# A single-cell atlas of pig gastrulation as a resource for comparative embryology

**DOI:** 10.1101/2023.08.31.555712

**Authors:** Luke Simpson, Andrew Strange, Doris Klisch, Sophie Kraunsoe, Takuya Azami, Daniel Goszczynski, Triet Le, Benjamin Planells, Nadine Holmes, Fei Sang, Sonal Henson, Matthew Loose, Jennifer Nichols, Ramiro Alberio

## Abstract

Early mammalian gastrulation’s cell-fate decisions are poorly understood due to difficulties obtaining non-rodent embryos. The bilaminar disc of pig embryos mirrors humans, making them a useful proxy for studying gastrulation. Here we present a single-cell transcriptomic atlas of pig gastrulation, revealing cell-fate emergence dynamics, as well as conserved and divergent gene programs governing early porcine, primate, and murine development. We highlight heterochronicity in extraembryonic cell-type development, despite the broad conservation of cell-type-specific transcriptional programs. We apply these findings in combination with functional investigations, to outline conserved spatial, molecular, and temporal events during definitive endoderm (DE). We find early FOXA2+/TBXT-embryonic disc cells directly from DE, contrasting later-emerging FOXA2/TBXT+ node/notochord progenitors. Unlike mesoderm, none of these progenitors undergo epithelial-to-mesenchymal transition. DE/Node fate hinges on balanced WNT and hypoblast-derived NODAL, which is extinguished upon DE differentiation. These findings emphasise the interplay between temporal and topological signalling in early fate decisions during gastrulation.

## Supplementary Table 2 for "A single-cell atlas of pig gastrulation as a resource for comparative embryology" (part 1 of 3)

	p_val	avg_log2FC	pct.1	pct.2	p_val_adj	cluster	gene
FST	0	1.37123300369014	0.949	0.459	0	Brain Progenitors	FST
CD9	0	1.25809935392286	0.873	0.398	0	Brain Progenitors	CD9
DNMT3B	0	1.22671819633688	0.867	0.523	0	Brain Progenitors	DNMT3B
ENSSSCG00000030300	0	1.17530575921351	0.928	0.582	0	Brain Progenitors	ENSSSCG00000030300
ENSSSCG00000002639	0	1.07608255240074	0.895	0.385	0	Brain Progenitors	ENSSSCG00000002639
USP44	0	1.06540322541598	0.9	0.266	0	Brain Progenitors	USP44
ARL4A	0	1.04726437474552	0.87	0.35	0	Brain Progenitors	ARL4A
SNRPN	0	1.01080355060102	0.993	0.87	0	Brain Progenitors	SNRPN
ENSSSCG00000001393	0	0.915380853293675	0.912	0.637	0	Brain Progenitors	ENSSSCG00000001393
ENSSSCG00000010771	0	0.911617722979082	0.813	0.306	0	Brain Progenitors	ENSSSCG00000010771
PSIP1	0	0.887197155013403	0.999	0.892	0	Brain Progenitors	PSIP1
SFRP1	0	0.881950621260934	0.971	0.623	0	Brain Progenitors	SFRP1
SLC7A8	0	0.843967970068505	0.908	0.495	0	Brain Progenitors	SLC7A8
SEMA6A	0	0.835030461748459	0.792	0.306	0	Brain Progenitors	SEMA6A
UCHL1	0	0.824355595821757	0.999	0.883	0	Brain Progenitors	UCHL1
BCAT1	0	0.802028505084011	0.921	0.488	0	Brain Progenitors	BCAT1
SESN3	0	0.784613852664452	0.717	0.242	0	Brain Progenitors	SESN3
TNNT1	0	0.778727755335151	0.944	0.511	0	Brain Progenitors	TNNT1
SOX11	0	0.7562254579778	0.852	0.384	0	Brain Progenitors	SOX11
IGFBP2	0	0.734340157935331	0.999	0.869	0	Brain Progenitors	IGFBP2
ZIC2	0	0.729878399350813	0.779	0.354	0	Brain Progenitors	ZIC2
TMEM47	0	0.727855490250422	0.873	0.573	0	Brain Progenitors	TMEM47
NFE2L3	0	0.72467200826828	0.707	0.313	0	Brain Progenitors	NFE2L3
CDH1	0	0.711907925459548	0.86	0.366	0	Brain Progenitors	CDH1
GPC4	0	0.71120156417011	0.738	0.24	0	Brain Progenitors	GPC4
SLC2A5	0	0.710077741313732	0.897	0.452	0	Brain Progenitors	SLC2A5
NASP	0	0.707585933646459	1	0.99	0	Brain Progenitors	NASP
HK1	0	0.702341890755011	0.984	0.834	0	Brain Progenitors	HK1
ENSSSCG00000010734	0	0.69591455291956	0.916	0.638	0	Brain Progenitors	ENSSSCG00000010734
ETV1	0	0.692400717000323	0.703	0.201	0	Brain Progenitors	ETV1
PARP1	0	0.68003184351744	0.992	0.857	0	Brain Progenitors	PARP1
DNAJB6	0	0.672358255979541	0.992	0.901	0	Brain Progenitors	DNAJB6
CACHD1	0	0.654222379658501	0.892	0.481	0	Brain Progenitors	CACHD1
NR6A1	0	0.646924649907737	0.94	0.658	0	Brain Progenitors	NR6A1
CLDN6	0	0.643199279007618	0.991	0.872	0	Brain Progenitors	CLDN6
PALM2AKAP2	0	0.640050934825278	0.831	0.421	0	Brain Progenitors	PALM2AKAP2
CECR2	0	0.634375545403374	0.937	0.629	0	Brain Progenitors	CECR2
ENSSSCG00000033497	0	0.631879001109056	0.962	0.749	0	Brain Progenitors	ENSSSCG00000033497
FNBP1L	0	0.625949367718769	0.963	0.725	0	Brain Progenitors	FNBP1L
HNRNPU	0	0.625395960760643	0.999	0.982	0	Brain Progenitors	HNRNPU
PEG10	0	0.625114023378105	0.877	0.512	0	Brain Progenitors	PEG10
F11R	0	0.610910101594826	0.833	0.441	0	Brain Progenitors	F11R
NREP	0	0.606109773988447	0.953	0.677	0	Brain Progenitors	NREP
RASL11A	0	0.605492538860828	0.558	0.15	0	Brain Progenitors	RASL11A
ENSSSCG00000038144	0	0.602480823373168	0.987	0.856	0	Brain Progenitors	ENSSSCG00000038144
DUSP4	0	0.599156916981228	0.608	0.209	0	Brain Progenitors	DUSP4
DBN1	0	0.594702292731889	0.974	0.783	0	Brain Progenitors	DBN1
GJC1	0	0.592169086607553	0.903	0.634	0	Brain Progenitors	GJC1
SMARCC1	0	0.591450402433918	0.969	0.787	0	Brain Progenitors	SMARCC1
EPCAM	0	0.589222281685211	0.9	0.53	0	Brain Progenitors	EPCAM
PERP	0	0.58764736353991	0.964	0.794	0	Brain Progenitors	PERP
TET1	0	0.58493761438327	0.874	0.545	0	Brain Progenitors	TET1
ACSL4	0	0.582322454121278	0.719	0.294	0	Brain Progenitors	ACSL4
ABHD17C	0	0.578694258829012	0.764	0.326	0	Brain Progenitors	ABHD17C
APLP2	0	0.573295238213221	0.93	0.657	0	Brain Progenitors	APLP2
DEK	0	0.569060419550774	1	0.973	0	Brain Progenitors	DEK
SPOCK3	0	0.567160035127844	0.718	0.29	0	Brain Progenitors	SPOCK3
SALL2	0	0.561302098325354	0.765	0.294	0	Brain Progenitors	SALL2
SBK1	0	0.555857092590632	0.85	0.42	0	Brain Progenitors	SBK1
KTN1	0	0.554630590726306	0.995	0.916	0	Brain Progenitors	KTN1
ENSSSCG00000004963	0	0.552906440930314	0.994	0.933	0	Brain Progenitors	ENSSSCG00000004963
EIF3A	0	0.550608038676401	0.993	0.939	0	Brain Progenitors	EIF3A
ODC1	0	0.550312840593731	0.99	0.914	0	Brain Progenitors	ODC1
PTPRF	0	0.544093687529269	0.933	0.596	0	Brain Progenitors	PTPRF
GNAI2	0	0.537220518875056	0.982	0.838	0	Brain Progenitors	GNAI2
RCAN2	0	0.533135990166325	0.716	0.322	0	Brain Progenitors	RCAN2
ENSSSCG00000000288	0	0.532602979182262	1	0.998	0	Brain Progenitors	ENSSSCG00000000288
ALPL	0	0.532480624963217	0.655	0.184	0	Brain Progenitors	ALPL
SMARCA5	0	0.530792916914817	0.983	0.875	0	Brain Progenitors	SMARCA5
MT3	0	0.530014647709872	0.545	0.158	0	Brain Progenitors	MT3
BPTF	0	0.527248397990356	0.965	0.778	0	Brain Progenitors	BPTF
RRAGD	0	0.526592776303722	0.649	0.226	0	Brain Progenitors	RRAGD
PRR14L	0	0.524067763743928	0.779	0.408	0	Brain Progenitors	PRR14L
KIF5C	0	0.519018329114072	0.954	0.751	0	Brain Progenitors	KIF5C
PRDM5	0	0.49544659011375	0.728	0.338	0	Brain Progenitors	PRDM5
AFF1	0	0.494889647149509	0.706	0.284	0	Brain Progenitors	AFF1
PCSK1N	0	0.488296944731926	0.717	0.296	0	Brain Progenitors	PCSK1N
MAP7	0	0.488241302372288	0.647	0.239	0	Brain Progenitors	MAP7
FABP7	0	0.484992050007805	0.46	0.152	0	Brain Progenitors	FABP7
SFPQ	0	0.483050568900437	1	0.981	0	Brain Progenitors	SFPQ
PLAT	0	0.477853545129575	0.741	0.33	0	Brain Progenitors	PLAT
HNRNPA3	0	0.470274463729162	0.999	0.989	0	Brain Progenitors	HNRNPA3
NCAN	0	0.468105191318299	0.614	0.19	0	Brain Progenitors	NCAN
ENSSSCG00000014031	0	0.467673822536345	0.999	0.985	0	Brain Progenitors	ENSSSCG00000014031
ENSSSCG00000005656	0	0.46738274276987	1	0.998	0	Brain Progenitors	ENSSSCG00000005656
ENSSSCG00000035649	0	0.467363074543572	0.471	0.147	0	Brain Progenitors	ENSSSCG00000035649
ENSSSCG00000025593	0	0.46485387422292	0.591	0.168	0	Brain Progenitors	ENSSSCG00000025593
ABHD17B	0	0.454124341822982	0.638	0.307	0	Brain Progenitors	ABHD17B
LMO7	0	0.454021086794852	0.595	0.174	0	Brain Progenitors	LMO7
LRRN1	0	0.43854069637913	0.451	0.137	0	Brain Progenitors	LRRN1
ERBB2	0	0.429231504199649	0.678	0.313	0	Brain Progenitors	ERBB2
CDC42EP3	0	0.4218600690009	0.659	0.31	0	Brain Progenitors	CDC42EP3
NELL2	0	0.417482561234504	0.618	0.207	0	Brain Progenitors	NELL2
UPP1	0	0.411075905623688	0.583	0.201	0	Brain Progenitors	UPP1
ROBO1	0	0.404527546803893	0.681	0.298	0	Brain Progenitors	ROBO1
SEPTIN6	0	0.40413605502794	0.666	0.286	0	Brain Progenitors	SEPTIN6
HMCN1	0	0.402218539916696	0.646	0.288	0	Brain Progenitors	HMCN1
KIT	0	0.397459976006856	0.603	0.255	0	Brain Progenitors	KIT
ENSSSCG00000036445	0	0.388707011438984	0.475	0.125	0	Brain Progenitors	ENSSSCG00000036445
ZIC5	0	0.386447360960539	0.541	0.183	0	Brain Progenitors	ZIC5
ASTN1	0	0.384735021886555	0.524	0.128	0	Brain Progenitors	ASTN1
DDR1	0	0.379280023501563	0.609	0.245	0	Brain Progenitors	DDR1
SLC38A5	0	0.377615144760866	0.659	0.294	0	Brain Progenitors	SLC38A5
ENSSSCG00000032439	0	0.376744273271267	0.499	0.122	0	Brain Progenitors	ENSSSCG00000032439
CAMKV	0	0.376328665996458	0.512	0.14	0	Brain Progenitors	CAMKV
GPM6A	0	0.375795541716476	0.459	0.094	0	Brain Progenitors	GPM6A
MSI1	0	0.374773707715634	0.653	0.288	0	Brain Progenitors	MSI1
IGFBPL1	0	0.372247688477574	0.328	0.079	0	Brain Progenitors	IGFBPL1
PTGIS	0	0.366317157229704	0.678	0.306	0	Brain Progenitors	PTGIS
ST14	0	0.362713875287168	0.648	0.276	0	Brain Progenitors	ST14
MARVELD2	0	0.359778407243154	0.588	0.217	0	Brain Progenitors	MARVELD2
COL9A1	0	0.349079152376546	0.655	0.272	0	Brain Progenitors	COL9A1
FOXB1	0	0.347759524539762	0.423	0.1	0	Brain Progenitors	FOXB1
ZNF423	0	0.344319037677033	0.559	0.224	0	Brain Progenitors	ZNF423
DAB1	0	0.341952473852028	0.42	0.102	0	Brain Progenitors	DAB1
NKAIN4	0	0.330171898586816	0.572	0.215	0	Brain Progenitors	NKAIN4
SFRP2	0	0.326800445505615	0.502	0.13	0	Brain Progenitors	SFRP2
SLC7A3	0	0.325932683780907	0.537	0.195	0	Brain Progenitors	SLC7A3
HEXB	0	0.31036823206306	0.573	0.229	0	Brain Progenitors	HEXB
GBX2	0	0.31003008106719	0.323	0.074	0	Brain Progenitors	GBX2
DPYSL5	0	0.30773708028979	0.568	0.221	0	Brain Progenitors	DPYSL5
SEMA4D	0	0.306444136635011	0.565	0.211	0	Brain Progenitors	SEMA4D
ENSSSCG00000024911	0	0.304276838096718	0.89	0.535	0	Brain Progenitors	ENSSSCG00000024911
CDKL5	0	0.289952438518614	0.419	0.107	0	Brain Progenitors	CDKL5
NUAK1	0	0.287195099143415	0.468	0.16	0	Brain Progenitors	NUAK1
MAPK8IP2	0	0.28696362144954	0.508	0.185	0	Brain Progenitors	MAPK8IP2
C4orf19	0	0.286463796798857	0.478	0.152	0	Brain Progenitors	C4orf19
THBS3	0	0.274776466579916	0.501	0.18	0	Brain Progenitors	THBS3
BRINP1	0	0.273958004899958	0.374	0.07	0	Brain Progenitors	BRINP1
GFRA1	0	0.268253695707363	0.329	0.07	0	Brain Progenitors	GFRA1
TSPAN15	0	0.261853466665299	0.476	0.167	0	Brain Progenitors	TSPAN15
CYFIP2	0	0.250247053149394	0.419	0.112	0	Brain Progenitors	CYFIP2
ENSSSCG00000031088	0	-0.252987126216428	1	1	0	Brain Progenitors	ENSSSCG00000031088
RPL11	0	-0.257618515594472	1	1	0	Brain Progenitors	RPL11
ENSSSCG00000014569	0	-0.283491168411449	1	1	0	Brain Progenitors	ENSSSCG00000014569
ENSSSCG00000034617	0	-0.297110799077013	1	1	0	Brain Progenitors	ENSSSCG00000034617
RPL10	0	-0.324664031887145	1	1	0	Brain Progenitors	RPL10
ENSSSCG00000004970	0	-0.329247507274324	1	1	0	Brain Progenitors	ENSSSCG00000004970
ENSSSCG00000033697	0	-0.330550663851811	1	1	0	Brain Progenitors	ENSSSCG00000033697
RPL8	0	-0.369218072169979	1	1	0	Brain Progenitors	RPL8
ENSSSCG00000006395	0	-1.01328833521317	0.852	0.895	0	Brain Progenitors	ENSSSCG00000006395
S100A11	0	-1.09326106020311	0.964	0.981	0	Brain Progenitors	S100A11
BMP4	0	-1.23767248242763	0.136	0.528	0	Brain Progenitors	BMP4
LGALS1	0	-1.60133883760512	0.986	0.993	0	Brain Progenitors	LGALS1
HAND1	0	-1.93408856589024	0.197	0.538	0	Brain Progenitors	HAND1
S100A10	0	-1.99615331742781	0.788	0.913	0	Brain Progenitors	S100A10
PDGFA	5.66005073990614e-308	0.460670020480861	0.693	0.35	1.10048366535995e-303	Brain Progenitors	PDGFA
RPLP0	8.04861234540341e-308	-0.266358561889985	1	1	1.56489169831679e-303	Brain Progenitors	RPLP0
NETO2	4.17262535477345e-307	0.272398293282396	0.519	0.201	8.11283547728603e-303	Brain Progenitors	NETO2
EOMES	9.02398008574227e-307	0.452445634364807	0.367	0.119	1.75453244807087e-302	Brain Progenitors	EOMES
ENSSSCG00000036907	1.15604957617975e-306	0.258089947796285	0.459	0.163	2.2477071909663e-302	Brain Progenitors	ENSSSCG00000036907
ENSSSCG00000035909	5.44515412770114e-306	0.343681822061614	0.579	0.24	1.05870131704893e-301	Brain Progenitors	ENSSSCG00000035909
TBC1D1	1.70488964034617e-304	0.514942596943342	0.925	0.618	3.31481692772507e-300	Brain Progenitors	TBC1D1
RPS3	1.83023034183917e-304	-0.30610665786097	1	1	3.55851685363789e-300	Brain Progenitors	RPS3
HMGA1	7.12433400757831e-304	0.381909179825632	1	0.996	1.38518426109345e-299	Brain Progenitors	HMGA1
CTBP2	1.37742020691507e-303	0.541597085809132	0.849	0.579	2.67811810830498e-299	Brain Progenitors	CTBP2
TCF7	3.0967420777041e-303	0.535092719720387	0.723	0.386	6.02099562168009e-299	Brain Progenitors	TCF7
ENSSSCG00000026996	4.86227680659203e-303	0.362573512242513	0.586	0.253	9.45372479505689e-299	Brain Progenitors	ENSSSCG00000026996
MAP4K4	6.23991622210426e-303	0.521648092417219	0.969	0.81	1.21322691106373e-298	Brain Progenitors	MAP4K4
SINHCAF	6.37265370840477e-303	0.503742872831434	0.977	0.862	1.23903506052514e-298	Brain Progenitors	SINHCAF
RPL29	2.90050764592286e-302	-0.323041930276452	1	1	5.63945701596782e-298	Brain Progenitors	RPL29
PGM2	2.59589038126544e-300	0.351135245024523	0.605	0.267	5.04718966829439e-296	Brain Progenitors	PGM2
RCN2	3.93376860025554e-300	0.503715983545121	0.948	0.746	7.64842628947686e-296	Brain Progenitors	RCN2
ENSSSCG00000014343	1.6020878284778e-298	0.474580958870647	0.996	0.961	3.11493936490939e-294	Brain Progenitors	ENSSSCG00000014343
LIN28A	6.92797615289024e-298	0.576272447712465	0.91	0.611	1.34700640340645e-293	Brain Progenitors	LIN28A
DPYSL3	8.36057141214977e-298	0.361564019344759	0.525	0.214	1.62554589966428e-293	Brain Progenitors	DPYSL3
ENSSSCG00000000697	7.93720163858053e-297	0.495545242894185	0.992	0.926	1.54323011458921e-292	Brain Progenitors	ENSSSCG00000000697
ENSSSCG00000033041	8.93963264569608e-296	0.377843311468933	0.629	0.293	1.73813277530269e-291	Brain Progenitors	ENSSSCG00000033041
VRTN	3.45995354604913e-294	0.342091537364628	0.581	0.246	6.72718767958331e-290	Brain Progenitors	VRTN
TFDP2	2.02158509129751e-293	0.540495219168674	0.897	0.573	3.93056789300975e-289	Brain Progenitors	TFDP2
CCDC181	9.75010835252523e-293	0.331148214369833	0.62	0.277	1.89571356698148e-288	Brain Progenitors	CCDC181
FN1	1.46777258779692e-292	-1.72540909708036	0.624	0.762	2.85379024245356e-288	Brain Progenitors	FN1
DNMT3A	2.53495864036695e-292	0.402703730508659	0.722	0.378	4.92872008446546e-288	Brain Progenitors	DNMT3A
RPSA	2.23998668517229e-291	-0.297064195306371	1	1	4.35520611198049e-287	Brain Progenitors	RPSA
PABPN1	3.58915412998681e-291	0.424147275313584	1	0.98	6.97839237493336e-287	Brain Progenitors	PABPN1
KPNB1	6.72225420852529e-291	0.446149144086331	0.998	0.967	1.30700788576357e-286	Brain Progenitors	KPNB1
RPS5	2.69643880632888e-289	-0.315102157039604	1	1	5.24268597114525e-285	Brain Progenitors	RPS5
BEX1	2.83896671817094e-289	0.496268998532713	0.968	0.76	5.51980299013976e-285	Brain Progenitors	BEX1
KLHL8	8.06912722780048e-289	0.253134812430091	0.473	0.178	1.56888040690125e-284	Brain Progenitors	KLHL8
ENSSSCG00000036350	5.0044085854695e-288	0.379983652134567	1	0.999	9.73007161272835e-284	Brain Progenitors	ENSSSCG00000036350
ENSSSCG00000008892	1.89204058189422e-287	0.42320669326689	0.772	0.423	3.67869450337694e-283	Brain Progenitors	ENSSSCG00000008892
FGFR1	3.7349380160271e-287	0.582896782012759	0.92	0.642	7.26183998456149e-283	Brain Progenitors	FGFR1
MACF1	1.21497841159685e-286	0.492319344134966	0.858	0.532	2.36228252566775e-282	Brain Progenitors	MACF1
TMEM59L	1.90876881781452e-286	0.313714414196853	0.593	0.256	3.71121921247677e-282	Brain Progenitors	TMEM59L
XPO1	2.22858026132259e-286	0.49771172739295	0.962	0.812	4.33302860208952e-282	Brain Progenitors	XPO1
MAP1B	3.29955426405692e-286	0.73672473077116	0.898	0.606	6.41532335560586e-282	Brain Progenitors	MAP1B
FBLIM1	4.79488097927303e-285	0.409694120928925	0.75	0.406	9.32268708800055e-281	Brain Progenitors	FBLIM1
SUMO2	3.22480318695368e-284	0.360579575955059	1	0.998	6.26998483639403e-280	Brain Progenitors	SUMO2
KDM5B	1.31410349070283e-283	0.519223691538008	0.959	0.761	2.55501141697352e-279	Brain Progenitors	KDM5B
RBPJ	2.16050214436855e-282	0.477509414319825	0.94	0.716	4.20066431929578e-278	Brain Progenitors	RBPJ
COX4I1	3.96842718035021e-282	-0.467990592003395	1	0.999	7.71581296675491e-278	Brain Progenitors	COX4I1
FZD7	1.55112721612155e-279	0.589134885633412	0.682	0.351	3.01585664630514e-275	Brain Progenitors	FZD7
PRKX	2.18266410110168e-277	0.343931327127219	0.655	0.313	4.243753811772e-273	Brain Progenitors	PRKX
ZNF219	5.20767668119124e-277	0.28256044153574	0.556	0.235	1.01252857712401e-272	Brain Progenitors	ZNF219
COL2A1	9.41528685972867e-277	0.311577671121313	0.518	0.208	1.83061422413704e-272	Brain Progenitors	COL2A1
AK4	1.22807707452368e-276	0.366048142519463	0.834	0.471	2.3877502559964e-272	Brain Progenitors	AK4
ANKFY1	7.29754729373709e-276	0.471827848900694	0.957	0.783	1.4188621203213e-271	Brain Progenitors	ANKFY1
ZC3H13	5.70959030231205e-274	0.495095286641121	0.905	0.658	1.11011564247853e-269	Brain Progenitors	ZC3H13
WAPL	1.79846882170333e-273	0.489718275137218	0.921	0.708	3.49676293003778e-269	Brain Progenitors	WAPL
ENSSSCG00000010212	8.0892346607199e-273	0.285847681920313	0.62	0.275	1.57278989508377e-268	Brain Progenitors	ENSSSCG00000010212
ENSSSCG00000035904	1.64743838475812e-272	-0.296043510900523	1	1	3.20311445148521e-268	Brain Progenitors	ENSSSCG00000035904
AP1S2	2.60444616253254e-272	0.610973201295174	0.945	0.776	5.06382467381203e-268	Brain Progenitors	AP1S2
HELLS	4.08433002775862e-272	0.550343219339394	0.89	0.648	7.94116287297109e-268	Brain Progenitors	HELLS
STRBP	9.30152796530216e-272	0.452014723452198	0.851	0.542	1.8084960822937e-267	Brain Progenitors	STRBP
EML4	9.5850217587515e-272	0.471413917189127	0.926	0.693	1.86361578055405e-267	Brain Progenitors	EML4
TJP1	3.33402725864715e-271	0.473764921489283	0.927	0.677	6.48234919898765e-267	Brain Progenitors	TJP1
HSP90AB1	8.50308517348423e-271	0.270052736745849	1	1	1.65325485028054e-266	Brain Progenitors	HSP90AB1
HNRNPD	3.79336965712099e-269	0.46015866825074	0.997	0.964	7.37544862434033e-265	Brain Progenitors	HNRNPD
MAP2K6	5.69441484687571e-269	0.3462662152181	0.546	0.239	1.10716507867805e-264	Brain Progenitors	MAP2K6
HERC5	1.50468928855057e-268	0.252245444125059	0.476	0.185	2.92556738372888e-264	Brain Progenitors	HERC5
BCLAF1	3.08469860110681e-268	0.476177849539783	0.986	0.913	5.99757949013196e-264	Brain Progenitors	BCLAF1
DRAXIN	2.31419764762541e-267	0.294422545663654	0.519	0.212	4.49949448627809e-263	Brain Progenitors	DRAXIN
ENSSSCG00000017934	1.37558552734774e-266	0.473111828430225	0.847	0.459	2.67455094082222e-262	Brain Progenitors	ENSSSCG00000017934
ENSSSCG00000025928	3.18758289411233e-266	-0.259711400694701	1	1	6.1976174210226e-262	Brain Progenitors	ENSSSCG00000025928
ZNF462	2.51209985341184e-265	0.397382075730331	0.735	0.386	4.88427574498864e-261	Brain Progenitors	ZNF462
MYO10	8.2888337102675e-265	0.400887477774881	0.738	0.402	1.61159793828731e-260	Brain Progenitors	MYO10
ENSSSCG00000033310	9.34719927739827e-265	-0.32445404344355	1	1	1.81737595550455e-260	Brain Progenitors	ENSSSCG00000033310
CSDE1	6.90635838698206e-263	0.421422634191706	0.996	0.952	1.34280326118092e-258	Brain Progenitors	CSDE1
TBX3	4.8996852881036e-260	-0.703497732966609	0.079	0.42	9.52645810565983e-256	Brain Progenitors	TBX3
MSX1	8.5549855258095e-259	-0.994205600941071	0.265	0.565	1.66334583578314e-254	Brain Progenitors	MSX1
HSPA4	8.45408328760457e-258	0.48445492038776	0.966	0.876	1.64372741360896e-253	Brain Progenitors	HSPA4
KRT14	9.65902399037079e-258	-1.83200534470341	0.868	0.889	1.87800403444779e-253	Brain Progenitors	KRT14
PIM1	6.82851162975122e-257	0.389420263820274	0.6	0.29	1.32766751617253e-252	Brain Progenitors	PIM1
ENSSSCG00000014540	3.19698804758636e-256	-0.363409247530345	1	1	6.21590386092217e-252	Brain Progenitors	ENSSSCG00000014540
JMJD1C	5.33349481349344e-256	0.472054138983338	0.885	0.602	1.03699139658753e-251	Brain Progenitors	JMJD1C
MDN1	9.15178634138738e-256	0.448197111803843	0.818	0.521	1.77938181835595e-251	Brain Progenitors	MDN1
DST	9.16330724644789e-256	0.348645137240937	0.668	0.334	1.78162182792686e-251	Brain Progenitors	DST
PRRC2C	6.17089871812354e-255	0.410445547029502	0.994	0.943	1.19980783776476e-250	Brain Progenitors	PRRC2C
CHD7	8.87688892596928e-255	0.472053160548774	0.953	0.737	1.72593351387621e-250	Brain Progenitors	CHD7
NRIP1	9.56916159087853e-255	0.433642430373589	0.633	0.311	1.86053208811451e-250	Brain Progenitors	NRIP1
AGO1	2.40970601119408e-254	0.447957143612828	0.881	0.601	4.68519139756465e-250	Brain Progenitors	AGO1
HNRNPH1	5.51836231717522e-253	0.408379101194589	0.995	0.968	1.07293518532838e-248	Brain Progenitors	HNRNPH1
WNK3	1.15714284408286e-252	0.34758433577514	0.645	0.319	2.2498328317503e-248	Brain Progenitors	WNK3
ZNF483	1.52396456864633e-251	0.285891789580295	0.583	0.266	2.96304431081906e-247	Brain Progenitors	ZNF483
JADE1	2.43521957584537e-250	0.417621089244566	0.646	0.341	4.73479742131616e-246	Brain Progenitors	JADE1
PTPRS	7.91932768985224e-250	0.423878037882162	0.792	0.467	1.53975488273797e-245	Brain Progenitors	PTPRS
LSAMP	2.45694544618915e-249	0.392090439398046	0.656	0.319	4.77703903102557e-245	Brain Progenitors	LSAMP
ARMH4	1.31699324967308e-248	0.297334963440753	0.474	0.194	2.56062997533938e-244	Brain Progenitors	ARMH4
CIT	1.44246844395962e-248	0.282730800158853	0.573	0.261	2.80459139559068e-244	Brain Progenitors	CIT
PCM1	5.42170570015084e-248	0.495506654603209	0.95	0.757	1.05414223928033e-243	Brain Progenitors	PCM1
MAPK8IP1	1.25539278441456e-247	0.262856655394395	0.565	0.252	2.44086019073723e-243	Brain Progenitors	MAPK8IP1
SYNE2	1.40786736494228e-247	0.550096816175095	0.898	0.618	2.73731651765728e-243	Brain Progenitors	SYNE2
ENAH	2.67800725843906e-247	0.473642230754877	0.941	0.743	5.20684951258305e-243	Brain Progenitors	ENAH
TAC3	1.04752793554856e-246	-1.00464290134429	0.416	0.155	2.03670856508706e-242	Brain Progenitors	TAC3
RND2	1.21842156440038e-246	0.302918058023017	0.526	0.226	2.36897704766367e-242	Brain Progenitors	RND2
HNRNPH3	1.75514991543846e-246	0.405350097525276	0.994	0.948	3.41253798058699e-242	Brain Progenitors	HNRNPH3
SUPT16H	3.47567324487725e-246	0.447368679357457	0.984	0.886	6.75775149001484e-242	Brain Progenitors	SUPT16H
USP7	1.75507284596453e-245	0.443451542980768	0.919	0.692	3.41238813440884e-241	Brain Progenitors	USP7
MTA3	4.89217561718233e-245	0.311053514604022	0.605	0.29	9.51185705248761e-241	Brain Progenitors	MTA3
CXCL14	1.81234061672484e-243	-3.18208707454751	0.368	0.607	3.5237338610981e-239	Brain Progenitors	CXCL14
STK38L	1.47313065363841e-241	0.274192998107405	0.541	0.241	2.86420792986917e-237	Brain Progenitors	STK38L
SRRM2	2.19300873509812e-241	0.404742950275644	0.995	0.952	4.26386688365128e-237	Brain Progenitors	SRRM2
ENSSSCG00000018034	3.46914465617469e-241	0.332867522948909	0.67	0.333	6.74505795500045e-237	Brain Progenitors	ENSSSCG00000018034
SPATA6	6.76887069115963e-241	0.253978015659539	0.418	0.161	1.31607152848217e-236	Brain Progenitors	SPATA6
RPS4X	1.33397537743006e-240	-0.250801061541815	1	1	2.59364832633728e-236	Brain Progenitors	RPS4X
ENSSSCG00000004294	4.89619417297809e-240	0.41656816146916	0.988	0.928	9.5196703305213e-236	Brain Progenitors	ENSSSCG00000004294
SERBP1	1.15781629642105e-239	0.287466539951264	1	0.999	2.25114222513145e-235	Brain Progenitors	SERBP1
ENSSSCG00000017509	1.2237843200484e-239	-0.257366113483608	1	1	2.3794038534701e-235	Brain Progenitors	ENSSSCG00000017509
ZBTB44	6.74507738940127e-239	0.387791854585562	0.679	0.37	1.31144539682129e-234	Brain Progenitors	ZBTB44
NCL	1.06055256494235e-238	0.553470466362163	0.998	0.985	2.06203235201741e-234	Brain Progenitors	NCL
HAPLN1	1.43793165584009e-237	-1.02588097368488	0.16	0.464	2.79577051844988e-233	Brain Progenitors	HAPLN1
AP2S1	1.37364713813128e-236	-0.539322818984989	0.89	0.918	2.67078213066865e-232	Brain Progenitors	AP2S1
ANXA2	2.6895580876772e-236	-0.863039529574327	0.946	0.96	5.22930778987078e-232	Brain Progenitors	ANXA2
NONO	2.48608139185346e-235	0.388447911732022	0.989	0.925	4.83368805018068e-231	Brain Progenitors	NONO
DAB2	1.27468948801419e-233	-0.862825931859528	0.129	0.439	2.47837877154598e-229	Brain Progenitors	DAB2
HDAC2	1.00071300105902e-232	0.438710782552529	0.957	0.831	1.94568628795904e-228	Brain Progenitors	HDAC2
GTF2I	1.72869327870269e-232	0.416750188711218	0.93	0.734	3.36109834178165e-228	Brain Progenitors	GTF2I
HNRNPK	2.54416378705426e-231	0.327706491477624	1	0.992	4.94661765116959e-227	Brain Progenitors	HNRNPK
PHF3	5.22979596163732e-231	0.445362002351451	0.944	0.755	1.01682922882114e-226	Brain Progenitors	PHF3
APLNR	7.44540108930415e-231	-0.810204324634857	0.104	0.416	1.44760933379341e-226	Brain Progenitors	APLNR
PAICS	1.07654450621075e-230	0.390389921602273	0.992	0.931	2.09312548342556e-226	Brain Progenitors	PAICS
GTF3C1	1.94030171012002e-230	0.353154617174052	0.703	0.392	3.77252861498635e-226	Brain Progenitors	GTF3C1
ENSSSCG00000020830	1.33798865160246e-229	-0.264538242655711	1	1	2.60145133531066e-225	Brain Progenitors	ENSSSCG00000020830
CRABP2	7.39655967102558e-228	0.464837650558517	0.998	0.849	1.4381130968375e-223	Brain Progenitors	CRABP2
LRIG3	9.51730038362296e-227	0.318601112176677	0.445	0.18	1.85044871358781e-222	Brain Progenitors	LRIG3
DDX5	7.32950596027661e-226	0.359176707338463	0.998	0.981	1.42507584385658e-221	Brain Progenitors	DDX5
SOD1	5.54835143193101e-225	0.412406034828252	0.993	0.968	1.07876596891035e-220	Brain Progenitors	SOD1
NSG1	6.51829751126283e-225	0.39297983662729	0.815	0.455	1.26735258511483e-220	Brain Progenitors	NSG1
ENSSSCG00000013052	1.64623333242954e-224	0.445094627885282	0.905	0.672	3.20077146824276e-220	Brain Progenitors	ENSSSCG00000013052
RPL7	1.98318973125787e-224	-0.254955797632893	1	1	3.85591579448467e-220	Brain Progenitors	RPL7
ANP32E	3.58169470314686e-224	0.469428423446841	0.993	0.944	6.96388901132844e-220	Brain Progenitors	ANP32E
DHX9	5.35449202898088e-224	0.400350624161107	0.993	0.951	1.04107388519475e-219	Brain Progenitors	DHX9
HELZ	6.51141932171357e-223	0.35757228996474	0.734	0.425	1.26601525872077e-218	Brain Progenitors	HELZ
MORF4L1	1.41408464110563e-222	0.405978357118377	0.976	0.874	2.74940476770168e-218	Brain Progenitors	MORF4L1
HNRNPM	3.18596059829333e-222	0.364745624296876	1	0.992	6.19446319126172e-218	Brain Progenitors	HNRNPM
HINT1	8.12448596325916e-222	-0.373714370319456	0.995	0.996	1.57964380583648e-217	Brain Progenitors	HINT1
RCC2	7.1222782722845e-219	0.397875382150706	0.964	0.825	1.38478456448027e-214	Brain Progenitors	RCC2
HSP90AA1	9.819898499909e-219	0.296731898367661	1	1	1.90928286533731e-214	Brain Progenitors	HSP90AA1
ZNF532	3.23733608171606e-218	0.429153173952039	0.844	0.566	6.29435254368053e-214	Brain Progenitors	ZNF532
ENSSSCG00000007336	2.1608502264318e-217	0.805342471678919	0.624	0.343	4.20134109525134e-213	Brain Progenitors	ENSSSCG00000007336
SLC39A14	2.22776454808109e-217	0.309805437589145	0.586	0.291	4.33144261083407e-213	Brain Progenitors	SLC39A14
CRABP1	2.75795088876122e-217	3.08803013881079	0.266	0.086	5.36228391301844e-213	Brain Progenitors	CRABP1
SRRM1	1.83377673132814e-216	0.376666406286092	0.991	0.948	3.5654120987213e-212	Brain Progenitors	SRRM1
APBB2	3.87714705261525e-216	0.280689548445294	0.612	0.307	7.53833701439983e-212	Brain Progenitors	APBB2
IGF1R	1.59824336951213e-215	0.284707347044651	0.558	0.265	3.10746458334244e-211	Brain Progenitors	IGF1R
TPM3	3.12680367069619e-215	0.308937982324787	1	0.997	6.0794443769346e-211	Brain Progenitors	TPM3
MCC	1.47067319185607e-213	0.348774683600198	0.595	0.295	2.85942988692575e-209	Brain Progenitors	MCC
CRMP1	2.46435670559713e-213	0.36277079974805	0.796	0.485	4.7914487426925e-209	Brain Progenitors	CRMP1
FKBP5	1.48214668638452e-212	0.336347968353174	0.718	0.41	2.88173780233742e-208	Brain Progenitors	FKBP5
SESTD1	1.59724020474831e-212	0.296267575968686	0.675	0.365	3.10551413009213e-208	Brain Progenitors	SESTD1
ZNF217	2.40767337669591e-212	0.277272876378162	0.61	0.307	4.68123934630985e-208	Brain Progenitors	ZNF217
SASH1	3.26906308624391e-212	0.34983247826508	0.653	0.349	6.35603935858403e-208	Brain Progenitors	SASH1
TACC2	8.66568933724557e-211	0.289138191174316	0.615	0.312	1.68486997784066e-206	Brain Progenitors	TACC2
SNRNP200	2.5478201658594e-209	0.424211907343238	0.968	0.848	4.95372674848043e-205	Brain Progenitors	SNRNP200
ZFAND6	3.21738127295286e-208	0.396819501631172	0.872	0.644	6.25555440900225e-204	Brain Progenitors	ZFAND6
HACD2	6.14063088107582e-208	0.425598262676051	0.968	0.839	1.19392286220757e-203	Brain Progenitors	HACD2
KHSRP	2.06467940318461e-207	0.407625794871394	0.922	0.745	4.01435616361185e-203	Brain Progenitors	KHSRP
NAP1L1	3.27708141997888e-207	0.330146785064563	1	0.995	6.37162940486494e-203	Brain Progenitors	NAP1L1
CD24	4.32058678057922e-207	0.392091032440606	0.999	0.967	8.40051687748018e-203	Brain Progenitors	CD24
PAWR	2.31066266517653e-206	0.37114052922491	0.856	0.595	4.49262141990273e-202	Brain Progenitors	PAWR
ENSSSCG00000005247	2.69715780837127e-205	0.373415871508911	0.785	0.48	5.24408392681626e-201	Brain Progenitors	ENSSSCG00000005247
PATZ1	2.5621602660011e-204	0.252866157804936	0.58	0.285	4.98160820518593e-200	Brain Progenitors	PATZ1
CAVIN3	4.81098683913304e-204	-1.1576188297169	0.266	0.507	9.35400171132638e-200	Brain Progenitors	CAVIN3
THRAP3	5.55327792540349e-204	0.365503273359753	0.992	0.933	1.0797238270362e-199	Brain Progenitors	THRAP3
KIAA1217	1.18347405851482e-203	0.278360908396874	0.44	0.192	2.30102861197037e-199	Brain Progenitors	KIAA1217
PTGES3	4.63698031708725e-203	0.350148568725908	0.993	0.965	9.01568083051274e-199	Brain Progenitors	PTGES3
MTF2	1.58703416206922e-202	0.391012557128996	0.903	0.683	3.08567052131118e-198	Brain Progenitors	MTF2
ENSSSCG00000006510	6.37080332542885e-202	0.374594975262459	0.79	0.496	1.23867529056313e-197	Brain Progenitors	ENSSSCG00000006510
NAV2	1.23888187496082e-201	0.263248612281204	0.565	0.275	2.40875802948633e-197	Brain Progenitors	NAV2
COL18A1	2.2350381793994e-201	-0.811718875857892	0.818	0.833	4.34558473220626e-197	Brain Progenitors	COL18A1
KAT6B	4.42066348503093e-201	0.356816507491855	0.72	0.419	8.59509601394564e-197	Brain Progenitors	KAT6B
SMARCA4	1.64302671710242e-200	0.384248967909576	0.966	0.851	3.19453684606223e-196	Brain Progenitors	SMARCA4
ATF7IP	1.81316729733653e-200	0.415159807293461	0.844	0.579	3.52534117621142e-196	Brain Progenitors	ATF7IP
EFNA5	6.45089996774334e-200	0.2629801853607	0.426	0.181	1.25424848072834e-195	Brain Progenitors	EFNA5
GATA6	1.32271577173801e-199	-0.566725433512853	0.071	0.359	2.5717562749902e-195	Brain Progenitors	GATA6
TUBB2B	5.7207161052266e-199	0.561505438112437	0.966	0.773	1.11227883233921e-194	Brain Progenitors	TUBB2B
ASAP2	7.60549903402781e-199	0.312682122269381	0.752	0.434	1.47873717718603e-194	Brain Progenitors	ASAP2
USP9X	9.25724221028855e-198	0.392110414506549	0.828	0.558	1.7998856029464e-193	Brain Progenitors	USP9X
SLC25A6	4.45018563832798e-197	-0.332043170204142	1	0.999	8.65249593660109e-193	Brain Progenitors	SLC25A6
REST	6.71778006215863e-197	0.395206139426118	0.863	0.621	1.3061379774855e-192	Brain Progenitors	REST
SPTBN1	8.63298529993705e-197	0.386243503069525	0.908	0.681	1.67851133186676e-192	Brain Progenitors	SPTBN1
CRK	1.20161612165185e-196	0.347258924474046	0.999	0.992	2.33630222532769e-192	Brain Progenitors	CRK
ESRP1	1.52011609575571e-196	0.266595072066901	0.589	0.288	2.95556172497783e-192	Brain Progenitors	ESRP1
ENSSSCG00000007203	1.78269429685165e-196	0.349208374010133	0.983	0.907	3.46609252136867e-192	Brain Progenitors	ENSSSCG00000007203
ATP9A	5.0476773010601e-196	0.308187089601436	0.637	0.34	9.81419897645115e-192	Brain Progenitors	ATP9A
HNRNPR	3.10891279329915e-195	0.372239269743045	0.984	0.91	6.04465914401154e-191	Brain Progenitors	HNRNPR
QKI	5.56421435301614e-195	0.497480048392802	0.927	0.729	1.08185019665693e-190	Brain Progenitors	QKI
SRSF1	6.61143333080324e-194	0.383974726007582	0.971	0.862	1.28546098250807e-189	Brain Progenitors	SRSF1
TAF15	9.91846737896403e-194	0.420336686375644	0.875	0.636	1.92844761249198e-189	Brain Progenitors	TAF15
ENSSSCG00000038947	6.72908955942825e-193	0.313658576649077	0.996	0.97	1.30833688303964e-188	Brain Progenitors	ENSSSCG00000038947
SSR4	5.12034111676083e-192	-0.271571092769974	1	0.999	9.95547923331808e-188	Brain Progenitors	SSR4
FAM171B	7.82904271276972e-192	0.334016788506726	0.749	0.438	1.52220077464382e-187	Brain Progenitors	FAM171B
QSER1	1.22390824262928e-191	0.384539149141215	0.811	0.552	2.3796447961441e-187	Brain Progenitors	QSER1
SPINT2	2.12618832623366e-191	0.392350669718877	0.91	0.612	4.13394796269611e-187	Brain Progenitors	SPINT2
ENSSSCG00000033262	3.75856636549698e-191	-0.280171750062539	1	1	7.30778058443577e-187	Brain Progenitors	ENSSSCG00000033262
ENSSSCG00000000361	4.38552836506795e-190	-0.409497038848525	0.998	0.994	8.52678280020162e-186	Brain Progenitors	ENSSSCG00000000361
PHC1	9.26783597711202e-190	0.292165030645724	0.597	0.316	1.80194534902989e-185	Brain Progenitors	PHC1
CST3	1.38077901995117e-189	-3.11549435498406	0.914	0.91	2.68464864849106e-185	Brain Progenitors	CST3
DDX24	9.36176404651353e-189	0.369510606736897	0.958	0.837	1.82020778356363e-184	Brain Progenitors	DDX24
CBX2	1.52959092590956e-188	0.299317613993267	0.691	0.387	2.97398363724595e-184	Brain Progenitors	CBX2
HMGCR	1.76115212221889e-188	0.444975654511113	0.941	0.761	3.42420807123019e-184	Brain Progenitors	HMGCR
ENSSSCG00000007692	3.90517337099286e-187	0.383691167992671	0.954	0.833	7.59282858522141e-183	Brain Progenitors	ENSSSCG00000007692
TP53I3	1.48229549200923e-186	0.275363590887873	0.647	0.34	2.88202712511354e-182	Brain Progenitors	TP53I3
TIA1	2.18650847487809e-186	0.383829101824742	0.923	0.715	4.25122842770548e-182	Brain Progenitors	TIA1
LHPP	4.84950859024712e-186	0.27057486449196	0.653	0.35	9.42889955201747e-182	Brain Progenitors	LHPP
ARL3	9.06966560995872e-186	0.354784640276172	0.955	0.78	1.76341508454427e-181	Brain Progenitors	ARL3
CHD8	8.64026701007704e-185	0.357157730197784	0.806	0.538	1.67992711476928e-180	Brain Progenitors	CHD8
ENSSSCG00000008241	1.24041409226056e-184	0.338510340279826	0.756	0.471	2.41173711958221e-180	Brain Progenitors	ENSSSCG00000008241
DDX17	1.88610888729287e-184	0.350207563061847	0.996	0.959	3.66716150956353e-180	Brain Progenitors	DDX17
CDK2AP1	2.60928337419462e-184	0.391624662178073	0.972	0.897	5.0732296644466e-180	Brain Progenitors	CDK2AP1
LAPTM4B	2.91652312722397e-184	0.370425945265034	0.968	0.817	5.67059591626156e-180	Brain Progenitors	LAPTM4B
GPBP1L1	3.21022902370831e-184	0.349030407490137	0.789	0.519	6.24164829079606e-180	Brain Progenitors	GPBP1L1
GALNT7	9.58407149409321e-184	0.351036332881852	0.816	0.544	1.86343102059654e-179	Brain Progenitors	GALNT7
HAUS6	8.84693977066761e-183	0.351817711907047	0.801	0.541	1.7201104996109e-178	Brain Progenitors	HAUS6
RANBP2	1.42774775984388e-182	0.402140036912107	0.903	0.713	2.77596996946445e-178	Brain Progenitors	RANBP2
ENSSSCG00000009648	4.52452605192792e-182	0.378666639556335	0.248	0.08	8.79703600276345e-178	Brain Progenitors	ENSSSCG00000009648
PSPC1	2.21987311511443e-181	0.372376914209415	0.921	0.723	4.31609929771698e-177	Brain Progenitors	PSPC1
U2SURP	2.23429901013639e-181	0.378265373348557	0.948	0.816	4.34414756540818e-177	Brain Progenitors	U2SURP
GALNT1	8.84420909486612e-181	0.414188308838751	0.85	0.661	1.71957957431482e-176	Brain Progenitors	GALNT1
ACIN1	1.54605082026578e-180	0.370411768146701	0.935	0.78	3.00598660984275e-176	Brain Progenitors	ACIN1
DDX42	1.94114376182811e-180	0.362166240032783	0.93	0.75	3.7741658161224e-176	Brain Progenitors	DDX42
SLC44A1	3.16053612477789e-180	0.346608315682297	0.736	0.466	6.14503038740566e-176	Brain Progenitors	SLC44A1
UPF2	4.03493040859538e-180	0.274354545810829	0.617	0.337	7.84511519343199e-176	Brain Progenitors	UPF2
BTBD3	7.84328587082697e-180	0.258319162664388	0.534	0.269	1.52497007186489e-175	Brain Progenitors	BTBD3
CALD1	4.66488144545038e-179	-0.983227646663648	0.437	0.603	9.06992899438917e-175	Brain Progenitors	CALD1
PNN	6.2346107436849e-179	0.369047863261055	0.994	0.938	1.21219536689466e-174	Brain Progenitors	PNN
RIF1	9.22984540809072e-179	0.36229741037237	0.775	0.509	1.79455884269508e-174	Brain Progenitors	RIF1
LMNA	4.52545819825095e-178	-1.13252390528631	0.593	0.675	8.79884837485933e-174	Brain Progenitors	LMNA
DDX6	9.38123529927749e-178	0.364401429487159	0.925	0.752	1.82399357923852e-173	Brain Progenitors	DDX6
PPP4R3A	9.65316150737357e-178	0.370362536345043	0.849	0.6	1.87686419187864e-173	Brain Progenitors	PPP4R3A
TOP2B	1.1759933100435e-177	0.445518972902199	0.939	0.767	2.28648379271758e-173	Brain Progenitors	TOP2B
LDHA	2.46060315989382e-177	-0.515704167461807	0.751	0.838	4.78415072378156e-173	Brain Progenitors	LDHA
ENSSSCG00000032702	2.22072094614695e-176	0.336768091859584	0.909	0.67	4.31774773559351e-172	Brain Progenitors	ENSSSCG00000032702
JARID2	2.43637852402088e-176	0.377457439715646	0.889	0.659	4.73705076425379e-172	Brain Progenitors	JARID2
TPM1	7.13132904189384e-176	-0.946509629362882	0.913	0.898	1.38654430561542e-171	Brain Progenitors	TPM1
BEX4	1.58240636769454e-175	0.315841305574479	0.949	0.759	3.07667270070849e-171	Brain Progenitors	BEX4
G2E3	3.67975190895378e-175	0.367018970694878	0.691	0.425	7.15454163657883e-171	Brain Progenitors	G2E3
ENSSSCG00000013421	3.85794203118649e-175	0.317702419193556	0.995	0.968	7.5009966912359e-171	Brain Progenitors	ENSSSCG00000013421
NCAPG	6.32275107859738e-175	0.381911653603587	0.808	0.558	1.22933249221169e-170	Brain Progenitors	NCAPG
LARS1	4.55061034249491e-174	0.355486091703983	0.93	0.788	8.84775168891285e-170	Brain Progenitors	LARS1
RBBP7	1.84889464830546e-173	0.367739881347018	0.877	0.655	3.5948058647003e-169	Brain Progenitors	RBBP7
SLC39A10	6.30921264751634e-173	0.356304434531973	0.78	0.513	1.2267002150566e-168	Brain Progenitors	SLC39A10
ZMYM2	6.57849587250596e-173	0.323606791849311	0.794	0.509	1.27905695249133e-168	Brain Progenitors	ZMYM2
OGA	1.04769340763009e-172	0.360060375462942	0.868	0.628	2.03703029245519e-168	Brain Progenitors	OGA
TAF7	2.97867635271255e-172	0.314841347785501	0.723	0.434	5.79144043257901e-168	Brain Progenitors	TAF7
H3-3A	6.12334933531032e-171	0.360364865730986	0.99	0.926	1.19056281126439e-166	Brain Progenitors	H3-3A
PHIP	7.21734401401678e-170	0.358964564724329	0.824	0.558	1.40326819664528e-165	Brain Progenitors	PHIP
POLR3B	4.25572022964219e-169	0.294863896651367	0.4	0.182	8.2743968424933e-165	Brain Progenitors	POLR3B
ENSSSCG00000039894	5.62025423587545e-169	-0.633025019099934	0.076	0.331	1.09274603108126e-164	Brain Progenitors	ENSSSCG00000039894
ENSSSCG00000028423	7.68010846877212e-169	0.340969512503408	0.978	0.887	1.49324348958336e-164	Brain Progenitors	ENSSSCG00000028423
ALDH7A1	8.26598814232645e-168	0.391812560305225	0.842	0.64	1.60715607451253e-163	Brain Progenitors	ALDH7A1
RAI14	2.79724151891462e-167	0.258701503424023	0.564	0.3	5.4386766852257e-163	Brain Progenitors	RAI14
LSM6	3.73345457966326e-167	0.38256798318498	0.909	0.751	7.25895573923927e-163	Brain Progenitors	LSM6
NME2	9.76956161317281e-166	-0.32478052454474	1	0.999	1.89949586444919e-161	Brain Progenitors	NME2
G3BP1	1.65861569375091e-165	0.338399881656644	0.977	0.913	3.22484649335989e-161	Brain Progenitors	G3BP1
RSF1	2.26043947491594e-165	0.351589975480467	0.817	0.547	4.39497247107906e-161	Brain Progenitors	RSF1
TPMT	7.49558854782283e-165	0.329016657728586	0.502	0.264	1.45736728135319e-160	Brain Progenitors	TPMT
RNH1	7.53324059287258e-165	-0.456551316097235	0.902	0.907	1.46468796847222e-160	Brain Progenitors	RNH1
PGRMC1	1.60233053606711e-164	0.34037765932466	0.958	0.843	3.11541126127528e-160	Brain Progenitors	PGRMC1
KRT8	7.99423086743484e-164	-1.03059326284819	0.996	0.997	1.55431830755536e-159	Brain Progenitors	KRT8
G3BP2	8.06681074161675e-164	0.335759416395517	0.902	0.72	1.56843001249254e-159	Brain Progenitors	G3BP2
ENSSSCG00000039273	3.54766961200806e-163	0.360789678927268	0.902	0.673	6.89773402662727e-159	Brain Progenitors	ENSSSCG00000039273
ENSSSCG00000004806	9.18238695265639e-163	0.312148565497786	0.633	0.364	1.78533149520498e-158	Brain Progenitors	ENSSSCG00000004806
MYEF2	1.25526670598079e-162	0.349388756492036	0.737	0.459	2.44061505643845e-158	Brain Progenitors	MYEF2
EFR3A	4.48865312634219e-162	0.282049763843833	0.716	0.439	8.72728827354712e-158	Brain Progenitors	EFR3A
NID2	7.67298782596555e-162	-0.633228492636505	0.06	0.307	1.49185902300248e-157	Brain Progenitors	NID2
WFDC1	6.84840973510995e-161	-1.22550176437527	0.327	0.512	1.33153630479743e-156	Brain Progenitors	WFDC1
TPI1	8.464096675697e-161	-0.39881802960693	0.992	0.988	1.64567431665577e-156	Brain Progenitors	TPI1
YLPM1	1.47496922740505e-160	0.335160997205675	0.804	0.544	2.86778266884363e-156	Brain Progenitors	YLPM1
PITX2	1.54272940909724e-160	-0.569998561620431	0.08	0.324	2.99952879010777e-156	Brain Progenitors	PITX2
UBTF	2.14263553506607e-160	0.345951323709355	0.84	0.596	4.16592627082897e-156	Brain Progenitors	UBTF
LSM14A	8.32147126267272e-159	0.336055708146117	0.906	0.71	1.61794365760146e-154	Brain Progenitors	LSM14A
PTP4A2	5.27069264799641e-158	0.339650814762041	0.954	0.84	1.02478077154994e-153	Brain Progenitors	PTP4A2
HSPB1	6.92623683271755e-158	-0.714562006547464	0.928	0.93	1.34666822738527e-153	Brain Progenitors	HSPB1
FBRSL1	1.44193702814605e-157	0.28124968681237	0.684	0.418	2.80355816382436e-153	Brain Progenitors	FBRSL1
MESD	2.19845835632925e-156	0.316988352758806	0.982	0.907	4.27446258221095e-152	Brain Progenitors	MESD
AASDHPPT	2.53940445700962e-156	0.329188946519388	0.925	0.749	4.93736408576381e-152	Brain Progenitors	AASDHPPT
LSM14B	2.69135157818098e-156	0.314082863986272	0.791	0.519	5.23279487345728e-152	Brain Progenitors	LSM14B
TNPO1	8.29387961904835e-156	0.358625952756215	0.903	0.703	1.61257901433157e-151	Brain Progenitors	TNPO1
ZNF664	1.14841248052214e-155	0.297526510662576	0.763	0.487	2.23285838587919e-151	Brain Progenitors	ZNF664
UPF3B	1.20355615967597e-155	0.314634588656038	0.781	0.528	2.34007424125799e-151	Brain Progenitors	UPF3B
KCTD10	2.47396946871021e-155	0.298938371007557	0.678	0.412	4.81013883801326e-151	Brain Progenitors	KCTD10
TPM4	3.36427554566316e-155	-0.649459904056493	0.99	0.983	6.54116094343288e-151	Brain Progenitors	TPM4
ENSSSCG00000000293	1.04619632217346e-154	-0.519503886473768	0.26	0.475	2.03411950920186e-150	Brain Progenitors	ENSSSCG00000000293
KIF2A	7.66087809470307e-154	0.326522264362885	0.945	0.802	1.48950452795312e-149	Brain Progenitors	KIF2A
PABPC1	8.02348528835685e-154	0.325432331830272	0.985	0.899	1.56000624461522e-149	Brain Progenitors	PABPC1
TCERG1	9.99115231513834e-154	0.354386283010887	0.928	0.771	1.94257974463235e-149	Brain Progenitors	TCERG1
ARHGDIA	1.04809444005041e-153	-0.425745612559884	0.943	0.949	2.03781001979001e-149	Brain Progenitors	ARHGDIA
ENSSSCG00000012520	1.15273235622841e-153	0.297210571036977	0.771	0.485	2.24125752021491e-149	Brain Progenitors	ENSSSCG00000012520
XPO5	1.90596638086973e-153	0.330166205980435	0.968	0.865	3.70577043432502e-149	Brain Progenitors	XPO5
RBM25	2.66771152641666e-153	0.335470765358219	0.955	0.828	5.18683152081192e-149	Brain Progenitors	RBM25
ENSSSCG00000020808	3.45328473606526e-153	0.318829913854611	0.994	0.969	6.71422151233169e-149	Brain Progenitors	ENSSSCG00000020808
CBX3	7.39707105085334e-153	0.312414713174552	0.98	0.901	1.43821252441741e-148	Brain Progenitors	CBX3
EEF1D	8.5881203264269e-153	-0.287693942769525	0.999	0.999	1.66978823506718e-148	Brain Progenitors	EEF1D
GATA3	1.75244185150687e-152	-0.478352965710695	0.083	0.324	3.40727269188481e-148	Brain Progenitors	GATA3
PIK3C3	4.10669857433636e-152	0.319770167152805	0.642	0.371	7.98465403808219e-148	Brain Progenitors	PIK3C3
MTIF2	4.84651029052303e-152	0.29587175026711	0.725	0.466	9.42306995786392e-148	Brain Progenitors	MTIF2
ENSSSCG00000016411	5.00962259161787e-152	0.287297312004192	0.743	0.468	9.74020920488263e-148	Brain Progenitors	ENSSSCG00000016411
PITX1	8.95370782016609e-152	-0.814822753725811	0.05	0.284	1.74086941147489e-147	Brain Progenitors	PITX1
KIF21A	1.90806948243777e-151	0.258321813793143	0.676	0.385	3.70985949470376e-147	Brain Progenitors	KIF21A
ACTR3	5.1775587815546e-151	0.318010598133391	0.954	0.829	1.00667275389766e-146	Brain Progenitors	ACTR3
EPAS1	3.37063812864435e-150	-0.784629454401269	0.075	0.31	6.55353171352321e-146	Brain Progenitors	EPAS1
EP300	9.31757590968511e-150	0.31238754655496	0.79	0.537	1.81161628412008e-145	Brain Progenitors	EP300
PLEKHA5	1.49062567714314e-149	0.262283665604641	0.7	0.412	2.89822350406941e-145	Brain Progenitors	PLEKHA5
EIF1	1.86689481606753e-149	-0.262653160345406	1	0.999	3.6298035908801e-145	Brain Progenitors	EIF1
RBMX	2.3362857314669e-149	0.301183825552118	0.991	0.942	4.5424403476911e-145	Brain Progenitors	RBMX
SMARCD1	2.86068171298437e-149	0.327319699842951	0.89	0.659	5.56202345455552e-145	Brain Progenitors	SMARCD1
KIF15	1.10567175444914e-148	0.310932282693962	0.771	0.504	2.14975759217546e-144	Brain Progenitors	KIF15
YTHDC1	5.25831889826799e-148	0.34110273219747	0.932	0.764	1.02237494339025e-143	Brain Progenitors	YTHDC1
AGO2	8.67798377997317e-148	0.285732229343569	0.763	0.494	1.68726038634018e-143	Brain Progenitors	AGO2
ADSS2	2.44622761457064e-147	0.322595953532957	0.832	0.594	4.7562003510097e-143	Brain Progenitors	ADSS2
TMEM123	3.20586644589271e-147	0.250355011316622	0.547	0.302	6.2331661307492e-143	Brain Progenitors	TMEM123
NUDT21	6.18759118131802e-147	0.325349077860145	0.933	0.801	1.20305335338366e-142	Brain Progenitors	NUDT21
IDI1	9.44434013523071e-147	0.344645589644203	0.977	0.91	1.83626305249291e-142	Brain Progenitors	IDI1
PHAX	1.23678430200454e-146	0.312550812193288	0.911	0.747	2.40467971838743e-142	Brain Progenitors	PHAX
FAM169A	2.70888754776217e-146	0.261066478709216	0.6	0.349	5.26689005911399e-142	Brain Progenitors	FAM169A
PBX1	6.48983952028869e-146	0.298201385763658	0.874	0.606	1.26181949792973e-141	Brain Progenitors	PBX1
TRA2A	2.84282815476117e-145	0.318251922504415	0.819	0.576	5.52731078130214e-141	Brain Progenitors	TRA2A
BAMBI	6.98755080714736e-145	-0.794175151337132	0.398	0.548	1.35858950343366e-140	Brain Progenitors	BAMBI
TP53BP2	1.25218549218348e-144	0.261391403114186	0.708	0.438	2.43462425245235e-140	Brain Progenitors	TP53BP2
TRIM37	1.92085630838757e-144	0.327728173177085	0.886	0.668	3.73472092039796e-140	Brain Progenitors	TRIM37
CCP110	4.47283601475243e-144	0.261478217124583	0.692	0.417	8.69653506348316e-140	Brain Progenitors	CCP110
TMEM245	1.58058585203611e-143	0.295172077214774	0.829	0.571	3.07313307211382e-139	Brain Progenitors	TMEM245
ENSSSCG00000033010	7.58990212967326e-143	-0.616058749429129	0.128	0.354	1.47570467107237e-138	Brain Progenitors	ENSSSCG00000033010
ARGLU1	9.53757971476475e-143	0.309410324857503	0.993	0.936	1.85439162394171e-138	Brain Progenitors	ARGLU1
REV1	9.80329004528157e-143	0.25309515684604	0.702	0.431	1.9060536835041e-138	Brain Progenitors	REV1
ENOPH1	1.58267575538664e-142	0.340118797788288	0.836	0.627	3.07719647119824e-138	Brain Progenitors	ENOPH1
NME1	2.36681259194253e-142	-0.448435872573766	0.818	0.837	4.60179372251385e-138	Brain Progenitors	NME1
ATRX	4.5231216769914e-142	0.34999604182336	0.948	0.798	8.79430547657439e-138	Brain Progenitors	ATRX
ZMYM4	1.3439325272606e-141	0.27964198328417	0.703	0.44	2.61300801275279e-137	Brain Progenitors	ZMYM4
CENPF	3.08596641327901e-141	0.666891673616261	0.897	0.705	6.00004449733838e-137	Brain Progenitors	CENPF
XPO7	8.9534708025651e-141	0.282216467347713	0.759	0.512	1.74082332814273e-136	Brain Progenitors	XPO7
PPP1R12A	8.22959387874079e-140	0.327546198950815	0.935	0.786	1.60007993784357e-135	Brain Progenitors	PPP1R12A
SMC3	1.14430226387048e-139	0.329068112755553	0.979	0.916	2.22486689164337e-135	Brain Progenitors	SMC3
TPBG	1.67163312805186e-139	0.262478142685402	0.37	0.173	3.25015629087124e-135	Brain Progenitors	TPBG
ID3	1.79024719559164e-139	0.404377582804826	0.946	0.802	3.48077762238883e-135	Brain Progenitors	ID3
ATAD5	6.3006043822095e-139	0.2873991806786	0.741	0.481	1.22502651003299e-134	Brain Progenitors	ATAD5
SEC63	1.22715272004791e-138	0.340752638872723	0.869	0.663	2.38595303358916e-134	Brain Progenitors	SEC63
AKAP9	2.38807557632701e-138	0.382007367706722	0.911	0.704	4.64313534305261e-134	Brain Progenitors	AKAP9
TPR	2.70363680557015e-138	0.343969904538501	0.968	0.864	5.25668104107005e-134	Brain Progenitors	TPR
ZNF638	2.73140509976359e-138	0.325103445792809	0.84	0.607	5.31067093547034e-134	Brain Progenitors	ZNF638
KHDRBS1	3.69310505443204e-138	0.354267674779077	0.92	0.738	7.18050415733222e-134	Brain Progenitors	KHDRBS1
SON	5.76582783266622e-138	0.270714286296946	0.996	0.966	1.12104990550529e-133	Brain Progenitors	SON
TP53	7.73702373410968e-138	0.274789407408696	0.782	0.53	1.50430952462295e-133	Brain Progenitors	TP53
PSMD1	1.76830319627115e-137	0.321082842236505	0.937	0.829	3.43811190451e-133	Brain Progenitors	PSMD1
NSD1	4.06900451121208e-137	0.310690582267	0.833	0.598	7.91136547114965e-133	Brain Progenitors	NSD1
BEX3	6.53008573418451e-137	0.298482624780158	0.989	0.91	1.26964456929749e-132	Brain Progenitors	BEX3
FABP3	7.62649632763704e-137	-0.639996660634757	0.955	0.942	1.48281968098247e-132	Brain Progenitors	FABP3
ENSSSCG00000016679	1.79853051245368e-136	0.283761102495976	0.834	0.595	3.49688287536368e-132	Brain Progenitors	ENSSSCG00000016679
EHMT2	3.69190814112565e-136	0.275244310247281	0.751	0.486	7.17817699879061e-132	Brain Progenitors	EHMT2
ZNF644	3.82444998351846e-135	0.293872093727664	0.804	0.547	7.43587810295494e-131	Brain Progenitors	ZNF644
ZEB2	1.76462769724351e-134	0.459097114880862	0.554	0.326	3.43096563175057e-130	Brain Progenitors	ZEB2
SMC1A	3.7611335160849e-134	0.332931709360288	0.968	0.874	7.31277189532387e-130	Brain Progenitors	SMC1A
SPTAN1	5.30041480632326e-134	0.285665015043103	0.82	0.566	1.03055965079343e-129	Brain Progenitors	SPTAN1
EIF4G3	6.03309849435023e-134	0.313040641754973	0.809	0.576	1.17301534025651e-129	Brain Progenitors	EIF4G3
TNKS2	9.86859860749811e-134	0.273350931688358	0.792	0.535	1.91875162725586e-129	Brain Progenitors	TNKS2
ENSSSCG00000017164	4.68907535917587e-133	0.286984116631017	0.838	0.601	9.11696922084564e-129	Brain Progenitors	ENSSSCG00000017164
BRD4	4.88376744285335e-133	0.301790278873523	0.922	0.748	9.49550903913976e-129	Brain Progenitors	BRD4
HIF1A	2.49516228788881e-132	0.308500542098638	0.964	0.851	4.85134403634221e-128	Brain Progenitors	HIF1A
MYBL2	3.04945869205628e-132	0.313973152266188	0.88	0.688	5.92906253496503e-128	Brain Progenitors	MYBL2
MARCHF6	4.16712969195155e-132	0.277761785256889	0.723	0.471	8.10215026006139e-128	Brain Progenitors	MARCHF6
PKP4	4.62820985945961e-132	0.263718045969661	0.739	0.476	8.99862842974732e-128	Brain Progenitors	PKP4
CASP8AP2	5.82552755766151e-132	0.279231444148423	0.745	0.488	1.13265732303613e-127	Brain Progenitors	CASP8AP2
PREPL	1.69402171873426e-131	0.254258863447136	0.74	0.483	3.29368642773502e-127	Brain Progenitors	PREPL
LBR	3.35547314711427e-131	0.309907322850616	0.803	0.549	6.52404643993427e-127	Brain Progenitors	LBR
TEAD2	1.35265028016005e-130	0.276096099785589	0.802	0.548	2.62995793971519e-126	Brain Progenitors	TEAD2
PPM1G	1.57971582712644e-130	0.31347263169226	0.93	0.772	3.07144148268194e-126	Brain Progenitors	PPM1G
KIF1B	1.94671553623719e-130	0.283817204266687	0.802	0.555	3.78499901710597e-126	Brain Progenitors	KIF1B
PPP1CC	1.95180447443211e-130	0.286913921902402	0.959	0.849	3.79489343963834e-126	Brain Progenitors	PPP1CC
AKIRIN1	2.02301975473163e-130	0.272378407991708	0.742	0.502	3.9333573091247e-126	Brain Progenitors	AKIRIN1
ANXA5	8.78381066205405e-130	-0.70971646941289	0.237	0.429	1.70783630702317e-125	Brain Progenitors	ANXA5
TCAF1	1.07162045167383e-129	0.295146053626588	0.773	0.522	2.08355164418942e-125	Brain Progenitors	TCAF1
COL3A1	1.37445888882545e-128	-0.86832835618688	0.069	0.28	2.67236041754332e-124	Brain Progenitors	COL3A1
ENSSSCG00000034610	1.72426755486191e-128	0.413145185379977	0.852	0.62	3.35249340691801e-124	Brain Progenitors	ENSSSCG00000034610
KRAS	2.54234458886987e-128	0.291126629887088	0.88	0.693	4.94308058413969e-124	Brain Progenitors	KRAS
PNISR	7.20311342175764e-128	0.335142166392339	0.96	0.835	1.40050134259234e-123	Brain Progenitors	PNISR
TTC3	1.00519613435108e-127	0.340895111734	0.9	0.694	1.95440284401881e-123	Brain Progenitors	TTC3
ZFR	1.10913562236952e-127	0.29623341588791	0.814	0.593	2.15649239057305e-123	Brain Progenitors	ZFR
PTP4A1	4.22864520506407e-127	0.292613693561823	0.893	0.713	8.22175487220607e-123	Brain Progenitors	PTP4A1
VEZF1	7.68002634339943e-127	0.278846798317261	0.775	0.523	1.49322752194715e-122	Brain Progenitors	VEZF1
HAND2	1.04481051966722e-126	-0.329435518026981	0.025	0.228	2.03142509338898e-122	Brain Progenitors	HAND2
SMS	1.79567194820797e-126	0.292916481724857	0.945	0.815	3.49132496890075e-122	Brain Progenitors	SMS
CTNNA1	3.66645878532378e-126	0.280471037553675	0.945	0.797	7.12869581630503e-122	Brain Progenitors	CTNNA1
KIF20B	8.94380935529673e-126	0.342195603733722	0.841	0.617	1.73894485295034e-121	Brain Progenitors	KIF20B
MSH2	2.25138198155191e-124	0.289352757288855	0.851	0.621	4.37736198673139e-120	Brain Progenitors	MSH2
PPM1K	5.12183374381377e-124	0.263674821570197	0.333	0.16	9.95838134809712e-120	Brain Progenitors	PPM1K
UBR5	1.26473347813831e-123	0.270885447075276	0.764	0.519	2.45902130154432e-119	Brain Progenitors	UBR5
TCF3	2.92711443254309e-123	0.261840156557917	0.783	0.529	5.69118859119354e-119	Brain Progenitors	TCF3
GJA1	5.54670705746565e-123	-0.585752415997081	0.592	0.672	1.07844625318305e-118	Brain Progenitors	GJA1
DNAJC10	5.55196184363914e-123	0.273910002317259	0.784	0.563	1.07946794125876e-118	Brain Progenitors	DNAJC10
EPB41	3.15790236523694e-122	0.281669069879294	0.791	0.54	6.13990956873019e-118	Brain Progenitors	EPB41
SMCHD1	3.36931648851722e-122	0.285801366006378	0.772	0.534	6.55096204862403e-118	Brain Progenitors	SMCHD1
LGR4	6.9692835788582e-122	0.386353216165008	0.484	0.274	1.3550378062374e-117	Brain Progenitors	LGR4
KDM1A	8.19548466872082e-122	0.305479594499656	0.931	0.744	1.59344808413939e-117	Brain Progenitors	KDM1A
TCF12	1.5005268978509e-121	0.27571230284032	0.736	0.485	2.9174744474915e-117	Brain Progenitors	TCF12
CAPRIN1	2.3583221076985e-121	0.261947570009363	0.988	0.931	4.58528567399819e-117	Brain Progenitors	CAPRIN1
DUSP6	3.55865669574644e-121	0.253318309051673	0.636	0.395	6.91909621353981e-117	Brain Progenitors	DUSP6
SUPT6H	8.50437350444968e-121	0.250317751646777	0.703	0.456	1.65350534047015e-116	Brain Progenitors	SUPT6H
METAP2	1.01304217795663e-120	0.270134781812216	0.962	0.878	1.96965790660108e-116	Brain Progenitors	METAP2
DOK4	1.72694380749999e-120	-0.483454177531387	0.201	0.389	3.35769684492224e-116	Brain Progenitors	DOK4
SRBD1	1.88054915174413e-120	0.255634497885397	0.75	0.501	3.65635171573611e-116	Brain Progenitors	SRBD1
ZNF146	2.60826680692196e-120	0.282340206324612	0.839	0.632	5.07125315269838e-116	Brain Progenitors	ZNF146
CTCF	3.84256894204785e-120	0.304181078724896	0.86	0.652	7.47110679402364e-116	Brain Progenitors	CTCF
ACSL3	4.60243669878516e-120	0.275928658661457	0.826	0.616	8.94851767344798e-116	Brain Progenitors	ACSL3
THUMPD1	9.06462732452378e-120	0.279345218347613	0.936	0.793	1.76243549070716e-115	Brain Progenitors	THUMPD1
PTN	1.15702687760791e-119	0.623519019476605	0.716	0.459	2.24960735813306e-115	Brain Progenitors	PTN
ENSSSCG00000031169	1.30864540099275e-119	0.275264668805575	0.931	0.799	2.54439925315021e-115	Brain Progenitors	ENSSSCG00000031169
PUS7	3.34866453897825e-119	0.255647215449012	0.723	0.483	6.51080846313542e-115	Brain Progenitors	PUS7
ARPC2	3.52448999580068e-119	-0.635066861117461	0.915	0.906	6.85266589883526e-115	Brain Progenitors	ARPC2
TARDBP	5.04939391562876e-119	0.300760341514478	0.871	0.678	9.817536590157e-115	Brain Progenitors	TARDBP
CEP290	6.30890270533747e-119	0.296832698305177	0.77	0.533	1.22663995299876e-114	Brain Progenitors	CEP290
PDGFRA	8.35807388492803e-119	-0.33901015540984	0.073	0.276	1.62506030544656e-114	Brain Progenitors	PDGFRA
MPHOSPH8	1.54735964668652e-118	0.289075890863674	0.928	0.768	3.0085313610526e-114	Brain Progenitors	MPHOSPH8
ENSSSCG00000003046	1.99772016951564e-118	-0.383330113318641	0.932	0.925	3.88416732558926e-114	Brain Progenitors	ENSSSCG00000003046
CCAR1	2.14159897480566e-118	0.313444491406737	0.894	0.722	4.16391088671465e-114	Brain Progenitors	CCAR1
CALM1	4.62800629383295e-117	-0.423723568316925	0.977	0.991	8.99823263709941e-113	Brain Progenitors	CALM1
KIF23	5.50608328883604e-117	0.322706267324055	0.712	0.484	1.07054777384839e-112	Brain Progenitors	KIF23
DLGAP5	7.16180723855918e-117	0.342164855085516	0.882	0.713	1.39247018139306e-112	Brain Progenitors	DLGAP5
ZFP36L2	3.40947432684877e-116	0.358880823868572	0.859	0.688	6.62904093369207e-112	Brain Progenitors	ZFP36L2
SHAS2	1.19950007094065e-115	0.366849738274609	0.547	0.329	2.3321879879299e-111	Brain Progenitors	SHAS2
ENSSSCG00000023324	1.21975172098967e-115	0.257492086290992	0.709	0.45	2.37156327112022e-111	Brain Progenitors	ENSSSCG00000023324
ENSSSCG00000000274	1.34148690932692e-115	0.316948807197975	0.955	0.888	2.60825299780432e-111	Brain Progenitors	ENSSSCG00000000274
ENSSSCG00000014414	1.44544364821105e-115	0.284540907282046	0.827	0.633	2.81037608521675e-111	Brain Progenitors	ENSSSCG00000014414
PCDH7	7.33738828938361e-115	-0.278167336553467	0.036	0.229	1.42660840510486e-110	Brain Progenitors	PCDH7
PUM1	9.9763362603603e-115	0.26846489717212	0.832	0.602	1.93969905910185e-110	Brain Progenitors	PUM1
EIF5B	1.15524804417359e-114	0.274634754714542	0.975	0.897	2.24614877228671e-110	Brain Progenitors	EIF5B
RBM17	1.50040829489783e-114	0.284828034688625	0.818	0.619	2.91724384776985e-110	Brain Progenitors	RBM17
GSTO1	2.01687381974593e-114	-0.424760973428539	0.594	0.674	3.92140776773201e-110	Brain Progenitors	GSTO1
TGFBR1	3.07895165079689e-114	0.273792035043636	0.764	0.535	5.9864056946444e-110	Brain Progenitors	TGFBR1
TIMP1	4.35061466599549e-114	-0.900971318225908	0.508	0.602	8.45890009509504e-110	Brain Progenitors	TIMP1
PDS5A	1.0644401867841e-113	0.251957483826271	0.78	0.545	2.06959105516433e-109	Brain Progenitors	PDS5A
SEPTIN11	1.68034768866839e-113	-0.519461348195974	0.938	0.909	3.26710001107796e-109	Brain Progenitors	SEPTIN11
PDZRN3	4.25165949247041e-113	-0.3596410262289	0.114	0.313	8.26650155121022e-109	Brain Progenitors	PDZRN3
DYNC1H1	4.41522565661639e-113	0.320083817526389	0.932	0.773	8.58452324415924e-109	Brain Progenitors	DYNC1H1
KIF5B	5.24038209246307e-113	0.277994183528165	0.975	0.9	1.01888749023759e-108	Brain Progenitors	KIF5B
SSB	6.9699510118916e-113	0.267920544269901	0.993	0.974	1.35516757524208e-108	Brain Progenitors	SSB
BOD1L1	1.8745440134844e-112	0.284561535358896	0.841	0.622	3.64467592541771e-108	Brain Progenitors	BOD1L1
KPNA4	7.83975364218972e-112	0.284621383045307	0.833	0.639	1.52428330065095e-107	Brain Progenitors	KPNA4
SMC4	1.0292079438555e-111	0.332947340802265	0.923	0.783	2.00108900523826e-107	Brain Progenitors	SMC4
GXYLT1	3.28995564390935e-111	0.253444189104647	0.767	0.536	6.39666075845295e-107	Brain Progenitors	GXYLT1
LUZP1	6.39973080876261e-111	0.269407042439186	0.809	0.607	1.24429966114771e-106	Brain Progenitors	LUZP1
CDK6	2.16756076016822e-110	-0.415169969300186	0.208	0.395	4.21438838599507e-106	Brain Progenitors	CDK6
ECT2	2.69546490602739e-110	0.253395616500983	0.615	0.383	5.24079241678906e-106	Brain Progenitors	ECT2
NAA50	1.03921721678474e-109	0.305848159368647	0.818	0.63	2.02055003459457e-105	Brain Progenitors	NAA50
IPO5	9.63356724527981e-109	0.265159290449229	0.963	0.881	1.87305447949975e-104	Brain Progenitors	IPO5
BRI3BP	1.06909056089972e-108	0.306965646211157	0.752	0.562	2.07863277755733e-104	Brain Progenitors	BRI3BP
SGO2	1.44254179398099e-108	0.320417750971265	0.722	0.492	2.80473401003723e-104	Brain Progenitors	SGO2
TCP1	2.21456092641526e-108	0.257051690124323	0.99	0.96	4.3057708092292e-104	Brain Progenitors	TCP1
SRPK1	2.84612018493519e-108	0.257209994688128	0.97	0.891	5.53371147556949e-104	Brain Progenitors	SRPK1
CLDN10	3.24630494808961e-108	-0.297237013676386	0.651	0.383	6.31179071057064e-104	Brain Progenitors	CLDN10
STAU1	3.28428546745082e-108	0.256524549471986	0.818	0.591	6.38563623436462e-104	Brain Progenitors	STAU1
YTHDF2	6.63161400686654e-108	0.273541627699524	0.872	0.693	1.28938471135506e-103	Brain Progenitors	YTHDF2
ENSSSCG00000026302	1.71687327329816e-107	0.359830269245792	0.658	0.434	3.33811670527362e-103	Brain Progenitors	ENSSSCG00000026302
AMOTL2	1.78878532987068e-107	0.254506898564335	0.715	0.478	3.47793531686756e-103	Brain Progenitors	AMOTL2
UBE2K	2.49505969277123e-107	0.26585153255955	0.908	0.764	4.8511445606551e-103	Brain Progenitors	UBE2K
ENSSSCG00000022176	3.9505833375065e-107	0.270515704604921	0.999	0.987	7.68111918311389e-103	Brain Progenitors	ENSSSCG00000022176
CCDC85B	1.50469056309343e-106	0.26371489721144	0.819	0.621	2.92556986182255e-102	Brain Progenitors	CCDC85B
ARL6IP1	1.56896888765906e-106	0.340509342797938	0.831	0.616	3.05054620827552e-102	Brain Progenitors	ARL6IP1
LARP1	1.62695542210067e-106	0.271830015830661	0.897	0.747	3.16328942719033e-102	Brain Progenitors	LARP1
SHISA4	2.02294419605118e-106	-0.689991307609957	0.305	0.459	3.93321040038232e-102	Brain Progenitors	SHISA4
ENSSSCG00000039191	3.78458099736329e-106	0.279546239071191	0.976	0.887	7.35836083317345e-102	Brain Progenitors	ENSSSCG00000039191
ZNF106	3.81633471292127e-106	0.267151182947446	0.91	0.741	7.42009958233283e-102	Brain Progenitors	ZNF106
CKAP5	6.52203348326175e-106	0.279687297808654	0.779	0.549	1.26807897015058e-101	Brain Progenitors	CKAP5
ASPM	7.26588365371693e-106	0.275509414270684	0.667	0.425	1.41270575879218e-101	Brain Progenitors	ASPM
BZW1	9.70240800375115e-106	0.265102749060391	0.989	0.963	1.88643918816934e-101	Brain Progenitors	BZW1
SF3B1	1.02523969039352e-105	0.259891228992865	0.983	0.931	1.99337353003213e-101	Brain Progenitors	SF3B1
CSTB	3.02300662623848e-105	-0.55977360130192	0.955	0.943	5.87763178339548e-101	Brain Progenitors	CSTB
DDX3X	3.46211425172855e-105	0.292086171285578	0.969	0.879	6.73138873963583e-101	Brain Progenitors	DDX3X
SRSF10	4.63395706379545e-105	0.256369659332917	0.966	0.893	9.00980271913749e-101	Brain Progenitors	SRSF10
BUB1	1.1542449902818e-104	0.274320023530317	0.682	0.457	2.2441985346049e-100	Brain Progenitors	BUB1
NIPBL	1.23714727941835e-104	0.281041636350132	0.873	0.68	2.4053854553731e-100	Brain Progenitors	NIPBL
FAM204A	1.7043392845067e-104	0.27012053696022	0.885	0.716	3.31374687086638e-100	Brain Progenitors	FAM204A
PRPF40A	1.81830768895533e-104	0.261928430730986	0.976	0.89	3.53533563963585e-100	Brain Progenitors	PRPF40A
ENSSSCG00000032073	2.11468589286572e-104	-0.367325952256351	0.774	0.798	4.11158378149881e-100	Brain Progenitors	ENSSSCG00000032073
ACTN1	2.82314842819945e-104	0.280545720609649	0.91	0.779	5.4890474889482e-100	Brain Progenitors	ACTN1
SAFB	3.06856075772479e-104	0.286664381253867	0.955	0.839	5.96620268124432e-100	Brain Progenitors	SAFB
EFNA1	4.03089170435956e-104	-0.432588432049556	0.223	0.406	7.83726274078629e-100	Brain Progenitors	EFNA1
EMP3	5.58804579203799e-104	-0.364514800316652	0.094	0.281	1.08648374334595e-99	Brain Progenitors	EMP3
BDP1	6.71666890580585e-104	0.268038329357413	0.789	0.575	1.30592193535583e-99	Brain Progenitors	BDP1
ATP6V1F	1.49160177252208e-103	-0.398368898150723	0.79	0.795	2.90012132631468e-99	Brain Progenitors	ATP6V1F
TAX1BP1	1.71695437694113e-103	0.272385668745519	0.965	0.85	3.33827439508664e-99	Brain Progenitors	TAX1BP1
LMNB1	3.91959205096612e-103	0.275839755870124	0.909	0.75	7.62086282469343e-99	Brain Progenitors	LMNB1
RND3	1.13705194829901e-102	-0.439202891365801	0.287	0.464	2.21077010307776e-98	Brain Progenitors	RND3
SGK1	2.90083531721356e-102	-0.349964100561232	0.063	0.243	5.64009410725833e-98	Brain Progenitors	SGK1
ARHGAP29	2.14864771590287e-101	-0.638385764744682	0.306	0.449	4.17761575402995e-97	Brain Progenitors	ARHGAP29
RBBP6	5.39225135926814e-101	0.293857312204539	0.847	0.653	1.0484154317825e-96	Brain Progenitors	RBBP6
HUWE1	6.73664301306131e-101	0.28583355404486	0.886	0.698	1.30980550102951e-96	Brain Progenitors	HUWE1
HMGCS1	2.03605598421163e-100	0.266413188233719	0.908	0.752	3.95870365010267e-96	Brain Progenitors	HMGCS1
EGFLAM	2.56440560046938e-100	-0.355444535932293	0.125	0.305	4.98597380899261e-96	Brain Progenitors	EGFLAM
SOCS1	7.03966433930203e-100	-0.684797174422527	0.339	0.468	1.36872193749049e-95	Brain Progenitors	SOCS1
PPP4R3B	8.09210835573739e-100	0.250116662648319	0.77	0.56	1.57334862760602e-95	Brain Progenitors	PPP4R3B
MSH6	1.46459202960444e-99	0.284037359475212	0.942	0.813	2.84760628315992e-95	Brain Progenitors	MSH6
DNMT1	2.43518796629345e-99	0.268103754518808	0.961	0.85	4.73473596286436e-95	Brain Progenitors	DNMT1
ARID4B	4.36236879032277e-99	0.26837839783287	0.894	0.734	8.48175363902457e-95	Brain Progenitors	ARID4B
SETD5	3.24706020308833e-98	0.258966994917268	0.785	0.563	6.31325915286464e-94	Brain Progenitors	SETD5
ACTR2	1.14282875246706e-97	0.25108527375873	0.878	0.712	2.22200194342171e-93	Brain Progenitors	ACTR2
HTATSF1	2.05802769009893e-97	0.255731064849911	0.901	0.72	4.00142323785935e-93	Brain Progenitors	HTATSF1
MDK	2.39746839342318e-97	-0.354943864755243	1	0.984	4.66139779733269e-93	Brain Progenitors	MDK
DICER1	3.71745234934892e-97	0.272011992132196	0.869	0.677	7.2278426028391e-93	Brain Progenitors	DICER1
FUS	4.83906709839863e-97	0.253925330204922	0.992	0.958	9.40859815941646e-93	Brain Progenitors	FUS
MEX3D	7.00124897443088e-97	0.2560485509542	0.851	0.672	1.3612528380986e-92	Brain Progenitors	MEX3D
RARS1	8.73007025772025e-97	0.256932026945157	0.902	0.76	1.69738756020855e-92	Brain Progenitors	RARS1
SMC2	1.60697939778567e-96	0.275574985612189	0.935	0.828	3.12445004311469e-92	Brain Progenitors	SMC2
PNRC2	3.20577710934213e-96	0.263405282867194	0.856	0.674	6.23299243369391e-92	Brain Progenitors	PNRC2
RTF1	1.51441076210883e-95	0.251349876969754	0.949	0.822	2.94446884476819e-91	Brain Progenitors	RTF1
RBM26	2.08127226243405e-95	0.255818794214119	0.817	0.621	4.04661765985052e-91	Brain Progenitors	RBM26
LHFPL2	2.86017315833353e-95	-0.404766511309156	0.27	0.431	5.56103467174789e-91	Brain Progenitors	LHFPL2
PANK3	3.23866724862391e-95	0.251306917561588	0.731	0.53	6.29694073149946e-91	Brain Progenitors	PANK3
SLC16A1	7.2842291489947e-95	0.2710528387816	0.887	0.74	1.41627267343904e-90	Brain Progenitors	SLC16A1
TAGLN3	1.05152838054268e-94	0.266749452940675	0.191	0.079	2.04448663028912e-90	Brain Progenitors	TAGLN3
SLTM	4.06369309420148e-94	0.255517420527352	0.83	0.643	7.90103848305593e-90	Brain Progenitors	SLTM
SLC9A3R1	7.49033488675756e-94	-0.786218363574752	0.761	0.754	1.45634581203227e-89	Brain Progenitors	SLC9A3R1
CBX1	8.33589198432111e-94	0.258562049759655	0.845	0.633	1.62074747851155e-89	Brain Progenitors	CBX1
BRD3	1.15457285284597e-93	0.278562578330329	0.842	0.638	2.24483599778842e-89	Brain Progenitors	BRD3
ADAMTS1	1.89404907305507e-93	-0.578972998070098	0.146	0.316	3.68259961274097e-89	Brain Progenitors	ADAMTS1
GOLGB1	2.95256408110515e-93	0.289274330775844	0.839	0.638	5.74067034289274e-89	Brain Progenitors	GOLGB1
ARPC1A	4.38952389880239e-93	-0.307330752417977	0.894	0.899	8.53455131644149e-89	Brain Progenitors	ARPC1A
RYBP	5.50974907850905e-93	0.262807602982837	0.834	0.639	1.07126051333451e-88	Brain Progenitors	RYBP
SRSF6	5.73392539463757e-93	0.283530705029221	0.919	0.801	1.11484711447938e-88	Brain Progenitors	SRSF6
ENSSSCG00000038364	6.42209330642182e-92	-0.313650936861478	0.885	0.892	1.24864760156759e-87	Brain Progenitors	ENSSSCG00000038364
CNIH4	8.05806143395555e-92	0.255493566165724	0.862	0.7	1.56672888460398e-87	Brain Progenitors	CNIH4
KDR	2.9213629134953e-91	-0.367440389612747	0.038	0.2	5.68000591270891e-87	Brain Progenitors	KDR
ASPDH	6.21322550345154e-91	-0.537964980633638	0.498	0.593	1.20803743463608e-86	Brain Progenitors	ASPDH
EMP1	1.17424018814222e-90	-0.404817304169983	0.035	0.194	2.28307519780491e-86	Brain Progenitors	EMP1
MAPK6	1.53378794364231e-90	0.253279762900369	0.845	0.663	2.98214389882374e-86	Brain Progenitors	MAPK6
EDIL3	5.18062518816384e-90	-0.274121502163462	0.022	0.177	1.00726895533469e-85	Brain Progenitors	EDIL3
REXO2	8.39561377833976e-90	-0.537275576261273	0.717	0.751	1.6323591869226e-85	Brain Progenitors	REXO2
PTGS1	1.19303970403008e-89	-0.398716261990055	0.031	0.187	2.31962709654569e-85	Brain Progenitors	PTGS1
CCNI	4.53100091925677e-89	0.305481097639677	0.925	0.762	8.80962508731094e-85	Brain Progenitors	CCNI
PCNP	4.58079400283176e-89	0.260338568202786	0.845	0.692	8.90643777970578e-85	Brain Progenitors	PCNP
ENSSSCG00000038644	5.37588237781583e-89	-0.342140035522642	0.027	0.183	1.04523281071873e-84	Brain Progenitors	ENSSSCG00000038644
P4HA2	1.10994565865381e-88	-0.359322587035208	0.279	0.434	2.15806734412059e-84	Brain Progenitors	P4HA2
DDX18	1.93394125365218e-88	0.25254544513508	0.92	0.776	3.76016197947593e-84	Brain Progenitors	DDX18
ENSSSCG00000003903	1.52969523951933e-87	-0.299125374943018	0.988	0.986	2.97418645419744e-83	Brain Progenitors	ENSSSCG00000003903
B4GALT1	4.79393587662714e-87	-0.427502546878092	0.338	0.469	9.32084952492615e-83	Brain Progenitors	B4GALT1
CHD1	1.35293730016099e-86	0.281999199639048	0.895	0.731	2.630515992703e-82	Brain Progenitors	CHD1
ZNF326	1.5051203362247e-86	0.280217235165396	0.866	0.695	2.92640546972169e-82	Brain Progenitors	ZNF326
ZMYND8	1.90133281031171e-86	0.275278717833987	0.882	0.695	3.69676138308905e-82	Brain Progenitors	ZMYND8
PPIF	2.02802429947481e-85	-0.438077224184472	0.318	0.449	3.94308764546888e-81	Brain Progenitors	PPIF
LIFR	2.95603509196604e-84	-0.728372733470219	0.165	0.319	5.74741902930958e-80	Brain Progenitors	LIFR
GLIPR2	3.75601956191125e-84	-0.575201771810607	0.586	0.63	7.30282883422404e-80	Brain Progenitors	GLIPR2
NPM3	6.16163644136378e-83	-0.373941586284598	0.882	0.891	1.19800697329436e-78	Brain Progenitors	NPM3
UNC5C	1.26967393234358e-82	-0.267636240883774	0.066	0.225	2.46862702665562e-78	Brain Progenitors	UNC5C
TNC	1.64327466016205e-82	-0.425086452541814	0.07	0.227	3.19501892175307e-78	Brain Progenitors	TNC
PABPC4	1.96033653708853e-82	0.256094648632668	0.804	0.649	3.81148232906122e-78	Brain Progenitors	PABPC4
RAD21	2.38063959451403e-82	0.263564328313227	0.908	0.766	4.62867756361363e-78	Brain Progenitors	RAD21
ENSSSCG00000035544	4.70984115886572e-82	0.369693518916834	0.876	0.71	9.15734416518262e-78	Brain Progenitors	ENSSSCG00000035544
TOP2A	5.48205108909433e-82	0.492800730533689	0.887	0.755	1.06587519325261e-77	Brain Progenitors	TOP2A
CENPE	2.74376359121078e-81	0.262200997301307	0.791	0.579	5.33469955039112e-77	Brain Progenitors	CENPE
PPIC	9.24911032479034e-81	-0.365996014403581	0.178	0.328	1.79830452044899e-76	Brain Progenitors	PPIC
MAT2A	1.35747626587655e-79	0.251606466726948	0.919	0.772	2.63934110374378e-75	Brain Progenitors	MAT2A
JCAD	2.00678624167791e-79	-0.353840950899309	0.124	0.277	3.90179448969437e-75	Brain Progenitors	JCAD
TPX2	2.33217270358689e-79	0.290144622517534	0.87	0.712	4.534443387584e-75	Brain Progenitors	TPX2
LIX1	3.60500037201813e-79	-0.298779522624792	0.109	0.282	7.00920222331485e-75	Brain Progenitors	LIX1
DLL3	1.2478686782635e-78	-0.67034840003704	0.07	0.219	2.42623107114773e-74	Brain Progenitors	DLL3
ENSSSCG00000039731	2.79872091566482e-78	-0.441982660026283	0.154	0.305	5.44155307632711e-74	Brain Progenitors	ENSSSCG00000039731
ZCCHC24	6.93732692696797e-78	-0.29873131782072	0.108	0.263	1.34882447441038e-73	Brain Progenitors	ZCCHC24
SMARCA2	3.02510334522868e-77	-0.342421634078144	0.126	0.278	5.88170843412813e-73	Brain Progenitors	SMARCA2
LEF1	2.79849550199069e-76	-0.409264159725878	0.278	0.416	5.4411148045205e-72	Brain Progenitors	LEF1
COL5A2	1.18117267744407e-75	-0.284157892351749	0.057	0.204	2.29655403675451e-71	Brain Progenitors	COL5A2
COL12A1	4.59585623258386e-75	-0.29591724354597	0.058	0.203	8.93572327301279e-71	Brain Progenitors	COL12A1
APRT	5.14206571723511e-75	-0.349900709604149	0.753	0.769	9.99771837402022e-71	Brain Progenitors	APRT
VPS28	7.78958626131894e-75	-0.286995481056034	0.865	0.858	1.51452925678824e-70	Brain Progenitors	VPS28
SRGAP1	2.8746395837683e-74	-0.355157894203904	0.174	0.325	5.5891617427207e-70	Brain Progenitors	SRGAP1
F3	8.94338212727257e-74	-0.436416414933516	0.047	0.186	1.73886178700561e-69	Brain Progenitors	F3
CAPNS1	2.36702048561759e-73	-0.347445935146764	0.649	0.671	4.60219793018629e-69	Brain Progenitors	CAPNS1
IGFBP7	6.45093565447124e-73	-1.44114403491341	0.348	0.444	1.25425541929884e-68	Brain Progenitors	IGFBP7
SMTNL2	7.34050647262982e-73	-0.353782413424447	0.077	0.219	1.42721467347342e-68	Brain Progenitors	SMTNL2
COX5A	2.77455232235823e-72	-0.273354870664759	0.981	0.972	5.3945620803611e-68	Brain Progenitors	COX5A
GCK	1.26254263788707e-71	-0.647407918558111	0.232	0.366	2.45476165084384e-67	Brain Progenitors	GCK
ADAMTS9	4.188792487719e-71	-0.331366128373601	0.104	0.249	8.14426923387205e-67	Brain Progenitors	ADAMTS9
RPL22L1	9.23689173446097e-71	-0.309734219178909	0.937	0.943	1.79592885993125e-66	Brain Progenitors	RPL22L1
TMEM98	5.09753650762707e-70	-0.333825177624605	0.738	0.734	9.91114023177932e-66	Brain Progenitors	TMEM98
WNT5A	1.13753922164084e-69	-0.354835313285879	0.093	0.235	2.21171750863629e-65	Brain Progenitors	WNT5A
EIF4EBP1	3.85510439679401e-69	-0.335999270793999	0.638	0.676	7.49547947868659e-65	Brain Progenitors	EIF4EBP1
ARPC3	4.64758440917326e-69	-0.282256276057442	0.892	0.888	9.03629836675557e-65	Brain Progenitors	ARPC3
RAP1B	7.06631825136332e-69	-0.379866910576247	0.786	0.791	1.37390425761257e-64	Brain Progenitors	RAP1B
FAM114A1	1.55310262323056e-68	-0.289002478630466	0.168	0.309	3.01969743034718e-64	Brain Progenitors	FAM114A1
GATA2	1.21157239883521e-67	-0.299588395797472	0.089	0.23	2.3556602150553e-63	Brain Progenitors	GATA2
ENSSSCG00000032916	2.74503967278984e-67	0.290678267365342	0.962	0.913	5.33718063580528e-63	Brain Progenitors	ENSSSCG00000032916
ADM	4.71849461940405e-67	-0.260221480103819	0.071	0.213	9.17416908850729e-63	Brain Progenitors	ADM
PHACTR2	1.01481163028708e-66	-0.363783439098223	0.387	0.488	1.97309825276717e-62	Brain Progenitors	PHACTR2
NDUFA2	1.2203535034792e-66	-0.291778460557267	0.871	0.88	2.37273331681461e-62	Brain Progenitors	NDUFA2
LOXL2	1.30356597406149e-66	-0.385548447166198	0.302	0.422	2.53452332336776e-62	Brain Progenitors	LOXL2
CITED1	1.0166274570269e-65	-0.376755711359153	0.084	0.22	1.97662876469741e-61	Brain Progenitors	CITED1
UBE2M	1.21046171810431e-65	-0.271326179557636	0.953	0.942	2.35350071851021e-61	Brain Progenitors	UBE2M
ENSSSCG00000009239	2.0275364459078e-65	-0.309884549428796	0.029	0.152	3.94213911177854e-61	Brain Progenitors	ENSSSCG00000009239
NDUFB4	2.66098578857189e-65	-0.29110294955354	0.938	0.927	5.17375466872032e-61	Brain Progenitors	NDUFB4
SELENOS	3.90780479285412e-65	-0.366406172109182	0.32	0.432	7.59794485874626e-61	Brain Progenitors	SELENOS
KDELR2	6.90490610243529e-65	-0.304182862797483	0.734	0.745	1.34252089349649e-60	Brain Progenitors	KDELR2
ATP6V0B	1.11423323583578e-64	-0.326949804020289	0.741	0.746	2.1664036804355e-60	Brain Progenitors	ATP6V0B
MYOF	6.18264454273725e-64	-0.352720651232334	0.216	0.343	1.2020915784444e-59	Brain Progenitors	MYOF
MED13L	1.37671602179124e-62	0.253729182705868	0.62	0.43	2.67674896116872e-58	Brain Progenitors	MED13L
THOC7	8.4081163408666e-62	-0.266917522229211	0.743	0.745	1.63479006015469e-57	Brain Progenitors	THOC7
SH3PXD2A	4.36256697874491e-61	-0.292261835975966	0.198	0.326	8.48213897677373e-57	Brain Progenitors	SH3PXD2A
GCSH	7.58612383247019e-61	-0.365244399166625	0.979	0.965	1.47497005674718e-56	Brain Progenitors	GCSH
IDH2	7.90702279530128e-61	-0.274578120267566	0.83	0.813	1.53736244209043e-56	Brain Progenitors	IDH2
CDH11	4.02295850307348e-60	-0.40238257963991	0.257	0.372	7.82183821752577e-56	Brain Progenitors	CDH11
DCN	3.95960536822207e-59	-0.433596277519708	0.023	0.133	7.69866071743417e-55	Brain Progenitors	DCN
CDX1	5.16787486717754e-58	0.28455154330697	0.451	0.295	1.00478991042533e-53	Brain Progenitors	CDX1
TTLL12	1.53910270936531e-57	-0.277215496410076	0.772	0.763	2.99247739781898e-53	Brain Progenitors	TTLL12
ENSSSCG00000016527	2.52739705830109e-57	-0.469868591808748	0.055	0.172	4.91401810045482e-53	Brain Progenitors	ENSSSCG00000016527
TSC22D1	3.14235314856506e-57	0.352965002630683	0.753	0.571	6.10967722675505e-53	Brain Progenitors	TSC22D1
TPD52L2	3.19790156807129e-57	-0.278692226943113	0.858	0.835	6.21768001880101e-53	Brain Progenitors	TPD52L2
ATP5MC1	4.28376580742899e-57	-0.277614391962673	0.983	0.987	8.32892585938418e-53	Brain Progenitors	ATP5MC1
COLEC12	6.53213429237757e-57	-0.282692502992019	0.137	0.265	1.27004287046697e-52	Brain Progenitors	COLEC12
TMEM88	8.68323355930853e-57	-0.690864600195655	0.716	0.674	1.68828110093636e-52	Brain Progenitors	TMEM88
ATF4	8.85325649340254e-57	-0.259443584602724	0.891	0.89	1.72133866001226e-52	Brain Progenitors	ATF4
SNAI2	1.7288024468215e-56	-0.264346290713359	0.078	0.199	3.36131059735504e-52	Brain Progenitors	SNAI2
MACROH2A1	4.57801054929427e-55	-0.277035281179317	0.682	0.704	8.90102591099285e-51	Brain Progenitors	MACROH2A1
NDUFV1	9.12878564665106e-55	-0.251822565680872	0.866	0.843	1.77490979327837e-50	Brain Progenitors	NDUFV1
NRG1	3.48554358650697e-54	-0.254763182277412	0.095	0.216	6.7769423952455e-50	Brain Progenitors	NRG1
ZMIZ1	4.97006391760506e-54	-0.32908981334301	0.575	0.638	9.66329527499951e-50	Brain Progenitors	ZMIZ1
CINP	1.55018330713839e-51	-0.250580719859232	0.739	0.752	3.01402140406918e-47	Brain Progenitors	CINP
SLC10A3	1.75692248163999e-51	-0.261553981508951	0.87	0.854	3.41598438105263e-47	Brain Progenitors	SLC10A3
ENSSSCG00000039139	8.14509133138294e-51	-0.289644639826685	0.578	0.608	1.58365010756079e-46	Brain Progenitors	ENSSSCG00000039139
MESP1	1.01729309074913e-50	-0.749740090644792	0.192	0.301	1.97792295634353e-46	Brain Progenitors	MESP1
SVIL	1.1824860405147e-50	-0.329326936840773	0.205	0.32	2.29910760857273e-46	Brain Progenitors	SVIL
SNAI1	1.03310496057561e-49	-0.296756246630007	0.2	0.31	2.00866597484715e-45	Brain Progenitors	SNAI1
XBP1	1.60587885476363e-49	-0.292057488819495	0.364	0.45	3.12231025731692e-45	Brain Progenitors	XBP1
PDLIM7	2.53306698407748e-49	-0.290657055694816	0.741	0.729	4.92504213714185e-45	Brain Progenitors	PDLIM7
SERPINH1	1.53296032627557e-48	-0.361823957980263	0.844	0.798	2.98053476237759e-44	Brain Progenitors	SERPINH1
RAB11A	5.18511276265821e-48	-0.3094922036796	0.755	0.733	1.00814147444363e-43	Brain Progenitors	RAB11A
PMP22	2.05701628852065e-47	-0.438708191234871	0.251	0.351	3.99945676977069e-43	Brain Progenitors	PMP22
ENSSSCG00000015664	6.17112881303696e-47	-0.324956080546512	0.172	0.281	1.19985257511878e-42	Brain Progenitors	ENSSSCG00000015664
FBN2	7.85829851491503e-47	-0.25338834440956	0.143	0.26	1.52788898025493e-42	Brain Progenitors	FBN2
CAPN2	1.31366050787684e-46	-0.286656879605338	0.474	0.531	2.55415012546493e-42	Brain Progenitors	CAPN2
SMIM1	7.05286152610712e-46	-0.259463143346371	0.237	0.342	1.37128786652101e-41	Brain Progenitors	SMIM1
SLC25A24	4.90468274530696e-45	-0.276203113463814	0.286	0.378	9.53617466170032e-41	Brain Progenitors	SLC25A24
COL5A1	9.84215141625365e-45	-0.313401123748765	0.247	0.346	1.9136094998622e-40	Brain Progenitors	COL5A1
LUM	1.01816441441552e-44	-0.285645322724278	0.016	0.101	1.9796170709481e-40	Brain Progenitors	LUM
ENSSSCG00000031381	3.33070790866049e-43	-0.268569515100904	0.819	0.784	6.47589538680859e-39	Brain Progenitors	ENSSSCG00000031381
ARHGAP28	3.96601869905259e-43	-0.368800165635585	0.292	0.381	7.71113015656796e-39	Brain Progenitors	ARHGAP28
MME	5.52649876988219e-43	-0.300064886019431	0.179	0.28	1.07451715582819e-38	Brain Progenitors	MME
MTDH	8.60528920624426e-43	-0.25176026369223	0.914	0.882	1.67312638037007e-38	Brain Progenitors	MTDH
SSR3	2.5574718364264e-42	-0.259001910854825	0.762	0.743	4.97249249156385e-38	Brain Progenitors	SSR3
ENSSSCG00000016330	1.16565334832544e-41	-0.263530244962796	0.331	0.413	2.26637980514916e-37	Brain Progenitors	ENSSSCG00000016330
FAM83B	5.67943710168541e-41	-0.317633312966261	0.254	0.342	1.10425295568069e-36	Brain Progenitors	FAM83B
CYP26A1	1.48226581776663e-40	-0.282169920039657	0.103	0.207	2.88196942948365e-36	Brain Progenitors	CYP26A1
ENSSSCG00000013436	4.0803819688627e-40	-0.252507959940663	0.947	0.948	7.93348666205975e-36	Brain Progenitors	ENSSSCG00000013436
MANF	9.58513715775912e-40	-0.257023563545824	0.932	0.923	1.86363821758311e-35	Brain Progenitors	MANF
TAX1BP3	1.0665680648858e-39	-0.268197317239794	0.599	0.607	2.07372828855746e-35	Brain Progenitors	TAX1BP3
NPC2	3.48138778560504e-39	-0.661064480184944	0.728	0.688	6.76886227155189e-35	Brain Progenitors	NPC2
ALDH1A2	6.97698206293572e-39	-0.400990472083068	0.05	0.138	1.35653462249659e-34	Brain Progenitors	ALDH1A2
FERMT1	7.02728990213692e-39	-0.334892696682261	0.444	0.499	1.36631597567248e-34	Brain Progenitors	FERMT1
RHOB	8.62079361611154e-39	-0.285659857894098	0.234	0.324	1.67614090278057e-34	Brain Progenitors	RHOB
PPA1	1.80738980659012e-38	-0.28851544601691	0.86	0.847	3.51410800095317e-34	Brain Progenitors	PPA1
SURF4	4.53305542028608e-38	-0.261017136309738	0.756	0.727	8.81361965366223e-34	Brain Progenitors	SURF4
PYCR1	5.11648476970591e-38	-0.259860763117747	0.55	0.572	9.94798133773921e-34	Brain Progenitors	PYCR1
ENSSSCG00000039222	6.34700827148383e-38	-0.275344730861921	0.941	0.904	1.2340488182246e-33	Brain Progenitors	ENSSSCG00000039222
GHITM	1.04278012730214e-37	-0.252170416920081	0.896	0.875	2.02747740151355e-33	Brain Progenitors	GHITM
MSN	2.98486912752157e-37	-0.328022864580388	0.479	0.511	5.8034810446402e-33	Brain Progenitors	MSN
FURIN	1.40713032281005e-36	-0.338072293634511	0.358	0.417	2.73588348663959e-32	Brain Progenitors	FURIN
FBLN2	2.5090947356568e-36	-0.361001472265304	0.134	0.226	4.87843289453752e-32	Brain Progenitors	FBLN2
ENSSSCG00000040854	1.8775658067351e-35	-0.270593675204414	0.793	0.773	3.65055119803506e-31	Brain Progenitors	ENSSSCG00000040854
CPPED1	2.98640849511688e-35	-0.261870464069211	0.429	0.48	5.80647403705574e-31	Brain Progenitors	CPPED1
LAMC1	3.17679624269368e-35	-0.350245529966163	0.663	0.632	6.17664493466933e-31	Brain Progenitors	LAMC1
CORO1B	3.86635799081033e-35	-0.261265042588818	0.482	0.518	7.51735984153253e-31	Brain Progenitors	CORO1B
ATF3	2.00076792579889e-34	-0.275361423349049	0.15	0.238	3.89009307813079e-30	Brain Progenitors	ATF3
PLOD2	1.05059475491792e-33	-0.484802962738047	0.444	0.469	2.04267138198692e-29	Brain Progenitors	PLOD2
ANXA4	2.30660633789507e-33	-0.268951590049488	0.214	0.297	4.48473470276939e-29	Brain Progenitors	ANXA4
P3H1	2.51708296119742e-33	-0.377530420015594	0.814	0.78	4.89396440145614e-29	Brain Progenitors	P3H1
ACTA2	5.23766951685273e-33	-0.428194757513013	0.043	0.12	1.01836008416168e-28	Brain Progenitors	ACTA2
FERMT2	7.09883567578056e-33	-0.253374878914362	0.854	0.822	1.38022662044202e-28	Brain Progenitors	FERMT2
ABCA1	1.30941052647001e-32	-0.334977627835427	0.381	0.441	2.54588688661563e-28	Brain Progenitors	ABCA1
HSPA5	6.40545574061964e-31	-0.335863749773867	0.948	0.924	1.24541275964868e-26	Brain Progenitors	HSPA5
TNFAIP8	7.39506277507818e-31	-0.25139559543942	0.22	0.299	1.43782205535845e-26	Brain Progenitors	TNFAIP8
ENSSSCG00000011729	7.53793310196265e-31	-0.313142433371895	0.259	0.327	1.4656003330146e-26	Brain Progenitors	ENSSSCG00000011729
SELENOP	1.12129022201664e-30	-0.826773655949566	0.181	0.261	2.18012457866696e-26	Brain Progenitors	SELENOP
CSRP2	1.64084810986339e-30	-0.301227282542514	0.827	0.777	3.19030098000739e-26	Brain Progenitors	CSRP2
CGNL1	2.86420787846917e-30	-0.289906094884249	0.306	0.369	5.56887937810761e-26	Brain Progenitors	CGNL1
MYL9	2.04167308777391e-29	-0.295027381479064	0.462	0.497	3.9696249845588e-25	Brain Progenitors	MYL9
CEP126	3.5708759861807e-29	-0.257841158783418	0.291	0.358	6.94285417993114e-25	Brain Progenitors	CEP126
QSOX1	5.52172191469126e-29	-0.253023756905763	0.219	0.292	1.07358839187342e-24	Brain Progenitors	QSOX1
TXNDC5	2.44156500730967e-28	-0.271924973962744	0.565	0.567	4.74713484371218e-24	Brain Progenitors	TXNDC5
KLF6	3.18188184425138e-28	-0.313291623356304	0.346	0.402	6.18653286977797e-24	Brain Progenitors	KLF6
LAMB1	3.52211505576941e-28	-0.356727267402956	0.628	0.601	6.84804830293247e-24	Brain Progenitors	LAMB1
RBP1	5.57513077769094e-28	-0.28119263390458	0.746	0.722	1.08397267710645e-23	Brain Progenitors	RBP1
GADD45G	1.72676840640247e-26	-0.315211420066002	0.26	0.332	3.35735581256831e-22	Brain Progenitors	GADD45G
ID2	1.95470167892257e-25	-0.261755218867974	0.738	0.755	3.80052647432916e-21	Brain Progenitors	ID2
HES1	5.54874323532653e-25	-0.387395940263551	0.477	0.505	1.07884214724454e-20	Brain Progenitors	HES1
ARL4D	7.35377464954893e-25	-0.262089392477683	0.167	0.236	1.4297944051118e-20	Brain Progenitors	ARL4D
ENSSSCG00000008686	1.46926168508149e-24	-0.261799497729256	0.559	0.579	2.85668549430393e-20	Brain Progenitors	ENSSSCG00000008686
COL1A2	8.57689893282574e-23	-0.414293744870072	0.131	0.202	1.66760645950931e-18	Brain Progenitors	COL1A2
ISYNA1	1.60542080583452e-22	-0.299454858467085	0.816	0.647	3.12141967278406e-18	Brain Progenitors	ISYNA1
KIAA0930	1.74269471151233e-21	-0.311245759060525	0.399	0.421	3.38832132759342e-17	Brain Progenitors	KIAA0930
ETV2	1.88514826631311e-21	-0.293329883008719	0.086	0.15	3.66529377419257e-17	Brain Progenitors	ETV2
SLIT2	2.05458057068935e-21	-0.362477889782262	0.221	0.275	3.99472100359131e-17	Brain Progenitors	SLIT2
PRXL2A	2.74293154970602e-20	-0.281896637419439	0.354	0.386	5.33308181209341e-16	Brain Progenitors	PRXL2A
APOM	8.74996811323124e-20	-0.469249140536594	0.066	0.122	1.70125630025555e-15	Brain Progenitors	APOM
ENSSSCG00000044700	1.68299199375975e-19	-0.366303632456856	0.488	0.485	3.27224133346708e-15	Brain Progenitors	ENSSSCG00000044700
B2M	4.8677195051046e-19	-0.807107140754362	0.268	0.312	9.46430703377488e-15	Brain Progenitors	B2M
SELENOM	1.4957906941695e-18	-0.261748651764111	0.394	0.415	2.90826584667375e-14	Brain Progenitors	SELENOM
APOA1	1.97066216222226e-18	-2.76172279590415	0.856	0.825	3.83155844200874e-14	Brain Progenitors	APOA1
GDF1	2.92427797885481e-18	-0.282723615286541	0.55	0.379	5.68567367428742e-14	Brain Progenitors	GDF1
ENSSSCG00000022925	3.5679861786044e-18	0.304901742754887	0.869	0.791	6.93723552706054e-14	Brain Progenitors	ENSSSCG00000022925
ENSSSCG00000028092	2.88065543033769e-17	-0.294468823555455	0.419	0.436	5.60085835320557e-13	Brain Progenitors	ENSSSCG00000028092
NRN1	7.65701909490839e-17	-0.258794626062276	0.07	0.12	1.48875422262304e-12	Brain Progenitors	NRN1
TNNC1	8.57058007387288e-17	-0.447959644714128	0.281	0.326	1.6663778837631e-12	Brain Progenitors	TNNC1
GADD45A	1.59783306225216e-16	-0.273872844168865	0.4	0.419	3.10666682293687e-12	Brain Progenitors	GADD45A
FLNB	1.30125112787868e-15	-0.260216321891547	0.466	0.461	2.53002256793451e-11	Brain Progenitors	FLNB
STEAP1	4.54344865076023e-15	-0.266711339203415	0.225	0.264	8.83382721167312e-11	Brain Progenitors	STEAP1
IGFBP5	1.54296773885297e-14	-0.258979916344158	0.226	0.16	2.99999217465182e-10	Brain Progenitors	IGFBP5
SPARC	7.12856984768749e-14	-0.340340866915254	0.485	0.479	1.38600783548588e-09	Brain Progenitors	SPARC
COL4A2	2.05037057531771e-13	-0.28147435212034	0.561	0.545	3.98653550959022e-09	Brain Progenitors	COL4A2
RFK	3.25309471845571e-13	-0.341956169650633	0.587	0.546	6.32499206109345e-09	Brain Progenitors	RFK
S100A6	6.21035306705361e-12	-0.90289957510833	0.313	0.327	1.20747894682723e-07	Brain Progenitors	S100A6
COL1A1	7.00444422309007e-12	-0.325362245037605	0.152	0.192	1.3618740902954e-07	Brain Progenitors	COL1A1
TGFBI	3.07627842567438e-11	-0.377762452622305	0.234	0.261	5.9812081430387e-07	Brain Progenitors	TGFBI
TAGLN	1.26020999450804e-10	-0.309757946951809	0.169	0.207	2.45022629232199e-06	Brain Progenitors	TAGLN
FTCD	2.52470960372168e-10	-0.285185307331517	0.074	0.109	4.90879288251606e-06	Brain Progenitors	FTCD
KRT18	2.622369876136e-10	-0.463368594019228	0.979	0.982	5.09867375017122e-06	Brain Progenitors	KRT18
APOA2	5.74300174887427e-10	-1.04548255148436	0.161	0.195	1.11661183003363e-05	Brain Progenitors	APOA2
SCP2	7.47284375288954e-10	-0.341433235247615	0.698	0.636	1.45294501087431e-05	Brain Progenitors	SCP2
ENSSSCG00000010099	9.23853309910469e-10	-0.283687326103421	0.135	0.174	1.79624799045893e-05	Brain Progenitors	ENSSSCG00000010099
KRT7	9.86886261385912e-09	-0.313395985830516	0.239	0.175	0.000191880295801263	Brain Progenitors	KRT7
RBP4	1.55243523628307e-07	-1.58694982532569	0.545	0.427	0.00301839982990518	Brain Progenitors	RBP4
FOS	2.93732761988185e-07	-0.435559249798936	0.541	0.5	0.00571104609133628	Brain Progenitors	FOS
NADK2	7.28228071179351e-07	-0.268089977150771	0.196	0.148	0.0141589383879401	Brain Progenitors	NADK2
ENSSSCG00000018055	8.53529483084195e-07	-0.544253407998223	0.688	0.638	0.016595173739606	Brain Progenitors	ENSSSCG00000018055
CTBS	1.27528520746746e-06	-0.627149617384913	0.12	0.087	0.0247953702887897	Brain Progenitors	CTBS
ENSSSCG00000042844	2.16661912329856e-06	-0.842423692295119	0.107	0.135	0.0421255756142938	Brain Progenitors	ENSSSCG00000042844
TTR	3.04206541746801e-06	-0.851730555003599	0.166	0.19	0.0591468779118306	Brain Progenitors	TTR
ENSSSCG00000003086	5.97572772899739e-06	-0.887619699260075	0.157	0.177	0.116186074234896	Brain Progenitors	ENSSSCG00000003086
FXYD4	1.77636986651719e-05	-0.944234638874518	0.119	0.139	0.345379593146937	Brain Progenitors	FXYD4
SLC12A2	6.43746174910814e-05	-0.344651217169796	0.511	0.466	1	Brain Progenitors	SLC12A2
WFDC2	9.53787306624033e-05	-0.266329411439785	0.436	0.344	1	Brain Progenitors	WFDC2
LAMP2	0.000150645445728918	-0.276343830574326	0.566	0.517	1	Brain Progenitors	LAMP2
FGB	0.000258781520730407	-0.533946937555423	0.095	0.113	1	Brain Progenitors	FGB
ENSSSCG00000010073	0.00125087308572512	-0.385582837990137	0.43	0.402	1	Brain Progenitors	ENSSSCG00000010073
ISG15	0.00139433312662143	-0.493069087694664	0.306	0.256	1	Brain Progenitors	ISG15
ENSSSCG00000016548	0.00262995596649507	-0.317727297306602	0.793	0.657	1	Brain Progenitors	ENSSSCG00000016548
CST6	0.00296261985559843	-0.439136014874198	0.099	0.112	1	Brain Progenitors	CST6
SAT1	0.00326634325499026	-0.324259413005127	0.627	0.551	1	Brain Progenitors	SAT1
RSPO3	0.00639892853033778	-0.407676527542604	0.413	0.386	1	Brain Progenitors	RSPO3
CLDN10.1	0	1.95609187080586	0.951	0.379	0	Caudal Epiblast	CLDN10
GRSF1	0	1.25949527542339	0.969	0.663	0	Caudal Epiblast	GRSF1
CRABP2.1	0	1.08225542878626	1	0.85	0	Caudal Epiblast	CRABP2
CDX4	0	1.03092083410402	0.76	0.228	0	Caudal Epiblast	CDX4
HES6	0	0.935617781355644	0.855	0.356	0	Caudal Epiblast	HES6
ENSSSCG00000010771.1	0	0.911500112653545	0.867	0.308	0	Caudal Epiblast	ENSSSCG00000010771
UCHL1.1	0	0.904304067935183	0.998	0.884	0	Caudal Epiblast	UCHL1
MSX1.1	0	0.88943835963745	0.915	0.549	0	Caudal Epiblast	MSX1
WNT5B	0	0.883802107035151	0.818	0.402	0	Caudal Epiblast	WNT5B
ENSSSCG00000017934.1	0	0.842725736351954	0.946	0.459	0	Caudal Epiblast	ENSSSCG00000017934
CDX1.1	0	0.839251319468923	0.855	0.288	0	Caudal Epiblast	CDX1
PARP1.1	0	0.826580518315874	0.993	0.858	0	Caudal Epiblast	PARP1
ENSSSCG00000010734.1	0	0.75640159233476	0.947	0.64	0	Caudal Epiblast	ENSSSCG00000010734
LIN28A.1	0	0.752008904387225	0.93	0.613	0	Caudal Epiblast	LIN28A
ENSSSCG00000030300.1	0	0.723439658806082	0.949	0.584	0	Caudal Epiblast	ENSSSCG00000030300
ENSSSCG00000036445.1	0	0.715616975569054	0.539	0.126	0	Caudal Epiblast	ENSSSCG00000036445
TFAP2C	0	0.710712890755939	0.585	0.073	0	Caudal Epiblast	TFAP2C
EPCAM.1	0	0.698343139541234	0.945	0.531	0	Caudal Epiblast	EPCAM
NASP.1	0	0.695008161404151	1	0.99	0	Caudal Epiblast	NASP
TCF7.1	0	0.680757729564318	0.784	0.387	0	Caudal Epiblast	TCF7
ANP32E.1	0	0.679017693527037	0.997	0.945	0	Caudal Epiblast	ANP32E
NAP1L1.1	0	0.671062391338063	1	0.995	0	Caudal Epiblast	NAP1L1
SEMA6A.1	0	0.652342985934185	0.753	0.31	0	Caudal Epiblast	SEMA6A
PSIP1.1	0	0.649970744120417	0.996	0.893	0	Caudal Epiblast	PSIP1
CACHD1.1	0	0.644912560642488	0.874	0.484	0	Caudal Epiblast	CACHD1
CDH1.1	0	0.631513502250915	0.848	0.37	0	Caudal Epiblast	CDH1
MT1A	0	0.621054574423749	0.907	0.47	0	Caudal Epiblast	MT1A
RASL11A.1	0	0.620145802361348	0.525	0.153	0	Caudal Epiblast	RASL11A
ITLN2	0	0.612934725208909	0.364	0.086	0	Caudal Epiblast	ITLN2
ENSSSCG00000024911.1	0	0.573322987607664	0.946	0.537	0	Caudal Epiblast	ENSSSCG00000024911
ENSSSCG00000014361	0	0.567634319691305	0.969	0.764	0	Caudal Epiblast	ENSSSCG00000014361
MCC.1	0	0.549935095340109	0.681	0.295	0	Caudal Epiblast	MCC
HOXA1	0	0.537112124390412	0.629	0.224	0	Caudal Epiblast	HOXA1
DLX5	0	0.530344232786296	0.435	0.114	0	Caudal Epiblast	DLX5
AXIN2	0	0.520332300389147	0.632	0.258	0	Caudal Epiblast	AXIN2
PRSS16	0	0.514472673173664	0.664	0.284	0	Caudal Epiblast	PRSS16
TPM3.1	0	0.496537527342626	1	0.997	0	Caudal Epiblast	TPM3
ENSSSCG00000005656.1	0	0.469761513261307	1	0.998	0	Caudal Epiblast	ENSSSCG00000005656
RAB25	0	0.446249239419978	0.648	0.24	0	Caudal Epiblast	RAB25
ENSSSCG00000023305	0	0.425166073339748	0.678	0.258	0	Caudal Epiblast	ENSSSCG00000023305
GPR85	0	0.409136437805648	0.404	0.081	0	Caudal Epiblast	GPR85
DYNC1I1	0	0.383844006580464	0.405	0.105	0	Caudal Epiblast	DYNC1I1
HSP90AB1.1	0	0.368110881744234	1	1	0	Caudal Epiblast	HSP90AB1
BPI	0	0.362107252060405	0.226	0.015	0	Caudal Epiblast	BPI
PAX3	0	0.3364513883753	0.344	0.044	0	Caudal Epiblast	PAX3
DLX1	0	0.303118515640588	0.297	0.044	0	Caudal Epiblast	DLX1
CDX2	2.11289741814629e-306	0.630533606772228	0.768	0.386	4.10810645010183e-302	Caudal Epiblast	CDX2
ENSSSCG00000021767	3.91481714518745e-306	0.459104489432978	0.585	0.236	7.61157897538795e-302	Caudal Epiblast	ENSSSCG00000021767
PTPRF.1	7.61136735978103e-285	0.586513752578926	0.922	0.599	1.47987815576223e-280	Caudal Epiblast	PTPRF
CDH7	4.12741566853254e-284	0.34476933857242	0.474	0.157	8.02493428432781e-280	Caudal Epiblast	CDH7
ESRP1.1	1.45374365323905e-282	0.454905882436679	0.667	0.288	2.82651378499269e-278	Caudal Epiblast	ESRP1
ENSSSCG00000004970.1	3.81937446085916e-282	-0.260681274642789	1	1	7.42600976424846e-278	Caudal Epiblast	ENSSSCG00000004970
NAA30	3.24025221044177e-273	0.481521107338085	0.619	0.286	6.30002237276194e-269	Caudal Epiblast	NAA30
S100A10.1	7.11138690703307e-267	-1.7336216400907	0.857	0.91	1.38266695633444e-262	Caudal Epiblast	S100A10
SLC16A1.1	3.75322529099532e-266	0.703954094241017	0.938	0.74	7.2973959332822e-262	Caudal Epiblast	SLC16A1
SLC7A8.1	2.56422110744093e-262	0.514594037352864	0.883	0.498	4.98561509919739e-258	Caudal Epiblast	SLC7A8
CLDN4	8.59213271739876e-258	0.363190843332886	0.713	0.317	1.67056836424384e-253	Caudal Epiblast	CLDN4
PLPP2	4.79468781115812e-255	0.438812800092119	0.697	0.329	9.32231151123472e-251	Caudal Epiblast	PLPP2
PRDX2	8.72158641858385e-254	0.45041238453887	1	0.994	1.69573804736526e-249	Caudal Epiblast	PRDX2
PGM2.1	1.66116988431432e-251	0.415082429684455	0.602	0.269	3.22981260607234e-247	Caudal Epiblast	PGM2
SPINT2.1	6.22322831934007e-244	0.531025915933018	0.968	0.613	1.20998228212929e-239	Caudal Epiblast	SPINT2
RCAN2.1	1.78795873960775e-243	0.525450350404082	0.681	0.326	3.47632817741936e-239	Caudal Epiblast	RCAN2
RARG	3.83339777188534e-241	0.449847254469411	0.666	0.327	7.45327528787666e-237	Caudal Epiblast	RARG
CLDN6.1	4.5684304541656e-241	0.545038017283769	0.993	0.872	8.88239933203418e-237	Caudal Epiblast	CLDN6
TNNT1.1	7.72201954270265e-240	0.521454038071253	0.871	0.516	1.50139225968768e-235	Caudal Epiblast	TNNT1
SBK1.1	1.1974627313466e-237	0.479907995873364	0.78	0.424	2.32822678855719e-233	Caudal Epiblast	SBK1
TFDP2.1	6.81381190384105e-235	0.523104304242106	0.877	0.576	1.32480944846382e-230	Caudal Epiblast	TFDP2
BCAT1.1	1.71898148134799e-234	0.503585211438544	0.848	0.493	3.3422156941849e-230	Caudal Epiblast	BCAT1
GPC4.1	1.17412734927681e-233	0.354480472728664	0.591	0.247	2.2828558051989e-229	Caudal Epiblast	GPC4
WNT8A	2.67543937708066e-232	0.537204047909239	0.487	0.181	5.20185678085793e-228	Caudal Epiblast	WNT8A
ID4	1.40519962135658e-231	0.449103386487007	0.691	0.346	2.7321296238036e-227	Caudal Epiblast	ID4
TP53I3.1	2.93536445347977e-231	0.440838368896099	0.674	0.342	5.70722910690071e-227	Caudal Epiblast	TP53I3
ID3.1	9.6247214477327e-230	0.624682092439167	0.965	0.802	1.87133459108267e-225	Caudal Epiblast	ID3
CALD1.1	4.26052671974986e-224	-1.15474324798314	0.303	0.605	8.28374210120965e-220	Caudal Epiblast	CALD1
REEP2	1.85279342844835e-223	0.284786887453504	0.402	0.141	3.60238626293213e-219	Caudal Epiblast	REEP2
ENSSSCG00000006564	2.72769412747646e-222	0.518112341129351	0.965	0.857	5.30345569205248e-218	Caudal Epiblast	ENSSSCG00000006564
CD9.1	4.84887903090423e-221	0.527668819363595	0.772	0.403	9.42767549978709e-217	Caudal Epiblast	CD9
ENSSSCG00000001393.1	4.57113975869625e-219	0.558388636414662	0.945	0.638	8.88766703283312e-215	Caudal Epiblast	ENSSSCG00000001393
LMO7.1	1.15358229250802e-218	0.307173166490184	0.469	0.18	2.24291005132334e-214	Caudal Epiblast	LMO7
MACC1	2.95096168993485e-216	0.272011748201533	0.42	0.153	5.73755481374033e-212	Caudal Epiblast	MACC1
SUMO2.1	1.0857437256271e-214	0.36239474904492	1	0.998	2.11101152573677e-210	Caudal Epiblast	SUMO2
ST14.1	2.06534212872646e-212	0.335887795602036	0.616	0.279	4.01564470088285e-208	Caudal Epiblast	ST14
F11R.1	6.7668881305026e-211	0.461715978993211	0.772	0.445	1.31568605921362e-206	Caudal Epiblast	F11R
ACTB	3.25156128976125e-210	0.501628833894784	0.997	0.955	6.32201061568279e-206	Caudal Epiblast	ACTB
ENSSSCG00000004963.1	4.58477413861429e-208	0.464677843780784	0.995	0.933	8.91417635770777e-204	Caudal Epiblast	ENSSSCG00000004963
C4orf19.1	1.29445395434767e-205	0.263844783356266	0.419	0.155	2.51680682343817e-201	Caudal Epiblast	C4orf19
SMARCC1.1	8.50156530714431e-205	0.554783204146277	0.954	0.788	1.65295934266807e-200	Caudal Epiblast	SMARCC1
SFRP1.1	6.56268538886688e-204	-1.39299358551941	0.387	0.637	1.27598292015739e-199	Caudal Epiblast	SFRP1
ENSSSCG00000012119	1.33826105030134e-202	0.432174280104642	1	0.995	2.6019809601009e-198	Caudal Epiblast	ENSSSCG00000012119
HAND1.1	1.08192880078315e-201	-1.82929503510065	0.244	0.534	2.10359416736267e-197	Caudal Epiblast	HAND1
LHPP.1	2.00047424534159e-201	0.390360385613925	0.668	0.352	3.88952207521766e-197	Caudal Epiblast	LHPP
FABP7.1	1.04676163237877e-199	0.297920965213375	0.417	0.155	2.03521864183404e-195	Caudal Epiblast	FABP7
FNBP1L.1	1.0437639424468e-196	0.507543925395046	0.931	0.727	2.02939023329932e-192	Caudal Epiblast	FNBP1L
DAB2.1	1.18210350841469e-196	-0.884493382054081	0.097	0.438	2.29836385141069e-192	Caudal Epiblast	DAB2
ENSSSCG00000006395.1	2.56787769784581e-196	-0.88155903850615	0.843	0.895	4.99272460792161e-192	Caudal Epiblast	ENSSSCG00000006395
LMNA.1	8.29867365539971e-194	-1.22645097704538	0.463	0.677	1.61351111881936e-189	Caudal Epiblast	LMNA
CD24.1	1.18540841413489e-193	0.447127769925369	0.999	0.967	2.30478957960248e-189	Caudal Epiblast	CD24
VIM	2.4448937777039e-192	-1.28045677955281	0.664	0.787	4.75360697198969e-188	Caudal Epiblast	VIM
KCNS3	1.29612231510152e-191	0.294805577514221	0.386	0.144	2.52005061725189e-187	Caudal Epiblast	KCNS3
PDGFA.1	1.15090090298424e-190	0.401365671874202	0.664	0.353	2.23769662567226e-186	Caudal Epiblast	PDGFA
SLC2A5.1	3.58732074646506e-190	0.395056829163986	0.799	0.457	6.97482772735202e-186	Caudal Epiblast	SLC2A5
ENSSSCG00000040056	5.05901681371741e-190	0.587094582512594	0.891	0.675	9.83624639091076e-186	Caudal Epiblast	ENSSSCG00000040056
NSG1.1	8.12578983593365e-190	0.450132359065799	0.807	0.457	1.57989731780058e-185	Caudal Epiblast	NSG1
ENSSSCG00000032702.1	1.17309066386087e-189	0.490731573140917	0.894	0.671	2.2808401777447e-185	Caudal Epiblast	ENSSSCG00000032702
ENSSSCG00000015664.1	1.00566522296944e-187	0.555197982537307	0.549	0.272	1.95531489301948e-183	Caudal Epiblast	ENSSSCG00000015664
NR6A1.1	1.06969398982005e-187	0.562015443192372	0.895	0.661	2.07980602440712e-183	Caudal Epiblast	NR6A1
ID1	2.51243681786571e-187	0.506659884759275	0.977	0.833	4.8849309049763e-183	Caudal Epiblast	ID1
PERP.1	4.76942289459437e-187	0.506355027129461	0.955	0.795	9.27318893395984e-183	Caudal Epiblast	PERP
S100A11.1	1.25871634126547e-186	-0.822408200108109	0.98	0.98	2.44732218232246e-182	Caudal Epiblast	S100A11
TNFRSF1B	4.16966665762808e-186	0.26970469726049	0.371	0.138	8.10708288242627e-182	Caudal Epiblast	TNFRSF1B
MAP4K4.1	2.08007627468265e-184	0.480975776366489	0.957	0.812	4.04429230086548e-180	Caudal Epiblast	MAP4K4
SPRY4	5.42059013040908e-184	0.252214299671776	0.349	0.126	1.05392533905544e-179	Caudal Epiblast	SPRY4
ENSSSCG00000005247.1	1.10929249876779e-183	0.445735297824336	0.774	0.483	2.15679740535422e-179	Caudal Epiblast	ENSSSCG00000005247
HNRNPM.1	1.25922500918637e-183	0.378693674997977	0.999	0.992	2.44831118536106e-179	Caudal Epiblast	HNRNPM
PKIA	6.39313168757725e-183	0.33260492959262	0.578	0.279	1.24301659401565e-178	Caudal Epiblast	PKIA
DACH1	4.07069336586367e-182	0.31572524626449	0.466	0.198	7.91464911124872e-178	Caudal Epiblast	DACH1
DBN1.1	4.59829424516963e-181	0.478074156562649	0.957	0.785	8.94046350088331e-177	Caudal Epiblast	DBN1
HOXB8	8.32475346961654e-181	0.411155073191083	0.395	0.159	1.61858181709754e-176	Caudal Epiblast	HOXB8
FERMT2.1	2.77741114601778e-179	-0.608824666017971	0.696	0.826	5.40012049120237e-175	Caudal Epiblast	FERMT2
MLLT3	4.35918798391105e-179	0.476836745305765	0.659	0.366	8.47556919711826e-175	Caudal Epiblast	MLLT3
RPS3.1	1.48273512941863e-178	-0.257896500891315	1	1	2.88288191212864e-174	Caudal Epiblast	RPS3
NFE2L3.1	1.46242604196194e-177	0.35237696415461	0.636	0.318	2.84339495338661e-173	Caudal Epiblast	NFE2L3
UCP2	1.04144602180488e-176	0.436036710474092	0.765	0.472	2.02488350019523e-172	Caudal Epiblast	UCP2
ENSSSCG00000039071	1.48795717357864e-176	0.397595236013125	0.997	0.958	2.89303513258896e-172	Caudal Epiblast	ENSSSCG00000039071
SERBP1.1	1.61034854939658e-176	0.280156715848194	1	0.999	3.13100068459177e-172	Caudal Epiblast	SERBP1
PTK7	9.20040890712349e-176	0.475949123462696	0.764	0.479	1.78883550381202e-171	Caudal Epiblast	PTK7
BEX4.1	2.16508374293529e-175	0.428708977239813	0.958	0.76	4.20957232138908e-171	Caudal Epiblast	BEX4
MKRN1	1.68621666430752e-173	0.420687263818948	0.73	0.452	3.27851106041312e-169	Caudal Epiblast	MKRN1
GATA2.1	4.42007540680638e-173	0.275910225588551	0.503	0.221	8.59395261345364e-169	Caudal Epiblast	GATA2
TSTD1	1.00903509069793e-172	0.45441929930744	0.933	0.777	1.96186692684398e-168	Caudal Epiblast	TSTD1
SALL3	3.82780600296447e-171	0.325848078671989	0.489	0.227	7.44240321156383e-167	Caudal Epiblast	SALL3
NELL2.1	3.72240643502326e-170	0.261737780278335	0.488	0.213	7.23747483161573e-166	Caudal Epiblast	NELL2
FN1.1	7.58205268217165e-170	-1.58206261395831	0.616	0.761	1.47417850299463e-165	Caudal Epiblast	FN1
TBC1D1.1	1.37027597408833e-166	0.439047281754044	0.875	0.622	2.66422757641995e-162	Caudal Epiblast	TBC1D1
ENSSSCG00000028423.1	3.57572937342542e-165	0.406508132091433	0.986	0.888	6.95229062075104e-161	Caudal Epiblast	ENSSSCG00000028423
SUPT16H.1	1.1514391813379e-161	0.417768767168376	0.985	0.886	2.23874320027527e-157	Caudal Epiblast	SUPT16H
FST.1	1.97533170827893e-161	0.573629963089336	0.76	0.466	3.84063744040672e-157	Caudal Epiblast	FST
LDHA.1	2.0638328799585e-160	-0.686644489694247	0.696	0.838	4.01271026850331e-156	Caudal Epiblast	LDHA
ABHD17C.1	2.3705102513756e-160	0.333308611363587	0.634	0.332	4.60898308174958e-156	Caudal Epiblast	ABHD17C
RCC2.1	1.41369030506069e-159	0.414831076522362	0.958	0.826	2.7486380601295e-155	Caudal Epiblast	RCC2
SNRPN.1	4.98774725134649e-159	0.373093243483346	0.972	0.871	9.69767698079299e-155	Caudal Epiblast	SNRPN
ENSSSCG00000035909.1	1.82038179096347e-158	0.289898791029439	0.521	0.243	3.53936831617028e-154	Caudal Epiblast	ENSSSCG00000035909
HNRNPD.1	1.89556300435299e-157	0.404680255710779	0.998	0.964	3.68554314936351e-153	Caudal Epiblast	HNRNPD
HMCN1.1	7.28471783241983e-155	0.318195839395723	0.572	0.292	1.41636768815739e-150	Caudal Epiblast	HMCN1
BEX1.1	2.65720819159022e-154	0.450975996838283	0.932	0.762	5.16640988690887e-150	Caudal Epiblast	BEX1
CAVIN3.1	4.98889782501338e-154	-1.13536554343026	0.251	0.506	9.69991404117352e-150	Caudal Epiblast	CAVIN3
TOM1L1	1.03626685840262e-152	0.263232391187913	0.369	0.152	2.01481365279221e-148	Caudal Epiblast	TOM1L1
YWHAB	2.63928185728811e-152	0.31394535571928	0.998	0.987	5.13155571512528e-148	Caudal Epiblast	YWHAB
ENSSSCG00000014031.1	3.79919066619207e-152	0.344460141517711	0.998	0.985	7.38676641227724e-148	Caudal Epiblast	ENSSSCG00000014031
PTGES3.1	2.32965066651078e-151	0.351929855470922	0.998	0.965	4.52953979089691e-147	Caudal Epiblast	PTGES3
GNAI2.1	2.92775241848843e-151	0.411054266095364	0.961	0.84	5.69242902726706e-147	Caudal Epiblast	GNAI2
MARVELD2.1	1.94661668665731e-150	0.272173354633476	0.476	0.222	3.7848068238678e-146	Caudal Epiblast	MARVELD2
COL9A1.1	4.34580108788405e-150	0.280049524508856	0.554	0.276	8.44954105517296e-146	Caudal Epiblast	COL9A1
GATA6.1	1.12187117502952e-147	-0.554334323392715	0.07	0.357	2.18125412560989e-143	Caudal Epiblast	GATA6
PABPN1.1	9.33991502203981e-147	0.345483885251112	0.998	0.98	1.8159596777352e-142	Caudal Epiblast	PABPN1
HSP90AA1.1	4.194669737882e-146	0.277376126916716	1	1	8.15569637136398e-142	Caudal Epiblast	HSP90AA1
HOXB7	7.77957086478686e-146	0.326300031922918	0.328	0.131	1.51258196324051e-141	Caudal Epiblast	HOXB7
IGSF9	1.46654099511428e-145	0.270915125453412	0.453	0.211	2.8513956568007e-141	Caudal Epiblast	IGSF9
HMGA1.1	1.43909455118674e-144	0.305691791274882	1	0.996	2.79803153587237e-140	Caudal Epiblast	HMGA1
ACSL4.1	1.72318527049393e-144	0.330615671283683	0.577	0.299	3.35038912142134e-140	Caudal Epiblast	ACSL4
DND1	5.44661143461163e-144	0.265833862118679	0.421	0.188	1.05898466123154e-139	Caudal Epiblast	DND1
PCDH17	1.93265865129276e-142	0.450657799550023	0.327	0.13	3.7576682157085e-138	Caudal Epiblast	PCDH17
VRTN.1	9.44104339231818e-140	0.285056250391935	0.51	0.25	1.83562206676842e-135	Caudal Epiblast	VRTN
G3BP1.1	2.05061233556356e-139	0.356425567320374	0.986	0.914	3.98700556403622e-135	Caudal Epiblast	G3BP1
HAPLN1.1	2.2117217070109e-139	-0.947763352354162	0.21	0.461	4.30025051494129e-135	Caudal Epiblast	HAPLN1
ENSSSCG00000000288.1	3.88068333521423e-138	0.30696029505763	1	0.999	7.54521260865703e-134	Caudal Epiblast	ENSSSCG00000000288
SLC25A6.1	5.99465889062562e-138	-0.318539699149137	0.999	0.999	1.16554152810434e-133	Caudal Epiblast	SLC25A6
SRRM1.1	3.24876083746452e-137	0.351405713252356	0.991	0.948	6.31656569628227e-133	Caudal Epiblast	SRRM1
FBLIM1.1	3.28867698974795e-137	0.349225149713111	0.674	0.41	6.39417467116695e-133	Caudal Epiblast	FBLIM1
KIF5C.1	3.31033495156926e-136	0.402498325580347	0.932	0.753	6.43628424633612e-132	Caudal Epiblast	KIF5C
CEP162	3.51624049485551e-136	0.312241242121182	0.546	0.298	6.83662639414758e-132	Caudal Epiblast	CEP162
CTBP2.1	2.11208541268395e-135	0.3773600684081	0.818	0.581	4.1065276678814e-131	Caudal Epiblast	CTBP2
WFDC1.1	1.11782010623537e-134	-1.23039608012079	0.291	0.511	2.17337763255343e-130	Caudal Epiblast	WFDC1
PAICS.1	2.48422666196142e-134	0.340592341895723	0.991	0.931	4.83008189885158e-130	Caudal Epiblast	PAICS
PDPN	2.55103199228653e-134	0.430426872386694	0.68	0.423	4.9599715026027e-130	Caudal Epiblast	PDPN
RTKN2	1.39834375057243e-133	0.310657671791727	0.56	0.31	2.71879975423798e-129	Caudal Epiblast	RTKN2
HNRNPU.1	1.93852523805297e-132	0.384350230546002	0.998	0.982	3.76907462034638e-128	Caudal Epiblast	HNRNPU
NCL.1	1.16329724844992e-131	0.446251810354677	0.998	0.986	2.26179884016117e-127	Caudal Epiblast	NCL
AIF1L	1.44572895123393e-131	0.295137380564784	0.573	0.315	2.81093079988412e-127	Caudal Epiblast	AIF1L
SASH1.1	4.90533307351008e-131	0.308216686471727	0.618	0.352	9.53743909482566e-127	Caudal Epiblast	SASH1
PITX2.1	5.24272088337158e-131	-0.568051649845008	0.061	0.323	1.01934222135394e-126	Caudal Epiblast	PITX2
ENSSSCG00000008686.1	2.67127257353692e-130	-0.56292071655378	0.357	0.583	5.19375526472784e-126	Caudal Epiblast	ENSSSCG00000008686
FSCN1	1.52504865036222e-129	0.316718548502378	0.993	0.961	2.96515209089927e-125	Caudal Epiblast	FSCN1
TMEM47.1	1.76937215519047e-129	0.390919502553342	0.814	0.577	3.44019028133683e-125	Caudal Epiblast	TMEM47
GREB1	4.45304200714267e-129	0.326401811525345	0.475	0.245	8.6580495744875e-125	Caudal Epiblast	GREB1
SERINC5	9.12909114887701e-129	0.350402067012558	0.582	0.337	1.77496919207616e-124	Caudal Epiblast	SERINC5
HNRNPA3.1	1.12844816011504e-128	0.332018760591518	0.999	0.989	2.19404175771168e-124	Caudal Epiblast	HNRNPA3
ENSSSCG00000013421.1	4.08495107924963e-127	0.31555713564125	0.992	0.969	7.94237038338505e-123	Caudal Epiblast	ENSSSCG00000013421
DNAJB6.1	4.68610080091299e-127	0.345865777210686	0.98	0.902	9.11118578721513e-123	Caudal Epiblast	DNAJB6
CECR2.1	2.46673043273038e-126	0.358808021084829	0.867	0.633	4.79606398035767e-122	Caudal Epiblast	CECR2
PRELID2	9.83677173224642e-126	0.322035284581928	0.446	0.225	1.91256352790067e-121	Caudal Epiblast	PRELID2
PLPPR3	3.23105614368657e-125	0.3127826975269	0.677	0.411	6.28214246016979e-121	Caudal Epiblast	PLPPR3
MSANTD3-TMEFF1	4.82601978331374e-125	0.321044842333166	0.591	0.35	9.3832302646969e-121	Caudal Epiblast	MSANTD3-TMEFF1
CCND1	1.03528482148971e-124	0.382798440099023	0.882	0.665	2.01290427842244e-120	Caudal Epiblast	CCND1
ENSSSCG00000033733	1.92083627604457e-124	0.261833446486243	1	0.995	3.73468197151345e-120	Caudal Epiblast	ENSSSCG00000033733
PDZRN3.1	4.4794153123351e-124	-0.402876310621348	0.058	0.313	8.70932719177313e-120	Caudal Epiblast	PDZRN3
PRTG	5.90519141826261e-124	0.392745435969816	0.915	0.7	1.1481463674528e-119	Caudal Epiblast	PRTG
SOX11.1	1.65218586030211e-123	0.340998204938787	0.658	0.391	3.21234496818538e-119	Caudal Epiblast	SOX11
COL18A1.1	3.32198774026172e-123	-0.748333375968817	0.808	0.833	6.45894076339086e-119	Caudal Epiblast	COL18A1
ANXA5.1	1.28751675581372e-122	-0.723931898801804	0.184	0.429	2.50331882832861e-118	Caudal Epiblast	ANXA5
IL17RD	1.47295414178189e-122	0.271056094062774	0.421	0.2	2.86386473786653e-118	Caudal Epiblast	IL17RD
NID2.1	1.55331324664087e-122	-0.624126454510445	0.056	0.305	3.02010694544384e-118	Caudal Epiblast	NID2
NRBP1	5.04463356155744e-122	0.356657461514641	0.902	0.746	9.80828103373612e-118	Caudal Epiblast	NRBP1
DYNLL2	8.16014768554398e-122	0.411617784404175	0.878	0.694	1.58657751450032e-117	Caudal Epiblast	DYNLL2
CDH11.1	8.67204519365872e-122	-0.518452134984288	0.121	0.374	1.68610574700306e-117	Caudal Epiblast	CDH11
ADSS2.1	1.33071653937947e-120	0.375404377014239	0.814	0.596	2.5873121675155e-116	Caudal Epiblast	ADSS2
AHCY	1.04823014659027e-119	0.34210655014716	0.969	0.875	2.03807387401546e-115	Caudal Epiblast	AHCY
PKDCC	1.11468294255362e-119	-0.653499344973272	0.128	0.384	2.16727804520701e-115	Caudal Epiblast	PKDCC
THRAP3.1	6.80322992257415e-119	0.324227566272326	0.991	0.934	1.32275199384609e-114	Caudal Epiblast	THRAP3
ATP9A.1	6.95500909464033e-119	0.282540535921367	0.595	0.343	1.35226241827092e-114	Caudal Epiblast	ATP9A
MSH2.1	1.37765353759542e-118	0.384549194902115	0.829	0.623	2.67857177314678e-114	Caudal Epiblast	MSH2
SPARC.1	2.94494967344821e-116	-0.647519023368218	0.261	0.484	5.72586565008535e-112	Caudal Epiblast	SPARC
ENSSSCG00000017202	8.21632475411095e-116	0.260980302205739	0.999	0.995	1.59750002194179e-111	Caudal Epiblast	ENSSSCG00000017202
ARHGAP28.1	1.30965350904758e-115	-0.539890392265285	0.14	0.383	2.54635931764121e-111	Caudal Epiblast	ARHGAP28
BARD1	2.55036039459608e-114	0.321444481300467	0.607	0.369	4.95866571521316e-110	Caudal Epiblast	BARD1
ENSSSCG00000039894.1	7.1803547502772e-114	-0.60408889791521	0.09	0.329	1.3960763740964e-109	Caudal Epiblast	ENSSSCG00000039894
ENSSSCG00000006510.1	7.90868664014233e-114	0.334956883578359	0.732	0.499	1.53768594344287e-109	Caudal Epiblast	ENSSSCG00000006510
ENSSSCG00000000697.1	4.02224821305349e-113	0.327257548392804	0.987	0.926	7.82045720063989e-109	Caudal Epiblast	ENSSSCG00000000697
ENSSSCG00000031741	1.04731678533042e-112	0.377436210359868	0.964	0.849	2.03629802571793e-108	Caudal Epiblast	ENSSSCG00000031741
EPAS1.1	1.55533841653019e-112	-0.772766470032293	0.073	0.308	3.02404448325965e-108	Caudal Epiblast	EPAS1
IGF1R.1	5.84040656050507e-112	0.26097878386443	0.497	0.268	1.135550247559e-107	Caudal Epiblast	IGF1R
PHF3.1	6.34160344556797e-112	0.363043959916471	0.922	0.757	1.23299795792178e-107	Caudal Epiblast	PHF3
TJP1.1	7.18249113830896e-112	0.368043768891908	0.865	0.68	1.39649175202141e-107	Caudal Epiblast	TJP1
KDM1A.1	3.4677392726262e-111	0.361609442472195	0.925	0.746	6.74232546776712e-107	Caudal Epiblast	KDM1A
BEX3.1	1.07860259482833e-110	0.313707667016646	0.985	0.91	2.09712702512472e-106	Caudal Epiblast	BEX3
APLNR.1	1.20951114198782e-110	-0.661332066374145	0.177	0.412	2.35165251336692e-106	Caudal Epiblast	APLNR
MSI1.1	3.9522711294009e-110	0.255044049504536	0.53	0.293	7.68440075689417e-106	Caudal Epiblast	MSI1
LIX1.1	7.7030739342964e-110	-0.474110987888725	0.051	0.282	1.49770866504525e-105	Caudal Epiblast	LIX1
ENSSSCG00000000293.1	1.5181464891042e-109	-0.470947059433793	0.239	0.474	2.9517322187653e-105	Caudal Epiblast	ENSSSCG00000000293
ENSSSCG00000035836	2.15986786652359e-109	0.267876908182765	1	0.991	4.19943109288181e-105	Caudal Epiblast	ENSSSCG00000035836
BMP4.1	6.46682669189409e-109	-0.931037736937028	0.328	0.521	1.25734511370497e-104	Caudal Epiblast	BMP4
ANKFY1.1	3.56573766213965e-108	0.348109220021329	0.915	0.785	6.93286373649811e-104	Caudal Epiblast	ANKFY1
CXXC5	5.92889986394636e-108	0.350379829121455	0.869	0.709	1.15275600054709e-103	Caudal Epiblast	CXXC5
ENSSSCG00000026446	1.50688504002718e-107	0.326037081954487	0.971	0.867	2.92983658332484e-103	Caudal Epiblast	ENSSSCG00000026446
SKAP2	2.0185312773829e-107	0.250568037307118	0.536	0.288	3.92463036261556e-103	Caudal Epiblast	SKAP2
CTSL	3.58266187261883e-107	-0.250970206843942	0.452	0.241	6.9657694789328e-103	Caudal Epiblast	CTSL
COX2	4.05027514880639e-107	-0.577014076671803	1	0.997	7.87494997182426e-103	Caudal Epiblast	COX2
EMP3.1	6.83635680477118e-107	-0.391996199630171	0.052	0.281	1.32919285355166e-102	Caudal Epiblast	EMP3
CDKN1C	1.02563437141792e-106	0.309419191909774	0.723	0.489	1.99414090834786e-102	Caudal Epiblast	CDKN1C
MYO1E	1.37846842429901e-106	0.264379442397203	0.544	0.317	2.68015615736457e-102	Caudal Epiblast	MYO1E
HTATIP2	9.94781769201337e-106	0.312114930562338	0.757	0.533	1.93415419385816e-101	Caudal Epiblast	HTATIP2
MGST3	1.13042968344641e-105	0.325741872655071	0.878	0.711	2.19789443352486e-101	Caudal Epiblast	MGST3
WAPL.1	2.80959441424698e-105	0.363107999265664	0.871	0.71	5.46269441962039e-101	Caudal Epiblast	WAPL
UMPS	6.45771748234414e-105	0.3093791597132	0.606	0.381	1.25557401009217e-100	Caudal Epiblast	UMPS
COL3A1.1	7.39247689287752e-105	-0.885910183577937	0.058	0.279	1.43731928228218e-100	Caudal Epiblast	COL3A1
DST.1	2.42167334145315e-104	0.282976544657056	0.571	0.339	4.70845947778737e-100	Caudal Epiblast	DST
GLIPR2.1	2.52756523722738e-104	-0.63903039551944	0.475	0.632	4.9143450907412e-100	Caudal Epiblast	GLIPR2
PABPC1.1	4.73031664541869e-104	0.384502895503541	0.98	0.899	9.19715465368755e-100	Caudal Epiblast	PABPC1
ARL4A.1	5.36752186931767e-104	0.288882106870517	0.611	0.359	1.04360727705144e-99	Caudal Epiblast	ARL4A
PITX1.1	2.50612182396281e-103	-0.791690603537585	0.063	0.282	4.87265266233089e-99	Caudal Epiblast	PITX1
WLS	3.45760260874826e-103	0.341429515454954	0.857	0.642	6.72261675218925e-99	Caudal Epiblast	WLS
ARHGAP29.1	6.18503047653654e-103	-0.658026065662941	0.243	0.449	1.202555475553e-98	Caudal Epiblast	ARHGAP29
NUTF2	1.92334013841867e-102	0.279301184094642	0.992	0.955	3.73955023112742e-98	Caudal Epiblast	NUTF2
ENSSSCG00000038947.1	2.1407367661846e-102	0.268843600264806	0.993	0.97	4.16223449449272e-98	Caudal Epiblast	ENSSSCG00000038947
TOP2B.1	1.03924001851243e-101	0.381812174980712	0.907	0.769	2.02059436799373e-97	Caudal Epiblast	TOP2B
APLP2.1	9.16724717181999e-101	0.32228364956605	0.863	0.661	1.78238786761696e-96	Caudal Epiblast	APLP2
CHD7.1	1.24241775393445e-100	0.357105249790057	0.894	0.74	2.41563283897476e-96	Caudal Epiblast	CHD7
ARPC2.1	1.39837160163572e-100	-0.651243040228592	0.891	0.906	2.71885390506034e-96	Caudal Epiblast	ARPC2
LOXL2.1	1.04574169366772e-99	-0.463176674210199	0.202	0.423	2.03323557499815e-95	Caudal Epiblast	LOXL2
PDGFRA.1	1.76842784454424e-99	-0.34284661602597	0.056	0.275	3.43835425814736e-95	Caudal Epiblast	PDGFRA
EIF3A.1	4.57868856106426e-99	0.341005038157784	0.989	0.94	8.90234416927723e-95	Caudal Epiblast	EIF3A
SRRM2.1	1.0733395340159e-98	0.290547882246746	0.993	0.952	2.08689405598711e-94	Caudal Epiblast	SRRM2
XPO5.1	4.72208284290982e-98	0.311036897749558	0.961	0.866	9.18114567146956e-94	Caudal Epiblast	XPO5
SNRNP200.1	7.12662074505878e-98	0.335523990881108	0.946	0.849	1.38562887146178e-93	Caudal Epiblast	SNRNP200
IGFBP2.1	2.01221334796404e-97	0.251672218840347	0.998	0.87	3.91234641244648e-93	Caudal Epiblast	IGFBP2
PHACTR2.1	2.16052429974238e-97	-0.4401692172333	0.281	0.489	4.20070739598911e-93	Caudal Epiblast	PHACTR2
HNRNPH3.1	6.26768749473975e-97	0.288104173507077	0.991	0.948	1.21862647960225e-92	Caudal Epiblast	HNRNPH3
PPM1G.1	6.94968516421562e-97	0.32217852534823	0.922	0.773	1.35122728647844e-92	Caudal Epiblast	PPM1G
CSRP2.1	8.97359489225479e-97	0.291350919147058	0.921	0.775	1.7447360549011e-92	Caudal Epiblast	CSRP2
ZCCHC24.1	6.46888426755612e-96	-0.340628882635333	0.052	0.263	1.25774516814094e-91	Caudal Epiblast	ZCCHC24
SMARCA2.1	7.52989028805517e-95	-0.382405967173749	0.067	0.278	1.46403656870657e-90	Caudal Epiblast	SMARCA2
PAWR.1	2.64854353769326e-94	0.295508657367158	0.8	0.598	5.149563200337e-90	Caudal Epiblast	PAWR
ENSSSCG00000003046.1	7.82185827127154e-94	-0.397850937489559	0.898	0.926	1.52080390368333e-89	Caudal Epiblast	ENSSSCG00000003046
ENSSSCG00000035908	1.08483348970923e-93	0.293595234002545	0.958	0.86	2.10924175404166e-89	Caudal Epiblast	ENSSSCG00000035908
KTN1.1	5.70424839059539e-93	0.348569706989315	0.982	0.917	1.10907701458346e-88	Caudal Epiblast	KTN1
KPNB1.1	2.35834093718766e-92	0.277969172570208	0.997	0.967	4.58532228417396e-88	Caudal Epiblast	KPNB1
STRBP.1	3.54601726099087e-92	0.310591604376343	0.747	0.546	6.89452136054455e-88	Caudal Epiblast	STRBP
CKB	1.56304903243592e-91	0.338479018992392	0.967	0.946	3.03903623376515e-87	Caudal Epiblast	CKB
SRSF1.1	4.0353381904215e-91	0.313252448876488	0.962	0.863	7.84590804363653e-87	Caudal Epiblast	SRSF1
PNPO	6.7323616300404e-91	0.281056147329346	0.712	0.493	1.30897307172876e-86	Caudal Epiblast	PNPO
DOK4.1	8.56159650590327e-91	-0.456249713062573	0.184	0.388	1.66463120864277e-86	Caudal Epiblast	DOK4
SHISA4.1	9.98867881710911e-91	-0.674421477994102	0.264	0.459	1.94209882241052e-86	Caudal Epiblast	SHISA4
PLOD2.1	1.09103362016975e-90	-0.621938392191539	0.289	0.472	2.12129666769605e-86	Caudal Epiblast	PLOD2
BEX5	1.64482198365215e-90	0.259302496340593	0.41	0.221	3.19802738281487e-86	Caudal Epiblast	BEX5
SERPINH1.1	3.88398794285541e-90	-0.51090058540072	0.766	0.8	7.55163775729378e-86	Caudal Epiblast	SERPINH1
UTP6	5.29400809575919e-90	0.30975249872116	0.89	0.745	1.02931399405846e-85	Caudal Epiblast	UTP6
HAND2.1	8.12704905806627e-90	-0.318766920388338	0.03	0.227	1.58014214835982e-85	Caudal Epiblast	HAND2
RHOB.1	2.04826269840414e-89	-0.380252741180105	0.119	0.326	3.98243716450717e-85	Caudal Epiblast	RHOB
ENSSSCG00000014343.1	6.08338418869623e-89	0.274533255701796	0.996	0.961	1.18279238780821e-84	Caudal Epiblast	ENSSSCG00000014343
SEPHS1	2.1376203941402e-88	0.305003654152613	0.838	0.656	4.15617533232678e-84	Caudal Epiblast	SEPHS1
LAPTM4B.1	1.0258915548946e-87	0.291079604134282	0.949	0.818	1.99464095018157e-83	Caudal Epiblast	LAPTM4B
SMARCD1.1	1.28439497603362e-87	0.315623510396899	0.844	0.662	2.49724915190217e-83	Caudal Epiblast	SMARCD1
RBBP7.1	2.41410511076677e-87	0.303377082489984	0.839	0.657	4.69374456686382e-83	Caudal Epiblast	RBBP7
SELENOS.1	5.22708229431118e-87	-0.421230808998843	0.237	0.433	1.01630161048292e-82	Caudal Epiblast	SELENOS
CBX2.1	7.80710672979266e-87	0.250204802325604	0.619	0.391	1.51793576147359e-82	Caudal Epiblast	CBX2
XPO1.1	2.97410383985228e-86	0.306852769894986	0.934	0.814	5.78255009582478e-82	Caudal Epiblast	XPO1
UNC119	6.1972929917159e-86	0.285485206143005	0.825	0.637	1.20493967637932e-81	Caudal Epiblast	UNC119
ASAP2.1	6.32981937462423e-86	0.266596783333454	0.658	0.438	1.23070678100819e-81	Caudal Epiblast	ASAP2
CCND2	1.10987572634286e-85	0.293363142910912	0.96	0.841	2.15793137472842e-81	Caudal Epiblast	CCND2
ISOC1	1.17547876469127e-85	0.302114655574959	0.699	0.508	2.28548336218923e-81	Caudal Epiblast	ISOC1
TMEM88.1	1.52675627419833e-85	-0.817456885226894	0.631	0.677	2.96847222392381e-81	Caudal Epiblast	TMEM88
SFPQ.1	2.35063211430861e-85	0.267697057952446	0.998	0.981	4.57033401985024e-81	Caudal Epiblast	SFPQ
ACIN1.1	2.83444338847419e-85	0.306296120738283	0.91	0.782	5.51100828021036e-81	Caudal Epiblast	ACIN1
PPIC.1	4.078019777931e-85	-0.375548035044482	0.127	0.328	7.92889385423124e-81	Caudal Epiblast	PPIC
JCAD.1	6.02449391103554e-85	-0.376731939999253	0.081	0.277	1.17134235112264e-80	Caudal Epiblast	JCAD
ND1	1.01984788093182e-84	-0.718199127181668	0.98	0.976	1.98289023489574e-80	Caudal Epiblast	ND1
HTATSF1.1	1.13805865062874e-84	0.294959431317348	0.878	0.721	2.21272743441746e-80	Caudal Epiblast	HTATSF1
CSDE1.1	1.4064584536961e-84	0.269064695143425	0.99	0.952	2.73457717152133e-80	Caudal Epiblast	CSDE1
ENSSSCG00000039139.1	3.21658307724279e-84	-0.382663862794262	0.455	0.61	6.25400247708316e-80	Caudal Epiblast	ENSSSCG00000039139
ODC1.1	3.49639725816273e-84	0.285766616779843	0.985	0.914	6.79804518904579e-80	Caudal Epiblast	ODC1
H3-3A.1	4.62348950129279e-84	0.278279316441651	0.984	0.926	8.98945063736358e-80	Caudal Epiblast	H3-3A
NID1	1.26143099855038e-83	-0.324147504171114	0.125	0.328	2.4526002904815e-79	Caudal Epiblast	NID1
ID2.1	1.84442373877146e-83	0.327072171173307	0.919	0.751	3.58611307529335e-79	Caudal Epiblast	ID2
SSB.1	2.75242831039842e-83	0.26208811245756	0.994	0.975	5.35154636390764e-79	Caudal Epiblast	SSB
LARS1.1	4.56201572897841e-83	0.288049139499597	0.911	0.789	8.86992718185273e-79	Caudal Epiblast	LARS1
ARPC4	9.42199424146813e-83	0.273684408261657	0.956	0.894	1.83191834036865e-78	Caudal Epiblast	ARPC4
THUMPD1.1	4.5057651338957e-82	0.294084875692444	0.922	0.794	8.76055914983341e-78	Caudal Epiblast	THUMPD1
SMARCA5.1	5.50355736118581e-82	0.303084808643834	0.967	0.876	1.07005665773536e-77	Caudal Epiblast	SMARCA5
ENSSSCG00000017213	7.69014407558855e-82	0.267797475062995	0.997	0.963	1.49519471261668e-77	Caudal Epiblast	ENSSSCG00000017213
TMEM98.1	8.75856277423473e-82	-0.399022752773662	0.651	0.736	1.70292736019446e-77	Caudal Epiblast	TMEM98
COLEC12.1	1.33464404910332e-81	-0.336874056230261	0.072	0.266	2.59494842467158e-77	Caudal Epiblast	COLEC12
UBTF.1	2.08780861503086e-81	0.290101451572753	0.787	0.599	4.0593262902045e-77	Caudal Epiblast	UBTF
UNC5C.1	5.52806080752372e-81	-0.289974679715772	0.04	0.224	1.07482086280684e-76	Caudal Epiblast	UNC5C
GDF1.1	2.39497837942294e-80	-0.69270897147813	0.2	0.387	4.65655646311202e-76	Caudal Epiblast	GDF1
RPA2	2.52755470218716e-80	0.279994533034591	0.902	0.764	4.9143246074625e-76	Caudal Epiblast	RPA2
DHX9.1	2.57180035385081e-80	0.274445772985105	0.991	0.951	5.00035142799213e-76	Caudal Epiblast	DHX9
LIFR.1	5.65517659497292e-80	-0.740122480562021	0.132	0.318	1.09953598536058e-75	Caudal Epiblast	LIFR
IL6ST	9.78424138287293e-80	-0.425736071807278	0.304	0.486	1.90235005207198e-75	Caudal Epiblast	IL6ST
ATL2	1.2704045213389e-79	0.25708653826725	0.619	0.419	2.47004751083922e-75	Caudal Epiblast	ATL2
ENSSSCG00000033010.1	4.85925716604517e-79	-0.553150397437233	0.166	0.352	9.44785370794162e-75	Caudal Epiblast	ENSSSCG00000033010
KHDRBS1.1	5.7314277035823e-79	0.306858852835226	0.892	0.74	1.11436148840751e-74	Caudal Epiblast	KHDRBS1
CST3.1	8.76300198320227e-79	-3.04221966077281	0.92	0.91	1.70379047559402e-74	Caudal Epiblast	CST3
PCLAF	3.81185181071126e-78	0.321106487207806	0.944	0.816	7.41138347556591e-74	Caudal Epiblast	PCLAF
ENSSSCG00000016411.1	5.36328578299823e-78	0.257538890705959	0.678	0.471	1.04278365478835e-73	Caudal Epiblast	ENSSSCG00000016411
TCP1.1	5.7984513745668e-78	0.251527023322242	0.994	0.96	1.12739290075702e-73	Caudal Epiblast	TCP1
ADAMTS9.1	1.58630678035722e-77	-0.352406381937039	0.064	0.249	3.08425627304854e-73	Caudal Epiblast	ADAMTS9
HSPB1.1	3.30009513820307e-77	-0.614548162711919	0.925	0.93	6.41637497720822e-73	Caudal Epiblast	HSPB1
HSPA5.1	7.70165552679189e-77	-0.493699241007358	0.919	0.925	1.49743288407415e-72	Caudal Epiblast	HSPA5
HSPA4.1	1.62542785529821e-76	0.280479587248695	0.96	0.877	3.1603193790563e-72	Caudal Epiblast	HSPA4
NT5DC2	2.98888649468798e-76	0.284849533488571	0.902	0.788	5.81129201162184e-72	Caudal Epiblast	NT5DC2
ACTN1.1	1.11320899710414e-75	0.286223831896298	0.902	0.78	2.16441225306958e-71	Caudal Epiblast	ACTN1
ECI2	4.62857295068089e-75	0.263321773055606	0.815	0.635	8.99933438800886e-71	Caudal Epiblast	ECI2
ATIC	6.57721795271516e-75	0.275240536963198	0.902	0.76	1.27880848654641e-70	Caudal Epiblast	ATIC
MYOF.1	8.49260336814324e-75	-0.373440461051622	0.156	0.344	1.65121687286809e-70	Caudal Epiblast	MYOF
CXCL14.1	1.10157797094675e-74	-2.74085764135967	0.526	0.602	2.14179804891177e-70	Caudal Epiblast	CXCL14
PNN.1	2.07513036835699e-74	0.259991363468882	0.99	0.939	4.03467597519649e-70	Caudal Epiblast	PNN
ENSSSCG00000028092.1	2.5097301954741e-74	-0.464522892129862	0.263	0.439	4.8796684190603e-70	Caudal Epiblast	ENSSSCG00000028092
SMS.1	7.14297821045505e-74	0.276477760524277	0.928	0.816	1.38880925345877e-69	Caudal Epiblast	SMS
YTHDC1.1	9.87335669344899e-74	0.27588987312674	0.886	0.766	1.91967674190729e-69	Caudal Epiblast	YTHDC1
SRSF9	1.11080489108009e-73	0.26132532582015	0.772	0.576	2.15973794972701e-69	Caudal Epiblast	SRSF9
FAM114A1.1	2.29964101088494e-73	-0.308931514099587	0.125	0.309	4.47119201746359e-69	Caudal Epiblast	FAM114A1
CTNNA1.1	6.36656690997945e-73	0.275616954543372	0.918	0.799	1.2378516043073e-68	Caudal Epiblast	CTNNA1
AGO1.1	6.78840265316262e-73	0.273768450362518	0.784	0.605	1.31986912785441e-68	Caudal Epiblast	AGO1
COL5A2.1	1.19806979632965e-72	-0.303375426437581	0.034	0.203	2.32940710500373e-68	Caudal Epiblast	COL5A2
SMTNL2.1	4.91504901289548e-72	-0.361129718632925	0.048	0.219	9.55632979577268e-68	Caudal Epiblast	SMTNL2
RSL24D1	6.83628355899997e-72	0.270772025427334	0.934	0.842	1.32917861237636e-67	Caudal Epiblast	RSL24D1
DDX42.1	5.95411141131828e-71	0.267611036456662	0.894	0.752	1.15765788170261e-66	Caudal Epiblast	DDX42
LSM14A.1	2.75817385636152e-70	0.276420499634118	0.854	0.712	5.36271742892371e-66	Caudal Epiblast	LSM14A
MCM4	3.77604235004807e-70	0.298346600997863	0.9	0.757	7.34175914119845e-66	Caudal Epiblast	MCM4
ENSSSCG00000031381.1	5.57347181445843e-70	-0.368678792136383	0.727	0.786	1.08365012488515e-65	Caudal Epiblast	ENSSSCG00000031381
TIMP1.1	6.11746322629034e-70	-0.862174873642136	0.508	0.601	1.18941837508763e-65	Caudal Epiblast	TIMP1
GINS2	7.00192342424158e-70	0.276566720603397	0.825	0.654	1.36138397137529e-65	Caudal Epiblast	GINS2
APOE	9.70892521964853e-70	-1.37864540996491	0.988	0.948	1.88770633045626e-65	Caudal Epiblast	APOE
DEGS1	2.2544449627796e-69	-0.269443815571437	0.116	0.294	4.38331734113237e-65	Caudal Epiblast	DEGS1
FABP5	2.85366528852853e-69	-0.634188300826219	0.697	0.734	5.54838142048602e-65	Caudal Epiblast	FABP5
PTGS1.1	2.89028342124662e-69	-0.399986465640956	0.028	0.186	5.61957805592981e-65	Caudal Epiblast	PTGS1
EMP1.1	3.775515744362e-69	-0.402893667423903	0.033	0.193	7.34073526176304e-65	Caudal Epiblast	EMP1
TPR.1	1.21321090288816e-68	0.277703100741796	0.958	0.865	2.35884595848544e-64	Caudal Epiblast	TPR
CTSC	1.38157621045512e-68	-0.490046933900567	0.331	0.481	2.68619862598788e-64	Caudal Epiblast	CTSC
DDX23	3.26451616286863e-68	0.262143840334238	0.812	0.641	6.34719877546547e-64	Caudal Epiblast	DDX23
HELLS.1	3.86308049815187e-68	0.264939734154515	0.834	0.651	7.51098741255667e-64	Caudal Epiblast	HELLS
EDIL3.1	4.53129950922764e-68	-0.272533581825544	0.021	0.176	8.81020563579129e-64	Caudal Epiblast	EDIL3
KDR.1	5.62789974936305e-68	-0.360095362227217	0.037	0.198	1.09423254826866e-63	Caudal Epiblast	KDR
DDX24.1	6.377136425432e-68	0.256685117443936	0.932	0.838	1.23990663519674e-63	Caudal Epiblast	DDX24
MFF	6.63969589009456e-68	0.257938625170297	0.692	0.52	1.29095607191109e-63	Caudal Epiblast	MFF
TAF15.1	7.60937880370291e-68	0.284121967230018	0.807	0.639	1.47949152080396e-63	Caudal Epiblast	TAF15
STEAP1.1	8.60692984196444e-68	-0.35655432369392	0.096	0.267	1.67344536917315e-63	Caudal Epiblast	STEAP1
CTCF.1	9.0063271697243e-68	0.269999629470464	0.807	0.654	1.7511001916095e-63	Caudal Epiblast	CTCF
EIF5B.1	1.01674014795609e-67	0.254669948860781	0.967	0.897	1.97684786967102e-63	Caudal Epiblast	EIF5B
RND3.1	1.30485868312095e-67	-0.405242415328459	0.291	0.463	2.53703673759207e-63	Caudal Epiblast	RND3
EGFLAM.1	3.73670819904722e-67	-0.315883928154987	0.128	0.304	7.26528175140752e-63	Caudal Epiblast	EGFLAM
OLFML3	8.09724292320213e-67	-0.292207841412037	0.105	0.278	1.57434694155819e-62	Caudal Epiblast	OLFML3
NDUFB4.1	2.64557488466443e-66	-0.329117290481124	0.913	0.928	5.14379124825305e-62	Caudal Epiblast	NDUFB4
NCAM1	2.94101251083648e-66	-0.364992249103859	0.121	0.292	5.71821062481937e-62	Caudal Epiblast	NCAM1
ANXA1	1.21334630602595e-65	-0.515675361697608	0.091	0.255	2.35910922280626e-61	Caudal Epiblast	ANXA1
ENSSSCG00000016679.1	1.30483447071178e-65	0.251977043622637	0.778	0.598	2.53698966140491e-61	Caudal Epiblast	ENSSSCG00000016679
ZCCHC17	1.3892189222279e-65	0.251643370434189	0.927	0.816	2.70105835048771e-61	Caudal Epiblast	ZCCHC17
COL1A2.1	2.45819255989157e-65	-0.591394327824079	0.046	0.203	4.77946379419717e-61	Caudal Epiblast	COL1A2
LAMC1.1	3.06831705659277e-65	-0.446429862799421	0.544	0.635	5.96572885313332e-61	Caudal Epiblast	LAMC1
ENOPH1.1	3.42607675852113e-65	0.263123360057328	0.799	0.629	6.66132104159263e-61	Caudal Epiblast	ENOPH1
SGK1.1	1.44757385336485e-64	-0.315901936783273	0.076	0.242	2.81451784309728e-60	Caudal Epiblast	SGK1
TBX3.1	2.58878968675403e-64	0.270632523593999	0.622	0.406	5.03338378795586e-60	Caudal Epiblast	TBX3
SMC1A.1	6.21368532755428e-64	0.258654726455644	0.958	0.875	1.20812683823638e-59	Caudal Epiblast	SMC1A
JAM3	4.71741643323226e-63	-0.316320475768114	0.256	0.428	9.17207277113347e-59	Caudal Epiblast	JAM3
CALM1.1	4.18444665085679e-62	-0.345458324651232	0.997	0.991	8.13581962326086e-58	Caudal Epiblast	CALM1
KLF6.1	1.70335489296572e-61	-0.394335125655711	0.24	0.403	3.31183291839324e-57	Caudal Epiblast	KLF6
SOCS1.1	1.99994138281649e-61	-0.614842953302208	0.341	0.467	3.88848603061011e-57	Caudal Epiblast	SOCS1
PCM1.1	1.88402646999581e-60	0.259024956812909	0.897	0.76	3.66311266561285e-56	Caudal Epiblast	PCM1
MAPRE2	2.18389924037617e-60	-0.301918967468816	0.248	0.411	4.24615529306339e-56	Caudal Epiblast	MAPRE2
SVIL.1	2.59818280658571e-60	-0.361358677060593	0.158	0.32	5.05164683084459e-56	Caudal Epiblast	SVIL
CAPNS1.1	3.78728102940628e-60	-0.348864871218955	0.581	0.673	7.36361050547462e-56	Caudal Epiblast	CAPNS1
CGNL1.1	1.13479653764142e-58	-0.349223766736599	0.212	0.371	2.20638490813621e-54	Caudal Epiblast	CGNL1
ENSSSCG00000022925.1	4.80031927344906e-58	-0.593814212320668	0.75	0.794	9.33326076336701e-54	Caudal Epiblast	ENSSSCG00000022925
SRGAP1.1	5.34598439877408e-58	-0.347714734375025	0.165	0.324	1.03941974665364e-53	Caudal Epiblast	SRGAP1
SELENOP.1	7.84533272169664e-58	-0.899999326371267	0.107	0.262	1.52536804107948e-53	Caudal Epiblast	SELENOP
ENSSSCG00000004470	1.01720430110186e-57	-0.352041520403158	0.817	0.812	1.97775032263235e-53	Caudal Epiblast	ENSSSCG00000004470
ATF7IP.1	2.20387621303979e-57	0.252021097720335	0.745	0.583	4.28499652101327e-53	Caudal Epiblast	ATF7IP
SLC9A3R1.1	2.26801379886352e-57	-0.725163081100049	0.752	0.754	4.40969922913035e-53	Caudal Epiblast	SLC9A3R1
FURIN.1	2.73140306953499e-57	-0.389649709724604	0.276	0.418	5.31066698809688e-53	Caudal Epiblast	FURIN
SNAI2.1	1.28064658278079e-56	-0.272458836047576	0.054	0.199	2.48996115090068e-52	Caudal Epiblast	SNAI2
GCK.1	1.9467951486749e-55	-0.614517918300354	0.214	0.366	3.7851538075686e-51	Caudal Epiblast	GCK
FOS.1	2.14896881947494e-55	-0.68500184788488	0.38	0.504	4.17824007570513e-51	Caudal Epiblast	FOS
PMP22.1	5.81194832970217e-55	-0.475674889792671	0.204	0.351	1.13001711374399e-50	Caudal Epiblast	PMP22
SLC12A2.1	1.3540528152728e-54	-0.531409731560607	0.342	0.47	2.63268488873491e-50	Caudal Epiblast	SLC12A2
SULF1	1.73671800002698e-54	-0.255484970140301	0.105	0.256	3.37670080745246e-50	Caudal Epiblast	SULF1
ENSSSCG00000003903.1	3.9195755634313e-53	-0.259367224699644	0.992	0.986	7.62083076797947e-49	Caudal Epiblast	ENSSSCG00000003903
TMEM263	1.55062915743886e-52	-0.279309428371935	0.271	0.421	3.01488827080837e-48	Caudal Epiblast	TMEM263
NRG1.1	3.64746643137863e-52	-0.255840159530429	0.073	0.216	7.09176898252948e-48	Caudal Epiblast	NRG1
RSPO3.1	4.01268169862756e-52	-0.680886516516926	0.242	0.39	7.80185702664156e-48	Caudal Epiblast	RSPO3
CYTB	7.28145697877337e-52	-0.35560211015113	0.999	0.994	1.41573368038291e-47	Caudal Epiblast	CYTB
ELOVL6	1.00246321460837e-51	0.257669034981351	0.91	0.786	1.94908922816306e-47	Caudal Epiblast	ELOVL6
SLC25A24.1	6.82615879832209e-51	-0.286178746240482	0.234	0.379	1.32721005515776e-46	Caudal Epiblast	SLC25A24
ZEB2.1	9.60171502920734e-51	-0.299243495392747	0.181	0.335	1.86686145312878e-46	Caudal Epiblast	ZEB2
SH3PXD2A.1	1.12957020010592e-50	-0.284251751012826	0.18	0.325	2.19622334006593e-46	Caudal Epiblast	SH3PXD2A
LGALS1.1	1.59900652919756e-50	-0.959707947924595	0.997	0.993	3.10894839471882e-46	Caudal Epiblast	LGALS1
BIN1	1.66334592700929e-50	-0.306608068820892	0.624	0.689	3.23404348588416e-46	Caudal Epiblast	BIN1
SSR3.1	3.6555331149471e-50	-0.301487120651009	0.695	0.744	7.10745303539165e-46	Caudal Epiblast	SSR3
FRMD6	6.5208486142997e-49	-0.271940738694891	0.164	0.31	1.26784859607829e-44	Caudal Epiblast	FRMD6
FABP3.1	9.26407327125646e-49	-0.490417846273504	0.974	0.942	1.80121376613039e-44	Caudal Epiblast	FABP3
LHFPL2.1	1.0368057711713e-48	-0.31876332078467	0.286	0.429	2.01586146088836e-44	Caudal Epiblast	LHFPL2
ENSSSCG00000016527.1	1.40391753030158e-48	-0.468005687135565	0.045	0.171	2.72963685416537e-44	Caudal Epiblast	ENSSSCG00000016527
QSOX1.1	9.72833578289111e-48	-0.297141077346457	0.154	0.293	1.89148032626752e-43	Caudal Epiblast	QSOX1
MARCKS	1.12265697767332e-47	-0.364953862624732	0.961	0.911	2.18278196169023e-43	Caudal Epiblast	MARCKS
ASPDH.1	2.66838018288937e-47	-0.470374691773984	0.496	0.592	5.1881315895918e-43	Caudal Epiblast	ASPDH
ADM.1	3.00384527156114e-47	-0.285084925686741	0.079	0.212	5.84037636149632e-43	Caudal Epiblast	ADM
IGFBP7.1	3.0360206746297e-47	-1.38705385012374	0.35	0.443	5.90293499768253e-43	Caudal Epiblast	IGFBP7
F3.1	4.60120635032769e-47	-0.418542512183461	0.06	0.185	8.94612550694213e-43	Caudal Epiblast	F3
CXCR4	7.96295397642006e-47	-0.282039729825272	0.077	0.207	1.54823714163535e-42	Caudal Epiblast	CXCR4
ETS1	1.0948104582146e-46	-0.272460320939848	0.113	0.249	2.12863997390664e-42	Caudal Epiblast	ETS1
PPA1.1	1.28848063217022e-45	-0.341106680242407	0.849	0.848	2.50519289312855e-41	Caudal Epiblast	PPA1
DCXR	2.70603628325523e-45	-0.275424753113095	0.455	0.563	5.26134634553314e-41	Caudal Epiblast	DCXR
PFN2	3.38662400694796e-45	-0.298916742938455	0.397	0.516	6.58461305670893e-41	Caudal Epiblast	PFN2
RBP1.1	4.44463634932482e-45	-0.379619477661181	0.67	0.723	8.64170645399224e-41	Caudal Epiblast	RBP1
GPC3	4.84105591612021e-45	-0.339629375094079	0.101	0.234	9.41246501771253e-41	Caudal Epiblast	GPC3
DCN.1	8.48019999872207e-45	-0.432118643486466	0.022	0.132	1.64880528575153e-40	Caudal Epiblast	DCN
RAP1B.1	1.05571899408126e-44	-0.352657853125784	0.762	0.792	2.05263444019219e-40	Caudal Epiblast	RAP1B
ENSSSCG00000016548.1	6.95581111412691e-44	-0.576309985099001	0.658	0.661	1.3524183549197e-39	Caudal Epiblast	ENSSSCG00000016548
FBLN1	8.03313994356899e-44	-0.336094034003363	0.791	0.799	1.56188339922812e-39	Caudal Epiblast	FBLN1
FZD2	2.35527301584173e-43	-0.252095577577937	0.264	0.403	4.57935732470108e-39	Caudal Epiblast	FZD2
ENSSSCG00000035293	3.33794810748307e-43	-0.449450871864745	0.039	0.154	6.48997250537933e-39	Caudal Epiblast	ENSSSCG00000035293
PPIF.1	5.50854126457551e-43	-0.354603329390172	0.335	0.448	1.07102567807142e-38	Caudal Epiblast	PPIF
SLC16A3	7.43206800017542e-43	-0.312220775787499	0.175	0.31	1.44501698127411e-38	Caudal Epiblast	SLC16A3
SURF4.1	4.10321668801324e-42	-0.293591161769788	0.687	0.728	7.97788420650415e-38	Caudal Epiblast	SURF4
CORO1B.1	4.48686192015598e-42	-0.281481039015065	0.406	0.519	8.72380563135926e-38	Caudal Epiblast	CORO1B
VCAN	7.83666007274461e-42	-0.510203797725934	0.688	0.729	1.52368181794373e-37	Caudal Epiblast	VCAN
SERP1	2.67499141682681e-41	-0.2965118522571	0.651	0.706	5.20098581173637e-37	Caudal Epiblast	SERP1
PRKAR2A	3.1528492160749e-41	-0.261732083996834	0.356	0.476	6.13008473081444e-37	Caudal Epiblast	PRKAR2A
FBN2.1	9.39635367066355e-41	-0.294002656239031	0.135	0.26	1.82693304418711e-36	Caudal Epiblast	FBN2
EIF4EBP1.1	1.42415950346587e-40	-0.285650809378563	0.611	0.676	2.7689933225887e-36	Caudal Epiblast	EIF4EBP1
NRP2	1.72916441571673e-40	-0.487660965614899	0.18	0.303	3.36201437347804e-36	Caudal Epiblast	NRP2
SMC6	1.830972740827e-40	0.256305929028607	0.832	0.713	3.55996029998994e-36	Caudal Epiblast	SMC6
FBLN2.1	3.38487181928127e-40	-0.370352052327156	0.105	0.226	6.58120627822857e-36	Caudal Epiblast	FBLN2
RHOD	1.36884915048361e-39	-0.269050992184486	0.298	0.419	2.66145340328528e-35	Caudal Epiblast	RHOD
TNC.1	1.57846348899936e-39	-0.388656508487204	0.106	0.225	3.06900656166146e-35	Caudal Epiblast	TNC
MANF.1	9.63471323364254e-39	-0.295163960027091	0.934	0.923	1.87327729401712e-34	Caudal Epiblast	MANF
KDELR2.1	2.20644114634573e-38	-0.257806058529276	0.709	0.746	4.28998352084e-34	Caudal Epiblast	KDELR2
P3H1.1	5.80438701480113e-38	-0.401388349831637	0.739	0.782	1.12854696728778e-33	Caudal Epiblast	P3H1
ENSSSCG00000009239.1	8.11603104914063e-38	-0.289328133732885	0.046	0.151	1.57799991688441e-33	Caudal Epiblast	ENSSSCG00000009239
ENSSSCG00000044700.1	1.05558792818217e-37	-0.415230364618483	0.398	0.487	2.05237960876459e-33	Caudal Epiblast	ENSSSCG00000044700
CMAS	3.98357313741701e-37	-0.250909605482047	0.258	0.377	7.74526125107989e-33	Caudal Epiblast	CMAS
B4GALT1.1	8.68985223723994e-37	-0.322372618934215	0.363	0.468	1.68956797048656e-32	Caudal Epiblast	B4GALT1
SPATS2L	2.81995635587683e-35	-0.287038724884865	0.281	0.386	5.48284114273132e-31	Caudal Epiblast	SPATS2L
THBS1	2.90606632884922e-35	-0.374185402419484	0.11	0.222	5.65026476318153e-31	Caudal Epiblast	THBS1
LAMB1.1	5.38645699151674e-35	-0.369982472239354	0.536	0.603	1.0472888328606e-30	Caudal Epiblast	LAMB1
LUM.1	1.35889064201303e-34	-0.285084317302104	0.015	0.1	2.64209107526594e-30	Caudal Epiblast	LUM
UBC	1.81960691732013e-34	-0.334667043955167	0.735	0.769	3.53786172934554e-30	Caudal Epiblast	UBC
CCDC88A	1.93768211987112e-34	-0.27865343637005	0.404	0.501	3.76743534566542e-30	Caudal Epiblast	CCDC88A
S100A6.1	2.17192130497915e-34	-0.956582292527554	0.223	0.328	4.22286659327095e-30	Caudal Epiblast	S100A6
ACTA2.1	1.37314468594778e-33	-0.441296026925026	0.029	0.119	2.66980521288827e-29	Caudal Epiblast	ACTA2
APOA1.1	2.64058532696179e-33	-2.96635307161223	0.844	0.825	5.13409005121182e-29	Caudal Epiblast	APOA1
FLNB.1	8.56558194280853e-33	-0.302112956844933	0.371	0.463	1.66540609714026e-28	Caudal Epiblast	FLNB
TPM1.1	3.90055963499496e-32	-0.648235679260111	0.937	0.898	7.58385809832071e-28	Caudal Epiblast	TPM1
CSTB.1	5.51415298252333e-32	-0.432683039800094	0.951	0.943	1.07211676439201e-27	Caudal Epiblast	CSTB
ATP6V1F.1	1.04603853028044e-31	-0.259846024193995	0.78	0.795	2.03381271442427e-27	Caudal Epiblast	ATP6V1F
NRN1.1	1.26796249769272e-31	-0.28130626243975	0.033	0.121	2.46529948426396e-27	Caudal Epiblast	NRN1
COL4A2.1	2.35903900745191e-31	-0.371758490612021	0.477	0.547	4.58667954218875e-27	Caudal Epiblast	COL4A2
GADD45G.1	3.18473926108568e-31	-0.355684592455975	0.228	0.332	6.19208854532888e-27	Caudal Epiblast	GADD45G
ATP1B1	3.86331998418058e-31	-0.360772101634401	0.299	0.391	7.51145304524231e-27	Caudal Epiblast	ATP1B1
TPM4.1	4.82405729274565e-31	-0.446157713942523	0.995	0.983	9.37941459428536e-27	Caudal Epiblast	TPM4
NPM3.1	9.11827493409783e-31	-0.266920949199802	0.925	0.89	1.77286619543664e-26	Caudal Epiblast	NPM3
B2M.1	2.44841764494053e-30	-0.797832257035649	0.203	0.313	4.76045842705788e-26	Caudal Epiblast	B2M
BNIP3	2.70630149309384e-30	-0.385286492251233	0.786	0.813	5.26186199302235e-26	Caudal Epiblast	BNIP3
ENSSSCG00000040854.1	3.17228532203864e-30	-0.273116156914803	0.762	0.773	6.16787435163973e-26	Caudal Epiblast	ENSSSCG00000040854
DLL3.1	2.18334311423957e-29	-0.557007109896189	0.12	0.217	4.245074017016e-25	Caudal Epiblast	DLL3
SELENOM.1	4.47749509300627e-29	-0.280104061222358	0.321	0.416	8.70559370933209e-25	Caudal Epiblast	SELENOM
CITED2	7.46781450765022e-29	-0.276158731216227	0.636	0.69	1.45196717472243e-24	Caudal Epiblast	CITED2
ALDH1A2.1	1.00792386502514e-28	-0.413311201582331	0.051	0.137	1.95970637076838e-24	Caudal Epiblast	ALDH1A2
SLIT2.1	2.0942253243199e-28	-0.380936380431898	0.181	0.276	4.07180229807519e-24	Caudal Epiblast	SLIT2
P4HA2.1	3.42732459611628e-28	-0.252955250586422	0.341	0.432	6.66374721222888e-24	Caudal Epiblast	P4HA2
TGFBI.1	5.12061663685491e-28	-0.395407669995218	0.164	0.262	9.956014927037e-24	Caudal Epiblast	TGFBI
IFI6	5.05030310113696e-26	-0.485884261433282	0.468	0.318	9.8193043195406e-22	Caudal Epiblast	IFI6
GCSH.1	6.00034783041873e-26	-0.278479892259078	0.978	0.966	1.16664762866831e-21	Caudal Epiblast	GCSH
COL1A1.1	7.62691417032845e-26	-0.368997476818846	0.105	0.193	1.48290092213696e-21	Caudal Epiblast	COL1A1
PHGDH	2.24458749396567e-25	-0.344262299567474	0.348	0.432	4.36415146451745e-21	Caudal Epiblast	PHGDH
ENSSSCG00000015083	3.1446581473379e-25	-0.317484291998098	0.676	0.678	6.11415883586908e-21	Caudal Epiblast	ENSSSCG00000015083
LRP2	4.27615778386741e-25	-0.391654324192019	0.057	0.137	8.3141335791734e-21	Caudal Epiblast	LRP2
COL5A1.1	6.03726687789382e-25	-0.262611935890618	0.255	0.345	1.1738257990689e-20	Caudal Epiblast	COL5A1
TAGLN.1	1.25344586958598e-24	-0.351711203460885	0.119	0.208	2.43707480423602e-20	Caudal Epiblast	TAGLN
ENSSSCG00000036556	1.74930315064991e-24	-0.251239464400929	0.172	0.262	3.40117011580863e-20	Caudal Epiblast	ENSSSCG00000036556
PTCH1	5.82429698335011e-24	-0.331919405564172	0.323	0.401	1.13241806247276e-19	Caudal Epiblast	PTCH1
NPC2.1	1.63503689735786e-23	-0.607458658432165	0.693	0.689	3.17900223953289e-19	Caudal Epiblast	NPC2
GNAI1	2.701171304164e-23	-0.292363277166249	0.389	0.462	5.25188736668607e-19	Caudal Epiblast	GNAI1
EGR1	3.59558513690444e-23	-0.328723072703443	0.275	0.356	6.9908961816833e-19	Caudal Epiblast	EGR1
KRT14.1	5.29696229156868e-23	-1.25183537776061	0.966	0.887	1.0298883783497e-18	Caudal Epiblast	KRT14
TEAD1	9.634197663935e-23	-0.288055711315512	0.541	0.584	1.87317705179888e-18	Caudal Epiblast	TEAD1
TAC3.1	5.56859746521509e-22	-1.5785303504386	0.085	0.164	1.08270240516177e-17	Caudal Epiblast	TAC3
RRBP1	3.78996422067447e-20	-0.284580559256616	0.769	0.772	7.36882743425738e-16	Caudal Epiblast	RRBP1
ENSSSCG00000011729.1	5.34476124957952e-20	-0.267886195211804	0.253	0.327	1.03918192975575e-15	Caudal Epiblast	ENSSSCG00000011729
FXYD4.1	8.78712256030843e-20	-0.965747231032131	0.071	0.14	1.70848023940077e-15	Caudal Epiblast	FXYD4
ND2	2.45380858238523e-19	-0.525056248525488	0.978	0.957	4.77094002673161e-15	Caudal Epiblast	ND2
REXO2.1	6.00798335326499e-19	-0.347507078940092	0.771	0.75	1.16813220337531e-14	Caudal Epiblast	REXO2
ANXA2.1	1.10639919663246e-17	-0.429004196504274	0.987	0.959	2.15117195801249e-13	Caudal Epiblast	ANXA2
PTN.1	2.91836640313458e-17	-0.310411911542653	0.417	0.467	5.67417979761457e-13	Caudal Epiblast	PTN
APOM.1	3.04993136379893e-17	-0.464572260483029	0.061	0.122	5.92998155063426e-13	Caudal Epiblast	APOM
KIAA0930.1	1.16723183629254e-16	-0.278195371462683	0.372	0.421	2.26944885930358e-12	Caudal Epiblast	KIAA0930
HES1.1	2.23124583411359e-16	-0.308421126267206	0.451	0.505	4.33821127526705e-12	Caudal Epiblast	HES1
ETV2.1	2.8120129913807e-16	-0.283019299989879	0.085	0.15	5.4673968591415e-12	Caudal Epiblast	ETV2
FTCD.1	7.44225169282855e-16	-0.284423344341848	0.053	0.109	1.44699699663666e-11	Caudal Epiblast	FTCD
ENSSSCG00000010073.1	2.13453943794271e-15	-0.43785772074791	0.352	0.404	4.15018502919201e-11	Caudal Epiblast	ENSSSCG00000010073
MEST	3.63004621611249e-15	-0.650615021432917	0.197	0.259	7.05789885798752e-11	Caudal Epiblast	MEST
NIN	9.81147671628977e-15	-0.280586949430325	0.383	0.433	1.90764541794822e-10	Caudal Epiblast	NIN
TNNC1.1	1.14624527727396e-14	-0.435689362247766	0.266	0.326	2.22864469260376e-10	Caudal Epiblast	TNNC1
FZD5	1.50346008557496e-14	-0.345156469379427	0.143	0.201	2.92317744438339e-10	Caudal Epiblast	FZD5
ABCA1.1	1.50799995554458e-14	-0.266482661470885	0.388	0.441	2.93200431356532e-10	Caudal Epiblast	ABCA1
IGFBP5.1	5.36308989881917e-14	-0.618421786098658	0.105	0.163	1.04274556902741e-09	Caudal Epiblast	IGFBP5
APOA2.1	2.790215593449e-13	-1.04044129634712	0.137	0.195	5.42501617834288e-09	Caudal Epiblast	APOA2
ENSSSCG00000015069	9.26320404593465e-13	-1.64341772904532	0.137	0.193	1.80104476265107e-08	Caudal Epiblast	ENSSSCG00000015069
SAT1.1	1.34476566686588e-12	-0.366580684137999	0.537	0.554	2.61462788608733e-08	Caudal Epiblast	SAT1
ENSSSCG00000029160	3.08721680423912e-12	-0.257298801921941	0.283	0.341	6.00247563248212e-08	Caudal Epiblast	ENSSSCG00000029160
CADM1	9.55159417121568e-12	-0.307813393142038	0.336	0.373	1.85711645470946e-07	Caudal Epiblast	CADM1
ENSSSCG00000003086.1	6.47740395711361e-11	-0.8796786822795	0.128	0.178	1.2594016513816e-06	Caudal Epiblast	ENSSSCG00000003086
CITED1.1	7.36202111484114e-11	-0.285275474996858	0.17	0.217	1.43139776535856e-06	Caudal Epiblast	CITED1
CRABP1.1	1.05240640624257e-10	-0.403613867316698	0.137	0.09	2.04619377565743e-06	Caudal Epiblast	CRABP1
COX1	1.94097682149097e-07	-0.271994302362113	1	0.995	0.00377384123402489	Caudal Epiblast	COX1
SCP2.1	4.04318285996368e-07	-0.288542550945914	0.644	0.638	0.00786116043462739	Caudal Epiblast	SCP2
MX1	4.64340831109728e-07	-0.257481076293746	0.098	0.134	0.00902817877926644	Caudal Epiblast	MX1
WFDC2.1	5.37853447812084e-07	-0.359320869740066	0.322	0.347	0.0104574845858103	Caudal Epiblast	WFDC2
CLU	1.43140315190498e-06	-0.26292412628664	0.251	0.281	0.0278307714824885	Caudal Epiblast	CLU
ENSSSCG00000018055.1	2.31239153498164e-06	-0.548528624377455	0.654	0.639	0.0449598286146481	Caudal Epiblast	ENSSSCG00000018055
ENSSSCG00000035724	2.47222244759583e-06	-1.56818472043138	0.479	0.389	0.0480674210486058	Caudal Epiblast	ENSSSCG00000035724
ZFP36L1	4.48807370095993e-06	-0.25249567903447	0.747	0.715	0.0872616169677639	Caudal Epiblast	ZFP36L1
ENSSSCG00000005488	4.60251272891501e-05	-0.571185522593604	0.079	0.106	0.894866549882946	Caudal Epiblast	ENSSSCG00000005488
ISG12(A)	0.000102471169254156	-0.524119512396922	0.402	0.405	1	Caudal Epiblast	ISG12(A)
ENSSSCG00000042844.1	0.000119515802586029	-0.842314582773398	0.108	0.135	1	Caudal Epiblast	ENSSSCG00000042844
ADAMTS1.1	0.000305099316944479	-0.336953766416675	0.303	0.311	1	Caudal Epiblast	ADAMTS1
FGB.1	0.000307246420613117	-0.521201872997398	0.09	0.113	1	Caudal Epiblast	FGB
NADK2.1	0.000329152635963868	-0.304902656530946	0.125	0.15	1	Caudal Epiblast	NADK2
KRT7.1	0.00156493524771476	-0.353280130076119	0.158	0.177	1	Caudal Epiblast	KRT7
FETUB	0.00850449382291909	-1.66047683783086	0.314	0.32	1	Caudal Epiblast	FETUB
MESP1.1	0	1.67404890275527	0.846	0.281	0	Intermediate mesoderm 2	MESP1
GCSH.2	0	1.00409586493791	0.997	0.965	0	Intermediate mesoderm 2	GCSH
FABP5.1	0	0.998461662797257	0.918	0.728	0	Intermediate mesoderm 2	FABP5
GDF1.2	0	0.869676768422779	0.748	0.372	0	Intermediate mesoderm 2	GDF1
ENSSSCG00000033451	0	0.862533590463906	0.823	0.602	0	Intermediate mesoderm 2	ENSSSCG00000033451
ABCA1.2	0	0.839614812832779	0.737	0.43	0	Intermediate mesoderm 2	ABCA1
FEZ1	0	0.815892486971774	0.554	0.134	0	Intermediate mesoderm 2	FEZ1
DLL3.2	0	0.773579518263965	0.68	0.2	0	Intermediate mesoderm 2	DLL3
CDH2	0	0.763493540925574	0.86	0.49	0	Intermediate mesoderm 2	CDH2
ENO1	0	0.72989686738707	1	0.998	0	Intermediate mesoderm 2	ENO1
CDX4.1	0	0.700491219000002	0.584	0.228	0	Intermediate mesoderm 2	CDX4
CXCR4.1	0	0.682639597987699	0.567	0.193	0	Intermediate mesoderm 2	CXCR4
SYT10	0	0.660127309387037	0.537	0.163	0	Intermediate mesoderm 2	SYT10
PCLAF.1	0	0.650194588600784	0.954	0.814	0	Intermediate mesoderm 2	PCLAF
YBX3	0	0.647124940931594	0.877	0.721	0	Intermediate mesoderm 2	YBX3
NKD1	0	0.624121490437058	0.691	0.387	0	Intermediate mesoderm 2	NKD1
MACROH2A2	0	0.603948392208747	0.94	0.782	0	Intermediate mesoderm 2	MACROH2A2
ENSSSCG00000016393	0	0.572087422120639	0.445	0.079	0	Intermediate mesoderm 2	ENSSSCG00000016393
COL12A1.1	0	0.539028551758769	0.512	0.189	0	Intermediate mesoderm 2	COL12A1
TPI1.1	0	0.526325091359995	0.999	0.988	0	Intermediate mesoderm 2	TPI1
ALDH1A2.2	0	0.513899807071454	0.42	0.126	0	Intermediate mesoderm 2	ALDH1A2
MTCH1	0	0.502282671436359	0.99	0.955	0	Intermediate mesoderm 2	MTCH1
MCM7	0	0.499826046066598	0.973	0.915	0	Intermediate mesoderm 2	MCM7
WNT5A.1	0	0.495344930623158	0.538	0.221	0	Intermediate mesoderm 2	WNT5A
ENSSSCG00000001930	0	0.445007036511235	1	0.992	0	Intermediate mesoderm 2	ENSSSCG00000001930
ENSSSCG00000033653	0	0.441351739571163	0.998	0.984	0	Intermediate mesoderm 2	ENSSSCG00000033653
TTC29	0	0.440657763724682	0.365	0.091	0	Intermediate mesoderm 2	TTC29
PTMA	0	0.361474307183626	1	1	0	Intermediate mesoderm 2	PTMA
GAPDH	0	0.351609344483351	1	1	0	Intermediate mesoderm 2	GAPDH
EZR	0	-0.789007708524807	0.853	0.938	0	Intermediate mesoderm 2	EZR
ENSSSCG00000016548.2	0	-1.06754516097167	0.315	0.672	0	Intermediate mesoderm 2	ENSSSCG00000016548
TPM1.2	0	-1.09337086192082	0.754	0.903	0	Intermediate mesoderm 2	TPM1
KRT18.1	0	-1.53877089532244	0.968	0.982	0	Intermediate mesoderm 2	KRT18
KRT8.1	0	-1.70311217351307	0.997	0.997	0	Intermediate mesoderm 2	KRT8
KRT14.2	0	-2.01247684145225	0.727	0.894	0	Intermediate mesoderm 2	KRT14
CRABP2.2	2.28855873820212e-307	0.469268253533527	0.998	0.849	4.44964475468639e-303	Intermediate mesoderm 2	CRABP2
LMNA.2	6.66003486775552e-296	-1.15790391930322	0.393	0.681	1.29491057933771e-291	Intermediate mesoderm 2	LMNA
LIX1.2	1.73117599318526e-292	0.494858307936906	0.566	0.268	3.3659254835501e-288	Intermediate mesoderm 2	LIX1
RSPO3.2	1.77086326589478e-288	0.539559073471844	0.698	0.377	3.44308944787922e-284	Intermediate mesoderm 2	RSPO3
APOE.1	1.08887449719754e-287	-1.6748417963039	0.927	0.949	2.11709868490118e-283	Intermediate mesoderm 2	APOE
ENSSSCG00000017934.2	1.55406443967149e-284	-0.932561723920656	0.159	0.479	3.02156749005328e-280	Intermediate mesoderm 2	ENSSSCG00000017934
MIF	1.24201684210007e-283	0.349946925033644	0.999	0.999	2.41485334609516e-279	Intermediate mesoderm 2	MIF
H2AC20	8.05237718742885e-279	0.672929629365723	0.757	0.516	1.56562369655179e-274	Intermediate mesoderm 2	H2AC20
CYB5A	2.26634579786919e-277	-0.61701219702258	0.629	0.83	4.40645613479706e-273	Intermediate mesoderm 2	CYB5A
RANBP1	2.40506570474197e-276	0.364610941666952	1	0.99	4.67616924972981e-272	Intermediate mesoderm 2	RANBP1
CDH1.2	6.33630675614628e-267	-0.753704587723379	0.066	0.389	1.23196812259752e-262	Intermediate mesoderm 2	CDH1
HOXB2	2.26745400785027e-262	0.442974931015294	0.527	0.261	4.40861082746328e-258	Intermediate mesoderm 2	HOXB2
ENSSSCG00000051689	4.93490436695075e-259	0.593391641042377	0.593	0.336	9.59493456066234e-255	Intermediate mesoderm 2	ENSSSCG00000051689
HOXA1.1	1.01184746885818e-254	0.396089829388564	0.489	0.224	1.96733503370097e-250	Intermediate mesoderm 2	HOXA1
KDR.2	7.89417603048684e-251	0.415791337559353	0.43	0.188	1.53486464560756e-246	Intermediate mesoderm 2	KDR
NANS	1.6785274742475e-249	0.34777858183855	0.999	0.994	3.26356096817941e-245	Intermediate mesoderm 2	NANS
TBX3.2	2.50039971341222e-247	0.604842490106351	0.658	0.403	4.86152716278737e-243	Intermediate mesoderm 2	TBX3
H1-3	9.36202446546044e-244	0.637870548432724	0.718	0.509	1.82025841681947e-239	Intermediate mesoderm 2	H1-3
ENSSSCG00000033550	2.08871875205357e-243	0.59889002675761	0.569	0.327	4.06109586961776e-239	Intermediate mesoderm 2	ENSSSCG00000033550
CNN3	1.9175487431745e-242	-0.554659718627637	0.78	0.899	3.72829002135419e-238	Intermediate mesoderm 2	CNN3
ARL4D.1	2.9784206509911e-241	0.443796825098532	0.469	0.227	5.790943271722e-237	Intermediate mesoderm 2	ARL4D
ENSSSCG00000009327	1.43106302795353e-240	0.281718141844559	1	0.999	2.78241584525006e-236	Intermediate mesoderm 2	ENSSSCG00000009327
ENSSSCG00000004470.1	5.85063961707418e-232	0.443227740568931	0.929	0.808	1.13753986074773e-227	Intermediate mesoderm 2	ENSSSCG00000004470
DNMT3B.1	3.03707559500392e-231	-1.08359389516153	0.257	0.541	5.90498607936612e-227	Intermediate mesoderm 2	DNMT3B
LDHA.2	3.99279125033855e-231	0.511183255053744	0.955	0.832	7.76318402803324e-227	Intermediate mesoderm 2	LDHA
CKB.1	5.34412171936845e-231	-0.932530150836642	0.942	0.947	1.03905758589681e-226	Intermediate mesoderm 2	CKB
NASP.2	2.66447624220686e-230	0.396048718318359	1	0.99	5.18054115772279e-226	Intermediate mesoderm 2	NASP
WNT5B.1	3.66184100530964e-230	0.604553283963993	0.641	0.403	7.11971746662354e-226	Intermediate mesoderm 2	WNT5B
CD9.2	4.48376726074896e-226	-0.838870978183389	0.127	0.419	8.7177886850742e-222	Intermediate mesoderm 2	CD9
H1-4	2.94757505851141e-223	0.542513394475061	0.611	0.376	5.73097018626374e-219	Intermediate mesoderm 2	H1-4
SLC9A3R1.2	4.77455370324612e-222	-0.912936996385832	0.558	0.76	9.28316476522143e-218	Intermediate mesoderm 2	SLC9A3R1
ENSSSCG00000000576	4.26769763828934e-218	0.288101001471893	1	0.998	8.29768451812597e-214	Intermediate mesoderm 2	ENSSSCG00000000576
FBN2.2	4.91692134177825e-218	0.370502224624571	0.497	0.25	9.55997016481946e-214	Intermediate mesoderm 2	FBN2
PRTG.1	1.05331891201873e-216	0.479016274367187	0.88	0.698	2.04796796063801e-212	Intermediate mesoderm 2	PRTG
MDFI	5.53315646503356e-216	0.437166020675631	0.73	0.52	1.07581161149647e-211	Intermediate mesoderm 2	MDFI
ANPEP	2.16066068178225e-215	0.358567994095631	0.44	0.213	4.20097256358923e-211	Intermediate mesoderm 2	ANPEP
WNT8A.1	2.17107315219752e-215	0.366577924309551	0.419	0.18	4.22121752981763e-211	Intermediate mesoderm 2	WNT8A
ENSSSCG00000033733.1	2.24416644716581e-215	0.303061782129758	0.999	0.995	4.36333282322449e-211	Intermediate mesoderm 2	ENSSSCG00000033733
MVD	3.84475326431833e-214	0.524754972438876	0.922	0.834	7.47535377181413e-210	Intermediate mesoderm 2	MVD
ADA2	1.0334831688983e-213	0.315602538736982	0.327	0.132	2.00940132528897e-209	Intermediate mesoderm 2	ADA2
PDPN.1	1.03757570057254e-210	-0.527221909590109	0.142	0.437	2.01735843462319e-206	Intermediate mesoderm 2	PDPN
MFAP2	4.92150346781005e-203	0.432586986458638	0.665	0.451	9.56887919246307e-199	Intermediate mesoderm 2	MFAP2
SHF	1.46670912579279e-201	0.394622004741296	0.551	0.323	2.85172255327891e-197	Intermediate mesoderm 2	SHF
LAMB1.2	8.36655998250748e-201	-0.56832936015935	0.34	0.61	1.62671025739893e-196	Intermediate mesoderm 2	LAMB1
PCDH8	5.49411011263043e-198	0.367648572500861	0.363	0.153	1.06821982919873e-193	Intermediate mesoderm 2	PCDH8
RPA3	2.12095661816279e-197	0.416075599506973	0.94	0.857	4.12377595269391e-193	Intermediate mesoderm 2	RPA3
CLDN4.1	7.02729028676496e-190	-0.696181607542362	0.071	0.333	1.36631605045571e-185	Intermediate mesoderm 2	CLDN4
H2AC6	1.45230933414512e-189	0.449815198975997	0.476	0.261	2.82372503837836e-185	Intermediate mesoderm 2	H2AC6
CLDN6.2	2.63172209904454e-189	-0.741880331583706	0.806	0.877	5.11685727717229e-185	Intermediate mesoderm 2	CLDN6
EPAS1.2	3.44725983113767e-188	-0.776273931219063	0.057	0.311	6.70250728968098e-184	Intermediate mesoderm 2	EPAS1
RSL1D1	1.09119482126895e-186	0.35577601819359	0.988	0.949	2.12161009099323e-182	Intermediate mesoderm 2	RSL1D1
MDK.1	4.93332551501176e-186	0.306227357618123	1	0.983	9.59186479883736e-182	Intermediate mesoderm 2	MDK
ENSSSCG00000010771.2	1.04716762483502e-185	-0.665244250882718	0.074	0.327	2.03600801296672e-181	Intermediate mesoderm 2	ENSSSCG00000010771
SEPTIN11.1	1.05190587210702e-185	-0.61167632572721	0.82	0.913	2.04522058713768e-181	Intermediate mesoderm 2	SEPTIN11
ENSSSCG00000005656.2	9.54713139594418e-183	0.310193752075135	1	0.998	1.85624875731343e-178	Intermediate mesoderm 2	ENSSSCG00000005656
ACAT2	5.23810396692315e-180	0.374387015310628	0.989	0.959	1.01844455428887e-175	Intermediate mesoderm 2	ACAT2
ARHGAP29.2	6.40695386100069e-180	-0.643791061915518	0.198	0.453	1.24570403919436e-175	Intermediate mesoderm 2	ARHGAP29
H2BC21	6.77751359117726e-178	0.424677100103045	0.471	0.263	1.31775196753259e-173	Intermediate mesoderm 2	H2BC21
PRR5L	2.6928438103451e-177	0.293067715228121	0.338	0.155	5.23569622045397e-173	Intermediate mesoderm 2	PRR5L
ST14.2	5.46023918747082e-176	-0.350764048198134	0.046	0.293	1.06163430521995e-171	Intermediate mesoderm 2	ST14
FLNA	7.26712484249996e-175	-0.46273408057272	0.721	0.851	1.41294708312727e-170	Intermediate mesoderm 2	FLNA
PTPRF.2	2.09852221573302e-171	-0.60564970356009	0.39	0.612	4.08015674404972e-167	Intermediate mesoderm 2	PTPRF
RAB6B	2.5997005187642e-170	-0.358900900181495	0.118	0.38	5.05459771863324e-166	Intermediate mesoderm 2	RAB6B
TMEM88.2	3.11933734250789e-170	-0.80572428130908	0.495	0.681	6.0649275950381e-166	Intermediate mesoderm 2	TMEM88
ENSSSCG00000003090	1.10680726936418e-167	-0.419047886737845	0.271	0.54	2.15196537382477e-163	Intermediate mesoderm 2	ENSSSCG00000003090
RFK.1	9.47656074594688e-167	-0.552159442786457	0.304	0.555	1.84252770583445e-162	Intermediate mesoderm 2	RFK
ANXA5.2	1.22313113274272e-166	-0.666020759546784	0.185	0.432	2.37813386139167e-162	Intermediate mesoderm 2	ANXA5
TK1	1.21016320021996e-165	0.408784959655651	0.875	0.772	2.35292031018766e-161	Intermediate mesoderm 2	TK1
HINT1.1	3.91235510322249e-164	0.259568839532437	0.998	0.996	7.6067920271955e-160	Intermediate mesoderm 2	HINT1
ARL4A.2	2.23660210212225e-162	-0.532906605204571	0.125	0.371	4.34862546715629e-158	Intermediate mesoderm 2	ARL4A
ANXA1.1	1.61401218098517e-160	-0.56420013819998	0.035	0.259	3.13812388348947e-156	Intermediate mesoderm 2	ANXA1
PARD6B	2.74294455874348e-160	-0.403094513342946	0.172	0.428	5.33310710556494e-156	Intermediate mesoderm 2	PARD6B
ANP32E.2	4.76650941141977e-160	0.333314106600846	0.989	0.944	9.26752424862347e-156	Intermediate mesoderm 2	ANP32E
PKDCC.1	8.33355549597972e-159	-0.576012468475495	0.134	0.387	1.62029319508334e-154	Intermediate mesoderm 2	PKDCC
FURIN.2	1.07076341813966e-157	-0.438651038112292	0.18	0.423	2.08188531388895e-153	Intermediate mesoderm 2	FURIN
MAP7.1	1.03329828187632e-154	-0.346506871543549	0.037	0.257	2.00904184945214e-150	Intermediate mesoderm 2	MAP7
SHAS2.1	1.09538344410654e-154	0.329355065899498	0.554	0.328	2.12975403037635e-150	Intermediate mesoderm 2	SHAS2
SMC6.1	1.62343697734318e-154	0.414691935757542	0.812	0.713	3.15644851504835e-150	Intermediate mesoderm 2	SMC6
MSX1.2	5.0148259936367e-154	0.382726002852568	0.781	0.55	9.75032617942783e-150	Intermediate mesoderm 2	MSX1
IGFBP7.2	1.07985907752825e-153	-1.46507886676128	0.227	0.448	2.09957000443817e-149	Intermediate mesoderm 2	IGFBP7
NFE2L2	3.41563175357594e-153	-0.337872042247994	0.109	0.351	6.6410128184777e-149	Intermediate mesoderm 2	NFE2L2
DUT	5.66398309361523e-153	0.298366755236473	0.997	0.982	1.10124823289161e-148	Intermediate mesoderm 2	DUT
ENSSSCG00000030300.2	7.58128034988262e-153	-1.82384258435327	0.432	0.597	1.47402833842768e-148	Intermediate mesoderm 2	ENSSSCG00000030300
PPA1.2	8.34235375071901e-153	0.393392988110794	0.921	0.845	1.6220038397523e-148	Intermediate mesoderm 2	PPA1
ASNS	2.11731036848656e-152	0.566710908247164	0.684	0.549	4.11668654944842e-148	Intermediate mesoderm 2	ASNS
PMP22.2	3.61441364774526e-152	-0.536063824733779	0.123	0.356	7.02750445531111e-148	Intermediate mesoderm 2	PMP22
ENSSSCG00000022401	4.37559998461802e-152	-0.459812479735233	0.554	0.745	8.50747905009281e-148	Intermediate mesoderm 2	ENSSSCG00000022401
DKC1	1.07744202689137e-151	0.361683091578377	0.923	0.84	2.09487053288489e-147	Intermediate mesoderm 2	DKC1
ENSSSCG00000000377	1.26761055550463e-150	0.332419370882506	0.984	0.951	2.46461520306765e-146	Intermediate mesoderm 2	ENSSSCG00000000377
SKAP2.1	2.68040857513168e-150	0.338284419361873	0.492	0.287	5.21151839262852e-146	Intermediate mesoderm 2	SKAP2
ENSSSCG00000033010.2	2.56457671180744e-149	-0.550663218501679	0.125	0.355	4.9863065007672e-145	Intermediate mesoderm 2	ENSSSCG00000033010
TNFAIP8.1	4.69771187930847e-149	0.323641278404497	0.49	0.291	9.13376120693945e-145	Intermediate mesoderm 2	TNFAIP8
ADGRA3	6.86062555040802e-149	0.363169430589746	0.62	0.442	1.33391142576583e-144	Intermediate mesoderm 2	ADGRA3
ENSSSCG00000024800	1.82048213101166e-148	-0.477823817860356	0.357	0.596	3.53956340732597e-144	Intermediate mesoderm 2	ENSSSCG00000024800
H2AFZ	8.15938378336016e-148	0.250158270741701	1	0.998	1.58642898899872e-143	Intermediate mesoderm 2	H2AFZ
TUBB2B.1	1.53153227847151e-147	-0.614888012426018	0.617	0.783	2.97775820903216e-143	Intermediate mesoderm 2	TUBB2B
PKP2	6.01363066675582e-145	-0.449918773543888	0.411	0.651	1.16923021053733e-140	Intermediate mesoderm 2	PKP2
LEF1.1	1.04724797913918e-144	0.365598790309788	0.608	0.406	2.03616424584032e-140	Intermediate mesoderm 2	LEF1
COL4A5	2.59062577158341e-144	-0.423423516860575	0.133	0.368	5.03695368768962e-140	Intermediate mesoderm 2	COL4A5
CNBP	2.7307644139255e-144	0.291102610010992	0.993	0.977	5.30942524999534e-140	Intermediate mesoderm 2	CNBP
OCLN	3.97295833755558e-144	-0.266399347298298	0.015	0.216	7.72462289570931e-140	Intermediate mesoderm 2	OCLN
SPATS2L.1	4.64951845926111e-144	-0.352838627316373	0.151	0.391	9.04005874034137e-140	Intermediate mesoderm 2	SPATS2L
ATIC.1	1.48813677362227e-143	0.358515945375054	0.853	0.76	2.89338432895378e-139	Intermediate mesoderm 2	ATIC
SNRNP25	1.99196815037615e-143	0.322110917845048	0.979	0.947	3.87298367477635e-139	Intermediate mesoderm 2	SNRNP25
ENSSSCG00000000298	3.17539121024373e-143	-0.32491984446135	0.123	0.365	6.17391313007688e-139	Intermediate mesoderm 2	ENSSSCG00000000298
ENSSSCG00000000194	6.21604745216399e-143	-0.464935829521851	0.529	0.726	1.20858610612424e-138	Intermediate mesoderm 2	ENSSSCG00000000194
ENSSSCG00000006395.2	1.34976099200284e-142	-0.624833517991927	0.826	0.896	2.62434029675112e-138	Intermediate mesoderm 2	ENSSSCG00000006395
CDK6.1	3.33129162001331e-142	0.367054008024977	0.575	0.385	6.47703029679187e-138	Intermediate mesoderm 2	CDK6
FKBP4	4.16146522971664e-142	0.321052974991491	0.979	0.939	8.09113684613805e-138	Intermediate mesoderm 2	FKBP4
MCM5	1.4097701740526e-140	0.355564022081492	0.857	0.761	2.74101614941047e-136	Intermediate mesoderm 2	MCM5
ENSSSCG00000036469	1.77197768622051e-139	0.33637294412869	0.417	0.237	3.44525621531853e-135	Intermediate mesoderm 2	ENSSSCG00000036469
KIF23.1	2.63682471699485e-139	-0.403722711441873	0.265	0.498	5.12677829725308e-135	Intermediate mesoderm 2	KIF23
FGFR2	3.2961462699707e-139	-0.307010008511327	0.128	0.362	6.40869719270404e-135	Intermediate mesoderm 2	FGFR2
CITED1.2	1.44785435190702e-138	0.285421733028221	0.399	0.21	2.81506321641282e-134	Intermediate mesoderm 2	CITED1
DAB2.2	6.6314499483881e-138	-0.670320204784865	0.232	0.437	1.2893528134651e-133	Intermediate mesoderm 2	DAB2
ESRP1.2	7.66598686101996e-138	-0.342525820295716	0.086	0.302	1.49049782538811e-133	Intermediate mesoderm 2	ESRP1
DNMT1.1	3.01057559061428e-137	0.346139241823835	0.92	0.85	5.85346212083134e-133	Intermediate mesoderm 2	DNMT1
S100A6.2	1.87479856541664e-136	-1.01985090066935	0.11	0.333	3.64517085073957e-132	Intermediate mesoderm 2	S100A6
ENSSSCG00000032609	2.54448539390088e-136	0.322345489244148	0.387	0.214	4.94724295136149e-132	Intermediate mesoderm 2	ENSSSCG00000032609
LAMC1.2	3.6660607060183e-136	-0.463147389263666	0.426	0.64	7.12792183071139e-132	Intermediate mesoderm 2	LAMC1
MYOF.2	6.73094727323939e-136	-0.372687148701351	0.125	0.347	1.30869807833594e-131	Intermediate mesoderm 2	MYOF
FDFT1	9.33230482737453e-135	0.383073250590604	0.839	0.714	1.81448002758643e-130	Intermediate mesoderm 2	FDFT1
MSH6.1	1.03615421572576e-133	0.343828458839999	0.898	0.814	2.01459464163559e-129	Intermediate mesoderm 2	MSH6
SNRPB	1.27261665979892e-132	0.298343332446695	0.974	0.948	2.47434857164705e-128	Intermediate mesoderm 2	SNRPB
RBPMS	1.33070245313492e-131	-0.388047334749906	0.538	0.723	2.58728477963022e-127	Intermediate mesoderm 2	RBPMS
BLVRB	3.05118672381346e-131	-0.353798671614905	0.155	0.387	5.93242234711052e-127	Intermediate mesoderm 2	BLVRB
PDGFA.2	1.40026042391289e-130	-0.332349618800389	0.143	0.366	2.72252634221383e-126	Intermediate mesoderm 2	PDGFA
NCAM1.1	2.94575730235716e-130	0.316012068603897	0.473	0.283	5.72743592297302e-126	Intermediate mesoderm 2	NCAM1
MCM6	2.27846515565012e-129	0.351796635511505	0.85	0.761	4.43001980213053e-125	Intermediate mesoderm 2	MCM6
RNF182	8.55657529934391e-129	0.342752927259943	0.42	0.251	1.66365493545144e-124	Intermediate mesoderm 2	RNF182
REXO2.2	2.41138171502074e-128	-0.558098153723436	0.612	0.755	4.68844946851483e-124	Intermediate mesoderm 2	REXO2
PLOD2.2	6.56749193698193e-128	-0.546818025351806	0.261	0.475	1.2769174573074e-123	Intermediate mesoderm 2	PLOD2
UHRF1	1.18651918250795e-127	0.379007105520324	0.714	0.587	2.30694924655021e-123	Intermediate mesoderm 2	UHRF1
CST3.2	7.87600387111594e-127	-2.99840572035431	0.859	0.912	1.53133143266107e-122	Intermediate mesoderm 2	CST3
ENSSSCG00000002953	5.44587225314431e-126	-0.319114528903817	0.077	0.282	1.05884094217885e-121	Intermediate mesoderm 2	ENSSSCG00000002953
CTRC	4.11394101934174e-125	-0.359889163059032	0.184	0.409	7.99873552390615e-121	Intermediate mesoderm 2	CTRC
ZNF462.1	2.33292277847735e-124	-0.302363167907784	0.177	0.402	4.53590175819351e-120	Intermediate mesoderm 2	ZNF462
BCAP29	2.4844822593437e-124	-0.28119779797532	0.153	0.376	4.83057885684196e-120	Intermediate mesoderm 2	BCAP29
RAB25.1	7.12890775551417e-124	-0.401444738679168	0.06	0.254	1.38607353490462e-119	Intermediate mesoderm 2	RAB25
EPCAM.2	1.04919690338036e-123	-0.643578676303123	0.393	0.544	2.03995353924243e-119	Intermediate mesoderm 2	EPCAM
TIMP1.2	1.40687524498584e-122	-0.813442192129948	0.426	0.605	2.73538753882597e-118	Intermediate mesoderm 2	TIMP1
CACHD1.2	3.0118587619792e-122	0.316012992720719	0.687	0.486	5.85595699091617e-118	Intermediate mesoderm 2	CACHD1
SCARB2	3.33786003515955e-122	-0.288035900175474	0.053	0.246	6.48980126636071e-118	Intermediate mesoderm 2	SCARB2
FLNB.2	1.47433987444836e-121	-0.373130707511512	0.249	0.468	2.86655901788995e-117	Intermediate mesoderm 2	FLNB
FZD5.1	1.49871894886052e-121	-0.443844898249219	0.026	0.206	2.9139592522695e-117	Intermediate mesoderm 2	FZD5
TMED7	1.88132813980298e-121	-0.31564115217131	0.271	0.497	3.65786630221894e-117	Intermediate mesoderm 2	TMED7
SELENOP.2	2.77659939067668e-121	-0.924798570156146	0.071	0.265	5.39854219529266e-117	Intermediate mesoderm 2	SELENOP
EFNB1	2.12324719042082e-120	-0.29440206821498	0.138	0.354	4.12822951233521e-116	Intermediate mesoderm 2	EFNB1
UCHL1.2	4.42359389485599e-120	-0.713421332339332	0.9	0.886	8.6007936097685e-116	Intermediate mesoderm 2	UCHL1
WDR1	5.30230719846839e-119	-0.340597433116102	0.545	0.735	1.03092758859821e-114	Intermediate mesoderm 2	WDR1
CTSC.1	1.57256515914575e-118	-0.459109469895061	0.277	0.485	3.05753843892708e-114	Intermediate mesoderm 2	CTSC
USP44.1	5.96808734770534e-117	-0.410366731265348	0.095	0.289	1.16037522301435e-112	Intermediate mesoderm 2	USP44
PGAM1	1.50277512847401e-116	0.268969094287793	0.992	0.979	2.92184568229202e-112	Intermediate mesoderm 2	PGAM1
SPINT2.2	1.79203910427098e-115	-0.763914357816203	0.535	0.623	3.48426163043407e-111	Intermediate mesoderm 2	SPINT2
CADM1.1	1.94129840086348e-115	0.359396131669919	0.538	0.367	3.77446648079886e-111	Intermediate mesoderm 2	CADM1
SERPINH1.2	6.99379131848832e-115	-0.456354613413317	0.676	0.803	1.35980284605368e-110	Intermediate mesoderm 2	SERPINH1
ADAMTS9.2	7.29026868140818e-115	-0.346447851902687	0.066	0.251	1.41744693972619e-110	Intermediate mesoderm 2	ADAMTS9
ENSSSCG00000010212.1	3.37742518085435e-114	-0.297659322346869	0.095	0.29	6.56672777913511e-110	Intermediate mesoderm 2	ENSSSCG00000010212
EMP1.2	6.8903785317357e-114	-0.408511349917733	0.026	0.195	1.33969629792537e-109	Intermediate mesoderm 2	EMP1
FAM83B.1	1.31915745776533e-113	-0.344251116100802	0.142	0.346	2.56483784513313e-109	Intermediate mesoderm 2	FAM83B
CALD1.2	2.03326398825526e-113	-0.733486924421605	0.446	0.604	3.9532751723647e-109	Intermediate mesoderm 2	CALD1
ERBB2.1	2.15505870284331e-113	-0.270304203911785	0.125	0.329	4.19008063593825e-109	Intermediate mesoderm 2	ERBB2
PTK7.1	2.29151272917105e-113	0.325614950621477	0.634	0.479	4.45538819932727e-109	Intermediate mesoderm 2	PTK7
NRP2.1	2.90071056583229e-113	-0.537710542576944	0.115	0.307	5.63985155314773e-109	Intermediate mesoderm 2	NRP2
SIVA1	6.05597919533737e-113	0.292857439424003	0.938	0.887	1.17746403494945e-108	Intermediate mesoderm 2	SIVA1
CMAS.1	1.18681415410795e-112	-0.295039843989261	0.172	0.381	2.30752275983208e-108	Intermediate mesoderm 2	CMAS
ENSSSCG00000035473	5.03941744452219e-112	0.33476223621673	0.475	0.314	9.7981393373845e-108	Intermediate mesoderm 2	ENSSSCG00000035473
ANXA6	1.39047813482655e-111	-0.366162705303898	0.528	0.71	2.70350663754327e-107	Intermediate mesoderm 2	ANXA6
PCNA	8.69509533303398e-110	0.324447190670972	0.882	0.8	1.6905873856018e-105	Intermediate mesoderm 2	PCNA
GSTO1.1	1.37837149021964e-109	0.336104642158941	0.776	0.669	2.67996768843404e-105	Intermediate mesoderm 2	GSTO1
ARL6IP1.1	1.74941259534187e-109	-0.464505778763808	0.458	0.627	3.40138290912319e-105	Intermediate mesoderm 2	ARL6IP1
PITX1.2	1.17460059682991e-108	-0.704771023568247	0.107	0.283	2.28377594041639e-104	Intermediate mesoderm 2	PITX1
CCNB1	1.8038536407622e-108	-0.412860780430546	0.467	0.63	3.50723263373394e-104	Intermediate mesoderm 2	CCNB1
HIST1H3E	6.86793859119327e-108	0.270938845727564	0.359	0.206	1.33533330028571e-103	Intermediate mesoderm 2	HIST1H3E
MSMO1	1.45483373153096e-107	0.338041638107711	0.769	0.621	2.82863322421564e-103	Intermediate mesoderm 2	MSMO1
BZW2	1.50425674706841e-107	0.315828825319941	0.836	0.769	2.92472639332511e-103	Intermediate mesoderm 2	BZW2
SLC12A2.2	1.66585834395979e-107	-0.516974992329259	0.276	0.473	3.23892837816102e-103	Intermediate mesoderm 2	SLC12A2
CCN1	3.3593649039868e-107	-0.298390072587078	0.068	0.249	6.53161318282154e-103	Intermediate mesoderm 2	CCN1
PLPP2.1	2.11923040112403e-106	-0.320827343388205	0.148	0.343	4.12041966890546e-102	Intermediate mesoderm 2	PLPP2
PPP3CA	3.94232542232081e-106	0.344015868801797	0.526	0.377	7.66506331861836e-102	Intermediate mesoderm 2	PPP3CA
ENSSSCG00000011729.2	1.60553594053965e-105	-0.33684293318153	0.136	0.331	3.12164352919125e-101	Intermediate mesoderm 2	ENSSSCG00000011729
F3.2	2.8352395377074e-105	-0.43936803778112	0.027	0.187	5.5125562331645e-101	Intermediate mesoderm 2	F3
ENSSSCG00000012517	3.21856895230787e-105	0.30870822448742	0.621	0.481	6.25786361397219e-101	Intermediate mesoderm 2	ENSSSCG00000012517
DST.2	4.11468761968058e-105	-0.295075932158159	0.149	0.349	8.00018713894496e-101	Intermediate mesoderm 2	DST
CDH7.1	2.07523692037553e-104	0.256540434685332	0.301	0.159	4.03488314428614e-100	Intermediate mesoderm 2	CDH7
ENSSSCG00000003691	6.44602620288635e-104	-0.297065510392947	0.95	0.972	1.25330087462719e-99	Intermediate mesoderm 2	ENSSSCG00000003691
TUBB4B	8.3650293572868e-104	-0.357487618658599	0.921	0.948	1.62641265793727e-99	Intermediate mesoderm 2	TUBB4B
WFDC2.2	1.2478082618791e-103	-0.491795409732302	0.158	0.352	2.42611360357153e-99	Intermediate mesoderm 2	WFDC2
FST.2	9.61375322475746e-103	-0.670219153989404	0.313	0.477	1.86920203948959e-98	Intermediate mesoderm 2	FST
COX2.1	1.55078623657981e-102	-0.479525343096076	1	0.997	3.01519367978213e-98	Intermediate mesoderm 2	COX2
JCAD.2	2.63763785258718e-102	-0.327023052610979	0.1	0.278	5.12835927678525e-98	Intermediate mesoderm 2	JCAD
P3H1.2	4.32829665790001e-102	-0.513201948698003	0.641	0.785	8.41550719195499e-98	Intermediate mesoderm 2	P3H1
POLE4	5.68385876536038e-102	0.293907765277711	0.972	0.943	1.10511265974902e-97	Intermediate mesoderm 2	POLE4
S100A11.2	1.86000435515861e-101	-0.565471651680596	0.976	0.98	3.61640646773488e-97	Intermediate mesoderm 2	S100A11
PLK1	2.20873825633939e-101	-0.406843801133442	0.443	0.611	4.29444979180067e-97	Intermediate mesoderm 2	PLK1
PPP1CB	2.42301104425155e-101	-0.355639421855389	0.647	0.788	4.71106037333829e-97	Intermediate mesoderm 2	PPP1CB
UNG	1.24958948235101e-100	0.311261167007958	0.615	0.472	2.42957683053507e-96	Intermediate mesoderm 2	UNG
PHLDB2	1.47036530214955e-100	-0.273265872081468	0.149	0.339	2.85883125696937e-96	Intermediate mesoderm 2	PHLDB2
TMED4	1.90844286616865e-100	-0.315756572706656	0.707	0.83	3.71058546469171e-96	Intermediate mesoderm 2	TMED4
ENSSSCG00000013052.1	5.36499664380337e-100	-0.335143386233148	0.499	0.684	1.04311629745469e-95	Intermediate mesoderm 2	ENSSSCG00000013052
DAAM1	7.36093516963421e-100	-0.307825861926337	0.249	0.454	1.43118662503198e-95	Intermediate mesoderm 2	DAAM1
SLIT2.2	9.29827798681374e-100	-0.444875187449887	0.105	0.279	1.8078641889762e-95	Intermediate mesoderm 2	SLIT2
IDI1.1	7.82376501586235e-99	0.27770450316976	0.974	0.91	1.52117463203412e-94	Intermediate mesoderm 2	IDI1
COG3	3.51806318263537e-98	-0.283677393623447	0.281	0.486	6.84017024599794e-94	Intermediate mesoderm 2	COG3
EXOSC5	8.19457220445644e-98	0.310927279884506	0.755	0.654	1.59327067371247e-93	Intermediate mesoderm 2	EXOSC5
THBS1.1	1.99039374780748e-97	-0.401431379377978	0.06	0.225	3.86992256386209e-93	Intermediate mesoderm 2	THBS1
GALK1	2.36408030880811e-97	0.316233907446352	0.909	0.847	4.59648134441561e-93	Intermediate mesoderm 2	GALK1
SEC61G	8.35394324265475e-97	-0.36652243737239	0.958	0.977	1.62425718466936e-92	Intermediate mesoderm 2	SEC61G
TLN2	9.89432935880588e-97	0.309678083042993	0.523	0.383	1.92375445723263e-92	Intermediate mesoderm 2	TLN2
SPINT1	9.99920780916686e-97	-0.303637843882047	0.214	0.41	1.94414597433631e-92	Intermediate mesoderm 2	SPINT1
SELENOS.2	1.55100601302197e-96	-0.327578319897704	0.241	0.435	3.01562099111862e-92	Intermediate mesoderm 2	SELENOS
UNC119.1	3.69348367164785e-96	0.317080854175712	0.736	0.638	7.18124030278491e-92	Intermediate mesoderm 2	UNC119
SRSF7	1.13624367542547e-95	0.263247786083629	0.993	0.972	2.20919857812973e-91	Intermediate mesoderm 2	SRSF7
ENSSSCG00000034314	1.40395463532145e-95	0.262190181657663	0.96	0.924	2.72970899745549e-91	Intermediate mesoderm 2	ENSSSCG00000034314
TSKU	1.86411308514431e-95	0.28756943979651	0.566	0.421	3.62439507144609e-91	Intermediate mesoderm 2	TSKU
PTGS1.2	3.13378401761204e-95	-0.382719414124281	0.036	0.188	6.09301626544309e-91	Intermediate mesoderm 2	PTGS1
SPOCK3.1	3.23141802103915e-95	-0.319459174953735	0.127	0.307	6.28284605830642e-91	Intermediate mesoderm 2	SPOCK3
PRMT1	5.27214736638508e-94	0.253202787463726	0.996	0.976	1.02506361244625e-89	Intermediate mesoderm 2	PRMT1
LGR4.1	5.44229168361049e-94	-0.255620983452369	0.109	0.285	1.05814477204439e-89	Intermediate mesoderm 2	LGR4
NSG1.2	2.81430490516545e-93	0.284855042703424	0.637	0.459	5.47185302711318e-89	Intermediate mesoderm 2	NSG1
MT3.1	5.20677063174762e-93	-0.269206024205494	0.026	0.173	1.01235241393069e-88	Intermediate mesoderm 2	MT3
UBE2C	5.81902301484501e-93	-0.634488435609703	0.477	0.611	1.13139264477631e-88	Intermediate mesoderm 2	UBE2C
MYL9.1	1.22306594352646e-92	-0.327836616733508	0.303	0.502	2.3780071139985e-88	Intermediate mesoderm 2	MYL9
ENSSSCG00000013919	2.46847384044938e-92	0.279084579425526	0.706	0.565	4.79945368798573e-88	Intermediate mesoderm 2	ENSSSCG00000013919
PGK1	6.49468742070271e-92	0.278654133377546	0.881	0.839	1.26276207520723e-87	Intermediate mesoderm 2	PGK1
PEG10.1	7.63883606091904e-92	-0.518854069093241	0.352	0.527	1.48521889532449e-87	Intermediate mesoderm 2	PEG10
ENSSSCG00000035544.1	9.38955153567922e-92	-0.494183185851029	0.61	0.718	1.82561050508211e-87	Intermediate mesoderm 2	ENSSSCG00000035544
ENSSSCG00000006621	3.04740053038028e-90	-0.2695753739399	0.065	0.224	5.92506085121838e-86	Intermediate mesoderm 2	ENSSSCG00000006621
MME.1	8.88702067691597e-90	0.276185521624115	0.419	0.273	1.72790343021277e-85	Intermediate mesoderm 2	MME
COL1A2.2	5.26185121215732e-89	-0.561394738235708	0.054	0.205	1.02306173117975e-84	Intermediate mesoderm 2	COL1A2
HELLS.2	9.50601146290418e-89	0.272203286865858	0.769	0.651	1.84825380873246e-84	Intermediate mesoderm 2	HELLS
ITGA6	1.70560721939987e-88	-0.26115183008886	0.061	0.217	3.31621211667916e-84	Intermediate mesoderm 2	ITGA6
FLRT3	3.28341905611432e-88	-0.290130935213154	0.042	0.189	6.38395167080307e-84	Intermediate mesoderm 2	FLRT3
GLIPR2.2	1.15283488799217e-87	-0.493969860581608	0.487	0.633	2.24145687272318e-83	Intermediate mesoderm 2	GLIPR2
IQGAP2	4.89044564809478e-87	-0.256884420045918	0.075	0.235	9.50849347359069e-83	Intermediate mesoderm 2	IQGAP2
ARPC2.2	1.68609476119793e-86	-0.513704592183621	0.86	0.907	3.27827404419714e-82	Intermediate mesoderm 2	ARPC2
IQGAP1	2.16459976153863e-86	-0.270131484940586	0.275	0.466	4.20863131635955e-82	Intermediate mesoderm 2	IQGAP1
AXIN2.1	1.06921539975027e-85	0.278462684126972	0.399	0.262	2.07887550173446e-81	Intermediate mesoderm 2	AXIN2
DOK4.2	2.07194173355736e-85	-0.334706739672749	0.216	0.39	4.02847631255558e-81	Intermediate mesoderm 2	DOK4
RASL11A.2	1.07533463343375e-84	-0.260348557438204	0.027	0.165	2.09077312778524e-80	Intermediate mesoderm 2	RASL11A
ENSSSCG00000016527.2	4.60724277598989e-84	-0.468005346957828	0.035	0.173	8.95786212935713e-80	Intermediate mesoderm 2	ENSSSCG00000016527
ITLN2.1	1.4395597378263e-83	0.26250233298091	0.19	0.088	2.79893599825568e-79	Intermediate mesoderm 2	ITLN2
ENSSSCG00000040854.2	4.36668354984415e-83	-0.334856579533962	0.656	0.777	8.49014282596198e-79	Intermediate mesoderm 2	ENSSSCG00000040854
BEX4.2	7.358083672944e-83	-0.472921745982665	0.671	0.767	1.4306322085305e-78	Intermediate mesoderm 2	BEX4
GADD45G.2	1.94147001884831e-82	-0.371649096118508	0.166	0.335	3.77480015764677e-78	Intermediate mesoderm 2	GADD45G
ASRGL1	4.59297316491688e-82	-0.272723213441524	0.445	0.628	8.93011772454789e-78	Intermediate mesoderm 2	ASRGL1
ENSSSCG00000036556.1	9.41363436195875e-82	-0.287330190918606	0.107	0.265	1.83029292899564e-77	Intermediate mesoderm 2	ENSSSCG00000036556
ATF3.1	9.55176110078666e-82	-0.280373543574861	0.085	0.24	1.85714891082595e-77	Intermediate mesoderm 2	ATF3
LASP1	1.13824597897416e-81	-0.259580524100214	0.305	0.498	2.21309165691946e-77	Intermediate mesoderm 2	LASP1
COL3A1.2	1.21478510177996e-81	-0.739360710147668	0.129	0.279	2.36190667339077e-77	Intermediate mesoderm 2	COL3A1
LBR.1	3.41338544226834e-81	-0.284951042031212	0.374	0.561	6.63664531540234e-77	Intermediate mesoderm 2	LBR
PITX2.2	6.80441987982415e-81	-0.393442730361398	0.168	0.322	1.32298335723421e-76	Intermediate mesoderm 2	PITX2
ENSSSCG00000039894.2	1.1263650630481e-80	-0.430073256658647	0.169	0.329	2.18999159208443e-76	Intermediate mesoderm 2	ENSSSCG00000039894
ISOC1.1	2.68378875520936e-80	0.285608313231538	0.613	0.509	5.21809047675355e-76	Intermediate mesoderm 2	ISOC1
GAMT	4.13638794184332e-80	-0.272177816887655	0.131	0.298	8.04237907532596e-76	Intermediate mesoderm 2	GAMT
MCM4.1	5.00000878082205e-80	0.269285655784471	0.836	0.758	9.72151707255231e-76	Intermediate mesoderm 2	MCM4
RPA2.1	7.36649655007182e-80	0.28067594357322	0.84	0.764	1.43226792423046e-75	Intermediate mesoderm 2	RPA2
SLC4A4	7.9741901178849e-80	0.254159289997344	0.366	0.238	1.55042178462036e-75	Intermediate mesoderm 2	SLC4A4
SQSTM1	9.41805229999504e-80	-0.277630560373953	0.565	0.713	1.83115190868804e-75	Intermediate mesoderm 2	SQSTM1
ENSSSCG00000010073.2	1.17713739794042e-79	-0.507837961167753	0.234	0.409	2.28870824281555e-75	Intermediate mesoderm 2	ENSSSCG00000010073
S100A1	1.49627943136378e-79	-0.31906159689591	0.095	0.249	2.90921609840059e-75	Intermediate mesoderm 2	S100A1
PDXK	2.41834964021566e-79	-0.266535317641282	0.176	0.35	4.70199720547131e-75	Intermediate mesoderm 2	PDXK
LSAMP.1	4.8898361566672e-79	-0.284178195294487	0.162	0.333	9.50730843940804e-75	Intermediate mesoderm 2	LSAMP
MCM3	3.08553599202251e-78	0.282590481865384	0.728	0.644	5.99920762928937e-74	Intermediate mesoderm 2	MCM3
G2E3.1	5.01934094110709e-78	-0.265720126850446	0.265	0.437	9.75910459179451e-74	Intermediate mesoderm 2	G2E3
USP9X.1	8.69806351665452e-78	-0.271878001880339	0.393	0.571	1.69116448954314e-73	Intermediate mesoderm 2	USP9X
SNAI1.1	2.3409303350084e-77	0.276101481205842	0.437	0.303	4.55147085035683e-73	Intermediate mesoderm 2	SNAI1
SPARC.2	9.5566219840649e-77	-0.452905478758079	0.326	0.484	1.85809401236174e-72	Intermediate mesoderm 2	SPARC
XBP1.1	9.83592094857333e-77	-0.25567051681567	0.274	0.453	1.91239811003111e-72	Intermediate mesoderm 2	XBP1
VIM.1	1.00655964459171e-76	-0.837399517377496	0.764	0.786	1.95705391697966e-72	Intermediate mesoderm 2	VIM
ITGB1	1.0214660966987e-76	-0.303647547674669	0.819	0.894	1.98603653181128e-72	Intermediate mesoderm 2	ITGB1
CANX	2.47153000497829e-76	-0.311693073468118	0.895	0.931	4.80539578867929e-72	Intermediate mesoderm 2	CANX
RAB1A	3.50395285966263e-76	-0.282672450541152	0.414	0.59	6.81273554504206e-72	Intermediate mesoderm 2	RAB1A
TLE5	4.19121231306565e-76	-0.27045344637175	0.381	0.561	8.14897410029353e-72	Intermediate mesoderm 2	TLE5
GSN	1.6802706212209e-75	-0.353988743352846	0.108	0.259	3.2669501688398e-71	Intermediate mesoderm 2	GSN
IDH2.1	2.96246137983116e-75	0.26451708325561	0.864	0.812	5.75991366080573e-71	Intermediate mesoderm 2	IDH2
TAGLN.2	3.61828469754667e-75	-0.381455774232818	0.07	0.211	7.03503093743999e-71	Intermediate mesoderm 2	TAGLN
BUB1.1	4.79316076948227e-75	-0.262376637522452	0.292	0.468	9.31934248410438e-71	Intermediate mesoderm 2	BUB1
COL18A1.2	2.13546547148907e-74	-0.529956191117917	0.799	0.834	4.15198551621621e-70	Intermediate mesoderm 2	COL18A1
ITPR2	3.22864322464968e-74	0.252032503589483	0.356	0.23	6.27745102168637e-70	Intermediate mesoderm 2	ITPR2
MCEE	4.20332907442877e-74	-0.295089807111159	0.411	0.579	8.17253271941186e-70	Intermediate mesoderm 2	MCEE
ERG28	5.94657220886019e-74	0.25445351959099	0.871	0.82	1.15619203456869e-69	Intermediate mesoderm 2	ERG28
KIAA0930.2	7.40405789337552e-74	-0.314835228526673	0.258	0.425	1.439570976209e-69	Intermediate mesoderm 2	KIAA0930
TPX2.1	1.23788322730885e-73	-0.36680435527422	0.626	0.719	2.4068163588566e-69	Intermediate mesoderm 2	TPX2
ENSSSCG00000017971	5.74748547751909e-73	0.25904177916817	0.883	0.844	1.11748360139404e-68	Intermediate mesoderm 2	ENSSSCG00000017971
CETN3	1.09283262498196e-72	0.284026364027581	0.672	0.603	2.12479447275242e-68	Intermediate mesoderm 2	CETN3
EIF4A2	2.08636369580319e-72	-0.264040909853971	0.876	0.926	4.05651693375014e-68	Intermediate mesoderm 2	EIF4A2
DAG1	3.97425956053889e-72	-0.295021833489685	0.395	0.575	7.72715286355575e-68	Intermediate mesoderm 2	DAG1
SURF4.2	5.80602908061071e-72	-0.291099298818364	0.594	0.732	1.12886623414314e-67	Intermediate mesoderm 2	SURF4
COL1A1.2	3.49197071730997e-71	-0.385445441117173	0.064	0.195	6.78943866566578e-67	Intermediate mesoderm 2	COL1A1
ADD3	4.80994448420009e-71	-0.257175331756667	0.369	0.541	9.35197506063024e-67	Intermediate mesoderm 2	ADD3
CKS2	6.3474059844671e-71	-0.341162696407652	0.825	0.864	1.23412614555994e-66	Intermediate mesoderm 2	CKS2
TNNT1.2	1.03620461639687e-70	-0.627547105189371	0.409	0.526	2.01469263566044e-66	Intermediate mesoderm 2	TNNT1
ENSSSCG00000012257	9.48231844802061e-70	0.254421506581285	0.611	0.503	1.84364717584865e-65	Intermediate mesoderm 2	ENSSSCG00000012257
HSPA5.2	1.29822815521511e-68	-0.400979095149837	0.898	0.925	2.52414500218474e-64	Intermediate mesoderm 2	HSPA5
VCL	1.36366139687752e-68	-0.27000577358496	0.531	0.688	2.65136685394895e-64	Intermediate mesoderm 2	VCL
ENSSSCG00000002639.1	1.49551853770317e-68	-0.671347697782282	0.272	0.403	2.90773669285627e-64	Intermediate mesoderm 2	ENSSSCG00000002639
MANF.2	1.69990848737122e-68	-0.309897827117456	0.889	0.924	3.30513207199586e-64	Intermediate mesoderm 2	MANF
COX1.1	1.75165624815591e-68	-0.404913180289358	1	0.995	3.40574524328954e-64	Intermediate mesoderm 2	COX1
SBK1.2	1.93503219117411e-68	-0.297066023207197	0.284	0.436	3.76228308929983e-64	Intermediate mesoderm 2	SBK1
FBLN2.2	2.18017822125689e-68	-0.353038090209814	0.092	0.228	4.23892051558978e-64	Intermediate mesoderm 2	FBLN2
ENSSSCG00000008241.1	2.33372044490609e-68	-0.272462679927455	0.322	0.483	4.53745266103091e-64	Intermediate mesoderm 2	ENSSSCG00000008241
DLGAP5.1	2.83024365888839e-68	-0.321626753858645	0.617	0.721	5.5028427459767e-64	Intermediate mesoderm 2	DLGAP5
FUNDC2	3.10606689281202e-68	0.274702729308947	0.867	0.822	6.03912585969441e-64	Intermediate mesoderm 2	FUNDC2
NXT2	1.99051745018836e-67	0.25646692343222	0.532	0.427	3.87016307840122e-63	Intermediate mesoderm 2	NXT2
ENSSSCG00000008686.2	2.1133484036365e-67	0.252268752341653	0.696	0.575	4.10898330119046e-63	Intermediate mesoderm 2	ENSSSCG00000008686
CHAF1A	2.31149827881728e-67	0.253177327596113	0.651	0.553	4.49424610350443e-63	Intermediate mesoderm 2	CHAF1A
TEAD1.1	2.30743479857335e-66	-0.316214844043468	0.43	0.588	4.48634547886616e-62	Intermediate mesoderm 2	TEAD1
HOXB9	6.75471387256194e-66	0.297070287819478	0.253	0.145	1.31331901824222e-61	Intermediate mesoderm 2	HOXB9
LRP2.1	6.86405057847897e-66	-0.4093096209628	0.027	0.139	1.33457735397367e-61	Intermediate mesoderm 2	LRP2
PFKL	7.60447903593924e-66	0.259902943856997	0.763	0.715	1.47853885895767e-61	Intermediate mesoderm 2	PFKL
SSR3.2	2.00493744391699e-65	-0.262608378981884	0.607	0.747	3.8981998722078e-61	Intermediate mesoderm 2	SSR3
ARF6	2.11027760107313e-65	-0.261115358337294	0.562	0.703	4.10301273976648e-61	Intermediate mesoderm 2	ARF6
DCN.2	2.7715801358339e-65	-0.424010837146549	0.025	0.134	5.38878325810185e-61	Intermediate mesoderm 2	DCN
SRGAP1.2	7.31894149440267e-65	-0.274988322997996	0.179	0.325	1.42302179475671e-60	Intermediate mesoderm 2	SRGAP1
TNNC1.2	1.12438285362483e-64	-0.4710853722036	0.178	0.329	2.18613758230276e-60	Intermediate mesoderm 2	TNNC1
ENSSSCG00000044013	6.57345162396389e-63	0.279503026583566	0.533	0.427	1.2780761992473e-58	Intermediate mesoderm 2	ENSSSCG00000044013
SGO2.1	1.35938506057101e-62	-0.288088316051005	0.354	0.503	2.64305237326821e-58	Intermediate mesoderm 2	SGO2
ADAMTS1.2	1.37142942703079e-62	-0.458061394497943	0.181	0.315	2.66647023497596e-58	Intermediate mesoderm 2	ADAMTS1
ENSSSCG00000009239.2	1.85219273179941e-61	-0.282595510994971	0.041	0.153	3.60121832843758e-57	Intermediate mesoderm 2	ENSSSCG00000009239
ENSSSCG00000022295	2.01213130496398e-61	-0.255847820255149	0.843	0.904	3.91218689624147e-57	Intermediate mesoderm 2	ENSSSCG00000022295
HSPB1.2	2.03299266418383e-61	-0.477349536127944	0.902	0.931	3.95274763697263e-57	Intermediate mesoderm 2	HSPB1
SOCS1.2	1.42249037771772e-60	-0.4367801351305	0.329	0.468	2.76574804139657e-56	Intermediate mesoderm 2	SOCS1
USO1	1.76217810558825e-60	-0.26917227972284	0.46	0.607	3.42620289069524e-56	Intermediate mesoderm 2	USO1
HES1.2	1.97213237706609e-60	-0.369964286226402	0.357	0.509	3.83441698072959e-56	Intermediate mesoderm 2	HES1
NRN1.2	6.46302260901938e-60	-0.285796141202068	0.021	0.122	1.25660548587164e-55	Intermediate mesoderm 2	NRN1
SAT1.2	1.18805820002939e-59	-0.421483563269753	0.407	0.558	2.30994155831713e-55	Intermediate mesoderm 2	SAT1
LIFR.2	1.34696728388531e-59	-0.595021985888625	0.191	0.318	2.61890849005821e-55	Intermediate mesoderm 2	LIFR
ENSSSCG00000035724.1	2.356493243711e-59	-1.86858673480339	0.246	0.396	4.58172981374729e-55	Intermediate mesoderm 2	ENSSSCG00000035724
RTN4	6.58444649296832e-59	-0.295087889419545	0.657	0.772	1.28021393162783e-54	Intermediate mesoderm 2	RTN4
IGFBP5.2	3.91188878581626e-58	-0.643215149619802	0.053	0.165	7.60588536626255e-54	Intermediate mesoderm 2	IGFBP5
ITM2B	1.06949248609527e-57	-0.46979256008309	0.517	0.653	2.07941424071503e-53	Intermediate mesoderm 2	ITM2B
ZFP36L2.1	1.6269739929296e-57	-0.315956412081637	0.577	0.696	3.16332553445302e-53	Intermediate mesoderm 2	ZFP36L2
CYTB.1	1.14220376665972e-56	-0.307720266791825	0.999	0.994	2.2207867835165e-52	Intermediate mesoderm 2	CYTB
KPNA2	2.73636642182713e-56	-0.372633012118737	0.596	0.684	5.32031723395848e-52	Intermediate mesoderm 2	KPNA2
NIN.1	4.95244645712312e-56	-0.322732877675681	0.296	0.436	9.62904164658447e-52	Intermediate mesoderm 2	NIN
KRT7.2	1.46176345395931e-55	-0.428853505391758	0.066	0.18	2.84210668353308e-51	Intermediate mesoderm 2	KRT7
PCSK1N.1	1.52123772595615e-55	-0.270062968144566	0.179	0.311	2.95774251057654e-51	Intermediate mesoderm 2	PCSK1N
ID2.2	2.15433476545226e-55	-0.414655536697643	0.697	0.756	4.18867308446883e-51	Intermediate mesoderm 2	ID2
F11R.2	2.71208175286018e-55	-0.27757893926947	0.326	0.455	5.27310055208605e-51	Intermediate mesoderm 2	F11R
EGR1.1	9.13409822006186e-55	-0.307720491872438	0.219	0.359	1.77594271692663e-50	Intermediate mesoderm 2	EGR1
CD2AP	1.80061731514746e-54	-0.258224795637227	0.494	0.641	3.50094024584121e-50	Intermediate mesoderm 2	CD2AP
SLC7A8.2	1.82623889615922e-54	-0.550834309042387	0.419	0.509	3.55075628580237e-50	Intermediate mesoderm 2	SLC7A8
TGFBI.2	3.05340012167294e-54	-0.381236900787925	0.139	0.264	5.9367258565687e-50	Intermediate mesoderm 2	TGFBI
ENSSSCG00000022925.2	6.36034088034544e-54	-0.486871824095554	0.71	0.796	1.23664107736556e-49	Intermediate mesoderm 2	ENSSSCG00000022925
MARCKS.1	1.33411754493949e-53	-0.317055298483759	0.927	0.911	2.59392474262585e-49	Intermediate mesoderm 2	MARCKS
BCAT1.2	4.01462705124916e-53	-0.399047786565913	0.385	0.504	7.80563937574374e-49	Intermediate mesoderm 2	BCAT1
FXYD4.2	4.44381618276179e-53	-0.983990225907551	0.042	0.142	8.64011180414375e-49	Intermediate mesoderm 2	FXYD4
ACTA2.2	6.48876478732594e-53	-0.440377716012334	0.027	0.12	1.26161053759978e-48	Intermediate mesoderm 2	ACTA2
LAMP2.1	9.17198803247841e-53	-0.34567491520812	0.375	0.523	1.78330963315478e-48	Intermediate mesoderm 2	LAMP2
ANXA2.2	9.75038180956983e-52	-0.457983619428184	0.949	0.96	1.89576673523466e-47	Intermediate mesoderm 2	ANXA2
CST6.1	1.72778944482047e-51	-0.481761543579509	0.024	0.115	3.35934101756444e-47	Intermediate mesoderm 2	CST6
TJP1.2	5.08559617432226e-51	-0.252114347290664	0.553	0.687	9.88792464173476e-47	Intermediate mesoderm 2	TJP1
SLC25A5	1.01091883216203e-50	-0.301603796950953	0.849	0.895	1.96552948537263e-46	Intermediate mesoderm 2	SLC25A5
BEX1.2	5.26289673629094e-50	-0.301988154920801	0.683	0.768	1.02326501243705e-45	Intermediate mesoderm 2	BEX1
LUM.2	7.78054151500375e-50	-0.280868340940041	0.017	0.101	1.51277068676218e-45	Intermediate mesoderm 2	LUM
UBE2S	1.49676417775282e-49	-0.281036372929169	0.963	0.952	2.91015859080481e-45	Intermediate mesoderm 2	UBE2S
SOD3	2.74580816377712e-49	-0.32978733317725	0.09	0.202	5.33867481283186e-45	Intermediate mesoderm 2	SOD3
ENSSSCG00000016990	3.75125734177347e-49	-0.257319649098947	0.691	0.79	7.29356964961015e-45	Intermediate mesoderm 2	ENSSSCG00000016990
ZFP36L1.1	6.27436266570715e-49	-0.373409903703205	0.616	0.719	1.21992433309344e-44	Intermediate mesoderm 2	ZFP36L1
MAP1B.1	1.51851167018452e-48	-0.309292367809897	0.496	0.618	2.95244224033976e-44	Intermediate mesoderm 2	MAP1B
ENSSSCG00000039071.1	6.12055157642004e-48	-0.250990047075581	0.947	0.959	1.19001884300335e-43	Intermediate mesoderm 2	ENSSSCG00000039071
SEMA6A.2	5.1162597319983e-47	-0.272115731306852	0.203	0.322	9.9475437969243e-43	Intermediate mesoderm 2	SEMA6A
GOLM1	1.82516950993365e-45	-0.285387796970989	0.356	0.497	3.548677078164e-41	Intermediate mesoderm 2	GOLM1
CENPF.1	4.0039170680172e-45	-0.651850311142012	0.662	0.712	7.78481595534584e-41	Intermediate mesoderm 2	CENPF
ENSSSCG00000032702.2	1.2036702160898e-44	-0.25879944296072	0.572	0.679	2.3402960011434e-40	Intermediate mesoderm 2	ENSSSCG00000032702
CITED2.1	1.45436771701537e-44	-0.25645872339342	0.574	0.692	2.82772715219298e-40	Intermediate mesoderm 2	CITED2
UBC.1	2.91882482991413e-44	-0.297201617448355	0.681	0.771	5.67507111680205e-40	Intermediate mesoderm 2	UBC
MEST.1	6.33969634249007e-44	-0.636290874548403	0.147	0.262	1.23262715987034e-39	Intermediate mesoderm 2	MEST
ATP1A1	1.53513549806328e-43	-0.266652712456708	0.541	0.661	2.98476394888444e-39	Intermediate mesoderm 2	ATP1A1
PERP.2	3.09345876463627e-42	-0.284004030835602	0.749	0.8	6.0146118760823e-38	Intermediate mesoderm 2	PERP
TAC3.2	4.24434117439053e-42	-1.5857533966851	0.071	0.165	8.25227254536751e-38	Intermediate mesoderm 2	TAC3
RRBP1.1	2.56819167981894e-41	-0.296469255821188	0.692	0.774	4.99333508307196e-37	Intermediate mesoderm 2	RRBP1
ENSSSCG00000015083.1	3.44298774360282e-41	-0.284412409954612	0.585	0.68	6.69420106988696e-37	Intermediate mesoderm 2	ENSSSCG00000015083
ENSSSCG00000023305.1	3.83266935567322e-41	-0.59230735307196	0.168	0.27	7.45185902823544e-37	Intermediate mesoderm 2	ENSSSCG00000023305
SHISA4.2	3.47083111119553e-39	-0.441207518397401	0.348	0.458	6.74833692949746e-35	Intermediate mesoderm 2	SHISA4
NID2.2	5.20309527305287e-39	-0.378188887180452	0.207	0.303	1.01163781393967e-34	Intermediate mesoderm 2	NID2
COX3	6.81506847180251e-37	-0.268170325158093	1	0.997	1.32505376297256e-32	Intermediate mesoderm 2	COX3
RDX	4.57856935644227e-36	-0.267524728105843	0.58	0.687	8.9021123997307e-32	Intermediate mesoderm 2	RDX
CTSB	1.91522722620373e-35	-0.259251048927138	0.379	0.5	3.72377629590791e-31	Intermediate mesoderm 2	CTSB
DSP	4.88023220238059e-35	-0.252956087685947	0.74	0.815	9.48863547108858e-31	Intermediate mesoderm 2	DSP
FABP3.2	7.98892981402963e-35	-0.375144624941867	0.965	0.942	1.55328762374178e-30	Intermediate mesoderm 2	FABP3
ENSSSCG00000044700.2	4.08622675770161e-34	-0.310833038126836	0.384	0.488	7.94485068499925e-30	Intermediate mesoderm 2	ENSSSCG00000044700
COL4A2.2	5.83538727175743e-34	-0.293195568132228	0.445	0.549	1.1345743472478e-29	Intermediate mesoderm 2	COL4A2
NPC2.2	8.19016375411375e-34	-0.4347913907857	0.583	0.693	1.59241353871234e-29	Intermediate mesoderm 2	NPC2
ENSSSCG00000018055.2	1.04335645823766e-33	-0.591009208368682	0.528	0.643	2.02859796175147e-29	Intermediate mesoderm 2	ENSSSCG00000018055
SCP2.2	1.5266836398298e-33	-0.359920923834057	0.528	0.641	2.96833100092108e-29	Intermediate mesoderm 2	SCP2
FTCD.2	1.5343764872993e-33	-0.286144093891488	0.04	0.11	2.98328820425604e-29	Intermediate mesoderm 2	FTCD
ENSSSCG00000003086.2	2.88486076756829e-33	-0.88200461338279	0.094	0.179	5.60903479038302e-29	Intermediate mesoderm 2	ENSSSCG00000003086
UACA	2.69085828686282e-32	-0.317730075159724	0.506	0.609	5.23183576714739e-28	Intermediate mesoderm 2	UACA
RESF1	1.96836960731107e-31	-0.267237103277407	0.535	0.646	3.82710102749492e-27	Intermediate mesoderm 2	RESF1
CLU.1	7.17413632300691e-31	-0.257316023536159	0.184	0.283	1.39486732528223e-26	Intermediate mesoderm 2	CLU
ISYNA1.1	1.37968644974735e-28	-0.593641535058914	0.555	0.654	2.68252436424377e-24	Intermediate mesoderm 2	ISYNA1
APOM.2	2.73912284417479e-27	-0.441490599665073	0.057	0.122	5.32567654592905e-23	Intermediate mesoderm 2	APOM
DBI	7.29340354512167e-27	-0.339619189920934	0.954	0.957	1.41805645127801e-22	Intermediate mesoderm 2	DBI
APOA1.2	7.59962461955558e-27	-2.74606391954441	0.767	0.828	1.47759501478019e-22	Intermediate mesoderm 2	APOA1
ENSSSCG00000015069.1	1.43059138523389e-25	-1.61462859140485	0.118	0.194	2.78149883031025e-21	Intermediate mesoderm 2	ENSSSCG00000015069
S100A10.2	1.69063971488132e-25	-0.915211016555494	0.943	0.908	3.28711079764374e-21	Intermediate mesoderm 2	S100A10
ENSSSCG00000035293.1	3.98606186020785e-25	-0.359033550981409	0.085	0.153	7.75010007480213e-21	Intermediate mesoderm 2	ENSSSCG00000035293
ENSSSCG00000014361.1	8.87133574635053e-24	-0.455772510476294	0.735	0.769	1.72485380916293e-19	Intermediate mesoderm 2	ENSSSCG00000014361
DPPA5	1.30508535346175e-22	-0.36707411254918	0.06	0.12	2.53747745273567e-18	Intermediate mesoderm 2	DPPA5
PTN.2	1.84240254077315e-22	-0.262718333968691	0.382	0.469	3.58218326002523e-18	Intermediate mesoderm 2	PTN
APOA2.2	1.03999522294339e-21	-1.00109553240614	0.126	0.196	2.02206271196884e-17	Intermediate mesoderm 2	APOA2
ENSSSCG00000024911.2	2.39322310353089e-19	-0.977097300080986	0.544	0.545	4.65314368019511e-15	Intermediate mesoderm 2	ENSSSCG00000024911
ENSSSCG00000005488.1	5.33355109681411e-19	-0.579652660033681	0.055	0.107	1.03700233975357e-14	Intermediate mesoderm 2	ENSSSCG00000005488
G3BP2.1	1.33442023141688e-18	-0.345902677653984	0.664	0.727	2.59451325594384e-14	Intermediate mesoderm 2	G3BP2
MT1A.1	1.89021566920816e-17	-1.56238631665205	0.46	0.479	3.67514632564143e-13	Intermediate mesoderm 2	MT1A
ASPDH.2	3.28321666705125e-17	-0.266439297529896	0.506	0.593	6.38355816574775e-13	Intermediate mesoderm 2	ASPDH
NREP.1	1.00426361038282e-15	-0.259651391957783	0.648	0.686	1.95258973766733e-11	Intermediate mesoderm 2	NREP
ENSSSCG00000042844.2	1.1153571417818e-15	-0.859677639417787	0.083	0.136	2.16858889076636e-11	Intermediate mesoderm 2	ENSSSCG00000042844
FGB.2	3.27510654463804e-15	-0.521461400464885	0.068	0.114	6.36778965473973e-11	Intermediate mesoderm 2	FGB
ND1.1	1.53287005202503e-13	-0.306120278261854	0.984	0.975	2.98035924215227e-09	Intermediate mesoderm 2	ND1
FETUB.1	1.85332857659702e-13	-1.64097933761141	0.254	0.322	3.60342675147759e-09	Intermediate mesoderm 2	FETUB
PSIP1.2	3.69958689693525e-13	-0.254782062795333	0.908	0.895	7.1931068037112e-09	Intermediate mesoderm 2	PSIP1
NADK2.2	4.02180606903931e-12	-0.297093815930351	0.104	0.15	7.81959754003313e-08	Intermediate mesoderm 2	NADK2
LGALS1.2	4.7667792124124e-11	-0.71760592502435	0.999	0.993	9.26804882269343e-07	Intermediate mesoderm 2	LGALS1
AHSG	1.84081919808324e-10	-0.789411529771515	0.123	0.169	3.57910476683324e-06	Intermediate mesoderm 2	AHSG
RBP4.1	4.80216436228213e-10	-1.6288972088837	0.371	0.432	9.33684816958515e-06	Intermediate mesoderm 2	RBP4
HAPLN1.2	4.88452924219553e-10	-0.420168161642429	0.452	0.456	9.49699020560076e-06	Intermediate mesoderm 2	HAPLN1
CTSL.1	1.36789451998891e-09	-0.723560403220086	0.195	0.247	2.65959731521444e-05	Intermediate mesoderm 2	CTSL
TPM4.2	3.13118160736336e-08	-0.312400119985203	0.989	0.983	0.000608795639919658	Intermediate mesoderm 2	TPM4
TOP2A.1	1.74253450775901e-06	-0.447262526287187	0.808	0.756	0.0338800984343584	Intermediate mesoderm 2	TOP2A
SNRPN.2	3.79478983840848e-06	-0.328701927612062	0.901	0.873	0.073782098828176	Intermediate mesoderm 2	SNRPN
CXCL14.2	6.62156709211797e-06	-1.84964597403873	0.639	0.599	0.12874312897205	Intermediate mesoderm 2	CXCL14
GLUD1	1.98061632979187e-05	-0.414490755495934	0.726	0.754	0.385091233001433	Intermediate mesoderm 2	GLUD1
TTR.1	0.000272229639541552	-0.764741265758049	0.164	0.19	1	Intermediate mesoderm 2	TTR
FN1.2	0.000647976908921585	-0.754190297937035	0.822	0.756	1	Intermediate mesoderm 2	FN1
AKR1B1	0.000865710577598455	-0.350536706689706	0.782	0.813	1	Intermediate mesoderm 2	AKR1B1
CAVIN3.2	0.00113216578654596	-0.377331121543971	0.521	0.5	1	Intermediate mesoderm 2	CAVIN3
CLDN10.2	0.00319958732741145	-0.845736259670163	0.441	0.389	1	Intermediate mesoderm 2	CLDN10
NR2F1	0	0.885953479068941	0.221	0.035	0	Pharyngeal Mesoderm	NR2F1
TNC.2	0	0.877715909044748	0.572	0.208	0	Pharyngeal Mesoderm	TNC
LIX1.3	0	0.837276154457261	0.674	0.261	0	Pharyngeal Mesoderm	LIX1
CADM1.2	0	0.785208884068223	0.659	0.36	0	Pharyngeal Mesoderm	CADM1
FBN2.3	0	0.709338547726323	0.654	0.241	0	Pharyngeal Mesoderm	FBN2
GJA1.1	0	0.668373007429964	0.878	0.661	0	Pharyngeal Mesoderm	GJA1
SFRP1.2	0	0.628732417772285	0.881	0.622	0	Pharyngeal Mesoderm	SFRP1
VCAN.1	0	0.619349823662029	0.889	0.721	0	Pharyngeal Mesoderm	VCAN
SFRP5	0	0.603735178608884	0.159	0.032	0	Pharyngeal Mesoderm	SFRP5
PKDCC.2	0	0.598510812484096	0.678	0.366	0	Pharyngeal Mesoderm	PKDCC
DMXL1	0	0.514011354365456	0.482	0.244	0	Pharyngeal Mesoderm	DMXL1
GATA6.2	0	0.513451561253023	0.627	0.34	0	Pharyngeal Mesoderm	GATA6
BMP5	0	0.494147973741018	0.439	0.163	0	Pharyngeal Mesoderm	BMP5
RUNX1T1	0	0.491422321107513	0.417	0.122	0	Pharyngeal Mesoderm	RUNX1T1
UNC5C.2	0	0.474837259811134	0.482	0.21	0	Pharyngeal Mesoderm	UNC5C
ENSSSCG00000016393.1	0	0.465630520404464	0.344	0.079	0	Pharyngeal Mesoderm	ENSSSCG00000016393
NEO1	0	0.456513671921536	0.526	0.279	0	Pharyngeal Mesoderm	NEO1
PCDH7.1	0	0.427173008414709	0.467	0.213	0	Pharyngeal Mesoderm	PCDH7
CRISPLD1	0	0.351774196961326	0.299	0.086	0	Pharyngeal Mesoderm	CRISPLD1
RGS17	0	0.312609379656557	0.243	0.046	0	Pharyngeal Mesoderm	RGS17
ZFPM2	0	0.301898922669108	0.237	0.042	0	Pharyngeal Mesoderm	ZFPM2
PTX3	0	0.292822168904926	0.2	0.043	0	Pharyngeal Mesoderm	PTX3
CMYA5	0	0.263362032314764	0.236	0.068	0	Pharyngeal Mesoderm	CMYA5
TUBB2B.2	0	-0.762816489514402	0.563	0.787	0	Pharyngeal Mesoderm	TUBB2B
CDH1.3	0	-0.769039819784743	0.058	0.393	0	Pharyngeal Mesoderm	CDH1
CD9.3	0	-0.898471829292677	0.093	0.424	0	Pharyngeal Mesoderm	CD9
CLDN6.3	0	-0.918193745698309	0.772	0.879	0	Pharyngeal Mesoderm	CLDN6
EPCAM.3	0	-0.986763966786701	0.201	0.554	0	Pharyngeal Mesoderm	EPCAM
ENSSSCG00000017934.3	0	-1.05219408258409	0.084	0.485	0	Pharyngeal Mesoderm	ENSSSCG00000017934
SPINT2.3	0	-1.27040012066426	0.279	0.634	0	Pharyngeal Mesoderm	SPINT2
ENSSSCG00000024911.3	0	-1.53630457928987	0.281	0.556	0	Pharyngeal Mesoderm	ENSSSCG00000024911
APOE.2	0	-1.77423503508915	0.895	0.951	0	Pharyngeal Mesoderm	APOE
GATA4	2.47164358940412e-305	0.373327724985375	0.364	0.146	4.80561663087844e-301	Pharyngeal Mesoderm	GATA4
ENO1.1	1.35812767238296e-302	0.408596636678926	1	0.998	2.6406076334142e-298	Pharyngeal Mesoderm	ENO1
CSRP2.2	2.55605068473788e-299	0.614854566219033	0.893	0.773	4.96972934633586e-295	Pharyngeal Mesoderm	CSRP2
DNMT3B.2	1.21000362892421e-297	-1.0779316045755	0.261	0.543	2.35261005571734e-293	Pharyngeal Mesoderm	DNMT3B
ENSSSCG00000010771.3	6.56937768701041e-293	-0.714142807569211	0.045	0.331	1.27728410368543e-288	Pharyngeal Mesoderm	ENSSSCG00000010771
MDFI.1	2.31810183536732e-285	0.439054918682885	0.747	0.517	4.50708539850467e-281	Pharyngeal Mesoderm	MDFI
RBP1.2	2.23626347542526e-284	0.598096920109322	0.843	0.717	4.34796707526934e-280	Pharyngeal Mesoderm	RBP1
UCHL1.3	5.56522807603951e-280	-0.884651539366208	0.837	0.888	1.08204729482436e-275	Pharyngeal Mesoderm	UCHL1
ENSSSCG00000030300.3	2.31507044920026e-274	-1.94720246523042	0.382	0.6	4.50119147438007e-270	Pharyngeal Mesoderm	ENSSSCG00000030300
IL6ST.1	2.56048309910583e-271	0.68337207458697	0.675	0.474	4.97834728959147e-267	Pharyngeal Mesoderm	IL6ST
MEIS1	5.04107134761248e-267	0.389715844913341	0.38	0.17	9.80135502116294e-263	Pharyngeal Mesoderm	MEIS1
POLE4.1	5.62333337814731e-267	0.58232770565074	0.965	0.943	1.09334470871318e-262	Pharyngeal Mesoderm	POLE4
ENSSSCG00000001930.1	2.70597776075938e-265	0.326761678945475	1	0.992	5.26123256024446e-261	Pharyngeal Mesoderm	ENSSSCG00000001930
ESRP1.3	1.39274732163032e-264	-0.405324222261899	0.036	0.307	2.70791861744584e-260	Pharyngeal Mesoderm	ESRP1
SPINT1.1	5.41492002046667e-263	-0.437827376540887	0.128	0.415	1.05282289957934e-258	Pharyngeal Mesoderm	SPINT1
PLPP2.2	2.30371587153922e-261	-0.422871789372422	0.071	0.348	4.47911476903371e-257	Pharyngeal Mesoderm	PLPP2
MT1A.2	4.2596092113195e-259	-2.09540205353157	0.233	0.489	8.28195818956851e-255	Pharyngeal Mesoderm	MT1A
ENSSSCG00000022401.1	8.14087849870774e-258	-0.530115047572866	0.549	0.748	1.58283100650375e-253	Pharyngeal Mesoderm	ENSSSCG00000022401
CLDN4.2	3.58188035922362e-255	-0.706354003150939	0.069	0.335	6.96424998243849e-251	Pharyngeal Mesoderm	CLDN4
MACROH2A2.1	2.04851007908364e-253	0.489551930945898	0.913	0.782	3.98291814676232e-249	Pharyngeal Mesoderm	MACROH2A2
PRTG.2	4.12227847976927e-253	0.538218673396346	0.888	0.696	8.01494604821538e-249	Pharyngeal Mesoderm	PRTG
PDGFA.3	9.56368344194408e-249	-0.402759084334587	0.098	0.37	1.85946697161719e-244	Pharyngeal Mesoderm	PDGFA
ST14.3	7.01122021518017e-246	-0.367262057715074	0.039	0.296	1.36319154643748e-241	Pharyngeal Mesoderm	ST14
PBX1.1	4.35439096949799e-244	0.494342714042291	0.786	0.606	8.46624236199494e-240	Pharyngeal Mesoderm	PBX1
BMP4.2	6.43582481254794e-241	0.466089594234595	0.777	0.506	1.2513174183037e-236	Pharyngeal Mesoderm	BMP4
HOXB2.1	3.18548589916193e-239	0.385034393296969	0.485	0.26	6.19354023374054e-235	Pharyngeal Mesoderm	HOXB2
PTMA.1	5.64389375807941e-238	0.250951596424528	1	1	1.09734226338338e-233	Pharyngeal Mesoderm	PTMA
TGFB2	1.16232955188882e-235	0.683937270206561	0.268	0.106	2.25991734773743e-231	Pharyngeal Mesoderm	TGFB2
COL1A2.3	4.77520280084005e-233	0.653176624896987	0.401	0.192	9.2844268056733e-229	Pharyngeal Mesoderm	COL1A2
NR2F2	3.62916764032814e-225	0.33788442111604	0.168	0.049	7.05619064309001e-221	Pharyngeal Mesoderm	NR2F2
MDK.2	1.67518805658733e-221	0.436514474166572	0.999	0.983	3.25706813842274e-217	Pharyngeal Mesoderm	MDK
HAND2.2	6.98726815212384e-220	0.292270379742504	0.432	0.214	1.35853454681744e-215	Pharyngeal Mesoderm	HAND2
ENSSSCG00000034610.1	1.40352670199208e-217	0.483415185133122	0.777	0.62	2.72887696668321e-213	Pharyngeal Mesoderm	ENSSSCG00000034610
SMTNL2.2	4.20101488891397e-214	0.490747992015624	0.407	0.207	8.16803324851543e-210	Pharyngeal Mesoderm	SMTNL2
RAB25.2	1.39064626830838e-211	-0.445111655083393	0.03	0.257	2.70383353947199e-207	Pharyngeal Mesoderm	RAB25
SLC7A8.3	8.98858995781139e-211	-0.776389336740412	0.3	0.515	1.74765154549727e-206	Pharyngeal Mesoderm	SLC7A8
NCAM1.2	1.61361426134819e-208	0.340701633973078	0.503	0.28	3.13735020833929e-204	Pharyngeal Mesoderm	NCAM1
NES	1.39602739019294e-207	0.422846043061533	0.619	0.424	2.71429605475212e-203	Pharyngeal Mesoderm	NES
WNT5B.2	2.72245240906362e-207	-0.583245636458867	0.176	0.42	5.2932642189424e-203	Pharyngeal Mesoderm	WNT5B
MAP7.2	5.86381039502179e-204	-0.353578158967961	0.037	0.259	1.14010065510409e-199	Pharyngeal Mesoderm	MAP7
ENSSSCG00000002953.1	2.29873223663727e-202	-0.353438867682599	0.055	0.285	4.46942508769385e-198	Pharyngeal Mesoderm	ENSSSCG00000002953
COLEC12.2	8.34107378877281e-201	0.327022181919861	0.469	0.253	1.6217549767511e-196	Pharyngeal Mesoderm	COLEC12
PDPN.2	9.61490505850861e-201	-0.473028614083003	0.197	0.438	1.86942599052583e-196	Pharyngeal Mesoderm	PDPN
PITX1.3	1.70776129894506e-199	-0.776888494430217	0.067	0.286	3.32040029353889e-195	Pharyngeal Mesoderm	PITX1
MCM7.1	2.44570940063945e-199	0.345680774375766	0.961	0.915	4.75519278766327e-195	Pharyngeal Mesoderm	MCM7
ANXA1.2	8.2177293957537e-199	-0.560303068227734	0.042	0.261	1.59777312641639e-194	Pharyngeal Mesoderm	ANXA1
DES	1.49191303216898e-197	0.260619846987149	0.342	0.165	2.90072650844616e-193	Pharyngeal Mesoderm	DES
SPOCK3.2	1.22752847309669e-196	-0.391597193939309	0.081	0.31	2.38668361024189e-192	Pharyngeal Mesoderm	SPOCK3
ENSSSCG00000035293.2	1.5308276739888e-195	0.324425613903415	0.32	0.144	2.97638824653643e-191	Pharyngeal Mesoderm	ENSSSCG00000035293
STOX1	1.40577290877932e-193	0.251696112268774	0.336	0.158	2.73324426653964e-189	Pharyngeal Mesoderm	STOX1
ENSSSCG00000022295.1	2.00561409711361e-191	-0.394354687357095	0.824	0.906	3.89951548901799e-187	Pharyngeal Mesoderm	ENSSSCG00000022295
PERP.3	1.82835510819274e-190	-0.510441242750668	0.697	0.803	3.55487083685914e-186	Pharyngeal Mesoderm	PERP
OCLN.1	1.0239701604707e-189	-0.267863633771218	0.014	0.218	1.99090518300318e-185	Pharyngeal Mesoderm	OCLN
NANS.1	3.15600930159298e-188	0.260370807445457	0.997	0.994	6.13622888508723e-184	Pharyngeal Mesoderm	NANS
CMSS1	9.11464069312485e-188	0.489013178617104	0.685	0.538	1.77215958996427e-183	Pharyngeal Mesoderm	CMSS1
SERPINE2	1.478934729379e-186	0.523198525405503	0.689	0.549	2.87549279433158e-182	Pharyngeal Mesoderm	SERPINE2
KDR.3	1.83035768731897e-186	0.37997207252566	0.366	0.188	3.55876445145428e-182	Pharyngeal Mesoderm	KDR
ITM2B.1	1.85163994430595e-185	-0.6355307539651	0.463	0.656	3.60014354371406e-181	Pharyngeal Mesoderm	ITM2B
TNNT1.3	4.16313643375608e-185	-0.778407856528688	0.334	0.531	8.09438616815195e-181	Pharyngeal Mesoderm	TNNT1
CDX2.1	8.87392186342488e-185	-0.4087314891874	0.169	0.403	1.7253566279057e-180	Pharyngeal Mesoderm	CDX2
ENSSSCG00000008686.3	1.04665628957564e-183	0.351888126411284	0.749	0.571	2.03501382382192e-179	Pharyngeal Mesoderm	ENSSSCG00000008686
EMILIN2	1.79681665140709e-183	0.381680387553213	0.319	0.156	3.4935506153308e-179	Pharyngeal Mesoderm	EMILIN2
FEZ1.1	1.07791457000658e-180	0.290058209182958	0.308	0.14	2.09578929846379e-176	Pharyngeal Mesoderm	FEZ1
F11R.3	5.38321689318693e-180	-0.415060163937571	0.24	0.46	1.04665886054234e-175	Pharyngeal Mesoderm	F11R
LDHA.3	3.26203340771732e-179	0.412972331416979	0.922	0.832	6.34237155462479e-175	Pharyngeal Mesoderm	LDHA
ENSSSCG00000023305.2	7.02076497098687e-179	-0.761084896975697	0.067	0.275	1.36504733330898e-174	Pharyngeal Mesoderm	ENSSSCG00000023305
SLC9A3R1.3	1.7163343885362e-178	-0.736426761598654	0.615	0.76	3.33706895163093e-174	Pharyngeal Mesoderm	SLC9A3R1
FST.3	6.97131771374197e-178	-0.721258316990769	0.278	0.48	1.35543330308285e-173	Pharyngeal Mesoderm	FST
UHRF1.1	2.54801753636059e-175	0.394796615379031	0.728	0.586	4.95411049594589e-171	Pharyngeal Mesoderm	UHRF1
MEIS2	7.61868588887225e-174	0.353371271677989	0.596	0.396	1.48130109737343e-169	Pharyngeal Mesoderm	MEIS2
CYB5A.1	3.72102449588687e-173	-0.423180326085482	0.705	0.829	7.23478792735284e-169	Pharyngeal Mesoderm	CYB5A
MFAP2.1	7.01284343625165e-173	0.324407616452648	0.644	0.449	1.36350714931041e-168	Pharyngeal Mesoderm	MFAP2
SLC25A5.1	5.83940187843284e-170	-0.456136409709876	0.815	0.897	1.1353549072237e-165	Pharyngeal Mesoderm	SLC25A5
EMILIN1	3.65739173175259e-169	0.250495336154059	0.324	0.16	7.11106674404657e-165	Pharyngeal Mesoderm	EMILIN1
LOXL1	7.97751068665148e-168	0.301867299418777	0.401	0.224	1.55106740280565e-163	Pharyngeal Mesoderm	LOXL1
RHPN2	1.0813735547651e-167	-0.256345526118747	0.081	0.29	2.10251460252978e-163	Pharyngeal Mesoderm	RHPN2
NASP.3	1.26696193706775e-165	0.29036171624456	0.999	0.99	2.46335409424082e-161	Pharyngeal Mesoderm	NASP
BLVRB.1	1.80337968562558e-164	-0.371464402455201	0.172	0.388	3.50631112276181e-160	Pharyngeal Mesoderm	BLVRB
EPAS1.3	1.80866925403288e-163	-0.699608426895927	0.113	0.311	3.51659563061614e-159	Pharyngeal Mesoderm	EPAS1
GCK.2	1.86821374022055e-162	0.297379613220007	0.538	0.356	3.63236797511082e-158	Pharyngeal Mesoderm	GCK
GDF1.3	2.7298409046287e-162	0.382683593801331	0.574	0.375	5.30762967086957e-158	Pharyngeal Mesoderm	GDF1
CALD1.3	6.18590705136027e-162	0.405937607947142	0.786	0.591	1.20272590799598e-157	Pharyngeal Mesoderm	CALD1
HK2	4.22268707382135e-161	0.333625464900047	0.537	0.35	8.21017047763085e-157	Pharyngeal Mesoderm	HK2
ENSSSCG00000003691.1	6.21992940193819e-161	-0.330357144297807	0.937	0.973	1.20934087361884e-156	Pharyngeal Mesoderm	ENSSSCG00000003691
MSH6.2	2.98578547380714e-159	0.353911880970352	0.886	0.814	5.80526269672321e-155	Pharyngeal Mesoderm	MSH6
UBE2C.1	7.93750588540062e-157	-0.704226630615321	0.461	0.613	1.54328926929844e-152	Pharyngeal Mesoderm	UBE2C
BMPER	8.48788235259569e-157	0.266123839665887	0.282	0.138	1.65029896581518e-152	Pharyngeal Mesoderm	BMPER
S100A6.3	2.18280060982634e-156	-1.00001224602534	0.128	0.335	4.24401922568536e-152	Pharyngeal Mesoderm	S100A6
CRB2	3.87567139227762e-155	0.255449679220853	0.402	0.223	7.53546788800539e-151	Pharyngeal Mesoderm	CRB2
WFDC2.3	6.94954055342302e-154	-0.510093916814346	0.146	0.355	1.35119916980204e-149	Pharyngeal Mesoderm	WFDC2
GPC4.2	6.19918811776366e-151	-0.324111102890782	0.072	0.261	1.20530814573679e-146	Pharyngeal Mesoderm	GPC4
CKS2.1	2.38300986552579e-150	-0.437100654349411	0.799	0.866	4.6332860815418e-146	Pharyngeal Mesoderm	CKS2
EZR.1	7.60283271163886e-150	-0.471160540971687	0.91	0.936	1.47821876412394e-145	Pharyngeal Mesoderm	EZR
ENSSSCG00000005247.2	4.35687560272517e-149	-0.376025865609822	0.299	0.496	8.47107323437855e-145	Pharyngeal Mesoderm	ENSSSCG00000005247
ENSSSCG00000000194.1	8.52911962658597e-149	-0.42640832552719	0.578	0.726	1.65831672899711e-144	Pharyngeal Mesoderm	ENSSSCG00000000194
MGST3.1	3.33380128868738e-148	-0.369437259751297	0.566	0.72	6.48190984559487e-144	Pharyngeal Mesoderm	MGST3
ABHD17C.2	3.5626563216394e-148	-0.32022367293463	0.148	0.346	6.92687268616349e-144	Pharyngeal Mesoderm	ABHD17C
JAG1	7.62116291915959e-148	0.32351659136836	0.337	0.181	1.4817827063722e-143	Pharyngeal Mesoderm	JAG1
CLDN10.3	1.79588363671297e-146	-1.35958292473418	0.205	0.398	3.49173655486104e-142	Pharyngeal Mesoderm	CLDN10
RFK.2	1.26804272953753e-144	-0.480040882476451	0.367	0.555	2.46545547903981e-140	Pharyngeal Mesoderm	RFK
ENSSSCG00000027675	3.38688128484444e-144	0.288527868424641	0.431	0.265	6.58511328212305e-140	Pharyngeal Mesoderm	ENSSSCG00000027675
ENSSSCG00000014361.2	4.23998729727659e-144	-0.681934726252703	0.659	0.772	8.24380730209488e-140	Pharyngeal Mesoderm	ENSSSCG00000014361
TSPAN13	1.01737103352167e-143	-0.405266610380954	0.239	0.433	1.97807450047618e-139	Pharyngeal Mesoderm	TSPAN13
PYGL	1.78049849875308e-143	0.296755718473244	0.371	0.214	3.46182323112562e-139	Pharyngeal Mesoderm	PYGL
TST	5.13672945516351e-143	-0.43940019631794	0.393	0.588	9.98734307967442e-139	Pharyngeal Mesoderm	TST
SHAS2.2	2.98956143437887e-141	0.327210301044621	0.517	0.327	5.81260429686284e-137	Pharyngeal Mesoderm	SHAS2
S100A1.1	4.2769062355598e-140	-0.365413464781805	0.072	0.252	8.31558879379891e-136	Pharyngeal Mesoderm	S100A1
SELENOP.3	8.11934940224374e-140	-0.929676850003359	0.087	0.266	1.57864510427825e-135	Pharyngeal Mesoderm	SELENOP
PTPRF.3	1.00277737939149e-139	-0.49873341307706	0.459	0.611	1.94970005875088e-135	Pharyngeal Mesoderm	PTPRF
HES6.1	3.46004863965946e-139	-0.487193705042941	0.185	0.374	6.72737257008989e-135	Pharyngeal Mesoderm	HES6
COL2A1.1	5.00693574551631e-139	0.388481238205001	0.361	0.211	9.73498517000736e-135	Pharyngeal Mesoderm	COL2A1
ENSSSCG00000001393.2	8.43849491664877e-139	-0.817395680178263	0.532	0.649	1.64069656664402e-134	Pharyngeal Mesoderm	ENSSSCG00000001393
ENSSSCG00000016990.1	1.16942295889694e-138	-0.36159931260648	0.667	0.792	2.27370905898332e-134	Pharyngeal Mesoderm	ENSSSCG00000016990
ARL4A.3	9.76268031130731e-138	-0.465937429813993	0.183	0.371	1.89815793292748e-133	Pharyngeal Mesoderm	ARL4A
PRDX1	7.97811383403483e-136	-0.305189733578618	0.982	0.987	1.55118467275139e-131	Pharyngeal Mesoderm	PRDX1
WLS.1	1.53029533024282e-134	0.323697069584436	0.798	0.64	2.97535321059111e-130	Pharyngeal Mesoderm	WLS
ETV5	7.2506019491874e-133	-0.274185045214498	0.132	0.324	1.40973453698051e-128	Pharyngeal Mesoderm	ETV5
BCAT1.3	6.35864379919319e-132	-0.516221859010124	0.343	0.506	1.23631111387713e-127	Pharyngeal Mesoderm	BCAT1
CAPRIN1.1	1.54346681565399e-131	0.297413670335357	0.965	0.932	3.00096252967606e-127	Pharyngeal Mesoderm	CAPRIN1
GADD45A.1	3.07648604999595e-130	0.347661719170477	0.57	0.412	5.98161182700713e-126	Pharyngeal Mesoderm	GADD45A
NUDT14	8.00769708912144e-130	-0.294472826846685	0.413	0.603	1.55693654503788e-125	Pharyngeal Mesoderm	NUDT14
CCNI.1	2.45483876224026e-129	0.290381699528491	0.858	0.763	4.77294300542374e-125	Pharyngeal Mesoderm	CCNI
ANPEP.1	4.6077097693425e-128	0.2773442885297	0.364	0.214	8.95877010453262e-124	Pharyngeal Mesoderm	ANPEP
MT3.2	1.1357361568957e-127	-0.279050119898411	0.023	0.175	2.20821180985232e-123	Pharyngeal Mesoderm	MT3
HNRNPU.2	2.27864806879175e-127	0.28141042799285	0.994	0.982	4.43037544015179e-123	Pharyngeal Mesoderm	HNRNPU
STARD10	6.66999814793108e-127	-0.309324037727265	0.068	0.237	1.29684773990224e-122	Pharyngeal Mesoderm	STARD10
PFN2.1	1.01856543904149e-126	0.362011272697864	0.633	0.509	1.98039678312836e-122	Pharyngeal Mesoderm	PFN2
ND2.1	8.92188098997743e-126	0.445605555041925	0.983	0.956	1.73468132088131e-121	Pharyngeal Mesoderm	ND2
ENSSSCG00000010212.2	1.75959616808909e-125	-0.278431816455077	0.113	0.291	3.42118282961562e-121	Pharyngeal Mesoderm	ENSSSCG00000010212
HSPA8	2.49410149517547e-125	-0.257951014786841	0.996	0.999	4.84928153706967e-121	Pharyngeal Mesoderm	HSPA8
ENSSSCG00000002639.2	6.02913812865852e-123	-0.735463944747572	0.242	0.406	1.17224532635508e-118	Pharyngeal Mesoderm	ENSSSCG00000002639
IDH2.2	1.46276669510421e-122	0.273907390125329	0.877	0.811	2.84405728529111e-118	Pharyngeal Mesoderm	IDH2
KDM1A.2	2.56071021170671e-122	0.30319026963804	0.852	0.745	4.97878886462136e-118	Pharyngeal Mesoderm	KDM1A
ENSSSCG00000007493	1.33210325708174e-121	-0.31894515605524	0.341	0.523	2.59000836274403e-117	Pharyngeal Mesoderm	ENSSSCG00000007493
GAMT.1	1.53763376146229e-121	-0.299191687421634	0.122	0.3	2.98962132241114e-117	Pharyngeal Mesoderm	GAMT
PHACTR2.2	1.7789703289804e-120	0.306084001463352	0.634	0.479	3.45885201063658e-116	Pharyngeal Mesoderm	PHACTR2
WDR1.1	2.2712092817029e-120	-0.311317506789504	0.59	0.735	4.41591220641496e-116	Pharyngeal Mesoderm	WDR1
NUCKS1	3.24310125907642e-120	0.250629269146307	0.985	0.966	6.30556177802229e-116	Pharyngeal Mesoderm	NUCKS1
SLC3A2	4.19637327294794e-120	-0.336074286844069	0.335	0.51	8.15900855459269e-116	Pharyngeal Mesoderm	SLC3A2
ENSSSCG00000012119.1	4.29854301150606e-120	-0.579476310915345	0.998	0.995	8.35765717727124e-116	Pharyngeal Mesoderm	ENSSSCG00000012119
SEPTIN9	5.86207340824043e-120	0.277627168878245	0.862	0.799	1.13976293276419e-115	Pharyngeal Mesoderm	SEPTIN9
FDFT1.1	7.89886098962274e-120	0.317929360595729	0.826	0.713	1.53577554221235e-115	Pharyngeal Mesoderm	FDFT1
ENSSSCG00000010734.2	1.14840919057368e-119	-0.452184456834687	0.514	0.651	2.23285198923241e-115	Pharyngeal Mesoderm	ENSSSCG00000010734
ENSSSCG00000035724.2	1.58900841549838e-119	-1.92527611401887	0.209	0.399	3.08950906225351e-115	Pharyngeal Mesoderm	ENSSSCG00000035724
FERMT1.1	2.02478432721181e-119	-0.356744179621028	0.323	0.505	3.93678816739793e-115	Pharyngeal Mesoderm	FERMT1
KPNA2.1	3.76908196013711e-119	-0.445035447477552	0.568	0.686	7.32822605509458e-115	Pharyngeal Mesoderm	KPNA2
PKP2.1	1.28147649618285e-116	0.362744092997244	0.741	0.64	2.49157475152831e-112	Pharyngeal Mesoderm	PKP2
FUBP1	1.99161556881505e-115	0.288643651029729	0.856	0.788	3.87229815044709e-111	Pharyngeal Mesoderm	FUBP1
SLC38A2	1.12949462587604e-114	0.312089806350961	0.874	0.796	2.19607640109078e-110	Pharyngeal Mesoderm	SLC38A2
ENSSSCG00000010073.3	1.67581378339945e-114	-0.535376417928407	0.232	0.41	3.25828473906355e-110	Pharyngeal Mesoderm	ENSSSCG00000010073
MGAT4A	2.5172950090468e-114	-0.312638103695645	0.675	0.784	4.89437668608969e-110	Pharyngeal Mesoderm	MGAT4A
SSRP1	6.5851473536378e-114	0.268647796494573	0.92	0.873	1.2803501999678e-109	Pharyngeal Mesoderm	SSRP1
RCAN2.2	1.09241117451285e-112	-0.38024983132412	0.174	0.339	2.12397504660534e-108	Pharyngeal Mesoderm	RCAN2
ENSSSCG00000032916.1	1.65061120702408e-112	-0.322748112703863	0.858	0.917	3.20928336981693e-108	Pharyngeal Mesoderm	ENSSSCG00000032916
ITPR2.1	2.93739940637352e-112	0.29860562232761	0.367	0.228	5.71118566581203e-108	Pharyngeal Mesoderm	ITPR2
FLRT2	4.9140638628345e-112	0.309285069089019	0.253	0.132	9.55441436850911e-108	Pharyngeal Mesoderm	FLRT2
CBX1.1	5.43679080729224e-112	0.280593531971426	0.743	0.634	1.05707523666183e-107	Pharyngeal Mesoderm	CBX1
ENSSSCG00000007749	6.80384390199845e-111	-0.290464600669525	0.621	0.746	1.32287136986556e-106	Pharyngeal Mesoderm	ENSSSCG00000007749
ENSSSCG00000004470.2	8.33687201644069e-111	0.255984301237923	0.89	0.809	1.62093802615656e-106	Pharyngeal Mesoderm	ENSSSCG00000004470
GSN.1	1.02326253461416e-108	-0.37667083474494	0.102	0.26	1.98952934605031e-104	Pharyngeal Mesoderm	GSN
RASL11A.3	1.51526910590972e-108	-0.26690817722642	0.03	0.166	2.94613772262026e-104	Pharyngeal Mesoderm	RASL11A
ND3	4.30652274485204e-108	0.298635481085306	0.984	0.948	8.37317217281582e-104	Pharyngeal Mesoderm	ND3
SLIT2.3	5.12294590970794e-108	-0.382524257550125	0.119	0.28	9.96054373224514e-104	Pharyngeal Mesoderm	SLIT2
GJC1.1	9.60882456259063e-107	0.285921112209453	0.771	0.636	1.8682437597045e-102	Pharyngeal Mesoderm	GJC1
ATAD2	2.61697499499028e-106	0.280429154419109	0.608	0.471	5.0881844827596e-102	Pharyngeal Mesoderm	ATAD2
SKAP2.2	9.40595503078818e-106	0.325899134497983	0.428	0.287	1.82879983663615e-101	Pharyngeal Mesoderm	SKAP2
KIF23.2	4.52405280854133e-105	-0.310155272887543	0.334	0.497	8.79611587564691e-101	Pharyngeal Mesoderm	KIF23
TUBB4B.1	7.28938403154219e-105	-0.322536706193699	0.928	0.948	1.41727493725275e-100	Pharyngeal Mesoderm	TUBB4B
ENSSSCG00000016527.3	3.58684171988841e-104	-0.470394353668342	0.039	0.174	6.97389635597903e-100	Pharyngeal Mesoderm	ENSSSCG00000016527
KIAA0930.3	5.22283570540921e-104	-0.337575797546854	0.258	0.427	1.01547594620271e-99	Pharyngeal Mesoderm	KIAA0930
ENSSSCG00000022925.3	1.04040773513951e-103	0.260720530797437	0.88	0.789	2.02286475943174e-99	Pharyngeal Mesoderm	ENSSSCG00000022925
CDX4.2	1.11750619612119e-103	-0.318031690752214	0.092	0.245	2.17276729711843e-99	Pharyngeal Mesoderm	CDX4
EMP1.3	7.43965529410381e-103	-0.366102504518416	0.056	0.196	1.4464921788326e-98	Pharyngeal Mesoderm	EMP1
ENSSSCG00000035544.2	1.99548012411184e-102	-0.457748052437344	0.629	0.719	3.87981200531065e-98	Pharyngeal Mesoderm	ENSSSCG00000035544
CYP51A1	2.41577880045425e-102	0.323236695296598	0.724	0.607	4.6969987217232e-98	Pharyngeal Mesoderm	CYP51A1
RBP4.2	8.86386820810147e-101	-1.84095417318245	0.265	0.437	1.72340189570117e-96	Pharyngeal Mesoderm	RBP4
TTC3.1	1.46502375313631e-100	0.304837818569685	0.788	0.696	2.84844568322292e-96	Pharyngeal Mesoderm	TTC3
ENSSSCG00000006621.1	1.90382549777193e-100	-0.252826544585467	0.078	0.225	3.70160791531796e-96	Pharyngeal Mesoderm	ENSSSCG00000006621
ENSSSCG00000013919.1	2.07217632360029e-100	0.2579554987339	0.701	0.563	4.02893242597605e-96	Pharyngeal Mesoderm	ENSSSCG00000013919
LAMP2.2	2.33273028160572e-99	-0.406910064520621	0.364	0.524	4.535527486526e-95	Pharyngeal Mesoderm	LAMP2
PPP3CA.1	4.39602125907054e-99	0.279587209863982	0.513	0.376	8.54718413401085e-95	Pharyngeal Mesoderm	PPP3CA
CST3.3	1.47227571620399e-98	-2.68285847243376	0.871	0.912	2.86254567501541e-94	Pharyngeal Mesoderm	CST3
BNIP3.1	1.56257841646873e-98	0.367841427295604	0.863	0.811	3.03812121514016e-94	Pharyngeal Mesoderm	BNIP3
DLX5.1	2.19051549131728e-96	-0.265990949086757	0.011	0.125	4.25901926976819e-92	Pharyngeal Mesoderm	DLX5
PGK1.1	2.76106292643224e-96	0.257219880373476	0.882	0.839	5.36833464786221e-92	Pharyngeal Mesoderm	PGK1
MCM4.2	4.06513253327543e-96	0.259645118488569	0.837	0.757	7.90383718444742e-92	Pharyngeal Mesoderm	MCM4
PITX2.3	4.46522470325901e-96	-0.377062358143343	0.176	0.323	8.6817363905465e-92	Pharyngeal Mesoderm	PITX2
REV3L	6.54808146807171e-96	0.329881970501256	0.367	0.238	1.27314347983718e-91	Pharyngeal Mesoderm	REV3L
DNMT1.2	8.00184621448343e-96	0.25120184057994	0.907	0.85	1.55579895948201e-91	Pharyngeal Mesoderm	DNMT1
CTNNB1	1.090518333853e-95	0.263911774571457	0.888	0.842	2.12029479651039e-91	Pharyngeal Mesoderm	CTNNB1
ARL6IP1.2	1.98408864316073e-95	-0.397025583681699	0.508	0.627	3.8576635488974e-91	Pharyngeal Mesoderm	ARL6IP1
SRSF5	1.09587757829019e-93	0.2521530775525	0.871	0.817	2.13071477546962e-89	Pharyngeal Mesoderm	SRSF5
RESF1.1	1.33447641016161e-93	0.311559908380804	0.743	0.638	2.59462248427722e-89	Pharyngeal Mesoderm	RESF1
USP44.2	1.35337392461095e-93	-0.374567714496996	0.149	0.289	2.63136492162108e-89	Pharyngeal Mesoderm	USP44
ISG15.1	3.98044262064483e-93	1.44407494429815	0.376	0.253	7.73917458731974e-89	Pharyngeal Mesoderm	ISG15
PRTFDC1	5.099867539759e-93	0.259816608576374	0.703	0.604	9.91567245755342e-89	Pharyngeal Mesoderm	PRTFDC1
RBMS1	2.02292368572065e-92	0.254352609733251	0.634	0.527	3.93317052214666e-88	Pharyngeal Mesoderm	RBMS1
FZD5.2	2.39474277943188e-92	-0.387072929396914	0.071	0.206	4.6560983860494e-88	Pharyngeal Mesoderm	FZD5
CCND2.1	8.25326124139883e-92	0.267309243407261	0.935	0.839	1.60468158316517e-87	Pharyngeal Mesoderm	CCND2
KRT7.3	3.4119668311064e-91	-0.458597231706438	0.053	0.182	6.63388710972016e-87	Pharyngeal Mesoderm	KRT7
WNT8A.2	9.50452927165138e-91	-0.423349102844968	0.062	0.192	1.84796562628718e-86	Pharyngeal Mesoderm	WNT8A
NRP1	5.52547023866849e-90	0.255146883993763	0.416	0.277	1.07431717850431e-85	Pharyngeal Mesoderm	NRP1
MYOF.3	1.10560680605633e-89	-0.28789402850691	0.196	0.346	2.14963131301532e-85	Pharyngeal Mesoderm	MYOF
DUSP6.1	5.33540842296504e-89	-0.25437673915662	0.246	0.408	1.03736345967709e-84	Pharyngeal Mesoderm	DUSP6
CCNB1.1	5.28845349122226e-88	-0.303503695456775	0.497	0.631	1.02823401229834e-83	Pharyngeal Mesoderm	CCNB1
ENSSSCG00000006928	2.92703553611238e-87	0.261137355194345	0.808	0.731	5.6910351928633e-83	Pharyngeal Mesoderm	ENSSSCG00000006928
PCSK1N.2	3.45235324702131e-87	-0.314291215745474	0.172	0.313	6.71241041818353e-83	Pharyngeal Mesoderm	PCSK1N
ZNF292	3.09263136734729e-86	0.293859063782531	0.674	0.563	6.01300316753334e-82	Pharyngeal Mesoderm	ZNF292
CCDC88A.1	6.97958276789502e-85	0.250917756117954	0.624	0.494	1.35704027756183e-80	Pharyngeal Mesoderm	CCDC88A
NRP2.2	8.34725036937133e-85	0.336671579985836	0.434	0.295	1.62295588931687e-80	Pharyngeal Mesoderm	NRP2
DICER1.1	2.67853379337292e-84	0.253638992489958	0.761	0.679	5.20787325445497e-80	Pharyngeal Mesoderm	DICER1
PTGIS.1	6.30591430025104e-83	0.261636973878881	0.438	0.31	1.22605891739781e-78	Pharyngeal Mesoderm	PTGIS
ERMP1	9.28303984856089e-81	0.26103326723009	0.404	0.28	1.80490143775569e-76	Pharyngeal Mesoderm	ERMP1
NRN1.3	4.08116952773685e-80	-0.289222545900916	0.02	0.123	7.93501791277876e-76	Pharyngeal Mesoderm	NRN1
PDK1	3.9615746915855e-79	0.271696002396204	0.537	0.419	7.70248967284969e-75	Pharyngeal Mesoderm	PDK1
PLK1.1	5.04328854573963e-79	-0.300309818469729	0.485	0.61	9.80566591948156e-75	Pharyngeal Mesoderm	PLK1
ENSSSCG00000038644.1	6.30459247583454e-79	-0.251068461899277	0.062	0.184	1.22580191507651e-74	Pharyngeal Mesoderm	ENSSSCG00000038644
ND1.2	9.94514697357828e-79	0.301034727730795	0.994	0.975	1.93363492607282e-74	Pharyngeal Mesoderm	ND1
PCLAF.2	1.19218947338591e-78	0.267614760804548	0.85	0.817	2.31797399310422e-74	Pharyngeal Mesoderm	PCLAF
CALM1.2	2.97093130831193e-76	-0.294118281619707	0.985	0.991	5.77638174275089e-72	Pharyngeal Mesoderm	CALM1
YAP1	8.00862708608867e-76	0.268917191737279	0.716	0.642	1.55711736434822e-71	Pharyngeal Mesoderm	YAP1
NECTIN3	1.34067142451833e-75	0.279831934235185	0.576	0.464	2.60666745069099e-71	Pharyngeal Mesoderm	NECTIN3
FXYD4.3	2.08319482994545e-75	-0.999735642545114	0.038	0.143	4.05035570786295e-71	Pharyngeal Mesoderm	FXYD4
LMO2	2.94255790218539e-75	-0.257116838271022	0.057	0.172	5.72121532921906e-71	Pharyngeal Mesoderm	LMO2
F3.3	4.03901847164826e-74	-0.372567855293891	0.072	0.187	7.8530636144257e-70	Pharyngeal Mesoderm	F3
H2AC20.1	4.44606946945745e-74	0.372133137665521	0.622	0.52	8.64449286946613e-70	Pharyngeal Mesoderm	H2AC20
PTGS1.3	7.15237399101701e-74	-0.323012807048644	0.073	0.188	1.39063607507344e-69	Pharyngeal Mesoderm	PTGS1
ATRX.1	9.1656254095758e-74	0.262209636233637	0.86	0.8	1.78207254838382e-69	Pharyngeal Mesoderm	ATRX
CITED1.3	3.5550245022198e-73	-0.3220843268634	0.1	0.221	6.91203413966595e-69	Pharyngeal Mesoderm	CITED1
ENSSSCG00000006564.1	2.24820911185083e-72	-0.281351252638517	0.814	0.861	4.37119297617156e-68	Pharyngeal Mesoderm	ENSSSCG00000006564
PRSS16.1	4.67502402908775e-72	-0.268346944798269	0.165	0.297	9.08964921975531e-68	Pharyngeal Mesoderm	PRSS16
CDX1.2	1.95054953758275e-71	-0.855279540511039	0.188	0.304	3.79245346592215e-67	Pharyngeal Mesoderm	CDX1
CST6.2	3.71459522536982e-71	-0.492481890525349	0.021	0.116	7.22228749668654e-67	Pharyngeal Mesoderm	CST6
IDH1	4.75758066239723e-70	-0.317936347706314	0.468	0.586	9.25016408189894e-66	Pharyngeal Mesoderm	IDH1
RND3.2	1.21856516925132e-68	0.332382683717969	0.559	0.455	2.36925625857534e-64	Pharyngeal Mesoderm	RND3
ZFP36L2.2	1.52255457307789e-68	-0.3011949962205	0.595	0.697	2.96030285643535e-64	Pharyngeal Mesoderm	ZFP36L2
GADD45G.3	2.92761370232284e-68	-0.303224187063865	0.202	0.335	5.6921593214263e-64	Pharyngeal Mesoderm	GADD45G
HACD2.1	3.6851748515707e-68	-0.272393021323996	0.785	0.845	7.16508546390891e-64	Pharyngeal Mesoderm	HACD2
ENSSSCG00000039071.2	7.63791041030606e-68	-0.266902477396787	0.947	0.959	1.48503892107581e-63	Pharyngeal Mesoderm	ENSSSCG00000039071
MCEE.1	1.74702342782376e-67	-0.262152493660019	0.459	0.579	3.39673765071775e-63	Pharyngeal Mesoderm	MCEE
ENSSSCG00000040854.3	2.6066869084709e-67	-0.270314760781012	0.695	0.776	5.06818135613998e-63	Pharyngeal Mesoderm	ENSSSCG00000040854
PRDX5	3.22691910019996e-67	-0.256657840294573	0.88	0.923	6.27409880651879e-63	Pharyngeal Mesoderm	PRDX5
NFE2L3.2	5.16727661164855e-67	-0.277740626529831	0.206	0.329	1.00467359160283e-62	Pharyngeal Mesoderm	NFE2L3
KRT14.3	2.68016039367006e-66	-0.968078929766365	0.867	0.889	5.2110358534127e-62	Pharyngeal Mesoderm	KRT14
IGFBP7.3	2.90517967756989e-66	-1.16784050723488	0.344	0.445	5.64854084709914e-62	Pharyngeal Mesoderm	IGFBP7
TUT4	7.65139918907552e-66	0.25705372819064	0.518	0.419	1.48766154433195e-61	Pharyngeal Mesoderm	TUT4
MX1.1	7.22457054458054e-65	0.796464356705704	0.214	0.13	1.4046732509828e-60	Pharyngeal Mesoderm	MX1
HSPB1.3	1.40364544351054e-64	-0.440184930763271	0.893	0.931	2.72910783581755e-60	Pharyngeal Mesoderm	HSPB1
ENSSSCG00000016548.3	3.34991236789083e-64	-0.417379131070027	0.601	0.664	6.51323461689014e-60	Pharyngeal Mesoderm	ENSSSCG00000016548
BEX4.3	1.65449833915466e-63	-0.399423966940763	0.711	0.766	3.2168411208184e-59	Pharyngeal Mesoderm	BEX4
APOA2.3	2.67967388003549e-61	-1.06840930671854	0.091	0.198	5.210089924953e-57	Pharyngeal Mesoderm	APOA2
ENSSSCG00000009239.3	5.34906060378823e-61	-0.26153433362855	0.055	0.153	1.04001785319454e-56	Pharyngeal Mesoderm	ENSSSCG00000009239
PEG10.2	5.63116551756691e-61	0.292833017459602	0.617	0.518	1.09486751158053e-56	Pharyngeal Mesoderm	PEG10
PMP22.3	5.93143204578948e-61	-0.384999998601602	0.243	0.353	1.15324833266285e-56	Pharyngeal Mesoderm	PMP22
DDIT4	3.26689828702605e-60	0.333513396210734	0.807	0.728	6.35183033946475e-56	Pharyngeal Mesoderm	DDIT4
LGMN	9.1420677400567e-60	-0.269181006236226	0.257	0.382	1.77749223069922e-55	Pharyngeal Mesoderm	LGMN
FURIN.3	1.2907514664579e-59	-0.26891955049332	0.303	0.42	2.50960807623409e-55	Pharyngeal Mesoderm	FURIN
BEX1.3	2.04127346675993e-59	-0.309291671143408	0.715	0.767	3.96884800142133e-55	Pharyngeal Mesoderm	BEX1
PCDH8.1	5.14690786847067e-59	-0.277823406863215	0.066	0.163	1.00071329686675e-54	Pharyngeal Mesoderm	PCDH8
MSX1.3	1.79916237983318e-58	-0.449108486596167	0.483	0.56	3.49811141510965e-54	Pharyngeal Mesoderm	MSX1
CBLB	3.55594746008402e-58	0.255830693632804	0.491	0.395	6.91382864664136e-54	Pharyngeal Mesoderm	CBLB
ENSSSCG00000003086.3	3.76463457471829e-58	-0.906588841131353	0.079	0.181	7.31957900362478e-54	Pharyngeal Mesoderm	ENSSSCG00000003086
LRP2.2	4.72946019809694e-57	-0.380131104589341	0.049	0.139	9.19548946315988e-53	Pharyngeal Mesoderm	LRP2
MPC2	6.0654378091119e-54	-0.309020724975174	0.59	0.69	1.17930307322563e-49	Pharyngeal Mesoderm	MPC2
ARHGAP29.3	6.95909572968792e-54	-0.401608169658375	0.359	0.449	1.35305698272322e-49	Pharyngeal Mesoderm	ARHGAP29
DPPA5.1	3.27988231580953e-53	-0.402512330974104	0.038	0.122	6.37707518662846e-49	Pharyngeal Mesoderm	DPPA5
ENSSSCG00000015069.2	4.4484151446996e-53	-1.67060279834736	0.097	0.196	8.64905356583943e-49	Pharyngeal Mesoderm	ENSSSCG00000015069
CXCL14.3	2.13803264065112e-52	-1.92592899464148	0.55	0.602	4.15697686321796e-48	Pharyngeal Mesoderm	CXCL14
RSPO3.3	3.14139114903295e-52	-0.562252685890354	0.295	0.391	6.10780681106477e-48	Pharyngeal Mesoderm	RSPO3
FBLN2.3	3.3162949907162e-52	-0.314813683077295	0.126	0.227	6.44787235044951e-48	Pharyngeal Mesoderm	FBLN2
SAT1.3	2.42178200605528e-51	-0.3881848025265	0.449	0.558	4.70867075437327e-47	Pharyngeal Mesoderm	SAT1
SLC2A5.2	4.2365644245055e-51	-0.269085174733496	0.369	0.468	8.23715221056605e-47	Pharyngeal Mesoderm	SLC2A5
SLC12A2.3	6.15625385620992e-51	-0.355881199942232	0.364	0.471	1.19696043726289e-46	Pharyngeal Mesoderm	SLC12A2
ID1.1	3.5814009992457e-49	0.254967362920656	0.886	0.834	6.96331796283341e-45	Pharyngeal Mesoderm	ID1
ENSSSCG00000000273	6.53547947104382e-48	-0.277910917911077	0.561	0.658	1.27069327355505e-43	Pharyngeal Mesoderm	ENSSSCG00000000273
LUM.3	9.12050021017951e-47	-0.263045876595046	0.031	0.101	1.7732988558652e-42	Pharyngeal Mesoderm	LUM
EIF2AK2	1.31533806920731e-43	0.314701072830618	0.422	0.344	2.55741180795977e-39	Pharyngeal Mesoderm	EIF2AK2
RAP1B.2	1.56427884276027e-43	-0.257815007313137	0.728	0.794	3.04142735397879e-39	Pharyngeal Mesoderm	RAP1B
PARP1.2	4.63554287616642e-43	-0.273449767482215	0.859	0.861	9.01288601413037e-39	Pharyngeal Mesoderm	PARP1
SNRPN.3	1.04233121584987e-42	-0.446880458448762	0.895	0.873	2.0266045829769e-38	Pharyngeal Mesoderm	SNRPN
CACHD1.3	1.36453266237874e-42	-0.289493117443801	0.421	0.495	2.65306085546298e-38	Pharyngeal Mesoderm	CACHD1
CTSL.2	2.6247820764187e-41	-0.79225110488888	0.151	0.25	5.10336379118088e-37	Pharyngeal Mesoderm	CTSL
APOM.3	1.19381911243055e-40	-0.458087206007984	0.052	0.123	2.32114250029871e-36	Pharyngeal Mesoderm	APOM
REXO2.3	1.25854336720417e-40	-0.337028189214937	0.709	0.752	2.44698586885507e-36	Pharyngeal Mesoderm	REXO2
FETUB.2	1.73563041734323e-40	-1.70077636994649	0.217	0.324	3.37458622044044e-36	Pharyngeal Mesoderm	FETUB
DCN.3	6.65841694745588e-40	-0.324806359674277	0.06	0.133	1.29459600709385e-35	Pharyngeal Mesoderm	DCN
FTCD.3	3.4799421235341e-39	-0.293026384039821	0.044	0.111	6.76605147078735e-35	Pharyngeal Mesoderm	FTCD
ENSSSCG00000039894.3	3.92138323046672e-39	-0.349154901386923	0.25	0.328	7.62434541499644e-35	Pharyngeal Mesoderm	ENSSSCG00000039894
IFITM3	1.96380740106451e-38	0.855456977430742	0.306	0.238	3.81823072988973e-34	Pharyngeal Mesoderm	IFITM3
LMNA.3	2.67111579609192e-38	-0.543193044559292	0.629	0.674	5.19345044234152e-34	Pharyngeal Mesoderm	LMNA
TOP2A.2	7.05103230513218e-38	-0.514328259167086	0.743	0.759	1.37093221108685e-33	Pharyngeal Mesoderm	TOP2A
CKB.2	1.16177590615666e-36	-0.294829548061058	0.925	0.948	2.2588408943404e-32	Pharyngeal Mesoderm	CKB
DBI.1	4.10581434494674e-36	-0.342958888392526	0.944	0.957	7.98293483087995e-32	Pharyngeal Mesoderm	DBI
ADAMTS1.3	7.41934832185758e-36	-0.352530606999615	0.231	0.314	1.44254389421877e-31	Pharyngeal Mesoderm	ADAMTS1
ENSSSCG00000033451.1	3.47543258143067e-33	0.331587437684799	0.649	0.607	6.75728356807565e-29	Pharyngeal Mesoderm	ENSSSCG00000033451
APOA1.3	6.34437498259597e-33	-2.76729165984079	0.765	0.828	1.23353682786613e-28	Pharyngeal Mesoderm	APOA1
FOS.2	2.70743227159061e-32	-0.326395488229085	0.412	0.505	5.26406056565361e-28	Pharyngeal Mesoderm	FOS
WFDC1.2	6.61242887760341e-32	-0.612677007031574	0.463	0.509	1.28565454667243e-27	Pharyngeal Mesoderm	WFDC1
LIFR.3	1.86785655111018e-31	-0.503249797600955	0.25	0.317	3.63167349232351e-27	Pharyngeal Mesoderm	LIFR
SOD3.1	1.24032058644557e-30	-0.291718704545188	0.127	0.202	2.41155531622612e-26	Pharyngeal Mesoderm	SOD3
IGFBP5.3	1.16642634312065e-28	-0.560885219586437	0.097	0.164	2.26788273892947e-24	Pharyngeal Mesoderm	IGFBP5
TTR.2	3.2869656346398e-28	-0.846361157470254	0.121	0.192	6.39084728343016e-24	Pharyngeal Mesoderm	TTR
FGB.3	3.33508192977753e-28	-0.543973812808526	0.058	0.115	6.48439979606646e-24	Pharyngeal Mesoderm	FGB
KRT8.2	1.48211122362995e-27	-0.418768627683682	0.998	0.997	2.8816688521037e-23	Pharyngeal Mesoderm	KRT8
GLUD1.1	2.29787285759114e-27	-0.509198070531213	0.717	0.754	4.46775419701445e-23	Pharyngeal Mesoderm	GLUD1
ENSSSCG00000005488.2	3.93385066172459e-27	-0.589026246619572	0.052	0.107	7.64858584159112e-23	Pharyngeal Mesoderm	ENSSSCG00000005488
ENSSSCG00000018055.3	1.20589716895043e-26	-0.561302520717077	0.581	0.642	2.34462586559032e-22	Pharyngeal Mesoderm	ENSSSCG00000018055
GLIPR2.3	9.85555462646427e-26	-0.313321179112876	0.587	0.63	1.91621548602345e-21	Pharyngeal Mesoderm	GLIPR2
ENSSSCG00000042844.3	1.1148842282498e-24	-0.878631346647581	0.078	0.136	2.1676694049861e-20	Pharyngeal Mesoderm	ENSSSCG00000042844
LGALS1.3	1.73253123015288e-24	-0.675926440904127	0.992	0.993	3.36856047078625e-20	Pharyngeal Mesoderm	LGALS1
FABP5.2	7.06748779253833e-24	-0.280884247554149	0.687	0.735	1.37413165150323e-19	Pharyngeal Mesoderm	FABP5
ANXA5.3	1.33307482532038e-23	-0.365456666035417	0.376	0.426	2.59189738287041e-19	Pharyngeal Mesoderm	ANXA5
ENSSSCG00000032436	2.27697091436044e-23	0.649745295432191	0.281	0.235	4.427114548791e-19	Pharyngeal Mesoderm	ENSSSCG00000032436
AKR1B1.1	9.2111578715044e-21	-0.43529285047186	0.777	0.814	1.7909254249566e-16	Pharyngeal Mesoderm	AKR1B1
AHSG.1	2.04291045804843e-18	-0.809482638446631	0.116	0.17	3.97203080358357e-14	Pharyngeal Mesoderm	AHSG
SCP2.3	2.43427766451402e-18	-0.307725242329259	0.586	0.64	4.73296606311461e-14	Pharyngeal Mesoderm	SCP2
ENSSSCG00000044700.3	1.41719618346509e-17	-0.251850821158849	0.438	0.487	2.75545453951117e-13	Pharyngeal Mesoderm	ENSSSCG00000044700
NADK2.3	2.08848312205506e-17	-0.30574691366213	0.102	0.151	4.06063773421165e-13	Pharyngeal Mesoderm	NADK2
PLET1	3.46041366616069e-17	-1.54255547952325	0.219	0.288	6.72808229111623e-13	Pharyngeal Mesoderm	PLET1
ENSSSCG00000000298.1	3.64799159095475e-13	0.260807441981334	0.272	0.362	7.09279005029332e-09	Pharyngeal Mesoderm	ENSSSCG00000000298
FN1.3	5.60461491788275e-12	-0.868650008999497	0.774	0.757	1.08970527848394e-07	Pharyngeal Mesoderm	FN1
CENPF.2	1.25013012029172e-10	-0.379116670674384	0.718	0.71	2.43062799288319e-06	Pharyngeal Mesoderm	CENPF
KRT18.2	2.92814230976557e-10	-0.266890872186807	0.989	0.981	5.6931870928772e-06	Pharyngeal Mesoderm	KRT18
COL3A1.3	9.07829549537139e-08	0.271928910798791	0.311	0.273	0.00176509299316506	Pharyngeal Mesoderm	COL3A1
GRSF1.1	9.35045192239566e-08	-0.260110262072103	0.651	0.67	0.00181800836727139	Pharyngeal Mesoderm	GRSF1
ACTA2.3	4.30727934499578e-07	-0.319182388987232	0.093	0.119	0.0083746432304753	Pharyngeal Mesoderm	ACTA2
IGFBP2.2	4.50463413851572e-07	-0.253177206607156	0.956	0.869	0.00875836015551611	Pharyngeal Mesoderm	IGFBP2
HAPLN1.3	5.35435821487009e-06	-0.281065923919711	0.462	0.456	0.104104786771719	Pharyngeal Mesoderm	HAPLN1
S100A10.3	4.71864141584521e-05	-0.59738039239409	0.935	0.908	0.917445450482785	Pharyngeal Mesoderm	S100A10
MEST.2	0.000251385491111755	-0.485381165151051	0.236	0.259	1	Pharyngeal Mesoderm	MEST
G3BP2.2	0.00187734866448477	-0.264448419457103	0.723	0.725	1	Pharyngeal Mesoderm	G3BP2
TMEM88.3	0	1.2908826668452	0.964	0.666	0	Lateral Plate Mesoderm	TMEM88
WFDC1.3	0	1.2796227367438	0.907	0.493	0	Lateral Plate Mesoderm	WFDC1
CAVIN3.3	0	1.16173226389928	0.926	0.486	0	Lateral Plate Mesoderm	CAVIN3
BMP4.3	0	1.10587688118977	0.919	0.503	0	Lateral Plate Mesoderm	BMP4
SOCS1.3	0	1.04266901685336	0.809	0.452	0	Lateral Plate Mesoderm	SOCS1
HAND1.2	0	1.03472094182006	0.963	0.514	0	Lateral Plate Mesoderm	HAND1
LGALS1.4	0	0.919314992659583	1	0.993	0	Lateral Plate Mesoderm	LGALS1
KRT14.4	0	0.894281931546379	0.996	0.885	0	Lateral Plate Mesoderm	KRT14
NPC2.3	0	0.878480677882364	0.873	0.683	0	Lateral Plate Mesoderm	NPC2
S100A10.4	0	0.867779280935859	0.997	0.906	0	Lateral Plate Mesoderm	S100A10
ARPC2.3	0	0.866445400786055	0.984	0.903	0	Lateral Plate Mesoderm	ARPC2
PITX1.4	0	0.860386104372645	0.667	0.264	0	Lateral Plate Mesoderm	PITX1
SLC9A3R1.4	0	0.841493172749345	0.915	0.749	0	Lateral Plate Mesoderm	SLC9A3R1
TIMP1.3	0	0.794762980497766	0.903	0.589	0	Lateral Plate Mesoderm	TIMP1
KRT8.3	0	0.766874499356868	1	0.997	0	Lateral Plate Mesoderm	KRT8
PTGS1.4	0	0.755063862174707	0.513	0.172	0	Lateral Plate Mesoderm	PTGS1
LMNA.4	0	0.747703256448324	0.935	0.663	0	Lateral Plate Mesoderm	LMNA
SMTNL2.3	0	0.727077585412319	0.571	0.203	0	Lateral Plate Mesoderm	SMTNL2
MSX1.4	0	0.708660193960454	0.822	0.548	0	Lateral Plate Mesoderm	MSX1
ARHGAP29.4	0	0.695726331040834	0.73	0.436	0	Lateral Plate Mesoderm	ARHGAP29
SHISA4.3	0	0.677435147950986	0.753	0.445	0	Lateral Plate Mesoderm	SHISA4
LIFR.4	0	0.651489371975334	0.646	0.303	0	Lateral Plate Mesoderm	LIFR
ENSSSCG00000015083.2	0	0.614336133946646	0.812	0.673	0	Lateral Plate Mesoderm	ENSSSCG00000015083
HAPLN1.4	0	0.612007371828744	0.773	0.445	0	Lateral Plate Mesoderm	HAPLN1
EDIL3.2	0	0.60288937939453	0.459	0.163	0	Lateral Plate Mesoderm	EDIL3
SEPTIN11.2	0	0.596902085237567	0.969	0.908	0	Lateral Plate Mesoderm	SEPTIN11
CXCL14.4	0	0.571815971529439	0.942	0.589	0	Lateral Plate Mesoderm	CXCL14
COX4I1.1	0	0.559431930459229	1	0.999	0	Lateral Plate Mesoderm	COX4I1
FABP3.3	0	0.517078698460093	0.992	0.941	0	Lateral Plate Mesoderm	FABP3
ENSSSCG00000003903.2	0	0.442254027103345	0.994	0.986	0	Lateral Plate Mesoderm	ENSSSCG00000003903
POLR1D	0	0.432552199538252	0.997	0.989	0	Lateral Plate Mesoderm	POLR1D
NME2.1	0	0.426513067284906	1	0.999	0	Lateral Plate Mesoderm	NME2
ENSSSCG00000033310.1	0	0.421659572901197	1	1	0	Lateral Plate Mesoderm	ENSSSCG00000033310
RPL8.1	0	0.388082431381926	1	1	0	Lateral Plate Mesoderm	RPL8
HINT1.2	0	0.372179379977137	0.998	0.996	0	Lateral Plate Mesoderm	HINT1
RPS5.1	0	0.364110032331694	1	1	0	Lateral Plate Mesoderm	RPS5
ENSSSCG00000033697.1	0	0.346940919200208	1	1	0	Lateral Plate Mesoderm	ENSSSCG00000033697
IGFBP7.4	0	0.346032559841715	0.764	0.43	0	Lateral Plate Mesoderm	IGFBP7
SLC25A6.2	0	0.336515780090084	1	0.999	0	Lateral Plate Mesoderm	SLC25A6
ENSSSCG00000035904.1	0	0.329692228456658	1	1	0	Lateral Plate Mesoderm	ENSSSCG00000035904
ENSSSCG00000004970.2	0	0.313611246155588	1	1	0	Lateral Plate Mesoderm	ENSSSCG00000004970
ENSSSCG00000033262.1	0	0.31299674447978	1	1	0	Lateral Plate Mesoderm	ENSSSCG00000033262
RPL29.1	0	0.299976036316672	1	1	0	Lateral Plate Mesoderm	RPL29
ENSSSCG00000014569.1	0	0.290882651591906	1	1	0	Lateral Plate Mesoderm	ENSSSCG00000014569
ENSSSCG00000025928.1	0	0.269417558678575	1	1	0	Lateral Plate Mesoderm	ENSSSCG00000025928
RPLP0.1	0	0.268320569063965	1	1	0	Lateral Plate Mesoderm	RPLP0
ENSSSCG00000013889	0	0.267450836051775	1	1	0	Lateral Plate Mesoderm	ENSSSCG00000013889
ENSSSCG00000031088.1	0	0.265778264447756	1	1	0	Lateral Plate Mesoderm	ENSSSCG00000031088
RPL11.1	0	0.260359721309894	1	1	0	Lateral Plate Mesoderm	RPL11
RPL28	0	0.255843884193951	1	1	0	Lateral Plate Mesoderm	RPL28
ENSSSCG00000034617.1	0	0.250146186369281	1	1	0	Lateral Plate Mesoderm	ENSSSCG00000034617
ENSSSCG00000000288.2	0	-0.508493837699526	0.997	0.999	0	Lateral Plate Mesoderm	ENSSSCG00000000288
ENSSSCG00000005247.3	0	-0.556538054542201	0.132	0.501	0	Lateral Plate Mesoderm	ENSSSCG00000005247
TSPAN13.1	0	-0.585118686911335	0.08	0.437	0	Lateral Plate Mesoderm	TSPAN13
CACHD1.4	0	-0.712063866871639	0.128	0.505	0	Lateral Plate Mesoderm	CACHD1
CDH1.4	0	-0.779255266818595	0.036	0.391	0	Lateral Plate Mesoderm	CDH1
NREP.2	0	-0.885515800475851	0.325	0.697	0	Lateral Plate Mesoderm	NREP
CLDN6.4	0	-0.902196570158035	0.689	0.881	0	Lateral Plate Mesoderm	CLDN6
SLC7A8.4	0	-0.971174363317421	0.149	0.518	0	Lateral Plate Mesoderm	SLC7A8
EPCAM.4	0	-0.982540087619112	0.155	0.553	0	Lateral Plate Mesoderm	EPCAM
ENSSSCG00000017934.4	0	-1.01483835903176	0.079	0.483	0	Lateral Plate Mesoderm	ENSSSCG00000017934
FST.4	0	-1.04206851670594	0.075	0.486	0	Lateral Plate Mesoderm	FST
UCHL1.4	0	-1.08259610622968	0.745	0.891	0	Lateral Plate Mesoderm	UCHL1
SPINT2.4	0	-1.24408699125262	0.233	0.633	0	Lateral Plate Mesoderm	SPINT2
CRABP2.3	0	-1.36805311127404	0.746	0.857	0	Lateral Plate Mesoderm	CRABP2
ENSSSCG00000024911.4	0	-1.5460682649347	0.21	0.556	0	Lateral Plate Mesoderm	ENSSSCG00000024911
PITX2.4	6.23605871228243e-306	0.540057910662554	0.598	0.308	1.21247689542907e-301	Lateral Plate Mesoderm	PITX2
RPS9	5.23379597975058e-305	0.250238926548772	1	1	1.01760695234291e-300	Lateral Plate Mesoderm	RPS9
CDH2.1	5.08832073652275e-303	-0.776159430452662	0.158	0.513	9.89322200802119e-299	Lateral Plate Mesoderm	CDH2
PERP.4	2.75349691587636e-301	-0.693830753747512	0.546	0.807	5.3536240535384e-297	Lateral Plate Mesoderm	PERP
DAB2.3	3.49301046414589e-301	0.554314986494417	0.723	0.421	6.79146024543885e-297	Lateral Plate Mesoderm	DAB2
SLC2A5.3	2.52536525637786e-299	-0.6548810304854	0.124	0.475	4.91006766797547e-295	Lateral Plate Mesoderm	SLC2A5
SLITRK6	2.48861472546993e-294	0.499940840394732	0.339	0.123	4.83861361073118e-290	Lateral Plate Mesoderm	SLITRK6
GLIPR2.4	7.11743754579984e-294	0.556981255385327	0.802	0.622	1.38384338202986e-289	Lateral Plate Mesoderm	GLIPR2
GCK.3	1.07957052682567e-291	0.443082451934745	0.595	0.355	2.09900897530715e-287	Lateral Plate Mesoderm	GCK
EEF1D.1	7.12727329757347e-290	0.335148541711653	1	0.999	1.38575574724721e-285	Lateral Plate Mesoderm	EEF1D
MACF1.1	9.53817899569603e-289	-0.526269969224038	0.187	0.553	1.85450814213318e-284	Lateral Plate Mesoderm	MACF1
PPP1R14B	1.52004561396375e-286	0.430099372695688	0.99	0.976	2.95542468722972e-282	Lateral Plate Mesoderm	PPP1R14B
PALM2AKAP2.1	3.79403433242348e-286	-0.511048640459807	0.095	0.443	7.37674095253098e-282	Lateral Plate Mesoderm	PALM2AKAP2
HNRNPU.3	1.92384316637212e-284	-0.602767485511616	0.946	0.984	3.74052826837731e-280	Lateral Plate Mesoderm	HNRNPU
NSG1.3	2.61764038406222e-280	-0.601587853194331	0.126	0.476	5.08947819873218e-276	Lateral Plate Mesoderm	NSG1
SFRP1.3	8.98288593009353e-278	-1.2009482006055	0.346	0.642	1.74654251138809e-273	Lateral Plate Mesoderm	SFRP1
F11R.4	2.59619579408167e-277	-0.526110516097537	0.119	0.463	5.04778348243299e-273	Lateral Plate Mesoderm	F11R
ATP5MC1.1	1.1240573248858e-276	0.424762899508139	0.998	0.986	2.18550465677545e-272	Lateral Plate Mesoderm	ATP5MC1
BCAT1.4	1.37460049830824e-276	-0.687858567382433	0.171	0.511	2.67263574886071e-272	Lateral Plate Mesoderm	BCAT1
NID2.3	4.8837381660298e-275	0.481520047919922	0.572	0.291	9.49545211621173e-271	Lateral Plate Mesoderm	NID2
PTPRF.4	1.73067110781934e-273	-0.671491569786094	0.276	0.616	3.36494383493314e-269	Lateral Plate Mesoderm	PTPRF
ASPDH.3	3.15017574870981e-271	0.440182047417138	0.749	0.585	6.12488670821649e-267	Lateral Plate Mesoderm	ASPDH
ENSSSCG00000030300.4	3.3102269047142e-270	-1.92038836242211	0.305	0.601	6.43607417083582e-266	Lateral Plate Mesoderm	ENSSSCG00000030300
TUBB2B.3	3.69059755820684e-265	-0.812097027709244	0.52	0.787	7.17562883242155e-261	Lateral Plate Mesoderm	TUBB2B
SNRPN.4	1.92696450519616e-264	-0.834660671113715	0.702	0.879	3.7465970874529e-260	Lateral Plate Mesoderm	SNRPN
ARL6IP1.3	5.40861322456391e-263	-0.622035426451942	0.299	0.633	1.05159666925196e-258	Lateral Plate Mesoderm	ARL6IP1
TNNT1.4	3.62266813311284e-262	-0.887911613601321	0.214	0.533	7.0435536512113e-258	Lateral Plate Mesoderm	TNNT1
CKB.3	5.39167585535035e-262	0.447213078208278	0.992	0.945	1.04830353655577e-257	Lateral Plate Mesoderm	CKB
CHD7.2	9.36738490909581e-261	-0.566057444457473	0.448	0.753	1.8213006478755e-256	Lateral Plate Mesoderm	CHD7
SMARCA2.2	3.1562842064486e-259	0.528428969604149	0.5	0.266	6.136763382598e-255	Lateral Plate Mesoderm	SMARCA2
S100A11.3	5.19168478495613e-258	0.364618941235265	0.997	0.98	1.00941927273902e-253	Lateral Plate Mesoderm	S100A11
SBK1.3	1.58960452902454e-256	-0.492210353003774	0.111	0.442	3.09066808578241e-252	Lateral Plate Mesoderm	SBK1
MAP4K4.2	2.42880249319102e-256	-0.572188203363362	0.565	0.823	4.7223206875113e-252	Lateral Plate Mesoderm	MAP4K4
LIN28A.2	2.3225777618727e-255	-0.588453833547603	0.295	0.63	4.51578794240909e-251	Lateral Plate Mesoderm	LIN28A
SLC12A2.4	1.26746387384843e-254	0.587916053849528	0.66	0.461	2.4643300099235e-250	Lateral Plate Mesoderm	SLC12A2
PABPC1.2	3.34405127750653e-252	-0.644961153232418	0.75	0.906	6.50183889885594e-248	Lateral Plate Mesoderm	PABPC1
F3.4	1.21602675709038e-248	0.391143744810678	0.406	0.175	2.36432082381082e-244	Lateral Plate Mesoderm	F3
POLR2E	9.25305090554706e-246	0.429873847626574	0.959	0.945	1.79907068756552e-241	Lateral Plate Mesoderm	POLR2E
FNBP1L.2	2.45310426845786e-245	-0.545866351957168	0.442	0.741	4.76957062916262e-241	Lateral Plate Mesoderm	FNBP1L
TFDP2.2	1.8106943400314e-244	-0.562344637977887	0.269	0.593	3.52053300532306e-240	Lateral Plate Mesoderm	TFDP2
CD9.4	2.4610621657143e-244	-0.812438812774063	0.116	0.42	4.78504316879831e-240	Lateral Plate Mesoderm	CD9
NPM1	2.50252978977349e-242	0.261618180592096	1	1	4.86566867025659e-238	Lateral Plate Mesoderm	NPM1
DUSP6.2	6.71527442956774e-242	-0.447856581855462	0.096	0.412	1.30565080734086e-237	Lateral Plate Mesoderm	DUSP6
ENSSSCG00000010771.4	1.16840956418017e-241	-0.701699744397907	0.041	0.329	2.27173871563551e-237	Lateral Plate Mesoderm	ENSSSCG00000010771
EIF3A.2	1.08720705720851e-239	-0.549691994430306	0.855	0.944	2.1138566813305e-235	Lateral Plate Mesoderm	EIF3A
COX7A2	8.81446716367971e-239	0.345372876129288	0.999	0.996	1.71379685063425e-234	Lateral Plate Mesoderm	COX7A2
SSR4.1	1.42834698239437e-238	0.255164291444718	1	0.999	2.77713503786937e-234	Lateral Plate Mesoderm	SSR4
APLP2.2	3.82232024883906e-238	-0.511651246350727	0.343	0.676	7.43173725981779e-234	Lateral Plate Mesoderm	APLP2
COL3A1.4	9.85175738964488e-238	0.411301596717533	0.529	0.266	1.91547718926865e-233	Lateral Plate Mesoderm	COL3A1
HNRNPA3.2	1.09415108696326e-236	-0.450640893145149	0.97	0.99	2.12735795838267e-232	Lateral Plate Mesoderm	HNRNPA3
MRPL20	9.06972327536627e-236	0.381200276811387	0.993	0.984	1.76342629642946e-231	Lateral Plate Mesoderm	MRPL20
SMIM1.1	3.51975748022864e-235	0.529828408388353	0.535	0.333	6.84346446880855e-231	Lateral Plate Mesoderm	SMIM1
NASP.4	2.99778679799493e-233	-0.595402914390948	0.992	0.991	5.82859687134154e-229	Lateral Plate Mesoderm	NASP
SGK1.2	5.91628781826793e-232	0.488009347645732	0.452	0.231	1.15030384050583e-227	Lateral Plate Mesoderm	SGK1
TJP1.3	1.35991035565262e-231	-0.5046322757032	0.37	0.694	2.64407370449539e-227	Lateral Plate Mesoderm	TJP1
SPTBN1.1	1.55047884443119e-231	-0.553783611345787	0.381	0.698	3.01459601722756e-227	Lateral Plate Mesoderm	SPTBN1
AK4.1	6.86574040797684e-230	-0.551256878501792	0.17	0.491	1.33490590752294e-225	Lateral Plate Mesoderm	AK4
RPS21	3.7730942741317e-227	0.258411289435779	1	1	7.33602719719426e-223	Lateral Plate Mesoderm	RPS21
ESRP1.4	3.42584874417487e-226	-0.404531003094206	0.028	0.305	6.6608777132992e-222	Lateral Plate Mesoderm	ESRP1
CENPF.3	1.45349714208091e-224	-1.03768004069989	0.477	0.719	2.82603449334791e-220	Lateral Plate Mesoderm	CENPF
SFPQ.2	6.50129760876119e-224	-0.460150288625325	0.948	0.982	1.26404729407144e-219	Lateral Plate Mesoderm	SFPQ
FAM3C	3.19308338732488e-223	-0.466476133143811	0.331	0.657	6.20831202997576e-219	Lateral Plate Mesoderm	FAM3C
ACTR2.1	5.62369670704244e-222	-0.469800312808723	0.413	0.727	1.09341535075026e-217	Lateral Plate Mesoderm	ACTR2
NRG1.2	1.92819539944812e-221	0.449683039097222	0.416	0.206	3.74899031514699e-217	Lateral Plate Mesoderm	NRG1
ABHD17C.3	1.21001551876551e-219	-0.389961850675301	0.062	0.347	2.35263317313579e-215	Lateral Plate Mesoderm	ABHD17C
ACSL4.2	1.21784353657068e-219	-0.402618602706044	0.036	0.314	2.36785318815436e-215	Lateral Plate Mesoderm	ACSL4
TMEM245.1	1.39876680608453e-217	-0.424057531603647	0.26	0.589	2.71962230107014e-213	Lateral Plate Mesoderm	TMEM245
ENSSSCG00000006395.3	5.4975011764093e-217	0.382249191896276	0.961	0.892	1.06887915372926e-212	Lateral Plate Mesoderm	ENSSSCG00000006395
NDUFS6	1.02436875530708e-215	0.372517895674887	0.984	0.977	1.99168017094355e-211	Lateral Plate Mesoderm	NDUFS6
RPS29	1.05834711893498e-214	0.261976826178757	1	1	2.05774430334529e-210	Lateral Plate Mesoderm	RPS29
SEMA6A.3	1.61106524168222e-214	-0.460190840378878	0.051	0.328	3.13239414940273e-210	Lateral Plate Mesoderm	SEMA6A
DDX5.1	2.53028222625205e-214	-0.391399101391493	0.935	0.983	4.91962773250185e-210	Lateral Plate Mesoderm	DDX5
AGO1.2	5.72575401680514e-212	-0.436872505047407	0.297	0.619	1.11325835348742e-207	Lateral Plate Mesoderm	AGO1
VIM.2	9.34415287284978e-211	0.324238532396153	0.935	0.78	1.81678364306818e-206	Lateral Plate Mesoderm	VIM
SALL1	1.05837726798753e-210	-0.39776363153714	0.149	0.457	2.05780292214815e-206	Lateral Plate Mesoderm	SALL1
TBC1D1.2	5.76300742866413e-210	-0.489647427980802	0.327	0.637	1.12050153435517e-205	Lateral Plate Mesoderm	TBC1D1
JMJD1C.1	1.4412220400845e-209	-0.474253638461665	0.301	0.621	2.80216801253629e-205	Lateral Plate Mesoderm	JMJD1C
SOX11.2	2.50982209667965e-209	-0.415575848725241	0.113	0.407	4.87984710257424e-205	Lateral Plate Mesoderm	SOX11
SYNE2.1	6.45125280417082e-209	-0.558387210497274	0.335	0.636	1.25431708271493e-204	Lateral Plate Mesoderm	SYNE2
PLPP2.3	1.70537928746326e-208	-0.398030241017876	0.066	0.346	3.31576894861482e-204	Lateral Plate Mesoderm	PLPP2
ZC3H13.1	1.23340202845965e-207	-0.45751057225747	0.371	0.675	2.39810356393409e-203	Lateral Plate Mesoderm	ZC3H13
NR6A1.2	1.51277900113821e-207	-0.538738015679762	0.376	0.676	2.94129621191302e-203	Lateral Plate Mesoderm	NR6A1
PAWR.2	4.48572971368753e-207	-0.445516133335397	0.304	0.612	8.72160428232266e-203	Lateral Plate Mesoderm	PAWR
IGFBP2.3	8.48380573479227e-206	-0.815752355854066	0.84	0.874	1.64950634901566e-201	Lateral Plate Mesoderm	IGFBP2
NRN1.4	1.22679196197758e-205	0.53740187746605	0.287	0.113	2.38525161167301e-201	Lateral Plate Mesoderm	NRN1
AP1S2.1	2.37357520297126e-205	-0.616257803547545	0.555	0.788	4.61494226713702e-201	Lateral Plate Mesoderm	AP1S2
ENSSSCG00000002907	3.85889914148125e-205	0.351484683692274	0.986	0.983	7.50285760078199e-201	Lateral Plate Mesoderm	ENSSSCG00000002907
COL18A1.3	1.48849970372282e-204	0.399767351469989	0.927	0.829	2.89408997394828e-200	Lateral Plate Mesoderm	COL18A1
SCG5	2.15515113194479e-204	-0.389104752229424	0.085	0.367	4.19026034584025e-200	Lateral Plate Mesoderm	SCG5
ENSSSCG00000013436.1	1.59942796990857e-202	0.39347153468765	0.971	0.947	3.10976780189323e-198	Lateral Plate Mesoderm	ENSSSCG00000013436
EMID1	2.39464235479408e-202	0.401803719307968	0.39	0.193	4.65590313042613e-198	Lateral Plate Mesoderm	EMID1
TRMT112	5.30322280530217e-202	0.362205478963348	0.975	0.966	1.0311056100349e-197	Lateral Plate Mesoderm	TRMT112
CSDE1.2	4.03277614351116e-201	-0.419742716097757	0.867	0.956	7.84092665582876e-197	Lateral Plate Mesoderm	CSDE1
RNH1.1	8.09386265717917e-200	0.42061969743823	0.923	0.906	1.57368971643535e-195	Lateral Plate Mesoderm	RNH1
BAMBI.1	2.95752407580901e-199	0.488515361789711	0.719	0.538	5.75031406059545e-195	Lateral Plate Mesoderm	BAMBI
PKIA.1	1.25031068203839e-198	-0.339286553124418	0.036	0.293	2.43097905908724e-194	Lateral Plate Mesoderm	PKIA
ARL4A.4	3.2978266711858e-197	-0.538345384876564	0.1	0.373	6.41196439678654e-193	Lateral Plate Mesoderm	ARL4A
MAP7.3	7.22744460233739e-197	-0.368388621160829	0.014	0.258	1.40523205403246e-192	Lateral Plate Mesoderm	MAP7
ID4.1	1.31507462226974e-196	-0.40367964276332	0.087	0.362	2.55689958807906e-192	Lateral Plate Mesoderm	ID4
ENSSSCG00000005656.3	1.08844299299679e-195	-0.36399473468896	0.999	0.998	2.11625971128366e-191	Lateral Plate Mesoderm	ENSSSCG00000005656
POLR2F	2.63893619983428e-195	0.354699079558806	0.98	0.972	5.1308836533378e-191	Lateral Plate Mesoderm	POLR2F
SPOCK3.3	3.91266298343598e-194	-0.409402806769154	0.053	0.31	7.60739063869457e-190	Lateral Plate Mesoderm	SPOCK3
FBLIM1.2	5.67550041611375e-194	-0.343878802850224	0.132	0.425	1.103487545905e-189	Lateral Plate Mesoderm	FBLIM1
PSIP1.3	6.81197116033642e-194	-0.637991874287366	0.802	0.898	1.32445155270421e-189	Lateral Plate Mesoderm	PSIP1
GNAI2.2	3.22952867335788e-193	-0.494922998104965	0.639	0.849	6.27917259960973e-189	Lateral Plate Mesoderm	GNAI2
ANP32E.3	3.24451956992357e-193	-0.503685674193977	0.881	0.948	6.30831939980239e-189	Lateral Plate Mesoderm	ANP32E
ST14.4	9.86785178513822e-192	-0.348371245873306	0.042	0.294	1.91860642258442e-187	Lateral Plate Mesoderm	ST14
ENHO	2.18898851257988e-191	0.541183668698169	0.578	0.423	4.25605036500906e-187	Lateral Plate Mesoderm	ENHO
RCAN2.3	2.5140489637584e-189	-0.475734853796813	0.081	0.341	4.88806540023547e-185	Lateral Plate Mesoderm	RCAN2
JCAD.3	1.72978861514867e-188	0.41192331939636	0.472	0.266	3.36322800443356e-184	Lateral Plate Mesoderm	JCAD
SNAI2.2	7.07025223262218e-188	0.41374853900925	0.381	0.189	1.37466914158873e-183	Lateral Plate Mesoderm	SNAI2
ENSSSCG00000001393.3	7.32005113650524e-188	-0.968961724641687	0.458	0.65	1.42323754247071e-183	Lateral Plate Mesoderm	ENSSSCG00000001393
ZNF532.1	1.01153257935983e-187	-0.402047244640046	0.279	0.584	1.96672279404932e-183	Lateral Plate Mesoderm	ZNF532
GPC4.3	5.75324979075865e-187	-0.374930464313123	0.024	0.261	1.1186043568172e-182	Lateral Plate Mesoderm	GPC4
TALDO1	6.53323706800965e-187	0.317280107422316	0.992	0.99	1.27025728313312e-182	Lateral Plate Mesoderm	TALDO1
ENSSSCG00000002963	4.06268776311324e-183	0.308031551551743	0.995	0.992	7.89908381782106e-179	Lateral Plate Mesoderm	ENSSSCG00000002963
ENSSSCG00000036350.1	1.55421513617062e-182	-0.324008953664729	0.999	0.999	3.02186048925653e-178	Lateral Plate Mesoderm	ENSSSCG00000036350
KTN1.2	1.82032476541991e-182	-0.483587150066877	0.813	0.922	3.53925744140593e-178	Lateral Plate Mesoderm	KTN1
HES6.2	2.72134834792006e-181	-0.523650070282608	0.112	0.375	5.29111759286096e-177	Lateral Plate Mesoderm	HES6
AGRN	2.98851335251113e-181	-0.3165908888267	0.106	0.38	5.8105665112874e-177	Lateral Plate Mesoderm	AGRN
C1orf21	2.31315569883939e-180	-0.374793059528071	0.236	0.53	4.49746862525343e-176	Lateral Plate Mesoderm	C1orf21
ENSSSCG00000012119.2	2.97205782641565e-180	-0.705780186592159	1	0.995	5.77857203189994e-176	Lateral Plate Mesoderm	ENSSSCG00000012119
ENSSSCG00000000697.2	5.70301500149423e-180	-0.432157975267759	0.831	0.931	1.10883720674052e-175	Lateral Plate Mesoderm	ENSSSCG00000000697
PTP4A2.1	7.5830905677049e-180	-0.417042154114037	0.651	0.85	1.47438029907886e-175	Lateral Plate Mesoderm	PTP4A2
KDM5B.1	2.53134897954907e-179	-0.44297459315372	0.518	0.774	4.92170182093725e-175	Lateral Plate Mesoderm	KDM5B
SNRPD2	7.86934995249131e-179	0.268312030076407	0.998	0.997	1.53003771126288e-174	Lateral Plate Mesoderm	SNRPD2
H2AFZ.1	8.06332529914092e-179	0.264856834486494	1	0.998	1.56775233791197e-174	Lateral Plate Mesoderm	H2AFZ
FZD7.1	3.41290424081412e-178	-0.350647050853641	0.104	0.368	6.6357097154149e-174	Lateral Plate Mesoderm	FZD7
KPNB1.2	3.97338236620595e-178	-0.392777403474802	0.934	0.969	7.72544733461423e-174	Lateral Plate Mesoderm	KPNB1
AP2S1.1	1.91758964364949e-177	0.377343840659278	0.937	0.917	3.72836954414771e-173	Lateral Plate Mesoderm	AP2S1
ANXA2.3	2.31528917810606e-177	0.291042661894559	0.988	0.958	4.5016167489916e-173	Lateral Plate Mesoderm	ANXA2
ATP1B1.1	3.30292966749557e-177	-0.453237551400732	0.131	0.398	6.42188615251163e-173	Lateral Plate Mesoderm	ATP1B1
TOP2A.3	5.77915762996797e-177	-0.92258258015851	0.579	0.764	1.12364161799467e-172	Lateral Plate Mesoderm	TOP2A
SHAS2.3	6.10324943164309e-177	-0.453817287165273	0.09	0.343	1.18665478699437e-172	Lateral Plate Mesoderm	SHAS2
COX8A	8.41558452270757e-177	0.26959506806881	1	0.998	1.63624209875003e-172	Lateral Plate Mesoderm	COX8A
USP44.3	9.15911461509079e-177	-0.456688593886934	0.052	0.291	1.7808066546121e-172	Lateral Plate Mesoderm	USP44
ENSSSCG00000013052.2	2.50981929919195e-176	-0.418595325174413	0.402	0.688	4.87984166341891e-172	Lateral Plate Mesoderm	ENSSSCG00000013052
XPO1.2	2.56464529374571e-176	-0.439169696688282	0.608	0.824	4.98643984462979e-172	Lateral Plate Mesoderm	XPO1
FTL	5.99901897025958e-175	-0.546293150345606	0.999	1	1.16638925838757e-170	Lateral Plate Mesoderm	FTL
TET1.1	7.68558411639554e-175	-0.395634916547041	0.263	0.564	1.49430811975078e-170	Lateral Plate Mesoderm	TET1
ENSSSCG00000033497.1	6.40856468965067e-174	-0.471540749749665	0.521	0.763	1.24601723260878e-169	Lateral Plate Mesoderm	ENSSSCG00000033497
CLDN4.3	7.4817602161759e-174	-0.634454093745299	0.088	0.333	1.45467863883108e-169	Lateral Plate Mesoderm	CLDN4
ENSSSCG00000008892.1	2.6892968076019e-173	-0.328396554570738	0.161	0.441	5.22879978302037e-169	Lateral Plate Mesoderm	ENSSSCG00000008892
CD2AP.1	2.92906560831339e-173	-0.420955890373836	0.352	0.646	5.69498226224373e-169	Lateral Plate Mesoderm	CD2AP
ASAP2.2	8.5392973552301e-173	-0.325370117182116	0.167	0.452	1.66029558477739e-168	Lateral Plate Mesoderm	ASAP2
BCLAF1.1	1.26146270005602e-172	-0.43502297378479	0.801	0.919	2.45266192771892e-168	Lateral Plate Mesoderm	BCLAF1
ACTR3.1	1.62493537140211e-172	-0.407465456261803	0.616	0.839	3.15936184261713e-168	Lateral Plate Mesoderm	ACTR3
MT1A.3	1.77421683933504e-172	-1.948585101698	0.248	0.486	3.44960980071911e-168	Lateral Plate Mesoderm	MT1A
SMARCC1.2	9.49686184813733e-172	-0.48177043562182	0.575	0.799	1.84647484913334e-167	Lateral Plate Mesoderm	SMARCC1
ENSSSCG00000002953.2	2.77086008167582e-171	-0.339300827962009	0.047	0.283	5.3873832568023e-167	Lateral Plate Mesoderm	ENSSSCG00000002953
SAP18	3.73661174778581e-171	0.279544188615078	0.999	0.995	7.26509422121995e-167	Lateral Plate Mesoderm	SAP18
COX5B	5.98196226476467e-171	0.283257688051267	0.997	0.992	1.16307292313819e-166	Lateral Plate Mesoderm	COX5B
PRR14L.1	3.10062557667232e-170	-0.348575957376396	0.153	0.427	6.02854630872398e-166	Lateral Plate Mesoderm	PRR14L
ZIC2.1	4.77022212625177e-170	-0.449308269178572	0.119	0.374	9.27474288007131e-166	Lateral Plate Mesoderm	ZIC2
RAB25.3	4.44655258171885e-169	-0.429138499322272	0.031	0.256	8.64543218463596e-165	Lateral Plate Mesoderm	RAB25
TPM3.2	5.33155919916747e-169	-0.314934590524302	0.993	0.997	1.03661505509413e-164	Lateral Plate Mesoderm	TPM3
KIT.1	1.41834802893217e-168	-0.338102154516507	0.041	0.272	2.75769407265281e-164	Lateral Plate Mesoderm	KIT
CALR	5.50095939164828e-168	-0.415664335176108	0.949	0.981	1.06955153451817e-163	Lateral Plate Mesoderm	CALR
DYNLL2.1	1.20956232255137e-167	-0.421381600878098	0.417	0.707	2.35175202373663e-163	Lateral Plate Mesoderm	DYNLL2
MCC.2	1.93734921655179e-167	-0.330811917611895	0.069	0.311	3.76678808174165e-163	Lateral Plate Mesoderm	MCC
ACTB.1	3.39969470915041e-167	-0.4932004008692	0.892	0.958	6.61002642300115e-163	Lateral Plate Mesoderm	ACTB
ROBO1.1	5.67670942830675e-166	-0.331060408619616	0.073	0.317	1.10372261414568e-161	Lateral Plate Mesoderm	ROBO1
SPINT1.2	1.64738325618077e-165	-0.359282802428461	0.147	0.412	3.20300726499227e-161	Lateral Plate Mesoderm	SPINT1
CECR2.2	2.43712675834142e-165	-0.446481916774582	0.375	0.646	4.73850555624321e-161	Lateral Plate Mesoderm	CECR2
APRT.1	2.54757054329835e-165	0.433002761979949	0.806	0.768	4.95324140733499e-161	Lateral Plate Mesoderm	APRT
SRRM2.2	4.75482130102847e-164	-0.380207760820977	0.881	0.955	9.24479905558965e-160	Lateral Plate Mesoderm	SRRM2
SRRM1.2	5.49607800867566e-164	-0.376240206671249	0.873	0.951	1.06860244722681e-159	Lateral Plate Mesoderm	SRRM1
GLUL	1.56911782718216e-163	-0.46750600325415	0.707	0.891	3.05083579139027e-159	Lateral Plate Mesoderm	GLUL
ENSSSCG00000026981	2.04878078232575e-163	0.398766842473872	0.904	0.879	3.98344447507596e-159	Lateral Plate Mesoderm	ENSSSCG00000026981
RTKN2.1	4.21263973069075e-163	-0.276445468846079	0.079	0.323	8.19063542838202e-159	Lateral Plate Mesoderm	RTKN2
AZIN1	2.63708548362355e-162	-0.326822422475035	0.257	0.549	5.12728530580926e-158	Lateral Plate Mesoderm	AZIN1
IGF2BP3	6.24786348157622e-162	-0.314755710766628	0.224	0.514	1.21477209672287e-157	Lateral Plate Mesoderm	IGF2BP3
NET1	1.3065784061278e-161	-0.35738063430483	0.258	0.542	2.54038039503429e-157	Lateral Plate Mesoderm	NET1
DST.3	1.43410642697102e-160	-0.325824216960185	0.101	0.351	2.78833312595976e-156	Lateral Plate Mesoderm	DST
ENSSSCG00000004963.2	1.82023395898234e-160	-0.430642863899975	0.856	0.937	3.53908088644937e-156	Lateral Plate Mesoderm	ENSSSCG00000004963
TOX3	2.94721736487767e-160	-0.261613091402275	0.019	0.231	5.73027472253165e-156	Lateral Plate Mesoderm	TOX3
OGA.1	3.64677390720017e-159	-0.355142888707513	0.356	0.644	7.09042250776929e-155	Lateral Plate Mesoderm	OGA
ATP5F1C	5.25494038294366e-159	0.304876307502152	0.985	0.982	1.02171805865574e-154	Lateral Plate Mesoderm	ATP5F1C
CDX1.3	1.39598528068542e-158	-1.04826992966844	0.085	0.306	2.71421418123666e-154	Lateral Plate Mesoderm	CDX1
MSI1.2	1.79403908007946e-158	-0.258853202874385	0.07	0.305	3.48815018339848e-154	Lateral Plate Mesoderm	MSI1
PPP4R3A.1	1.98977799774285e-158	-0.347941782157715	0.326	0.617	3.86872536101142e-154	Lateral Plate Mesoderm	PPP4R3A
TOP2B.2	2.47063735436753e-158	-0.450592116849951	0.542	0.78	4.80366020809678e-154	Lateral Plate Mesoderm	TOP2B
DDX6.1	8.36824484542212e-158	-0.383835068786301	0.513	0.765	1.62703784529542e-153	Lateral Plate Mesoderm	DDX6
DHX9.2	2.10992453828692e-157	-0.370547863173615	0.875	0.954	4.10232627979126e-153	Lateral Plate Mesoderm	DHX9
ENSSSCG00000000361.1	2.14706117775577e-157	0.26289067463777	0.996	0.994	4.17453104791055e-153	Lateral Plate Mesoderm	ENSSSCG00000000361
PCSK1N.3	4.22760873101462e-157	-0.377203501859838	0.082	0.315	8.21973965571172e-153	Lateral Plate Mesoderm	PCSK1N
RPS28	4.43275238904599e-157	0.28178210909713	1	1	8.61860047002212e-153	Lateral Plate Mesoderm	RPS28
UBE2M.1	8.22375305263414e-157	0.344535133916413	0.95	0.942	1.59894430602366e-152	Lateral Plate Mesoderm	UBE2M
RIMKLB	1.25629198391467e-156	-0.329638342809404	0.236	0.515	2.4426085043253e-152	Lateral Plate Mesoderm	RIMKLB
ENSSSCG00000032702.3	1.95323585789906e-156	-0.43260238783824	0.417	0.685	3.79767647851314e-152	Lateral Plate Mesoderm	ENSSSCG00000032702
ADGRA3.1	2.40539084641392e-156	-0.328934959944606	0.186	0.457	4.67680142268259e-152	Lateral Plate Mesoderm	ADGRA3
SMARCA5.2	3.61697159261544e-156	-0.413243166498323	0.73	0.883	7.03247786752219e-152	Lateral Plate Mesoderm	SMARCA5
CADM1.3	3.96758719439e-156	-0.426108613739565	0.13	0.38	7.71417978205247e-152	Lateral Plate Mesoderm	CADM1
TP53BP2.1	4.75575090792193e-156	-0.280100604775347	0.179	0.454	9.24660649027262e-152	Lateral Plate Mesoderm	TP53BP2
DBN1.2	5.94503115014663e-156	-0.452029530866647	0.577	0.796	1.15589240652301e-151	Lateral Plate Mesoderm	DBN1
LGI3	1.43706190235285e-155	0.327326234128595	0.308	0.147	2.79407945674465e-151	Lateral Plate Mesoderm	LGI3
GOLIM4	8.09729600618273e-155	-0.333081793161786	0.204	0.481	1.57435726248211e-150	Lateral Plate Mesoderm	GOLIM4
APP	8.6336600774402e-155	-0.410797193335076	0.458	0.722	1.6786425288567e-150	Lateral Plate Mesoderm	APP
OCLN.2	6.8128972874051e-154	-0.260888255477343	0.014	0.216	1.32463161959017e-149	Lateral Plate Mesoderm	OCLN
C1QBP	9.15712032118387e-154	0.325369080323255	0.989	0.973	1.78041890404778e-149	Lateral Plate Mesoderm	C1QBP
ENSSSCG00000013421.2	1.4475405075859e-153	-0.333083099908643	0.914	0.971	2.81445300889927e-149	Lateral Plate Mesoderm	ENSSSCG00000013421
AKAP9.1	5.95872007317839e-153	-0.442766891202307	0.457	0.718	1.15855394382807e-148	Lateral Plate Mesoderm	AKAP9
HOMER1	1.6640553735181e-152	-0.275535607709215	0.109	0.357	3.23542286273124e-148	Lateral Plate Mesoderm	HOMER1
IFI6.1	1.7885653222165e-152	-0.883912784496296	0.092	0.328	3.47750755598555e-148	Lateral Plate Mesoderm	IFI6
COX5A.1	1.87119824159247e-152	0.315164527735583	0.98	0.972	3.63817074112824e-148	Lateral Plate Mesoderm	COX5A
MYO10.1	2.16677716787957e-152	-0.30445176542576	0.159	0.42	4.21286484750824e-148	Lateral Plate Mesoderm	MYO10
ENSSSCG00000038144.1	1.0279225578208e-151	-0.460474995284112	0.708	0.865	1.99858982917098e-147	Lateral Plate Mesoderm	ENSSSCG00000038144
AFF1.1	1.03145297326604e-151	-0.252881896250611	0.073	0.303	2.00545401592116e-147	Lateral Plate Mesoderm	AFF1
FSCN1.1	1.30992069432054e-151	-0.36197857498767	0.902	0.963	2.54687880596742e-147	Lateral Plate Mesoderm	FSCN1
QSER1.1	1.4730293259667e-151	-0.359248665244041	0.297	0.568	2.86401091847706e-147	Lateral Plate Mesoderm	QSER1
GPBP1L1.1	2.31328576497589e-151	-0.314360544209726	0.254	0.535	4.49772151284262e-147	Lateral Plate Mesoderm	GPBP1L1
SKAP2.3	4.4830101982329e-151	-0.326459293648798	0.073	0.301	8.71631672842423e-147	Lateral Plate Mesoderm	SKAP2
ETV1.1	6.44417514950279e-151	-0.299387158394628	0.02	0.221	1.25294097431783e-146	Lateral Plate Mesoderm	ETV1
UTRN	1.75500986501015e-150	-0.389197219434651	0.193	0.454	3.41226568053924e-146	Lateral Plate Mesoderm	UTRN
WAPL.2	3.2411596664014e-150	-0.364763184353942	0.462	0.722	6.30178673938425e-146	Lateral Plate Mesoderm	WAPL
REST.1	3.09994916668268e-149	-0.343352965774173	0.355	0.637	6.02723116478113e-145	Lateral Plate Mesoderm	REST
HNRNPD.2	3.13139189376787e-149	-0.392235034067372	0.918	0.966	6.08836525905287e-145	Lateral Plate Mesoderm	HNRNPD
ITM2B.2	1.04595744734108e-148	-0.595347207929225	0.399	0.657	2.03365506486525e-144	Lateral Plate Mesoderm	ITM2B
LHPP.2	1.55239442800179e-148	-0.261225679023955	0.119	0.366	3.01832048636387e-144	Lateral Plate Mesoderm	LHPP
DUSP5	4.93177764485653e-148	-0.28427921003831	0.12	0.365	9.58885527489455e-144	Lateral Plate Mesoderm	DUSP5
UBC.2	5.43819956011305e-148	-0.47469238044618	0.546	0.776	1.05734914047278e-143	Lateral Plate Mesoderm	UBC
VCL.1	6.84057211574159e-148	-0.365527488909821	0.417	0.692	1.33001243646364e-143	Lateral Plate Mesoderm	VCL
SESN3.1	9.38354104353944e-148	-0.322709693817222	0.048	0.261	1.82444188509537e-143	Lateral Plate Mesoderm	SESN3
ARHGDIA.1	1.30238130000143e-147	0.324879428425564	0.951	0.949	2.53221996159278e-143	Lateral Plate Mesoderm	ARHGDIA
KRT18.3	1.30487569017258e-147	0.347016721415637	0.999	0.981	2.53706980440255e-143	Lateral Plate Mesoderm	KRT18
HNRNPH1.1	1.34558625153501e-147	-0.342170975998631	0.931	0.97	2.61622334885952e-143	Lateral Plate Mesoderm	HNRNPH1
ENSSSCG00000010734.3	4.94205396087439e-147	-0.509556448112705	0.416	0.654	9.60883551612808e-143	Lateral Plate Mesoderm	ENSSSCG00000010734
IL17RD.1	6.80533188677816e-147	-0.262090781717356	0.016	0.211	1.32316067874628e-142	Lateral Plate Mesoderm	IL17RD
CDH11.2	6.92741312114884e-147	0.3801979019829	0.548	0.362	1.34689693314497e-142	Lateral Plate Mesoderm	CDH11
PARK7	9.01365972786469e-147	0.27989299667507	0.994	0.992	1.75252586088873e-142	Lateral Plate Mesoderm	PARK7
PTGIS.2	1.07496260032992e-146	-0.270403251946449	0.09	0.323	2.09004978382147e-142	Lateral Plate Mesoderm	PTGIS
DNMT3A.1	1.31056016605862e-146	-0.255521044551141	0.143	0.396	2.54812213086777e-142	Lateral Plate Mesoderm	DNMT3A
MAPK6.1	1.60781688154166e-146	-0.352891323711986	0.406	0.677	3.12607836278144e-142	Lateral Plate Mesoderm	MAPK6
KIF20B.1	3.17122992749316e-146	-0.38582056464546	0.368	0.631	6.16582234802495e-142	Lateral Plate Mesoderm	KIF20B
ETV5.1	3.37183397827819e-146	-0.291894136157677	0.092	0.324	6.55585680396628e-142	Lateral Plate Mesoderm	ETV5
RIF1.1	3.48392980895633e-146	-0.327308276234039	0.251	0.525	6.7738047275538e-142	Lateral Plate Mesoderm	RIF1
PRSS16.2	3.99137978897339e-146	-0.349485331649579	0.077	0.299	7.76043972370097e-142	Lateral Plate Mesoderm	PRSS16
CYC1	5.26025115519924e-146	0.330011717959584	0.966	0.96	1.02275063210539e-141	Lateral Plate Mesoderm	CYC1
ATP5ME	2.52252650935888e-145	0.29840049057863	0.987	0.979	4.90454829214646e-141	Lateral Plate Mesoderm	ATP5ME
G2E3.2	1.33294893594875e-144	-0.304632912831186	0.184	0.44	2.59165261616515e-140	Lateral Plate Mesoderm	G2E3
EML4.1	3.90528031136323e-144	-0.368166672253037	0.447	0.708	7.59303650938352e-140	Lateral Plate Mesoderm	EML4
SESTD1.1	4.63894865631396e-144	-0.255526524010001	0.133	0.381	9.01950787247124e-140	Lateral Plate Mesoderm	SESTD1
HMGCR.1	4.72180413062497e-144	-0.472559195710324	0.555	0.773	9.18060377117413e-140	Lateral Plate Mesoderm	HMGCR
MARCHF6.1	5.87106229168825e-143	-0.27142120377174	0.217	0.487	1.14151064137295e-138	Lateral Plate Mesoderm	MARCHF6
FZD5.3	1.04078653421584e-142	-0.455220950607786	0.017	0.207	2.02360125847586e-138	Lateral Plate Mesoderm	FZD5
HMCN1.2	1.2779660857931e-142	-0.264988329984828	0.08	0.305	2.48474946060753e-138	Lateral Plate Mesoderm	HMCN1
PTP4A1.1	1.36288390755407e-142	-0.380387540795156	0.472	0.726	2.64985518145739e-138	Lateral Plate Mesoderm	PTP4A1
ENSSSCG00000023305.3	1.55340171494133e-142	-0.728482352507765	0.065	0.273	3.02027895436042e-138	Lateral Plate Mesoderm	ENSSSCG00000023305
ZFR.1	1.82117889514182e-142	-0.306741130872353	0.326	0.608	3.54091812582425e-138	Lateral Plate Mesoderm	ZFR
ENSSSCG00000014343.2	2.26269941842428e-142	-0.363511091648673	0.914	0.963	4.39936647924233e-138	Lateral Plate Mesoderm	ENSSSCG00000014343
RAMP2	2.70309527811791e-142	-0.301143548076072	0.059	0.273	5.25562814924465e-138	Lateral Plate Mesoderm	RAMP2
ENSSSCG00000002639.3	7.00118734532227e-142	-0.755214482753056	0.184	0.406	1.36124085555101e-137	Lateral Plate Mesoderm	ENSSSCG00000002639
ENSSSCG00000010212.3	1.10933984014924e-141	-0.294423002609818	0.073	0.291	2.15688945120217e-137	Lateral Plate Mesoderm	ENSSSCG00000010212
REX1BD	1.25907784800664e-141	0.328712112072985	0.953	0.942	2.4480250598793e-137	Lateral Plate Mesoderm	REX1BD
JADE1.1	1.30871876952346e-141	-0.274892902010279	0.121	0.357	2.54454190358446e-137	Lateral Plate Mesoderm	JADE1
MTF2.1	2.88768354960601e-141	-0.349662038159403	0.438	0.697	5.61452312549896e-137	Lateral Plate Mesoderm	MTF2
TRIM24	3.7916621846597e-141	-0.324017802710853	0.272	0.546	7.37212878563385e-137	Lateral Plate Mesoderm	TRIM24
ADAMTS9.3	1.14557939565268e-140	0.345889178403374	0.416	0.239	2.2273500189675e-136	Lateral Plate Mesoderm	ADAMTS9
SALL2.1	1.52717481151363e-140	-0.290933365209587	0.091	0.314	2.96928598602595e-136	Lateral Plate Mesoderm	SALL2
ZNF638.1	3.83183304713754e-140	-0.339013207700159	0.344	0.622	7.45023299354952e-136	Lateral Plate Mesoderm	ZNF638
ENSSSCG00000026302.1	1.20155239115723e-139	-0.373075929142571	0.199	0.448	2.33617831412699e-135	Lateral Plate Mesoderm	ENSSSCG00000026302
ENSSSCG00000035909.2	1.35241160225885e-139	-0.309061825256314	0.051	0.256	2.62949387827188e-135	Lateral Plate Mesoderm	ENSSSCG00000035909
KRAS.1	2.47436345961673e-139	-0.344722374743485	0.442	0.706	4.81090487453281e-135	Lateral Plate Mesoderm	KRAS
ENSSSCG00000033653.1	6.0463095038863e-139	0.276585820931048	0.991	0.984	1.17558395684061e-134	Lateral Plate Mesoderm	ENSSSCG00000033653
ENSSSCG00000008686.4	1.12609150566744e-138	0.402562327554895	0.696	0.574	2.18945971446921e-134	Lateral Plate Mesoderm	ENSSSCG00000008686
PGRMC1.1	1.43188364669074e-138	-0.352766792838261	0.66	0.853	2.78401137426081e-134	Lateral Plate Mesoderm	PGRMC1
SCD	9.27277772343854e-138	-0.488313068759349	0.549	0.764	1.80290617276816e-133	Lateral Plate Mesoderm	SCD
ACSL3.1	1.76995459466461e-137	-0.349476897323137	0.361	0.631	3.44132271840641e-133	Lateral Plate Mesoderm	ACSL3
NDUFA10	2.39530283914814e-137	0.336045832239262	0.956	0.943	4.65718731015572e-133	Lateral Plate Mesoderm	NDUFA10
NPM3.2	6.08775725169312e-137	0.344809013969892	0.935	0.889	1.18364264244669e-132	Lateral Plate Mesoderm	NPM3
KHSRP.1	7.57242663212163e-137	-0.35434110579118	0.525	0.757	1.47230691008341e-132	Lateral Plate Mesoderm	KHSRP
PRDM5.1	1.64017319041479e-136	-0.251712977583712	0.121	0.356	3.18898873412348e-132	Lateral Plate Mesoderm	PRDM5
PNPO.1	2.34611937347476e-136	-0.306955663325612	0.248	0.506	4.56155989784698e-132	Lateral Plate Mesoderm	PNPO
PPIC.2	2.84374066247526e-136	0.379416975712708	0.485	0.319	5.52908497005065e-132	Lateral Plate Mesoderm	PPIC
EPHA4	4.73061982717519e-136	-0.253144015128024	0.019	0.205	9.19774412997673e-132	Lateral Plate Mesoderm	EPHA4
NME1.1	6.18801681684807e-136	0.350272703450373	0.866	0.835	1.20313610969977e-131	Lateral Plate Mesoderm	NME1
IVNS1ABP	6.657159876062e-136	-0.344467493365681	0.317	0.591	1.29435159470273e-131	Lateral Plate Mesoderm	IVNS1ABP
ENSSSCG00000003090.1	2.13386091258156e-135	-0.329081002378255	0.276	0.54	4.14886577233232e-131	Lateral Plate Mesoderm	ENSSSCG00000003090
MAT2A.1	5.21593715830117e-135	-0.374387589251858	0.557	0.784	1.0141346616885e-130	Lateral Plate Mesoderm	MAT2A
FOSL2	9.60085291750494e-135	0.313425414767153	0.327	0.171	1.86669383275048e-130	Lateral Plate Mesoderm	FOSL2
EP300.1	1.37245165374855e-134	-0.283681894986022	0.279	0.553	2.6684577503833e-130	Lateral Plate Mesoderm	EP300
CTBP2.2	1.93769870373086e-134	-0.343399998893808	0.34	0.594	3.76746758966391e-130	Lateral Plate Mesoderm	CTBP2
KIF21A.1	2.50354981834614e-134	-0.310168409832869	0.163	0.4	4.8676519118104e-130	Lateral Plate Mesoderm	KIF21A
TUBB4B.2	2.660337122848e-134	0.341414908466444	0.966	0.946	5.17249346795336e-130	Lateral Plate Mesoderm	TUBB4B
ACSS1	6.0268322088703e-134	0.264988836896761	0.259	0.12	1.17179698637065e-129	Lateral Plate Mesoderm	ACSS1
ENSSSCG00000040056.1	1.20492003713832e-133	-0.410461743514119	0.433	0.688	2.34272602820803e-129	Lateral Plate Mesoderm	ENSSSCG00000040056
BPTF.1	2.37169945138198e-133	-0.378734226195663	0.582	0.79	4.61129524332199e-129	Lateral Plate Mesoderm	BPTF
PUM2	3.542400768363e-133	-0.252314818911075	0.206	0.466	6.88748981392818e-129	Lateral Plate Mesoderm	PUM2
RBM26.1	6.21357389356015e-133	-0.320176299488636	0.363	0.635	1.2081051721249e-128	Lateral Plate Mesoderm	RBM26
ENSSSCG00000014031.2	1.24301782993685e-132	-0.32166251551142	0.97	0.986	2.41679956674622e-128	Lateral Plate Mesoderm	ENSSSCG00000014031
RBPMS.1	1.91094375727061e-132	0.391199266520024	0.771	0.715	3.71544794726124e-128	Lateral Plate Mesoderm	RBPMS
ECT2.1	3.58734024545975e-132	-0.254946637967173	0.155	0.397	6.9748656392474e-128	Lateral Plate Mesoderm	ECT2
SLIT2.4	4.40356754360481e-132	0.388546656099208	0.443	0.268	8.56185637503083e-128	Lateral Plate Mesoderm	SLIT2
ENSSSCG00000023324.1	4.52361104255352e-132	-0.314304443851629	0.212	0.465	8.79525695003681e-128	Lateral Plate Mesoderm	ENSSSCG00000023324
S100A1.2	5.82914928991564e-132	-0.357239659817262	0.053	0.251	1.1333614964383e-127	Lateral Plate Mesoderm	S100A1
TRIP12	8.72164966918628e-132	-0.265065422959633	0.23	0.493	1.69575034517989e-127	Lateral Plate Mesoderm	TRIP12
ITGA6.1	1.40468584482391e-130	-0.280083142344956	0.031	0.218	2.73113068809114e-126	Lateral Plate Mesoderm	ITGA6
TAX1BP1.1	1.96160646674667e-130	-0.34173686797831	0.678	0.859	3.81395145329555e-126	Lateral Plate Mesoderm	TAX1BP1
DPYSL2	2.01676674212382e-130	-0.331749996243911	0.275	0.531	3.92119957671135e-126	Lateral Plate Mesoderm	DPYSL2
NFE2L3.3	2.27338200483489e-130	-0.350146149656812	0.116	0.331	4.42013663200049e-126	Lateral Plate Mesoderm	NFE2L3
ODC1.2	2.39099338876363e-130	-0.391965452677653	0.803	0.92	4.64880844577313e-126	Lateral Plate Mesoderm	ODC1
NCAPG.1	2.80182345895809e-130	-0.320137412866041	0.318	0.573	5.44758535125221e-126	Lateral Plate Mesoderm	NCAPG
CLINT1	4.2956489938969e-130	-0.338724004136599	0.506	0.762	8.35203033883373e-126	Lateral Plate Mesoderm	CLINT1
LITAF	4.63313530863593e-130	-0.404525198811762	0.369	0.624	9.00820498058083e-126	Lateral Plate Mesoderm	LITAF
RPL17-C18orf32	5.19153532616882e-130	-0.361139771983513	0.998	0.998	1.009390213467e-125	Lateral Plate Mesoderm	RPL17-C18orf32
CENPE.1	5.66237723246406e-130	-0.362901966664196	0.338	0.593	1.10093600530799e-125	Lateral Plate Mesoderm	CENPE
PCM1.2	7.95144518334909e-130	-0.374011286240119	0.536	0.77	1.54599948699856e-125	Lateral Plate Mesoderm	PCM1
FAM83B.2	1.19023529317263e-129	0.387970482643843	0.495	0.335	2.31417448051555e-125	Lateral Plate Mesoderm	FAM83B
ENSSSCG00000000298.2	2.27369336125946e-129	-0.279323125813293	0.134	0.366	4.42074200229678e-125	Lateral Plate Mesoderm	ENSSSCG00000000298
HDAC2.1	2.49796347965712e-129	-0.361623443623554	0.664	0.84	4.85679039349735e-125	Lateral Plate Mesoderm	HDAC2
WNT8A.3	2.75490223828002e-129	-0.503209554857548	0.018	0.193	5.35635642188784e-125	Lateral Plate Mesoderm	WNT8A
CTNND1	4.11019815692857e-129	-0.264371335380392	0.235	0.496	7.99145827651622e-125	Lateral Plate Mesoderm	CTNND1
LIX1.4	9.49180168040064e-129	0.364857091511233	0.449	0.272	1.8454910007203e-124	Lateral Plate Mesoderm	LIX1
HOXA1.2	1.51027113990407e-128	-0.310773014863471	0.047	0.239	2.93642017731548e-124	Lateral Plate Mesoderm	HOXA1
SMARCA4.1	2.16112997500573e-128	-0.348736993180767	0.686	0.86	4.20188501040363e-124	Lateral Plate Mesoderm	SMARCA4
CTNNA1.2	3.58406026812193e-127	-0.322192971600507	0.578	0.809	6.96848837930947e-123	Lateral Plate Mesoderm	CTNNA1
ANKFY1.2	3.8077832034161e-127	-0.343150491355151	0.576	0.795	7.40347288240192e-123	Lateral Plate Mesoderm	ANKFY1
NONO.1	1.29743626357111e-126	-0.318022868344979	0.82	0.93	2.52260532726132e-122	Lateral Plate Mesoderm	NONO
MORF4L1.1	1.96281714352576e-126	-0.33033070625981	0.719	0.882	3.81630537215713e-122	Lateral Plate Mesoderm	MORF4L1
TGIF1	2.02415775614795e-126	-0.262584461264612	0.206	0.451	3.93556992527845e-122	Lateral Plate Mesoderm	TGIF1
PDS5A.1	2.37364464845951e-126	-0.276309249168209	0.293	0.56	4.61507728999982e-122	Lateral Plate Mesoderm	PDS5A
PAMR1	2.82980518181189e-126	0.270777902240653	0.244	0.113	5.50199021499686e-122	Lateral Plate Mesoderm	PAMR1
TIMM22	3.05138286712978e-126	0.426295983016884	0.637	0.572	5.93280370856042e-122	Lateral Plate Mesoderm	TIMM22
BBX	4.67341125491103e-126	-0.29108024542462	0.268	0.53	9.08651350292351e-122	Lateral Plate Mesoderm	BBX
GJC1.2	1.05352291574734e-125	-0.356589292330652	0.404	0.65	2.04836460508756e-121	Lateral Plate Mesoderm	GJC1
RANBP2.1	1.48317659870055e-125	-0.352975141654305	0.485	0.726	2.88374026085347e-121	Lateral Plate Mesoderm	RANBP2
IDH1.1	2.29082702701897e-125	-0.387790183232386	0.335	0.589	4.45405498863298e-121	Lateral Plate Mesoderm	IDH1
ENSSSCG00000006621.2	2.86657444998962e-125	-0.28321036314707	0.04	0.225	5.57348070311481e-121	Lateral Plate Mesoderm	ENSSSCG00000006621
DEK.1	6.57962474003325e-124	-0.341864570975524	0.942	0.975	1.27927643820467e-119	Lateral Plate Mesoderm	DEK
ALDH7A1.1	1.10177218983219e-123	-0.340196857737175	0.402	0.654	2.14217566869073e-119	Lateral Plate Mesoderm	ALDH7A1
STT3B	1.81672253555782e-123	-0.273661980093388	0.306	0.57	3.53225362588507e-119	Lateral Plate Mesoderm	STT3B
LSM14A.2	1.84354116450084e-123	-0.31541517349897	0.474	0.723	3.58439708613898e-119	Lateral Plate Mesoderm	LSM14A
ITGB1.1	2.01563932462753e-123	-0.362377082056214	0.767	0.896	3.9190075388733e-119	Lateral Plate Mesoderm	ITGB1
CCDC50	2.26459439539275e-123	-0.271955623870665	0.272	0.537	4.40305088296212e-119	Lateral Plate Mesoderm	CCDC50
STEAP1.2	2.45591275469562e-123	0.325632016318664	0.419	0.258	4.77503116895469e-119	Lateral Plate Mesoderm	STEAP1
LSAMP.2	6.51084739675744e-123	-0.31719409770247	0.121	0.335	1.26590405935155e-118	Lateral Plate Mesoderm	LSAMP
MKRN1.1	6.88051517509475e-123	-0.274608739489288	0.22	0.466	1.33777856549367e-118	Lateral Plate Mesoderm	MKRN1
ATP5MC3	7.64884580170764e-123	0.258048950830213	0.994	0.988	1.48716508922602e-118	Lateral Plate Mesoderm	ATP5MC3
RTRAF	1.58026896744605e-122	0.289127635812847	0.985	0.982	3.07251695340535e-118	Lateral Plate Mesoderm	RTRAF
PTK7.2	2.51483360014356e-122	-0.336729526875318	0.25	0.492	4.88959096875912e-118	Lateral Plate Mesoderm	PTK7
TCF3.1	3.57413411787283e-122	-0.270893994679999	0.288	0.544	6.94918896538014e-118	Lateral Plate Mesoderm	TCF3
GATA6.3	3.92482611688065e-122	0.33701415509435	0.52	0.346	7.63103941905105e-118	Lateral Plate Mesoderm	GATA6
HSPA4.2	6.37834532258179e-122	-0.350388063786555	0.735	0.883	1.24014168106958e-117	Lateral Plate Mesoderm	HSPA4
ATF7IP.2	7.58057194832975e-122	-0.302697333335753	0.336	0.594	1.47389060391375e-117	Lateral Plate Mesoderm	ATF7IP
EIF2AK4	8.92143146933365e-122	0.409265985926204	0.63	0.552	1.73459392058254e-117	Lateral Plate Mesoderm	EIF2AK4
ZFP36L2.3	1.16628706462226e-121	-0.421583321864888	0.483	0.7	2.26761193974505e-117	Lateral Plate Mesoderm	ZFP36L2
HMGCS1.1	1.25424215616087e-121	-0.475103903791	0.561	0.763	2.43862302422357e-117	Lateral Plate Mesoderm	HMGCS1
ENSSSCG00000008137	5.797820915084e-121	-0.318785998080271	0.452	0.702	1.12727032051978e-116	Lateral Plate Mesoderm	ENSSSCG00000008137
GSN.2	1.11674984268119e-120	-0.374574032252451	0.067	0.26	2.17129671912504e-116	Lateral Plate Mesoderm	GSN
RCC2.2	1.14320421576539e-120	-0.342614806964127	0.654	0.834	2.22273195671265e-116	Lateral Plate Mesoderm	RCC2
SLC3A2.1	1.52784601726325e-120	-0.315592501604231	0.266	0.511	2.97059101136493e-116	Lateral Plate Mesoderm	SLC3A2
CEP126.1	2.31402248169278e-120	0.394504105541507	0.496	0.352	4.49915391115527e-116	Lateral Plate Mesoderm	CEP126
NDUFA11	2.35115205983933e-120	0.319685435083409	0.92	0.904	4.57134494994561e-116	Lateral Plate Mesoderm	NDUFA11
PLAT.1	2.68957404356421e-120	-0.252739473922894	0.128	0.349	5.22933881290189e-116	Lateral Plate Mesoderm	PLAT
ENSSSCG00000027124	5.99701342689312e-120	0.284285471121395	0.285	0.143	1.16599932059083e-115	Lateral Plate Mesoderm	ENSSSCG00000027124
ENSSSCG00000018034.1	6.61305873779223e-120	-0.270508651828447	0.13	0.349	1.28577701038894e-115	Lateral Plate Mesoderm	ENSSSCG00000018034
ATP1A1.1	7.18670799424394e-120	-0.379947436086185	0.421	0.665	1.39731163532085e-115	Lateral Plate Mesoderm	ATP1A1
YTHDC1.2	9.68819620456441e-119	-0.320979890060415	0.545	0.776	1.88367598805346e-114	Lateral Plate Mesoderm	YTHDC1
PRRC2C.1	1.15355325030067e-118	-0.316736022222595	0.876	0.946	2.24285358455959e-114	Lateral Plate Mesoderm	PRRC2C
DLL3.3	1.99089266215103e-118	-0.666708434843454	0.047	0.221	3.87089260302026e-114	Lateral Plate Mesoderm	DLL3
EIF4G3.1	3.34190419045604e-118	-0.29208152216428	0.335	0.59	6.49766431750368e-114	Lateral Plate Mesoderm	EIF4G3
DNAJB6.2	5.06511161121905e-118	-0.395421730840625	0.781	0.908	9.8480965056932e-114	Lateral Plate Mesoderm	DNAJB6
SORD	7.31415461410373e-118	-0.37614148773089	0.45	0.683	1.42209108162019e-113	Lateral Plate Mesoderm	SORD
ATRX.2	8.6251841055093e-118	-0.382225851660111	0.619	0.808	1.67699454563417e-113	Lateral Plate Mesoderm	ATRX
U2SURP.1	1.01319795049362e-117	-0.328537021101098	0.637	0.826	1.96996077514474e-113	Lateral Plate Mesoderm	U2SURP
ENSSSCG00000008241.2	1.23305527845975e-117	-0.303555878803941	0.248	0.486	2.3974293779093e-113	Lateral Plate Mesoderm	ENSSSCG00000008241
MSI2	4.21260208690725e-117	-0.266831667448681	0.192	0.426	8.19056223757377e-113	Lateral Plate Mesoderm	MSI2
UBTF.2	5.02000015765652e-117	-0.287179591697775	0.351	0.611	9.76038630653156e-113	Lateral Plate Mesoderm	UBTF
RSF1.1	5.39215155334053e-117	-0.292893992354358	0.307	0.563	1.048396026516e-112	Lateral Plate Mesoderm	RSF1
BRD4.1	9.17871877323509e-117	-0.316249245833012	0.529	0.76	1.7846182910801e-112	Lateral Plate Mesoderm	BRD4
PSPC1.1	1.19382211023995e-116	-0.327980168187271	0.509	0.736	2.32114832893953e-112	Lateral Plate Mesoderm	PSPC1
PLOD2.3	1.5306359144277e-116	0.308553781260947	0.618	0.463	2.97601540842178e-112	Lateral Plate Mesoderm	PLOD2
RPS27L	1.76902743900667e-116	0.313588648446554	0.944	0.937	3.43952004966067e-112	Lateral Plate Mesoderm	RPS27L
NIN.2	4.62018715909115e-116	0.403288401693339	0.565	0.428	8.98302989342092e-112	Lateral Plate Mesoderm	NIN
TPR.2	5.6360749722656e-116	-0.341469758552423	0.707	0.873	1.0958220568576e-111	Lateral Plate Mesoderm	TPR
ACIN1.2	7.61301037974182e-116	-0.333381830085771	0.585	0.791	1.4801976081332e-111	Lateral Plate Mesoderm	ACIN1
KIF23.3	8.40127690831979e-116	-0.308205147756008	0.265	0.498	1.63346026928462e-111	Lateral Plate Mesoderm	KIF23
MT3.3	1.1173038915425e-115	-0.283102794227414	0.014	0.174	2.17237395632608e-111	Lateral Plate Mesoderm	MT3
HOMER2	1.39375508036787e-115	0.391821016790046	0.689	0.617	2.70987800275925e-111	Lateral Plate Mesoderm	HOMER2
NRP2.3	2.26695473345409e-115	-0.49623869090799	0.112	0.307	4.40764008825479e-111	Lateral Plate Mesoderm	NRP2
SLC10A3.1	2.45895913005996e-115	0.335241560920826	0.864	0.854	4.78095423657559e-111	Lateral Plate Mesoderm	SLC10A3
ENSSSCG00000005959	7.19773875354728e-115	-0.25624418232854	0.32	0.578	1.3994563458522e-110	Lateral Plate Mesoderm	ENSSSCG00000005959
USP9X.2	8.94021070092864e-115	-0.286049314271903	0.322	0.574	1.73824516658156e-110	Lateral Plate Mesoderm	USP9X
ENSSSCG00000007493.1	9.65253579767989e-115	-0.300723558255513	0.282	0.524	1.8767425351429e-110	Lateral Plate Mesoderm	ENSSSCG00000007493
PPP4R3B.1	2.58090993455797e-114	-0.272255004330998	0.319	0.574	5.01806318576106e-110	Lateral Plate Mesoderm	PPP4R3B
ARL5B	5.22915619403594e-114	-0.252239274069931	0.22	0.462	1.01670483880641e-109	Lateral Plate Mesoderm	ARL5B
PDCD6IP	8.06370689374051e-114	-0.280345735646479	0.328	0.584	1.56782653134997e-109	Lateral Plate Mesoderm	PDCD6IP
FRMD6.1	2.0540858544771e-113	0.348643097152739	0.444	0.303	3.99375912685983e-109	Lateral Plate Mesoderm	FRMD6
PNRC2.1	2.07253046431829e-113	-0.294561211648865	0.433	0.687	4.02962098177404e-109	Lateral Plate Mesoderm	PNRC2
PHF6	2.15505379202701e-113	-0.270242423693862	0.326	0.584	4.19007108783811e-109	Lateral Plate Mesoderm	PHF6
MEST.3	2.16564489383196e-113	-0.669145227339891	0.074	0.264	4.21066336707747e-109	Lateral Plate Mesoderm	MEST
DOK4.3	4.38946493729138e-113	0.340439141488217	0.53	0.379	8.53443667757564e-109	Lateral Plate Mesoderm	DOK4
TXNRD1	4.85078301372281e-113	-0.321980980744238	0.465	0.705	9.43137741358126e-109	Lateral Plate Mesoderm	TXNRD1
IFITM3.1	7.65734881425475e-113	-0.508136691068566	0.065	0.247	1.48881832995555e-108	Lateral Plate Mesoderm	IFITM3
RBBP6.1	1.16744771830349e-112	-0.328821937998982	0.426	0.666	2.26986859869748e-108	Lateral Plate Mesoderm	RBBP6
NDUFB2	1.06351101570762e-111	0.285503758906451	0.947	0.937	2.06778446784033e-107	Lateral Plate Mesoderm	NDUFB2
ENSSSCG00000039249	2.73859971379815e-111	-0.31167157911753	0.437	0.69	5.32465942353775e-107	Lateral Plate Mesoderm	ENSSSCG00000039249
GCAT	3.76554444479797e-111	0.369062736928488	0.485	0.363	7.32134806402069e-107	Lateral Plate Mesoderm	GCAT
TCERG1.1	4.91074054618183e-111	-0.328686380627413	0.579	0.782	9.54795284394133e-107	Lateral Plate Mesoderm	TCERG1
ZFAND6.1	5.64627751465748e-111	-0.290182681170415	0.411	0.658	1.09780573717485e-106	Lateral Plate Mesoderm	ZFAND6
VASN	6.12153606527227e-111	0.341756607747168	0.389	0.248	1.19021025717089e-106	Lateral Plate Mesoderm	VASN
NKD1.1	9.1853886425874e-111	0.392229958559109	0.542	0.392	1.78591511377827e-106	Lateral Plate Mesoderm	NKD1
PABPN1.2	1.60646148321833e-110	-0.306618243557159	0.965	0.981	3.1234430618214e-106	Lateral Plate Mesoderm	PABPN1
BEX4.4	1.61772258065952e-110	-0.500373600778929	0.595	0.77	3.1453380135763e-106	Lateral Plate Mesoderm	BEX4
UBQLN1	1.8479768032688e-110	-0.256158374759485	0.351	0.609	3.59302129859553e-106	Lateral Plate Mesoderm	UBQLN1
SLC39A10.1	1.88568846858752e-110	-0.312895759697517	0.29	0.528	3.66634408947471e-106	Lateral Plate Mesoderm	SLC39A10
AAMP	2.78526473386071e-110	0.374315594596993	0.729	0.706	5.41539022204538e-106	Lateral Plate Mesoderm	AAMP
KIF11	6.8324461275321e-110	-0.269753304649474	0.246	0.484	1.32843250057607e-105	Lateral Plate Mesoderm	KIF11
ZCCHC24.2	1.14364403010046e-109	0.333563151123557	0.402	0.254	2.22358708772432e-105	Lateral Plate Mesoderm	ZCCHC24
RCN2.1	1.38007142563485e-109	-0.35075634003944	0.544	0.758	2.68327287286184e-105	Lateral Plate Mesoderm	RCN2
PHF3.2	2.10423020835262e-109	-0.328763763030455	0.552	0.768	4.09125479409999e-105	Lateral Plate Mesoderm	PHF3
ZNF644.1	2.20884272631592e-109	-0.276738629880506	0.312	0.563	4.29465291277604e-105	Lateral Plate Mesoderm	ZNF644
SMC1A.2	2.45613367565698e-109	-0.338188971536505	0.738	0.882	4.77546070557986e-105	Lateral Plate Mesoderm	SMC1A
GXYLT1.1	5.05333780454777e-109	-0.263979013250035	0.3	0.55	9.82520469338223e-105	Lateral Plate Mesoderm	GXYLT1
PCDH8.2	5.44003660448129e-109	-0.392036970277375	0.014	0.164	1.0577063170093e-104	Lateral Plate Mesoderm	PCDH8
ISG12(A).1	7.227524509697e-109	-0.734928667088172	0.193	0.412	1.40524759042039e-104	Lateral Plate Mesoderm	ISG12(A)
NCL.2	7.65293790302756e-109	-0.42900056993891	0.968	0.986	1.48796071648565e-104	Lateral Plate Mesoderm	NCL
SRSF6.1	8.81784480400749e-109	-0.31420865390886	0.616	0.81	1.71445356524318e-104	Lateral Plate Mesoderm	SRSF6
CRK.1	1.44699908095963e-108	-0.282721218165399	0.981	0.993	2.81340031310982e-104	Lateral Plate Mesoderm	CRK
SGO2.2	1.74623712297808e-108	-0.299233194921176	0.274	0.506	3.39520883820628e-104	Lateral Plate Mesoderm	SGO2
TUT4.1	2.71440904743808e-108	-0.268527997477983	0.204	0.43	5.27762551093385e-104	Lateral Plate Mesoderm	TUT4
RBPJ.1	3.64980821023233e-108	-0.314846163873706	0.5	0.73	7.09632210315472e-104	Lateral Plate Mesoderm	RBPJ
CLU.2	6.96575007287801e-108	-0.347223123724266	0.095	0.286	1.35435078666967e-103	Lateral Plate Mesoderm	CLU
PHIP.1	1.16519300400438e-107	-0.273229143316035	0.325	0.573	2.26548475768572e-103	Lateral Plate Mesoderm	PHIP
BCL7C	1.75886685559877e-107	0.325797099273487	0.81	0.79	3.41976482734069e-103	Lateral Plate Mesoderm	BCL7C
ARID1A	2.48936732764242e-107	-0.255712534876642	0.336	0.589	4.84007689513516e-103	Lateral Plate Mesoderm	ARID1A
ENSSSCG00000026488	2.8824433625504e-107	-0.256518350052559	0.334	0.582	5.60433462980674e-103	Lateral Plate Mesoderm	ENSSSCG00000026488
TNPO1.1	7.87805352120911e-107	-0.302494800097975	0.483	0.716	1.53172994612869e-102	Lateral Plate Mesoderm	TNPO1
G3BP2.3	1.01887902209898e-106	-0.527724202889578	0.518	0.732	1.98100648266705e-102	Lateral Plate Mesoderm	G3BP2
FGF8	1.35427924675408e-106	-0.371314372283965	0.02	0.173	2.63312513946395e-102	Lateral Plate Mesoderm	FGF8
STOML2	1.50343444805787e-106	0.329207802783693	0.824	0.825	2.92312759735891e-102	Lateral Plate Mesoderm	STOML2
TAF15.2	4.07309300673177e-106	-0.31294297636492	0.413	0.65	7.91931473298859e-102	Lateral Plate Mesoderm	TAF15
YTHDF2.1	4.41052242348408e-106	-0.28333468803698	0.467	0.705	8.57537874798011e-102	Lateral Plate Mesoderm	YTHDF2
CTSB.1	5.00203896621087e-106	-0.322798179995138	0.263	0.504	9.7254643620038e-102	Lateral Plate Mesoderm	CTSB
SMC4.1	5.04776807703208e-106	-0.331641356401054	0.604	0.793	9.81437547217346e-102	Lateral Plate Mesoderm	SMC4
ENSSSCG00000028423.2	5.94799032330168e-106	-0.314389846399688	0.753	0.894	1.15646775855955e-101	Lateral Plate Mesoderm	ENSSSCG00000028423
INCENP	1.32184871992783e-105	-0.254188772042819	0.227	0.456	2.57007046615568e-101	Lateral Plate Mesoderm	INCENP
SLK	1.59235445350506e-105	-0.261900953257537	0.27	0.51	3.0960147639499e-101	Lateral Plate Mesoderm	SLK
VEZF1.1	2.05238365472257e-105	-0.252340389202246	0.293	0.537	3.99044953987709e-101	Lateral Plate Mesoderm	VEZF1
COX1.2	3.48638654738641e-105	-0.480243408708259	0.999	0.995	6.7785813640834e-101	Lateral Plate Mesoderm	COX1
PTPN11	6.19747394998038e-105	-0.280107353100012	0.468	0.714	1.20497486009468e-100	Lateral Plate Mesoderm	PTPN11
EPB41.1	6.59558692639342e-105	-0.262050141253437	0.308	0.555	1.28237996609867e-100	Lateral Plate Mesoderm	EPB41
TLCD4	6.8203724312867e-105	-0.25996628936897	0.107	0.3	1.32608501181507e-100	Lateral Plate Mesoderm	TLCD4
CASP6	9.97612670939696e-105	-0.276085656289072	0.368	0.609	1.93965831610805e-100	Lateral Plate Mesoderm	CASP6
TCAF1.1	1.04442702859592e-104	-0.254149179782089	0.295	0.537	2.03067947169905e-100	Lateral Plate Mesoderm	TCAF1
UQCR10	1.09840702101916e-104	0.254167862975362	0.978	0.976	2.13563277096755e-100	Lateral Plate Mesoderm	UQCR10
KPNA4.1	1.10107462787599e-104	-0.271227581874395	0.402	0.653	2.14081939897928e-100	Lateral Plate Mesoderm	KPNA4
CRB2.1	2.69520264378732e-104	0.317919339106218	0.363	0.226	5.24028250031569e-100	Lateral Plate Mesoderm	CRB2
NUCKS1.1	3.25202926574713e-104	-0.337445486855837	0.927	0.968	6.32292050139214e-100	Lateral Plate Mesoderm	NUCKS1
GALNT1.1	7.50290700592719e-104	-0.297275321555091	0.446	0.673	1.45879020916242e-99	Lateral Plate Mesoderm	GALNT1
ENSSSCG00000032436.1	9.37715971002728e-104	-0.359564548924912	0.067	0.243	1.8232011624206e-99	Lateral Plate Mesoderm	ENSSSCG00000032436
ADD3.1	5.98956434493487e-103	-0.260731731845932	0.303	0.543	1.16455099558569e-98	Lateral Plate Mesoderm	ADD3
FGFR1.1	7.67280780910421e-103	-0.339568373845859	0.432	0.657	1.49182402232413e-98	Lateral Plate Mesoderm	FGFR1
EIF4EBP1.2	1.19031137334337e-102	0.338718020160387	0.714	0.674	2.31432240319152e-98	Lateral Plate Mesoderm	EIF4EBP1
ENSSSCG00000006928.1	1.2573061531893e-102	-0.342499545830265	0.511	0.742	2.44458035364595e-98	Lateral Plate Mesoderm	ENSSSCG00000006928
SMC6.2	2.31076247663372e-102	-0.366720930284818	0.503	0.723	4.49281548331893e-98	Lateral Plate Mesoderm	SMC6
FBL	4.83188332441897e-102	0.255769262484876	0.978	0.973	9.3946307476678e-98	Lateral Plate Mesoderm	FBL
ISG15.2	4.97164561407871e-102	-0.676080790404942	0.086	0.263	9.66637056745323e-98	Lateral Plate Mesoderm	ISG15
SNRPB.1	2.3783374210534e-101	0.26229071421651	0.96	0.948	4.62420144775413e-97	Lateral Plate Mesoderm	SNRPB
EIF3G	5.18615946939414e-101	0.252147042315124	0.965	0.969	1.0083449856343e-96	Lateral Plate Mesoderm	EIF3G
SNRNP200.2	5.64760384794058e-101	-0.313021084123537	0.704	0.856	1.09806361615509e-96	Lateral Plate Mesoderm	SNRNP200
RAC3	8.41091083604313e-101	0.352315379569022	0.817	0.801	1.63533339385187e-96	Lateral Plate Mesoderm	RAC3
SEC63.1	1.05964831266592e-100	-0.291975662611522	0.443	0.676	2.06027421431634e-96	Lateral Plate Mesoderm	SEC63
ENSSSCG00000032073.1	1.19238426144599e-100	0.331873661779228	0.801	0.797	2.31835271952944e-96	Lateral Plate Mesoderm	ENSSSCG00000032073
VASP	1.8948961264758e-100	-0.282803628988568	0.472	0.708	3.6842465387069e-96	Lateral Plate Mesoderm	VASP
ENSSSCG00000003046.2	5.87269963064227e-100	0.286458174769071	0.932	0.925	1.14182898918578e-95	Lateral Plate Mesoderm	ENSSSCG00000003046
STARD10.1	1.04733196566286e-99	-0.279650278992853	0.067	0.236	2.03632754083831e-95	Lateral Plate Mesoderm	STARD10
PNISR.1	1.27852603316032e-99	-0.325815617410142	0.681	0.844	2.4858381662736e-95	Lateral Plate Mesoderm	PNISR
SRSF1.2	1.60266146467545e-99	-0.306696015720525	0.73	0.869	3.11605468576848e-95	Lateral Plate Mesoderm	SRSF1
KPNA2.2	2.86470497713833e-99	-0.392183737946955	0.481	0.688	5.56984588705005e-95	Lateral Plate Mesoderm	KPNA2
COX3.1	5.21733225277244e-99	-0.38330749800839	1	0.997	1.01440590990654e-94	Lateral Plate Mesoderm	COX3
EMP3.2	9.2184707590407e-99	0.303601112796397	0.415	0.272	1.79234726968028e-94	Lateral Plate Mesoderm	EMP3
FSTL1	1.39878501404567e-98	-0.326455693227362	0.545	0.748	2.71965770280899e-94	Lateral Plate Mesoderm	FSTL1
EVA1B	4.60057450388148e-98	0.310113323703107	0.317	0.188	8.94489700789676e-94	Lateral Plate Mesoderm	EVA1B
DDX24.2	5.4785026570293e-98	-0.295730879386132	0.665	0.846	1.06518527160621e-93	Lateral Plate Mesoderm	DDX24
EXT1	7.11010598389943e-98	0.388912460016466	0.41	0.293	1.38241790644957e-93	Lateral Plate Mesoderm	EXT1
ENSSSCG00000011068	1.30071944231913e-97	-0.267843779867096	0.514	0.733	2.52898881170108e-93	Lateral Plate Mesoderm	ENSSSCG00000011068
TTC3.2	2.32798625542546e-97	-0.301641797659215	0.476	0.707	4.52630367642373e-93	Lateral Plate Mesoderm	TTC3
SUPT16H.2	3.22399403048152e-97	-0.330772843961271	0.794	0.892	6.26841159346521e-93	Lateral Plate Mesoderm	SUPT16H
CLIC4	8.61850177852354e-97	-0.254457347254399	0.399	0.643	1.67569530079833e-92	Lateral Plate Mesoderm	CLIC4
STRA6	1.22963455382759e-96	-0.254716987437495	0.008	0.142	2.39077846300698e-92	Lateral Plate Mesoderm	STRA6
MARCKS.2	1.57025959774948e-96	0.27313358562391	0.965	0.91	3.05305573590431e-92	Lateral Plate Mesoderm	MARCKS
QKI.1	1.75815939080484e-96	-0.299615569533894	0.525	0.742	3.41838930354186e-92	Lateral Plate Mesoderm	QKI
DDX42.2	2.52528133953266e-96	-0.288891506623287	0.549	0.762	4.90990450845335e-92	Lateral Plate Mesoderm	DDX42
ENSSSCG00000028035	4.45595750825481e-96	-0.257616370470358	0.349	0.593	8.66371818329983e-92	Lateral Plate Mesoderm	ENSSSCG00000028035
GSTO1.2	1.14073699482115e-95	0.341056423497934	0.71	0.671	2.21793493903076e-91	Lateral Plate Mesoderm	GSTO1
PTGR1	1.95902485763765e-95	-0.262365845121255	0.29	0.525	3.80893203070488e-91	Lateral Plate Mesoderm	PTGR1
ENSSSCG00000007692.1	4.21578914998146e-95	-0.293756047321526	0.67	0.842	8.19675884430896e-91	Lateral Plate Mesoderm	ENSSSCG00000007692
THOC2	1.34053971845626e-94	-0.257269929383017	0.427	0.671	2.6064113745945e-90	Lateral Plate Mesoderm	THOC2
BDP1.1	1.9942357979064e-94	-0.251307041638771	0.351	0.589	3.87739266186942e-90	Lateral Plate Mesoderm	BDP1
RBM25.1	3.55300839999476e-94	-0.292517317171529	0.676	0.837	6.9081142321098e-90	Lateral Plate Mesoderm	RBM25
RAD21.1	3.95668947695855e-94	-0.30128694224835	0.567	0.777	7.69299135005051e-90	Lateral Plate Mesoderm	RAD21
ENSSSCG00000024144	5.65568794479951e-94	0.264083972697396	0.943	0.945	1.09963540710737e-89	Lateral Plate Mesoderm	ENSSSCG00000024144
SON.1	9.27912343930527e-94	-0.252142398934069	0.92	0.968	1.80413997030412e-89	Lateral Plate Mesoderm	SON
PABPC4.1	1.63879464544609e-93	-0.271978805591244	0.432	0.661	3.18630842914083e-89	Lateral Plate Mesoderm	PABPC4
ENSSSCG00000000403	2.22569669682737e-93	-0.25132490875929	0.36	0.596	4.32742208764146e-89	Lateral Plate Mesoderm	ENSSSCG00000000403
LMNB1.1	3.83537818094621e-93	-0.287618799338797	0.555	0.761	7.45712579721372e-89	Lateral Plate Mesoderm	LMNB1
ENSSSCG00000004294.1	3.91004970785381e-93	-0.279688662893976	0.831	0.933	7.60230964698016e-89	Lateral Plate Mesoderm	ENSSSCG00000004294
POLE4.2	4.43090341944645e-93	0.259116561555556	0.946	0.944	8.61500551842973e-89	Lateral Plate Mesoderm	POLE4
ENSSSCG00000005316	4.93160209684393e-93	0.271984398582673	0.775	0.717	9.58851395689365e-89	Lateral Plate Mesoderm	ENSSSCG00000005316
DCTPP1	5.18608507444896e-93	0.290368188880437	0.935	0.914	1.00833052102511e-88	Lateral Plate Mesoderm	DCTPP1
GTF2I.1	5.19704618841923e-93	-0.270696062606113	0.531	0.746	1.01046169041435e-88	Lateral Plate Mesoderm	GTF2I
RBMX.1	1.46110956214243e-92	-0.263405968617296	0.873	0.946	2.84083532167354e-88	Lateral Plate Mesoderm	RBMX
EIF2AK2.1	1.78311267654166e-92	-0.325014757187698	0.164	0.354	3.46690597699995e-88	Lateral Plate Mesoderm	EIF2AK2
TIA1.1	3.69892159895465e-92	-0.296435663230773	0.517	0.727	7.19181326484752e-88	Lateral Plate Mesoderm	TIA1
USO1.1	4.29162009352644e-92	-0.279396086011636	0.382	0.61	8.34419694784346e-88	Lateral Plate Mesoderm	USO1
BIN1.1	4.39553657922582e-92	0.325930101092757	0.718	0.687	8.54624177098877e-88	Lateral Plate Mesoderm	BIN1
NDFIP2	4.85786758837242e-92	-0.257384835335753	0.288	0.512	9.4451519520725e-88	Lateral Plate Mesoderm	NDFIP2
MDN1.1	6.02570382359704e-92	-0.256657778976349	0.315	0.536	1.17157759442197e-87	Lateral Plate Mesoderm	MDN1
RASL11A.4	7.17018583957006e-92	-0.26108241560723	0.027	0.165	1.39409923278761e-87	Lateral Plate Mesoderm	RASL11A
LAMP2.3	7.40385344990544e-92	-0.376043901434983	0.305	0.525	1.43953122626511e-87	Lateral Plate Mesoderm	LAMP2
ENSSSCG00000039894.4	8.20876491129767e-92	0.253088530231237	0.479	0.319	1.59603016170361e-87	Lateral Plate Mesoderm	ENSSSCG00000039894
PNN.2	9.72389050470957e-92	-0.292309784962534	0.876	0.942	1.89061603083068e-87	Lateral Plate Mesoderm	PNN
GLUD1.2	1.36680242293092e-91	-0.648185201813633	0.58	0.759	2.65747395090459e-87	Lateral Plate Mesoderm	GLUD1
NUDT21.1	1.42326716890639e-91	-0.287247167727785	0.636	0.81	2.7672583565047e-87	Lateral Plate Mesoderm	NUDT21
USP7.1	1.44232452863582e-91	-0.258187940489171	0.473	0.706	2.80431158102662e-87	Lateral Plate Mesoderm	USP7
RAB10	1.54365796694569e-91	-0.255832919575554	0.492	0.726	3.00133418513251e-87	Lateral Plate Mesoderm	RAB10
NIPBL.1	5.57112380185269e-91	-0.279388901700422	0.463	0.693	1.08319360079422e-86	Lateral Plate Mesoderm	NIPBL
LMO2.1	6.1317679897292e-91	-0.285729051700297	0.031	0.172	1.19219965024305e-86	Lateral Plate Mesoderm	LMO2
EIF5B.2	2.3147395417326e-90	-0.275613930065183	0.776	0.903	4.50054809099069e-86	Lateral Plate Mesoderm	EIF5B
BOD1L1.1	3.01687284914581e-90	-0.250512171833646	0.402	0.636	5.8657058805942e-86	Lateral Plate Mesoderm	BOD1L1
CLDN10.4	1.35303521904311e-89	-1.21731165463715	0.219	0.396	2.63070637638552e-85	Lateral Plate Mesoderm	CLDN10
NAP1L1.2	1.35625141153635e-89	-0.255496097677982	0.998	0.995	2.63695961945013e-85	Lateral Plate Mesoderm	NAP1L1
ENSSSCG00000017971.1	1.42071842584106e-89	0.309035701468862	0.847	0.845	2.76230283536277e-85	Lateral Plate Mesoderm	ENSSSCG00000017971
GFUS	8.37561513144804e-89	0.27264959142514	0.871	0.871	1.62847085000744e-84	Lateral Plate Mesoderm	GFUS
MRPS25	1.23335575733381e-88	0.300928939919019	0.834	0.829	2.39801359898414e-84	Lateral Plate Mesoderm	MRPS25
TPX2.2	1.51720909906134e-88	-0.334584977961816	0.533	0.723	2.94990965130496e-84	Lateral Plate Mesoderm	TPX2
RDX.1	1.74217639341284e-88	-0.367200378954849	0.479	0.691	3.38731356171258e-84	Lateral Plate Mesoderm	RDX
CNN3.1	2.14753106433503e-88	0.314631982096694	0.899	0.895	4.1754446483866e-84	Lateral Plate Mesoderm	CNN3
CCNI.2	8.1693213547795e-88	-0.308900295431913	0.58	0.773	1.58836115100978e-83	Lateral Plate Mesoderm	CCNI
QRICH1	1.01619781860309e-87	0.279126831304168	0.864	0.879	1.97579341870999e-83	Lateral Plate Mesoderm	QRICH1
EGR1.2	1.62364167123135e-87	-0.31319687382263	0.174	0.36	3.15684650137512e-83	Lateral Plate Mesoderm	EGR1
PPP1R12A.1	1.94116002213951e-87	-0.273912383679855	0.609	0.796	3.77419743104585e-83	Lateral Plate Mesoderm	PPP1R12A
DDX17.1	2.66728712579671e-87	-0.254076910690423	0.909	0.962	5.18600635868654e-83	Lateral Plate Mesoderm	DDX17
CAPRIN1.2	2.73430974772783e-87	-0.276203031429029	0.859	0.936	5.31631844250722e-83	Lateral Plate Mesoderm	CAPRIN1
PPP2R2A	2.04070868790128e-86	-0.252917439232237	0.534	0.753	3.96774990188646e-82	Lateral Plate Mesoderm	PPP2R2A
GOLM1.1	2.28378623759578e-86	-0.320009555976384	0.286	0.5	4.44036558175748e-82	Lateral Plate Mesoderm	GOLM1
JARID2.1	2.77734700862276e-86	-0.322906142803013	0.472	0.671	5.39999578886523e-82	Lateral Plate Mesoderm	JARID2
ZDHHC18	4.9304367016811e-86	-0.283092905738098	0.148	0.332	9.58624807907856e-82	Lateral Plate Mesoderm	ZDHHC18
HELLS.3	5.0102932545799e-86	-0.328062060811749	0.46	0.661	9.7415131748797e-82	Lateral Plate Mesoderm	HELLS
ENSSSCG00000011729.3	5.91066848249393e-86	0.346322218975277	0.444	0.321	1.14921127305129e-81	Lateral Plate Mesoderm	ENSSSCG00000011729
EIF3E	2.11843067855915e-85	-0.265726962718983	0.569	0.768	4.11886476832255e-81	Lateral Plate Mesoderm	EIF3E
PEG10.3	4.40821943298365e-85	-0.457240490523553	0.327	0.529	8.57090104355011e-81	Lateral Plate Mesoderm	PEG10
HNRNPH3.2	5.33519365390913e-85	-0.268096186429572	0.884	0.951	1.03732170212955e-80	Lateral Plate Mesoderm	HNRNPH3
GRSF1.2	6.58162182820321e-85	-0.439345592002243	0.467	0.676	1.27966473205755e-80	Lateral Plate Mesoderm	GRSF1
LARS1.2	7.15218905596911e-85	-0.260451545794336	0.605	0.798	1.39060011815207e-80	Lateral Plate Mesoderm	LARS1
ENSSSCG00000026229	3.22543563855084e-84	0.310313231752024	0.808	0.818	6.27121451203441e-80	Lateral Plate Mesoderm	ENSSSCG00000026229
MMP15	4.18714378968647e-84	0.305696053095475	0.385	0.269	8.14106367028741e-80	Lateral Plate Mesoderm	MMP15
THRAP3.2	4.49547204972085e-84	-0.259824722943359	0.865	0.937	8.74054630627224e-80	Lateral Plate Mesoderm	THRAP3
PSMD12	9.60549555365593e-84	-0.253973286083553	0.545	0.759	1.86759650049732e-79	Lateral Plate Mesoderm	PSMD12
ARID4B.1	1.37327786401327e-83	-0.250976086764747	0.53	0.746	2.670064151001e-79	Lateral Plate Mesoderm	ARID4B
NDUFV1.1	3.97130356490528e-83	0.284363229789687	0.836	0.844	7.72140552124533e-79	Lateral Plate Mesoderm	NDUFV1
TRA2B	6.38528747001977e-83	-0.261612352881425	0.776	0.907	1.24149144279594e-78	Lateral Plate Mesoderm	TRA2B
UBE2C.2	6.41959197896157e-83	-0.501410868822686	0.443	0.612	1.2481612684695e-78	Lateral Plate Mesoderm	UBE2C
TAC3.3	1.32564173276842e-82	-1.59718143158231	0.034	0.167	2.57744522102164e-78	Lateral Plate Mesoderm	TAC3
ID3.2	2.42770506381351e-82	-0.358211487357813	0.657	0.811	4.72018695557261e-78	Lateral Plate Mesoderm	ID3
MSMO1.1	2.82036521539789e-82	-0.302087631771228	0.423	0.633	5.48363608829811e-78	Lateral Plate Mesoderm	MSMO1
ENSSSCG00000000274.1	5.81580509753537e-82	-0.287506811394652	0.791	0.894	1.1307669851138e-77	Lateral Plate Mesoderm	ENSSSCG00000000274
CKS2.2	1.85936677968264e-81	-0.318241750140271	0.746	0.867	3.61516682973695e-77	Lateral Plate Mesoderm	CKS2
SMS.2	2.58058708036106e-81	-0.266489743320824	0.657	0.824	5.017435460346e-77	Lateral Plate Mesoderm	SMS
AURKAIP1	4.6501281877225e-81	0.291851951760311	0.819	0.827	9.04124423538886e-77	Lateral Plate Mesoderm	AURKAIP1
FLRT3.1	5.43052718352662e-81	-0.253809659518955	0.05	0.189	1.05585740029308e-76	Lateral Plate Mesoderm	FLRT3
GPC3.1	5.58468385372535e-81	-0.299833129258111	0.083	0.236	1.08583008167982e-76	Lateral Plate Mesoderm	GPC3
BNIP3L	8.886215122247e-81	-0.267434323129375	0.477	0.697	1.72774680621848e-76	Lateral Plate Mesoderm	BNIP3L
PAICS.2	1.66224352991216e-80	-0.261235983416462	0.869	0.935	3.23190009520821e-76	Lateral Plate Mesoderm	PAICS
ZNF326.1	6.57194921850863e-80	-0.258831403534401	0.49	0.707	1.27778408655463e-75	Lateral Plate Mesoderm	ZNF326
KIF5B.1	1.21087727709406e-79	-0.252553819187288	0.785	0.906	2.35430868985398e-75	Lateral Plate Mesoderm	KIF5B
TM9SF3	7.18586197131279e-79	-0.250516790458141	0.487	0.7	1.39714714308235e-74	Lateral Plate Mesoderm	TM9SF3
ENAH.1	1.21694853971043e-78	-0.292359691967311	0.57	0.754	2.36611304575898e-74	Lateral Plate Mesoderm	ENAH
SKIL	1.85073829473209e-78	-0.26622839429031	0.33	0.533	3.59839046644761e-74	Lateral Plate Mesoderm	SKIL
ALDH1A2.3	2.0488360335957e-78	-0.448538916873129	0.021	0.139	3.98355190012011e-74	Lateral Plate Mesoderm	ALDH1A2
PLIN2	8.55388374395173e-78	0.366758354689241	0.685	0.666	1.66313161633654e-73	Lateral Plate Mesoderm	PLIN2
ZMIZ1.1	8.57748660654991e-78	0.31972986610551	0.703	0.634	1.6677207209115e-73	Lateral Plate Mesoderm	ZMIZ1
TSPAN3	9.68044537998635e-78	-0.260142814129841	0.544	0.745	1.88216899523075e-73	Lateral Plate Mesoderm	TSPAN3
ATP2B1	2.51515341029882e-77	-0.281521177615575	0.565	0.755	4.890212775644e-73	Lateral Plate Mesoderm	ATP2B1
NCAM1.3	2.63967329712971e-77	-0.260293400113636	0.134	0.294	5.13231679160929e-73	Lateral Plate Mesoderm	NCAM1
BUB3	2.65100569149176e-77	-0.256362843601118	0.614	0.791	5.15435036596744e-73	Lateral Plate Mesoderm	BUB3
LRP2.3	4.50242430613439e-77	-0.413885764035479	0.022	0.139	8.75406357841709e-73	Lateral Plate Mesoderm	LRP2
ARGLU1.1	5.75981436872626e-77	-0.269028349387401	0.865	0.94	1.11988070771145e-72	Lateral Plate Mesoderm	ARGLU1
GOLGB1.1	7.27393202973132e-77	-0.270628478806328	0.435	0.651	1.41427060454066e-72	Lateral Plate Mesoderm	GOLGB1
MICOS13	1.1246076414008e-76	0.252695850118603	0.889	0.888	2.18657463717557e-72	Lateral Plate Mesoderm	MICOS13
TBX3.3	1.40900936412718e-75	0.286438713841824	0.536	0.406	2.73953690667248e-71	Lateral Plate Mesoderm	TBX3
TMEM11	1.92081551685698e-75	0.276333273183524	0.83	0.839	3.73464160942503e-71	Lateral Plate Mesoderm	TMEM11
BEX1.4	2.08202779085046e-75	-0.337594906548887	0.615	0.77	4.04808663375055e-71	Lateral Plate Mesoderm	BEX1
WSB1	7.31550859920914e-75	-0.289732999715112	0.413	0.629	1.42235433694423e-70	Lateral Plate Mesoderm	WSB1
WFDC2.4	2.02620943565283e-74	-0.392892053547417	0.18	0.352	3.93955900573979e-70	Lateral Plate Mesoderm	WFDC2
FLNB.3	6.68549666833903e-74	0.315945332698212	0.54	0.458	1.29986111722516e-69	Lateral Plate Mesoderm	FLNB
FABP5.3	1.78365974983235e-73	-0.461758461430641	0.584	0.739	3.46796965159904e-69	Lateral Plate Mesoderm	FABP5
UNC5C.3	3.05179015608229e-73	0.267954942080955	0.332	0.217	5.93359560047079e-69	Lateral Plate Mesoderm	UNC5C
MAP1B.2	3.81371851178081e-73	-0.359271461675991	0.45	0.62	7.41501290245543e-69	Lateral Plate Mesoderm	MAP1B
DLX5.2	5.02251892736288e-73	-0.250953157103894	0.015	0.124	9.76528355047165e-69	Lateral Plate Mesoderm	DLX5
DDX3X.1	9.88944290350764e-73	-0.254789897980337	0.751	0.886	1.92280438372899e-68	Lateral Plate Mesoderm	DDX3X
ENSSSCG00000035544.3	3.42084944185664e-72	-0.383354486164032	0.56	0.72	6.65115756980187e-68	Lateral Plate Mesoderm	ENSSSCG00000035544
MESP1.2	1.31614764380078e-71	-0.679717539151045	0.158	0.303	2.55898586384185e-67	Lateral Plate Mesoderm	MESP1
ENSSSCG00000031661	4.01086074607198e-70	0.334045726622919	0.54	0.468	7.79831654858774e-66	Lateral Plate Mesoderm	ENSSSCG00000031661
PARP1.3	8.84822794610647e-70	-0.33253882556878	0.786	0.863	1.72036095956148e-65	Lateral Plate Mesoderm	PARP1
C19orf53	1.0124326946668e-69	0.27816260946777	0.755	0.77	1.96847288824066e-65	Lateral Plate Mesoderm	C19orf53
ADI1	3.68599298406543e-69	0.29894257857571	0.73	0.722	7.16667615891842e-65	Lateral Plate Mesoderm	ADI1
ENSSSCG00000044051	1.16145582431098e-68	-0.301575218475301	0.376	0.579	2.25821855920785e-64	Lateral Plate Mesoderm	ENSSSCG00000044051
ND3.1	1.71746050401807e-68	-0.412211639881561	0.915	0.951	3.33925845796234e-64	Lateral Plate Mesoderm	ND3
KRT7.4	4.71908195703817e-68	-0.424673658969512	0.056	0.181	9.17531104906931e-64	Lateral Plate Mesoderm	KRT7
PPIF.2	2.55763564141255e-67	0.29034691303051	0.531	0.443	4.97281097759841e-63	Lateral Plate Mesoderm	PPIF
SLC16A1.2	6.39777806375879e-67	-0.339372229132661	0.591	0.75	1.24391998893662e-62	Lateral Plate Mesoderm	SLC16A1
TPD52L2.1	3.70286899972502e-66	0.25783895460734	0.819	0.836	7.19948819616536e-62	Lateral Plate Mesoderm	TPD52L2
RHOD.1	1.26640461280066e-65	0.320299873399879	0.49	0.414	2.46227048866832e-61	Lateral Plate Mesoderm	RHOD
SRGAP1.3	1.65833792429985e-65	0.272641785821083	0.427	0.317	3.2243064262162e-61	Lateral Plate Mesoderm	SRGAP1
ENSSSCG00000023323	1.95507524707475e-65	0.277273962692838	0.781	0.783	3.80125280288743e-61	Lateral Plate Mesoderm	ENSSSCG00000023323
H3-3A.2	5.78299856643474e-65	-0.282537233145009	0.882	0.929	1.12438841127191e-60	Lateral Plate Mesoderm	H3-3A
SVIL.2	6.71322262864415e-65	0.28943657851362	0.418	0.313	1.30525187568728e-60	Lateral Plate Mesoderm	SVIL
STUB1	7.11129998638102e-65	0.259726594803971	0.87	0.884	1.38265005635206e-60	Lateral Plate Mesoderm	STUB1
ISYNA1.2	1.3251620194271e-64	-0.655928243539124	0.465	0.658	2.57651251437211e-60	Lateral Plate Mesoderm	ISYNA1
SMPD1	1.43433774014553e-64	0.284225969540522	0.354	0.255	2.78878286816496e-60	Lateral Plate Mesoderm	SMPD1
LAPTM4B.2	5.6957429576215e-64	-0.288663746015391	0.69	0.825	1.10742330325035e-59	Lateral Plate Mesoderm	LAPTM4B
ENSSSCG00000028092.2	3.72403002503979e-63	0.251146690226048	0.525	0.433	7.24063157768487e-59	Lateral Plate Mesoderm	ENSSSCG00000028092
EXOSC4	1.03831712514099e-60	0.262811826568448	0.719	0.731	2.01879998641163e-56	Lateral Plate Mesoderm	EXOSC4
CANX.1	1.53696248697382e-60	-0.277486685394833	0.875	0.932	2.9883161634232e-56	Lateral Plate Mesoderm	CANX
ID1.2	2.02754313715306e-60	-0.364941583473289	0.746	0.839	3.94215212156669e-56	Lateral Plate Mesoderm	ID1
IGFBP5.4	2.26173544590276e-60	-0.643194696975663	0.053	0.165	4.39749222746874e-56	Lateral Plate Mesoderm	IGFBP5
FURIN.4	2.29409617567551e-60	0.292448386867355	0.5	0.413	4.46041119436589e-56	Lateral Plate Mesoderm	FURIN
ND2.2	1.74362228133149e-58	-0.614005273467428	0.93	0.958	3.39012480159282e-54	Lateral Plate Mesoderm	ND2
ANGPTL2	4.44998617027484e-58	0.269647041614813	0.34	0.243	8.65210811086538e-54	Lateral Plate Mesoderm	ANGPTL2
THYN1	4.54845393717811e-58	0.250645416437244	0.805	0.828	8.84355899005539e-54	Lateral Plate Mesoderm	THYN1
IDI1.2	5.47474007817675e-58	-0.2962651015077	0.858	0.914	1.06445371339991e-53	Lateral Plate Mesoderm	IDI1
BMP1	3.10584251059139e-57	0.257700397037422	0.334	0.24	6.03868959334283e-53	Lateral Plate Mesoderm	BMP1
MX1.2	4.6794855250704e-57	-0.309119431814918	0.036	0.136	9.09832370639438e-53	Lateral Plate Mesoderm	MX1
TEAD1.2	2.34766245351964e-56	0.251945642983573	0.636	0.581	4.56456010837824e-52	Lateral Plate Mesoderm	TEAD1
GDF1.4	1.37133848775386e-55	-0.441823006213302	0.242	0.388	2.66629342173984e-51	Lateral Plate Mesoderm	GDF1
FBLN2.4	1.48441394222161e-55	-0.29987257052836	0.105	0.227	2.88614602786148e-51	Lateral Plate Mesoderm	FBLN2
PDZRN3.2	4.06925549347071e-55	0.255093889651402	0.403	0.305	7.91185345595509e-51	Lateral Plate Mesoderm	PDZRN3
FOS.3	4.34051692598524e-55	-0.448897386336092	0.345	0.507	8.43926705919311e-51	Lateral Plate Mesoderm	FOS
C7orf50	8.91232626338257e-55	0.271722695767113	0.675	0.684	1.73282359538947e-50	Lateral Plate Mesoderm	C7orf50
APOA1.4	9.73952431668819e-54	-2.21850455861484	0.878	0.824	1.89365571289368e-49	Lateral Plate Mesoderm	APOA1
ENSSSCG00000039139.2	1.18905292617078e-53	0.264162436924336	0.622	0.607	2.31187560435384e-49	Lateral Plate Mesoderm	ENSSSCG00000039139
ARID5B	4.55034363667241e-53	0.267043141044046	0.293	0.203	8.84723313278217e-49	Lateral Plate Mesoderm	ARID5B
SCP2.4	4.84054796278053e-53	-0.363105410086825	0.457	0.644	9.41147740403419e-49	Lateral Plate Mesoderm	SCP2
ASNS.1	5.15064349608421e-53	-0.277522511466239	0.385	0.559	1.00143961494365e-48	Lateral Plate Mesoderm	ASNS
NADK2.4	3.17088119302631e-52	-0.336689816177489	0.05	0.152	6.16514430360106e-48	Lateral Plate Mesoderm	NADK2
PPIH	3.23646209596195e-52	0.252249071158323	0.709	0.733	6.29265325317881e-48	Lateral Plate Mesoderm	PPIH
CITED1.4	3.55332990127729e-52	-0.271059657847796	0.103	0.22	6.90873932705343e-48	Lateral Plate Mesoderm	CITED1
DNMT3B.3	2.16054134030251e-51	-0.707072293513255	0.402	0.536	4.20074052795016e-47	Lateral Plate Mesoderm	DNMT3B
CTSC.2	2.60159250996248e-51	-0.277516778928081	0.321	0.484	5.05827631712005e-47	Lateral Plate Mesoderm	CTSC
ENSSSCG00000044700.4	5.75829234885027e-49	-0.258178356396519	0.325	0.49	1.11958478138696e-44	Lateral Plate Mesoderm	ENSSSCG00000044700
SH3PXD2A.2	4.98024043530974e-47	0.260496066109353	0.399	0.32	9.68308147837272e-43	Lateral Plate Mesoderm	SH3PXD2A
CST6.3	6.03987043662446e-47	-0.466779321793286	0.031	0.115	1.17433200899289e-42	Lateral Plate Mesoderm	CST6
TCF4	6.8098148477263e-47	0.26871716163644	0.511	0.463	1.32403230084342e-42	Lateral Plate Mesoderm	TCF4
TMEM47.2	1.03925316282204e-46	-0.265159619107922	0.419	0.587	2.0206199244749e-42	Lateral Plate Mesoderm	TMEM47
FXYD4.4	1.809782566436e-46	-0.951565383337078	0.051	0.142	3.51876024392152e-42	Lateral Plate Mesoderm	FXYD4
ND5	6.75374596955221e-46	-0.39173453922012	0.938	0.961	1.31313082886004e-41	Lateral Plate Mesoderm	ND5
TAGLN.3	1.69219003649402e-45	-0.282569586713832	0.1	0.21	3.29012508795532e-41	Lateral Plate Mesoderm	TAGLN
SOD3.2	1.5965002811972e-43	-0.288910304586041	0.096	0.202	3.10407549673171e-39	Lateral Plate Mesoderm	SOD3
MED30	4.92284016894983e-43	0.31030260025486	0.45	0.419	9.57147814048916e-39	Lateral Plate Mesoderm	MED30
COL1A1.3	2.13993398693828e-41	-0.274751320435117	0.094	0.195	4.16067365080409e-37	Lateral Plate Mesoderm	COL1A1
CTSL.3	7.37046096297396e-41	-0.757760914564148	0.134	0.25	1.43303872503103e-36	Lateral Plate Mesoderm	CTSL
PYCR1.1	1.25715996376504e-40	0.253852141638006	0.577	0.572	2.44429611754837e-36	Lateral Plate Mesoderm	PYCR1
S100A6.4	1.62945212462387e-40	-0.773373663600089	0.206	0.33	3.16814376590618e-36	Lateral Plate Mesoderm	S100A6
RAB34	1.68371245066943e-40	0.25754974241121	0.537	0.516	3.27364211783658e-36	Lateral Plate Mesoderm	RAB34
MAPRE2.1	3.5068785805994e-40	0.2558494925779	0.454	0.406	6.81842402425941e-36	Lateral Plate Mesoderm	MAPRE2
PGS1	9.42950889217808e-37	0.254252236275186	0.57	0.577	1.83337941390618e-32	Lateral Plate Mesoderm	PGS1
ENSSSCG00000020725	1.07273278526522e-34	-0.25702338061421	0.902	0.957	2.08571435439117e-30	Lateral Plate Mesoderm	ENSSSCG00000020725
ENSSSCG00000035293.3	4.19342660276661e-34	-0.338482814561561	0.072	0.154	8.15327934375912e-30	Lateral Plate Mesoderm	ENSSSCG00000035293
FTCD.4	6.6879634521496e-33	-0.272815230827816	0.043	0.11	1.30034073400145e-28	Lateral Plate Mesoderm	FTCD
ENSSSCG00000022925.4	1.17612588020189e-31	-0.456912336635272	0.715	0.796	2.28674154887653e-27	Lateral Plate Mesoderm	ENSSSCG00000022925
ENSSSCG00000035724.3	2.18347088876051e-31	-1.65129265945704	0.272	0.395	4.24532244901706e-27	Lateral Plate Mesoderm	ENSSSCG00000035724
MGMT	2.33118353537516e-31	0.250249067494325	0.567	0.559	4.53252014782992e-27	Lateral Plate Mesoderm	MGMT
ENSSSCG00000018055.4	1.05473990400222e-30	-0.541069862024842	0.49	0.645	2.05073079535152e-26	Lateral Plate Mesoderm	ENSSSCG00000018055
ENSSSCG00000014361.3	8.1496829230398e-28	-0.43624399110189	0.672	0.771	1.58454285072663e-23	Lateral Plate Mesoderm	ENSSSCG00000014361
SAT1.4	1.50179354292026e-27	-0.272866642593135	0.412	0.558	2.91993718549987e-23	Lateral Plate Mesoderm	SAT1
DPPA5.2	6.788292555233e-26	-0.338387343345342	0.055	0.121	1.31984772151395e-21	Lateral Plate Mesoderm	DPPA5
RBP4.3	6.9803753001009e-25	-1.6198907140077	0.314	0.434	1.35719436959862e-20	Lateral Plate Mesoderm	RBP4
RSPO3.4	7.71328748983545e-25	-0.493848129262581	0.314	0.389	1.49969448664871e-20	Lateral Plate Mesoderm	RSPO3
APOM.4	3.50299468616625e-24	-0.411038231696278	0.062	0.122	6.81087256831304e-20	Lateral Plate Mesoderm	APOM
WNT5B.3	4.708557339219e-24	-0.272587455866302	0.319	0.413	9.15484803464351e-20	Lateral Plate Mesoderm	WNT5B
ACTA2.4	1.18633078397559e-21	-0.353519619724609	0.062	0.119	2.30658294328374e-17	Lateral Plate Mesoderm	ACTA2
PRTG.3	3.70783797135498e-20	-0.316752540476343	0.653	0.706	7.20914936770549e-16	Lateral Plate Mesoderm	PRTG
ENSSSCG00000003086.4	1.37135735779921e-18	-0.793947047642722	0.115	0.179	2.66633011076899e-14	Lateral Plate Mesoderm	ENSSSCG00000003086
ETV2.2	1.96535581570499e-17	0.25451645631782	0.192	0.147	3.82124131247521e-13	Lateral Plate Mesoderm	ETV2
COL1A2.4	4.11099483481031e-17	-0.295225484692605	0.139	0.202	7.99300725732169e-13	Lateral Plate Mesoderm	COL1A2
FN1.4	3.81902429371793e-16	-0.992853809484681	0.725	0.759	7.42532893427578e-12	Lateral Plate Mesoderm	FN1
SELENOP.4	5.5748244738103e-13	-0.672536525291604	0.206	0.261	1.08391312244294e-08	Lateral Plate Mesoderm	SELENOP
ENSSSCG00000015069.3	8.72691355289283e-12	-1.52483880034504	0.142	0.193	1.69677380208895e-07	Lateral Plate Mesoderm	ENSSSCG00000015069
FGB.4	3.96458823224661e-11	-0.478521212208001	0.075	0.114	7.70834889995708e-07	Lateral Plate Mesoderm	FGB
ENSSSCG00000016527.4	1.18238365544878e-10	-0.297927385701976	0.128	0.17	2.29890854128907e-06	Lateral Plate Mesoderm	ENSSSCG00000016527
ENSSSCG00000042844.4	1.30267695428861e-10	-0.809602856681386	0.093	0.136	2.53279480222335e-06	Lateral Plate Mesoderm	ENSSSCG00000042844
APOA2.4	2.90309906868857e-09	-0.915805779438002	0.15	0.195	5.64449551925119e-05	Lateral Plate Mesoderm	APOA2
ENSSSCG00000005488.3	4.70030326819725e-09	-0.527347921694245	0.072	0.106	9.13879964435591e-05	Lateral Plate Mesoderm	ENSSSCG00000005488
TNNC1.3	5.98655991755545e-09	-0.252587485719634	0.258	0.327	0.000116396684477031	Lateral Plate Mesoderm	TNNC1
COX2.2	8.16253746512712e-09	-0.261934793983879	1	0.997	0.000158704215934467	Lateral Plate Mesoderm	COX2
AKR1B1.2	1.4448381447535e-06	-0.326997278760558	0.708	0.816	0.0280919880484423	Lateral Plate Mesoderm	AKR1B1
APOE.3	1.28433498964807e-05	-0.493033075351748	0.937	0.949	0.249713252037274	Lateral Plate Mesoderm	APOE
ND1.3	4.44818017039587e-05	-0.420107007345225	0.976	0.976	0.864859670530069	Lateral Plate Mesoderm	ND1
TTR.3	0.000297594443438058	-0.610699123639376	0.209	0.189	1	Lateral Plate Mesoderm	TTR
B2M.2	0.00273588875876833	-0.572378493086178	0.274	0.312	1	Lateral Plate Mesoderm	B2M
CXCL14.5	0	3.38006455848097	0.999	0.59	0	ExE Mesoderm 1	CXCL14
IGFBP7.5	0	2.52553691741337	0.998	0.426	0	ExE Mesoderm 1	IGFBP7
KRT14.5	0	2.28745134973066	1	0.885	0	ExE Mesoderm 1	KRT14
LGALS1.5	0	2.03067793586012	1	0.993	0	ExE Mesoderm 1	LGALS1
DCN.4	0	1.93195457341069	0.746	0.114	0	ExE Mesoderm 1	DCN
S100A10.5	0	1.70655232977788	1	0.907	0	ExE Mesoderm 1	S100A10
KRT8.4	0	1.64962732819657	1	0.997	0	ExE Mesoderm 1	KRT8
TGFBI.3	0	1.62540687824562	0.833	0.245	0	ExE Mesoderm 1	TGFBI
ANXA2.4	0	1.61938888950295	0.999	0.958	0	ExE Mesoderm 1	ANXA2
LMNA.5	0	1.58827160019588	0.996	0.664	0	ExE Mesoderm 1	LMNA
ANXA1.3	0	1.55171443432165	0.886	0.235	0	ExE Mesoderm 1	ANXA1
CAVIN3.4	0	1.45570289729104	0.979	0.488	0	ExE Mesoderm 1	CAVIN3
TIMP1.4	0	1.38525059492902	0.976	0.589	0	ExE Mesoderm 1	TIMP1
WFDC1.4	0	1.38030160930164	0.98	0.494	0	ExE Mesoderm 1	WFDC1
SLC9A3R1.5	0	1.34900096892071	0.992	0.748	0	ExE Mesoderm 1	SLC9A3R1
STEAP1.3	0	1.33750243506181	0.808	0.249	0	ExE Mesoderm 1	STEAP1
COL3A1.5	0	1.30902554414974	0.831	0.26	0	ExE Mesoderm 1	COL3A1
S100A11.4	0	1.2786445616105	1	0.98	0	ExE Mesoderm 1	S100A11
LUM.4	0	1.20739010247455	0.552	0.086	0	ExE Mesoderm 1	LUM
COL1A2.5	0	1.18055276364564	0.678	0.187	0	ExE Mesoderm 1	COL1A2
TPM1.3	0	1.1598238755202	0.998	0.896	0	ExE Mesoderm 1	TPM1
TMEM88.4	0	1.15120851587883	0.971	0.668	0	ExE Mesoderm 1	TMEM88
CALD1.4	0	1.14699892670601	0.957	0.589	0	ExE Mesoderm 1	CALD1
COL1A1.4	0	1.14116470603075	0.659	0.179	0	ExE Mesoderm 1	COL1A1
HAND1.3	0	1.12816856694469	0.978	0.516	0	ExE Mesoderm 1	HAND1
ENSSSCG00000006395.4	0	1.12271061681544	0.994	0.892	0	ExE Mesoderm 1	ENSSSCG00000006395
CCN4	0	1.12106959570332	0.7	0.091	0	ExE Mesoderm 1	CCN4
VIM.3	0	1.10205577239759	0.994	0.779	0	ExE Mesoderm 1	VIM
CST3.4	0	1.07213081951244	0.999	0.908	0	ExE Mesoderm 1	CST3
ANXA5.4	0	1.05945317581747	0.873	0.412	0	ExE Mesoderm 1	ANXA5
NRP2.4	0	1.05540976942087	0.762	0.288	0	ExE Mesoderm 1	NRP2
MYL9.2	0	0.98439315788007	0.809	0.487	0	ExE Mesoderm 1	MYL9
EMID1.1	0	0.983784102943402	0.697	0.186	0	ExE Mesoderm 1	EMID1
NRN1.5	0	0.981238182281052	0.473	0.109	0	ExE Mesoderm 1	NRN1
GNAI1.1	0	0.975427084072798	0.796	0.451	0	ExE Mesoderm 1	GNAI1
PLOD2.4	0	0.968234523231274	0.866	0.458	0	ExE Mesoderm 1	PLOD2
COL18A1.4	0	0.967572451610799	0.977	0.829	0	ExE Mesoderm 1	COL18A1
APLNR.2	0	0.959718653653856	0.824	0.396	0	ExE Mesoderm 1	APLNR
PTN.3	0	0.942668276020549	0.775	0.458	0	ExE Mesoderm 1	PTN
EMP3.3	0	0.928286318136663	0.712	0.265	0	ExE Mesoderm 1	EMP3
ARPC2.4	0	0.908208861129594	0.995	0.904	0	ExE Mesoderm 1	ARPC2
GLIPR2.5	0	0.900472796035399	0.919	0.621	0	ExE Mesoderm 1	GLIPR2
PMP22.4	0	0.894282986954381	0.791	0.336	0	ExE Mesoderm 1	PMP22
ENSSSCG00000039894.5	0	0.890146201232551	0.772	0.312	0	ExE Mesoderm 1	ENSSSCG00000039894
FSTL3	0	0.88562537325735	0.631	0.177	0	ExE Mesoderm 1	FSTL3
ENSSSCG00000005316.1	0	0.860076593720905	0.914	0.714	0	ExE Mesoderm 1	ENSSSCG00000005316
TMEM98.2	0	0.847928357706974	0.893	0.73	0	ExE Mesoderm 1	TMEM98
ENSSSCG00000011729.4	0	0.847588578378213	0.719	0.315	0	ExE Mesoderm 1	ENSSSCG00000011729
PKIG	0	0.844810055376905	0.669	0.281	0	ExE Mesoderm 1	PKIG
PITX1.5	0	0.832986116557493	0.804	0.263	0	ExE Mesoderm 1	PITX1
ENSSSCG00000003046.3	0	0.830408503517755	0.983	0.924	0	ExE Mesoderm 1	ENSSSCG00000003046
NID2.4	0	0.809552723090451	0.747	0.288	0	ExE Mesoderm 1	NID2
SERPINH1.3	0	0.798301536911617	0.934	0.796	0	ExE Mesoderm 1	SERPINH1
KRT18.4	0	0.789715413893657	1	0.981	0	ExE Mesoderm 1	KRT18
IFNGR1	0	0.778725744209808	0.532	0.125	0	ExE Mesoderm 1	IFNGR1
HSPB1.4	0	0.737428854551114	0.991	0.928	0	ExE Mesoderm 1	HSPB1
ENSSSCG00000036556.2	0	0.733030733806311	0.62	0.251	0	ExE Mesoderm 1	ENSSSCG00000036556
PPIC.3	0	0.728299625395207	0.684	0.315	0	ExE Mesoderm 1	PPIC
CCND2.2	0	0.723346828969516	0.969	0.84	0	ExE Mesoderm 1	CCND2
PLPP4	0	0.722334541551552	0.572	0.191	0	ExE Mesoderm 1	PLPP4
ITIH5	0	0.721639614672924	0.541	0.152	0	ExE Mesoderm 1	ITIH5
SOCS1.4	0	0.718782413962466	0.753	0.456	0	ExE Mesoderm 1	SOCS1
CCDC68	0	0.717475693021818	0.465	0.083	0	ExE Mesoderm 1	CCDC68
KIAA0930.4	0	0.710031926307907	0.736	0.411	0	ExE Mesoderm 1	KIAA0930
SLITRK6.1	0	0.703846937355018	0.499	0.12	0	ExE Mesoderm 1	SLITRK6
ACTA2.5	0	0.702791595000958	0.482	0.108	0	ExE Mesoderm 1	ACTA2
WFDC2.5	0	0.696363786020273	0.622	0.339	0	ExE Mesoderm 1	WFDC2
CCDC42	0	0.691711116619213	0.44	0.066	0	ExE Mesoderm 1	CCDC42
AEBP1	0	0.689415840321683	0.583	0.272	0	ExE Mesoderm 1	AEBP1
EZR.2	0	0.688122386720848	0.989	0.934	0	ExE Mesoderm 1	EZR
SMOC2	0	0.685347438978201	0.438	0.065	0	ExE Mesoderm 1	SMOC2
APRT.2	0	0.678342917835918	0.897	0.766	0	ExE Mesoderm 1	APRT
RAB34.1	0	0.677924030021913	0.743	0.511	0	ExE Mesoderm 1	RAB34
TAGLN.4	0	0.67457217141086	0.546	0.197	0	ExE Mesoderm 1	TAGLN
SPATS2L.2	0	0.673354845570842	0.667	0.376	0	ExE Mesoderm 1	SPATS2L
P4HA2.2	0	0.667651459262589	0.694	0.423	0	ExE Mesoderm 1	P4HA2
ENSSSCG00000027124.1	0	0.652722642255306	0.529	0.138	0	ExE Mesoderm 1	ENSSSCG00000027124
PTCH1.1	0	0.646657354195895	0.686	0.392	0	ExE Mesoderm 1	PTCH1
TPM4.3	0	0.644108074003817	0.999	0.983	0	ExE Mesoderm 1	TPM4
CALM1.3	0	0.639526848124497	1	0.991	0	ExE Mesoderm 1	CALM1
RNH1.2	0	0.634923200081825	0.961	0.905	0	ExE Mesoderm 1	RNH1
CD81	0	0.630600886792941	0.967	0.902	0	ExE Mesoderm 1	CD81
SRGAP1.4	0	0.62809753395636	0.632	0.312	0	ExE Mesoderm 1	SRGAP1
ENSSSCG00000038644.2	0	0.597220036334414	0.563	0.169	0	ExE Mesoderm 1	ENSSSCG00000038644
ENSSSCG00000039506	0	0.590329913976664	1	0.997	0	ExE Mesoderm 1	ENSSSCG00000039506
S100A6.5	0	0.586184316749512	0.797	0.314	0	ExE Mesoderm 1	S100A6
UPK1B	0	0.582918761917837	0.496	0.217	0	ExE Mesoderm 1	UPK1B
PRDX4	0	0.577780284994156	0.977	0.935	0	ExE Mesoderm 1	PRDX4
SLC9A3R2	0	0.574311728259816	0.51	0.208	0	ExE Mesoderm 1	SLC9A3R2
DAB2.4	0	0.560346833453594	0.784	0.421	0	ExE Mesoderm 1	DAB2
EMP1.4	0	0.555483058101851	0.546	0.18	0	ExE Mesoderm 1	EMP1
ASPDH.4	0	0.551596038667099	0.801	0.584	0	ExE Mesoderm 1	ASPDH
ENSSSCG00000009239.4	0	0.541910111759486	0.485	0.14	0	ExE Mesoderm 1	ENSSSCG00000009239
NME2.2	0	0.540837288915658	1	0.999	0	ExE Mesoderm 1	NME2
TUBA1B	0	0.527301137353081	1	1	0	ExE Mesoderm 1	TUBA1B
COLEC11	0	0.524033435849122	0.352	0.045	0	ExE Mesoderm 1	COLEC11
COL5A2.2	0	0.492930620989305	0.503	0.191	0	ExE Mesoderm 1	COL5A2
CREB3L1	0	0.490832724076269	0.403	0.083	0	ExE Mesoderm 1	CREB3L1
POSTN	0	0.483499641003974	0.229	0.048	0	ExE Mesoderm 1	POSTN
ITGA8	0	0.47544447651327	0.371	0.064	0	ExE Mesoderm 1	ITGA8
MCUB	0	0.473401316152663	0.403	0.132	0	ExE Mesoderm 1	MCUB
EPAS1.4	0	0.45396506868572	0.717	0.292	0	ExE Mesoderm 1	EPAS1
ARRB1	0	0.451992282544509	0.431	0.148	0	ExE Mesoderm 1	ARRB1
LAMA4	0	0.45065670508114	0.385	0.127	0	ExE Mesoderm 1	LAMA4
RFTN1	0	0.441473536016682	0.39	0.114	0	ExE Mesoderm 1	RFTN1
ENSSSCG00000000361.2	0	0.43651444510688	1	0.994	0	ExE Mesoderm 1	ENSSSCG00000000361
RPL8.2	0	0.434107119721857	1	1	0	ExE Mesoderm 1	RPL8
SLC25A6.3	0	0.42285229569755	1	0.999	0	ExE Mesoderm 1	SLC25A6
COPZ2	0	0.41426581623795	0.383	0.125	0	ExE Mesoderm 1	COPZ2
COLEC10	0	0.402994740630999	0.247	0.017	0	ExE Mesoderm 1	COLEC10
ENSSSCG00000033697.2	0	0.396396188047717	1	1	0	ExE Mesoderm 1	ENSSSCG00000033697
SMOC1	0	0.392270697783239	0.351	0.106	0	ExE Mesoderm 1	SMOC1
RPL10.1	0	0.386319949382072	1	1	0	ExE Mesoderm 1	RPL10
RPS3.2	0	0.385202448398743	1	1	0	ExE Mesoderm 1	RPS3
RPL29.2	0	0.368917668960264	1	1	0	ExE Mesoderm 1	RPL29
ENSSSCG00000033310.2	0	0.344893936593676	1	1	0	ExE Mesoderm 1	ENSSSCG00000033310
ENSSSCG00000004970.3	0	0.327256809875899	1	1	0	ExE Mesoderm 1	ENSSSCG00000004970
RPS5.2	0	0.317870274207324	1	1	0	ExE Mesoderm 1	RPS5
IFNGR2	0	0.303745836950104	0.22	0.029	0	ExE Mesoderm 1	IFNGR2
RPSA.1	0	0.301869160900751	1	1	0	ExE Mesoderm 1	RPSA
ENSSSCG00000035904.2	0	0.299890901921654	1	1	0	ExE Mesoderm 1	ENSSSCG00000035904
RPL28.1	0	0.295210550560616	1	1	0	ExE Mesoderm 1	RPL28
RPL11.2	0	0.292027312216831	1	1	0	ExE Mesoderm 1	RPL11
BEGAIN	0	0.290228053417258	0.22	0.031	0	ExE Mesoderm 1	BEGAIN
ENSSSCG00000025928.2	0	0.280160769687656	1	1	0	ExE Mesoderm 1	ENSSSCG00000025928
RPLP0.2	0	0.273348441056648	1	1	0	ExE Mesoderm 1	RPLP0
LIMS2	0	0.263526061498408	0.218	0.04	0	ExE Mesoderm 1	LIMS2
ENSSSCG00000024974	0	0.254215257591898	1	1	0	ExE Mesoderm 1	ENSSSCG00000024974
HSP90AB1.2	0	-0.439970564127877	1	1	0	ExE Mesoderm 1	HSP90AB1
ENSSSCG00000033733.2	0	-0.493728706654196	0.992	0.996	0	ExE Mesoderm 1	ENSSSCG00000033733
SERBP1.2	0	-0.494318365626074	0.997	0.999	0	ExE Mesoderm 1	SERBP1
ENSSSCG00000036350.2	0	-0.538052079477408	0.997	0.999	0	ExE Mesoderm 1	ENSSSCG00000036350
ENSSSCG00000001930.2	0	-0.559080099064903	0.992	0.992	0	ExE Mesoderm 1	ENSSSCG00000001930
PTMA.2	0	-0.563743532236442	1	1	0	ExE Mesoderm 1	PTMA
HSP90AA1.2	0	-0.571152576135885	0.999	1	0	ExE Mesoderm 1	HSP90AA1
DDX5.2	0	-0.57868505475695	0.923	0.983	0	ExE Mesoderm 1	DDX5
ENSSSCG00000013421.3	0	-0.58335926972187	0.899	0.971	0	ExE Mesoderm 1	ENSSSCG00000013421
CRK.2	0	-0.598995743308862	0.966	0.993	0	ExE Mesoderm 1	CRK
PRRC2C.2	0	-0.625099277999574	0.826	0.947	0	ExE Mesoderm 1	PRRC2C
NAP1L1.3	0	-0.639484277986014	0.991	0.995	0	ExE Mesoderm 1	NAP1L1
HNRNPH1.2	0	-0.648041324069473	0.885	0.971	0	ExE Mesoderm 1	HNRNPH1
HDAC2.2	0	-0.662667590845837	0.575	0.841	0	ExE Mesoderm 1	HDAC2
SRRM2.3	0	-0.667952173586704	0.844	0.956	0	ExE Mesoderm 1	SRRM2
SUMO2.2	0	-0.676373055562491	0.998	0.998	0	ExE Mesoderm 1	SUMO2
SINHCAF.1	0	-0.689631308988903	0.604	0.872	0	ExE Mesoderm 1	SINHCAF
BCLAF1.2	0	-0.694579376150201	0.758	0.919	0	ExE Mesoderm 1	BCLAF1
XPO1.3	0	-0.695648170158744	0.524	0.824	0	ExE Mesoderm 1	XPO1
KDM1A.3	0	-0.698412343660986	0.381	0.759	0	ExE Mesoderm 1	KDM1A
SRSF1.3	0	-0.701485012555676	0.615	0.872	0	ExE Mesoderm 1	SRSF1
CSDE1.3	0	-0.701658450473231	0.824	0.956	0	ExE Mesoderm 1	CSDE1
ENSSSCG00000004963.3	0	-0.731743710297823	0.804	0.938	0	ExE Mesoderm 1	ENSSSCG00000004963
CHD7.3	0	-0.739663253486177	0.401	0.752	0	ExE Mesoderm 1	CHD7
ENSSSCG00000000697.3	0	-0.741337868209806	0.782	0.931	0	ExE Mesoderm 1	ENSSSCG00000000697
ENSSSCG00000028423.3	0	-0.742981303902104	0.653	0.896	0	ExE Mesoderm 1	ENSSSCG00000028423
ENSSSCG00000014031.3	0	-0.743601045134807	0.948	0.986	0	ExE Mesoderm 1	ENSSSCG00000014031
CECR2.3	0	-0.763302271926906	0.239	0.648	0	ExE Mesoderm 1	CECR2
FNBP1L.3	0	-0.764427346020281	0.358	0.742	0	ExE Mesoderm 1	FNBP1L
ENSSSCG00000014343.3	0	-0.764958842703459	0.848	0.965	0	ExE Mesoderm 1	ENSSSCG00000014343
LIN28A.3	0	-0.765961701700013	0.239	0.63	0	ExE Mesoderm 1	LIN28A
SFPQ.3	0	-0.770481820027197	0.924	0.983	0	ExE Mesoderm 1	SFPQ
HNRNPD.3	0	-0.774996209826526	0.868	0.967	0	ExE Mesoderm 1	HNRNPD
ENAH.2	0	-0.775998047482876	0.372	0.758	0	ExE Mesoderm 1	ENAH
GLUL.1	0	-0.783711737730546	0.652	0.891	0	ExE Mesoderm 1	GLUL
NSG1.4	0	-0.790685647514633	0.049	0.476	0	ExE Mesoderm 1	NSG1
HNRNPA3.3	0	-0.794332810159579	0.95	0.99	0	ExE Mesoderm 1	HNRNPA3
SRRM1.3	0	-0.806150860262521	0.791	0.953	0	ExE Mesoderm 1	SRRM1
CACHD1.5	0	-0.82293658006796	0.068	0.504	0	ExE Mesoderm 1	CACHD1
JARID2.2	0	-0.845881978206041	0.212	0.677	0	ExE Mesoderm 1	JARID2
SCD.1	0	-0.857254105770676	0.41	0.767	0	ExE Mesoderm 1	SCD
HMGCS1.2	0	-0.858030932862294	0.436	0.765	0	ExE Mesoderm 1	HMGCS1
PABPN1.3	0	-0.870175702009539	0.912	0.982	0	ExE Mesoderm 1	PABPN1
EIF3A.3	0	-0.872800853251871	0.798	0.945	0	ExE Mesoderm 1	EIF3A
SMARCC1.3	0	-0.876475725212697	0.429	0.802	0	ExE Mesoderm 1	SMARCC1
ANP32E.4	0	-0.879252633452033	0.821	0.949	0	ExE Mesoderm 1	ANP32E
CD24.2	0	-0.87968495017797	0.913	0.969	0	ExE Mesoderm 1	CD24
HMGCR.2	0	-0.899703239610339	0.403	0.775	0	ExE Mesoderm 1	HMGCR
IDI1.3	0	-0.908746395582137	0.723	0.917	0	ExE Mesoderm 1	IDI1
ENSSSCG00000000288.3	0	-0.952999135028211	0.99	0.999	0	ExE Mesoderm 1	ENSSSCG00000000288
FTL.1	0	-0.95443653565438	0.999	1	0	ExE Mesoderm 1	FTL
HNRNPU.4	0	-0.97018570077257	0.921	0.984	0	ExE Mesoderm 1	HNRNPU
CDH2.2	0	-0.980928789463443	0.049	0.513	0	ExE Mesoderm 1	CDH2
PABPC1.3	0	-0.983320531380734	0.666	0.907	0	ExE Mesoderm 1	PABPC1
ENSSSCG00000005656.4	0	-0.996810218140575	0.993	0.998	0	ExE Mesoderm 1	ENSSSCG00000005656
SNRPN.5	0	-1.03482261263811	0.664	0.879	0	ExE Mesoderm 1	SNRPN
ENSSSCG00000017934.5	0	-1.03659281275973	0.073	0.48	0	ExE Mesoderm 1	ENSSSCG00000017934
SLC7A8.5	0	-1.12646472997888	0.059	0.518	0	ExE Mesoderm 1	SLC7A8
EPCAM.5	0	-1.12770438859975	0.081	0.552	0	ExE Mesoderm 1	EPCAM
NASP.5	0	-1.34939208331652	0.97	0.991	0	ExE Mesoderm 1	NASP
SPINT2.5	0	-1.37087221384737	0.181	0.632	0	ExE Mesoderm 1	SPINT2
ENSSSCG00000001393.4	0	-1.44929856487333	0.251	0.655	0	ExE Mesoderm 1	ENSSSCG00000001393
ENSSSCG00000024911.5	0	-1.69157903760801	0.147	0.555	0	ExE Mesoderm 1	ENSSSCG00000024911
IGFBP2.4	0	-1.80282321384889	0.534	0.882	0	ExE Mesoderm 1	IGFBP2
CRABP2.4	0	-2.34043034424261	0.405	0.865	0	ExE Mesoderm 1	CRABP2
ENSSSCG00000033497.2	1.13882328997378e-307	-0.747137665107978	0.436	0.763	2.21421412269603e-303	ExE Mesoderm 1	ENSSSCG00000033497
HTRA1	1.00923326149462e-305	0.442628970944172	0.426	0.162	1.96225223032399e-301	ExE Mesoderm 1	HTRA1
LAPTM4B.3	1.68071293768421e-305	-0.727429968750534	0.572	0.828	3.26781016473941e-301	ExE Mesoderm 1	LAPTM4B
SEMA3D	2.12954095689327e-305	0.368713143088484	0.362	0.116	4.14046648248758e-301	ExE Mesoderm 1	SEMA3D
NR6A1.3	3.95293059831269e-305	-0.757922382787053	0.306	0.675	7.68568296229937e-301	ExE Mesoderm 1	NR6A1
HNRNPK.1	5.41633894368412e-305	-0.481783486547122	0.97	0.993	1.0530987808205e-300	ExE Mesoderm 1	HNRNPK
HNRNPM.2	7.8837528648418e-305	-0.518688956972877	0.976	0.993	1.53283806951119e-300	ExE Mesoderm 1	HNRNPM
SPARC.3	1.56926779383368e-304	0.59371590182338	0.737	0.472	3.05112737155082e-300	ExE Mesoderm 1	SPARC
BNC1	1.30513739207415e-300	0.29728221792672	0.274	0.073	2.53757863140977e-296	ExE Mesoderm 1	BNC1
KHSRP.2	6.87184222301515e-300	-0.645142743199353	0.427	0.758	1.33609228342084e-295	ExE Mesoderm 1	KHSRP
NCL.3	2.38925158622607e-298	-0.795204841802477	0.96	0.986	4.64542185909936e-294	ExE Mesoderm 1	NCL
MAP4K4.3	3.14311979886737e-297	-0.710945122087982	0.555	0.822	6.11116782493782e-293	ExE Mesoderm 1	MAP4K4
PHB	3.23961096087036e-297	0.492111709669307	0.988	0.971	6.29877559122025e-293	ExE Mesoderm 1	PHB
TNNT1.5	7.4432469601956e-297	-1.02427084088882	0.149	0.533	1.44719050647083e-292	ExE Mesoderm 1	TNNT1
BMP4.4	3.63349096797521e-296	0.621176396724555	0.836	0.509	7.06459648903421e-292	ExE Mesoderm 1	BMP4
LOXL2.2	1.33478702293743e-295	0.60650314855468	0.69	0.411	2.59522640869725e-291	ExE Mesoderm 1	LOXL2
JCAD.4	1.94825714005479e-292	0.514513900082312	0.569	0.265	3.78799635740853e-288	ExE Mesoderm 1	JCAD
EIF4EBP1.3	2.23026132201288e-292	0.630986631149236	0.821	0.671	4.33629708838964e-288	ExE Mesoderm 1	EIF4EBP1
SOX11.3	2.05732461785948e-291	-0.566802773147242	0.023	0.407	4.00005625450418e-287	ExE Mesoderm 1	SOX11
SBK1.4	6.30966266073055e-291	-0.609575630401064	0.054	0.441	1.22678771112584e-286	ExE Mesoderm 1	SBK1
CYB5A.2	4.61739320096691e-290	0.569097914795053	0.923	0.821	8.97759760063996e-286	ExE Mesoderm 1	CYB5A
PID1	6.71186803481401e-290	0.286081112491051	0.259	0.068	1.30498850200889e-285	ExE Mesoderm 1	PID1
ENSSSCG00000031381.2	2.30501983513181e-289	0.589835117827189	0.885	0.782	4.48165006544678e-285	ExE Mesoderm 1	ENSSSCG00000031381
DYNLL1	7.85405834271743e-288	0.50413511252944	0.996	0.988	1.52706456357455e-283	ExE Mesoderm 1	DYNLL1
ANXA6.1	4.28672812439479e-287	0.595599598139489	0.842	0.7	8.33468549226079e-283	ExE Mesoderm 1	ANXA6
SUPT16H.3	5.04879103733366e-286	-0.649167731028256	0.713	0.893	9.81636441388784e-282	ExE Mesoderm 1	SUPT16H
ENSSSCG00000032702.4	1.09798038004409e-285	-0.663900101962361	0.318	0.686	2.13480325291972e-281	ExE Mesoderm 1	ENSSSCG00000032702
F11R.5	3.53647833447591e-285	-0.609736835631067	0.078	0.461	6.87597482572151e-281	ExE Mesoderm 1	F11R
ACTG1	4.38548545367663e-285	0.328515214117043	1	1	8.52669936758347e-281	ExE Mesoderm 1	ACTG1
PAICS.3	4.21834694234591e-284	-0.584479888509577	0.825	0.935	8.20173196000315e-280	ExE Mesoderm 1	PAICS
ENSSSCG00000035836.1	2.66010532013174e-283	-0.532780462515095	0.976	0.992	5.17204277393215e-279	ExE Mesoderm 1	ENSSSCG00000035836
KDM5B.2	8.37099024547965e-283	-0.649797922906518	0.461	0.774	1.62757163342861e-278	ExE Mesoderm 1	KDM5B
PTP4A2.2	1.37108581769127e-282	-0.61155129911037	0.608	0.85	2.66580215533713e-278	ExE Mesoderm 1	PTP4A2
NME1.2	2.25200410434556e-282	0.552061692203165	0.923	0.834	4.37857158007907e-278	ExE Mesoderm 1	NME1
APOE.4	2.51462213509275e-282	0.515231708424891	0.982	0.948	4.88917981726082e-278	ExE Mesoderm 1	APOE
DEK.2	1.11473522301203e-281	-0.587247620229567	0.92	0.975	2.16737969410229e-277	ExE Mesoderm 1	DEK
CAPRIN1.3	1.35989129099517e-281	-0.595264167863257	0.799	0.937	2.6440366370819e-277	ExE Mesoderm 1	CAPRIN1
SMARCA4.2	1.52724780083843e-280	-0.612764161540538	0.625	0.86	2.96942789917017e-276	ExE Mesoderm 1	SMARCA4
KDELR3	2.65456449687761e-280	0.435727457158175	0.413	0.161	5.16126975127914e-276	ExE Mesoderm 1	KDELR3
TPM3.3	1.85151414598244e-278	-0.467291359681729	0.993	0.997	3.59989895403366e-274	ExE Mesoderm 1	TPM3
KPNB1.3	1.33154951209644e-276	-0.569320882176676	0.924	0.969	2.58893171636912e-272	ExE Mesoderm 1	KPNB1
NONO.2	7.77246344043657e-276	-0.560383196123057	0.79	0.93	1.51120006672408e-271	ExE Mesoderm 1	NONO
SLC2A5.4	1.62926627889559e-274	-0.709696936456409	0.103	0.473	3.16778242605669e-270	ExE Mesoderm 1	SLC2A5
H3-3A.3	1.2669064162336e-273	-0.676588025799291	0.808	0.931	2.46324614508298e-269	ExE Mesoderm 1	H3-3A
ENSSSCG00000007203.1	1.93124585439064e-273	-0.560020969517588	0.731	0.914	3.75492131469172e-269	ExE Mesoderm 1	ENSSSCG00000007203
ARGLU1.2	5.17787097214658e-273	-0.581214583048923	0.817	0.941	1.00673345311446e-268	ExE Mesoderm 1	ARGLU1
ENSSSCG00000030300.5	6.40803204009964e-272	-2.08516757852178	0.271	0.6	1.24591366955657e-267	ExE Mesoderm 1	ENSSSCG00000030300
PNISR.2	8.40132469782144e-272	-0.628560204095275	0.587	0.846	1.63346956099742e-267	ExE Mesoderm 1	PNISR
MANF.3	6.37418296003881e-270	0.54533528070075	0.972	0.922	1.23933239292035e-265	ExE Mesoderm 1	MANF
HNRNPH3.3	1.20071117408885e-269	-0.555679296027797	0.846	0.952	2.33454273578095e-265	ExE Mesoderm 1	HNRNPH3
CDH1.5	2.67238825320594e-269	-0.795076679047091	0.029	0.389	5.1959244807083e-265	ExE Mesoderm 1	CDH1
TLE5.1	7.10837398153968e-268	0.592556156541429	0.742	0.55	1.38208115323076e-263	ExE Mesoderm 1	TLE5
SERF2	1.03550410604549e-266	0.31327193517505	1	1	2.01333063338425e-262	ExE Mesoderm 1	SERF2
MAT2A.2	9.47479076311959e-266	-0.624892879374058	0.492	0.784	1.84218356807334e-261	ExE Mesoderm 1	MAT2A
AK4.2	9.48531720594951e-266	-0.672050128837663	0.118	0.49	1.84423022435276e-261	ExE Mesoderm 1	AK4
TSPAN13.2	3.98630947237032e-265	-0.616850983602078	0.072	0.434	7.75058150712962e-261	ExE Mesoderm 1	TSPAN13
DHX9.3	3.48461608955793e-264	-0.558219831806516	0.853	0.955	6.77513906292749e-260	ExE Mesoderm 1	DHX9
SMARCA5.3	6.9809071276758e-264	-0.620413475700663	0.688	0.883	1.35729777283401e-259	ExE Mesoderm 1	SMARCA5
DDX17.2	9.08312725052028e-264	-0.537172429410167	0.864	0.963	1.76603243131866e-259	ExE Mesoderm 1	DDX17
FABP3.4	2.54296449390289e-263	0.508016544036483	0.988	0.941	4.9442858654954e-259	ExE Mesoderm 1	FABP3
THRAP3.3	1.39230765667997e-262	-0.552330160843019	0.824	0.938	2.70706377688286e-258	ExE Mesoderm 1	THRAP3
MFAP2.2	2.10462614783659e-260	-0.550662387918593	0.105	0.467	4.09202461923868e-256	ExE Mesoderm 1	MFAP2
AP1S2.2	3.4131971720684e-260	-0.774234931299394	0.534	0.787	6.63627926165259e-256	ExE Mesoderm 1	AP1S2
GADD45B	3.64859690573974e-260	0.48914494434322	0.333	0.114	7.09396696382978e-256	ExE Mesoderm 1	GADD45B
COL5A1.2	7.61115938379657e-260	0.581202444710468	0.605	0.336	1.47983771899157e-255	ExE Mesoderm 1	COL5A1
RACK1	8.83861841851038e-260	0.271667051351904	1	1	1.71849257911097e-255	ExE Mesoderm 1	RACK1
SSR2	1.06692727272737e-258	0.371211713642765	0.997	0.994	2.07442669636382e-254	ExE Mesoderm 1	SSR2
MACROH2A2.2	1.1012804002431e-258	-0.721770742687044	0.538	0.794	2.14121948219267e-254	ExE Mesoderm 1	MACROH2A2
ENSSSCG00000001341	1.7326801960729e-258	0.532485253236444	0.519	0.263	3.36885010522454e-254	ExE Mesoderm 1	ENSSSCG00000001341
ENSSSCG00000040056.2	4.36029929276217e-258	-0.658479348198064	0.348	0.688	8.47772991491749e-254	ExE Mesoderm 1	ENSSSCG00000040056
TCERG1.2	1.92368457101184e-256	-0.595367575496973	0.505	0.782	3.74021991141832e-252	ExE Mesoderm 1	TCERG1
ODC1.3	6.38689362434557e-256	-0.622745472110914	0.773	0.92	1.24180372738151e-251	ExE Mesoderm 1	ODC1
PTP4A1.2	7.71304553170806e-255	-0.598979570617334	0.414	0.726	1.49964744273e-250	ExE Mesoderm 1	PTP4A1
AP2S1.2	7.55679060666328e-252	0.490548268137689	0.959	0.916	1.46926679765354e-247	ExE Mesoderm 1	AP2S1
ENSSSCG00000016548.4	8.14847719434465e-252	0.52360299926241	0.904	0.654	1.58430842089643e-247	ExE Mesoderm 1	ENSSSCG00000016548
ENSSSCG00000005247.4	1.71513516492724e-251	-0.568953336824949	0.136	0.498	3.33473730116803e-247	ExE Mesoderm 1	ENSSSCG00000005247
ELOVL6.1	7.7619983474715e-251	-0.641206474521412	0.523	0.796	1.50916533869888e-246	ExE Mesoderm 1	ELOVL6
APLP2.3	1.51125708036893e-250	-0.615694405956035	0.33	0.674	2.93833714136131e-246	ExE Mesoderm 1	APLP2
DOK4.4	3.31151448532505e-250	0.50880544888941	0.655	0.377	6.4385776138175e-246	ExE Mesoderm 1	DOK4
COX4I1.2	5.83470787326755e-249	0.356010581648258	1	0.999	1.13444225179941e-244	ExE Mesoderm 1	COX4I1
ENSSSCG00000012049	7.6796156873935e-249	0.263581282228424	0.254	0.072	1.49314767809992e-244	ExE Mesoderm 1	ENSSSCG00000012049
ENSSSCG00000034474	7.41965816740449e-247	0.303921052866092	0.287	0.089	1.44260413748846e-242	ExE Mesoderm 1	ENSSSCG00000034474
ENSSSCG00000012119.3	1.541852940911e-246	-0.857113357096925	1	0.995	2.99782467301325e-242	ExE Mesoderm 1	ENSSSCG00000012119
TIA1.2	1.2196055595105e-245	-0.570773490503039	0.409	0.729	2.37127908935627e-241	ExE Mesoderm 1	TIA1
ZC3H13.2	2.81638224185047e-245	-0.584069368532703	0.342	0.673	5.47589199282987e-241	ExE Mesoderm 1	ZC3H13
PNN.3	3.33880674645577e-245	-0.560188508969017	0.835	0.943	6.49164195713395e-241	ExE Mesoderm 1	PNN
CBX3.1	4.64786767953914e-244	-0.539381209895034	0.738	0.907	9.03684912932795e-240	ExE Mesoderm 1	CBX3
ND6	2.2581097147302e-243	-0.678493294595756	0.289	0.637	4.39044271834994e-239	ExE Mesoderm 1	ND6
ENSSSCG00000040854.4	9.65407712986879e-243	0.543582636340197	0.878	0.77	1.87704221636039e-238	ExE Mesoderm 1	ENSSSCG00000040854
TOP2B.3	1.60810071221373e-242	-0.625326733353533	0.498	0.779	3.12663021475716e-238	ExE Mesoderm 1	TOP2B
SMS.3	5.05676601365731e-242	-0.558112098880351	0.574	0.825	9.83187016035391e-238	ExE Mesoderm 1	SMS
CDC42EP5	4.25928028114929e-241	0.602053678179656	0.777	0.596	8.28131865063857e-237	ExE Mesoderm 1	CDC42EP5
TFDP2.3	1.03360062604805e-240	-0.637097405045637	0.253	0.591	2.00962969722522e-236	ExE Mesoderm 1	TFDP2
ENSSSCG00000003691.2	1.4221298525398e-239	0.437232773458443	0.985	0.971	2.76504707229313e-235	ExE Mesoderm 1	ENSSSCG00000003691
ENO1.2	1.87727809009962e-239	-0.573390556915385	0.998	0.999	3.64999179058068e-235	ExE Mesoderm 1	ENO1
PTGES3.2	9.44839215980712e-239	-0.489184287707821	0.891	0.968	1.8370508876313e-234	ExE Mesoderm 1	PTGES3
ENSSSCG00000016186	1.33132310706226e-238	0.448465301981248	0.471	0.225	2.58849151706116e-234	ExE Mesoderm 1	ENSSSCG00000016186
ASAP2.3	1.39684411449504e-238	-0.458714481481308	0.096	0.452	2.71588401181272e-234	ExE Mesoderm 1	ASAP2
HNRNPR.1	1.67660783734526e-238	-0.525936917033369	0.753	0.917	3.25982861815039e-234	ExE Mesoderm 1	HNRNPR
ENSSSCG00000004294.2	4.4329342033617e-238	-0.526138039058065	0.823	0.932	8.61895397159614e-234	ExE Mesoderm 1	ENSSSCG00000004294
LGI3.1	1.3281109678396e-236	0.369443272617061	0.378	0.147	2.58224615477053e-232	ExE Mesoderm 1	LGI3
BRD7	1.05990425197455e-233	-0.526252516163116	0.577	0.83	2.06077183711413e-229	ExE Mesoderm 1	BRD7
EEF2	1.84429525518979e-233	-0.407919689462666	0.988	0.998	3.58586326466551e-229	ExE Mesoderm 1	EEF2
HSPA4.3	5.04408096895677e-233	-0.551074271494493	0.713	0.883	9.80720662794265e-229	ExE Mesoderm 1	HSPA4
ACIN1.3	5.35612386364522e-233	-0.556885015739612	0.531	0.791	1.04139116280854e-228	ExE Mesoderm 1	ACIN1
SFRP1.4	2.93891962323836e-232	-1.28025322031842	0.368	0.64	5.71414142346233e-228	ExE Mesoderm 1	SFRP1
ILK	3.43388669670658e-231	0.537478419345119	0.828	0.729	6.6765059044066e-227	ExE Mesoderm 1	ILK
SON.2	1.14000927114834e-229	-0.466455448582582	0.897	0.969	2.21652002589372e-225	ExE Mesoderm 1	SON
SLC10A3.2	1.30755296537356e-229	0.49825930486369	0.919	0.853	2.54227523057581e-225	ExE Mesoderm 1	SLC10A3
SNRNP200.3	2.16888548240592e-229	-0.566823763722426	0.644	0.857	4.21696404344183e-225	ExE Mesoderm 1	SNRNP200
DDX6.2	2.64587101392488e-229	-0.541083432687362	0.482	0.764	5.14436701237414e-225	ExE Mesoderm 1	DDX6
TET1.2	5.06735650011337e-229	-0.546392961974568	0.212	0.563	9.85246124317043e-225	ExE Mesoderm 1	TET1
ENSSSCG00000033262.2	6.43736554765279e-229	0.279292336054958	1	1	1.25161698343013e-224	ExE Mesoderm 1	ENSSSCG00000033262
CORO1B.2	8.31739876253474e-228	0.541949690400529	0.699	0.512	1.61715184139963e-223	ExE Mesoderm 1	CORO1B
RCC2.3	1.96013317497626e-227	-0.548499807495826	0.607	0.834	3.81108693210634e-223	ExE Mesoderm 1	RCC2
RHOD.2	8.26591362341285e-227	0.558195706196057	0.64	0.411	1.60714158580016e-222	ExE Mesoderm 1	RHOD
ARHGDIA.2	1.71998477313156e-226	0.469026508714514	0.975	0.948	3.3441663943997e-222	ExE Mesoderm 1	ARHGDIA
KRTCAP2	5.51959261085755e-226	0.433653589028251	0.969	0.938	1.07317439132903e-221	ExE Mesoderm 1	KRTCAP2
ENSSSCG00000009851	2.22087525992558e-225	-0.431755969795788	0.978	0.991	4.31804776787331e-221	ExE Mesoderm 1	ENSSSCG00000009851
PSPC1.2	2.53700092069367e-225	-0.539135917901338	0.43	0.736	4.93269089010471e-221	ExE Mesoderm 1	PSPC1
BEX4.5	1.63733243096957e-224	-0.76204131002411	0.529	0.77	3.18346544553414e-220	ExE Mesoderm 1	BEX4
ADI1.1	3.17012998392275e-224	0.524804996327685	0.841	0.719	6.16368372774100e-220	ExE Mesoderm 1	ADI1
SALL1.1	6.42051169290073e-224	-0.479322340985293	0.114	0.456	1.24834008845069e-219	ExE Mesoderm 1	SALL1
AGO1.3	1.43003879319488e-223	-0.527849197593001	0.277	0.617	2.78042442560881e-219	ExE Mesoderm 1	AGO1
VEGFA	2.81506758942373e-223	0.476838662263192	0.427	0.191	5.47333591411655e-219	ExE Mesoderm 1	VEGFA
PPP4R3A.2	2.99422013830553e-223	-0.510658181066289	0.278	0.616	5.82166221490744e-219	ExE Mesoderm 1	PPP4R3A
CTBP2.3	6.19416721769819e-223	-0.528157716454471	0.264	0.594	1.20433193213706e-218	ExE Mesoderm 1	CTBP2
TALDO1.1	7.54444341062842e-222	0.390933810355094	0.997	0.99	1.46686613232848e-217	ExE Mesoderm 1	TALDO1
ZNF106.1	6.98113644905492e-221	-0.526439965030412	0.454	0.753	1.35734235978975e-216	ExE Mesoderm 1	ZNF106
CKB.4	1.63562184715345e-220	-0.879484555443589	0.883	0.949	3.18013955742045e-216	ExE Mesoderm 1	CKB
FERMT1.2	1.81151635441428e-220	0.548427784373564	0.707	0.492	3.52213124788768e-216	ExE Mesoderm 1	FERMT1
ND3.2	3.03415383809155e-220	-0.794739018297989	0.842	0.952	5.89930530740141e-216	ExE Mesoderm 1	ND3
SHAS2.4	2.4284332807798e-219	-0.57212120620467	0.028	0.343	4.72160282782017e-215	ExE Mesoderm 1	SHAS2
VASN.1	2.45947763690562e-219	0.442776318329811	0.489	0.246	4.7819623694356e-215	ExE Mesoderm 1	VASN
MAB21L2	2.80418696795271e-219	0.274233756501145	0.318	0.111	5.45218072179045e-215	ExE Mesoderm 1	MAB21L2
ATRX.3	4.69875691465096e-219	-0.598056197099026	0.56	0.809	9.13579306915587e-215	ExE Mesoderm 1	ATRX
ENSSSCG00000039544	1.06284194188528e-216	-0.35316762573088	1	1	2.06648358760756e-212	ExE Mesoderm 1	ENSSSCG00000039544
BCAT1.5	7.09287849254396e-216	-0.703042619898234	0.191	0.508	1.37906836530532e-211	ExE Mesoderm 1	BCAT1
SYNE2.2	8.89957566810375e-216	-0.647219914828093	0.319	0.634	1.73034449714941e-211	ExE Mesoderm 1	SYNE2
DDX24.3	1.02394416620753e-215	-0.516344401711066	0.626	0.846	1.9908546423573e-211	ExE Mesoderm 1	DDX24
U2SURP.2	4.66481612628624e-215	-0.527772261539296	0.602	0.826	9.06980199433833e-211	ExE Mesoderm 1	U2SURP
EIF1.1	5.15259987747909e-214	0.298485318008442	1	0.999	1.00181999417826e-209	ExE Mesoderm 1	EIF1
ENSSSCG00000008892.2	9.07097909991787e-214	-0.440816947581475	0.11	0.441	1.76367046639703e-209	ExE Mesoderm 1	ENSSSCG00000008892
KIF21A.2	1.67086575495456e-213	-0.462187547074272	0.078	0.401	3.24866428735815e-209	ExE Mesoderm 1	KIF21A
ENSSSCG00000007692.2	3.57622934184162e-213	-0.515126752702892	0.621	0.842	6.95326270934267e-209	ExE Mesoderm 1	ENSSSCG00000007692
SRSF3	5.41231719166524e-212	-0.410232211877641	0.987	0.993	1.05231683157547e-207	ExE Mesoderm 1	SRSF3
LSM14A.3	1.67171472293786e-211	-0.502051182908899	0.425	0.723	3.25031493580808e-207	ExE Mesoderm 1	LSM14A
TBC1D1.3	2.62186806793254e-211	-0.568474420554002	0.318	0.635	5.09769808448124e-207	ExE Mesoderm 1	TBC1D1
PLPPR3.1	2.80761247965505e-211	-0.433585508141031	0.099	0.424	5.45884094419332e-207	ExE Mesoderm 1	PLPPR3
PSIP1.4	2.81417862089229e-211	-0.738510497961733	0.781	0.898	5.47160749260087e-207	ExE Mesoderm 1	PSIP1
ARL4A.5	2.14275241177087e-210	-0.619676553611111	0.06	0.372	4.16615351420609e-206	ExE Mesoderm 1	ARL4A
ENSSSCG00000035293.4	6.53109884668318e-210	0.540273808585682	0.361	0.146	1.26984154876061e-205	ExE Mesoderm 1	ENSSSCG00000035293
ABHD17C.4	1.8547286124162e-209	-0.434623184666058	0.038	0.346	3.60614884112082e-205	ExE Mesoderm 1	ABHD17C
THUMPD1.2	4.31066928210296e-209	-0.497495809731266	0.557	0.803	8.38123428519279e-205	ExE Mesoderm 1	THUMPD1
SELENOW	1.91629742236355e-207	0.474123953130242	0.921	0.874	3.72585707830145e-203	ExE Mesoderm 1	SELENOW
ENSSSCG00000032073.2	2.35877057419595e-207	0.483704276133766	0.875	0.795	4.58615762740919e-203	ExE Mesoderm 1	ENSSSCG00000032073
MEX3D.1	2.63273605240438e-207	-0.485826345128989	0.373	0.685	5.11882870668984e-203	ExE Mesoderm 1	MEX3D
PSMB1	7.06350611510951e-207	0.3997636024652	0.988	0.969	1.37335749396074e-202	ExE Mesoderm 1	PSMB1
PRTG.4	1.02656763906286e-206	-0.808905482418362	0.469	0.71	1.99595546062991e-202	ExE Mesoderm 1	PRTG
AASDHPPT.1	1.43678133547175e-206	-0.50125842004609	0.476	0.761	2.79353395055771e-202	ExE Mesoderm 1	AASDHPPT
SSR4.2	5.34579632742237e-206	0.271146848550893	1	0.999	1.03938317994073e-201	ExE Mesoderm 1	SSR4
ND2.3	4.06107447966361e-205	-0.995171989114704	0.876	0.959	7.89594711080996e-201	ExE Mesoderm 1	ND2
ENSSSCG00000035908.1	4.34320164921714e-205	-0.530365630624294	0.688	0.867	8.44448696657288e-201	ExE Mesoderm 1	ENSSSCG00000035908
XPO5.2	5.65030484536594e-205	-0.507059891748731	0.695	0.872	1.0985887710845e-200	ExE Mesoderm 1	XPO5
MSI2.1	1.18386568085554e-204	-0.431866409353941	0.104	0.426	2.30179004328742e-200	ExE Mesoderm 1	MSI2
MORF4L1.2	1.72241557056888e-204	-0.494609768660726	0.695	0.881	3.34889259385708e-200	ExE Mesoderm 1	MORF4L1
ACSL4.3	1.79434783100866e-204	-0.445155081079092	0.016	0.313	3.48875048783014e-200	ExE Mesoderm 1	ACSL4
MT1A.4	7.27136149384755e-204	-2.12262702459385	0.188	0.486	1.41377081524878e-199	ExE Mesoderm 1	MT1A
LARP1.1	2.95308799331192e-203	-0.499845075264157	0.494	0.758	5.74168898539636e-199	ExE Mesoderm 1	LARP1
TSPAN4	5.30274436916604e-203	0.458214414099626	0.455	0.236	1.03101258769695e-198	ExE Mesoderm 1	TSPAN4
NES.1	1.98518470208578e-202	-0.565890577504415	0.125	0.441	3.85979461626538e-198	ExE Mesoderm 1	NES
UBB	5.52872314905578e-202	0.289028046041251	1	0.999	1.07494964187092e-197	ExE Mesoderm 1	UBB
SLIT2.5	6.50990739922464e-202	0.373608186631866	0.538	0.267	1.26572129563125e-197	ExE Mesoderm 1	SLIT2
MACF1.2	1.50497156815092e-201	-0.492678449029502	0.214	0.549	2.92611621995582e-197	ExE Mesoderm 1	MACF1
CD9.5	3.57872479206368e-201	-0.838922893941818	0.116	0.418	6.95811461320942e-197	ExE Mesoderm 1	CD9
RBMX.2	5.83334924546771e-201	-0.463624510371898	0.848	0.946	1.13417809379629e-196	ExE Mesoderm 1	RBMX
ACTR2.2	1.42346104294732e-200	-0.506061771260981	0.436	0.724	2.76763530580247e-196	ExE Mesoderm 1	ACTR2
RCOR2	1.57215659854231e-200	-0.422565009419131	0.127	0.448	3.05674407454581e-196	ExE Mesoderm 1	RCOR2
PHF3.3	1.97954517797601e-200	-0.52997652383565	0.509	0.767	3.84882968953875e-196	ExE Mesoderm 1	PHF3
SMARCD1.2	4.38058732004749e-200	-0.488169582476418	0.359	0.674	8.51717592636834e-196	ExE Mesoderm 1	SMARCD1
RBM25.2	5.47205785893595e-200	-0.504642497645496	0.63	0.837	1.06393220951292e-195	ExE Mesoderm 1	RBM25
WAPL.3	2.05030794382567e-199	-0.512232819839725	0.432	0.721	3.98641373518025e-195	ExE Mesoderm 1	WAPL
PCM1.3	2.36424657082158e-199	-0.538157018449101	0.499	0.769	4.5968046076484e-195	ExE Mesoderm 1	PCM1
CSTB.2	3.8438257739551e-199	0.268322524774501	0.973	0.943	7.4735504523009e-195	ExE Mesoderm 1	CSTB
GJC1.3	2.45674123469731e-198	-0.555669539298399	0.362	0.649	4.77664198262199e-194	ExE Mesoderm 1	GJC1
ETS1.1	5.74896942257381e-198	0.391942697204987	0.484	0.24	1.11777212483103e-193	ExE Mesoderm 1	ETS1
DDIT4.1	5.79056795596269e-198	-0.703759404747369	0.432	0.739	1.12586012767783e-193	ExE Mesoderm 1	DDIT4
MDFI.2	1.05388246583736e-197	-0.510094822133404	0.215	0.534	2.04906367832758e-193	ExE Mesoderm 1	MDFI
ENSSSCG00000010771.5	3.63451566272272e-197	-0.708966109371057	0.036	0.327	7.06658880303178e-193	ExE Mesoderm 1	ENSSSCG00000010771
KIF5C.2	6.66002499412171e-197	-0.569702032943021	0.536	0.762	1.29490865960708e-192	ExE Mesoderm 1	KIF5C
KDELR2.2	1.28651818833783e-196	0.491743548147668	0.833	0.743	2.50137731358525e-192	ExE Mesoderm 1	KDELR2
EIF5B.3	1.58505818467394e-196	-0.479530837722019	0.746	0.903	3.08182862846153e-192	ExE Mesoderm 1	EIF5B
SPOCK3.4	1.72161146927136e-196	-0.458237937419236	0.02	0.309	3.3473291797043e-192	ExE Mesoderm 1	SPOCK3
HINT1.3	1.85025833324648e-196	0.3101402930429	1	0.996	3.59745727733114e-192	ExE Mesoderm 1	HINT1
CD151	2.26185910307558e-196	0.514268474206206	0.607	0.41	4.39773265410984e-192	ExE Mesoderm 1	CD151
ENSSSCG00000038947.2	4.10807907121262e-196	-0.403094670359354	0.917	0.972	7.9873381381587e-192	ExE Mesoderm 1	ENSSSCG00000038947
CBX2.2	8.33407755373089e-196	-0.391259588083083	0.091	0.403	1.6203946987719e-191	ExE Mesoderm 1	CBX2
GDF1.5	3.60527574820939e-195	-0.768768357776823	0.09	0.391	7.00973763724352e-191	ExE Mesoderm 1	GDF1
FKBP7	5.95958153880549e-195	0.40810870400595	0.412	0.198	1.15872143858995e-190	ExE Mesoderm 1	FKBP7
SEPTIN7	6.75290001527027e-195	0.439964045826676	0.973	0.943	1.312966349969e-190	ExE Mesoderm 1	SEPTIN7
RBM26.2	1.00507579687813e-194	-0.461021441168967	0.321	0.635	1.95416887187015e-190	ExE Mesoderm 1	RBM26
ZIC2.2	1.17881853630401e-194	-0.546777202277318	0.073	0.373	2.29197688013588e-190	ExE Mesoderm 1	ZIC2
HNRNPA0	2.98931158657987e-194	-0.481235909608886	0.729	0.893	5.81211851778724e-190	ExE Mesoderm 1	HNRNPA0
PPAT	3.86991436321124e-194	-0.426193261687601	0.226	0.551	7.52427449639161e-190	ExE Mesoderm 1	PPAT
CAV2	9.0718525778684e-194	0.284886944827523	0.245	0.081	1.76384029671495e-189	ExE Mesoderm 1	CAV2
CAPNS1.2	7.64809454406408e-193	0.488913079379095	0.784	0.668	1.48701902220238e-188	ExE Mesoderm 1	CAPNS1
BPTF.2	6.6007229313706e-192	-0.526159368241889	0.546	0.79	1.28337855954639e-187	ExE Mesoderm 1	BPTF
SLC16A1.3	8.87851610035073e-192	-0.63723916677166	0.512	0.751	1.72624988539119e-187	ExE Mesoderm 1	SLC16A1
PPIG	1.39909530456003e-191	-0.483738777671055	0.661	0.854	2.72026100065607e-187	ExE Mesoderm 1	PPIG
TJP1.4	1.44144782963422e-191	-0.521524836973245	0.395	0.691	2.80260701515781e-187	ExE Mesoderm 1	TJP1
TUBB4B.3	1.58003582064468e-191	0.462000029089552	0.974	0.946	3.07206364607946e-187	ExE Mesoderm 1	TUBB4B
SCG5.1	1.63700985348047e-191	-0.441565668896638	0.069	0.365	3.18283825812208e-187	ExE Mesoderm 1	SCG5
OLFML3.1	2.34517402148777e-191	0.423987740230406	0.498	0.269	4.55972184997868e-187	ExE Mesoderm 1	OLFML3
CBX1.2	5.69782976878468e-191	-0.46512208186616	0.336	0.647	1.10782904194481e-186	ExE Mesoderm 1	CBX1
SRPK1.1	9.1680212032697e-191	-0.466119879191975	0.739	0.897	1.78253836255173e-186	ExE Mesoderm 1	SRPK1
SEMA6A.4	1.14168441434196e-190	-0.491821514479427	0.038	0.326	2.21977700680506e-186	ExE Mesoderm 1	SEMA6A
ADGRA3.2	4.77260449636033e-190	-0.432467920922962	0.142	0.456	9.27937492227339e-186	ExE Mesoderm 1	ADGRA3
ENSSSCG00000002639.4	2.568090972054e-189	-0.915164466800032	0.116	0.407	4.99313927696459e-185	ExE Mesoderm 1	ENSSSCG00000002639
GCSH.3	4.86689583636905e-189	-0.559668131391187	0.914	0.967	9.46270557465234e-185	ExE Mesoderm 1	GCSH
MTF2.2	5.15119605046075e-188	-0.471141043212154	0.409	0.696	1.00154704809108e-183	ExE Mesoderm 1	MTF2
SRSF6.2	1.26139478386387e-187	-0.485317644988166	0.576	0.81	2.45252987826653e-183	ExE Mesoderm 1	SRSF6
GLUD1.3	1.49352956325486e-187	-0.856960354543508	0.518	0.759	2.90386952983642e-183	ExE Mesoderm 1	GLUD1
SRSF11	3.43398419586065e-187	-0.457718411013414	0.744	0.901	6.67669547201186e-183	ExE Mesoderm 1	SRSF11
PTPN11.1	1.03073818201861e-186	-0.45693358792219	0.417	0.713	2.00406424729878e-182	ExE Mesoderm 1	PTPN11
CLDN6.5	4.65455868641473e-186	-0.776527953449355	0.755	0.878	9.04985845399615e-182	ExE Mesoderm 1	CLDN6
MYO1B	6.57374951680652e-186	-0.382091478099009	0.135	0.453	1.27813411855269e-181	ExE Mesoderm 1	MYO1B
ENSSSCG00000000274.2	8.06096387004095e-185	-0.507659315751841	0.745	0.894	1.56729320525206e-180	ExE Mesoderm 1	ENSSSCG00000000274
ATP5IF1	8.18800239408064e-185	0.332509354130712	0.995	0.986	1.5919933054811e-180	ExE Mesoderm 1	ATP5IF1
PTGIS.3	9.13834061673551e-185	-0.36500770852172	0.037	0.323	1.77676756611188e-180	ExE Mesoderm 1	PTGIS
CDC42EP1	3.70110517894835e-184	0.279589877810522	0.288	0.109	7.19605879942927e-180	ExE Mesoderm 1	CDC42EP1
KHDRBS1.2	6.24358785209167e-184	-0.487424212116099	0.462	0.75	1.21394078608218e-179	ExE Mesoderm 1	KHDRBS1
ATIC.2	7.76289608627678e-184	-0.468504293860656	0.512	0.77	1.50933988605479e-179	ExE Mesoderm 1	ATIC
YTHDC1.3	8.3607924957686e-184	-0.481499756193305	0.52	0.776	1.62558888495229e-179	ExE Mesoderm 1	YTHDC1
ESRP1.5	2.94627579553762e-183	-0.412747210422029	0.026	0.303	5.72844402926379e-179	ExE Mesoderm 1	ESRP1
RIF1.2	3.42387220390301e-183	-0.438133157313116	0.21	0.524	6.65703472604861e-179	ExE Mesoderm 1	RIF1
GADD45G.4	4.00512648145362e-183	0.66107017883185	0.551	0.324	7.78716741789028e-179	ExE Mesoderm 1	GADD45G
MAP1A	1.02458517915178e-182	0.416625292386569	0.549	0.315	1.99210096382481e-178	ExE Mesoderm 1	MAP1A
DNAJB6.3	1.5637413139057e-182	-0.53921526353656	0.773	0.907	3.04038223662684e-178	ExE Mesoderm 1	DNAJB6
FGFR1.2	2.54627576354011e-182	-0.529389450186758	0.367	0.657	4.95072396705103e-178	ExE Mesoderm 1	FGFR1
STRBP.2	3.38355407825069e-182	-0.422839227495591	0.242	0.558	6.57864419434282e-178	ExE Mesoderm 1	STRBP
ROBO1.2	6.7310332167548e-182	-0.401083759296696	0.035	0.316	1.30871478833363e-177	ExE Mesoderm 1	ROBO1
BMP5.1	1.11014045633057e-181	0.30787767541696	0.384	0.169	2.15844608924354e-177	ExE Mesoderm 1	BMP5
BRD4.2	7.82185798883523e-181	-0.462375953309787	0.499	0.759	1.52080384876923e-176	ExE Mesoderm 1	BRD4
ETV5.2	1.3287925309311e-180	-0.382443866679582	0.041	0.323	2.58357131788933e-176	ExE Mesoderm 1	ETV5
PRDX2.1	1.4425944299299e-180	-0.423062209855497	0.993	0.994	2.8048363501127e-176	ExE Mesoderm 1	PRDX2
TPR.3	3.06196791715697e-180	-0.487184971891821	0.7	0.872	5.9533842213283e-176	ExE Mesoderm 1	TPR
ENSSSCG00000020808.1	4.87075761377242e-180	-0.417102835411272	0.931	0.971	9.47021402845771e-176	ExE Mesoderm 1	ENSSSCG00000020808
AIF1L.1	5.35253523806905e-180	-0.330654526063823	0.043	0.328	1.04069342633777e-175	ExE Mesoderm 1	AIF1L
TEAD2.1	9.34785357720343e-180	-0.436894891864027	0.267	0.563	1.81750317101566e-175	ExE Mesoderm 1	TEAD2
NFE2L3.4	9.7333615373511e-180	-0.461172542420939	0.051	0.331	1.89245748370717e-175	ExE Mesoderm 1	NFE2L3
AHCY.1	2.76876340095664e-179	-0.462549424286953	0.73	0.881	5.38330668048e-175	ExE Mesoderm 1	AHCY
RAC1	5.30352836943617e-179	0.356755993546556	0.98	0.963	1.03116502086947e-174	ExE Mesoderm 1	RAC1
PALM2AKAP2.2	2.11263817838821e-178	-0.462185634284349	0.141	0.44	4.10760241024019e-174	ExE Mesoderm 1	PALM2AKAP2
FBLIM1.3	2.72246234219236e-178	-0.390128707354246	0.123	0.423	5.2932835319246e-174	ExE Mesoderm 1	FBLIM1
SAFB.1	2.74296481610832e-178	-0.468541033802769	0.646	0.847	5.33314649195941e-174	ExE Mesoderm 1	SAFB
TLE4	3.32841141109327e-178	-0.424347209385952	0.176	0.487	6.47143030658865e-174	ExE Mesoderm 1	TLE4
MSMO1.2	3.97808766768013e-178	-0.552136385159429	0.344	0.633	7.73459585227048e-174	ExE Mesoderm 1	MSMO1
ENSSSCG00000014361.4	9.36128634112796e-178	-0.827548919275159	0.561	0.773	1.82011490330551e-173	ExE Mesoderm 1	ENSSSCG00000014361
DBN1.3	1.03033937022702e-177	-0.563574606014037	0.587	0.794	2.0032888375324e-173	ExE Mesoderm 1	DBN1
RPL17-C18orf32.1	1.13972216612086e-177	-0.47319437626647	0.995	0.998	2.21596180758878e-173	ExE Mesoderm 1	RPL17-C18orf32
ENSSSCG00000034610.2	1.89526772828606e-177	-0.499498254288033	0.345	0.634	3.68496904410659e-173	ExE Mesoderm 1	ENSSSCG00000034610
IVNS1ABP.1	2.05138471950946e-177	-0.471886524117465	0.282	0.59	3.98850731014224e-173	ExE Mesoderm 1	IVNS1ABP
ENSSSCG00000010203	3.15092110722118e-177	-0.407765014344045	0.9	0.966	6.12633590877015e-173	ExE Mesoderm 1	ENSSSCG00000010203
FUBP1.1	6.2060146561948e-177	-0.472667749526318	0.567	0.797	1.20663542960395e-172	ExE Mesoderm 1	FUBP1
SKAP2.4	2.39215993357413e-176	-0.412475818372399	0.03	0.3	4.65107655884818e-172	ExE Mesoderm 1	SKAP2
YBX3.1	2.47369757267691e-176	-0.592082137145092	0.503	0.732	4.80961019055573e-172	ExE Mesoderm 1	YBX3
ENSSSCG00000013078	9.63169810054943e-176	0.317154538837629	0.338	0.145	1.87269106168983e-171	ExE Mesoderm 1	ENSSSCG00000013078
RCAN2.4	1.84901917600829e-175	-0.521319912254217	0.063	0.34	3.59504798391292e-171	ExE Mesoderm 1	RCAN2
FASN	3.70239947719286e-175	-0.520210547914417	0.679	0.863	7.19857530350608e-171	ExE Mesoderm 1	FASN
PTPRF.5	6.41276630466087e-175	-0.630249883971321	0.341	0.612	1.24683415261521e-170	ExE Mesoderm 1	PTPRF
TCF3.2	6.45357416327441e-175	-0.409162080219937	0.241	0.544	1.25476842456544e-170	ExE Mesoderm 1	TCF3
ZNF146.1	7.4831083133664e-175	-0.449559366176304	0.358	0.645	1.45494074936783e-170	ExE Mesoderm 1	ZNF146
CCNI.3	7.55976830204014e-175	-0.499361876055516	0.521	0.773	1.46984575096567e-170	ExE Mesoderm 1	CCNI
KIF20B.2	3.10190972825757e-174	-0.498692503711139	0.343	0.63	6.03104308465118e-170	ExE Mesoderm 1	KIF20B
ENSSSCG00000022925.5	1.08142392048356e-173	-0.807720438465967	0.589	0.799	2.10261252859619e-169	ExE Mesoderm 1	ENSSSCG00000022925
ATP9A.2	4.05415714267916e-173	-0.352962234065348	0.071	0.355	7.88249773251108e-169	ExE Mesoderm 1	ATP9A
TNPO1.2	5.57722707601901e-173	-0.455369833288741	0.451	0.716	1.08438026039038e-168	ExE Mesoderm 1	TNPO1
PKP4.1	6.91219878124338e-173	-0.386183510204704	0.187	0.491	1.34393880903715e-168	ExE Mesoderm 1	PKP4
TOP2A.4	2.42009653689515e-172	-0.990258159798819	0.569	0.763	4.70539369668523e-168	ExE Mesoderm 1	TOP2A
ENSSSCG00000017202.1	5.283558280079e-172	-0.349871393866755	0.988	0.995	1.02728223639576e-167	ExE Mesoderm 1	ENSSSCG00000017202
CGNL1.2	1.22439236639191e-171	0.433107053215921	0.586	0.362	2.38058607797579e-167	ExE Mesoderm 1	CGNL1
EIF4B	2.09059062313543e-171	-0.391865660991067	0.902	0.966	4.06473534856221e-167	ExE Mesoderm 1	EIF4B
SDC2	3.20787800459007e-171	0.436236786753522	0.448	0.242	6.23707720432447e-167	ExE Mesoderm 1	SDC2
KIT.2	4.95409910768353e-171	-0.389880776995546	0.014	0.271	9.63225489506908e-167	ExE Mesoderm 1	KIT
G3BP2.4	1.04743279535261e-170	-0.697831866237892	0.486	0.731	2.03652358400408e-166	ExE Mesoderm 1	G3BP2
PNPO.2	3.30613186399076e-170	-0.420636163966734	0.209	0.505	6.42811218315723e-166	ExE Mesoderm 1	PNPO
SRSF5.1	4.37133597274575e-170	-0.458660767004572	0.608	0.825	8.49918853180956e-166	ExE Mesoderm 1	SRSF5
SEPTIN11.3	1.40718485282106e-169	0.404779964844323	0.964	0.909	2.73598950933999e-165	ExE Mesoderm 1	SEPTIN11
SF3B1.1	2.56642124150966e-169	-0.416378017241395	0.835	0.935	4.98989281986723e-165	ExE Mesoderm 1	SF3B1
CMAS.2	3.85704820363978e-169	0.47498432630122	0.572	0.37	7.49925882233682e-165	ExE Mesoderm 1	CMAS
UCP2.1	3.88421863764779e-169	-0.442167821651127	0.19	0.486	7.55208629717859e-165	ExE Mesoderm 1	UCP2
ARL6IP1.4	5.5487851242848e-169	-0.563486997792274	0.349	0.629	1.07885029171469e-164	ExE Mesoderm 1	ARL6IP1
ASNS.2	8.97646371878603e-169	-0.565631133917282	0.285	0.56	1.74529384084357e-164	ExE Mesoderm 1	ASNS
FAM114A1.2	9.29784445947027e-169	0.430950342832856	0.516	0.299	1.80777989825481e-164	ExE Mesoderm 1	FAM114A1
EFEMP2	1.1826199954057e-168	0.393034865526279	0.423	0.222	2.2993680570673e-164	ExE Mesoderm 1	EFEMP2
BRD3.1	1.73919321080826e-168	-0.452574433938918	0.364	0.651	3.3815133597745e-164	ExE Mesoderm 1	BRD3
EPB41.2	2.02834036928024e-168	-0.423960089116533	0.252	0.555	3.94370217999157e-164	ExE Mesoderm 1	EPB41
NDFIP2.1	2.49781158296718e-168	-0.422107084371898	0.218	0.512	4.85649506076308e-164	ExE Mesoderm 1	NDFIP2
HAPLN1.5	1.34098995775706e-167	0.293089234711043	0.749	0.448	2.60728677486706e-163	ExE Mesoderm 1	HAPLN1
ENSSSCG00000035686	2.64666666412127e-167	-0.423274525649938	0.447	0.715	5.14591399505098e-163	ExE Mesoderm 1	ENSSSCG00000035686
ENSSSCG00000026229.1	3.39420124445422e-167	0.439165782599351	0.87	0.817	6.59934547959235e-163	ExE Mesoderm 1	ENSSSCG00000026229
REST.2	9.47917898978374e-167	-0.447405822574877	0.35	0.635	1.84303677098365e-162	ExE Mesoderm 1	REST
TOP1	1.19468074670878e-165	-0.433132626770636	0.787	0.92	2.32281777582589e-161	ExE Mesoderm 1	TOP1
ALDH7A1.2	1.37981633436926e-165	-0.457783729807901	0.373	0.653	2.68277689891416e-161	ExE Mesoderm 1	ALDH7A1
CLDN4.4	8.44595108726148e-165	-0.685234878815839	0.066	0.331	1.64214626989625e-160	ExE Mesoderm 1	CLDN4
ENSSSCG00000013919.2	1.40777446710738e-164	-0.478824279465116	0.285	0.577	2.73713589639687e-160	ExE Mesoderm 1	ENSSSCG00000013919
IDH1.2	1.60787557302626e-164	-0.510879702082994	0.3	0.589	3.12619247663495e-160	ExE Mesoderm 1	IDH1
ENSSSCG00000033010.3	2.69905381858957e-164	0.383571728793191	0.597	0.342	5.2477703394837e-160	ExE Mesoderm 1	ENSSSCG00000033010
SSB.2	5.77902915988486e-164	-0.398901791472409	0.935	0.976	1.12361663955641e-159	ExE Mesoderm 1	SSB
PUM1.1	8.44573141674696e-164	-0.39647716998395	0.311	0.616	1.64210355935811e-159	ExE Mesoderm 1	PUM1
ND5.1	1.57535262448259e-163	-0.672913134803368	0.896	0.962	3.0629581077815e-159	ExE Mesoderm 1	ND5
USP10	2.04791079891228e-163	-0.418624699757971	0.456	0.731	3.98175296632515e-159	ExE Mesoderm 1	USP10
ST14.5	2.33079961530215e-163	-0.3618042582674	0.034	0.292	4.53177369203197e-159	ExE Mesoderm 1	ST14
AGRN.1	6.05519488738441e-163	-0.359319705009056	0.099	0.378	1.17731154195415e-158	ExE Mesoderm 1	AGRN
USP44.4	1.30519469676807e-162	-0.493673001679882	0.035	0.29	2.53769004892616e-158	ExE Mesoderm 1	USP44
NPM3.3	1.69532167704903e-162	0.414806124000334	0.947	0.889	3.29621393668642e-158	ExE Mesoderm 1	NPM3
ANKFY1.3	6.45174891426184e-162	-0.445772022473613	0.569	0.793	1.25441354139993e-157	ExE Mesoderm 1	ANKFY1
CADM1.4	6.71864753494897e-162	-0.536030395970817	0.11	0.379	1.30630664022013e-157	ExE Mesoderm 1	CADM1
LSM14B.1	3.66122676031515e-161	-0.384873612304272	0.238	0.534	7.11852319008075e-157	ExE Mesoderm 1	LSM14B
BEX1.5	4.39597376351225e-161	-0.561608354154761	0.552	0.771	8.54709178839687e-157	ExE Mesoderm 1	BEX1
LARS1.3	6.4514266057437e-161	-0.429286057563588	0.571	0.798	1.25435087495475e-156	ExE Mesoderm 1	LARS1
GPBP1L1.2	1.0115957064602e-160	-0.388163894240381	0.241	0.534	1.96684553207056e-156	ExE Mesoderm 1	GPBP1L1
ADM.2	3.09909432687238e-160	0.370686865037432	0.418	0.204	6.02556909973796e-156	ExE Mesoderm 1	ADM
BMP1.1	1.98531286715649e-159	0.367705542616816	0.444	0.238	3.86004380761235e-155	ExE Mesoderm 1	BMP1
ENSSSCG00000018034.2	3.45850752105287e-159	-0.384543484168177	0.079	0.349	6.72437617318309e-155	ExE Mesoderm 1	ENSSSCG00000018034
MSI1.3	3.87888504776888e-159	-0.300875798510105	0.044	0.304	7.54171619837704e-155	ExE Mesoderm 1	MSI1
ENSSSCG00000026446.1	2.65843644307256e-158	-0.420147329909961	0.701	0.874	5.16879797626597e-154	ExE Mesoderm 1	ENSSSCG00000026446
NAA50.1	3.14376169235009e-158	-0.420802367894895	0.376	0.642	6.11241585843629e-154	ExE Mesoderm 1	NAA50
MAP7.4	3.19168944140345e-158	-0.3722522550055	0.013	0.257	6.20560178092072e-154	ExE Mesoderm 1	MAP7
CYP51A1.1	3.22264102238242e-158	-0.487702244479818	0.343	0.619	6.26578093981814e-154	ExE Mesoderm 1	CYP51A1
ENSSSCG00000016411.2	4.27868312957274e-158	-0.352192386081983	0.191	0.483	8.31904360882828e-154	ExE Mesoderm 1	ENSSSCG00000016411
IARS1	7.10656720263122e-158	-0.425313471571683	0.491	0.737	1.38172986120759e-153	ExE Mesoderm 1	IARS1
RAD23B	1.12216781414997e-157	-0.398028969445563	0.66	0.856	2.18183088105179e-153	ExE Mesoderm 1	RAD23B
PRPF40A.1	6.37277971148449e-157	-0.417310216987297	0.745	0.896	1.23905955930393e-152	ExE Mesoderm 1	PRPF40A
COL9A1.2	1.24825929137533e-156	-0.308746568124687	0.037	0.288	2.42699054022105e-152	ExE Mesoderm 1	COL9A1
G3BP1.2	1.86097015384776e-156	-0.409666730153768	0.796	0.918	3.6182842701262e-152	ExE Mesoderm 1	G3BP1
RBBP6.2	3.50446912109483e-156	-0.462230422031537	0.4	0.665	6.81373931214467e-152	ExE Mesoderm 1	RBBP6
ILF3	4.19648443223247e-156	-0.388619471870278	0.824	0.935	8.15922468158959e-152	ExE Mesoderm 1	ILF3
HAUS6.1	5.53284288201224e-156	-0.380283788549071	0.261	0.555	1.07575064154964e-151	ExE Mesoderm 1	HAUS6
PGAM1.1	6.90110711078442e-156	-0.387741365956834	0.952	0.981	1.34178225554982e-151	ExE Mesoderm 1	PGAM1
ZNF532.2	8.06119135745634e-156	-0.43398420434496	0.301	0.581	1.56733743563024e-151	ExE Mesoderm 1	ZNF532
TAF15.3	1.20469632306479e-155	-0.434180157750687	0.365	0.65	2.34229106093487e-151	ExE Mesoderm 1	TAF15
LMNB1.2	1.23741193164087e-155	-0.444848586726039	0.528	0.761	2.40590001868935e-151	ExE Mesoderm 1	LMNB1
RANBP2.2	2.94928237752968e-155	-0.453641571006614	0.488	0.725	5.73428972663096e-151	ExE Mesoderm 1	RANBP2
GPC4.4	4.70297964030476e-155	-0.383148773412972	0.019	0.26	9.14400331464454e-151	ExE Mesoderm 1	GPC4
ACLY	9.93353485731381e-155	-0.436901308222192	0.421	0.687	1.93137718230752e-150	ExE Mesoderm 1	ACLY
PRR14L.2	2.04317628771306e-154	-0.400885925946883	0.152	0.425	3.97254765620051e-150	ExE Mesoderm 1	PRR14L
XRN2	1.11547284809371e-153	-0.405292449721308	0.573	0.801	2.1688138585486e-149	ExE Mesoderm 1	XRN2
PPIB	1.44278334594302e-153	0.335196301678811	0.992	0.984	2.80520365951701e-149	ExE Mesoderm 1	PPIB
YLPM1.1	1.64168476573219e-153	-0.386502980094965	0.275	0.559	3.19192769001309e-149	ExE Mesoderm 1	YLPM1
CHD8.1	1.67052598528308e-153	-0.382801163760598	0.268	0.553	3.24800367318589e-149	ExE Mesoderm 1	CHD8
COX5A.2	2.75809543125918e-153	0.349595722671924	0.987	0.972	5.36256494699723e-149	ExE Mesoderm 1	COX5A
ARID1A.1	3.40981772947435e-153	-0.376744796338176	0.297	0.588	6.62970861141698e-149	ExE Mesoderm 1	ARID1A
PRSS16.3	3.87174298113257e-153	-0.406689382048624	0.049	0.299	7.52782987821605e-149	ExE Mesoderm 1	PRSS16
HSPD1	4.69841165481326e-153	-0.349848774040316	0.998	0.998	9.13512178045343e-149	ExE Mesoderm 1	HSPD1
LSM6.1	4.74968964504642e-153	-0.466178599076924	0.532	0.761	9.23482157686375e-149	ExE Mesoderm 1	LSM6
PDS5A.2	4.77058003318022e-153	-0.369352401243989	0.27	0.559	9.27543875851229e-149	ExE Mesoderm 1	PDS5A
RRAS	7.76798337567417e-153	0.4233138477258	0.493	0.3	1.51032900773233e-148	ExE Mesoderm 1	RRAS
FDFT1.2	1.08914131802862e-152	-0.478954330487761	0.476	0.725	2.11761746464305e-148	ExE Mesoderm 1	FDFT1
CTNNB1.1	2.7407025870134e-152	-0.422623941386757	0.66	0.849	5.32874803993014e-148	ExE Mesoderm 1	CTNNB1
HUWE1.1	2.98933064915718e-152	-0.433149623722381	0.446	0.71	5.81215558115631e-148	ExE Mesoderm 1	HUWE1
NSD1.1	4.82947504814327e-152	-0.406879867352707	0.332	0.612	9.38994833610496e-148	ExE Mesoderm 1	NSD1
ZNF644.2	5.10438157862877e-152	-0.412059592364664	0.278	0.562	9.92444910332791e-148	ExE Mesoderm 1	ZNF644
CLDN10.5	5.11359457022861e-152	-1.42481218903489	0.139	0.397	9.94236192289549e-148	ExE Mesoderm 1	CLDN10
DDX46	5.26386633417017e-152	-0.406190578888136	0.705	0.876	1.02345353135271e-147	ExE Mesoderm 1	DDX46
VRTN.2	5.73357797315134e-152	-0.317491830015926	0.022	0.261	1.11477956531982e-147	ExE Mesoderm 1	VRTN
HSPA9	6.45213079199546e-152	-0.436165756332592	0.748	0.887	1.25448778988768e-147	ExE Mesoderm 1	HSPA9
USP7.2	7.34831276643402e-152	-0.411616653278878	0.437	0.705	1.42873245117777e-147	ExE Mesoderm 1	USP7
BCAP29.1	1.21137390795742e-151	0.435753264476395	0.546	0.364	2.35527428924161e-147	ExE Mesoderm 1	BCAP29
ENSSSCG00000016679.2	2.08823988937516e-151	-0.40525586211796	0.329	0.609	4.06016481691211e-147	ExE Mesoderm 1	ENSSSCG00000016679
SRSF9.1	2.46909544087065e-151	-0.389155930785324	0.293	0.587	4.8006622656848e-147	ExE Mesoderm 1	SRSF9
SRSF10.1	2.66260879286533e-151	-0.405443648245556	0.757	0.899	5.17691027596805e-147	ExE Mesoderm 1	SRSF10
EP300.2	4.60102016359263e-151	-0.38048328596955	0.266	0.551	8.94576350407315e-147	ExE Mesoderm 1	EP300
IPO7	1.21954565017921e-150	-0.431296550963237	0.572	0.777	2.37116260764344e-146	ExE Mesoderm 1	IPO7
KAT6B.1	1.28686583046914e-150	-0.34837014423606	0.153	0.434	2.50205323418116e-146	ExE Mesoderm 1	KAT6B
CENPF.4	1.62643111022033e-150	-0.969539770059379	0.506	0.716	3.16227000760138e-146	ExE Mesoderm 1	CENPF
CCNG1	1.68980205631076e-150	-0.420770059003715	0.509	0.753	3.285482138085e-146	ExE Mesoderm 1	CCNG1
RBPJ.2	1.86428885917084e-150	-0.427310673001218	0.482	0.729	3.62473682888587e-146	ExE Mesoderm 1	RBPJ
AZIN1.1	4.3852808755705e-150	-0.371430233692778	0.259	0.547	8.52630160637172e-146	ExE Mesoderm 1	AZIN1
CDX1.4	4.90161727749224e-150	-1.10587662998616	0.063	0.305	9.53021447262817e-146	ExE Mesoderm 1	CDX1
TARDBP.1	6.10213386926634e-150	-0.394730995149484	0.416	0.691	1.18643788820145e-145	ExE Mesoderm 1	TARDBP
ZNF664.1	7.14492752454827e-150	-0.36370966051118	0.22	0.502	1.38918825859792e-145	ExE Mesoderm 1	ZNF664
NCAPG.2	1.17366628663567e-149	-0.409783427118351	0.294	0.572	2.28195936110574e-145	ExE Mesoderm 1	NCAPG
QSER1.2	1.37490216879183e-149	-0.417378917039628	0.291	0.566	2.67322228678196e-145	ExE Mesoderm 1	QSER1
ACSL3.2	2.59117151091684e-149	-0.429704063624985	0.357	0.629	5.03801476867561e-145	ExE Mesoderm 1	ACSL3
HOMER1.1	2.61296871902767e-149	-0.318352819513223	0.088	0.356	5.0803950804055e-145	ExE Mesoderm 1	HOMER1
SMC3.1	5.44815119046456e-149	-0.413345688554742	0.811	0.921	1.05928403596202e-144	ExE Mesoderm 1	SMC3
ENOPH1.2	5.66783099351598e-149	-0.404980655729437	0.371	0.64	1.10199638006931e-144	ExE Mesoderm 1	ENOPH1
RTF1.1	6.79229503672427e-149	-0.40957351841962	0.624	0.831	1.3206259239903e-144	ExE Mesoderm 1	RTF1
TSTD1.1	8.6381846145588e-149	-0.471880520829358	0.574	0.786	1.67952223460867e-144	ExE Mesoderm 1	TSTD1
ENSSSCG00000010734.4	1.41770883925886e-148	-0.585123911434442	0.42	0.652	2.75645129617100e-144	ExE Mesoderm 1	ENSSSCG00000010734
ZC3H14	2.88238443295607e-148	-0.369229039289566	0.372	0.652	5.60422005299649e-144	ExE Mesoderm 1	ZC3H14
ENSSSCG00000028035.1	3.26917284997317e-148	-0.395374195897507	0.31	0.593	6.35625277220284e-144	ExE Mesoderm 1	ENSSSCG00000028035
PKIA.2	3.27591512672859e-148	-0.337524738022705	0.047	0.291	6.3693617808984e-144	ExE Mesoderm 1	PKIA
TXNRD1.1	3.36846555222628e-148	-0.427372004883837	0.45	0.704	6.54930757319356e-144	ExE Mesoderm 1	TXNRD1
RIMKLB.1	5.547229894848e-148	-0.382826110185365	0.229	0.514	1.0785479084553e-143	ExE Mesoderm 1	RIMKLB
RPL22L1.1	8.78586435642286e-148	0.395222583662103	0.974	0.942	1.7082356068193e-143	ExE Mesoderm 1	RPL22L1
IPO5.1	1.10183510752142e-147	-0.412633602395951	0.758	0.887	2.14229799955389e-143	ExE Mesoderm 1	IPO5
CFAP69	1.26927951205758e-147	0.277642744204457	0.295	0.127	2.46786015529355e-143	ExE Mesoderm 1	CFAP69
UBTF.3	1.54320164263205e-147	-0.398820307906076	0.334	0.61	3.00044695376949e-143	ExE Mesoderm 1	UBTF
ENSSSCG00000005959.1	4.97630776245968e-147	-0.365362027339081	0.298	0.576	9.67543518255036e-143	ExE Mesoderm 1	ENSSSCG00000005959
WNK3.1	5.04585090761322e-147	-0.299082007384235	0.078	0.335	9.81064791967239e-143	ExE Mesoderm 1	WNK3
EIF4G3.2	7.16281861394727e-147	-0.407322713808869	0.315	0.589	1.39266682310977e-142	ExE Mesoderm 1	EIF4G3
AFF1.2	9.53854463719212e-147	-0.288756401327415	0.052	0.302	1.85457923380926e-142	ExE Mesoderm 1	AFF1
PARD6G	1.13409714087668e-146	-0.332045430752141	0.129	0.396	2.20502507100652e-142	ExE Mesoderm 1	PARD6G
CTCF.2	1.49725212682208e-146	-0.397638299161741	0.393	0.664	2.91110731018018e-142	ExE Mesoderm 1	CTCF
CCAR1.1	4.11758382774505e-146	-0.410241303685928	0.492	0.733	8.0058182362847e-142	ExE Mesoderm 1	CCAR1
ZFR.2	6.59543409908767e-146	-0.376340665398527	0.327	0.606	1.28235025188561e-141	ExE Mesoderm 1	ZFR
KPNA4.2	1.28818886333792e-145	-0.395997079680118	0.379	0.651	2.50462560698792e-141	ExE Mesoderm 1	KPNA4
DDX42.3	1.50486759023733e-145	-0.410092873385786	0.53	0.761	2.92591405569843e-141	ExE Mesoderm 1	DDX42
ZFAND6.2	2.02331779189114e-145	-0.400838917005246	0.391	0.657	3.93393678277395e-141	ExE Mesoderm 1	ZFAND6
PLVAP	2.29521500875715e-145	0.262759463623311	0.324	0.145	4.46258654152653e-141	ExE Mesoderm 1	PLVAP
HIF1A.1	2.63426752483909e-145	-0.42594313583792	0.671	0.859	5.12180634854464e-141	ExE Mesoderm 1	HIF1A
CCDC34	3.79812893531225e-145	-0.406355104709327	0.412	0.671	7.38470208892761e-141	ExE Mesoderm 1	CCDC34
SMC2.1	1.42716910122231e-144	-0.441433113658465	0.669	0.836	2.77484488350653e-140	ExE Mesoderm 1	SMC2
NKD1.2	4.6674168940205e-144	-0.554767746223334	0.153	0.403	9.07485866704405e-140	ExE Mesoderm 1	NKD1
RAD21.2	5.76302969573963e-144	-0.426689247946412	0.561	0.775	1.12050586374266e-139	ExE Mesoderm 1	RAD21
GRSF1.3	7.05436240447994e-144	-0.593264007056211	0.423	0.676	1.37157968230304e-139	ExE Mesoderm 1	GRSF1
YPEL1	1.02167724355926e-143	-0.313151138824685	0.071	0.32	1.98644706465227e-139	ExE Mesoderm 1	YPEL1
SH3RF2	1.09213076261348e-143	0.271291320322361	0.308	0.136	2.12342984174938e-139	ExE Mesoderm 1	SH3RF2
HES6.3	2.84047350193252e-143	-0.540734208322965	0.121	0.373	5.52273262980739e-139	ExE Mesoderm 1	HES6
ADSS2.2	2.92304869283622e-143	-0.372438856611652	0.324	0.608	5.68328357348146e-139	ExE Mesoderm 1	ADSS2
GTF2I.2	3.42415709067838e-143	-0.401469688772982	0.509	0.745	6.65758863140598e-139	ExE Mesoderm 1	GTF2I
SMC1A.3	3.82121464263675e-143	-0.436870090689788	0.745	0.88	7.42958762967864e-139	ExE Mesoderm 1	SMC1A
MPHOSPH8.1	7.73824614238752e-143	-0.409920177463946	0.558	0.778	1.50454719746441e-138	ExE Mesoderm 1	MPHOSPH8
ENSSSCG00000006510.2	1.0095472035799e-142	-0.361448114317066	0.234	0.511	1.96286262792039e-138	ExE Mesoderm 1	ENSSSCG00000006510
PHIP.2	2.31683324223333e-142	-0.383519774080534	0.296	0.572	4.50461887287426e-138	ExE Mesoderm 1	PHIP
CNOT1	4.25750960923312e-142	-0.359903506688128	0.365	0.649	8.27787593323195e-138	ExE Mesoderm 1	CNOT1
RPS17	5.05130434868096e-142	-0.276850793112078	1	1	9.82125104514039e-138	ExE Mesoderm 1	RPS17
TOX3.1	5.8793665774703e-142	-0.282006707210231	0.009	0.23	1.14312524365755e-137	ExE Mesoderm 1	TOX3
EIF4G2	1.70512442730539e-141	-0.333009364344039	0.978	0.991	3.31527342400987e-137	ExE Mesoderm 1	EIF4G2
MSH2.2	2.05616568071155e-141	-0.402752781352619	0.369	0.635	3.99780293300747e-137	ExE Mesoderm 1	MSH2
PGM2.2	2.20726214746989e-141	-0.280946599927763	0.044	0.282	4.29157979332571e-137	ExE Mesoderm 1	PGM2
LAMB1.3	2.33949737999301e-141	0.42808734146718	0.752	0.597	4.5486847559204e-137	ExE Mesoderm 1	LAMB1
MAPK6.2	2.50694873256216e-141	-0.401610009995936	0.421	0.675	4.87426042072061e-137	ExE Mesoderm 1	MAPK6
EEF1D.2	2.807301477778e-141	0.252255788967033	1	0.999	5.45823626324377e-137	ExE Mesoderm 1	EEF1D
TFAM	1.29879464271793e-140	-0.376713333638834	0.393	0.659	2.52524642383646e-136	ExE Mesoderm 1	TFAM
RRAGD.1	1.41678243685841e-140	-0.312970811435631	0.02	0.244	2.75465009198381e-136	ExE Mesoderm 1	RRAGD
HELLS.4	2.33340707409891e-140	-0.481727284494544	0.422	0.661	4.53684337417051e-136	ExE Mesoderm 1	HELLS
KTN1.3	2.45948473538549e-140	-0.481813811553311	0.838	0.92	4.78197617101e-136	ExE Mesoderm 1	KTN1
RBPMS.2	5.18748069499943e-140	0.413734718653271	0.799	0.715	1.00860187152874e-135	ExE Mesoderm 1	RBPMS
TP53.1	1.14704259796516e-139	-0.356932857111866	0.277	0.544	2.23019492322366e-135	ExE Mesoderm 1	TP53
OGA.2	1.55480250612623e-139	-0.4012689153679	0.376	0.641	3.02300251266123e-135	ExE Mesoderm 1	OGA
BZW1.1	1.91730392938845e-139	-0.350962876837911	0.91	0.966	3.72781402990997e-135	ExE Mesoderm 1	BZW1
MYOF.4	2.21140164020613e-139	0.395012983915742	0.542	0.335	4.29962820905278e-135	ExE Mesoderm 1	MYOF
AGO2.1	2.99236423391916e-139	-0.335971240233171	0.227	0.508	5.81805378000902e-135	ExE Mesoderm 1	AGO2
PCSK5	7.45934816608515e-139	0.362018822492595	0.436	0.242	1.45032106393194e-134	ExE Mesoderm 1	PCSK5
GALNT7.1	9.2076600192704e-139	-0.365073226791674	0.281	0.559	1.79024533754674e-134	ExE Mesoderm 1	GALNT7
LIX1.5	9.78575440014071e-139	-0.447623503370571	0.05	0.284	1.90264422801936e-134	ExE Mesoderm 1	LIX1
RNASEH2C	1.20882893489309e-138	0.348684191601335	0.95	0.928	2.35032609811264e-134	ExE Mesoderm 1	RNASEH2C
PPP2R5E	1.39426493513344e-138	-0.40169185803868	0.484	0.723	2.71086931337994e-134	ExE Mesoderm 1	PPP2R5E
RAB25.4	1.52303267305113e-138	-0.436771950173727	0.028	0.254	2.96123242621331e-134	ExE Mesoderm 1	RAB25
PPP4R3B.2	2.1722124288236e-138	-0.373735494318551	0.305	0.573	4.22343262536173e-134	ExE Mesoderm 1	PPP4R3B
ENSSSCG00000023305.4	2.98758839324622e-138	-0.772642238642351	0.043	0.273	5.80876811298863e-134	ExE Mesoderm 1	ENSSSCG00000023305
TTC3.3	4.51578970622534e-138	-0.440431559443782	0.466	0.706	8.78004992581393e-134	ExE Mesoderm 1	TTC3
TLCD4.1	1.13383871302602e-137	-0.357093220537774	0.063	0.299	2.20452260973649e-133	ExE Mesoderm 1	TLCD4
ZMYM4.1	2.04224926417378e-137	-0.330003266293458	0.187	0.454	3.97074524433309e-133	ExE Mesoderm 1	ZMYM4
HOXA1.3	2.27303936147885e-137	-0.361666978830174	0.018	0.238	4.41947043052333e-133	ExE Mesoderm 1	HOXA1
MED1	3.40735223939743e-137	-0.341765182267292	0.287	0.565	6.62491495906042e-133	ExE Mesoderm 1	MED1
YTHDF2.2	4.48263602271996e-137	-0.381297465167127	0.46	0.704	8.71558921897443e-133	ExE Mesoderm 1	YTHDF2
BUB3.1	5.22092855705421e-137	-0.406601037274246	0.571	0.791	1.01510513934805e-132	ExE Mesoderm 1	BUB3
CASP8AP2.1	5.4561483033171e-137	-0.368372291001094	0.232	0.502	1.06083891461394e-132	ExE Mesoderm 1	CASP8AP2
E2F3	6.71110861611898e-137	-0.318189086101736	0.205	0.487	1.30484084823201e-132	ExE Mesoderm 1	E2F3
MCCC2	8.2325441637647e-137	-0.368428669818284	0.379	0.65	1.60065356176077e-132	ExE Mesoderm 1	MCCC2
RBM39	8.97702422455824e-137	-0.343848034433042	0.907	0.964	1.74540281998086e-132	ExE Mesoderm 1	RBM39
PLEKHA8	1.44454292601231e-136	-0.336393237132336	0.233	0.514	2.80862481104574e-132	ExE Mesoderm 1	PLEKHA8
ZMYM2.1	1.65747344291641e-136	-0.350030498290043	0.25	0.524	3.22262561506239e-132	ExE Mesoderm 1	ZMYM2
CCN1.1	2.45651131932815e-136	0.458121901601938	0.424	0.239	4.77619495816973e-132	ExE Mesoderm 1	CCN1
PSMC3	2.7396299762189e-136	0.359037885662291	0.94	0.919	5.3266625627624e-132	ExE Mesoderm 1	PSMC3
USP14	5.17618002071475e-136	-0.380425782645854	0.534	0.762	1.00640468142757e-131	ExE Mesoderm 1	USP14
DDX18.1	6.76333172668153e-136	-0.394281815714786	0.58	0.786	1.31499458761869e-131	ExE Mesoderm 1	DDX18
MAPRE1	6.86573147937195e-136	-0.374017629311662	0.518	0.756	1.33490417153429e-131	ExE Mesoderm 1	MAPRE1
PANK3.1	1.09599880128676e-135	-0.358051051864733	0.271	0.543	2.13095046934184e-131	ExE Mesoderm 1	PANK3
CLASP1	1.1590120978338e-135	-0.322584305385046	0.19	0.459	2.25346722181826e-131	ExE Mesoderm 1	CLASP1
HSD17B10	1.25463856074041e-135	0.391947705311321	0.841	0.808	2.43939375364758e-131	ExE Mesoderm 1	HSD17B10
RSL1D1.1	2.34760004717582e-135	-0.407573656335971	0.907	0.951	4.56443877172394e-131	ExE Mesoderm 1	RSL1D1
RAC3.1	2.75598689770283e-135	0.412076721666915	0.849	0.8	5.35846532520361e-131	ExE Mesoderm 1	RAC3
MARVELD2.2	2.98239045437056e-135	-0.256433663933827	0.015	0.233	5.79866176043268e-131	ExE Mesoderm 1	MARVELD2
ENSSSCG00000031169.1	4.30000189558434e-135	-0.382243143170669	0.606	0.808	8.36049368558464e-131	ExE Mesoderm 1	ENSSSCG00000031169
TP53I11	6.49137186767031e-135	-0.254564924127634	0.03	0.254	1.26211743223114e-130	ExE Mesoderm 1	TP53I11
MCC.3	8.76176083307973e-135	-0.345089551162102	0.072	0.309	1.70354915877569e-130	ExE Mesoderm 1	MCC
CD2AP.2	8.82406903316794e-135	-0.426058596898071	0.39	0.643	1.71566374211884e-130	ExE Mesoderm 1	CD2AP
ADGRA2	1.03318287292923e-134	0.270087529752524	0.313	0.143	2.00881745983631e-130	ExE Mesoderm 1	ADGRA2
TUBB6	1.9049981469449e-134	0.387789708645722	0.449	0.262	3.70388789710498e-130	ExE Mesoderm 1	TUBB6
KIF15.1	2.41934150679234e-134	-0.367076589818095	0.253	0.519	4.70392569165635e-130	ExE Mesoderm 1	KIF15
UNC119.2	2.82956818572156e-134	-0.383330347434558	0.38	0.648	5.50152942349843e-130	ExE Mesoderm 1	UNC119
HMGB2	3.91889142294031e-134	-0.420484693409028	0.939	0.972	7.61950059362285e-130	ExE Mesoderm 1	HMGB2
MARCKSL1	4.01822733349691e-134	-0.270800297078117	0.065	0.309	7.81263940451803e-130	ExE Mesoderm 1	MARCKSL1
PRPF4B	4.57012216679363e-134	-0.397948117976873	0.572	0.792	8.88568852889686e-130	ExE Mesoderm 1	PRPF4B
CCDC117	4.6126126587522e-134	-0.301347356537751	0.157	0.419	8.9683027924119e-130	ExE Mesoderm 1	CCDC117
BRI3BP.1	7.62085208355484e-134	-0.405156384178922	0.317	0.574	1.48172227060557e-129	ExE Mesoderm 1	BRI3BP
RSF1.2	1.13343215536432e-133	-0.384945378831321	0.298	0.561	2.20373213967485e-129	ExE Mesoderm 1	RSF1
GYG1	1.4593287420776e-133	0.381729806526055	0.45	0.267	2.83737287322147e-129	ExE Mesoderm 1	GYG1
MGAT4A.1	1.59960948718491e-133	-0.402127980212012	0.574	0.785	3.11012072593362e-129	ExE Mesoderm 1	MGAT4A
SQLE	2.07823573872545e-133	-0.413744502387891	0.337	0.599	4.0407137468039e-129	ExE Mesoderm 1	SQLE
NARS1	3.68568058342617e-133	-0.393832388100963	0.598	0.797	7.1660687583555e-129	ExE Mesoderm 1	NARS1
WTAP	6.42066872050231e-133	-0.378499937683985	0.697	0.864	1.24837061932727e-128	ExE Mesoderm 1	WTAP
LAMC1.3	9.02095731482826e-133	0.390231439217028	0.773	0.629	1.75394473072206e-128	ExE Mesoderm 1	LAMC1
PDLIM7.1	1.13125386084756e-132	0.383990814297285	0.818	0.727	2.1994968816459e-128	ExE Mesoderm 1	PDLIM7
DLD	1.16167185949029e-132	-0.365402601115483	0.421	0.676	2.25863859640697e-128	ExE Mesoderm 1	DLD
ENSSSCG00000000107	3.84675514243523e-132	-0.364558934669361	0.38	0.638	7.47924602343682e-128	ExE Mesoderm 1	ENSSSCG00000000107
RILPL2	4.1463295788048e-132	0.309084848343265	0.36	0.183	8.06170860007017e-128	ExE Mesoderm 1	RILPL2
ARHGAP29.5	1.10285984765505e-131	0.298451027027915	0.672	0.439	2.14429040179571e-127	ExE Mesoderm 1	ARHGAP29
PARP1.4	1.22435385071313e-131	-0.506044280857333	0.762	0.863	2.38051119194155e-127	ExE Mesoderm 1	PARP1
TGIF1.1	1.41335763468477e-131	-0.330405929893541	0.194	0.45	2.74799124911759e-127	ExE Mesoderm 1	TGIF1
FAM3C.1	1.61653052327058e-131	-0.419369231397409	0.407	0.653	3.14302029639499e-127	ExE Mesoderm 1	FAM3C
ETF1	1.69838197211791e-131	-0.372260054892253	0.69	0.857	3.30216406838886e-127	ExE Mesoderm 1	ETF1
ADD3.2	2.70480874815728e-131	-0.366009092445615	0.28	0.542	5.2589596490422e-127	ExE Mesoderm 1	ADD3
SPATS2	2.79478880180612e-131	-0.302646812712581	0.188	0.454	5.43390786735163e-127	ExE Mesoderm 1	SPATS2
REX1BD.1	2.98193604437206e-131	0.334557453207395	0.96	0.941	5.79777825107259e-127	ExE Mesoderm 1	REX1BD
EPB41L3	4.89113408897394e-131	-0.250519069678477	0.037	0.261	9.50983200919203e-127	ExE Mesoderm 1	EPB41L3
RSPO3.5	5.68367379563937e-131	-0.887135346093989	0.165	0.393	1.10507669608616e-126	ExE Mesoderm 1	RSPO3
VPS28.1	5.85977781548257e-131	0.361975575834236	0.885	0.858	1.13931660066428e-126	ExE Mesoderm 1	VPS28
GALNT1.2	1.44721188987681e-130	-0.405217627553224	0.442	0.672	2.81381407748749e-126	ExE Mesoderm 1	GALNT1
BIN1.2	4.19685582960674e-130	0.417267855199164	0.779	0.685	8.15994678950439e-126	ExE Mesoderm 1	BIN1
XPO7.1	5.25173950027182e-130	-0.321259038930287	0.255	0.526	1.02109571103785e-125	ExE Mesoderm 1	XPO7
STAU1.1	6.94794658847572e-130	-0.339670004107796	0.332	0.604	1.35088925519733e-125	ExE Mesoderm 1	STAU1
SETD5.1	7.45122919566097e-130	-0.357272514939052	0.305	0.576	1.44874249251236e-125	ExE Mesoderm 1	SETD5
MID1	1.00204497089767e-129	-0.262829227127958	0.069	0.303	1.94827603691633e-125	ExE Mesoderm 1	MID1
TRA2B.1	5.10765396339926e-129	-0.371492945148411	0.769	0.906	9.93081160103717e-125	ExE Mesoderm 1	TRA2B
LUC7L3	6.0607308868361e-129	-0.379509463431664	0.753	0.887	1.17838790632754e-124	ExE Mesoderm 1	LUC7L3
PSMD12.1	1.11676329392009e-128	-0.366344640004774	0.534	0.758	2.17132287236883e-124	ExE Mesoderm 1	PSMD12
SMARCAD1	1.18153539994525e-128	-0.302543227273832	0.211	0.478	2.29725927811355e-124	ExE Mesoderm 1	SMARCAD1
ARHGAP28.2	2.04012230232211e-128	0.329262903383332	0.587	0.373	3.96660979240487e-124	ExE Mesoderm 1	ARHGAP28
CINP.1	2.75098099842512e-128	0.389763661309542	0.809	0.75	5.34873235523796e-124	ExE Mesoderm 1	CINP
PNRC2.2	3.22795345234355e-128	-0.365066650893756	0.441	0.685	6.27610989739156e-124	ExE Mesoderm 1	PNRC2
RCN2.2	3.61324394272182e-128	-0.442968651083272	0.543	0.757	7.02523019783404e-124	ExE Mesoderm 1	RCN2
DDX23.1	3.87639498928334e-128	-0.360580359019861	0.397	0.651	7.5368747776636e-124	ExE Mesoderm 1	DDX23
PRXL2B	9.02180357826501e-128	-0.315895408188721	0.161	0.413	1.75410926972207e-123	ExE Mesoderm 1	PRXL2B
HMGA1.2	1.12018021337326e-127	-0.321370014379606	0.995	0.996	2.17796638886162e-123	ExE Mesoderm 1	HMGA1
COLEC12.3	2.64410943615686e-127	0.347377691785243	0.457	0.256	5.14094197671979e-123	ExE Mesoderm 1	COLEC12
EIF3E.1	2.81065928134866e-127	-0.398075332654714	0.56	0.767	5.46476484072619e-123	ExE Mesoderm 1	EIF3E
MDN1.2	3.02747654051206e-127	-0.371173572126611	0.279	0.536	5.88632263771761e-123	ExE Mesoderm 1	MDN1
SURF4.3	3.18221895065324e-127	0.391146256153303	0.802	0.725	6.1871883057551e-123	ExE Mesoderm 1	SURF4
ENSSSCG00000002266	4.10890103872926e-127	-0.376870046628055	0.28	0.548	7.9889362896013e-123	ExE Mesoderm 1	ENSSSCG00000002266
FST.5	6.34279497194035e-127	-0.743892989456753	0.257	0.478	1.23322962639436e-122	ExE Mesoderm 1	FST
CDK12	7.15679337871588e-127	-0.332467668136649	0.293	0.558	1.39149533662373e-122	ExE Mesoderm 1	CDK12
ENSSSCG00000035909.3	1.6870233904729e-126	-0.330322433283204	0.039	0.255	3.28007957809646e-122	ExE Mesoderm 1	ENSSSCG00000035909
ATP2B1.1	2.83664853827218e-126	-0.410138019782609	0.539	0.755	5.51529575296259e-122	ExE Mesoderm 1	ATP2B1
ENSSSCG00000004806.1	5.64097685407144e-126	-0.30128325298854	0.131	0.377	1.09677512973711e-121	ExE Mesoderm 1	ENSSSCG00000004806
SPEN	6.45990688403552e-126	-0.357324890034315	0.252	0.521	1.25599969546303e-121	ExE Mesoderm 1	SPEN
CDX4.3	6.75640091126283e-126	-0.413908363037423	0.034	0.244	1.31364702917683e-121	ExE Mesoderm 1	CDX4
ARL3.1	6.81809945214796e-126	-0.402889289383602	0.608	0.789	1.32564307648113e-121	ExE Mesoderm 1	ARL3
BOD1L1.2	6.9229294835022e-126	-0.365411117558221	0.384	0.635	1.34602517947733e-121	ExE Mesoderm 1	BOD1L1
MKRN1.2	6.92767187002147e-126	-0.34973275571133	0.211	0.464	1.34694724168827e-121	ExE Mesoderm 1	MKRN1
NOL11	9.59154877812382e-126	-0.330175265383908	0.304	0.567	1.86488482893061e-121	ExE Mesoderm 1	NOL11
IREB2	2.18622768964028e-125	-0.31605249417296	0.273	0.543	4.2506824969676e-121	ExE Mesoderm 1	IREB2
PCGF3	3.03469711902189e-125	-0.321952366967196	0.183	0.444	5.90036160851425e-121	ExE Mesoderm 1	PCGF3
ETV4	4.23318969272773e-125	-0.252306627153306	0.012	0.215	8.23059071957052e-121	ExE Mesoderm 1	ETV4
EIF4E	5.81031793004446e-125	-0.361361335462367	0.372	0.623	1.12970011513854e-120	ExE Mesoderm 1	EIF4E
DACT1	8.72368354647675e-125	-0.271705451133832	0.02	0.226	1.69614579194147e-120	ExE Mesoderm 1	DACT1
FUS.1	8.82321868667384e-125	-0.351880770909297	0.912	0.96	1.71549840924999e-120	ExE Mesoderm 1	FUS
OXSR1	1.01687507306299e-124	-0.322896061144286	0.272	0.539	1.97711020455637e-120	ExE Mesoderm 1	OXSR1
ARPC1A.1	4.43570573033294e-124	0.339829125077246	0.924	0.899	8.62434265148634e-120	ExE Mesoderm 1	ARPC1A
TRIM37.1	4.45100719953594e-124	-0.37561156750326	0.428	0.68	8.65409329805772e-120	ExE Mesoderm 1	TRIM37
ETV1.2	7.4956000735877e-124	-0.307331376697093	0.017	0.22	1.45736952230766e-119	ExE Mesoderm 1	ETV1
ISOC1.2	8.40249745561417e-124	-0.332435826680632	0.26	0.519	1.63369758029506e-119	ExE Mesoderm 1	ISOC1
MTARC2	9.20341073588789e-124	-0.293902846282229	0.115	0.353	1.78941914937868e-119	ExE Mesoderm 1	MTARC2
SNRPF	9.39287401916709e-124	-0.313210932718214	0.97	0.982	1.82625649554666e-119	ExE Mesoderm 1	SNRPF
PDIA6	9.58262926476653e-124	0.301462213916367	0.986	0.971	1.86315060794856e-119	ExE Mesoderm 1	PDIA6
QKI.2	2.06572310385632e-123	-0.399999497481149	0.512	0.741	4.01638543082784e-119	ExE Mesoderm 1	QKI
SPTBN1.2	2.10733064678002e-123	-0.450667443610136	0.463	0.694	4.0972829765344e-119	ExE Mesoderm 1	SPTBN1
SALL2.2	3.32154605359774e-123	-0.326890279066442	0.088	0.313	6.45808199201008e-119	ExE Mesoderm 1	SALL2
USP6NL	3.40679489559304e-123	-0.278985722030336	0.165	0.419	6.62383131550156e-119	ExE Mesoderm 1	USP6NL
ANGPTL2.1	3.67687953358991e-123	0.345939726539745	0.425	0.242	7.14895687715887e-119	ExE Mesoderm 1	ANGPTL2
LIG3	4.42209196365623e-123	-0.334137566530175	0.27	0.531	8.5978734049368e-119	ExE Mesoderm 1	LIG3
JMJD1C.2	5.11306994907277e-123	-0.425269105749224	0.366	0.617	9.94134190198219e-119	ExE Mesoderm 1	JMJD1C
CNN2	9.82414350341663e-123	0.406446418056791	0.691	0.59	1.91010822136929e-118	ExE Mesoderm 1	CNN2
KIF5B.2	9.91956135286644e-123	-0.358183242599275	0.782	0.905	1.92866031383782e-118	ExE Mesoderm 1	KIF5B
NAMPT	1.33564222893868e-122	-0.333990177483406	0.255	0.512	2.59688918572547e-118	ExE Mesoderm 1	NAMPT
NUDT21.2	1.53142146992433e-122	-0.383519881803668	0.638	0.809	2.97754276397388e-118	ExE Mesoderm 1	NUDT21
TRIM24.1	2.19638404802941e-122	-0.35798274189906	0.284	0.543	4.27042950458358e-118	ExE Mesoderm 1	TRIM24
OCLN.3	2.97367872787523e-122	-0.26359822376623	0.015	0.215	5.78172355060781e-118	ExE Mesoderm 1	OCLN
INSIG1	3.08158453307191e-122	-0.340929150945812	0.161	0.407	5.99152480765172e-118	ExE Mesoderm 1	INSIG1
EHMT1	3.0970992799491e-122	-0.351287589225832	0.439	0.694	6.02169013000504e-118	ExE Mesoderm 1	EHMT1
SRBD1.1	3.11124432844898e-122	-0.314909844616488	0.254	0.514	6.04919234780336e-118	ExE Mesoderm 1	SRBD1
PPP1CC.1	3.53286086077226e-122	-0.351598611396318	0.701	0.856	6.86894137159951e-118	ExE Mesoderm 1	PPP1CC
FERMT2.2	3.57438421065709e-122	0.377467501920818	0.887	0.821	6.94967522078058e-118	ExE Mesoderm 1	FERMT2
PPM1G.2	3.71080865600877e-122	-0.377991277244711	0.583	0.782	7.21492526987785e-118	ExE Mesoderm 1	PPM1G
ENSSSCG00000012961	4.36548576088612e-122	0.263180148745931	0.997	0.992	8.48781396489089e-118	ExE Mesoderm 1	ENSSSCG00000012961
SMC4.2	4.93284967755656e-122	-0.408176070882889	0.617	0.791	9.59093962807322e-118	ExE Mesoderm 1	SMC4
ZNF292.1	1.06458125575533e-121	-0.408477999400943	0.314	0.574	2.06986533556508e-117	ExE Mesoderm 1	ZNF292
SEPTIN6.1	1.41219958738601e-121	-0.274173675079629	0.076	0.302	2.74573965775462e-117	ExE Mesoderm 1	SEPTIN6
AKIRIN1.1	1.68113607900346e-121	-0.309848949860543	0.258	0.515	3.26863287840642e-117	ExE Mesoderm 1	AKIRIN1
PCNP.1	2.34551504906948e-121	-0.374426808496513	0.479	0.702	4.56038490990579e-117	ExE Mesoderm 1	PCNP
ENSSSCG00000012520.1	2.59719326895676e-121	-0.353966529103383	0.247	0.499	5.04972287283264e-117	ExE Mesoderm 1	ENSSSCG00000012520
MYO1E.1	3.27356383247861e-121	-0.258347254130236	0.095	0.328	6.36479015948815e-117	ExE Mesoderm 1	MYO1E
AP3D1	3.58953087194269e-121	-0.330289294940146	0.348	0.606	6.97912487431816e-117	ExE Mesoderm 1	AP3D1
TMEM123.1	4.42593667326105e-121	-0.264778385082698	0.088	0.314	8.60534867382147e-117	ExE Mesoderm 1	TMEM123
AHCTF1	8.17012513542695e-121	-0.317740316108698	0.256	0.515	1.58851743008106e-116	ExE Mesoderm 1	AHCTF1
ATF7IP.3	1.18115695910268e-120	-0.37664316065972	0.345	0.592	2.29652347558333e-116	ExE Mesoderm 1	ATF7IP
FARP1	1.33316996043088e-120	-0.350414776009526	0.373	0.628	2.59208235406575e-116	ExE Mesoderm 1	FARP1
CDCA7	1.72507121861663e-120	-0.301284849233341	0.146	0.391	3.35405597035631e-116	ExE Mesoderm 1	CDCA7
TRIO	2.18432611480243e-120	-0.260908786518604	0.109	0.347	4.24698526501037e-116	ExE Mesoderm 1	TRIO
DUSP4.1	2.74219503671519e-120	-0.261577280252205	0.023	0.225	5.33164980988534e-116	ExE Mesoderm 1	DUSP4
ENSSSCG00000035570	3.04318148103052e-120	-0.352511500759423	0.438	0.686	5.91685775356763e-116	ExE Mesoderm 1	ENSSSCG00000035570
PITX2.5	3.38583560253926e-120	0.274763168202957	0.541	0.312	6.58308016201708e-116	ExE Mesoderm 1	PITX2
ANKRD11	5.27296345238336e-120	-0.318772419725987	0.237	0.498	1.0252222840469e-115	ExE Mesoderm 1	ANKRD11
LARP4	7.30101872674591e-120	-0.328211077154206	0.318	0.575	1.41953707104121e-115	ExE Mesoderm 1	LARP4
SELENOM.2	7.60867372494498e-120	0.412351685688849	0.569	0.41	1.47935443234105e-115	ExE Mesoderm 1	SELENOM
IGF2BP3.1	1.16303097508388e-119	-0.320383092467887	0.257	0.511	2.26128112485559e-115	ExE Mesoderm 1	IGF2BP3
CHID1	2.69084393994942e-119	0.397720530639638	0.691	0.602	5.23180787244366e-115	ExE Mesoderm 1	CHID1
KRAS.2	2.92139414259232e-119	-0.36447854931039	0.471	0.704	5.68006663144224e-115	ExE Mesoderm 1	KRAS
UBQLN1.1	3.7729167674755e-119	-0.316819197792931	0.352	0.608	7.33568207100262e-115	ExE Mesoderm 1	UBQLN1
TERB1	6.31806817103185e-119	-0.342001408432453	0.408	0.652	1.22842199449372e-114	ExE Mesoderm 1	TERB1
SF3B3	8.91723633291581e-119	-0.334676671377651	0.413	0.67	1.73377826020882e-114	ExE Mesoderm 1	SF3B3
HECTD1	1.27843204979069e-118	-0.371192840333507	0.604	0.799	2.48565543440804e-114	ExE Mesoderm 1	HECTD1
CASP6.1	1.35388322165502e-118	-0.357227839271507	0.368	0.608	2.63235514786386e-114	ExE Mesoderm 1	CASP6
CKAP5.1	1.5379903271436e-118	-0.349399942550358	0.305	0.562	2.99031459306531e-114	ExE Mesoderm 1	CKAP5
GNAI2.3	1.7116931198208e-118	-0.430635236746016	0.707	0.846	3.32804493286758e-114	ExE Mesoderm 1	GNAI2
SESN3.2	1.84628266407867e-118	-0.335014024077038	0.05	0.26	3.58972738376815e-114	ExE Mesoderm 1	SESN3
NELL2.2	2.53784009996664e-118	-0.258988930697592	0.023	0.223	4.93432250636514e-114	ExE Mesoderm 1	NELL2
SF3B2	3.15118365509575e-118	-0.3520331450431	0.784	0.9	6.12684638060266e-114	ExE Mesoderm 1	SF3B2
CDC5L	3.31940814580012e-118	-0.356944742789439	0.527	0.749	6.45392525787917e-114	ExE Mesoderm 1	CDC5L
WNT5A.2	5.65584528623477e-118	-0.385884521366724	0.034	0.236	1.09966599900263e-113	ExE Mesoderm 1	WNT5A
FNBP4	9.69313978287596e-118	-0.345506718950454	0.426	0.681	1.88463716798457e-113	ExE Mesoderm 1	FNBP4
PLPP2.4	2.03737189968817e-117	-0.349213649462587	0.116	0.343	3.96126218456372e-113	ExE Mesoderm 1	PLPP2
ENSSSCG00000014414.1	3.05345208803356e-117	-0.340084601949618	0.396	0.645	5.93682689476366e-113	ExE Mesoderm 1	ENSSSCG00000014414
RNPS1	3.27430866645741e-117	-0.332085118600868	0.805	0.922	6.36623834019314e-113	ExE Mesoderm 1	RNPS1
EVL	4.7944780191379e-117	-0.319018253080942	0.224	0.469	9.32190361260981e-113	ExE Mesoderm 1	EVL
CEP57	7.13667291660144e-117	-0.331743274969443	0.382	0.634	1.38758331517482e-112	ExE Mesoderm 1	CEP57
ATAD5.1	8.86875141870251e-117	-0.322898289669018	0.244	0.494	1.72435133833833e-112	ExE Mesoderm 1	ATAD5
EIF4G1	8.91714158567349e-117	-0.348199327452798	0.402	0.646	1.7337598385025e-112	ExE Mesoderm 1	EIF4G1
PPP6R3	9.63160198156632e-117	-0.308296133059058	0.277	0.539	1.87267237327594e-112	ExE Mesoderm 1	PPP6R3
ENSSSCG00000015814	1.16888438578342e-116	0.291481669714195	0.354	0.186	2.2726619112787e-112	ExE Mesoderm 1	ENSSSCG00000015814
FBRSL1.1	1.57861290403512e-116	-0.284624966558218	0.186	0.432	3.06929706931548e-112	ExE Mesoderm 1	FBRSL1
EPHA4.1	3.04645169229523e-116	-0.267140057664334	0.013	0.204	5.92321602532961e-112	ExE Mesoderm 1	EPHA4
ENSSSCG00000036592	3.09337835865935e-116	-0.323714321730007	0.917	0.968	6.01445554274137e-112	ExE Mesoderm 1	ENSSSCG00000036592
CLINT1.1	3.75479988879359e-116	-0.35757847400138	0.538	0.759	7.30045742378138e-112	ExE Mesoderm 1	CLINT1
BRD2	3.84197907517578e-116	-0.349660154763117	0.481	0.71	7.46995991586427e-112	ExE Mesoderm 1	BRD2
PYCR1.2	4.4086962540332e-116	0.396513351283472	0.681	0.569	8.57182812671674e-112	ExE Mesoderm 1	PYCR1
MTA2	5.90160756193587e-116	-0.31860126661717	0.365	0.624	1.14744955826719e-111	ExE Mesoderm 1	MTA2
ITGA6.2	7.21953955997419e-116	-0.299219424692301	0.022	0.217	1.40369507664578e-111	ExE Mesoderm 1	ITGA6
ALPL.1	7.50905065298978e-116	-0.260339265384655	0.012	0.202	1.4599847184608e-111	ExE Mesoderm 1	ALPL
TRA2A.1	1.06403779834805e-115	-0.328201512196287	0.342	0.589	2.06880869132811e-111	ExE Mesoderm 1	TRA2A
GPBP1	1.07736843398384e-115	-0.318741915418106	0.35	0.609	2.09472744619479e-111	ExE Mesoderm 1	GPBP1
ORMDL1	1.20237320934083e-115	-0.30344637013001	0.259	0.508	2.33777423092137e-111	ExE Mesoderm 1	ORMDL1
CAND1	1.69842126820372e-115	-0.318711385153032	0.363	0.619	3.3022404717685e-111	ExE Mesoderm 1	CAND1
UPF1	2.72778426161617e-115	-0.288935169851059	0.252	0.509	5.30363093986032e-111	ExE Mesoderm 1	UPF1
AP2M1	3.02067874135504e-115	0.315655583194185	0.946	0.934	5.8731056768166e-111	ExE Mesoderm 1	AP2M1
MBTD1	3.23479860008062e-115	-0.252175822637174	0.113	0.344	6.28941891813676e-111	ExE Mesoderm 1	MBTD1
NRIP1.1	4.31622416323775e-115	-0.295964213958494	0.098	0.326	8.39203464058315e-111	ExE Mesoderm 1	NRIP1
PTPRK	5.59504930110151e-115	-0.250760106366501	0.096	0.324	1.08784543561317e-110	ExE Mesoderm 1	PTPRK
KPNA3	8.77909192842615e-115	-0.322475681682602	0.388	0.645	1.7069188436439e-110	ExE Mesoderm 1	KPNA3
CASP3	9.12648571047227e-115	-0.342962471019172	0.391	0.635	1.77446261668712e-110	ExE Mesoderm 1	CASP3
ZNF462.2	1.017411408276e-114	-0.304965157839264	0.166	0.402	1.97815300111103e-110	ExE Mesoderm 1	ZNF462
DPYSL2.1	1.31086429336145e-114	-0.376028806732638	0.289	0.529	2.54871344558267e-110	ExE Mesoderm 1	DPYSL2
SLC39A10.2	1.43364028520385e-114	-0.388870764534863	0.29	0.527	2.78742680652185e-110	ExE Mesoderm 1	SLC39A10
ENSSSCG00000035992	1.69813395511939e-114	-0.301930415354126	0.236	0.486	3.30168184893864e-110	ExE Mesoderm 1	ENSSSCG00000035992
PPP2R2A.1	1.79497071491258e-114	-0.344748850743308	0.542	0.751	3.48996156100453e-110	ExE Mesoderm 1	PPP2R2A
APP.1	1.99629957882407e-114	-0.402515979614891	0.506	0.719	3.88140527110764e-110	ExE Mesoderm 1	APP
IL17RD.2	2.19071118750068e-114	-0.263143159649747	0.018	0.209	4.25939976185757e-110	ExE Mesoderm 1	IL17RD
ADNP	2.75099346375975e-114	-0.318072618573646	0.308	0.558	5.34875659158808e-110	ExE Mesoderm 1	ADNP
ENSSSCG00000024144.1	3.5267180962241e-114	0.318632054165701	0.965	0.945	6.85699799448851e-110	ExE Mesoderm 1	ENSSSCG00000024144
ANKRD17	3.97171392922076e-114	-0.306241939214798	0.268	0.519	7.72220339258392e-110	ExE Mesoderm 1	ANKRD17
TES	5.21412358645887e-114	-0.270321534563095	0.149	0.388	1.0137820489152e-109	ExE Mesoderm 1	TES
UBE2K.1	6.27996264083723e-114	-0.33413545675371	0.567	0.773	1.22101313625798e-109	ExE Mesoderm 1	UBE2K
RBM17.1	6.59413614005752e-114	-0.31750734860932	0.38	0.63	1.28209788971138e-109	ExE Mesoderm 1	RBM17
PABPC4.2	7.21471207964174e-114	-0.364811917208809	0.435	0.659	1.40275646964474e-109	ExE Mesoderm 1	PABPC4
ATP6V0B.1	7.50523495471814e-114	0.372839004924465	0.806	0.744	1.45924283224585e-109	ExE Mesoderm 1	ATP6V0B
PRICKLE1	7.82093033810301e-114	-0.294734154898008	0.076	0.289	1.52062348563737e-109	ExE Mesoderm 1	PRICKLE1
NIPBL.2	9.04399082088764e-114	-0.368993050561194	0.465	0.691	1.75842313530518e-109	ExE Mesoderm 1	NIPBL
DHX15	1.22887900136303e-113	-0.347155114883754	0.552	0.764	2.38930944235015e-109	ExE Mesoderm 1	DHX15
EHMT2.1	1.52404401888781e-113	-0.299806764690383	0.248	0.5	2.96319878592358e-109	ExE Mesoderm 1	EHMT2
MIS18BP1	2.79701675849156e-113	-0.295175348133102	0.211	0.455	5.43823968353514e-109	ExE Mesoderm 1	MIS18BP1
BNIP3L.1	3.17405642595361e-113	-0.385634752691839	0.465	0.696	6.1713179089816e-109	ExE Mesoderm 1	BNIP3L
ATP1B1.2	3.92692869980978e-113	-0.437522472830108	0.168	0.395	7.63512747104016e-109	ExE Mesoderm 1	ATP1B1
RANBP1.1	7.86518340563045e-113	-0.280280904512384	0.994	0.99	1.52922760955673e-108	ExE Mesoderm 1	RANBP1
PDCD6IP.1	9.00143409596024e-113	-0.332248332557723	0.334	0.582	1.75014883127755e-108	ExE Mesoderm 1	PDCD6IP
TMED3	1.61110891665564e-112	0.3962615478749	0.668	0.557	3.13247906665356e-108	ExE Mesoderm 1	TMED3
HSPH1	2.25695315292108e-112	-0.363588374522662	0.411	0.645	4.38819401522445e-108	ExE Mesoderm 1	HSPH1
DNMT3A.2	2.34726534022769e-112	-0.270489719082327	0.158	0.393	4.5637880010047e-108	ExE Mesoderm 1	DNMT3A
ENSSSCG00000013318	2.6291973370981e-112	0.390688100313768	0.805	0.737	5.11194838251984e-108	ExE Mesoderm 1	ENSSSCG00000013318
PWWP2A	4.11689788344776e-112	-0.343220284976801	0.277	0.522	8.00448455478747e-108	ExE Mesoderm 1	PWWP2A
GSN.3	4.13771292510077e-112	-0.404596022394592	0.055	0.259	8.04495524027344e-108	ExE Mesoderm 1	GSN
SLK.1	4.47992225711024e-112	-0.325800824602516	0.256	0.509	8.71031284449944e-108	ExE Mesoderm 1	SLK
FOXN3	5.03098918903111e-112	-0.281600281712208	0.206	0.455	9.78175228023319e-108	ExE Mesoderm 1	FOXN3
G2E3.3	6.48128368385374e-112	-0.323762140226297	0.203	0.438	1.26015598665168e-107	ExE Mesoderm 1	G2E3
FABP5.4	6.86696321817646e-112	0.404685730108296	0.826	0.731	1.33514365851005e-107	ExE Mesoderm 1	FABP5
SLC6A8	7.24465541200109e-112	-0.338221468459976	0.125	0.353	1.40857835175537e-107	ExE Mesoderm 1	SLC6A8
ANKRD6	1.05294050467078e-111	-0.274520967997267	0.094	0.315	2.0472322232314e-107	ExE Mesoderm 1	ANKRD6
DLL3.4	1.70239368682152e-111	-0.702109978501826	0.031	0.22	3.30996404528708e-107	ExE Mesoderm 1	DLL3
PUS7.1	2.17640515964516e-111	-0.292181122807193	0.246	0.496	4.23158455189808e-107	ExE Mesoderm 1	PUS7
FZD5.4	2.9926508682979e-111	-0.44926583517999	0.018	0.205	5.8186110832316e-107	ExE Mesoderm 1	FZD5
TMPO	5.31878055211472e-111	-0.259973211723209	0.156	0.388	1.03413050274767e-106	ExE Mesoderm 1	TMPO
SUPT6H.1	6.71826823894372e-111	-0.291039413028608	0.219	0.469	1.30623289369783e-106	ExE Mesoderm 1	SUPT6H
TNKS	7.28021865262095e-111	-0.264297160913578	0.159	0.399	1.41549291262909e-106	ExE Mesoderm 1	TNKS
PUM2.1	7.53955468035242e-111	-0.280668805765374	0.217	0.464	1.46591561650092e-106	ExE Mesoderm 1	PUM2
UBR5.1	1.84331675980203e-110	-0.304110482866415	0.277	0.533	3.58396077608309e-106	ExE Mesoderm 1	UBR5
SMIM15	3.10093177820894e-110	-0.338677122286827	0.505	0.724	6.02914165637163e-106	ExE Mesoderm 1	SMIM15
UNG.1	3.72825248567249e-110	-0.332308493832473	0.24	0.483	7.24884130789302e-106	ExE Mesoderm 1	UNG
SOD1.1	4.22110997191095e-110	-0.401561131483899	0.945	0.97	8.20710411838647e-106	ExE Mesoderm 1	SOD1
SH3BGRL2	4.46596071938248e-110	-0.250219219767619	0.099	0.321	8.68316742669537e-106	ExE Mesoderm 1	SH3BGRL2
WSB1.1	4.50759317413171e-110	-0.399875466099611	0.391	0.628	8.76411340846428e-106	ExE Mesoderm 1	WSB1
WDR1.2	4.95220036451606e-110	0.364102585816857	0.804	0.727	9.62856316872858e-106	ExE Mesoderm 1	WDR1
FZD7.2	7.39354647766235e-110	-0.332724808767089	0.145	0.365	1.43752724165189e-105	ExE Mesoderm 1	FZD7
TARS1	8.61718990968796e-110	-0.340342131557091	0.388	0.631	1.67544023414063e-105	ExE Mesoderm 1	TARS1
ENSSSCG00000005908	1.39041545909365e-109	0.323276333555188	0.397	0.236	2.70338477711579e-105	ExE Mesoderm 1	ENSSSCG00000005908
DST.4	1.8305776114365e-109	-0.321450781409961	0.125	0.349	3.55919204991598e-105	ExE Mesoderm 1	DST
PCSK1N.4	3.00965469538198e-109	-0.376795465706268	0.105	0.313	5.85167162423119e-105	ExE Mesoderm 1	PCSK1N
CAST	6.74784200265211e-109	0.267020208663679	0.338	0.177	1.31198292057565e-104	ExE Mesoderm 1	CAST
GIGYF2	6.95843983599187e-109	-0.254891247047003	0.174	0.415	1.3529294573119e-104	ExE Mesoderm 1	GIGYF2
DNAJC2	7.48964371533307e-109	-0.342556778700699	0.547	0.748	1.45621142757221e-104	ExE Mesoderm 1	DNAJC2
RPRD1A	8.56022864270702e-109	-0.257586812791292	0.149	0.381	1.66436525500153e-104	ExE Mesoderm 1	RPRD1A
SPIN1	9.91583170772405e-109	-0.264937199107863	0.204	0.447	1.92793515893279e-104	ExE Mesoderm 1	SPIN1
EIF1B	1.94154220801175e-108	-0.330365437467923	0.807	0.915	3.77494051503725e-104	ExE Mesoderm 1	EIF1B
RABEP1	2.45693945944766e-108	-0.303700090363846	0.29	0.535	4.77702739100409e-104	ExE Mesoderm 1	RABEP1
ENSSSCG00000011000	2.66096398173431e-108	-0.291106997659402	0.97	0.985	5.17371226968602e-104	ExE Mesoderm 1	ENSSSCG00000011000
SASH1.2	2.99432799876403e-108	-0.283380403619738	0.137	0.363	5.8218719279969e-104	ExE Mesoderm 1	SASH1
RBBP8	3.10986906353161e-108	-0.328131998870077	0.458	0.686	6.04651842022452e-104	ExE Mesoderm 1	RBBP8
EXOC5	4.60271852594314e-108	-0.273477082140739	0.235	0.477	8.94906562999126e-104	ExE Mesoderm 1	EXOC5
FOSL2.1	4.67156154417664e-108	0.261406991218812	0.337	0.171	9.08291711034263e-104	ExE Mesoderm 1	FOSL2
CHMP2B	4.9654336898648e-108	-0.264419396843702	0.207	0.448	9.65429272320413e-104	ExE Mesoderm 1	CHMP2B
ECI2.1	5.69050342281244e-108	-0.352486422131937	0.406	0.645	1.10640458049742e-103	ExE Mesoderm 1	ECI2
CREB1	6.09155786211704e-108	-0.265177780483947	0.178	0.415	1.18438159513142e-103	ExE Mesoderm 1	CREB1
ENSSSCG00000003132	7.17894968979764e-108	0.355299812897131	0.852	0.834	1.39580318818735e-103	ExE Mesoderm 1	ENSSSCG00000003132
VDAC3	1.31591798557239e-107	0.353958983382249	0.814	0.761	2.5585393393484e-103	ExE Mesoderm 1	VDAC3
TMEM245.2	2.35014015503253e-107	-0.334470759252712	0.345	0.585	4.56937750342975e-103	ExE Mesoderm 1	TMEM245
VEZF1.2	2.42030535729111e-107	-0.31860325063751	0.292	0.536	4.70579970618111e-103	ExE Mesoderm 1	VEZF1
MYEF2.1	2.4248981975558e-107	-0.312346656918213	0.234	0.473	4.71472956550774e-103	ExE Mesoderm 1	MYEF2
GPX4	2.52876998601618e-107	0.284518523180882	0.982	0.975	4.91668748381126e-103	ExE Mesoderm 1	GPX4
WDHD1	3.12239124546636e-107	-0.292092777675202	0.224	0.461	6.07086529856024e-103	ExE Mesoderm 1	WDHD1
PHAX.1	5.61550895594191e-107	-0.334398688409015	0.55	0.757	1.09182340630378e-102	ExE Mesoderm 1	PHAX
SCAF4	5.76887548182169e-107	-0.258554019045392	0.189	0.427	1.12164245993059e-102	ExE Mesoderm 1	SCAF4
UHRF2	5.98859071509273e-107	-0.256363573496922	0.169	0.403	1.16436169273548e-102	ExE Mesoderm 1	UHRF2
MOB1B	6.74850824683457e-107	-0.255452316945049	0.149	0.379	1.31211245843205e-102	ExE Mesoderm 1	MOB1B
DDAH2	7.2655158610863e-107	-0.367625990159348	0.307	0.545	1.41263424887101e-102	ExE Mesoderm 1	DDAH2
SLTM.1	1.02677475166032e-106	-0.332314229879704	0.425	0.654	1.99635814965316e-102	ExE Mesoderm 1	SLTM
ENSSSCG00000016828	1.04690549953435e-106	-0.286610363486394	0.307	0.561	2.03549836274463e-102	ExE Mesoderm 1	ENSSSCG00000016828
UHRF1.2	1.3067150596992e-106	-0.356674741544883	0.362	0.598	2.54064609057316e-102	ExE Mesoderm 1	UHRF1
ANKIB1	1.34782142965935e-106	-0.271075170213778	0.207	0.45	2.62056920568668e-102	ExE Mesoderm 1	ANKIB1
PAWR.3	2.19806454448562e-106	-0.364000992151523	0.38	0.608	4.27369689384339e-102	ExE Mesoderm 1	PAWR
TMEM33	2.25924470686836e-106	-0.276258875543962	0.222	0.461	4.39264948356415e-102	ExE Mesoderm 1	TMEM33
ESF1	4.1970086662867e-106	-0.331438079456586	0.391	0.627	8.16024394986123e-102	ExE Mesoderm 1	ESF1
SENP2	5.19308883606195e-106	-0.258947981791528	0.185	0.416	1.00969226239552e-101	ExE Mesoderm 1	SENP2
MBIP	7.62992002962495e-106	-0.309014328267415	0.376	0.615	1.48348535135998e-101	ExE Mesoderm 1	MBIP
CYBA	9.8566851338197e-106	0.330120390142921	0.913	0.846	1.91643529056856e-101	ExE Mesoderm 1	CYBA
NSUN2	1.11171248639071e-105	-0.295653223692808	0.341	0.582	2.16150258728946e-101	ExE Mesoderm 1	NSUN2
SSR3.3	1.19407188073088e-105	0.356302076570882	0.812	0.741	2.32163395770505e-101	ExE Mesoderm 1	SSR3
FAM204A.1	1.32091639026619e-105	-0.337752046468338	0.512	0.726	2.56825773759456e-101	ExE Mesoderm 1	FAM204A
AKAP8	1.33260728026119e-105	-0.294495701032091	0.331	0.578	2.59098833501184e-101	ExE Mesoderm 1	AKAP8
ENSSSCG00000003903.3	1.33799646613174e-105	0.259774768177042	0.993	0.986	2.60146652909995e-101	ExE Mesoderm 1	ENSSSCG00000003903
PARVA	1.63065150333648e-105	0.310329255568834	0.397	0.234	3.17047571793712e-101	ExE Mesoderm 1	PARVA
REV1.1	2.73805101730469e-105	-0.263312788137793	0.2	0.445	5.32359259294551e-101	ExE Mesoderm 1	REV1
SESTD1.2	2.80419917441677e-105	-0.261097017851673	0.153	0.379	5.45220445481853e-101	ExE Mesoderm 1	SESTD1
ARG2	3.44695501410863e-105	-0.307042072426819	0.292	0.531	6.70191463393141e-101	ExE Mesoderm 1	ARG2
HNRNPUL1	4.92611230130253e-105	-0.296354852015263	0.341	0.584	9.57784014742252e-101	ExE Mesoderm 1	HNRNPUL1
YIF1A	8.00724559641019e-105	0.352583264563539	0.547	0.405	1.55684876131003e-100	ExE Mesoderm 1	YIF1A
ENSSSCG00000000403.1	8.97992458170591e-105	-0.32118319582295	0.359	0.594	1.74596673642108e-100	ExE Mesoderm 1	ENSSSCG00000000403
ARL5B.1	9.14005751184003e-105	-0.289224887730157	0.219	0.46	1.77710138202706e-100	ExE Mesoderm 1	ARL5B
CYYR1	9.62028925607141e-105	-0.344433022128219	0.287	0.527	1.87047284005796e-100	ExE Mesoderm 1	CYYR1
SENP6	1.07008890898751e-104	-0.314166579215318	0.371	0.608	2.08057386574441e-100	ExE Mesoderm 1	SENP6
LRIG3.1	1.10668348731111e-104	-0.254284584150102	0.016	0.192	2.151724704379e-100	ExE Mesoderm 1	LRIG3
BUB1.2	2.82650230340404e-104	-0.318697493693922	0.234	0.469	5.49556842850848e-100	ExE Mesoderm 1	BUB1
CLTC	3.02900116236346e-104	-0.330668644333399	0.609	0.795	5.88928695998327e-100	ExE Mesoderm 1	CLTC
RAB10.1	3.6838883101346e-104	-0.324220808766122	0.5	0.724	7.16258404139471e-100	ExE Mesoderm 1	RAB10
TXNDC5.1	4.1827836537141e-104	0.364697523017978	0.678	0.564	8.13258625791633e-100	ExE Mesoderm 1	TXNDC5
ENSSSCG00000038364.1	4.28621772142407e-104	0.32030108456571	0.904	0.892	8.33369311576483e-100	ExE Mesoderm 1	ENSSSCG00000038364
NOLC1	4.41803885872482e-104	-0.339793971579061	0.805	0.902	8.58999295301866e-100	ExE Mesoderm 1	NOLC1
TCF7.2	4.81168724204622e-104	-0.295813315604717	0.175	0.401	9.35536350471047e-100	ExE Mesoderm 1	TCF7
DNTTIP2	6.63813937396068e-104	-0.315263044736966	0.425	0.659	1.29065343847918e-99	ExE Mesoderm 1	DNTTIP2
ARL14EP	7.85535650353546e-104	-0.271738017732453	0.234	0.477	1.5273169649824e-99	ExE Mesoderm 1	ARL14EP
PRDM5.2	7.90371657206409e-104	-0.260476778050058	0.133	0.354	1.53671961310642e-99	ExE Mesoderm 1	PRDM5
TCOF1	8.58341373949512e-104	-0.296971501825082	0.333	0.574	1.66887313337004e-99	ExE Mesoderm 1	TCOF1
LRRCC1	1.11805339700777e-103	-0.275454839903717	0.245	0.482	2.17383121980221e-99	ExE Mesoderm 1	LRRCC1
ENSSSCG00000025203	1.13412022163701e-103	-0.339153140517529	0.592	0.782	2.20506994692883e-99	ExE Mesoderm 1	ENSSSCG00000025203
API5	1.19643759910098e-103	-0.281541152773671	0.309	0.556	2.32623362393203e-99	ExE Mesoderm 1	API5
WNT8A.4	1.31041389901003e-103	-0.505342859739511	0.017	0.191	2.5478377438452e-99	ExE Mesoderm 1	WNT8A
SRRT	1.44944466535806e-103	-0.338570266396212	0.523	0.734	2.81815526285567e-99	ExE Mesoderm 1	SRRT
GFUS.1	1.49256882104663e-103	0.327883200947924	0.905	0.871	2.90200155876097e-99	ExE Mesoderm 1	GFUS
TRIP12.1	1.64636098737533e-103	-0.273583456685643	0.247	0.491	3.20101966775386e-99	ExE Mesoderm 1	TRIP12
SGPL1	2.12638083595492e-103	-0.258275457319462	0.193	0.425	4.13432225934715e-99	ExE Mesoderm 1	SGPL1
ENSSSCG00000032436.2	3.07296190733546e-103	-0.405881311645585	0.05	0.242	5.97475983643233e-99	ExE Mesoderm 1	ENSSSCG00000032436
ENSSSCG00000011068.1	3.79206858638135e-103	-0.32853882298309	0.521	0.731	7.37291895250127e-99	ExE Mesoderm 1	ENSSSCG00000011068
KIF2A.1	4.16009710011541e-103	-0.344065881599889	0.653	0.81	8.08847679175439e-99	ExE Mesoderm 1	KIF2A
PBRM1	4.88778983200855e-103	-0.316122260683342	0.389	0.63	9.50332977037422e-99	ExE Mesoderm 1	PBRM1
DYNLRB1	5.36021332902696e-103	0.327434589861942	0.864	0.833	1.04218627756271e-98	ExE Mesoderm 1	DYNLRB1
BGN	5.78913158672702e-103	0.278297413083564	0.307	0.16	1.12558085440733e-98	ExE Mesoderm 1	BGN
HSPE1	1.11465818147576e-102	-0.296603493467296	0.996	0.996	2.16722990224331e-98	ExE Mesoderm 1	HSPE1
HTATSF1.2	1.73431797890358e-102	-0.321504683950368	0.512	0.73	3.37203444638223e-98	ExE Mesoderm 1	HTATSF1
ERMP1.1	2.28960703332744e-102	-0.288498914899212	0.088	0.29	4.45168295489854e-98	ExE Mesoderm 1	ERMP1
IFNAR1	4.04970256449863e-102	0.260338520839844	0.319	0.166	7.8738366961547e-98	ExE Mesoderm 1	IFNAR1
ENSSSCG00000039191.1	5.02808414982195e-102	-0.335537938449308	0.785	0.892	9.77610401249881e-98	ExE Mesoderm 1	ENSSSCG00000039191
ENSSSCG00000002259	5.15746050751347e-102	-0.256990210452671	0.166	0.395	1.00276504647584e-97	ExE Mesoderm 1	ENSSSCG00000002259
TCP1.2	5.50306506406677e-102	-0.313088089356775	0.911	0.962	1.0699609404065e-97	ExE Mesoderm 1	TCP1
HBS1L	5.61901740710295e-102	-0.280517020937315	0.325	0.57	1.09250555446303e-97	ExE Mesoderm 1	HBS1L
ENSSSCG00000000887	5.80645025736993e-102	-0.265928741007562	0.189	0.423	1.12894812354043e-97	ExE Mesoderm 1	ENSSSCG00000000887
TSR1	7.05636112552607e-102	-0.293302334468059	0.327	0.563	1.37196829363603e-97	ExE Mesoderm 1	TSR1
ENSSSCG00000003090.2	8.31744925542568e-102	-0.340440566093081	0.304	0.538	1.61716165873242e-97	ExE Mesoderm 1	ENSSSCG00000003090
QSOX1.2	8.88812633451037e-102	0.292742106304336	0.461	0.286	1.72811840321885e-97	ExE Mesoderm 1	QSOX1
ELAVL1	1.07313212733602e-101	-0.315974757553942	0.687	0.833	2.08649079517942e-97	ExE Mesoderm 1	ELAVL1
GATAD2A	1.12525730214027e-101	-0.299777670497091	0.393	0.63	2.18783777255132e-97	ExE Mesoderm 1	GATAD2A
KIF4A	1.29623393512782e-101	-0.29149745307501	0.236	0.471	2.52026764006901e-97	ExE Mesoderm 1	KIF4A
TLE3	1.31403439113141e-101	-0.255898614243306	0.189	0.42	2.55487706667679e-97	ExE Mesoderm 1	TLE3
GXYLT1.2	1.58951667635188e-101	-0.308058295457732	0.312	0.548	3.09049727383097e-97	ExE Mesoderm 1	GXYLT1
COX1.3	1.75263132671033e-101	-0.523852225407852	0.996	0.995	3.40764108852289e-97	ExE Mesoderm 1	COX1
METAP2.1	1.88549408164823e-101	-0.307883511215975	0.754	0.884	3.66596614294865e-97	ExE Mesoderm 1	METAP2
ZNF326.2	1.94650648906998e-101	-0.343885148462113	0.484	0.706	3.78459256669876e-97	ExE Mesoderm 1	ZNF326
NOL9	2.91400446386686e-101	-0.27069850772717	0.299	0.55	5.66569887909633e-97	ExE Mesoderm 1	NOL9
FBXW7	3.10901076125269e-101	-0.253982046630595	0.201	0.44	6.0448496231036e-97	ExE Mesoderm 1	FBXW7
SNRPE	3.29950719836244e-101	-0.250149507916645	0.991	0.994	6.41523184577609e-97	ExE Mesoderm 1	SNRPE
ENSSSCG00000016330.1	4.15718681323104e-101	0.363575863127274	0.554	0.407	8.08281832096511e-97	ExE Mesoderm 1	ENSSSCG00000016330
GOLGB1.2	5.37085709982245e-101	-0.383929040292716	0.428	0.649	1.04425574591848e-96	ExE Mesoderm 1	GOLGB1
ENSSSCG00000000530	5.44376965866185e-101	-0.258097534724856	0.229	0.463	1.05843213473362e-96	ExE Mesoderm 1	ENSSSCG00000000530
ENSSSCG00000039249.1	7.09236196729649e-101	-0.355084352214346	0.47	0.687	1.37896793730146e-96	ExE Mesoderm 1	ENSSSCG00000039249
SORD.1	8.73854808428646e-101	-0.414639654153182	0.482	0.681	1.69903590402782e-96	ExE Mesoderm 1	SORD
TMEM208	9.91280381082333e-101	0.354854125454193	0.744	0.683	1.92734644493838e-96	ExE Mesoderm 1	TMEM208
RAB6B.1	1.30288737647989e-100	0.379144045466976	0.518	0.368	2.53320392608985e-96	ExE Mesoderm 1	RAB6B
NDUFV1.2	1.92336888335318e-100	0.324244794388676	0.874	0.843	3.73960611990358e-96	ExE Mesoderm 1	NDUFV1
FAM171B.1	2.65640966691242e-100	-0.310932683974647	0.219	0.453	5.16485731537783e-96	ExE Mesoderm 1	FAM171B
FBXO5	3.05050380486775e-100	-0.254165683347399	0.138	0.353	5.93109454780437e-96	ExE Mesoderm 1	FBXO5
IGF2BP2	4.02151401497578e-100	-0.342718414891571	0.403	0.629	7.81902969931742e-96	ExE Mesoderm 1	IGF2BP2
TNKS2.1	4.74111645332439e-100	-0.282580291673912	0.305	0.548	9.21815272019861e-96	ExE Mesoderm 1	TNKS2
USP3	7.56886179628575e-100	-0.254413185413246	0.192	0.424	1.47161379905184e-95	ExE Mesoderm 1	USP3
JAG1.1	7.64180802571706e-100	-0.255735109778421	0.02	0.192	1.48579673444017e-95	ExE Mesoderm 1	JAG1
ZBTB44.1	1.52039676234009e-99	-0.251468469404247	0.161	0.384	2.95610742501783e-95	ExE Mesoderm 1	ZBTB44
HES1.3	1.72739345718586e-99	0.48819770201589	0.633	0.501	3.35857109880647e-95	ExE Mesoderm 1	HES1
BDP1.2	3.11254110334558e-99	-0.322626812743287	0.36	0.587	6.0517136672348e-95	ExE Mesoderm 1	BDP1
SHF.1	3.56214592778546e-99	-0.270688483922566	0.124	0.336	6.92588032739326e-95	ExE Mesoderm 1	SHF
ENSSSCG00000026302.2	3.93549263388001e-99	-0.372295608616997	0.224	0.446	7.6517783280529e-95	ExE Mesoderm 1	ENSSSCG00000026302
SETD2	8.10326700244131e-99	-0.30625634483857	0.359	0.599	1.57551820328466e-94	ExE Mesoderm 1	SETD2
IFI6.2	8.45968955401498e-99	-0.811860516049324	0.116	0.326	1.64481743998713e-94	ExE Mesoderm 1	IFI6
ENSSSCG00000039201	1.05726689567551e-98	0.316351671463747	0.917	0.902	2.05564402526189e-94	ExE Mesoderm 1	ENSSSCG00000039201
CTNNA1.3	1.55250321496643e-98	-0.325545120777012	0.636	0.805	3.01853200085923e-94	ExE Mesoderm 1	CTNNA1
CHD6	1.58735969579357e-98	-0.266116116737319	0.214	0.439	3.08630345653143e-94	ExE Mesoderm 1	CHD6
TCF12.1	1.5955373862334e-98	-0.278799786959178	0.264	0.498	3.10220334005361e-94	ExE Mesoderm 1	TCF12
HMGXB4	1.66997363113863e-98	-0.280044603911816	0.288	0.522	3.24692973102283e-94	ExE Mesoderm 1	HMGXB4
HK2.1	1.78982477428101e-98	-0.299048653959709	0.144	0.363	3.47995630863456e-94	ExE Mesoderm 1	HK2
CEP192	2.19116437255594e-98	-0.26312610191586	0.294	0.531	4.26028088956051e-94	ExE Mesoderm 1	CEP192
SC5D	2.46177793130086e-98	-0.257417620648681	0.158	0.377	4.78643483182826e-94	ExE Mesoderm 1	SC5D
DHX36	4.53068121703202e-98	-0.318816229349965	0.503	0.716	8.80900349027537e-94	ExE Mesoderm 1	DHX36
SCAF8	4.56660480786889e-98	-0.266906282430057	0.273	0.508	8.87884972793949e-94	ExE Mesoderm 1	SCAF8
PHF6.1	5.20109045836917e-98	-0.290486327290148	0.348	0.581	1.01124801782072e-93	ExE Mesoderm 1	PHF6
TLK2	5.21999503470679e-98	-0.256360168835245	0.254	0.495	1.01492363459804e-93	ExE Mesoderm 1	TLK2
SERP1.1	5.25219657429875e-98	0.346866405421198	0.778	0.703	1.02118457994091e-93	ExE Mesoderm 1	SERP1
CTNND1.1	1.47047766421363e-97	-0.280495566520098	0.263	0.493	2.85904972253055e-93	ExE Mesoderm 1	CTNND1
ABHD17B.1	1.58887606331202e-97	-0.27687402260264	0.118	0.322	3.08925172989757e-93	ExE Mesoderm 1	ABHD17B
NAA15	1.91712906071589e-97	-0.292957420474965	0.344	0.571	3.72747403274991e-93	ExE Mesoderm 1	NAA15
MARCKS.3	3.4574143480949e-97	0.286770751822826	0.977	0.91	6.72225071700091e-93	ExE Mesoderm 1	MARCKS
C1orf21.1	3.74167951199343e-97	-0.316208476643932	0.305	0.526	7.27494747516882e-93	ExE Mesoderm 1	C1orf21
SLC44A1.1	4.40400000448204e-97	-0.279624814981863	0.249	0.479	8.56269720871443e-93	ExE Mesoderm 1	SLC44A1
PPP4R2	6.92373726230032e-97	-0.307700014216266	0.485	0.706	1.34618223590905e-92	ExE Mesoderm 1	PPP4R2
ENSSSCG00000025582	9.19135595772671e-97	0.279544103677116	0.302	0.156	1.7870753388608e-92	ExE Mesoderm 1	ENSSSCG00000025582
UBE2E3	1.1753122702142e-96	-0.255748373586323	0.21	0.442	2.28515964697747e-92	ExE Mesoderm 1	UBE2E3
USO1.2	1.54538400813348e-96	-0.347927855176971	0.392	0.608	3.00469012701392e-92	ExE Mesoderm 1	USO1
AMD1	1.59450473628135e-96	-0.305701667167518	0.607	0.793	3.10019555875182e-92	ExE Mesoderm 1	AMD1
MT3.4	2.24495027637608e-96	-0.290445269500524	0.01	0.173	4.36485682235801e-92	ExE Mesoderm 1	MT3
VPS26A	2.39783529874725e-96	-0.314147749172323	0.473	0.694	4.66211117135427e-92	ExE Mesoderm 1	VPS26A
UPF3B.1	2.96643069661642e-96	-0.294328623947668	0.316	0.541	5.7676312034313e-92	ExE Mesoderm 1	UPF3B
RYBP.1	4.65586838152577e-96	-0.318170785145356	0.428	0.65	9.05240489420055e-92	ExE Mesoderm 1	RYBP
SGO2.3	4.90366136409468e-96	-0.335334254671051	0.276	0.504	9.5341887902093e-92	ExE Mesoderm 1	SGO2
TP53BP2.2	5.09337872401695e-96	-0.252058368747222	0.218	0.451	9.90305625310616e-92	ExE Mesoderm 1	TP53BP2
E2F5	6.9966141127127e-96	-0.272654996302139	0.295	0.533	1.36035168193473e-91	ExE Mesoderm 1	E2F5
ZRANB2	8.56928705903834e-96	-0.31026580430684	0.601	0.786	1.66612648288882e-91	ExE Mesoderm 1	ZRANB2
CCND3	8.75054520049169e-96	0.282006256875837	0.335	0.19	1.7013685033316e-91	ExE Mesoderm 1	CCND3
HSPA14	8.79263216478623e-96	-0.294165172754178	0.464	0.69	1.70955147179939e-91	ExE Mesoderm 1	HSPA14
CASC3	1.08367397156095e-95	-0.262197997044997	0.307	0.546	2.10698730290596e-91	ExE Mesoderm 1	CASC3
SEC63.2	1.28949270768679e-95	-0.318712498831615	0.459	0.674	2.50716067155542e-91	ExE Mesoderm 1	SEC63
RFNG	1.77659706931401e-95	0.368448924150776	0.568	0.441	3.45423768186723e-91	ExE Mesoderm 1	RFNG
ABCA1.3	3.72075786167538e-95	-0.395941391981799	0.234	0.445	7.23426951045543e-91	ExE Mesoderm 1	ABCA1
NUCKS1.2	4.62498612107951e-95	-0.370440248975342	0.926	0.967	8.99236051521489e-91	ExE Mesoderm 1	NUCKS1
PTPRS.1	6.57437077263298e-95	-0.299024861583588	0.258	0.482	1.27825490932303e-90	ExE Mesoderm 1	PTPRS
MARCHF7	8.170601607475e-95	-0.250322369996811	0.232	0.463	1.58861007054137e-90	ExE Mesoderm 1	MARCHF7
TRIP11	1.00491218772346e-94	-0.265724315987999	0.239	0.473	1.95385076659072e-90	ExE Mesoderm 1	TRIP11
DNMT1.3	2.81892998947256e-94	-0.34797049404825	0.73	0.856	5.4808455785315e-90	ExE Mesoderm 1	DNMT1
HK1.1	3.13725784939141e-94	-0.368904017595107	0.735	0.841	6.09977043657172e-90	ExE Mesoderm 1	HK1
PRNP	6.11115725938903e-94	0.270743605206008	0.335	0.187	1.18819230594301e-89	ExE Mesoderm 1	PRNP
NUP155	6.81941100433546e-94	-0.250935026755491	0.251	0.482	1.32589808157294e-89	ExE Mesoderm 1	NUP155
CEP170	7.28786768466718e-94	-0.258990877811728	0.222	0.449	1.41698011392984e-89	ExE Mesoderm 1	CEP170
MARK3	1.27598736809411e-93	-0.252281123808618	0.283	0.519	2.48090223978537e-89	ExE Mesoderm 1	MARK3
STARD10.2	1.39659852949494e-93	-0.309081785377273	0.055	0.235	2.71540652089702e-89	ExE Mesoderm 1	STARD10
SMAP1	1.55174928258537e-93	-0.296868691199355	0.62	0.803	3.01706613013074e-89	ExE Mesoderm 1	SMAP1
DENR	1.94585650350863e-93	-0.3127865108823	0.633	0.811	3.78332879977182e-89	ExE Mesoderm 1	DENR
ZNF207	2.55080727849058e-93	-0.268080210233264	0.277	0.511	4.95953459156923e-89	ExE Mesoderm 1	ZNF207
EWSR1	2.72060187357409e-93	-0.301704669682207	0.526	0.741	5.28966622279011e-89	ExE Mesoderm 1	EWSR1
VCAN.2	3.27689130623546e-93	-0.558154063442652	0.545	0.733	6.3712597667136e-89	ExE Mesoderm 1	VCAN
UGDH	3.80197160750314e-93	-0.265132505036362	0.285	0.514	7.39217339646836e-89	ExE Mesoderm 1	UGDH
ENSSSCG00000013721	3.93091702466508e-93	0.280178304544092	0.972	0.965	7.64288197105632e-89	ExE Mesoderm 1	ENSSSCG00000013721
MESP1.3	4.27298320817838e-93	-0.796510797393409	0.119	0.303	8.30796125166122e-89	ExE Mesoderm 1	MESP1
DDX3X.2	4.95807085691116e-93	-0.31924280266611	0.76	0.885	9.63997716709237e-89	ExE Mesoderm 1	DDX3X
AGFG1	5.94391138162159e-93	-0.288679532071492	0.413	0.641	1.15567468992869e-88	ExE Mesoderm 1	AGFG1
PHACTR2.3	7.65175435523781e-93	0.331348194236076	0.626	0.481	1.48773059928889e-88	ExE Mesoderm 1	PHACTR2
ENSSSCG00000024009	1.35426387601062e-92	-0.275064060732187	0.09	0.279	2.63309525412744e-88	ExE Mesoderm 1	ENSSSCG00000024009
ENSSSCG00000037777	1.57324207410002e-92	0.331988218378798	0.751	0.698	3.05885456467266e-88	ExE Mesoderm 1	ENSSSCG00000037777
MSH6.3	2.01874123919366e-92	-0.373199159169968	0.662	0.821	3.92503859136424e-88	ExE Mesoderm 1	MSH6
LEF1.2	2.40827779818792e-92	-0.3835262443407	0.22	0.418	4.68241452301677e-88	ExE Mesoderm 1	LEF1
SSBP3	3.7108509884501e-92	-0.252886787280136	0.237	0.459	7.21500757684353e-88	ExE Mesoderm 1	SSBP3
RCOR1	3.99727139330281e-92	-0.253211018242087	0.254	0.482	7.77189476999866e-88	ExE Mesoderm 1	RCOR1
LMO2.2	4.58534338588497e-92	-0.324384248499008	0.014	0.172	8.91528314517616e-88	ExE Mesoderm 1	LMO2
USP34	8.14553405699056e-92	-0.260599939570136	0.234	0.459	1.58373618670067e-87	ExE Mesoderm 1	USP34
FLNC	1.16819927980675e-91	0.319239847500351	0.514	0.362	2.27132985972827e-87	ExE Mesoderm 1	FLNC
GARS1	1.37122807753353e-91	-0.289545540648083	0.469	0.689	2.66607875114843e-87	ExE Mesoderm 1	GARS1
RB1CC1	2.47759769314766e-91	-0.302177557561342	0.341	0.57	4.81719319478699e-87	ExE Mesoderm 1	RB1CC1
ACTR3.2	3.63089790155311e-91	-0.323898235705234	0.68	0.836	7.05955478998971e-87	ExE Mesoderm 1	ACTR3
ITGA2B	4.94117384055121e-91	-0.262154540637593	0.289	0.523	9.60712429818371e-87	ExE Mesoderm 1	ITGA2B
SERTAD1	5.75973167254088e-91	0.429400399992702	0.497	0.36	1.11986462909212e-86	ExE Mesoderm 1	SERTAD1
MSX1.5	7.71768685338516e-91	0.259216085325244	0.76	0.551	1.50054985490368e-86	ExE Mesoderm 1	MSX1
ENSSSCG00000033720	9.40799507565684e-91	0.284545397359607	0.36	0.213	1.82919648255996e-86	ExE Mesoderm 1	ENSSSCG00000033720
MIB1	1.00261584005676e-90	-0.273549293518505	0.361	0.591	1.94938597782237e-86	ExE Mesoderm 1	MIB1
ENSSSCG00000034927	1.32073328672024e-90	-0.298037840859344	0.804	0.909	2.56790172937017e-86	ExE Mesoderm 1	ENSSSCG00000034927
DICER1.2	1.403006171948e-90	-0.308358902623487	0.474	0.687	2.7278649001185e-86	ExE Mesoderm 1	DICER1
ENSSSCG00000026064	1.68473428513912e-90	-0.301109932150309	0.893	0.954	3.27562887059598e-86	ExE Mesoderm 1	ENSSSCG00000026064
EGFLAM.2	1.96283508936966e-90	0.275399683387691	0.466	0.296	3.81634026426143e-86	ExE Mesoderm 1	EGFLAM
TGS1	2.81265350518495e-90	-0.274107680684181	0.363	0.587	5.46864221013109e-86	ExE Mesoderm 1	TGS1
PREPL.1	2.83744648625258e-90	-0.261398174513495	0.27	0.496	5.51684720322088e-86	ExE Mesoderm 1	PREPL
USP22	2.90079899000115e-90	-0.267531681402649	0.335	0.568	5.64002347625924e-86	ExE Mesoderm 1	USP22
ENSSSCG00000000611	3.26359376256708e-90	-0.28022722411575	0.441	0.659	6.34540535255917e-86	ExE Mesoderm 1	ENSSSCG00000000611
TPD52L2.2	4.06127880272175e-90	0.306355329633575	0.864	0.835	7.89634437613191e-86	ExE Mesoderm 1	TPD52L2
ENSSSCG00000039139.3	4.20058019323936e-90	0.336945841284401	0.692	0.605	8.16718806971528e-86	ExE Mesoderm 1	ENSSSCG00000039139
PDCD11	4.69704443605085e-90	-0.277589663816243	0.353	0.581	9.13246349701366e-86	ExE Mesoderm 1	PDCD11
EIF1AX	4.73674684617733e-90	-0.287709604233509	0.807	0.907	9.20965689302259e-86	ExE Mesoderm 1	EIF1AX
HDGF	9.43100160341488e-90	-0.268363352475878	0.953	0.977	1.83366964175196e-85	ExE Mesoderm 1	HDGF
GPX8	1.09157942981268e-89	0.3459080851402	0.557	0.433	2.12235788538479e-85	ExE Mesoderm 1	GPX8
NKTR	1.11176113710093e-89	-0.283298571011975	0.325	0.555	2.16159717886534e-85	ExE Mesoderm 1	NKTR
UBAP2L	1.2365839550966e-89	-0.287475995792	0.507	0.72	2.40429018389433e-85	ExE Mesoderm 1	UBAP2L
LRPPRC	1.45779452434926e-89	-0.289583676291649	0.424	0.636	2.83438989369227e-85	ExE Mesoderm 1	LRPPRC
SLC25A13	1.47163648495749e-89	-0.287696082776616	0.336	0.563	2.86130281770285e-85	ExE Mesoderm 1	SLC25A13
LAMTOR1	1.75208157869333e-89	0.335457030421158	0.762	0.727	3.40657221345344e-85	ExE Mesoderm 1	LAMTOR1
WDR82	1.92210557588959e-89	-0.262659638364483	0.368	0.603	3.73714987120213e-85	ExE Mesoderm 1	WDR82
ENSSSCG00000010968	1.93519977872172e-89	0.323691860197182	0.453	0.316	3.76260892976863e-85	ExE Mesoderm 1	ENSSSCG00000010968
CALR.1	2.06293528650335e-89	-0.34198923943755	0.975	0.98	4.01096507754846e-85	ExE Mesoderm 1	CALR
PLEC	2.14393518711519e-89	-0.260387186054026	0.251	0.476	4.16845318430806e-85	ExE Mesoderm 1	PLEC
PSMD1.1	2.24481777755033e-89	-0.306642804384304	0.691	0.836	4.36459920489111e-85	ExE Mesoderm 1	PSMD1
SP3	2.59965385714418e-89	-0.253446304449469	0.256	0.479	5.05450699444543e-85	ExE Mesoderm 1	SP3
PPP2R1B	2.92156575873326e-89	-0.271510484428728	0.405	0.631	5.68040030470508e-85	ExE Mesoderm 1	PPP2R1B
ZNF638.2	3.03651635392123e-89	-0.315377070184717	0.403	0.619	5.90389874692904e-85	ExE Mesoderm 1	ZNF638
STARD4	3.96140658307819e-89	-0.267434514585343	0.099	0.287	7.70216281947893e-85	ExE Mesoderm 1	STARD4
DYNLL2.2	4.80924810601705e-89	-0.34813213769312	0.494	0.703	9.35062109252895e-85	ExE Mesoderm 1	DYNLL2
STRAP	5.51579879975468e-89	-0.303724334485744	0.596	0.778	1.0724367606363e-84	ExE Mesoderm 1	STRAP
CTRC.1	5.59904872226931e-89	0.330386644776493	0.542	0.399	1.08862304307082e-84	ExE Mesoderm 1	CTRC
SLC3A2.2	6.71492402185116e-89	-0.337307340720075	0.302	0.509	1.30558267756852e-84	ExE Mesoderm 1	SLC3A2
DNAJC7	7.40928458969391e-89	-0.292873123029352	0.521	0.731	1.44058720277419e-84	ExE Mesoderm 1	DNAJC7
JADE1.2	7.87584499844538e-89	-0.25312751061895	0.151	0.355	1.53130054304774e-84	ExE Mesoderm 1	JADE1
ENSSSCG00000031299	1.09988214387495e-88	0.347013003343196	0.798	0.775	2.13850085233607e-84	ExE Mesoderm 1	ENSSSCG00000031299
PHC1.1	1.15165773642778e-88	-0.25310825622952	0.13	0.329	2.23916813693654e-84	ExE Mesoderm 1	PHC1
CHD1.1	1.18397928429537e-88	-0.31800414730722	0.55	0.74	2.30201092245548e-84	ExE Mesoderm 1	CHD1
TUT4.2	1.25999278268084e-88	-0.296868476387583	0.214	0.429	2.44980396736635e-84	ExE Mesoderm 1	TUT4
GPX7	2.09943080865083e-88	0.262936149352394	0.324	0.185	4.0819233212598e-84	ExE Mesoderm 1	GPX7
SMC6.3	2.47833305190215e-88	-0.378397359245814	0.526	0.721	4.81862295281335e-84	ExE Mesoderm 1	SMC6
TCAF1.2	2.6097792992796e-88	-0.287876782735684	0.312	0.535	5.07419389158932e-84	ExE Mesoderm 1	TCAF1
UBE3A	2.90908478094794e-88	-0.279656071059052	0.365	0.59	5.65613353959707e-84	ExE Mesoderm 1	UBE3A
PTBP3	4.27817816407532e-88	-0.3162512906716	0.526	0.723	8.31806180441164e-84	ExE Mesoderm 1	PTBP3
ENSSSCG00000012088	4.32933423119478e-88	0.338582194917047	0.693	0.612	8.41752454571201e-84	ExE Mesoderm 1	ENSSSCG00000012088
MEIS1.1	7.03606098827427e-88	-0.250112338747789	0.025	0.183	1.36802133795017e-83	ExE Mesoderm 1	MEIS1
FKBP4.1	7.49420983851726e-88	-0.287893751407523	0.874	0.942	1.45709921890291e-83	ExE Mesoderm 1	FKBP4
ENSSSCG00000023324.2	7.91561568981731e-88	-0.300352705706462	0.241	0.463	1.53903315857118e-83	ExE Mesoderm 1	ENSSSCG00000023324
ZCCHC24.3	1.09319827067996e-87	0.259386004847164	0.418	0.254	2.12550539768305e-83	ExE Mesoderm 1	ZCCHC24
GSK3B	1.13507990792687e-87	-0.270259895624446	0.374	0.604	2.20693586498221e-83	ExE Mesoderm 1	GSK3B
MPZL1	1.44383680477159e-87	-0.287111784438715	0.447	0.665	2.8072518995174e-83	ExE Mesoderm 1	MPZL1
STMN1	2.03204968282907e-87	-0.300788879109341	0.267	0.483	3.95091419832457e-83	ExE Mesoderm 1	STMN1
MYO1C	3.08125139291422e-87	0.273470660506419	0.36	0.215	5.99087708324312e-83	ExE Mesoderm 1	MYO1C
ARHGAP35	3.66340222556525e-87	-0.279615789863155	0.361	0.585	7.12275294716651e-83	ExE Mesoderm 1	ARHGAP35
USP9X.3	7.06067403808034e-87	-0.29468276879753	0.351	0.571	1.37280685322396e-82	ExE Mesoderm 1	USP9X
NOL4L	1.18163598201374e-86	0.329209794232853	0.712	0.645	2.29745483982932e-82	ExE Mesoderm 1	NOL4L
ENSSSCG00000010212.4	1.2884542969657e-86	-0.264133841007859	0.101	0.289	2.50514168959041e-82	ExE Mesoderm 1	ENSSSCG00000010212
U2AF2	1.51209909278127e-86	-0.278184931523038	0.473	0.689	2.93997426609462e-82	ExE Mesoderm 1	U2AF2
FZD2.1	1.86565926974063e-86	0.335052752660786	0.537	0.397	3.62740131815671e-82	ExE Mesoderm 1	FZD2
TOMM70	1.90759796153834e-86	-0.278851598248813	0.471	0.679	3.70894271661899e-82	ExE Mesoderm 1	TOMM70
RHOB.2	2.2238492101872e-86	0.367123654661046	0.465	0.318	4.32383001936697e-82	ExE Mesoderm 1	RHOB
TAX1BP1.2	2.81470584666484e-86	-0.323214936163243	0.713	0.857	5.47263257767046e-82	ExE Mesoderm 1	TAX1BP1
MCCC1	4.37445052140363e-86	-0.269201751871539	0.395	0.621	8.50524414876507e-82	ExE Mesoderm 1	MCCC1
ATP5MC1.2	7.82988391611949e-86	0.262866803098323	0.997	0.986	1.52236432981111e-81	ExE Mesoderm 1	ATP5MC1
WDR12	1.39359097889676e-85	-0.278164285702929	0.413	0.627	2.70955894026897e-81	ExE Mesoderm 1	WDR12
SPCS2	1.48439067173164e-85	-0.299430543750307	0.714	0.854	2.88610078304783e-81	ExE Mesoderm 1	SPCS2
ROMO1	1.60782195081894e-85	-0.300653163570146	0.651	0.833	3.12608821897726e-81	ExE Mesoderm 1	ROMO1
RO60	1.94118673621009e-85	-0.252008290466229	0.284	0.51	3.77424937121328e-81	ExE Mesoderm 1	RO60
TUBG1	2.07461335932701e-85	0.335556572755084	0.664	0.605	4.0336707545395e-81	ExE Mesoderm 1	TUBG1
FGF8.1	2.47833848514775e-85	-0.373879735569544	0.02	0.172	4.81863351667276e-81	ExE Mesoderm 1	FGF8
PDGFA.4	5.80083258742362e-85	-0.26296410106348	0.161	0.364	1.12785587997278e-80	ExE Mesoderm 1	PDGFA
SPPL2A	6.68095071094264e-85	-0.25587000492979	0.303	0.524	1.29897724672858e-80	ExE Mesoderm 1	SPPL2A
MCM6.1	8.60903801325677e-85	-0.31175428314293	0.59	0.768	1.67385526091751e-80	ExE Mesoderm 1	MCM6
TPX2.3	8.7174028443905e-85	-0.364136423700737	0.527	0.721	1.69492463503484e-80	ExE Mesoderm 1	TPX2
ENSSSCG00000026981.1	9.97467331796307e-85	0.305294315615434	0.91	0.879	1.93937573321156e-80	ExE Mesoderm 1	ENSSSCG00000026981
PPP1R12A.2	1.73163497236131e-84	-0.307021339346103	0.629	0.794	3.3668178767621e-80	ExE Mesoderm 1	PPP1R12A
CCNC	2.17957417119693e-84	-0.252450384213502	0.343	0.562	4.23774606105819e-80	ExE Mesoderm 1	CCNC
ENSSSCG00000025151	2.48038827993486e-84	-0.285364994628353	0.531	0.73	4.82261893267734e-80	ExE Mesoderm 1	ENSSSCG00000025151
DCAF8	3.57495938999503e-84	-0.265095946998858	0.367	0.586	6.95079354196733e-80	ExE Mesoderm 1	DCAF8
YIPF3	3.61989829616931e-84	0.332783280738081	0.665	0.591	7.03816825724198e-80	ExE Mesoderm 1	YIPF3
SLC20A1	6.46058719827579e-84	-0.283976209683119	0.271	0.483	1.25613196896076e-79	ExE Mesoderm 1	SLC20A1
PFDN4	7.53011883817436e-84	-0.301465499772316	0.522	0.729	1.46408100570624e-79	ExE Mesoderm 1	PFDN4
NET1.1	1.47017133122635e-83	-0.277264118791001	0.326	0.538	2.8584541193034e-79	ExE Mesoderm 1	NET1
CLU.3	2.2260233454834e-83	-0.356479886266744	0.103	0.285	4.32805719062338e-79	ExE Mesoderm 1	CLU
TAF1D	3.02363742599936e-83	-0.309024087115923	0.854	0.93	5.87885824737055e-79	ExE Mesoderm 1	TAF1D
SREBF2	3.46771560070117e-83	-0.26148619199283	0.296	0.516	6.74227944244329e-79	ExE Mesoderm 1	SREBF2
SMARCE1	3.61084937979099e-83	-0.284942170671541	0.769	0.887	7.02057444912762e-79	ExE Mesoderm 1	SMARCE1
IER5L	4.64744054457683e-83	0.278332196968943	0.301	0.17	9.03601865082072e-79	ExE Mesoderm 1	IER5L
N4BP2	5.17782593036208e-83	-0.258468698857231	0.213	0.424	1.0067246956403e-78	ExE Mesoderm 1	N4BP2
PCDH8.3	7.23420404967224e-83	-0.389819636518881	0.018	0.163	1.40654629337777e-78	ExE Mesoderm 1	PCDH8
RFK.3	8.38702181032699e-83	0.258036591471916	0.65	0.544	1.63068865058188e-78	ExE Mesoderm 1	RFK
MCM3.1	1.40749361796553e-82	-0.295852546336992	0.445	0.652	2.73658984141038e-78	ExE Mesoderm 1	MCM3
ENSSSCG00000007646	1.63991080864057e-82	0.296845361169489	0.848	0.816	3.18847858523985e-78	ExE Mesoderm 1	ENSSSCG00000007646
PSMD11	1.64897902442173e-82	-0.272413436209041	0.481	0.686	3.20610991718317e-78	ExE Mesoderm 1	PSMD11
DDOST	1.82171117660522e-82	0.287295997396824	0.86	0.836	3.54195304067353e-78	ExE Mesoderm 1	DDOST
GCC2	1.92658429986515e-82	-0.278603306162114	0.374	0.591	3.74585785422782e-78	ExE Mesoderm 1	GCC2
NREP.3	2.39385545343177e-82	0.433125754308201	0.777	0.682	4.65437315810738e-78	ExE Mesoderm 1	NREP
MVD.1	2.74786121489529e-82	-0.346383474522785	0.693	0.841	5.34266656012091e-78	ExE Mesoderm 1	MVD
MPHOSPH10	2.90820605362296e-82	-0.275083183075705	0.405	0.618	5.65442503005913e-78	ExE Mesoderm 1	MPHOSPH10
TAF10	3.44711292828358e-82	0.298250011980174	0.934	0.927	6.70222166646176e-78	ExE Mesoderm 1	TAF10
CXCR4.2	4.46740242511962e-82	-0.280609948862023	0.048	0.209	8.68597053516008e-78	ExE Mesoderm 1	CXCR4
HEBP1	8.40970155945659e-82	0.312911259532341	0.452	0.323	1.63509827420515e-77	ExE Mesoderm 1	HEBP1
ARHGAP1	8.81373605436227e-82	0.31153256921421	0.452	0.317	1.71365470104966e-77	ExE Mesoderm 1	ARHGAP1
CEBPZ	1.05844539541321e-81	-0.269673405772067	0.458	0.662	2.0579353823019e-77	ExE Mesoderm 1	CEBPZ
ZCCHC17.1	1.06781838406912e-81	-0.29117578468694	0.664	0.823	2.07615928414559e-77	ExE Mesoderm 1	ZCCHC17
GSTO1.3	1.25320415799577e-81	0.312263611196923	0.741	0.67	2.43660484439118e-77	ExE Mesoderm 1	GSTO1
FN1.5	1.34718168016052e-81	-0.294853790655144	0.887	0.754	2.61932534073611e-77	ExE Mesoderm 1	FN1
SUPT3H	2.14915818420469e-81	-0.256515599942473	0.367	0.588	4.17860825754917e-77	ExE Mesoderm 1	SUPT3H
LITAF.1	2.47696314602928e-81	-0.37985869980756	0.429	0.621	4.81595944482473e-77	ExE Mesoderm 1	LITAF
ENSSSCG00000039071.3	2.97903951430601e-81	0.250943487707183	0.979	0.958	5.79214652766518e-77	ExE Mesoderm 1	ENSSSCG00000039071
STAG2	7.30751610485155e-81	-0.299558988380745	0.585	0.769	1.42080035626629e-76	ExE Mesoderm 1	STAG2
MED13L.1	7.46641298635167e-81	-0.253032217230197	0.229	0.441	1.45169467693635e-76	ExE Mesoderm 1	MED13L
FEZ1.2	7.58621349761686e-81	-0.2645290289711	0.011	0.151	1.47498749034165e-76	ExE Mesoderm 1	FEZ1
RALBP1	8.91701490432322e-81	-0.277660131788441	0.551	0.737	1.73373520784756e-76	ExE Mesoderm 1	RALBP1
PGK1.2	1.13367307412397e-80	-0.335477117911311	0.699	0.844	2.20420055801924e-76	ExE Mesoderm 1	PGK1
PDK1.1	1.39816239076054e-80	-0.295819031021176	0.232	0.429	2.71844713635571e-76	ExE Mesoderm 1	PDK1
GTPBP4	1.52422662747501e-80	-0.272434961482894	0.445	0.657	2.96355383179965e-76	ExE Mesoderm 1	GTPBP4
CRELD2	2.11848768960738e-80	0.354912844791552	0.639	0.547	4.11897561490362e-76	ExE Mesoderm 1	CRELD2
AAMP.1	2.16706771837184e-80	0.318536621566904	0.75	0.706	4.21342976483036e-76	ExE Mesoderm 1	AAMP
AP1M1	2.35566942509923e-80	0.317743999626641	0.486	0.354	4.58012806322043e-76	ExE Mesoderm 1	AP1M1
CA14	2.55723612721585e-80	0.273161681351578	0.375	0.232	4.97203420214579e-76	ExE Mesoderm 1	CA14
MTREX	2.86488541598752e-80	-0.251352005681135	0.367	0.584	5.57019671430454e-76	ExE Mesoderm 1	MTREX
UBE2H	2.88200201319832e-80	-0.295811861272228	0.441	0.648	5.6034765142615e-76	ExE Mesoderm 1	UBE2H
NRBP1.1	3.2902529089973e-80	-0.286333389318162	0.567	0.754	6.39723873096345e-76	ExE Mesoderm 1	NRBP1
PTK7.3	4.26537890577009e-80	-0.329687932174897	0.292	0.489	8.29317620648878e-76	ExE Mesoderm 1	PTK7
NUP58	6.32413086807868e-80	-0.269782961864063	0.439	0.646	1.22960076468054e-75	ExE Mesoderm 1	NUP58
CSNK2A2	6.48302140194093e-80	-0.279426714197311	0.654	0.814	1.26049385117938e-75	ExE Mesoderm 1	CSNK2A2
PPP3CA.2	7.61034247267848e-80	-0.284326282767754	0.197	0.387	1.47967888696288e-75	ExE Mesoderm 1	PPP3CA
QRICH1.1	8.48881628728507e-80	0.277226765754098	0.901	0.878	1.65048055073684e-75	ExE Mesoderm 1	QRICH1
ENSSSCG00000014280	9.43248643226335e-80	-0.280404057402492	0.407	0.613	1.83395833702496e-75	ExE Mesoderm 1	ENSSSCG00000014280
SREK1	9.79065595631743e-80	-0.259756899891565	0.354	0.567	1.9035972375868e-75	ExE Mesoderm 1	SREK1
RBBP7.2	9.91921325187455e-80	-0.284477144777035	0.458	0.666	1.92859263256197e-75	ExE Mesoderm 1	RBBP7
WDR33	1.10230425805056e-79	-0.255711123811696	0.398	0.614	2.1432101689277e-75	ExE Mesoderm 1	WDR33
CRMP1.1	1.97565930156491e-79	-0.25200158725432	0.29	0.499	3.84127438003266e-75	ExE Mesoderm 1	CRMP1
SEPHS1.1	2.0878251523553e-79	-0.290228792881939	0.463	0.665	4.05935844372441e-75	ExE Mesoderm 1	SEPHS1
ENSSSCG00000013052.3	2.38443535274916e-79	-0.313191924469405	0.498	0.684	4.63605765635019e-75	ExE Mesoderm 1	ENSSSCG00000013052
UBE2M.2	3.17321437477365e-79	0.27933473997408	0.95	0.942	6.1696807088724e-75	ExE Mesoderm 1	UBE2M
BBX.1	3.41665939342111e-79	-0.272426104436711	0.319	0.527	6.64301085862866e-75	ExE Mesoderm 1	BBX
THOC1	3.82669116340844e-79	-0.255741616315194	0.402	0.621	7.44023562901504e-75	ExE Mesoderm 1	THOC1
CNOT7	4.11619599645095e-79	-0.259023347768664	0.449	0.659	8.00311987589958e-75	ExE Mesoderm 1	CNOT7
TRIOBP	6.27251024456145e-79	0.324415256258593	0.514	0.394	1.21956416685008e-74	ExE Mesoderm 1	TRIOBP
CCDC50.1	9.88059477481751e-79	-0.262858040511671	0.319	0.534	1.92108404206777e-74	ExE Mesoderm 1	CCDC50
SLC12A2.5	9.98584946907569e-79	-0.453078935513577	0.276	0.472	1.94154871227239e-74	ExE Mesoderm 1	SLC12A2
RASL11A.5	1.60342536350449e-78	-0.266660448426085	0.021	0.164	3.11753993426179e-74	ExE Mesoderm 1	RASL11A
MRPS25.1	1.8795729615136e-78	0.296197975111189	0.852	0.829	3.65445370907089e-74	ExE Mesoderm 1	MRPS25
ENSSSCG00000006621.3	3.05706248830703e-78	-0.26825914843318	0.065	0.223	5.94384659601535e-74	ExE Mesoderm 1	ENSSSCG00000006621
HDGFL3	5.08238976081211e-78	-0.303817991472281	0.586	0.744	9.88169041194699e-74	ExE Mesoderm 1	HDGFL3
GOT2	5.26198293745951e-78	-0.35517483125689	0.596	0.763	1.02308734253025e-73	ExE Mesoderm 1	GOT2
CXXC5.1	1.14165839267378e-77	-0.2728200818773	0.516	0.718	2.21972641287562e-73	ExE Mesoderm 1	CXXC5
DLGAP5.2	1.64326742140515e-77	-0.325466770521704	0.544	0.722	3.19500484743803e-73	ExE Mesoderm 1	DLGAP5
CSE1L	3.92595715581969e-77	-0.266570831025261	0.624	0.791	7.63323849806022e-73	ExE Mesoderm 1	CSE1L
CHORDC1	4.04226771886013e-77	-0.250946938847204	0.368	0.574	7.85938112577976e-73	ExE Mesoderm 1	CHORDC1
PKN2	4.59014976346183e-77	-0.287717024531579	0.519	0.713	8.92462818509884e-73	ExE Mesoderm 1	PKN2
ENSSSCG00000024800.1	5.47462022211352e-77	0.287719320067082	0.701	0.585	1.06443040978553e-72	ExE Mesoderm 1	ENSSSCG00000024800
BBS7	1.08443064699238e-76	-0.250180907443027	0.312	0.522	2.10845850694728e-72	ExE Mesoderm 1	BBS7
PNRC1	1.11628175251926e-76	-0.301221604000394	0.553	0.742	2.1703866114232e-72	ExE Mesoderm 1	PNRC1
ENSSSCG00000007322	1.48823763053395e-76	-0.250792190463169	0.296	0.504	2.89358042504716e-72	ExE Mesoderm 1	ENSSSCG00000007322
MYDGF	1.67922019748465e-76	0.30498239691925	0.751	0.717	3.2649078299694e-72	ExE Mesoderm 1	MYDGF
VPS35	1.7323101462908e-76	-0.267768785487197	0.543	0.727	3.36813061743321e-72	ExE Mesoderm 1	VPS35
HMG20B	2.50642120690978e-76	-0.254607065953769	0.356	0.568	4.87323475259469e-72	ExE Mesoderm 1	HMG20B
PPP2CA	4.38263799675086e-76	-0.262449624203163	0.656	0.816	8.5211630570827e-72	ExE Mesoderm 1	PPP2CA
NOP56	7.26240123568636e-76	-0.296589187358181	0.746	0.859	1.4120286722545e-71	ExE Mesoderm 1	NOP56
RNF10	8.02015546860844e-76	-0.264783077433182	0.542	0.735	1.55935882776154e-71	ExE Mesoderm 1	RNF10
CHMP4B	9.14396908231696e-76	0.300841105066567	0.805	0.775	1.77786190867489e-71	ExE Mesoderm 1	CHMP4B
GCAT.1	9.17582602154232e-76	0.306289936149153	0.49	0.364	1.78405585336847e-71	ExE Mesoderm 1	GCAT
SRI	1.32090391244813e-75	0.317208031139502	0.707	0.649	2.5682334769729e-71	ExE Mesoderm 1	SRI
AKIP1	1.42010435778722e-75	0.316726383956434	0.528	0.416	2.7611089028457e-71	ExE Mesoderm 1	AKIP1
CENPE.2	4.68371292156952e-75	-0.325757608607185	0.395	0.59	9.10654303340762e-71	ExE Mesoderm 1	CENPE
MAGOH	4.8291685127215e-75	-0.288263826208037	0.647	0.806	9.38935233928441e-71	ExE Mesoderm 1	MAGOH
RAMP2.1	7.53694411063335e-75	-0.267230757352519	0.103	0.27	1.46540804343044e-70	ExE Mesoderm 1	RAMP2
SDCBP	1.13623506246176e-74	-0.272950445086616	0.337	0.541	2.20918183194441e-70	ExE Mesoderm 1	SDCBP
ENSSSCG00000034709	2.63580749247399e-74	-0.252159626475282	0.959	0.98	5.12480050761718e-70	ExE Mesoderm 1	ENSSSCG00000034709
PDZRN3.3	3.74424283824905e-74	0.261109472426064	0.457	0.304	7.27993135040763e-70	ExE Mesoderm 1	PDZRN3
STRA6.1	4.04590964895838e-74	-0.253623637657981	0.011	0.141	7.86646213046978e-70	ExE Mesoderm 1	STRA6
CUL3	4.05721353247166e-74	-0.256776086956237	0.479	0.679	7.88844027118464e-70	ExE Mesoderm 1	CUL3
PAPOLA	6.94449350179736e-74	-0.254015739607068	0.509	0.702	1.35021787155446e-69	ExE Mesoderm 1	PAPOLA
ARMC1	7.12084795640453e-74	-0.261746372853184	0.473	0.672	1.38450646816373e-69	ExE Mesoderm 1	ARMC1
CACYBP	1.12495861994223e-73	-0.278888707929785	0.858	0.933	2.18725704475368e-69	ExE Mesoderm 1	CACYBP
LHFPL2.2	1.83495299877575e-73	-0.287573215623214	0.24	0.432	3.56769911551969e-69	ExE Mesoderm 1	LHFPL2
KIF23.4	2.40200397064745e-73	-0.275705625858909	0.299	0.496	4.67021632012983e-69	ExE Mesoderm 1	KIF23
MYBBP1A	3.92717904283088e-73	-0.260335242470161	0.454	0.651	7.63561421297609e-69	ExE Mesoderm 1	MYBBP1A
HSD17B12	9.92354708676246e-73	-0.277840622754096	0.467	0.654	1.92943526007923e-68	ExE Mesoderm 1	HSD17B12
MAGOHB	1.08213989358603e-72	-0.2764571708509	0.745	0.861	2.10400459509932e-68	ExE Mesoderm 1	MAGOHB
CEP290.1	5.07314060593444e-72	-0.263408483869972	0.343	0.545	9.86370728011834e-68	ExE Mesoderm 1	CEP290
DNAJC8	6.20722172999422e-72	-0.253607486750884	0.749	0.878	1.20687012096278e-67	ExE Mesoderm 1	DNAJC8
DDX21	7.56336845046243e-72	-0.288981812222974	0.72	0.84	1.47054572782341e-67	ExE Mesoderm 1	DDX21
HACD2.2	2.10468255087466e-71	-0.340605944745699	0.728	0.846	4.09213428366561e-67	ExE Mesoderm 1	HACD2
S100A1.3	2.13677637728339e-71	-0.314695071724783	0.089	0.249	4.15453431035209e-67	ExE Mesoderm 1	S100A1
SPAG8	2.40034282253993e-71	0.281598380055661	0.773	0.747	4.66698654986439e-67	ExE Mesoderm 1	SPAG8
RRM1	4.4893192493065e-71	-0.254077955174126	0.5	0.694	8.72858341642663e-67	ExE Mesoderm 1	RRM1
RSL24D1.1	5.1809074668761e-71	-0.262511431409108	0.71	0.848	1.00732383878472e-66	ExE Mesoderm 1	RSL24D1
ENSSSCG00000026055	5.95742830458528e-71	-0.253531923926257	0.412	0.616	1.15830278526052e-66	ExE Mesoderm 1	ENSSSCG00000026055
ID2.3	6.04921617652243e-71	0.293629289140779	0.854	0.752	1.17614910120126e-66	ExE Mesoderm 1	ID2
FBXO22	7.45496451133026e-71	-0.255000024430764	0.478	0.676	1.44946874993794e-66	ExE Mesoderm 1	FBXO22
MLLT3.1	1.77624142559969e-70	-0.303672819120333	0.198	0.377	3.45354620379347e-66	ExE Mesoderm 1	MLLT3
SNRNP70	1.99612588270112e-70	-0.261953651443875	0.538	0.735	3.8810675537358e-66	ExE Mesoderm 1	SNRNP70
ZDHHC18.1	2.46040038423479e-70	-0.312880319783343	0.155	0.331	4.7837564670677e-66	ExE Mesoderm 1	ZDHHC18
YY1	2.68619863803865e-70	-0.25454354803851	0.737	0.861	5.22277601193854e-66	ExE Mesoderm 1	YY1
COL2A1.2	2.95289259583766e-70	-0.262563821165129	0.07	0.221	5.74130907408717e-66	ExE Mesoderm 1	COL2A1
C19orf53.1	2.98343658282959e-70	0.282954642423187	0.794	0.769	5.80069574799557e-66	ExE Mesoderm 1	C19orf53
SRSF4	3.82203636554234e-70	-0.261965787365746	0.625	0.793	7.43118530552398e-66	ExE Mesoderm 1	SRSF4
IGFBP5.5	7.83230481543685e-70	-0.692410489192821	0.031	0.165	1.52283502526539e-65	ExE Mesoderm 1	IGFBP5
ENSSSCG00000032235	7.94545157324711e-70	0.295889323910031	0.741	0.692	1.54483414938644e-65	ExE Mesoderm 1	ENSSSCG00000032235
FIBP	9.40850372683329e-70	0.270317338684566	0.841	0.821	1.8292953796082e-65	ExE Mesoderm 1	FIBP
ENSSSCG00000000290	1.06642152549477e-69	0.302374979690753	0.693	0.663	2.07344337201949e-65	ExE Mesoderm 1	ENSSSCG00000000290
CARHSP1	2.01129690845273e-69	-0.317835399798614	0.538	0.723	3.91056457910464e-65	ExE Mesoderm 1	CARHSP1
SMIM1.2	2.90510344095715e-69	0.287424984001949	0.462	0.336	5.64839262025298e-65	ExE Mesoderm 1	SMIM1
HRAS	4.50568443323628e-69	0.321173325922823	0.679	0.617	8.76040224354129e-65	ExE Mesoderm 1	HRAS
UACA.1	4.63917661729032e-69	0.275230728141018	0.712	0.603	9.01995109699756e-65	ExE Mesoderm 1	UACA
TST.1	6.28488580345933e-69	-0.362537018950799	0.393	0.585	1.2219703467666e-64	ExE Mesoderm 1	TST
SELENOS.3	8.71785429347257e-69	0.30089500502382	0.549	0.426	1.69501241027987e-64	ExE Mesoderm 1	SELENOS
BMS1	8.82051605895402e-69	-0.255229127202792	0.446	0.635	1.71497293734243e-64	ExE Mesoderm 1	BMS1
EIF6	2.51696239783456e-68	0.256640776119849	0.943	0.941	4.89372999010973e-64	ExE Mesoderm 1	EIF6
RAB11B	2.72699837244451e-68	-0.267489392498314	0.583	0.764	5.30210293554386e-64	ExE Mesoderm 1	RAB11B
SERINC3	3.73193735896919e-68	0.300340641638121	0.485	0.374	7.2560058070438e-64	ExE Mesoderm 1	SERINC3
PTPA	4.36603500025853e-68	0.299213716671571	0.685	0.64	8.48888185100266e-64	ExE Mesoderm 1	PTPA
PAIP2	6.79291489165077e-68	-0.253294240423913	0.688	0.833	1.32074644238366e-63	ExE Mesoderm 1	PAIP2
YKT6	7.35629009177836e-68	0.29466434473186	0.864	0.861	1.43028348254447e-63	ExE Mesoderm 1	YKT6
UBE2S.1	9.59040121957161e-68	-0.306631258801492	0.907	0.953	1.86466170912131e-63	ExE Mesoderm 1	UBE2S
P3H4	4.72465801674196e-67	0.328128908400458	0.566	0.488	9.1861525819514e-63	ExE Mesoderm 1	P3H4
HCFC1R1	5.81629551377504e-67	0.298857211978209	0.419	0.304	1.13086233674328e-62	ExE Mesoderm 1	HCFC1R1
PDXK.1	1.2790519696045e-66	-0.262579336213083	0.179	0.35	2.48686074450204e-62	ExE Mesoderm 1	PDXK
CLIC4.1	2.70905030246485e-66	-0.251684687751581	0.446	0.64	5.26720650308241e-62	ExE Mesoderm 1	CLIC4
ENSSSCG00000039273.1	4.97908574731459e-66	-0.290208466274188	0.516	0.684	9.68083641850376e-62	ExE Mesoderm 1	ENSSSCG00000039273
SERPING1	1.46584199478795e-65	0.311567254067988	0.519	0.414	2.85003659046621e-61	ExE Mesoderm 1	SERPING1
PHGDH.1	1.60160371642905e-65	-0.35238845290395	0.255	0.435	3.113998105853e-61	ExE Mesoderm 1	PHGDH
ALDH1A2.4	2.10049121014234e-65	-0.457845127203094	0.018	0.139	4.08398505987975e-61	ExE Mesoderm 1	ALDH1A2
AKAP9.2	2.40922846845052e-65	-0.331567093619345	0.548	0.714	4.68426291120834e-61	ExE Mesoderm 1	AKAP9
GPX1	3.88918060211357e-65	0.281267296627966	0.824	0.803	7.56173384468942e-61	ExE Mesoderm 1	GPX1
TMED10	6.67448516815064e-65	-0.272521712635456	0.747	0.849	1.29772015124353e-60	ExE Mesoderm 1	TMED10
LIN28B	7.28087856854734e-65	-0.254998857285795	0.438	0.625	1.41562122008266e-60	ExE Mesoderm 1	LIN28B
USP1	2.59735013459647e-64	-0.266103941880479	0.594	0.763	5.05002786669591e-60	ExE Mesoderm 1	USP1
ENY2	4.54161853665404e-64	-0.272451485554997	0.833	0.912	8.83026892081645e-60	ExE Mesoderm 1	ENY2
ENSSSCG00000002953.3	6.78298562738439e-64	-0.253075999683277	0.125	0.279	1.31881589553235e-59	ExE Mesoderm 1	ENSSSCG00000002953
MRPS36	1.27105769775393e-63	-0.256748381669955	0.481	0.672	2.47131748174297e-59	ExE Mesoderm 1	MRPS36
ENSSSCG00000039731.1	1.50470579309058e-63	-0.348260920814205	0.147	0.305	2.92559947350601e-59	ExE Mesoderm 1	ENSSSCG00000039731
ID4.2	1.79799006087022e-63	-0.271958322801964	0.189	0.357	3.49583207534997e-59	ExE Mesoderm 1	ID4
FLRT3.2	3.41072180715809e-63	-0.269763166043887	0.054	0.188	6.63146640965748e-59	ExE Mesoderm 1	FLRT3
MSRB1	3.51186247004987e-63	0.307044777905054	0.577	0.504	6.82811420051796e-59	ExE Mesoderm 1	MSRB1
TM9SF3.1	3.88185302593882e-63	-0.256248046986657	0.531	0.698	7.54748683833285e-59	ExE Mesoderm 1	TM9SF3
ARL4D.2	5.27000885035864e-63	-0.278580190578284	0.095	0.238	1.02464782077523e-58	ExE Mesoderm 1	ARL4D
NDUFB10	6.83325809020946e-63	0.26315878411746	0.825	0.82	1.32859037047943e-58	ExE Mesoderm 1	NDUFB10
STOML2.1	1.96848933097153e-62	0.256103138398487	0.833	0.824	3.82733380620795e-58	ExE Mesoderm 1	STOML2
NCAM1.4	2.63564582057535e-62	-0.295173275055878	0.141	0.293	5.12448616894464e-58	ExE Mesoderm 1	NCAM1
C7orf50.1	3.49262607236709e-62	0.283736368629499	0.721	0.682	6.79071287250333e-58	ExE Mesoderm 1	C7orf50
NT5C	2.46598772541592e-61	0.275247155442657	0.793	0.753	4.79461993452617e-57	ExE Mesoderm 1	NT5C
ZMAT5	3.01536221418085e-61	0.298003812018462	0.564	0.483	5.86276875303182e-57	ExE Mesoderm 1	ZMAT5
DYNC1H1.1	4.5940990631632e-61	-0.257948541192739	0.623	0.782	8.9323068085082e-57	ExE Mesoderm 1	DYNC1H1
FDPS	1.68346102573859e-60	-0.279771558354192	0.483	0.659	3.27315327234353e-56	ExE Mesoderm 1	FDPS
CITED1.5	2.25995382291573e-60	-0.333463788804549	0.082	0.22	4.39402821789505e-56	ExE Mesoderm 1	CITED1
IGDCC4	2.83063567843287e-60	0.304518876601321	0.522	0.408	5.50360494957702e-56	ExE Mesoderm 1	IGDCC4
CCDC88A.2	3.09967816106907e-60	-0.276384468869508	0.334	0.503	6.0267042485666e-56	ExE Mesoderm 1	CCDC88A
ACTB.2	6.4963792095636e-60	-0.337620600486044	0.942	0.957	1.26309100971545e-55	ExE Mesoderm 1	ACTB
CYC1.1	1.90135510053671e-59	0.260586108818549	0.958	0.96	3.69680472197352e-55	ExE Mesoderm 1	CYC1
MEIS2.1	3.01375810827664e-59	-0.329194259397372	0.257	0.408	5.85964988992226e-55	ExE Mesoderm 1	MEIS2
MTDH.1	1.43315071593558e-58	0.259534825112764	0.905	0.883	2.78647493699354e-54	ExE Mesoderm 1	MTDH
MRPS15	1.87952349781497e-58	-0.25232059727931	0.633	0.798	3.65435753680164e-54	ExE Mesoderm 1	MRPS15
LSAMP.3	1.99292375948895e-58	-0.273573463267657	0.177	0.332	3.87484166557436e-54	ExE Mesoderm 1	LSAMP
ENSSSCG00000035544.4	2.1427118138924e-58	-0.375262532666124	0.572	0.719	4.166074579751e-54	ExE Mesoderm 1	ENSSSCG00000035544
PON2	2.42868461946665e-58	0.26139617527449	0.459	0.342	4.72209150562901e-54	ExE Mesoderm 1	PON2
SLC16A3.1	3.74192477496421e-58	-0.290939300838759	0.161	0.311	7.27542433996291e-54	ExE Mesoderm 1	SLC16A3
COL12A1.2	4.60926344077448e-58	-0.250209477230256	0.071	0.203	8.96179090789782e-54	ExE Mesoderm 1	COL12A1
CITED2.2	6.89476815157094e-58	0.297852068021309	0.73	0.687	1.34054977170994e-53	ExE Mesoderm 1	CITED2
CLTB	3.96232883774556e-57	0.26140571293633	0.82	0.817	7.70395595922869e-53	ExE Mesoderm 1	CLTB
TPK1	6.83306456294644e-57	0.256390649615352	0.412	0.297	1.32855274297368e-52	ExE Mesoderm 1	TPK1
DNMT3B.4	8.25909151232977e-57	-0.786104441747687	0.395	0.536	1.60581516274228e-52	ExE Mesoderm 1	DNMT3B
YAP1.1	1.19188797612706e-56	-0.260189781284965	0.485	0.649	2.31738779198384e-52	ExE Mesoderm 1	YAP1
ENSSSCG00000051689.1	1.85907991644695e-56	-0.278910394663312	0.189	0.348	3.6146090815478e-52	ExE Mesoderm 1	ENSSSCG00000051689
ENSSSCG00000010104	3.99838852817418e-56	0.273665793052799	0.642	0.592	7.77406681532906e-52	ExE Mesoderm 1	ENSSSCG00000010104
MPC2.1	7.68163680653739e-56	-0.390749018080323	0.548	0.689	1.49354064429506e-51	ExE Mesoderm 1	MPC2
TAC3.4	8.21455820081302e-56	-1.61329383808674	0.047	0.165	1.59715655098407e-51	ExE Mesoderm 1	TAC3
ARHGAP5	4.50884685111762e-55	-0.266341924099492	0.537	0.698	8.76655093262799e-51	ExE Mesoderm 1	ARHGAP5
DCXR.1	4.75113848932823e-55	0.274610736135616	0.609	0.56	9.23763856480088e-51	ExE Mesoderm 1	DCXR
TMEM254	1.24090164020699e-54	-0.279756710843123	0.442	0.624	2.41268505905444e-50	ExE Mesoderm 1	TMEM254
RNF181	1.78494541173131e-54	0.265368451582383	0.7	0.677	3.47046936402918e-50	ExE Mesoderm 1	RNF181
LSM3	2.12858327205699e-54	-0.283379134940652	0.592	0.745	4.1386044558604e-50	ExE Mesoderm 1	LSM3
COMMD9	2.7350536019794e-54	0.269704242356915	0.636	0.58	5.31776471832856e-50	ExE Mesoderm 1	COMMD9
ALAD	5.09180256933996e-54	0.258936433457377	0.625	0.56	9.89999173556768e-50	ExE Mesoderm 1	ALAD
GREB1L	9.3202445581051e-54	-0.267007958023642	0.291	0.448	1.81213514943237e-49	ExE Mesoderm 1	GREB1L
CAP1	2.13884171033415e-53	0.252689213472389	0.806	0.783	4.15854993740269e-49	ExE Mesoderm 1	CAP1
METTL26	1.33917233857008e-52	0.25227420060464	0.501	0.407	2.60375277788181e-48	ExE Mesoderm 1	METTL26
GADD45A.2	1.43143182808596e-52	-0.268195898684976	0.265	0.422	2.78313290334753e-48	ExE Mesoderm 1	GADD45A
ENSSSCG00000032059	3.15594654548649e-51	0.254257568574498	0.646	0.602	6.13610686838937e-47	ExE Mesoderm 1	ENSSSCG00000032059
FOS.4	7.8833879434195e-51	0.57648366077436	0.574	0.499	1.53276711783905e-46	ExE Mesoderm 1	FOS
SUPT4H1	1.11730097433869e-50	0.258341724414735	0.778	0.771	2.17236828440671e-46	ExE Mesoderm 1	SUPT4H1
SERHL2	1.51645577093387e-50	0.262874827107527	0.62	0.563	2.94844495542671e-46	ExE Mesoderm 1	SERHL2
PARD6B.1	2.50316442301702e-50	0.264108497783591	0.523	0.417	4.86690258767199e-46	ExE Mesoderm 1	PARD6B
GPRC5C	2.71287018666094e-50	0.26016078353325	0.514	0.411	5.27463350392486e-46	ExE Mesoderm 1	GPRC5C
BZW2.1	1.86442777200802e-49	-0.254184613817318	0.641	0.774	3.62500691711518e-45	ExE Mesoderm 1	BZW2
CCNB1.2	2.42190360884371e-49	-0.263707426035574	0.467	0.63	4.70890718667483e-45	ExE Mesoderm 1	CCNB1
PCNA.1	3.98638393915651e-48	-0.272286174507684	0.686	0.806	7.750726292902e-44	ExE Mesoderm 1	PCNA
BAMBI.2	4.41678446517701e-48	-0.458555452864097	0.416	0.547	8.58755403564366e-44	ExE Mesoderm 1	BAMBI
ENSSSCG00000015664.2	2.13826931364622e-47	-0.27086984789943	0.15	0.281	4.15743702652234e-43	ExE Mesoderm 1	ENSSSCG00000015664
ENSSSCG00000005768	1.73112565587299e-46	0.254980742841661	0.646	0.617	3.36582761271385e-42	ExE Mesoderm 1	ENSSSCG00000005768
ZNF511	1.74766922034765e-46	0.260628497534399	0.717	0.693	3.39799326512193e-42	ExE Mesoderm 1	ZNF511
EMC3	4.43846581523094e-46	0.261149386166983	0.461	0.385	8.62970908455351e-42	ExE Mesoderm 1	EMC3
PRDX5.1	1.03137896006024e-45	-0.26206282069718	0.852	0.923	2.00531011204513e-41	ExE Mesoderm 1	PRDX5
TSEN34	9.56513829860589e-45	0.254169013580646	0.43	0.34	1.85974983939794e-40	ExE Mesoderm 1	TSEN34
SLC39A1	9.90337596144043e-45	0.253705172739792	0.588	0.543	1.92551338818286e-40	ExE Mesoderm 1	SLC39A1
FXYD4.5	2.07030516032676e-44	-0.96204553807438	0.043	0.141	4.02529432322331e-40	ExE Mesoderm 1	FXYD4
WNT5B.4	3.90709839744709e-44	-0.396198037080382	0.288	0.413	7.59657141415638e-40	ExE Mesoderm 1	WNT5B
ENSSSCG00000026904	2.21865185139179e-43	0.255238936705538	0.517	0.448	4.31372479466107e-39	ExE Mesoderm 1	ENSSSCG00000026904
ID1.3	2.40454880806542e-43	0.252830453668144	0.867	0.835	4.67516424752159e-39	ExE Mesoderm 1	ID1
ISG12(A).2	3.91302544681831e-43	-0.564209069271129	0.26	0.409	7.60809537624885e-39	ExE Mesoderm 1	ISG12(A)
HM13	9.3541371244908e-43	0.252116289267276	0.523	0.459	1.81872488111475e-38	ExE Mesoderm 1	HM13
MRPL24	1.31731045873928e-42	0.267618263096328	0.495	0.438	2.56124672492678e-38	ExE Mesoderm 1	MRPL24
PLIN2.1	1.53578340311759e-42	-0.251860609143035	0.517	0.671	2.98602367068153e-38	ExE Mesoderm 1	PLIN2
IFITM3.2	1.73620542739208e-42	-0.342180780767152	0.121	0.244	3.37570421247842e-38	ExE Mesoderm 1	IFITM3
ENSSSCG00000000379	5.05660140005659e-42	0.259493236548817	0.49	0.416	9.83155010213003e-38	ExE Mesoderm 1	ENSSSCG00000000379
DBI.2	1.64542583158555e-41	-0.406251851268401	0.925	0.957	3.19920144435178e-37	ExE Mesoderm 1	DBI
TBX3.4	2.15515021301208e-41	-0.334279926752045	0.3	0.414	4.19025855915939e-37	ExE Mesoderm 1	TBX3
ND1.4	2.72452480929638e-41	-0.600578164115176	0.956	0.976	5.29729358671496e-37	ExE Mesoderm 1	ND1
NADK2.5	3.69400704533713e-41	-0.345584480477452	0.053	0.152	7.18225789824897e-37	ExE Mesoderm 1	NADK2
ENSSSCG00000020725.1	4.29941088388744e-41	-0.316070646903696	0.901	0.956	8.35934458154235e-37	ExE Mesoderm 1	ENSSSCG00000020725
ENSSSCG00000038144.2	6.14364527545858e-41	-0.2605341759683	0.797	0.862	1.19450895090741e-36	ExE Mesoderm 1	ENSSSCG00000038144
MAP1B.3	3.4565578665808e-40	-0.318184612204431	0.502	0.617	6.72058545999306e-36	ExE Mesoderm 1	MAP1B
PERP.5	5.34198055124761e-40	-0.288103984637906	0.735	0.8	1.03864127857907e-35	ExE Mesoderm 1	PERP
KDR.4	1.87185008313627e-38	-0.271713539729425	0.094	0.198	3.63943811664184e-34	ExE Mesoderm 1	KDR
UTRN.1	2.79776600094601e-38	-0.250647622243517	0.312	0.449	5.43969643563933e-34	ExE Mesoderm 1	UTRN
SCP2.5	5.02563508364667e-38	-0.377229918976533	0.495	0.642	9.77134229313421e-34	ExE Mesoderm 1	SCP2
CST6.4	2.60051927412154e-36	-0.471727039933222	0.033	0.114	5.0561896246745e-32	ExE Mesoderm 1	CST6
ENSSSCG00000044051.1	1.05837345513093e-35	-0.269392877775152	0.431	0.577	2.05779550881106e-31	ExE Mesoderm 1	ENSSSCG00000044051
RPA3.1	3.89384697227375e-35	-0.257904101015924	0.776	0.862	7.57080666819185e-31	ExE Mesoderm 1	RPA3
CTSL.4	1.16455493938731e-31	-0.788272336441491	0.144	0.248	2.26424416865074e-27	ExE Mesoderm 1	CTSL
TMEM47.3	4.71369055965706e-29	-0.285690802434969	0.476	0.584	9.16482855514122e-25	ExE Mesoderm 1	TMEM47
RBP4.4	6.51753591609709e-29	-1.66033420566688	0.31	0.434	1.26720450816676e-24	ExE Mesoderm 1	RBP4
ND4L	4.34636172606864e-28	-0.255563019728514	0.654	0.784	8.45063110399526e-24	ExE Mesoderm 1	ND4L
FTCD.5	1.11419031696656e-26	-0.277764496847017	0.043	0.11	2.16632023327808e-22	ExE Mesoderm 1	FTCD
MX1.3	3.41684318942258e-26	-0.25177924211936	0.06	0.135	6.64336821319431e-22	ExE Mesoderm 1	MX1
THBS1.2	5.25184776493494e-26	-0.26534169699264	0.132	0.222	1.0211167609363e-21	ExE Mesoderm 1	THBS1
DPPA5.3	2.68313794536382e-25	-0.372221814861095	0.05	0.12	5.21682510717087e-21	ExE Mesoderm 1	DPPA5
TNC.3	1.15430038653948e-19	-0.26397282380844	0.149	0.225	2.24430624154871e-15	ExE Mesoderm 1	TNC
ISYNA1.3	1.76215734626799e-17	-0.53830668205235	0.543	0.654	3.42616252834884e-13	ExE Mesoderm 1	ISYNA1
ENSSSCG00000018055.5	1.35064908417458e-16	-0.524403846015787	0.537	0.643	2.62606701436063e-12	ExE Mesoderm 1	ENSSSCG00000018055
PKDCC.3	1.61363468651856e-15	-0.349909819695417	0.319	0.381	3.13738992099804e-11	ExE Mesoderm 1	PKDCC
ADAMTS1.4	3.3928534618283e-15	-0.317799823553526	0.245	0.313	6.59672498583277e-11	ExE Mesoderm 1	ADAMTS1
APOM.5	1.00818608013651e-14	-0.415380083958636	0.072	0.122	1.96021619560942e-10	ExE Mesoderm 1	APOM
ENSSSCG00000015069.4	1.391181019609e-13	-1.55692571396728	0.135	0.193	2.70487325642577e-09	ExE Mesoderm 1	ENSSSCG00000015069
ISG15.3	2.41164448329871e-13	-0.416283975684252	0.19	0.259	4.68896036887768e-09	ExE Mesoderm 1	ISG15
AKR1B1.3	3.75867395920739e-13	-0.403891924349279	0.718	0.815	7.30798977888693e-09	ExE Mesoderm 1	AKR1B1
BNIP3.2	2.651275633974e-12	-0.314367984704284	0.756	0.814	5.15487521513565e-08	ExE Mesoderm 1	BNIP3
SOD3.3	1.24051062237559e-11	-0.258636834875878	0.146	0.2	2.41192480308487e-07	ExE Mesoderm 1	SOD3
FGB.5	1.95245214168603e-11	-0.504500587792519	0.071	0.114	3.79615269908015e-07	ExE Mesoderm 1	FGB
KRT7.5	6.84754792288222e-09	-0.309591595558443	0.133	0.178	0.000133136874264599	ExE Mesoderm 1	KRT7
APOA2.5	1.97574333468726e-06	-0.934937782183087	0.16	0.195	0.0384143776563243	ExE Mesoderm 1	APOA2
ENSSSCG00000029160.1	0.00014701677685654	0.35134968688679	0.344	0.339	1	ExE Mesoderm 1	ENSSSCG00000029160
ENSSSCG00000005488.4	0.000149289956164401	-0.525546552562361	0.082	0.106	1	ExE Mesoderm 1	ENSSSCG00000005488
ENSSSCG00000042844.5	0.000256667804487691	-0.820426820618429	0.11	0.135	1	ExE Mesoderm 1	ENSSSCG00000042844
CXCL14.6	0	3.17593349937079	0.998	0.576	0	ExE Mesoderm 2	CXCL14
IGFBP7.6	0	2.19646154307136	0.995	0.408	0	ExE Mesoderm 2	IGFBP7
KRT14.6	0	2.17465901341159	1	0.882	0	ExE Mesoderm 2	KRT14
LGALS1.6	0	1.69657858758606	1	0.993	0	ExE Mesoderm 2	LGALS1
TGFBI.4	0	1.64465281433896	0.84	0.225	0	ExE Mesoderm 2	TGFBI
S100A10.6	0	1.5921277896615	1	0.904	0	ExE Mesoderm 2	S100A10
COL3A1.6	0	1.57591719658516	0.886	0.238	0	ExE Mesoderm 2	COL3A1
DCN.5	0	1.54932517819036	0.662	0.098	0	ExE Mesoderm 2	DCN
LMNA.6	0	1.459153465852	0.994	0.653	0	ExE Mesoderm 2	LMNA
ANXA1.4	0	1.45454313432985	0.885	0.214	0	ExE Mesoderm 2	ANXA1
KRT8.5	0	1.43582972560982	1	0.997	0	ExE Mesoderm 2	KRT8
HAND1.4	0	1.39223216717719	0.99	0.501	0	ExE Mesoderm 2	HAND1
PLOD2.5	0	1.38947733329558	0.951	0.439	0	ExE Mesoderm 2	PLOD2
SLC9A3R1.6	0	1.32139043225406	0.99	0.74	0	ExE Mesoderm 2	SLC9A3R1
ANXA2.5	0	1.31984778162916	1	0.957	0	ExE Mesoderm 2	ANXA2
NID2.5	0	1.29962199738708	0.907	0.264	0	ExE Mesoderm 2	NID2
CALD1.5	0	1.29362637286388	0.973	0.576	0	ExE Mesoderm 2	CALD1
ENSSSCG00000033010.4	0	1.26779567973803	0.901	0.315	0	ExE Mesoderm 2	ENSSSCG00000033010
COL1A2.6	0	1.26383308414986	0.677	0.172	0	ExE Mesoderm 2	COL1A2
WFDC1.5	0	1.25108897288166	0.984	0.478	0	ExE Mesoderm 2	WFDC1
TPM1.4	0	1.24871702126051	0.999	0.892	0	ExE Mesoderm 2	TPM1
NRP2.5	0	1.22883760143447	0.779	0.272	0	ExE Mesoderm 2	NRP2
CAVIN3.5	0	1.19447355028803	0.973	0.472	0	ExE Mesoderm 2	CAVIN3
APLNR.3	0	1.19240026407564	0.899	0.378	0	ExE Mesoderm 2	APLNR
COL1A1.5	0	1.17392685481265	0.651	0.164	0	ExE Mesoderm 2	COL1A1
CCN4.1	0	1.13909166649313	0.734	0.069	0	ExE Mesoderm 2	CCN4
GNAI1.2	0	1.13095709083371	0.858	0.436	0	ExE Mesoderm 2	GNAI1
COL18A1.5	0	1.12343588650727	0.993	0.823	0	ExE Mesoderm 2	COL18A1
PTCH1.2	0	1.12322531745631	0.861	0.372	0	ExE Mesoderm 2	PTCH1
VIM.4	0	1.09084196321533	0.994	0.772	0	ExE Mesoderm 2	VIM
ARPC2.5	0	1.05932370462332	0.997	0.9	0	ExE Mesoderm 2	ARPC2
CCND2.3	0	1.04272208567969	0.99	0.835	0	ExE Mesoderm 2	CCND2
TMEM88.5	0	1.04024832075105	0.983	0.657	0	ExE Mesoderm 2	TMEM88
EZR.3	0	1.03011091590453	0.998	0.931	0	ExE Mesoderm 2	EZR
ENSSSCG00000016548.5	0	1.02627559374121	0.981	0.642	0	ExE Mesoderm 2	ENSSSCG00000016548
ENSSSCG00000011729.5	0	1.00840600078299	0.828	0.295	0	ExE Mesoderm 2	ENSSSCG00000011729
STEAP1.4	0	1.00735791623887	0.791	0.232	0	ExE Mesoderm 2	STEAP1
SLITRK6.2	0	1.00617665913006	0.66	0.098	0	ExE Mesoderm 2	SLITRK6
PITX1.6	0	1.00065531536467	0.874	0.242	0	ExE Mesoderm 2	PITX1
NRN1.6	0	0.995941802138812	0.495	0.096	0	ExE Mesoderm 2	NRN1
ANXA5.5	0	0.961106748282771	0.872	0.397	0	ExE Mesoderm 2	ANXA5
SRGAP1.5	0	0.949019261527086	0.814	0.291	0	ExE Mesoderm 2	SRGAP1
ENSSSCG00000036556.3	0	0.944195182936476	0.74	0.232	0	ExE Mesoderm 2	ENSSSCG00000036556
ENSSSCG00000006395.5	0	0.940467333909386	0.993	0.888	0	ExE Mesoderm 2	ENSSSCG00000006395
LUM.5	0	0.930923936283885	0.484	0.075	0	ExE Mesoderm 2	LUM
JCAD.5	0	0.912944372875434	0.803	0.241	0	ExE Mesoderm 2	JCAD
TPM4.4	0	0.902846396874656	1	0.982	0	ExE Mesoderm 2	TPM4
TIMP1.5	0	0.901300018080917	0.963	0.577	0	ExE Mesoderm 2	TIMP1
CGNL1.3	0	0.897200874667437	0.827	0.34	0	ExE Mesoderm 2	CGNL1
SERPINH1.4	0	0.889464040490989	0.974	0.789	0	ExE Mesoderm 2	SERPINH1
SPATS2L.3	0	0.88873990480968	0.806	0.358	0	ExE Mesoderm 2	SPATS2L
EMP1.5	0	0.873281752136726	0.739	0.157	0	ExE Mesoderm 2	EMP1
PMP22.5	0	0.867419474128139	0.829	0.32	0	ExE Mesoderm 2	PMP22
VEGFA.1	0	0.856237102612665	0.662	0.169	0	ExE Mesoderm 2	VEGFA
LAMC1.4	0	0.855838335083608	0.932	0.615	0	ExE Mesoderm 2	LAMC1
S100A11.5	0	0.851024798167458	0.999	0.979	0	ExE Mesoderm 2	S100A11
ENSSSCG00000038644.3	0	0.845732098379878	0.694	0.148	0	ExE Mesoderm 2	ENSSSCG00000038644
SEPTIN11.4	0	0.833618031163483	0.994	0.905	0	ExE Mesoderm 2	SEPTIN11
KIAA0930.5	0	0.830428675957757	0.83	0.395	0	ExE Mesoderm 2	KIAA0930
SPARC.4	0	0.826517724426121	0.855	0.457	0	ExE Mesoderm 2	SPARC
LAMB1.4	0	0.826372632983328	0.903	0.583	0	ExE Mesoderm 2	LAMB1
DAB2.5	0	0.817989351971441	0.89	0.403	0	ExE Mesoderm 2	DAB2
BMP4.5	0	0.816854015435795	0.92	0.493	0	ExE Mesoderm 2	BMP4
GLIPR2.6	0	0.815964361399072	0.94	0.61	0	ExE Mesoderm 2	GLIPR2
UACA.2	0	0.80801279484925	0.874	0.59	0	ExE Mesoderm 2	UACA
ITIH5.1	0	0.797442599400199	0.613	0.135	0	ExE Mesoderm 2	ITIH5
SLIT2.6	0	0.784495008271435	0.745	0.246	0	ExE Mesoderm 2	SLIT2
SOCS1.5	0	0.780743586861695	0.841	0.442	0	ExE Mesoderm 2	SOCS1
PTN.4	0	0.766673095076655	0.757	0.448	0	ExE Mesoderm 2	PTN
PPIC.4	0	0.758901519753356	0.773	0.297	0	ExE Mesoderm 2	PPIC
IFNGR1.1	0	0.756440960340551	0.555	0.111	0	ExE Mesoderm 2	IFNGR1
COL5A2.3	0	0.754944731963166	0.669	0.171	0	ExE Mesoderm 2	COL5A2
COLEC12.4	0	0.747239857703396	0.718	0.234	0	ExE Mesoderm 2	COLEC12
ENSSSCG00000039894.6	0	0.741183603939105	0.804	0.296	0	ExE Mesoderm 2	ENSSSCG00000039894
ARHGAP28.3	0	0.739072261703226	0.81	0.353	0	ExE Mesoderm 2	ARHGAP28
EMID1.2	0	0.738638698500942	0.686	0.17	0	ExE Mesoderm 2	EMID1
ENSSSCG00000024800.2	0	0.735987254093566	0.885	0.57	0	ExE Mesoderm 2	ENSSSCG00000024800
P4HA2.3	0	0.722882437667924	0.793	0.409	0	ExE Mesoderm 2	P4HA2
EPAS1.5	0	0.71843518100973	0.858	0.27	0	ExE Mesoderm 2	EPAS1
ENSSSCG00000027124.2	0	0.703992547693436	0.635	0.119	0	ExE Mesoderm 2	ENSSSCG00000027124
AEBP1.1	0	0.699179405077937	0.669	0.256	0	ExE Mesoderm 2	AEBP1
DSP.1	0	0.69001216551237	0.96	0.804	0	ExE Mesoderm 2	DSP
MARCKS.4	0	0.675316118720835	0.995	0.907	0	ExE Mesoderm 2	MARCKS
ENSSSCG00000016330.2	0	0.674884947678823	0.767	0.389	0	ExE Mesoderm 2	ENSSSCG00000016330
ARHGAP29.6	0	0.671131351572503	0.867	0.42	0	ExE Mesoderm 2	ARHGAP29
MAP1A.1	0	0.670495719855183	0.714	0.297	0	ExE Mesoderm 2	MAP1A
MYL9.3	0	0.667719620931826	0.811	0.477	0	ExE Mesoderm 2	MYL9
FSTL3.1	0	0.654292248622983	0.618	0.163	0	ExE Mesoderm 2	FSTL3
CST3.5	0	0.653831080521381	0.996	0.905	0	ExE Mesoderm 2	CST3
COL5A1.3	0	0.653488991898076	0.696	0.322	0	ExE Mesoderm 2	COL5A1
LOXL2.3	0	0.653190210885588	0.758	0.398	0	ExE Mesoderm 2	LOXL2
CCDC68.1	0	0.651174328360256	0.464	0.071	0	ExE Mesoderm 2	CCDC68
AKAP12	0	0.645556574154639	0.649	0.258	0	ExE Mesoderm 2	AKAP12
HAPLN1.6	0	0.62915394720518	0.861	0.432	0	ExE Mesoderm 2	HAPLN1
PHACTR2.4	0	0.625273150602255	0.804	0.466	0	ExE Mesoderm 2	PHACTR2
SMOC2.1	0	0.624515099505806	0.458	0.052	0	ExE Mesoderm 2	SMOC2
ENSSSCG00000005316.2	0	0.624053620502558	0.924	0.707	0	ExE Mesoderm 2	ENSSSCG00000005316
ETS1.2	0	0.61716118394564	0.669	0.221	0	ExE Mesoderm 2	ETS1
ITGA8.1	0	0.607877828022346	0.501	0.047	0	ExE Mesoderm 2	ITGA8
EMP3.4	0	0.607552007740854	0.679	0.252	0	ExE Mesoderm 2	EMP3
DOK4.5	0	0.607128162665902	0.761	0.362	0	ExE Mesoderm 2	DOK4
FERMT1.3	0	0.60665116465262	0.81	0.478	0	ExE Mesoderm 2	FERMT1
PDGFRA.2	0	0.601628927155707	0.662	0.247	0	ExE Mesoderm 2	PDGFRA
FAM83B.3	0	0.599062584465632	0.715	0.317	0	ExE Mesoderm 2	FAM83B
SMARCA2.3	0	0.597152360634125	0.675	0.25	0	ExE Mesoderm 2	SMARCA2
ADAMTS9.4	0	0.595397440452049	0.68	0.219	0	ExE Mesoderm 2	ADAMTS9
LAMA4.1	0	0.594932984194909	0.513	0.111	0	ExE Mesoderm 2	LAMA4
PKIG.1	0	0.590906160711984	0.635	0.27	0	ExE Mesoderm 2	PKIG
TMEM98.3	0	0.590603943356404	0.906	0.723	0	ExE Mesoderm 2	TMEM98
MYOF.5	0	0.590472218025394	0.721	0.317	0	ExE Mesoderm 2	MYOF
SEMA3D.1	0	0.581719754300989	0.524	0.098	0	ExE Mesoderm 2	SEMA3D
PCSK5.1	0	0.568649365820405	0.631	0.224	0	ExE Mesoderm 2	PCSK5
HES1.4	0	0.567896715236721	0.745	0.49	0	ExE Mesoderm 2	HES1
ENSSSCG00000035293.5	0	0.566703735958502	0.373	0.138	0	ExE Mesoderm 2	ENSSSCG00000035293
ANXA6.2	0	0.56500814052661	0.886	0.693	0	ExE Mesoderm 2	ANXA6
SEPTIN7.1	0	0.563324042983896	0.989	0.941	0	ExE Mesoderm 2	SEPTIN7
RFTN1.1	0	0.562737106737018	0.554	0.095	0	ExE Mesoderm 2	RFTN1
PDZRN3.4	0	0.562400265695478	0.686	0.285	0	ExE Mesoderm 2	PDZRN3
KRT18.5	0	0.560275835322888	1	0.981	0	ExE Mesoderm 2	KRT18
GADD45G.5	0	0.555823366341362	0.603	0.314	0	ExE Mesoderm 2	GADD45G
CREB3L1.1	0	0.554462573659095	0.506	0.066	0	ExE Mesoderm 2	CREB3L1
RAB34.2	0	0.551799441920145	0.786	0.501	0	ExE Mesoderm 2	RAB34
CMAS.3	0	0.545190641296073	0.686	0.356	0	ExE Mesoderm 2	CMAS
RRBP1.2	0	0.544405786545402	0.93	0.762	0	ExE Mesoderm 2	RRBP1
CALM1.4	0	0.542109072501217	0.999	0.99	0	ExE Mesoderm 2	CALM1
CYB5A.3	0	0.541417271892869	0.958	0.815	0	ExE Mesoderm 2	CYB5A
ANGPTL2.2	0	0.540872008831294	0.597	0.225	0	ExE Mesoderm 2	ANGPTL2
TLE5.2	0	0.532448244955029	0.803	0.54	0	ExE Mesoderm 2	TLE5
TEAD1.3	0	0.531354612149091	0.847	0.567	0	ExE Mesoderm 2	TEAD1
PLPP4.1	0	0.527225928823071	0.572	0.178	0	ExE Mesoderm 2	PLPP4
FERMT2.3	0	0.526894201252987	0.938	0.816	0	ExE Mesoderm 2	FERMT2
CTRC.2	0	0.523054317187517	0.706	0.384	0	ExE Mesoderm 2	CTRC
ARRB1.1	0	0.520569135668565	0.552	0.132	0	ExE Mesoderm 2	ARRB1
ZCCHC24.4	0	0.519916642694423	0.629	0.236	0	ExE Mesoderm 2	ZCCHC24
VASN.2	0	0.517584577749991	0.608	0.231	0	ExE Mesoderm 2	VASN
LIFR.5	0	0.516955326825008	0.72	0.29	0	ExE Mesoderm 2	LIFR
PPP1CB.1	0	0.51103704172561	0.923	0.776	0	ExE Mesoderm 2	PPP1CB
PITX2.6	0	0.50902207233728	0.726	0.293	0	ExE Mesoderm 2	PITX2
ENSSSCG00000013318.1	0	0.507097073143343	0.893	0.729	0	ExE Mesoderm 2	ENSSSCG00000013318
PRNP.1	0	0.506053318623415	0.537	0.17	0	ExE Mesoderm 2	PRNP
FAM114A1.3	0	0.505998416138012	0.646	0.285	0	ExE Mesoderm 2	FAM114A1
MTDH.2	0	0.504463718338612	0.968	0.878	0	ExE Mesoderm 2	MTDH
SLC25A24.2	0	0.503944487097389	0.691	0.357	0	ExE Mesoderm 2	SLC25A24
EGFLAM.3	0	0.502497237229631	0.656	0.279	0	ExE Mesoderm 2	EGFLAM
ARHGDIA.3	0	0.489225892249567	0.987	0.947	0	ExE Mesoderm 2	ARHGDIA
CAPNS1.3	0	0.484738446166265	0.854	0.66	0	ExE Mesoderm 2	CAPNS1
SH3PXD2A.3	0	0.48124242799621	0.644	0.303	0	ExE Mesoderm 2	SH3PXD2A
LGI3.2	0	0.478841438516459	0.527	0.13	0	ExE Mesoderm 2	LGI3
HSPA5.3	0	0.477150290749918	0.983	0.921	0	ExE Mesoderm 2	HSPA5
FOSL2.2	0	0.476082669189098	0.553	0.153	0	ExE Mesoderm 2	FOSL2
RHOB.3	0	0.475451899935572	0.574	0.307	0	ExE Mesoderm 2	RHOB
CAST.1	0	0.471163192082207	0.51	0.161	0	ExE Mesoderm 2	CAST
CALU	0	0.470998567146858	0.841	0.632	0	ExE Mesoderm 2	CALU
TAGLN.5	0	0.470494612684393	0.524	0.187	0	ExE Mesoderm 2	TAGLN
BNC1.1	0	0.467201170468521	0.435	0.057	0	ExE Mesoderm 2	BNC1
RPL22L1.2	0	0.466410298728941	0.99	0.94	0	ExE Mesoderm 2	RPL22L1
APRT.3	0	0.46459968795587	0.904	0.761	0	ExE Mesoderm 2	APRT
CCDC42.1	0	0.458432581096305	0.397	0.057	0	ExE Mesoderm 2	CCDC42
IFNAR1.1	0	0.457760114635026	0.506	0.149	0	ExE Mesoderm 2	IFNAR1
RAB6B.2	0	0.456706104580212	0.639	0.356	0	ExE Mesoderm 2	RAB6B
CITED2.3	0	0.454314677565214	0.839	0.679	0	ExE Mesoderm 2	CITED2
SURF4.4	0	0.449940650119145	0.887	0.718	0	ExE Mesoderm 2	SURF4
ENSSSCG00000040854.5	0	0.444824623092889	0.904	0.765	0	ExE Mesoderm 2	ENSSSCG00000040854
BIN1.3	0	0.443697024435492	0.872	0.677	0	ExE Mesoderm 2	BIN1
BMP1.2	0	0.441955923479988	0.585	0.223	0	ExE Mesoderm 2	BMP1
EHBP1	0	0.441709134084131	0.674	0.41	0	ExE Mesoderm 2	EHBP1
ENSSSCG00000004441	0	0.441332924701168	0.525	0.16	0	ExE Mesoderm 2	ENSSSCG00000004441
PKP2.2	0	0.440115605931774	0.866	0.63	0	ExE Mesoderm 2	PKP2
PARD6B.2	0	0.438479780826184	0.702	0.403	0	ExE Mesoderm 2	PARD6B
ANLN	0	0.436749203775612	0.6	0.331	0	ExE Mesoderm 2	ANLN
SLC9A3R2.1	0	0.436067509256817	0.534	0.197	0	ExE Mesoderm 2	SLC9A3R2
ENSSSCG00000015814.1	0	0.435431046414106	0.512	0.171	0	ExE Mesoderm 2	ENSSSCG00000015814
NME1.3	0	0.433548478702359	0.939	0.83	0	ExE Mesoderm 2	NME1
PARVA.1	0	0.430380150246102	0.567	0.219	0	ExE Mesoderm 2	PARVA
CDH11.3	0	0.429740219282697	0.702	0.348	0	ExE Mesoderm 2	CDH11
EPB41L2	0	0.429490466766935	0.649	0.358	0	ExE Mesoderm 2	EPB41L2
SERTAD2	0	0.428915056081767	0.638	0.344	0	ExE Mesoderm 2	SERTAD2
KDELR2.3	0	0.428287625860945	0.884	0.737	0	ExE Mesoderm 2	KDELR2
CRB2.2	0	0.425293705431063	0.564	0.211	0	ExE Mesoderm 2	CRB2
GADD45B.1	0	0.425135506073878	0.354	0.106	0	ExE Mesoderm 2	GADD45B
ADGRA2.1	0	0.42047570982432	0.492	0.126	0	ExE Mesoderm 2	ADGRA2
BCAP29.2	0	0.420247119803853	0.622	0.354	0	ExE Mesoderm 2	BCAP29
PCDH7.2	0	0.419750692523641	0.55	0.204	0	ExE Mesoderm 2	PCDH7
FLNC.1	0	0.41935707598583	0.655	0.349	0	ExE Mesoderm 2	FLNC
HSPB1.5	0	0.418309685925261	0.987	0.926	0	ExE Mesoderm 2	HSPB1
BMP5.2	0	0.417938936124765	0.52	0.154	0	ExE Mesoderm 2	BMP5
FLNA.1	0	0.417619252299758	0.948	0.84	0	ExE Mesoderm 2	FLNA
EIF4EBP1.4	0	0.416970585482361	0.843	0.665	0	ExE Mesoderm 2	EIF4EBP1
CNN2.1	0	0.414044934574598	0.789	0.581	0	ExE Mesoderm 2	CNN2
CCN1.2	0	0.412809078117243	0.461	0.231	0	ExE Mesoderm 2	CCN1
UPK1B.1	0	0.412664295995047	0.501	0.207	0	ExE Mesoderm 2	UPK1B
ZMIZ1.2	0	0.412342683589387	0.838	0.624	0	ExE Mesoderm 2	ZMIZ1
ENSSSCG00000000379.1	0	0.409972122678744	0.669	0.403	0	ExE Mesoderm 2	ENSSSCG00000000379
B4GALT1.2	0	0.406702414598448	0.744	0.449	0	ExE Mesoderm 2	B4GALT1
RBPMS.3	0	0.405893142761975	0.877	0.707	0	ExE Mesoderm 2	RBPMS
FURIN.5	0	0.405557196285951	0.682	0.4	0	ExE Mesoderm 2	FURIN
MANF.4	0	0.405096608222638	0.975	0.92	0	ExE Mesoderm 2	MANF
CFAP69.1	0	0.403218227241377	0.431	0.114	0	ExE Mesoderm 2	CFAP69
PTGS1.5	0	0.400923805685166	0.484	0.165	0	ExE Mesoderm 2	PTGS1
SH3BP4	0	0.398080451072554	0.608	0.327	0	ExE Mesoderm 2	SH3BP4
RASA3	0	0.397167586947933	0.701	0.443	0	ExE Mesoderm 2	RASA3
ANKRD1	0	0.396165258562047	0.206	0.059	0	ExE Mesoderm 2	ANKRD1
CTSC.3	0	0.395716450409143	0.725	0.463	0	ExE Mesoderm 2	CTSC
PALLD	0	0.394250981138601	0.64	0.374	0	ExE Mesoderm 2	PALLD
ENSSSCG00000016186.1	0	0.394200604708095	0.537	0.213	0	ExE Mesoderm 2	ENSSSCG00000016186
NIN.3	0	0.393532440440182	0.697	0.416	0	ExE Mesoderm 2	NIN
KIF1B.1	0	0.39333843454594	0.754	0.55	0	ExE Mesoderm 2	KIF1B
SDC2.1	0	0.393210500803944	0.492	0.233	0	ExE Mesoderm 2	SDC2
ZFP36L1.2	0	0.392365543829376	0.886	0.705	0	ExE Mesoderm 2	ZFP36L1
MAB21L2.1	0	0.392068881104677	0.449	0.097	0	ExE Mesoderm 2	MAB21L2
SNX9	0	0.390514869125147	0.61	0.338	0	ExE Mesoderm 2	SNX9
SMOC1.1	0	0.39022130782014	0.401	0.095	0	ExE Mesoderm 2	SMOC1
ENSSSCG00000003046.4	0	0.387937560906611	0.971	0.922	0	ExE Mesoderm 2	ENSSSCG00000003046
PRKAR2A.1	0	0.387415723365208	0.706	0.459	0	ExE Mesoderm 2	PRKAR2A
RNH1.3	0	0.386139049942269	0.968	0.903	0	ExE Mesoderm 2	RNH1
HTRA1.1	0	0.385837422827013	0.476	0.151	0	ExE Mesoderm 2	HTRA1
USP25	0	0.385277600998808	0.589	0.317	0	ExE Mesoderm 2	USP25
LRRC59	0	0.384156833185959	0.891	0.768	0	ExE Mesoderm 2	LRRC59
SH3RF2.1	0	0.3825017866983	0.456	0.121	0	ExE Mesoderm 2	SH3RF2
ADM.3	0	0.379684072769717	0.504	0.192	0	ExE Mesoderm 2	ADM
GNB4	0	0.378586107809626	0.568	0.257	0	ExE Mesoderm 2	GNB4
POSTN.1	0	0.378068912459458	0.219	0.043	0	ExE Mesoderm 2	POSTN
RFK.4	0	0.375576838491707	0.765	0.534	0	ExE Mesoderm 2	RFK
EPRS1	0	0.371070773287862	0.919	0.811	0	ExE Mesoderm 2	EPRS1
ACTA2.6	0	0.370500132942693	0.429	0.099	0	ExE Mesoderm 2	ACTA2
KLF13	0	0.370322922797022	0.521	0.248	0	ExE Mesoderm 2	KLF13
WWC2	0	0.370184476369498	0.594	0.333	0	ExE Mesoderm 2	WWC2
CDV3	0	0.369963801760935	0.965	0.907	0	ExE Mesoderm 2	CDV3
FABP3.5	0	0.369305297270051	0.991	0.939	0	ExE Mesoderm 2	FABP3
SERINC3.1	0	0.366594141431296	0.609	0.363	0	ExE Mesoderm 2	SERINC3
DIPK2A	0	0.366122922305756	0.524	0.25	0	ExE Mesoderm 2	DIPK2A
GYG1.1	0	0.366029684545589	0.52	0.257	0	ExE Mesoderm 2	GYG1
ENSSSCG00000031381.3	0	0.365412011935131	0.892	0.778	0	ExE Mesoderm 2	ENSSSCG00000031381
SNAI2.3	0	0.362710106317289	0.502	0.177	0	ExE Mesoderm 2	SNAI2
ENSSSCG00000000145	0	0.361584737364312	0.553	0.305	0	ExE Mesoderm 2	ENSSSCG00000000145
PCGF5	0	0.360669707827615	0.437	0.132	0	ExE Mesoderm 2	PCGF5
COLEC11.1	0	0.355707624002294	0.306	0.038	0	ExE Mesoderm 2	COLEC11
OLFML3.2	0	0.354360186883673	0.555	0.258	0	ExE Mesoderm 2	OLFML3
VPS13C	0	0.354184850221943	0.545	0.283	0	ExE Mesoderm 2	VPS13C
ENSSSCG00000013078.1	0	0.353855922202261	0.443	0.133	0	ExE Mesoderm 2	ENSSSCG00000013078
ENSSSCG00000033720.1	0	0.35219797515598	0.499	0.2	0	ExE Mesoderm 2	ENSSSCG00000033720
TGFBR3	0	0.351988385452656	0.41	0.125	0	ExE Mesoderm 2	TGFBR3
ENSSSCG00000001341.1	0	0.349320356877863	0.499	0.255	0	ExE Mesoderm 2	ENSSSCG00000001341
ARHGAP10	0	0.345914769062798	0.596	0.323	0	ExE Mesoderm 2	ARHGAP10
ARHGAP1.1	0	0.34495170875292	0.575	0.305	0	ExE Mesoderm 2	ARHGAP1
STK26	0	0.344563658510014	0.604	0.339	0	ExE Mesoderm 2	STK26
UNC5B	0	0.342321199232539	0.504	0.212	0	ExE Mesoderm 2	UNC5B
TUBB6.1	0	0.341961445715156	0.506	0.253	0	ExE Mesoderm 2	TUBB6
ENSSSCG00000000293.2	0	0.34087322072148	0.725	0.454	0	ExE Mesoderm 2	ENSSSCG00000000293
KDELR3.1	0	0.339176081777762	0.446	0.151	0	ExE Mesoderm 2	KDELR3
MCUB.1	0	0.336896921509822	0.4	0.123	0	ExE Mesoderm 2	MCUB
ASPDH.5	0	0.336320544257289	0.833	0.575	0	ExE Mesoderm 2	ASPDH
FOXF1	0	0.334900598575842	0.407	0.114	0	ExE Mesoderm 2	FOXF1
MSX1.6	0	0.334495759694278	0.846	0.539	0	ExE Mesoderm 2	MSX1
RHOD.3	0	0.333970160151863	0.659	0.402	0	ExE Mesoderm 2	RHOD
CDK14	0	0.33260674650283	0.536	0.273	0	ExE Mesoderm 2	CDK14
EDIL3.3	0	0.331664208549254	0.475	0.154	0	ExE Mesoderm 2	EDIL3
AP1M1.1	0	0.330355734696477	0.594	0.343	0	ExE Mesoderm 2	AP1M1
MSN.1	0	0.329611498872573	0.727	0.498	0	ExE Mesoderm 2	MSN
AMPD3	0	0.32418194215533	0.391	0.116	0	ExE Mesoderm 2	AMPD3
ARID5B.1	0	0.322350795167538	0.476	0.189	0	ExE Mesoderm 2	ARID5B
ENSSSCG00000010440	0	0.318593992839483	0.446	0.204	0	ExE Mesoderm 2	ENSSSCG00000010440
DACT3	0	0.316813216510381	0.439	0.185	0	ExE Mesoderm 2	DACT3
WWC3	0	0.314693927822204	0.517	0.257	0	ExE Mesoderm 2	WWC3
MYO1C.1	0	0.313376387533018	0.478	0.203	0	ExE Mesoderm 2	MYO1C
ENSSSCG00000039222.1	0	0.313309325602336	0.965	0.902	0	ExE Mesoderm 2	ENSSSCG00000039222
SVIL.3	0	0.313184419876004	0.569	0.301	0	ExE Mesoderm 2	SVIL
COL4A5.1	0	0.312825013943826	0.621	0.345	0	ExE Mesoderm 2	COL4A5
MYADM	0	0.309177193201754	0.499	0.258	0	ExE Mesoderm 2	MYADM
NME2.3	0	0.307658568327894	1	0.999	0	ExE Mesoderm 2	NME2
ECE1	0	0.307079118519018	0.391	0.121	0	ExE Mesoderm 2	ECE1
KIFAP3	0	0.30200810534493	0.507	0.264	0	ExE Mesoderm 2	KIFAP3
COLEC10.1	0	0.301767159930397	0.218	0.011	0	ExE Mesoderm 2	COLEC10
IQSEC1	0	0.299342420217898	0.39	0.126	0	ExE Mesoderm 2	IQSEC1
GATA6.4	0	0.29791166625966	0.651	0.333	0	ExE Mesoderm 2	GATA6
NEDD9	0	0.296249990558373	0.386	0.128	0	ExE Mesoderm 2	NEDD9
EXT1.1	0	0.291907599679247	0.523	0.283	0	ExE Mesoderm 2	EXT1
TANC1	0	0.28937624857963	0.473	0.225	0	ExE Mesoderm 2	TANC1
KANK1	0	0.287961754836472	0.419	0.197	0	ExE Mesoderm 2	KANK1
IFNGR2.1	0	0.287835329243742	0.255	0.021	0	ExE Mesoderm 2	IFNGR2
SLC7A2	0	0.287534215014564	0.266	0.035	0	ExE Mesoderm 2	SLC7A2
NID1.1	0	0.286558048944213	0.556	0.31	0	ExE Mesoderm 2	NID1
BAG3	0	0.281535891459451	0.502	0.271	0	ExE Mesoderm 2	BAG3
SOX6	0	0.279178635006553	0.298	0.059	0	ExE Mesoderm 2	SOX6
RCSD1	0	0.278771080615045	0.503	0.259	0	ExE Mesoderm 2	RCSD1
MTSS1	0	0.278154479812738	0.441	0.188	0	ExE Mesoderm 2	MTSS1
TSPAN4.1	0	0.276143695452819	0.45	0.229	0	ExE Mesoderm 2	TSPAN4
FKBP7.1	0	0.276081588391492	0.423	0.19	0	ExE Mesoderm 2	FKBP7
NPM1.1	0	0.271545419967017	1	1	0	ExE Mesoderm 2	NPM1
PID1.1	0	0.271474324286024	0.317	0.059	0	ExE Mesoderm 2	PID1
NOTCH2	0	0.270475803697026	0.497	0.268	0	ExE Mesoderm 2	NOTCH2
CAV2.1	0	0.267322672982522	0.305	0.072	0	ExE Mesoderm 2	CAV2
CLMP	0	0.262234863436501	0.326	0.091	0	ExE Mesoderm 2	CLMP
QSOX1.3	0	0.2606893808183	0.535	0.276	0	ExE Mesoderm 2	QSOX1
MMP16	0	0.257065981396726	0.327	0.094	0	ExE Mesoderm 2	MMP16
GRAMD1C	0	0.256781272485835	0.352	0.121	0	ExE Mesoderm 2	GRAMD1C
BCAR3	0	0.255824983387496	0.383	0.129	0	ExE Mesoderm 2	BCAR3
PYGL.1	0	0.25500044407762	0.433	0.208	0	ExE Mesoderm 2	PYGL
ENSSSCG00000047927	0	0.253371668875729	0.344	0.108	0	ExE Mesoderm 2	ENSSSCG00000047927
CTDSPL	0	0.25334729628153	0.418	0.203	0	ExE Mesoderm 2	CTDSPL
EMILIN2.1	0	0.253117999395225	0.378	0.15	0	ExE Mesoderm 2	EMILIN2
ENSSSCG00000014822	0	0.250575601292244	0.433	0.214	0	ExE Mesoderm 2	ENSSSCG00000014822
ENSSSCG00000034474.1	0	0.250476298098649	0.31	0.081	0	ExE Mesoderm 2	ENSSSCG00000034474
ENSSSCG00000000576.1	0	-0.268344491072798	0.999	0.998	0	ExE Mesoderm 2	ENSSSCG00000000576
SNRPE.1	0	-0.303369513128769	0.995	0.994	0	ExE Mesoderm 2	SNRPE
MIF.1	0	-0.317767205306657	1	0.999	0	ExE Mesoderm 2	MIF
VRTN.3	0	-0.320191341321901	0.034	0.268	0	ExE Mesoderm 2	VRTN
RANBP1.2	0	-0.324553076426055	0.995	0.99	0	ExE Mesoderm 2	RANBP1
AIF1L.2	0	-0.329476735097288	0.076	0.335	0	ExE Mesoderm 2	AIF1L
PTGIS.4	0	-0.364662052034551	0.066	0.331	0	ExE Mesoderm 2	PTGIS
ST14.6	0	-0.365161706381334	0.056	0.299	0	ExE Mesoderm 2	ST14
MAP7.5	0	-0.381675273521071	0.021	0.264	0	ExE Mesoderm 2	MAP7
KIT.3	0	-0.384939143997936	0.028	0.279	0	ExE Mesoderm 2	KIT
GPC4.5	0	-0.388669454185664	0.029	0.267	0	ExE Mesoderm 2	GPC4
TMSB10	0	-0.391657305860208	1	1	0	ExE Mesoderm 2	TMSB10
HMGA1.3	0	-0.392582026950025	0.998	0.996	0	ExE Mesoderm 2	HMGA1
SKAP2.5	0	-0.40431230092533	0.054	0.307	0	ExE Mesoderm 2	SKAP2
ESRP1.6	0	-0.412697684873123	0.043	0.311	0	ExE Mesoderm 2	ESRP1
ABHD17C.5	0	-0.41681199576464	0.081	0.353	0	ExE Mesoderm 2	ABHD17C
PLPPR3.2	0	-0.42413908102013	0.139	0.433	0	ExE Mesoderm 2	PLPPR3
PTMA.3	0	-0.4275858620363	1	1	0	ExE Mesoderm 2	PTMA
ENSSSCG00000014031.4	0	-0.433572861123482	0.985	0.985	0	ExE Mesoderm 2	ENSSSCG00000014031
BEX3.2	0	-0.439439266820984	0.886	0.913	0	ExE Mesoderm 2	BEX3
ENSSSCG00000001930.3	0	-0.443028510019176	0.999	0.992	0	ExE Mesoderm 2	ENSSSCG00000001930
ENSSSCG00000009851.1	0	-0.443811307821346	0.985	0.991	0	ExE Mesoderm 2	ENSSSCG00000009851
ACSL4.4	0	-0.447356653793532	0.03	0.321	0	ExE Mesoderm 2	ACSL4
UNC119.3	0	-0.451028398528152	0.445	0.653	0	ExE Mesoderm 2	UNC119
SCG5.2	0	-0.454239828564386	0.09	0.374	0	ExE Mesoderm 2	SCG5
SPOCK3.5	0	-0.458358330027135	0.04	0.317	0	ExE Mesoderm 2	SPOCK3
ENSSSCG00000033733.3	0	-0.461725811704134	0.993	0.996	0	ExE Mesoderm 2	ENSSSCG00000033733
SEMA6A.5	0	-0.470679864822405	0.084	0.333	0	ExE Mesoderm 2	SEMA6A
SRRM1.4	0	-0.477838825819157	0.917	0.951	0	ExE Mesoderm 2	SRRM1
ODC1.4	0	-0.480278713056297	0.881	0.918	0	ExE Mesoderm 2	ODC1
UCP2.2	0	-0.48171801371935	0.231	0.493	0	ExE Mesoderm 2	UCP2
MDFI.3	0	-0.482644838335569	0.303	0.54	0	ExE Mesoderm 2	MDFI
ENSSSCG00000004963.4	0	-0.484170289535759	0.914	0.936	0	ExE Mesoderm 2	ENSSSCG00000004963
ENSSSCG00000040118	0	-0.490279049832735	0.902	0.952	0	ExE Mesoderm 2	ENSSSCG00000040118
ENSSSCG00000028423.4	0	-0.492383283723089	0.835	0.893	0	ExE Mesoderm 2	ENSSSCG00000028423
LSM6.2	0	-0.493765490820739	0.642	0.762	0	ExE Mesoderm 2	LSM6
ENSSSCG00000005247.5	0	-0.49448662389115	0.266	0.502	0	ExE Mesoderm 2	ENSSSCG00000005247
USP44.5	0	-0.496074002082925	0.06	0.296	0	ExE Mesoderm 2	USP44
DNAJB6.4	0	-0.50017605076939	0.871	0.906	0	ExE Mesoderm 2	DNAJB6
GAPDH.1	0	-0.500532982429362	1	1	0	ExE Mesoderm 2	GAPDH
FDFT1.3	0	-0.507330746173083	0.557	0.728	0	ExE Mesoderm 2	FDFT1
ENSSSCG00000013919.3	0	-0.511935025826293	0.359	0.581	0	ExE Mesoderm 2	ENSSSCG00000013919
SOD1.2	0	-0.521284261424459	0.963	0.969	0	ExE Mesoderm 2	SOD1
RCAN2.5	0	-0.524346133687978	0.098	0.347	0	ExE Mesoderm 2	RCAN2
MFAP2.3	0	-0.528178751854341	0.162	0.475	0	ExE Mesoderm 2	MFAP2
ENSSSCG00000005656.5	0	-0.530513555191366	0.999	0.998	0	ExE Mesoderm 2	ENSSSCG00000005656
ENSSSCG00000000288.4	0	-0.535867437789922	0.999	0.998	0	ExE Mesoderm 2	ENSSSCG00000000288
SORD.2	0	-0.536793271144876	0.522	0.685	0	ExE Mesoderm 2	SORD
SOX11.4	0	-0.541853202497371	0.066	0.417	0	ExE Mesoderm 2	SOX11
CECR2.4	0	-0.544450725630262	0.474	0.647	0	ExE Mesoderm 2	CECR2
MSMO1.3	0	-0.549885862787883	0.45	0.636	0	ExE Mesoderm 2	MSMO1
ENO1.3	0	-0.562535662670375	0.999	0.998	0	ExE Mesoderm 2	ENO1
SHAS2.5	0	-0.565359082529151	0.053	0.352	0	ExE Mesoderm 2	SHAS2
TSTD1.2	0	-0.58040204796404	0.638	0.789	0	ExE Mesoderm 2	TSTD1
ENSSSCG00000035908.2	0	-0.580724712680515	0.763	0.868	0	ExE Mesoderm 2	ENSSSCG00000035908
FNBP1L.4	0	-0.588638987277897	0.564	0.742	0	ExE Mesoderm 2	FNBP1L
GCSH.4	0	-0.593657578612523	0.936	0.968	0	ExE Mesoderm 2	GCSH
F11R.6	0	-0.593701722573786	0.138	0.47	0	ExE Mesoderm 2	F11R
SBK1.5	0	-0.594067332782671	0.096	0.451	0	ExE Mesoderm 2	SBK1
AK4.3	0	-0.600181744577569	0.233	0.495	0	ExE Mesoderm 2	AK4
PRDX2.2	0	-0.608440001752659	0.991	0.995	0	ExE Mesoderm 2	PRDX2
TSPAN13.3	0	-0.608685536369783	0.116	0.443	0	ExE Mesoderm 2	TSPAN13
TFDP2.4	0	-0.616983114167549	0.35	0.596	0	ExE Mesoderm 2	TFDP2
AP1S2.3	0	-0.624794023372997	0.697	0.785	0	ExE Mesoderm 2	AP1S2
BEX1.6	0	-0.625832057996362	0.644	0.773	0	ExE Mesoderm 2	BEX1
MACROH2A2.3	0	-0.628494509930753	0.67	0.794	0	ExE Mesoderm 2	MACROH2A2
ANP32E.5	0	-0.628904404214084	0.929	0.947	0	ExE Mesoderm 2	ANP32E
SLC2A5.5	0	-0.631639569781363	0.199	0.48	0	ExE Mesoderm 2	SLC2A5
ARL4A.6	0	-0.633532258750319	0.084	0.381	0	ExE Mesoderm 2	ARL4A
GLUL.2	0	-0.641505172434906	0.79	0.89	0	ExE Mesoderm 2	GLUL
JARID2.3	0	-0.645165306639012	0.432	0.679	0	ExE Mesoderm 2	JARID2
LAPTM4B.4	0	-0.665254237203674	0.699	0.828	0	ExE Mesoderm 2	LAPTM4B
CD24.3	0	-0.669868528854658	0.967	0.968	0	ExE Mesoderm 2	CD24
H3-3A.4	0	-0.687588813937139	0.875	0.931	0	ExE Mesoderm 2	H3-3A
CLDN4.5	0	-0.700582233544891	0.09	0.339	0	ExE Mesoderm 2	CLDN4
HMGCR.3	0	-0.716564285589768	0.611	0.775	0	ExE Mesoderm 2	HMGCR
PABPN1.4	0	-0.724013581545585	0.963	0.981	0	ExE Mesoderm 2	PABPN1
SUMO2.3	0	-0.725308713427116	0.999	0.998	0	ExE Mesoderm 2	SUMO2
ENSSSCG00000035836.2	0	-0.739259509796634	0.981	0.992	0	ExE Mesoderm 2	ENSSSCG00000035836
ENSSSCG00000010771.6	0	-0.739740697417037	0.035	0.336	0	ExE Mesoderm 2	ENSSSCG00000010771
GDF1.6	0	-0.771230134247216	0.131	0.398	0	ExE Mesoderm 2	GDF1
CACHD1.6	0	-0.7769256197888	0.145	0.513	0	ExE Mesoderm 2	CACHD1
NSG1.5	0	-0.794173320311108	0.067	0.488	0	ExE Mesoderm 2	NSG1
CKB.5	0	-0.796951656037788	0.921	0.948	0	ExE Mesoderm 2	CKB
CDH1.6	0	-0.806611079121617	0.044	0.4	0	ExE Mesoderm 2	CDH1
BEX4.6	0	-0.813580017202332	0.615	0.773	0	ExE Mesoderm 2	BEX4
CD9.6	0	-0.856095374703089	0.157	0.426	0	ExE Mesoderm 2	CD9
IDI1.4	0	-0.869849432048343	0.835	0.917	0	ExE Mesoderm 2	IDI1
ENSSSCG00000014361.5	0	-0.873311813041019	0.652	0.775	0	ExE Mesoderm 2	ENSSSCG00000014361
CLDN6.6	0	-0.948806898797481	0.807	0.879	0	ExE Mesoderm 2	CLDN6
ENSSSCG00000002639.5	0	-0.951196293446981	0.146	0.414	0	ExE Mesoderm 2	ENSSSCG00000002639
CDH2.3	0	-0.958243217700472	0.102	0.525	0	ExE Mesoderm 2	CDH2
NASP.6	0	-0.994806137009628	0.995	0.99	0	ExE Mesoderm 2	NASP
ENSSSCG00000012119.4	0	-1.01099308454498	1	0.994	0	ExE Mesoderm 2	ENSSSCG00000012119
SNRPN.6	0	-1.06520496819771	0.744	0.881	0	ExE Mesoderm 2	SNRPN
TNNT1.6	0	-1.08377028926025	0.176	0.544	0	ExE Mesoderm 2	TNNT1
ENSSSCG00000017934.6	0	-1.08538641180715	0.077	0.493	0	ExE Mesoderm 2	ENSSSCG00000017934
SLC7A8.6	0	-1.1040460059572	0.123	0.529	0	ExE Mesoderm 2	SLC7A8
EPCAM.6	0	-1.12279484905766	0.128	0.564	0	ExE Mesoderm 2	EPCAM
CDX1.5	0	-1.13932889225874	0.074	0.312	0	ExE Mesoderm 2	CDX1
SFRP1.5	0	-1.14884618864214	0.501	0.64	0	ExE Mesoderm 2	SFRP1
FTL.2	0	-1.239845824501	0.999	1	0	ExE Mesoderm 2	FTL
SPINT2.6	0	-1.41230910338054	0.228	0.643	0	ExE Mesoderm 2	SPINT2
ENSSSCG00000001393.5	0	-1.45246043437776	0.345	0.662	0	ExE Mesoderm 2	ENSSSCG00000001393
CLDN10.6	0	-1.49585329684142	0.162	0.404	0	ExE Mesoderm 2	CLDN10
IGFBP2.5	0	-1.74521085542473	0.659	0.886	0	ExE Mesoderm 2	IGFBP2
ENSSSCG00000024911.6	0	-1.74732970146312	0.174	0.567	0	ExE Mesoderm 2	ENSSSCG00000024911
ENSSSCG00000030300.6	0	-2.15539915891808	0.31	0.608	0	ExE Mesoderm 2	ENSSSCG00000030300
MT1A.5	0	-2.1859376970391	0.228	0.494	0	ExE Mesoderm 2	MT1A
CRABP2.5	0	-2.29098354891629	0.55	0.872	0	ExE Mesoderm 2	CRABP2
ENSSSCG00000039658	1.20710751283583e-307	0.36260529334026	0.591	0.36	2.3469791372067e-303	ExE Mesoderm 2	ENSSSCG00000039658
ENSSSCG00000032702.5	3.05252362569697e-307	-0.500325410194886	0.526	0.685	5.93502168544263e-303	ExE Mesoderm 2	ENSSSCG00000032702
YPEL1.1	5.08713145673844e-305	-0.332591910505207	0.082	0.327	9.89090969133655e-301	ExE Mesoderm 2	YPEL1
RAB25.5	1.29419842825194e-304	-0.457744935533436	0.031	0.261	2.51631000405025e-300	ExE Mesoderm 2	RAB25
RYK	6.73357111878827e-304	0.326131667484955	0.631	0.402	1.309208232626e-299	ExE Mesoderm 2	RYK
HMGCS1.3	9.57805790941822e-304	-0.608304103986588	0.655	0.762	1.86226179932818e-299	ExE Mesoderm 2	HMGCS1
FLNB.4	2.01649020411938e-301	0.345204290478974	0.676	0.448	3.9206619038693e-297	ExE Mesoderm 2	FLNB
HDAC2.3	8.58114346072568e-301	-0.437946580819001	0.768	0.838	1.66843172306889e-296	ExE Mesoderm 2	HDAC2
TOX3.2	3.47265466902892e-299	-0.287565005958886	0.015	0.237	6.75188247299293e-295	ExE Mesoderm 2	TOX3
ENSSSCG00000023305.5	4.04292981679103e-297	-0.797243916888981	0.049	0.28	7.8606684427868e-293	ExE Mesoderm 2	ENSSSCG00000023305
CNN3.2	6.31414081899338e-297	0.32734528187599	0.965	0.891	1.22765839943688e-292	ExE Mesoderm 2	CNN3
CBX3.2	6.4696724048231e-297	-0.394517801304748	0.859	0.906	1.25789840566976e-292	ExE Mesoderm 2	CBX3
PHLDB2.1	3.36863790499148e-296	0.305788459095353	0.551	0.321	6.54964267867494e-292	ExE Mesoderm 2	PHLDB2
BCAT1.6	1.45456839161511e-295	-0.648599044872823	0.309	0.511	2.82811732381726e-291	ExE Mesoderm 2	BCAT1
ASAP2.4	1.85430720911881e-293	-0.376942390546575	0.212	0.456	3.6053295066897e-289	ExE Mesoderm 2	ASAP2
CDC42EP5.1	2.76056053694184e-293	0.381956429294429	0.794	0.589	5.36735785197602e-289	ExE Mesoderm 2	CDC42EP5
ENSSSCG00000040056.3	8.94448443377043e-293	-0.52154541026886	0.538	0.688	1.73907610845798e-288	ExE Mesoderm 2	ENSSSCG00000040056
HSP90B1	3.3301701054404e-292	0.29308098369235	0.999	0.989	6.47484973600777e-288	ExE Mesoderm 2	HSP90B1
ENSSSCG00000018034.3	4.00650356360333e-292	-0.391262613441237	0.116	0.355	7.78984487871396e-288	ExE Mesoderm 2	ENSSSCG00000018034
RTN4.1	1.04285858873797e-291	0.351322580800155	0.893	0.761	2.02762995408324e-287	ExE Mesoderm 2	RTN4
EFNB2	1.20474441208494e-291	0.298533384831906	0.562	0.319	2.34238456041676e-287	ExE Mesoderm 2	EFNB2
PKIA.3	1.97361271925812e-291	-0.343839781392734	0.066	0.298	3.83729521005356e-287	ExE Mesoderm 2	PKIA
TXNDC5.2	2.9471142299545e-291	0.341024786408607	0.756	0.555	5.73007419730054e-287	ExE Mesoderm 2	TXNDC5
RCOR2.1	1.82195906324447e-290	-0.377078623272957	0.213	0.453	3.54243500666622e-286	ExE Mesoderm 2	RCOR2
DDIT4.2	1.23932823622601e-289	-0.62803331519542	0.56	0.741	2.40962588969423e-285	ExE Mesoderm 2	DDIT4
CANX.2	2.73318480358532e-289	0.334806186089905	0.983	0.927	5.31413121361093e-285	ExE Mesoderm 2	CANX
CADM3	1.26652069757083e-288	0.250821015561892	0.444	0.23	2.46249619228696e-284	ExE Mesoderm 2	CADM3
COX8A.1	6.01711450870759e-288	-0.270458605731764	0.999	0.998	1.16990757392802e-283	ExE Mesoderm 2	COX8A
NPM3.4	1.1242458053642e-286	0.346505844042374	0.961	0.887	2.18587111936961e-282	ExE Mesoderm 2	NPM3
TRIOBP.1	2.57057992748125e-286	0.312996997116417	0.605	0.385	4.99797855300179e-282	ExE Mesoderm 2	TRIOBP
PRSS16.4	2.55400782686798e-285	-0.409083762434431	0.076	0.305	4.96575741777941e-281	ExE Mesoderm 2	PRSS16
HNRNPA0.1	5.243370199902e-285	-0.39384747844473	0.843	0.891	1.01946846796695e-280	ExE Mesoderm 2	HNRNPA0
PABPC1.4	2.02400306323595e-284	-0.537391851967276	0.878	0.902	3.93526915584966e-280	ExE Mesoderm 2	PABPC1
RBMS1.1	2.95535404475312e-284	0.34975064943761	0.718	0.52	5.7460948692135e-280	ExE Mesoderm 2	RBMS1
SCD.2	1.44034548092198e-283	-0.55970764286895	0.656	0.763	2.80046371855661e-279	ExE Mesoderm 2	SCD
APOE.5	2.61304574244179e-283	0.309315045211528	0.982	0.947	5.08054483702956e-279	ExE Mesoderm 2	APOE
ARL3.2	3.1336590159129e-283	-0.427756292243129	0.701	0.79	6.09277322463946e-279	ExE Mesoderm 2	ARL3
WFDC2.6	4.72552670191989e-283	0.2757944375152	0.555	0.334	9.18784156654284e-279	ExE Mesoderm 2	WFDC2
ENY2.1	2.8324841147489e-281	-0.394684780545402	0.864	0.913	5.50719886430628e-277	ExE Mesoderm 2	ENY2
RCC2.4	5.99366375000011e-281	-0.410206290299861	0.765	0.832	1.16534804291252e-276	ExE Mesoderm 2	RCC2
ZIC2.3	1.70538305489687e-280	-0.510201067939807	0.153	0.378	3.31577627363599e-276	ExE Mesoderm 2	ZIC2
SELENOS.4	5.70033023194007e-280	0.308161893604724	0.648	0.416	1.10831520699611e-275	ExE Mesoderm 2	SELENOS
PTPN13	6.66217709366746e-280	0.307468690758568	0.642	0.411	1.29532709232177e-275	ExE Mesoderm 2	PTPN13
TUBB4B.4	1.73094760030141e-278	0.348714213706999	0.977	0.945	3.36548141926604e-274	ExE Mesoderm 2	TUBB4B
SCAND1	2.70338271343922e-278	-0.396478309853524	0.753	0.845	5.25618700973988e-274	ExE Mesoderm 2	SCAND1
PLPP2.5	1.39928422227465e-277	-0.397909461745979	0.12	0.35	2.72062831336861e-273	ExE Mesoderm 2	PLPP2
ETV5.3	2.28388977896619e-277	-0.34293770040888	0.095	0.329	4.44056689724396e-273	ExE Mesoderm 2	ETV5
CASP6.2	2.94814603479925e-277	-0.406936912700813	0.433	0.612	5.73208033546018e-273	ExE Mesoderm 2	CASP6
CD81.1	3.81098018784952e-277	0.324821781094015	0.963	0.901	7.40968877923582e-273	ExE Mesoderm 2	CD81
PSIP1.5	4.22335910345162e-277	-0.618365031268572	0.89	0.895	8.21147710484098e-273	ExE Mesoderm 2	PSIP1
NDUFA4	2.06745663899745e-276	-0.330379360487858	0.991	0.991	4.01975594320273e-272	ExE Mesoderm 2	NDUFA4
CHD3	6.33486333270052e-275	0.312911914084542	0.663	0.447	1.23168747777696e-270	ExE Mesoderm 2	CHD3
KDM1A.4	1.3601122799123e-274	-0.443535425326047	0.64	0.756	2.64446630583348e-270	ExE Mesoderm 2	KDM1A
HES6.4	2.22897669081834e-274	-0.55941795053995	0.152	0.379	4.3337993799581e-270	ExE Mesoderm 2	HES6
CARHSP1.1	4.26986364464045e-274	-0.456269169232135	0.581	0.727	8.30189588427444e-270	ExE Mesoderm 2	CARHSP1
SALL1.2	1.40366743161454e-272	-0.405684149649356	0.235	0.459	2.72915058728816e-268	ExE Mesoderm 2	SALL1
RRAS.1	2.63162833995155e-272	0.264482509146874	0.513	0.293	5.11667498136779e-268	ExE Mesoderm 2	RRAS
TEAD2.2	1.34154031688039e-270	-0.395661740248548	0.373	0.566	2.60835683811055e-266	ExE Mesoderm 2	TEAD2
CHMP4B.1	2.85672230292829e-268	0.321817964984093	0.89	0.768	5.55432517358348e-264	ExE Mesoderm 2	CHMP4B
CAPN2.1	8.58240474682657e-268	0.310410167211662	0.732	0.517	1.66867695492549e-263	ExE Mesoderm 2	CAPN2
KIF21A.3	9.47516036412453e-268	-0.391833708463325	0.177	0.406	1.84225542959673e-263	ExE Mesoderm 2	KIF21A
SSR3.4	1.98993382468085e-267	0.335448416802969	0.872	0.735	3.86902833532698e-263	ExE Mesoderm 2	SSR3
TMEM263.1	5.32367194612235e-267	0.310582086314997	0.623	0.405	1.03508153648457e-262	ExE Mesoderm 2	TMEM263
CBX2.3	5.39375860120077e-267	-0.347195686745442	0.179	0.408	1.04870848483147e-262	ExE Mesoderm 2	CBX2
ETV4.1	9.26492482173035e-266	-0.262254087140272	0.018	0.221	1.80137933308903e-261	ExE Mesoderm 2	ETV4
ROBO1.3	5.56096026118724e-265	-0.358396223837366	0.097	0.321	1.08121750358264e-260	ExE Mesoderm 2	ROBO1
TP53I11.1	7.94916430077249e-265	-0.259307339956988	0.046	0.261	1.5455560149992e-260	ExE Mesoderm 2	TP53I11
EML4.2	4.25508396868899e-264	0.374369272830689	0.844	0.691	8.27315976032201e-260	ExE Mesoderm 2	EML4
OCLN.4	2.63233267455186e-263	-0.271149163000105	0.018	0.221	5.11804441913119e-259	ExE Mesoderm 2	OCLN
CAP1.1	6.48425710621805e-263	0.332528573850252	0.884	0.777	1.26073410916198e-258	ExE Mesoderm 2	CAP1
PRDX5.2	6.98507384146495e-263	-0.417294191176459	0.878	0.924	1.35810790699603e-258	ExE Mesoderm 2	PRDX5
FST.6	2.34809254334052e-262	-0.776641153728701	0.285	0.483	4.56539633201696e-258	ExE Mesoderm 2	FST
HOXA1.4	3.17155382911416e-262	-0.35745603761182	0.037	0.244	6.16645210994666e-258	ExE Mesoderm 2	HOXA1
DDAH2.1	4.07861057568819e-262	-0.440977380949586	0.341	0.551	7.93004254231055e-258	ExE Mesoderm 2	DDAH2
COL9A1.3	6.71986812370315e-262	-0.287589048482685	0.074	0.294	1.3065439592916e-257	ExE Mesoderm 2	COL9A1
PDIA3	7.10525990344009e-262	0.328616206193829	0.98	0.944	1.38147568302586e-257	ExE Mesoderm 2	PDIA3
MEX3D.2	5.36937770475121e-261	-0.389250512593064	0.54	0.685	1.04396810713478e-256	ExE Mesoderm 2	MEX3D
BMPR2	5.8909165017682e-260	0.262029725522786	0.436	0.237	1.14537089543879e-255	ExE Mesoderm 2	BMPR2
RAP1B.3	7.16410217174851e-260	0.272344862905909	0.896	0.785	1.39291638525306e-255	ExE Mesoderm 2	RAP1B
FBLIM1.4	9.36528687862682e-260	-0.364401723483729	0.207	0.428	1.82089272781141e-255	ExE Mesoderm 2	FBLIM1
ENSSSCG00000028092.3	9.37538274724477e-260	0.258527166811662	0.654	0.422	1.8228556675468e-255	ExE Mesoderm 2	ENSSSCG00000028092
AAMP.2	7.43945747139951e-258	0.331778803544896	0.838	0.699	1.44645371616421e-253	ExE Mesoderm 2	AAMP
LIN28A.4	1.72931095645684e-256	-0.535302023028692	0.477	0.628	3.36229929263904e-252	ExE Mesoderm 2	LIN28A
COLGALT1	1.03628768739539e-255	0.308300460707414	0.72	0.52	2.01485415060286e-251	ExE Mesoderm 2	COLGALT1
ENSSSCG00000035909.4	4.97721440578831e-255	-0.347875144665501	0.054	0.261	9.67719796917421e-251	ExE Mesoderm 2	ENSSSCG00000035909
NFE2L3.5	1.87065613789773e-253	-0.423549293563684	0.122	0.336	3.63711672891456e-249	ExE Mesoderm 2	NFE2L3
AP2S1.3	4.44528572083165e-253	0.283644967799587	0.966	0.914	8.64296902701298e-249	ExE Mesoderm 2	AP2S1
AGRN.2	3.1614109306509e-252	-0.333482381846325	0.158	0.383	6.14673127246454e-248	ExE Mesoderm 2	AGRN
RESF1.2	3.40959536044987e-252	0.35512334141556	0.794	0.633	6.62927625932268e-248	ExE Mesoderm 2	RESF1
TMEM214	2.23271598999808e-251	0.278175794971461	0.578	0.37	4.34106969935327e-247	ExE Mesoderm 2	TMEM214
MGAT4A.2	8.27738092298079e-251	-0.399475628180915	0.682	0.785	1.60937117285516e-246	ExE Mesoderm 2	MGAT4A
CFL2	9.07072612188084e-251	0.271572558305064	0.577	0.366	1.76362127987729e-246	ExE Mesoderm 2	CFL2
ENSSSCG00000008892.3	8.06210978333385e-250	-0.363229283669923	0.23	0.444	1.5675160051736e-245	ExE Mesoderm 2	ENSSSCG00000008892
GNAI2.4	4.31769317534696e-249	-0.452665683768295	0.798	0.845	8.3948908408271e-245	ExE Mesoderm 2	GNAI2
RHOBTB3	5.24562370194288e-249	0.299906922403344	0.556	0.349	1.01990661636875e-244	ExE Mesoderm 2	RHOBTB3
ETV1.3	1.00329559581043e-248	-0.312226108028213	0.029	0.225	1.95070762693422e-244	ExE Mesoderm 2	ETV1
ENSSSCG00000017202.2	2.74963138116483e-247	-0.282378872067354	0.996	0.995	5.34610829439879e-243	ExE Mesoderm 2	ENSSSCG00000017202
PCSK1N.5	4.91247607735311e-246	-0.418833561718271	0.111	0.319	9.55132723719765e-242	ExE Mesoderm 2	PCSK1N
ASNS.3	6.48941344386095e-245	-0.526488874683711	0.39	0.563	1.26173665588988e-240	ExE Mesoderm 2	ASNS
SMS.4	1.14238302751836e-243	-0.372809276764553	0.745	0.822	2.22113532040394e-239	ExE Mesoderm 2	SMS
SMARCC1.4	3.88188486446512e-242	-0.470541812962952	0.734	0.795	7.54754874197954e-238	ExE Mesoderm 2	SMARCC1
MARVELD2.3	2.40802901115413e-241	-0.250282386750653	0.041	0.239	4.68193080638698e-237	ExE Mesoderm 2	MARVELD2
ENSSSCG00000032073.3	6.69587822583382e-241	0.306022051310749	0.885	0.792	1.30187960344887e-236	ExE Mesoderm 2	ENSSSCG00000032073
IQGAP1.1	1.04487281271942e-240	0.300716215729517	0.656	0.449	2.03154620977037e-236	ExE Mesoderm 2	IQGAP1
GPRC5C.1	1.23631741840223e-240	0.285714004006663	0.621	0.401	2.40377195659945e-236	ExE Mesoderm 2	GPRC5C
ARID3A	5.62640921202313e-240	0.327325794207618	0.767	0.599	1.09394274309366e-235	ExE Mesoderm 2	ARID3A
NR6A1.4	7.97453251280727e-239	-0.512005847831236	0.548	0.673	1.55048835646512e-234	ExE Mesoderm 2	NR6A1
PNISR.3	1.27515174756681e-238	-0.396792449207169	0.776	0.843	2.47927754279414e-234	ExE Mesoderm 2	PNISR
KLF10	2.25273766229632e-238	0.314239361882224	0.392	0.21	4.37999783680274e-234	ExE Mesoderm 2	KLF10
SKP2	2.2789571177411e-238	0.324898713775466	0.73	0.561	4.43097632402401e-234	ExE Mesoderm 2	SKP2
MSI1.4	2.51479996270985e-238	-0.277436113102369	0.099	0.309	4.88952556749676e-234	ExE Mesoderm 2	MSI1
CDX4.4	3.93000372599953e-238	-0.415135951720849	0.054	0.25	7.64110624446089e-234	ExE Mesoderm 2	CDX4
MVD.2	5.43806149790673e-238	-0.425845949389535	0.752	0.842	1.057322297038e-233	ExE Mesoderm 2	MVD
ENSSSCG00000022739	1.17238504249043e-237	0.331576678864196	0.793	0.609	2.27946823811415e-233	ExE Mesoderm 2	ENSSSCG00000022739
ALPL.2	3.63266346064211e-237	-0.264208000780573	0.02	0.208	7.06298756652645e-233	ExE Mesoderm 2	ALPL
ENSSSCG00000037777.1	1.22389729768854e-236	0.307686177957711	0.828	0.692	2.37962351589582e-232	ExE Mesoderm 2	ENSSSCG00000037777
ENSSSCG00000016679.3	1.55347185035709e-236	-0.381930551251283	0.444	0.611	3.02041531864929e-232	ExE Mesoderm 2	ENSSSCG00000016679
TLCD4.2	2.01099162540854e-236	-0.350042613579015	0.098	0.305	3.90997101728182e-232	ExE Mesoderm 2	TLCD4
TTLL12.1	5.6297359698794e-236	0.316130291015755	0.871	0.757	1.09458956462365e-231	ExE Mesoderm 2	TTLL12
ENSSSCG00000010734.5	5.70588417781545e-236	-0.566673923956149	0.54	0.652	1.10939506069266e-231	ExE Mesoderm 2	ENSSSCG00000010734
RRAGD.2	6.93714494502268e-236	-0.293653581534196	0.052	0.249	1.34878909166076e-231	ExE Mesoderm 2	RRAGD
NCAN.1	9.14912486807726e-236	-0.251545372694589	0.024	0.212	1.77886434810026e-231	ExE Mesoderm 2	NCAN
ILK.1	8.30427565706691e-235	0.31805226942037	0.847	0.725	1.61460031600352e-230	ExE Mesoderm 2	ILK
PDLIM7.2	1.17880802026348e-234	0.299258066459458	0.87	0.721	2.29195643379828e-230	ExE Mesoderm 2	PDLIM7
CORO1B.3	3.1324859439898e-234	0.289114811150014	0.697	0.506	6.09049242089936e-230	ExE Mesoderm 2	CORO1B
RSL1D1.2	3.18805593947929e-234	-0.36657665651052	0.945	0.95	6.19853716312959e-230	ExE Mesoderm 2	RSL1D1
SLC10A3.3	6.82974649938596e-232	0.299834104243343	0.922	0.85	1.32790761187561e-227	ExE Mesoderm 2	SLC10A3
WDR1.3	1.94326309423985e-231	0.308432179280079	0.855	0.721	3.77828643413054e-227	ExE Mesoderm 2	WDR1
DLL3.5	2.08869385804808e-231	-0.723906372983053	0.039	0.226	4.06104746820287e-227	ExE Mesoderm 2	DLL3
PNPO.3	7.5661763052011e-231	-0.378448898555058	0.319	0.508	1.47109165902025e-226	ExE Mesoderm 2	PNPO
PRDX4.1	7.61990839745358e-231	0.293878085779325	0.977	0.934	1.4815387897169e-226	ExE Mesoderm 2	PRDX4
CD151.1	1.43146993040802e-230	0.283373069000439	0.609	0.403	2.78320698569231e-226	ExE Mesoderm 2	CD151
TCF3.3	3.16516820046707e-230	-0.355123058714255	0.364	0.546	6.15403653216813e-226	ExE Mesoderm 2	TCF3
ENSSSCG00000032436.3	1.8638924114994e-229	-0.444234318771928	0.051	0.248	3.62396601567829e-225	ExE Mesoderm 2	ENSSSCG00000032436
TMA7	1.37570854638543e-227	-0.283066650001801	0.991	0.993	2.67479012673718e-223	ExE Mesoderm 2	TMA7
ADI1.2	3.44724171146111e-227	0.294263645782683	0.851	0.714	6.70247205959384e-223	ExE Mesoderm 2	ADI1
PGM2.3	2.64594968923254e-226	-0.263394759745612	0.086	0.287	5.14451998077482e-222	ExE Mesoderm 2	PGM2
EPHA4.2	4.89105735808085e-226	-0.265463523735381	0.026	0.209	9.50968282131659e-222	ExE Mesoderm 2	EPHA4
GJA1.2	2.06714585761641e-225	0.281874032366741	0.86	0.658	4.01915169096359e-221	ExE Mesoderm 2	GJA1
IGDCC4.1	3.31335957813934e-225	0.330326468586524	0.596	0.4	6.44216502777632e-221	ExE Mesoderm 2	IGDCC4
ZNF146.2	4.11254010014512e-225	-0.377216839912611	0.501	0.646	7.99601171671216e-221	ExE Mesoderm 2	ZNF146
ADGRA3.3	9.23397412038492e-225	-0.37670766892874	0.263	0.459	1.79536158822644e-220	ExE Mesoderm 2	ADGRA3
PRXL2B.1	6.46011043781726e-224	-0.325836079352855	0.212	0.418	1.25603927242481e-219	ExE Mesoderm 2	PRXL2B
KLF6.2	1.49483171300672e-223	0.31395455211846	0.597	0.388	2.90640129959896e-219	ExE Mesoderm 2	KLF6
ATP9A.3	6.16479029566046e-223	-0.307579563830208	0.152	0.36	1.19862017718526e-218	ExE Mesoderm 2	ATP9A
FZD5.5	1.20866872209681e-222	-0.461271883214852	0.029	0.211	2.35001459637283e-218	ExE Mesoderm 2	FZD5
DDX24.4	1.71370784679809e-221	-0.359342244255999	0.778	0.844	3.33196216652952e-217	ExE Mesoderm 2	DDX24
ENSSSCG00000034019	3.2095053069469e-221	-0.27339155919742	0.995	0.996	6.24024116829685e-217	ExE Mesoderm 2	ENSSSCG00000034019
MAT2A.3	3.34550443911262e-221	-0.394018130389708	0.696	0.781	6.50466428096666e-217	ExE Mesoderm 2	MAT2A
COX7B	1.42302088364106e-220	-0.328579962151691	0.963	0.972	2.76677950406332e-216	ExE Mesoderm 2	COX7B
EZH2	2.38769076811633e-220	0.303779682614222	0.78	0.598	4.64238716044858e-216	ExE Mesoderm 2	EZH2
NOL4L.1	3.91848404420814e-220	0.297722955960442	0.795	0.638	7.61870852715388e-216	ExE Mesoderm 2	NOL4L
SELENOW.1	1.28143616319984e-219	0.299188584162841	0.929	0.872	2.49149633210946e-215	ExE Mesoderm 2	SELENOW
RBMX.3	1.7631746694589e-219	-0.318486212584574	0.931	0.944	3.42814050982893e-215	ExE Mesoderm 2	RBMX
FZD2.2	2.32767797555655e-219	0.264282898064585	0.601	0.388	4.5257042878746e-215	ExE Mesoderm 2	FZD2
DYNLL1.1	2.28799542652648e-218	0.279316395220075	0.995	0.988	4.44854950779543e-214	ExE Mesoderm 2	DYNLL1
IFI6.3	7.14453337256296e-216	-0.920498548641115	0.126	0.332	1.38911162362742e-211	ExE Mesoderm 2	IFI6
WNT8A.5	1.45719750633749e-215	-0.515923968243849	0.023	0.197	2.83322911157198e-211	ExE Mesoderm 2	WNT8A
DACT1.1	1.73060891417856e-215	-0.26000156941729	0.047	0.231	3.36482291183738e-211	ExE Mesoderm 2	DACT1
GJC1.4	3.65336039826988e-214	-0.416579986038648	0.525	0.649	7.10322862235612e-210	ExE Mesoderm 2	GJC1
NELL2.3	1.42666378162567e-213	-0.257719004538206	0.046	0.229	2.77386239061479e-209	ExE Mesoderm 2	NELL2
CADM1.5	2.45108118910533e-213	-0.479750368754733	0.188	0.383	4.7656371559775e-209	ExE Mesoderm 2	CADM1
CTBP2.4	2.85138342933344e-213	-0.397691205789714	0.455	0.594	5.543944801653e-209	ExE Mesoderm 2	CTBP2
DAAM1.1	5.01634490288803e-213	0.299448002119919	0.626	0.437	9.75327939468519e-209	ExE Mesoderm 2	DAAM1
CHD7.4	9.91168902321685e-213	-0.420983164309887	0.68	0.747	1.92712969678405e-208	ExE Mesoderm 2	CHD7
RAB2A	2.25229294445433e-212	0.274014855523491	0.946	0.891	4.37913317190255e-208	ExE Mesoderm 2	RAB2A
PFDN2	1.27018380612356e-211	-0.30858309730936	0.891	0.926	2.46961837424604e-207	ExE Mesoderm 2	PFDN2
QRICH1.2	2.95661776389524e-211	0.265345399620359	0.938	0.875	5.74855191834152e-207	ExE Mesoderm 2	QRICH1
MIA3	3.76555273996303e-210	0.253819397703009	0.55	0.352	7.32136419231011e-206	ExE Mesoderm 2	MIA3
ID2.4	4.35030879874957e-209	0.328117931769507	0.897	0.746	8.45830539740879e-205	ExE Mesoderm 2	ID2
MT3.5	1.42781428061446e-208	-0.300726588935476	0.012	0.178	2.77609930579869e-204	ExE Mesoderm 2	MT3
PTPRF.6	8.39958250005172e-208	-0.548338670413857	0.493	0.612	1.63313082548506e-203	ExE Mesoderm 2	PTPRF
LRIG3.2	2.50001634646742e-207	-0.255716356191654	0.026	0.197	4.8607817824366e-203	ExE Mesoderm 2	LRIG3
MDH1	9.35444478641235e-207	-0.412549090372598	0.837	0.882	1.81878469982215e-202	ExE Mesoderm 2	MDH1
PTPA.1	9.28349629941152e-206	0.282640824675844	0.777	0.633	1.80499018549458e-201	ExE Mesoderm 2	PTPA
MRPS15.1	1.89292628108819e-205	-0.345871125573335	0.697	0.799	3.68041656831977e-201	ExE Mesoderm 2	MRPS15
IDH1.3	1.69912516808919e-204	-0.45361491215382	0.443	0.589	3.30360906431582e-200	ExE Mesoderm 2	IDH1
HIPK2	1.95193391623718e-204	0.252066344330183	0.556	0.362	3.79514511333994e-200	ExE Mesoderm 2	HIPK2
ENSSSCG00000038144.3	1.75929444788262e-203	0.323949779529765	0.945	0.855	3.42059619501819e-199	ExE Mesoderm 2	ENSSSCG00000038144
PAICS.4	3.72606205759017e-203	-0.323966167432753	0.931	0.932	7.24458245857257e-199	ExE Mesoderm 2	PAICS
ROMO1.1	4.30440823903691e-203	-0.337998896137655	0.754	0.832	8.36906093915947e-199	ExE Mesoderm 2	ROMO1
CRELD2.1	1.87598984246271e-202	0.292437170304042	0.711	0.54	3.64748705070025e-198	ExE Mesoderm 2	CRELD2
GSN.4	2.42417554039382e-202	-0.419208900870857	0.081	0.264	4.7133245031877e-198	ExE Mesoderm 2	GSN
SERP1.2	6.89264511343613e-202	0.290008054658467	0.835	0.697	1.34013698940539e-197	ExE Mesoderm 2	SERP1
IL17RD.3	1.50837153556929e-201	-0.253127534861744	0.04	0.214	2.93272677660737e-197	ExE Mesoderm 2	IL17RD
MAP4K4.4	3.02467947287377e-201	-0.407627925064347	0.783	0.817	5.88088429910847e-197	ExE Mesoderm 2	MAP4K4
ENSSSCG00000039139.4	3.0361475359701e-201	0.273012592378214	0.77	0.597	5.90318165418667e-197	ExE Mesoderm 2	ENSSSCG00000039139
SERTAD1.1	8.78647481186175e-201	0.312268723955124	0.543	0.352	1.70835429767028e-196	ExE Mesoderm 2	SERTAD1
BRD7.1	1.40221612025101e-199	-0.329455611751168	0.762	0.827	2.72632880260404e-195	ExE Mesoderm 2	BRD7
TBC1D1.4	5.08208601531261e-199	-0.432686224929787	0.517	0.633	9.8810998395723e-195	ExE Mesoderm 2	TBC1D1
ZFAND6.3	8.21700204809734e-199	-0.34906968446105	0.527	0.657	1.59763170821157e-194	ExE Mesoderm 2	ZFAND6
GPX8.1	8.38854515532741e-198	0.25516542219923	0.616	0.425	1.63098483455031e-193	ExE Mesoderm 2	GPX8
PSME2	3.46728754810554e-197	-0.303718589155641	0.246	0.434	6.7414471797816e-193	ExE Mesoderm 2	PSME2
SHF.2	1.89694932093776e-195	-0.301130863346096	0.152	0.341	3.68823856469928e-191	ExE Mesoderm 2	SHF
MPDZ	2.77990320893567e-195	0.251092884401534	0.567	0.376	5.40496580913363e-191	ExE Mesoderm 2	MPDZ
ITGB1.2	1.4809040400733e-194	0.29296889931295	0.957	0.887	2.87932172511452e-190	ExE Mesoderm 2	ITGB1
MAGED1	2.20188414006474e-194	0.285204645923696	0.815	0.673	4.28112333352787e-190	ExE Mesoderm 2	MAGED1
FOS.5	3.13138336847012e-194	0.604178590487619	0.652	0.492	6.08834868331646e-190	ExE Mesoderm 2	FOS
LIX1.6	3.8160087745294e-194	-0.396218741477602	0.105	0.288	7.41946586031751e-190	ExE Mesoderm 2	LIX1
EPB41L5	4.48111909703862e-194	0.295252081623843	0.667	0.494	8.71263986037218e-190	ExE Mesoderm 2	EPB41L5
FGF8.2	7.1546636735712e-194	-0.392664207002607	0.018	0.177	1.39108125805245e-189	ExE Mesoderm 2	FGF8
FDPS.1	1.37758648732364e-192	-0.372968809043135	0.532	0.662	2.67844140730336e-188	ExE Mesoderm 2	FDPS
SMARCA4.3	3.22040961669746e-192	-0.337924811565225	0.816	0.856	6.26144241774486e-188	ExE Mesoderm 2	SMARCA4
HNRNPH3.4	1.66210097573448e-191	-0.31223889155086	0.94	0.949	3.23162292712055e-187	ExE Mesoderm 2	HNRNPH3
TLN1	1.08067778855461e-190	0.28950124864023	0.722	0.551	2.10116182428674e-186	ExE Mesoderm 2	TLN1
EIF1B.1	6.60868101999709e-188	-0.304892623091485	0.886	0.914	1.28492585071803e-183	ExE Mesoderm 2	EIF1B
TP53.2	3.09584432221314e-187	-0.317286051951865	0.387	0.546	6.01925011567901e-183	ExE Mesoderm 2	TP53
S100A1.4	1.46484480293719e-185	-0.369106290288752	0.081	0.254	2.84809775035078e-181	ExE Mesoderm 2	S100A1
ADGRL2	1.56834992413523e-184	0.284847304432208	0.771	0.593	3.04934275749613e-180	ExE Mesoderm 2	ADGRL2
EGR1.3	8.69130302884928e-184	0.377760845037761	0.515	0.345	1.68985004789917e-179	ExE Mesoderm 2	EGR1
NUTF2.1	1.07362695964464e-183	-0.274199134781382	0.949	0.956	2.08745289763708e-179	ExE Mesoderm 2	NUTF2
ENSSSCG00000026981.2	1.15084649617966e-183	0.275586303942263	0.942	0.876	2.23759084252211e-179	ExE Mesoderm 2	ENSSSCG00000026981
OXCT1	1.71097381184169e-183	0.251862332127451	0.569	0.387	3.32664638236379e-179	ExE Mesoderm 2	OXCT1
SNRNP25.1	2.35826505656952e-183	-0.298272815416531	0.928	0.949	4.58517474948812e-179	ExE Mesoderm 2	SNRNP25
ITGA6.3	7.38071730237481e-182	-0.28395869574217	0.055	0.221	1.43503286510074e-177	ExE Mesoderm 2	ITGA6
ENSSSCG00000013361	1.55379155722676e-181	0.286786786552666	0.562	0.397	3.021036924716e-177	ExE Mesoderm 2	ENSSSCG00000013361
SRRM2.4	2.23837321353455e-180	-0.303633509004459	0.954	0.953	4.35206903907522e-176	ExE Mesoderm 2	SRRM2
TMED5	1.50427581300558e-179	0.282994572577095	0.867	0.754	2.92476346322675e-175	ExE Mesoderm 2	TMED5
AHCY.2	3.35556029707228e-179	-0.320286544682489	0.841	0.879	6.52421588559763e-175	ExE Mesoderm 2	AHCY
NREP.4	6.69622000057494e-179	0.465605490079611	0.815	0.677	1.30194605471179e-174	ExE Mesoderm 2	NREP
RASL11A.6	2.51391614108019e-178	-0.286252054323162	0.02	0.169	4.8878071531022e-174	ExE Mesoderm 2	RASL11A
PTP4A1.3	4.48823303192998e-178	-0.347073364384091	0.629	0.723	8.72647148398146e-174	ExE Mesoderm 2	PTP4A1
APLP2.4	7.21407518435873e-178	-0.380384575681686	0.549	0.672	1.40263263809487e-173	ExE Mesoderm 2	APLP2
NKD1.3	5.16386912189373e-177	-0.493731519438211	0.245	0.406	1.0040110733698e-172	ExE Mesoderm 2	NKD1
CCDC34.1	3.50321915795303e-176	-0.316954131213023	0.547	0.671	6.81130900880807e-172	ExE Mesoderm 2	CCDC34
SNRPF.1	1.87574996367736e-175	-0.253603836789866	0.985	0.982	3.64702065437789e-171	ExE Mesoderm 2	SNRPF
STARD10.3	3.06968408895611e-174	-0.325352745298287	0.075	0.24	5.96838677415737e-170	ExE Mesoderm 2	STARD10
PPIG.1	4.03252514845048e-174	-0.313888704522888	0.789	0.852	7.84043864613226e-170	ExE Mesoderm 2	PPIG
AASDHPPT.2	1.70651292840125e-173	-0.322359754570828	0.682	0.758	3.31797308669055e-169	ExE Mesoderm 2	AASDHPPT
KDM5B.3	1.90914675901842e-173	-0.351428530275221	0.704	0.77	3.71195404355952e-169	ExE Mesoderm 2	KDM5B
SEPTIN6.2	3.33687107798917e-173	-0.258748698246959	0.133	0.305	6.48787843693433e-169	ExE Mesoderm 2	SEPTIN6
LMO2.3	3.34068577371027e-173	-0.328046552552088	0.027	0.176	6.49529534982487e-169	ExE Mesoderm 2	LMO2
MAGOH.1	6.78710709034151e-173	-0.303583629884448	0.729	0.806	1.3196172315751e-168	ExE Mesoderm 2	MAGOH
REEP5	1.44795537244415e-172	0.260358699332463	0.751	0.599	2.81525963064317e-168	ExE Mesoderm 2	REEP5
CHID1.1	7.92234140387614e-172	0.264642797265081	0.738	0.596	1.54034083915564e-167	ExE Mesoderm 2	CHID1
TET1.3	2.59857013433707e-171	-0.360066259664448	0.413	0.562	5.05239991219156e-167	ExE Mesoderm 2	TET1
FOSB	1.64514076220447e-170	0.282186363596046	0.224	0.103	3.19864718395415e-166	ExE Mesoderm 2	FOSB
ATIC.3	5.01428481310287e-170	-0.31886488045421	0.69	0.767	9.74927396211592e-166	ExE Mesoderm 2	ATIC
ARF5	1.00995356469237e-168	-0.330299047076167	0.623	0.728	1.96365271583138e-164	ExE Mesoderm 2	ARF5
GHITM.1	1.32004490691999e-168	-0.334015872202756	0.829	0.878	2.56656331252454e-164	ExE Mesoderm 2	GHITM
AGO1.4	4.85594636214153e-168	-0.343589839923643	0.495	0.615	9.44141651191177e-164	ExE Mesoderm 2	AGO1
ENSSSCG00000033497.3	5.87508376198747e-168	-0.384419923544744	0.71	0.757	1.14229253584322e-163	ExE Mesoderm 2	ENSSSCG00000033497
ARG2.1	2.60343461740203e-166	-0.308393903758786	0.387	0.533	5.06185792661477e-162	ExE Mesoderm 2	ARG2
ISYNA1.4	3.0070823227683e-166	-0.791568879899467	0.542	0.658	5.84667016015841e-162	ExE Mesoderm 2	ISYNA1
RTF1.2	1.58891958245804e-165	-0.304243728423718	0.773	0.829	3.08933634417317e-161	ExE Mesoderm 2	RTF1
RPA2.2	3.04298903536064e-165	-0.318806761544907	0.708	0.77	5.91648358145169e-161	ExE Mesoderm 2	RPA2
PCDH8.4	3.28229743467119e-165	-0.397428983893075	0.026	0.167	6.3817709022312e-161	ExE Mesoderm 2	PCDH8
SESN3.3	3.60279068961562e-165	-0.305499960349979	0.1	0.264	7.00490593781965e-161	ExE Mesoderm 2	SESN3
RAMP2.2	8.63272444154784e-165	-0.295455081524152	0.109	0.276	1.67846061317015e-160	ExE Mesoderm 2	RAMP2
MESP1.4	1.02447116597962e-164	-0.826330670114776	0.151	0.307	1.99187928801418e-160	ExE Mesoderm 2	MESP1
PARD6G.1	1.25492877507712e-164	-0.274021240029232	0.224	0.399	2.43995801738244e-160	ExE Mesoderm 2	PARD6G
MKRN1.3	1.38677049428689e-164	-0.319610210101332	0.306	0.467	2.69629787204201e-160	ExE Mesoderm 2	MKRN1
MDK.3	1.80244581174886e-164	-0.335912888178032	0.998	0.983	3.50449539178331e-160	ExE Mesoderm 2	MDK
RPA3.2	1.73136635633319e-162	-0.383608479635623	0.83	0.861	3.36629560661862e-158	ExE Mesoderm 2	RPA3
MYO1B.1	2.89431146530502e-162	-0.281408848918741	0.284	0.454	5.62740978199256e-158	ExE Mesoderm 2	MYO1B
ENAH.3	1.81694490679444e-161	-0.362866452274339	0.685	0.752	3.53268598228042e-157	ExE Mesoderm 2	ENAH
COPA	3.0799294519456e-161	0.25587894769519	0.722	0.569	5.98830683341784e-157	ExE Mesoderm 2	COPA
ROCK2	5.17082525661564e-161	0.255459158942835	0.712	0.542	1.00536355464378e-156	ExE Mesoderm 2	ROCK2
ENSSSCG00000014343.4	2.90686448621061e-160	-0.3019752579979	0.968	0.961	5.65181662053929e-156	ExE Mesoderm 2	ENSSSCG00000014343
FEZ1.3	4.79293945266289e-160	-0.265477984233557	0.019	0.155	9.31891217781246e-156	ExE Mesoderm 2	FEZ1
ARGLU1.3	1.34289433217133e-159	-0.294757827254807	0.937	0.937	2.61098945004071e-155	ExE Mesoderm 2	ARGLU1
CLU.4	1.68066501999304e-159	-0.379203972614058	0.124	0.289	3.26771699837247e-155	ExE Mesoderm 2	CLU
ENSSSCG00000013421.4	8.10204790506134e-158	-0.25180084559022	0.968	0.969	1.57528117418108e-153	ExE Mesoderm 2	ENSSSCG00000013421
ENSSSCG00000026064.1	4.92575962540189e-157	-0.278938505811526	0.944	0.953	9.57715443966889e-153	ExE Mesoderm 2	ENSSSCG00000026064
STRA6.2	1.98098107942636e-156	-0.260765780962436	0.014	0.145	3.85162151272867e-152	ExE Mesoderm 2	STRA6
PAIP2.1	6.06998687997418e-155	-0.284219967304734	0.778	0.832	1.18018754907338e-150	ExE Mesoderm 2	PAIP2
HOMER1.2	5.49418126279015e-154	-0.259958170651457	0.19	0.358	1.06823366292429e-149	ExE Mesoderm 2	HOMER1
BUB3.2	1.29924853789542e-153	-0.305292706545032	0.726	0.789	2.52612893223007e-149	ExE Mesoderm 2	BUB3
U2SURP.3	1.40786552664803e-153	-0.303010150196436	0.767	0.823	2.73731294346176e-149	ExE Mesoderm 2	U2SURP
ENSSSCG00000002953.4	1.58232536681987e-153	-0.301051579246169	0.127	0.284	3.07651521070788e-149	ExE Mesoderm 2	ENSSSCG00000002953
MTCH1.1	3.88236723206435e-153	-0.31214900864266	0.955	0.956	7.54848660930272e-149	ExE Mesoderm 2	MTCH1
SRSF7.1	4.10460572524026e-153	-0.274216449355754	0.969	0.972	7.98058491158463e-149	ExE Mesoderm 2	SRSF7
DEK.3	1.66063842679266e-152	-0.30151243652132	0.977	0.974	3.22877929321296e-148	ExE Mesoderm 2	DEK
BRI3BP.2	2.92316893396425e-152	-0.341981822501916	0.45	0.574	5.68351735830669e-148	ExE Mesoderm 2	BRI3BP
RBM25.3	3.92066234240195e-152	-0.29491636382248	0.791	0.834	7.62294379233211e-148	ExE Mesoderm 2	RBM25
TGIF1.2	1.33443419509684e-151	-0.282305764029369	0.297	0.452	2.59454040552678e-147	ExE Mesoderm 2	TGIF1
TST.2	2.56680770716014e-149	-0.426640699860325	0.463	0.587	4.99064422503146e-145	ExE Mesoderm 2	TST
LMAN1	5.61054149090731e-149	0.253799701924727	0.823	0.699	1.09085758207711e-144	ExE Mesoderm 2	LMAN1
ANKFY1.4	6.22828112375126e-149	-0.304122625662231	0.738	0.79	1.21096469889096e-144	ExE Mesoderm 2	ANKFY1
SRSF11.1	7.20493278105698e-148	-0.271541783504163	0.881	0.898	1.40085508062091e-143	ExE Mesoderm 2	SRSF11
CSDE1.4	1.21870676707279e-147	-0.274515248021168	0.955	0.953	2.36953156721963e-143	ExE Mesoderm 2	CSDE1
GPBP1L1.3	2.63038767230595e-147	-0.2877172162917	0.395	0.534	5.11426275126445e-143	ExE Mesoderm 2	GPBP1L1
RCN2.3	3.3248476997705e-147	-0.352867181975498	0.702	0.754	6.46450138266378e-143	ExE Mesoderm 2	RCN2
FAM98A	5.22991471235856e-147	0.261438567297602	0.759	0.635	1.01685231752387e-142	ExE Mesoderm 2	FAM98A
SLC3A2.3	5.80690876484009e-146	-0.350821639289849	0.383	0.51	1.12903727114786e-141	ExE Mesoderm 2	SLC3A2
ENSSSCG00000026446.2	1.30225003304346e-145	-0.270663680826007	0.836	0.871	2.5319647392464e-141	ExE Mesoderm 2	ENSSSCG00000026446
SSB.3	2.63035435917034e-145	-0.251888068776014	0.972	0.975	5.11419798053489e-141	ExE Mesoderm 2	SSB
SINHCAF.2	5.1525864772198e-145	-0.295289421694946	0.831	0.867	1.00181738876585e-140	ExE Mesoderm 2	SINHCAF
ECI2.2	8.56030916605396e-145	-0.319073122009192	0.534	0.645	1.66438091115587e-140	ExE Mesoderm 2	ECI2
PALM2AKAP2.3	5.47725827807372e-144	-0.341890671839462	0.292	0.44	1.06494332700587e-139	ExE Mesoderm 2	PALM2AKAP2
ANAPC15	6.57344356045901e-144	-0.282240813435727	0.768	0.827	1.27807463146005e-139	ExE Mesoderm 2	ANAPC15
C1orf21.2	2.25576791368965e-143	-0.314393690435446	0.4	0.527	4.38588955458679e-139	ExE Mesoderm 2	C1orf21
FASN.1	1.65215696150298e-142	-0.33281320149486	0.824	0.861	3.21228878025024e-138	ExE Mesoderm 2	FASN
ISOC1.3	2.54622941676399e-141	-0.286323506855111	0.381	0.52	4.95063385501422e-137	ExE Mesoderm 2	ISOC1
CXCR4.3	3.36579566779192e-141	-0.280539954067764	0.071	0.212	6.54411651688782e-137	ExE Mesoderm 2	CXCR4
RSPO3.6	1.3256111390315e-140	-0.803511609875849	0.267	0.394	2.57738573761894e-136	ExE Mesoderm 2	RSPO3
SALL2.3	2.46468120623841e-140	-0.282190012592631	0.165	0.315	4.79207966928934e-136	ExE Mesoderm 2	SALL2
PFDN4.1	3.55203381281051e-140	-0.28911084294124	0.644	0.729	6.90621934224747e-136	ExE Mesoderm 2	PFDN4
WNT5A.3	1.29684933933463e-139	-0.337067183389602	0.095	0.239	2.52146417046832e-135	ExE Mesoderm 2	WNT5A
TMEM245.3	1.65797859183649e-139	-0.302796625491562	0.459	0.586	3.2236077761077e-135	ExE Mesoderm 2	TMEM245
ZNF664.2	2.85689284928299e-139	-0.27228916281114	0.359	0.503	5.55465676686092e-135	ExE Mesoderm 2	ZNF664
ZCCHC17.2	1.33142598915987e-138	-0.278251840696101	0.776	0.821	2.58869155072354e-134	ExE Mesoderm 2	ZCCHC17
KHSRP.3	3.18940541962063e-138	-0.298726905010637	0.694	0.753	6.2011609573684e-134	ExE Mesoderm 2	KHSRP
TOP1.1	2.44867877421536e-136	-0.27173671084829	0.893	0.918	4.76096614070692e-132	ExE Mesoderm 2	TOP1
LSM14B.2	3.06875447209115e-136	-0.280219428993389	0.4	0.534	5.96657932008683e-132	ExE Mesoderm 2	LSM14B
KIF5C.3	1.49996072941755e-135	-0.341428488691141	0.731	0.758	2.91637364620653e-131	ExE Mesoderm 2	KIF5C
ENSSSCG00000035728	7.1442262407328e-134	-0.255034078092782	0.89	0.922	1.38905190798568e-129	ExE Mesoderm 2	ENSSSCG00000035728
TRAPPC5	8.476264681884e-134	-0.276160206022916	0.78	0.841	1.64804014209871e-129	ExE Mesoderm 2	TRAPPC5
ALDH1A2.5	1.11021973607836e-132	-0.468065311281708	0.024	0.142	2.15860023285716e-128	ExE Mesoderm 2	ALDH1A2
NR2F6	1.19426633157917e-132	-0.283297362404087	0.414	0.546	2.32201202848937e-128	ExE Mesoderm 2	NR2F6
ISG12(A).3	3.14127007427652e-130	-0.718170846919151	0.257	0.414	6.10757140541584e-126	ExE Mesoderm 2	ISG12(A)
ENSSSCG00000005959.2	4.26238098490694e-130	-0.261030821264479	0.453	0.576	8.28734734895457e-126	ExE Mesoderm 2	ENSSSCG00000005959
INSIG1.1	1.35070205993501e-129	-0.291778554323868	0.264	0.409	2.62617001513164e-125	ExE Mesoderm 2	INSIG1
UNG.2	1.64224509261059e-128	-0.291771259672968	0.341	0.484	3.19301713356277e-124	ExE Mesoderm 2	UNG
DBI.3	1.20511348346426e-127	-0.469663085051932	0.946	0.957	2.34310214589956e-123	ExE Mesoderm 2	DBI
MSI2.2	1.27257194508468e-127	-0.275312099141735	0.281	0.426	2.47426163282815e-123	ExE Mesoderm 2	MSI2
CTSV	2.10291601057945e-127	-0.394765604410235	0.755	0.802	4.08869959936962e-123	ExE Mesoderm 2	CTSV
TIA1.3	3.5449824750662e-127	-0.29640735421107	0.657	0.724	6.89250942627121e-123	ExE Mesoderm 2	TIA1
MTF2.3	4.19051214169417e-127	-0.28227911119597	0.618	0.693	8.14761275709597e-123	ExE Mesoderm 2	MTF2
PNN.4	1.16397659435118e-126	-0.268232237164416	0.941	0.94	2.26311969239699e-122	ExE Mesoderm 2	PNN
PRDX1.1	1.64866008877136e-126	-0.253885619950163	0.991	0.987	3.20548981059816e-122	ExE Mesoderm 2	PRDX1
ENSSSCG00000026055.1	3.94168310027014e-126	-0.28070378524152	0.511	0.617	7.66381445185523e-122	ExE Mesoderm 2	ENSSSCG00000026055
HELLS.5	1.77097937523759e-125	-0.35555726231154	0.584	0.659	3.44331519927445e-121	ExE Mesoderm 2	HELLS
TXNDC17	4.33803400926558e-123	-0.257213534155354	0.922	0.938	8.43443952421508e-119	ExE Mesoderm 2	TXNDC17
PCDH17.1	5.09023557153844e-123	-0.250926977093963	0.026	0.14	9.89694502174219e-119	ExE Mesoderm 2	PCDH17
CBX1.3	1.89671167360811e-122	-0.28249161293687	0.552	0.644	3.68777650699625e-118	ExE Mesoderm 2	CBX1
PPAT.1	1.98091920357288e-121	-0.262271197794736	0.428	0.549	3.85150120750675e-117	ExE Mesoderm 2	PPAT
SH3BGRL3	3.62609491097637e-121	-0.255903381168133	0.924	0.939	7.05021633541135e-117	ExE Mesoderm 2	SH3BGRL3
SLC6A8.1	8.72985365638313e-119	-0.30107938507766	0.213	0.355	1.69734544641057e-114	ExE Mesoderm 2	SLC6A8
MACF1.3	3.44329229548631e-118	-0.318582608960778	0.434	0.547	6.69479321011404e-114	ExE Mesoderm 2	MACF1
HNRNPD.4	3.64652701788363e-118	-0.280592997845685	0.97	0.964	7.08994248087114e-114	ExE Mesoderm 2	HNRNPD
RBPJ.3	7.43316147469621e-118	-0.27980689503935	0.671	0.725	1.44522958552518e-113	ExE Mesoderm 2	RBPJ
MCC.4	2.29124193950604e-116	-0.264073987395266	0.175	0.31	4.45486170298159e-112	ExE Mesoderm 2	MCC
TLE4.1	6.09985028756419e-116	-0.28024414393487	0.353	0.486	1.18599389141111e-111	ExE Mesoderm 2	TLE4
YBX3.2	9.44638237795865e-116	-0.373896548037755	0.697	0.728	1.8366601257465e-111	ExE Mesoderm 2	YBX3
RAB1B	1.67815520214596e-115	-0.253447374756252	0.734	0.798	3.2628371595324e-111	ExE Mesoderm 2	RAB1B
NDFIP2.2	1.58822925222946e-114	-0.299006852827715	0.398	0.511	3.08799413510974e-110	ExE Mesoderm 2	NDFIP2
CYP51A1.2	2.28115154449682e-114	-0.336088663280824	0.527	0.617	4.43524294796517e-110	ExE Mesoderm 2	CYP51A1
ENSSSCG00000039273.2	1.71591501825102e-112	-0.310519283207385	0.613	0.683	3.33625356998546e-108	ExE Mesoderm 2	ENSSSCG00000039273
ABHD17B.2	7.72607925849067e-112	-0.260765067559877	0.195	0.324	1.50218159022834e-107	ExE Mesoderm 2	ABHD17B
EVL.1	1.16175365930876e-111	-0.255475024549565	0.346	0.469	2.25879763979403e-107	ExE Mesoderm 2	EVL
PHGDH.2	1.66428637979583e-110	-0.390850932084932	0.312	0.437	3.23587200823704e-106	ExE Mesoderm 2	PHGDH
AKR1B1.4	1.93623085121977e-110	-0.557138722644152	0.767	0.815	3.76461364402659e-106	ExE Mesoderm 2	AKR1B1
ARL4D.3	2.85210919535231e-110	-0.286485012248696	0.116	0.241	5.5453559085235e-106	ExE Mesoderm 2	ARL4D
ENSSSCG00000039731.2	3.4070911452634e-110	-0.379552724893419	0.181	0.308	6.62440731373564e-106	ExE Mesoderm 2	ENSSSCG00000039731
SYNE2.3	3.84704180875203e-110	-0.358861562054232	0.546	0.631	7.47980338875658e-106	ExE Mesoderm 2	SYNE2
SMARCD1.3	5.21504891689002e-110	-0.272246978651391	0.59	0.67	1.01396196091093e-105	ExE Mesoderm 2	SMARCD1
SQLE.1	1.29292778271244e-109	-0.302483448838185	0.502	0.598	2.51383948792779e-105	ExE Mesoderm 2	SQLE
DLX5.3	5.41610170332499e-109	-0.259126792947236	0.024	0.126	1.05305265417748e-104	ExE Mesoderm 2	DLX5
SDCBP.1	9.56708912109447e-109	-0.274833781985593	0.433	0.542	1.8601291378144e-104	ExE Mesoderm 2	SDCBP
UPF3B.2	5.69938372481545e-108	-0.254389513820941	0.436	0.541	1.10813117761587e-103	ExE Mesoderm 2	UPF3B
EIF3E.2	6.92492139472208e-108	-0.254323495719249	0.707	0.765	1.34641246677581e-103	ExE Mesoderm 2	EIF3E
PRR14L.3	2.64256503517949e-106	-0.289858399273961	0.306	0.424	5.13793919789948e-102	ExE Mesoderm 2	PRR14L
MPC2.2	7.67302582192539e-106	-0.408029919606138	0.636	0.689	1.49186641055695e-101	ExE Mesoderm 2	MPC2
DBN1.4	7.77636575458039e-106	-0.331026842538639	0.779	0.789	1.51195879366306e-101	ExE Mesoderm 2	DBN1
PCNA.2	1.38795045717172e-105	-0.296950236515028	0.76	0.805	2.69859207387898e-101	ExE Mesoderm 2	PCNA
TAC3.5	8.27574032199527e-104	-1.63746448778326	0.057	0.169	1.60905219080554e-99	ExE Mesoderm 2	TAC3
ENSSSCG00000012517.1	7.40515716964564e-103	-0.255614291198177	0.38	0.491	1.4397847084942e-98	ExE Mesoderm 2	ENSSSCG00000012517
IGFBP5.6	2.24587688109141e-102	-0.696427637385222	0.059	0.168	4.36665841990603e-98	ExE Mesoderm 2	IGFBP5
PDXK.2	4.23783295321016e-102	-0.282971389065768	0.229	0.352	8.23961861092652e-98	ExE Mesoderm 2	PDXK
UCHL1.5	4.24344236614793e-102	-0.551423227622217	0.92	0.884	8.25052499250143e-98	ExE Mesoderm 2	UCHL1
FGFR1.3	2.80536912396601e-100	-0.317089440395883	0.592	0.653	5.45447918772711e-96	ExE Mesoderm 2	FGFR1
ID3.3	2.94708499160899e-99	-0.372497541272918	0.767	0.808	5.73001734918537e-95	ExE Mesoderm 2	ID3
RBP4.5	3.50366644114643e-99	-1.82773254435995	0.317	0.437	6.812178661521e-95	ExE Mesoderm 2	RBP4
ACTR2.3	1.04190152255411e-98	-0.266084296502424	0.659	0.72	2.02576913030197e-94	ExE Mesoderm 2	ACTR2
XPO1.4	2.44597751549742e-96	-0.269078354384249	0.801	0.817	4.75571408338164e-92	ExE Mesoderm 2	XPO1
ENSSSCG00000012520.2	3.35154343933944e-96	-0.260128588146359	0.387	0.499	6.51640590910767e-92	ExE Mesoderm 2	ENSSSCG00000012520
NDUFB4.2	7.95564739280027e-96	-0.250224776862145	0.908	0.928	1.54681652258216e-91	ExE Mesoderm 2	NDUFB4
IFITM3.3	1.41396455844048e-95	-0.441961211087003	0.123	0.248	2.74917129097582e-91	ExE Mesoderm 2	IFITM3
ENSSSCG00000020725.2	2.23071832477216e-94	-0.305971686851265	0.947	0.955	4.33718563885452e-90	ExE Mesoderm 2	ENSSSCG00000020725
TCF7.3	1.50043671889574e-93	-0.25143285985476	0.285	0.402	2.91729911254898e-89	ExE Mesoderm 2	TCF7
CSRP2.3	6.65739285811496e-93	-0.314938828490079	0.733	0.781	1.29439689340329e-88	ExE Mesoderm 2	CSRP2
ATP1B1.3	2.87230370150608e-92	-0.364910543389607	0.289	0.395	5.58462008683826e-88	ExE Mesoderm 2	ATP1B1
SLC39A10.3	1.47246803827327e-91	-0.294577764205526	0.437	0.525	2.86291960681471e-87	ExE Mesoderm 2	SLC39A10
GLUD1.4	5.29440255206194e-91	-0.61361160012034	0.729	0.754	1.0293906881974e-86	ExE Mesoderm 2	GLUD1
CCNI.4	1.69905641919727e-90	-0.264038212898783	0.723	0.769	3.30347539584524e-86	ExE Mesoderm 2	CCNI
ENSSSCG00000029160.2	3.56824565119703e-90	0.442039600282916	0.455	0.333	6.93774001962239e-86	ExE Mesoderm 2	ENSSSCG00000029160
ELOVL6.2	6.17404962407052e-90	-0.27449070046657	0.751	0.791	1.20042046840803e-85	ExE Mesoderm 2	ELOVL6
TOP2B.4	1.42223549138452e-89	-0.292478979817737	0.741	0.774	2.76525246589892e-85	ExE Mesoderm 2	TOP2B
PERP.6	5.3051640783332e-88	-0.336628410318058	0.82	0.797	1.03148305175032e-83	ExE Mesoderm 2	PERP
CITED1.6	1.06154709290648e-87	-0.346647600096705	0.116	0.222	2.06396601273806e-83	ExE Mesoderm 2	CITED1
ZC3H13.3	6.53552190756347e-87	-0.264539530456691	0.611	0.668	1.27070152448757e-82	ExE Mesoderm 2	ZC3H13
NES.2	2.2727889724935e-86	-0.32614363494856	0.327	0.439	4.41898359921912e-82	ExE Mesoderm 2	NES
BNIP3L.2	3.8918625072945e-86	-0.256972144372807	0.63	0.693	7.56694827293269e-82	ExE Mesoderm 2	BNIP3L
HACD2.3	7.69509776912507e-84	-0.279180251130441	0.833	0.843	1.49615785925099e-79	ExE Mesoderm 2	HACD2
FZD7.3	2.57417806387724e-82	-0.258917247075939	0.259	0.366	5.00497440959652e-78	ExE Mesoderm 2	FZD7
CST6.5	2.70601934484504e-82	-0.489266914941015	0.031	0.117	5.26131341218221e-78	ExE Mesoderm 2	CST6
ENSSSCG00000034610.3	4.78650126402023e-82	-0.268908416552661	0.559	0.631	9.30639440763453e-78	ExE Mesoderm 2	ENSSSCG00000034610
ENSSSCG00000029761	2.32873560936596e-81	-0.251349942268942	0.542	0.625	4.52776064529024e-77	ExE Mesoderm 2	ENSSSCG00000029761
TMEM254.1	8.20553527881247e-80	-0.285109138300008	0.552	0.623	1.59540222425951e-75	ExE Mesoderm 2	TMEM254
UBE2S.2	4.93659719175021e-79	-0.27688828172039	0.938	0.953	9.59822591991993e-75	ExE Mesoderm 2	UBE2S
ARL6IP1.5	4.03015282348248e-77	-0.294274355598405	0.545	0.627	7.83582613469699e-73	ExE Mesoderm 2	ARL6IP1
IVNS1ABP.2	7.45134852255671e-77	-0.266444714490188	0.506	0.586	1.4487656932407e-72	ExE Mesoderm 2	IVNS1ABP
FXYD4.6	9.78343793115224e-77	-0.998378788568407	0.056	0.144	1.90219383695393e-72	ExE Mesoderm 2	FXYD4
LSAMP.4	3.93560383872776e-75	-0.272351132506942	0.232	0.334	7.65199454363839e-71	ExE Mesoderm 2	LSAMP
PTK7.4	9.91531733111891e-75	-0.284763671643801	0.406	0.489	1.92783514868945e-70	ExE Mesoderm 2	PTK7
SLC25A5.2	2.99453821012469e-74	-0.297875015650422	0.893	0.894	5.82228064194544e-70	ExE Mesoderm 2	SLC25A5
ENSSSCG00000003090.3	1.62200024164054e-73	-0.257621063412556	0.454	0.536	3.15365506982171e-69	ExE Mesoderm 2	ENSSSCG00000003090
APOA1.5	2.30971075425285e-73	-2.8553496114992	0.832	0.825	4.49077061949383e-69	ExE Mesoderm 2	APOA1
ZDHHC18.2	2.26965740016358e-72	-0.301180740345166	0.229	0.332	4.41289488313804e-68	ExE Mesoderm 2	ZDHHC18
SLC16A9	1.7236949503534e-70	-0.316871918658409	0.027	0.101	3.35138009197211e-66	ExE Mesoderm 2	SLC16A9
GRSF1.4	9.78079758920049e-68	-0.408211534018074	0.635	0.671	1.90168047526825e-63	ExE Mesoderm 2	GRSF1
ENSSSCG00000033451.2	1.94432353825452e-56	0.304393289216956	0.681	0.605	3.78034825542826e-52	ExE Mesoderm 2	ENSSSCG00000033451
SLC16A1.4	4.00029424681927e-56	-0.300985273238012	0.748	0.744	7.77777210409071e-52	ExE Mesoderm 2	SLC16A1
TUBB2B.4	1.10403329171136e-55	-0.431123393190524	0.787	0.778	2.14657192907439e-51	ExE Mesoderm 2	TUBB2B
JMJD1C.3	8.25738922849499e-54	-0.250127597724664	0.575	0.612	1.60548418769628e-49	ExE Mesoderm 2	JMJD1C
FTCD.6	1.10866542516859e-53	-0.302888677709951	0.046	0.112	2.15557818615528e-49	ExE Mesoderm 2	FTCD
ND6.1	2.89159753997418e-53	-0.254433075801107	0.57	0.631	5.6221330969718e-49	ExE Mesoderm 2	ND6
DPPA5.4	1.49429620825224e-52	-0.397245328271822	0.053	0.122	2.90536011770483e-48	ExE Mesoderm 2	DPPA5
LITAF.2	4.83121371439234e-52	-0.280261895304371	0.582	0.618	9.39332882489303e-48	ExE Mesoderm 2	LITAF
SCP2.6	2.93652892361488e-50	-0.379797547151678	0.6	0.64	5.70949318618441e-46	ExE Mesoderm 2	SCP2
CCDC85B.1	4.07410316191075e-45	-0.266863949670041	0.609	0.627	7.92127877770308e-41	ExE Mesoderm 2	CCDC85B
ENSSSCG00000018055.6	8.73721216880229e-45	-0.61155195382252	0.612	0.641	1.69877616198023e-40	ExE Mesoderm 2	ENSSSCG00000018055
ITM2B.3	1.19620284981386e-44	-0.418912366239506	0.633	0.65	2.32577720089308e-40	ExE Mesoderm 2	ITM2B
CTSL.5	2.12478870170408e-41	-0.830497835486765	0.178	0.25	4.13122667272325e-37	ExE Mesoderm 2	CTSL
TMEM47.4	6.55784722725742e-41	-0.315570669823674	0.564	0.582	1.27504223639566e-36	ExE Mesoderm 2	TMEM47
NADK2.6	2.47117705057205e-40	-0.346263539708865	0.089	0.153	4.80470953942724e-36	ExE Mesoderm 2	NADK2
ENSSSCG00000022925.6	3.01441282675618e-40	-0.407625951592105	0.801	0.793	5.86092285906205e-36	ExE Mesoderm 2	ENSSSCG00000022925
APOM.6	7.12863584406623e-40	-0.468364173472325	0.066	0.124	1.3860206671618e-35	ExE Mesoderm 2	APOM
G3BP2.5	6.03728819933349e-37	-0.394903989021407	0.728	0.725	1.17382994459641e-32	ExE Mesoderm 2	G3BP2
ND2.4	1.27204478557617e-36	-0.465322106430293	0.968	0.957	2.47323667659575e-32	ExE Mesoderm 2	ND2
ISG15.4	1.89063514290242e-34	-0.595837058274517	0.189	0.262	3.67596190834518e-30	ExE Mesoderm 2	ISG15
KRT7.6	1.92486018430497e-33	-0.394048614842269	0.121	0.18	3.74250565634415e-29	ExE Mesoderm 2	KRT7
PRTG.5	8.11030596429474e-32	-0.366287981924945	0.755	0.701	1.57688678863783e-27	ExE Mesoderm 2	PRTG
ENSSSCG00000015069.5	1.9359231408239e-30	-1.63810876072079	0.138	0.195	3.7640153627039e-26	ExE Mesoderm 2	ENSSSCG00000015069
BNIP3.3	1.72698490239118e-26	-0.337084784009701	0.824	0.812	3.35777674571918e-22	ExE Mesoderm 2	BNIP3
SOD3.4	3.013685554709e-19	-0.300252070540631	0.159	0.201	5.8595088240207e-15	ExE Mesoderm 2	SOD3
DNMT3B.5	2.30038865818365e-18	-0.445810530970929	0.655	0.525	4.47264566810648e-14	ExE Mesoderm 2	DNMT3B
APOA2.6	1.51118056539827e-16	-1.02461105879333	0.16	0.196	2.93818837330385e-12	ExE Mesoderm 2	APOA2
EGFL7	9.94343465537508e-15	-0.280341374939422	0.362	0.396	1.93330200004458e-10	ExE Mesoderm 2	EGFL7
FGB.6	4.42512846205578e-12	-0.531661269063877	0.087	0.114	8.60377726877505e-08	ExE Mesoderm 2	FGB
WNT5B.5	7.35938341753426e-12	-0.315336164534359	0.419	0.409	1.43088491787119e-07	ExE Mesoderm 2	WNT5B
ENSSSCG00000005488.5	9.02604069541696e-10	-0.570131043131457	0.083	0.106	1.75493309240992e-05	ExE Mesoderm 2	ENSSSCG00000005488
ENSSSCG00000035724.4	9.88557712138322e-08	-1.75804453772448	0.386	0.391	0.00192205275971054	ExE Mesoderm 2	ENSSSCG00000035724
TTR.4	8.34117609089074e-06	-0.823036260424556	0.175	0.19	0.162177486735189	ExE Mesoderm 2	TTR
PLET1.1	0.00229149141236933	-1.51298006190775	0.318	0.284	1	ExE Mesoderm 2	PLET1
PKDCC.4	0.00619044665535254	-0.260552497647862	0.447	0.375	1	ExE Mesoderm 2	PKDCC
CST3.6	0	3.18071450166346	1	0.907	0	Mesenchyme 2	CST3
LIFR.6	0	2.2102804567409	0.991	0.286	0	Mesenchyme 2	LIFR
WFDC1.6	0	1.74300804559305	0.995	0.486	0	Mesenchyme 2	WFDC1
IGFBP7.7	0	1.53170082286805	0.985	0.418	0	Mesenchyme 2	IGFBP7
F3.5	0	1.52597726520397	0.854	0.154	0	Mesenchyme 2	F3
ADAMTS1.5	0	1.52574064312715	0.872	0.288	0	Mesenchyme 2	ADAMTS1
ARHGAP29.7	0	1.51835675551604	0.969	0.423	0	Mesenchyme 2	ARHGAP29
PITX1.7	0	1.49148978659106	0.954	0.249	0	Mesenchyme 2	PITX1
BMP4.6	0	1.41495923850986	0.981	0.498	0	Mesenchyme 2	BMP4
SLIT2.7	0	1.3983819667262	0.838	0.25	0	Mesenchyme 2	SLIT2
BAMBI.3	0	1.34346848197843	0.955	0.527	0	Mesenchyme 2	BAMBI
THBS1.3	0	1.33095170849438	0.778	0.196	0	Mesenchyme 2	THBS1
TPM4.5	0	1.32469994504073	1	0.983	0	Mesenchyme 2	TPM4
S100A10.7	0	1.31313502322766	1	0.905	0	Mesenchyme 2	S100A10
COL3A1.7	0	1.30999182837583	0.771	0.254	0	Mesenchyme 2	COL3A1
APOE.6	0	1.30594640209675	0.996	0.947	0	Mesenchyme 2	APOE
NID2.6	0	1.26965499237588	0.891	0.276	0	Mesenchyme 2	NID2
DAB2.6	0	1.26424281428139	0.955	0.409	0	Mesenchyme 2	DAB2
HAND1.5	0	1.22634062216345	0.993	0.509	0	Mesenchyme 2	HAND1
MSX1.7	0	1.20333720591306	0.965	0.54	0	Mesenchyme 2	MSX1
SLC9A3R1.7	0	1.19530416126475	0.983	0.744	0	Mesenchyme 2	SLC9A3R1
PTGS1.6	0	1.16915140460727	0.773	0.158	0	Mesenchyme 2	PTGS1
HAPLN1.7	0	1.16855022494625	0.916	0.437	0	Mesenchyme 2	HAPLN1
CAVIN3.6	0	1.13791957877131	0.972	0.481	0	Mesenchyme 2	CAVIN3
ADAMTS9.5	0	1.13677848644078	0.844	0.22	0	Mesenchyme 2	ADAMTS9
NKD1.4	0	1.12190181300113	0.884	0.376	0	Mesenchyme 2	NKD1
TEAD1.4	0	1.12038999020697	0.948	0.568	0	Mesenchyme 2	TEAD1
EMP1.6	0	1.10217843412051	0.771	0.166	0	Mesenchyme 2	EMP1
LMNA.7	0	1.1015679301754	0.987	0.659	0	Mesenchyme 2	LMNA
NIN.4	0	1.10134409145558	0.881	0.413	0	Mesenchyme 2	NIN
LGALS1.7	0	1.09164918835152	1	0.993	0	Mesenchyme 2	LGALS1
ENSSSCG00000044051.2	0	1.08887745177946	0.886	0.56	0	Mesenchyme 2	ENSSSCG00000044051
ARPC2.6	0	1.03692182284758	0.999	0.902	0	Mesenchyme 2	ARPC2
TMEM88.6	0	1.02490856970482	0.982	0.663	0	Mesenchyme 2	TMEM88
SOCS1.6	0	1.02490791340971	0.893	0.446	0	Mesenchyme 2	SOCS1
GATA6.5	0	1.01273040501031	0.867	0.33	0	Mesenchyme 2	GATA6
CNN3.3	0	1.00630603491979	0.992	0.891	0	Mesenchyme 2	CNN3
GLIPR2.7	0	0.995355729831178	0.957	0.615	0	Mesenchyme 2	GLIPR2
EPAS1.6	0	0.978282360867998	0.849	0.281	0	Mesenchyme 2	EPAS1
ENSSSCG00000033010.5	0	0.971180087304198	0.853	0.327	0	Mesenchyme 2	ENSSSCG00000033010
PITX2.7	0	0.955679671377012	0.855	0.295	0	Mesenchyme 2	PITX2
SNAI2.4	0	0.955284237228197	0.733	0.173	0	Mesenchyme 2	SNAI2
VIM.5	0	0.950483676411601	0.996	0.776	0	Mesenchyme 2	VIM
NRG1.3	0	0.940534208096155	0.768	0.19	0	Mesenchyme 2	NRG1
KRT14.7	0	0.913741666012286	0.999	0.884	0	Mesenchyme 2	KRT14
SEPTIN11.5	0	0.906448265044867	0.997	0.907	0	Mesenchyme 2	SEPTIN11
PLOD2.6	0	0.893336761904999	0.893	0.451	0	Mesenchyme 2	PLOD2
SLC12A2.6	0	0.848232770043273	0.851	0.451	0	Mesenchyme 2	SLC12A2
CDH11.4	0	0.847738714046496	0.842	0.349	0	Mesenchyme 2	CDH11
HES1.5	0	0.838664415945102	0.81	0.491	0	Mesenchyme 2	HES1
TIMP1.6	0	0.835862640511286	0.954	0.584	0	Mesenchyme 2	TIMP1
FURIN.6	0	0.83389812555291	0.839	0.398	0	Mesenchyme 2	FURIN
ENSSSCG00000016548.6	0	0.825888510573152	0.972	0.648	0	Mesenchyme 2	ENSSSCG00000016548
COL4A2.3	0	0.824381890738575	0.872	0.532	0	Mesenchyme 2	COL4A2
ARHGAP28.4	0	0.822194861503151	0.823	0.36	0	Mesenchyme 2	ARHGAP28
ENSSSCG00000044700.5	0	0.795810640822647	0.828	0.471	0	Mesenchyme 2	ENSSSCG00000044700
FAM83B.4	0	0.785851080409092	0.792	0.321	0	Mesenchyme 2	FAM83B
EZR.4	0	0.780017604154792	0.995	0.933	0	Mesenchyme 2	EZR
EIF2AK4.1	0	0.779230267453587	0.874	0.541	0	Mesenchyme 2	EIF2AK4
UACA.3	0	0.77175500566076	0.863	0.595	0	Mesenchyme 2	UACA
SVIL.4	0	0.766478551991042	0.74	0.299	0	Mesenchyme 2	SVIL
SRGAP1.6	0	0.751114214331372	0.741	0.303	0	Mesenchyme 2	SRGAP1
LAMA4.2	0	0.748273008151682	0.616	0.114	0	Mesenchyme 2	LAMA4
FBLN1.1	0	0.746352933262189	0.966	0.792	0	Mesenchyme 2	FBLN1
JCAD.6	0	0.735592319099215	0.752	0.253	0	Mesenchyme 2	JCAD
SPARC.5	0	0.728055132205811	0.818	0.465	0	Mesenchyme 2	SPARC
EDIL3.4	0	0.727572403292859	0.646	0.153	0	Mesenchyme 2	EDIL3
PLIN2.2	0	0.718550809888047	0.859	0.659	0	Mesenchyme 2	PLIN2
ENSSSCG00000015664.3	0	0.717430540348115	0.605	0.264	0	Mesenchyme 2	ENSSSCG00000015664
SMARCA2.4	0	0.717044699805829	0.719	0.255	0	Mesenchyme 2	SMARCA2
ENSSSCG00000039894.7	0	0.715036879640719	0.816	0.304	0	Mesenchyme 2	ENSSSCG00000039894
KIAA0930.6	0	0.714587918832995	0.824	0.403	0	Mesenchyme 2	KIAA0930
FRMD6.2	0	0.713560768090142	0.728	0.29	0	Mesenchyme 2	FRMD6
COL18A1.6	0	0.703985680743744	0.982	0.826	0	Mesenchyme 2	COL18A1
EGR1.4	0	0.697724957015326	0.629	0.343	0	Mesenchyme 2	EGR1
ENSSSCG00000000293.3	0	0.685352665286336	0.834	0.454	0	Mesenchyme 2	ENSSSCG00000000293
ENSSSCG00000036556.4	0	0.683780174945717	0.655	0.244	0	Mesenchyme 2	ENSSSCG00000036556
RRBP1.3	0	0.67481044564426	0.944	0.764	0	Mesenchyme 2	RRBP1
ENSSSCG00000031661.1	0	0.673852671560428	0.817	0.456	0	Mesenchyme 2	ENSSSCG00000031661
ARID5B.2	0	0.673533813639586	0.655	0.187	0	Mesenchyme 2	ARID5B
SH3PXD2A.4	0	0.670895667725217	0.73	0.306	0	Mesenchyme 2	SH3PXD2A
EGFLAM.4	0	0.664171959455497	0.722	0.283	0	Mesenchyme 2	EGFLAM
PPIC.5	0	0.661380713221857	0.76	0.306	0	Mesenchyme 2	PPIC
COL1A1.6	0	0.659498314182958	0.425	0.182	0	Mesenchyme 2	COL1A1
LAMC1.5	0	0.659152438274122	0.895	0.622	0	Mesenchyme 2	LAMC1
SMTNL2.4	0	0.658485960211782	0.648	0.197	0	Mesenchyme 2	SMTNL2
LAMB1.5	0	0.657364465810911	0.889	0.589	0	Mesenchyme 2	LAMB1
FLNB.5	0	0.653912634768192	0.81	0.446	0	Mesenchyme 2	FLNB
ELOVL6.3	0	0.649430059260843	0.941	0.782	0	Mesenchyme 2	ELOVL6
TBX3.5	0	0.647737826249851	0.783	0.395	0	Mesenchyme 2	TBX3
FOSL2.3	0	0.633516407213078	0.629	0.157	0	Mesenchyme 2	FOSL2
PARD6B.3	0	0.63197448052831	0.755	0.406	0	Mesenchyme 2	PARD6B
RND3.3	0	0.631025143159334	0.791	0.445	0	Mesenchyme 2	RND3
SLC1A3	0	0.628882288551556	0.617	0.145	0	Mesenchyme 2	SLC1A3
ZMIZ1.3	0	0.624719315937598	0.886	0.626	0	Mesenchyme 2	ZMIZ1
QSOX1.4	0	0.621887787753658	0.681	0.274	0	Mesenchyme 2	QSOX1
MAB21L2.2	0	0.62120958050086	0.569	0.098	0	Mesenchyme 2	MAB21L2
SERPINH1.5	0	0.615429052416099	0.954	0.793	0	Mesenchyme 2	SERPINH1
CALD1.6	0	0.610536111931294	0.931	0.585	0	Mesenchyme 2	CALD1
ENSSSCG00000039926	0	0.608196070853025	0.53	0.091	0	Mesenchyme 2	ENSSSCG00000039926
ARL4C	0	0.603255952371582	0.721	0.37	0	Mesenchyme 2	ARL4C
KRT8.6	0	0.602757681231092	1	0.997	0	Mesenchyme 2	KRT8
LGI3.3	0	0.600474381962008	0.593	0.134	0	Mesenchyme 2	LGI3
CEP126.2	0	0.598893714342618	0.722	0.341	0	Mesenchyme 2	CEP126
FGFR2.1	0	0.596508910620052	0.693	0.34	0	Mesenchyme 2	FGFR2
MAPRE2.2	0	0.595428727743193	0.739	0.394	0	Mesenchyme 2	MAPRE2
MARCKS.5	0	0.595060719766925	0.989	0.909	0	Mesenchyme 2	MARCKS
SLC25A24.3	0	0.593150212439826	0.743	0.361	0	Mesenchyme 2	SLC25A24
CDK14.1	0	0.592076627396227	0.667	0.272	0	Mesenchyme 2	CDK14
EFNB2.1	0	0.590903202635595	0.717	0.317	0	Mesenchyme 2	EFNB2
KLF6.3	0	0.590775764853327	0.686	0.388	0	Mesenchyme 2	KLF6
GLI3	0	0.590349407789783	0.659	0.249	0	Mesenchyme 2	GLI3
ANXA5.6	0	0.585635388885723	0.795	0.409	0	Mesenchyme 2	ANXA5
COL5A1.4	0	0.58371236541388	0.67	0.33	0	Mesenchyme 2	COL5A1
ANGPTL2.3	0	0.582466377724816	0.62	0.231	0	Mesenchyme 2	ANGPTL2
SELENOS.5	0	0.580963000274092	0.751	0.416	0	Mesenchyme 2	SELENOS
FABP3.6	0	0.577043989801223	0.988	0.94	0	Mesenchyme 2	FABP3
GNB4.1	0	0.57694920337232	0.652	0.259	0	Mesenchyme 2	GNB4
SERTAD2.1	0	0.576812516042114	0.717	0.346	0	Mesenchyme 2	SERTAD2
S100A11.6	0	0.575108084768543	1	0.979	0	Mesenchyme 2	S100A11
LRRC59.1	0	0.575070316779472	0.917	0.769	0	Mesenchyme 2	LRRC59
ENSSSCG00000011729.6	0	0.573924396045452	0.699	0.31	0	Mesenchyme 2	ENSSSCG00000011729
ANXA2.6	0	0.57371090425915	0.998	0.958	0	Mesenchyme 2	ANXA2
ENSSSCG00000007322.1	0	0.572284565359007	0.742	0.488	0	Mesenchyme 2	ENSSSCG00000007322
RARRES1	0	0.570878041809631	0.574	0.277	0	Mesenchyme 2	RARRES1
TPM1.5	0	0.565168634454174	0.993	0.895	0	Mesenchyme 2	TPM1
HSPA5.4	0	0.562425559633291	0.986	0.922	0	Mesenchyme 2	HSPA5
MYOF.6	0	0.553460979308825	0.703	0.325	0	Mesenchyme 2	MYOF
ITIH5.2	0	0.550569689685435	0.537	0.146	0	Mesenchyme 2	ITIH5
ENSSSCG00000015083.3	0	0.549482442398408	0.906	0.668	0	Mesenchyme 2	ENSSSCG00000015083
ENSSSCG00000006395.6	0	0.547503015231747	0.989	0.89	0	Mesenchyme 2	ENSSSCG00000006395
CRYM	0	0.545761390624119	0.465	0.133	0	Mesenchyme 2	CRYM
SGK1.3	0	0.540235000367079	0.59	0.224	0	Mesenchyme 2	SGK1
GADD45G.6	0	0.537212274234987	0.621	0.318	0	Mesenchyme 2	GADD45G
CGNL1.4	0	0.536486893815948	0.72	0.353	0	Mesenchyme 2	CGNL1
ACSS1.1	0	0.52970325552213	0.545	0.107	0	Mesenchyme 2	ACSS1
B4GALT4	0	0.529068068160097	0.623	0.235	0	Mesenchyme 2	B4GALT4
ARHGAP10.1	0	0.519341514841814	0.685	0.324	0	Mesenchyme 2	ARHGAP10
IFNGR1.2	0	0.51804432626424	0.468	0.122	0	Mesenchyme 2	IFNGR1
IFIT1	0	0.515736379291748	0.381	0.051	0	Mesenchyme 2	IFIT1
COL4A5.2	0	0.513684281127053	0.692	0.347	0	Mesenchyme 2	COL4A5
PAMR1.1	0	0.511239489842845	0.493	0.101	0	Mesenchyme 2	PAMR1
IER3	0	0.510591393301335	0.447	0.122	0	Mesenchyme 2	IER3
NRN1.7	0	0.508216756412498	0.358	0.109	0	Mesenchyme 2	NRN1
MAN1A1	0	0.507811829312405	0.526	0.114	0	Mesenchyme 2	MAN1A1
IL6ST.2	0	0.507659111761011	0.765	0.47	0	Mesenchyme 2	IL6ST
REXO2.4	0	0.505496255062704	0.937	0.743	0	Mesenchyme 2	REXO2
APPL2	0	0.49904792053939	0.67	0.364	0	Mesenchyme 2	APPL2
ENC1	0	0.498862468960528	0.519	0.189	0	Mesenchyme 2	ENC1
TXNDC5.3	0	0.498098794323095	0.807	0.557	0	Mesenchyme 2	TXNDC5
COL5A2.4	0	0.488931012134726	0.58	0.184	0	Mesenchyme 2	COL5A2
EXT1.2	0	0.488417494194363	0.616	0.284	0	Mesenchyme 2	EXT1
LNX2	0	0.487418743952245	0.629	0.315	0	Mesenchyme 2	LNX2
LHFPL2.3	0	0.486912732688691	0.743	0.413	0	Mesenchyme 2	LHFPL2
HSPB1.6	0	0.486482789585839	0.991	0.927	0	Mesenchyme 2	HSPB1
RYK.1	0	0.485999374098478	0.713	0.403	0	Mesenchyme 2	RYK
CDK6.2	0	0.482725826240117	0.69	0.378	0	Mesenchyme 2	CDK6
TPD52L2.3	0	0.482528454008893	0.944	0.831	0	Mesenchyme 2	TPD52L2
LIX1.7	0	0.482396267800877	0.667	0.261	0	Mesenchyme 2	LIX1
ZFHX4	0	0.482260862649461	0.427	0.053	0	Mesenchyme 2	ZFHX4
EMP3.5	0	0.479193844485798	0.623	0.262	0	Mesenchyme 2	EMP3
TRAM2	0	0.476659815769583	0.581	0.243	0	Mesenchyme 2	TRAM2
MAF	0	0.475598012906734	0.453	0.108	0	Mesenchyme 2	MAF
EZH2.1	0	0.469989076479872	0.838	0.599	0	Mesenchyme 2	EZH2
SNX9.1	0	0.468331537808717	0.669	0.341	0	Mesenchyme 2	SNX9
COLEC12.5	0	0.46637744066184	0.628	0.246	0	Mesenchyme 2	COLEC12
PDGFRA.3	0	0.463783732516014	0.616	0.256	0	Mesenchyme 2	PDGFRA
BMP1.3	0	0.462495242365296	0.604	0.228	0	Mesenchyme 2	BMP1
SSR3.5	0	0.46102137792839	0.902	0.736	0	Mesenchyme 2	SSR3
MTSS1.1	0	0.46072099539326	0.548	0.188	0	Mesenchyme 2	MTSS1
IFNAR1.2	0	0.459653923279108	0.52	0.155	0	Mesenchyme 2	IFNAR1
TCF4.1	0	0.456318277251222	0.731	0.453	0	Mesenchyme 2	TCF4
MIA3.1	0	0.455885428552434	0.634	0.352	0	Mesenchyme 2	MIA3
LUM.6	0	0.453876229133518	0.353	0.088	0	Mesenchyme 2	LUM
MAP1A.2	0	0.452537395908591	0.637	0.308	0	Mesenchyme 2	MAP1A
FAM114A1.4	0	0.451428388806339	0.624	0.292	0	Mesenchyme 2	FAM114A1
PRKAR2A.2	0	0.4510505250821	0.743	0.462	0	Mesenchyme 2	PRKAR2A
YWHAZ	0	0.450820699401656	0.998	0.987	0	Mesenchyme 2	YWHAZ
POLR1D.1	0	0.449803278753577	0.999	0.989	0	Mesenchyme 2	POLR1D
CDC42EP4	0	0.446483995619882	0.585	0.257	0	Mesenchyme 2	CDC42EP4
ZCCHC24.5	0	0.44523405481648	0.593	0.245	0	Mesenchyme 2	ZCCHC24
TPD52L1	0	0.445001668542587	0.455	0.115	0	Mesenchyme 2	TPD52L1
CDV3.1	0	0.442948398196603	0.974	0.907	0	Mesenchyme 2	CDV3
RAP2C	0	0.442696890874095	0.661	0.35	0	Mesenchyme 2	RAP2C
PLK2	0	0.44200563679085	0.438	0.169	0	Mesenchyme 2	PLK2
SELENON	0	0.441636948732171	0.678	0.408	0	Mesenchyme 2	SELENON
SOX6.1	0	0.44152191127723	0.388	0.059	0	Mesenchyme 2	SOX6
ADM.4	0	0.440608657622778	0.504	0.197	0	Mesenchyme 2	ADM
FJX1	0	0.439116072436892	0.491	0.166	0	Mesenchyme 2	FJX1
SPART	0	0.437224870451015	0.805	0.554	0	Mesenchyme 2	SPART
RASSF8	0	0.436994287286616	0.608	0.274	0	Mesenchyme 2	RASSF8
TMEM263.2	0	0.43614063159139	0.677	0.407	0	Mesenchyme 2	TMEM263
RAP1B.4	0	0.435819247015673	0.931	0.785	0	Mesenchyme 2	RAP1B
NID1.2	0	0.433071333410861	0.632	0.311	0	Mesenchyme 2	NID1
RHOD.4	0	0.432809516224605	0.708	0.405	0	Mesenchyme 2	RHOD
CCDC146	0	0.426962618983816	0.416	0.059	0	Mesenchyme 2	CCDC146
HAND2.3	0	0.424895253554981	0.588	0.208	0	Mesenchyme 2	HAND2
RFK.5	0	0.422253786792905	0.799	0.537	0	Mesenchyme 2	RFK
NFE2L2.1	0	0.416026721959233	0.637	0.331	0	Mesenchyme 2	NFE2L2
PHLDB2.2	0	0.415379125020395	0.617	0.322	0	Mesenchyme 2	PHLDB2
MTDH.3	0	0.415343452139265	0.968	0.88	0	Mesenchyme 2	MTDH
OLFML3.3	0	0.412671116890543	0.571	0.262	0	Mesenchyme 2	OLFML3
PAPPA	0	0.412041622193753	0.38	0.053	0	Mesenchyme 2	PAPPA
STK26.1	0	0.409444751856091	0.637	0.343	0	Mesenchyme 2	STK26
PDZRN3.5	0	0.407891494601289	0.652	0.294	0	Mesenchyme 2	PDZRN3
PRNP.2	0	0.407366712572216	0.502	0.178	0	Mesenchyme 2	PRNP
PMP22.6	0	0.403596837650674	0.707	0.333	0	Mesenchyme 2	PMP22
PARVA.2	0	0.390595717057466	0.543	0.226	0	Mesenchyme 2	PARVA
APCDD1	0	0.389741257666118	0.447	0.125	0	Mesenchyme 2	APCDD1
DENND4C	0	0.386257160738013	0.563	0.294	0	Mesenchyme 2	DENND4C
EFNB1.1	0	0.385999933837663	0.639	0.335	0	Mesenchyme 2	EFNB1
NEDD9.1	0	0.385177967305967	0.431	0.131	0	Mesenchyme 2	NEDD9
ASPDH.6	0	0.379850591322431	0.855	0.579	0	Mesenchyme 2	ASPDH
DSEL	0	0.377655015478969	0.478	0.206	0	Mesenchyme 2	DSEL
DOK4.6	0	0.371528874411298	0.703	0.371	0	Mesenchyme 2	DOK4
UNC5B.1	0	0.369501770743722	0.532	0.216	0	Mesenchyme 2	UNC5B
ENSSSCG00000004441.1	0	0.366588832373197	0.474	0.169	0	Mesenchyme 2	ENSSSCG00000004441
COL12A1.3	0	0.364986255619265	0.503	0.187	0	Mesenchyme 2	COL12A1
DCN.6	0	0.364848867177926	0.416	0.118	0	Mesenchyme 2	DCN
ANXA1.5	0	0.355863533927247	0.547	0.24	0	Mesenchyme 2	ANXA1
ABHD5	0	0.353468626312916	0.46	0.159	0	Mesenchyme 2	ABHD5
BOC	0	0.351660672756172	0.377	0.105	0	Mesenchyme 2	BOC
VASN.3	0	0.351352237252249	0.534	0.241	0	Mesenchyme 2	VASN
EMILIN2.2	0	0.346911018193494	0.45	0.151	0	Mesenchyme 2	EMILIN2
CADM3.1	0	0.340895581470525	0.511	0.231	0	Mesenchyme 2	CADM3
ADAMTS12	0	0.34057967096687	0.433	0.136	0	Mesenchyme 2	ADAMTS12
SIDT1	0	0.33904993672584	0.362	0.054	0	Mesenchyme 2	SIDT1
TNFSF9	0	0.338308077994142	0.47	0.214	0	Mesenchyme 2	TNFSF9
DOCK11	0	0.33699809720706	0.395	0.097	0	Mesenchyme 2	DOCK11
ADGRA2.2	0	0.333955865134384	0.448	0.135	0	Mesenchyme 2	ADGRA2
ITGA2	0	0.333883010093633	0.349	0.061	0	Mesenchyme 2	ITGA2
RHPN2.1	0	0.330482082466322	0.542	0.271	0	Mesenchyme 2	RHPN2
ENSSSCG00000027124.3	0	0.32966139334444	0.428	0.136	0	Mesenchyme 2	ENSSSCG00000027124
TENM3	0	0.323231746169967	0.432	0.138	0	Mesenchyme 2	TENM3
COL23A1	0	0.319838592747765	0.398	0.097	0	Mesenchyme 2	COL23A1
ST3GAL1	0	0.318678943495941	0.409	0.134	0	Mesenchyme 2	ST3GAL1
HOXB6	0	0.309981071156396	0.452	0.162	0	Mesenchyme 2	HOXB6
VAV3	0	0.308908912428695	0.418	0.149	0	Mesenchyme 2	VAV3
STEAP1.5	0	0.304563992559331	0.562	0.251	0	Mesenchyme 2	STEAP1
SCUBE3	0	0.299190849404552	0.369	0.091	0	Mesenchyme 2	SCUBE3
ENSSSCG00000006344	0	0.299096275760285	0.383	0.1	0	Mesenchyme 2	ENSSSCG00000006344
ENSSSCG00000001097	0	0.295163175499412	0.374	0.099	0	Mesenchyme 2	ENSSSCG00000001097
CCNO	0	0.294391388324269	0.297	0.042	0	Mesenchyme 2	CCNO
ISM1	0	0.289859412280854	0.253	0.034	0	Mesenchyme 2	ISM1
C1QTNF1	0	0.289693737876888	0.361	0.074	0	Mesenchyme 2	C1QTNF1
RGCC	0	0.285384458437216	0.288	0.079	0	Mesenchyme 2	RGCC
TEK	0	0.282642717170834	0.318	0.054	0	Mesenchyme 2	TEK
FAM20A	0	0.279894774087117	0.279	0.049	0	Mesenchyme 2	FAM20A
ENSSSCG00000038644.4	0	0.273104681414104	0.442	0.168	0	Mesenchyme 2	ENSSSCG00000038644
KDELR3.2	0	0.271215336729032	0.41	0.158	0	Mesenchyme 2	KDELR3
NABP1	0	0.267549373640174	0.358	0.125	0	Mesenchyme 2	NABP1
AMMECR1	0	0.266750449581854	0.362	0.12	0	Mesenchyme 2	AMMECR1
MTSS2	0	0.265417619785006	0.406	0.16	0	Mesenchyme 2	MTSS2
HTRA1.2	0	0.259428846043341	0.404	0.16	0	Mesenchyme 2	HTRA1
TMEM100	0	0.257330271029228	0.278	0.05	0	Mesenchyme 2	TMEM100
SPSB1	0	0.256434193531571	0.323	0.096	0	Mesenchyme 2	SPSB1
SCMH1	0	0.253151699493697	0.271	0.052	0	Mesenchyme 2	SCMH1
CXCL14.7	0	-0.30114593589669	0.951	0.586	0	Mesenchyme 2	CXCL14
MIF.2	0	-0.361712135713143	0.999	0.999	0	Mesenchyme 2	MIF
ENSSSCG00000033733.4	0	-0.390574359634805	0.997	0.995	0	Mesenchyme 2	ENSSSCG00000033733
ENSSSCG00000001930.4	0	-0.410607662402183	0.999	0.992	0	Mesenchyme 2	ENSSSCG00000001930
ENSSSCG00000014540.1	0	-0.423662224557417	1	1	0	Mesenchyme 2	ENSSSCG00000014540
PRDX2.3	0	-0.457548283804704	0.997	0.994	0	Mesenchyme 2	PRDX2
ENSSSCG00000009851.2	0	-0.51971496429154	0.986	0.991	0	Mesenchyme 2	ENSSSCG00000009851
ENSSSCG00000035908.3	0	-0.546972177376653	0.762	0.866	0	Mesenchyme 2	ENSSSCG00000035908
SUMO2.4	0	-0.547328988396814	1	0.998	0	Mesenchyme 2	SUMO2
ENSSSCG00000040118.1	0	-0.583562409147676	0.909	0.951	0	Mesenchyme 2	ENSSSCG00000040118
F11R.7	0	-0.585336934973681	0.145	0.464	0	Mesenchyme 2	F11R
ENO1.4	0	-0.590822616292003	0.999	0.998	0	Mesenchyme 2	ENO1
SBK1.6	0	-0.591773316983112	0.104	0.445	0	Mesenchyme 2	SBK1
ANP32E.6	0	-0.594083962382487	0.927	0.946	0	Mesenchyme 2	ANP32E
GAPDH.2	0	-0.603664615305496	1	1	0	Mesenchyme 2	GAPDH
MDK.4	0	-0.614218175826515	0.995	0.983	0	Mesenchyme 2	MDK
PABPN1.5	0	-0.614855808994843	0.971	0.981	0	Mesenchyme 2	PABPN1
TSPAN13.4	0	-0.629102433947491	0.093	0.439	0	Mesenchyme 2	TSPAN13
CARHSP1.2	0	-0.638100902222821	0.483	0.728	0	Mesenchyme 2	CARHSP1
CD24.4	0	-0.68604533519848	0.97	0.968	0	Mesenchyme 2	CD24
CACHD1.7	0	-0.712435968471391	0.203	0.504	0	Mesenchyme 2	CACHD1
TMSB10.1	0	-0.718910952401681	1	1	0	Mesenchyme 2	TMSB10
SLC2A5.6	0	-0.73308046123466	0.117	0.478	0	Mesenchyme 2	SLC2A5
ENSSSCG00000010771.7	0	-0.733221873881008	0.036	0.331	0	Mesenchyme 2	ENSSSCG00000010771
ENSSSCG00000035836.3	0	-0.735858770177135	0.979	0.992	0	Mesenchyme 2	ENSSSCG00000035836
TFDP2.5	0	-0.743733236184376	0.258	0.595	0	Mesenchyme 2	TFDP2
H3-3A.5	0	-0.75529704981062	0.871	0.93	0	Mesenchyme 2	H3-3A
NSG1.6	0	-0.760487259063622	0.094	0.48	0	Mesenchyme 2	NSG1
CTSV.1	0	-0.78220380740858	0.61	0.808	0	Mesenchyme 2	CTSV
PSIP1.6	0	-0.782223496062239	0.863	0.896	0	Mesenchyme 2	PSIP1
CDH1.7	0	-0.791105018039795	0.046	0.393	0	Mesenchyme 2	CDH1
ENSSSCG00000012119.5	0	-0.794216120668048	1	0.995	0	Mesenchyme 2	ENSSSCG00000012119
ID3.4	0	-0.8042991490284	0.625	0.813	0	Mesenchyme 2	ID3
BEX4.7	0	-0.804593577365192	0.627	0.77	0	Mesenchyme 2	BEX4
NREP.5	0	-0.827662782453275	0.504	0.692	0	Mesenchyme 2	NREP
IDI1.5	0	-0.861830211428526	0.815	0.916	0	Mesenchyme 2	IDI1
CDH2.4	0	-0.930739067317543	0.123	0.517	0	Mesenchyme 2	CDH2
CLDN6.7	0	-0.934074471935092	0.817	0.877	0	Mesenchyme 2	CLDN6
NASP.7	0	-0.946417254494417	0.991	0.991	0	Mesenchyme 2	NASP
ENSSSCG00000014361.6	0	-0.955677245949031	0.584	0.775	0	Mesenchyme 2	ENSSSCG00000014361
SLC7A8.7	0	-1.02440435650761	0.185	0.519	0	Mesenchyme 2	SLC7A8
TNNT1.7	0	-1.07152762304084	0.185	0.537	0	Mesenchyme 2	TNNT1
ENSSSCG00000017934.7	0	-1.07516421384564	0.073	0.486	0	Mesenchyme 2	ENSSSCG00000017934
EPCAM.7	0	-1.09501271259234	0.145	0.556	0	Mesenchyme 2	EPCAM
SNRPN.7	0	-1.11500170412344	0.737	0.879	0	Mesenchyme 2	SNRPN
UCHL1.6	0	-1.12495890699541	0.837	0.888	0	Mesenchyme 2	UCHL1
FTL.3	0	-1.24547686325047	0.999	1	0	Mesenchyme 2	FTL
SFRP1.6	0	-1.32463212763269	0.387	0.643	0	Mesenchyme 2	SFRP1
ENSSSCG00000001393.6	0	-1.43042357844058	0.337	0.657	0	Mesenchyme 2	ENSSSCG00000001393
SPINT2.7	0	-1.44361432236416	0.197	0.638	0	Mesenchyme 2	SPINT2
ENSSSCG00000024911.7	0	-1.71463095255181	0.186	0.56	0	Mesenchyme 2	ENSSSCG00000024911
IGFBP2.6	0	-1.73786444482426	0.691	0.88	0	Mesenchyme 2	IGFBP2
CRABP2.6	0	-2.01248801292367	0.682	0.86	0	Mesenchyme 2	CRABP2
ENSSSCG00000030300.7	0	-2.08513542864867	0.311	0.603	0	Mesenchyme 2	ENSSSCG00000030300
ENSSSCG00000040854.6	1.23555302980409e-307	0.438776792728872	0.916	0.767	2.4022857558481e-303	Mesenchyme 2	ENSSSCG00000040854
YAP1.2	1.59033440930677e-306	0.448871942522935	0.844	0.636	3.09208719201516e-302	Mesenchyme 2	YAP1
SLITRK6.3	1.20879680352438e-304	0.326642186516194	0.336	0.121	2.35026362509245e-300	Mesenchyme 2	SLITRK6
AMPD3.1	4.00838858734467e-304	0.25443251837111	0.334	0.124	7.79350993037425e-300	Mesenchyme 2	AMPD3
FDFT1.4	2.16240115812791e-303	-0.582119751323689	0.537	0.726	4.2043565717481e-299	Mesenchyme 2	FDFT1
CRB2.3	4.31851620313632e-303	0.280681500385552	0.489	0.22	8.39649105375796e-299	Mesenchyme 2	CRB2
CALU.1	2.21761591180864e-302	0.440770664163959	0.837	0.636	4.31171061732954e-298	Mesenchyme 2	CALU
SCG5.3	3.52715473999497e-302	-0.467184789945053	0.072	0.37	6.85784696097222e-298	Mesenchyme 2	SCG5
ACSL4.5	5.04298641682496e-302	-0.447779711176794	0.025	0.317	9.80507849023278e-298	Mesenchyme 2	ACSL4
ENSSSCG00000024800.3	5.38435181955293e-302	0.416813004244261	0.827	0.578	1.04687952427568e-297	Mesenchyme 2	ENSSSCG00000024800
SOD1.3	5.41409065574459e-302	-0.53850774996346	0.957	0.969	1.05266164619642e-297	Mesenchyme 2	SOD1
UCP2.3	6.48197738205811e-299	-0.513947234229888	0.2	0.489	1.26029086239356e-294	Mesenchyme 2	UCP2
DUT.1	8.53434642259336e-299	-0.434469012432802	0.978	0.982	1.65933297494483e-294	Mesenchyme 2	DUT
CYYR1.1	7.89279997972757e-297	0.523293605862343	0.742	0.512	1.53459710005843e-292	Mesenchyme 2	CYYR1
ARHGDIA.4	8.911700734369e-296	0.411451468499773	0.981	0.948	1.73270197378337e-291	Mesenchyme 2	ARHGDIA
SMIM1.3	5.72716120272496e-295	0.386796484907806	0.598	0.328	1.11353195264581e-290	Mesenchyme 2	SMIM1
TSTD1.3	2.0069310734698e-294	-0.5533245804572	0.66	0.786	3.90207608614734e-290	Mesenchyme 2	TSTD1
MYADM.1	2.94022449595764e-294	0.30790003117802	0.524	0.261	5.71667848749045e-290	Mesenchyme 2	MYADM
GNAI2.5	2.35419849580028e-293	-0.563316548181538	0.764	0.845	4.57726813538449e-289	Mesenchyme 2	GNAI2
SURF4.5	8.60013075410399e-293	0.407428356374554	0.89	0.721	1.67212342252044e-288	Mesenchyme 2	SURF4
HYOU1	1.3981728812829e-292	0.444737214457137	0.825	0.622	2.71846753307835e-288	Mesenchyme 2	HYOU1
MANF.5	1.4539345351037e-292	0.417715778265845	0.981	0.921	2.82688491660212e-288	Mesenchyme 2	MANF
CDX2.2	8.69655156512432e-290	0.337543682559197	0.698	0.381	1.69087052080712e-285	Mesenchyme 2	CDX2
MT1A.6	4.23013383591722e-288	-2.12033784606368	0.224	0.489	8.22464921717385e-284	Mesenchyme 2	MT1A
HOMER2.1	1.28529609663012e-287	0.441685601197158	0.829	0.611	2.49900120067795e-283	Mesenchyme 2	HOMER2
ENSSSCG00000016330.3	5.16371484170372e-287	0.367187500405244	0.669	0.4	1.00398107667245e-282	Mesenchyme 2	ENSSSCG00000016330
P3H1.3	1.55125522738087e-286	0.364001876749762	0.934	0.774	3.01610553859662e-282	Mesenchyme 2	P3H1
ENSSSCG00000017608	1.57963921035023e-285	0.259318868684781	0.419	0.185	3.07129251668394e-281	Mesenchyme 2	ENSSSCG00000017608
SEC61B	2.04600622881106e-285	0.299687610951656	0.999	0.994	3.97804991067734e-281	Mesenchyme 2	SEC61B
ATF3.2	5.583904125577e-284	0.355771273979478	0.473	0.226	1.08567847913594e-279	Mesenchyme 2	ATF3
PTMA.4	9.51729032161662e-283	-0.299765018188743	1	1	1.85044675723192e-278	Mesenchyme 2	PTMA
AEBP1.2	1.52186533149859e-282	0.338354175392301	0.53	0.269	2.9589627640327e-278	Mesenchyme 2	AEBP1
KDELR2.4	2.13303566404819e-280	0.40705959732791	0.891	0.739	4.14726124160889e-276	Mesenchyme 2	KDELR2
RDH10	1.37262198153641e-275	0.26338678126216	0.422	0.187	2.66878891870124e-271	Mesenchyme 2	RDH10
SORD.3	9.57528846353064e-274	-0.573712790947224	0.498	0.683	1.86172333596426e-269	Mesenchyme 2	SORD
MDH1.1	8.14275387189715e-272	-0.536621958495166	0.808	0.883	1.58319563531296e-267	Mesenchyme 2	MDH1
RCAN2.6	1.56702274728972e-271	-0.546966841486421	0.069	0.344	3.0467623275554e-267	Mesenchyme 2	RCAN2
MYC	5.33555448650432e-270	0.259685512818721	0.412	0.185	1.03739185881103e-265	Mesenchyme 2	MYC
ZIC2.4	9.48751789528983e-270	-0.558481567199216	0.103	0.376	1.8446581043812e-265	Mesenchyme 2	ZIC2
ZFP36L1.3	1.63807088862947e-269	0.468877581522791	0.89	0.708	3.18490122876228e-265	Mesenchyme 2	ZFP36L1
RHOBTB3.1	3.63564930810352e-269	0.359273779587065	0.605	0.35	7.06879294974568e-265	Mesenchyme 2	RHOBTB3
TLE1	1.4406146935556e-268	-0.392049768829932	0.101	0.382	2.80098714868014e-264	Mesenchyme 2	TLE1
PTPRF.7	4.01432086582864e-268	-0.684737560637115	0.41	0.613	7.80504405943063e-264	Mesenchyme 2	PTPRF
BEX1.7	1.76024584580939e-267	-0.615853989804122	0.653	0.77	3.4224459980072e-263	Mesenchyme 2	BEX1
ESRP1.7	1.15927365795479e-266	-0.413777531817618	0.037	0.306	2.25397577316149e-262	Mesenchyme 2	ESRP1
FNBP1L.5	9.05304735814869e-266	-0.55235446650129	0.603	0.737	1.76018399784485e-261	Mesenchyme 2	FNBP1L
ABHD17C.6	1.92716337555804e-265	-0.41852576806729	0.077	0.349	3.74698375109749e-261	Mesenchyme 2	ABHD17C
APBB1	2.69209244347542e-265	0.319543887909882	0.564	0.312	5.23423533784925e-261	Mesenchyme 2	APBB1
UNC5C.4	5.1232629262927e-265	0.259744671470618	0.461	0.211	9.96116010759089e-261	Mesenchyme 2	UNC5C
PERP.7	1.80791218809919e-264	-0.611549821373598	0.73	0.801	3.51512366732126e-260	Mesenchyme 2	PERP
SNAI1.2	7.38338887179737e-264	0.409192860123212	0.55	0.297	1.43555229834356e-259	Mesenchyme 2	SNAI1
B4GALT1.3	3.44355471592998e-263	0.321018886865682	0.721	0.455	6.69530343418265e-259	Mesenchyme 2	B4GALT1
PIP4K2A	3.74597607877122e-262	0.377359834322878	0.687	0.445	7.28330128995488e-258	Mesenchyme 2	PIP4K2A
CREB3L2	7.86422365738788e-260	0.256179414411874	0.431	0.2	1.52904100570593e-255	Mesenchyme 2	CREB3L2
PON2.1	1.75008821676372e-259	0.320722187764309	0.593	0.334	3.40269651985369e-255	Mesenchyme 2	PON2
DEGS1.1	2.40731692685901e-258	0.273205246686871	0.536	0.28	4.68054630089197e-254	Mesenchyme 2	DEGS1
TANC1.1	3.1081596484317e-258	0.261532846040146	0.472	0.229	6.04319480444575e-254	Mesenchyme 2	TANC1
STPG4	1.28038901724875e-257	-0.367493776149751	0.994	0.995	2.48946036623675e-253	Mesenchyme 2	STPG4
NECTIN1	1.47237338037387e-257	0.302053900236806	0.532	0.28	2.86273556346092e-253	Mesenchyme 2	NECTIN1
P4HA2.4	5.1162455344426e-256	0.343552230256204	0.683	0.42	9.94751619261674e-252	Mesenchyme 2	P4HA2
KLF10.1	1.71671470867765e-255	0.337340449826334	0.436	0.212	3.33780840808195e-251	Mesenchyme 2	KLF10
CADM1.6	1.27384422642004e-254	-0.561354863407368	0.115	0.383	2.47673532942848e-250	Mesenchyme 2	CADM1
ROCK1	2.88892163073162e-254	0.419967232894338	0.89	0.737	5.61693032663148e-250	Mesenchyme 2	ROCK1
LMAN1.1	2.94413683274077e-254	0.390054728955009	0.868	0.699	5.72428524389788e-250	Mesenchyme 2	LMAN1
ENSSSCG00000005247.6	7.29683442334342e-253	-0.512852618219428	0.253	0.498	1.41872351693066e-248	Mesenchyme 2	ENSSSCG00000005247
SOX11.5	2.74549515295475e-250	-0.466190784638343	0.144	0.407	5.33806622588992e-246	Mesenchyme 2	SOX11
ENSSSCG00000002639.6	6.2806707095821e-250	-0.93005007696566	0.156	0.409	1.22115080606405e-245	Mesenchyme 2	ENSSSCG00000002639
LEF1.3	3.16329575347093e-249	0.341862657524897	0.685	0.401	6.15039593347352e-245	Mesenchyme 2	LEF1
FST.7	2.39223504841917e-247	-0.866679228570374	0.246	0.481	4.65122260464139e-243	Mesenchyme 2	FST
GLRX5	5.77165780019254e-247	0.414563514013999	0.922	0.803	1.12218342609143e-242	Mesenchyme 2	GLRX5
PALLD.1	6.36768653676228e-247	0.343195714573248	0.619	0.38	1.23806929334269e-242	Mesenchyme 2	PALLD
RBPMS.4	8.6590166166374e-246	0.383338526949877	0.876	0.71	1.68357260077281e-241	Mesenchyme 2	RBPMS
VEGFA.2	1.78639441390041e-244	0.265244819114048	0.412	0.188	3.47328665894656e-240	Mesenchyme 2	VEGFA
MSMO1.4	8.62276838815476e-243	-0.55741383798631	0.422	0.634	1.67652485770893e-238	Mesenchyme 2	MSMO1
CAPNS1.4	3.67538587490822e-242	0.35431062091116	0.844	0.663	7.14605275658405e-238	Mesenchyme 2	CAPNS1
ENSSSCG00000013919.4	1.38499918658541e-241	-0.519161463596684	0.346	0.578	2.692853918478e-237	Mesenchyme 2	ENSSSCG00000013919
PKIA.4	4.28236414614394e-241	-0.358097817358546	0.043	0.295	8.32620060934767e-237	Mesenchyme 2	PKIA
CAPN2.2	1.22623025389369e-239	0.36255327493462	0.75	0.52	2.3841594826455e-235	Mesenchyme 2	CAPN2
EIF4G2.1	1.47765688511442e-238	0.308186654872231	0.999	0.991	2.87300828172796e-234	Mesenchyme 2	EIF4G2
CECR2.5	3.53108813926957e-235	-0.550712843585467	0.477	0.644	6.86549466918183e-231	Mesenchyme 2	CECR2
PPP1CB.2	3.68278118544728e-235	0.383306160156648	0.898	0.779	7.16043145886514e-231	Mesenchyme 2	PPP1CB
MTHFD2	2.55454260936435e-234	0.335404845983066	0.631	0.391	4.96679719538711e-230	Mesenchyme 2	MTHFD2
SEC61A1	1.09683720349355e-233	0.380604809063277	0.813	0.628	2.13258057475252e-229	Mesenchyme 2	SEC61A1
MFAP2.4	5.52294036358752e-233	-0.461121477287722	0.226	0.467	1.07382529489232e-228	Mesenchyme 2	MFAP2
RCSD1.1	1.24640841437152e-232	0.257961381447305	0.505	0.264	2.42339188006255e-228	Mesenchyme 2	RCSD1
RHOB.4	9.45850221363179e-232	0.349779635907969	0.549	0.312	1.83901658539643e-227	Mesenchyme 2	RHOB
SMPD1.1	4.19120804622352e-231	0.256912667196862	0.486	0.249	8.14896580427239e-227	Mesenchyme 2	SMPD1
FBLIM1.5	5.0627247522629e-230	-0.399516743598341	0.174	0.425	9.84345573582476e-226	Mesenchyme 2	FBLIM1
RNF19A	2.24604749491584e-229	0.274740166277961	0.48	0.245	4.36699014436487e-225	Mesenchyme 2	RNF19A
SPATS2L.4	1.1823750697544e-228	0.308205975387476	0.625	0.373	2.29889184812348e-224	Mesenchyme 2	SPATS2L
SHAS2.6	2.15973569638741e-228	-0.508508464408951	0.096	0.345	4.19917411448604e-224	Mesenchyme 2	SHAS2
MAP7.6	6.50736916312162e-227	-0.370740675197253	0.024	0.26	1.26522778638574e-222	Mesenchyme 2	MAP7
TIPARP	8.86805437156123e-227	0.272087126932403	0.427	0.211	1.72421581146265e-222	Mesenchyme 2	TIPARP
CDX1.6	1.31167357570041e-226	-1.13591262232215	0.069	0.309	2.55028693323431e-222	Mesenchyme 2	CDX1
CHMP4B.2	4.91743218369598e-225	0.382259044251413	0.891	0.77	9.56096339476009e-221	Mesenchyme 2	CHMP4B
PLPP2.6	3.05590757634172e-224	-0.417979245930739	0.101	0.347	5.9416011006812e-220	Mesenchyme 2	PLPP2
BMP7	7.40468858102469e-223	0.295192291926696	0.523	0.291	1.43969360080863e-218	Mesenchyme 2	BMP7
ENSSSCG00000016679.4	1.33466900063871e-222	-0.43129821663135	0.406	0.609	2.59499693794185e-218	Mesenchyme 2	ENSSSCG00000016679
TIMM22.1	4.71579322908938e-222	0.361254237085707	0.769	0.566	9.16891677531849e-218	Mesenchyme 2	TIMM22
CANX.3	9.50821629743921e-222	0.35780888031525	0.981	0.928	1.84868249471111e-217	Mesenchyme 2	CANX
BCAT1.7	2.66235000107149e-220	-0.655807514801406	0.301	0.508	5.1764071070833e-216	Mesenchyme 2	BCAT1
CTSC.4	1.37137002225889e-219	0.423485268785573	0.692	0.469	2.66635473427795e-215	Mesenchyme 2	CTSC
ENSSSCG00000022322	1.45521029303601e-219	0.345167629725674	0.542	0.311	2.82936537274992e-215	Mesenchyme 2	ENSSSCG00000022322
SEC23A	8.04725636753495e-218	0.290712881315863	0.574	0.339	1.56462805553982e-213	Mesenchyme 2	SEC23A
PTGR1.1	9.4580423306527e-218	-0.452850345172568	0.3	0.527	1.8389271703488e-213	Mesenchyme 2	PTGR1
ST14.7	2.58042544485723e-217	-0.362576023671095	0.059	0.295	5.01712119243592e-213	Mesenchyme 2	ST14
HES6.5	2.8882936226816e-217	-0.580003955368507	0.136	0.376	5.61570929057983e-213	Mesenchyme 2	HES6
PTGIS.5	2.00513748394953e-215	-0.347284288519787	0.086	0.325	3.89858881004308e-211	Mesenchyme 2	PTGIS
ENSSSCG00000026981.3	2.10214959089221e-215	0.330803343533161	0.964	0.877	4.08720944957172e-211	Mesenchyme 2	ENSSSCG00000026981
FOSB.1	2.1812236335373e-215	0.290743742455744	0.266	0.103	4.24095311068656e-211	Mesenchyme 2	FOSB
LEPROTL1	1.01063109482051e-214	0.365236816009368	0.805	0.62	1.96497003765951e-210	Mesenchyme 2	LEPROTL1
RAB2A.1	1.18982578257218e-214	0.329441157380228	0.956	0.892	2.3133782690551e-210	Mesenchyme 2	RAB2A
BEX3.3	2.38378407769342e-214	-0.432461674598901	0.888	0.913	4.63479138225932e-210	Mesenchyme 2	BEX3
ARF6.1	2.40776119131302e-214	0.360379797443336	0.842	0.693	4.6814100842699e-210	Mesenchyme 2	ARF6
HMGCR.4	1.27271297274432e-213	-0.570063774321539	0.673	0.77	2.47453583290678e-209	Mesenchyme 2	HMGCR
KIT.4	5.11227546555577e-213	-0.371135631531635	0.043	0.274	9.93979718768009e-209	Mesenchyme 2	KIT
VRTN.4	1.40064567969672e-212	-0.313690542258241	0.036	0.264	2.72327539503433e-208	Mesenchyme 2	VRTN
MTCH1.2	1.43383597821124e-212	-0.421174345364207	0.943	0.956	2.78780729243612e-208	Mesenchyme 2	MTCH1
PRSS16.5	1.5561510489799e-212	-0.413016551484175	0.068	0.301	3.02562448453162e-208	Mesenchyme 2	PRSS16
ENSSSCG00000000288.5	1.73579794952763e-210	-0.371824494931019	0.999	0.998	3.37491195326657e-206	Mesenchyme 2	ENSSSCG00000000288
ENSSSCG00000005656.6	2.07114220746082e-210	-0.3395125658426	1	0.998	4.02692179396608e-206	Mesenchyme 2	ENSSSCG00000005656
LIN28A.5	8.19861078782543e-210	-0.569704428085901	0.461	0.626	1.5940558954769e-205	Mesenchyme 2	LIN28A
ARCN1	1.30733732969111e-209	0.355296793781906	0.87	0.724	2.54185597011843e-205	Mesenchyme 2	ARCN1
CFL2.1	1.59522536871873e-209	0.285857701796412	0.598	0.369	3.10159668439983e-205	Mesenchyme 2	CFL2
USP44.6	2.53191516202316e-208	-0.484365884396769	0.064	0.292	4.92280264952162e-204	Mesenchyme 2	USP44
DBI.4	9.44011282238977e-208	-0.588693431472939	0.94	0.957	1.83544113605724e-203	Mesenchyme 2	DBI
CCN1.3	4.98454635657751e-207	0.412331011390231	0.444	0.235	9.69145348109365e-203	Mesenchyme 2	CCN1
CITED2.4	2.95682004565304e-206	0.461338743509047	0.848	0.682	5.74894521476321e-202	Mesenchyme 2	CITED2
NR6A1.5	4.12628416255425e-206	-0.554745770689154	0.527	0.671	8.02273429725423e-202	Mesenchyme 2	NR6A1
TLE3.1	4.90112351697139e-206	0.321508046621454	0.627	0.405	9.52925445404748e-202	Mesenchyme 2	TLE3
RAB25.6	6.80590323639909e-206	-0.446033640222206	0.034	0.257	1.32327176625307e-201	Mesenchyme 2	RAB25
SEMA6A.6	7.54566583749452e-206	-0.458589685992164	0.098	0.328	1.46710380878406e-201	Mesenchyme 2	SEMA6A
ITM2B.4	3.74781755069163e-204	-0.686639280608474	0.507	0.654	7.28688166380974e-200	Mesenchyme 2	ITM2B
DYRK2	9.30203033084234e-204	0.267686996881045	0.436	0.231	1.80859375722568e-199	Mesenchyme 2	DYRK2
ZFAND6.4	1.73800578191069e-203	-0.418985798644812	0.496	0.656	3.37920464176895e-199	Mesenchyme 2	ZFAND6
HMGCS1.4	3.63030268934792e-203	-0.580380350837435	0.652	0.761	7.05839751889916e-199	Mesenchyme 2	HMGCS1
YPEL1.2	6.5772227562087e-203	-0.32401326984055	0.089	0.323	1.27880942048966e-198	Mesenchyme 2	YPEL1
EPRS1.1	5.61348803323021e-202	0.354006969732121	0.908	0.814	1.09143047830095e-197	Mesenchyme 2	EPRS1
PSME2.1	2.87804454419552e-201	-0.35649508130287	0.202	0.433	5.59578200727935e-197	Mesenchyme 2	PSME2
ENSSSCG00000039658.1	4.19606487095167e-200	0.358189943389765	0.585	0.364	8.15840892859133e-196	Mesenchyme 2	ENSSSCG00000039658
ENSSSCG00000023305.6	1.30654055482369e-199	-0.787863583423979	0.056	0.275	2.5403068007437e-195	Mesenchyme 2	ENSSSCG00000023305
FLNC.2	1.54070614789011e-199	0.276569792766979	0.591	0.357	2.99559496334274e-195	Mesenchyme 2	FLNC
TOX3.3	1.57005655629751e-199	-0.279577313139245	0.02	0.233	3.05266096240925e-195	Mesenchyme 2	TOX3
SCAND1.1	3.0215180616447e-198	-0.391318174772118	0.758	0.844	5.8747375672558e-194	Mesenchyme 2	SCAND1
PCBP1	3.26592930835892e-198	0.326902459907987	0.976	0.924	6.34994635424225e-194	Mesenchyme 2	PCBP1
MVD.3	9.1578210537862e-198	-0.45346372285787	0.755	0.841	1.78055514748765e-193	Mesenchyme 2	MVD
SH3BP4.1	1.60105066773493e-197	0.284292397761672	0.552	0.334	3.11292281327702e-193	Mesenchyme 2	SH3BP4
CHD3.1	1.54953318515624e-196	0.315516691286284	0.667	0.45	3.01275737189928e-192	Mesenchyme 2	CHD3
GDF1.7	6.3210389266362e-196	-0.728228652554233	0.172	0.392	1.22899959850588e-191	Mesenchyme 2	GDF1
FLNA.2	6.81734155326697e-196	0.332621447549426	0.942	0.843	1.3254957182017e-191	Mesenchyme 2	FLNA
ENSSSCG00000039071.4	1.85963186670079e-194	-0.426015455102464	0.956	0.959	3.61568223842634e-190	Mesenchyme 2	ENSSSCG00000039071
PDCD4	1.08799503740394e-193	0.391936009559257	0.473	0.28	2.11538875122448e-189	Mesenchyme 2	PDCD4
MARVELD2.4	4.119732668567e-193	-0.259132772005562	0.026	0.236	8.00999622749481e-189	Mesenchyme 2	MARVELD2
TP53I11.2	7.3233446352305e-193	-0.257255015737232	0.04	0.257	1.42387789742787e-188	Mesenchyme 2	TP53I11
ENSSSCG00000018034.4	1.80768524890812e-192	-0.379673657426235	0.124	0.351	3.51468242945207e-188	Mesenchyme 2	ENSSSCG00000018034
CYB5A.4	1.96277634490485e-192	0.304146378078106	0.932	0.819	3.8162260473985e-188	Mesenchyme 2	CYB5A
COL9A1.4	2.48880489958276e-192	-0.293232053507827	0.069	0.291	4.83898336625877e-188	Mesenchyme 2	COL9A1
ENSSSCG00000002953.5	4.78828525633353e-191	-0.355723256956664	0.065	0.284	9.30986302388929e-187	Mesenchyme 2	ENSSSCG00000002953
CYCS	1.23845460051589e-190	0.363395837131528	0.981	0.952	2.40792727978304e-186	Mesenchyme 2	CYCS
STX12	1.98537777115957e-190	0.284743817508067	0.584	0.371	3.86017000046556e-186	Mesenchyme 2	STX12
CBX2.4	5.98803199781487e-189	-0.345897497601296	0.179	0.404	1.16425306133515e-184	Mesenchyme 2	CBX2
CLDN10.7	1.05814838039679e-187	-1.44746237134086	0.187	0.399	2.05735789600547e-183	Mesenchyme 2	CLDN10
ID1.4	6.47514565005235e-187	-0.605521277220146	0.754	0.84	1.25896256873968e-182	Mesenchyme 2	ID1
ASNS.4	3.2092566560888e-186	-0.541370731298127	0.384	0.56	6.23975771643345e-182	Mesenchyme 2	ASNS
TMEM237	8.35797649684537e-186	0.276864513899717	0.563	0.349	1.62504137028165e-181	Mesenchyme 2	TMEM237
ENSSSCG00000035909.5	1.155878792528e-184	-0.348018573048576	0.049	0.257	2.24737513631219e-180	Mesenchyme 2	ENSSSCG00000035909
ETV4.2	1.17382152704573e-184	-0.258897527560531	0.018	0.218	2.28226119503501e-180	Mesenchyme 2	ETV4
ENSSSCG00000003839	1.89842509903226e-184	0.255350518281357	0.426	0.229	3.69110792004842e-180	Mesenchyme 2	ENSSSCG00000003839
VCP	6.1311797991226e-184	0.327440346320431	0.973	0.921	1.19208528834341e-179	Mesenchyme 2	VCP
TMEM245.4	9.37868548780949e-184	-0.413104432089679	0.41	0.585	1.8234978193948e-179	Mesenchyme 2	TMEM245
OCLN.5	3.61823343473276e-183	-0.266546983253223	0.018	0.217	7.03493126715091e-179	Mesenchyme 2	OCLN
SKAP2.6	7.20424431536381e-183	-0.372772192410971	0.088	0.302	1.40072122223619e-178	Mesenchyme 2	SKAP2
COX7B.1	9.28339367034645e-183	-0.348692306950763	0.961	0.972	1.80497023132546e-178	Mesenchyme 2	COX7B
HSP90B1.1	1.44233312923706e-182	0.265639699786516	0.999	0.989	2.80432830317562e-178	Mesenchyme 2	HSP90B1
ENSSSCG00000017913	1.83763824525511e-182	-0.312792140653219	0.991	0.991	3.57292004024952e-178	Mesenchyme 2	ENSSSCG00000017913
FDPS.2	4.16168397870469e-182	-0.423998606729733	0.506	0.66	8.09156215979553e-178	Mesenchyme 2	FDPS
PCSK1N.6	1.85945085396992e-181	-0.419479922550738	0.104	0.316	3.61533029537371e-177	Mesenchyme 2	PCSK1N
NOL4L.2	2.02941584002737e-179	0.316596354391846	0.809	0.64	3.94579321776521e-175	Mesenchyme 2	NOL4L
WWC2.1	2.7581359340619e-179	0.286610486839412	0.554	0.339	5.36264369659655e-175	Mesenchyme 2	WWC2
CCND2.4	9.27483875991692e-179	0.34185555456238	0.959	0.839	1.80330690009065e-174	Mesenchyme 2	CCND2
PTPN13.1	9.60190236829969e-178	0.290721866973255	0.632	0.415	1.86689787746851e-173	Mesenchyme 2	PTPN13
ETV1.4	2.16337557208534e-177	-0.309823549720476	0.026	0.222	4.20625112480553e-173	Mesenchyme 2	ETV1
ENSSSCG00000032073.4	6.37496545666083e-177	0.308647590252794	0.9	0.793	1.23948453373856e-172	Mesenchyme 2	ENSSSCG00000032073
ODC1.5	5.36693164433846e-176	-0.421998963838297	0.87	0.918	1.04349251960873e-171	Mesenchyme 2	ODC1
PALM2AKAP2.4	1.9768730366724e-175	-0.422165667303466	0.234	0.44	3.84363424520214e-171	Mesenchyme 2	PALM2AKAP2
HELLS.6	5.7565584314196e-175	-0.471583310679233	0.514	0.661	1.11924765582091e-170	Mesenchyme 2	HELLS
CASP6.3	6.28677030148539e-175	-0.383482475556908	0.451	0.608	1.2223367497178e-170	Mesenchyme 2	CASP6
RESF1.3	3.83162637437114e-173	0.363530852198286	0.804	0.636	7.44983115968981e-169	Mesenchyme 2	RESF1
GPC4.6	5.10695915146487e-172	-0.354453394139443	0.062	0.262	9.92946067819315e-168	Mesenchyme 2	GPC4
TBC1D1.5	7.74915885261316e-172	-0.465154806020429	0.495	0.632	1.50666895571358e-167	Mesenchyme 2	TBC1D1
EPB41L2.1	1.65848533935041e-170	0.254320120283825	0.585	0.365	3.22459304529899e-166	Mesenchyme 2	EPB41L2
PLPPR3.3	2.49990611212625e-169	-0.351288090795084	0.216	0.424	4.86056745380707e-165	Mesenchyme 2	PLPPR3
UBE2M.3	3.59455173900306e-169	0.297776739174433	0.975	0.941	6.98888694614365e-165	Mesenchyme 2	UBE2M
AIF1L.3	2.60674033692429e-168	-0.287903038143932	0.118	0.329	5.06828523708189e-164	Mesenchyme 2	AIF1L
CDCA7.1	2.84092690545839e-168	-0.329113806609297	0.181	0.393	5.52361418228275e-164	Mesenchyme 2	CDCA7
ENSSSCG00000037777.2	8.86451368577325e-168	0.302297721553037	0.829	0.694	1.72352739592489e-163	Mesenchyme 2	ENSSSCG00000037777
CNN2.2	1.21965285657971e-167	0.303132126046906	0.767	0.585	2.37137104904793e-163	Mesenchyme 2	CNN2
TST.3	1.71076028964096e-167	-0.492583104066491	0.407	0.587	3.32623123114892e-163	Mesenchyme 2	TST
RAMP2.3	6.21806994803868e-167	-0.330262638888206	0.073	0.274	1.20897933999716e-162	Mesenchyme 2	RAMP2
RAB6B.3	6.34719383232432e-167	0.264225782730998	0.578	0.363	1.23408489681882e-162	Mesenchyme 2	RAB6B
ITSN1	7.76292803836048e-167	0.295577463172212	0.612	0.414	1.50934609849843e-162	Mesenchyme 2	ITSN1
SYNE2.4	9.99582802121039e-167	-0.500088776084013	0.482	0.632	1.94348884216394e-162	Mesenchyme 2	SYNE2
SRPRA	1.46666166425817e-166	0.290659967730102	0.705	0.511	2.85163027381716e-162	Mesenchyme 2	SRPRA
BCAP29.3	4.3796084578794e-166	0.262827028615471	0.569	0.361	8.51527272465491e-162	Mesenchyme 2	BCAP29
ALPL.3	6.13757829564467e-166	-0.261962203996544	0.02	0.204	1.19332934802219e-161	Mesenchyme 2	ALPL
AGRN.3	1.1488305166761e-165	-0.32693599488466	0.168	0.379	2.23367117357335e-161	Mesenchyme 2	AGRN
DESI2	1.61382610354269e-165	0.317535817024705	0.797	0.63	3.13776209311806e-161	Mesenchyme 2	DESI2
AK4.4	1.66555690470151e-164	-0.493115594881169	0.289	0.488	3.23834228981115e-160	Mesenchyme 2	AK4
PNPO.4	2.47841642012891e-164	-0.37491789452288	0.317	0.505	4.81878504565664e-160	Mesenchyme 2	PNPO
ENSSSCG00000013318.2	6.51590439019672e-164	0.315835358033007	0.866	0.733	1.26688729058595e-159	Mesenchyme 2	ENSSSCG00000013318
EPHA4.3	1.21688180960696e-163	-0.268597918453953	0.023	0.206	2.36598330241882e-159	Mesenchyme 2	EPHA4
MSI1.5	3.25829389397251e-163	-0.271207101815374	0.101	0.305	6.33510081805075e-159	Mesenchyme 2	MSI1
ENSSSCG00000010734.6	3.37071988041697e-163	-0.559999805016076	0.547	0.65	6.55369066349471e-159	Mesenchyme 2	ENSSSCG00000010734
PDIA4	3.94805569244574e-163	0.281787211348375	0.936	0.828	7.67620468282225e-159	Mesenchyme 2	PDIA4
SALL1.3	7.09804175764504e-163	-0.377775479059721	0.258	0.454	1.38007225893892e-158	Mesenchyme 2	SALL1
SSR1	7.37845421973059e-163	0.306809885087596	0.911	0.819	1.43459285394222e-158	Mesenchyme 2	SSR1
EIF4A2.1	1.30301044686406e-162	0.295736709217126	0.974	0.922	2.53344321183779e-158	Mesenchyme 2	EIF4A2
DDAH2.2	2.48349470217464e-162	-0.413013804725041	0.36	0.546	4.82865874943816e-158	Mesenchyme 2	DDAH2
S100A1.5	5.59061268471023e-162	-0.389214712165391	0.059	0.252	1.08698282428821e-157	Mesenchyme 2	S100A1
POSTN.2	6.24164162947813e-162	0.418770068050692	0.15	0.049	1.21356238201943e-157	Mesenchyme 2	POSTN
IL17RD.4	1.11479363519262e-161	-0.265425450123633	0.028	0.212	2.16749326490501e-157	Mesenchyme 2	IL17RD
RPL22L1.3	1.15309502606993e-161	0.304850927632517	0.983	0.941	2.24196265918776e-157	Mesenchyme 2	RPL22L1
ARHGAP5.1	2.69365510496348e-161	0.332410546220549	0.84	0.688	5.2372736205805e-157	Mesenchyme 2	ARHGAP5
COPA.1	2.90997997099616e-160	0.308220031767607	0.747	0.571	5.65787405760782e-156	Mesenchyme 2	COPA
WNT8A.6	5.58796326558762e-160	-0.518685563088892	0.018	0.194	1.0864676977282e-155	Mesenchyme 2	WNT8A
NELL2.4	2.04450116824661e-159	-0.261685749018265	0.04	0.226	3.97512362142189e-155	Mesenchyme 2	NELL2
TMED5.1	5.53661526521015e-159	0.313098784739132	0.873	0.756	1.07648410601481e-154	Mesenchyme 2	TMED5
SLC16A1.5	6.03537818985869e-159	-0.490989359785942	0.656	0.748	1.17345858145422e-154	Mesenchyme 2	SLC16A1
RCC2.5	6.54287319421053e-159	-0.364429040886855	0.786	0.83	1.27213083515035e-154	Mesenchyme 2	RCC2
SERP1.3	6.74682617248773e-159	0.310347274731867	0.847	0.699	1.31178541271679e-154	Mesenchyme 2	SERP1
CRELD2.2	3.04151940407448e-158	0.30694422652162	0.716	0.542	5.91362617734201e-154	Mesenchyme 2	CRELD2
DLL3.6	4.34939759944497e-158	-0.713698922687828	0.041	0.223	8.45653375260085e-154	Mesenchyme 2	DLL3
CD9.7	2.81334163821903e-157	-0.726604557028974	0.237	0.418	5.46998014718927e-153	Mesenchyme 2	CD9
VCAN.3	3.09926385479819e-156	0.279501716546805	0.881	0.721	6.02589871288413e-152	Mesenchyme 2	VCAN
ENSSSCG00000013155	4.52687551728508e-156	0.295417022554001	0.853	0.718	8.80160406825737e-152	Mesenchyme 2	ENSSSCG00000013155
NXN	3.68757221067896e-155	0.25812249878066	0.639	0.44	7.16974664922311e-151	Mesenchyme 2	NXN
ENSSSCG00000031117	4.17412074975763e-155	-0.372642275779664	0.713	0.791	8.11574297375375e-151	Mesenchyme 2	ENSSSCG00000031117
THOC6	5.88660206685537e-155	0.331744503258172	0.662	0.489	1.14453203985869e-150	Mesenchyme 2	THOC6
C1orf21.3	6.99889709455093e-155	-0.373518633681921	0.359	0.527	1.36079556209354e-150	Mesenchyme 2	C1orf21
RSL1D1.3	3.26646607319529e-154	-0.34980449141861	0.946	0.95	6.35098998611361e-150	Mesenchyme 2	RSL1D1
PPIF.3	3.37162881827202e-154	0.256795868747508	0.65	0.437	6.55545791136629e-150	Mesenchyme 2	PPIF
SESN3.4	4.36685295987647e-154	-0.331349458831166	0.071	0.262	8.49047220988782e-150	Mesenchyme 2	SESN3
SERTAD1.2	5.02592604395887e-153	0.33228785518077	0.545	0.356	9.77190800726923e-149	Mesenchyme 2	SERTAD1
IDH1.4	1.12486763212e-152	-0.456748207479231	0.434	0.587	2.18708013713091e-148	Mesenchyme 2	IDH1
RRAGD.3	2.36072373663724e-152	-0.28114613449294	0.059	0.245	4.58995516114378e-148	Mesenchyme 2	RRAGD
FZD5.6	1.2118910388349e-151	-0.452401666291692	0.032	0.207	2.35627974680669e-147	Mesenchyme 2	FZD5
ANLN.1	6.40386384138527e-151	0.267086795913885	0.529	0.339	1.24510324668054e-146	Mesenchyme 2	ANLN
SPOCK3.6	2.64890363344582e-150	-0.37605272844029	0.119	0.309	5.15026333450871e-146	Mesenchyme 2	SPOCK3
TSC22D1.1	3.10108098526823e-150	0.304972445858692	0.74	0.569	6.02943175965702e-146	Mesenchyme 2	TSC22D1
TTLL12.2	4.61621515161461e-150	0.293157259934222	0.873	0.759	8.97530711928428e-146	Mesenchyme 2	TTLL12
P4HA1	1.8631792573303e-149	0.252217615383683	0.415	0.235	3.6225794300273e-145	Mesenchyme 2	P4HA1
FOS.6	1.9033123821804e-149	0.563218190256377	0.663	0.495	3.70061026467336e-145	Mesenchyme 2	FOS
TRAPPC5.1	2.05441593976853e-149	-0.334606037792835	0.768	0.841	3.99440091169195e-145	Mesenchyme 2	TRAPPC5
SLC25A1	4.96882609891321e-149	-0.344695607373576	0.752	0.814	9.66088858411696e-145	Mesenchyme 2	SLC25A1
LHPP.3	5.0936468835128e-149	-0.287323194222595	0.167	0.366	9.90357763561394e-145	Mesenchyme 2	LHPP
ENSSSCG00000008892.4	5.64229859959979e-149	-0.336571555702175	0.252	0.44	1.09703211672019e-144	Mesenchyme 2	ENSSSCG00000008892
ENSSSCG00000032436.4	1.19290072620006e-148	-0.439810353814897	0.059	0.244	2.31935688195077e-144	Mesenchyme 2	ENSSSCG00000032436
SLC10A3.4	3.06903009658614e-148	0.277973234789581	0.933	0.851	5.96711521679243e-144	Mesenchyme 2	SLC10A3
NCOR2	4.8056650808617e-148	0.253807274717372	0.587	0.391	9.3436546167194e-144	Mesenchyme 2	NCOR2
CHD7.5	1.04204399718186e-147	-0.414636169012345	0.678	0.745	2.02604614372068e-143	Mesenchyme 2	CHD7
ENSSSCG00000005643	9.53013274715098e-147	0.279908855505095	0.715	0.543	1.85294371002856e-142	Mesenchyme 2	ENSSSCG00000005643
LRIG3.3	8.06990679379792e-146	-0.253498926218424	0.026	0.194	1.56903197791813e-141	Mesenchyme 2	LRIG3
ARRDC3	1.86097066885657e-145	0.258729146856948	0.438	0.26	3.61828527145783e-141	Mesenchyme 2	ARRDC3
RTN4.2	2.53859975454746e-145	0.272188673681121	0.874	0.764	4.93579950276662e-141	Mesenchyme 2	RTN4
HOXA1.5	3.05029285690805e-145	-0.332873763158525	0.062	0.24	5.93068440168631e-141	Mesenchyme 2	HOXA1
CCDC181.1	7.13091065385796e-145	-0.263158771109352	0.106	0.294	1.3864629584296e-140	Mesenchyme 2	CCDC181
SMAP1.1	7.51031361271855e-145	-0.311230525525291	0.737	0.801	1.46023027572087e-140	Mesenchyme 2	SMAP1
ENSSSCG00000039139.5	8.4277014119044e-145	0.263281472922628	0.775	0.6	1.63859798551657e-140	Mesenchyme 2	ENSSSCG00000039139
ENY2.2	1.02481108607508e-144	-0.337514799002214	0.883	0.911	1.99254019465578e-140	Mesenchyme 2	ENY2
ARL3.3	2.20832359913697e-144	-0.364783052121205	0.737	0.787	4.29364357380201e-140	Mesenchyme 2	ARL3
HMCN1.3	1.49621127317891e-143	-0.288568598481592	0.117	0.305	2.90908357844176e-139	Mesenchyme 2	HMCN1
DEK.4	1.70688974641375e-143	-0.337068447398809	0.98	0.973	3.31870573395226e-139	Mesenchyme 2	DEK
NFE2L3.6	2.66084383290379e-143	-0.393316079212988	0.148	0.331	5.17347866431484e-139	Mesenchyme 2	NFE2L3
ASAP2.5	1.90024270286989e-142	-0.324336595875093	0.264	0.45	3.69464188718993e-138	Mesenchyme 2	ASAP2
DBN1.5	2.27530768582378e-142	-0.429556332290088	0.746	0.79	4.42388073354718e-138	Mesenchyme 2	DBN1
DACT1.2	3.11735804210972e-142	-0.250755396577931	0.052	0.228	6.06107924127393e-138	Mesenchyme 2	DACT1
HMG20B.1	7.70306230001255e-142	0.282857554723075	0.731	0.555	1.49770640299144e-137	Mesenchyme 2	HMG20B
ROBO1.4	2.00228990852261e-141	-0.330395157687027	0.131	0.316	3.89305226914051e-137	Mesenchyme 2	ROBO1
LIN28B.1	5.65130418343653e-141	-0.353059467700308	0.482	0.626	1.09878307238556e-136	Mesenchyme 2	LIN28B
ITGA6.4	2.23133972324853e-140	-0.288739213044775	0.046	0.219	4.33839382391211e-136	Mesenchyme 2	ITGA6
SPTBN1.3	2.48755818653189e-140	-0.447719379690105	0.594	0.691	4.83655938207396e-136	Mesenchyme 2	SPTBN1
PKP2.3	3.08808629305946e-140	0.282107160795756	0.819	0.636	6.00416617959552e-136	Mesenchyme 2	PKP2
ENSSSCG00000009072	2.21011293695857e-139	0.251873576808926	0.623	0.444	4.29712258332855e-135	Mesenchyme 2	ENSSSCG00000009072
SRRM1.5	2.82815350033501e-139	-0.312800334418125	0.945	0.949	5.49877885070135e-135	Mesenchyme 2	SRRM1
POLR3D	3.95894047238859e-139	0.303742256191244	0.846	0.73	7.69736796046513e-135	Mesenchyme 2	POLR3D
ISYNA1.5	6.1560548093175e-139	-0.826003922332822	0.536	0.656	1.1969217365756e-134	Mesenchyme 2	ISYNA1
PYCR1.3	2.10936068566691e-138	0.265259818426083	0.741	0.565	4.10122998114218e-134	Mesenchyme 2	PYCR1
CORO1C	2.58242395484079e-138	0.262137929858571	0.599	0.423	5.02100689539696e-134	Mesenchyme 2	CORO1C
RPA2.3	1.47401785284748e-137	-0.34669599801738	0.699	0.769	2.86593291129135e-133	Mesenchyme 2	RPA2
ENSSSCG00000006621.4	1.36237132379509e-136	-0.299191448482163	0.056	0.226	2.64885856485479e-132	Mesenchyme 2	ENSSSCG00000006621
MESP1.5	2.18482524682912e-136	-0.836770311409843	0.133	0.305	4.24795572740985e-132	Mesenchyme 2	MESP1
HNRNPA0.2	2.23403610482686e-136	-0.326950422861801	0.866	0.889	4.34363639861485e-132	Mesenchyme 2	HNRNPA0
TLCD4.3	8.65436358778277e-136	-0.321878682880524	0.119	0.301	1.6826679123726e-131	Mesenchyme 2	TLCD4
MT3.6	4.78671319156647e-135	-0.287485245744489	0.018	0.175	9.30680645836268e-131	Mesenchyme 2	MT3
COPB2	8.41176630948237e-135	0.268030022520766	0.893	0.802	1.63549972355266e-130	Mesenchyme 2	COPB2
MYO10.2	1.02712874681991e-134	-0.322968096986181	0.237	0.418	1.99704642244196e-130	Mesenchyme 2	MYO10
GSN.5	1.35262930886725e-133	-0.411988257280975	0.088	0.261	2.6299171652306e-129	Mesenchyme 2	GSN
LSM6.3	2.90524081704515e-133	-0.36985484398295	0.685	0.758	5.64865972058088e-129	Mesenchyme 2	LSM6
TEAD2.3	5.88181701065972e-133	-0.339210391949328	0.425	0.56	1.14360168138257e-128	Mesenchyme 2	TEAD2
PDLIM7.3	6.79288998696431e-133	0.252233942756145	0.864	0.724	1.32074160016547e-128	Mesenchyme 2	PDLIM7
TP53.3	1.48655578580414e-132	-0.321852511611784	0.393	0.543	2.89031041433899e-128	Mesenchyme 2	TP53
COL1A2.7	1.5996670499891e-132	0.276203705505459	0.364	0.193	3.11023264529381e-128	Mesenchyme 2	COL1A2
APRT.4	1.01875154004316e-131	0.266130604720551	0.886	0.764	1.98075861930591e-127	Mesenchyme 2	APRT
MKRN1.4	1.801854148054e-131	-0.332983127210615	0.292	0.464	3.5033450200614e-127	Mesenchyme 2	MKRN1
SCD.3	5.61581147173443e-131	-0.471812451762096	0.707	0.759	1.09188222444933e-126	Mesenchyme 2	SCD
FGF8.3	1.92527725749315e-130	-0.383097206232007	0.021	0.174	3.74331657174394e-126	Mesenchyme 2	FGF8
PRMT1.1	6.46769692234329e-130	-0.290934179664249	0.971	0.976	1.25751431261121e-125	Mesenchyme 2	PRMT1
ZCCHC17.3	1.12219675634887e-129	-0.312568343757515	0.766	0.821	2.18188715336911e-125	Mesenchyme 2	ZCCHC17
PTBP3.1	4.52402727597229e-128	0.279694962506298	0.853	0.713	8.79606623267293e-124	Mesenchyme 2	PTBP3
CLU.5	1.55898279814014e-126	-0.396116154946486	0.114	0.287	3.03113025442387e-122	Mesenchyme 2	CLU
FASN.2	3.53567848340923e-126	-0.373334569378305	0.823	0.86	6.87441967529256e-122	Mesenchyme 2	FASN
TARS1.1	1.38643939202465e-125	0.288694692893154	0.758	0.619	2.69565410991352e-121	Mesenchyme 2	TARS1
MORF4L2	3.41349803365805e-124	0.262116964262368	0.91	0.823	6.63686422684134e-120	Mesenchyme 2	MORF4L2
ENAH.4	7.86865831817933e-123	0.278722232384406	0.885	0.742	1.52990323680361e-118	Mesenchyme 2	ENAH
SH3BGRL3.1	9.40073210940413e-123	-0.297246697830966	0.925	0.939	1.82778434403145e-118	Mesenchyme 2	SH3BGRL3
CBX3.3	1.45398351683639e-122	-0.301062726115366	0.889	0.904	2.826980151785e-118	Mesenchyme 2	CBX3
ATP9A.4	4.66771331413243e-122	-0.274400885236227	0.179	0.355	9.07543499666768e-118	Mesenchyme 2	ATP9A
TMBIM6	2.13484603582471e-121	-0.27330970384588	0.935	0.942	4.15078114745399e-117	Mesenchyme 2	TMBIM6
TMEM47.5	3.28246972064066e-121	-0.479603903651657	0.473	0.586	6.38210587784163e-117	Mesenchyme 2	TMEM47
SALL2.4	5.47537656457296e-121	-0.30121423639768	0.147	0.314	1.06457746544992e-116	Mesenchyme 2	SALL2
DDX24.5	1.12333620186993e-120	-0.312781169028549	0.798	0.842	2.18410257729571e-116	Mesenchyme 2	DDX24
SEC13	1.69481920928952e-120	0.252337431606077	0.834	0.723	3.29523698862162e-116	Mesenchyme 2	SEC13
FABP5.5	2.20985414828989e-120	-0.545361895462556	0.648	0.737	4.29661942052004e-116	Mesenchyme 2	FABP5
AP1S2.4	2.53680143569031e-120	-0.47001344784962	0.747	0.782	4.93230303141267e-116	Mesenchyme 2	AP1S2
RASL11A.7	2.91612463581652e-120	-0.27988811979954	0.023	0.166	5.66982112941806e-116	Mesenchyme 2	RASL11A
COPB1	4.52881987056431e-120	0.252332020511189	0.798	0.656	8.80538447433819e-116	Mesenchyme 2	COPB1
MCM7.2	5.53823543347424e-120	-0.327113426391335	0.893	0.918	1.0767991153304e-115	Mesenchyme 2	MCM7
ENSSSCG00000009914	1.25085090457094e-119	0.262054174493904	0.727	0.567	2.43202941375728e-115	Mesenchyme 2	ENSSSCG00000009914
HOMER1.3	1.76229971335578e-119	-0.267370317933093	0.179	0.356	3.42643933267764e-115	Mesenchyme 2	HOMER1
SQSTM1.1	5.67507925696509e-119	0.258517591460685	0.839	0.703	1.10340565993172e-114	Mesenchyme 2	SQSTM1
AGPS	1.59124483621131e-118	0.272394362382363	0.738	0.593	3.09385733504564e-114	Mesenchyme 2	AGPS
TK1.1	2.49015820710213e-118	-0.329720895767535	0.696	0.779	4.84161460206867e-114	Mesenchyme 2	TK1
DSP.2	3.61782206023395e-118	0.355352316079865	0.912	0.809	7.03413143171287e-114	Mesenchyme 2	DSP
CYP51A1.3	1.36177793326789e-117	-0.366891816061796	0.483	0.617	2.64770483565276e-113	Mesenchyme 2	CYP51A1
MACROH2A2.4	1.6653505039035e-117	-0.412528860667393	0.759	0.788	3.23794098473957e-113	Mesenchyme 2	MACROH2A2
ROMO1.2	2.20370458444526e-117	-0.306542440875838	0.769	0.83	4.28466282353693e-113	Mesenchyme 2	ROMO1
GINS2.1	3.23398305192161e-117	-0.337341998342445	0.543	0.663	6.28783324785118e-113	Mesenchyme 2	GINS2
ENSSSCG00000028423.5	5.60214690718471e-117	-0.320233515614806	0.884	0.89	1.08922542316392e-112	Mesenchyme 2	ENSSSCG00000028423
PCDH8.5	2.3184340593774e-116	-0.390604197578343	0.025	0.165	4.50773134164748e-112	Mesenchyme 2	PCDH8
TXNDC17.1	3.68222309604179e-116	-0.289323585160958	0.923	0.937	7.15934636563406e-112	Mesenchyme 2	TXNDC17
ARL1	2.14705656991867e-115	0.250975925899524	0.83	0.708	4.17452208889288e-111	Mesenchyme 2	ARL1
UNG.3	8.61354016363364e-115	-0.321581803837119	0.32	0.483	1.67473061401529e-110	Mesenchyme 2	UNG
CXCR4.4	1.95078592106937e-114	-0.295499052806408	0.06	0.21	3.79291306633518e-110	Mesenchyme 2	CXCR4
SLC25A5.3	4.30075564659453e-114	-0.38877257363951	0.868	0.895	8.36195920367374e-110	Mesenchyme 2	SLC25A5
ZNF146.3	4.56928918496703e-114	-0.320624671411032	0.544	0.642	8.8840689623314e-110	Mesenchyme 2	ZNF146
PKN2.1	8.19812410909391e-114	0.278856255922791	0.84	0.703	1.59396127053113e-109	Mesenchyme 2	PKN2
BRI3BP.3	8.79020660080974e-114	-0.346035322694639	0.444	0.572	1.70907986939544e-109	Mesenchyme 2	BRI3BP
ADGRL2.1	1.02051814020218e-113	-0.373451048983587	0.48	0.608	1.98419341999509e-109	Mesenchyme 2	ADGRL2
FEZ1.4	2.6574920214845e-112	-0.264586295090767	0.019	0.152	5.16696173737231e-108	Mesenchyme 2	FEZ1
TCF3.4	3.0000040423521e-112	-0.303755716908614	0.409	0.541	5.83290785954519e-108	Mesenchyme 2	TCF3
HDAC2.4	4.48428747352268e-112	-0.315274890043477	0.803	0.835	8.71880013477014e-108	Mesenchyme 2	HDAC2
RCOR2.2	7.21697064485451e-112	-0.29613407410366	0.293	0.446	1.40319560247906e-107	Mesenchyme 2	RCOR2
ACAA1	1.33860330631351e-111	-0.309095312173059	0.479	0.608	2.60264640846537e-107	Mesenchyme 2	ACAA1
PLEKHA5.1	8.6213450369607e-111	-0.266784156264208	0.255	0.427	1.67624811553627e-106	Mesenchyme 2	PLEKHA5
MGST3.2	1.39800113746557e-108	-0.34336599316591	0.654	0.717	2.71813361157431e-104	Mesenchyme 2	MGST3
SPINT1.3	3.10881882915388e-108	-0.336396996924976	0.258	0.41	6.04447644952389e-104	Mesenchyme 2	SPINT1
TNFAIP8.2	6.95638690002241e-108	-0.289071135684047	0.145	0.303	1.35253030497136e-103	Mesenchyme 2	TNFAIP8
PARD6G.2	4.09959365149567e-107	-0.26669795024258	0.233	0.396	7.97083993660304e-103	Mesenchyme 2	PARD6G
MAP4K4.5	4.87138547120095e-107	-0.366121906271294	0.792	0.816	9.471434771656e-103	Mesenchyme 2	MAP4K4
PSMA6	1.01095658554859e-105	-0.266677932788255	0.859	0.894	1.96560288928213e-101	Mesenchyme 2	PSMA6
TUBB4B.5	1.55745030511496e-105	0.262654888044147	0.968	0.946	3.02815062823501e-101	Mesenchyme 2	TUBB4B
MPHOSPH10.1	1.583539671585e-105	0.252741124435246	0.747	0.607	3.07887618346272e-101	Mesenchyme 2	MPHOSPH10
ID4.3	1.11689125011569e-104	-0.330750798956947	0.203	0.359	2.17157165759993e-100	Mesenchyme 2	ID4
STRA6.3	1.27367091309756e-104	-0.256398232919839	0.017	0.142	2.47639835633558e-100	Mesenchyme 2	STRA6
APLP2.5	1.77350047712123e-104	-0.358705696479907	0.587	0.668	3.44821697766681e-100	Mesenchyme 2	APLP2
TUBB2B.5	3.95057156231092e-104	-0.563974369869756	0.754	0.779	7.68109628860112e-100	Mesenchyme 2	TUBB2B
MAT2A.4	8.12636797394946e-104	-0.312185410390256	0.71	0.779	1.58000972517499e-99	Mesenchyme 2	MAT2A
PAWR.4	1.74086489031723e-103	-0.339721226336133	0.507	0.606	3.3847636062438e-99	Mesenchyme 2	PAWR
PRXL2B.2	3.40734550083039e-103	-0.27032231969151	0.257	0.412	6.62490185726453e-99	Mesenchyme 2	PRXL2B
DNAJB6.5	6.34496252361706e-103	-0.355981704479764	0.901	0.904	1.23365106346686e-98	Mesenchyme 2	DNAJB6
SC5D.1	1.65927297634912e-102	-0.259039843724866	0.221	0.377	3.22612444791559e-98	Mesenchyme 2	SC5D
PCNA.3	2.02397375085806e-101	-0.325463405966233	0.748	0.805	3.93521216379332e-97	Mesenchyme 2	PCNA
PPIG.2	6.91198322223449e-101	-0.280984154877585	0.814	0.85	1.34389689789905e-96	Mesenchyme 2	PPIG
PAICS.5	1.1230155517046e-99	-0.269441225784198	0.934	0.932	2.18347913717926e-95	Mesenchyme 2	PAICS
BZW2.2	4.0036676322841e-99	-0.306584812915169	0.715	0.773	7.78433097744997e-95	Mesenchyme 2	BZW2
ENSSSCG00000039273.3	5.39513134428065e-99	-0.340965461971633	0.605	0.682	1.04897538726849e-94	Mesenchyme 2	ENSSSCG00000039273
MSH6.4	5.82918499327608e-99	-0.324678327941084	0.769	0.819	1.13336843824267e-94	Mesenchyme 2	MSH6
RCN2.4	7.91544763620417e-99	-0.345019710416361	0.713	0.753	1.53900048390718e-94	Mesenchyme 2	RCN2
RPA3.3	1.8795466861703e-98	-0.34823573747384	0.841	0.86	3.65440262192091e-94	Mesenchyme 2	RPA3
ENSSSCG00000006564.2	5.49028623267055e-98	-0.327853383839079	0.834	0.86	1.06747635221814e-93	Mesenchyme 2	ENSSSCG00000006564
ANAPC15.1	8.05093133584852e-98	-0.273158904614194	0.779	0.825	1.56534257962903e-93	Mesenchyme 2	ANAPC15
ENSSSCG00000031269	8.89629670460223e-98	0.250527732641183	0.677	0.535	1.72970696827581e-93	Mesenchyme 2	ENSSSCG00000031269
YBX3.3	1.24387049109348e-97	-0.382056076769886	0.664	0.729	2.41845739583306e-93	Mesenchyme 2	YBX3
MRPL11	1.981082388363e-97	-0.258215311433529	0.853	0.881	3.85181848769419e-93	Mesenchyme 2	MRPL11
ENSSSCG00000017164.1	3.35787671596663e-97	-0.332992910035927	0.512	0.611	6.52871969885393e-93	Mesenchyme 2	ENSSSCG00000017164
PAIP2.2	3.54837173445807e-97	-0.261041108088756	0.792	0.831	6.89909916330683e-93	Mesenchyme 2	PAIP2
ZNF532.3	6.41292625741323e-97	-0.327878714226931	0.481	0.578	1.24686525222885e-92	Mesenchyme 2	ZNF532
ALDH1A2.6	1.12525537175517e-95	-0.46642844513203	0.022	0.14	2.18783401930357e-91	Mesenchyme 2	ALDH1A2
ENSSSCG00000013052.4	1.20983929822786e-95	-0.319913262692406	0.612	0.681	2.35229054754443e-91	Mesenchyme 2	ENSSSCG00000013052
STARD10.4	2.78386826406781e-95	-0.302381606655294	0.096	0.236	5.41267506582703e-91	Mesenchyme 2	STARD10
MACF1.4	3.47443808694227e-95	-0.34007120051101	0.433	0.545	6.75534997244186e-91	Mesenchyme 2	MACF1
ENSSSCG00000037071	3.85479069965588e-95	-0.271306276849463	0.777	0.822	7.49486955734093e-91	Mesenchyme 2	ENSSSCG00000037071
LMO2.4	7.11874915821733e-95	-0.274121143466078	0.043	0.173	1.3840983988322e-90	Mesenchyme 2	LMO2
SRSF11.2	9.42786116304457e-94	-0.259180423912921	0.882	0.898	1.83305904593076e-89	Mesenchyme 2	SRSF11
ZNF664.3	9.69066829197591e-94	-0.266706206877945	0.366	0.5	1.88415663600888e-89	Mesenchyme 2	ZNF664
GPC3.2	1.89382350978257e-93	-0.351050075150023	0.098	0.237	3.68216105007026e-89	Mesenchyme 2	GPC3
ENSSSCG00000031741.1	4.47771195631978e-93	-0.302430528641156	0.799	0.853	8.70601535667255e-89	Mesenchyme 2	ENSSSCG00000031741
ISOC1.4	4.92406241803103e-93	-0.273845509447507	0.389	0.517	9.57385455937774e-89	Mesenchyme 2	ISOC1
GPBP1L1.4	1.77739158761822e-92	-0.276217752114722	0.411	0.531	3.4557824638061e-88	Mesenchyme 2	GPBP1L1
CNIH4.1	2.06345579217604e-92	-0.294377717618808	0.629	0.707	4.01197709672788e-88	Mesenchyme 2	CNIH4
CBLB.1	1.18729568091275e-90	0.258455159429956	0.54	0.393	2.30845899239866e-86	Mesenchyme 2	CBLB
HERPUD1	1.55614968277768e-90	0.257149558348388	0.648	0.503	3.02562182822464e-86	Mesenchyme 2	HERPUD1
RTF1.3	3.07877562239852e-90	-0.26096838965312	0.785	0.827	5.98606344262944e-86	Mesenchyme 2	RTF1
SMARCA4.4	4.01994401572732e-90	-0.276629036885303	0.836	0.855	7.81597714977863e-86	Mesenchyme 2	SMARCA4
AHCY.3	5.95060549668865e-90	-0.263552129134986	0.862	0.877	1.15697622672117e-85	Mesenchyme 2	AHCY
ANKFY1.5	4.91119404119942e-89	-0.276541884738897	0.772	0.788	9.54883457430403e-85	Mesenchyme 2	ANKFY1
ENSSSCG00000000107.1	9.36165176191263e-89	-0.277107907013543	0.547	0.635	1.82018595206867e-84	Mesenchyme 2	ENSSSCG00000000107
MPC2.3	3.86351152357525e-88	-0.42439054168995	0.632	0.688	7.51182545528736e-84	Mesenchyme 2	MPC2
AGO1.5	6.07748258016012e-88	-0.308426349866417	0.527	0.611	1.18164493806053e-83	Mesenchyme 2	AGO1
FBN2.4	1.78063716935604e-87	-0.312412126568038	0.131	0.262	3.46209284837895e-83	Mesenchyme 2	FBN2
LSAMP.5	3.0958059787711e-87	-0.322492958752764	0.198	0.333	6.01917556452466e-83	Mesenchyme 2	LSAMP
DPYSL2.2	8.64279830765881e-87	-0.31773024492276	0.419	0.527	1.6804192749581e-82	Mesenchyme 2	DPYSL2
H2AJ	1.30878552068067e-86	-0.274957951420239	0.569	0.663	2.54467168785943e-82	Mesenchyme 2	H2AJ
PTK7.5	2.97658501941167e-86	-0.346323945570187	0.379	0.489	5.78737425324211e-82	Mesenchyme 2	PTK7
TP53I3.2	4.57879311183161e-86	-0.255001124214799	0.217	0.354	8.90254744733419e-82	Mesenchyme 2	TP53I3
RFXANK	6.14698424946351e-85	-0.262351199405542	0.794	0.84	1.19515814762319e-80	Mesenchyme 2	RFXANK
IFI6.4	9.4106406943241e-85	-0.787238042172862	0.176	0.327	1.82971087019744e-80	Mesenchyme 2	IFI6
SQLE.2	1.65395254567693e-84	-0.298177329454434	0.489	0.597	3.21577993455966e-80	Mesenchyme 2	SQLE
HTATIP2.1	2.29645077380134e-84	-0.265365745548538	0.428	0.542	4.46498923950194e-80	Mesenchyme 2	HTATIP2
ENSSSCG00000026055.2	3.02329775515708e-84	-0.270732805478749	0.518	0.615	5.87819782535191e-80	Mesenchyme 2	ENSSSCG00000026055
EPB41.3	6.16900101230504e-84	-0.289461721238793	0.437	0.551	1.19943886682247e-79	Mesenchyme 2	EPB41
ISG12(A).4	2.73438231032116e-83	-0.592545890424541	0.259	0.411	5.31645952595743e-79	Mesenchyme 2	ISG12(A)
MEX3D.3	3.25618081666247e-83	-0.264513948350025	0.612	0.679	6.33099236183685e-79	Mesenchyme 2	MEX3D
CTBP2.5	1.64742254360017e-82	-0.304540260972109	0.514	0.589	3.20308365152181e-78	Mesenchyme 2	CTBP2
TET1.4	2.24886275997145e-82	-0.302763617581484	0.448	0.558	4.3724638642125e-78	Mesenchyme 2	TET1
RBP4.6	5.98081885846129e-82	-1.84604739676791	0.305	0.436	1.16285061065063e-77	Mesenchyme 2	RBP4
CCNI.5	7.65276693289427e-82	-0.28262458041662	0.715	0.769	1.48792747476263e-77	Mesenchyme 2	CCNI
SMARCC1.5	7.84233290045173e-82	-0.342604923079431	0.78	0.792	1.52478478583483e-77	Mesenchyme 2	SMARCC1
JMJD1C.4	8.8319481608732e-82	-0.336851290270274	0.533	0.613	1.71719568091858e-77	Mesenchyme 2	JMJD1C
TSPAN3.1	1.58475340393979e-81	-0.266776435285381	0.69	0.741	3.08123604328014e-77	Mesenchyme 2	TSPAN3
GHITM.2	4.18968720546744e-81	-0.28677091942213	0.853	0.877	8.14600883359035e-77	Mesenchyme 2	GHITM
PRDX5.3	5.98035051736634e-81	-0.291446838135081	0.911	0.922	1.16275955109154e-76	Mesenchyme 2	PRDX5
ENSSSCG00000002972	8.07860465581429e-81	-0.254750127565999	0.328	0.459	1.57072310322997e-76	Mesenchyme 2	ENSSSCG00000002972
UPF3B.3	1.34426496563054e-80	-0.2621231925031	0.438	0.539	2.61365437267547e-76	Mesenchyme 2	UPF3B
STMN1.1	3.5815181154329e-80	-0.281015425773927	0.36	0.482	6.96354567183619e-76	Mesenchyme 2	STMN1
S100A6.6	4.65206289384936e-80	-0.393007048837916	0.485	0.32	9.04500588451131e-76	Mesenchyme 2	S100A6
ARL4A.7	4.79580228483626e-80	-0.410411328061373	0.24	0.369	9.32447838240714e-76	Mesenchyme 2	ARL4A
MTF2.4	7.16148345319113e-80	-0.272021877399345	0.64	0.691	1.39240722780395e-75	Mesenchyme 2	MTF2
ARL6IP1.6	8.05160370957084e-80	-0.355875423545161	0.532	0.626	1.56547330925186e-75	Mesenchyme 2	ARL6IP1
AASDHPPT.3	6.80042799582305e-79	-0.255194963167912	0.71	0.755	1.32220721522787e-74	Mesenchyme 2	AASDHPPT
ENSSSCG00000012257.1	2.44993576380662e-78	-0.258840357354081	0.4	0.511	4.76341010556921e-74	Mesenchyme 2	ENSSSCG00000012257
PNISR.4	4.39528906227935e-78	-0.272489263548617	0.825	0.839	8.54576052378974e-74	Mesenchyme 2	PNISR
ADGRA3.4	8.11560913483619e-78	-0.290067479423392	0.336	0.452	1.5779178840862e-73	Mesenchyme 2	ADGRA3
APOA1.6	1.58550468815978e-76	-2.93155548083913	0.798	0.827	3.08269676518905e-72	Mesenchyme 2	APOA1
DDIT4.3	5.90434525488326e-76	-0.311087871358476	0.629	0.735	1.14798184790695e-71	Mesenchyme 2	DDIT4
ENSSSCG00000029761.1	7.83363179310117e-76	-0.275882362024517	0.526	0.624	1.52309302953266e-71	Mesenchyme 2	ENSSSCG00000029761
CLDN4.6	1.39858820916897e-75	-0.497885802169592	0.205	0.329	2.71927505508722e-71	Mesenchyme 2	CLDN4
INSIG1.2	4.02296782866437e-75	-0.25761338313858	0.277	0.406	7.82185634927213e-71	Mesenchyme 2	INSIG1
ENSSSCG00000012517.2	5.68845901821159e-75	-0.255270348700756	0.377	0.489	1.10600708691088e-70	Mesenchyme 2	ENSSSCG00000012517
TJP1.5	2.90560484376721e-74	-0.303045634661063	0.63	0.686	5.64936749773659e-70	Mesenchyme 2	TJP1
LAPTM4B.5	7.62989522987907e-73	-0.279392942810437	0.796	0.822	1.48348052954539e-68	Mesenchyme 2	LAPTM4B
PFN1	4.23688885890215e-72	-0.265290438787603	0.889	0.897	8.23778300836344e-68	Mesenchyme 2	PFN1
CITED1.7	1.50034510739422e-71	-0.356307957032652	0.107	0.221	2.91712099230658e-67	Mesenchyme 2	CITED1
PABPC1.5	1.72180046089126e-68	-0.322579203631519	0.909	0.901	3.34769663611088e-64	Mesenchyme 2	PABPC1
CDX4.5	4.30262317008362e-68	-0.327999139738917	0.133	0.243	8.36559022959359e-64	Mesenchyme 2	CDX4
DLX5.4	5.05419702510284e-67	-0.251712706175407	0.031	0.124	9.82687527590745e-63	Mesenchyme 2	DLX5
SDCBP.2	9.19085512431168e-67	-0.259714511279071	0.449	0.539	1.78697796181992e-62	Mesenchyme 2	SDCBP
ACSL3.3	3.4422609827295e-66	-0.265942218530401	0.555	0.625	6.69278802872096e-62	Mesenchyme 2	ACSL3
PBX1.2	6.91089327626447e-66	-0.327327919280669	0.558	0.615	1.3436849797041e-61	Mesenchyme 2	PBX1
CTRC.3	7.19998111435672e-66	-0.300115144149949	0.298	0.407	1.39989232806438e-61	Mesenchyme 2	CTRC
CBX1.4	7.47075778065956e-66	-0.252301374469809	0.577	0.641	1.45253943529364e-61	Mesenchyme 2	CBX1
SLC3A2.4	1.96621892379982e-65	-0.28456170409062	0.418	0.507	3.822919453544e-61	Mesenchyme 2	SLC3A2
GJC1.5	2.65135890091453e-63	-0.29526473537166	0.605	0.643	5.15503711104812e-59	Mesenchyme 2	GJC1
ENSSSCG00000040056.4	5.11814947225344e-63	-0.323672222354228	0.642	0.681	9.95121801890237e-59	Mesenchyme 2	ENSSSCG00000040056
SLC39A10.4	1.23192814772284e-61	-0.290098155084997	0.443	0.524	2.39523789761752e-57	Mesenchyme 2	SLC39A10
TMEM254.2	1.12450564525658e-60	-0.288730901482613	0.553	0.622	2.18637632607236e-56	Mesenchyme 2	TMEM254
CYP26A1.1	1.3694859254052e-60	-0.309802128901585	0.106	0.209	2.66269148476533e-56	Mesenchyme 2	CYP26A1
TAC3.6	2.92147312107445e-60	-1.61068402449483	0.068	0.166	5.68022018930505e-56	Mesenchyme 2	TAC3
PRR14L.4	2.37824957933981e-58	-0.262724280269177	0.324	0.421	4.62403065711039e-54	Mesenchyme 2	PRR14L
IGFBP5.7	1.45206626952956e-57	-0.678367501850734	0.071	0.166	2.82325244784633e-53	Mesenchyme 2	IGFBP5
NRP2.6	6.0895586976151e-52	-0.407517853373137	0.203	0.305	1.1839928975773e-47	Mesenchyme 2	NRP2
ENSSSCG00000032702.6	2.43202707892757e-51	-0.285254548671451	0.653	0.677	4.72859024955888e-47	Mesenchyme 2	ENSSSCG00000032702
ACTB.3	1.33928366604339e-50	-0.280892346041693	0.972	0.956	2.60396923188816e-46	Mesenchyme 2	ACTB
ENSSSCG00000018055.7	8.71558603759067e-49	-0.649893089359703	0.609	0.641	1.69457139328875e-44	Mesenchyme 2	ENSSSCG00000018055
CST6.6	1.15272530804371e-48	-0.486401083973917	0.039	0.115	2.24124381642938e-44	Mesenchyme 2	CST6
FXYD4.7	1.51099130137386e-48	-0.983196731197613	0.06	0.142	2.93782038726119e-44	Mesenchyme 2	FXYD4
PDXK.3	5.16617112471108e-48	-0.25137848434302	0.258	0.349	1.00445865177758e-43	Mesenchyme 2	PDXK
CKB.6	1.46693855218645e-47	-0.500169969823618	0.986	0.945	2.85216862701612e-43	Mesenchyme 2	CKB
ZDHHC18.3	2.55608513815804e-47	-0.296289313369432	0.235	0.33	4.96979633412068e-43	Mesenchyme 2	ZDHHC18
IFITM3.4	2.04561649112849e-46	-0.33138358502382	0.139	0.245	3.97729214370112e-42	Mesenchyme 2	IFITM3
FTCD.7	4.97275127689647e-43	-0.302652143309454	0.041	0.111	9.66852030766981e-39	Mesenchyme 2	FTCD
ENSSSCG00000035724.5	3.27776393847301e-42	-1.8439482117867	0.31	0.394	6.37295642557306e-38	Mesenchyme 2	ENSSSCG00000035724
CAPG	5.9346837177026e-39	-0.287984412257413	0.425	0.489	1.15388055523292e-34	Mesenchyme 2	CAPG
KRT7.7	6.21161858092649e-37	-0.39226714061669	0.103	0.18	1.20772500068954e-32	Mesenchyme 2	KRT7
PHGDH.3	3.91087707035029e-32	-0.30298900854576	0.366	0.433	7.60391828788207e-28	Mesenchyme 2	PHGDH
WFDC2.7	1.06649754614046e-31	-0.379148586482329	0.276	0.349	2.07359117896089e-27	Mesenchyme 2	WFDC2
APOM.7	1.53419202731313e-31	-0.466587151879855	0.063	0.123	2.98292955870492e-27	Mesenchyme 2	APOM
NCAM1.5	2.87268784958135e-30	-0.256406777135306	0.231	0.291	5.58536698594102e-26	Mesenchyme 2	NCAM1
ENSSSCG00000015069.6	8.93968404114966e-30	-1.65411951005407	0.127	0.194	1.73814276812073e-25	Mesenchyme 2	ENSSSCG00000015069
CCDC85B.2	4.49437979145844e-27	-0.250054552169909	0.62	0.626	8.73842262853264e-23	Mesenchyme 2	CCDC85B
SCP2.7	1.66987908527216e-26	-0.367153858093168	0.631	0.638	3.24674590549465e-22	Mesenchyme 2	SCP2
KRT18.6	2.35469758274974e-26	-0.447904623040897	0.996	0.981	4.57823851014031e-22	Mesenchyme 2	KRT18
ATP1B1.4	5.82803168789737e-22	-0.279768533652497	0.354	0.39	1.13314420107789e-17	Mesenchyme 2	ATP1B1
CTSL.6	1.66834053352401e-21	-0.802221784052457	0.189	0.248	3.24375449933073e-17	Mesenchyme 2	CTSL
EGFL7.1	2.86474077901084e-21	-0.308801518686521	0.339	0.396	5.56991549663079e-17	Mesenchyme 2	EGFL7
SAT1.5	3.06612812554188e-18	-0.295881782934895	0.525	0.555	5.96147291449108e-14	Mesenchyme 2	SAT1
GLUD1.5	4.53229132023848e-18	-0.496887858621906	0.783	0.751	8.81213401393968e-14	Mesenchyme 2	GLUD1
NADK2.7	6.50785519079217e-17	-0.324867475715789	0.105	0.151	1.26532228474572e-12	Mesenchyme 2	NADK2
DPPA5.5	4.78441288041224e-15	-0.364987736014077	0.08	0.12	9.30233396338552e-11	Mesenchyme 2	DPPA5
ENSSSCG00000039731.3	6.2368812677044e-15	-0.251597376572383	0.264	0.303	1.21263682487977e-10	Mesenchyme 2	ENSSSCG00000039731
PEG10.4	3.8693118238093e-14	-0.35893759321391	0.522	0.522	7.52310297903243e-10	Mesenchyme 2	PEG10
B2M.3	1.14230576126122e-13	-0.287491382975983	0.37	0.308	2.22098509162019e-09	Mesenchyme 2	B2M
TTR.5	2.54583006584705e-13	-0.84114001158633	0.15	0.191	4.94985739702642e-09	Mesenchyme 2	TTR
ISG15.5	4.46631838972639e-13	-0.324508304887663	0.204	0.26	8.68386284514502e-09	Mesenchyme 2	ISG15
FGB.7	2.36425847623005e-12	-0.526105951021696	0.08	0.114	4.59682775533409e-08	Mesenchyme 2	FGB
BNIP3.4	2.84541347957517e-12	-0.281336124712305	0.83	0.812	5.532337428338e-08	Mesenchyme 2	BNIP3
WNT5B.6	1.15415169397543e-11	-0.33930125741494	0.416	0.41	2.24401713859643e-07	Mesenchyme 2	WNT5B
APLNR.4	1.36259398523339e-11	-0.316947820389813	0.418	0.407	2.64929148548928e-07	Mesenchyme 2	APLNR
ENSSSCG00000005488.6	5.77207892513355e-10	-0.57743610771054	0.077	0.106	1.12226530541372e-05	Mesenchyme 2	ENSSSCG00000005488
CENPF.5	8.55399742737018e-10	-0.380204940782837	0.712	0.71	1.66315371980358e-05	Mesenchyme 2	CENPF
FETUB.3	4.18893456534472e-09	-1.68117956925308	0.293	0.321	8.14454547539975e-05	Mesenchyme 2	FETUB
DNMT3B.6	1.99546106701517e-07	-0.490165656256072	0.654	0.527	0.00387977495259759	Mesenchyme 2	DNMT3B
G3BP2.6	2.02872146242432e-07	-0.320852775735976	0.766	0.723	0.0039444431393916	Mesenchyme 2	G3BP2
AHSG.2	2.81974037037726e-06	-0.800030524597569	0.144	0.168	0.0548242120212451	Mesenchyme 2	AHSG
SELENOP.5	7.28355697996347e-06	-0.62322962367775	0.319	0.256	0.14161419836143	Mesenchyme 2	SELENOP
AKR1B1.5	0.000612541247289885	-0.315735475225028	0.82	0.812	1	Mesenchyme 2	AKR1B1
TNNC1.4	0.000874520558607113	-0.283730756227619	0.374	0.323	1	Mesenchyme 2	TNNC1
GRSF1.5	0.00334290014360742	-0.259197178925727	0.712	0.668	1	Mesenchyme 2	GRSF1
CST3.7	0	3.98978258569406	1	0.907	0	Mesenchyme 3	CST3
APOE.7	0	2.51043536608104	1	0.947	0	Mesenchyme 3	APOE
IGFBP7.8	0	2.24887529393109	0.998	0.421	0	Mesenchyme 3	IGFBP7
F3.6	0	1.92548046697795	0.907	0.157	0	Mesenchyme 3	F3
PITX1.8	0	1.81584673272937	0.977	0.253	0	Mesenchyme 3	PITX1
WFDC1.7	0	1.78574801636534	0.993	0.49	0	Mesenchyme 3	WFDC1
LGALS1.8	0	1.77024340387912	1	0.993	0	Mesenchyme 3	LGALS1
S100A10.8	0	1.74437586735703	1	0.906	0	Mesenchyme 3	S100A10
LIFR.7	0	1.71481925747389	0.961	0.292	0	Mesenchyme 3	LIFR
LMNA.8	0	1.70044056354736	0.999	0.661	0	Mesenchyme 3	LMNA
THBS1.4	0	1.65324651606649	0.868	0.197	0	Mesenchyme 3	THBS1
ADAMTS1.6	0	1.59161294523923	0.893	0.29	0	Mesenchyme 3	ADAMTS1
CAVIN3.7	0	1.58786100724474	0.993	0.483	0	Mesenchyme 3	CAVIN3
BMP4.7	0	1.5270073179642	0.982	0.501	0	Mesenchyme 3	BMP4
GLIPR2.8	0	1.51958168048758	0.986	0.616	0	Mesenchyme 3	GLIPR2
VIM.6	0	1.51924056002259	0.997	0.777	0	Mesenchyme 3	VIM
TPM4.6	0	1.47086262125581	1	0.983	0	Mesenchyme 3	TPM4
EMP1.7	0	1.46835585786507	0.848	0.167	0	Mesenchyme 3	EMP1
HAPLN1.8	0	1.45867720565291	0.969	0.438	0	Mesenchyme 3	HAPLN1
SLC9A3R1.8	0	1.36996485644558	0.99	0.746	0	Mesenchyme 3	SLC9A3R1
LUM.7	0	1.34313773721078	0.69	0.078	0	Mesenchyme 3	LUM
BAMBI.4	0	1.3330569163747	0.962	0.529	0	Mesenchyme 3	BAMBI
ENSSSCG00000044051.3	0	1.29598600174224	0.894	0.561	0	Mesenchyme 3	ENSSSCG00000044051
HSPB1.7	0	1.29244752079075	0.998	0.927	0	Mesenchyme 3	HSPB1
ANXA5.7	0	1.28880043916713	0.909	0.407	0	Mesenchyme 3	ANXA5
FABP3.7	0	1.28039539050593	0.99	0.941	0	Mesenchyme 3	FABP3
COL1A1.7	0	1.27264048943689	0.645	0.175	0	Mesenchyme 3	COL1A1
ACTA2.7	0	1.24752597597888	0.65	0.099	0	Mesenchyme 3	ACTA2
ENSSSCG00000044700.6	0	1.2416931717694	0.904	0.47	0	Mesenchyme 3	ENSSSCG00000044700
ARHGAP29.8	0	1.20721134645804	0.945	0.428	0	Mesenchyme 3	ARHGAP29
ENSSSCG00000006395.7	0	1.16711793961961	0.998	0.891	0	Mesenchyme 3	ENSSSCG00000006395
KRT14.8	0	1.14773788217837	1	0.884	0	Mesenchyme 3	KRT14
TIMP1.7	0	1.14570538120299	0.982	0.586	0	Mesenchyme 3	TIMP1
PTGS1.7	0	1.12582877306273	0.796	0.161	0	Mesenchyme 3	PTGS1
IER3.1	0	1.09346831974752	0.699	0.115	0	Mesenchyme 3	IER3
ANXA2.7	0	1.07365060840396	1	0.958	0	Mesenchyme 3	ANXA2
NKD1.5	0	1.06880253978035	0.877	0.38	0	Mesenchyme 3	NKD1
COL4A2.4	0	1.06825723321951	0.915	0.532	0	Mesenchyme 3	COL4A2
EPAS1.7	0	1.05695062890825	0.889	0.283	0	Mesenchyme 3	EPAS1
IFNGR1.3	0	1.05283453460389	0.676	0.117	0	Mesenchyme 3	IFNGR1
EZR.5	0	1.03613304396896	0.996	0.933	0	Mesenchyme 3	EZR
CTSC.5	0	1.02944706758274	0.845	0.465	0	Mesenchyme 3	CTSC
ARPC2.7	0	1.00034458141637	0.998	0.903	0	Mesenchyme 3	ARPC2
ENSSSCG00000039894.8	0	0.99137396024532	0.873	0.305	0	Mesenchyme 3	ENSSSCG00000039894
ENSSSCG00000000293.4	0	0.986463446004542	0.894	0.455	0	Mesenchyme 3	ENSSSCG00000000293
GADD45G.7	0	0.968372087249319	0.732	0.316	0	Mesenchyme 3	GADD45G
FBLN1.2	0	0.967487904225379	0.974	0.792	0	Mesenchyme 3	FBLN1
COL5A1.5	0	0.958407218716567	0.79	0.328	0	Mesenchyme 3	COL5A1
DAB2.7	0	0.953861279419896	0.935	0.413	0	Mesenchyme 3	DAB2
TAGLN.6	0	0.949061136761782	0.638	0.191	0	Mesenchyme 3	TAGLN
S100A11.7	0	0.948348289926388	1	0.979	0	Mesenchyme 3	S100A11
MSX1.8	0	0.946514525293152	0.947	0.543	0	Mesenchyme 3	MSX1
OLFML3.4	0	0.94285823838985	0.752	0.258	0	Mesenchyme 3	OLFML3
SERPINH1.6	0	0.935053940208297	0.975	0.793	0	Mesenchyme 3	SERPINH1
SLIT2.8	0	0.922551360179335	0.78	0.256	0	Mesenchyme 3	SLIT2
COL3A1.8	0	0.919098657153787	0.695	0.26	0	Mesenchyme 3	COL3A1
PLOD2.7	0	0.916888257850369	0.893	0.453	0	Mesenchyme 3	PLOD2
HAND1.6	0	0.912816932873231	0.988	0.512	0	Mesenchyme 3	HAND1
TEAD1.5	0	0.910228580547257	0.898	0.572	0	Mesenchyme 3	TEAD1
TXNDC5.4	0	0.910164867052252	0.9	0.555	0	Mesenchyme 3	TXNDC5
KIAA0930.7	0	0.902515250233278	0.863	0.404	0	Mesenchyme 3	KIAA0930
PITX2.8	0	0.901861650706456	0.832	0.299	0	Mesenchyme 3	PITX2
REXO2.5	0	0.89155776409793	0.976	0.742	0	Mesenchyme 3	REXO2
PLK2.1	0	0.889044734900599	0.601	0.165	0	Mesenchyme 3	PLK2
SELENOS.6	0	0.870763711512257	0.84	0.414	0	Mesenchyme 3	SELENOS
MANF.6	0	0.863407009535057	0.997	0.921	0	Mesenchyme 3	MANF
CALD1.7	0	0.857136974916447	0.945	0.587	0	Mesenchyme 3	CALD1
TUBB6.2	0	0.851679619351136	0.71	0.251	0	Mesenchyme 3	TUBB6
CCN1.4	0	0.851578220839125	0.609	0.231	0	Mesenchyme 3	CCN1
RSPO3.7	0	0.849501647086765	0.845	0.371	0	Mesenchyme 3	RSPO3
KLF6.4	0	0.84937297740009	0.786	0.386	0	Mesenchyme 3	KLF6
PMP22.7	0	0.846342382293608	0.84	0.331	0	Mesenchyme 3	PMP22
ADM.5	0	0.84540693486123	0.681	0.193	0	Mesenchyme 3	ADM
RRBP1.4	0	0.840645451674806	0.954	0.765	0	Mesenchyme 3	RRBP1
PARD6B.4	0	0.834815963822534	0.806	0.406	0	Mesenchyme 3	PARD6B
LRRC59.2	0	0.829655396344293	0.953	0.768	0	Mesenchyme 3	LRRC59
TPD52L2.4	0	0.818021289890462	0.974	0.831	0	Mesenchyme 3	TPD52L2
COL18A1.7	0	0.81036883037071	0.971	0.828	0	Mesenchyme 3	COL18A1
ENSSSCG00000031661.2	0	0.802765734159334	0.848	0.457	0	Mesenchyme 3	ENSSSCG00000031661
ADAMTS9.6	0	0.80022339678939	0.739	0.227	0	Mesenchyme 3	ADAMTS9
CNN3.4	0	0.799697465078353	0.99	0.892	0	Mesenchyme 3	CNN3
SOCS1.7	0	0.797824470254597	0.83	0.451	0	Mesenchyme 3	SOCS1
DCN.7	0	0.796470930054485	0.576	0.114	0	Mesenchyme 3	DCN
TMEM88.7	0	0.793043847576326	0.971	0.665	0	Mesenchyme 3	TMEM88
TPM1.6	0	0.791453721887073	0.998	0.895	0	Mesenchyme 3	TPM1
ENSSSCG00000015664.4	0	0.791095689230239	0.666	0.264	0	Mesenchyme 3	ENSSSCG00000015664
KRT8.7	0	0.782346408271793	1	0.997	0	Mesenchyme 3	KRT8
QSOX1.5	0	0.779953244312699	0.766	0.273	0	Mesenchyme 3	QSOX1
ENSSSCG00000039926.1	0	0.7774453822716	0.601	0.091	0	Mesenchyme 3	ENSSSCG00000039926
EMP3.6	0	0.764955493949335	0.734	0.26	0	Mesenchyme 3	EMP3
FN1.6	0	0.763535298271556	0.965	0.751	0	Mesenchyme 3	FN1
RARRES1.1	0	0.759272469159668	0.682	0.275	0	Mesenchyme 3	RARRES1
HSPA5.5	0	0.732892765351446	0.991	0.922	0	Mesenchyme 3	HSPA5
B4GALT4.1	0	0.7286711164859	0.714	0.234	0	Mesenchyme 3	B4GALT4
PPIC.6	0	0.720523635512808	0.781	0.308	0	Mesenchyme 3	PPIC
FURIN.7	0	0.71958169332458	0.824	0.401	0	Mesenchyme 3	FURIN
NID2.7	0	0.715213281978005	0.775	0.284	0	Mesenchyme 3	NID2
POSTN.3	0	0.714033078363319	0.255	0.046	0	Mesenchyme 3	POSTN
CRELD2.3	0	0.712465398851589	0.842	0.539	0	Mesenchyme 3	CRELD2
PLIN2.3	0	0.710863952469241	0.879	0.66	0	Mesenchyme 3	PLIN2
ELOVL6.4	0	0.701994299005011	0.95	0.783	0	Mesenchyme 3	ELOVL6
GATA6.6	0	0.700908734758286	0.776	0.336	0	Mesenchyme 3	GATA6
SPARC.6	0	0.700516809723875	0.818	0.467	0	Mesenchyme 3	SPARC
TRAM2.1	0	0.700260515403189	0.678	0.241	0	Mesenchyme 3	TRAM2
NRG1.4	0	0.69095268448144	0.664	0.197	0	Mesenchyme 3	NRG1
IFIT1.1	0	0.69034635150845	0.512	0.048	0	Mesenchyme 3	IFIT1
RAB11A.1	0	0.6887173358459	0.915	0.728	0	Mesenchyme 3	RAB11A
RHOB.5	0	0.680490300112605	0.691	0.309	0	Mesenchyme 3	RHOB
ATF3.3	0	0.677583923541461	0.611	0.222	0	Mesenchyme 3	ATF3
GADD45B.2	0	0.676683210045207	0.524	0.106	0	Mesenchyme 3	GADD45B
KDELR2.5	0	0.670705889600252	0.926	0.738	0	Mesenchyme 3	KDELR2
ENSSSCG00000036556.5	0	0.663829271108483	0.674	0.246	0	Mesenchyme 3	ENSSSCG00000036556
SERTAD1.3	0	0.659857433307707	0.714	0.351	0	Mesenchyme 3	SERTAD1
RGCC.1	0	0.659468253494305	0.484	0.073	0	Mesenchyme 3	RGCC
SURF4.6	0	0.658770206296309	0.922	0.72	0	Mesenchyme 3	SURF4
SSR3.6	0	0.658117936991899	0.931	0.736	0	Mesenchyme 3	SSR3
ENSSSCG00000040854.7	0	0.653510219275181	0.955	0.767	0	Mesenchyme 3	ENSSSCG00000040854
ENSSSCG00000005316.3	0	0.652772266571122	0.922	0.712	0	Mesenchyme 3	ENSSSCG00000005316
AEBP1.3	0	0.650910315140768	0.682	0.266	0	Mesenchyme 3	AEBP1
EGR1.5	0	0.645460590007853	0.635	0.344	0	Mesenchyme 3	EGR1
RND3.4	0	0.640757526932775	0.799	0.447	0	Mesenchyme 3	RND3
HES1.6	0	0.63700674429328	0.777	0.494	0	Mesenchyme 3	HES1
CRYM.1	0	0.634104687310134	0.533	0.133	0	Mesenchyme 3	CRYM
SERP1.4	0	0.630589243539717	0.908	0.698	0	Mesenchyme 3	SERP1
ENSSSCG00000031381.4	0	0.623209217666925	0.937	0.779	0	Mesenchyme 3	ENSSSCG00000031381
ACTG1.1	0	0.619015918892929	1	1	0	Mesenchyme 3	ACTG1
FLNB.6	0	0.615216461049227	0.783	0.45	0	Mesenchyme 3	FLNB
UBE2M.4	0	0.615112814859358	0.989	0.941	0	Mesenchyme 3	UBE2M
KDELR3.3	0	0.613589870750776	0.593	0.153	0	Mesenchyme 3	KDELR3
CYCS.1	0	0.613207212129216	0.992	0.951	0	Mesenchyme 3	CYCS
SLC10A3.5	0	0.611223944965924	0.97	0.85	0	Mesenchyme 3	SLC10A3
ANKRD1.1	0	0.599550678451438	0.325	0.058	0	Mesenchyme 3	ANKRD1
ANXA1.6	0	0.598977023859079	0.653	0.238	0	Mesenchyme 3	ANXA1
YKT6.1	0	0.595590164437005	0.97	0.857	0	Mesenchyme 3	YKT6
TUBB4B.6	0	0.593663494842916	0.989	0.945	0	Mesenchyme 3	TUBB4B
ENSSSCG00000000194.2	0	0.587980491545445	0.896	0.714	0	Mesenchyme 3	ENSSSCG00000000194
SGK1.4	0	0.586444949237193	0.619	0.225	0	Mesenchyme 3	SGK1
ARHGDIA.5	0	0.583917267117032	0.988	0.948	0	Mesenchyme 3	ARHGDIA
P4HA2.5	0	0.582562968459153	0.768	0.418	0	Mesenchyme 3	P4HA2
SEPTIN11.6	0	0.579513948775204	0.987	0.908	0	Mesenchyme 3	SEPTIN11
RHOD.5	0	0.574867471404073	0.75	0.405	0	Mesenchyme 3	RHOD
ENSSSCG00000033010.6	0	0.571778397807525	0.717	0.335	0	Mesenchyme 3	ENSSSCG00000033010
SSR1.1	0	0.571691150503918	0.946	0.818	0	Mesenchyme 3	SSR1
TALDO1.2	0	0.568087502208515	0.999	0.99	0	Mesenchyme 3	TALDO1
ENSSSCG00000032073.5	0	0.567310392943095	0.938	0.792	0	Mesenchyme 3	ENSSSCG00000032073
GLRX5.1	0	0.565911947226085	0.948	0.803	0	Mesenchyme 3	GLRX5
MYL9.4	0	0.565789030242967	0.795	0.485	0	Mesenchyme 3	MYL9
SSR2.1	0	0.564868990694916	0.999	0.994	0	Mesenchyme 3	SSR2
ATP6V0B.2	0	0.563442963772151	0.93	0.739	0	Mesenchyme 3	ATP6V0B
ABHD5.1	0	0.560355269062405	0.593	0.156	0	Mesenchyme 3	ABHD5
COL12A1.4	0	0.55835889433563	0.607	0.185	0	Mesenchyme 3	COL12A1
RAB2A.2	0	0.555880795198633	0.973	0.891	0	Mesenchyme 3	RAB2A
SEC61B.1	0	0.551128394669464	1	0.994	0	Mesenchyme 3	SEC61B
EIF6.1	0	0.549273101196867	0.988	0.939	0	Mesenchyme 3	EIF6
SLC1A3.1	0	0.546010919525871	0.573	0.149	0	Mesenchyme 3	SLC1A3
EIF2AK4.2	0	0.541302116634435	0.808	0.545	0	Mesenchyme 3	EIF2AK4
EGFLAM.5	0	0.54048588228591	0.676	0.287	0	Mesenchyme 3	EGFLAM
EIF4EBP1.5	0	0.540409259474408	0.885	0.667	0	Mesenchyme 3	EIF4EBP1
PYCR1.4	0	0.540152573350775	0.816	0.563	0	Mesenchyme 3	PYCR1
LAMB1.6	0	0.540066654835582	0.846	0.593	0	Mesenchyme 3	LAMB1
MRPL17	0	0.539736999686672	0.996	0.97	0	Mesenchyme 3	MRPL17
WDR1.4	0	0.539662743723663	0.903	0.723	0	Mesenchyme 3	WDR1
ASPDH.7	0	0.538077469308347	0.887	0.58	0	Mesenchyme 3	ASPDH
ENSSSCG00000003046.5	0	0.535979645963306	0.983	0.923	0	Mesenchyme 3	ENSSSCG00000003046
FOSB.2	0	0.532346146320958	0.416	0.099	0	Mesenchyme 3	FOSB
THOC6.1	0	0.530691540014031	0.774	0.486	0	Mesenchyme 3	THOC6
NME2.4	0	0.52932291219576	1	0.999	0	Mesenchyme 3	NME2
ITIH5.3	0	0.528129104523996	0.571	0.148	0	Mesenchyme 3	ITIH5
PALLD.2	0	0.526661743888861	0.693	0.379	0	Mesenchyme 3	PALLD
SNAI2.5	0	0.52108226825827	0.586	0.182	0	Mesenchyme 3	SNAI2
PHLDA2	0	0.516813433316569	0.499	0.159	0	Mesenchyme 3	PHLDA2
FAM114A1.5	0	0.511349216662818	0.655	0.293	0	Mesenchyme 3	FAM114A1
TMEM208.1	0	0.507688862390708	0.879	0.678	0	Mesenchyme 3	TMEM208
P3H1.4	0	0.506589175909822	0.951	0.775	0	Mesenchyme 3	P3H1
CALM1.5	0	0.50637707979721	1	0.99	0	Mesenchyme 3	CALM1
TMEM263.3	0	0.505734151723647	0.712	0.407	0	Mesenchyme 3	TMEM263
FOSL2.4	0	0.504322703285861	0.579	0.161	0	Mesenchyme 3	FOSL2
EIF1.2	0	0.502933465196674	1	0.999	0	Mesenchyme 3	EIF1
MYADM.2	0	0.50253538069472	0.594	0.26	0	Mesenchyme 3	MYADM
PPP1R15A	0	0.499668233938434	0.597	0.276	0	Mesenchyme 3	PPP1R15A
BMP7.1	0	0.499208795114172	0.638	0.289	0	Mesenchyme 3	BMP7
CDV3.2	0	0.49866044957414	0.976	0.908	0	Mesenchyme 3	CDV3
ENSSSCG00000016186.2	0	0.498055898815291	0.592	0.219	0	Mesenchyme 3	ENSSSCG00000016186
CDH11.5	0	0.49774292124033	0.734	0.356	0	Mesenchyme 3	CDH11
MAB21L2.3	0	0.497706703795429	0.514	0.103	0	Mesenchyme 3	MAB21L2
PDLIM7.4	0	0.496104627762247	0.909	0.723	0	Mesenchyme 3	PDLIM7
CCDC146.1	0	0.495389587534254	0.463	0.059	0	Mesenchyme 3	CCDC146
CYC1.2	0	0.492658584322946	0.991	0.959	0	Mesenchyme 3	CYC1
FAM20A.1	0	0.4912074836852	0.414	0.045	0	Mesenchyme 3	FAM20A
CDK2AP2	0	0.48630368060768	0.731	0.458	0	Mesenchyme 3	CDK2AP2
OSTC	0	0.482629162671703	0.986	0.924	0	Mesenchyme 3	OSTC
CAPNS1.5	0	0.478322775415703	0.872	0.664	0	Mesenchyme 3	CAPNS1
MAP1A.3	0	0.477707817005266	0.649	0.309	0	Mesenchyme 3	MAP1A
ARID5B.3	0	0.473766502834619	0.566	0.193	0	Mesenchyme 3	ARID5B
LGI3.4	0	0.473608981583208	0.543	0.139	0	Mesenchyme 3	LGI3
ENSSSCG00000015083.4	0	0.473603726736913	0.897	0.67	0	Mesenchyme 3	ENSSSCG00000015083
LAMA4.3	0	0.472295409899741	0.48	0.122	0	Mesenchyme 3	LAMA4
SNAI1.3	0	0.471450844671333	0.601	0.297	0	Mesenchyme 3	SNAI1
SLC25A24.4	0	0.468896248696395	0.688	0.365	0	Mesenchyme 3	SLC25A24
APRT.5	0	0.466955690246846	0.909	0.764	0	Mesenchyme 3	APRT
MTHFD2.1	0	0.46495488145436	0.686	0.391	0	Mesenchyme 3	MTHFD2
MRPL20.1	0	0.464929413443231	0.998	0.983	0	Mesenchyme 3	MRPL20
PON2.2	0	0.463543510815767	0.644	0.334	0	Mesenchyme 3	PON2
FLNC.3	0	0.451513142401442	0.655	0.356	0	Mesenchyme 3	FLNC
RASSF8.1	0	0.451124793462773	0.589	0.276	0	Mesenchyme 3	RASSF8
LAMA1	0	0.438137483315337	0.562	0.276	0	Mesenchyme 3	LAMA1
ENSSSCG00000000361.3	0	0.436688746220788	0.999	0.994	0	Mesenchyme 3	ENSSSCG00000000361
EFNB1.2	0	0.433360096727493	0.653	0.336	0	Mesenchyme 3	EFNB1
POLR1D.2	0	0.432737599296712	0.998	0.989	0	Mesenchyme 3	POLR1D
METTL21A	0	0.430965745497099	0.619	0.319	0	Mesenchyme 3	METTL21A
FGF10	0	0.430008701987108	0.414	0.057	0	Mesenchyme 3	FGF10
RRAS.2	0	0.428269572481035	0.613	0.295	0	Mesenchyme 3	RRAS
PMEPA1	0	0.419414331632991	0.438	0.15	0	Mesenchyme 3	PMEPA1
IER5	0	0.415963564654155	0.477	0.138	0	Mesenchyme 3	IER5
ENSSSCG00000027124.4	0	0.415246714666827	0.49	0.136	0	Mesenchyme 3	ENSSSCG00000027124
ENSSSCG00000039506.1	0	0.411940134979163	1	0.997	0	Mesenchyme 3	ENSSSCG00000039506
S100A6.7	0	0.407600118301644	0.759	0.311	0	Mesenchyme 3	S100A6
FJX1.1	0	0.403545894221196	0.482	0.168	0	Mesenchyme 3	FJX1
ENSSSCG00000012049.1	0	0.400878996909674	0.432	0.065	0	Mesenchyme 3	ENSSSCG00000012049
PARVA.3	0	0.400765197342927	0.552	0.228	0	Mesenchyme 3	PARVA
HAND2.4	0	0.399284564073024	0.57	0.211	0	Mesenchyme 3	HAND2
PAPPA.1	0	0.39923950662135	0.398	0.054	0	Mesenchyme 3	PAPPA
HTRA1.3	0	0.397520708619924	0.488	0.158	0	Mesenchyme 3	HTRA1
IFNAR1.3	0	0.396436389322285	0.496	0.158	0	Mesenchyme 3	IFNAR1
RFK.6	0	0.389559331839738	0.81	0.538	0	Mesenchyme 3	RFK
COL5A2.5	0	0.378130065502391	0.521	0.188	0	Mesenchyme 3	COL5A2
DEGS1.2	0	0.374836367327359	0.58	0.28	0	Mesenchyme 3	DEGS1
GLI3.1	0	0.373055466643954	0.564	0.255	0	Mesenchyme 3	GLI3
TPD52L1.1	0	0.373039025618679	0.394	0.119	0	Mesenchyme 3	TPD52L1
EMILIN2.3	0	0.370776825533977	0.48	0.152	0	Mesenchyme 3	EMILIN2
NUAK2	0	0.369375469922377	0.431	0.161	0	Mesenchyme 3	NUAK2
MTSS1.2	0	0.368542683791612	0.503	0.191	0	Mesenchyme 3	MTSS1
SMPD1.2	0	0.363993335130463	0.546	0.248	0	Mesenchyme 3	SMPD1
EDNRB	0	0.361105227479017	0.337	0.052	0	Mesenchyme 3	EDNRB
BMP1.4	0	0.358487053864675	0.546	0.233	0	Mesenchyme 3	BMP1
MAN1A1.1	0	0.352301231385117	0.436	0.119	0	Mesenchyme 3	MAN1A1
UNC5B.2	0	0.343856495935138	0.503	0.219	0	Mesenchyme 3	UNC5B
JCAD.7	0	0.339732197630308	0.598	0.261	0	Mesenchyme 3	JCAD
PID1.2	0	0.335990485688529	0.376	0.063	0	Mesenchyme 3	PID1
NR4A1	0	0.335574515964509	0.35	0.083	0	Mesenchyme 3	NR4A1
SIDT1.1	0	0.335475205644852	0.375	0.056	0	Mesenchyme 3	SIDT1
ACSS1.2	0	0.330815927135737	0.423	0.114	0	Mesenchyme 3	ACSS1
ZFHX4.1	0	0.330750297654071	0.346	0.058	0	Mesenchyme 3	ZFHX4
BCL3	0	0.330078966319434	0.449	0.159	0	Mesenchyme 3	BCL3
APCDD1.1	0	0.325596819354631	0.416	0.128	0	Mesenchyme 3	APCDD1
HINT1.4	0	0.325188118764644	1	0.996	0	Mesenchyme 3	HINT1
SLC25A6.4	0	0.323381408670375	1	0.999	0	Mesenchyme 3	SLC25A6
PLPP4.2	0	0.323107406621173	0.477	0.191	0	Mesenchyme 3	PLPP4
SRXN1	0	0.318449884429083	0.397	0.138	0	Mesenchyme 3	SRXN1
SHISA4.4	0	0.316175762822713	0.787	0.443	0	Mesenchyme 3	SHISA4
PRNP.3	0	0.304195618433551	0.448	0.182	0	Mesenchyme 3	PRNP
IFFO2	0	0.298398922164086	0.335	0.071	0	Mesenchyme 3	IFFO2
ABLIM3	0	0.294729775870071	0.339	0.057	0	Mesenchyme 3	ABLIM3
MMP23B	0	0.290743673834384	0.343	0.073	0	Mesenchyme 3	MMP23B
NEDD9.2	0	0.282240082848186	0.381	0.135	0	Mesenchyme 3	NEDD9
NAALAD2	0	0.279946365797073	0.342	0.066	0	Mesenchyme 3	NAALAD2
RPP25	0	0.276614703520389	0.346	0.079	0	Mesenchyme 3	RPP25
CCDC42.2	0	0.275317454738439	0.303	0.068	0	Mesenchyme 3	CCDC42
EDIL3.5	0	0.27282131450671	0.456	0.163	0	Mesenchyme 3	EDIL3
CSRNP1	0	0.268353659964574	0.377	0.134	0	Mesenchyme 3	CSRNP1
PAMR1.2	0	0.267361928070934	0.347	0.109	0	Mesenchyme 3	PAMR1
RPL10.2	0	0.267085938621205	1	1	0	Mesenchyme 3	RPL10
GCK.4	0	0.26612431135481	0.669	0.352	0	Mesenchyme 3	GCK
DNASE1L1	0	0.264417188273827	0.361	0.107	0	Mesenchyme 3	DNASE1L1
TGFB1	0	0.263259495401161	0.381	0.136	0	Mesenchyme 3	TGFB1
MFSD12	0	0.261173105000956	0.391	0.123	0	Mesenchyme 3	MFSD12
RPS5.3	0	0.261041564269399	1	1	0	Mesenchyme 3	RPS5
RPL8.3	0	0.2567462176264	1	1	0	Mesenchyme 3	RPL8
CAVIN1	0	0.250029317414636	0.292	0.049	0	Mesenchyme 3	CAVIN1
SERBP1.3	0	-0.381165199837946	1	0.999	0	Mesenchyme 3	SERBP1
PTMA.5	0	-0.434752498455389	1	1	0	Mesenchyme 3	PTMA
GAPDH.3	0	-0.477669363598364	1	1	0	Mesenchyme 3	GAPDH
EIF4B.1	0	-0.495279671957992	0.927	0.966	0	Mesenchyme 3	EIF4B
DUT.2	0	-0.503793756574651	0.974	0.983	0	Mesenchyme 3	DUT
COX7B.2	0	-0.51189717758369	0.95	0.973	0	Mesenchyme 3	COX7B
SRRM1.6	0	-0.522280349780168	0.907	0.95	0	Mesenchyme 3	SRRM1
ARGLU1.4	0	-0.54589855572462	0.893	0.939	0	Mesenchyme 3	ARGLU1
MFAP2.5	0	-0.556317875117272	0.131	0.469	0	Mesenchyme 3	MFAP2
ENSSSCG00000000697.4	0	-0.566642479794611	0.88	0.929	0	Mesenchyme 3	ENSSSCG00000000697
SRRM2.5	0	-0.575667413404721	0.913	0.954	0	Mesenchyme 3	SRRM2
PRDX2.4	0	-0.575934188239778	0.994	0.994	0	Mesenchyme 3	PRDX2
BEX3.4	0	-0.581340825487	0.851	0.914	0	Mesenchyme 3	BEX3
F11R.8	0	-0.59975069092094	0.122	0.463	0	Mesenchyme 3	F11R
SUMO2.5	0	-0.601733568477468	1	0.998	0	Mesenchyme 3	SUMO2
ENSSSCG00000028423.6	0	-0.605580180812433	0.813	0.892	0	Mesenchyme 3	ENSSSCG00000028423
PHF3.4	0	-0.610376719342646	0.578	0.767	0	Mesenchyme 3	PHF3
PNISR.5	0	-0.613944224607291	0.71	0.843	0	Mesenchyme 3	PNISR
SBK1.7	0	-0.614651234224172	0.072	0.444	0	Mesenchyme 3	SBK1
HNRNPA3.4	0	-0.616489052978097	0.976	0.99	0	Mesenchyme 3	HNRNPA3
ENSSSCG00000013919.5	0	-0.618853319584335	0.27	0.579	0	Mesenchyme 3	ENSSSCG00000013919
ENSSSCG00000035908.4	0	-0.6194262197817	0.752	0.866	0	Mesenchyme 3	ENSSSCG00000035908
DEK.5	0	-0.627548080071871	0.957	0.974	0	Mesenchyme 3	DEK
HMGB2.1	0	-0.632297379585164	0.939	0.973	0	Mesenchyme 3	HMGB2
CSDE1.5	0	-0.634836137920531	0.904	0.955	0	Mesenchyme 3	CSDE1
TSPAN13.5	0	-0.635353668301656	0.074	0.437	0	Mesenchyme 3	TSPAN13
ENSSSCG00000040118.2	0	-0.635671363740338	0.888	0.952	0	Mesenchyme 3	ENSSSCG00000040118
TSTD1.4	0	-0.644946912385714	0.605	0.787	0	Mesenchyme 3	TSTD1
SFPQ.4	0	-0.64790104235311	0.964	0.982	0	Mesenchyme 3	SFPQ
ENSSSCG00000014343.5	0	-0.66936706012699	0.926	0.963	0	Mesenchyme 3	ENSSSCG00000014343
CCNI.6	0	-0.669959261826249	0.551	0.774	0	Mesenchyme 3	CCNI
DBN1.6	0	-0.678252782708537	0.648	0.794	0	Mesenchyme 3	DBN1
MSH6.5	0	-0.684627160953541	0.647	0.823	0	Mesenchyme 3	MSH6
NAP1L1.4	0	-0.687770452544445	0.994	0.995	0	Mesenchyme 3	NAP1L1
NUCKS1.3	0	-0.691873069999382	0.92	0.968	0	Mesenchyme 3	NUCKS1
ENO1.5	0	-0.696709254510833	0.999	0.998	0	Mesenchyme 3	ENO1
TMSB10.2	0	-0.703842328158661	1	1	0	Mesenchyme 3	TMSB10
FDFT1.5	0	-0.706637075587521	0.467	0.727	0	Mesenchyme 3	FDFT1
ENSSSCG00000033497.4	0	-0.711037231789005	0.574	0.761	0	Mesenchyme 3	ENSSSCG00000033497
MAP4K4.6	0	-0.712023213416129	0.663	0.82	0	Mesenchyme 3	MAP4K4
ENSSSCG00000009851.3	0	-0.714954085048937	0.977	0.992	0	Mesenchyme 3	ENSSSCG00000009851
ENSSSCG00000001930.5	0	-0.717312038001085	0.997	0.992	0	Mesenchyme 3	ENSSSCG00000001930
CHD7.6	0	-0.72052356974836	0.518	0.751	0	Mesenchyme 3	CHD7
CARHSP1.3	0	-0.723794711985996	0.42	0.729	0	Mesenchyme 3	CARHSP1
PBX1.3	0	-0.723923658046433	0.321	0.624	0	Mesenchyme 3	PBX1
ENSSSCG00000033733.5	0	-0.731907695936283	0.991	0.996	0	Mesenchyme 3	ENSSSCG00000033733
SMARCC1.6	0	-0.735151610489438	0.617	0.798	0	Mesenchyme 3	SMARCC1
HNRNPU.5	0	-0.736685385553849	0.967	0.983	0	Mesenchyme 3	HNRNPU
LAPTM4B.6	0	-0.743872096291467	0.643	0.827	0	Mesenchyme 3	LAPTM4B
ADGRL2.2	0	-0.749850812612059	0.255	0.615	0	Mesenchyme 3	ADGRL2
SCD.4	0	-0.758931093594688	0.579	0.764	0	Mesenchyme 3	SCD
LIN28A.6	0	-0.767263684070558	0.325	0.63	0	Mesenchyme 3	LIN28A
NR6A1.6	0	-0.768979673913899	0.406	0.675	0	Mesenchyme 3	NR6A1
PABPN1.6	0	-0.77128806172871	0.958	0.981	0	Mesenchyme 3	PABPN1
ENSSSCG00000005656.7	0	-0.775015497227356	0.997	0.998	0	Mesenchyme 3	ENSSSCG00000005656
BEX1.8	0	-0.779266022091732	0.556	0.773	0	Mesenchyme 3	BEX1
CACHD1.8	0	-0.783766250562683	0.138	0.505	0	Mesenchyme 3	CACHD1
SLC2A5.7	0	-0.785747523023152	0.069	0.478	0	Mesenchyme 3	SLC2A5
CDH1.8	0	-0.79164705460138	0.05	0.391	0	Mesenchyme 3	CDH1
PTPRF.8	0	-0.792062197894288	0.337	0.615	0	Mesenchyme 3	PTPRF
MACROH2A2.5	0	-0.792675323592954	0.613	0.793	0	Mesenchyme 3	MACROH2A2
ID3.5	0	-0.798189315836601	0.627	0.812	0	Mesenchyme 3	ID3
NSG1.7	0	-0.80395828110177	0.053	0.479	0	Mesenchyme 3	NSG1
FNBP1L.6	0	-0.805233756043026	0.439	0.742	0	Mesenchyme 3	FNBP1L
CECR2.6	0	-0.816773893289988	0.275	0.65	0	Mesenchyme 3	CECR2
ANP32E.7	0	-0.847267161019064	0.888	0.948	0	Mesenchyme 3	ANP32E
TFDP2.6	0	-0.863582483799612	0.142	0.597	0	Mesenchyme 3	TFDP2
ENSSSCG00000035836.4	0	-0.883508736168311	0.98	0.992	0	Mesenchyme 3	ENSSSCG00000035836
ENSSSCG00000000288.6	0	-0.893225690076917	0.996	0.999	0	Mesenchyme 3	ENSSSCG00000000288
SYNE2.5	0	-0.90288387651562	0.233	0.64	0	Mesenchyme 3	SYNE2
CTSV.2	0	-0.910916616010266	0.561	0.808	0	Mesenchyme 3	CTSV
HMGCR.5	0	-0.913271172638103	0.511	0.775	0	Mesenchyme 3	HMGCR
HMGCS1.5	0	-0.914780458860591	0.513	0.765	0	Mesenchyme 3	HMGCS1
BEX4.8	0	-0.921792149502508	0.548	0.771	0	Mesenchyme 3	BEX4
NREP.6	0	-0.926309222540585	0.435	0.693	0	Mesenchyme 3	NREP
PABPC1.6	0	-0.95848601485849	0.784	0.905	0	Mesenchyme 3	PABPC1
CDH2.5	0	-0.979085767818108	0.065	0.516	0	Mesenchyme 3	CDH2
SLC16A1.6	0	-0.982940672062516	0.438	0.755	0	Mesenchyme 3	SLC16A1
H3-3A.6	0	-0.993228506417688	0.814	0.931	0	Mesenchyme 3	H3-3A
ENSSSCG00000017934.8	0	-1.02943879117596	0.099	0.482	0	Mesenchyme 3	ENSSSCG00000017934
TNNT1.8	0	-1.04602488953319	0.196	0.534	0	Mesenchyme 3	TNNT1
ENSSSCG00000014361.7	0	-1.0507316806443	0.548	0.775	0	Mesenchyme 3	ENSSSCG00000014361
PSIP1.7	0	-1.05852201180599	0.779	0.899	0	Mesenchyme 3	PSIP1
MDK.5	0	-1.06389294125464	0.989	0.984	0	Mesenchyme 3	MDK
SLC7A8.8	0	-1.09821365322526	0.107	0.52	0	Mesenchyme 3	SLC7A8
EPCAM.8	0	-1.12809349467913	0.111	0.555	0	Mesenchyme 3	EPCAM
IDI1.6	0	-1.14174533426033	0.742	0.918	0	Mesenchyme 3	IDI1
CD24.5	0	-1.16487847853585	0.907	0.97	0	Mesenchyme 3	CD24
SNRPN.8	0	-1.19434707074271	0.695	0.88	0	Mesenchyme 3	SNRPN
FTL.4	0	-1.37925162835035	0.997	1	0	Mesenchyme 3	FTL
SPINT2.8	0	-1.43049654502792	0.197	0.635	0	Mesenchyme 3	SPINT2
NASP.8	0	-1.43767020276414	0.972	0.991	0	Mesenchyme 3	NASP
ENSSSCG00000001393.7	0	-1.50639185864963	0.273	0.657	0	Mesenchyme 3	ENSSSCG00000001393
SFRP1.7	0	-1.61231227016578	0.201	0.648	0	Mesenchyme 3	SFRP1
ENSSSCG00000024911.8	0	-1.72244109236246	0.175	0.558	0	Mesenchyme 3	ENSSSCG00000024911
IGFBP2.7	0	-1.98313311643587	0.531	0.885	0	Mesenchyme 3	IGFBP2
ENSSSCG00000030300.8	0	-2.03171206266829	0.333	0.601	0	Mesenchyme 3	ENSSSCG00000030300
CRABP2.7	0	-2.04621871823995	0.638	0.861	0	Mesenchyme 3	CRABP2
COL1A2.8	2.18386246700257e-304	0.636828909543758	0.463	0.191	4.2460837945931e-300	Mesenchyme 3	COL1A2
HDAC2.5	2.28746567715816e-304	-0.56228434472628	0.736	0.838	4.44751951609861e-300	Mesenchyme 3	HDAC2
FKBP2	4.91363739615641e-304	0.453575958825881	0.918	0.757	9.5535851893469e-300	Mesenchyme 3	FKBP2
LIN28B.2	6.10133840205865e-304	-0.563594667915747	0.366	0.629	1.18628322551226e-299	Mesenchyme 3	LIN28B
ENSSSCG00000039544.1	1.24638683309425e-303	-0.361939326614277	1	1	2.42334991958515e-299	Mesenchyme 3	ENSSSCG00000039544
FOS.7	4.84829025686488e-303	0.850532499996036	0.735	0.493	9.42653074642238e-299	Mesenchyme 3	FOS
CYYR1.2	1.1758243571882e-302	0.508107923287269	0.769	0.512	2.28615529768102e-298	Mesenchyme 3	CYYR1
NRN1.8	3.19370668081103e-302	0.310136460338396	0.335	0.111	6.20952389950088e-298	Mesenchyme 3	NRN1
SEC61A1.1	5.29954785784464e-302	0.474550138300858	0.836	0.628	1.03039109000073e-297	Mesenchyme 3	SEC61A1
ALAD.1	6.33249337159502e-302	0.482583402103661	0.783	0.554	1.23122668623922e-297	Mesenchyme 3	ALAD
CBX3.4	4.23820938027136e-301	-0.517326105804063	0.832	0.905	8.24035049806161e-297	Mesenchyme 3	CBX3
ENSSSCG00000025582.1	1.46014710477794e-300	0.263311059638831	0.402	0.151	2.83896401581975e-296	Mesenchyme 3	ENSSSCG00000025582
SELENOM.3	2.62072898294634e-300	0.544791367129655	0.668	0.405	5.09548336154257e-296	Mesenchyme 3	SELENOM
HNRNPD.5	3.21334379544579e-300	-0.553250828459042	0.944	0.965	6.24770434148524e-296	Mesenchyme 3	HNRNPD
COX4I1.3	4.09891990215155e-300	0.344992648292439	1	0.999	7.96952996575326e-296	Mesenchyme 3	COX4I1
PNN.5	5.36615895156158e-300	-0.533643258344117	0.903	0.941	1.04334228495212e-295	Mesenchyme 3	PNN
HNRNPA0.3	1.52835591034883e-299	-0.521438036304458	0.82	0.891	2.97158239649124e-295	Mesenchyme 3	HNRNPA0
YIF1A.1	1.95105130336065e-299	0.427950652376579	0.669	0.399	3.79342904912411e-295	Mesenchyme 3	YIF1A
ENSSSCG00000036350.3	5.09314115404512e-298	-0.413931957852681	1	0.999	9.90259434580994e-294	Mesenchyme 3	ENSSSCG00000036350
HSP90AB1.3	7.73120017002581e-297	-0.272294150192608	1	1	1.50317724905812e-292	Mesenchyme 3	HSP90AB1
NME1.4	1.66286884079521e-296	0.466711437182891	0.935	0.833	3.23311588715813e-292	Mesenchyme 3	NME1
PAICS.6	3.27002925851117e-296	-0.516110565761843	0.89	0.934	6.35791788732327e-292	Mesenchyme 3	PAICS
BNIP3L.3	6.04634492953019e-296	-0.578580576223846	0.463	0.698	1.17559084464855e-291	Mesenchyme 3	BNIP3L
RNH1.4	8.71951098549145e-296	0.446202736112973	0.976	0.904	1.6953345209091e-291	Mesenchyme 3	RNH1
SEC11C	3.69721478007237e-295	0.449652590557517	0.763	0.524	7.18849469689472e-291	Mesenchyme 3	SEC11C
MAPRE2.3	4.20920910750917e-295	0.423321500121247	0.678	0.398	8.18396526773008e-291	Mesenchyme 3	MAPRE2
BCLAF1.3	1.35380199141705e-294	-0.574617271208995	0.852	0.917	2.63219721191217e-290	Mesenchyme 3	BCLAF1
KLF10.2	1.85670474900056e-294	0.348287559664436	0.476	0.212	3.6099910434818e-290	Mesenchyme 3	KLF10
TNFSF9.1	5.08529476444876e-294	0.351933589245911	0.48	0.215	9.88733861051773e-290	Mesenchyme 3	TNFSF9
AP1S2.5	6.65711532185668e-293	-0.730714762075611	0.651	0.785	1.29434293202859e-288	Mesenchyme 3	AP1S2
PPIB.1	1.72581530983617e-292	0.379321482420713	0.998	0.984	3.35550270691447e-288	Mesenchyme 3	PPIB
BZW2.3	3.63459461502472e-292	-0.563651231362686	0.601	0.777	7.06674230999257e-288	Mesenchyme 3	BZW2
CHMP4B.3	2.032641483743e-291	0.460997604738266	0.907	0.771	3.95206483684151e-287	Mesenchyme 3	CHMP4B
MSMO1.5	3.63765521458139e-291	-0.652155158536302	0.374	0.635	7.0726930337106e-287	Mesenchyme 3	MSMO1
HMOX1	7.94188660553295e-290	0.277333520905757	0.372	0.141	1.54414101271377e-285	Mesenchyme 3	HMOX1
FGFR2.2	3.89777092303572e-289	0.410840341104266	0.63	0.345	7.57843600565836e-285	Mesenchyme 3	FGFR2
MAF.1	6.69296901883666e-289	0.277529028486894	0.329	0.114	1.30131396633241e-284	Mesenchyme 3	MAF
DDAH2.3	2.96597136617788e-288	-0.571485162218671	0.242	0.549	5.76673812725966e-284	Mesenchyme 3	DDAH2
SCG5.4	8.4292754207803e-288	-0.47996546157543	0.049	0.369	1.63890402006231e-283	Mesenchyme 3	SCG5
RRAD	1.02286392133817e-287	0.345115474327215	0.356	0.131	1.98875432225781e-283	Mesenchyme 3	RRAD
AK4.5	2.29970418517851e-287	-0.630340797589896	0.168	0.491	4.47131484724258e-283	Mesenchyme 3	AK4
HNRNPH1.3	2.4670772772423e-286	-0.479351907071151	0.954	0.969	4.7967383501422e-282	Mesenchyme 3	HNRNPH1
PSMB1.1	6.55635910274664e-286	0.388903776293204	0.996	0.969	1.27475290034703e-281	Mesenchyme 3	PSMB1
CTNNB1.2	7.47195193157541e-286	-0.514606920171255	0.738	0.848	1.45277161405621e-281	Mesenchyme 3	CTNNB1
FUBP1.2	7.89141801169533e-286	-0.533821429273812	0.641	0.796	1.53432840401392e-281	Mesenchyme 3	FUBP1
PLEKHA5.2	1.55170184413139e-285	-0.456148511554493	0.111	0.431	3.01697389554466e-281	Mesenchyme 3	PLEKHA5
ZFAND2A	2.03693802100411e-285	0.251741714826077	0.358	0.134	3.9604185942383e-281	Mesenchyme 3	ZFAND2A
UCP2.4	2.5394858665758e-284	-0.532375283393135	0.173	0.489	4.93752237038332e-280	Mesenchyme 3	UCP2
ENSSSCG00000007322.2	1.31457562455005e-283	0.501909441002801	0.728	0.49	2.55592938681266e-279	Mesenchyme 3	ENSSSCG00000007322
EHD1	5.20493094424797e-283	0.434264885325938	0.707	0.453	1.01199472349013e-278	Mesenchyme 3	EHD1
ZIC2.5	5.34083421941201e-283	-0.593911042974328	0.063	0.376	1.03841839728028e-278	Mesenchyme 3	ZIC2
MTCH1.3	1.0360291484783e-282	-0.520124531817468	0.936	0.957	2.01435147338637e-278	Mesenchyme 3	MTCH1
ATRX.4	1.43152941999491e-281	-0.605759610379244	0.668	0.807	2.7833226512961e-277	Mesenchyme 3	ATRX
NIN.5	3.42354384922318e-281	0.413104461654181	0.716	0.422	6.65639630604462e-277	Mesenchyme 3	NIN
RPL36A-HNRNPH2	4.7310216479201e-281	-0.291596942276684	1	1	9.19852539005106e-277	Mesenchyme 3	RPL36A-HNRNPH2
ENSSSCG00000016679.5	5.15815008987007e-281	-0.525091788451195	0.339	0.611	1.00289912197344e-276	Mesenchyme 3	ENSSSCG00000016679
TLE1.1	5.37110205755784e-280	-0.430224956837172	0.068	0.381	1.04430337305097e-275	Mesenchyme 3	TLE1
FAM83B.5	5.81947361477659e-280	0.36764269714274	0.64	0.329	1.13148025492101e-275	Mesenchyme 3	FAM83B
ZNF532.4	8.23782974231422e-280	-0.56433085773239	0.317	0.583	1.60168123679815e-275	Mesenchyme 3	ZNF532
ENSSSCG00000010084	1.76877802158212e-279	0.40659569726501	0.601	0.332	3.43903510736211e-275	Mesenchyme 3	ENSSSCG00000010084
EIF3A.4	1.63139117705674e-278	-0.573800000819192	0.909	0.942	3.17191386555142e-274	Mesenchyme 3	EIF3A
PPP1R14B.1	2.21053643248605e-278	0.388723172904477	0.996	0.976	4.29794598568263e-274	Mesenchyme 3	PPP1R14B
BAG3.1	2.44165085321724e-278	0.348124117079405	0.541	0.275	4.74730175391028e-274	Mesenchyme 3	BAG3
ZFAND6.5	5.86015590812058e-278	-0.523548908515898	0.416	0.658	1.13939011321589e-273	Mesenchyme 3	ZFAND6
CYP51A1.4	1.40569571588802e-277	-0.599869176648408	0.353	0.621	2.73309418040107e-273	Mesenchyme 3	CYP51A1
SMC3.2	2.50688147771045e-277	-0.506350792494161	0.862	0.92	4.87412965711243e-273	Mesenchyme 3	SMC3
FKBP1B	2.9945489499624e-277	0.445442476166247	0.76	0.515	5.82230152341188e-273	Mesenchyme 3	FKBP1B
XPO1.5	9.64597248833882e-277	-0.556805149615905	0.696	0.821	1.87546643090772e-272	Mesenchyme 3	XPO1
ANGPTL2.4	4.02357299235285e-276	0.312969823235297	0.512	0.237	7.82303296903164e-272	Mesenchyme 3	ANGPTL2
HYOU1.1	4.10317533105966e-276	0.452793308230924	0.831	0.623	7.9778037961793e-272	Mesenchyme 3	HYOU1
CXXC5.2	8.23473910185735e-276	-0.516617826007145	0.504	0.72	1.60108032357413e-271	Mesenchyme 3	CXXC5
ENSSSCG00000032235.1	5.14633005283704e-275	0.444644767993322	0.869	0.687	1.0006009521731e-270	Mesenchyme 3	ENSSSCG00000032235
ENSSSCG00000037777.3	1.1828666487692e-274	0.432968410614214	0.867	0.694	2.29984762520196e-270	Mesenchyme 3	ENSSSCG00000037777
RCC2.6	1.49889221052123e-274	-0.524778286857889	0.728	0.832	2.91429612491642e-270	Mesenchyme 3	RCC2
DERL1	4.2053035456735e-273	0.444499139323768	0.889	0.74	8.17637168385299e-269	Mesenchyme 3	DERL1
SHAS2.7	1.81117378665083e-272	-0.577470126821275	0.042	0.345	3.52146519338521e-268	Mesenchyme 3	SHAS2
CADM1.7	7.9223614610235e-272	-0.60396045261492	0.076	0.383	1.5403447388668e-267	Mesenchyme 3	CADM1
PPA1.3	1.16711561574682e-271	0.42190997417041	0.944	0.844	2.26922289169655e-267	Mesenchyme 3	PPA1
GNAI1.3	8.67908368783323e-270	0.393278439821099	0.726	0.451	1.68747424142541e-265	Mesenchyme 3	GNAI1
TIA1.4	1.85500216774387e-269	-0.538783981974109	0.538	0.727	3.6066807147444e-265	Mesenchyme 3	TIA1
BRD3.2	8.37310391654465e-269	-0.536541058102178	0.412	0.652	1.62798259449378e-264	Mesenchyme 3	BRD3
ARHGAP10.2	1.21183927245038e-268	0.358673641052741	0.61	0.329	2.35617909742527e-264	Mesenchyme 3	ARHGAP10
PLPPR3.4	3.42034714047037e-268	-0.448202294923798	0.115	0.427	6.65018094521654e-264	Mesenchyme 3	PLPPR3
ENSSSCG00000013421.5	7.64757006660832e-268	-0.435267351930251	0.953	0.97	1.48691704805066e-263	Mesenchyme 3	ENSSSCG00000013421
HNRNPK.2	2.79670758165606e-267	-0.377357629927318	0.989	0.992	5.43763855101388e-263	Mesenchyme 3	HNRNPK
RBMX.4	1.61592609948908e-266	-0.457907899906578	0.916	0.945	3.14184511523661e-262	Mesenchyme 3	RBMX
HELLS.7	1.97601593891273e-266	-0.620576238583333	0.449	0.662	3.84196779002801e-262	Mesenchyme 3	HELLS
EEF1D.3	6.20463834136955e-266	0.308656003827681	1	0.999	1.20636783271248e-261	Mesenchyme 3	EEF1D
SOX11.6	3.98590421287132e-265	-0.500795955956851	0.102	0.407	7.7497935610857e-261	Mesenchyme 3	SOX11
POLR2E.1	5.3676167144362e-265	0.386067231764402	0.986	0.944	1.04362571778783e-260	Mesenchyme 3	POLR2E
TJP1.6	3.11722814877393e-263	-0.579225286267689	0.481	0.691	6.06082668966116e-259	Mesenchyme 3	TJP1
NID1.3	5.42423308249402e-263	0.347407799480844	0.594	0.314	1.05463363822931e-258	Mesenchyme 3	NID1
CADM3.2	7.92955581908149e-263	0.298572499213807	0.489	0.233	1.54174353790401e-258	Mesenchyme 3	CADM3
AASDHPPT.4	1.3969704773571e-262	-0.51000793265818	0.592	0.759	2.71612969912541e-258	Mesenchyme 3	AASDHPPT
ARL4C.1	1.84573229369836e-262	0.402153160691578	0.652	0.374	3.58865729863772e-258	Mesenchyme 3	ARL4C
FLOT1	2.94469706604562e-262	0.354424259772542	0.626	0.353	5.72537450551249e-258	Mesenchyme 3	FLOT1
RYK.2	5.40845248983293e-262	0.407500419727107	0.666	0.407	1.05156541759822e-257	Mesenchyme 3	RYK
ASAP2.6	1.90050544702079e-261	-0.452772577906525	0.151	0.453	3.69515274064253e-257	Mesenchyme 3	ASAP2
ENC1.1	5.65620828229069e-261	0.308109119800258	0.439	0.194	1.09973657632578e-256	Mesenchyme 3	ENC1
ID1.5	1.18201696124579e-260	-0.807754593109411	0.719	0.84	2.29819557775019e-256	Mesenchyme 3	ID1
SRM	1.23310940221634e-260	0.452034343723354	0.775	0.578	2.39753461072922e-256	Mesenchyme 3	SRM
TAF1D.1	1.23370045457204e-260	-0.495376268891979	0.871	0.93	2.39868379382441e-256	Mesenchyme 3	TAF1D
GNB4.2	1.73038994074489e-260	0.316502214497565	0.54	0.265	3.36439716179029e-256	Mesenchyme 3	GNB4
DDX6.3	1.05891152711626e-259	-0.512064861292957	0.607	0.762	2.05884168217215e-255	Mesenchyme 3	DDX6
ARL1.1	1.4005374182941e-259	0.425398149362178	0.873	0.708	2.72306490238922e-255	Mesenchyme 3	ARL1
ABHD17C.7	1.7881825360894e-259	-0.435941082722046	0.052	0.348	3.47676330491863e-255	Mesenchyme 3	ABHD17C
RAB34.3	3.30939534124917e-259	0.418866254763836	0.743	0.509	6.43445736199076e-255	Mesenchyme 3	RAB34
ATP5F1C.1	7.51787728665953e-259	0.344098196143767	0.998	0.981	1.46170088084521e-254	Mesenchyme 3	ATP5F1C
BPTF.3	4.75965260619244e-257	-0.551539105740421	0.665	0.788	9.25419256221996e-253	Mesenchyme 3	BPTF
TET1.5	1.3695278874281e-256	-0.550711202954096	0.295	0.563	2.66277307152646e-252	Mesenchyme 3	TET1
DYNLRB1.1	3.40450920576458e-256	0.410035696299442	0.943	0.83	6.61938724876808e-252	Mesenchyme 3	DYNLRB1
TSPAN14	3.77698362841315e-256	0.391435186828997	0.625	0.373	7.34358926872369e-252	Mesenchyme 3	TSPAN14
SELENOF	6.37964963071188e-256	0.368643047971959	0.986	0.946	1.24039527769931e-251	Mesenchyme 3	SELENOF
GNAI2.6	3.21532225990154e-254	-0.568848555349199	0.758	0.845	6.25155106992656e-250	Mesenchyme 3	GNAI2
DYRK2.1	1.14301387124019e-252	0.30876005498553	0.478	0.231	2.2223618698523e-248	Mesenchyme 3	DYRK2
C1QBP.1	1.47840104021623e-252	0.362190970447393	0.993	0.973	2.87445514249242e-248	Mesenchyme 3	C1QBP
CLTB.1	1.38175228531623e-251	0.42048205244325	0.925	0.814	2.68654096834034e-247	Mesenchyme 3	CLTB
ACSL4.6	2.54008785249968e-251	-0.440502250907295	0.028	0.315	4.93869281161513e-247	Mesenchyme 3	ACSL4
TOP2B.5	3.65373629500178e-251	-0.571222666751447	0.634	0.777	7.10395947837196e-247	Mesenchyme 3	TOP2B
CDCA7.2	6.187108973771e-251	-0.419322614725934	0.1	0.395	1.2029595977703e-246	Mesenchyme 3	CDCA7
AP2S1.4	7.0053477558584e-251	0.364598598332222	0.976	0.915	1.36204976417155e-246	Mesenchyme 3	AP2S1
MYO10.3	7.84324254218917e-251	-0.451313425917575	0.131	0.421	1.52496164747784e-246	Mesenchyme 3	MYO10
BCAT1.8	3.0018464246363e-250	-0.722807951042376	0.251	0.509	5.83649000342036e-246	Mesenchyme 3	BCAT1
TMA7.1	3.1332225895007e-250	-0.385821406151562	0.988	0.993	6.09192468076621e-246	Mesenchyme 3	TMA7
ENSSSCG00000011798	5.10843420038178e-250	0.41018759320791	0.78	0.564	9.9323286158023e-246	Mesenchyme 3	ENSSSCG00000011798
ENSSSCG00000008892.5	5.31770359137086e-250	-0.454047250286561	0.155	0.442	1.03392110927024e-245	Mesenchyme 3	ENSSSCG00000008892
ENSSSCG00000026904.1	1.09363611184201e-249	0.391336185602259	0.684	0.442	2.12635669225442e-245	Mesenchyme 3	ENSSSCG00000026904
LEPROTL1.1	3.37390922314529e-249	0.431553111380725	0.817	0.62	6.55989170256138e-245	Mesenchyme 3	LEPROTL1
EGLN3	4.35927748672829e-249	0.334841388747571	0.497	0.24	8.47574321744581e-245	Mesenchyme 3	EGLN3
SEMA6A.7	5.38460295449043e-249	-0.508864368842514	0.043	0.328	1.04692835244158e-244	Mesenchyme 3	SEMA6A
MTDH.4	1.16058101933047e-247	0.427739956986017	0.962	0.88	2.25651767588423e-243	Mesenchyme 3	MTDH
DPYSL2.3	4.13440742121472e-247	-0.525562147126795	0.267	0.532	8.03852834906779e-243	Mesenchyme 3	DPYSL2
SMARCA4.5	5.20600420149232e-247	-0.490848317890076	0.769	0.857	1.01220339689615e-242	Mesenchyme 3	SMARCA4
ENSSSCG00000010771.8	6.35021302044339e-247	-0.71159796846947	0.046	0.329	1.23467191756481e-242	Mesenchyme 3	ENSSSCG00000010771
TBC1D1.6	2.83285876189364e-246	-0.588593954367738	0.421	0.634	5.5079272907498e-242	Mesenchyme 3	TBC1D1
ENSSSCG00000027840	3.94835267564455e-246	0.375956900780858	0.983	0.94	7.67678210725569e-242	Mesenchyme 3	ENSSSCG00000027840
EPB41.4	1.70562518457084e-245	-0.498436104234018	0.29	0.556	3.31624704636108e-241	Mesenchyme 3	EPB41
TOMM40	5.78184595984284e-244	0.45512845777984	0.907	0.802	1.12416430997224e-239	Mesenchyme 3	TOMM40
ENSSSCG00000016548.7	9.66721705296988e-244	0.394326646249884	0.918	0.652	1.87959701160893e-239	Mesenchyme 3	ENSSSCG00000016548
SON.3	2.26891855019349e-243	-0.416954311811966	0.944	0.968	4.41145833714121e-239	Mesenchyme 3	SON
ENSSSCG00000036595	7.27075844188105e-243	0.425579356601785	0.784	0.576	1.41365356385493e-238	Mesenchyme 3	ENSSSCG00000036595
LOXL2.4	1.17372778245362e-242	0.379659745962236	0.674	0.41	2.28207892742458e-238	Mesenchyme 3	LOXL2
SRSF1.4	3.07778245398018e-240	-0.49970140490057	0.785	0.868	5.98413242527366e-236	Mesenchyme 3	SRSF1
NONO.3	3.92813441820605e-240	-0.441237394400435	0.891	0.928	7.63747174931802e-236	Mesenchyme 3	NONO
ADI1.3	9.7957423909407e-239	0.405834807254335	0.887	0.716	1.9045861930706e-234	Mesenchyme 3	ADI1
RER1	1.66263570730445e-238	0.398681604136793	0.897	0.757	3.23266260571204e-234	Mesenchyme 3	RER1
SRSF11.3	7.25718357243522e-238	-0.445466959959362	0.832	0.899	1.41101420198858e-233	Mesenchyme 3	SRSF11
MYOF.7	2.88114664996007e-237	0.313779944752319	0.623	0.33	5.60181343151736e-233	Mesenchyme 3	MYOF
ATP5MC1.3	2.93575041270446e-237	0.367829245412209	0.997	0.986	5.70797952742128e-233	Mesenchyme 3	ATP5MC1
KLF5	7.37332012856196e-237	0.282418491410034	0.43	0.195	1.4335946325963e-232	Mesenchyme 3	KLF5
MT1A.7	9.22124789002939e-237	-2.12913996896122	0.234	0.487	1.79288722725841e-232	Mesenchyme 3	MT1A
PXN	9.23367369450241e-237	0.309512817323926	0.537	0.287	1.7953031764221e-232	Mesenchyme 3	PXN
PAIP2.3	1.4857612556386e-236	-0.446493551942309	0.725	0.833	2.88876560933812e-232	Mesenchyme 3	PAIP2
ZC3H13.4	2.11243800913866e-236	-0.525974662952013	0.475	0.671	4.10721322116829e-232	Mesenchyme 3	ZC3H13
KDM5B.4	3.26708057879066e-236	-0.529572249701759	0.638	0.771	6.35218476934268e-232	Mesenchyme 3	KDM5B
PTGIS.6	3.00401236616717e-235	-0.379067614629443	0.047	0.325	5.84070124353883e-231	Mesenchyme 3	PTGIS
C19orf53.2	1.00578981153259e-234	0.39768513609661	0.899	0.765	1.95555713056281e-230	Mesenchyme 3	C19orf53
SPTBN1.4	1.41430471135057e-234	-0.588273199553867	0.504	0.694	2.74983265027892e-230	Mesenchyme 3	SPTBN1
SERTAD2.2	1.52327373039612e-234	0.35227610305117	0.616	0.352	2.96170111400918e-230	Mesenchyme 3	SERTAD2
P4HA1.1	3.53393523524766e-234	0.328763265390517	0.472	0.234	6.87103027789203e-230	Mesenchyme 3	P4HA1
CBX2.5	4.42596905076726e-234	-0.407331729121773	0.124	0.405	8.60541162540678e-230	Mesenchyme 3	CBX2
ESRP1.8	1.89321078470917e-233	-0.420380626230634	0.034	0.305	3.68096972871004e-229	Mesenchyme 3	ESRP1
MDH1.2	1.47287856432423e-232	-0.532822862461297	0.805	0.882	2.8637177926156e-228	Mesenchyme 3	MDH1
YPEL1.3	2.19932266416732e-232	-0.361196681577339	0.046	0.323	4.27614305594053e-228	Mesenchyme 3	YPEL1
PRDX4.2	2.24492126928784e-232	0.375874943559398	0.979	0.935	4.36480042387634e-228	Mesenchyme 3	PRDX4
LAMC1.6	1.79093610203794e-231	0.381760677477345	0.84	0.626	3.48211706319237e-227	Mesenchyme 3	LAMC1
JARID2.4	2.64084868794931e-231	-0.577502317263918	0.483	0.671	5.13460210397984e-227	Mesenchyme 3	JARID2
TP53.4	4.3772212459621e-231	-0.445105770759207	0.292	0.545	8.5106312685241e-227	Mesenchyme 3	TP53
RCAN2.7	6.7997545136195e-231	-0.543556110163912	0.069	0.342	1.32207627008304e-226	Mesenchyme 3	RCAN2
ENSSSCG00000011729.7	5.0143688960631e-230	0.297855237386094	0.597	0.316	9.74943744461548e-226	Mesenchyme 3	ENSSSCG00000011729
SRPRA.1	5.48032115591351e-230	0.411224396684309	0.724	0.512	1.06553884234426e-225	Mesenchyme 3	SRPRA
KHSRP.4	1.87692765550934e-229	-0.49108799481965	0.618	0.754	3.64931044060681e-225	Mesenchyme 3	KHSRP
AGO1.6	3.1687651595446e-229	-0.510464059776295	0.399	0.616	6.16103009970256e-225	Mesenchyme 3	AGO1
HM13.1	6.3257684120913e-228	0.366780879524593	0.686	0.452	1.22991915236291e-223	Mesenchyme 3	HM13
RPS17.1	1.9178014954844e-227	-0.315932755423949	1	1	3.72878144767032e-223	Mesenchyme 3	RPS17
SERPINF1	5.89654142651135e-227	0.358596816865347	0.51	0.269	1.1464645495566e-222	Mesenchyme 3	SERPINF1
HNRNPM.3	6.44027023033473e-226	-0.37215262071998	0.99	0.992	1.25218174088398e-221	Mesenchyme 3	HNRNPM
APLP2.6	9.57386677350611e-225	-0.539738564881323	0.475	0.671	1.86144691677279e-220	Mesenchyme 3	APLP2
CDC42EP4.1	9.82136335231636e-225	0.292997831247553	0.505	0.262	1.90956767659087e-220	Mesenchyme 3	CDC42EP4
MTF2.5	1.00690870184193e-224	-0.479398205892001	0.525	0.695	1.95773258899127e-220	Mesenchyme 3	MTF2
PDGFRA.4	1.46747149703353e-224	0.285121870790638	0.524	0.261	2.85320483168229e-220	Mesenchyme 3	PDGFRA
AHCY.4	1.96439085046241e-224	-0.451841628258437	0.815	0.879	3.81936513055407e-220	Mesenchyme 3	AHCY
SEC61G.1	2.53577238224385e-224	0.33210509167692	0.996	0.976	4.93030224279671e-220	Mesenchyme 3	SEC61G
UBE2T	2.23596082614542e-223	0.373767156997262	0.623	0.39	4.34737863427454e-219	Mesenchyme 3	UBE2T
ENSSSCG00000039830	2.68725080926964e-223	0.350659225675181	0.686	0.443	5.22482174846297e-219	Mesenchyme 3	ENSSSCG00000039830
PLP2	3.34804736278885e-222	0.445294859041505	0.845	0.668	6.50960848747036e-218	Mesenchyme 3	PLP2
ATF4.1	1.52504372670106e-221	0.390436855233109	0.961	0.887	2.96514251782487e-217	Mesenchyme 3	ATF4
GCSH.5	1.66349959667613e-221	0.373560024748692	0.992	0.965	3.2343422658174e-217	Mesenchyme 3	GCSH
VPS29	1.67370458374579e-221	0.385662950283341	0.872	0.716	3.25418382217695e-217	Mesenchyme 3	VPS29
DDX5.3	3.64371589594047e-221	-0.380438502799378	0.972	0.981	7.08447681647705e-217	Mesenchyme 3	DDX5
PPIG.3	1.27637085036321e-220	-0.456748044521667	0.751	0.852	2.4816478443612e-216	Mesenchyme 3	PPIG
TCF3.5	1.98818721831782e-220	-0.441808197122831	0.299	0.544	3.86563240857534e-216	Mesenchyme 3	TCF3
ENSSSCG00000005908.1	2.22722107691572e-220	0.267418788613533	0.468	0.232	4.33038593984723e-216	Mesenchyme 3	ENSSSCG00000005908
ILK.2	3.71807835107127e-220	0.383303819948322	0.875	0.727	7.22905973798787e-216	Mesenchyme 3	ILK
RAP1B.5	4.24174424103669e-220	0.331338359256314	0.915	0.787	8.24722332784764e-216	Mesenchyme 3	RAP1B
OGA.3	1.03523116892261e-219	-0.477683795162484	0.439	0.641	2.01279996173624e-215	Mesenchyme 3	OGA
TMEM237.1	2.53985330382635e-219	0.332375916945822	0.592	0.349	4.93823677862957e-215	Mesenchyme 3	TMEM237
CAPRIN1.4	4.1987236402809e-219	-0.451954801880615	0.902	0.934	8.16357837379815e-215	Mesenchyme 3	CAPRIN1
ATP6V1F.2	2.52616376325095e-218	0.363056471477453	0.922	0.79	4.91162020488882e-214	Mesenchyme 3	ATP6V1F
ROMO1.3	2.9789956679291e-218	-0.452515843966769	0.721	0.832	5.79206127715454e-214	Mesenchyme 3	ROMO1
DERL2	8.38408953029808e-218	0.374040551228434	0.733	0.521	1.63011852737586e-213	Mesenchyme 3	DERL2
SUPT16H.4	1.15922501923701e-217	-0.48930687252446	0.843	0.89	2.25388120490252e-213	Mesenchyme 3	SUPT16H
ENSSSCG00000003691.3	4.0746117422992e-216	0.332660672511515	0.993	0.971	7.92226761055233e-212	Mesenchyme 3	ENSSSCG00000003691
AGRN.4	3.38982560695612e-214	-0.382398910787518	0.109	0.38	6.59083792760479e-210	Mesenchyme 3	AGRN
SCAND1.2	3.12186226735895e-213	-0.439665673140374	0.73	0.844	6.06983680642601e-209	Mesenchyme 3	SCAND1
CASP6.4	4.44467493041649e-213	-0.453959405746741	0.398	0.609	8.64178146720877e-209	Mesenchyme 3	CASP6
HMCN1.4	5.29650790820365e-213	-0.356148572211633	0.048	0.307	1.02980003259204e-208	Mesenchyme 3	HMCN1
PKIA.5	2.84754124436719e-212	-0.361456170650653	0.038	0.294	5.53647444142313e-208	Mesenchyme 3	PKIA
APBB1.1	7.38432593463145e-212	0.31364778274882	0.556	0.314	1.43573449147039e-207	Mesenchyme 3	APBB1
ZCCHC17.4	8.91539538259968e-212	-0.433706701202456	0.71	0.823	1.73342032423886e-207	Mesenchyme 3	ZCCHC17
TEAD2.4	3.257936458998e-211	-0.453615992794001	0.343	0.562	6.33440585722982e-207	Mesenchyme 3	TEAD2
ENSSSCG00000003903.4	7.02625019790253e-211	0.303511533134683	0.999	0.986	1.36611382597819e-206	Mesenchyme 3	ENSSSCG00000003903
C1orf21.4	1.26783126448923e-210	-0.46109937426298	0.294	0.528	2.46504432754641e-206	Mesenchyme 3	C1orf21
STRBP.3	3.47334295076028e-210	-0.44645551043498	0.325	0.558	6.75322069916322e-206	Mesenchyme 3	STRBP
MEIS2.2	4.22533043588905e-210	-0.527312641411032	0.156	0.413	8.21530996649907e-206	Mesenchyme 3	MEIS2
ENSSSCG00000007203.2	1.00479257656738e-209	-0.411054271192695	0.859	0.911	1.95361820661995e-205	Mesenchyme 3	ENSSSCG00000007203
ACSL3.4	1.47179616961409e-209	-0.487985760336383	0.43	0.629	2.86161329258068e-205	Mesenchyme 3	ACSL3
PTK7.6	1.55839889282897e-209	-0.51107168398136	0.25	0.493	3.02999496732736e-205	Mesenchyme 3	PTK7
ENSSSCG00000005643.1	3.97799474434009e-209	0.380216281776795	0.743	0.543	7.73441518142043e-205	Mesenchyme 3	ENSSSCG00000005643
ARHGAP28.5	1.39524291657405e-208	0.283761784963453	0.659	0.369	2.71277080269493e-204	Mesenchyme 3	ARHGAP28
LARS1.4	4.16593989206449e-208	-0.436274007434011	0.679	0.796	8.09983693214098e-204	Mesenchyme 3	LARS1
ENSSSCG00000014540.2	7.07239829912793e-208	-0.282843684798111	1	1	1.37508640129944e-203	Mesenchyme 3	ENSSSCG00000014540
SQLE.3	1.46809828669864e-207	-0.500277761782293	0.383	0.6	2.85442349882816e-203	Mesenchyme 3	SQLE
TIPARP.1	8.30107493766743e-207	0.271410987753371	0.437	0.212	1.61397800013068e-202	Mesenchyme 3	TIPARP
FASN.3	1.39567459030822e-206	-0.490465311660649	0.784	0.861	2.71361010593627e-202	Mesenchyme 3	FASN
AIF1L.4	2.50792302363949e-206	-0.330110484720596	0.07	0.329	4.87615473486227e-202	Mesenchyme 3	AIF1L
STK26.2	2.49259955653946e-205	0.333088003196629	0.591	0.346	4.84636131777967e-201	Mesenchyme 3	STK26
COL9A1.5	2.5472349843703e-205	-0.318488096780772	0.039	0.29	4.95258898011118e-201	Mesenchyme 3	COL9A1
ENSSSCG00000005247.7	1.19385994076485e-204	-0.503721658523523	0.264	0.496	2.3212218828291e-200	Mesenchyme 3	ENSSSCG00000005247
SH3PXD2A.5	1.65642393086888e-204	0.29363414645203	0.569	0.314	3.22058504878836e-200	Mesenchyme 3	SH3PXD2A
DDX17.3	1.95509047238319e-204	-0.397754739425684	0.948	0.961	3.80128240545464e-200	Mesenchyme 3	DDX17
SNRNP200.4	2.03815971801167e-204	-0.458762045446764	0.772	0.854	3.9627939397301e-200	Mesenchyme 3	SNRNP200
ARF6.2	1.02113909414238e-203	0.400523336494396	0.857	0.693	1.98540074074104e-199	Mesenchyme 3	ARF6
USP44.7	1.79733386186955e-203	-0.499893705742764	0.044	0.291	3.49455622763296e-199	Mesenchyme 3	USP44
GPBP1L1.5	6.48563075862911e-203	-0.427731465398196	0.303	0.534	1.26100118840026e-198	Mesenchyme 3	GPBP1L1
ARPC1A.2	7.18601396386927e-203	0.331653172140118	0.961	0.897	1.3971766949951e-198	Mesenchyme 3	ARPC1A
SKAP2.7	3.97457484302406e-202	-0.409268095637993	0.053	0.302	7.72776586729169e-198	Mesenchyme 3	SKAP2
ARL3.4	6.05768985304325e-202	-0.454189614999413	0.692	0.788	1.1777966381272e-197	Mesenchyme 3	ARL3
UNG.4	7.94306001279626e-202	-0.455581285859496	0.24	0.485	1.54436915828798e-197	Mesenchyme 3	UNG
ENSSSCG00000004963.5	1.8953452253036e-201	-0.477036472854613	0.923	0.935	3.6851197215578e-197	Mesenchyme 3	ENSSSCG00000004963
RAC1.1	1.9003668888215e-201	0.295653337265167	0.99	0.962	3.69488334193564e-197	Mesenchyme 3	RAC1
DOK4.7	2.49609784955658e-201	0.274079999814812	0.657	0.375	4.85316304889285e-197	Mesenchyme 3	DOK4
LMAN1.2	5.18978122896501e-201	0.388577732918881	0.856	0.7	1.00904916434767e-196	Mesenchyme 3	LMAN1
SINHCAF.3	5.50763810406185e-201	-0.44928223277837	0.808	0.867	1.07085007657274e-196	Mesenchyme 3	SINHCAF
VRTN.5	1.02833224118693e-200	-0.325342513066562	0.022	0.263	1.99938637653975e-196	Mesenchyme 3	VRTN
SORD.4	4.7893106233955e-200	-0.535837557317477	0.523	0.681	9.31185664506786e-196	Mesenchyme 3	SORD
CRK.3	4.54348392986395e-199	-0.392668996098662	0.988	0.993	8.83389580483447e-195	Mesenchyme 3	CRK
PRSS16.6	1.39449211151785e-198	-0.417905165484096	0.053	0.3	2.71131101242415e-194	Mesenchyme 3	PRSS16
PSME2.2	1.84750525017297e-198	-0.372762250583682	0.175	0.432	3.5921044579113e-194	Mesenchyme 3	PSME2
COX8A.2	3.75170297337978e-197	-0.289524371519164	0.999	0.998	7.29443609114232e-193	Mesenchyme 3	COX8A
HNRNPH3.5	2.58079433027428e-196	-0.402308140071275	0.933	0.949	5.01783841635227e-192	Mesenchyme 3	HNRNPH3
TRAPPC5.2	3.36419402866079e-196	-0.418235047563124	0.738	0.841	6.54100244992517e-192	Mesenchyme 3	TRAPPC5
DNAJC3	8.6371649520091e-196	0.311683596763676	0.579	0.35	1.67932398161913e-191	Mesenchyme 3	DNAJC3
JMJD1C.5	1.05742504867071e-195	-0.515732633466774	0.42	0.617	2.05595152213047e-191	Mesenchyme 3	JMJD1C
GJC1.6	2.12979807376477e-195	-0.515391567237066	0.488	0.647	4.14096639482084e-191	Mesenchyme 3	GJC1
MAP7.7	2.37938583539524e-195	-0.372500369647052	0.022	0.258	4.62623987975897e-191	Mesenchyme 3	MAP7
DDX24.6	2.75980985726784e-195	-0.427323894121638	0.757	0.843	5.36589830548585e-191	Mesenchyme 3	DDX24
SMS.5	2.76987299593009e-195	-0.429347410146731	0.729	0.821	5.38546406598687e-191	Mesenchyme 3	SMS
ENSSSCG00000022176.1	5.30505115906653e-195	-0.373007558862315	0.987	0.988	1.03146109685731e-190	Mesenchyme 3	ENSSSCG00000022176
BRD4.3	1.16120738096084e-194	-0.426342712913709	0.627	0.757	2.25773551080216e-190	Mesenchyme 3	BRD4
PRKAR2A.3	1.62244542325405e-194	0.352284914727338	0.695	0.465	3.15452063643284e-190	Mesenchyme 3	PRKAR2A
ARF4	1.70344681345065e-194	0.374496475090328	0.955	0.88	3.3120116393921e-190	Mesenchyme 3	ARF4
DNMT1.4	1.38199515288618e-193	-0.444390094393728	0.773	0.855	2.68701317575661e-189	Mesenchyme 3	DNMT1
CDC42EP5.2	2.96067395071998e-193	0.359099077943454	0.805	0.593	5.75643836238485e-189	Mesenchyme 3	CDC42EP5
GTF2I.3	2.96649033703104e-193	-0.432403217454833	0.613	0.743	5.76774716228945e-189	Mesenchyme 3	GTF2I
SALL1.4	1.14067183848997e-192	-0.431852207761194	0.211	0.455	2.21780825557604e-188	Mesenchyme 3	SALL1
XPO5.3	1.6069971933594e-192	-0.425052115563973	0.808	0.87	3.12448464304869e-188	Mesenchyme 3	XPO5
TAX1BP1.3	2.15667904424909e-192	-0.441654940949462	0.774	0.856	4.1932310657335e-188	Mesenchyme 3	TAX1BP1
MCM6.2	3.75180050278822e-192	-0.449286449941883	0.644	0.768	7.29462571757113e-188	Mesenchyme 3	MCM6
FBLIM1.6	7.25523591379108e-192	-0.393204290897812	0.176	0.424	1.4106355187184e-187	Mesenchyme 3	FBLIM1
GDF1.8	2.43177414755887e-190	-0.73544064540792	0.148	0.392	4.72809847509872e-186	Mesenchyme 3	GDF1
ARID1A.2	2.87860343714681e-190	-0.415627757390129	0.38	0.588	5.59686866284455e-186	Mesenchyme 3	ARID1A
TMEM245.5	5.42525118169925e-190	-0.44917323306668	0.381	0.585	1.05483158725778e-185	Mesenchyme 3	TMEM245
BLVRB.2	6.07053402724712e-190	0.280366556677387	0.62	0.371	1.18029393091766e-185	Mesenchyme 3	BLVRB
HSP90B1.2	2.31991529943637e-189	0.309795988468769	0.999	0.99	4.51061131669413e-185	Mesenchyme 3	HSP90B1
ENSSSCG00000012119.6	2.33438999520128e-189	-0.694820872512546	1	0.995	4.53875446766985e-185	Mesenchyme 3	ENSSSCG00000012119
LHFPL2.4	2.88353771688864e-189	0.31808766184168	0.664	0.418	5.60646238294658e-185	Mesenchyme 3	LHFPL2
LSAMP.6	3.16641127572655e-189	-0.429873257187168	0.093	0.336	6.15645344339513e-185	Mesenchyme 3	LSAMP
ZNF146.4	3.3141433015302e-189	-0.43909710529855	0.464	0.644	6.44368882116517e-185	Mesenchyme 3	ZNF146
KRTCAP2.1	4.01103133773365e-189	0.324729952260562	0.982	0.937	7.79864822995554e-185	Mesenchyme 3	KRTCAP2
EEA1	6.57886260875699e-189	0.270140459908876	0.512	0.282	1.27912825702062e-184	Mesenchyme 3	EEA1
TOMM20	7.40950612623217e-189	0.330691534287736	0.977	0.921	1.44063027612332e-184	Mesenchyme 3	TOMM20
TMEM214.1	1.33460503609498e-188	0.313435038813667	0.599	0.374	2.59487257167947e-184	Mesenchyme 3	TMEM214
DCTN6	6.73719149847442e-188	0.336884249459364	0.651	0.437	1.30991214304838e-183	Mesenchyme 3	DCTN6
B4GALT1.4	1.10591567962333e-187	0.287703173772378	0.7	0.457	2.15023185589164e-183	Mesenchyme 3	B4GALT1
RBPJ.4	2.625736225432e-187	-0.44558638775603	0.596	0.727	5.10521894310743e-183	Mesenchyme 3	RBPJ
ENSSSCG00000018034.5	2.74800796451352e-187	-0.397115825199706	0.106	0.35	5.34295188540363e-183	Mesenchyme 3	ENSSSCG00000018034
KIFAP3.1	2.75617816394153e-187	0.255676137844576	0.495	0.27	5.35883720415152e-183	Mesenchyme 3	KIFAP3
ITM2B.5	3.53815097999284e-187	-0.701284798696765	0.489	0.654	6.87922695040008e-183	Mesenchyme 3	ITM2B
HNRNPR.2	3.77178640916868e-187	-0.399079844977212	0.875	0.914	7.33348431534666e-183	Mesenchyme 3	HNRNPR
ENSSSCG00000031860	4.92327367494704e-187	0.356082337052035	0.805	0.637	9.57232100619954e-183	Mesenchyme 3	ENSSSCG00000031860
HES6.6	6.38708483831959e-187	-0.570171958353859	0.132	0.374	1.24184090511448e-182	Mesenchyme 3	HES6
CCNG1.1	1.65799679986942e-186	-0.424517204680234	0.616	0.751	3.2236431779861e-182	Mesenchyme 3	CCNG1
MSI1.6	3.27575733918151e-186	-0.305793010969074	0.065	0.306	6.36905499457062e-182	Mesenchyme 3	MSI1
ENSSSCG00000039139.6	4.07663181242621e-186	0.346146474285538	0.795	0.6	7.92619523290027e-182	Mesenchyme 3	ENSSSCG00000039139
MSI2.3	6.76951818303696e-186	-0.403285069219046	0.185	0.426	1.31619742032788e-181	Mesenchyme 3	MSI2
MRTO4	8.0002613743121e-186	0.394238248393384	0.811	0.67	1.5554908190075e-181	Mesenchyme 3	MRTO4
CFL2.2	2.39708298448233e-185	0.30253192262209	0.594	0.371	4.660648446729e-181	Mesenchyme 3	CFL2
MDFI.4	2.98922235591742e-185	-0.465144739766111	0.302	0.534	5.81194502661024e-181	Mesenchyme 3	MDFI
SMAP1.2	3.56767239404328e-185	-0.385148481538978	0.7	0.802	6.93662543573834e-181	Mesenchyme 3	SMAP1
ENSSSCG00000026981.4	6.47817174375122e-185	0.335415260756073	0.954	0.878	1.25955093213755e-180	Mesenchyme 3	ENSSSCG00000026981
ND5.2	7.26623789962149e-185	-0.643259931771146	0.941	0.961	1.41277463482341e-180	Mesenchyme 3	ND5
ENSSSCG00000010734.7	8.09712673143124e-185	-0.613696815123871	0.503	0.651	1.57432435039218e-180	Mesenchyme 3	ENSSSCG00000010734
GPRC5C.2	1.39633241459647e-184	0.318668972779979	0.645	0.406	2.71488911369992e-180	Mesenchyme 3	GPRC5C
SNX9.2	7.13166584020411e-184	0.29991322343767	0.577	0.346	1.38660978931088e-179	Mesenchyme 3	SNX9
EXOSC4.1	8.63256855691714e-184	0.369593110035714	0.86	0.726	1.6784303045214e-179	Mesenchyme 3	EXOSC4
HK1.2	3.7703633008502e-182	-0.473634478092531	0.785	0.84	7.33071736584305e-178	Mesenchyme 3	HK1
ASNS.5	4.81422964924572e-182	-0.571004457174627	0.371	0.559	9.36030670702846e-178	Mesenchyme 3	ASNS
KDM1A.5	1.71412167036362e-181	-0.459245756772684	0.627	0.754	3.33276676368799e-177	Mesenchyme 3	KDM1A
CALU.2	2.71124844525517e-181	0.37360976071625	0.807	0.638	5.27148035210962e-177	Mesenchyme 3	CALU
RSF1.3	3.74150564480418e-181	-0.44066530352483	0.357	0.561	7.27460942519277e-177	Mesenchyme 3	RSF1
PCM1.4	7.57814989329452e-181	-0.46916683675236	0.656	0.766	1.47341968375325e-176	Mesenchyme 3	PCM1
MBIP.1	8.83997274726968e-181	-0.394960557419953	0.425	0.615	1.71875590125164e-176	Mesenchyme 3	MBIP
NEO1.1	1.34250077670876e-179	-0.314181588989486	0.063	0.297	2.61022426015484e-175	Mesenchyme 3	NEO1
FAM98A.1	1.6666366107198e-179	0.384129723121715	0.786	0.637	3.24044156222251e-175	Mesenchyme 3	FAM98A
RIMKLB.2	2.24978553364365e-179	-0.410706860119493	0.289	0.514	4.37425801306335e-175	Mesenchyme 3	RIMKLB
RCOR2.3	3.04647584216879e-179	-0.389442203794807	0.217	0.448	5.92326297992878e-175	Mesenchyme 3	RCOR2
FDPS.3	9.10193487921838e-179	-0.446770203280064	0.487	0.66	1.76968919856643e-174	Mesenchyme 3	FDPS
ARHGAP1.2	1.30138958887575e-178	0.264202689813669	0.541	0.313	2.53029177765112e-174	Mesenchyme 3	ARHGAP1
CENPF.6	4.06238271307521e-178	-0.988614749046998	0.572	0.715	7.89849070903214e-174	Mesenchyme 3	CENPF
ENSSSCG00000012520.3	4.60633380971376e-178	-0.421895075195424	0.276	0.5	8.95609482622646e-174	Mesenchyme 3	ENSSSCG00000012520
SRGAP1.7	5.48962152641721e-178	0.257244084076945	0.565	0.312	1.0673471133813e-173	Mesenchyme 3	SRGAP1
CLDN10.8	8.70325564276673e-178	-1.42801318827391	0.169	0.398	1.69217399462314e-173	Mesenchyme 3	CLDN10
TLCD4.4	9.36425924521579e-178	-0.372565916782624	0.069	0.301	1.82069292504731e-173	Mesenchyme 3	TLCD4
AP1M1.2	2.10169018371604e-177	0.284089362513704	0.572	0.35	4.08631622419909e-173	Mesenchyme 3	AP1M1
SLC25A1.1	4.67687506525454e-177	-0.405103773952624	0.704	0.816	9.09324818937439e-173	Mesenchyme 3	SLC25A1
RRAGD.4	1.79289279458262e-176	-0.310769565902817	0.025	0.245	3.48592146050699e-172	Mesenchyme 3	RRAGD
ND2.5	2.21257537979085e-176	-0.926074738508952	0.939	0.958	4.30191031092735e-172	Mesenchyme 3	ND2
CD81.2	5.05682381123919e-176	0.314895999396811	0.972	0.902	9.83198253619235e-172	Mesenchyme 3	CD81
SESN3.5	1.94853597303511e-175	-0.365141810829175	0.038	0.262	3.78853849237217e-171	Mesenchyme 3	SESN3
MRPS30	2.53504790447127e-175	0.3782647188766	0.734	0.57	4.9288936406635e-171	Mesenchyme 3	MRPS30
NFE2L3.7	7.01026252804958e-175	-0.439858166661881	0.102	0.332	1.36300534332868e-170	Mesenchyme 3	NFE2L3
ENSSSCG00000031269.1	9.2217970479267e-175	0.353070628964321	0.718	0.534	1.79299400002839e-170	Mesenchyme 3	ENSSSCG00000031269
ATP9A.5	9.71438976675507e-175	-0.338542618183901	0.119	0.356	1.88876880235019e-170	Mesenchyme 3	ATP9A
RPA3.4	1.05552053463805e-174	-0.473764789231647	0.802	0.861	2.05224857549677e-170	Mesenchyme 3	RPA3
RTF1.4	1.70243293042302e-174	-0.39612185117546	0.736	0.829	3.31004034662149e-170	Mesenchyme 3	RTF1
PPP2R5E.1	2.90214344485709e-174	-0.406493725841752	0.592	0.721	5.64263749983564e-170	Mesenchyme 3	PPP2R5E
SASH1.3	3.25347788407835e-174	-0.342293149995486	0.125	0.366	6.32573705001354e-170	Mesenchyme 3	SASH1
ARPC3.1	3.75273681899921e-174	0.318939373155221	0.95	0.886	7.29644619718016e-170	Mesenchyme 3	ARPC3
ENSSSCG00000002639.7	1.46724915949558e-173	-0.876830312795498	0.19	0.406	2.85277254080726e-169	Mesenchyme 3	ENSSSCG00000002639
PSPC1.3	1.85842902927084e-173	-0.429710364818257	0.608	0.733	3.61334356161129e-169	Mesenchyme 3	PSPC1
ACAT1	3.05514213982796e-173	-0.389367314651121	0.501	0.677	5.94011286246751e-169	Mesenchyme 3	ACAT1
ALCAM	6.04299001556931e-173	-0.319461140936231	0.051	0.277	1.17493854872714e-168	Mesenchyme 3	ALCAM
MARVELD2.5	8.61280233221435e-173	-0.264266523221894	0.02	0.235	1.67458715745244e-168	Mesenchyme 3	MARVELD2
MCM7.3	9.63210478064079e-173	-0.418718817775691	0.871	0.918	1.87277013249999e-168	Mesenchyme 3	MCM7
CBX1.5	1.08601080862074e-172	-0.422800661662972	0.48	0.644	2.11153081520131e-168	Mesenchyme 3	CBX1
ENSSSCG00000023305.7	6.66939431663639e-172	-0.78367756778226	0.053	0.274	1.29673033698361e-167	Mesenchyme 3	ENSSSCG00000023305
PHIP.3	2.19205490911984e-171	-0.419668590409214	0.375	0.572	4.26201235980171e-167	Mesenchyme 3	PHIP
ACIN1.4	2.489528136244e-171	-0.42213851588395	0.685	0.788	4.84038955529921e-167	Mesenchyme 3	ACIN1
MIF.3	2.84061120256864e-171	-0.276401384987416	1	0.999	5.52300036115421e-167	Mesenchyme 3	MIF
ENSSSCG00000039273.4	2.87094011901597e-171	-0.475766564254317	0.531	0.684	5.58196887340275e-167	Mesenchyme 3	ENSSSCG00000039273
STOML2.2	3.969868520255e-171	0.321911216267727	0.919	0.821	7.7186153639318e-167	Mesenchyme 3	STOML2
RCN2.5	4.442764347658e-171	-0.467439465204353	0.648	0.755	8.63806672115145e-167	Mesenchyme 3	RCN2
PXDN	1.0476224257452e-170	0.370902541510389	0.794	0.645	2.0368922823764e-166	Mesenchyme 3	PXDN
YTHDC1.4	1.61792720790054e-170	-0.416433875940921	0.67	0.772	3.14573587032101e-166	Mesenchyme 3	YTHDC1
EMB	2.4657402702103e-170	-0.300632994825345	0.06	0.288	4.79413880736988e-166	Mesenchyme 3	EMB
ISG12(A).5	2.91501980345979e-170	-0.689729561370295	0.164	0.413	5.66767300386686e-166	Mesenchyme 3	ISG12(A)
ZNF664.4	3.18675326690777e-170	-0.38168455800969	0.287	0.502	6.19600437684877e-166	Mesenchyme 3	ZNF664
SLC25A4	5.25178555855908e-170	0.319471169459053	0.662	0.458	1.02110466615064e-165	Mesenchyme 3	SLC25A4
GPC4.7	6.40516222811014e-170	-0.374117078536385	0.045	0.261	1.24535569201146e-165	Mesenchyme 3	GPC4
TP53I11.3	7.92581584698236e-170	-0.261838614736558	0.037	0.256	1.54101637512878e-165	Mesenchyme 3	TP53I11
NDUFB2.1	8.67289805966125e-170	0.303658899003187	0.982	0.936	1.68627156973994e-165	Mesenchyme 3	NDUFB2
TIAM1	1.21665579193278e-169	-0.283814034902173	0.061	0.285	2.36554385625491e-165	Mesenchyme 3	TIAM1
KHDRBS1.3	1.42406616062332e-169	-0.444640940740814	0.62	0.747	2.76881183609991e-165	Mesenchyme 3	KHDRBS1
RAB25.7	1.89373322856891e-168	-0.441324089406758	0.04	0.256	3.68198551630653e-164	Mesenchyme 3	RAB25
STMN1.2	3.16566358305934e-168	-0.415747880544832	0.263	0.484	6.15499970454227e-164	Mesenchyme 3	STMN1
MRPS25.2	6.13891103029708e-168	0.333360559456562	0.913	0.826	1.19358847162066e-163	Mesenchyme 3	MRPS25
ALDH7A1.3	8.64922662429394e-168	-0.43461514266514	0.5	0.65	1.68166913256147e-163	Mesenchyme 3	ALDH7A1
SAR1A	2.30965162520992e-167	0.322738893812775	0.701	0.522	4.49065565489565e-163	Mesenchyme 3	SAR1A
MKRN1.5	3.4595730753823e-167	-0.397059498055286	0.246	0.465	6.72644793046581e-163	Mesenchyme 3	MKRN1
ATF7IP.4	5.13204006798737e-167	-0.43657816557076	0.413	0.592	9.97822550418783e-163	Mesenchyme 3	ATF7IP
KTN1.4	8.02898537393183e-167	-0.472435455996329	0.899	0.919	1.56107562625357e-162	Mesenchyme 3	KTN1
FBN2.5	1.21684264351935e-166	-0.379035864953537	0.047	0.265	2.36590715179467e-162	Mesenchyme 3	FBN2
CDX1.7	1.89598799693637e-166	-1.08268461111709	0.088	0.306	3.68636946244338e-162	Mesenchyme 3	CDX1
NPM3.5	2.04085069723246e-166	0.345501674094864	0.946	0.889	3.96802601062907e-162	Mesenchyme 3	NPM3
ARL6IP1.7	2.09900286563367e-166	-0.548146190966053	0.461	0.628	4.08109127165154e-162	Mesenchyme 3	ARL6IP1
CAPN2.3	2.47170813538371e-166	0.32143201614203	0.726	0.522	4.80574212762655e-162	Mesenchyme 3	CAPN2
ENSSSCG00000010212.5	4.97945032428931e-166	-0.344076454529358	0.069	0.291	9.6815452655157e-162	Mesenchyme 3	ENSSSCG00000010212
CITED2.5	7.35112333984665e-166	0.429174658933693	0.84	0.683	1.42927891096638e-161	Mesenchyme 3	CITED2
ENSSSCG00000040056.5	1.01513416721717e-164	-0.495845243444106	0.532	0.685	1.97372536132035e-160	Mesenchyme 3	ENSSSCG00000040056
RBM25.4	1.30811610692931e-164	-0.394382641504967	0.762	0.834	2.54337014670265e-160	Mesenchyme 3	RBM25
ROBO1.5	2.23029307393529e-164	-0.367635050876687	0.094	0.316	4.33635882365239e-160	Mesenchyme 3	ROBO1
PARP1.5	2.65768903911804e-164	-0.503468307439884	0.824	0.862	5.16734479875721e-160	Mesenchyme 3	PARP1
ENSSSCG00000026446.3	4.60927433906515e-164	-0.376529682495198	0.816	0.871	8.96181209744438e-160	Mesenchyme 3	ENSSSCG00000026446
CDK14.2	9.41208007883616e-164	0.254017618916462	0.498	0.28	1.82999072972812e-159	Mesenchyme 3	CDK14
ANAPC15.2	1.47292185402928e-163	-0.377244983348869	0.732	0.827	2.86380196078914e-159	Mesenchyme 3	ANAPC15
MRPL15	2.85348094095899e-163	0.342595883390327	0.809	0.666	5.54802299350656e-159	Mesenchyme 3	MRPL15
SEC13.1	1.11750815485918e-162	0.320432393046265	0.857	0.723	2.17277110549271e-158	Mesenchyme 3	SEC13
UBTF.4	2.99172286755108e-162	-0.407368164564939	0.43	0.609	5.81680677137956e-158	Mesenchyme 3	UBTF
COX7A2.1	4.00343831922721e-162	0.268715459563849	1	0.996	7.78388512407347e-158	Mesenchyme 3	COX7A2
ZFAND5	4.33476064890064e-162	0.429774561583235	0.722	0.542	8.42807512965752e-158	Mesenchyme 3	ZFAND5
U2SURP.4	5.68824597972017e-162	-0.402518613078416	0.751	0.822	1.10596566583699e-157	Mesenchyme 3	U2SURP
DICER1.3	1.04065659680289e-161	-0.407133704789021	0.532	0.687	2.02334862116386e-157	Mesenchyme 3	DICER1
IDH1.5	1.13987554655365e-161	-0.499571120845345	0.411	0.587	2.21626002516426e-157	Mesenchyme 3	IDH1
MSH2.3	1.36052449942021e-161	-0.406714979536272	0.458	0.634	2.64526778422272e-157	Mesenchyme 3	MSH2
ENSSSCG00000012517.3	1.39895079136312e-161	-0.383082713185783	0.281	0.492	2.71998002364732e-157	Mesenchyme 3	ENSSSCG00000012517
WNT5A.4	6.71273012068697e-161	-0.410176072838614	0.033	0.238	1.30515611736517e-156	Mesenchyme 3	WNT5A
POLR3D.1	1.35980317075473e-160	0.33724851255975	0.857	0.73	2.64386530489841e-156	Mesenchyme 3	POLR3D
RFNG.1	1.36304134939446e-160	0.297113985244073	0.647	0.437	2.65016129562765e-156	Mesenchyme 3	RFNG
SRSF5.2	4.3883920846876e-160	-0.39088704302344	0.734	0.823	8.5323507302581e-156	Mesenchyme 3	SRSF5
ACER3	4.75471859168873e-160	-0.42071987647476	0.617	0.731	9.2445993578204e-156	Mesenchyme 3	ACER3
PRXL2B.3	1.12513841069784e-159	-0.345193463200356	0.188	0.414	2.18760661191982e-155	Mesenchyme 3	PRXL2B
SPCS3	1.18646576689304e-159	0.314360515965586	0.948	0.876	2.30684539057014e-155	Mesenchyme 3	SPCS3
SEMA4D.1	3.09080570852218e-159	-0.254228843628858	0.024	0.228	6.00945353907967e-155	Mesenchyme 3	SEMA4D
ARPC5L	1.62029447572143e-158	0.322074788847118	0.953	0.885	3.15033854914518e-154	Mesenchyme 3	ARPC5L
RAD21.3	3.35226179267793e-158	-0.400289152972421	0.684	0.773	6.51780260350371e-154	Mesenchyme 3	RAD21
OCLN.6	6.2521508530141e-158	-0.267595494267098	0.017	0.216	1.21560569035153e-153	Mesenchyme 3	OCLN
APPL2.1	6.8562071863476e-158	0.309669163462211	0.58	0.369	1.33305236324156e-153	Mesenchyme 3	APPL2
LSM14A.4	9.84584869955824e-158	-0.388745014309258	0.592	0.719	1.91432836265511e-153	Mesenchyme 3	LSM14A
ERMP1.2	1.6019608221371e-157	-0.334506509357547	0.078	0.292	3.11469242648117e-153	Mesenchyme 3	ERMP1
SPOCK3.7	1.761560229887e-157	-0.400473232808	0.094	0.308	3.42500155496929e-153	Mesenchyme 3	SPOCK3
MICOS13.1	2.55506364539539e-157	0.316701562375555	0.955	0.886	4.96781024574226e-153	Mesenchyme 3	MICOS13
TOX3.4	4.28686996436642e-157	-0.266404115710384	0.028	0.231	8.33496127171764e-153	Mesenchyme 3	TOX3
ETV1.5	6.04242146269558e-157	-0.310446305203121	0.021	0.221	1.1748280049919e-152	Mesenchyme 3	ETV1
KIF20B.3	9.64697676365166e-157	-0.453944195351125	0.464	0.628	1.87566169215679e-152	Mesenchyme 3	KIF20B
AGFG1.1	1.47933260385209e-156	0.398769023008214	0.767	0.63	2.87626638166961e-152	Mesenchyme 3	AGFG1
TST.4	2.32189766148183e-156	-0.515970546088617	0.397	0.586	4.51446562321912e-152	Mesenchyme 3	TST
TIMM22.2	3.58025636681227e-156	0.304864057784531	0.76	0.567	6.9610924539931e-152	Mesenchyme 3	TIMM22
KIT.5	2.13670261697613e-155	-0.348999206663511	0.062	0.272	4.1543908981867e-151	Mesenchyme 3	KIT
EIF3E.3	3.60059700602702e-155	-0.385204365499889	0.662	0.765	7.00064075881834e-151	Mesenchyme 3	EIF3E
GFUS.2	2.94379198612896e-154	0.315013675879911	0.94	0.869	5.72361475863054e-150	Mesenchyme 3	GFUS
PLPP2.7	8.43011848145614e-154	-0.388357253248106	0.131	0.344	1.63906793634952e-149	Mesenchyme 3	PLPP2
CNN2.3	8.92719460949458e-154	0.317346495126602	0.772	0.586	1.73571444792403e-149	Mesenchyme 3	CNN2
MKKS	9.06645923618321e-154	0.333722148091525	0.751	0.563	1.7627916692911e-149	Mesenchyme 3	MKKS
ENSSSCG00000022773	1.0073383067737e-153	-0.277464473534432	0.102	0.319	1.9585678698601e-149	Mesenchyme 3	ENSSSCG00000022773
SLC4A2	2.07155753222261e-153	0.256096418793711	0.555	0.343	4.02772930990042e-149	Mesenchyme 3	SLC4A2
EIF4EBP2	2.58161214706383e-153	-0.365877374661522	0.774	0.837	5.01942849753621e-149	Mesenchyme 3	EIF4EBP2
PPIF.4	3.18226703602815e-153	0.265768946625919	0.663	0.438	6.18728179814954e-149	Mesenchyme 3	PPIF
MCCC2.1	4.18149820683425e-153	-0.377835369159809	0.488	0.648	8.13008696354784e-149	Mesenchyme 3	MCCC2
PARD6G.3	5.33627646976613e-153	-0.334312511168949	0.177	0.397	1.03753223401663e-148	Mesenchyme 3	PARD6G
EMG1	1.09994679818398e-152	0.346904991996998	0.835	0.713	2.13862655970911e-148	Mesenchyme 3	EMG1
PTPMT1	1.37722041965008e-152	0.32621221575699	0.908	0.814	2.67772966192564e-148	Mesenchyme 3	PTPMT1
DBI.5	3.27900728432462e-152	-0.560969852468465	0.936	0.957	6.37537386291237e-148	Mesenchyme 3	DBI
SERPINE2.1	3.70294339186658e-152	0.360576763437794	0.731	0.548	7.19963283680619e-148	Mesenchyme 3	SERPINE2
APBB3	6.89722803943731e-152	0.326223193449533	0.827	0.688	1.3410280477078e-147	Mesenchyme 3	APBB3
IGDCC4.2	8.79520685808025e-152	-0.405772869766575	0.209	0.418	1.71005206941654e-147	Mesenchyme 3	IGDCC4
ENSSSCG00000027675.1	1.44026083088938e-151	-0.286109635282009	0.069	0.278	2.80029913349822e-147	Mesenchyme 3	ENSSSCG00000027675
WWC2.2	1.9031119339463e-151	0.302012757371939	0.54	0.341	3.70022053317179e-147	Mesenchyme 3	WWC2
TMBIM6.1	2.65226768942881e-151	-0.335432854520446	0.923	0.942	5.15680406855644e-147	Mesenchyme 3	TMBIM6
PCSK1N.7	4.13880687089387e-151	-0.412940336526742	0.106	0.314	8.04708219907896e-147	Mesenchyme 3	PCSK1N
HOMER1.4	6.18012533498691e-151	-0.309742776737653	0.135	0.356	1.2016017688815e-146	Mesenchyme 3	HOMER1
CARS1	6.54423121460649e-151	0.286194226603443	0.611	0.408	1.27239487505594e-146	Mesenchyme 3	CARS1
AP2M1.1	9.59614299858814e-151	0.277083453874025	0.969	0.933	1.86577808321549e-146	Mesenchyme 3	AP2M1
NELL2.5	1.34438436909604e-150	-0.268745610060817	0.029	0.225	2.61388652883343e-146	Mesenchyme 3	NELL2
THRAP3.4	1.36579455335044e-150	-0.352748641051927	0.915	0.936	2.65551435007927e-146	Mesenchyme 3	THRAP3
ENSSSCG00000013613	2.63711009749139e-150	0.318944730023469	0.708	0.542	5.12733316255251e-146	Mesenchyme 3	ENSSSCG00000013613
TAF15.4	2.71350804619651e-150	-0.421477025244431	0.493	0.648	5.27587369421987e-146	Mesenchyme 3	TAF15
YTHDF2.3	3.20841576850409e-150	-0.370484347703749	0.589	0.701	6.2381227787025e-146	Mesenchyme 3	YTHDF2
ENSSSCG00000032436.5	7.51090667264621e-150	-0.452059830019273	0.041	0.244	1.4603455843626e-145	Mesenchyme 3	ENSSSCG00000032436
ENSSSCG00000014031.5	1.5460131463111e-149	-0.339200445395656	0.988	0.985	3.00591336037267e-145	Mesenchyme 3	ENSSSCG00000014031
ETV4.3	2.65135383733533e-149	-0.251878361697116	0.023	0.216	5.15502726593108e-145	Mesenchyme 3	ETV4
LMNB1.3	3.87260910255998e-149	-0.394540896408118	0.66	0.758	7.52951387810736e-145	Mesenchyme 3	LMNB1
LUC7L3.1	5.16694962635574e-149	-0.362707016751013	0.828	0.886	1.00461001585235e-144	Mesenchyme 3	LUC7L3
P4HB	6.24328438833553e-149	0.310554554688618	0.81	0.664	1.21388178362408e-144	Mesenchyme 3	P4HB
NUDT21.3	1.00401610356519e-148	-0.374265808757573	0.722	0.808	1.95210851016179e-144	Mesenchyme 3	NUDT21
ENSSSCG00000000107.2	1.23685700921218e-148	-0.37843477405486	0.484	0.637	2.40482108301123e-144	Mesenchyme 3	ENSSSCG00000000107
SC5D.2	2.74695121798059e-148	-0.318522744876652	0.164	0.378	5.34089725311966e-144	Mesenchyme 3	SC5D
ST13	5.09447665159368e-148	-0.25764787163572	0.996	0.996	9.9051909536936e-144	Mesenchyme 3	ST13
VKORC1L1	6.94770685559693e-148	0.277506397073833	0.581	0.387	1.35084264393371e-143	Mesenchyme 3	VKORC1L1
CAP1.2	1.72977713780981e-147	0.311379736352816	0.874	0.78	3.36320568904362e-143	Mesenchyme 3	CAP1
ENSSSCG00000022975	3.09248171299197e-147	-0.286388347992255	0.135	0.351	6.01271219457029e-143	Mesenchyme 3	ENSSSCG00000022975
RPL7L1	4.01479993745679e-147	0.300526838185164	0.96	0.907	7.80597551839723e-143	Mesenchyme 3	RPL7L1
CASP8AP2.2	5.37855071064212e-147	-0.384879588948415	0.308	0.502	1.04575161467015e-142	Mesenchyme 3	CASP8AP2
MAT2A.5	5.80621972872347e-147	-0.40786909632722	0.676	0.78	1.1289033018557e-142	Mesenchyme 3	MAT2A
SF3B1.2	1.75438987303901e-146	-0.332577612118644	0.912	0.934	3.41106023014975e-142	Mesenchyme 3	SF3B1
TCERG1.3	2.4406346645797e-146	-0.397180934873783	0.692	0.778	4.74532597834232e-142	Mesenchyme 3	TCERG1
MORF4L1.3	2.54132653589223e-146	-0.359786273621581	0.831	0.878	4.94110118373526e-142	Mesenchyme 3	MORF4L1
ENSSSCG00000035909.6	3.15742336289394e-146	-0.338704674507748	0.058	0.256	6.13897824447468e-142	Mesenchyme 3	ENSSSCG00000035909
NCAN.2	6.11907229236242e-146	-0.250668777482848	0.02	0.208	1.18973122580402e-141	Mesenchyme 3	NCAN
IL17RD.5	1.8361978519353e-145	-0.271155960180677	0.023	0.211	3.57011948351781e-141	Mesenchyme 3	IL17RD
BAZ2B	3.2329708648847e-145	-0.315786692410496	0.102	0.31	6.28586525259532e-141	Mesenchyme 3	BAZ2B
PTPRS.2	6.18467878012622e-145	-0.383497383740588	0.29	0.483	1.20248709521994e-140	Mesenchyme 3	PTPRS
SALL2.5	8.28964991852826e-145	-0.338141383545713	0.109	0.314	1.61175663365945e-140	Mesenchyme 3	SALL2
CYB5A.5	1.14360157143027e-144	0.286204215332047	0.931	0.82	2.22350453533187e-140	Mesenchyme 3	CYB5A
ACTR2.4	1.19904758811784e-144	-0.399606938021471	0.613	0.72	2.33130822557752e-140	Mesenchyme 3	ACTR2
DACT1.3	2.36416997587522e-144	-0.264670645510902	0.034	0.227	4.59665568409419e-140	Mesenchyme 3	DACT1
FGFR1.4	2.48583899584578e-144	-0.456629057421533	0.522	0.654	4.83321675962296e-140	Mesenchyme 3	FGFR1
TTLL12.3	3.9755169813117e-144	0.305950367570486	0.883	0.759	7.72959766676433e-140	Mesenchyme 3	TTLL12
PABPC4.3	6.68114659922331e-144	-0.391485997424605	0.529	0.658	1.29901533328699e-139	Mesenchyme 3	PABPC4
MAD2L2	7.12244006201876e-144	-0.35787178929949	0.436	0.607	1.38481602125831e-139	Mesenchyme 3	MAD2L2
SOD1.4	1.05345908926197e-143	-0.408380832300505	0.971	0.969	2.04824050725204e-139	Mesenchyme 3	SOD1
LNX2.1	1.33891326579208e-143	0.257879316258781	0.521	0.321	2.60324906267954e-139	Mesenchyme 3	LNX2
PPP4R3A.3	1.89814995689433e-143	-0.385353759610305	0.451	0.613	3.69057296118964e-139	Mesenchyme 3	PPP4R3A
ENSSSCG00000038947.3	2.8167675974804e-143	-0.290325611400161	0.965	0.971	5.47664123978114e-139	Mesenchyme 3	ENSSSCG00000038947
IGF2BP3.2	5.28169474434156e-143	-0.357373738201011	0.318	0.511	1.02691990914233e-138	Mesenchyme 3	IGF2BP3
SARS1	7.55986491523114e-143	0.307939790274488	0.769	0.618	1.46986453546839e-138	Mesenchyme 3	SARS1
PNPO.5	8.56406792183144e-143	-0.383142366633988	0.32	0.504	1.66511172604169e-138	Mesenchyme 3	PNPO
MVD.4	1.82602892835075e-142	-0.426479886381854	0.763	0.84	3.55034804539237e-138	Mesenchyme 3	MVD
FBXL20	1.90366176085488e-142	-0.286108008361898	0.074	0.277	3.70128956163014e-138	Mesenchyme 3	FBXL20
FAM171B.2	2.25167274677906e-142	-0.376439968390405	0.249	0.454	4.37792732156252e-138	Mesenchyme 3	FAM171B
PPP3CA.3	3.1687116072363e-142	-0.363145502786164	0.183	0.389	6.16092597794953e-138	Mesenchyme 3	PPP3CA
KIF15.2	4.04479936458641e-142	-0.376228762433553	0.335	0.518	7.86430340456535e-138	Mesenchyme 3	KIF15
ACVR2B	5.18940646738022e-142	-0.262573395383153	0.109	0.316	1.00897629945274e-137	Mesenchyme 3	ACVR2B
ENSSSCG00000026055.3	8.53868855675372e-142	-0.371428307052604	0.458	0.616	1.66017721608963e-137	Mesenchyme 3	ENSSSCG00000026055
CEND1	8.61429661580611e-142	0.30746076983554	0.665	0.445	1.67487769101118e-137	Mesenchyme 3	CEND1
MAFG	9.31487145024363e-142	0.27098371232013	0.584	0.383	1.81109045607087e-137	Mesenchyme 3	MAFG
SMARCD1.4	1.12476343823458e-141	-0.387879015422885	0.525	0.67	2.18687755295949e-137	Mesenchyme 3	SMARCD1
APP.2	1.13477145659364e-141	-0.42712862001294	0.602	0.717	2.20633614305501e-137	Mesenchyme 3	APP
SRSF10.2	2.36590344513079e-141	-0.341376591830526	0.861	0.897	4.60002606836779e-137	Mesenchyme 3	SRSF10
MEX3D.4	2.82350349700927e-141	-0.372773150427077	0.56	0.681	5.48973784923512e-137	Mesenchyme 3	MEX3D
COL2A1.3	6.54251503302949e-141	-0.324029725966022	0.035	0.223	1.27206119787192e-136	Mesenchyme 3	COL2A1
PTP4A1.4	7.39710818128524e-141	-0.395963076369431	0.624	0.721	1.43821974368729e-136	Mesenchyme 3	PTP4A1
IFI6.5	1.0928291052531e-140	-0.890372990558901	0.112	0.328	2.12478762934359e-136	Mesenchyme 3	IFI6
DHX9.4	2.63085959753563e-140	-0.339893442052317	0.935	0.952	5.11518031548853e-136	Mesenchyme 3	DHX9
PCNA.4	5.99962830086767e-140	-0.420981726411661	0.733	0.805	1.1665077305377e-135	Mesenchyme 3	PCNA
DDX42.4	7.45165256141916e-140	-0.367943012140225	0.663	0.758	1.44882480751673e-135	Mesenchyme 3	DDX42
NPC2.4	9.03933537388666e-140	-0.676818647142354	0.545	0.694	1.75751797674478e-135	Mesenchyme 3	NPC2
EVL.2	1.06030318505517e-139	-0.350887803387475	0.275	0.469	2.06154748270276e-135	Mesenchyme 3	EVL
H2AZ2	1.39774017713613e-139	-0.281485033691139	0.978	0.979	2.71762622640577e-135	Mesenchyme 3	H2AZ2
ENSSSCG00000026229.2	2.46918679799487e-139	0.293464196914593	0.907	0.815	4.80083989134142e-135	Mesenchyme 3	ENSSSCG00000026229
THUMPD1.3	2.61117294532092e-139	-0.360789964619337	0.729	0.799	5.07690355758747e-135	Mesenchyme 3	THUMPD1
ENSSSCG00000031117.1	2.74508928476317e-139	-0.378062390198958	0.701	0.79	5.33727709636504e-135	Mesenchyme 3	ENSSSCG00000031117
EPHA4.4	3.03634179146341e-139	-0.266078651461576	0.022	0.205	5.9035593451423e-135	Mesenchyme 3	EPHA4
FUS.2	6.07684361622587e-139	-0.324769920182294	0.939	0.959	1.1815207043028e-134	Mesenchyme 3	FUS
ZNF292.2	6.30267689045092e-139	-0.426469600835218	0.393	0.573	1.22542946781037e-134	Mesenchyme 3	ZNF292
CNPY3	6.79809945721372e-139	0.262611088885432	0.566	0.37	1.32175447746606e-134	Mesenchyme 3	CNPY3
SNRPE.2	2.5728352002604e-138	-0.254202173983307	0.999	0.994	5.0023634798663e-134	Mesenchyme 3	SNRPE
RBM39.1	7.35223597237402e-138	-0.307345488832424	0.95	0.963	1.42949524010868e-133	Mesenchyme 3	RBM39
TRIM37.2	1.69025672511591e-137	-0.381468385505389	0.538	0.679	3.28636615064287e-133	Mesenchyme 3	TRIM37
TTC3.4	2.09736776308095e-137	-0.397801358530986	0.571	0.704	4.0779121417583e-133	Mesenchyme 3	TTC3
DHX29	5.5901677356998e-137	-0.351145014112488	0.528	0.672	1.08689631285211e-132	Mesenchyme 3	DHX29
EFNB2.2	7.63041905284072e-137	0.253666031121009	0.542	0.326	1.48358237644382e-132	Mesenchyme 3	EFNB2
LSM14B.3	8.65133258511269e-137	-0.351606602208624	0.348	0.533	1.68207859452346e-132	Mesenchyme 3	LSM14B
SDF2	1.01536120783683e-136	0.293451875763237	0.807	0.651	1.97416679639715e-132	Mesenchyme 3	SDF2
PTGR1.2	1.13636186817379e-136	-0.393366518711644	0.337	0.524	2.2094283802903e-132	Mesenchyme 3	PTGR1
RAB11B.1	1.84923179423772e-136	-0.354100140483074	0.652	0.763	3.59546137753639e-132	Mesenchyme 3	RAB11B
ENSSSCG00000029160.3	2.08101294341776e-136	0.546941961395882	0.506	0.334	4.04611346588715e-132	Mesenchyme 3	ENSSSCG00000029160
SMARCE1.1	4.1821462276349e-136	-0.331755142260465	0.844	0.886	8.13134691039055e-132	Mesenchyme 3	SMARCE1
FLNA.3	5.50112518172315e-136	0.32608107012818	0.929	0.844	1.06958376908243e-131	Mesenchyme 3	FLNA
SESTD1.3	5.57330894073214e-136	-0.308011417566183	0.179	0.38	1.08361845734655e-131	Mesenchyme 3	SESTD1
SMAD2	1.18845665480937e-135	-0.345661317199315	0.322	0.511	2.31071627394585e-131	Mesenchyme 3	SMAD2
CMTM4	1.55887027767608e-135	-0.254639772162943	0.102	0.302	3.0309114808856e-131	Mesenchyme 3	CMTM4
RTN4.3	1.63264458603162e-135	0.330341901713664	0.884	0.765	3.17435086862128e-131	Mesenchyme 3	RTN4
EIF4G3.3	2.25430590149056e-135	-0.384966906841798	0.433	0.587	4.38304696426809e-131	Mesenchyme 3	EIF4G3
ENSSSCG00000027538	3.68277465776268e-135	0.269340080418194	0.981	0.943	7.16041876708798e-131	Mesenchyme 3	ENSSSCG00000027538
SLC39A10.5	5.217142924163e-135	-0.425528428335553	0.361	0.526	1.01436909874501e-130	Mesenchyme 3	SLC39A10
ITGA6.5	5.67302969623054e-135	-0.301336280221551	0.036	0.218	1.1030071638381e-130	Mesenchyme 3	ITGA6
PAM16	6.41216481591406e-135	0.308893112737395	0.835	0.697	1.24671720515817e-130	Mesenchyme 3	PAM16
CCND2.5	8.93625667052079e-135	0.314895207759318	0.957	0.839	1.73747638444936e-130	Mesenchyme 3	CCND2
NSD1.2	2.32336605984856e-134	-0.369916221764731	0.456	0.61	4.51732063016356e-130	Mesenchyme 3	NSD1
NRP2.7	2.71861739986405e-134	-0.563379028382299	0.112	0.308	5.28580781055567e-130	Mesenchyme 3	NRP2
EHMT2.2	3.61158631605633e-134	-0.333325063866997	0.308	0.5	7.02200727430831e-130	Mesenchyme 3	EHMT2
RAMP2.4	1.41975236200559e-133	-0.325311639222834	0.081	0.273	2.76042451744746e-129	Mesenchyme 3	RAMP2
ENSSSCG00000006510.3	2.64395346127737e-133	-0.359001605864996	0.332	0.51	5.14063871476158e-129	Mesenchyme 3	ENSSSCG00000006510
LRIG3.4	8.13597475520772e-133	-0.257089032894612	0.019	0.193	1.58187757165504e-128	Mesenchyme 3	LRIG3
SREBF2.1	9.68897952241655e-133	-0.33804825689315	0.332	0.516	1.88382828854345e-128	Mesenchyme 3	SREBF2
WDHD1.1	1.31847375213504e-132	-0.328187786947398	0.267	0.461	2.56350851627617e-128	Mesenchyme 3	WDHD1
PUM1.2	1.65227801327218e-132	-0.351394073001296	0.453	0.613	3.2125241412051e-128	Mesenchyme 3	PUM1
PAWR.5	1.76816748863843e-132	-0.402816983359941	0.464	0.606	3.43784804815969e-128	Mesenchyme 3	PAWR
SRSF3.1	2.38561858109381e-132	-0.278279896993691	0.998	0.992	4.63835820722069e-128	Mesenchyme 3	SRSF3
GSN.6	2.62360451336307e-132	-0.42191423311399	0.071	0.26	5.10107425533181e-128	Mesenchyme 3	GSN
CTCF.3	3.48673018006064e-132	-0.365769378661587	0.527	0.662	6.77924948909191e-128	Mesenchyme 3	CTCF
ENSSSCG00000023323.1	3.80252499625481e-132	0.316753970942186	0.873	0.78	7.39324935021824e-128	Mesenchyme 3	ENSSSCG00000023323
WDR55	5.35056975108026e-132	0.269717118343831	0.627	0.442	1.04031127670253e-127	Mesenchyme 3	WDR55
TIMM8B	6.71851571508113e-132	0.273377758945796	0.971	0.926	1.30628101048322e-127	Mesenchyme 3	TIMM8B
PTP4A2.3	8.50478946867081e-132	-0.34691226849135	0.801	0.845	1.65358621639367e-127	Mesenchyme 3	PTP4A2
ZMYM4.2	2.87797326880253e-131	-0.322435053472128	0.259	0.454	5.59564342653276e-127	Mesenchyme 3	ZMYM4
ALPL.4	4.53788655257435e-131	-0.254869212703166	0.027	0.203	8.8230128241703e-127	Mesenchyme 3	ALPL
HERPUD1.1	5.81299426640386e-131	0.328865331022033	0.681	0.502	1.1302204752169e-126	Mesenchyme 3	HERPUD1
TMEM47.6	6.63174241743507e-131	-0.516520338999968	0.446	0.586	1.2894096782219e-126	Mesenchyme 3	TMEM47
MBTD1.1	9.59111633825138e-131	-0.271871239863942	0.147	0.344	1.86480074964622e-126	Mesenchyme 3	MBTD1
CCDC181.2	1.04346698370487e-130	-0.273463237989403	0.101	0.293	2.02881285641739e-126	Mesenchyme 3	CCDC181
MCEE.2	1.09030590845834e-130	0.258245183776299	0.745	0.568	2.11988177781556e-126	Mesenchyme 3	MCEE
CTBP2.6	1.26919770741066e-130	-0.399228630682423	0.458	0.59	2.46770110251854e-126	Mesenchyme 3	CTBP2
ENSSSCG00000012452	3.00162700835218e-130	-0.314710974257057	0.246	0.442	5.83606339233913e-126	Mesenchyme 3	ENSSSCG00000012452
SNRNP25.2	3.10451706677471e-130	-0.313346709140842	0.937	0.948	6.03611253293008e-126	Mesenchyme 3	SNRNP25
LHPP.4	4.93451247596522e-130	-0.296409678344729	0.168	0.365	9.59417260701918e-126	Mesenchyme 3	LHPP
MCM3.2	5.29401715534483e-130	-0.378397726536671	0.513	0.652	1.02931575551369e-125	Mesenchyme 3	MCM3
ENSSSCG00000002953.6	1.80935499098845e-129	-0.334734806795453	0.094	0.282	3.51792890897884e-125	Mesenchyme 3	ENSSSCG00000002953
SURF2	2.77959687815316e-129	0.305597612382977	0.73	0.572	5.4043702101932e-125	Mesenchyme 3	SURF2
REEP5.1	4.83748129307884e-129	0.272135203656382	0.775	0.602	9.4055148781332e-125	Mesenchyme 3	REEP5
ENSSSCG00000000500	5.23842047230414e-129	-0.256814964890912	0.063	0.248	1.01850609243009e-124	Mesenchyme 3	ENSSSCG00000000500
PALM2AKAP2.5	1.17311662935895e-128	-0.397829419683382	0.254	0.438	2.2808906624626e-124	Mesenchyme 3	PALM2AKAP2
DLL3.7	1.44175986345133e-128	-0.697643925466316	0.045	0.221	2.80321370250842e-124	Mesenchyme 3	DLL3
LLPH	2.45163520213605e-128	0.2933241973049	0.68	0.511	4.76671432351312e-124	Mesenchyme 3	LLPH
FKBP5.1	2.5834460920422e-128	-0.317284495525464	0.235	0.425	5.02299423675766e-124	Mesenchyme 3	FKBP5
TRIM24.2	5.05415786016796e-128	-0.379606245890356	0.377	0.542	9.82679912752457e-124	Mesenchyme 3	TRIM24
PGLS	7.03567163900061e-128	0.269765324206541	0.907	0.825	1.36794563677089e-123	Mesenchyme 3	PGLS
PNRC1.1	9.99264767347275e-128	-0.374839791906444	0.629	0.741	1.94287048715331e-123	Mesenchyme 3	PNRC1
PANK3.2	1.08833475496871e-127	-0.354412336999621	0.379	0.541	2.11604926408567e-123	Mesenchyme 3	PANK3
SQSTM1.2	1.60228985494333e-127	0.297996688228583	0.848	0.704	3.11533216496631e-123	Mesenchyme 3	SQSTM1
HOXA1.6	1.60983382239314e-127	-0.338523391686944	0.06	0.239	3.12999990087897e-123	Mesenchyme 3	HOXA1
ENSSSCG00000020725.3	2.08426865413154e-127	-0.356093210212724	0.931	0.956	4.05244354422796e-123	Mesenchyme 3	ENSSSCG00000020725
MDH2	2.56794248290332e-127	0.267722565977575	0.932	0.852	4.99285056950893e-123	Mesenchyme 3	MDH2
ATIC.4	2.92386044252422e-127	-0.349958420101436	0.673	0.766	5.68486185839984e-123	Mesenchyme 3	ATIC
CDX4.6	3.16465763502076e-127	-0.394284530307541	0.064	0.245	6.15304383977086e-123	Mesenchyme 3	CDX4
ENSSSCG00000049384	3.73144848562679e-127	-0.303174839342592	0.235	0.429	7.25505529060417e-123	Mesenchyme 3	ENSSSCG00000049384
PRRC2C.3	1.55261235619805e-126	-0.330105172243238	0.939	0.944	3.01874420415587e-122	Mesenchyme 3	PRRC2C
TIMM10	1.66400875830546e-126	0.290565251411779	0.792	0.648	3.2353322287733e-122	Mesenchyme 3	TIMM10
RNF7	3.44981266102602e-126	-0.335194393124409	0.634	0.729	6.70747075683289e-122	Mesenchyme 3	RNF7
TMEM123.2	4.8905446129839e-126	-0.267909793821293	0.125	0.315	9.50868589102459e-122	Mesenchyme 3	TMEM123
SETD5.2	1.14402343652271e-125	-0.357041309960165	0.415	0.574	2.2243247676311e-121	Mesenchyme 3	SETD5
PRR14L.5	1.39412901094063e-125	-0.372700617809496	0.244	0.424	2.71060503597187e-121	Mesenchyme 3	PRR14L
KLHL23	1.6840804444241e-125	-0.290022342511548	0.176	0.37	3.27435760809378e-121	Mesenchyme 3	KLHL23
ENSSSCG00000006621.5	2.12975416502953e-125	-0.305387253552317	0.049	0.225	4.14088102306692e-121	Mesenchyme 3	ENSSSCG00000006621
RIF1.3	4.12374699255246e-125	-0.358602190872342	0.353	0.521	8.01780127761975e-121	Mesenchyme 3	RIF1
COPG1	4.26169215468546e-125	0.253224416345903	0.6	0.416	8.28600805635494e-121	Mesenchyme 3	COPG1
ST14.8	4.57361616834339e-125	-0.318339583517547	0.107	0.292	8.89248191611005e-121	Mesenchyme 3	ST14
RGS19	1.51169511934697e-124	0.262224696877481	0.625	0.435	2.93918882054631e-120	Mesenchyme 3	RGS19
GALNT7.2	1.9451803554686e-124	-0.349030836288197	0.395	0.557	3.78201416513759e-120	Mesenchyme 3	GALNT7
ENSSSCG00000039635	2.18475575937706e-124	0.295969710553565	0.843	0.72	4.24782062295682e-120	Mesenchyme 3	ENSSSCG00000039635
MTARC2.1	6.27977393273584e-124	-0.291428839384251	0.16	0.354	1.22097644574183e-119	Mesenchyme 3	MTARC2
SEPTIN6.3	2.99744049639195e-123	-0.273528071609313	0.114	0.302	5.82792355713486e-119	Mesenchyme 3	SEPTIN6
MED31	3.60701608376259e-123	0.290153515012326	0.769	0.623	7.0131213716596e-119	Mesenchyme 3	MED31
RYBP.2	5.73003884336163e-123	-0.358531232646508	0.525	0.649	1.1140914523148e-118	Mesenchyme 3	RYBP
MYDGF.1	6.86372371926776e-123	0.269064434433881	0.842	0.714	1.33451380273723e-118	Mesenchyme 3	MYDGF
S100A1.6	8.29246905406141e-123	-0.376409506943281	0.071	0.251	1.61230475818116e-118	Mesenchyme 3	S100A1
FZD5.7	9.34405000751838e-123	-0.440727536627492	0.036	0.206	1.8167636429618e-118	Mesenchyme 3	FZD5
P3H4.1	1.36633468536438e-122	0.267879005131782	0.66	0.484	2.65656452875396e-118	Mesenchyme 3	P3H4
ANKFY1.6	1.60758432744731e-122	-0.342227986638997	0.735	0.789	3.12562620785581e-118	Mesenchyme 3	ANKFY1
COX5A.3	1.60938150312292e-122	0.253377127557509	0.993	0.972	3.1291204565219e-118	Mesenchyme 3	COX5A
WNT8A.7	3.07916707152765e-122	-0.505888998494007	0.028	0.193	5.98682453717121e-118	Mesenchyme 3	WNT8A
CCNG2	6.87501125861354e-122	-0.262457697765422	0.151	0.345	1.33670843901223e-117	Mesenchyme 3	CCNG2
USP3.1	2.43036382247771e-121	-0.299382932686788	0.234	0.425	4.72535638004341e-117	Mesenchyme 3	USP3
RMND5A	3.0567607449154e-121	-0.266814975274914	0.166	0.354	5.94325991633901e-117	Mesenchyme 3	RMND5A
ILF3.1	8.690191240379e-121	-0.290835784832518	0.914	0.933	1.68963388286689e-116	Mesenchyme 3	ILF3
TIMM17A	1.00935470877483e-120	0.287364956520516	0.806	0.67	1.9624883602709e-116	Mesenchyme 3	TIMM17A
ENSSSCG00000000290.1	1.0323054863949e-120	0.27327914793625	0.798	0.659	2.0071115571976e-116	Mesenchyme 3	ENSSSCG00000000290
BLMH	1.3704178411561e-120	-0.319661016279545	0.603	0.709	2.66450340855981e-116	Mesenchyme 3	BLMH
PIP4K2A.1	1.46000220993351e-120	0.259511518567256	0.635	0.449	2.83868229677373e-116	Mesenchyme 3	PIP4K2A
HERC5.1	1.95756928181172e-120	-0.251908873177167	0.031	0.198	3.80610195462652e-116	Mesenchyme 3	HERC5
YLPM1.2	6.12233674706107e-120	-0.341580723468663	0.401	0.557	1.19036593373108e-115	Mesenchyme 3	YLPM1
XPO7.2	1.12665910324138e-119	-0.32169525344647	0.363	0.525	2.19056329443221e-115	Mesenchyme 3	XPO7
TPK1.1	1.48687360015734e-119	-0.288678652395905	0.12	0.306	2.89092834078592e-115	Mesenchyme 3	TPK1
SSB.4	1.48991523218517e-119	-0.291177348479024	0.974	0.975	2.89684218593762e-115	Mesenchyme 3	SSB
C7orf50.2	2.48484167205484e-119	0.28236140647411	0.812	0.679	4.83127766297622e-115	Mesenchyme 3	C7orf50
HIF1A.2	2.54368880914645e-119	-0.337093896374209	0.795	0.857	4.94569415162345e-115	Mesenchyme 3	HIF1A
SEPTIN10	3.01605384047616e-119	-0.322969972190366	0.43	0.582	5.86411348203781e-115	Mesenchyme 3	SEPTIN10
SRSF6.3	4.76993525946504e-119	-0.339158625566594	0.745	0.806	9.27418512497787e-115	Mesenchyme 3	SRSF6
SH3BGRL3.2	7.11989147284218e-119	-0.315273816220053	0.912	0.939	1.38432049906471e-114	Mesenchyme 3	SH3BGRL3
PTPRK.1	1.06053777394808e-118	-0.253941070512838	0.134	0.324	2.06200359388725e-114	Mesenchyme 3	PTPRK
EIF5B.4	1.20168409578733e-118	-0.326698939741096	0.867	0.9	2.33643438743931e-114	Mesenchyme 3	EIF5B
MPZL1.1	1.30810363965246e-118	-0.333032430684068	0.545	0.663	2.54334590657627e-114	Mesenchyme 3	MPZL1
PDK1.2	1.58067181551401e-118	-0.346194366737378	0.241	0.431	3.0733002109039e-114	Mesenchyme 3	PDK1
ISOC1.5	1.7656781770491e-118	-0.335986777316244	0.359	0.517	3.43300807963657e-114	Mesenchyme 3	ISOC1
SYT10.1	2.61844566344127e-118	-0.272035258675788	0.021	0.18	5.09104390342886e-114	Mesenchyme 3	SYT10
DNMT3A.3	2.6866322036015e-118	-0.289028456710844	0.21	0.393	5.22361899346239e-114	Mesenchyme 3	DNMT3A
DSTN	4.50530096625054e-118	0.261166744691088	0.984	0.942	8.75965666868092e-114	Mesenchyme 3	DSTN
PRKAR1A	6.55259553123377e-118	0.283495783573315	0.924	0.846	1.27402114913778e-113	Mesenchyme 3	PRKAR1A
TNPO1.3	1.42755175830996e-117	-0.344621928858929	0.614	0.712	2.77558888368206e-113	Mesenchyme 3	TNPO1
INSIG1.3	2.53104706097586e-117	-0.335469988405024	0.221	0.407	4.92111480065536e-113	Mesenchyme 3	INSIG1
LGALSL	2.5851058882871e-117	-0.281750028888138	0.241	0.434	5.0262213785966e-113	Mesenchyme 3	LGALSL
TUT4.3	4.56667476779485e-117	-0.362323663010458	0.254	0.429	8.87898575102352e-113	Mesenchyme 3	TUT4
WTAP.1	8.72842269519669e-117	-0.306313464911282	0.804	0.862	1.69706722462709e-112	Mesenchyme 3	WTAP
TERB1.1	1.47363344524751e-116	-0.328702516947777	0.527	0.65	2.86518550759473e-112	Mesenchyme 3	TERB1
STAG2.1	3.10124045956989e-116	-0.338145173076052	0.685	0.767	6.02974182554174e-112	Mesenchyme 3	STAG2
C1orf198	3.63959061257794e-116	-0.288211783344896	0.268	0.452	7.07645602803529e-112	Mesenchyme 3	C1orf198
MED8	4.5631580908632e-116	0.268270343204377	0.732	0.578	8.87214827606532e-112	Mesenchyme 3	MED8
ENSSSCG00000002972.1	5.1192522144764e-116	-0.312804938530361	0.278	0.46	9.95336208060646e-112	Mesenchyme 3	ENSSSCG00000002972
RBM26.3	5.9981719765904e-116	-0.337018272635016	0.501	0.631	1.16622457740847e-111	Mesenchyme 3	RBM26
VPS26A.1	4.23866865656157e-115	-0.328210013447175	0.59	0.692	8.24124346895266e-111	Mesenchyme 3	VPS26A
ADGRA3.5	2.5605763417254e-114	-0.359082590828884	0.287	0.453	4.9785285812167e-110	Mesenchyme 3	ADGRA3
ENSSSCG00000009072.1	2.64636213867595e-114	0.264258027501085	0.619	0.445	5.14532190622764e-110	Mesenchyme 3	ENSSSCG00000009072
CTNNA1.4	2.67606409495365e-114	-0.322163202625892	0.739	0.803	5.20307141981838e-110	Mesenchyme 3	CTNNA1
SMARCA5.4	3.25156976310466e-114	-0.352104934927423	0.842	0.879	6.32202709040438e-110	Mesenchyme 3	SMARCA5
NOL4L.3	1.00524551957328e-113	0.271217043490074	0.785	0.642	1.95449886370633e-109	Mesenchyme 3	NOL4L
TAF10.1	1.2147472863269e-113	0.26479080962474	0.966	0.926	2.36183314880539e-109	Mesenchyme 3	TAF10
KIF2A.2	1.4561400491801e-113	-0.331707779777988	0.766	0.807	2.83117309762087e-109	Mesenchyme 3	KIF2A
WNT5B.7	1.4619884518101e-113	-0.549400955631474	0.251	0.416	2.84254414685437e-109	Mesenchyme 3	WNT5B
MPHOSPH8.2	1.94448216160059e-113	-0.324996624342736	0.702	0.775	3.78065666680004e-109	Mesenchyme 3	MPHOSPH8
TMEM59	2.44933253578189e-113	-0.340047570540408	0.497	0.64	4.76223724932073e-109	Mesenchyme 3	TMEM59
UPF3B.4	2.63654635441361e-113	-0.324671205151797	0.39	0.54	5.12623707688639e-109	Mesenchyme 3	UPF3B
ADNP.1	3.04022414026182e-113	-0.321533222210242	0.402	0.556	5.91110779591106e-109	Mesenchyme 3	ADNP
SRSF9.2	3.07849860340269e-113	-0.338963514336546	0.427	0.585	5.98552483459584e-109	Mesenchyme 3	SRSF9
SLC39A1.1	4.77104459386473e-113	0.255625222344275	0.694	0.539	9.27634200385119e-109	Mesenchyme 3	SLC39A1
YBX3.4	6.54702866277377e-113	-0.440577026450055	0.651	0.729	1.2729387829031e-108	Mesenchyme 3	YBX3
FOXN3.1	6.91051468957063e-113	-0.30550700411214	0.278	0.454	1.34361137109322e-108	Mesenchyme 3	FOXN3
RPL38	8.95963841577433e-113	-0.262818962013989	0.994	0.994	1.742022497179e-108	Mesenchyme 3	RPL38
FBXO21	9.36683887428908e-113	-0.275259674130773	0.216	0.397	1.82119448232803e-108	Mesenchyme 3	FBXO21
SMC1A.4	1.02712517233027e-112	-0.357370253973818	0.838	0.878	1.99703947256174e-108	Mesenchyme 3	SMC1A
CHD6.1	1.23842888514663e-112	-0.295999242565849	0.261	0.439	2.40787728139059e-108	Mesenchyme 3	CHD6
LONP2	1.93019164796075e-112	-0.290912982638574	0.286	0.458	3.7528716211301e-108	Mesenchyme 3	LONP2
ENSSSCG00000035728.1	2.24126527011354e-112	-0.289967831840582	0.894	0.921	4.35769206468176e-108	Mesenchyme 3	ENSSSCG00000035728
CINP.2	2.93885982719914e-112	0.261903376441126	0.858	0.747	5.71402516202329e-108	Mesenchyme 3	CINP
CXCR4.5	1.02651591426163e-111	-0.305339397157246	0.048	0.21	1.9958548920989e-107	Mesenchyme 3	CXCR4
ZNF638.3	2.29404371807961e-111	-0.349757982669875	0.488	0.618	4.46030920106218e-107	Mesenchyme 3	ZNF638
MT3.7	3.82086316144553e-111	-0.286801654801425	0.021	0.174	7.42890424479854e-107	Mesenchyme 3	MT3
TMPO.1	3.9204310243352e-111	-0.269681068695143	0.212	0.388	7.62249404061493e-107	Mesenchyme 3	TMPO
MEIS1.2	6.70297295409348e-111	-0.254810546829532	0.029	0.184	1.30325903146439e-106	Mesenchyme 3	MEIS1
MYO1E.2	6.86999858192202e-111	-0.252300475407072	0.148	0.328	1.3357338242831e-106	Mesenchyme 3	MYO1E
TOP1.2	8.80157425929569e-111	-0.306994866230172	0.886	0.918	1.71129008323486e-106	Mesenchyme 3	TOP1
CEP290.2	1.09378469597287e-110	-0.350120978097629	0.401	0.545	2.12664558438005e-106	Mesenchyme 3	CEP290
ANKRD6.1	1.16591831958479e-110	-0.27024215019338	0.135	0.315	2.2668949887687e-106	Mesenchyme 3	ANKRD6
AIMP2	1.25353373022697e-110	0.25678347721971	0.713	0.554	2.43724563168029e-106	Mesenchyme 3	AIMP2
MRPL58	1.56830039298217e-110	0.264365828374193	0.884	0.779	3.04924645407523e-106	Mesenchyme 3	MRPL58
STPG4.1	5.55261443634433e-110	-0.250638439528041	0.996	0.995	1.07959482485843e-105	Mesenchyme 3	STPG4
TARDBP.2	6.37893041946009e-110	-0.319880641625374	0.569	0.688	1.24025544145563e-105	Mesenchyme 3	TARDBP
TSPAN6	7.90631395092799e-110	-0.321100012548258	0.758	0.82	1.53722462147893e-105	Mesenchyme 3	TSPAN6
SRPK2	1.00147965164624e-109	-0.311012377850166	0.389	0.544	1.94717688669578e-105	Mesenchyme 3	SRPK2
H2AJ.1	1.68436172693988e-109	-0.327392341596989	0.534	0.663	3.27490450568921e-105	Mesenchyme 3	H2AJ
CALM3	1.71936700180742e-109	-0.275163433602008	0.843	0.885	3.34296526161417e-105	Mesenchyme 3	CALM3
NDUFS5	2.83747220008369e-109	-0.260148844469597	0.945	0.957	5.51689719862272e-105	Mesenchyme 3	NDUFS5
HDGFL3.1	3.77486432437418e-109	-0.339145989700739	0.677	0.742	7.33946870588072e-105	Mesenchyme 3	HDGFL3
TCF12.2	5.29958989370841e-109	-0.309486787058055	0.335	0.498	1.03039926303373e-104	Mesenchyme 3	TCF12
PHF14	5.83866571505685e-109	-0.294547005255527	0.282	0.448	1.1352117749785e-104	Mesenchyme 3	PHF14
MAPK6.3	6.2993059416337e-109	-0.324325867404573	0.563	0.672	1.22477405423184e-104	Mesenchyme 3	MAPK6
USP7.3	6.74963894116682e-109	-0.323331624836784	0.604	0.701	1.31233229933106e-104	Mesenchyme 3	USP7
RPA2.4	8.4474619074867e-109	-0.330302070338817	0.691	0.769	1.64244001867264e-104	Mesenchyme 3	RPA2
ENSSSCG00000004294.3	2.60787403032539e-108	-0.299848442773566	0.909	0.93	5.07048947716166e-104	Mesenchyme 3	ENSSSCG00000004294
MSRB1.1	8.63094974645022e-108	0.252723314902339	0.657	0.501	1.67811555920232e-103	Mesenchyme 3	MSRB1
XRN2.1	1.04283184041626e-107	-0.300070439212568	0.736	0.797	2.02757794732133e-103	Mesenchyme 3	XRN2
TMED3.1	1.17293341313701e-107	0.278401589155035	0.718	0.554	2.28053443516228e-103	Mesenchyme 3	TMED3
HRAS.1	3.26847481997532e-107	0.26528392189533	0.762	0.613	6.35489559247801e-103	Mesenchyme 3	HRAS
EHMT1.1	4.03613287225188e-107	-0.314101061864274	0.579	0.691	7.84745314351934e-103	Mesenchyme 3	EHMT1
AFF1.3	6.94326006628951e-107	-0.252232366856746	0.129	0.301	1.34997805468867e-102	Mesenchyme 3	AFF1
ARL14EP.1	3.42582911262414e-106	-0.288949529192116	0.307	0.476	6.66083954367512e-102	Mesenchyme 3	ARL14EP
HNRNPUL1.1	6.97664195456618e-106	-0.302818030587445	0.443	0.583	1.3564684952263e-101	Mesenchyme 3	HNRNPUL1
FAM162A	9.3243323139272e-106	-0.343137831714592	0.709	0.786	1.81292993179687e-101	Mesenchyme 3	FAM162A
CLU.6	9.45652076755209e-106	-0.387494468412216	0.115	0.286	1.83863133283515e-101	Mesenchyme 3	CLU
TNFAIP8.3	1.1736962016041e-105	-0.306160332140167	0.133	0.303	2.28201752477885e-101	Mesenchyme 3	TNFAIP8
SAFB.2	1.30930362451698e-105	-0.324215584191254	0.8	0.843	2.54567903714837e-101	Mesenchyme 3	SAFB
IFITM3.5	1.8623010433532e-105	-0.469026323604196	0.076	0.247	3.62087191859162e-101	Mesenchyme 3	IFITM3
NBR1	9.08499291420717e-105	-0.262234842503946	0.228	0.404	1.7663951723093e-100	Mesenchyme 3	NBR1
COPB2.1	1.70740346966763e-104	0.274270802042509	0.891	0.802	3.31970456607478e-100	Mesenchyme 3	COPB2
UHRF1.3	2.65630867416751e-104	-0.364407437483716	0.464	0.596	5.1646609551839e-100	Mesenchyme 3	UHRF1
TMEM98.4	2.77878030814806e-104	0.251400162492198	0.844	0.73	5.40278255313228e-100	Mesenchyme 3	TMEM98
GPC3.3	3.28018213517956e-104	-0.372049129121838	0.076	0.237	6.37765812542961e-100	Mesenchyme 3	GPC3
COX1.4	3.35562467423827e-104	-0.468286627475704	0.997	0.995	6.52434105412148e-100	Mesenchyme 3	COX1
AVPI1	4.04369260620893e-104	0.254293826375207	0.874	0.76	7.86215153425202e-100	Mesenchyme 3	AVPI1
CCDC50.2	4.87517382937147e-104	-0.324096383299709	0.383	0.533	9.47880047644695e-100	Mesenchyme 3	CCDC50
CNOT1.1	6.2481128137158e-104	-0.307849594787118	0.526	0.645	1.21482057437076e-99	Mesenchyme 3	CNOT1
PIK3C3.1	1.1449949256344e-103	-0.263531072509164	0.212	0.384	2.22621363391096e-99	Mesenchyme 3	PIK3C3
FGF8.4	1.55496114780599e-103	-0.377801615170176	0.027	0.173	3.02331095967919e-99	Mesenchyme 3	FGF8
CIAO2B	2.26866251125914e-103	0.25276678363441	0.75	0.61	4.41096052064114e-99	Mesenchyme 3	CIAO2B
ND3.3	3.42344730487703e-103	-0.491813116237061	0.907	0.951	6.65620859487241e-99	Mesenchyme 3	ND3
HUWE1.2	4.02400883963132e-103	-0.340072663999349	0.61	0.707	7.82388038689518e-99	Mesenchyme 3	HUWE1
TCAF1.3	4.09015006198678e-103	-0.323668580119196	0.387	0.534	7.9524787655209e-99	Mesenchyme 3	TCAF1
PCGF3.1	6.10415473270406e-103	-0.311647834665286	0.278	0.443	1.18683080467965e-98	Mesenchyme 3	PCGF3
TBC1D9B	1.19283047280936e-102	-0.262158860732376	0.169	0.338	2.31922028828324e-98	Mesenchyme 3	TBC1D9B
ATP11C	1.21461781766808e-102	-0.277262746405915	0.243	0.411	2.36158142289206e-98	Mesenchyme 3	ATP11C
ZMYM2.2	1.31222349635387e-102	-0.303065648047066	0.37	0.522	2.55135614396083e-98	Mesenchyme 3	ZMYM2
CDC5L.1	1.45396668780977e-102	-0.305658301757055	0.658	0.747	2.82694743110854e-98	Mesenchyme 3	CDC5L
PRPF40A.2	1.54434626815225e-102	-0.288741528661254	0.858	0.894	3.00267244916843e-98	Mesenchyme 3	PRPF40A
PWWP2A.1	1.56807097123255e-102	-0.337344136185619	0.375	0.521	3.04880038936744e-98	Mesenchyme 3	PWWP2A
PRKAB2	1.69697410455237e-102	-0.280903801737033	0.327	0.487	3.29942675148117e-98	Mesenchyme 3	PRKAB2
BUD31	1.84490205929999e-102	0.251521648616714	0.92	0.85	3.58704307389696e-98	Mesenchyme 3	BUD31
CCAR1.2	3.19012245338448e-102	-0.314270300574832	0.641	0.729	6.20255508611545e-98	Mesenchyme 3	CCAR1
ZNF106.2	3.7718315854793e-102	-0.31693012978071	0.67	0.748	7.3335721516474e-98	Mesenchyme 3	ZNF106
DDX46.1	4.19255126547191e-102	-0.288884983082824	0.832	0.873	8.15157742545704e-98	Mesenchyme 3	DDX46
KPNB1.4	4.33835179306334e-102	-0.290160572175839	0.963	0.968	8.43505739125305e-98	Mesenchyme 3	KPNB1
DNAJC19	4.85630920692778e-102	-0.2928059593964	0.71	0.782	9.44212199102969e-98	Mesenchyme 3	DNAJC19
SLC16A3.2	2.98827864435488e-101	-0.371026339747361	0.149	0.313	5.8101101682192e-97	Mesenchyme 3	SLC16A3
ATAD5.2	3.99657390486139e-101	-0.309305950175448	0.337	0.493	7.770538643222e-97	Mesenchyme 3	ATAD5
CLASP1.1	4.16837718244429e-101	-0.296652313256816	0.299	0.458	8.10457575582643e-97	Mesenchyme 3	CLASP1
QSER1.3	6.61273597395955e-101	-0.342463647295366	0.438	0.563	1.28571425541696e-96	Mesenchyme 3	QSER1
CTRC.4	7.6021547774547e-101	-0.374818429271336	0.251	0.408	1.47808695338052e-96	Mesenchyme 3	CTRC
DUS1L	1.93203534959706e-100	0.264602074595534	0.761	0.621	3.75645633022156e-96	Mesenchyme 3	DUS1L
ENSSSCG00000001038	6.54525132727725e-100	-0.302942548049703	0.649	0.743	1.27259321556252e-95	Mesenchyme 3	ENSSSCG00000001038
C21orf91	7.47182039730555e-100	-0.280726358593496	0.286	0.449	1.45274603984812e-95	Mesenchyme 3	C21orf91
SMDT1	7.71921859357705e-100	-0.282029567643224	0.872	0.903	1.50084767114919e-95	Mesenchyme 3	SMDT1
LSM6.4	1.34095108998451e-99	-0.350320439526834	0.694	0.757	2.60721120425688e-95	Mesenchyme 3	LSM6
FAM3C.2	2.41296467019567e-99	-0.350121438996361	0.549	0.65	4.69152720826144e-95	Mesenchyme 3	FAM3C
ACAA1.1	1.9383057867155e-98	-0.324315292015311	0.482	0.607	3.76864794111094e-94	Mesenchyme 3	ACAA1
PKP4.2	2.6171456908792e-98	-0.289728263276618	0.329	0.489	5.08851636677642e-94	Mesenchyme 3	PKP4
PFKL.1	6.18233256417983e-98	-0.312711144283918	0.642	0.719	1.20203092045348e-93	Mesenchyme 3	PFKL
HSD17B4	1.21980055580524e-97	-0.26808979437879	0.256	0.422	2.37165822065214e-93	Mesenchyme 3	HSD17B4
NCK2	1.22851794796914e-97	-0.273867671801989	0.261	0.421	2.3886074462364e-93	Mesenchyme 3	NCK2
ID4.4	1.49310943501547e-97	-0.332077634846435	0.192	0.359	2.90305267450058e-93	Mesenchyme 3	ID4
RAD23B.1	1.86737360100209e-97	-0.267909533356445	0.819	0.852	3.63073449242837e-93	Mesenchyme 3	RAD23B
ENSSSCG00000013052.5	2.45903831976657e-97	-0.345978391810664	0.606	0.681	4.78110820512214e-93	Mesenchyme 3	ENSSSCG00000013052
RNPS1.1	3.36240435496392e-97	-0.261856665127576	0.89	0.92	6.53752278735634e-93	Mesenchyme 3	RNPS1
TP53BP2.3	1.09468937628582e-96	-0.281570174462621	0.29	0.451	2.12840455431252e-92	Mesenchyme 3	TP53BP2
SDCBP.3	1.28604485874701e-96	-0.314341085404581	0.401	0.54	2.50045701886182e-92	Mesenchyme 3	SDCBP
ENSSSCG00000011068.2	1.4569768944078e-96	-0.295264823743675	0.649	0.728	2.83280017579708e-92	Mesenchyme 3	ENSSSCG00000011068
ENSSSCG00000002266.1	1.49970043540871e-96	-0.342298564971065	0.402	0.545	2.91586755656516e-92	Mesenchyme 3	ENSSSCG00000002266
TERF1	2.01557069881052e-96	-0.303654130976293	0.605	0.702	3.9188741096973e-92	Mesenchyme 3	TERF1
SUCLG2	2.83325921128653e-96	-0.290207676214538	0.648	0.734	5.5087058845044e-92	Mesenchyme 3	SUCLG2
UCHL1.7	3.07159873327046e-96	-0.63046896058126	0.907	0.885	5.97210941709776e-92	Mesenchyme 3	UCHL1
MMP2	4.31436345316011e-96	-0.301209942340101	0.35	0.491	8.3884168619792e-92	Mesenchyme 3	MMP2
PPIP5K2	4.62625778744363e-96	-0.265218618866858	0.262	0.425	8.99483301612665e-92	Mesenchyme 3	PPIP5K2
ACLY.1	4.62673079085573e-96	-0.322406917463845	0.596	0.683	8.9957526766608e-92	Mesenchyme 3	ACLY
TRA2A.2	5.10343965140134e-96	-0.303274209066667	0.468	0.586	9.92261771421962e-92	Mesenchyme 3	TRA2A
GGA2	1.01167092860004e-95	-0.276403401399096	0.293	0.453	1.96699178647706e-91	Mesenchyme 3	GGA2
MSANTD3-TMEFF1.1	1.08117432927297e-95	-0.251501422659938	0.195	0.36	2.10212724840544e-91	Mesenchyme 3	MSANTD3-TMEFF1
WAPL.4	2.95656904757576e-95	-0.322409726041074	0.635	0.716	5.74845719920156e-91	Mesenchyme 3	WAPL
ENSSSCG00000020706	3.13648235643821e-95	-0.277624835746345	0.27	0.429	6.09826264562281e-91	Mesenchyme 3	ENSSSCG00000020706
BMPR1A	6.79892260021352e-95	-0.252111510932625	0.192	0.353	1.32191452115951e-90	Mesenchyme 3	BMPR1A
ARID4B.2	1.6574318013004e-94	-0.298210287585881	0.663	0.741	3.22254465126837e-90	Mesenchyme 3	ARID4B
CNOT6	2.4466880304432e-94	-0.270545545891954	0.275	0.432	4.75709553759072e-90	Mesenchyme 3	CNOT6
DST.5	3.01444814959541e-94	-0.314919763869267	0.189	0.349	5.86099153725835e-90	Mesenchyme 3	DST
REST.3	3.06764943881114e-94	-0.320819758430132	0.526	0.631	5.96443080388051e-90	Mesenchyme 3	REST
PDS5A.3	3.22823255002378e-94	-0.288806556471504	0.423	0.556	6.27665254701124e-90	Mesenchyme 3	PDS5A
EWSR1.1	5.23147848780914e-94	-0.281496587804971	0.66	0.738	1.01715636238473e-89	Mesenchyme 3	EWSR1
ENSSSCG00000035570.1	8.7077461230507e-94	-0.293909273403582	0.583	0.683	1.69304707870475e-89	Mesenchyme 3	ENSSSCG00000035570
RSBN1L	1.70509292553112e-93	-0.281180924469844	0.357	0.501	3.31521217511016e-89	Mesenchyme 3	RSBN1L
ENSSSCG00000013318.3	5.90203313245679e-93	0.251728339029577	0.852	0.734	1.14753230194357e-88	Mesenchyme 3	ENSSSCG00000013318
ENSSSCG00000037071.1	7.20096959409771e-93	-0.294552294335688	0.773	0.821	1.40008451818042e-88	Mesenchyme 3	ENSSSCG00000037071
SUPT3H.1	2.13054356199283e-92	-0.281540577432919	0.455	0.586	4.14241584758266e-88	Mesenchyme 3	SUPT3H
AKAP9.3	2.96521824550538e-92	-0.388118038660699	0.632	0.712	5.76527383473611e-88	Mesenchyme 3	AKAP9
PRDM5.3	3.08974974067594e-92	-0.259309998716045	0.196	0.354	6.00740042079624e-88	Mesenchyme 3	PRDM5
ENSSSCG00000031169.2	3.75869310170558e-92	-0.279529006521388	0.754	0.804	7.30802699764617e-88	Mesenchyme 3	ENSSSCG00000031169
PUM2.2	6.51094913198223e-92	-0.266407959722107	0.31	0.462	1.2659238397313e-87	Mesenchyme 3	PUM2
SSBP3.1	8.45969515529979e-92	-0.268832621024992	0.306	0.458	1.64481852904494e-87	Mesenchyme 3	SSBP3
SNW1	1.01089525669056e-91	-0.288885788818801	0.663	0.743	1.96548364758346e-87	Mesenchyme 3	SNW1
RASL11A.8	1.08457399013521e-91	-0.269347827606652	0.031	0.165	2.10873720901988e-87	Mesenchyme 3	RASL11A
ENSSSCG00000026488.1	1.10901262849104e-91	-0.290111745352895	0.453	0.578	2.15625325357513e-87	Mesenchyme 3	ENSSSCG00000026488
CREB1.1	1.26786725468625e-91	-0.261190201921264	0.256	0.414	2.46511430328649e-87	Mesenchyme 3	CREB1
CRMP1.2	2.55853512979403e-91	-0.298865219922542	0.36	0.498	4.97455985285853e-87	Mesenchyme 3	CRMP1
ADD3.3	3.06233307938003e-91	-0.306183393764737	0.41	0.54	5.95409420623859e-87	Mesenchyme 3	ADD3
PPP1CC.2	3.75534051114393e-91	-0.271386872770945	0.816	0.853	7.30150855581714e-87	Mesenchyme 3	PPP1CC
PRRC2A	4.24036443050836e-91	-0.279995254566982	0.574	0.677	8.2445405622374e-87	Mesenchyme 3	PRRC2A
ENSSSCG00000000403.2	4.89083052513809e-91	-0.296655265394107	0.474	0.592	9.50924179002598e-87	Mesenchyme 3	ENSSSCG00000000403
ENY2.3	5.75134924393107e-91	-0.288628577872259	0.904	0.911	1.11823483349752e-86	Mesenchyme 3	ENY2
ZBTB44.2	5.92044393199139e-91	-0.264947417649042	0.228	0.383	1.15111191369709e-86	Mesenchyme 3	ZBTB44
ENSSSCG00000039972	9.02015597420776e-91	-0.269425439792534	0.284	0.442	1.75378892606521e-86	Mesenchyme 3	ENSSSCG00000039972
TFAM.1	1.42818841243578e-90	-0.289863282184558	0.556	0.655	2.77682673029888e-86	Mesenchyme 3	TFAM
FEZ1.5	3.11368968864741e-90	-0.257657759513894	0.022	0.151	6.05394686163715e-86	Mesenchyme 3	FEZ1
STRA6.4	3.73868420587624e-90	-0.254677375621539	0.016	0.142	7.26912370148516e-86	Mesenchyme 3	STRA6
MGST3.3	4.86291519830059e-90	-0.333474782206903	0.643	0.717	9.45496602005584e-86	Mesenchyme 3	MGST3
HSPH1.1	6.44487856917387e-90	0.259008486833653	0.773	0.634	1.25307774020448e-85	Mesenchyme 3	HSPH1
ENSSSCG00000028035.2	6.91943011061702e-90	-0.292383118799458	0.464	0.59	1.34534479640727e-85	Mesenchyme 3	ENSSSCG00000028035
ENSSSCG00000005959.3	2.69300253902315e-89	-0.275881878333892	0.445	0.573	5.2360048366227e-85	Mesenchyme 3	ENSSSCG00000005959
SRBD1.2	2.92800998314333e-89	-0.279195453811405	0.37	0.512	5.69292981022558e-85	Mesenchyme 3	SRBD1
LMO2.5	5.24982743671428e-89	-0.307588657418859	0.038	0.172	1.02072394852036e-84	Mesenchyme 3	LMO2
ARG2.2	1.21072116267498e-88	-0.288486368933519	0.399	0.529	2.35400515658897e-84	Mesenchyme 3	ARG2
PCNP.2	1.24757875639046e-88	-0.294156316144828	0.621	0.699	2.42566737604996e-84	Mesenchyme 3	PCNP
HAUS6.2	1.4871354846899e-88	-0.293087103878492	0.428	0.552	2.89143752288258e-84	Mesenchyme 3	HAUS6
BNIP3.5	2.06768109995129e-88	-0.541971046338368	0.795	0.813	4.02019236263529e-84	Mesenchyme 3	BNIP3
USP10.1	2.93783775440548e-88	-0.287623123427339	0.64	0.726	5.71203794589057e-84	Mesenchyme 3	USP10
PERP.8	4.04753871883307e-88	-0.405397922031178	0.796	0.799	7.86962953102715e-84	Mesenchyme 3	PERP
ARHGAP35.1	1.0699003611848e-87	-0.283773994970345	0.461	0.584	2.08020727225162e-83	Mesenchyme 3	ARHGAP35
PPP2R2A.2	1.50317673604213e-87	-0.268543888662067	0.68	0.748	2.92262652788672e-83	Mesenchyme 3	PPP2R2A
ARF5.1	1.94531756169118e-87	-0.297141856917938	0.637	0.725	3.78228093519616e-83	Mesenchyme 3	ARF5
RSL1D1.4	2.03099597000523e-87	-0.286875845453389	0.947	0.95	3.94886546448117e-83	Mesenchyme 3	RSL1D1
ENSSSCG00000003086.5	2.20221063739747e-87	-0.494781674623529	0.322	0.172	4.2817581422919e-83	Mesenchyme 3	ENSSSCG00000003086
RFXANK.1	4.38047983357198e-87	-0.292519808405975	0.796	0.84	8.516966940414e-83	Mesenchyme 3	RFXANK
MARCHF7.1	5.30331674373223e-87	-0.263031101144241	0.314	0.462	1.03112387448386e-82	Mesenchyme 3	MARCHF7
PCDH8.6	6.02440049687225e-87	-0.380066857972506	0.035	0.164	1.17132418860687e-82	Mesenchyme 3	PCDH8
ENSSSCG00000023324.3	1.06906244178169e-86	-0.327581864404541	0.318	0.462	2.07857810555614e-82	Mesenchyme 3	ENSSSCG00000023324
ENSSSCG00000026302.3	1.08393943944697e-86	-0.370239527419843	0.303	0.445	2.10750345211675e-82	Mesenchyme 3	ENSSSCG00000026302
E2F5.1	1.68895258731081e-86	-0.271047490811586	0.394	0.531	3.2838305155084e-82	Mesenchyme 3	E2F5
SRSF4.1	1.701710338934e-86	-0.267523022603743	0.738	0.79	3.30863541198937e-82	Mesenchyme 3	SRSF4
CHD8.2	6.06701539484055e-86	-0.288767007519615	0.422	0.55	1.17960980321885e-81	Mesenchyme 3	CHD8
RASA3.1	7.18430080371199e-86	-0.318725477903319	0.317	0.462	1.39684360526572e-81	Mesenchyme 3	RASA3
FBRSL1.2	8.69491588801719e-86	-0.265549583327274	0.287	0.43	1.69055249610718e-81	Mesenchyme 3	FBRSL1
NR2F6.1	8.85006656096106e-86	-0.289716541048692	0.408	0.543	1.72071844144766e-81	Mesenchyme 3	NR2F6
CXCL14.8	1.10839755102599e-85	-1.21662617765428	0.871	0.591	2.15505735845983e-81	Mesenchyme 3	CXCL14
ZRANB2.1	2.41436812307403e-85	-0.262239112221247	0.717	0.784	4.69425594169284e-81	Mesenchyme 3	ZRANB2
KRAS.3	2.71446123553329e-85	-0.28682361646319	0.617	0.701	5.27772698024738e-81	Mesenchyme 3	KRAS
ENSSSCG00000029761.2	2.76565852985536e-85	-0.309785450479918	0.501	0.625	5.37726987959778e-81	Mesenchyme 3	ENSSSCG00000029761
IST1	4.60775576984809e-85	-0.266288544040008	0.376	0.509	8.95885954331564e-81	Mesenchyme 3	IST1
GADD45A.3	5.34465031466308e-85	0.270412535325761	0.578	0.413	1.03916036067994e-80	Mesenchyme 3	GADD45A
HTATIP2.2	1.02985380285147e-84	-0.279551593210933	0.409	0.542	2.00234474888412e-80	Mesenchyme 3	HTATIP2
MESP1.6	1.11231898977765e-84	-0.799262311519553	0.167	0.303	2.16268181182468e-80	Mesenchyme 3	MESP1
GTF3C6	1.12279601738037e-84	-0.263477954400997	0.479	0.598	2.18305229659266e-80	Mesenchyme 3	GTF3C6
ZNF326.3	1.25262339537985e-84	-0.301575902418048	0.613	0.703	2.43547566763704e-80	Mesenchyme 3	ZNF326
FLRT3.3	2.39662349699233e-84	-0.292521567858808	0.055	0.189	4.65975506520219e-80	Mesenchyme 3	FLRT3
DYNC1H1.2	3.85323030371322e-84	-0.301591026222784	0.726	0.78	7.49183567950961e-80	Mesenchyme 3	DYNC1H1
IGFBP5.8	1.45179637498416e-83	-0.7024982562322	0.038	0.166	2.82272769188171e-79	Mesenchyme 3	IGFBP5
ENOPH1.3	1.96105388099255e-83	-0.289691219546164	0.54	0.636	3.81287706081382e-79	Mesenchyme 3	ENOPH1
BCAM	2.83901765018131e-83	-0.254172289617159	0.129	0.274	5.51990201724752e-79	Mesenchyme 3	BCAM
IK	2.85681167577827e-83	-0.270213557915554	0.728	0.798	5.55449894121569e-79	Mesenchyme 3	IK
ELAVL1.1	3.3700748372542e-83	-0.251695989785488	0.785	0.831	6.55243650607335e-79	Mesenchyme 3	ELAVL1
BRI3BP.4	4.85734705211936e-83	-0.330912616100489	0.468	0.57	9.44413987343568e-79	Mesenchyme 3	BRI3BP
CHAF1A.1	7.15698481694172e-83	-0.287591918727945	0.434	0.56	1.39153255795798e-78	Mesenchyme 3	CHAF1A
CENPH	9.349273090845e-83	-0.274138319638464	0.451	0.574	1.81777916705299e-78	Mesenchyme 3	CENPH
NIPBL.3	9.48221438541403e-83	-0.303975365726753	0.609	0.688	1.84362694295605e-78	Mesenchyme 3	NIPBL
CLCN3	1.38251666662782e-82	-0.253466384576141	0.198	0.346	2.68802715492446e-78	Mesenchyme 3	CLCN3
UBE2E3.1	1.64912629234815e-82	-0.252960420500675	0.287	0.442	3.2063962502125e-78	Mesenchyme 3	UBE2E3
YEATS4	1.75100708564894e-82	-0.264935827830002	0.358	0.496	3.40448307662723e-78	Mesenchyme 3	YEATS4
SMARCAD1.1	3.05850770516034e-82	-0.259299637676575	0.338	0.475	5.94665653114325e-78	Mesenchyme 3	SMARCAD1
ENSSSCG00000007098	8.62234957903034e-82	-0.256725743783701	0.815	0.844	1.67644342865087e-77	Mesenchyme 3	ENSSSCG00000007098
TAC3.7	9.95497305533936e-82	-1.6321314589133	0.04	0.167	1.93554541114963e-77	Mesenchyme 3	TAC3
HBP1	1.17422047886168e-81	-0.255918598583465	0.319	0.469	2.28303687705077e-77	Mesenchyme 3	HBP1
USP22.1	1.62248118609996e-81	-0.270879802634861	0.445	0.566	3.15459017013415e-77	Mesenchyme 3	USP22
GXYLT1.3	2.78917309338102e-81	-0.287565285851816	0.427	0.546	5.42298924546072e-77	Mesenchyme 3	GXYLT1
TSPAN3.2	2.98883463440256e-81	-0.285649517003162	0.676	0.741	5.81119117966889e-77	Mesenchyme 3	TSPAN3
ABHD17B.3	5.25575836571768e-81	-0.270385927118306	0.177	0.321	1.02187709904649e-76	Mesenchyme 3	ABHD17B
ZNF395	5.28725075287211e-81	-0.276616356443209	0.367	0.504	1.02800016388092e-76	Mesenchyme 3	ZNF395
ACTB.4	6.83892796879554e-81	-0.362489491329425	0.963	0.956	1.32969276497292e-76	Mesenchyme 3	ACTB
TNKS2.2	1.9973628709249e-80	-0.266935370486129	0.417	0.546	3.88347262993929e-76	Mesenchyme 3	TNKS2
SLC44A1.2	4.16150910107271e-80	-0.27966997185628	0.346	0.478	8.09122214521567e-76	Mesenchyme 3	SLC44A1
IVNS1ABP.3	1.00055722011835e-79	-0.326827821756753	0.472	0.586	1.94538340307611e-75	Mesenchyme 3	IVNS1ABP
BARD1.1	1.39325483610814e-79	-0.262985786134228	0.235	0.379	2.70890537784506e-75	Mesenchyme 3	BARD1
CITED1.8	1.57634759110293e-79	-0.367505281338129	0.087	0.221	3.06489262138143e-75	Mesenchyme 3	CITED1
R3HDM1	6.49462207026684e-79	-0.259560694261931	0.436	0.557	1.26274936912198e-74	Mesenchyme 3	R3HDM1
PTN.5	6.94324502254274e-79	-0.386058481841097	0.33	0.471	1.34997512973298e-74	Mesenchyme 3	PTN
ISG15.6	8.75925096250591e-79	-0.626644068574803	0.113	0.263	1.70306116464002e-74	Mesenchyme 3	ISG15
TPX2.4	1.29970273303047e-78	-0.374439011014978	0.646	0.719	2.52701202383115e-74	Mesenchyme 3	TPX2
PMAIP1	1.31866884371667e-78	-0.258347764565296	0.19	0.334	2.56388783283833e-74	Mesenchyme 3	PMAIP1
PHF6.2	1.33836548116045e-78	-0.280449666569859	0.472	0.579	2.60218400502025e-74	Mesenchyme 3	PHF6
ENSSSCG00000003132.1	1.39717825165314e-78	0.255919647430558	0.881	0.833	2.7165336746892e-74	Mesenchyme 3	ENSSSCG00000003132
TPR.4	2.60061611718601e-78	-0.288554834051154	0.838	0.868	5.05637791664476e-74	Mesenchyme 3	TPR
GRAMD2B	5.52431680569704e-78	-0.250924417685892	0.274	0.418	1.07409291653168e-73	Mesenchyme 3	GRAMD2B
AKAP8.1	5.89785926147632e-78	-0.26091883968979	0.46	0.576	1.14672077620884e-73	Mesenchyme 3	AKAP8
E2F3.1	1.1821321059947e-77	-0.255459500629849	0.345	0.485	2.29841945368549e-73	Mesenchyme 3	E2F3
ITGB1.3	2.09210763355532e-77	0.26369952114899	0.944	0.889	4.06768487192162e-73	Mesenchyme 3	ITGB1
SLTM.2	2.60448527862648e-77	-0.276205379590345	0.56	0.651	5.06390072723346e-73	Mesenchyme 3	SLTM
ODC1.6	3.89319953538322e-77	-0.305420391578626	0.909	0.916	7.56954785664559e-73	Mesenchyme 3	ODC1
MIB1.1	5.13131959029295e-77	-0.269302672146354	0.477	0.588	9.97682467940658e-73	Mesenchyme 3	MIB1
ISYNA1.6	5.31847558035487e-77	-0.741195105743268	0.57	0.654	1.0340712070884e-72	Mesenchyme 3	ISYNA1
GLUD1.6	1.36643816365312e-76	-0.641660431194989	0.713	0.754	2.65676572159076e-72	Mesenchyme 3	GLUD1
TRA2B.2	1.54713547141284e-76	-0.250839248242354	0.878	0.903	3.00809549706798e-72	Mesenchyme 3	TRA2B
DCAF8.1	1.8470493954475e-76	-0.263520821808427	0.466	0.585	3.59121813956858e-72	Mesenchyme 3	DCAF8
PPP1R12A.3	2.48893414521181e-76	-0.274967693070796	0.735	0.792	4.83923465853532e-72	Mesenchyme 3	PPP1R12A
MRPS21	2.71706356102013e-76	-0.256888402533666	0.788	0.827	5.28278668169144e-72	Mesenchyme 3	MRPS21
CTDSPL2	2.72406112861336e-76	-0.254145784272329	0.314	0.451	5.29639205236296e-72	Mesenchyme 3	CTDSPL2
NCL.4	3.09680888123519e-76	-0.357175313863237	0.986	0.986	6.02112550778559e-72	Mesenchyme 3	NCL
FNBP4.1	3.56348917938256e-76	-0.282632165421344	0.591	0.677	6.92849201147351e-72	Mesenchyme 3	FNBP4
THOC2.1	4.46551807363025e-76	-0.264299474220768	0.58	0.666	8.68230679055929e-72	Mesenchyme 3	THOC2
SKA2	6.62776194121166e-76	-0.266496100734394	0.759	0.806	1.28863575422978e-71	Mesenchyme 3	SKA2
MRPS15.2	1.4385274297316e-75	-0.261349713830392	0.734	0.796	2.79692888162715e-71	Mesenchyme 3	MRPS15
ERG28.1	2.08634810672805e-75	-0.257397436287022	0.783	0.823	4.05648662391135e-71	Mesenchyme 3	ERG28
MKNK2	2.52125504120968e-75	-0.256616058820527	0.422	0.541	4.90207617662397e-71	Mesenchyme 3	MKNK2
G3BP2.7	4.02597487170143e-75	-0.51337471000961	0.679	0.726	7.82770294304909e-71	Mesenchyme 3	G3BP2
NCAPG.3	4.22785396375399e-75	-0.294390396480256	0.463	0.568	8.22021646172688e-71	Mesenchyme 3	NCAPG
CASP3.1	5.38626820989526e-75	-0.267308496750259	0.537	0.632	1.04725212804994e-70	Mesenchyme 3	CASP3
TXNDC17.2	1.34060410998506e-74	-0.255698244650736	0.934	0.937	2.60653657104395e-70	Mesenchyme 3	TXNDC17
RBBP6.3	2.01715687584212e-74	-0.303959189786161	0.585	0.661	3.92195811369984e-70	Mesenchyme 3	RBBP6
ACOT13	2.7250164635321e-74	-0.253537863362205	0.502	0.61	5.29824951004547e-70	Mesenchyme 3	ACOT13
UBR5.2	4.17419017144787e-74	-0.259928228993865	0.407	0.53	8.11587795034609e-70	Mesenchyme 3	UBR5
EP300.3	6.26705745782364e-74	-0.263394094197638	0.434	0.548	1.21850398152465e-69	Mesenchyme 3	EP300
RPL17-C18orf32.2	6.78482105912532e-74	-0.276625797424467	0.999	0.998	1.31917275852574e-69	Mesenchyme 3	RPL17-C18orf32
RFC1	1.70919236007383e-73	-0.256432776879181	0.695	0.751	3.32318270569155e-69	Mesenchyme 3	RFC1
ZFR.3	2.30938743333239e-73	-0.269167369858602	0.509	0.602	4.49014198662817e-69	Mesenchyme 3	ZFR
PPP4R3B.3	2.37354183503424e-73	-0.269147846787467	0.466	0.569	4.61487738985708e-69	Mesenchyme 3	PPP4R3B
SMC2.2	2.56437098675502e-73	-0.283954827377075	0.805	0.832	4.98590650954778e-69	Mesenchyme 3	SMC2
ALDH1A2.7	6.25047332041851e-73	-0.450287677698078	0.029	0.139	1.21527952768897e-68	Mesenchyme 3	ALDH1A2
DNAJB6.6	9.12303774970515e-73	-0.336057310884609	0.903	0.904	1.77379222967517e-68	Mesenchyme 3	DNAJB6
EIF2AK2.2	1.06916345398579e-72	-0.345320086063106	0.215	0.352	2.07877450358458e-68	Mesenchyme 3	EIF2AK2
PPP4R2.1	2.51715782318757e-72	-0.254658800297475	0.63	0.703	4.8941099556236e-68	Mesenchyme 3	PPP4R2
PLEKHA8.1	4.35028371421056e-72	-0.257677980163504	0.386	0.511	8.4582566255396e-68	Mesenchyme 3	PLEKHA8
PRPF4B.1	6.20711888633147e-72	-0.26369434976105	0.734	0.788	1.20685012506943e-67	Mesenchyme 3	PRPF4B
TAF7.1	7.09430987057032e-72	-0.25875019706688	0.315	0.447	1.37934666813499e-67	Mesenchyme 3	TAF7
TSC22D1.2	7.4426082105542e-72	0.289510591112332	0.695	0.572	1.44706631437805e-67	Mesenchyme 3	TSC22D1
FAM133B	7.76193265007621e-72	-0.254607750222621	0.366	0.493	1.50915256515432e-67	Mesenchyme 3	FAM133B
APEX1	1.08333497085911e-71	-0.250963451916423	0.498	0.602	2.10632818384137e-67	Mesenchyme 3	APEX1
PTCH1.3	1.79121174867337e-71	-0.379485198093	0.277	0.404	3.48265300294563e-67	Mesenchyme 3	PTCH1
GOLIM4.1	2.00079158749506e-71	-0.297098723545526	0.354	0.476	3.89013908356664e-67	Mesenchyme 3	GOLIM4
KMT2E	7.36934606843479e-71	-0.264074062930709	0.341	0.469	1.43282195608578e-66	Mesenchyme 3	KMT2E
HP1BP3	9.46266230708678e-71	-0.252838525746489	0.312	0.437	1.83982543236688e-66	Mesenchyme 3	HP1BP3
PGK1.3	1.12454361812688e-70	-0.290684330380572	0.824	0.841	2.18645015672409e-66	Mesenchyme 3	PGK1
ENSSSCG00000032702.7	1.9747731772947e-70	-0.329412038635217	0.619	0.678	3.83955148861409e-66	Mesenchyme 3	ENSSSCG00000032702
ENSSSCG00000000274.3	2.81106203928229e-70	-0.271673344803596	0.868	0.891	5.46554792297657e-66	Mesenchyme 3	ENSSSCG00000000274
TOP2A.5	4.36873463816688e-70	-0.673964846902741	0.709	0.76	8.49413075698787e-66	Mesenchyme 3	TOP2A
CKB.7	6.26474451570321e-70	-0.586755644709504	0.989	0.945	1.21805427618817e-65	Mesenchyme 3	CKB
HTATSF1.3	6.61370394470492e-70	-0.266343380423816	0.666	0.726	1.28590245796898e-65	Mesenchyme 3	HTATSF1
ENSSSCG00000039191.2	6.62071011086507e-70	-0.255521074453078	0.886	0.89	1.2872646668555e-65	Mesenchyme 3	ENSSSCG00000039191
GLG1	9.50631341485863e-70	-0.279402912380401	0.604	0.684	1.84831251725096e-65	Mesenchyme 3	GLG1
EML4.3	3.39463797244313e-69	-0.280397594674136	0.643	0.701	6.60019460982118e-65	Mesenchyme 3	EML4
MACF1.5	7.7505415838956e-69	-0.294347432650062	0.431	0.545	1.50693780015682e-64	Mesenchyme 3	MACF1
VEZF1.3	1.10406333373892e-68	-0.266787811703482	0.422	0.533	2.14663033978858e-64	Mesenchyme 3	VEZF1
DDX23.2	7.43373426663021e-68	-0.250117550278532	0.557	0.648	1.44534095346091e-63	Mesenchyme 3	DDX23
RO60.1	9.14339187826144e-68	-0.25499861177026	0.391	0.509	1.77774968289037e-63	Mesenchyme 3	RO60
CYP26A1.2	1.02927339674945e-67	-0.320634525157905	0.088	0.209	2.00121626529996e-63	Mesenchyme 3	CYP26A1
SENP6.1	5.44515667812694e-67	-0.260627186134222	0.512	0.605	1.05870181292822e-62	Mesenchyme 3	SENP6
UTRN.2	8.11158782767172e-67	-0.366624580446982	0.341	0.449	1.57713602133421e-62	Mesenchyme 3	UTRN
NCAM1.6	9.06683820528989e-67	-0.329210512581637	0.174	0.293	1.76286535225451e-62	Mesenchyme 3	NCAM1
GPI	1.1868058963631e-66	-0.257581705992388	0.725	0.766	2.30750670429878e-62	Mesenchyme 3	GPI
SPTAN1.1	1.80053805609776e-66	-0.263008790964381	0.472	0.576	3.50078614247087e-62	Mesenchyme 3	SPTAN1
ADSS2.3	4.15725867850558e-66	-0.260891676587335	0.509	0.604	8.08295804861839e-62	Mesenchyme 3	ADSS2
TMEM254.3	7.25424822653868e-66	-0.314026301433224	0.531	0.622	1.41044348268592e-61	Mesenchyme 3	TMEM254
CKAP5.2	9.05746721131605e-66	-0.265298637477058	0.453	0.559	1.76104334989618e-61	Mesenchyme 3	CKAP5
MPC2.4	1.57712064606787e-65	-0.410219061114703	0.643	0.687	3.06639567214976e-61	Mesenchyme 3	MPC2
SGO2.4	1.86275294028105e-65	-0.314984622902224	0.394	0.502	3.62175054178844e-61	Mesenchyme 3	SGO2
NRIP1.2	2.86385095029448e-65	-0.251469179580265	0.193	0.325	5.56818540265757e-61	Mesenchyme 3	NRIP1
ENSSSCG00000006564.3	4.74742859195015e-65	-0.302283976994014	0.83	0.86	9.23042541132867e-61	Mesenchyme 3	ENSSSCG00000006564
ASPM.1	1.42723990969127e-64	-0.297149944543821	0.317	0.435	2.77498255641275e-60	Mesenchyme 3	ASPM
NKTR.1	4.90306772690113e-64	-0.263390343851727	0.448	0.552	9.53303458141388e-60	Mesenchyme 3	NKTR
BBX.2	1.91031152677628e-63	-0.271098108325755	0.423	0.525	3.71421870151113e-59	Mesenchyme 3	BBX
NET1.2	2.18694143004373e-63	-0.250751186825817	0.432	0.536	4.25207022243403e-59	Mesenchyme 3	NET1
BUB3.3	3.78461721134799e-63	-0.252279590383528	0.74	0.787	7.35843124402389e-59	Mesenchyme 3	BUB3
GOLGB1.3	9.70515734799888e-63	-0.309398777672626	0.56	0.647	1.88697374317142e-58	Mesenchyme 3	GOLGB1
MCM4.3	7.26450395557174e-62	-0.268204562258582	0.698	0.762	1.41243750408181e-57	Mesenchyme 3	MCM4
MCC.5	1.06880698236204e-61	-0.262371417017828	0.187	0.307	2.07808141580651e-57	Mesenchyme 3	MCC
SAT1.6	4.96335019794614e-61	-0.412910049518603	0.452	0.557	9.65024178986669e-57	Mesenchyme 3	SAT1
ENSSSCG00000004470.3	6.25866664889245e-61	-0.299460439332369	0.821	0.812	1.21687255654416e-56	Mesenchyme 3	ENSSSCG00000004470
ND6.2	1.47705014237134e-60	-0.341497117224672	0.53	0.631	2.87182859181259e-56	Mesenchyme 3	ND6
PRTG.6	1.50069272294832e-60	-0.517561840417114	0.715	0.704	2.91779686122841e-56	Mesenchyme 3	PRTG
G2E3.4	5.32747659736075e-60	-0.266619465309596	0.328	0.435	1.03582127482485e-55	Mesenchyme 3	G2E3
SLC25A13.1	1.77217277113846e-59	-0.25060378636111	0.467	0.56	3.4456355189245e-55	Mesenchyme 3	SLC25A13
STARD10.5	2.4959100706019e-59	-0.276456038480645	0.119	0.234	4.85279795027128e-55	Mesenchyme 3	STARD10
SMC6.4	1.01507920248401e-58	-0.321389730854762	0.681	0.717	1.97361849338966e-54	Mesenchyme 3	SMC6
PRDX5.4	3.14436012628504e-58	-0.267725101724701	0.907	0.922	6.11357939353601e-54	Mesenchyme 3	PRDX5
GRSF1.6	1.84909103902418e-56	-0.44014181167379	0.613	0.671	3.59518770717472e-52	Mesenchyme 3	GRSF1
RB1CC1.1	3.13927845465849e-56	-0.25095105636305	0.479	0.567	6.10369909939251e-52	Mesenchyme 3	RB1CC1
DLGAP5.3	7.06060071382801e-56	-0.285266316572273	0.676	0.719	1.37279259678958e-51	Mesenchyme 3	DLGAP5
DNMT3B.7	3.77133722360561e-55	-0.832116304434039	0.487	0.534	7.33261096385638e-51	Mesenchyme 3	DNMT3B
ZDHHC18.4	4.24620048328885e-55	-0.317515482115034	0.216	0.33	8.25588759965851e-51	Mesenchyme 3	ZDHHC18
ENSSSCG00000007336.1	1.06777641296697e-54	-0.293640177731158	0.243	0.354	2.07607767973167e-50	Mesenchyme 3	ENSSSCG00000007336
CCDC85B.3	1.1025986989956e-54	-0.324830025919662	0.57	0.628	2.14378265045714e-50	Mesenchyme 3	CCDC85B
ND1.5	1.26552906417931e-54	-0.65268119295682	0.977	0.976	2.46056815948383e-50	Mesenchyme 3	ND1
RBP4.7	2.67045316460236e-54	-1.78848106357717	0.326	0.434	5.19216208793637e-50	Mesenchyme 3	RBP4
SCP2.8	8.05840614615645e-54	-0.444042105392999	0.585	0.64	1.5667959069972e-49	Mesenchyme 3	SCP2
ENSSSCG00000035544.5	2.80844150531753e-52	-0.383760795045721	0.674	0.716	5.46045281878887e-48	Mesenchyme 3	ENSSSCG00000035544
CLDN6.8	5.90829805766833e-52	-0.459528155235212	0.902	0.874	1.14875039135245e-47	Mesenchyme 3	CLDN6
ENSSSCG00000034610.4	1.10832102711498e-49	-0.273697825015205	0.571	0.629	2.15490857301965e-45	Mesenchyme 3	ENSSSCG00000034610
NADK2.8	1.7733031607719e-49	-0.364057309372895	0.059	0.152	3.4478333354888e-45	Mesenchyme 3	NADK2
CCDC88A.3	2.46030201933749e-48	-0.280298319104893	0.431	0.501	4.78356521619788e-44	Mesenchyme 3	CCDC88A
MME.2	2.77066172785261e-48	-0.254838955276783	0.174	0.281	5.38699759746382e-44	Mesenchyme 3	MME
ABCA1.4	3.80022299171485e-48	-0.349348879812896	0.363	0.443	7.38877356279118e-44	Mesenchyme 3	ABCA1
CD9.8	1.79483223871795e-47	-0.570149340606255	0.342	0.413	3.48969232173931e-43	Mesenchyme 3	CD9
MX1.4	6.73858378540266e-47	-0.324162985089186	0.048	0.136	1.31018284539584e-42	Mesenchyme 3	MX1
WLS.2	2.20296276810748e-43	-0.283749736976992	0.615	0.647	4.28322051003138e-39	Mesenchyme 3	WLS
ENSSSCG00000012178	4.55845610156162e-41	-0.289159144334469	0.356	0.431	8.86300619826626e-37	Mesenchyme 3	ENSSSCG00000012178
RBP1.3	1.26581394177351e-38	-0.306229964434997	0.697	0.723	2.46112204699024e-34	Mesenchyme 3	RBP1
CST6.7	4.05745152793896e-38	-0.472832354530551	0.042	0.114	7.88890300577172e-34	Mesenchyme 3	CST6
APOA2.7	1.12580510849486e-37	-0.84312111326765	0.302	0.19	2.18890287244655e-33	Mesenchyme 3	APOA2
APOA1.7	1.67150245525326e-37	-2.73720124026393	0.851	0.825	3.24990222374891e-33	Mesenchyme 3	APOA1
ARL4A.8	2.13458290285236e-37	-0.360467111248346	0.287	0.366	4.15026953801585e-33	Mesenchyme 3	ARL4A
CENPE.3	1.03667616939476e-36	-0.2515751964549	0.524	0.587	2.01560947615423e-32	Mesenchyme 3	CENPE
SPINT1.4	1.58037350323214e-36	-0.250185657017995	0.333	0.406	3.07272020233426e-32	Mesenchyme 3	SPINT1
GATA3.1	5.62448853200571e-36	-0.296814872903344	0.243	0.32	1.09356930527787e-31	Mesenchyme 3	GATA3
NES.3	1.6006319326352e-34	-0.308690350687599	0.364	0.435	3.11210866662261e-30	Mesenchyme 3	NES
PKDCC.5	6.58153325356446e-33	-0.475154179716289	0.328	0.381	1.27964751049054e-28	Mesenchyme 3	PKDCC
VCAN.4	9.18198233812889e-33	-0.411098496512563	0.72	0.728	1.7852528260024e-28	Mesenchyme 3	VCAN
FTCD.8	2.49917110230505e-32	-0.295422239353193	0.046	0.11	4.85913837421171e-28	Mesenchyme 3	FTCD
TNC.4	8.57578043707199e-31	-0.335000174830814	0.152	0.226	1.66738899037991e-26	Mesenchyme 3	TNC
KRT7.8	1.75525421727884e-29	-0.369508624734225	0.105	0.179	3.41274077465525e-25	Mesenchyme 3	KRT7
FXYD4.8	8.44645542722922e-29	-0.963194521878962	0.076	0.141	1.64224432871618e-24	Mesenchyme 3	FXYD4
APLNR.5	2.8769801195071e-28	-0.380304478915202	0.37	0.409	5.59371244635765e-24	Mesenchyme 3	APLNR
EGFL7.2	9.88151433495261e-27	-0.339454070247917	0.326	0.396	1.92126283214484e-22	Mesenchyme 3	EGFL7
ND4L.1	1.3928987926341e-26	-0.297506817635034	0.766	0.781	2.70821312251848e-22	Mesenchyme 3	ND4L
ENSSSCG00000015069.7	5.80766850355698e-21	-1.62055014535976	0.134	0.194	1.12918498714658e-16	Mesenchyme 3	ENSSSCG00000015069
ENSSSCG00000018055.8	6.22107717030149e-21	-0.579454429110325	0.63	0.64	1.20956403422172e-16	Mesenchyme 3	ENSSSCG00000018055
GOLM1.2	7.59438558062845e-21	-0.269396531620559	0.457	0.494	1.47657638844159e-16	Mesenchyme 3	GOLM1
APOM.8	3.74069979005651e-20	-0.451690506403672	0.072	0.122	7.27304260180686e-16	Mesenchyme 3	APOM
B2M.4	2.60236976573733e-19	-0.328756988704642	0.241	0.313	5.05978753552309e-15	Mesenchyme 3	B2M
SELENOP.6	6.5514679321126e-18	-0.777121585321551	0.215	0.26	1.27380191004065e-13	Mesenchyme 3	SELENOP
ENSSSCG00000035724.6	1.67920627480429e-14	-1.73461784556199	0.361	0.392	3.26488076010198e-10	Mesenchyme 3	ENSSSCG00000035724
PLET1.2	2.22334730884066e-12	-1.40484655773848	0.358	0.283	4.32285417257889e-08	Mesenchyme 3	PLET1
FABP5.6	8.2153132909099e-12	-0.260952484237696	0.735	0.733	1.59730336315161e-07	Mesenchyme 3	FABP5
ENSSSCG00000022925.7	1.38906651817702e-11	-0.405738292252072	0.845	0.791	2.70076203129159e-07	Mesenchyme 3	ENSSSCG00000022925
FGB.8	2.45584639152528e-10	-0.526215132628588	0.08	0.114	4.77490213904261e-06	Mesenchyme 3	FGB
LAMP2.4	2.93301888101876e-10	-0.264490270985682	0.512	0.518	5.70266861036478e-06	Mesenchyme 3	LAMP2
ENSSSCG00000033734	5.54398801075652e-09	-0.293586136516957	0.498	0.501	0.000107791758893139	Mesenchyme 3	ENSSSCG00000033734
CTSL.7	1.03519859836073e-07	-0.770275684662116	0.218	0.247	0.00201273663479277	Mesenchyme 3	CTSL
KRT18.7	2.0263731359291e-06	-0.336818018949627	0.998	0.981	0.0393987728818695	Mesenchyme 3	KRT18
ENSSSCG00000005488.7	1.24935890979363e-05	-0.558773264699576	0.084	0.106	0.242912852831176	Mesenchyme 3	ENSSSCG00000005488
TGFBI.5	3.78902105840996e-05	-0.283028930280711	0.247	0.261	0.736699364386649	Mesenchyme 3	TGFBI
TTR.6	0.00013182916170343	-0.814543191736111	0.172	0.19	1	Mesenchyme 3	TTR
FETUB.4	0.000346321099643828	-1.63641550728595	0.311	0.32	1	Mesenchyme 3	FETUB
AHSG.3	0.00525596788833002	-0.78095751422237	0.155	0.168	1	Mesenchyme 3	AHSG
RSPO3.8	0	1.75558783404351	0.954	0.35	0	Nascent Mesoderm 1	RSPO3
DLL3.8	0	1.54192266859347	0.881	0.172	0	Nascent Mesoderm 1	DLL3
ALDH1A2.8	0	1.50076734542337	0.642	0.102	0	Nascent Mesoderm 1	ALDH1A2
MESP1.7	0	1.47575847215786	0.735	0.27	0	Nascent Mesoderm 1	MESP1
PCDH8.7	0	1.32775517024516	0.761	0.12	0	Nascent Mesoderm 1	PCDH8
CITED1.9	0	1.2986116449684	0.681	0.186	0	Nascent Mesoderm 1	CITED1
CDX1.8	0	1.29321545001305	0.8	0.266	0	Nascent Mesoderm 1	CDX1
HES6.7	0	1.12646636108201	0.731	0.342	0	Nascent Mesoderm 1	HES6
GDF1.9	0	1.12504718280276	0.787	0.357	0	Nascent Mesoderm 1	GDF1
TBX6	0	1.04744741075941	0.675	0.11	0	Nascent Mesoderm 1	TBX6
WNT8A.8	0	1.04403140173101	0.656	0.156	0	Nascent Mesoderm 1	WNT8A
CDH2.6	0	0.963969875099154	0.888	0.476	0	Nascent Mesoderm 1	CDH2
SMC6.5	0	0.905010529390706	0.905	0.703	0	Nascent Mesoderm 1	SMC6
ARL4D.4	0	0.885646955097765	0.609	0.21	0	Nascent Mesoderm 1	ARL4D
FABP5.7	0	0.871443441366304	0.904	0.722	0	Nascent Mesoderm 1	FABP5
CRABP2.8	0	0.855929015416059	0.999	0.844	0	Nascent Mesoderm 1	CRABP2
RPA3.5	0	0.808786404905577	0.958	0.853	0	Nascent Mesoderm 1	RPA3
CACHD1.9	0	0.752926507418176	0.821	0.471	0	Nascent Mesoderm 1	CACHD1
TNFAIP8.4	0	0.740069314760289	0.633	0.275	0	Nascent Mesoderm 1	TNFAIP8
TST.5	0	0.72479324570889	0.748	0.569	0	Nascent Mesoderm 1	TST
WNT5B.8	0	0.71786650061826	0.677	0.392	0	Nascent Mesoderm 1	WNT5B
LEF1.4	0	0.71058249545138	0.738	0.391	0	Nascent Mesoderm 1	LEF1
SCG5.5	0	0.697696219569191	0.662	0.338	0	Nascent Mesoderm 1	SCG5
MACROH2A2.6	0	0.685929903428006	0.947	0.776	0	Nascent Mesoderm 1	MACROH2A2
COL12A1.5	0	0.673920310155393	0.533	0.178	0	Nascent Mesoderm 1	COL12A1
PTK7.7	0	0.652797448671219	0.742	0.467	0	Nascent Mesoderm 1	PTK7
ACTB.5	0	0.633999965610523	0.985	0.954	0	Nascent Mesoderm 1	ACTB
ENO1.6	0	0.605015921936295	1	0.998	0	Nascent Mesoderm 1	ENO1
SYT10.2	0	0.5992962328789	0.483	0.155	0	Nascent Mesoderm 1	SYT10
PABPC1.7	0	0.573789301326322	0.957	0.897	0	Nascent Mesoderm 1	PABPC1
ENSSSCG00000039222.2	0	0.573468118346597	0.966	0.901	0	Nascent Mesoderm 1	ENSSSCG00000039222
SHAS2.8	0	0.571904048458507	0.618	0.316	0	Nascent Mesoderm 1	SHAS2
APLNR.6	0	0.567791444577604	0.736	0.386	0	Nascent Mesoderm 1	APLNR
GRSF1.7	0	0.564409208543695	0.773	0.663	0	Nascent Mesoderm 1	GRSF1
IGFBP2.8	0	0.550898377014216	0.991	0.865	0	Nascent Mesoderm 1	IGFBP2
STRA6.5	0	0.547085677299003	0.414	0.119	0	Nascent Mesoderm 1	STRA6
MAGI1	0	0.545899995834483	0.543	0.323	0	Nascent Mesoderm 1	MAGI1
ENSSSCG00000040056.6	0	0.536755188324536	0.812	0.671	0	Nascent Mesoderm 1	ENSSSCG00000040056
HOXB2.2	0	0.52725853358688	0.523	0.252	0	Nascent Mesoderm 1	HOXB2
FEZ1.6	0	0.526041708752596	0.433	0.128	0	Nascent Mesoderm 1	FEZ1
ENSSSCG00000004963.6	0	0.525148708819613	0.98	0.931	0	Nascent Mesoderm 1	ENSSSCG00000004963
WNT5A.5	0	0.524632325529108	0.555	0.21	0	Nascent Mesoderm 1	WNT5A
GCSH.6	0	0.500702926601917	0.99	0.964	0	Nascent Mesoderm 1	GCSH
PCLAF.3	0	0.495099862800902	0.916	0.812	0	Nascent Mesoderm 1	PCLAF
SFRP1.8	0	0.487612153489625	0.813	0.621	0	Nascent Mesoderm 1	SFRP1
NASP.9	0	0.486297846890849	1	0.99	0	Nascent Mesoderm 1	NASP
GJA1.3	0	0.481857045851019	0.835	0.659	0	Nascent Mesoderm 1	GJA1
JAK1	0	0.479698973244205	0.409	0.169	0	Nascent Mesoderm 1	JAK1
KLHL5	0	0.474315900939726	0.453	0.215	0	Nascent Mesoderm 1	KLHL5
ADGRA3.6	0	0.473133830355905	0.657	0.434	0	Nascent Mesoderm 1	ADGRA3
ANP32E.8	0	0.470851558395384	0.989	0.943	0	Nascent Mesoderm 1	ANP32E
ADGRL2.3	0	0.464736306974977	0.752	0.593	0	Nascent Mesoderm 1	ADGRL2
MTCH1.4	0	0.459545619537626	0.984	0.954	0	Nascent Mesoderm 1	MTCH1
H3-3A.7	0	0.458472976305449	0.978	0.924	0	Nascent Mesoderm 1	H3-3A
CCNG1.2	0	0.456039866186648	0.823	0.742	0	Nascent Mesoderm 1	CCNG1
EPHA4.5	0	0.455217244003488	0.436	0.183	0	Nascent Mesoderm 1	EPHA4
MFAP2.6	0	0.449098363357895	0.65	0.445	0	Nascent Mesoderm 1	MFAP2
LRRC52	0	0.447535308506674	0.297	0.029	0	Nascent Mesoderm 1	LRRC52
SNAI1.4	0	0.445346936334982	0.514	0.294	0	Nascent Mesoderm 1	SNAI1
ENSSSCG00000004470.4	0	0.445092725781201	0.913	0.805	0	Nascent Mesoderm 1	ENSSSCG00000004470
FAXC	0	0.444915640126768	0.64	0.487	0	Nascent Mesoderm 1	FAXC
SHF.3	0	0.444557948857757	0.557	0.316	0	Nascent Mesoderm 1	SHF
ENSSSCG00000035908.5	0	0.443643978089551	0.94	0.857	0	Nascent Mesoderm 1	ENSSSCG00000035908
SLC1A4	0	0.438728989560437	0.332	0.133	0	Nascent Mesoderm 1	SLC1A4
SULF1.1	0	0.437176225655039	0.439	0.241	0	Nascent Mesoderm 1	SULF1
ENSSSCG00000001930.6	0	0.437001406656139	1	0.992	0	Nascent Mesoderm 1	ENSSSCG00000001930
ENSSSCG00000005656.8	0	0.434833573557421	1	0.998	0	Nascent Mesoderm 1	ENSSSCG00000005656
ENSSSCG00000001393.8	0	0.424499632800844	0.89	0.628	0	Nascent Mesoderm 1	ENSSSCG00000001393
COMMD6	0	0.41913966286295	0.535	0.344	0	Nascent Mesoderm 1	COMMD6
ENSSSCG00000014997	0	0.418562342381871	0.312	0.056	0	Nascent Mesoderm 1	ENSSSCG00000014997
PAQR9	0	0.411320424040581	0.404	0.155	0	Nascent Mesoderm 1	PAQR9
ENSSSCG00000022331	0	0.408480055126001	0.367	0.135	0	Nascent Mesoderm 1	ENSSSCG00000022331
NSG1.8	0	0.408436698827836	0.686	0.45	0	Nascent Mesoderm 1	NSG1
HNRNPA0.4	0	0.40299399342887	0.95	0.884	0	Nascent Mesoderm 1	HNRNPA0
HOXA1.7	0	0.397910799708175	0.474	0.217	0	Nascent Mesoderm 1	HOXA1
CXCR4.6	0	0.397033758838512	0.408	0.191	0	Nascent Mesoderm 1	CXCR4
DACT1.4	0	0.38992297459713	0.422	0.207	0	Nascent Mesoderm 1	DACT1
DRD2	0	0.388768772967355	0.33	0.114	0	Nascent Mesoderm 1	DRD2
MCC.6	0	0.386183400824897	0.504	0.29	0	Nascent Mesoderm 1	MCC
TPI1.2	0	0.368753765196664	0.997	0.987	0	Nascent Mesoderm 1	TPI1
PGAM1.2	0	0.363230468468132	0.99	0.979	0	Nascent Mesoderm 1	PGAM1
MCM7.4	0	0.358268056141946	0.966	0.913	0	Nascent Mesoderm 1	MCM7
SRSF7.2	0	0.356704124069851	0.989	0.971	0	Nascent Mesoderm 1	SRSF7
GFPT2	0	0.353563296293781	0.388	0.176	0	Nascent Mesoderm 1	GFPT2
ENSSSCG00000035909.7	0	0.353206280663186	0.446	0.236	0	Nascent Mesoderm 1	ENSSSCG00000035909
FSCN1.2	0	0.344402208446922	0.986	0.96	0	Nascent Mesoderm 1	FSCN1
ENSSSCG00000033733.6	0	0.342160054959373	0.999	0.995	0	Nascent Mesoderm 1	ENSSSCG00000033733
NANS.2	0	0.341862234730582	0.999	0.994	0	Nascent Mesoderm 1	NANS
RSL1D1.5	0	0.340576902494401	0.983	0.948	0	Nascent Mesoderm 1	RSL1D1
ADA2.1	0	0.340068443369248	0.318	0.127	0	Nascent Mesoderm 1	ADA2
ENSSSCG00000012119.7	0	0.339365830663178	1	0.994	0	Nascent Mesoderm 1	ENSSSCG00000012119
PLXNA2	0	0.33717660481327	0.319	0.113	0	Nascent Mesoderm 1	PLXNA2
MDK.6	0	0.334039804076824	1	0.983	0	Nascent Mesoderm 1	MDK
SRSF3.2	0	0.331646141109737	0.999	0.992	0	Nascent Mesoderm 1	SRSF3
PABPN1.7	0	0.319959085135064	0.995	0.979	0	Nascent Mesoderm 1	PABPN1
ENSSSCG00000000288.7	0	0.317565162122788	1	0.998	0	Nascent Mesoderm 1	ENSSSCG00000000288
ENSSSCG00000014031.6	0	0.314208205376366	0.996	0.984	0	Nascent Mesoderm 1	ENSSSCG00000014031
HOXD4	0	0.311476446129033	0.237	0.074	0	Nascent Mesoderm 1	HOXD4
ENSSSCG00000009327.1	0	0.31074974936061	1	0.999	0	Nascent Mesoderm 1	ENSSSCG00000009327
MIF.4	0	0.309308568847898	0.999	0.999	0	Nascent Mesoderm 1	MIF
ENSSSCG00000049524	0	0.303294986284195	0.27	0.076	0	Nascent Mesoderm 1	ENSSSCG00000049524
PTMA.6	0	0.300852704400987	1	1	0	Nascent Mesoderm 1	PTMA
GAPDH.4	0	0.29018076384419	1	1	0	Nascent Mesoderm 1	GAPDH
RAB26	0	0.27490017177141	0.191	0.042	0	Nascent Mesoderm 1	RAB26
ENSSSCG00000000576.2	0	0.274068129210208	1	0.998	0	Nascent Mesoderm 1	ENSSSCG00000000576
TTC29.1	0	0.273002620488216	0.262	0.088	0	Nascent Mesoderm 1	TTC29
PCDH19	0	0.272870991677525	0.235	0.068	0	Nascent Mesoderm 1	PCDH19
ZNF462.3	0	-0.362601373574675	0.143	0.412	0	Nascent Mesoderm 1	ZNF462
FGFR2.3	0	-0.371539766987582	0.086	0.372	0	Nascent Mesoderm 1	FGFR2
CGNL1.5	0	-0.41412693847165	0.123	0.384	0	Nascent Mesoderm 1	CGNL1
MYOF.8	0	-0.436024588198251	0.091	0.356	0	Nascent Mesoderm 1	MYOF
FAM83B.6	0	-0.436688037784128	0.092	0.356	0	Nascent Mesoderm 1	FAM83B
RBPMS.5	0	-0.469481342356189	0.498	0.731	0	Nascent Mesoderm 1	RBPMS
COL4A5.3	0	-0.473733230051349	0.11	0.377	0	Nascent Mesoderm 1	COL4A5
CYB5A.6	0	-0.47972031041468	0.674	0.833	0	Nascent Mesoderm 1	CYB5A
CNN3.5	0	-0.503643554628765	0.778	0.903	0	Nascent Mesoderm 1	CNN3
FURIN.8	0	-0.505170348360718	0.14	0.434	0	Nascent Mesoderm 1	FURIN
DOK4.8	0	-0.531765631448953	0.087	0.404	0	Nascent Mesoderm 1	DOK4
PDPN.3	0	-0.542115784877401	0.145	0.446	0	Nascent Mesoderm 1	PDPN
SLC16A1.7	0	-0.545603945359223	0.548	0.757	0	Nascent Mesoderm 1	SLC16A1
RESF1.4	0	-0.561558968801192	0.408	0.658	0	Nascent Mesoderm 1	RESF1
PMP22.8	0	-0.570365466016391	0.109	0.364	0	Nascent Mesoderm 1	PMP22
PITX2.9	0	-0.575176024529364	0.06	0.334	0	Nascent Mesoderm 1	PITX2
RFK.7	0	-0.576979769871114	0.295	0.563	0	Nascent Mesoderm 1	RFK
TEAD1.6	0	-0.582028610113699	0.3	0.602	0	Nascent Mesoderm 1	TEAD1
ENSSSCG00000039894.9	0	-0.598340030905631	0.087	0.34	0	Nascent Mesoderm 1	ENSSSCG00000039894
SEPTIN11.7	0	-0.608150148099782	0.833	0.915	0	Nascent Mesoderm 1	SEPTIN11
NID2.8	0	-0.611177719773084	0.072	0.315	0	Nascent Mesoderm 1	NID2
PLOD2.8	0	-0.613014937495486	0.241	0.483	0	Nascent Mesoderm 1	PLOD2
LAMC1.7	0	-0.617606845882764	0.364	0.651	0	Nascent Mesoderm 1	LAMC1
ENSSSCG00000033010.7	0	-0.624502443961636	0.085	0.366	0	Nascent Mesoderm 1	ENSSSCG00000033010
REXO2.6	0	-0.641593939371157	0.568	0.762	0	Nascent Mesoderm 1	REXO2
PKDCC.6	0	-0.664094501192529	0.109	0.397	0	Nascent Mesoderm 1	PKDCC
PEG10.5	0	-0.66470042489581	0.298	0.537	0	Nascent Mesoderm 1	PEG10
HES1.7	0	-0.673467546318673	0.201	0.524	0	Nascent Mesoderm 1	HES1
ANXA5.8	0	-0.675503500325479	0.194	0.439	0	Nascent Mesoderm 1	ANXA5
SOCS1.8	0	-0.683427014691134	0.227	0.48	0	Nascent Mesoderm 1	SOCS1
PKP2.4	0	-0.709831035830973	0.31	0.666	0	Nascent Mesoderm 1	PKP2
CLDN4.7	0	-0.717055202945064	0.067	0.341	0	Nascent Mesoderm 1	CLDN4
COL18A1.8	0	-0.736950345908804	0.729	0.839	0	Nascent Mesoderm 1	COL18A1
BAMBI.5	0	-0.766577741046922	0.273	0.561	0	Nascent Mesoderm 1	BAMBI
EPAS1.8	0	-0.770029335946648	0.072	0.319	0	Nascent Mesoderm 1	EPAS1
ARHGAP29.9	0	-0.773974507812441	0.114	0.467	0	Nascent Mesoderm 1	ARHGAP29
S100A11.8	0	-0.776759798391524	0.962	0.981	0	Nascent Mesoderm 1	S100A11
EZR.6	0	-0.783953500870068	0.849	0.941	0	Nascent Mesoderm 1	EZR
PITX1.9	0	-0.817202763482132	0.046	0.293	0	Nascent Mesoderm 1	PITX1
FABP3.8	0	-0.829364667587362	0.9	0.945	0	Nascent Mesoderm 1	FABP3
DAB2.8	0	-0.839525521203743	0.128	0.451	0	Nascent Mesoderm 1	DAB2
ANXA2.8	0	-0.862918415653173	0.904	0.963	0	Nascent Mesoderm 1	ANXA2
NPC2.5	0	-0.908878817483359	0.458	0.704	0	Nascent Mesoderm 1	NPC2
ID2.5	0	-0.969425531530914	0.468	0.773	0	Nascent Mesoderm 1	ID2
TIMP1.8	0	-1.03367154559902	0.347	0.616	0	Nascent Mesoderm 1	TIMP1
CAVIN3.8	0	-1.03654517769191	0.269	0.516	0	Nascent Mesoderm 1	CAVIN3
TPM1.7	0	-1.06614104234917	0.766	0.907	0	Nascent Mesoderm 1	TPM1
SLC9A3R1.9	0	-1.07941235120279	0.477	0.772	0	Nascent Mesoderm 1	SLC9A3R1
VIM.7	0	-1.09312638055168	0.689	0.791	0	Nascent Mesoderm 1	VIM
CKB.8	0	-1.11639406304596	0.919	0.949	0	Nascent Mesoderm 1	CKB
ENSSSCG00000006395.8	0	-1.13346650599605	0.653	0.91	0	Nascent Mesoderm 1	ENSSSCG00000006395
CALD1.8	0	-1.14488411652617	0.263	0.621	0	Nascent Mesoderm 1	CALD1
TMEM88.8	0	-1.22573751464843	0.3	0.7	0	Nascent Mesoderm 1	TMEM88
LMNA.9	0	-1.28850657590732	0.341	0.694	0	Nascent Mesoderm 1	LMNA
ENSSSCG00000016548.8	0	-1.36820864001249	0.15	0.694	0	Nascent Mesoderm 1	ENSSSCG00000016548
S100A10.9	0	-1.46316361244327	0.844	0.914	0	Nascent Mesoderm 1	S100A10
APOE.8	0	-1.48809460295079	0.945	0.949	0	Nascent Mesoderm 1	APOE
HAND1.7	0	-1.55027221006894	0.301	0.543	0	Nascent Mesoderm 1	HAND1
KRT18.8	0	-1.83520796764186	0.945	0.984	0	Nascent Mesoderm 1	KRT18
KRT8.8	0	-2.0521732354734	0.993	0.997	0	Nascent Mesoderm 1	KRT8
KRT14.9	0	-2.12051168023054	0.697	0.901	0	Nascent Mesoderm 1	KRT14
CXCL14.9	0	-2.98731282856134	0.442	0.611	0	Nascent Mesoderm 1	CXCL14
PARD6B.5	1.48387005983288e-307	-0.397169170082443	0.178	0.435	2.88508855733306e-303	Nascent Mesoderm 1	PARD6B
FLNB.7	6.88128742166568e-305	-0.416332921590634	0.224	0.476	1.33792871339446e-300	Nascent Mesoderm 1	FLNB
UNG.5	1.86524128901972e-303	0.411817381559857	0.646	0.465	3.62658863824104e-299	Nascent Mesoderm 1	UNG
PDGFA.5	9.38381689788385e-301	-0.36246501969653	0.129	0.374	1.82449551945556e-296	Nascent Mesoderm 1	PDGFA
C1orf21.5	2.47287614549503e-299	0.406981907626311	0.675	0.51	4.80801308968599e-295	Nascent Mesoderm 1	C1orf21
ZFP36L1.4	1.27042106178207e-298	-0.623767222724855	0.528	0.728	2.47007967042288e-294	Nascent Mesoderm 1	ZFP36L1
ANXA1.7	1.31019842793693e-298	-0.570383887188903	0.046	0.266	2.54741880343778e-294	Nascent Mesoderm 1	ANXA1
NFE2L2.2	1.3589834257938e-296	-0.34340229593604	0.117	0.358	2.64227147477088e-292	Nascent Mesoderm 1	NFE2L2
SPATS2L.5	4.53502131589036e-296	-0.366634630880956	0.151	0.399	8.81744194448562e-292	Nascent Mesoderm 1	SPATS2L
ID1.6	4.00861495520443e-293	-0.606002902821455	0.704	0.845	7.79395005740397e-289	Nascent Mesoderm 1	ID1
ENSSSCG00000013919.6	2.42065646769306e-292	0.413825903174503	0.732	0.558	4.70648237013561e-288	Nascent Mesoderm 1	ENSSSCG00000013919
CRLF1	4.90431284737107e-290	0.257431662258317	0.296	0.128	9.53545546914358e-286	Nascent Mesoderm 1	CRLF1
CDX4.7	7.13441980673217e-286	0.375399461720648	0.425	0.227	1.38714524302294e-281	Nascent Mesoderm 1	CDX4
PRDX2.5	1.70922402779848e-285	0.276770185332399	0.999	0.994	3.32324427724859e-281	Nascent Mesoderm 1	PRDX2
CRB2.4	7.96017623141464e-284	-0.273323627425331	0.032	0.244	1.54769706467395e-279	Nascent Mesoderm 1	CRB2
ENSSSCG00000003090.4	1.43217408295625e-283	-0.389086765579965	0.291	0.547	2.78457606949183e-279	Nascent Mesoderm 1	ENSSSCG00000003090
NCAM1.7	1.15570781227686e-279	0.382781315271025	0.475	0.277	2.24704269940991e-275	Nascent Mesoderm 1	NCAM1
DNMT1.5	3.18056217043395e-279	0.367138394264598	0.918	0.848	6.18396702797473e-275	Nascent Mesoderm 1	DNMT1
ENSSSCG00000035836.5	7.83252971143502e-278	0.288835265836412	0.998	0.991	1.52287875179431e-273	Nascent Mesoderm 1	ENSSSCG00000035836
SERPINH1.7	1.38677572043696e-277	-0.50011438473451	0.66	0.808	2.69630803324559e-273	Nascent Mesoderm 1	SERPINH1
CDH7.2	4.48184309342562e-276	0.323039024192409	0.319	0.153	8.71404752654743e-272	Nascent Mesoderm 1	CDH7
RANBP1.3	1.47085341668214e-274	0.263129640428825	0.999	0.989	2.85978029805509e-270	Nascent Mesoderm 1	RANBP1
LDHA.4	4.11368277290572e-274	0.44630335323498	0.911	0.831	7.99823341536059e-270	Nascent Mesoderm 1	LDHA
TUBB2B.6	4.81791745543727e-274	0.525230283833809	0.875	0.772	9.36747690860669e-270	Nascent Mesoderm 1	TUBB2B
SGK1.5	2.17163565294376e-273	-0.351362513379314	0.043	0.251	4.22231120001856e-269	Nascent Mesoderm 1	SGK1
SLC12A2.7	4.17435566947247e-273	-0.572328425957916	0.252	0.481	8.11619972815532e-269	Nascent Mesoderm 1	SLC12A2
CCN1.5	3.32960746482086e-272	-0.341147424245031	0.048	0.256	6.4737557938512e-268	Nascent Mesoderm 1	CCN1
TIMM50	1.66429895375824e-271	0.378815366832438	0.843	0.769	3.23589645579214e-267	Nascent Mesoderm 1	TIMM50
JCAD.8	1.69860466777859e-270	-0.367160743768793	0.072	0.286	3.30259705556191e-266	Nascent Mesoderm 1	JCAD
PARK7.1	3.94433498046046e-270	0.270531320765952	0.997	0.992	7.66897050250926e-266	Nascent Mesoderm 1	PARK7
LFNG	8.12893606062517e-270	0.446716079646222	0.341	0.176	1.58050903826735e-265	Nascent Mesoderm 1	LFNG
ENSSSCG00000000194.3	1.07678574602864e-269	-0.456804256273584	0.54	0.732	2.09359452600348e-265	Nascent Mesoderm 1	ENSSSCG00000000194
CDC42EP3.1	7.29180238574959e-268	-0.283511521750318	0.104	0.334	1.41774513786129e-263	Nascent Mesoderm 1	CDC42EP3
VASN.4	4.34934581378826e-267	-0.282410267000487	0.055	0.265	8.45643306574852e-263	Nascent Mesoderm 1	VASN
PHLDB2.3	2.63682600509176e-265	-0.311237426118082	0.119	0.348	5.12678080169991e-261	Nascent Mesoderm 1	PHLDB2
CTRC.5	1.73749058977387e-263	-0.397114192816104	0.188	0.416	3.37820295369733e-259	Nascent Mesoderm 1	CTRC
DPYSL2.4	2.40142166920253e-263	0.387466633020279	0.668	0.514	4.66908415143047e-259	Nascent Mesoderm 1	DPYSL2
IGFBP7.9	3.53399822695085e-263	-1.45262063299861	0.251	0.453	6.87115275266054e-259	Nascent Mesoderm 1	IGFBP7
SMARCA2.5	7.85869839317152e-263	-0.349284463238759	0.073	0.287	1.52796672858434e-258	Nascent Mesoderm 1	SMARCA2
PCNA.5	8.11141086139183e-263	0.354974731667497	0.888	0.797	1.57710161378041e-258	Nascent Mesoderm 1	PCNA
VPS26A.2	9.74015825920957e-263	0.411363908569392	0.774	0.683	1.89377897033812e-258	Nascent Mesoderm 1	VPS26A
TMED7.1	1.48160801940193e-260	-0.335711302232218	0.267	0.504	2.88069047212318e-256	Nascent Mesoderm 1	TMED7
PDLIM7.5	2.58765173828962e-259	0.392794499327347	0.828	0.723	5.03117127475651e-255	Nascent Mesoderm 1	PDLIM7
CTSC.6	6.9905136888355e-258	-0.491297673026701	0.272	0.492	1.35916557652029e-253	Nascent Mesoderm 1	CTSC
ENSSSCG00000024800.4	8.23071502985201e-258	-0.451674637122065	0.371	0.602	1.60029792325413e-253	Nascent Mesoderm 1	ENSSSCG00000024800
EFNA1.1	5.31889960938444e-257	-0.403117349381257	0.183	0.416	1.03415365105262e-252	Nascent Mesoderm 1	EFNA1
TK1.2	6.75109539342156e-257	0.362789842059831	0.86	0.77	1.31261547734295e-252	Nascent Mesoderm 1	TK1
LGALS1.9	2.3508368369003e-256	-1.08312001558273	0.995	0.993	4.57073206198525e-252	Nascent Mesoderm 1	LGALS1
SRRM1.7	3.16256276017372e-256	0.305535208465812	0.973	0.947	6.14897077460576e-252	Nascent Mesoderm 1	SRRM1
SMTNL2.5	5.16599003098299e-256	-0.377369911306051	0.033	0.227	1.00442344172402e-251	Nascent Mesoderm 1	SMTNL2
YPEL1.4	1.62641588599154e-255	0.346936835569804	0.481	0.303	3.16224040713336e-251	Nascent Mesoderm 1	YPEL1
ARL6IP5	7.71508734783347e-255	0.445676069410234	0.59	0.453	1.50004443303926e-250	Nascent Mesoderm 1	ARL6IP5
HAND2.5	3.15037051671072e-253	-0.307578536740878	0.039	0.235	6.12526539564065e-249	Nascent Mesoderm 1	HAND2
MAP1A.4	1.0728654520736e-250	-0.322848910084429	0.114	0.334	2.0859722984667e-246	Nascent Mesoderm 1	MAP1A
DNMT3B.8	4.75874462925757e-250	-0.930217987806268	0.346	0.544	9.25242718266548e-246	Nascent Mesoderm 1	DNMT3B
EFNB2.3	9.13795583102041e-250	-0.321429492647579	0.126	0.347	1.7766927522253e-245	Nascent Mesoderm 1	EFNB2
ATF3.4	2.0266451481229e-248	-0.331925343989397	0.05	0.248	3.94040616149535e-244	Nascent Mesoderm 1	ATF3
RAB6B.4	1.16460778886042e-247	-0.320745414280099	0.163	0.385	2.26434692388131e-243	Nascent Mesoderm 1	RAB6B
SSB.5	1.51899485648974e-247	0.283976619281198	0.988	0.974	2.95338169947299e-243	Nascent Mesoderm 1	SSB
EMP1.8	2.465732050279e-247	-0.423660034679245	0.019	0.201	4.79412282535746e-243	Nascent Mesoderm 1	EMP1
DUT.3	4.74294990137421e-247	0.272462779970136	0.993	0.982	9.22171749324188e-243	Nascent Mesoderm 1	DUT
ENSSSCG00000031741.2	2.23862444890973e-245	0.350006926693482	0.919	0.847	4.35255751601519e-241	Nascent Mesoderm 1	ENSSSCG00000031741
SNAI2.6	3.26766912462894e-245	-0.304417424335185	0.023	0.207	6.35332907901605e-241	Nascent Mesoderm 1	SNAI2
LIFR.8	9.80084836634858e-245	-0.719794383705885	0.124	0.327	1.90557894786915e-240	Nascent Mesoderm 1	LIFR
ENSSSCG00000006621.6	1.16066721521247e-244	-0.305148694291132	0.039	0.231	2.25668526653761e-240	Nascent Mesoderm 1	ENSSSCG00000006621
COL3A1.9	1.88544805618177e-244	-0.819205562817624	0.089	0.287	3.66587665563421e-240	Nascent Mesoderm 1	COL3A1
EGLN3.1	6.63249653478752e-243	-0.253795386198703	0.061	0.261	1.28955630125874e-238	Nascent Mesoderm 1	EGLN3
LIG3.1	7.39425506474615e-243	0.388365279052945	0.649	0.516	1.43766501223859e-238	Nascent Mesoderm 1	LIG3
SCARB2.1	1.50323493147192e-242	-0.29129145262261	0.055	0.253	2.92273967726085e-238	Nascent Mesoderm 1	SCARB2
PRMT1.2	2.16666671472938e-242	0.292366243442632	0.992	0.975	4.21265009344834e-238	Nascent Mesoderm 1	PRMT1
ARPC2.8	3.62852389982946e-242	-0.599013936795493	0.842	0.91	7.05493901843841e-238	Nascent Mesoderm 1	ARPC2
LAMB1.7	3.37779044096744e-241	-0.471719631457536	0.409	0.614	6.567437954373e-237	Nascent Mesoderm 1	LAMB1
CDH1.9	1.08681429549413e-239	-0.567480251534324	0.193	0.392	2.11309303472923e-235	Nascent Mesoderm 1	CDH1
SHISA4.5	4.27043544421547e-239	-0.619703066506615	0.258	0.468	8.30300763418813e-235	Nascent Mesoderm 1	SHISA4
TSPAN13.6	8.16329527183646e-239	0.36866577698	0.594	0.414	1.58718949970316e-234	Nascent Mesoderm 1	TSPAN13
PPIG.4	5.24494886837837e-238	0.328004969285453	0.901	0.845	1.01977540847881e-233	Nascent Mesoderm 1	PPIG
MEIS2.3	8.95890125182835e-238	0.39130010044381	0.57	0.393	1.74187917039299e-233	Nascent Mesoderm 1	MEIS2
FGFR1.5	8.31228301399421e-237	0.367615415880037	0.766	0.642	1.61615718641089e-232	Nascent Mesoderm 1	FGFR1
OXR1	1.06387997979839e-234	-0.290102313596361	0.096	0.302	2.06850184472201e-230	Nascent Mesoderm 1	OXR1
UNC5C.5	7.85993785862472e-233	-0.278643711190681	0.045	0.232	1.5282077178524e-228	Nascent Mesoderm 1	UNC5C
NRG1.5	8.89813167028607e-232	-0.292018831348356	0.04	0.224	1.73006374065372e-227	Nascent Mesoderm 1	NRG1
MEIS1.3	6.77439575373031e-231	0.263254714264897	0.331	0.169	1.31714576639779e-226	Nascent Mesoderm 1	MEIS1
DUSP5.1	1.02302188417887e-229	0.352909044804347	0.507	0.347	1.98906144940898e-225	Nascent Mesoderm 1	DUSP5
PIM1.1	1.45429506157425e-229	-0.268541224885952	0.105	0.311	2.82758588821882e-225	Nascent Mesoderm 1	PIM1
ENSSSCG00000000298.3	1.9013786369563e-228	-0.360094123085687	0.157	0.371	3.69685048383414e-224	Nascent Mesoderm 1	ENSSSCG00000000298
CDK6.3	5.28528587050364e-228	0.411714242515842	0.546	0.38	1.02761813180202e-223	Nascent Mesoderm 1	CDK6
EDIL3.6	1.22629034957697e-227	-0.283723818968008	0.014	0.183	2.3842763266825e-223	Nascent Mesoderm 1	EDIL3
ENSSSCG00000034739	6.61491989077571e-227	-0.257437646897226	0.02	0.192	1.28613887436352e-222	Nascent Mesoderm 1	ENSSSCG00000034739
SKAP2.8	5.08642332765416e-226	0.299544529766436	0.464	0.282	9.88953287595799e-222	Nascent Mesoderm 1	SKAP2
SLC16A3.3	1.58282666470482e-225	0.354812011396017	0.471	0.297	3.07748988418557e-221	Nascent Mesoderm 1	SLC16A3
PTCH1.4	4.86745191200789e-225	-0.411037541279681	0.198	0.412	9.46378675251695e-221	Nascent Mesoderm 1	PTCH1
RCC2.7	1.7445759213339e-224	0.32796050036465	0.884	0.825	3.3919789638495e-220	Nascent Mesoderm 1	RCC2
LEFTY2	4.18275345532348e-224	1.06448588489605	0.131	0.04	8.13252754318544e-220	Nascent Mesoderm 1	LEFTY2
SELENOP.7	4.81026469683655e-223	-0.944266132626929	0.083	0.27	9.3525976500593e-219	Nascent Mesoderm 1	SELENOP
FSTL1.1	2.90107328802961e-222	0.326689872130213	0.832	0.736	5.64055679391598e-218	Nascent Mesoderm 1	FSTL1
HNRNPD.6	3.23017703505164e-222	0.301211714928252	0.984	0.963	6.28043320925091e-218	Nascent Mesoderm 1	HNRNPD
CEP126.3	4.24120203398574e-222	-0.328697607865557	0.161	0.369	8.24616911467847e-218	Nascent Mesoderm 1	CEP126
ENSSSCG00000010073.4	5.53809892198875e-222	-0.569947572739342	0.205	0.416	1.07677257340227e-217	Nascent Mesoderm 1	ENSSSCG00000010073
MDFI.5	5.55934941572631e-222	0.344490231011625	0.665	0.517	1.08090430689967e-217	Nascent Mesoderm 1	MDFI
ZCCHC24.6	1.48751927045861e-221	-0.295972523155025	0.08	0.27	2.89218371755268e-217	Nascent Mesoderm 1	ZCCHC24
ENSSSCG00000028423.7	5.58715443502721e-221	0.306733493276285	0.936	0.887	1.08631043680234e-216	Nascent Mesoderm 1	ENSSSCG00000028423
ZEB2.2	8.15439498939856e-221	0.293119609403907	0.501	0.321	1.58545901778876e-216	Nascent Mesoderm 1	ZEB2
FGF8.5	6.76149768471481e-219	0.404105700089615	0.312	0.158	1.3146379948391e-214	Nascent Mesoderm 1	FGF8
MSH6.6	1.05572166380646e-218	0.338221498119613	0.88	0.813	2.05263963093889e-214	Nascent Mesoderm 1	MSH6
SMIM1.4	1.25786520629667e-217	-0.282461413102194	0.146	0.352	2.44566732060262e-213	Nascent Mesoderm 1	SMIM1
TMED4.1	9.5511426696578e-217	-0.337685318276977	0.703	0.834	1.85702866926157e-212	Nascent Mesoderm 1	TMED4
NTAN1	1.1948724370573e-216	0.416533282227968	0.593	0.475	2.3231904793705e-212	Nascent Mesoderm 1	NTAN1
P3H1.5	8.86828028133853e-216	-0.540443796143504	0.632	0.79	1.72425973510065e-211	Nascent Mesoderm 1	P3H1
NRP2.8	7.40265003479921e-215	-0.557583535743354	0.124	0.312	1.43929724626601e-210	Nascent Mesoderm 1	NRP2
PTGS1.8	1.17037528465965e-213	-0.404433945785877	0.028	0.193	2.27556066596375e-209	Nascent Mesoderm 1	PTGS1
COL1A2.9	4.74710378094433e-213	-0.606004136789416	0.041	0.211	9.22979388129005e-209	Nascent Mesoderm 1	COL1A2
GATA6.7	4.7957785562928e-212	-0.344918271507094	0.158	0.364	9.3244322470001e-208	Nascent Mesoderm 1	GATA6
IQGAP2.1	1.49561693622346e-211	-0.281859467391782	0.06	0.241	2.90792800909927e-207	Nascent Mesoderm 1	IQGAP2
ERBB2.2	3.59173488358374e-211	-0.270139884762579	0.136	0.335	6.98341013415186e-207	Nascent Mesoderm 1	ERBB2
EGR1.6	4.52720269515089e-211	-0.412807945054378	0.167	0.366	8.80224020018188e-207	Nascent Mesoderm 1	EGR1
F3.7	6.24594187116464e-211	-0.446065987546082	0.028	0.192	1.21439847801054e-206	Nascent Mesoderm 1	F3
KPNA2.3	7.50137126906014e-211	-0.46686035327325	0.532	0.691	1.45849161584336e-206	Nascent Mesoderm 1	KPNA2
ENSSSCG00000011729.8	9.63159202495063e-210	-0.346929631197479	0.139	0.337	1.87267043741115e-205	Nascent Mesoderm 1	ENSSSCG00000011729
IL17RD.6	1.25707025631817e-209	0.275563609118735	0.351	0.195	2.44412169935942e-205	Nascent Mesoderm 1	IL17RD
ENSSSCG00000022925.8	1.74425910587652e-208	-0.60452872704224	0.648	0.803	3.39136297955571e-204	Nascent Mesoderm 1	ENSSSCG00000022925
PBX1.4	3.4078946919246e-208	-0.414683660062727	0.445	0.624	6.625969649509e-204	Nascent Mesoderm 1	PBX1
DYNC1LI1	1.68539861198865e-204	0.367487290950377	0.761	0.676	3.27692052128953e-200	Nascent Mesoderm 1	DYNC1LI1
FZD5.8	9.99689026285742e-204	-0.436434423100545	0.043	0.21	1.94369537380737e-199	Nascent Mesoderm 1	FZD5
TNC.5	1.78130356458925e-203	-0.426629052398955	0.061	0.234	3.46338852063088e-199	Nascent Mesoderm 1	TNC
ENSSSCG00000022401.2	6.44575020781324e-203	-0.382267817817093	0.584	0.75	1.25324721290513e-198	Nascent Mesoderm 1	ENSSSCG00000022401
CST3.8	1.16519739007637e-200	-2.97706873018	0.86	0.914	2.2654932855255e-196	Nascent Mesoderm 1	CST3
PHC2	5.25887867423686e-200	0.332348245613206	0.558	0.415	1.02248378063187e-195	Nascent Mesoderm 1	PHC2
XBP1.2	1.86143347031581e-199	-0.300999184907665	0.257	0.46	3.61918509633503e-195	Nascent Mesoderm 1	XBP1
MAP7.8	9.67840635574326e-199	-0.302158144963354	0.085	0.261	1.88177254774716e-194	Nascent Mesoderm 1	MAP7
GATA3.2	1.19165547563202e-198	-0.356396979334142	0.137	0.329	2.31693574127133e-194	Nascent Mesoderm 1	GATA3
CTHRC1	3.22955001010839e-198	0.305946442466043	0.373	0.227	6.27921408465375e-194	Nascent Mesoderm 1	CTHRC1
TRIM3	8.62724657753378e-197	-0.275355999509177	0.375	0.594	1.67739555206989e-192	Nascent Mesoderm 1	TRIM3
RPA2.5	3.92918186875444e-194	0.303199770189612	0.847	0.761	7.63950830741925e-190	Nascent Mesoderm 1	RPA2
NIN.6	3.37340095143354e-193	-0.419214016084391	0.252	0.444	6.55890346987223e-189	Nascent Mesoderm 1	NIN
CDCA7L	6.17901594479037e-193	0.345030278773503	0.604	0.478	1.20138607014559e-188	Nascent Mesoderm 1	CDCA7L
FRMD6.3	7.0707574135111e-191	-0.27960038837492	0.134	0.319	1.37476736390896e-186	Nascent Mesoderm 1	FRMD6
KIF2A.3	9.38152926759368e-191	0.295316942034794	0.869	0.802	1.82405073549824e-186	Nascent Mesoderm 1	KIF2A
YAP1.3	3.59114486272832e-190	-0.3359273339717	0.474	0.656	6.98226295660267e-186	Nascent Mesoderm 1	YAP1
AMOT	7.90217453522495e-190	0.329712852492085	0.466	0.322	1.53641979488379e-185	Nascent Mesoderm 1	AMOT
THBS1.5	1.37170010027378e-189	-0.415576107088411	0.064	0.23	2.66699650496231e-185	Nascent Mesoderm 1	THBS1
ARGLU1.5	4.41650976629714e-188	0.261201460610709	0.966	0.936	8.58701993861152e-184	Nascent Mesoderm 1	ARGLU1
ADM.6	7.0128124116327e-188	-0.317145679877231	0.057	0.219	1.36350111719375e-183	Nascent Mesoderm 1	ADM
LRATD2	5.45612690233644e-187	-0.256514360564409	0.063	0.229	1.06083475362127e-182	Nascent Mesoderm 1	LRATD2
DKC1.1	6.76322734236838e-187	0.302816693270609	0.893	0.84	1.31497429217668e-182	Nascent Mesoderm 1	DKC1
PFN1.1	6.84906422356625e-187	0.319697961792934	0.922	0.895	1.33166355698799e-182	Nascent Mesoderm 1	PFN1
VEGFA.3	1.0526004187324e-186	-0.252569160345032	0.047	0.207	2.04657099414141e-182	Nascent Mesoderm 1	VEGFA
FLRT3.4	2.30357622742019e-186	-0.306523558584841	0.039	0.194	4.47884325897308e-182	Nascent Mesoderm 1	FLRT3
SEC61G.2	7.24964649754988e-181	-0.350262541324756	0.957	0.977	1.40954876851862e-176	Nascent Mesoderm 1	SEC61G
ENSSSCG00000016527.5	7.74494991804059e-181	-0.490340219302155	0.031	0.178	1.50585061256463e-176	Nascent Mesoderm 1	ENSSSCG00000016527
ENSSSCG00000012517.4	1.04129316514239e-180	0.321904177375828	0.603	0.477	2.02458630098635e-176	Nascent Mesoderm 1	ENSSSCG00000012517
SELENOS.7	5.33994124600195e-180	-0.321315038841523	0.248	0.441	1.03824477646016e-175	Nascent Mesoderm 1	SELENOS
TNNC1.5	1.53428175236401e-179	-0.525528340918847	0.154	0.336	2.98310401112134e-175	Nascent Mesoderm 1	TNNC1
MCRIP2	2.14033437660517e-179	-0.256106812720332	0.179	0.37	4.16145212843343e-175	Nascent Mesoderm 1	MCRIP2
MPZL2	2.21951277108769e-179	-0.256810945997575	0.037	0.187	4.31539868082579e-175	Nascent Mesoderm 1	MPZL2
FBLN2.5	2.86569723107728e-178	-0.38575159441888	0.072	0.233	5.57177512638355e-174	Nascent Mesoderm 1	FBLN2
UBE2C.3	3.02264805011852e-178	-0.613942448617073	0.479	0.615	5.87693460384544e-174	Nascent Mesoderm 1	UBE2C
RALY	7.989614681833e-178	0.268030304585413	0.963	0.939	1.55342078258879e-173	Nascent Mesoderm 1	RALY
PRDX6	2.46473173645149e-176	0.303075144923473	0.736	0.646	4.79217791518264e-172	Nascent Mesoderm 1	PRDX6
ATIC.5	5.87335772357089e-176	0.293297072422158	0.821	0.759	1.14195694219389e-171	Nascent Mesoderm 1	ATIC
ENSSSCG00000017934.9	3.18591162357796e-175	-0.584366994877447	0.342	0.478	6.19436796972264e-171	Nascent Mesoderm 1	ENSSSCG00000017934
S100A6.8	5.27208712833654e-175	-0.95642427557198	0.16	0.337	1.02505190036247e-170	Nascent Mesoderm 1	S100A6
SRPK1.2	2.67911295814495e-174	0.278620211747296	0.93	0.89	5.20899932452123e-170	Nascent Mesoderm 1	SRPK1
OLFML3.5	3.44778864244504e-173	-0.254513756142113	0.113	0.285	6.70353545750589e-169	Nascent Mesoderm 1	OLFML3
DUSP6.3	4.07532802468248e-173	0.340137793993214	0.534	0.393	7.92366027839015e-169	Nascent Mesoderm 1	DUSP6
LGR4.2	3.05411324176034e-172	-0.251956576855315	0.117	0.29	5.93811237595464e-168	Nascent Mesoderm 1	LGR4
EIF5B.5	1.47838840320384e-171	0.28014578828396	0.931	0.897	2.87443057234923e-167	Nascent Mesoderm 1	EIF5B
UBE2H.1	7.57045921339658e-171	-0.290802101857418	0.46	0.655	1.4719243848607e-166	Nascent Mesoderm 1	UBE2H
COX2.3	1.23201437166806e-170	-0.469210173345778	1	0.997	2.39540554283421e-166	Nascent Mesoderm 1	COX2
PNN.6	6.82734889014791e-170	0.259969563834098	0.964	0.938	1.32744144471146e-165	Nascent Mesoderm 1	PNN
TUBB4B.7	1.79314120057707e-169	-0.324624713346553	0.928	0.948	3.48640443628199e-165	Nascent Mesoderm 1	TUBB4B
ADAMTS1.7	2.11788741531384e-169	-0.507555124684404	0.155	0.321	4.11780850159471e-165	Nascent Mesoderm 1	ADAMTS1
ST14.9	2.5925747118456e-169	-0.259146331760829	0.125	0.296	5.04074301224141e-165	Nascent Mesoderm 1	ST14
ENSSSCG00000013052.6	7.28596541825195e-169	-0.312127636858974	0.517	0.689	1.41661025627073e-164	Nascent Mesoderm 1	ENSSSCG00000013052
PDXK.4	4.05098861485418e-167	-0.281781435214333	0.175	0.356	7.87633716386099e-163	Nascent Mesoderm 1	PDXK
HELLS.8	1.06680426433769e-166	0.276487070866307	0.763	0.648	2.07418753115178e-162	Nascent Mesoderm 1	HELLS
STMN1.3	1.67542002120856e-166	0.338416787833912	0.59	0.47	3.2575191472358e-162	Nascent Mesoderm 1	STMN1
AASDHPPT.5	1.55486859217314e-165	0.29215233173984	0.814	0.75	3.02313100376223e-161	Nascent Mesoderm 1	AASDHPPT
ABI2	1.87044453683662e-165	0.291386071374325	0.499	0.369	3.63670531297144e-161	Nascent Mesoderm 1	ABI2
FLNC.4	2.32045268332715e-165	-0.255059145572653	0.193	0.377	4.51165615219297e-161	Nascent Mesoderm 1	FLNC
STARD10.6	2.85919658805558e-164	-0.293429212609918	0.082	0.24	5.55913592615647e-160	Nascent Mesoderm 1	STARD10
CDCA7.3	1.02907915462283e-163	0.283921628659645	0.516	0.376	2.00083860033318e-159	Nascent Mesoderm 1	CDCA7
GATA2.2	1.63474134339981e-161	-0.282616793561622	0.08	0.236	3.17842759397225e-157	Nascent Mesoderm 1	GATA2
LIN28A.7	5.7229754436683e-161	0.290237708071764	0.741	0.611	1.11271811551243e-156	Nascent Mesoderm 1	LIN28A
STEAP1.6	1.77270382409994e-159	-0.312741735085163	0.113	0.273	3.44666804519752e-155	Nascent Mesoderm 1	STEAP1
SERTAD1.4	9.04369547995447e-159	-0.252993451586139	0.193	0.374	1.75836571216755e-154	Nascent Mesoderm 1	SERTAD1
HSPB1.8	2.59578798055688e-158	-0.545536062407801	0.885	0.933	5.04699057059675e-154	Nascent Mesoderm 1	HSPB1
ENSSSCG00000010734.8	1.32363138936518e-157	0.271368168776778	0.753	0.639	2.57353651034273e-153	Nascent Mesoderm 1	ENSSSCG00000010734
SLITRK6.4	1.93431304105586e-156	-0.256980565544457	0.014	0.138	3.76088484572491e-152	Nascent Mesoderm 1	SLITRK6
ACER3.1	2.24402301738517e-156	-0.309815541887549	0.584	0.736	4.36305395270199e-152	Nascent Mesoderm 1	ACER3
CETN3.1	4.82696262614617e-156	0.302953190106839	0.678	0.601	9.385063434016e-152	Nascent Mesoderm 1	CETN3
UHRF1.4	1.24156550372114e-155	0.306203592738464	0.684	0.585	2.41397580888501e-151	Nascent Mesoderm 1	UHRF1
YBX3.5	1.9500693346019e-155	0.320230538821618	0.809	0.721	3.79151980726648e-151	Nascent Mesoderm 1	YBX3
EXOSC5.1	2.0312440913589e-155	0.292370126987295	0.733	0.652	3.94934788682912e-151	Nascent Mesoderm 1	EXOSC5
ENSSSCG00000010771.9	3.38388840959691e-155	-0.497156723500496	0.178	0.329	6.57929423477927e-151	Nascent Mesoderm 1	ENSSSCG00000010771
MAP9	2.40871792845521e-154	0.257791789841121	0.332	0.207	4.68327026829546e-150	Nascent Mesoderm 1	MAP9
SRGAP1.8	2.80852641806412e-154	-0.303675662797001	0.166	0.331	5.46061791464207e-150	Nascent Mesoderm 1	SRGAP1
SAT1.7	4.96169849936308e-154	-0.486256013308069	0.39	0.564	9.64703039231163e-150	Nascent Mesoderm 1	SAT1
GADD45A.4	5.22719877000525e-154	-0.288133472136869	0.244	0.43	1.01632425685212e-149	Nascent Mesoderm 1	GADD45A
WFDC2.8	7.11089960557111e-154	-0.452320784801701	0.184	0.357	1.38257221031119e-149	Nascent Mesoderm 1	WFDC2
TSKU.1	3.01032523489946e-153	0.297814374861557	0.543	0.418	5.85297535421502e-149	Nascent Mesoderm 1	TSKU
PTPN13.2	1.80013974412118e-152	-0.252285358064762	0.251	0.435	3.50001170449482e-148	Nascent Mesoderm 1	PTPN13
CPPED1.1	4.77135912322049e-152	0.313646880307946	0.585	0.472	9.2769535432776e-148	Nascent Mesoderm 1	CPPED1
SUPT16H.5	6.96379563480735e-152	0.266768984032469	0.923	0.886	1.35397078527559e-147	Nascent Mesoderm 1	SUPT16H
SLC25A29	2.16932893830725e-151	0.296159500146118	0.714	0.611	4.21782625475078e-147	Nascent Mesoderm 1	SLC25A29
PTPRF.9	2.93726693546286e-151	-0.433245355552094	0.473	0.614	5.71092810262044e-147	Nascent Mesoderm 1	PTPRF
ESRP1.9	7.56955859362547e-151	-0.270763003805198	0.147	0.305	1.4717492773586e-146	Nascent Mesoderm 1	ESRP1
TSPAN6.1	4.16915835287565e-150	0.262989440207219	0.865	0.815	8.10609458549612e-146	Nascent Mesoderm 1	TSPAN6
GLIPR2.9	2.41370434145105e-149	-0.466005244950471	0.49	0.637	4.69296535108328e-145	Nascent Mesoderm 1	GLIPR2
PGK1.4	2.65320150814809e-149	0.270844624281391	0.866	0.839	5.15861969229233e-145	Nascent Mesoderm 1	PGK1
TAGLN.7	2.82144413696859e-149	-0.372847296752076	0.07	0.215	5.48573383550804e-145	Nascent Mesoderm 1	TAGLN
SURF4.7	4.18759835132359e-149	-0.300203300977112	0.584	0.737	8.14194747447846e-145	Nascent Mesoderm 1	SURF4
BLVRB.3	1.8717037305092e-148	-0.285358976662711	0.214	0.39	3.63915356322903e-144	Nascent Mesoderm 1	BLVRB
CCNY	7.2650651914543e-147	0.284993988899509	0.692	0.628	1.41254662517446e-142	Nascent Mesoderm 1	CCNY
DAAM1.2	1.17420025288973e-146	-0.265645908525248	0.278	0.459	2.28299755169351e-142	Nascent Mesoderm 1	DAAM1
ENSSSCG00000009239.5	3.20511498288034e-146	-0.301905872588044	0.03	0.157	6.23170506121425e-142	Nascent Mesoderm 1	ENSSSCG00000009239
ANAPC15.3	2.21963345416255e-145	0.255568029143665	0.865	0.821	4.31563332492825e-141	Nascent Mesoderm 1	ANAPC15
PPA1.4	8.42036311066054e-145	0.296833649705566	0.89	0.845	1.63717119960573e-140	Nascent Mesoderm 1	PPA1
DAG1.1	5.73165910301466e-144	-0.297838981808029	0.397	0.581	1.11440647939914e-139	Nascent Mesoderm 1	DAG1
ENSSSCG00000007493.2	4.96036001235319e-142	-0.283391476301634	0.36	0.526	9.64442797201832e-138	Nascent Mesoderm 1	ENSSSCG00000007493
ENSSSCG00000035293.6	6.5535112865914e-142	-0.463471890731273	0.035	0.159	1.27419919945197e-137	Nascent Mesoderm 1	ENSSSCG00000035293
MRPL52	6.84331708153554e-142	0.263353286007336	0.851	0.821	1.33054614016295e-137	Nascent Mesoderm 1	MRPL52
ASNS.6	8.17059937057836e-141	0.436050515708066	0.626	0.548	1.58860963562155e-136	Nascent Mesoderm 1	ASNS
ENSSSCG00000039523	8.58970443782359e-141	0.288758426688702	0.596	0.494	1.67009623384604e-136	Nascent Mesoderm 1	ENSSSCG00000039523
RAB1A.1	5.18778697144855e-140	-0.278966666865412	0.417	0.595	1.00866142085874e-135	Nascent Mesoderm 1	RAB1A
UBC.3	5.56859376508854e-140	-0.352540597956493	0.639	0.777	1.08270168574616e-135	Nascent Mesoderm 1	UBC
BNIP3L.4	2.16971670649491e-139	0.256545707364475	0.764	0.685	4.21858019243805e-135	Nascent Mesoderm 1	BNIP3L
TGFBI.6	4.07572341725973e-138	-0.415141974121649	0.122	0.269	7.92442904017809e-134	Nascent Mesoderm 1	TGFBI
SVIL.5	6.51706948982769e-138	-0.301210056425795	0.171	0.326	1.2671138209072e-133	Nascent Mesoderm 1	SVIL
DCN.8	1.01323192122628e-137	-0.440100196672099	0.022	0.137	1.97002682444027e-133	Nascent Mesoderm 1	DCN
TSPAN3.3	1.2134007605112e-137	0.256248587171196	0.79	0.735	2.35921509866193e-133	Nascent Mesoderm 1	TSPAN3
FERMT1.4	7.47886372204017e-137	-0.310229044413327	0.336	0.508	1.45411547347627e-132	Nascent Mesoderm 1	FERMT1
RHOB.6	7.43479793767711e-136	-0.257692503764661	0.173	0.332	1.44554776302256e-131	Nascent Mesoderm 1	RHOB
LRRC59.3	1.54291663102794e-135	-0.296233840643628	0.648	0.783	2.99989280570762e-131	Nascent Mesoderm 1	LRRC59
SRSF9.3	1.73818637177172e-135	0.301995768065221	0.663	0.574	3.37955576263575e-131	Nascent Mesoderm 1	SRSF9
PLPP2.8	3.30511612137312e-135	-0.269346409781554	0.19	0.346	6.42613727478575e-131	Nascent Mesoderm 1	PLPP2
MYO10.4	4.20629713709392e-135	0.277683756234916	0.525	0.404	8.1783035236517e-131	Nascent Mesoderm 1	MYO10
DST.6	5.59502724181685e-135	-0.251430612368202	0.191	0.353	1.08784114662645e-130	Nascent Mesoderm 1	DST
PBDC1	1.47691375288995e-134	0.28872221863152	0.775	0.722	2.87156340974393e-130	Nascent Mesoderm 1	PBDC1
PLP2.1	4.46775738482358e-134	0.271314437147195	0.744	0.669	8.68666068331248e-130	Nascent Mesoderm 1	PLP2
ITPR2.2	4.55486257053998e-134	0.258423021491436	0.349	0.227	8.85601929590089e-130	Nascent Mesoderm 1	ITPR2
ENSSSCG00000036556.6	9.12859446474883e-134	-0.274491946821434	0.124	0.269	1.77487262178111e-129	Nascent Mesoderm 1	ENSSSCG00000036556
SLIT2.9	2.27325452079409e-133	-0.405289324085371	0.142	0.282	4.41988876477996e-129	Nascent Mesoderm 1	SLIT2
UACA.4	2.59026940174972e-133	-0.435578379579905	0.466	0.615	5.03626079782197e-129	Nascent Mesoderm 1	UACA
ARL4A.9	4.81256737031045e-133	-0.405122308796305	0.222	0.373	9.35707473809461e-129	Nascent Mesoderm 1	ARL4A
TLE5.3	8.94595657569382e-133	-0.251063283972327	0.388	0.566	1.73936233701215e-128	Nascent Mesoderm 1	TLE5
ISOC1.6	1.19509241272822e-132	0.274427568272595	0.6	0.506	2.32361817806748e-128	Nascent Mesoderm 1	ISOC1
CCDC88A.4	9.21208957130385e-132	0.274564092086499	0.606	0.492	1.79110657534861e-127	Nascent Mesoderm 1	CCDC88A
CBX2.6	1.78999017778941e-131	0.257608120988167	0.51	0.388	3.48027790267594e-127	Nascent Mesoderm 1	CBX2
DLX5.5	6.0807720699983e-131	-0.262648442101313	0.018	0.127	1.18228451356977e-126	Nascent Mesoderm 1	DLX5
HNRNPU.6	1.6310571421065e-130	0.253855282467769	0.988	0.982	3.17126440139767e-126	Nascent Mesoderm 1	HNRNPU
CDH11.6	8.827325410189e-130	-0.333147940464901	0.232	0.377	1.71629687950305e-125	Nascent Mesoderm 1	CDH11
NARS1.1	1.29122631270686e-129	0.269117597658764	0.833	0.789	2.51053131979596e-125	Nascent Mesoderm 1	NARS1
LRP2.4	3.99984611172465e-129	-0.420622133558004	0.029	0.142	7.77690079502624e-125	Nascent Mesoderm 1	LRP2
CD9.9	7.74981129065692e-129	-0.554429705828771	0.281	0.419	1.50679580924242e-124	Nascent Mesoderm 1	CD9
GALK1.1	1.54400950993469e-128	0.258544092600539	0.89	0.846	3.00201769016602e-124	Nascent Mesoderm 1	GALK1
UNC119.4	3.55365207189321e-126	0.258635397600567	0.715	0.636	6.90936572338197e-122	Nascent Mesoderm 1	UNC119
ADAMTS9.7	3.41802389742472e-123	-0.277625185116086	0.118	0.253	6.64566386376289e-119	Nascent Mesoderm 1	ADAMTS9
SMAD1	1.99624822073866e-122	0.266108754475411	0.43	0.319	3.88130541558219e-118	Nascent Mesoderm 1	SMAD1
ARL6IP1.8	9.2640127217651e-121	-0.367929387296085	0.501	0.63	1.80120199349279e-116	Nascent Mesoderm 1	ARL6IP1
ATP1A1.2	2.467201836071e-119	-0.306828290759851	0.518	0.666	4.79698052987285e-115	Nascent Mesoderm 1	ATP1A1
APRT.6	6.60859419215118e-119	-0.27575835515007	0.649	0.777	1.28490896877995e-114	Nascent Mesoderm 1	APRT
NET1.3	1.05923388582732e-116	-0.250749714821924	0.383	0.542	2.05946844421405e-112	Nascent Mesoderm 1	NET1
MCEE.3	1.06578229937073e-116	-0.263783598933849	0.423	0.584	2.07220052466652e-112	Nascent Mesoderm 1	MCEE
ENSSSCG00000006324	2.0393300622758e-115	0.261392600670909	0.693	0.63	3.96506944008284e-111	Nascent Mesoderm 1	ENSSSCG00000006324
ENSSSCG00000039071.5	7.73513151612351e-113	-0.275937056718969	0.931	0.961	1.50394162067989e-108	Nascent Mesoderm 1	ENSSSCG00000039071
MCM3.3	1.86980320257816e-111	0.253918052255544	0.703	0.643	3.63545836677272e-107	Nascent Mesoderm 1	MCM3
GSN.7	6.10934166691686e-111	-0.339114464853088	0.131	0.262	1.18783930029865e-106	Nascent Mesoderm 1	GSN
CIBAR1	6.51419801585247e-111	0.250830842858508	0.41	0.307	1.2665555202222e-106	Nascent Mesoderm 1	CIBAR1
CKS2.3	2.36976295176074e-110	-0.301609265705638	0.809	0.867	4.60753010710841e-106	Nascent Mesoderm 1	CKS2
CYCS.2	1.43656919612179e-109	-0.294164023501624	0.933	0.954	2.79312148801959e-105	Nascent Mesoderm 1	CYCS
PPP1CB.3	3.51525864344457e-108	-0.269781889218437	0.682	0.791	6.83471738044928e-104	Nascent Mesoderm 1	PPP1CB
ACTA2.8	5.34612379317635e-108	-0.451149830370491	0.026	0.123	1.03944684910728e-103	Nascent Mesoderm 1	ACTA2
ENSSSCG00000040854.8	7.0959913251554e-107	-0.285685659528534	0.671	0.78	1.37967359334996e-102	Nascent Mesoderm 1	ENSSSCG00000040854
ID4.5	1.2136963024754e-105	-0.262120689879512	0.224	0.361	2.35978972090293e-101	Nascent Mesoderm 1	ID4
COL4A2.5	1.33167782649453e-105	-0.337980792801055	0.414	0.554	2.58918119805332e-101	Nascent Mesoderm 1	COL4A2
ENSSSCG00000033178	1.93654192408184e-105	0.258786056045896	0.48	0.384	3.76521846299231e-101	Nascent Mesoderm 1	ENSSSCG00000033178
TOP2A.6	3.04464093694567e-105	-0.617380649762889	0.705	0.762	5.91969537370347e-101	Nascent Mesoderm 1	TOP2A
NRN1.9	5.35554326855583e-104	-0.279345124574415	0.029	0.125	1.04127827770531e-99	Nascent Mesoderm 1	NRN1
CLDN10.9	5.75328931703298e-103	-1.20703409747153	0.275	0.398	1.11861204191072e-98	Nascent Mesoderm 1	CLDN10
MEST.4	7.65226290611271e-103	-0.676553394028965	0.14	0.266	1.48782947683549e-98	Nascent Mesoderm 1	MEST
SPARC.7	2.07629764894716e-102	-0.397117460037232	0.356	0.487	4.03694551884797e-98	Nascent Mesoderm 1	SPARC
KIAA0930.8	3.76596491620341e-101	-0.292029691125777	0.295	0.428	7.3221655865743e-97	Nascent Mesoderm 1	KIAA0930
RPIA	2.82661731392171e-100	0.29542581062609	0.561	0.495	5.49579204345799e-96	Nascent Mesoderm 1	RPIA
ABCA1.5	8.98006197974981e-100	0.279339060639688	0.531	0.434	1.74599345072276e-95	Nascent Mesoderm 1	ABCA1
TLN2.1	1.20012008543201e-99	0.251607789912395	0.479	0.381	2.33339348210545e-95	Nascent Mesoderm 1	TLN2
LITAF.3	1.54017784802185e-99	-0.295386036070268	0.476	0.625	2.99456778990888e-95	Nascent Mesoderm 1	LITAF
CALM1.6	1.63373862233329e-99	-0.284478205289104	0.989	0.991	3.17647800340262e-95	Nascent Mesoderm 1	CALM1
LUM.8	3.00367361672716e-99	-0.290107931427131	0.018	0.104	5.84004261300261e-95	Nascent Mesoderm 1	LUM
ARHGAP5.2	8.64592126168033e-99	-0.255307221426702	0.559	0.703	1.68102647090851e-94	Nascent Mesoderm 1	ARHGAP5
ENSSSCG00000035544.6	2.40608865620427e-98	-0.370709774187999	0.639	0.72	4.67815817425797e-94	Nascent Mesoderm 1	ENSSSCG00000035544
LGMN.1	1.17836596540668e-96	-0.262934680394869	0.245	0.386	2.29109694654021e-92	Nascent Mesoderm 1	LGMN
JMJD1C.6	1.60100686411323e-96	-0.26502384479203	0.484	0.618	3.11283764589536e-92	Nascent Mesoderm 1	JMJD1C
ENSSSCG00000031381.5	2.67232273563042e-95	-0.25824678644708	0.684	0.791	5.19579709488622e-91	Nascent Mesoderm 1	ENSSSCG00000031381
DBI.6	6.39051156975966e-95	-0.39437967581383	0.93	0.958	1.24250716450837e-90	Nascent Mesoderm 1	DBI
KRT7.9	3.80617814249835e-93	-0.423812438043977	0.076	0.183	7.40035216245953e-89	Nascent Mesoderm 1	KRT7
H2AC6.1	1.76686037982709e-92	0.279062669978548	0.362	0.261	3.43530663649781e-88	Nascent Mesoderm 1	H2AC6
SOD3.5	5.67799159330022e-92	-0.339994818069889	0.095	0.206	1.10397190548536e-87	Nascent Mesoderm 1	SOD3
COL1A1.8	3.30394048523885e-91	-0.359518988999003	0.093	0.198	6.4238514854499e-87	Nascent Mesoderm 1	COL1A1
RBP1.4	3.25169561542103e-90	0.278574186211308	0.772	0.719	6.32227178506312e-86	Nascent Mesoderm 1	RBP1
FXYD4.9	3.49657956339229e-90	-1.00007026802945	0.051	0.144	6.79839964510362e-86	Nascent Mesoderm 1	FXYD4
GPX6	1.18656237999663e-89	-0.282927757777688	0.019	0.101	2.30703323542745e-85	Nascent Mesoderm 1	GPX6
CST6.8	5.93052369890144e-89	-0.494253275848901	0.031	0.117	1.15307172277741e-84	Nascent Mesoderm 1	CST6
ENSSSCG00000015083.5	2.95655514126417e-88	-0.310063849334667	0.584	0.684	5.74843016115992e-84	Nascent Mesoderm 1	ENSSSCG00000015083
KLF6.5	2.38305590682074e-87	-0.258044061581964	0.273	0.408	4.63337559963156e-83	Nascent Mesoderm 1	KLF6
COX1.5	1.0110509004852e-86	-0.372934300948042	0.999	0.994	1.96578626581338e-82	Nascent Mesoderm 1	COX1
ENSSSCG00000035724.7	1.34926745836723e-85	-1.82191374438283	0.269	0.399	2.6233807193034e-81	Nascent Mesoderm 1	ENSSSCG00000035724
ND1.6	1.68364394728994e-85	-0.433577228924831	0.98	0.975	3.27350892671582e-81	Nascent Mesoderm 1	ND1
FOS.8	1.85541289968259e-84	-0.434664929089606	0.378	0.509	3.60747930085285e-80	Nascent Mesoderm 1	FOS
HAPLN1.9	3.96706507600192e-83	-0.57356566509625	0.379	0.461	7.71316462727054e-79	Nascent Mesoderm 1	HAPLN1
ENSSSCG00000044700.7	1.22294021024159e-81	-0.329212006764413	0.372	0.492	2.37776265077272e-77	Nascent Mesoderm 1	ENSSSCG00000044700
SCP2.9	1.18569586298659e-80	-0.388771488448211	0.518	0.646	2.30534846640483e-76	Nascent Mesoderm 1	SCP2
ENSSSCG00000018055.9	7.77993589602269e-79	-0.608248141763778	0.512	0.648	1.51265293626369e-74	Nascent Mesoderm 1	ENSSSCG00000018055
ENSSSCG00000014361.8	1.32024768745248e-78	-0.503526138708547	0.68	0.773	2.56695757871386e-74	Nascent Mesoderm 1	ENSSSCG00000014361
CTSD	2.8131870241489e-78	-0.302827330939039	0.525	0.663	5.46967953105271e-74	Nascent Mesoderm 1	CTSD
RPL22L1.4	6.42551173594854e-78	-0.260776693186775	0.916	0.945	1.24931224682047e-73	Nascent Mesoderm 1	RPL22L1
CENPF.7	7.62858860237778e-78	-0.608951175432983	0.664	0.714	1.48322648196031e-73	Nascent Mesoderm 1	CENPF
S100A1.7	2.7936552810388e-77	-0.265637854064412	0.144	0.251	5.43170396292373e-73	Nascent Mesoderm 1	S100A1
H1-3.1	7.78806564908709e-75	0.317814587068438	0.574	0.512	1.514233604152e-70	Nascent Mesoderm 1	H1-3
RAB25.8	5.9660760748895e-72	-0.278689579839017	0.155	0.254	1.15998417124076e-67	Nascent Mesoderm 1	RAB25
DSP.3	3.97848021564164e-71	-0.252274836202073	0.74	0.818	7.73535908327204e-67	Nascent Mesoderm 1	DSP
HSPA5.6	1.02467850005936e-70	-0.308744277514959	0.893	0.927	1.99228240766541e-66	Nascent Mesoderm 1	HSPA5
ENSSSCG00000051689.2	7.81975722629236e-69	0.319176501081181	0.418	0.339	1.52039539750802e-64	Nascent Mesoderm 1	ENSSSCG00000051689
SLC25A5.4	1.0961340531728e-67	-0.266329951392323	0.847	0.897	2.13121343958387e-63	Nascent Mesoderm 1	SLC25A5
ARHGAP28.6	1.70233334984871e-66	-0.265942326295706	0.278	0.385	3.30984673211085e-62	Nascent Mesoderm 1	ARHGAP28
RRBP1.5	9.37894221084833e-66	-0.268927017350408	0.693	0.777	1.82354773405524e-61	Nascent Mesoderm 1	RRBP1
USP44.8	9.90296142773897e-65	-0.283870930887798	0.199	0.288	1.92543279039529e-60	Nascent Mesoderm 1	USP44
IGFBP5.9	1.05209075797466e-64	-0.5679593248145	0.08	0.167	2.04558006073014e-60	Nascent Mesoderm 1	IGFBP5
BMP4.8	1.02331113696578e-62	-0.576317540692159	0.477	0.52	1.98962384360257e-58	Nascent Mesoderm 1	BMP4
ASPDH.8	2.78509573981099e-62	-0.332423268741156	0.483	0.597	5.41506164691451e-58	Nascent Mesoderm 1	ASPDH
FN1.7	1.12281999097153e-61	-0.983594090021948	0.705	0.761	2.18309890844595e-57	Nascent Mesoderm 1	FN1
FTCD.9	2.00024028048535e-61	-0.293710944954289	0.043	0.112	3.88906717734767e-57	Nascent Mesoderm 1	FTCD
SLC7A8.9	3.88434313000649e-61	-0.468928948292949	0.448	0.51	7.55232834767162e-57	Nascent Mesoderm 1	SLC7A8
LAMP2.5	2.12660323535022e-60	-0.300905811442804	0.41	0.525	4.13475467049143e-56	Nascent Mesoderm 1	LAMP2
TNNT1.9	1.89745971337275e-58	-0.540691028531189	0.482	0.525	3.68923092071064e-54	Nascent Mesoderm 1	TNNT1
ISYNA1.7	1.3826931167494e-57	-0.608682151340542	0.555	0.657	2.68837022689587e-53	Nascent Mesoderm 1	ISYNA1
H2AC20.2	2.70763050060357e-57	0.261720136630802	0.576	0.52	5.26444598232352e-53	Nascent Mesoderm 1	H2AC20
GREB1L.1	2.81166804894558e-56	0.2729391196047	0.489	0.441	5.4667261875649e-52	Nascent Mesoderm 1	GREB1L
APOM.9	1.58353147546502e-54	-0.464914075616583	0.057	0.124	3.07886024774663e-50	Nascent Mesoderm 1	APOM
RALGPS2	1.01083973614419e-53	0.256561930153739	0.515	0.466	1.96537569898515e-49	Nascent Mesoderm 1	RALGPS2
H1-4.1	8.15635823943541e-53	0.26016876136201	0.447	0.379	1.58584073249343e-48	Nascent Mesoderm 1	H1-4
CSTB.3	9.12551262584835e-49	-0.36739265905461	0.922	0.945	1.77427341984369e-44	Nascent Mesoderm 1	CSTB
ENSSSCG00000020725.4	1.15809397124709e-47	-0.291162019914828	0.933	0.956	2.25168210829572e-43	Nascent Mesoderm 1	ENSSSCG00000020725
VCAN.5	3.38750903534238e-47	-0.367606523835551	0.654	0.733	6.58633381741619e-43	Nascent Mesoderm 1	VCAN
ENSSSCG00000003086.6	4.2547969498957e-46	-0.886978357682934	0.109	0.181	8.27260170968221e-42	Nascent Mesoderm 1	ENSSSCG00000003086
GCK.5	4.93088374552361e-46	-0.45242779985825	0.283	0.368	9.58711726642156e-42	Nascent Mesoderm 1	GCK
ENSSSCG00000033451.3	1.28619501266153e-45	0.320044420759817	0.635	0.607	2.50074896311781e-41	Nascent Mesoderm 1	ENSSSCG00000033451
ND2.6	1.0294332660346e-43	-0.402735348096769	0.96	0.957	2.00152709915106e-39	Nascent Mesoderm 1	ND2
ENSSSCG00000030300.9	2.79864862457316e-43	-1.32262439865736	0.586	0.592	5.4414125207576e-39	Nascent Mesoderm 1	ENSSSCG00000030300
TAC3.8	4.78995800666173e-40	-1.57221977488462	0.101	0.166	9.3131153523524e-36	Nascent Mesoderm 1	TAC3
ENSSSCG00000024911.9	1.48403118677374e-39	-0.549386450801448	0.695	0.535	2.88540183644418e-35	Nascent Mesoderm 1	ENSSSCG00000024911
APOA2.8	8.02295797625371e-36	-1.02747785753749	0.134	0.198	1.55990371932301e-31	Nascent Mesoderm 1	APOA2
DPPA5.6	1.46886651675361e-35	-0.36595676189956	0.066	0.122	2.85591716852405e-31	Nascent Mesoderm 1	DPPA5
ENSSSCG00000015069.8	1.96957637810266e-30	-1.630026673718	0.137	0.195	3.82944735194501e-26	Nascent Mesoderm 1	ENSSSCG00000015069
WFDC1.8	3.01623410974436e-28	-0.578435301594753	0.483	0.508	5.86446397957596e-24	Nascent Mesoderm 1	WFDC1
EPCAM.9	7.96620994181483e-23	-0.302824179019563	0.55	0.539	1.54887019898706e-18	Nascent Mesoderm 1	EPCAM
FGB.9	8.90201537748476e-20	-0.523046082704995	0.077	0.115	1.73081884984436e-15	Nascent Mesoderm 1	FGB
CTSL.8	1.04394225678083e-18	-0.718228278185728	0.193	0.249	2.02973692985898e-14	Nascent Mesoderm 1	CTSL
ENSSSCG00000023305.8	8.47680362829723e-18	-0.49361468396207	0.232	0.269	1.64814492944983e-13	Nascent Mesoderm 1	ENSSSCG00000023305
APOA1.8	6.01688453580941e-17	-2.73796843881242	0.804	0.827	1.16986286029742e-12	Nascent Mesoderm 1	APOA1
NADK2.9	1.45277922164634e-16	-0.289129200333664	0.112	0.151	2.82463864064697e-12	Nascent Mesoderm 1	NADK2
ENSSSCG00000042844.6	4.64644088522732e-16	-0.853791388035068	0.099	0.136	9.03407501314747e-12	Nascent Mesoderm 1	ENSSSCG00000042844
ENSSSCG00000005488.8	1.8206058881757e-11	-0.562144453140169	0.08	0.107	3.53980402838001e-07	Nascent Mesoderm 1	ENSSSCG00000005488
G3BP2.8	6.79640470288157e-11	-0.287182959557605	0.687	0.727	1.32142496638126e-06	Nascent Mesoderm 1	G3BP2
AHSG.4	6.86018445121038e-10	-0.784252647384147	0.138	0.169	1.33382566284883e-05	Nascent Mesoderm 1	AHSG
ISG15.7	7.29020522383714e-10	-0.438098545520072	0.227	0.26	1.41743460167065e-05	Nascent Mesoderm 1	ISG15
MT1A.8	1.07319879941903e-06	-1.33255768778391	0.49	0.478	0.0208662042571041	Nascent Mesoderm 1	MT1A
FETUB.5	2.34776162743847e-06	-1.62365010529248	0.289	0.321	0.0456475293222861	Nascent Mesoderm 1	FETUB
TTR.7	1.4265648766361e-05	-0.787300280622551	0.17	0.19	0.277367008964357	Nascent Mesoderm 1	TTR
B2M.5	0.000101225610020357	-0.517331091681061	0.333	0.309	1	Nascent Mesoderm 1	B2M
ENSSSCG00000002639.8	0.000522220026848343	-0.403888138723249	0.421	0.398	1	Nascent Mesoderm 1	ENSSSCG00000002639
GLUD1.7	0.000682902305386965	-0.399302386033651	0.73	0.754	1	Nascent Mesoderm 1	GLUD1
RBP4.8	0.00367058179446477	-1.55611278170003	0.449	0.429	1	Nascent Mesoderm 1	RBP4
AKR1B1.6	0.00407681321378298	-0.274936902136163	0.793	0.813	1	Nascent Mesoderm 1	AKR1B1
SFRP1.9	0	1.96180777222162	0.987	0.613	0	Somitic Mesoderm	SFRP1
PKDCC.7	0	1.52126149387831	0.891	0.35	0	Somitic Mesoderm	PKDCC
GDF1.10	0	1.36627160262113	0.767	0.362	0	Somitic Mesoderm	GDF1
PEG10.6	0	1.33626915960677	0.781	0.507	0	Somitic Mesoderm	PEG10
LEFTY2.1	0	1.00002386507273	0.249	0.035	0	Somitic Mesoderm	LEFTY2
NES.4	0	0.982856540616936	0.685	0.418	0	Somitic Mesoderm	NES
DLL3.9	0	0.93873367154261	0.48	0.2	0	Somitic Mesoderm	DLL3
CMSS1.1	0	0.851471954561516	0.725	0.534	0	Somitic Mesoderm	CMSS1
SIX1	0	0.794291681960524	0.459	0.043	0	Somitic Mesoderm	SIX1
NCAM1.8	0	0.787538418479273	0.653	0.268	0	Somitic Mesoderm	NCAM1
MOXD1	0	0.784645334914467	0.226	0.048	0	Somitic Mesoderm	MOXD1
POLE4.3	0	0.752228477867315	0.97	0.943	0	Somitic Mesoderm	POLE4
CSRP2.4	0	0.743297221909274	0.876	0.773	0	Somitic Mesoderm	CSRP2
LIX1.8	0	0.682689119926695	0.602	0.259	0	Somitic Mesoderm	LIX1
CADM1.8	0	0.673089545104332	0.559	0.362	0	Somitic Mesoderm	CADM1
STRA6.6	0	0.654929602370019	0.427	0.121	0	Somitic Mesoderm	STRA6
NPM3.6	0	0.630049318406546	0.955	0.887	0	Somitic Mesoderm	NPM3
MEOX1	0	0.62407032092388	0.252	0.022	0	Somitic Mesoderm	MEOX1
MFAP2.7	0	0.603839216217415	0.686	0.444	0	Somitic Mesoderm	MFAP2
FGF8.6	0	0.588783819458063	0.404	0.154	0	Somitic Mesoderm	FGF8
RIPPLY1	0	0.585756782256621	0.224	0.016	0	Somitic Mesoderm	RIPPLY1
FBN2.6	0	0.580205694665392	0.509	0.243	0	Somitic Mesoderm	FBN2
IRX3	0	0.56367712302334	0.425	0.106	0	Somitic Mesoderm	IRX3
ENSSSCG00000008686.5	0	0.547262825841159	0.79	0.567	0	Somitic Mesoderm	ENSSSCG00000008686
JAG1.2	0	0.544418765769735	0.449	0.173	0	Somitic Mesoderm	JAG1
FAM171B.3	0	0.524275513792	0.638	0.436	0	Somitic Mesoderm	FAM171B
LRIG3.5	0	0.515890893673564	0.439	0.173	0	Somitic Mesoderm	LRIG3
ENSSSCG00000013919.7	0	0.514363376634638	0.767	0.558	0	Somitic Mesoderm	ENSSSCG00000013919
APLNR.7	0	0.512824018741681	0.659	0.393	0	Somitic Mesoderm	APLNR
PRKAR2B	0	0.504509587659833	0.4	0.188	0	Somitic Mesoderm	PRKAR2B
ADGRA3.7	0	0.498066395815728	0.622	0.438	0	Somitic Mesoderm	ADGRA3
P3H2	0	0.480797458669249	0.367	0.127	0	Somitic Mesoderm	P3H2
ANPEP.2	0	0.477899122940165	0.461	0.207	0	Somitic Mesoderm	ANPEP
ENSSSCG00000004470.5	0	0.464207971722375	0.909	0.807	0	Somitic Mesoderm	ENSSSCG00000004470
LOXL1.1	0	0.459074935361584	0.427	0.22	0	Somitic Mesoderm	LOXL1
HMGB2.2	0	0.443758860893484	0.987	0.971	0	Somitic Mesoderm	HMGB2
TMSB10.3	0	0.43825937180853	1	1	0	Somitic Mesoderm	TMSB10
H2AFZ.2	0	0.425973982184854	1	0.998	0	Somitic Mesoderm	H2AFZ
GAPDH.5	0	0.40599105524815	1	1	0	Somitic Mesoderm	GAPDH
MTCH1.5	0	0.375953574876661	0.976	0.955	0	Somitic Mesoderm	MTCH1
ENO1.7	0	0.34318764970332	1	0.998	0	Somitic Mesoderm	ENO1
HHIP	0	0.34162768270052	0.336	0.146	0	Somitic Mesoderm	HHIP
PDGFRB	0	0.336231122322944	0.262	0.072	0	Somitic Mesoderm	PDGFRB
DEFB128	0	0.330364808334264	0.199	0.019	0	Somitic Mesoderm	DEFB128
TCF15	0	0.318608703037552	0.232	0.016	0	Somitic Mesoderm	TCF15
IRX1	0	0.301567402304415	0.281	0.104	0	Somitic Mesoderm	IRX1
PDK4	0	0.293608975411456	0.2	0.046	0	Somitic Mesoderm	PDK4
COL13A1	0	0.278218091705197	0.263	0.09	0	Somitic Mesoderm	COL13A1
ALX1	0	0.276614512590777	0.15	0.011	0	Somitic Mesoderm	ALX1
PTMA.7	0	0.251807042223388	1	1	0	Somitic Mesoderm	PTMA
RPL29.3	0	0.251322430978422	1	1	0	Somitic Mesoderm	RPL29
ST14.10	0	-0.378119054544731	0.028	0.3	0	Somitic Mesoderm	ST14
ESRP1.10	0	-0.39486342414101	0.04	0.31	0	Somitic Mesoderm	ESRP1
PLPP2.9	0	-0.426285788674377	0.064	0.352	0	Somitic Mesoderm	PLPP2
SLC3A2.5	0	-0.4473434902584	0.234	0.518	0	Somitic Mesoderm	SLC3A2
PDGFA.6	0	-0.466791885442959	0.047	0.376	0	Somitic Mesoderm	PDGFA
FAM83B.7	0	-0.474000054456112	0.052	0.356	0	Somitic Mesoderm	FAM83B
SPINT1.5	0	-0.475224953304995	0.088	0.421	0	Somitic Mesoderm	SPINT1
CANX.4	0	-0.485716732360343	0.855	0.934	0	Somitic Mesoderm	CANX
FERMT1.5	0	-0.487180716837246	0.204	0.514	0	Somitic Mesoderm	FERMT1
ACER3.2	0	-0.494533982340804	0.459	0.742	0	Somitic Mesoderm	ACER3
PDPN.4	0	-0.505710498390589	0.156	0.443	0	Somitic Mesoderm	PDPN
ENSSSCG00000022401.3	0	-0.546691417888168	0.49	0.754	0	Somitic Mesoderm	ENSSSCG00000022401
LAMP2.6	0	-0.562256937873879	0.24	0.534	0	Somitic Mesoderm	LAMP2
SLC2A5.8	0	-0.570279187469916	0.193	0.479	0	Somitic Mesoderm	SLC2A5
CDX2.3	0	-0.606927206096996	0.037	0.414	0	Somitic Mesoderm	CDX2
TUBB2B.7	0	-0.628820743723726	0.548	0.791	0	Somitic Mesoderm	TUBB2B
PKP2.5	0	-0.632371515675261	0.318	0.662	0	Somitic Mesoderm	PKP2
PERP.9	0	-0.63778902573224	0.617	0.809	0	Somitic Mesoderm	PERP
TBX3.6	0	-0.660408732967806	0.082	0.429	0	Somitic Mesoderm	TBX3
SOCS1.9	0	-0.669420475787415	0.198	0.479	0	Somitic Mesoderm	SOCS1
PTPRF.10	0	-0.680594162153739	0.333	0.62	0	Somitic Mesoderm	PTPRF
ARPC2.9	0	-0.696020873323386	0.799	0.912	0	Somitic Mesoderm	ARPC2
CLDN4.8	0	-0.711355912789253	0.06	0.339	0	Somitic Mesoderm	CLDN4
ENSSSCG00000010771.10	0	-0.714498094821364	0.04	0.335	0	Somitic Mesoderm	ENSSSCG00000010771
REXO2.7	0	-0.716831732587231	0.504	0.764	0	Somitic Mesoderm	REXO2
CDH1.10	0	-0.743366015975469	0.075	0.396	0	Somitic Mesoderm	CDH1
EZR.7	0	-0.752447355846932	0.837	0.941	0	Somitic Mesoderm	EZR
WNT5B.9	0	-0.75665193035842	0.064	0.429	0	Somitic Mesoderm	WNT5B
LIFR.9	0	-0.774860303955056	0.074	0.328	0	Somitic Mesoderm	LIFR
CLDN6.9	0	-0.775725642664473	0.761	0.881	0	Somitic Mesoderm	CLDN6
EPAS1.9	0	-0.783530026998202	0.056	0.317	0	Somitic Mesoderm	EPAS1
BAMBI.6	0	-0.83767996435632	0.224	0.562	0	Somitic Mesoderm	BAMBI
CD9.10	0	-0.896908199765367	0.085	0.429	0	Somitic Mesoderm	CD9
SLC7A8.10	0	-0.957156067291759	0.188	0.524	0	Somitic Mesoderm	SLC7A8
ENSSSCG00000017934.10	0	-0.997758317743539	0.113	0.489	0	Somitic Mesoderm	ENSSSCG00000017934
MSX1.9	0	-1.00116109250331	0.221	0.576	0	Somitic Mesoderm	MSX1
EPCAM.10	0	-1.06989579155271	0.127	0.563	0	Somitic Mesoderm	EPCAM
LMNA.10	0	-1.09642714687027	0.414	0.687	0	Somitic Mesoderm	LMNA
DNMT3B.9	0	-1.13640314438655	0.221	0.549	0	Somitic Mesoderm	DNMT3B
WFDC1.9	0	-1.21820186331449	0.205	0.524	0	Somitic Mesoderm	WFDC1
SPINT2.9	0	-1.24409213567509	0.273	0.639	0	Somitic Mesoderm	SPINT2
ENSSSCG00000016548.9	0	-1.24668380629984	0.206	0.687	0	Somitic Mesoderm	ENSSSCG00000016548
KRT18.9	0	-1.37671559026173	0.953	0.983	0	Somitic Mesoderm	KRT18
FN1.8	0	-1.38803315203871	0.558	0.769	0	Somitic Mesoderm	FN1
IGFBP7.10	0	-1.53140903796871	0.183	0.455	0	Somitic Mesoderm	IGFBP7
KRT8.9	0	-1.60363973474938	0.993	0.997	0	Somitic Mesoderm	KRT8
HAND1.8	0	-1.70598860838942	0.218	0.546	0	Somitic Mesoderm	HAND1
APOE.9	0	-1.76021957896748	0.871	0.953	0	Somitic Mesoderm	APOE
MT1A.9	0	-2.09943043505514	0.219	0.493	0	Somitic Mesoderm	MT1A
KRT14.10	0	-2.11486157656554	0.669	0.901	0	Somitic Mesoderm	KRT14
NPC2.6	1.21526255283941e-306	-0.749415433063341	0.443	0.703	2.36283498148567e-302	Somitic Mesoderm	NPC2
DOK4.9	1.43458906282077e-306	-0.456830847713768	0.128	0.399	2.78927151484243e-302	Somitic Mesoderm	DOK4
SLC9A3R1.10	1.72257831027725e-306	-0.826488940678723	0.561	0.765	3.34920900867205e-302	Somitic Mesoderm	SLC9A3R1
PITX1.10	4.00188952231726e-306	-0.808703827648527	0.047	0.291	7.78087379824144e-302	Somitic Mesoderm	PITX1
SKIL.1	5.00070541717489e-306	-0.491369451987293	0.272	0.54	9.72287154261314e-302	Somitic Mesoderm	SKIL
RARG.1	3.81959960552636e-296	-0.322863298079325	0.084	0.348	7.4264475130249e-292	Somitic Mesoderm	RARG
ROBO1.6	2.06779158061774e-295	0.454524293816268	0.497	0.298	4.02040717019507e-291	Somitic Mesoderm	ROBO1
ANXA1.8	4.6135105369931e-292	-0.576537923314782	0.029	0.265	8.97004853707568e-288	Somitic Mesoderm	ANXA1
DDAH2.4	1.72538727909249e-291	0.479902648563966	0.693	0.53	3.35467048673952e-287	Somitic Mesoderm	DDAH2
SLIT2.10	4.48188127880211e-291	-0.522757260404841	0.047	0.287	8.71412177037493e-287	Somitic Mesoderm	SLIT2
CTSC.7	6.53912802272011e-288	-0.492150415732185	0.221	0.493	1.27140266145747e-283	Somitic Mesoderm	CTSC
SALL1.5	2.86700001498431e-286	0.454529098225876	0.612	0.437	5.57430812913399e-282	Somitic Mesoderm	SALL1
CDC42EP3.2	3.66559142045282e-286	-0.30957521171364	0.079	0.333	7.12700939878641e-282	Somitic Mesoderm	CDC42EP3
ENSSSCG00000024911.10	1.65501378989801e-284	-1.3700812358302	0.336	0.556	3.2178433116987e-280	Somitic Mesoderm	ENSSSCG00000024911
BCAT1.9	6.62702789950933e-283	-0.604601828604112	0.268	0.513	1.2884930345016e-278	Somitic Mesoderm	BCAT1
ENSSSCG00000027675.2	1.89071082915427e-282	0.418586566167301	0.449	0.261	3.67610906512465e-278	Somitic Mesoderm	ENSSSCG00000027675
BLVRB.4	5.11922611902612e-280	-0.38839851835875	0.129	0.394	9.95331134322248e-276	Somitic Mesoderm	BLVRB
CLDN10.10	1.327358902646e-278	-1.43026113330089	0.155	0.404	2.58078391441461e-274	Somitic Mesoderm	CLDN10
RSPO3.9	7.84001600580972e-275	-0.86600859445414	0.158	0.4	1.52433431200958e-270	Somitic Mesoderm	RSPO3
ANXA6.3	2.34539926487492e-273	-0.427945626351862	0.469	0.717	4.56015979069631e-269	Somitic Mesoderm	ANXA6
MACROH2A2.7	3.22926550350653e-273	0.380401134067077	0.89	0.781	6.27866091846774e-269	Somitic Mesoderm	MACROH2A2
CXCL14.10	3.83189017969511e-273	-2.93928560436094	0.443	0.609	7.45034407638121e-269	Somitic Mesoderm	CXCL14
RAB6B.5	4.04353787085734e-271	-0.339891442475102	0.127	0.386	7.86185068230793e-267	Somitic Mesoderm	RAB6B
MDFI.6	1.29347033908583e-268	0.421674112583889	0.685	0.517	2.51489438028458e-264	Somitic Mesoderm	MDFI
SLC12A2.8	8.41633740659869e-268	-0.580251475573319	0.228	0.481	1.63638848196498e-263	Somitic Mesoderm	SLC12A2
RAB25.9	1.33688286347905e-266	-0.437271079634336	0.037	0.26	2.59930135146232e-262	Somitic Mesoderm	RAB25
CDX4.8	8.82724669687414e-266	-0.423541149606441	0.031	0.251	1.71628157527324e-261	Somitic Mesoderm	CDX4
PLOD2.9	4.65025453785192e-265	-0.555139162663788	0.232	0.482	9.04148989794548e-261	Somitic Mesoderm	PLOD2
ID2.6	2.69543180942588e-261	-0.580544215770556	0.557	0.766	5.24072806706675e-257	Somitic Mesoderm	ID2
ARHGAP29.10	1.97092247743217e-260	-0.593781926358379	0.218	0.458	3.83206457287136e-256	Somitic Mesoderm	ARHGAP29
RFK.8	1.31889344033785e-257	-0.523424446517436	0.307	0.561	2.56432451604888e-253	Somitic Mesoderm	RFK
SLC25A5.5	3.56762464609138e-251	-0.47818535751714	0.784	0.9	6.93653259939547e-247	Somitic Mesoderm	SLC25A5
KIAA0930.9	5.15107803705674e-250	-0.416344676975978	0.187	0.433	1.00152410274494e-245	Somitic Mesoderm	KIAA0930
BMP4.9	1.84518777949733e-249	-0.830594187798864	0.323	0.528	3.58759859967667e-245	Somitic Mesoderm	BMP4
SPSB4	1.94370695627569e-249	0.289297083715434	0.324	0.156	3.77914943508683e-245	Somitic Mesoderm	SPSB4
ENSSSCG00000001930.7	3.01322353498665e-248	0.2652136692099	1	0.992	5.85861051907454e-244	Somitic Mesoderm	ENSSSCG00000001930
ARL4C.2	5.67824629065831e-248	-0.320467383027075	0.149	0.397	1.1040214262927e-243	Somitic Mesoderm	ARL4C
ENSSSCG00000023305.9	4.39755092741893e-247	-0.76026442392317	0.061	0.278	8.55015826818062e-243	Somitic Mesoderm	ENSSSCG00000023305
ENSSSCG00000028092.4	3.30720262221991e-246	-0.453183976043733	0.202	0.449	6.43019405838217e-242	Somitic Mesoderm	ENSSSCG00000028092
EGLN3.2	4.89038191458645e-246	-0.27171803972434	0.045	0.26	9.50836955653044e-242	Somitic Mesoderm	EGLN3
CYB5A.7	1.45303837514836e-245	-0.43526802551453	0.661	0.833	2.82514251280096e-241	Somitic Mesoderm	CYB5A
DACT1.5	6.35103280371229e-245	0.342869148448097	0.39	0.211	1.23483130802578e-240	Somitic Mesoderm	DACT1
RHPN2.2	9.9845334710212e-244	-0.259870724410891	0.069	0.294	1.94129284277065e-239	Somitic Mesoderm	RHPN2
UCHL1.8	2.35883065316406e-243	-0.766586380180679	0.871	0.887	4.58627443894687e-239	Somitic Mesoderm	UCHL1
ADAMTS1.8	4.04858083251423e-242	-0.57864632241346	0.102	0.323	7.87165571265741e-238	Somitic Mesoderm	ADAMTS1
TIMP1.9	1.95606127869305e-237	-0.86441611122607	0.415	0.61	3.8031699441629e-233	Somitic Mesoderm	TIMP1
HACD2.4	4.23699912607111e-237	-0.436590558210353	0.706	0.85	8.23799740082007e-233	Somitic Mesoderm	HACD2
ENSSSCG00000017202.3	2.21115511118456e-233	0.271064188878922	0.998	0.995	4.29914888267615e-229	Somitic Mesoderm	ENSSSCG00000017202
CAVIN3.9	5.58269405902875e-233	-0.883937743767319	0.307	0.512	1.08544320589696e-228	Somitic Mesoderm	CAVIN3
ENSSSCG00000002953.7	3.47403981667314e-232	-0.330657873652551	0.072	0.287	6.75457561555758e-228	Somitic Mesoderm	ENSSSCG00000002953
ENSSSCG00000014361.9	1.68614745520295e-229	-0.721038861488046	0.618	0.776	3.27837649715109e-225	Somitic Mesoderm	ENSSSCG00000014361
SELENOP.8	6.28698068638982e-228	-0.943749933382748	0.062	0.27	1.22237765485477e-223	Somitic Mesoderm	SELENOP
ENSSSCG00000021560	2.23301937614952e-227	0.314897487559634	0.976	0.954	4.34165957304752e-223	Somitic Mesoderm	ENSSSCG00000021560
OCLN.7	7.65700073973132e-227	-0.256422655901565	0.025	0.22	1.48875065382596e-222	Somitic Mesoderm	OCLN
DSP.4	1.07249134704827e-224	-0.474689547603185	0.655	0.822	2.08524492606595e-220	Somitic Mesoderm	DSP
TPI1.3	1.53401411083693e-224	0.284926535654713	0.996	0.987	2.98258363570025e-220	Somitic Mesoderm	TPI1
TPM3.4	5.1328871727544e-224	-0.287566788553784	0.995	0.997	9.97987252998639e-220	Somitic Mesoderm	TPM3
HAPLN1.10	2.88137273422743e-218	-0.769265094705353	0.271	0.466	5.60225300715839e-214	Somitic Mesoderm	HAPLN1
ENSSSCG00000010073.5	4.27928520226046e-218	-0.576056782051422	0.184	0.415	8.32021421875502e-214	Somitic Mesoderm	ENSSSCG00000010073
ATP1B1.5	8.97687847146022e-218	-0.416306172202959	0.171	0.401	1.74537448120601e-213	Somitic Mesoderm	ATP1B1
ENSSSCG00000033010.8	1.50278890943888e-217	-0.511918861993319	0.144	0.36	2.92187247662202e-213	Somitic Mesoderm	ENSSSCG00000033010
COL3A1.10	3.96394019560844e-217	-0.805311190987958	0.085	0.285	7.7070889223215e-213	Somitic Mesoderm	COL3A1
ENSSSCG00000005247.8	1.37165140843567e-216	-0.385173990434321	0.274	0.5	2.66690183342147e-212	Somitic Mesoderm	ENSSSCG00000005247
FLNB.8	1.8708272611501e-215	-0.363796947067671	0.239	0.473	3.63744944385413e-211	Somitic Mesoderm	FLNB
ENSSSCG00000038644.5	4.69771524954249e-214	-0.371494998637057	0.012	0.189	9.13376775968546e-210	Somitic Mesoderm	ENSSSCG00000038644
ENSSSCG00000006621.7	1.47412247519376e-212	-0.301039812004237	0.038	0.229	2.86613632851924e-208	Somitic Mesoderm	ENSSSCG00000006621
NID2.9	2.15809880511023e-212	-0.54718184844946	0.111	0.311	4.19599150677582e-208	Somitic Mesoderm	NID2
NUDT7	5.33693339455037e-212	0.315797694440063	0.266	0.128	1.03765995990243e-207	Somitic Mesoderm	NUDT7
ENSSSCG00000010212.6	1.45454995069758e-211	-0.300719778438405	0.087	0.295	2.8280814691413e-207	Somitic Mesoderm	ENSSSCG00000010212
ARL4A.10	1.24622586725618e-210	-0.477443639096252	0.16	0.375	2.42303695370619e-206	Somitic Mesoderm	ARL4A
S100A6.9	3.93703326185555e-210	-0.999640342489925	0.122	0.338	7.65477377102574e-206	Somitic Mesoderm	S100A6
TBCA	1.44305613736319e-209	0.331435512544743	0.963	0.938	2.80573404787524e-205	Somitic Mesoderm	TBCA
CDX1.9	3.1742431967611e-209	-1.04611189408463	0.115	0.309	6.17168104746261e-205	Somitic Mesoderm	CDX1
ENSSSCG00000003691.4	7.89698921892269e-209	-0.327534423750115	0.939	0.974	1.53541161383514e-204	Somitic Mesoderm	ENSSSCG00000003691
FDFT1.6	2.20073564659204e-208	0.410071360144355	0.805	0.713	4.2788903176689e-204	Somitic Mesoderm	FDFT1
SPOCK3.8	1.78579735248779e-207	-0.348995062229704	0.104	0.312	3.47212579244202e-203	Somitic Mesoderm	SPOCK3
SOD2	2.11035254085682e-206	-0.337586473165388	0.395	0.62	4.10315844518792e-202	Somitic Mesoderm	SOD2
SMDT1.1	4.85406073508394e-206	0.333553429669055	0.922	0.901	9.43775028722371e-202	Somitic Mesoderm	SMDT1
PITX2.10	7.11885945181555e-206	-0.409308557455594	0.119	0.329	1.3841198432165e-201	Somitic Mesoderm	PITX2
PAQR3	1.90693468347876e-205	0.283904328214531	0.304	0.157	3.70765310508775e-201	Somitic Mesoderm	PAQR3
ANXA2.9	1.8306283526732e-204	0.258853823247597	0.981	0.958	3.5592907061025e-200	Somitic Mesoderm	ANXA2
STOX1.1	4.00472852744928e-203	0.273503914933702	0.309	0.157	7.78639367591963e-199	Somitic Mesoderm	STOX1
ENSSSCG00000039894.10	1.74365469828195e-202	-0.514215516252639	0.135	0.335	3.3901878298696e-198	Somitic Mesoderm	ENSSSCG00000039894
ATF3.5	2.16508863080667e-202	-0.323156986118671	0.055	0.246	4.20958182487741e-198	Somitic Mesoderm	ATF3
AP1S2.6	2.44534334521238e-202	-0.515203268845274	0.642	0.788	4.75448106609643e-198	Somitic Mesoderm	AP1S2
MDK.7	3.27082772394154e-201	0.274242396686794	1	0.983	6.35947034365953e-197	Somitic Mesoderm	MDK
LITAF.4	4.57178928137028e-200	-0.398118016363996	0.402	0.628	8.88892989976824e-196	Somitic Mesoderm	LITAF
GATA3.3	7.18917803106023e-200	-0.359619396084818	0.118	0.328	1.39779188457904e-195	Somitic Mesoderm	GATA3
IGFBP2.9	1.05644410630625e-199	0.598497313585455	0.974	0.867	2.05404427589124e-195	Somitic Mesoderm	IGFBP2
PRSS16.7	4.3312399966774e-196	-0.343228815905131	0.102	0.303	8.42122992553986e-192	Somitic Mesoderm	PRSS16
TPM4.7	5.42256791481002e-196	-0.564981295889622	0.979	0.983	1.05430987967651e-191	Somitic Mesoderm	TPM4
RBPMS.6	1.53324776307446e-195	-0.352914163023492	0.53	0.727	2.98109362574566e-191	Somitic Mesoderm	RBPMS
PMP22.9	3.96685032628306e-195	-0.478151253136126	0.157	0.359	7.71274708939216e-191	Somitic Mesoderm	PMP22
F3.8	3.50614915818929e-194	-0.448462428206401	0.022	0.191	6.81700580826743e-190	Somitic Mesoderm	F3
F11R.9	1.6304720755352e-193	-0.364463559517254	0.252	0.463	3.17012685646308e-189	Somitic Mesoderm	F11R
PTGS1.9	7.52628492145142e-193	-0.404363527488483	0.024	0.192	1.4633355772778e-188	Somitic Mesoderm	PTGS1
PRDX1.2	7.8639957485242e-193	-0.313827408289567	0.979	0.988	1.52899669338556e-188	Somitic Mesoderm	PRDX1
NKD1.6	2.31428665017742e-192	-0.448656793649398	0.201	0.408	4.49966753393996e-188	Somitic Mesoderm	NKD1
ENSSSCG00000011729.9	7.13480572755463e-192	-0.351310766094856	0.133	0.336	1.38722027760845e-187	Somitic Mesoderm	ENSSSCG00000011729
GATA2.3	9.73146776693669e-192	-0.311863653786187	0.052	0.236	1.8920892779255e-187	Somitic Mesoderm	GATA2
SMARCA2.6	4.12532251635485e-189	-0.331355889100506	0.094	0.284	8.02086456854873e-185	Somitic Mesoderm	SMARCA2
LRATD2.1	2.80503992061075e-188	-0.263045991968781	0.049	0.229	5.45383911764348e-184	Somitic Mesoderm	LRATD2
EMP1.9	6.0128651203938e-188	-0.410403031351281	0.031	0.199	1.16908136535817e-183	Somitic Mesoderm	EMP1
S100A1.8	6.1556244824014e-188	-0.357257153816471	0.068	0.255	1.1968380681133e-183	Somitic Mesoderm	S100A1
CD2AP.3	1.23309516087677e-187	-0.356250216730285	0.434	0.647	2.3975069212927e-183	Somitic Mesoderm	CD2AP
PPA1.5	1.45065072869635e-187	0.449732208918369	0.881	0.846	2.82050021180432e-183	Somitic Mesoderm	PPA1
BCAM.1	4.67123888168054e-187	-0.252618580933464	0.085	0.279	9.08228975765148e-183	Somitic Mesoderm	BCAM
ENSSSCG00000040854.9	1.41015865676701e-186	-0.383237906344847	0.614	0.782	2.7417714763521e-182	Somitic Mesoderm	ENSSSCG00000040854
NEO1.2	9.63885195400264e-186	0.329289645426744	0.436	0.281	1.87408198541673e-181	Somitic Mesoderm	NEO1
MARCKS.6	1.64736959149193e-185	0.388297989440549	0.969	0.909	3.20298069673776e-181	Somitic Mesoderm	MARCKS
MME.3	2.13414006765223e-185	-0.317039661755042	0.095	0.288	4.14940853353623e-181	Somitic Mesoderm	MME
NUDT14.1	3.18726672344755e-185	-0.283802228954423	0.365	0.608	6.19700269039908e-181	Somitic Mesoderm	NUDT14
LASP1.1	2.07837377263625e-184	-0.293931126538988	0.276	0.504	4.04098212613667e-180	Somitic Mesoderm	LASP1
ZFP36L1.5	3.35012599761013e-182	-0.440559393354961	0.502	0.728	6.51364997715337e-178	Somitic Mesoderm	ZFP36L1
CKB.9	5.76140966140416e-182	-0.645159079922204	0.899	0.95	1.12019088046681e-177	Somitic Mesoderm	CKB
MPC2.5	3.2930843775787e-181	-0.459880923617587	0.51	0.696	6.40274395532626e-177	Somitic Mesoderm	MPC2
PDXK.5	3.7204527557525e-181	-0.300827578153247	0.15	0.356	7.23367629300959e-177	Somitic Mesoderm	PDXK
ENSSSCG00000015083.6	5.40162881188325e-181	-0.424863303462669	0.506	0.687	1.05023868989446e-176	Somitic Mesoderm	ENSSSCG00000015083
FBLN2.6	5.12532060340972e-180	-0.391709074481106	0.057	0.233	9.96516084920952e-176	Somitic Mesoderm	FBLN2
STARD10.7	7.30979842713741e-180	-0.31359377277262	0.061	0.24	1.42124410818833e-175	Somitic Mesoderm	STARD10
MCEE.4	1.22462125843144e-179	-0.334103844536611	0.364	0.586	2.38103111276826e-175	Somitic Mesoderm	MCEE
SGK1.6	7.30209087942079e-179	-0.3092596511157	0.069	0.248	1.41974552968578e-174	Somitic Mesoderm	SGK1
ENSSSCG00000031381.6	7.82159481924394e-176	-0.352486166362741	0.622	0.794	1.5207526807056e-171	Somitic Mesoderm	ENSSSCG00000031381
EFNB1.3	8.41538073023658e-176	0.352810084133492	0.486	0.339	1.6362024753799e-171	Somitic Mesoderm	EFNB1
DDIT4.4	1.84887303330564e-175	0.398282178576099	0.829	0.725	3.59476383865615e-171	Somitic Mesoderm	DDIT4
FURIN.9	6.14324438868328e-175	-0.347692834086176	0.223	0.426	1.19443100649169e-170	Somitic Mesoderm	FURIN
FZD2.3	1.61619704379988e-174	0.335627317091888	0.533	0.393	3.14237191226011e-170	Somitic Mesoderm	FZD2
ENSSSCG00000024800.5	2.38035929693832e-174	-0.395590846817497	0.392	0.599	4.62813258103717e-170	Somitic Mesoderm	ENSSSCG00000024800
MAP1A.5	2.21944212840879e-173	-0.288169191429432	0.137	0.331	4.31526133026521e-169	Somitic Mesoderm	MAP1A
IDH2.3	2.30394753429582e-173	0.314871319351934	0.861	0.811	4.47956519093136e-169	Somitic Mesoderm	IDH2
MLLT3.2	2.99232200588534e-173	-0.33071802897234	0.179	0.383	5.81797167604287e-169	Somitic Mesoderm	MLLT3
FABP5.8	2.45956335210199e-172	0.472626783392651	0.812	0.729	4.78212902549189e-168	Somitic Mesoderm	FABP5
RPL22L1.5	2.81182531510932e-171	-0.421923580476283	0.891	0.946	5.46703196016705e-167	Somitic Mesoderm	RPL22L1
ENSSSCG00000010734.9	7.41584059304414e-171	-0.456647197512376	0.476	0.655	1.44186188650557e-166	Somitic Mesoderm	ENSSSCG00000010734
PRTFDC1.1	1.78690139956245e-170	0.336887432750304	0.689	0.604	3.47427239116928e-166	Somitic Mesoderm	PRTFDC1
GNAI1.4	4.55599037047185e-170	-0.355417429060411	0.263	0.471	8.85821207730841e-166	Somitic Mesoderm	GNAI1
RAC1.2	1.65277248806408e-167	-0.276764274621163	0.928	0.965	3.21348554854299e-163	Somitic Mesoderm	RAC1
CDK6.4	1.68907173524406e-167	-0.309462738282662	0.198	0.401	3.28406217483502e-163	Somitic Mesoderm	CDK6
GJA1.4	8.77637792160889e-167	0.339346264566452	0.778	0.663	1.70639115929842e-162	Somitic Mesoderm	GJA1
CRABP2.9	1.08196962878576e-166	0.258966625442996	0.979	0.846	2.10367354924816e-162	Somitic Mesoderm	CRABP2
UACA.5	4.30546969792289e-166	-0.474173421646624	0.423	0.616	8.37112473367148e-162	Somitic Mesoderm	UACA
HSPB1.9	6.95737632583793e-166	-0.546314079935606	0.864	0.933	1.35272267903267e-161	Somitic Mesoderm	HSPB1
CALR.2	2.7718510357329e-165	-0.32317004069695	0.963	0.981	5.38930996877547e-161	Somitic Mesoderm	CALR
ENSSSCG00000015664.5	1.97599508785252e-164	-0.329366623319793	0.106	0.287	3.84192724931166e-160	Somitic Mesoderm	ENSSSCG00000015664
SRSF4.2	3.29023712764457e-164	0.316133627010334	0.833	0.786	6.39720804727933e-160	Somitic Mesoderm	SRSF4
APP.3	6.84793991728653e-164	0.33591465482002	0.789	0.709	1.33144495811802e-159	Somitic Mesoderm	APP
ABHD17C.8	6.10486470125863e-163	-0.28096279223028	0.159	0.348	1.18696884386572e-158	Somitic Mesoderm	ABHD17C
SCARB2.2	1.41399305174788e-162	-0.258366091567475	0.078	0.25	2.7492266905134e-158	Somitic Mesoderm	SCARB2
ZIC2.6	1.40661463479034e-161	0.277175982964778	0.528	0.356	2.73488083442285e-157	Somitic Mesoderm	ZIC2
ENSSSCG00000007749.1	1.84599631446204e-161	-0.299042531100441	0.573	0.75	3.58917063420854e-157	Somitic Mesoderm	ENSSSCG00000007749
MAP7.9	1.96980515528101e-160	-0.272099414513075	0.086	0.259	3.82989216341288e-156	Somitic Mesoderm	MAP7
HSPA8.1	3.30044026930883e-160	-0.252907984840101	0.996	0.999	6.41704601561716e-156	Somitic Mesoderm	HSPA8
HSP90B1.3	6.74591464436616e-160	-0.317552916078073	0.987	0.99	1.31160818430411e-155	Somitic Mesoderm	HSP90B1
PPP1CB.4	1.51963940310085e-159	-0.337136309594937	0.631	0.793	2.95463489144899e-155	Somitic Mesoderm	PPP1CB
RASA3.2	2.42890968104845e-159	-0.286186351196658	0.26	0.469	4.72252909286251e-155	Somitic Mesoderm	RASA3
LGMN.2	3.22790725994415e-159	-0.322457227037237	0.19	0.388	6.27602008550942e-155	Somitic Mesoderm	LGMN
CALM1.7	1.12383437065373e-158	-0.350838966224175	0.984	0.991	2.18507116686204e-154	Somitic Mesoderm	CALM1
CYP26A1.3	6.25838625715715e-158	0.501536636032077	0.331	0.198	1.21681803997906e-153	Somitic Mesoderm	CYP26A1
NOTCH1	7.67314963331471e-158	0.270737638460044	0.283	0.153	1.49189048320538e-153	Somitic Mesoderm	NOTCH1
CDC42EP5.3	4.62836913151127e-157	-0.291790115265936	0.394	0.612	8.99893810239737e-153	Somitic Mesoderm	CDC42EP5
ENSSSCG00000016990.2	1.98014688285712e-156	-0.329848251916017	0.64	0.795	3.8499995843391e-152	Somitic Mesoderm	ENSSSCG00000016990
MSN.2	8.41469219237669e-156	-0.329886206106483	0.315	0.522	1.6360686029638e-151	Somitic Mesoderm	MSN
MGST3.4	1.34699121671075e-155	-0.318890989099019	0.536	0.724	2.61895502265072e-151	Somitic Mesoderm	MGST3
PDLIM4	1.56515444486875e-155	0.268824492289704	0.303	0.171	3.04312978715831e-151	Somitic Mesoderm	PDLIM4
COG3.1	1.79467581948799e-154	-0.261342691794891	0.284	0.49	3.4893881958305e-150	Somitic Mesoderm	COG3
HOXB9.1	8.07438138164001e-154	-0.271107694838289	0.016	0.155	1.56990197203227e-149	Somitic Mesoderm	HOXB9
RAP1B.6	4.70017633485417e-152	-0.37605389150419	0.649	0.799	9.13855284785697e-148	Somitic Mesoderm	RAP1B
MVD.5	4.82595376522926e-151	0.336898180126869	0.873	0.835	9.38310190573525e-147	Somitic Mesoderm	MVD
PCBP4	1.07001580791568e-149	0.325852769758191	0.44	0.315	2.08043173533046e-145	Somitic Mesoderm	PCBP4
NRBP1.2	1.57954728686784e-148	-0.273214215319304	0.571	0.759	3.07111378985713e-144	Somitic Mesoderm	NRBP1
MCM7.5	1.05560155599464e-147	0.29584736900008	0.948	0.915	2.05240610532037e-143	Somitic Mesoderm	MCM7
NIN.7	8.53852244414517e-147	-0.379331900229261	0.257	0.442	1.66014491881514e-142	Somitic Mesoderm	NIN
ADAMTS9.8	1.71706155072623e-146	-0.305486146043399	0.093	0.253	3.33848277307701e-142	Somitic Mesoderm	ADAMTS9
PAWR.6	1.95556368168044e-146	-0.299551022451855	0.414	0.612	3.80220246629128e-142	Somitic Mesoderm	PAWR
TSPAN13.7	2.10900518378199e-146	-0.357890982347529	0.254	0.435	4.10053877882733e-142	Somitic Mesoderm	TSPAN13
KIF21A.4	2.48958049844001e-146	-0.266642747445827	0.211	0.403	4.84049136311691e-142	Somitic Mesoderm	KIF21A
TST.6	4.56763970773862e-146	-0.349839341617135	0.388	0.591	8.8808618837562e-142	Somitic Mesoderm	TST
PTBP3.2	7.75224390561433e-145	-0.295108596027328	0.539	0.728	1.50726878256859e-140	Somitic Mesoderm	PTBP3
PLP2.2	3.03986799510668e-141	-0.268637910928501	0.485	0.684	5.91041534288592e-137	Somitic Mesoderm	PLP2
GAMT.2	2.41960613092517e-140	-0.267187187655615	0.129	0.302	4.70444020035781e-136	Somitic Mesoderm	GAMT
CBX1.6	3.01124475038384e-138	0.299799947215136	0.706	0.635	5.85476316817129e-134	Somitic Mesoderm	CBX1
PBX3	4.63611557087413e-138	0.290392849327122	0.424	0.298	9.01399950445058e-134	Somitic Mesoderm	PBX3
COX1.6	9.1572296303297e-138	-0.447615135521812	0.999	0.994	1.780440157025e-133	Somitic Mesoderm	COX1
ATP9A.6	2.21418081607221e-137	0.359736658828212	0.457	0.342	4.3050317606892e-133	Somitic Mesoderm	ATP9A
COL18A1.9	4.57846045445059e-136	-0.476561512821227	0.722	0.839	8.90190066158828e-132	Somitic Mesoderm	COL18A1
ZMYND8.1	9.10706519056484e-135	-0.289412299733178	0.533	0.709	1.77068668500152e-130	Somitic Mesoderm	ZMYND8
PDIA3.1	1.26675116158756e-133	-0.280402471571224	0.894	0.949	2.46294428347469e-129	Somitic Mesoderm	PDIA3
ENSSSCG00000030300.10	1.36639804930684e-132	-1.56533893844765	0.492	0.597	2.65668772726729e-128	Somitic Mesoderm	ENSSSCG00000030300
SEC61G.3	2.58236528410845e-132	-0.339141784298651	0.958	0.977	5.02089282189207e-128	Somitic Mesoderm	SEC61G
MAK16	5.90816030375336e-132	-0.267953935529327	0.54	0.714	1.14872360785877e-127	Somitic Mesoderm	MAK16
ENSSSCG00000035724.8	7.34119946807935e-132	-1.89568025263433	0.218	0.401	1.42734941257867e-127	Somitic Mesoderm	ENSSSCG00000035724
ACTN1.2	1.48899613088406e-131	-0.266803057263525	0.636	0.791	2.89505517727789e-127	Somitic Mesoderm	ACTN1
HES6.8	9.77428872877907e-131	-0.420848455131278	0.211	0.375	1.90041495753651e-126	Somitic Mesoderm	HES6
TMEM88.9	9.97351372034086e-131	-0.604751409445334	0.567	0.682	1.93915027264587e-126	Somitic Mesoderm	TMEM88
GSN.8	1.6147462849788e-130	-0.354948172592292	0.107	0.262	3.13955120188427e-126	Somitic Mesoderm	GSN
KRT7.10	1.66746943641053e-130	-0.457042898049304	0.047	0.184	3.24206082521299e-126	Somitic Mesoderm	KRT7
PARP1.6	2.19871200283882e-130	-0.36452315118133	0.798	0.864	4.27495574711952e-126	Somitic Mesoderm	PARP1
RYBP.3	2.31228401157556e-130	-0.259848613224032	0.461	0.655	4.49577380370636e-126	Somitic Mesoderm	RYBP
CST3.9	1.07347029499662e-129	-2.91405521421738	0.867	0.913	2.08714829456193e-125	Somitic Mesoderm	CST3
SMTNL2.6	1.1499446176093e-129	-0.299202698718088	0.078	0.223	2.23583732001776e-125	Somitic Mesoderm	SMTNL2
ATP5MC1.4	2.52090226392882e-129	-0.292510862634416	0.977	0.987	4.90139027175681e-125	Somitic Mesoderm	ATP5MC1
WDR1.5	5.50244774204411e-129	-0.269890786417067	0.567	0.738	1.06984091448564e-124	Somitic Mesoderm	WDR1
ADM.7	1.13211236232966e-128	-0.259255552546706	0.071	0.217	2.20116606607756e-124	Somitic Mesoderm	ADM
GPC4.8	1.49237520107456e-128	-0.263244896446283	0.109	0.262	2.90162510344927e-124	Somitic Mesoderm	GPC4
ENSSSCG00000016527.6	5.33424826984564e-127	-0.464129416408879	0.045	0.176	1.03713789110609e-122	Somitic Mesoderm	ENSSSCG00000016527
SFT2D1	3.46129693956595e-126	-0.267923380655739	0.379	0.562	6.72979963959808e-122	Somitic Mesoderm	SFT2D1
RDX.2	6.00077337527557e-126	-0.349421866849026	0.512	0.694	1.16673036735483e-121	Somitic Mesoderm	RDX
TEAD1.7	2.68825529093845e-125	-0.331129765682866	0.42	0.592	5.22677476217163e-121	Somitic Mesoderm	TEAD1
ENSSSCG00000009239.6	3.07691418171792e-125	-0.299290729490291	0.031	0.156	5.98244424351416e-121	Somitic Mesoderm	ENSSSCG00000009239
CCNI.7	8.36483797122304e-125	0.2727794370739	0.809	0.764	1.6263754467449e-120	Somitic Mesoderm	CCNI
PNISR.6	4.54800669843088e-124	0.266900611998286	0.872	0.837	8.84268942375916e-120	Somitic Mesoderm	PNISR
GRSF1.8	1.0105477288448e-123	-0.449145638634302	0.511	0.678	1.96480794919295e-119	Somitic Mesoderm	GRSF1
STXBP6	1.33263986478239e-122	0.285476800157276	0.364	0.25	2.5910516890964e-118	Somitic Mesoderm	STXBP6
UTRN.3	2.5500447927907e-122	0.444932301712841	0.531	0.441	4.95805209062296e-118	Somitic Mesoderm	UTRN
ATP1A1.3	6.33724817434676e-121	-0.315296302515398	0.495	0.666	1.23215116253824e-116	Somitic Mesoderm	ATP1A1
DAB2.9	3.00591092975367e-117	-0.516236225305901	0.302	0.438	5.84439262072006e-113	Somitic Mesoderm	DAB2
LAPTM4B.7	4.78001057058859e-116	-0.333047868826732	0.738	0.825	9.29377455239539e-112	Somitic Mesoderm	LAPTM4B
RCAN2.8	1.37402595467875e-115	-0.305831847556949	0.185	0.341	2.6715186636819e-111	Somitic Mesoderm	RCAN2
DLX5.6	1.41943685906783e-114	-0.257139550341406	0.017	0.126	2.75981108508558e-110	Somitic Mesoderm	DLX5
ENSSSCG00000009772	2.05381027147383e-114	-0.259215217190419	0.642	0.78	3.99322331082656e-110	Somitic Mesoderm	ENSSSCG00000009772
FXYD4.10	3.48052486310018e-114	-1.01005001622967	0.03	0.145	6.76718449132569e-110	Somitic Mesoderm	FXYD4
GSTA4	3.12711166627523e-113	0.256289249821072	0.431	0.318	6.08004321273893e-109	Somitic Mesoderm	GSTA4
DCN.9	6.15476871305442e-113	-0.427976501459343	0.025	0.136	1.19667168087917e-108	Somitic Mesoderm	DCN
ENSSSCG00000032916.2	2.44962940442762e-112	-0.281641605014263	0.854	0.918	4.76281445102861e-108	Somitic Mesoderm	ENSSSCG00000032916
GREB1L.2	3.13174361597237e-112	0.283280592025581	0.558	0.438	6.08904911253509e-108	Somitic Mesoderm	GREB1L
ENSSSCG00000000194.4	4.88668439977348e-110	-0.302263356709552	0.568	0.729	9.50118047847958e-106	Somitic Mesoderm	ENSSSCG00000000194
PTOV1	1.05550568417816e-108	0.255573730511613	0.795	0.764	2.05221970174759e-104	Somitic Mesoderm	PTOV1
MGAT4A.3	1.68772176984161e-108	-0.262654300241464	0.649	0.787	3.28143743710304e-104	Somitic Mesoderm	MGAT4A
BCL7C.1	1.97625366757591e-108	0.26630166858637	0.808	0.79	3.84243000586784e-104	Somitic Mesoderm	BCL7C
ENSSSCG00000012517.5	2.09518843792615e-107	0.272040186263695	0.571	0.48	4.07367487985981e-103	Somitic Mesoderm	ENSSSCG00000012517
PGAP1	6.53150750314086e-107	0.286844031190335	0.349	0.242	1.26992100383568e-102	Somitic Mesoderm	PGAP1
TBC1D1.7	9.29639782746301e-107	-0.301727343740818	0.485	0.635	1.80749862959363e-102	Somitic Mesoderm	TBC1D1
SLC25A29.1	1.17223070111999e-106	0.298015664425916	0.677	0.613	2.2791681521876e-102	Somitic Mesoderm	SLC25A29
HSPA5.7	2.56952812366803e-106	-0.369115768670012	0.874	0.927	4.99593353084774e-102	Somitic Mesoderm	HSPA5
STMN1.4	6.83431589237735e-106	0.290777805557315	0.562	0.472	1.32879603895493e-101	Somitic Mesoderm	STMN1
ID3.6	8.37186882683763e-106	0.392486413118786	0.821	0.805	1.62774245600204e-101	Somitic Mesoderm	ID3
STEAP1.7	1.3377743677863e-105	-0.273771676666797	0.132	0.271	2.6010347032869e-101	Somitic Mesoderm	STEAP1
RND3.5	1.58694513460572e-105	-0.260591812203153	0.297	0.468	3.0854974252139e-101	Somitic Mesoderm	RND3
ENSSSCG00000039071.6	7.10412863812684e-105	-0.282645237502299	0.93	0.96	1.381255731111e-100	Somitic Mesoderm	ENSSSCG00000039071
PFN1.2	1.13909570299861e-104	-0.266241991830169	0.825	0.901	2.2147437753402e-100	Somitic Mesoderm	PFN1
UBE2S.3	2.95691733824665e-104	0.317785234703559	0.958	0.952	5.74913438075297e-100	Somitic Mesoderm	UBE2S
C12orf57	3.50557451619381e-104	0.268592759925842	0.675	0.63	6.81588853183562e-100	Somitic Mesoderm	C12orf57
ENSSSCG00000039249.2	8.97323044990193e-104	-0.259209217299507	0.527	0.69	1.74466519637443e-99	Somitic Mesoderm	ENSSSCG00000039249
CALD1.9	3.36054732156886e-103	-0.436281689553366	0.478	0.606	6.53391215732633e-99	Somitic Mesoderm	CALD1
DCTN3	4.86186541858529e-103	0.276251813767804	0.805	0.779	9.45292493335539e-99	Somitic Mesoderm	DCTN3
BGN.1	8.09351018713696e-102	0.344560901488363	0.259	0.158	1.57362118568504e-97	Somitic Mesoderm	BGN
KDM1A.6	1.26144439471385e-101	0.256051115666701	0.796	0.747	2.45262633664214e-97	Somitic Mesoderm	KDM1A
NR2F6.2	1.27076686715848e-100	0.291316804054581	0.599	0.535	2.47075201981624e-96	Somitic Mesoderm	NR2F6
TAC3.9	1.74141277236422e-100	-1.62450578331065	0.054	0.168	3.38582885330776e-96	Somitic Mesoderm	TAC3
COL4A5.4	2.10341158706805e-100	-0.274149433454538	0.216	0.369	4.08966314873641e-96	Somitic Mesoderm	COL4A5
RAB11A.2	5.39842891324665e-100	-0.280332080134616	0.588	0.742	1.04961653360255e-95	Somitic Mesoderm	RAB11A
ENSSSCG00000039731.4	4.31551494217836e-99	-0.331457094517759	0.168	0.308	8.39065570207739e-95	Somitic Mesoderm	ENSSSCG00000039731
CYCS.3	1.41814886923859e-97	-0.295435991606359	0.927	0.954	2.75730684646059e-93	Somitic Mesoderm	CYCS
ENSSSCG00000000273.1	1.45414641681706e-97	-0.307121868097759	0.493	0.663	2.82729687821742e-93	Somitic Mesoderm	ENSSSCG00000000273
ITM2B.6	1.88927805143698e-97	-0.464947663639917	0.509	0.656	3.67332331540892e-93	Somitic Mesoderm	ITM2B
CENPF.8	8.55650473040302e-95	0.39321867068839	0.77	0.707	1.66364121473226e-90	Somitic Mesoderm	CENPF
CYP51A1.5	6.86481467402941e-93	0.31145021200904	0.67	0.609	1.33472591707154e-88	Somitic Mesoderm	CYP51A1
CST6.9	2.06425035800273e-92	-0.495499230876757	0.022	0.117	4.0135219710647e-88	Somitic Mesoderm	CST6
RRBP1.6	4.71209425658361e-92	-0.312172267460307	0.643	0.779	9.16172486307552e-88	Somitic Mesoderm	RRBP1
RESF1.5	6.82100908230565e-92	-0.316418361294022	0.493	0.651	1.32620879587269e-87	Somitic Mesoderm	RESF1
MANF.7	1.37422309237385e-90	-0.263470171670607	0.881	0.926	2.67190195850247e-86	Somitic Mesoderm	MANF
ASNS.7	2.37454952940008e-90	-0.311123284848855	0.407	0.561	4.61683665001257e-86	Somitic Mesoderm	ASNS
ZMIZ1.4	1.40547353697408e-89	-0.284311847839635	0.503	0.644	2.7326621979387e-85	Somitic Mesoderm	ZMIZ1
LRP2.5	5.44601271738413e-89	-0.393861083689881	0.041	0.141	1.058868252641e-84	Somitic Mesoderm	LRP2
UBE2E3.2	1.75372840199307e-88	0.272616603116105	0.511	0.432	3.40977413199513e-84	Somitic Mesoderm	UBE2E3
THBS1.6	2.69488817229191e-88	-0.327158537918854	0.106	0.226	5.23967107338716e-84	Somitic Mesoderm	THBS1
LAMC1.8	4.20630116574613e-87	-0.268551169432841	0.495	0.641	8.17831135656020e-83	Somitic Mesoderm	LAMC1
NRN1.10	1.05568768872669e-86	-0.278293191514177	0.031	0.124	2.05257357319131e-82	Somitic Mesoderm	NRN1
GLIPR2.10	6.04256042818111e-86	-0.393074290617873	0.51	0.635	1.17485502405125e-81	Somitic Mesoderm	GLIPR2
CTSB.2	1.17637942585659e-84	-0.270584555846739	0.344	0.505	2.28723451769297e-80	Somitic Mesoderm	CTSB
LUM.9	4.50654697304262e-84	-0.283036263045743	0.018	0.103	8.76207927968677e-80	Somitic Mesoderm	LUM
ENSSSCG00000040571	1.02921912687919e-83	0.256941622172671	0.759	0.744	2.00111074839122e-79	Somitic Mesoderm	ENSSSCG00000040571
SEMA6A.8	9.58876663153717e-83	-0.275119641553966	0.202	0.325	1.86434389616977e-78	Somitic Mesoderm	SEMA6A
RBP4.9	4.11111528893159e-82	-1.7478023898609	0.29	0.438	7.99324145626969e-78	Somitic Mesoderm	RBP4
ENSSSCG00000029160.4	3.31393539053286e-79	-0.270382778901508	0.21	0.347	6.44328457981304e-75	Somitic Mesoderm	ENSSSCG00000029160
SPTBN1.5	2.12063684511607e-78	-0.270168618039589	0.555	0.695	4.12315421795918e-74	Somitic Mesoderm	SPTBN1
USP44.9	1.93455471322737e-76	-0.30239480049041	0.178	0.289	3.76135472892797e-72	Somitic Mesoderm	USP44
SMC6.6	2.93916267055308e-76	-0.27029002572158	0.588	0.723	5.71461398035635e-72	Somitic Mesoderm	SMC6
ATP2B4	6.6188002404862e-76	0.257936920257271	0.616	0.557	1.28689333075773e-71	Somitic Mesoderm	ATP2B4
MEST.5	4.84034013889315e-75	-0.655132430619838	0.149	0.264	9.41107333204996e-71	Somitic Mesoderm	MEST
ENSSSCG00000018055.10	5.0210699140181e-75	-0.616431324144119	0.506	0.647	9.76246623382539e-71	Somitic Mesoderm	ENSSSCG00000018055
COL2A1.4	1.55046549267377e-74	0.393386347019781	0.293	0.212	3.01457005740562e-70	Somitic Mesoderm	COL2A1
SERPINE2.2	2.27832553658798e-74	0.289200314032923	0.604	0.552	4.429748340788e-70	Somitic Mesoderm	SERPINE2
CITED1.10	2.84264119799918e-73	-0.287984778252194	0.115	0.222	5.52694728126981e-69	Somitic Mesoderm	CITED1
ENSSSCG00000015069.9	1.05178228266815e-70	-1.65647035285007	0.094	0.197	2.04498029219168e-66	Somitic Mesoderm	ENSSSCG00000015069
CTSL.9	2.29459572791317e-70	-0.797322828991516	0.134	0.252	4.46138247378157e-66	Somitic Mesoderm	CTSL
ENSSSCG00000040056.7	1.30566830080293e-67	-0.265127963921513	0.56	0.686	2.53861087725113e-63	Somitic Mesoderm	ENSSSCG00000040056
ENSSSCG00000044700.8	5.03663743475205e-67	-0.306067821261295	0.361	0.492	9.7927341643884e-63	Somitic Mesoderm	ENSSSCG00000044700
G3BP2.9	1.12674359421075e-66	-0.409578652705361	0.615	0.731	2.19072757022397e-62	Somitic Mesoderm	G3BP2
WFDC2.9	1.37804671575739e-65	-0.313067498092652	0.222	0.353	2.6793362294471e-61	Somitic Mesoderm	WFDC2
ENSSSCG00000003086.7	2.28574957236102e-64	-0.889737703458086	0.087	0.182	4.44418289354153e-60	Somitic Mesoderm	ENSSSCG00000003086
VCL.2	2.90944653463335e-64	0.285752743010622	0.692	0.682	5.65683689728763e-60	Somitic Mesoderm	VCL
TPX2.5	7.60945170400522e-64	0.27842080071247	0.739	0.715	1.47950569480973e-59	Somitic Mesoderm	TPX2
EPB41L2.2	3.50767509898364e-63	0.312354141337424	0.433	0.371	6.81997269495388e-59	Somitic Mesoderm	EPB41L2
ANKRD6.2	4.95675766789228e-63	0.293408089451841	0.375	0.305	9.63742393368296e-59	Somitic Mesoderm	ANKRD6
ENSSSCG00000005453	3.45462387845379e-61	-0.255831276478319	0.988	0.993	6.7168252068777e-57	Somitic Mesoderm	ENSSSCG00000005453
SOD3.6	6.24215593788751e-61	-0.306573657879085	0.107	0.204	1.21366237900347e-56	Somitic Mesoderm	SOD3
APOA2.9	3.85689745078623e-59	-1.03299360833113	0.105	0.199	7.49896571356367e-55	Somitic Mesoderm	APOA2
YBX3.6	6.17092122585172e-59	0.255037530998315	0.786	0.723	1.19981221394235e-54	Somitic Mesoderm	YBX3
TCAF1.4	1.15489533647303e-58	0.250550735001482	0.554	0.527	2.24546300270451e-54	Somitic Mesoderm	TCAF1
GPX6.1	1.52994146418241e-58	-0.264194695722826	0.03	0.1	2.97466518880987e-54	Somitic Mesoderm	GPX6
DPPA5.7	1.45567321445939e-57	-0.379616336772601	0.045	0.122	2.83026543087339e-53	Somitic Mesoderm	DPPA5
WNT8A.9	3.27217895482077e-56	-0.297663168936206	0.103	0.192	6.36209754185802e-52	Somitic Mesoderm	WNT8A
FOS.9	5.75402502289142e-56	-0.352555313110384	0.375	0.508	1.11875508520078e-51	Somitic Mesoderm	FOS
COL1A1.9	2.03339518924856e-53	-0.30477966399171	0.109	0.196	3.95353026645598e-49	Somitic Mesoderm	COL1A1
COX2.4	3.88658513446152e-53	-0.352591470007837	1	0.997	7.55668747693354e-49	Somitic Mesoderm	COX2
TNNT1.10	1.45946004120619e-52	-0.479077499972721	0.452	0.527	2.8376281581172e-48	Somitic Mesoderm	TNNT1
GLUD1.8	3.02826979759249e-52	-0.529376240466068	0.669	0.757	5.88786496745907e-48	Somitic Mesoderm	GLUD1
APOM.10	2.87314817352554e-51	-0.452493086611826	0.053	0.124	5.5862619937857e-47	Somitic Mesoderm	APOM
GCK.6	2.6799886999735e-50	-0.417935567598977	0.259	0.369	5.21070202935847e-46	Somitic Mesoderm	GCK
SHISA4.6	4.14719863915577e-50	-0.39691925464568	0.357	0.46	8.06339831411057e-46	Somitic Mesoderm	SHISA4
S100A10.10	1.61967749975905e-48	-0.812248864527375	0.902	0.91	3.14913896278152e-44	Somitic Mesoderm	S100A10
ACTA2.9	1.57175877441277e-46	-0.384303874095323	0.054	0.121	3.05597058509076e-42	Somitic Mesoderm	ACTA2
SAT1.8	7.66526316340035e-46	-0.281002679989171	0.443	0.56	1.49035711685993e-41	Somitic Mesoderm	SAT1
TGFBI.7	3.51459617995543e-45	-0.305518052542702	0.177	0.265	6.83342935268734e-41	Somitic Mesoderm	TGFBI
FTCD.10	1.27013795272888e-44	-0.278820096421534	0.049	0.111	2.46952922149076e-40	Somitic Mesoderm	FTCD
TUT4.4	1.46357125418142e-44	0.25553992757173	0.462	0.421	2.84562158950493e-40	Somitic Mesoderm	TUT4
ANXA5.9	2.12001701419515e-44	-0.391843583486688	0.347	0.429	4.12194908069963e-40	Somitic Mesoderm	ANXA5
ENSSSCG00000001393.9	2.89039219494719e-43	-0.528489039064844	0.62	0.646	5.61978954463583e-39	Somitic Mesoderm	ENSSSCG00000001393
COX3.2	2.99332473258978e-41	-0.254148764486873	0.999	0.997	5.81992127757432e-37	Somitic Mesoderm	COX3
FABP3.9	1.32777810266334e-40	-0.292366184228917	0.945	0.942	2.58159896500833e-36	Somitic Mesoderm	FABP3
ENSSSCG00000005488.9	1.44956791911441e-39	-0.58327868718604	0.049	0.108	2.81839490513414e-35	Somitic Mesoderm	ENSSSCG00000005488
FGB.10	6.36026053315367e-36	-0.532586865844455	0.058	0.116	1.23662545546107e-31	Somitic Mesoderm	FGB
FETUB.6	1.72751756443683e-34	-1.64997812805304	0.231	0.324	3.35881240053452e-30	Somitic Mesoderm	FETUB
NADK2.10	2.38495852251903e-34	-0.310604059027911	0.088	0.152	4.63707485533375e-30	Somitic Mesoderm	NADK2
SPARC.8	4.05014560567555e-34	-0.289980440500774	0.397	0.484	7.87469810111497e-30	Somitic Mesoderm	SPARC
ENSSSCG00000042844.7	4.41226139421873e-34	-0.872781891016937	0.075	0.137	8.57875982877948e-30	Somitic Mesoderm	ENSSSCG00000042844
BNIP3.6	2.11502291614627e-33	0.253071065836572	0.805	0.813	4.1122390558632e-29	Somitic Mesoderm	BNIP3
TOP2A.7	5.58933933375022e-33	0.296861484840281	0.761	0.758	1.08673524666105e-28	Somitic Mesoderm	TOP2A
LGALS1.10	6.9678641442285e-32	-0.724239207076588	0.993	0.993	1.35476182556235e-27	Somitic Mesoderm	LGALS1
ENSSSCG00000002639.9	2.5547873262599e-28	-0.479379782877202	0.353	0.402	4.96727299844712e-24	Somitic Mesoderm	ENSSSCG00000002639
H2AC20.3	4.88871107791358e-24	0.29568334635794	0.537	0.523	9.50512094878737e-20	Somitic Mesoderm	H2AC20
AKR1B1.7	8.50809801995695e-23	-0.416822992631287	0.743	0.816	1.65422949802023e-18	Somitic Mesoderm	AKR1B1
ISG15.8	2.36366064472489e-21	0.314812490754558	0.303	0.255	4.5956653915386e-17	Somitic Mesoderm	ISG15
SNRPN.9	2.96603764920534e-20	-0.360325517063441	0.878	0.873	5.76686700134993e-16	Somitic Mesoderm	SNRPN
SCP2.10	8.52917555161471e-20	-0.273597820020759	0.554	0.643	1.65832760250045e-15	Somitic Mesoderm	SCP2
AHSG.5	2.44734312163548e-19	-0.783577564600961	0.119	0.17	4.75836923139587e-15	Somitic Mesoderm	AHSG
IFI6.6	4.76112158246495e-19	0.896915446949819	0.239	0.325	9.2570486927866e-15	Somitic Mesoderm	IFI6
ISG12(A).6	2.94977173477774e-17	0.554059078753642	0.318	0.41	5.73524118392835e-13	Somitic Mesoderm	ISG12(A)
CSTB.4	3.20158819368567e-17	-0.2998360316371	0.912	0.945	6.22484792498306e-13	Somitic Mesoderm	CSTB
PLET1.3	7.07784373991923e-17	-1.52314329921541	0.222	0.289	1.3761451583525e-12	Somitic Mesoderm	PLET1
TTR.8	4.45284540618681e-16	-0.780081528107714	0.144	0.192	8.65766732324901e-12	Somitic Mesoderm	TTR
ENSSSCG00000033451.4	4.41188506922676e-14	0.302650358989069	0.589	0.61	8.57802814009758e-10	Somitic Mesoderm	ENSSSCG00000033451
B2M.6	4.69410031047436e-14	-0.393344183937295	0.252	0.314	9.1267392336553e-10	Somitic Mesoderm	B2M
P3H1.6	3.24716253531061e-12	-0.253053980098687	0.736	0.783	6.31345811740441e-08	Somitic Mesoderm	P3H1
APOA1.9	0.00116031304250691	-2.56686453687593	0.794	0.828	1	Somitic Mesoderm	APOA1
WNT5A.6	0	1.06239800158689	0.588	0.213	0	Posterior Mixed mesoderm	WNT5A
UACA.6	0	1.03015594359083	0.83	0.594	0	Posterior Mixed mesoderm	UACA
TMEM88.10	0	0.960232989906262	0.935	0.662	0	Posterior Mixed mesoderm	TMEM88
ENSSSCG00000028997	0	0.918715456205948	0.296	0.04	0	Posterior Mixed mesoderm	ENSSSCG00000028997
BAMBI.7	0	0.878932796412949	0.833	0.529	0	Posterior Mixed mesoderm	BAMBI
HAND1.9	0	0.865479462535441	0.964	0.506	0	Posterior Mixed mesoderm	HAND1
CDH11.7	0	0.836920283483182	0.807	0.346	0	Posterior Mixed mesoderm	CDH11
TBX3.7	0	0.814808466584206	0.814	0.39	0	Posterior Mixed mesoderm	TBX3
NIN.8	0	0.776993834833873	0.712	0.418	0	Posterior Mixed mesoderm	NIN
SVIL.6	0	0.775709065533277	0.609	0.301	0	Posterior Mixed mesoderm	SVIL
HAND2.6	0	0.747617372574294	0.623	0.202	0	Posterior Mixed mesoderm	HAND2
SOCS1.10	0	0.721473487716036	0.798	0.447	0	Posterior Mixed mesoderm	SOCS1
SEPTIN11.8	0	0.714965709315599	0.979	0.907	0	Posterior Mixed mesoderm	SEPTIN11
SMTNL2.7	0	0.681314623902728	0.571	0.197	0	Posterior Mixed mesoderm	SMTNL2
PITX1.11	0	0.655707673079043	0.672	0.257	0	Posterior Mixed mesoderm	PITX1
SMARCA2.7	0	0.613652348138698	0.646	0.255	0	Posterior Mixed mesoderm	SMARCA2
RASA3.3	0	0.607986047035603	0.749	0.442	0	Posterior Mixed mesoderm	RASA3
ZMIZ1.5	0	0.604016865152576	0.878	0.624	0	Posterior Mixed mesoderm	ZMIZ1
HOXA10	0	0.593975767780192	0.222	0.02	0	Posterior Mixed mesoderm	HOXA10
BMP4.10	0	0.579845767587091	0.876	0.499	0	Posterior Mixed mesoderm	BMP4
SLC12A2.9	0	0.557839132926452	0.722	0.454	0	Posterior Mixed mesoderm	SLC12A2
ENSSSCG00000015083.7	0	0.553193659976337	0.878	0.667	0	Posterior Mixed mesoderm	ENSSSCG00000015083
NID2.10	0	0.544804148012006	0.689	0.28	0	Posterior Mixed mesoderm	NID2
HOMER2.2	0	0.544535948883974	0.85	0.608	0	Posterior Mixed mesoderm	HOMER2
PITX2.11	0	0.528210557304625	0.721	0.297	0	Posterior Mixed mesoderm	PITX2
NCL.5	0	0.526774458218237	0.999	0.985	0	Posterior Mixed mesoderm	NCL
ARPC2.10	0	0.526233571854545	0.984	0.902	0	Posterior Mixed mesoderm	ARPC2
LIFR.10	0	0.525530369784196	0.701	0.295	0	Posterior Mixed mesoderm	LIFR
BZW2.4	0	0.522775207724582	0.897	0.764	0	Posterior Mixed mesoderm	BZW2
LEF1.5	0	0.522688957101959	0.716	0.397	0	Posterior Mixed mesoderm	LEF1
FAM83B.8	0	0.517491286694846	0.654	0.324	0	Posterior Mixed mesoderm	FAM83B
MSX1.10	0	0.514577867279151	0.869	0.541	0	Posterior Mixed mesoderm	MSX1
KDR.5	0	0.512874835660928	0.521	0.178	0	Posterior Mixed mesoderm	KDR
LDHA.5	0	0.501669730875972	0.965	0.829	0	Posterior Mixed mesoderm	LDHA
CXCL14.11	0	0.494083982166435	0.931	0.583	0	Posterior Mixed mesoderm	CXCL14
CEP126.4	0	0.492417189222338	0.661	0.341	0	Posterior Mixed mesoderm	CEP126
PKP2.6	0	0.492178949775168	0.836	0.634	0	Posterior Mixed mesoderm	PKP2
LAMC1.9	0	0.486725371194817	0.829	0.623	0	Posterior Mixed mesoderm	LAMC1
STK26.3	0	0.474074798640832	0.652	0.339	0	Posterior Mixed mesoderm	STK26
UNC5C.6	0	0.471370447999041	0.561	0.203	0	Posterior Mixed mesoderm	UNC5C
ENSSSCG00000028092.5	0	0.448357744925765	0.708	0.422	0	Posterior Mixed mesoderm	ENSSSCG00000028092
HOXB9.2	0	0.43573657993281	0.43	0.133	0	Posterior Mixed mesoderm	HOXB9
ENSSSCG00000030585	0	0.434794392070453	0.341	0.118	0	Posterior Mixed mesoderm	ENSSSCG00000030585
MTDH.5	0	0.432006192800568	0.952	0.88	0	Posterior Mixed mesoderm	MTDH
NKD1.7	0	0.42189240787569	0.667	0.383	0	Posterior Mixed mesoderm	NKD1
HOXB6.1	0	0.421445380829689	0.495	0.157	0	Posterior Mixed mesoderm	HOXB6
EDIL3.7	0	0.417582422699059	0.384	0.162	0	Posterior Mixed mesoderm	EDIL3
NRP1.1	0	0.416968303777238	0.51	0.271	0	Posterior Mixed mesoderm	NRP1
FRMD6.4	0	0.409306020669965	0.568	0.294	0	Posterior Mixed mesoderm	FRMD6
PDK1.3	0	0.408128565189899	0.649	0.413	0	Posterior Mixed mesoderm	PDK1
CAVIN3.10	0	0.395640233510807	0.823	0.484	0	Posterior Mixed mesoderm	CAVIN3
RAP2C.1	0	0.380706958772241	0.61	0.35	0	Posterior Mixed mesoderm	RAP2C
NRG1.6	0	0.378541891656239	0.494	0.199	0	Posterior Mixed mesoderm	NRG1
ENSSSCG00000033590	0	0.371875960912329	0.326	0.083	0	Posterior Mixed mesoderm	ENSSSCG00000033590
ENSSSCG00000009327.2	0	0.365824390426304	1	0.999	0	Posterior Mixed mesoderm	ENSSSCG00000009327
HSPD1.1	0	0.363493504120381	1	0.998	0	Posterior Mixed mesoderm	HSPD1
LIX1.9	0	0.354407386540449	0.573	0.262	0	Posterior Mixed mesoderm	LIX1
HOXA13	0	0.340805222782146	0.186	0.009	0	Posterior Mixed mesoderm	HOXA13
EFNB2.4	0	0.337503097647851	0.579	0.321	0	Posterior Mixed mesoderm	EFNB2
ENSSSCG00000034739.1	0	0.330791134164106	0.385	0.171	0	Posterior Mixed mesoderm	ENSSSCG00000034739
HOXA5	0	0.322319367502159	0.229	0.07	0	Posterior Mixed mesoderm	HOXA5
ADAMTS5	0	0.304865154329265	0.213	0.051	0	Posterior Mixed mesoderm	ADAMTS5
CRB2.5	0	0.300564652957839	0.481	0.218	0	Posterior Mixed mesoderm	CRB2
NANS.3	0	0.297667841341095	1	0.994	0	Posterior Mixed mesoderm	NANS
UNC5B.3	0	0.287616328993467	0.449	0.217	0	Posterior Mixed mesoderm	UNC5B
FOXF1.1	0	0.287257623715655	0.367	0.119	0	Posterior Mixed mesoderm	FOXF1
ISL1	0	0.283742710190031	0.23	0.063	0	Posterior Mixed mesoderm	ISL1
HOXD8	0	0.283434131448476	0.253	0.053	0	Posterior Mixed mesoderm	HOXD8
LVRN	0	0.27832064604424	0.247	0.043	0	Posterior Mixed mesoderm	LVRN
NPM1.2	0	0.268178460418879	1	1	0	Posterior Mixed mesoderm	NPM1
HOXD9	0	0.268099790685031	0.231	0.04	0	Posterior Mixed mesoderm	HOXD9
ENSSSCG00000039506.2	0	-0.367379920530612	0.997	0.997	0	Posterior Mixed mesoderm	ENSSSCG00000039506
ENSSSCG00000010771.11	0	-0.7162998505956	0.049	0.333	0	Posterior Mixed mesoderm	ENSSSCG00000010771
ITM2B.7	0	-0.73967709662277	0.468	0.658	0	Posterior Mixed mesoderm	ITM2B
PERP.10	0	-0.747694087705724	0.638	0.807	0	Posterior Mixed mesoderm	PERP
CDH1.11	0	-0.775927391505957	0.064	0.396	0	Posterior Mixed mesoderm	CDH1
CD9.11	0	-0.850918366759106	0.143	0.424	0	Posterior Mixed mesoderm	CD9
ENSSSCG00000012119.8	0	-0.872377253341731	0.999	0.995	0	Posterior Mixed mesoderm	ENSSSCG00000012119
TNNT1.11	0	-0.958983558628614	0.256	0.536	0	Posterior Mixed mesoderm	TNNT1
CLDN6.10	0	-1.00465331264845	0.79	0.879	0	Posterior Mixed mesoderm	CLDN6
UCHL1.9	0	-1.00977413123358	0.854	0.888	0	Posterior Mixed mesoderm	UCHL1
FST.8	0	-1.01395962122974	0.138	0.489	0	Posterior Mixed mesoderm	FST
TUBB2B.8	0	-1.03523704811417	0.546	0.79	0	Posterior Mixed mesoderm	TUBB2B
ENSSSCG00000017934.11	0	-1.04677981818957	0.095	0.488	0	Posterior Mixed mesoderm	ENSSSCG00000017934
SPINT2.10	0	-1.17271177712319	0.369	0.633	0	Posterior Mixed mesoderm	SPINT2
ENSSSCG00000024911.11	0	-1.5911779589815	0.278	0.558	0	Posterior Mixed mesoderm	ENSSSCG00000024911
APOE.10	0	-1.74108428965106	0.922	0.95	0	Posterior Mixed mesoderm	APOE
ENSSSCG00000030300.11	0	-2.11080078063492	0.318	0.606	0	Posterior Mixed mesoderm	ENSSSCG00000030300
NCOA7	2.15309625687693e-307	0.298297319211464	0.466	0.232	4.18626505224582e-303	Posterior Mixed mesoderm	NCOA7
SNRPN.10	5.2298622142436e-307	-0.778400067794712	0.841	0.875	1.01684211031538e-302	Posterior Mixed mesoderm	SNRPN
ENSSSCG00000000377.1	1.23851733069944e-305	0.352620745119103	0.987	0.95	2.40804924607892e-301	Posterior Mixed mesoderm	ENSSSCG00000000377
RANBP1.4	1.56729249959777e-305	0.308891210342054	0.999	0.989	3.04728680696794e-301	Posterior Mixed mesoderm	RANBP1
SFRP1.10	1.44141273179025e-303	-1.18957229133929	0.48	0.64	2.80253877441978e-299	Posterior Mixed mesoderm	SFRP1
ND6.3	4.78895879925467e-302	0.513285828724358	0.803	0.618	9.31117259339086e-298	Posterior Mixed mesoderm	ND6
HSP90AA1.3	1.10805127436641e-300	0.264630177177641	1	1	2.15438409275062e-296	Posterior Mixed mesoderm	HSP90AA1
ENSSSCG00000033653.2	1.77089325473123e-298	0.315141703692072	0.997	0.983	3.44314775517393e-294	Posterior Mixed mesoderm	ENSSSCG00000033653
ENSSSCG00000040088	6.9705062072436e-297	0.275894285528843	0.197	0.058	1.35527552187437e-292	Posterior Mixed mesoderm	ENSSSCG00000040088
PTMA.8	2.22837376106173e-295	0.25308037897252	1	1	4.33262710363232e-291	Posterior Mixed mesoderm	PTMA
FBN2.7	2.5330040488287e-294	0.252835016462715	0.501	0.245	4.92491977213763e-290	Posterior Mixed mesoderm	FBN2
GATA6.8	2.91959352451625e-294	0.310764210742186	0.622	0.338	5.67656568971695e-290	Posterior Mixed mesoderm	GATA6
SH3PXD2A.6	5.5734753829106e-291	0.332045048913498	0.561	0.31	1.08365081869931e-286	Posterior Mixed mesoderm	SH3PXD2A
NOLC1.1	9.19421138946374e-289	0.36126207761516	0.965	0.897	1.78763052045343e-284	Posterior Mixed mesoderm	NOLC1
HDGF.1	6.40423721818545e-286	0.317263828134838	0.994	0.975	1.2451758423318e-281	Posterior Mixed mesoderm	HDGF
ND2.7	6.87235889639225e-285	0.747017058371319	0.989	0.956	1.33619274022555e-280	Posterior Mixed mesoderm	ND2
GATA3.4	1.76976981208259e-279	0.252794284688532	0.567	0.305	3.44096344563219e-275	Posterior Mixed mesoderm	GATA3
RHOBTB3.2	5.29158534544311e-279	0.357843541699971	0.574	0.349	1.0288429387145e-274	Posterior Mixed mesoderm	RHOBTB3
ZCCHC24.7	3.71890584148816e-278	0.311666156387513	0.483	0.247	7.23066862760542e-274	Posterior Mixed mesoderm	ZCCHC24
ESRP1.11	2.74860580227207e-275	-0.385890861087079	0.06	0.308	5.34411426135758e-271	Posterior Mixed mesoderm	ESRP1
SNAI2.7	1.8043806613756e-271	0.275164986108692	0.402	0.185	3.50825731991258e-267	Posterior Mixed mesoderm	SNAI2
MT1A.10	2.25872078580707e-269	-2.0319795373261	0.262	0.49	4.39163082384468e-265	Posterior Mixed mesoderm	MT1A
PMAIP1.1	3.83377854433668e-264	0.367590638933899	0.541	0.318	7.4540156237538e-260	Posterior Mixed mesoderm	PMAIP1
FTL.5	3.21357660742209e-262	-0.559846874466188	1	1	6.24815699781076e-258	Posterior Mixed mesoderm	FTL
ARL4A.11	1.12259856174662e-261	-0.570071959741758	0.135	0.375	2.18266838360395e-257	Posterior Mixed mesoderm	ARL4A
CGNL1.6	3.89684239963094e-261	0.34126578206242	0.597	0.356	7.57663067760244e-257	Posterior Mixed mesoderm	CGNL1
ST14.11	8.8762077003541e-261	-0.352577127734255	0.059	0.297	1.72580106317985e-256	Posterior Mixed mesoderm	ST14
PTGS1.10	1.17685694521449e-258	0.337383196185253	0.381	0.173	2.28816295858053e-254	Posterior Mixed mesoderm	PTGS1
ENSSSCG00000039894.11	4.09646814928568e-257	0.274109332224621	0.573	0.312	7.96476302265615e-253	Posterior Mixed mesoderm	ENSSSCG00000039894
PLPP2.10	1.75576731752661e-253	-0.405052638811488	0.111	0.348	3.41373839546699e-249	Posterior Mixed mesoderm	PLPP2
NES.5	2.00055709671196e-252	0.478585550702634	0.622	0.422	3.88968316313706e-248	Posterior Mixed mesoderm	NES
RAB25.10	2.00411738663445e-252	-0.447810341411782	0.034	0.259	3.89660543483335e-248	Posterior Mixed mesoderm	RAB25
EPCAM.11	7.87185069311815e-252	-0.753380999058704	0.388	0.547	1.53052393026296e-247	Posterior Mixed mesoderm	EPCAM
MAP7.10	1.55290616761713e-251	-0.361545784210077	0.037	0.261	3.01931546169799e-247	Posterior Mixed mesoderm	MAP7
NPC2.7	6.42674234996957e-251	0.683864732884722	0.798	0.684	1.24955151510458e-246	Posterior Mixed mesoderm	NPC2
CDX4.9	3.7301616770714e-250	0.291865952048143	0.454	0.228	7.25255334872993e-246	Posterior Mixed mesoderm	CDX4
DDX21.1	8.62037786771991e-249	0.379263698631843	0.932	0.832	1.67606006882078e-244	Posterior Mixed mesoderm	DDX21
ENSSSCG00000038644.6	1.78003295748639e-247	0.427505945836508	0.361	0.17	3.46091807924079e-243	Posterior Mixed mesoderm	ENSSSCG00000038644
DOK4.10	2.73554067575552e-247	0.276805820304483	0.628	0.372	5.31871173587145e-243	Posterior Mixed mesoderm	DOK4
UBB.1	7.39663733415144e-242	-0.273951430376565	0.999	0.999	1.43812819687906e-237	Posterior Mixed mesoderm	UBB
ENSSSCG00000002953.8	1.0647952386965e-241	-0.35759178499651	0.06	0.286	2.07028138259761e-237	Posterior Mixed mesoderm	ENSSSCG00000002953
ENSSSCG00000002639.10	1.53836917878458e-240	-0.863140245283249	0.19	0.41	2.99105119431086e-236	Posterior Mixed mesoderm	ENSSSCG00000002639
ENSSSCG00000003691.5	1.50016887906757e-238	-0.363558874125148	0.961	0.972	2.91677835157109e-234	Posterior Mixed mesoderm	ENSSSCG00000003691
ZFP36L1.6	1.13146393433341e-234	0.393045000129512	0.856	0.708	2.19990532752445e-230	Posterior Mixed mesoderm	ZFP36L1
MIA3.2	1.25867160404448e-230	0.466276411513253	0.54	0.354	2.44723519974368e-226	Posterior Mixed mesoderm	MIA3
OCLN.8	1.77713338337896e-230	-0.272992467195238	0.016	0.219	3.45528043730371e-226	Posterior Mixed mesoderm	OCLN
DKC1.2	1.17789761615566e-227	0.332302818139235	0.928	0.839	2.29018633509145e-223	Posterior Mixed mesoderm	DKC1
ENSSSCG00000000298.4	2.57171900366878e-227	-0.358044660824065	0.132	0.37	5.0001932588332e-223	Posterior Mixed mesoderm	ENSSSCG00000000298
SLC16A3.4	6.43362691938852e-227	0.292192435879496	0.521	0.297	1.25089008193671e-222	Posterior Mixed mesoderm	SLC16A3
ENSSSCG00000001393.10	6.78291805035031e-224	-0.933770731020634	0.526	0.65	1.31880275652961e-219	Posterior Mixed mesoderm	ENSSSCG00000001393
SMPD1.3	3.39745333575443e-222	0.297064175053403	0.444	0.249	6.60566852070734e-218	Posterior Mixed mesoderm	SMPD1
SSRP1.1	8.44838503971212e-220	0.313576481245034	0.942	0.871	1.64261950327123e-215	Posterior Mixed mesoderm	SSRP1
ENSSSCG00000033010.9	1.59007105394629e-219	0.277059527284985	0.583	0.336	3.09157515018778e-215	Posterior Mixed mesoderm	ENSSSCG00000033010
TSPAN13.8	1.94100553279522e-218	-0.478162850877066	0.229	0.435	3.77389705741375e-214	Posterior Mixed mesoderm	TSPAN13
OXSR1.1	7.30940370672185e-218	0.341895629046999	0.713	0.523	1.42116736269793e-213	Posterior Mixed mesoderm	OXSR1
ENSSSCG00000022295.2	4.56588881812142e-215	-0.378705245289898	0.862	0.904	8.87745762907348e-211	Posterior Mixed mesoderm	ENSSSCG00000022295
ND1.7	3.78280328408427e-211	0.507589555614446	0.996	0.975	7.35490442524505e-207	Posterior Mixed mesoderm	ND1
CHD3.2	1.83801807742811e-210	0.335479761107623	0.634	0.45	3.57365854794347e-206	Posterior Mixed mesoderm	CHD3
PPP1R14B.2	1.27901109088785e-209	0.275577695705807	0.993	0.976	2.48678126401325e-205	Posterior Mixed mesoderm	PPP1R14B
TCF4.2	4.22421455459669e-207	0.335032434624627	0.659	0.454	8.21314035850234e-203	Posterior Mixed mesoderm	TCF4
CAPRIN1.5	6.49613609725503e-207	0.323859360770022	0.97	0.931	1.2630437413893e-202	Posterior Mixed mesoderm	CAPRIN1
PDPN.5	8.17935932865899e-207	-0.456524820058387	0.228	0.438	1.59031283427117e-202	Posterior Mixed mesoderm	PDPN
ENSSSCG00000023305.10	9.6014741670673e-205	-0.755796675607389	0.074	0.276	1.8668146223029e-200	Posterior Mixed mesoderm	ENSSSCG00000023305
F11R.10	1.83010757134866e-204	-0.431440528542201	0.266	0.461	3.55827815097321e-200	Posterior Mixed mesoderm	F11R
SPOCK3.9	2.11980218241991e-204	-0.37947149773523	0.103	0.311	4.12153138327903e-200	Posterior Mixed mesoderm	SPOCK3
CLDN4.9	2.53404004633764e-204	-0.647637294313793	0.132	0.334	4.92693406209427e-200	Posterior Mixed mesoderm	CLDN4
PRTG.7	5.93987117919466e-203	0.306061442045707	0.897	0.694	1.15488915337082e-198	Posterior Mixed mesoderm	PRTG
NECTIN3.1	2.87585261153412e-200	0.344402051246815	0.637	0.46	5.59152023260578e-196	Posterior Mixed mesoderm	NECTIN3
ENSSSCG00000020808.2	1.64341219943345e-198	0.265266664111258	0.99	0.969	3.19528633935846e-194	Posterior Mixed mesoderm	ENSSSCG00000020808
FZD5.9	2.32938168289707e-198	-0.459274744259335	0.025	0.209	4.52901680605676e-194	Posterior Mixed mesoderm	FZD5
ENSSSCG00000035836.6	1.00011606664966e-196	-0.314551793059374	0.992	0.991	1.94452566838693e-192	Posterior Mixed mesoderm	ENSSSCG00000035836
HSPA9.1	1.24915904627968e-193	0.311701178609782	0.951	0.88	2.42873993368158e-189	Posterior Mixed mesoderm	HSPA9
HK2.2	4.68989717600643e-193	0.265126988551046	0.557	0.347	9.11856707930931e-189	Posterior Mixed mesoderm	HK2
DMXL1.1	5.04793604780054e-193	0.260738078929007	0.432	0.245	9.81470205773858e-189	Posterior Mixed mesoderm	DMXL1
SGK1.7	5.97892500897733e-193	0.305667790102304	0.417	0.229	1.16248238949546e-188	Posterior Mixed mesoderm	SGK1
MCM4.4	2.00481060626822e-192	0.340913146803662	0.886	0.754	3.89795326176731e-188	Posterior Mixed mesoderm	MCM4
SLC16A1.8	5.30055838150099e-192	0.354077983447708	0.884	0.737	1.03058756611524e-187	Posterior Mixed mesoderm	SLC16A1
USP44.10	2.02055636323071e-191	-0.445056149789774	0.1	0.292	3.92856773702947e-187	Posterior Mixed mesoderm	USP44
ALPL.5	3.41270701341688e-191	-0.257247998584528	0.026	0.206	6.63532624618645e-187	Posterior Mixed mesoderm	ALPL
MARCKS.7	1.55554439632871e-190	0.365770561339372	0.973	0.909	3.02444496978191e-186	Posterior Mixed mesoderm	MARCKS
PDGFRA.5	6.60658292912473e-190	0.250700552497956	0.464	0.26	1.28451791890972e-185	Posterior Mixed mesoderm	PDGFRA
HAPLN1.11	1.4200019924423e-189	0.402475287232273	0.648	0.446	2.76090987390556e-185	Posterior Mixed mesoderm	HAPLN1
HSP90B1.4	2.71509195592641e-184	0.28149849160495	0.998	0.989	5.27895328990772e-180	Posterior Mixed mesoderm	HSP90B1
ENSSSCG00000032003	3.90129113165409e-184	-0.322254925452004	0.994	0.992	7.58528034727504e-180	Posterior Mixed mesoderm	ENSSSCG00000032003
ENSSSCG00000033298	7.01596118132085e-184	0.286820804704179	0.691	0.511	1.36411333248421e-179	Posterior Mixed mesoderm	ENSSSCG00000033298
BLVRB.5	5.94315830322739e-183	-0.364714917617366	0.186	0.389	1.1555282688965e-178	Posterior Mixed mesoderm	BLVRB
EIF3J	8.13578960931308e-183	0.304148155131387	0.891	0.814	1.58184157373874e-178	Posterior Mixed mesoderm	EIF3J
NREP.7	8.49063120324659e-183	-0.584198970540862	0.588	0.689	1.65083342484724e-178	Posterior Mixed mesoderm	NREP
MCM6.3	1.70304436336803e-181	0.301960631549413	0.876	0.758	3.31122915569647e-177	Posterior Mixed mesoderm	MCM6
ENC1.2	2.17919000585701e-180	0.259126943879795	0.359	0.194	4.23699912838779e-176	Posterior Mixed mesoderm	ENC1
RCAN2.9	4.28227287923053e-178	-0.445274942066997	0.154	0.342	8.32602315908792e-174	Posterior Mixed mesoderm	RCAN2
S100A1.9	1.04231969385839e-177	-0.375612817334277	0.069	0.254	2.02658218076887e-173	Posterior Mixed mesoderm	S100A1
MT3.8	1.20132830036595e-177	-0.296328362297613	0.012	0.177	2.33574261440152e-173	Posterior Mixed mesoderm	MT3
HNRNPU.7	3.55366213356083e-176	0.290671414023059	0.996	0.982	6.90938528628232e-172	Posterior Mixed mesoderm	HNRNPU
PTPRF.11	3.36012694620065e-175	-0.544343943351383	0.489	0.611	6.53309482149792e-171	Posterior Mixed mesoderm	PTPRF
LYAR	5.09449729583682e-175	0.306084792984975	0.897	0.787	9.90523109229553e-171	Posterior Mixed mesoderm	LYAR
ENSSSCG00000040118.3	6.4658767418479e-174	-0.3546237933771	0.931	0.95	1.25716041491749e-169	Posterior Mixed mesoderm	ENSSSCG00000040118
S100A6.10	1.84778969834512e-172	-1.00806154392988	0.143	0.336	3.59265751049242e-168	Posterior Mixed mesoderm	S100A6
SPINT1.6	5.03252305910348e-172	-0.356293220830044	0.221	0.413	9.78473458381489e-168	Posterior Mixed mesoderm	SPINT1
CDK6.5	1.06566267722256e-171	0.273423742668505	0.57	0.381	2.07196794332382e-167	Posterior Mixed mesoderm	CDK6
TOPBP1	7.47285921534921e-171	0.302311857262159	0.782	0.638	1.45294801724035e-166	Posterior Mixed mesoderm	TOPBP1
GSN.9	1.82277644939509e-169	-0.410379657148425	0.082	0.263	3.54402425055887e-165	Posterior Mixed mesoderm	GSN
IL6ST.3	4.34614179339719e-169	0.270839813834502	0.664	0.473	8.45020348890215e-165	Posterior Mixed mesoderm	IL6ST
ELOVL6.5	1.95069918213953e-168	0.289925203207621	0.908	0.782	3.79274441983388e-164	Posterior Mixed mesoderm	ELOVL6
ENSSSCG00000013155.1	1.05812395209931e-164	0.30746494065404	0.814	0.718	2.05731040006669e-160	Posterior Mixed mesoderm	ENSSSCG00000013155
ENSSSCG00000016990.3	1.48364771385409e-162	-0.367668539567828	0.709	0.791	2.88465625004651e-158	Posterior Mixed mesoderm	ENSSSCG00000016990
SEMA6A.9	1.77424918803861e-162	-0.397784171480818	0.151	0.327	3.44967269630347e-158	Posterior Mixed mesoderm	SEMA6A
PEG10.7	2.64837991454347e-161	-0.595926438804837	0.375	0.53	5.14924506784687e-157	Posterior Mixed mesoderm	PEG10
IPO7.1	1.14285241275645e-160	0.299832308852351	0.861	0.768	2.22204794612237e-156	Posterior Mixed mesoderm	IPO7
UHRF1.5	4.40400821071992e-160	0.283462411947091	0.744	0.584	8.56271316410275e-156	Posterior Mixed mesoderm	UHRF1
PFN2.2	3.10667307200665e-158	0.272901659689813	0.671	0.505	6.04030445390252e-154	Posterior Mixed mesoderm	PFN2
EPRS1.2	5.31397936117916e-158	0.274806299291492	0.896	0.813	1.03319700719406e-153	Posterior Mixed mesoderm	EPRS1
SMC2.3	1.0127605915153e-157	0.298288722950413	0.909	0.827	1.96911041808321e-153	Posterior Mixed mesoderm	SMC2
PCSK1N.8	2.3238770203321e-157	-0.37318600865112	0.142	0.316	4.51831409063171e-153	Posterior Mixed mesoderm	PCSK1N
PKIA.6	4.51298688815811e-157	-0.275929608547791	0.113	0.294	8.77460040664581e-153	Posterior Mixed mesoderm	PKIA
DHX9.5	5.05710359403412e-156	0.263264627573857	0.984	0.95	9.83252651788055e-152	Posterior Mixed mesoderm	DHX9
CSNK1G2	5.45263561520584e-154	0.260467669037992	0.71	0.562	1.06015594266447e-149	Posterior Mixed mesoderm	CSNK1G2
HSPA5.8	1.11216185885925e-153	0.264747707755801	0.972	0.922	2.16237630218004e-149	Posterior Mixed mesoderm	HSPA5
EIF3A.5	3.15491030989267e-153	0.276085626768054	0.98	0.939	6.13409211552432e-149	Posterior Mixed mesoderm	EIF3A
GNAI2.7	7.21775753190228e-152	-0.389075111118765	0.813	0.844	1.40334859692776e-147	Posterior Mixed mesoderm	GNAI2
ZIC2.7	4.82470068210537e-151	-0.41328436419208	0.2	0.374	9.38066553621748e-147	Posterior Mixed mesoderm	ZIC2
ID2.7	5.57160895786096e-150	0.290207305398216	0.89	0.748	1.08328792967691e-145	Posterior Mixed mesoderm	ID2
PCLAF.4	6.64386971890055e-150	0.288952271774552	0.918	0.813	1.29176758944583e-145	Posterior Mixed mesoderm	PCLAF
WNT8A.10	8.61369926745829e-150	-0.473653934425558	0.04	0.194	1.67476154857191e-145	Posterior Mixed mesoderm	WNT8A
BEX1.9	2.03968780133929e-149	-0.43723501522196	0.707	0.768	3.96576499214398e-145	Posterior Mixed mesoderm	BEX1
ETV1.6	3.16405698955726e-149	-0.270978998752024	0.061	0.222	6.15187600479617e-145	Posterior Mixed mesoderm	ETV1
YBX3.7	2.96686115868779e-148	0.262226712081236	0.866	0.719	5.76846815083668e-144	Posterior Mixed mesoderm	YBX3
ENSSSCG00000004294.4	4.02972389757251e-147	0.252207055544812	0.964	0.928	7.83499217405023e-143	Posterior Mixed mesoderm	ENSSSCG00000004294
DESI2.1	3.10872001123634e-146	0.271518362986269	0.756	0.631	6.04428431784681e-142	Posterior Mixed mesoderm	DESI2
CALR.3	7.32131394731405e-146	0.303058743238183	0.996	0.979	1.42348307077627e-141	Posterior Mixed mesoderm	CALR
GPC4.9	2.03764613921856e-145	-0.318034145767409	0.1	0.261	3.96179538848264e-141	Posterior Mixed mesoderm	GPC4
ENSSSCG00000005247.9	1.40287437747205e-144	-0.351729477008424	0.334	0.496	2.7276086521189e-140	Posterior Mixed mesoderm	ENSSSCG00000005247
CKS2.4	4.03860983724434e-144	-0.387586129649405	0.842	0.864	7.85226910655417e-140	Posterior Mixed mesoderm	CKS2
HK1.3	6.68092446500375e-144	0.264462688621296	0.931	0.833	1.29897214373068e-139	Posterior Mixed mesoderm	HK1
NOP58	9.41024365335878e-144	0.260105900128264	0.944	0.895	1.82963367352255e-139	Posterior Mixed mesoderm	NOP58
MYL9.5	1.54296359435101e-143	-0.378599702966843	0.349	0.503	2.99998411649667e-139	Posterior Mixed mesoderm	MYL9
ENSSSCG00000035724.9	5.51493346869023e-143	-1.94296061856117	0.217	0.4	1.07226851431744e-138	Posterior Mixed mesoderm	ENSSSCG00000035724
LARP1.2	1.63402171459767e-141	0.266720376100962	0.863	0.745	3.17702841969225e-137	Posterior Mixed mesoderm	LARP1
BCAM.2	2.00223115967264e-141	-0.253369062533384	0.109	0.277	3.89293804375151e-137	Posterior Mixed mesoderm	BCAM
APOA1.10	1.33533181338832e-140	-2.96248926811844	0.736	0.83	2.59628564477091e-136	Posterior Mixed mesoderm	APOA1
ARL6IP1.9	4.75808677874844e-140	-0.417059999091959	0.507	0.628	9.25114812392059e-136	Posterior Mixed mesoderm	ARL6IP1
ENSSSCG00000010212.7	2.43893116900106e-136	-0.283437793314959	0.127	0.292	4.74201387188875e-132	Posterior Mixed mesoderm	ENSSSCG00000010212
TMSB10.4	2.62279259790714e-136	-0.263432566319448	1	1	5.09949564811085e-132	Posterior Mixed mesoderm	TMSB10
EIF2AK4.3	5.43860284467994e-136	0.257946505636494	0.704	0.547	1.05742755109112e-131	Posterior Mixed mesoderm	EIF2AK4
BEX4.9	7.28539100566047e-136	-0.515261367613729	0.73	0.766	1.41649857323057e-131	Posterior Mixed mesoderm	BEX4
ND3.4	1.26810988132809e-135	0.267281938278257	0.979	0.948	2.46558604226621e-131	Posterior Mixed mesoderm	ND3
EIF3B	4.46980315072958e-135	0.262947743772488	0.881	0.79	8.69063826596353e-131	Posterior Mixed mesoderm	EIF3B
RASL11A.9	5.79305484640401e-135	-0.271783267022839	0.029	0.167	1.12634365378633e-130	Posterior Mixed mesoderm	RASL11A
TUBA4A	1.57247621213063e-134	0.258020300989511	0.644	0.482	3.05736549924559e-130	Posterior Mixed mesoderm	TUBA4A
TMED5.2	3.23921821977248e-134	0.263534497625904	0.847	0.756	6.29801198470363e-130	Posterior Mixed mesoderm	TMED5
PCDH8.8	5.91033328161123e-134	-0.383521827177707	0.029	0.166	1.14914609994367e-129	Posterior Mixed mesoderm	PCDH8
HDGFL3.2	1.67132007028915e-133	0.26322594735541	0.843	0.735	3.2495476126632e-129	Posterior Mixed mesoderm	HDGFL3
TFDP2.7	1.98771167503479e-132	-0.411753222982209	0.483	0.587	3.86470780977014e-128	Posterior Mixed mesoderm	TFDP2
ENSSSCG00000035364	3.812700061358e-132	-0.328949704669135	0.623	0.721	7.41303272929836e-128	Posterior Mixed mesoderm	ENSSSCG00000035364
CYB5A.8	8.94079702555038e-132	-0.342597295694645	0.783	0.826	1.73835916567776e-127	Posterior Mixed mesoderm	CYB5A
ABHD17C.9	8.97067005938062e-132	-0.297738610393889	0.188	0.345	1.74416737964537e-127	Posterior Mixed mesoderm	ABHD17C
PDCD11.1	6.73773832402284e-131	0.25095453666911	0.711	0.568	1.31001846233976e-126	Posterior Mixed mesoderm	PDCD11
DDX18.2	8.19608944539648e-131	0.268630831655429	0.852	0.776	1.59356567086844e-126	Posterior Mixed mesoderm	DDX18
ADAMTS1.9	8.32157945438413e-131	0.252434736816361	0.475	0.303	1.61796469331591e-126	Posterior Mixed mesoderm	ADAMTS1
SKIL.2	2.28227672600697e-130	0.31387090159677	0.662	0.519	4.43743063837536e-126	Posterior Mixed mesoderm	SKIL
SCG5.6	1.4416331793316e-129	-0.315597464108005	0.208	0.365	2.80296739057444e-125	Posterior Mixed mesoderm	SCG5
YAP1.4	1.90225527908943e-129	0.25802623908662	0.769	0.638	3.69855493913358e-125	Posterior Mixed mesoderm	YAP1
ENSSSCG00000010734.10	3.04526254278111e-128	-0.461595973179945	0.569	0.65	5.92090396192931e-124	Posterior Mixed mesoderm	ENSSSCG00000010734
CDX1.10	3.10203713595587e-126	-0.984536969304371	0.163	0.306	6.03129080343899e-122	Posterior Mixed mesoderm	CDX1
STARD10.8	4.1741041652359e-125	-0.295295872955978	0.087	0.238	8.11571072846815e-121	Posterior Mixed mesoderm	STARD10
HES6.9	1.93664544507527e-124	-0.460387010378147	0.221	0.374	3.76541973885985e-120	Posterior Mixed mesoderm	HES6
EIF4G1.1	2.54989092600472e-122	0.251597310042751	0.759	0.634	4.95775292743097e-118	Posterior Mixed mesoderm	EIF4G1
ENSSSCG00000017164.2	1.76925218681445e-120	-0.331235794200251	0.499	0.613	3.43995702682333e-116	Posterior Mixed mesoderm	ENSSSCG00000017164
SERPINE2.3	3.80256024099127e-119	0.329229842636855	0.682	0.548	7.39331787655933e-115	Posterior Mixed mesoderm	SERPINE2
ENSSSCG00000014361.10	1.41003477119844e-118	-0.602120667897625	0.701	0.771	2.74153060564113e-114	Posterior Mixed mesoderm	ENSSSCG00000014361
BEX3.5	5.26603231655054e-116	-0.292186467410819	0.916	0.911	1.02387466330692e-111	Posterior Mixed mesoderm	BEX3
ENSSSCG00000006564.4	1.45591844642295e-112	-0.319104413463856	0.842	0.86	2.83074223538013e-108	Posterior Mixed mesoderm	ENSSSCG00000006564
PRDX1.3	2.4281757165453e-112	-0.251605169902939	0.991	0.987	4.72110204567902e-108	Posterior Mixed mesoderm	PRDX1
TRAPPC5.3	3.17849811719406e-112	-0.265494338927238	0.789	0.84	6.17995388926041e-108	Posterior Mixed mesoderm	TRAPPC5
SESN3.6	4.30352392326148e-112	-0.278682133065433	0.118	0.261	8.3673415639973e-108	Posterior Mixed mesoderm	SESN3
PTGR1.3	3.53865778298367e-111	-0.319023209241336	0.393	0.524	6.88021232745515e-107	Posterior Mixed mesoderm	PTGR1
NR6A1.7	9.26913319521709e-110	-0.393562441703053	0.594	0.669	1.80219756714606e-105	Posterior Mixed mesoderm	NR6A1
DNMT3B.10	3.39259480441449e-109	-0.857751810330084	0.439	0.537	6.59622207822308e-105	Posterior Mixed mesoderm	DNMT3B
ENSSSCG00000039071.7	1.68402925891665e-108	-0.306305587737762	0.958	0.959	3.27425808811164e-104	Posterior Mixed mesoderm	ENSSSCG00000039071
ACSL4.7	3.92294807326906e-107	-0.261066575723576	0.164	0.312	7.62738793885704e-103	Posterior Mixed mesoderm	ACSL4
FGF8.7	7.0232759946383e-107	-0.348328242576871	0.05	0.174	1.36553555163752e-102	Posterior Mixed mesoderm	FGF8
UBE2C.4	1.31809030761062e-106	-0.578564580832499	0.533	0.611	2.56276298508732e-102	Posterior Mixed mesoderm	UBE2C
GCSH.7	1.43689797231765e-105	0.281846110560119	0.986	0.965	2.79376072757721e-101	Posterior Mixed mesoderm	GCSH
H2AJ.2	1.52982899596692e-104	-0.271729625157059	0.56	0.664	2.97444651685849e-100	Posterior Mixed mesoderm	H2AJ
IDH1.6	1.9850164279712e-104	-0.375587895287378	0.486	0.586	3.8594674409044e-100	Posterior Mixed mesoderm	IDH1
ANXA2.10	1.6749016701555e-103	-0.489718772603222	0.959	0.959	3.25651131728333e-99	Posterior Mixed mesoderm	ANXA2
DLX5.7	5.41547035651444e-103	-0.263005970419279	0.019	0.126	1.0529299014171e-98	Posterior Mixed mesoderm	DLX5
SLC7A8.11	1.08821744474728e-102	-0.637546048558139	0.439	0.509	2.11582117782213e-98	Posterior Mixed mesoderm	SLC7A8
MCC.7	1.31093557517259e-102	-0.258056880931774	0.17	0.31	2.54885203880808e-98	Posterior Mixed mesoderm	MCC
ISYNA1.8	3.91234785028779e-102	-0.745062209656416	0.568	0.655	7.60677792531456e-98	Posterior Mixed mesoderm	ISYNA1
WFDC2.10	5.09345631563172e-101	-0.470414624486411	0.216	0.353	9.90320711448275e-97	Posterior Mixed mesoderm	WFDC2
EPAS1.10	5.86390199970259e-101	-0.595518829812995	0.182	0.31	1.14011846580218e-96	Posterior Mixed mesoderm	EPAS1
CLU.7	2.15896785332386e-98	-0.359086584150852	0.154	0.286	4.19768119721758e-94	Posterior Mixed mesoderm	CLU
MLLT3.3	3.15869536545067e-97	0.254256783604286	0.495	0.366	6.14145139904574e-93	Posterior Mixed mesoderm	MLLT3
ENSSSCG00000003090.5	3.94731135123079e-95	-0.304171559136155	0.43	0.537	7.67475746019802e-91	Posterior Mixed mesoderm	ENSSSCG00000003090
ENSSSCG00000035909.8	4.88704623064235e-95	-0.26118989467787	0.128	0.255	9.50188398623793e-91	Posterior Mixed mesoderm	ENSSSCG00000035909
KRT7.11	5.96228508390951e-94	-0.45040958038319	0.064	0.183	1.15924708886453e-89	Posterior Mixed mesoderm	KRT7
MYO10.5	2.99996527086541e-93	-0.25159676276945	0.287	0.417	5.83283247614362e-89	Posterior Mixed mesoderm	MYO10
PDXK.6	1.0876077418856e-92	-0.279628244680048	0.22	0.352	2.11463573254817e-88	Posterior Mixed mesoderm	PDXK
COL1A2.10	1.50782750166794e-92	-0.541331035971233	0.088	0.206	2.93166901149297e-88	Posterior Mixed mesoderm	COL1A2
MGST3.5	6.26846789057765e-92	-0.285664782526023	0.656	0.717	1.21877821196501e-87	Posterior Mixed mesoderm	MGST3
CRABP2.10	3.78961529304337e-90	-0.803077994742958	0.94	0.849	7.36814901426423e-86	Posterior Mixed mesoderm	CRABP2
ITGAV	2.26521886292323e-89	0.360036646230049	0.507	0.401	4.40426503518164e-85	Posterior Mixed mesoderm	ITGAV
SOD3.7	5.24872291855444e-89	-0.362442254680493	0.085	0.205	1.02050919705454e-84	Posterior Mixed mesoderm	SOD3
ANXA5.10	9.93197979898606e-89	-0.543859994357807	0.332	0.429	1.93107483231686e-84	Posterior Mixed mesoderm	ANXA5
IGFBP2.10	3.88251365984766e-86	-0.513602288081458	0.946	0.869	7.54877130884181e-82	Posterior Mixed mesoderm	IGFBP2
AKR1A1	4.44406447445372e-86	-0.259655094782397	0.641	0.705	8.64059455768037e-82	Posterior Mixed mesoderm	AKR1A1
FXYD4.11	2.61801542567342e-85	-0.997350238657558	0.042	0.144	5.09020739213683e-81	Posterior Mixed mesoderm	FXYD4
LRP2.6	3.73316517187328e-85	-0.407263051706107	0.039	0.14	7.25839304367322e-81	Posterior Mixed mesoderm	LRP2
GAMT.3	4.9777004749593e-84	-0.263047932758036	0.173	0.299	9.67814303346336e-80	Posterior Mixed mesoderm	GAMT
TST.7	1.54613722206416e-82	-0.342071703073235	0.477	0.585	3.00615460085935e-78	Posterior Mixed mesoderm	TST
CST6.10	8.02748572278188e-80	-0.493434423590923	0.025	0.116	1.56078404908048e-75	Posterior Mixed mesoderm	CST6
FN1.9	1.554390480373e-78	-0.500882954022565	0.898	0.751	3.02220141098923e-74	Posterior Mixed mesoderm	FN1
ENSSSCG00000032916.3	5.87582533931917e-77	-0.254354570546944	0.914	0.914	1.14243672072383e-72	Posterior Mixed mesoderm	ENSSSCG00000032916
RBP4.10	8.20939712349049e-76	-1.809376603868	0.318	0.436	1.59615308272026e-71	Posterior Mixed mesoderm	RBP4
RAB11A.3	1.13824862411361e-75	-0.28094093107856	0.685	0.736	2.2130967998641e-71	Posterior Mixed mesoderm	RAB11A
ANXA1.9	4.19750209878096e-73	-0.388565628669295	0.146	0.258	8.16120333065982e-69	Posterior Mixed mesoderm	ANXA1
SORD.5	5.7868249692649e-73	-0.304860230871068	0.634	0.677	1.12513237877417e-68	Posterior Mixed mesoderm	SORD
ENSSSCG00000008241.3	2.8819834658481e-69	-0.263394420338297	0.391	0.483	5.60344045264846e-65	Posterior Mixed mesoderm	ENSSSCG00000008241
LUM.10	6.05230936530386e-69	-0.283128943448701	0.023	0.102	1.17675050989603e-64	Posterior Mixed mesoderm	LUM
ALDH1A2.9	2.26039686106527e-67	-0.429743874692134	0.053	0.14	4.39488961696921e-63	Posterior Mixed mesoderm	ALDH1A2
SELENOP.9	1.64304391013315e-66	-0.81984523342335	0.16	0.264	3.19457027447188e-62	Posterior Mixed mesoderm	SELENOP
ATP1B1.6	7.07364242833575e-66	-0.304325681667774	0.288	0.394	1.37532829734132e-61	Posterior Mixed mesoderm	ATP1B1
SLC16A9.1	1.0619044862756e-65	-0.314643969191718	0.024	0.1	2.06466089266565e-61	Posterior Mixed mesoderm	SLC16A9
DPPA5.8	2.2826814607888e-65	-0.404216755436385	0.038	0.123	4.43821756421167e-61	Posterior Mixed mesoderm	DPPA5
B2M.7	2.55975497797807e-63	-0.431949271987048	0.438	0.304	4.97693160368275e-59	Posterior Mixed mesoderm	B2M
ENSSSCG00000035544.7	9.96817598754519e-63	-0.38664820755111	0.704	0.715	1.93811245725841e-58	Posterior Mixed mesoderm	ENSSSCG00000035544
SCP2.11	2.94195111508238e-62	-0.415301303499262	0.586	0.641	5.72003555305468e-58	Posterior Mixed mesoderm	SCP2
CARHSP1.4	5.67094288455756e-62	-0.253755091277891	0.676	0.721	1.10260142504453e-57	Posterior Mixed mesoderm	CARHSP1
KPNA2.4	7.21890287177729e-62	-0.31142404095346	0.638	0.683	1.40357128535966e-57	Posterior Mixed mesoderm	KPNA2
HSPB1.10	3.38180303393644e-60	-0.432154177304862	0.928	0.93	6.57523963888261e-56	Posterior Mixed mesoderm	HSPB1
ENSSSCG00000003086.8	1.32212450031134e-59	-0.904467240593457	0.089	0.181	2.57060666595535e-55	Posterior Mixed mesoderm	ENSSSCG00000003086
PKDCC.8	3.7758291863648e-59	-0.451887771710193	0.295	0.383	7.34134468704909e-55	Posterior Mixed mesoderm	PKDCC
SELENOM.4	5.06562844315534e-59	-0.260070697075059	0.326	0.419	9.84910138202693e-55	Posterior Mixed mesoderm	SELENOM
TBC1D1.8	2.49326567943835e-58	-0.281469342595041	0.589	0.629	4.84765646053198e-54	Posterior Mixed mesoderm	TBC1D1
TAC3.10	2.61093150518799e-57	-1.60405856352693	0.081	0.166	5.076434125537e-53	Posterior Mixed mesoderm	TAC3
ENSSSCG00000000273.2	3.10773159619046e-57	-0.301750529611745	0.603	0.657	6.04236254247311e-53	Posterior Mixed mesoderm	ENSSSCG00000000273
UBC.4	1.38770916726618e-56	-0.286646888370176	0.727	0.771	2.69812293391564e-52	Posterior Mixed mesoderm	UBC
FTCD.11	1.19372849883644e-55	-0.301182748737337	0.038	0.112	2.32096632028768e-51	Posterior Mixed mesoderm	FTCD
DLL3.10	1.44811113777438e-54	-0.544181506443369	0.135	0.219	2.81556248517472e-50	Posterior Mixed mesoderm	DLL3
IGFBP7.11	6.23992512851911e-54	-0.59138214806161	0.598	0.433	1.21322864273797e-49	Posterior Mixed mesoderm	IGFBP7
BCAT1.10	4.74752827113376e-53	-0.406367511196231	0.459	0.502	9.23061921756537e-49	Posterior Mixed mesoderm	BCAT1
CTSL.10	6.42592027421361e-53	-0.821585897411995	0.152	0.251	1.24939167891535e-48	Posterior Mixed mesoderm	CTSL
PHGDH.4	1.73697621872227e-52	-0.314823444637389	0.341	0.434	3.37720286206171e-48	Posterior Mixed mesoderm	PHGDH
DNAJB6.7	4.13217312256269e-52	-0.268828452407366	0.906	0.903	8.03418420219864e-48	Posterior Mixed mesoderm	DNAJB6
APOA2.10	2.27201199823586e-50	-1.05533891037566	0.112	0.198	4.41747292816997e-46	Posterior Mixed mesoderm	APOA2
CACHD1.10	2.2223695813474e-49	-0.335849983804496	0.455	0.494	4.32095317701374e-45	Posterior Mixed mesoderm	CACHD1
APOM.11	3.08817807821899e-49	-0.472013714546587	0.053	0.124	6.00434463748118e-45	Posterior Mixed mesoderm	APOM
FBLN2.7	4.64684750191391e-49	-0.324746363599033	0.144	0.227	9.03486559797122e-45	Posterior Mixed mesoderm	FBLN2
AP1S2.7	1.81442038626381e-48	-0.316185050678234	0.777	0.78	3.52777755701272e-44	Posterior Mixed mesoderm	AP1S2
ENSSSCG00000033451.5	4.7385303578843e-48	0.284608601860457	0.686	0.605	9.21312457483445e-44	Posterior Mixed mesoderm	ENSSSCG00000033451
ENSSSCG00000018055.11	5.93003494359109e-48	-0.625607218944173	0.601	0.642	1.15297669408241e-43	Posterior Mixed mesoderm	ENSSSCG00000018055
DCN.10	3.59216194212374e-47	-0.390336758179114	0.063	0.134	6.98424046407119e-43	Posterior Mixed mesoderm	DCN
ENSSSCG00000015069.10	1.94492695478892e-46	-1.64924337659804	0.113	0.196	3.78152147819609e-42	Posterior Mixed mesoderm	ENSSSCG00000015069
SAT1.9	3.01063142420589e-41	-0.361485038718167	0.495	0.556	5.85357067808352e-37	Posterior Mixed mesoderm	SAT1
ENSSSCG00000016527.7	1.47142928997018e-38	-0.408818889708441	0.106	0.172	2.86089996848901e-34	Posterior Mixed mesoderm	ENSSSCG00000016527
KRT18.10	2.50475419185711e-38	-0.42311785318071	0.994	0.981	4.86999357522778e-34	Posterior Mixed mesoderm	KRT18
ENSSSCG00000039731.5	3.60408461036255e-38	-0.299287325677302	0.231	0.305	7.00742170792791e-34	Posterior Mixed mesoderm	ENSSSCG00000039731
AKR1B1.8	1.85907668387445e-35	-0.46935811127565	0.8	0.813	3.6146027964571e-31	Posterior Mixed mesoderm	AKR1B1
COL1A1.10	8.33781933484351e-35	-0.332886236358291	0.13	0.194	1.62112221327362e-30	Posterior Mixed mesoderm	COL1A1
ENSSSCG00000035293.7	9.61874184965906e-35	-0.385409113407295	0.091	0.154	1.87017197782921e-30	Posterior Mixed mesoderm	ENSSSCG00000035293
DBI.7	1.54779576782205e-34	-0.325504624216603	0.969	0.956	3.00937931137641e-30	Posterior Mixed mesoderm	DBI
PSIP1.8	7.31269341648823e-34	-0.313948439564458	0.93	0.893	1.42180698096781e-29	Posterior Mixed mesoderm	PSIP1
ISG12(A).7	1.04112421617557e-33	-0.279596869357573	0.319	0.409	2.02425781351015e-29	Posterior Mixed mesoderm	ISG12(A)
PLET1.4	1.52849801456394e-32	-1.59270031359483	0.207	0.29	2.97185868971667e-28	Posterior Mixed mesoderm	PLET1
ENSSSCG00000010073.6	1.77514806366808e-30	-0.394843831093274	0.34	0.406	3.45142038018985e-26	Posterior Mixed mesoderm	ENSSSCG00000010073
TTR.9	2.04770480990899e-30	-0.844920941824513	0.126	0.192	3.98135246190605e-26	Posterior Mixed mesoderm	TTR
FETUB.7	8.51881731657814e-30	-1.6884827754165	0.247	0.323	1.65631365086229e-25	Posterior Mixed mesoderm	FETUB
NRP2.9	2.67881441569741e-27	-0.350824278739207	0.25	0.303	5.20841886844047e-23	Posterior Mixed mesoderm	NRP2
TOP2A.8	5.40780360061963e-27	-0.394562392727519	0.766	0.758	1.05143925406847e-22	Posterior Mixed mesoderm	TOP2A
ENSSSCG00000005488.10	3.03780427455487e-26	-0.584411889757	0.059	0.107	5.90640285101704e-22	Posterior Mixed mesoderm	ENSSSCG00000005488
CKB.10	3.97530360833319e-26	-0.376957160261824	0.98	0.945	7.72918280568223e-22	Posterior Mixed mesoderm	CKB
TGFBI.8	4.86383808823704e-26	-0.321564442077888	0.206	0.263	9.45676039495928e-22	Posterior Mixed mesoderm	TGFBI
TMEM47.7	1.9302179525346e-24	-0.253246090662874	0.566	0.582	3.75292276511303e-20	Posterior Mixed mesoderm	TMEM47
VIM.8	2.36230534679775e-23	-0.252418698828183	0.911	0.778	4.59303028577887e-19	Posterior Mixed mesoderm	VIM
CENPF.9	3.17568782076921e-19	-0.33151422250091	0.734	0.709	6.17448982992158e-15	Posterior Mixed mesoderm	CENPF
PMP22.10	9.10584810923762e-19	-0.317741476311725	0.325	0.35	1.77045004787907e-14	Posterior Mixed mesoderm	PMP22
FGB.11	2.50916876745429e-18	-0.525354709046502	0.074	0.114	4.87857683456138e-14	Posterior Mixed mesoderm	FGB
IGFBP5.10	3.5930256558771e-18	-0.585730343491532	0.12	0.164	6.98591978272184e-14	Posterior Mixed mesoderm	IGFBP5
CLDN10.11	4.69095093516969e-17	-1.00572840932273	0.351	0.392	9.12061590325042e-13	Posterior Mixed mesoderm	CLDN10
LAMP2.7	1.52454978224709e-16	-0.272823409366355	0.502	0.519	2.96418214162302e-12	Posterior Mixed mesoderm	LAMP2
AHSG.6	3.28084725712664e-16	-0.809620642097557	0.125	0.17	6.37895132203134e-12	Posterior Mixed mesoderm	AHSG
PTN.6	5.1912954796914e-15	-0.251813793893566	0.45	0.467	1.0093435801164e-10	Posterior Mixed mesoderm	PTN
TNNC1.6	1.33875055919049e-12	-0.380086822774405	0.297	0.326	2.60293271223407e-08	Posterior Mixed mesoderm	TNNC1
P3H1.7	4.8371165704986e-12	-0.268185631344218	0.804	0.78	9.40480574802042e-08	Posterior Mixed mesoderm	P3H1
ACTA2.10	7.05125000346775e-12	-0.385473495694359	0.09	0.119	1.37097453817423e-07	Posterior Mixed mesoderm	ACTA2
RSPO3.10	5.46759162847012e-11	-0.45234926812154	0.383	0.387	1.06306384032344e-06	Posterior Mixed mesoderm	RSPO3
TPM1.8	9.41185944180769e-10	-0.391557282903253	0.906	0.898	1.82994783127067e-05	Posterior Mixed mesoderm	TPM1
GDF1.11	1.90824356471823e-08	-0.386929685306484	0.379	0.384	0.000371019796288166	Posterior Mixed mesoderm	GDF1
MESP1.8	5.48934000534129e-08	-0.423246620481859	0.28	0.299	0.00106729237723851	Posterior Mixed mesoderm	MESP1
CSTB.5	7.14977421120849e-07	-0.267890406023178	0.952	0.943	0.0139013059988527	Posterior Mixed mesoderm	CSTB
ENSSSCG00000042844.8	1.09169910809064e-05	-0.859456172412293	0.116	0.135	0.212259057586063	Posterior Mixed mesoderm	ENSSSCG00000042844
NADK2.11	0.000107439581736717	-0.293046961874434	0.133	0.15	1	Posterior Mixed mesoderm	NADK2
MEST.6	0.00173619402940621	-0.496628280282286	0.242	0.259	1	Posterior Mixed mesoderm	MEST
ENSSSCG00000022925.9	0.00535807056878588	-0.280242492847528	0.849	0.79	1	Posterior Mixed mesoderm	ENSSSCG00000022925
ENSSSCG00000002639.11	0	1.84049452879971	0.979	0.373	0	Epiblast 1	ENSSSCG00000002639
ENSSSCG00000030300.12	0	1.73041062972414	0.988	0.573	0	Epiblast 1	ENSSSCG00000030300
DNMT3B.11	0	1.68148191561941	0.961	0.513	0	Epiblast 1	DNMT3B
SNRPN.11	0	1.39819539811375	0.998	0.868	0	Epiblast 1	SNRPN
ENSSSCG00000001393.11	0	1.3787523571754	0.979	0.629	0	Epiblast 1	ENSSSCG00000001393
G3BP2.10	0	1.32726117849601	0.962	0.714	0	Epiblast 1	G3BP2
CD9.12	0	1.2765982989051	0.917	0.387	0	Epiblast 1	CD9
UCHL1.10	0	1.22622615306244	0.999	0.881	0	Epiblast 1	UCHL1
ENSSSCG00000010771.12	0	1.14883056015934	0.886	0.294	0	Epiblast 1	ENSSSCG00000010771
TNNT1.12	0	1.06321046320553	0.955	0.503	0	Epiblast 1	TNNT1
PCSK1N.9	0	1.06089352094825	0.856	0.282	0	Epiblast 1	PCSK1N
MT1A.11	0	1.04924020338436	0.9	0.459	0	Epiblast 1	MT1A
USP44.11	0	1.03440369521544	0.885	0.256	0	Epiblast 1	USP44
RCAN2.10	0	1.01936333971892	0.846	0.309	0	Epiblast 1	RCAN2
CLDN6.11	0	0.956248301971928	0.997	0.869	0	Epiblast 1	CLDN6
ENSSSCG00000017934.12	0	0.94541014175563	0.933	0.448	0	Epiblast 1	ENSSSCG00000017934
DNAJB6.8	0	0.920047775467743	0.994	0.899	0	Epiblast 1	DNAJB6
FST.9	0	0.914048983385758	0.895	0.453	0	Epiblast 1	FST
PSIP1.9	0	0.910480207235992	0.996	0.89	0	Epiblast 1	PSIP1
CD24.6	0	0.902423649078374	1	0.966	0	Epiblast 1	CD24
BCAT1.11	0	0.866577601732946	0.923	0.481	0	Epiblast 1	BCAT1
SOD1.5	0	0.860282589546409	0.997	0.968	0	Epiblast 1	SOD1
SLC7A8.12	0	0.835309760730606	0.921	0.487	0	Epiblast 1	SLC7A8
BEX1.10	0	0.800183939860377	0.971	0.756	0	Epiblast 1	BEX1
ENSSSCG00000024911.12	0	0.794718428454689	0.951	0.526	0	Epiblast 1	ENSSSCG00000024911
EPCAM.12	0	0.749004369593134	0.929	0.522	0	Epiblast 1	EPCAM
ABHD17B.4	0	0.745435799596889	0.717	0.298	0	Epiblast 1	ABHD17B
FZD5.10	0	0.735270978157964	0.719	0.177	0	Epiblast 1	FZD5
SALL2.6	0	0.735169296788767	0.756	0.286	0	Epiblast 1	SALL2
TMEM47.8	0	0.732704735353141	0.855	0.569	0	Epiblast 1	TMEM47
GPC4.10	0	0.700202096517852	0.705	0.233	0	Epiblast 1	GPC4
SPINT2.11	0	0.699446777484226	0.969	0.604	0	Epiblast 1	SPINT2
ODC1.7	0	0.696724311741786	0.99	0.912	0	Epiblast 1	ODC1
ENSSSCG00000008241.4	0	0.694794982700929	0.826	0.463	0	Epiblast 1	ENSSSCG00000008241
ATP1B1.7	0	0.69380377532119	0.748	0.372	0	Epiblast 1	ATP1B1
CLDN10.12	0	0.692968196497374	0.774	0.373	0	Epiblast 1	CLDN10
IGFBP2.11	0	0.685122334047535	0.998	0.867	0	Epiblast 1	IGFBP2
BEX4.10	0	0.679394296575941	0.954	0.755	0	Epiblast 1	BEX4
AP1S2.8	0	0.675978731390084	0.946	0.773	0	Epiblast 1	AP1S2
PHC1.2	0	0.670870991553251	0.698	0.306	0	Epiblast 1	PHC1
RRAGD.5	0	0.662483938614391	0.657	0.219	0	Epiblast 1	RRAGD
ENSSSCG00000025593.1	0	0.654136127536158	0.634	0.159	0	Epiblast 1	ENSSSCG00000025593
PARP1.7	0	0.639555045072113	0.986	0.855	0	Epiblast 1	PARP1
PRR14L.6	0	0.636585714593285	0.782	0.401	0	Epiblast 1	PRR14L
CKB.11	0	0.630603483160976	0.994	0.945	0	Epiblast 1	CKB
HESX1	0	0.616818188518896	0.49	0.1	0	Epiblast 1	HESX1
HMGA1.4	0	0.609960223653693	1	0.996	0	Epiblast 1	HMGA1
ENSSSCG00000023305.11	0	0.596917639241006	0.662	0.249	0	Epiblast 1	ENSSSCG00000023305
SUMO2.6	0	0.590513326632488	1	0.998	0	Epiblast 1	SUMO2
ERBB2.3	0	0.585136339282836	0.685	0.306	0	Epiblast 1	ERBB2
NREP.8	0	0.584850130701876	0.94	0.673	0	Epiblast 1	NREP
CCDC85B.4	0	0.583033644632972	0.839	0.616	0	Epiblast 1	CCDC85B
SBK1.8	0	0.580152382360581	0.806	0.414	0	Epiblast 1	SBK1
CDK2AP1.1	0	0.580015456304014	0.981	0.895	0	Epiblast 1	CDK2AP1
UPP1.1	0	0.578112076118555	0.605	0.193	0	Epiblast 1	UPP1
CDH1.12	0	0.575682207333653	0.828	0.359	0	Epiblast 1	CDH1
HELLS.9	0	0.57414363594549	0.867	0.645	0	Epiblast 1	HELLS
ENSSSCG00000035649.1	0	0.574076878050197	0.528	0.138	0	Epiblast 1	ENSSSCG00000035649
NFE2L3.8	0	0.567907416587767	0.681	0.308	0	Epiblast 1	NFE2L3
USO1.3	0	0.565735924655989	0.848	0.592	0	Epiblast 1	USO1
ARL4A.12	0	0.555450282028107	0.72	0.348	0	Epiblast 1	ARL4A
GNAI2.8	0	0.547083093528596	0.961	0.837	0	Epiblast 1	GNAI2
SOX11.7	0	0.546830501707283	0.735	0.381	0	Epiblast 1	SOX11
PRDX1.4	0	0.541833952514266	0.998	0.987	0	Epiblast 1	PRDX1
NKAIN4.1	0	0.54172754775886	0.632	0.206	0	Epiblast 1	NKAIN4
ENSSSCG00000017164.3	0	0.535233204908037	0.863	0.595	0	Epiblast 1	ENSSSCG00000017164
PEG10.8	0	0.534461914841855	0.838	0.508	0	Epiblast 1	PEG10
LSM6.5	0	0.529331427774715	0.906	0.748	0	Epiblast 1	LSM6
CECR2.7	0	0.528294161140014	0.894	0.626	0	Epiblast 1	CECR2
MYBL2.1	0	0.525256605811009	0.893	0.684	0	Epiblast 1	MYBL2
ENSSSCG00000039273.5	0	0.523655089511776	0.907	0.669	0	Epiblast 1	ENSSSCG00000039273
RSL1D1.6	0	0.520042181123116	0.992	0.948	0	Epiblast 1	RSL1D1
ARL3.5	0	0.518042774087043	0.942	0.777	0	Epiblast 1	ARL3
NASP.10	0	0.516436839104884	1	0.99	0	Epiblast 1	NASP
SLC39A10.6	0	0.512834662453156	0.755	0.51	0	Epiblast 1	SLC39A10
ENSSSCG00000033041.1	0	0.509957358605194	0.63	0.287	0	Epiblast 1	ENSSSCG00000033041
PABPN1.8	0	0.509067116353474	0.999	0.98	0	Epiblast 1	PABPN1
F11R.11	0	0.504734395109959	0.766	0.437	0	Epiblast 1	F11R
PERP.11	0	0.502252662133194	0.955	0.792	0	Epiblast 1	PERP
ENSSSCG00000012520.4	0	0.502221212336809	0.784	0.479	0	Epiblast 1	ENSSSCG00000012520
BEX3.6	0	0.498972966550898	0.985	0.908	0	Epiblast 1	BEX3
HEXB.1	0	0.498874937234654	0.602	0.222	0	Epiblast 1	HEXB
PTPRF.12	0	0.490319629733136	0.891	0.592	0	Epiblast 1	PTPRF
ZIC2.8	0	0.489762366236833	0.709	0.35	0	Epiblast 1	ZIC2
ABHD17C.10	0	0.489322005782545	0.694	0.322	0	Epiblast 1	ABHD17C
OTX2	0	0.484607206968633	0.496	0.113	0	Epiblast 1	OTX2
IDI1.7	0	0.476397160463574	0.977	0.909	0	Epiblast 1	IDI1
SEPTIN6.4	0	0.476196738895124	0.635	0.28	0	Epiblast 1	SEPTIN6
MKRN1.6	0	0.471888276605396	0.755	0.444	0	Epiblast 1	MKRN1
SLC7A3.1	0	0.469707945453792	0.539	0.189	0	Epiblast 1	SLC7A3
MAP7.11	0	0.466995385973171	0.621	0.233	0	Epiblast 1	MAP7
CTBP2.7	0	0.464707339587769	0.807	0.576	0	Epiblast 1	CTBP2
CEND1.1	0	0.463874491339138	0.725	0.44	0	Epiblast 1	CEND1
TFDP2.8	0	0.46098605857383	0.861	0.569	0	Epiblast 1	TFDP2
DDX24.7	0	0.460391787373804	0.947	0.835	0	Epiblast 1	DDX24
TMEM160	0	0.457752103221888	0.978	0.905	0	Epiblast 1	TMEM160
ETV1.7	0	0.456112164686353	0.57	0.198	0	Epiblast 1	ETV1
ENSSSCG00000000298.5	0	0.453372919890307	0.708	0.342	0	Epiblast 1	ENSSSCG00000000298
TP53I3.3	0	0.451853138020844	0.67	0.334	0	Epiblast 1	TP53I3
MGST3.6	0	0.442955263949131	0.883	0.706	0	Epiblast 1	MGST3
ST14.12	0	0.442404970015051	0.642	0.269	0	Epiblast 1	ST14
SLC39A14.1	0	0.442303831487436	0.56	0.287	0	Epiblast 1	SLC39A14
SLC38A5.1	0	0.439277933707314	0.609	0.29	0	Epiblast 1	SLC38A5
TSTD1.5	0	0.438666112650045	0.916	0.774	0	Epiblast 1	TSTD1
NCAN.3	0	0.437817086824356	0.521	0.187	0	Epiblast 1	NCAN
H3-3A.8	0	0.437710154287139	0.988	0.925	0	Epiblast 1	H3-3A
ENSSSCG00000032003.1	0	0.437406219348674	0.999	0.992	0	Epiblast 1	ENSSSCG00000032003
CDKN2AIPNL	0	0.436640273295066	0.98	0.946	0	Epiblast 1	CDKN2AIPNL
ENY2.4	0	0.436505783260454	0.962	0.908	0	Epiblast 1	ENY2
TBC1D1.9	0	0.435777103302958	0.868	0.616	0	Epiblast 1	TBC1D1
ENSSSCG00000007749.2	0	0.433671331044364	0.869	0.735	0	Epiblast 1	ENSSSCG00000007749
ANKFY1.7	0	0.431028306693096	0.904	0.782	0	Epiblast 1	ANKFY1
MTA3.1	0	0.430143887283803	0.613	0.285	0	Epiblast 1	MTA3
SEPHS1.2	0	0.426965373044992	0.842	0.652	0	Epiblast 1	SEPHS1
SORD.6	0	0.426084328001913	0.856	0.667	0	Epiblast 1	SORD
SFRP1.11	0	0.421210011373807	0.962	0.617	0	Epiblast 1	SFRP1
VMO1	0	0.419185546065508	0.464	0.128	0	Epiblast 1	VMO1
CYB561	0	0.417972434424306	0.53	0.189	0	Epiblast 1	CYB561
CCDC181.3	0	0.417408565686576	0.593	0.272	0	Epiblast 1	CCDC181
ENSSSCG00000032439.1	0	0.413469352854066	0.477	0.117	0	Epiblast 1	ENSSSCG00000032439
ENSSSCG00000035836.7	0	0.407774867712456	0.998	0.991	0	Epiblast 1	ENSSSCG00000035836
PACSIN3	0	0.400943365869003	0.586	0.282	0	Epiblast 1	PACSIN3
TCP1.3	0	0.399544688586427	0.989	0.96	0	Epiblast 1	TCP1
ENSSSCG00000022295.3	0	0.399383532669688	0.97	0.899	0	Epiblast 1	ENSSSCG00000022295
SLC3A2.6	0	0.3981835002335	0.743	0.492	0	Epiblast 1	SLC3A2
SHISA2	0	0.396023351778018	0.408	0.115	0	Epiblast 1	SHISA2
ENSSSCG00000006564.5	0	0.394229031179933	0.953	0.855	0	Epiblast 1	ENSSSCG00000006564
ALPL.6	0	0.385136959674243	0.517	0.182	0	Epiblast 1	ALPL
ENSSSCG00000012119.9	0	0.38350645428402	1	0.994	0	Epiblast 1	ENSSSCG00000012119
PSMA7	0	0.383304292572248	0.999	0.993	0	Epiblast 1	PSMA7
SELENOH	0	0.379121240283807	0.996	0.978	0	Epiblast 1	SELENOH
ENSSSCG00000036907.1	0	0.377176976808557	0.485	0.156	0	Epiblast 1	ENSSSCG00000036907
ENSSSCG00000018034.6	0	0.370839841730505	0.635	0.328	0	Epiblast 1	ENSSSCG00000018034
MAPK8IP2.1	0	0.363677493896237	0.49	0.18	0	Epiblast 1	MAPK8IP2
ENSSSCG00000026996.1	0	0.363263399790333	0.54	0.249	0	Epiblast 1	ENSSSCG00000026996
NME7	0	0.359485941332909	0.483	0.194	0	Epiblast 1	NME7
ENSSSCG00000016737	0	0.355912821991437	1	1	0	Epiblast 1	ENSSSCG00000016737
MT3.9	0	0.355281677226318	0.479	0.154	0	Epiblast 1	MT3
NIBAN1	0	0.354425405879929	0.382	0.078	0	Epiblast 1	NIBAN1
PLLP	0	0.348172711321356	0.492	0.184	0	Epiblast 1	PLLP
OXT	0	0.344016710897952	0.419	0.109	0	Epiblast 1	OXT
LHX5	0	0.331878208715462	0.271	0.042	0	Epiblast 1	LHX5
ESRP1.12	0	0.330553105578686	0.606	0.282	0	Epiblast 1	ESRP1
COX6B2	0	0.330014613766199	0.527	0.241	0	Epiblast 1	COX6B2
TSPAN15.1	0	0.329086674538633	0.458	0.162	0	Epiblast 1	TSPAN15
ZNF219.1	0	0.329000193823491	0.505	0.231	0	Epiblast 1	ZNF219
PLPP2.11	0	0.326988732232591	0.633	0.323	0	Epiblast 1	PLPP2
GCNT1	0	0.324314698082983	0.436	0.176	0	Epiblast 1	GCNT1
EGLN3.3	0	0.321509463192104	0.519	0.237	0	Epiblast 1	EGLN3
LMO7.2	0	0.317580318416057	0.459	0.173	0	Epiblast 1	LMO7
SFRP2.1	0	0.315071319919453	0.409	0.127	0	Epiblast 1	SFRP2
CDKL5.1	0	0.30951076179726	0.368	0.104	0	Epiblast 1	CDKL5
CDKL2	0	0.308011603917281	0.336	0.074	0	Epiblast 1	CDKL2
REPS2	0	0.304239843996871	0.413	0.144	0	Epiblast 1	REPS2
TESC	0	0.304079289175027	0.379	0.089	0	Epiblast 1	TESC
NELL2.6	0	0.303215738025542	0.491	0.206	0	Epiblast 1	NELL2
ENSSSCG00000000576.3	0	0.302931924835674	1	0.998	0	Epiblast 1	ENSSSCG00000000576
MAP4K1	0	0.301618176301762	0.418	0.144	0	Epiblast 1	MAP4K1
HSP90AB1.4	0	0.298420353867919	1	1	0	Epiblast 1	HSP90AB1
AVP	0	0.298170580411278	0.358	0.09	0	Epiblast 1	AVP
ZIC5.1	0	0.297302713775859	0.441	0.182	0	Epiblast 1	ZIC5
NRXN1	0	0.296603245017562	0.327	0.068	0	Epiblast 1	NRXN1
ENSSSCG00000014361.11	0	0.29610641891673	0.95	0.759	0	Epiblast 1	ENSSSCG00000014361
RAN	0	0.292033739526732	1	0.999	0	Epiblast 1	RAN
KLHL8.1	0	0.286023098496088	0.416	0.176	0	Epiblast 1	KLHL8
A4GALT	0	0.284093579890835	0.416	0.165	0	Epiblast 1	A4GALT
C4orf19.2	0	0.283991520209638	0.427	0.148	0	Epiblast 1	C4orf19
ENSSSCG00000026248	0	0.282379489097733	0.432	0.166	0	Epiblast 1	ENSSSCG00000026248
ATP6V1C2	0	0.279426183041869	0.283	0.042	0	Epiblast 1	ATP6V1C2
GAP43	0	0.275742253419022	0.347	0.097	0	Epiblast 1	GAP43
MARVELD2.6	0	0.274405037625707	0.476	0.216	0	Epiblast 1	MARVELD2
ENSSSCG00000036445.2	0	0.272934858761425	0.384	0.123	0	Epiblast 1	ENSSSCG00000036445
ASTN1.1	0	0.271901347799815	0.373	0.128	0	Epiblast 1	ASTN1
DND1.1	0	0.27140366458815	0.44	0.181	0	Epiblast 1	DND1
ARMCX2	0	0.270285532741081	0.392	0.149	0	Epiblast 1	ARMCX2
SMARCD3	0	0.269850077102735	0.41	0.177	0	Epiblast 1	SMARCD3
CAMKV.1	0	0.263592026119652	0.387	0.139	0	Epiblast 1	CAMKV
DYRK3	0	0.258435241699198	0.393	0.154	0	Epiblast 1	DYRK3
ENSSSCG00000013584	0	0.25835100341467	0.341	0.108	0	Epiblast 1	ENSSSCG00000013584
TMEM163	0	0.256838823351291	0.378	0.131	0	Epiblast 1	TMEM163
TDRD10	0	0.251328203862645	0.411	0.175	0	Epiblast 1	TDRD10
NANS.4	0	-0.369604376425308	0.99	0.994	0	Epiblast 1	NANS
AP2S1.5	0	-0.534393619233074	0.844	0.921	0	Epiblast 1	AP2S1
LHFPL2.5	0	-0.539527722548322	0.104	0.441	0	Epiblast 1	LHFPL2
CDX2.4	0	-0.568806677012644	0.07	0.408	0	Epiblast 1	CDX2
ENSSSCG00000000293.5	0	-0.582247383481376	0.166	0.483	0	Epiblast 1	ENSSSCG00000000293
PITX2.12	0	-0.587556726716638	0.049	0.33	0	Epiblast 1	PITX2
RND3.6	0	-0.590244371973545	0.158	0.473	0	Epiblast 1	RND3
GATA6.9	0	-0.599481067147357	0.035	0.366	0	Epiblast 1	GATA6
LEF1.6	0	-0.621670209875143	0.073	0.428	0	Epiblast 1	LEF1
WLS.3	0	-0.648929447954691	0.288	0.662	0	Epiblast 1	WLS
NID2.11	0	-0.657359465783852	0.032	0.313	0	Epiblast 1	NID2
ENSSSCG00000033010.10	0	-0.662550561653113	0.061	0.361	0	Epiblast 1	ENSSSCG00000033010
MACROH2A1.1	0	-0.677964688610406	0.369	0.718	0	Epiblast 1	MACROH2A1
ZMIZ1.6	0	-0.692498634385133	0.302	0.651	0	Epiblast 1	ZMIZ1
TBX3.8	0	-0.712806765920147	0.06	0.427	0	Epiblast 1	TBX3
ARHGAP29.11	0	-0.727600129407484	0.18	0.457	0	Epiblast 1	ARHGAP29
ANXA5.11	0	-0.761069802797056	0.158	0.436	0	Epiblast 1	ANXA5
SEPTIN11.9	0	-0.803824423741297	0.843	0.913	0	Epiblast 1	SEPTIN11
APLNR.8	0	-0.840207778026836	0.068	0.423	0	Epiblast 1	APLNR
TPM4.8	0	-0.854522032490336	0.981	0.983	0	Epiblast 1	TPM4
TAC3.11	0	-0.88739541154731	0.43	0.15	0	Epiblast 1	TAC3
DAB2.10	0	-0.888632084695067	0.095	0.446	0	Epiblast 1	DAB2
GJA1.5	0	-0.964124106132919	0.316	0.686	0	Epiblast 1	GJA1
TPM1.9	0	-1.04390078197992	0.86	0.9	0	Epiblast 1	TPM1
MSX1.11	0	-1.07161658695671	0.198	0.573	0	Epiblast 1	MSX1
HAPLN1.12	0	-1.08290546400453	0.104	0.472	0	Epiblast 1	HAPLN1
CALD1.10	0	-1.11308236854151	0.338	0.611	0	Epiblast 1	CALD1
CAVIN3.11	0	-1.11953449194442	0.245	0.512	0	Epiblast 1	CAVIN3
COL18A1.10	0	-1.11989067381184	0.632	0.842	0	Epiblast 1	COL18A1
LDHA.6	0	-1.16173510279854	0.606	0.846	0	Epiblast 1	LDHA
S100A11.9	0	-1.18144332571159	0.938	0.982	0	Epiblast 1	S100A11
PRTG.8	0	-1.21344295183593	0.228	0.726	0	Epiblast 1	PRTG
WFDC1.10	0	-1.2380329723166	0.273	0.517	0	Epiblast 1	WFDC1
BMP4.11	0	-1.30388048293205	0.093	0.536	0	Epiblast 1	BMP4
S100A10.11	0	-1.79184010799156	0.825	0.913	0	Epiblast 1	S100A10
FN1.10	0	-1.90885334120756	0.502	0.77	0	Epiblast 1	FN1
HAND1.10	0	-1.94072728058482	0.159	0.545	0	Epiblast 1	HAND1
CXCL14.12	0	-3.09513451355397	0.354	0.612	0	Epiblast 1	CXCL14
VRTN.6	9.07768300512235e-308	0.27646801144394	0.515	0.243	1.76497390668594e-303	Epiblast 1	VRTN
ENSSSCG00000010734.11	2.75280504975553e-307	0.484166112969616	0.823	0.638	5.35227885823967e-303	Epiblast 1	ENSSSCG00000010734
CCDC28B	2.6183409886416e-302	0.259706596901011	0.427	0.192	5.09084038421586e-298	Epiblast 1	CCDC28B
ENSSSCG00000039894.12	2.60444276165793e-301	-0.641469613912722	0.058	0.337	5.06381806149152e-297	Epiblast 1	ENSSSCG00000039894
RND2.1	1.27745412904315e-299	0.28149509722413	0.471	0.224	2.48375406309859e-295	Epiblast 1	RND2
PDE6D	3.00688349713069e-298	0.32045443325307	0.547	0.291	5.84628358347119e-294	Epiblast 1	PDE6D
CST3.10	9.68260049079069e-297	-3.1414274529685	0.872	0.912	1.88258801342443e-292	Epiblast 1	CST3
PHACTR2.5	5.2030604741496e-292	-0.498035961737485	0.222	0.497	1.01163104798891e-287	Epiblast 1	PHACTR2
HYPK	6.89316702806114e-292	0.342180152171283	0.99	0.96	1.34023846526593e-287	Epiblast 1	HYPK
KRT14.11	3.48658961893139e-291	-1.68390915798962	0.909	0.887	6.77897619608831e-287	Epiblast 1	KRT14
MRPS26	1.85940431145064e-290	0.338717503551635	0.986	0.962	3.61523980275347e-286	Epiblast 1	MRPS26
MDK.8	2.1045014470321e-290	-0.505656210340081	0.998	0.983	4.0917821634645e-286	Epiblast 1	MDK
ENSSSCG00000006395.9	2.42736265269716e-289	-0.767479998614736	0.861	0.896	4.71952120563909e-285	Epiblast 1	ENSSSCG00000006395
PDGFA.7	7.52969727938991e-288	0.352396629457098	0.612	0.347	1.46399904203178e-283	Epiblast 1	PDGFA
LAPTM4B.8	1.27465372166223e-287	0.38290922607519	0.945	0.815	2.47830923102787e-283	Epiblast 1	LAPTM4B
ENSSSCG00000007336.2	9.16372597162218e-287	0.492049967548118	0.593	0.339	1.7817032406625e-282	Epiblast 1	ENSSSCG00000007336
ZFP36L1.7	1.22188989877898e-285	-0.694189159093613	0.561	0.723	2.37572053019598e-281	Epiblast 1	ZFP36L1
HOXB2.3	1.11960435709276e-284	-0.388715618995521	0.018	0.28	2.17684675149545e-280	Epiblast 1	HOXB2
RFXANK.2	1.13246924781912e-283	0.380606349825	0.937	0.834	2.20185995853472e-279	Epiblast 1	RFXANK
CAPN2.4	7.21235073363438e-283	-0.460431217771038	0.277	0.541	1.40229735314053e-278	Epiblast 1	CAPN2
SNRPD1	6.75505368799849e-282	0.335962146865579	0.998	0.987	1.31338508855755e-277	Epiblast 1	SNRPD1
RSPO3.11	4.25098400195587e-281	-0.944465075467936	0.127	0.399	8.26518819500279e-277	Epiblast 1	RSPO3
IFI6.7	9.96693004597016e-281	-0.379030738175145	0.601	0.308	1.93787020883798e-276	Epiblast 1	IFI6
GREB1L.3	2.26009653465145e-279	-0.458413045818241	0.163	0.457	4.39430569232281e-275	Epiblast 1	GREB1L
NUDC	2.835505745177e-278	0.327348356617066	0.994	0.972	5.51307382034764e-274	Epiblast 1	NUDC
ENSSSCG00000033497.5	3.20863068796637e-277	0.41412636995477	0.901	0.748	6.23854064661301e-273	Epiblast 1	ENSSSCG00000033497
PALM2AKAP2.6	1.00705940994915e-276	0.345864563802355	0.698	0.42	1.95802561076413e-272	Epiblast 1	PALM2AKAP2
GJC1.7	1.88359046937427e-276	0.421853005718018	0.843	0.632	3.6622649496044e-272	Epiblast 1	GJC1
CDK6.6	2.66748619886569e-276	-0.469415757263357	0.137	0.402	5.18639341645455e-272	Epiblast 1	CDK6
MYO10.6	4.76119184634792e-276	0.346155981853571	0.666	0.399	9.25718530685426e-272	Epiblast 1	MYO10
ENSSSCG00000031117.2	1.2571917475853e-272	0.377992528022744	0.912	0.782	2.44435791483011e-268	Epiblast 1	ENSSSCG00000031117
PRDM5.4	1.40638179570696e-272	0.317989662923021	0.597	0.337	2.73442812539304e-268	Epiblast 1	PRDM5
EGFLAM.6	2.14184277363343e-272	-0.405950604063386	0.052	0.312	4.16438490477547e-268	Epiblast 1	EGFLAM
JADE1.3	8.84616844218761e-272	0.358435161894444	0.582	0.339	1.71996053021454e-267	Epiblast 1	JADE1
ENSSSCG00000014031.7	6.51590683048626e-271	0.312135893379883	0.998	0.984	1.26688776505144e-266	Epiblast 1	ENSSSCG00000014031
CYBA.1	2.0286186771769e-270	0.368175168066484	0.952	0.843	3.94424329403505e-266	Epiblast 1	CYBA
PGM2.4	1.30792548354928e-268	0.284156663599164	0.513	0.265	2.54299951766486e-264	Epiblast 1	PGM2
B4GALT1.5	1.20022600819399e-267	-0.492465225173346	0.218	0.477	2.33359942773157e-263	Epiblast 1	B4GALT1
COL3A1.11	1.31904008963104e-267	-0.907761188566413	0.033	0.286	2.56460964626964e-263	Epiblast 1	COL3A1
ABCA1.6	7.60288117286021e-265	-0.537078689683363	0.192	0.451	1.47822818643921e-260	Epiblast 1	ABCA1
EPAS1.11	1.24883913277307e-263	-0.789213335768122	0.061	0.315	2.42811792585067e-259	Epiblast 1	EPAS1
ENSSSCG00000017913.1	1.98476402972899e-263	0.313911094113077	0.998	0.99	3.85897670300208e-259	Epiblast 1	ENSSSCG00000017913
PDZRN3.6	8.64652468678961e-263	-0.401892505592946	0.063	0.319	1.6811437948525e-258	Epiblast 1	PDZRN3
GALK1.2	2.90587987884744e-262	0.382003970402767	0.946	0.845	5.64990224844307e-258	Epiblast 1	GALK1
PIM1.2	8.89178246404967e-261	0.368576219055982	0.517	0.289	1.72882926448518e-256	Epiblast 1	PIM1
ENSSSCG00000013232	1.21177444238463e-260	0.345858646191194	0.952	0.894	2.35605304832844e-256	Epiblast 1	ENSSSCG00000013232
DDR1.1	2.46840311658917e-260	0.277023529245848	0.48	0.244	4.79931617958433e-256	Epiblast 1	DDR1
ID4.6	6.15753416741973e-260	0.393141901617366	0.587	0.342	1.19720936817142e-255	Epiblast 1	ID4
JARID2.5	1.12861525468383e-259	0.442453589861843	0.829	0.657	2.19436663968177e-255	Epiblast 1	JARID2
NSG1.9	3.6855008908652e-257	0.350931348973187	0.753	0.451	7.16571938210921e-253	Epiblast 1	NSG1
SRSF7.3	2.06649314133903e-255	0.326095372662335	0.991	0.971	4.01788261470548e-251	Epiblast 1	SRSF7
LMNA.11	1.92866540341203e-254	-1.07130856112232	0.563	0.677	3.74990414385401e-250	Epiblast 1	LMNA
ZNF146.5	5.54616928485922e-253	0.366235158417774	0.813	0.63	1.07834169405518e-248	Epiblast 1	ZNF146
ROBO1.7	5.69246478919733e-253	0.285181455873348	0.557	0.297	1.10678592896364e-248	Epiblast 1	ROBO1
MESD.1	7.01299921464432e-253	0.346535719300999	0.971	0.906	1.36353743730329e-248	Epiblast 1	MESD
PITX1.12	1.29944372655292e-252	-0.820689764094522	0.047	0.288	2.52650843753684e-248	Epiblast 1	PITX1
DUT.4	2.34096131961659e-252	0.313171225088443	0.994	0.982	4.55153109373054e-248	Epiblast 1	DUT
PDGFRA.6	7.19000541228184e-252	-0.364338102885545	0.037	0.281	1.39795275230996e-247	Epiblast 1	PDGFRA
ENSSSCG00000016330.4	1.29267265602636e-251	-0.394450754703027	0.165	0.422	2.51334344511204e-247	Epiblast 1	ENSSSCG00000016330
LIFR.11	6.68919232344035e-251	-0.787706725338468	0.078	0.325	1.30057966344651e-246	Epiblast 1	LIFR
ENSSSCG00000039582	2.98723960948572e-250	0.309818337478276	0.984	0.962	5.80808997272308e-246	Epiblast 1	ENSSSCG00000039582
TP53.5	1.29620752636892e-249	0.359800960675188	0.741	0.527	2.5202162935191e-245	Epiblast 1	TP53
LOXL2.5	1.44352252710673e-249	-0.489608622361512	0.181	0.429	2.80664084945361e-245	Epiblast 1	LOXL2
PRMT1.3	1.62983708463257e-249	0.316574643925993	0.995	0.975	3.1688922436511e-245	Epiblast 1	PRMT1
VCAN.6	7.93792325547701e-248	-0.73601901656941	0.609	0.733	1.54337041856239e-243	Epiblast 1	VCAN
COL4A2.6	2.70968760609187e-245	-0.560791468362074	0.326	0.555	5.26844561252443e-241	Epiblast 1	COL4A2
ARHGAP28.7	7.85492232230987e-244	-0.533566014581411	0.142	0.389	1.52723254712671e-239	Epiblast 1	ARHGAP28
LGALS1.11	1.79017157507994e-243	-1.16034751275488	0.994	0.993	3.48063059342793e-239	Epiblast 1	LGALS1
TPMT.1	2.60536788608113e-243	0.308888313448339	0.485	0.261	5.06561678090754e-239	Epiblast 1	TPMT
ENSSSCG00000009851.4	1.04521748860196e-242	0.299775547719505	0.999	0.991	2.0322163630888e-238	Epiblast 1	ENSSSCG00000009851
PTGIS.7	3.52942702111745e-242	0.266199793560428	0.56	0.304	6.86226495715866e-238	Epiblast 1	PTGIS
SOCS1.11	9.65292600048639e-241	-0.722297245247442	0.255	0.474	1.87681840227457e-236	Epiblast 1	SOCS1
LAMC1.10	3.10653399480287e-239	-0.55766189401934	0.476	0.64	6.04003404609522e-235	Epiblast 1	LAMC1
ENSSSCG00000039071.8	5.92674030606901e-238	0.334251426088791	0.993	0.957	1.152336117709e-233	Epiblast 1	ENSSSCG00000039071
ENSSSCG00000005656.9	5.77214133179308e-237	0.276689339270527	1	0.998	1.12227743914053e-232	Epiblast 1	ENSSSCG00000005656
LIX1.10	9.75455562457213e-237	-0.452750211511884	0.048	0.288	1.89657825008556e-232	Epiblast 1	LIX1
SLC25A24.5	1.47088621958296e-236	-0.380304272131481	0.14	0.387	2.85984407673515e-232	Epiblast 1	SLC25A24
ENSSSCG00000034709.1	1.6795775191121e-236	0.321052937408232	0.995	0.979	3.26560257040966e-232	Epiblast 1	ENSSSCG00000034709
COLEC12.6	4.29739672749243e-236	-0.371157066680778	0.037	0.272	8.35542845726353e-232	Epiblast 1	COLEC12
LAP3	5.81884419936065e-236	0.364971870182154	0.897	0.769	1.13135787768169e-231	Epiblast 1	LAP3
YWHAB.1	1.81784308475483e-235	0.269151344877712	0.997	0.987	3.53443230968882e-231	Epiblast 1	YWHAB
ENSSSCG00000034739.2	5.80308472684292e-235	0.268959474633648	0.377	0.172	1.12829376344007e-230	Epiblast 1	ENSSSCG00000034739
P3H1.8	4.65753962131389e-234	-0.623388273087511	0.687	0.785	9.0556542857206e-230	Epiblast 1	P3H1
RBPJ.5	1.55350129981724e-233	0.364587708775091	0.874	0.715	3.02047257723466e-229	Epiblast 1	RBPJ
TMEM59L.1	1.83371810899341e-233	0.25900914696817	0.484	0.255	3.56529811931588e-229	Epiblast 1	TMEM59L
FNBP1L.7	2.97125547831907e-233	0.368381261337995	0.909	0.723	5.77701202649576e-229	Epiblast 1	FNBP1L
PNP	5.18777922448578e-233	0.325283968556429	0.607	0.383	1.00865991461677e-228	Epiblast 1	PNP
EIF4A1	2.45067177982528e-231	0.256689610149766	1	0.999	4.7648411415143e-227	Epiblast 1	EIF4A1
SEPTIN7.2	5.22799445862548e-231	-0.374801778088814	0.928	0.945	1.01647896259055e-226	Epiblast 1	SEPTIN7
ADAMTS9.9	9.96782354260392e-231	-0.396316950793443	0.028	0.255	1.93804393138848e-226	Epiblast 1	ADAMTS9
COL9A1.6	7.56299652169303e-229	0.250906377914415	0.507	0.272	1.47047341371278e-224	Epiblast 1	COL9A1
UPF3B.5	1.00964722448907e-228	0.346377803191411	0.735	0.526	1.96305709857411e-224	Epiblast 1	UPF3B
HAND2.7	2.41723797892687e-228	-0.342458309880193	0.014	0.233	4.69983580242751e-224	Epiblast 1	HAND2
CASP6.5	6.68507950605509e-228	0.366536786331269	0.773	0.594	1.29978000836229e-223	Epiblast 1	CASP6
ID3.7	6.4582799174093e-226	0.428220939862933	0.917	0.801	1.25568336434189e-221	Epiblast 1	ID3
NKD1.8	1.8892102634968e-225	-0.564962236468075	0.172	0.407	3.67319151531684e-221	Epiblast 1	NKD1
MTDH.6	2.19202536316887e-225	-0.431439049865286	0.83	0.886	4.26195491360924e-221	Epiblast 1	MTDH
MORF4L2.1	1.69116153030521e-224	-0.391264883665672	0.744	0.83	3.28812536337241e-220	Epiblast 1	MORF4L2
RPA2.6	9.2251307150859e-224	0.337589508607236	0.888	0.761	1.79364216493415e-219	Epiblast 1	RPA2
BAMBI.8	1.20874528928606e-223	-0.744113531177815	0.371	0.552	2.35016346595888e-219	Epiblast 1	BAMBI
ZFAND6.6	1.94637517690636e-222	0.344939069973648	0.826	0.642	3.78433725645904e-218	Epiblast 1	ZFAND6
SNRPE.3	2.79067308477672e-222	0.257270072336727	0.999	0.994	5.42590567873137e-218	Epiblast 1	SNRPE
C1orf21.6	2.61501079862825e-221	0.326462056138273	0.735	0.51	5.0843654957729e-217	Epiblast 1	C1orf21
CNIH4.2	2.41244425519397e-220	0.355860209433173	0.842	0.698	4.69051536537363e-216	Epiblast 1	CNIH4
BNIP3.7	4.34662599831125e-220	-0.608137518622214	0.735	0.816	8.45114492851657e-216	Epiblast 1	BNIP3
TUBA1B.1	4.99901883455905e-220	0.256231828740978	1	1	9.71959232003315e-216	Epiblast 1	TUBA1B
FBN2.8	8.77134094101288e-220	-0.388103608641371	0.044	0.267	1.70541181916113e-215	Epiblast 1	FBN2
STPG4.2	1.00088831506512e-219	0.257094669914296	0.999	0.995	1.94602715098112e-215	Epiblast 1	STPG4
CRMP1.3	4.83207150994567e-219	0.324155402018979	0.717	0.483	9.39499663678737e-215	Epiblast 1	CRMP1
ENSSSCG00000016679.6	1.3546497893341e-218	0.338558553388172	0.793	0.593	2.63384558540229e-214	Epiblast 1	ENSSSCG00000016679
TMSB10.5	9.07694871036886e-218	-0.332098338607386	1	1	1.76483113775702e-213	Epiblast 1	TMSB10
EMP3.7	9.85627784941432e-218	-0.390160604787162	0.062	0.286	1.91635610226163e-213	Epiblast 1	EMP3
ADAMTS1.10	3.45487924997857e-217	-0.609628080746127	0.095	0.321	6.71732172573333e-213	Epiblast 1	ADAMTS1
HINT1.5	7.88778678381116e-217	-0.291119616165201	0.996	0.996	1.5336223843764e-212	Epiblast 1	HINT1
SNRPF.2	1.36216444096128e-216	0.274333647096993	0.994	0.981	2.64845632256101e-212	Epiblast 1	SNRPF
MAPK8IP1.1	1.88782028095761e-215	0.251149532427259	0.466	0.251	3.67048897226587e-211	Epiblast 1	MAPK8IP1
PBX1.5	4.57840608377688e-215	0.309221499647161	0.839	0.603	8.90179494868739e-211	Epiblast 1	PBX1
CACYBP.1	1.18923057891818e-212	0.307152979565161	0.971	0.929	2.31222101459062e-208	Epiblast 1	CACYBP
EZH2.2	4.39725813842699e-212	-0.393655394534494	0.401	0.618	8.54958899854359e-208	Epiblast 1	EZH2
TGIF1.3	5.47369900285323e-212	0.325863247350002	0.649	0.434	1.06425129712475e-207	Epiblast 1	TGIF1
CDC42EP3.3	1.05865849429339e-211	0.272453461386495	0.54	0.31	2.05834971045464e-207	Epiblast 1	CDC42EP3
FDPS.4	1.59008335746567e-211	0.373837237815053	0.799	0.648	3.09159907192049e-207	Epiblast 1	FDPS
ENSSSCG00000044051.4	3.05839708466344e-210	-0.555602588266225	0.38	0.582	5.94644145171112e-206	Epiblast 1	ENSSSCG00000044051
ADH5	7.02809844012987e-210	0.303382218136128	0.959	0.897	1.36647317971445e-205	Epiblast 1	ADH5
PRKAR2A.4	1.20591103761632e-209	-0.37337761103579	0.262	0.483	2.34465283043741e-205	Epiblast 1	PRKAR2A
ATAD2.1	1.41067727669993e-209	-0.372354116572849	0.246	0.487	2.74277982908767e-205	Epiblast 1	ATAD2
SEC11A	1.46055340484411e-209	0.306946975236994	0.961	0.914	2.8397539850384e-205	Epiblast 1	SEC11A
ENSSSCG00000017213.1	2.07278820722115e-209	0.292340373290032	0.99	0.963	4.03012211130008e-205	Epiblast 1	ENSSSCG00000017213
GCK.7	1.58733960155534e-208	-0.694901546140468	0.148	0.373	3.08626438730404e-204	Epiblast 1	GCK
SLIT2.11	1.76212834634492e-208	-0.515621118065972	0.066	0.283	3.42610614379844e-204	Epiblast 1	SLIT2
TOMM7	5.85864216472372e-208	0.316494734920498	0.973	0.93	1.13909579608723e-203	Epiblast 1	TOMM7
PPP3CA.4	1.50914753062194e-207	-0.387694187484582	0.165	0.391	2.93423554378824e-203	Epiblast 1	PPP3CA
LHPP.5	3.04326493962393e-207	0.270349834066085	0.575	0.348	5.9170200221108e-203	Epiblast 1	LHPP
CDH11.8	4.85892013904031e-205	-0.478408082571631	0.159	0.378	9.44719842633608e-201	Epiblast 1	CDH11
ENSSSCG00000032702.8	1.49687152518181e-204	0.329126574558741	0.862	0.667	2.910367306411e-200	Epiblast 1	ENSSSCG00000032702
IL6ST.4	2.11748981057931e-203	-0.445292558029015	0.275	0.491	4.11703543870934e-199	Epiblast 1	IL6ST
IGFBP7.12	3.39983905310518e-203	-1.495875253019	0.254	0.449	6.6103070709524e-199	Epiblast 1	IGFBP7
CBX2.7	4.58309090245461e-203	0.277017003684501	0.62	0.385	8.9109036416425e-199	Epiblast 1	CBX2
ENSSSCG00000013155.2	6.63138072497393e-203	-0.394148639014039	0.608	0.728	1.28933935435668e-198	Epiblast 1	ENSSSCG00000013155
RNF7.1	1.81498863270402e-202	0.329697909680256	0.85	0.72	3.52888239856642e-198	Epiblast 1	RNF7
SRGAP1.9	1.89863800466979e-202	-0.398000160671928	0.107	0.33	3.69152187247947e-198	Epiblast 1	SRGAP1
SRSF3.3	4.8059697530435e-202	0.257606914978209	1	0.992	9.34424699084247e-198	Epiblast 1	SRSF3
MEIS2.4	5.2008029294483e-202	-0.44085025981338	0.181	0.414	1.01119211357263e-197	Epiblast 1	MEIS2
PDLIM7.6	3.84838422041788e-201	-0.427718958245085	0.607	0.735	7.48241343975849e-197	Epiblast 1	PDLIM7
MRPL11.1	9.56982257649915e-201	0.300698104758665	0.946	0.876	1.86066060354873e-196	Epiblast 1	MRPL11
WNT5A.7	1.75652347281171e-200	-0.402271439488524	0.035	0.24	3.4152085881878e-196	Epiblast 1	WNT5A
LAMB1.8	1.08539841929448e-198	-0.542024577132747	0.456	0.608	2.11034014663426e-194	Epiblast 1	LAMB1
PSMD8	2.18111598579596e-198	0.261782009448536	0.993	0.973	4.24074381118309e-194	Epiblast 1	PSMD8
ARPC2.11	8.9678871839989e-198	-0.628165795239232	0.891	0.907	1.74362630518491e-193	Epiblast 1	ARPC2
LSR	9.25996845158997e-198	0.306203851239606	0.663	0.458	1.80041566604264e-193	Epiblast 1	LSR
ARHGDIA.6	1.04482027404367e-196	-0.387507684122963	0.918	0.95	2.03144405882311e-192	Epiblast 1	ARHGDIA
RAP2C.2	3.77139650354181e-196	-0.323584421600511	0.151	0.372	7.33272622183635e-192	Epiblast 1	RAP2C
PPIF.5	5.61614819862879e-196	-0.465828633719516	0.254	0.454	1.0919476942594e-191	Epiblast 1	PPIF
ZCCHC24.8	2.3280396270216e-195	-0.330466214786464	0.059	0.268	4.5264074468181e-191	Epiblast 1	ZCCHC24
TNC.6	3.95506867148588e-195	-0.460513970675454	0.031	0.232	7.68984001797e-191	Epiblast 1	TNC
PSMA6.1	3.27445868804691e-194	0.31190397664311	0.943	0.891	6.3665300271696e-190	Epiblast 1	PSMA6
COL5A1.6	4.2210689468095e-194	-0.395935303443134	0.135	0.353	8.20702435328172e-190	Epiblast 1	COL5A1
ARG2.3	2.37671335291354e-193	0.314519038776167	0.712	0.516	4.62104377206979e-189	Epiblast 1	ARG2
ND4	2.45197904777091e-193	-0.418766901327803	0.997	0.991	4.76738286258098e-189	Epiblast 1	ND4
PAICS.7	3.00731555211673e-193	0.28726028247071	0.98	0.93	5.84712362798056e-189	Epiblast 1	PAICS
NME1.5	1.68689383024798e-192	-0.416139323418176	0.766	0.84	3.27982767415114e-188	Epiblast 1	NME1
ENSSSCG00000022401.4	5.66065183062673e-192	0.28878835070622	0.877	0.733	1.10060053542876e-187	Epiblast 1	ENSSSCG00000022401
PMP22.11	8.67867885096135e-192	-0.537681446137943	0.146	0.358	1.68739552899241e-187	Epiblast 1	PMP22
PCDH7.3	2.05132002383613e-191	-0.272981646590405	0.032	0.232	3.98838152234458e-187	Epiblast 1	PCDH7
BRI3BP.5	2.45303820553659e-191	0.320327285410714	0.751	0.559	4.76944218302479e-187	Epiblast 1	BRI3BP
SH3PXD2A.7	5.70973879953441e-191	-0.339057432124299	0.117	0.332	1.11014451479348e-186	Epiblast 1	SH3PXD2A
DYNLT1	5.83494933702563e-191	0.271550644961693	0.987	0.957	1.13448919959789e-186	Epiblast 1	DYNLT1
SLC25A5.6	1.82274057155877e-190	0.25947254454091	0.949	0.891	3.54395449328171e-186	Epiblast 1	SLC25A5
KIF5C.4	1.66582175248075e-189	0.314686324508658	0.912	0.749	3.23885723334833e-185	Epiblast 1	KIF5C
PPIC.7	1.83756558422386e-188	-0.383859657885512	0.126	0.333	3.57277876540644e-184	Epiblast 1	PPIC
COL12A1.6	2.8270614110833e-188	-0.338320818732045	0.018	0.208	5.49665550156925e-184	Epiblast 1	COL12A1
RRBP1.7	3.01690396212257e-188	-0.480740780915547	0.689	0.775	5.86576637355492e-184	Epiblast 1	RRBP1
DEK.6	6.9033429520921e-188	0.292417320169049	0.996	0.973	1.34221697017527e-183	Epiblast 1	DEK
NRP1.2	5.98419268378906e-187	-0.3360760755039	0.086	0.292	1.16350658350911e-182	Epiblast 1	NRP1
PAIP2.4	6.33278297167217e-187	0.307443233050231	0.918	0.825	1.23128299318222e-182	Epiblast 1	PAIP2
MSN.3	4.10224119162545e-186	-0.438455205611277	0.33	0.519	7.97598754887736e-182	Epiblast 1	MSN
SNRPG	4.28812822938235e-186	0.272539484407134	0.999	0.994	8.33740771638811e-182	Epiblast 1	SNRPG
MRPS15.3	7.08765059847914e-186	0.317069683807976	0.894	0.789	1.3780519058623e-181	Epiblast 1	MRPS15
FAM83B.9	9.92592855274486e-186	-0.398693061541836	0.139	0.349	1.92989828851018e-181	Epiblast 1	FAM83B
TRIM24.3	1.57544188004735e-185	0.377635293669631	0.728	0.528	3.06313164737606e-181	Epiblast 1	TRIM24
ENSSSCG00000038644.7	5.14301888239795e-185	-0.37601770782677	0.006	0.187	9.99957161304634e-181	Epiblast 1	ENSSSCG00000038644
PAWR.7	2.62829558634234e-184	0.299353011397349	0.798	0.593	5.11019510852541e-180	Epiblast 1	PAWR
PGRMC1.2	5.0026561632574e-184	0.300898431984379	0.932	0.843	9.72666437822136e-180	Epiblast 1	PGRMC1
DBN1.7	8.95620502556874e-184	0.331665344122674	0.919	0.783	1.74135494312133e-179	Epiblast 1	DBN1
CTNNBIP1	1.37392340796631e-183	0.262503279037662	0.589	0.384	2.6713192821089e-179	Epiblast 1	CTNNBIP1
EMP1.10	1.6477431325532e-183	-0.426956862241423	0.014	0.198	3.20370697262318e-179	Epiblast 1	EMP1
YAF2	1.70769691536281e-183	-0.287813106003726	0.152	0.372	3.32027511253991e-179	Epiblast 1	YAF2
KRT8.10	1.10991863468131e-182	-0.930588684527648	1	0.997	2.15801480141086e-178	Epiblast 1	KRT8
ASPDH.9	1.13106490687627e-182	-0.554259430639087	0.425	0.598	2.19912949843953e-178	Epiblast 1	ASPDH
RBBP7.3	5.93975286509345e-182	0.320223284184343	0.822	0.654	1.15486614956012e-177	Epiblast 1	RBBP7
KDR.6	7.14993605517879e-182	-0.392440101192002	0.019	0.203	1.39016206720841e-177	Epiblast 1	KDR
SPARC.9	1.03288462261677e-181	-0.576753409437378	0.302	0.487	2.00823757175378e-177	Epiblast 1	SPARC
GAPDH.6	1.22103642685482e-181	0.253969532634654	1	1	2.37406112473383e-177	Epiblast 1	GAPDH
MFF.1	1.02856686797769e-180	0.293676435924264	0.701	0.515	1.99984256140902e-176	Epiblast 1	MFF
RAP1B.7	1.31696279183044e-179	-0.456261290385223	0.711	0.795	2.56057075615593e-175	Epiblast 1	RAP1B
PLPPR3.5	1.68352990384675e-179	0.272300347479942	0.631	0.406	3.27328719204923e-175	Epiblast 1	PLPPR3
ID1.7	2.15682200591415e-179	0.505999955897189	0.913	0.833	4.19350902609889e-175	Epiblast 1	ID1
DNMT3A.4	3.42224194694944e-179	0.261374284587986	0.587	0.378	6.6538650174538e-175	Epiblast 1	DNMT3A
GATA3.5	3.97210199882361e-179	-0.39406791583306	0.116	0.326	7.72295791631274e-175	Epiblast 1	GATA3
KIF21A.5	1.34851192031175e-178	0.255106628946626	0.609	0.383	2.62191172666214e-174	Epiblast 1	KIF21A
DRAP1	2.16064705290497e-177	0.283755610260486	0.963	0.911	4.20094606496313e-173	Epiblast 1	DRAP1
DOK4.11	1.42924420474783e-176	-0.440224963812224	0.198	0.393	2.77887950729121e-172	Epiblast 1	DOK4
ENSSSCG00000013391	1.5958473133743e-176	0.296888727219583	0.923	0.87	3.10280593139365e-172	Epiblast 1	ENSSSCG00000013391
G3BP1.3	3.95130759075126e-176	0.282132104105787	0.959	0.913	7.68252734869767e-172	Epiblast 1	G3BP1
POMP	6.24013020788976e-176	0.269831872045193	0.962	0.934	1.21326851632001e-171	Epiblast 1	POMP
UACA.7	2.23848373678445e-174	-0.57402717453716	0.467	0.612	4.35228392943e-170	Epiblast 1	UACA
SHISA4.7	1.06326997616964e-173	-0.660917000196096	0.281	0.463	2.06731581466663e-169	Epiblast 1	SHISA4
FAM114A1.6	1.98709588782975e-173	-0.315420984955537	0.113	0.314	3.86351053470738e-169	Epiblast 1	FAM114A1
SGK1.8	2.53117099039063e-173	-0.347304273315779	0.057	0.247	4.9213557566165e-169	Epiblast 1	SGK1
UBE2S.4	3.3466061604002e-173	0.346124285054096	0.987	0.951	6.50680635766611e-169	Epiblast 1	UBE2S
PRDX2.6	3.42369228080749e-173	0.253616671988843	1	0.994	6.656684901574e-169	Epiblast 1	PRDX2
P4HA2.6	4.59971926917868e-173	-0.364321398174252	0.239	0.439	8.94323417506411e-169	Epiblast 1	P4HA2
COL5A2.6	6.62443985941911e-173	-0.317147423915753	0.026	0.208	1.28798984186686e-168	Epiblast 1	COL5A2
PCNA.6	7.06565353544797e-172	0.339794461898617	0.891	0.799	1.37377501689715e-167	Epiblast 1	PCNA
FAM171B.4	8.73080742565773e-172	0.286113138300069	0.66	0.437	1.69753088777063e-167	Epiblast 1	FAM171B
COG3.2	1.19583091289566e-171	0.325025825412255	0.649	0.472	2.32505404394303e-167	Epiblast 1	COG3
HMCES	1.34779796601655e-171	0.259479739089315	0.608	0.41	2.62052358532599e-167	Epiblast 1	HMCES
SKAP2.9	4.0731016577227e-171	-0.345903840090127	0.103	0.302	7.91933155311024e-167	Epiblast 1	SKAP2
C7H6orf125	4.79234290102762e-171	0.253108977370431	0.982	0.957	9.31775230246801e-167	Epiblast 1	C7H6orf125
CDV3.3	8.2136736026881e-170	-0.353205884180389	0.874	0.912	1.59698455857065e-165	Epiblast 1	CDV3
SPART.1	1.4529309599865e-169	-0.372808733201667	0.397	0.572	2.82493366550175e-165	Epiblast 1	SPART
ADM.8	1.79067144786724e-169	-0.342548040820809	0.036	0.217	3.48160249608828e-165	Epiblast 1	ADM
GADD45A.5	3.21101660500196e-169	-0.434123195720098	0.23	0.427	6.2431795851053e-165	Epiblast 1	GADD45A
RCN2.6	3.90150640764635e-169	0.283289127699988	0.885	0.745	7.58569890838679e-165	Epiblast 1	RCN2
TIMP1.10	1.21111299303098e-168	-0.91071733941229	0.501	0.604	2.35476699235014e-164	Epiblast 1	TIMP1
RAB1B.1	1.82305919863494e-168	0.319971985139933	0.902	0.79	3.54457399990591e-164	Epiblast 1	RAB1B
METTL23	5.69082362426566e-168	0.27155518894796	0.659	0.471	1.10646683726597e-163	Epiblast 1	METTL23
ARID5B.4	2.14280450060207e-166	-0.251046036920506	0.034	0.213	4.16625479052061e-162	Epiblast 1	ARID5B
SLC9A3R1.11	2.54619936418879e-166	-0.790899472091284	0.706	0.756	4.95057542379227e-162	Epiblast 1	SLC9A3R1
HAUS1	1.0381512779214e-165	0.283828641631137	0.694	0.51	2.01847752966257e-161	Epiblast 1	HAUS1
TPI1.4	1.30031305167549e-165	-0.343784394851647	0.985	0.988	2.52819866637265e-161	Epiblast 1	TPI1
GNB4.3	4.57704413408376e-164	-0.273829253552498	0.089	0.283	8.89914690989906e-160	Epiblast 1	GNB4
EIF1B.2	5.50329249650639e-164	0.273539697737675	0.954	0.911	1.07000516009574e-159	Epiblast 1	EIF1B
MRPL40	9.55853300833022e-163	0.274378795304582	0.938	0.883	1.85846557280965e-158	Epiblast 1	MRPL40
SVIL.7	1.65874260534787e-162	-0.366298762852859	0.126	0.325	3.22509324757787e-158	Epiblast 1	SVIL
NCK2.1	3.74181898091541e-162	0.26308625144076	0.602	0.407	7.27521864459383e-158	Epiblast 1	NCK2
TEAD2.5	1.01117339237608e-161	0.28393124050938	0.732	0.547	1.96602442679682e-157	Epiblast 1	TEAD2
KAT7	1.67736241390349e-161	0.266299918142419	0.55	0.361	3.26129574135256e-157	Epiblast 1	KAT7
PHF5A	9.39122372397075e-161	0.255174284766043	0.96	0.918	1.82593562865163e-156	Epiblast 1	PHF5A
ENSSSCG00000015664.6	1.13509960859601e-160	-0.382640404298457	0.098	0.286	2.20697416899322e-156	Epiblast 1	ENSSSCG00000015664
MAD2L2.1	1.67447837026547e-160	0.282437452578013	0.753	0.594	3.25568829530716e-156	Epiblast 1	MAD2L2
FRMD6.5	6.56526510099549e-160	-0.312345356886412	0.123	0.316	1.27648449358655e-155	Epiblast 1	FRMD6
ENSSSCG00000044700.9	7.82480448515955e-160	-0.501562905491566	0.322	0.492	1.52137673604957e-155	Epiblast 1	ENSSSCG00000044700
PLPP4.3	8.6026589003433e-160	-0.253638603788873	0.035	0.208	1.67261496999375e-155	Epiblast 1	PLPP4
ENSSSCG00000028092.6	8.89968471904917e-160	-0.466926462755024	0.265	0.443	1.73036569992473e-155	Epiblast 1	ENSSSCG00000028092
ENSSSCG00000004963.7	1.60466253626865e-159	0.255328847822093	0.977	0.932	3.11994536926713e-155	Epiblast 1	ENSSSCG00000004963
ENSSSCG00000010954	1.75004294588569e-159	0.277559086619643	0.948	0.9	3.40260849968554e-155	Epiblast 1	ENSSSCG00000010954
SOD2.1	2.87554864563767e-159	0.30430652727003	0.749	0.602	5.59092923171332e-155	Epiblast 1	SOD2
HDAC2.6	6.39134379498711e-159	0.286843143414026	0.914	0.83	1.24266897405934e-154	Epiblast 1	HDAC2
HOXA1.8	6.43518578366013e-159	-0.301033229291962	0.055	0.241	1.25119317191704e-154	Epiblast 1	HOXA1
ENSSSCG00000026064.2	2.22118297076001e-158	0.290537281567675	0.979	0.951	4.31864605004869e-154	Epiblast 1	ENSSSCG00000026064
ABHD11	2.23522355023765e-158	0.285433769266167	0.873	0.766	4.34594514872705e-154	Epiblast 1	ABHD11
DPY30	2.74904596405103e-158	0.284988001315438	0.867	0.759	5.34497006790442e-154	Epiblast 1	DPY30
HSPA4.4	4.99052215027751e-158	0.283969540680908	0.936	0.876	9.70307221678456e-154	Epiblast 1	HSPA4
ENSSSCG00000039731.6	1.7692571383473e-157	-0.440110500952216	0.122	0.309	3.43996665408866e-153	Epiblast 1	ENSSSCG00000039731
HSPA8.2	1.07420679168974e-156	0.263429659321343	1	0.999	2.08858026508236e-152	Epiblast 1	HSPA8
SNAI2.8	1.25524343034765e-156	-0.299429456382581	0.033	0.203	2.44056980162494e-152	Epiblast 1	SNAI2
TMED4.2	1.73147337031565e-156	0.281974031408325	0.913	0.822	3.36650367390472e-152	Epiblast 1	TMED4
CDX1.11	4.65015507046672e-156	-0.882012192553471	0.116	0.307	9.04129650350845e-152	Epiblast 1	CDX1
CEP126.5	4.84292185699651e-156	-0.345524652015767	0.172	0.365	9.41609296655832e-152	Epiblast 1	CEP126
PLOD2.10	1.08088627489833e-155	-0.577037844578051	0.316	0.475	2.10156718428482e-151	Epiblast 1	PLOD2
NRP2.10	3.91293129265637e-155	-0.531034576206385	0.118	0.309	7.60791231231178e-151	Epiblast 1	NRP2
PFDN2.1	4.94049239662037e-154	0.264045413833208	0.947	0.923	9.60579936674899e-150	Epiblast 1	PFDN2
DNLZ	1.13366040479624e-153	0.27279120450418	0.847	0.711	2.20417592504533e-149	Epiblast 1	DNLZ
ENSSSCG00000011729.10	1.29477656259812e-153	-0.382166035289468	0.149	0.333	2.51743407065952e-149	Epiblast 1	ENSSSCG00000011729
DCTPP1.1	1.81545519417095e-153	0.288756598357033	0.961	0.913	3.52978953402658e-149	Epiblast 1	DCTPP1
ENSSSCG00000007982	2.12692655854252e-153	0.275943734535129	0.845	0.737	4.13538330777422e-149	Epiblast 1	ENSSSCG00000007982
MRPS24	2.1337292025925e-153	0.251856248428558	0.958	0.922	4.1486096886006e-149	Epiblast 1	MRPS24
FBRSL1.3	2.43762190475896e-153	0.263688462758047	0.607	0.417	4.73946826942284e-149	Epiblast 1	FBRSL1
CAPNS1.6	5.73426402892751e-153	-0.371754919568319	0.555	0.676	1.11491295514438e-148	Epiblast 1	CAPNS1
MESP1.9	8.4478166350744e-153	-0.82457481675921	0.127	0.306	1.64250898835751e-148	Epiblast 1	MESP1
GLRX3	2.08725088753424e-152	0.252082555073354	0.955	0.914	4.05824190063282e-148	Epiblast 1	GLRX3
TUBA4A.1	8.72127911443792e-152	0.275658437196593	0.665	0.482	1.69567829822017e-147	Epiblast 1	TUBA4A
EDIL3.8	1.64364856788242e-151	-0.274858503172697	0.019	0.18	3.1957459105338e-147	Epiblast 1	EDIL3
DENND2C	7.8076181037006e-150	0.28112382251112	0.895	0.791	1.51803518790251e-145	Epiblast 1	DENND2C
HK1.4	1.03250263901815e-149	0.305489354534568	0.948	0.833	2.00749488104299e-145	Epiblast 1	HK1
IGDCC4.3	1.33433941823112e-149	-0.350511665339339	0.233	0.419	2.59435613086677e-145	Epiblast 1	IGDCC4
NCAM1.9	2.91321574271723e-149	-0.357952589765758	0.114	0.297	5.66416536856512e-145	Epiblast 1	NCAM1
PCSK5.2	6.60566213086935e-149	-0.257751015758814	0.077	0.255	1.28433888810493e-144	Epiblast 1	PCSK5
PHC2.1	1.29226085745217e-148	-0.297802080712339	0.239	0.432	2.51254278514426e-144	Epiblast 1	PHC2
PKP2.7	3.02103401983778e-148	-0.457088695625361	0.54	0.649	5.87379644477059e-144	Epiblast 1	PKP2
GNAI1.5	4.75268030833105e-148	-0.399918132925139	0.288	0.468	9.24063632348807e-144	Epiblast 1	GNAI1
PTGS1.11	5.01475681783715e-148	-0.399787789965753	0.029	0.19	9.75019168092077e-144	Epiblast 1	PTGS1
UNC5C.7	1.0924669939824e-147	-0.278785223944912	0.058	0.228	2.12408357639999e-143	Epiblast 1	UNC5C
CALU.3	1.92547692693903e-146	-0.348929563008952	0.526	0.649	3.74370478904755e-142	Epiblast 1	CALU
ENSSSCG00000013052.7	5.70571669386348e-146	0.280456309135385	0.838	0.671	1.10936249678788e-141	Epiblast 1	ENSSSCG00000013052
FURIN.10	5.94351101608101e-146	-0.413172448171854	0.258	0.423	1.15559684685663e-141	Epiblast 1	FURIN
LYAR.1	6.28213282957774e-145	0.287877746361176	0.882	0.789	1.2214350860548e-140	Epiblast 1	LYAR
ZNF703	1.09532085931169e-144	-0.258104241395091	0.09	0.271	2.12963234675971e-140	Epiblast 1	ZNF703
L3MBTL2	1.36562907696796e-144	0.269672342966676	0.693	0.52	2.65519261434881e-140	Epiblast 1	L3MBTL2
NFYB	5.44082714627327e-144	0.268071515167779	0.679	0.506	1.05786002204991e-139	Epiblast 1	NFYB
HOXB9.3	7.42340308236728e-144	-0.293152845475505	0.007	0.154	1.44333226130467e-139	Epiblast 1	HOXB9
QSER1.4	1.7738743138206e-142	0.273119117020896	0.732	0.551	3.44894382836138e-138	Epiblast 1	QSER1
ARF5.2	4.63687278944519e-142	0.275798440052139	0.854	0.716	9.01547176451829e-138	Epiblast 1	ARF5
ENSSSCG00000005453.1	3.18518872555594e-140	0.350986276189844	0.995	0.992	6.19296243909841e-136	Epiblast 1	ENSSSCG00000005453
USP9X.4	4.06231538946137e-140	0.272516722732586	0.736	0.558	7.89835981172974e-136	Epiblast 1	USP9X
DLL3.11	1.75620488085278e-139	-0.687331677110402	0.062	0.222	3.41458914984206e-135	Epiblast 1	DLL3
LUZP1.1	2.88394817356563e-139	0.267924724613586	0.769	0.606	5.60726043386366e-135	Epiblast 1	LUZP1
AP1M1.3	6.89385401040742e-139	-0.257616515154593	0.182	0.365	1.34037203524352e-134	Epiblast 1	AP1M1
SMTNL2.8	6.99683213026832e-139	-0.356871436512748	0.06	0.222	1.36039407108807e-134	Epiblast 1	SMTNL2
PSMA5	1.11119219725652e-138	0.280496724593727	0.857	0.784	2.16049098912584e-134	Epiblast 1	PSMA5
NRG1.7	3.11639795264201e-138	-0.27391311064641	0.055	0.22	6.05921253932186e-134	Epiblast 1	NRG1
POP5	7.63281908456577e-138	0.257687294232607	0.69	0.523	1.48404901461212e-133	Epiblast 1	POP5
TMEM245.6	1.97647113128898e-137	0.253293756633723	0.762	0.57	3.84285282056517e-133	Epiblast 1	TMEM245
AKIRIN1.2	2.4379708749755e-137	0.262915182999772	0.673	0.501	4.74014677221487e-133	Epiblast 1	AKIRIN1
MRPL58.1	3.47610288592144e-137	0.2574344399689	0.872	0.778	6.75858684109706e-133	Epiblast 1	MRPL58
U2SURP.5	5.54497170006338e-137	0.273962698439169	0.903	0.816	1.07810884764332e-132	Epiblast 1	U2SURP
HSPA5.9	4.67538670672242e-136	-0.476215726515051	0.915	0.925	9.09035437388039e-132	Epiblast 1	HSPA5
ENSSSCG00000039139.7	6.79010371574117e-136	-0.331713662012746	0.472	0.613	1.32019986545155e-131	Epiblast 1	ENSSSCG00000039139
ENSSSCG00000008686.6	8.75101433108271e-136	-0.392895607232461	0.437	0.585	1.70145971639241e-131	Epiblast 1	ENSSSCG00000008686
XBP1.3	1.68915452713158e-135	-0.323213032377677	0.289	0.455	3.28422314710194e-131	Epiblast 1	XBP1
IAH1	3.2586130290802e-135	0.258113720530993	0.794	0.673	6.33572131244064e-131	Epiblast 1	IAH1
MTF2.6	5.39432556081437e-135	0.256815652734177	0.829	0.683	1.04881871878914e-130	Epiblast 1	MTF2
KLF6.6	2.19405813872809e-134	-0.396958052918814	0.239	0.407	4.26590723912902e-130	Epiblast 1	KLF6
PGAM1.3	2.996633932686e-134	-0.277374237137879	0.974	0.98	5.82635535532139e-130	Epiblast 1	PGAM1
ENSSSCG00000025060	1.28848541634771e-132	0.259928360343967	0.84	0.738	2.50520219500485e-128	Epiblast 1	ENSSSCG00000025060
CCDC34.2	1.41436910760357e-131	0.260030140402962	0.798	0.658	2.74995785591362e-127	Epiblast 1	CCDC34
VASN.5	2.55475846020175e-131	-0.252057592427372	0.094	0.26	4.96721687417026e-127	Epiblast 1	VASN
ETS1.3	4.84304123430667e-131	-0.295352449869258	0.091	0.254	9.41632507186245e-127	Epiblast 1	ETS1
GLIPR2.11	6.51901348003885e-131	-0.545769057985192	0.545	0.632	1.26749179092395e-126	Epiblast 1	GLIPR2
SF3B6	9.60392002955455e-131	0.250604355558877	0.941	0.91	1.86729017134629e-126	Epiblast 1	SF3B6
COL4A5.5	1.14216149967173e-130	-0.389094949015818	0.196	0.369	2.22070460381174e-126	Epiblast 1	COL4A5
STK26.4	5.85585408103198e-130	-0.297329407785498	0.192	0.362	1.13855370897505e-125	Epiblast 1	STK26
ATP6V1F.3	7.69839454075297e-130	-0.351643737762937	0.726	0.798	1.4967988505586e-125	Epiblast 1	ATP6V1F
POLR1F	3.0545913860222e-129	0.263250963234893	0.757	0.627	5.93904203184296e-125	Epiblast 1	POLR1F
ENSSSCG00000026055.4	3.83482124055899e-129	0.252811329421204	0.768	0.604	7.45604293801884e-125	Epiblast 1	ENSSSCG00000026055
MYOF.9	6.50954428213806e-129	-0.32736260881397	0.173	0.348	1.2656506947761e-124	Epiblast 1	MYOF
MME.4	6.68272248172347e-129	-0.324705902150428	0.119	0.285	1.29932173212149e-124	Epiblast 1	MME
PRDX3	7.33026283430011e-129	0.256821037138921	0.855	0.76	1.42522300287297e-124	Epiblast 1	PRDX3
MAGOH.2	8.08240197834952e-129	0.265292203751695	0.871	0.798	1.5714614166505e-124	Epiblast 1	MAGOH
ENSSSCG00000024800.6	1.67663800673649e-128	-0.432800312212356	0.476	0.593	3.25988727649776e-124	Epiblast 1	ENSSSCG00000024800
QRICH1.3	2.79313232397002e-128	-0.285495762474802	0.837	0.881	5.43068717749492e-124	Epiblast 1	QRICH1
ARHGAP10.3	4.50666434120715e-128	-0.269581316698307	0.174	0.346	8.76230747860906e-124	Epiblast 1	ARHGAP10
GINS2.2	1.15596852583975e-127	0.2500999495252	0.809	0.651	2.24754960479024e-123	Epiblast 1	GINS2
NUCKS1.4	1.21349234639326e-127	-0.319727369840582	0.967	0.966	2.35939316909241e-123	Epiblast 1	NUCKS1
RPL22L1.6	2.77359051471823e-127	-0.34233730427411	0.891	0.945	5.39269203776666e-123	Epiblast 1	RPL22L1
RHOB.7	9.02454345450301e-127	-0.329346377588586	0.164	0.329	1.75464198385902e-122	Epiblast 1	RHOB
NUDT5	3.0887213213347e-126	0.257913872691405	0.832	0.751	6.00540086507106e-122	Epiblast 1	NUDT5
WNT5B.10	4.48158362771162e-125	-0.524074783969888	0.266	0.416	8.7135430473597e-121	Epiblast 1	WNT5B
SEC61G.4	9.12804697729886e-125	0.406181662700829	0.985	0.976	1.77476617379622e-120	Epiblast 1	SEC61G
ENOPH1.4	1.12247154936194e-124	0.258344452290368	0.767	0.627	2.18242143342442e-120	Epiblast 1	ENOPH1
PHAX.2	2.00513399066681e-123	0.250261875162581	0.852	0.747	3.89858201805348e-119	Epiblast 1	PHAX
CITED1.11	3.33630567593173e-123	-0.383240476664428	0.071	0.223	6.48677912571406e-119	Epiblast 1	CITED1
F3.9	2.66321878507897e-122	-0.432236392465212	0.045	0.188	5.17809628382903e-118	Epiblast 1	F3
SNAI1.5	1.04080585349451e-121	-0.317543139936097	0.156	0.314	2.02363882094937e-117	Epiblast 1	SNAI1
ERP29	1.16455968158833e-120	0.251554181199467	0.927	0.86	2.26425338891219e-116	Epiblast 1	ERP29
ENSSSCG00000035293.8	2.45644469099176e-120	-0.472501328473311	0.022	0.157	4.77606541269528e-116	Epiblast 1	ENSSSCG00000035293
EFNA1.2	3.03788702306705e-120	-0.375281275278506	0.252	0.408	5.90656373894926e-116	Epiblast 1	EFNA1
G2E3.5	6.92396008836652e-120	0.251556194149155	0.595	0.424	1.3462255599811e-115	Epiblast 1	G2E3
QSOX1.6	7.23253393284048e-119	-0.311834282302243	0.141	0.297	1.40622157256218e-114	Epiblast 1	QSOX1
SLC38A2.1	1.39507585063214e-118	-0.391659560273059	0.761	0.801	2.71244597638406e-114	Epiblast 1	SLC38A2
FLNB.9	1.35704477675759e-116	-0.354009421436645	0.326	0.467	2.63850215944977e-112	Epiblast 1	FLNB
RBMS1.2	1.47307852194385e-116	-0.303776800520076	0.402	0.537	2.86410657021542e-112	Epiblast 1	RBMS1
SELENOS.8	2.51174302512026e-115	-0.346585717520303	0.285	0.436	4.88358196374132e-111	Epiblast 1	SELENOS
EFNB1.4	2.52857068020855e-115	-0.250555317357605	0.182	0.355	4.91629997352948e-111	Epiblast 1	EFNB1
BZW2.5	3.04408065823343e-115	-0.329110447804605	0.705	0.774	5.91860602380326e-111	Epiblast 1	BZW2
RBP1.5	3.32554566724076e-115	-0.425432063535945	0.664	0.725	6.46585844081621e-111	Epiblast 1	RBP1
UTRN.4	3.51762602993577e-115	-0.373820690198758	0.298	0.452	6.83932029000411e-111	Epiblast 1	UTRN
EPB41L2.3	2.99676600013224e-114	-0.270546520247733	0.219	0.381	5.82661213405712e-110	Epiblast 1	EPB41L2
TMEM263.4	4.83611129377909e-114	-0.272737951462294	0.265	0.425	9.40285118849469e-110	Epiblast 1	TMEM263
SMARCA2.8	1.3221424970278e-113	-0.318288657661872	0.13	0.28	2.57064165697115e-109	Epiblast 1	SMARCA2
SERPINH1.8	3.09955102383206e-113	-0.414384716590626	0.769	0.801	6.02645705563667e-109	Epiblast 1	SERPINH1
PFDN4.2	1.09659386209516e-111	0.255419469907399	0.811	0.72	2.13210744607163e-107	Epiblast 1	PFDN4
FNDC3A	3.82976209654544e-110	-0.316141212701439	0.293	0.446	7.44620644431329e-106	Epiblast 1	FNDC3A
TTLL12.4	3.88761188136386e-110	-0.299175753404608	0.694	0.767	7.55868378093575e-106	Epiblast 1	TTLL12
COL1A2.11	1.38765242165057e-108	-0.580255537006318	0.069	0.206	2.69801260341521e-104	Epiblast 1	COL1A2
TNFAIP8.5	1.74432316970396e-108	-0.287150580180454	0.154	0.303	3.3914875388554e-104	Epiblast 1	TNFAIP8
HES1.8	2.87158780733433e-108	-0.48853087441584	0.385	0.51	5.58322817380013e-104	Epiblast 1	HES1
SLC16A3.5	3.2454225713013e-108	-0.35152543412608	0.167	0.314	6.31007510538111e-104	Epiblast 1	SLC16A3
CCND1.1	2.888217017815e-106	-0.354284821562586	0.57	0.674	5.6155603477377e-102	Epiblast 1	CCND1
C4orf3	3.71044705540096e-106	-0.277941744771126	0.73	0.791	7.21422220981608e-102	Epiblast 1	C4orf3
MTX2	1.14373639384396e-105	0.348216869122882	0.554	0.438	2.22376667055081e-101	Epiblast 1	MTX2
ARCN1.1	1.38141062772518e-105	-0.274300119600662	0.66	0.733	2.68587668348607e-101	Epiblast 1	ARCN1
TLN2.2	1.56098874213905e-105	-0.256512044889356	0.235	0.394	3.03503041134096e-101	Epiblast 1	TLN2
RAB11A.4	2.77075929126974e-105	-0.336746138426337	0.674	0.737	5.38718729001576e-101	Epiblast 1	RAB11A
ENSSSCG00000016527.8	5.35624254675663e-105	-0.479467699355334	0.046	0.175	1.04141423836589e-100	Epiblast 1	ENSSSCG00000016527
PON2.3	5.74338328665266e-105	-0.250784529793089	0.198	0.351	1.11668601242388e-100	Epiblast 1	PON2
ALDH1A2.10	7.76696490835181e-105	-0.460959835090096	0.021	0.141	1.51013098713084e-100	Epiblast 1	ALDH1A2
ENSSSCG00000009239.7	8.26560980047117e-105	-0.303508740693815	0.03	0.155	1.60708251350561e-100	Epiblast 1	ENSSSCG00000009239
BACH1	1.8862532333423e-104	-0.282122770419371	0.306	0.453	3.66744216158743e-100	Epiblast 1	BACH1
SELENOP.10	6.37787288034714e-104	-0.900087045229133	0.124	0.265	1.24004982412589e-99	Epiblast 1	SELENOP
WNT8A.11	2.02032306403448e-103	-0.448438463475068	0.06	0.193	3.92811413340224e-99	Epiblast 1	WNT8A
EIF2AK2.3	3.97261584210539e-103	-0.37177174496773	0.205	0.354	7.7239569818055e-99	Epiblast 1	EIF2AK2
ZFP36L2.4	5.54527465113793e-103	0.26179841956704	0.797	0.688	1.07816775042075e-98	Epiblast 1	ZFP36L2
SPAG9	1.50597170229177e-102	-0.255915661346367	0.349	0.496	2.92806078076589e-98	Epiblast 1	SPAG9
ANXA4.1	5.86324800713818e-102	-0.292246991804383	0.156	0.301	1.13999131002788e-97	Epiblast 1	ANXA4
ENSSSCG00000003132.2	7.64392821250562e-102	-0.277125730526114	0.794	0.836	1.48620896235747e-97	Epiblast 1	ENSSSCG00000003132
RESF1.6	4.62769373930786e-101	-0.42490322253685	0.565	0.646	8.99762493733626e-97	Epiblast 1	RESF1
DCN.11	8.13692902772856e-101	-0.437204455768933	0.02	0.135	1.58206311086126e-96	Epiblast 1	DCN
IGF2BP2.1	8.77569308438634e-101	-0.301461275675525	0.529	0.628	1.70625800639724e-96	Epiblast 1	IGF2BP2
IDH2.4	2.53610136206688e-100	-0.291689971579175	0.753	0.817	4.93094187826664e-96	Epiblast 1	IDH2
ENSSSCG00000036556.7	3.67566071774778e-100	-0.295477700223983	0.124	0.267	7.14658713351701e-96	Epiblast 1	ENSSSCG00000036556
ND4L.2	2.21144772873215e-99	-0.465831876687272	0.719	0.783	4.29971781897392e-95	Epiblast 1	ND4L
HSP90B1.5	1.44723452605637e-98	-0.286865761874004	0.996	0.99	2.81385808901141e-94	Epiblast 1	HSP90B1
EFNB2.5	2.17909113414761e-98	-0.261890156049286	0.191	0.34	4.2368068921232e-94	Epiblast 1	EFNB2
RPL17-C18orf32.3	2.89374773196814e-98	-0.29228904029072	0.998	0.998	5.62631371526566e-94	Epiblast 1	RPL17-C18orf32
B2M.8	5.23765483147841e-98	-0.891093143584917	0.18	0.317	1.01835722888435e-93	Epiblast 1	B2M
PPP1CB.5	5.32475657278862e-98	-0.31433931069252	0.755	0.785	1.03529242044729e-93	Epiblast 1	PPP1CB
CDC42	8.10639906455344e-98	-0.264306968497826	0.759	0.809	1.57612717012112e-93	Epiblast 1	CDC42
GSTO1.4	1.08163088408384e-96	-0.308099946746112	0.594	0.676	2.1030149279242e-92	Epiblast 1	GSTO1
ENSSSCG00000028542	5.61736786326079e-96	-0.260963210005946	0.386	0.521	1.09218483365379e-91	Epiblast 1	ENSSSCG00000028542
ENSSSCG00000005518	6.22592773374087e-96	-0.253993339251919	0.132	0.274	1.21050712927124e-91	Epiblast 1	ENSSSCG00000005518
MLLT3.4	7.15408090413146e-96	-0.337628249067318	0.239	0.378	1.39096795019028e-91	Epiblast 1	MLLT3
ND5.3	1.65598935616974e-94	-0.44616244466428	0.974	0.96	3.21974010520082e-90	Epiblast 1	ND5
CITED2.6	1.76149576328397e-94	-0.293019996976846	0.594	0.693	3.42487621255303e-90	Epiblast 1	CITED2
ROCK2.1	6.87425784333494e-94	-0.290576133419701	0.447	0.556	1.33656195247961e-89	Epiblast 1	ROCK2
N4BP2.1	4.26529932260798e-93	-0.277957171954423	0.291	0.424	8.29302147294669e-89	Epiblast 1	N4BP2
PGK1.5	5.14067082582208e-92	-0.293385697531483	0.816	0.842	9.99500628664586e-88	Epiblast 1	PGK1
BTG3	1.69722966096464e-91	-0.251199261568782	0.35	0.479	3.29992362981355e-87	Epiblast 1	BTG3
CMPK1	9.02148883327146e-91	-0.257283906323153	0.704	0.77	1.75404807385297e-86	Epiblast 1	CMPK1
NIN.9	2.22681701569869e-90	-0.372437319292431	0.306	0.438	4.32960032362297e-86	Epiblast 1	NIN
FBLN2.8	6.59491335498854e-90	-0.374019502946132	0.102	0.229	1.28224900361042e-85	Epiblast 1	FBLN2
ACTA2.11	9.81876132875568e-90	-0.4587499614161	0.018	0.122	1.90906176514997e-85	Epiblast 1	ACTA2
PDK1.4	1.5898959815208e-89	-0.294767559149583	0.303	0.43	3.0912347568709e-85	Epiblast 1	PDK1
ENO1.8	6.46087389462645e-89	-0.266082166242802	1	0.998	1.25618771133222e-84	Epiblast 1	ENO1
CGNL1.7	7.46857997115432e-88	-0.306038821859671	0.244	0.373	1.45211600379154e-83	Epiblast 1	CGNL1
TXNDC5.5	8.36472514776307e-86	-0.302196283456389	0.472	0.571	1.62635351047957e-81	Epiblast 1	TXNDC5
KDELR2.6	1.67206086762562e-85	-0.269321088866893	0.683	0.748	3.25098794492449e-81	Epiblast 1	KDELR2
CADM1.9	2.45219614898681e-85	-0.40364454383928	0.256	0.377	4.76780497247505e-81	Epiblast 1	CADM1
RBP4.11	2.93002738909257e-85	-1.39454084749797	0.61	0.422	5.69685225261269e-81	Epiblast 1	RBP4
TOPBP1.1	5.78714784752965e-84	-0.258890980574629	0.563	0.648	1.12519515599519e-79	Epiblast 1	TOPBP1
LUM.11	1.12517723747905e-81	-0.292303801272128	0.01	0.103	2.18768210283051e-77	Epiblast 1	LUM
MYL9.6	1.23035186342857e-79	-0.31755468714954	0.395	0.5	2.39217312806417e-75	Epiblast 1	MYL9
CSRP2.5	2.60598351201806e-79	-0.349264567392155	0.741	0.78	5.06681374241671e-75	Epiblast 1	CSRP2
ITGAV.1	7.04346688858066e-79	-0.269851627863149	0.287	0.412	1.36946126714674e-74	Epiblast 1	ITGAV
PTK7.8	2.34402605852414e-78	-0.31700965712962	0.385	0.489	4.55748986558849e-74	Epiblast 1	PTK7
CKS2.5	7.14810371597906e-77	0.269040119863078	0.904	0.861	1.38980580549781e-72	Epiblast 1	CKS2
KIAA0930.10	1.69943528512149e-76	-0.334575302068954	0.318	0.425	3.30421202486171e-72	Epiblast 1	KIAA0930
PDIA4.1	1.78249189098323e-76	-0.264630343075104	0.808	0.834	3.46569898363869e-72	Epiblast 1	PDIA4
FAM162A.1	3.35780604355422e-76	-0.251118423690895	0.735	0.785	6.52858229048247e-72	Epiblast 1	FAM162A
HSPB1.11	1.10716491948689e-75	-0.479898287258295	0.938	0.929	2.15266075295836e-71	Epiblast 1	HSPB1
ENSSSCG00000039222.3	1.64929535720224e-75	-0.298933288772962	0.9	0.906	3.20672496300831e-71	Epiblast 1	ENSSSCG00000039222
TAX1BP3.1	2.36858853812501e-75	-0.261159778407819	0.531	0.611	4.60524669467646e-71	Epiblast 1	TAX1BP3
JCAD.9	5.32481161397183e-75	-0.281868600634409	0.162	0.278	1.03530312210454e-70	Epiblast 1	JCAD
HK2.3	8.85180273541431e-73	-0.252509759551274	0.243	0.362	1.7210560058466e-68	Epiblast 1	HK2
ND2.8	8.91927867214914e-72	-0.67946205304129	0.962	0.957	1.73417535222596e-67	Epiblast 1	ND2
ANKRD12	4.84761017226856e-71	-0.279460720946338	0.441	0.538	9.42520845794177e-67	Epiblast 1	ANKRD12
ANXA2.11	8.99607618600733e-71	-0.477658963988909	0.973	0.959	1.74910709284541e-66	Epiblast 1	ANXA2
EIF2AK4.4	1.31662462555646e-70	-0.256466732327402	0.467	0.558	2.55991325946943e-66	Epiblast 1	EIF2AK4
NECTIN3.2	2.08205253408046e-69	-0.25588235027534	0.368	0.473	4.04813474201263e-65	Epiblast 1	NECTIN3
GOLIM4.2	2.16827551121744e-69	-0.25465245805067	0.367	0.476	4.21577807646006e-65	Epiblast 1	GOLIM4
YAP1.5	4.59338428525435e-69	-0.263698043542261	0.583	0.647	8.93091706582004e-65	Epiblast 1	YAP1
UBC.5	3.52007341915292e-68	-0.328735712927878	0.729	0.77	6.84407874885902e-64	Epiblast 1	UBC
LRRC59.4	4.7093602548045e-65	-0.259070348141527	0.741	0.776	9.15640914341638e-61	Epiblast 1	LRRC59
ENSSSCG00000031381.7	6.50853430362199e-65	-0.266130216819837	0.744	0.786	1.26545432465322e-60	Epiblast 1	ENSSSCG00000031381
CNN3.6	6.94797564953571e-65	-0.252129774151771	0.906	0.895	1.35089490553923e-60	Epiblast 1	CNN3
FOS.10	1.07201746087296e-63	-0.571271055496996	0.43	0.505	2.08432354917529e-59	Epiblast 1	FOS
LAMP2.8	5.20037088331028e-63	-0.383491160219886	0.442	0.521	1.01110811084202e-58	Epiblast 1	LAMP2
IFITM3.6	1.45575695410681e-62	-0.264298696696957	0.375	0.235	2.83042824586988e-58	Epiblast 1	IFITM3
ATF3.6	2.24093978972509e-60	-0.258408221017279	0.138	0.24	4.35705923316249e-56	Epiblast 1	ATF3
GOLM1.3	1.0263783262315e-59	-0.318337885580484	0.401	0.497	1.99558737969191e-55	Epiblast 1	GOLM1
ENSSSCG00000033734.1	1.66128199861746e-59	-0.522165827905573	0.448	0.504	3.23003058991193e-55	Epiblast 1	ENSSSCG00000033734
CSTB.6	1.7596000787081e-59	-0.410496226516596	0.947	0.943	3.42119043303215e-55	Epiblast 1	CSTB
TEAD1.8	1.10491234561285e-58	-0.316233745023809	0.538	0.585	2.14828107357506e-54	Epiblast 1	TEAD1
SLC12A2.10	4.882874360735e-57	-0.446947239929894	0.399	0.47	9.49377261957706e-53	Epiblast 1	SLC12A2
PFN2.3	8.5884794598739e-56	-0.256718710419233	0.442	0.517	1.66985806138328e-51	Epiblast 1	PFN2
FABP3.10	1.5155032813551e-55	-0.405831879231574	0.952	0.942	2.94659302993873e-51	Epiblast 1	FABP3
PARD6B.6	2.51350359050446e-55	-0.259410583814238	0.33	0.424	4.88700503101782e-51	Epiblast 1	PARD6B
ND1.8	2.13983480029111e-53	-0.456383266248085	0.977	0.976	4.160480802206e-49	Epiblast 1	ND1
CYTB.2	2.53414787679824e-53	-0.287016458145295	0.999	0.994	4.92714371685882e-49	Epiblast 1	CYTB
CDH2.7	4.11796500871722e-53	-0.405165398825602	0.456	0.503	8.00655936644888e-49	Epiblast 1	CDH2
COL1A1.11	2.44344662377133e-52	-0.356733168050226	0.106	0.195	4.7507932705986e-48	Epiblast 1	COL1A1
ETV2.3	4.93947914605959e-51	-0.301167542461445	0.069	0.152	9.60382930368366e-47	Epiblast 1	ETV2
ND3.5	1.2516890373604e-50	-0.366132471264963	0.967	0.949	2.43365899533983e-46	Epiblast 1	ND3
NRN1.11	4.54004113539564e-50	-0.269613089413756	0.047	0.122	8.82720197954974e-46	Epiblast 1	NRN1
ISYNA1.9	1.16542671538654e-49	-0.272806800193678	0.769	0.646	2.26593916272606e-45	Epiblast 1	ISYNA1
GADD45G.8	7.52097752931466e-48	-0.297308158572596	0.241	0.334	1.46230366102465e-43	Epiblast 1	GADD45G
DSP.5	9.23049543065146e-48	-0.308012897724624	0.832	0.812	1.79468522658156e-43	Epiblast 1	DSP
SCP2.12	1.86667354551644e-47	-0.400445590084094	0.607	0.639	3.62937337454762e-43	Epiblast 1	SCP2
H2AC20.4	1.67740195194579e-46	-0.286286099462957	0.441	0.527	3.26137261516821e-42	Epiblast 1	H2AC20
REXO2.8	2.08804802751418e-46	-0.374731958729599	0.729	0.751	4.05979177989582e-42	Epiblast 1	REXO2
ARL4D.5	6.99755853505262e-45	-0.250897703813833	0.156	0.238	1.36053530597028e-40	Epiblast 1	ARL4D
APOA1.11	9.96443682864033e-44	-2.41077645273434	0.94	0.821	1.93738545259254e-39	Epiblast 1	APOA1
LRP2.7	3.22955750387743e-42	-0.37686462326798	0.067	0.139	6.2792286547889e-38	Epiblast 1	LRP2
ND6.4	1.38526461344301e-41	-0.291508141486945	0.588	0.629	2.69336998791724e-37	Epiblast 1	ND6
TGFBI.9	2.41326694720392e-41	-0.373786310003239	0.184	0.264	4.69211492544858e-37	Epiblast 1	TGFBI
PTCH1.5	6.08715197964707e-40	-0.294139074833311	0.332	0.402	1.18352495940278e-35	Epiblast 1	PTCH1
ENSSSCG00000033451.6	3.96848193622215e-39	-0.395360475672125	0.569	0.611	7.71591942859673e-35	Epiblast 1	ENSSSCG00000033451
CDX4.10	2.51182119523079e-38	-0.269551327980413	0.169	0.242	4.88373394988722e-34	Epiblast 1	CDX4
TAGLN.8	2.68056659773134e-38	-0.342942190672644	0.135	0.21	5.21182563596905e-34	Epiblast 1	TAGLN
RFK.9	9.83699589678711e-38	-0.353316207812366	0.517	0.548	1.91260711221232e-33	Epiblast 1	RFK
VIM.9	2.23581586780454e-36	-0.686308931812955	0.869	0.781	4.34709679177237e-32	Epiblast 1	VIM
PCDH8.9	2.3791836151931e-36	-0.318648799425094	0.096	0.162	4.62584670301995e-32	Epiblast 1	PCDH8
ENSSSCG00000022925.10	4.17278760859187e-36	-0.441449023067055	0.787	0.793	8.11315094738517e-32	Epiblast 1	ENSSSCG00000022925
GRSF1.9	2.00059889673692e-34	-0.348350305691117	0.65	0.67	3.88976443492558e-30	Epiblast 1	GRSF1
COX2.5	3.42774696843724e-34	-0.307051714733846	1	0.997	6.66456843073252e-30	Epiblast 1	COX2
THBS1.7	1.44082048922465e-33	-0.325483754945692	0.154	0.223	2.80138727719949e-29	Epiblast 1	THBS1
ENSSSCG00000029160.5	1.9677150028602e-32	-0.26367492038142	0.269	0.343	3.82582828006108e-28	Epiblast 1	ENSSSCG00000029160
TNNC1.7	3.28376497083504e-32	-0.419010946829651	0.254	0.328	6.38462423279457e-28	Epiblast 1	TNNC1
TST.8	1.66942234278093e-30	-0.263060023432872	0.544	0.582	3.24585786106896e-26	Epiblast 1	TST
APOM.12	2.7411672309708e-29	-0.457106653759933	0.068	0.123	5.32965144717652e-25	Epiblast 1	APOM
SAT1.10	7.15165441457342e-29	-0.381360277969326	0.527	0.555	1.39049616782551e-24	Epiblast 1	SAT1
MEST.7	2.19799977751316e-28	-0.633036152347824	0.198	0.261	4.27357096741885e-24	Epiblast 1	MEST
NES.6	1.0893577487584e-21	-0.274889216510979	0.404	0.434	2.11803827091096e-17	Epiblast 1	NES
ENSSSCG00000042844.9	2.10217356293099e-21	-0.870797225403613	0.086	0.136	4.08725605840673e-17	Epiblast 1	ENSSSCG00000042844
FTCD.12	3.54145067027833e-21	-0.283782800550081	0.066	0.11	6.88564253822215e-17	Epiblast 1	FTCD
KRT7.12	5.5829348732069e-17	-0.270004026360885	0.239	0.174	1.08549002739762e-12	Epiblast 1	KRT7
ISG15.9	2.50991156421406e-15	-0.886195931304406	0.224	0.259	4.8800210543014e-11	Epiblast 1	ISG15
CENPF.10	1.84160335781408e-14	-0.449252346907836	0.728	0.71	3.58062940859791e-10	Epiblast 1	CENPF
TOP2A.9	4.58790520620055e-13	-0.354889954762546	0.786	0.757	8.92026409241573e-09	Epiblast 1	TOP2A
FGF8.8	6.67066360070389e-13	-0.268842442810252	0.136	0.169	1.29697712388486e-08	Epiblast 1	FGF8
FTL.6	2.67431108361278e-11	-0.251272071357939	1	1	5.19966303986833e-07	Epiblast 1	FTL
FGB.12	2.71253308076826e-10	-0.528698288463293	0.085	0.114	5.27397806893773e-06	Epiblast 1	FGB
ENSSSCG00000018055.12	3.09137031082134e-10	-0.534747715191669	0.65	0.639	6.01055129532994e-06	Epiblast 1	ENSSSCG00000018055
NADK2.12	8.19873264702988e-10	-0.310127779936968	0.12	0.15	1.59407958856202e-05	Epiblast 1	NADK2
ENSSSCG00000003086.9	8.43077558709969e-10	-0.857364992049334	0.15	0.178	1.63919569739979e-05	Epiblast 1	ENSSSCG00000003086
TTR.10	1.42345808759937e-09	-0.827707088485717	0.161	0.191	2.76762955971945e-05	Epiblast 1	TTR
PKDCC.9	1.88352968505207e-08	-0.256625683672844	0.358	0.38	0.000366214676664674	Epiblast 1	PKDCC
ENSSSCG00000035724.10	1.29699052513837e-07	-1.5937201142381	0.468	0.387	0.00252173867802653	Epiblast 1	ENSSSCG00000035724
FETUB.8	1.30649854706782e-07	-1.54782001177457	0.379	0.317	0.00254022512506397	Epiblast 1	FETUB
CLDN4.10	2.25472488938459e-07	-0.262197112152232	0.406	0.321	0.00438386160243046	Epiblast 1	CLDN4
SOD3.8	7.88508872543609e-07	-0.279021809558378	0.178	0.2	0.0153309780088654	Epiblast 1	SOD3
APOA2.11	1.21537847766402e-06	-0.997673690218807	0.176	0.195	0.0236306037412216	Epiblast 1	APOA2
NPC2.8	3.90454339796292e-06	-0.467162344060989	0.75	0.687	0.0759160372865931	Epiblast 1	NPC2
CTSL.11	1.06555579131639e-05	-0.732639140823498	0.227	0.247	0.207176012505646	Epiblast 1	CTSL
FXYD4.12	1.89828533855055e-05	-0.918197206339143	0.124	0.139	0.369083618374384	Epiblast 1	FXYD4
ENSSSCG00000015069.11	0.000572658640245006	-1.52790160135296	0.226	0.19	1	Epiblast 1	ENSSSCG00000015069
MX1.5	0.000747963969750822	-0.259811471924773	0.121	0.133	1	Epiblast 1	MX1
S100A6.11	0.000805819784599258	-0.800277549220125	0.336	0.326	1	Epiblast 1	S100A6
KRT18.11	0.00265794137472811	-0.408677375408599	0.997	0.981	1	Epiblast 1	KRT18
CST6.11	0.00474778231817469	-0.411737832302716	0.103	0.112	1	Epiblast 1	CST6
CDX1.12	0	1.47943399704698	0.694	0.284	0	Primitive streak 1	CDX1
CD9.13	0	1.33055766900985	0.877	0.393	0	Primitive streak 1	CD9
ENSSSCG00000030300.13	0	1.32020873766282	0.978	0.577	0	Primitive streak 1	ENSSSCG00000030300
ENSSSCG00000002639.12	0	1.30573910705214	0.888	0.381	0	Primitive streak 1	ENSSSCG00000002639
ENSSSCG00000010771.13	0	1.16533623544653	0.857	0.299	0	Primitive streak 1	ENSSSCG00000010771
CRABP2.11	0	1.14508244467989	0.998	0.848	0	Primitive streak 1	CRABP2
UCHL1.11	0	1.12743028387174	0.999	0.882	0	Primitive streak 1	UCHL1
RASL11A.10	0	1.06822560559542	0.638	0.143	0	Primitive streak 1	RASL11A
ENSSSCG00000001393.12	0	1.05862778582804	0.968	0.632	0	Primitive streak 1	ENSSSCG00000001393
CLDN6.12	0	0.980884144742579	0.994	0.87	0	Primitive streak 1	CLDN6
ENSSSCG00000017934.13	0	0.940481917331286	0.911	0.453	0	Primitive streak 1	ENSSSCG00000017934
ARL4A.13	0	0.928955168554276	0.762	0.349	0	Primitive streak 1	ARL4A
TNNT1.13	0	0.905192138618392	0.905	0.508	0	Primitive streak 1	TNNT1
FST.10	0	0.877435195391403	0.862	0.458	0	Primitive streak 1	FST
SNRPN.12	0	0.852054137395477	0.987	0.869	0	Primitive streak 1	SNRPN
ENSSSCG00000010734.12	0	0.850774242536178	0.903	0.636	0	Primitive streak 1	ENSSSCG00000010734
MT3.10	0	0.799895692755633	0.525	0.155	0	Primitive streak 1	MT3
ENSSSCG00000024911.13	0	0.747505716868562	0.951	0.53	0	Primitive streak 1	ENSSSCG00000024911
RCAN2.11	0	0.705748611669254	0.698	0.319	0	Primitive streak 1	RCAN2
IGFBP2.12	0	0.700614140762006	0.999	0.868	0	Primitive streak 1	IGFBP2
ID3.8	0	0.68035501218848	0.938	0.801	0	Primitive streak 1	ID3
HACD2.5	0	0.661622514112541	0.947	0.839	0	Primitive streak 1	HACD2
PERP.12	0	0.65831572861974	0.956	0.793	0	Primitive streak 1	PERP
DNAJB6.9	0	0.655585171497066	0.98	0.901	0	Primitive streak 1	DNAJB6
TUBB2B.9	0	0.631563623218814	0.951	0.772	0	Primitive streak 1	TUBB2B
SOD1.6	0	0.631455676821584	0.997	0.968	0	Primitive streak 1	SOD1
HES6.10	0	0.627437865306343	0.658	0.355	0	Primitive streak 1	HES6
PSIP1.10	0	0.600019994161692	0.989	0.892	0	Primitive streak 1	PSIP1
ENSSSCG00000018034.7	0	0.582944781028479	0.631	0.331	0	Primitive streak 1	ENSSSCG00000018034
HMGA1.5	0	0.569291606273723	1	0.996	0	Primitive streak 1	HMGA1
BEX1.11	0	0.566172933306194	0.927	0.759	0	Primitive streak 1	BEX1
CKB.12	0	0.559448371363445	0.989	0.945	0	Primitive streak 1	CKB
SUMO2.7	0	0.55452423383425	1	0.998	0	Primitive streak 1	SUMO2
BEX4.11	0	0.55053037374992	0.934	0.758	0	Primitive streak 1	BEX4
UPP1.2	0	0.535400864961312	0.517	0.2	0	Primitive streak 1	UPP1
ENSSSCG00000035836.8	0	0.534988844826044	0.999	0.991	0	Primitive streak 1	ENSSSCG00000035836
PRDX2.7	0	0.534828762734858	0.999	0.994	0	Primitive streak 1	PRDX2
SPINT2.12	0	0.53476797382822	0.946	0.608	0	Primitive streak 1	SPINT2
TMEM160.1	0	0.528432154953036	0.97	0.906	0	Primitive streak 1	TMEM160
ENSSSCG00000039071.9	0	0.526745405556326	0.993	0.957	0	Primitive streak 1	ENSSSCG00000039071
USP44.12	0	0.524439140479457	0.621	0.27	0	Primitive streak 1	USP44
EPCAM.13	0	0.520826358597471	0.86	0.528	0	Primitive streak 1	EPCAM
PCSK1N.10	0	0.517063041204393	0.59	0.297	0	Primitive streak 1	PCSK1N
ODC1.8	0	0.505328898672743	0.978	0.913	0	Primitive streak 1	ODC1
CD24.7	0	0.496148174165371	0.999	0.966	0	Primitive streak 1	CD24
RSL1D1.7	0	0.495186556793457	0.992	0.948	0	Primitive streak 1	RSL1D1
MT1A.12	0	0.483979621268741	0.845	0.465	0	Primitive streak 1	MT1A
BEX3.7	0	0.479391553230273	0.977	0.909	0	Primitive streak 1	BEX3
TMEM59L.2	0	0.477855992250302	0.515	0.256	0	Primitive streak 1	TMEM59L
ALPL.7	0	0.475605204109483	0.47	0.187	0	Primitive streak 1	ALPL
CLDN10.13	0	0.473456146589701	0.68	0.38	0	Primitive streak 1	CLDN10
GAPDH.7	0	0.471137064531413	1	1	0	Primitive streak 1	GAPDH
PRDX1.5	0	0.469759044791408	0.998	0.987	0	Primitive streak 1	PRDX1
ENSSSCG00000025593.2	0	0.46876641169953	0.465	0.169	0	Primitive streak 1	ENSSSCG00000025593
ENSSSCG00000036445.3	0	0.459450599484355	0.387	0.125	0	Primitive streak 1	ENSSSCG00000036445
CRLF1.1	0	0.45646605435068	0.358	0.13	0	Primitive streak 1	CRLF1
ENSSSCG00000017913.2	0	0.453323980514208	1	0.99	0	Primitive streak 1	ENSSSCG00000017913
PSMA7.1	0	0.444854782915019	0.999	0.993	0	Primitive streak 1	PSMA7
PABPN1.9	0	0.442187505358278	0.997	0.98	0	Primitive streak 1	PABPN1
NKAIN4.2	0	0.426316857726935	0.48	0.215	0	Primitive streak 1	NKAIN4
ENSSSCG00000017213.2	0	0.420439080137389	0.991	0.963	0	Primitive streak 1	ENSSSCG00000017213
ENSSSCG00000032003.2	0	0.410067740227937	1	0.992	0	Primitive streak 1	ENSSSCG00000032003
ETV1.8	0	0.409788318180252	0.475	0.205	0	Primitive streak 1	ETV1
SELENOH.1	0	0.405929899107417	0.996	0.978	0	Primitive streak 1	SELENOH
ENSSSCG00000016737.1	0	0.394206542918231	1	1	0	Primitive streak 1	ENSSSCG00000016737
PSMD8.1	0	0.390235870062647	0.993	0.973	0	Primitive streak 1	PSMD8
RAN.1	0	0.382351938698412	1	0.999	0	Primitive streak 1	RAN
ENSSSCG00000014361.12	0	0.370777418578845	0.938	0.761	0	Primitive streak 1	ENSSSCG00000014361
ENSSSCG00000000576.4	0	0.363018885864324	1	0.998	0	Primitive streak 1	ENSSSCG00000000576
TUBA1B.2	0	0.354972441356185	1	1	0	Primitive streak 1	TUBA1B
H2AFZ.3	0	0.348135840476782	1	0.998	0	Primitive streak 1	H2AFZ
UBB.2	0	0.311481793370841	1	0.999	0	Primitive streak 1	UBB
GBX2.1	0	0.305803004165218	0.255	0.074	0	Primitive streak 1	GBX2
DAB2.11	0	-0.865098352958942	0.097	0.443	0	Primitive streak 1	DAB2
S100A11.10	0	-0.884752969655525	0.945	0.981	0	Primitive streak 1	S100A11
HAPLN1.13	0	-1.00049093373359	0.13	0.468	0	Primitive streak 1	HAPLN1
LDHA.7	0	-1.05431627913484	0.549	0.846	0	Primitive streak 1	LDHA
BMP4.12	0	-1.15037308797391	0.151	0.531	0	Primitive streak 1	BMP4
CALD1.11	0	-1.15620514194009	0.243	0.612	0	Primitive streak 1	CALD1
S100A10.12	0	-1.70755424336974	0.772	0.914	0	Primitive streak 1	S100A10
HAND1.11	0	-1.74181397281508	0.179	0.541	0	Primitive streak 1	HAND1
FN1.11	0	-1.87817731712942	0.412	0.771	0	Primitive streak 1	FN1
COL18A1.11	1.14009903858856e-306	-0.834374270448357	0.679	0.838	2.21669456072773e-302	Primitive streak 1	COL18A1
GNAI2.9	1.2548108005174e-305	0.502374467989195	0.946	0.838	2.43972863944597e-301	Primitive streak 1	GNAI2
SEPTIN11.10	1.36752155301912e-305	-0.702411372799922	0.802	0.914	2.65887215553507e-301	Primitive streak 1	SEPTIN11
TMEM47.9	3.086211084276e-301	0.639914375189284	0.79	0.574	6.00052021115782e-297	Primitive streak 1	TMEM47
TP53I3.4	4.75033183031085e-301	0.46417080849233	0.601	0.339	9.23607017767339e-297	Primitive streak 1	TP53I3
TSTD1.6	3.28260639791085e-298	0.496110222541786	0.905	0.776	6.38237161945807e-294	Primitive streak 1	TSTD1
ENSSSCG00000035909.9	9.26416405112677e-297	0.425176731151302	0.497	0.24	1.80123141646058e-292	Primitive streak 1	ENSSSCG00000035909
SEMA6A.10	7.04674989724235e-292	0.420415119734871	0.588	0.309	1.37009958252083e-287	Primitive streak 1	SEMA6A
ENSSSCG00000023305.12	1.89950140845759e-290	0.306467922819907	0.536	0.257	3.69320058846409e-286	Primitive streak 1	ENSSSCG00000023305
TPM1.10	2.59947154138841e-288	-1.00396125106332	0.807	0.902	5.05415251792149e-284	Primitive streak 1	TPM1
SLC2A5.9	8.14901839345228e-287	0.464421269719222	0.734	0.454	1.58441364623893e-282	Primitive streak 1	SLC2A5
NASP.11	4.42564776511396e-286	0.427959328243254	1	0.99	8.60478694971107e-282	Primitive streak 1	NASP
SAP18.1	8.1235054834091e-285	0.315583682462912	0.999	0.995	1.57945317113923e-280	Primitive streak 1	SAP18
ENSSSCG00000036907.2	2.07584649859578e-284	0.347123116234903	0.385	0.163	4.03606834721977e-280	Primitive streak 1	ENSSSCG00000036907
GPC4.11	7.25579157430491e-278	0.380739105510222	0.507	0.244	1.4107435557921e-273	Primitive streak 1	GPC4
ELOB	3.34930428741801e-275	0.311798734493526	1	0.998	6.51205232602684e-271	Primitive streak 1	ELOB
HSPA5.10	2.97743181500215e-271	-0.680243141220277	0.841	0.928	5.78902067790868e-267	Primitive streak 1	HSPA5
ENSSSCG00000033010.11	1.78984630492455e-270	-0.649937646305837	0.06	0.359	3.4799981706648e-266	Primitive streak 1	ENSSSCG00000033010
SNRPD1.1	9.41892038464874e-270	0.366184413685235	0.999	0.987	1.83132069038725e-265	Primitive streak 1	SNRPD1
GATA6.10	1.4047580521526e-269	-0.553726634482112	0.063	0.362	2.73127108080031e-265	Primitive streak 1	GATA6
ENSSSCG00000022295.4	1.43587606247774e-265	0.422537194199894	0.962	0.9	2.79177382827546e-261	Primitive streak 1	ENSSSCG00000022295
RPL17-C18orf32.4	1.41385366393212e-264	-0.506466355544059	0.998	0.998	2.74895567878321e-260	Primitive streak 1	RPL17-C18orf32
PRMT1.4	2.60773251507876e-264	0.375879537672092	0.994	0.976	5.07021432906763e-260	Primitive streak 1	PRMT1
APLNR.9	4.44818452436573e-264	-0.729469016797623	0.12	0.418	8.64860517072429e-260	Primitive streak 1	APLNR
LAMC1.11	1.14487305356226e-263	-0.601879043467013	0.374	0.643	2.2259766780411e-259	Primitive streak 1	LAMC1
ENSSSCG00000000293.6	1.37633000471256e-263	-0.524744255362134	0.176	0.481	2.67599842816263e-259	Primitive streak 1	ENSSSCG00000000293
C4orf19.3	2.38895707394699e-261	0.327610317973363	0.362	0.153	4.64484923887513e-257	Primitive streak 1	C4orf19
ANXA5.12	3.49900173116851e-261	-0.740697987341622	0.139	0.435	6.80310906591094e-257	Primitive streak 1	ANXA5
ENSSSCG00000006395.10	7.92480096124058e-260	-0.775336258713551	0.802	0.898	1.54081905089401e-255	Primitive streak 1	ENSSSCG00000006395
GINS2.3	2.72468539107783e-259	0.479526491062852	0.816	0.652	5.29760580587262e-255	Primitive streak 1	GINS2
DUT.5	5.16885407147884e-259	0.365435931396979	0.995	0.982	1.00498029711763e-254	Primitive streak 1	DUT
ARHGAP29.12	6.79010795654908e-259	-0.693604492658574	0.162	0.456	1.32020068999184e-254	Primitive streak 1	ARHGAP29
REEP2.1	1.86425988547783e-257	0.323463519494426	0.338	0.139	3.62468049533455e-253	Primitive streak 1	REEP2
PHACTR2.6	1.26883855340896e-256	-0.489295997428059	0.19	0.496	2.46700279939305e-252	Primitive streak 1	PHACTR2
PLOD2.11	2.97966282203846e-256	-0.681387509826739	0.189	0.479	5.79335842488938e-252	Primitive streak 1	PLOD2
ABHD17C.11	5.44488062463426e-256	0.426550838886342	0.571	0.329	1.05864813984764e-251	Primitive streak 1	ABHD17C
MRPL11.2	4.79691620338337e-253	0.418617452552656	0.948	0.877	9.32664417423829e-249	Primitive streak 1	MRPL11
SNRPE.4	6.48237232866963e-253	0.3054780028395	1	0.994	1.26036765186324e-248	Primitive streak 1	SNRPE
NUDC.1	4.14678437307775e-252	0.365199974083423	0.996	0.972	8.06259285657506e-248	Primitive streak 1	NUDC
TFDP2.9	2.64277030250644e-249	0.45668231657155	0.801	0.574	5.13833829916328e-245	Primitive streak 1	TFDP2
PCNA.7	1.12842678821758e-247	0.462386655403376	0.91	0.799	2.19400020433144e-243	Primitive streak 1	PCNA
SPOCK3.10	4.66222756313326e-246	0.388360039553599	0.541	0.292	9.064769051e-242	Primitive streak 1	SPOCK3
SBK1.9	5.71686372227645e-246	0.423218165323475	0.681	0.422	1.11152981352221e-241	Primitive streak 1	SBK1
LMNA.12	1.13319535165752e-244	-1.05697272010792	0.469	0.68	2.20327172222772e-240	Primitive streak 1	LMNA
MGST3.7	8.1958266196006e-244	0.446790782356969	0.846	0.709	1.59351456964894e-239	Primitive streak 1	MGST3
GALK1.3	1.16612197551649e-242	0.434836194200826	0.927	0.846	2.26729095699671e-238	Primitive streak 1	GALK1
LSM6.6	1.2068724046627e-241	0.453429095666028	0.877	0.751	2.34652201638569e-237	Primitive streak 1	LSM6
ENSSSCG00000032916.4	2.53164315366683e-240	0.450406561076223	0.952	0.913	4.92227378367442e-236	Primitive streak 1	ENSSSCG00000032916
TBX3.9	6.36536534862698e-240	-0.573393597666771	0.134	0.421	1.23761798473354e-235	Primitive streak 1	TBX3
LAMB1.9	1.46087950285484e-239	-0.601594936348341	0.35	0.611	2.84038801740067e-235	Primitive streak 1	LAMB1
H3-3A.9	2.2998651108655e-235	0.390862876179878	0.984	0.925	4.47162773505579e-231	Primitive streak 1	H3-3A
CDH11.9	3.18758575391577e-235	-0.524681511466518	0.103	0.378	6.19762298133843e-231	Primitive streak 1	CDH11
IL6ST.5	4.85172167955246e-235	-0.478588021318256	0.198	0.492	9.43320246155386e-231	Primitive streak 1	IL6ST
SLC38A5.2	2.60296354778503e-234	0.406338685099387	0.518	0.296	5.06094202595844e-230	Primitive streak 1	SLC38A5
LRRC10B	3.26424245942943e-234	0.261390805696575	0.214	0.068	6.34666661386864e-230	Primitive streak 1	LRRC10B
TCF7.4	4.5153225040751e-233	0.46295305941391	0.604	0.387	8.77914154467322e-229	Primitive streak 1	TCF7
HOXA1.9	2.30928154429667e-232	0.473870412031218	0.442	0.225	4.48993610657602e-228	Primitive streak 1	HOXA1
NID2.12	8.50685847448387e-232	-0.631503393151531	0.045	0.31	1.6539884931939e-227	Primitive streak 1	NID2
NSG1.10	1.41592777493969e-231	0.417000364964546	0.727	0.455	2.75298837281524e-227	Primitive streak 1	NSG1
CDH1.13	2.12040985442724e-231	0.305937460863026	0.68	0.368	4.12271287996289e-227	Primitive streak 1	CDH1
B4GALT1.6	2.91619576101752e-231	-0.477321732713763	0.186	0.476	5.66995941814636e-227	Primitive streak 1	B4GALT1
FERMT2.4	1.60448823133307e-230	-0.515995424191064	0.653	0.829	3.11960646818088e-226	Primitive streak 1	FERMT2
ARHGAP28.8	1.07700826652331e-228	-0.538423502400151	0.113	0.388	2.09402717260128e-224	Primitive streak 1	ARHGAP28
LHFPL2.6	8.21633591076828e-228	-0.445260767554256	0.15	0.437	1.59750219113068e-223	Primitive streak 1	LHFPL2
CDK2AP1.2	1.62167513714507e-227	0.40586798223585	0.965	0.897	3.15302296915115e-223	Primitive streak 1	CDK2AP1
ENSSSCG00000022925.11	9.1633330309025e-227	-0.802265905915035	0.613	0.8	1.78162684119837e-222	Primitive streak 1	ENSSSCG00000022925
KRT18.12	9.85524686447347e-225	0.273819038869628	0.997	0.981	1.91615564785958e-220	Primitive streak 1	KRT18
RRBP1.8	3.05871740856797e-224	-0.558407586866203	0.586	0.778	5.9470642574787e-220	Primitive streak 1	RRBP1
GJA1.6	5.36475453468977e-224	-0.617066816158091	0.443	0.678	1.04306922417973e-219	Primitive streak 1	GJA1
ST14.13	2.77866601627496e-222	0.336866181570036	0.513	0.277	5.40256033544341e-218	Primitive streak 1	ST14
WNT8A.12	1.25679356407628e-221	0.402604016456088	0.399	0.179	2.44358372663351e-217	Primitive streak 1	WNT8A
ND4.1	4.29035654061077e-221	-0.475988713086974	0.998	0.991	8.34174022190952e-217	Primitive streak 1	ND4
SORD.7	8.6561667220414e-221	0.429065167289813	0.82	0.67	1.68301849576651e-216	Primitive streak 1	SORD
ENSSSCG00000039894.13	1.03000183847914e-217	-0.604284626705911	0.075	0.334	2.00263257455499e-213	Primitive streak 1	ENSSSCG00000039894
RANBP1.5	1.19739837085584e-217	0.292270715795083	1	0.99	2.328101652455e-213	Primitive streak 1	RANBP1
PARK7.2	2.62108262012757e-217	0.306320670574924	0.997	0.992	5.09617093831403e-213	Primitive streak 1	PARK7
PITX2.13	1.61538112170188e-215	-0.548999469936881	0.072	0.327	3.14078551492496e-211	Primitive streak 1	PITX2
ENY2.5	5.74835784963462e-215	0.380334832567574	0.956	0.909	1.11765321670446e-210	Primitive streak 1	ENY2
SFRP2.2	8.36603168823349e-215	0.280093684641944	0.316	0.133	1.62660754114324e-210	Primitive streak 1	SFRP2
PARP1.8	1.90899985411148e-214	0.389372439983907	0.965	0.857	3.71166841634896e-210	Primitive streak 1	PARP1
TSPAN15.2	2.69822283386564e-214	0.296223062637419	0.363	0.168	5.24615465588497e-210	Primitive streak 1	TSPAN15
ARL3.6	3.91101911106078e-213	0.39544214869766	0.896	0.78	7.60419445763548e-209	Primitive streak 1	ARL3
BAMBI.9	1.39311396996216e-212	-0.729523750685254	0.306	0.553	2.70863149179742e-208	Primitive streak 1	BAMBI
SRSF7.4	4.69014136966819e-211	0.339136159153712	0.991	0.972	9.11904186504586e-207	Primitive streak 1	SRSF7
ND1.9	9.89526344458966e-211	-0.810195096150301	0.96	0.976	1.92393607153157e-206	Primitive streak 1	ND1
FABP7.2	5.81662625592385e-210	0.351265378752224	0.342	0.154	1.13092664293927e-205	Primitive streak 1	FABP7
MAP4K1.1	1.08228312911355e-209	0.289562917365607	0.333	0.15	2.10428308793547e-205	Primitive streak 1	MAP4K1
DOK4.12	1.48554693507063e-209	-0.471589430080173	0.133	0.394	2.88834890585783e-205	Primitive streak 1	DOK4
ENSSSCG00000039582.1	2.14311438787612e-208	0.332080596279272	0.985	0.962	4.16685730434754e-204	Primitive streak 1	ENSSSCG00000039582
COL3A1.12	2.59789998087122e-206	-0.879959911297911	0.04	0.283	5.05109693280791e-202	Primitive streak 1	COL3A1
CDKN2AIPNL.1	1.74995500895544e-205	0.345070877274569	0.976	0.946	3.40243752391207e-201	Primitive streak 1	CDKN2AIPNL
EPAS1.12	1.04647989469883e-204	-0.760971029178055	0.067	0.312	2.03467085926293e-200	Primitive streak 1	EPAS1
PDZRN3.7	1.33451567197536e-204	-0.385372881328455	0.067	0.317	2.59469882102169e-200	Primitive streak 1	PDZRN3
ENSSSCG00000035908.6	1.75185102757601e-204	0.383447917458977	0.939	0.859	3.40612395291603e-200	Primitive streak 1	ENSSSCG00000035908
ADH5.1	2.38424374146697e-203	0.365047056426685	0.951	0.898	4.63568510653424e-199	Primitive streak 1	ADH5
ENSSSCG00000031741.3	3.47990500623696e-203	0.412436274153711	0.944	0.848	6.76597930362651e-199	Primitive streak 1	ENSSSCG00000031741
SPARC.10	1.25001599805799e-201	-0.605318151915094	0.233	0.488	2.43040610502415e-197	Primitive streak 1	SPARC
SEC11A.1	3.32284861108657e-201	0.351105465350759	0.956	0.915	6.46061455453563e-197	Primitive streak 1	SEC11A
HSP90B1.6	3.62109576454317e-201	-0.434290979401132	0.99	0.99	7.04049649500128e-197	Primitive streak 1	HSP90B1
ENSSSCG00000017164.4	9.96706918412626e-201	0.414032437267939	0.762	0.601	1.93789726146967e-196	Primitive streak 1	ENSSSCG00000017164
ENSSSCG00000039273.6	3.89557765989461e-200	0.408026015815979	0.84	0.673	7.57417164413309e-196	Primitive streak 1	ENSSSCG00000039273
PDGFA.8	7.57049310622436e-200	0.388477955911197	0.568	0.351	1.4719309746432e-195	Primitive streak 1	PDGFA
EIF3I	1.04804713368832e-199	0.341669155438591	0.973	0.948	2.03771804203021e-195	Primitive streak 1	EIF3I
LOXL2.6	1.16024047205765e-199	-0.456243218638371	0.166	0.428	2.25585554982169e-195	Primitive streak 1	LOXL2
CYBA.2	3.52361016102166e-199	0.374765750500016	0.941	0.844	6.85095523607441e-195	Primitive streak 1	CYBA
DYNLT1.1	1.31379131480566e-198	0.334661489870329	0.983	0.957	2.55440445337664e-194	Primitive streak 1	DYNLT1
MYOF.10	1.63252514683625e-198	-0.415365191566638	0.096	0.349	3.17411864299372e-194	Primitive streak 1	MYOF
LHPP.6	3.11983314907995e-198	0.39039019400549	0.55	0.351	6.06589159175615e-194	Primitive streak 1	LHPP
NELL2.7	2.76970377643118e-197	0.296041052715005	0.416	0.211	5.38513505251515e-193	Primitive streak 1	NELL2
CAVIN3.12	4.41301479006222e-196	-0.957693597713313	0.282	0.509	8.58022465631798e-192	Primitive streak 1	CAVIN3
PHF5A.1	7.23774221092547e-196	0.349210364301948	0.966	0.918	1.40723421807024e-191	Primitive streak 1	PHF5A
RPA2.7	1.48946774724586e-195	0.387684319422412	0.862	0.763	2.89597214097013e-191	Primitive streak 1	RPA2
ENSSSCG00000031117.3	1.55282783529779e-194	0.395519335526903	0.874	0.784	3.01916316016949e-190	Primitive streak 1	ENSSSCG00000031117
ND2.9	1.86046325047477e-192	-0.950167486690489	0.935	0.958	3.6172986978981e-188	Primitive streak 1	ND2
P4HA2.7	7.21072218870807e-192	-0.384196114557529	0.177	0.44	1.40198071515051e-187	Primitive streak 1	P4HA2
NFE2L3.9	8.26214699443307e-192	0.3652111558847	0.534	0.316	1.60640924012762e-187	Primitive streak 1	NFE2L3
SLC7A8.13	2.25772711317251e-191	0.277008932190185	0.762	0.497	4.3896988261413e-187	Primitive streak 1	SLC7A8
LIFR.12	1.14691614533235e-190	-0.753810208972444	0.085	0.323	2.22994906136969e-186	Primitive streak 1	LIFR
WFDC1.11	2.0264643393176e-190	-1.08150489167363	0.295	0.515	3.9400546149352e-186	Primitive streak 1	WFDC1
TXNL4A	2.05755054030784e-190	0.395454819189896	0.857	0.764	4.00049551552054e-186	Primitive streak 1	TXNL4A
ENSSSCG00000016679.7	5.52595566247319e-187	0.389100759299464	0.756	0.596	1.07441155945466e-182	Primitive streak 1	ENSSSCG00000016679
PDGFRA.7	1.10714142346962e-186	-0.34548734331848	0.048	0.279	2.15261506965198e-182	Primitive streak 1	PDGFRA
F11R.12	2.10739629550745e-186	0.382462270334799	0.656	0.444	4.09741061735514e-182	Primitive streak 1	F11R
ENSSSCG00000013155.3	4.86011351857364e-185	-0.394706837903494	0.517	0.731	9.44951871416274e-181	Primitive streak 1	ENSSSCG00000013155
CXCL14.13	5.91109740710494e-184	-2.71049466793279	0.424	0.607	1.14929466886341e-179	Primitive streak 1	CXCL14
ENSSSCG00000016548.10	5.63788962899467e-183	-0.733880031616604	0.511	0.667	1.09617488056543e-178	Primitive streak 1	ENSSSCG00000016548
PITX1.13	9.11658335068498e-183	-0.774885084564631	0.062	0.286	1.77253730087368e-178	Primitive streak 1	PITX1
SLC12A2.11	5.58479470394632e-182	-0.594789033019754	0.234	0.476	1.08585163428828e-177	Primitive streak 1	SLC12A2
FURIN.11	2.81828127029199e-181	-0.447639412235809	0.186	0.424	5.47958427382871e-177	Primitive streak 1	FURIN
SOX11.8	4.51612737831087e-181	0.386842270763469	0.599	0.389	8.78070646164983e-177	Primitive streak 1	SOX11
SMARCA2.9	1.94569414202837e-180	-0.377205273851774	0.055	0.282	3.78301312034575e-176	Primitive streak 1	SMARCA2
TPM4.9	2.16950208480667e-179	-0.617668001079529	0.98	0.983	4.21816290348961e-175	Primitive streak 1	TPM4
C11orf58	2.68953280213061e-179	0.314638933642668	0.968	0.944	5.22925862718255e-175	Primitive streak 1	C11orf58
GATA3.6	3.36142773496577e-179	-0.427506483146317	0.09	0.326	6.53562394509395e-175	Primitive streak 1	GATA3
ATP5MC3.1	7.72222815007599e-179	0.277082748282252	0.997	0.988	1.50143281921927e-174	Primitive streak 1	ATP5MC3
PSMB4	1.22306117182359e-178	0.315674431624339	0.962	0.934	2.3779978363766e-174	Primitive streak 1	PSMB4
CGNL1.8	3.54796170863293e-178	-0.392553078661825	0.133	0.376	6.898301950095e-174	Primitive streak 1	CGNL1
EGFLAM.7	8.39572225541214e-178	-0.359089293681749	0.078	0.309	1.63238027811978e-173	Primitive streak 1	EGFLAM
RPL4	1.61721254415518e-177	-0.311871104492961	0.989	0.995	3.14434634960091e-173	Primitive streak 1	RPL4
CDK6.7	5.18811735645441e-177	-0.387332241914437	0.154	0.399	1.00872565761543e-172	Primitive streak 1	CDK6
PLAT.2	6.66796507956074e-177	0.363145612537665	0.527	0.335	1.29645245041899e-172	Primitive streak 1	PLAT
ENSSSCG00000012961.1	1.63936391359212e-176	0.256569715863619	0.998	0.992	3.18741525719715e-172	Primitive streak 1	ENSSSCG00000012961
LAPTM4B.9	2.19288873307093e-175	0.367333522824766	0.923	0.817	4.26363356370981e-171	Primitive streak 1	LAPTM4B
SNRPG.1	2.46465616608967e-174	0.27137718649199	1	0.994	4.79203098372815e-170	Primitive streak 1	SNRPG
ARPC2.12	1.6885139022917e-173	-0.635177825491629	0.839	0.908	3.28297758022576e-169	Primitive streak 1	ARPC2
ENSSSCG00000035080	1.85659926568036e-172	-0.275398094417475	1	1	3.60978595226232e-168	Primitive streak 1	ENSSSCG00000035080
COX2.6	2.2188052345073e-172	-0.546180452385806	1	0.997	4.31402301745254e-168	Primitive streak 1	COX2
XBP1.4	4.02620853308673e-172	-0.366851736996106	0.213	0.457	7.82815725088053e-168	Primitive streak 1	XBP1
EIF4A2.2	4.85111321701706e-172	-0.38649175176199	0.848	0.927	9.43201942784627e-168	Primitive streak 1	EIF4A2
YWHAB.2	5.88828111451616e-172	0.280620210496523	0.996	0.987	1.14485849709538e-167	Primitive streak 1	YWHAB
UACA.8	1.00720101976232e-171	-0.58480223761299	0.398	0.613	1.95830094272388e-167	Primitive streak 1	UACA
ADAMTS1.11	4.35877842471168e-171	-0.575470730739146	0.093	0.319	8.47477289116692e-167	Primitive streak 1	ADAMTS1
CAMKV.2	6.50797684327817e-171	0.264172000652105	0.309	0.144	1.26534593763857e-166	Primitive streak 1	CAMKV
LIX1.11	2.85376327880227e-170	-0.433438520322752	0.064	0.285	5.54857194297526e-166	Primitive streak 1	LIX1
RFC2	3.69209994621029e-170	0.346897877629487	0.927	0.866	7.17854992541667e-166	Primitive streak 1	RFC2
SRGAP1.10	5.92226300120226e-170	-0.388083464411444	0.098	0.329	1.15146559532376e-165	Primitive streak 1	SRGAP1
HELLS.10	2.06329585836824e-169	0.39142476407575	0.794	0.65	4.01166613742537e-165	Primitive streak 1	HELLS
SOCS1.12	3.15792943812776e-169	-0.638150159393001	0.253	0.472	6.13996220655181e-165	Primitive streak 1	SOCS1
RND3.7	3.45863748691063e-169	-0.435327865762996	0.223	0.468	6.72462886580033e-165	Primitive streak 1	RND3
UBC.6	4.94748912932707e-169	-0.498428433535857	0.618	0.774	9.61940311415062e-165	Primitive streak 1	UBC
YAP1.6	6.6251665165631e-169	-0.413332103088211	0.434	0.652	1.28813112581536e-164	Primitive streak 1	YAP1
ENSSSCG00000009851.5	1.06192596095469e-168	0.269479684835592	0.998	0.991	2.0647026458842e-164	Primitive streak 1	ENSSSCG00000009851
PHB.1	2.4188161511088e-168	0.295393015037423	0.988	0.971	4.70290424260084e-164	Primitive streak 1	PHB
ENSSSCG00000026248.1	5.40026953341381e-168	0.263233952761903	0.344	0.172	1.04997440538165e-163	Primitive streak 1	ENSSSCG00000026248
PRKAR2A.5	1.0883625794402e-167	-0.339236921957705	0.236	0.482	2.11610336320558e-163	Primitive streak 1	PRKAR2A
MCM7.6	2.07929621734291e-167	0.335231256274915	0.966	0.915	4.04277563537982e-163	Primitive streak 1	MCM7
CACHD1.11	2.4888888650964e-167	0.326427215591861	0.715	0.484	4.83914662040693e-163	Primitive streak 1	CACHD1
HAND2.8	1.03063750440271e-166	-0.325062014849056	0.026	0.23	2.0038684998102e-162	Primitive streak 1	HAND2
SELENOS.9	1.77998848281526e-166	-0.395878018677013	0.201	0.437	3.46083160713771e-162	Primitive streak 1	SELENOS
TEAD1.9	3.33446923622791e-166	-0.458625830645476	0.368	0.591	6.48320853599792e-162	Primitive streak 1	TEAD1
RFXANK.3	4.07838061091141e-166	0.349251025278143	0.912	0.836	7.92959542179506e-162	Primitive streak 1	RFXANK
DND1.2	6.94271029184515e-166	0.269898728512885	0.362	0.186	1.34987116204345e-161	Primitive streak 1	DND1
RPL22L1.7	1.49945964975923e-165	-0.450145492880643	0.866	0.946	2.91539939702687e-161	Primitive streak 1	RPL22L1
TST.9	5.96672738663211e-165	0.425616403223474	0.731	0.574	1.16011080578288e-160	Primitive streak 1	TST
PDIA4.2	8.10605635829856e-165	-0.403632960094015	0.702	0.838	1.57606053774399e-160	Primitive streak 1	PDIA4
ZFP36L1.8	3.79379874165011e-164	-0.602184285656697	0.551	0.722	7.37628289339031e-160	Primitive streak 1	ZFP36L1
ERH	6.85079243767394e-164	0.260904927188519	0.995	0.983	1.33199957365694e-159	Primitive streak 1	ERH
WNT5B.11	8.59420068333535e-164	0.385925724348528	0.617	0.402	1.67097043886089e-159	Primitive streak 1	WNT5B
ENSSSCG00000013232.1	2.27643263881356e-163	0.325677901726555	0.941	0.895	4.4260679796452e-159	Primitive streak 1	ENSSSCG00000013232
ND3.6	3.48500125577826e-163	-0.618731087909466	0.937	0.95	6.77588794160966e-159	Primitive streak 1	ND3
SLC25A24.6	7.29041747091953e-163	-0.329011003111166	0.15	0.384	1.41747586887088e-158	Primitive streak 1	SLC25A24
PSMB2	5.18883682550839e-162	0.294659252832193	0.979	0.958	1.0088655439836e-157	Primitive streak 1	PSMB2
MTDH.7	1.67373676315674e-161	-0.400479082094904	0.79	0.887	3.25424638860564e-157	Primitive streak 1	MTDH
SVIL.8	1.80089741376385e-161	-0.384734636235907	0.101	0.324	3.50148484158105e-157	Primitive streak 1	SVIL
GLRX3.1	1.87474756028788e-161	0.315833935131861	0.949	0.914	3.64507168146772e-157	Primitive streak 1	GLRX3
C7H6orf125.1	2.22218080559464e-161	0.289591695716605	0.982	0.957	4.32058614031766e-157	Primitive streak 1	C7H6orf125
ENSSSCG00000013391.1	2.8165667303936e-161	0.353594161616996	0.914	0.871	5.47625069390428e-157	Primitive streak 1	ENSSSCG00000013391
PPP1CB.6	7.01113209664129e-161	-0.417254873857717	0.636	0.789	1.36317441354997e-156	Primitive streak 1	PPP1CB
LSM7	1.50150806070946e-160	0.291591044962579	0.981	0.965	2.91938212243739e-156	Primitive streak 1	LSM7
RESF1.7	3.79379040655206e-160	-0.509295168385903	0.439	0.65	7.37626668745918e-156	Primitive streak 1	RESF1
JCAD.10	5.54761398161047e-160	-0.35961893331795	0.067	0.281	1.07862258644452e-155	Primitive streak 1	JCAD
PSMG4	2.66796773783208e-159	0.318513753852682	0.964	0.922	5.18732967266691e-155	Primitive streak 1	PSMG4
RHOB.8	6.10529075121393e-158	-0.357687930092094	0.11	0.33	1.18705168075852e-153	Primitive streak 1	RHOB
SH3PXD2A.8	6.76450610434635e-158	-0.321792354854175	0.108	0.331	1.31522292186806e-153	Primitive streak 1	SH3PXD2A
GRSF1.10	1.12651409195928e-157	0.456785284117713	0.793	0.665	2.19028134899642e-153	Primitive streak 1	GRSF1
ZCCHC24.9	6.85645426093643e-157	-0.31773974629406	0.059	0.266	1.33310040195387e-152	Primitive streak 1	ZCCHC24
SEPHS1.3	1.32683595380232e-156	0.36659045842613	0.781	0.655	2.57976714497786e-152	Primitive streak 1	SEPHS1
FRMD6.6	1.63735584020788e-156	-0.315373662204767	0.096	0.315	3.18351096011619e-152	Primitive streak 1	FRMD6
SNRPF.3	5.54495000356012e-156	0.263441315824012	0.994	0.982	1.07810462919219e-151	Primitive streak 1	SNRPF
CNIH4.3	5.71402035872969e-156	0.351545493580159	0.809	0.7	1.11097697834781e-151	Primitive streak 1	CNIH4
ENSSSCG00000007982.1	7.20808101659958e-156	0.356547435699486	0.833	0.739	1.40146719205746e-151	Primitive streak 1	ENSSSCG00000007982
PPIC.8	2.00432580280125e-154	-0.361929300667289	0.118	0.332	3.89701065838647e-150	Primitive streak 1	PPIC
ENSSSCG00000021767.1	5.08396593993418e-154	0.30717727776946	0.41	0.236	9.88475497701402e-150	Primitive streak 1	ENSSSCG00000021767
CAPN2.5	5.14009242560705e-153	-0.346017029310277	0.299	0.538	9.99388170310778e-149	Primitive streak 1	CAPN2
RRAGD.6	7.03681263469631e-153	0.300456039480046	0.412	0.231	1.368167480564e-148	Primitive streak 1	RRAGD
ENSSSCG00000007749.3	8.92336358508772e-153	0.366633953861895	0.818	0.738	1.73496958184861e-148	Primitive streak 1	ENSSSCG00000007749
LEF1.7	1.77714751245572e-151	-0.421490659774668	0.201	0.42	3.45530790846767e-147	Primitive streak 1	LEF1
FAM114A1.7	2.98978202299641e-151	-0.307444657743091	0.099	0.313	5.81303318731191e-147	Primitive streak 1	FAM114A1
RBM8A	1.04483266458996e-150	0.267074961730392	0.99	0.972	2.03146814976225e-146	Primitive streak 1	RBM8A
PCDH7.4	1.36645765421287e-150	-0.271314302522888	0.037	0.231	2.65680361708608e-146	Primitive streak 1	PCDH7
MEA1	2.33469055970977e-150	0.358124085737457	0.827	0.739	4.53933885524371e-146	Primitive streak 1	MEA1
SLC38A2.2	2.96785000119695e-150	-0.466618677445509	0.663	0.804	5.77039075732723e-146	Primitive streak 1	SLC38A2
EMP3.8	3.20637623418459e-150	-0.352818286183285	0.079	0.284	6.2341573121251e-146	Primitive streak 1	EMP3
GPX4.1	6.57459368252091e-149	0.282799096893696	0.988	0.974	1.27829824969254e-144	Primitive streak 1	GPX4
ENSSSCG00000035649.2	6.93985259472078e-149	0.253504723291966	0.307	0.15	1.34931553999156e-144	Primitive streak 1	ENSSSCG00000035649
VRTN.7	7.77948550478826e-149	0.275973403059627	0.435	0.249	1.51256536669598e-144	Primitive streak 1	VRTN
ARHGAP5.3	9.58993157735233e-149	-0.402004937330141	0.506	0.701	1.86457039658461e-144	Primitive streak 1	ARHGAP5
ENSSSCG00000006564.6	2.1209013193588e-147	0.305814603604655	0.924	0.857	4.12366843522932e-143	Primitive streak 1	ENSSSCG00000006564
PSMA6.2	2.18512992399699e-147	0.314716859514756	0.926	0.892	4.24854811122734e-143	Primitive streak 1	PSMA6
IDI1.8	8.44061285834783e-147	0.297847700566536	0.968	0.91	1.64110835804857e-142	Primitive streak 1	IDI1
COL4A2.7	1.34936797896857e-146	-0.463551523926494	0.328	0.553	2.62357616150859e-142	Primitive streak 1	COL4A2
DRAP1.1	2.31285748670979e-146	0.308083836652759	0.952	0.912	4.49688881140985e-142	Primitive streak 1	DRAP1
PRDX5.5	2.57143837345397e-146	0.28387262398125	0.963	0.92	4.99964762950655e-142	Primitive streak 1	PRDX5
CANX.5	5.81169811837624e-146	-0.401367912952093	0.871	0.932	1.12996846515589e-141	Primitive streak 1	CANX
ENSSSCG00000032166	9.8820912596354e-146	0.264678280018295	0.992	0.983	1.92137500361091e-141	Primitive streak 1	ENSSSCG00000032166
FLNB.10	1.70175295223341e-145	-0.375519590416612	0.246	0.469	3.30871826502742e-141	Primitive streak 1	FLNB
SCAND1.3	3.94172749080221e-145	0.318760345561118	0.902	0.838	7.66390076036674e-141	Primitive streak 1	SCAND1
ENSSSCG00000016330.5	1.81457398242192e-144	-0.318646349868653	0.196	0.419	3.52807619402294e-140	Primitive streak 1	ENSSSCG00000016330
FBN2.9	8.02542380142309e-144	-0.350114576343337	0.067	0.264	1.56038314971069e-139	Primitive streak 1	FBN2
SEPTIN7.3	1.83287606559706e-143	-0.325085165860238	0.891	0.946	3.56366093434037e-139	Primitive streak 1	SEPTIN7
CALU.4	2.48844396302384e-143	-0.351183114356572	0.439	0.652	4.83828159730724e-139	Primitive streak 1	CALU
MRPS26.1	2.94088204568867e-143	0.270919186553359	0.979	0.962	5.71795696143249e-139	Primitive streak 1	MRPS26
ENSSSCG00000040118.4	5.52756886422439e-143	0.274274809310828	0.973	0.949	1.07472521427115e-138	Primitive streak 1	ENSSSCG00000040118
SGK1.9	5.59953692774453e-143	-0.33703500044542	0.054	0.245	1.08871796486137e-138	Primitive streak 1	SGK1
DSP.6	7.65093974412738e-143	-0.490874299625625	0.703	0.817	1.48757221445069e-138	Primitive streak 1	DSP
MSN.4	1.80753920994208e-142	-0.388449529593401	0.297	0.519	3.51439848589038e-138	Primitive streak 1	MSN
TIMP1.11	3.65039636628499e-142	-0.84602622580375	0.441	0.605	7.0974656549679e-138	Primitive streak 1	TIMP1
UNC5C.8	4.53223430226905e-142	-0.287297416425392	0.041	0.227	8.81202315390172e-138	Primitive streak 1	UNC5C
EEF2.1	5.67463519119546e-142	-0.254021597787875	0.995	0.997	1.10331932022413e-137	Primitive streak 1	EEF2
SERPINH1.9	1.26122303164229e-141	-0.468954691923996	0.682	0.804	2.4521959404221e-137	Primitive streak 1	SERPINH1
NECTIN3.3	1.59328298194678e-141	-0.337440131067112	0.25	0.477	3.09782010179912e-137	Primitive streak 1	NECTIN3
TALDO1.3	6.57962723720694e-141	0.251927687994254	0.997	0.99	1.27927692373014e-136	Primitive streak 1	TALDO1
COL5A1.7	1.92649577591831e-140	-0.350778953474034	0.138	0.351	3.74568573711797e-136	Primitive streak 1	COL5A1
SNRPB.2	1.87488916700973e-139	0.283217673163194	0.979	0.947	3.64534700741702e-135	Primitive streak 1	SNRPB
COLEC12.7	7.42318587456261e-139	-0.313935059595853	0.071	0.269	1.44329002959121e-134	Primitive streak 1	COLEC12
COL5A2.7	2.15348980059283e-138	-0.312317361347103	0.028	0.206	4.18703021929263e-134	Primitive streak 1	COL5A2
TMEM263.5	2.31778800644738e-138	-0.29895403520062	0.205	0.426	4.50647522093564e-134	Primitive streak 1	TMEM263
STK26.5	2.33161755969107e-138	-0.308726525623583	0.154	0.362	4.53336402130735e-134	Primitive streak 1	STK26
ENSSSCG00000004963.8	2.63026545634205e-137	0.286023454845196	0.973	0.933	5.11402512676584e-133	Primitive streak 1	ENSSSCG00000004963
RALY.1	5.60069543210707e-137	0.304132775892252	0.975	0.939	1.08894321286458e-132	Primitive streak 1	RALY
ADAMTS9.10	6.18877743505343e-137	-0.339221258103039	0.061	0.252	1.20328399669744e-132	Primitive streak 1	ADAMTS9
TNC.7	9.7635373575592e-137	-0.435706566350748	0.047	0.23	1.89832456843024e-132	Primitive streak 1	TNC
KLF6.7	1.85378475209882e-136	-0.385972147552398	0.192	0.408	3.60431369350574e-132	Primitive streak 1	KLF6
MRPL40.1	1.88125892330182e-136	0.295170333604656	0.93	0.884	3.65773172457573e-132	Primitive streak 1	MRPL40
ARHGAP10.4	3.19034744045233e-136	-0.273839742193618	0.134	0.346	6.20299252847146e-132	Primitive streak 1	ARHGAP10
FNDC3B	5.12314016637422e-136	-0.285753172073341	0.173	0.39	9.96092142548139e-132	Primitive streak 1	FNDC3B
MAD2L2.2	9.37624779569145e-136	0.336269747842863	0.717	0.597	1.82302385891629e-131	Primitive streak 1	MAD2L2
SEPTIN6.5	2.03084053044663e-135	0.278147534079644	0.463	0.289	3.94856324334738e-131	Primitive streak 1	SEPTIN6
RAP2C.3	8.88109829811208e-135	-0.27494839931924	0.156	0.37	1.72675194210193e-130	Primitive streak 1	RAP2C
ND5.4	2.76665692901129e-134	-0.565800808584953	0.951	0.961	5.37921106707665e-130	Primitive streak 1	ND5
KRT14.12	3.68990033484882e-134	-1.44318951664885	0.9	0.888	7.17427322104655e-130	Primitive streak 1	KRT14
DDX24.8	4.17063400501751e-134	0.308594966718642	0.91	0.837	8.10896369595554e-130	Primitive streak 1	DDX24
MAP4	1.30202043089181e-133	-0.313091021167118	0.344	0.568	2.53151832378295e-129	Primitive streak 1	MAP4
ZMIZ1.7	2.50975680334462e-133	-0.385519073747631	0.432	0.644	4.87972015274294e-129	Primitive streak 1	ZMIZ1
MRPL22	3.10106904426501e-133	0.306893404347287	0.877	0.82	6.02940854276445e-129	Primitive streak 1	MRPL22
CAPNS1.7	3.79733233567e-133	-0.35733831622338	0.484	0.678	7.38315326024318e-129	Primitive streak 1	CAPNS1
VCAN.7	5.2251033876287e-133	-0.598093552607813	0.583	0.733	1.01591685165665e-128	Primitive streak 1	VCAN
TK1.3	7.58443395923739e-133	0.327918575346453	0.851	0.772	1.47464149469452e-128	Primitive streak 1	TK1
UTRN.5	1.25090424196185e-132	-0.382592979439219	0.234	0.454	2.43213311764643e-128	Primitive streak 1	UTRN
NUTF2.2	3.53403239194698e-132	0.267623444379671	0.974	0.955	6.87121917966251e-128	Primitive streak 1	NUTF2
COL4A5.6	9.77524433141394e-132	-0.388941723348415	0.162	0.368	1.90060075535681e-127	Primitive streak 1	COL4A5
ETS1.4	1.83840783014113e-131	-0.306387355150365	0.069	0.253	3.5744163441434e-127	Primitive streak 1	ETS1
ENSSSCG00000044700.10	1.91454524823603e-131	-0.460873856386884	0.286	0.492	3.72245032614532e-127	Primitive streak 1	ENSSSCG00000044700
PHLDB2.4	1.37210013004296e-130	-0.277020630079799	0.134	0.341	2.66777428284254e-126	Primitive streak 1	PHLDB2
EIF4G2.2	2.7283275859396e-130	-0.267550313831676	0.986	0.991	5.30468732534236e-126	Primitive streak 1	EIF4G2
ERP29.1	4.51542948337159e-130	0.314955017167592	0.913	0.861	8.77934954451939e-126	Primitive streak 1	ERP29
NRG1.8	4.67470121053661e-130	-0.281841354324116	0.042	0.219	9.08902156364632e-126	Primitive streak 1	NRG1
BUD23	5.11639935944522e-130	0.308415451130201	0.894	0.845	9.94781527456934e-126	Primitive streak 1	BUD23
EMP1.11	2.15328650598534e-129	-0.405579944464562	0.028	0.196	4.18663495358729e-125	Primitive streak 1	EMP1
ARCN1.2	1.24044005920695e-128	-0.325004823322355	0.565	0.736	2.41178760711608e-124	Primitive streak 1	ARCN1
ENSSSCG00000034448	1.40438600407318e-128	-0.260122053290785	1	1	2.73054770771949e-124	Primitive streak 1	ENSSSCG00000034448
CTBP2.8	2.19457129205083e-128	0.330186545005368	0.706	0.581	4.26690496313444e-124	Primitive streak 1	CTBP2
PPP3CA.5	5.60295805869303e-128	-0.316080050840084	0.183	0.389	1.08938313535169e-123	Primitive streak 1	PPP3CA
ITGB1.4	1.1689170165629e-127	-0.358581358079055	0.821	0.894	2.27272535530325e-123	Primitive streak 1	ITGB1
EPB41L2.4	5.68800607341072e-127	-0.285727284535515	0.174	0.382	1.10591902085325e-122	Primitive streak 1	EPB41L2
COL9A1.7	4.59834365572423e-126	0.27912525117396	0.44	0.276	8.94055956982462e-122	Primitive streak 1	COL9A1
FAM83B.10	5.53964254488576e-126	-0.345914782607453	0.15	0.347	1.07707270000214e-121	Primitive streak 1	FAM83B
ANLN.2	7.08833852369847e-126	-0.263216830023308	0.152	0.354	1.37818565916269e-121	Primitive streak 1	ANLN
CEP126.6	1.4364031506402e-125	-0.310797823856722	0.157	0.364	2.79279864578974e-121	Primitive streak 1	CEP126
DRAXIN.1	1.7421207498197e-125	0.277875422682166	0.37	0.215	3.38720537387445e-121	Primitive streak 1	DRAXIN
ENSSSCG00000022401.5	2.19686000839947e-125	0.292304322318206	0.847	0.736	4.2713549143311e-121	Primitive streak 1	ENSSSCG00000022401
WDR18	8.90210037802693e-125	0.306822967868347	0.859	0.789	1.73083537649978e-120	Primitive streak 1	WDR18
GOLIM4.3	1.01896327487363e-124	-0.321807673849526	0.267	0.479	1.9811702953368e-120	Primitive streak 1	GOLIM4
ENSSSCG00000013919.8	1.57971021304683e-124	0.348549646924275	0.712	0.564	3.07143056722695e-120	Primitive streak 1	ENSSSCG00000013919
PSMC3.1	2.18862395615227e-124	0.28636421973834	0.949	0.918	4.25534155794687e-120	Primitive streak 1	PSMC3
HAUS1.1	3.20513207308399e-124	0.32545977170914	0.642	0.513	6.23173828969721e-120	Primitive streak 1	HAUS1
ENSSSCG00000024800.7	5.28402695925776e-124	-0.438137768220625	0.412	0.595	1.02737336168849e-119	Primitive streak 1	ENSSSCG00000024800
ANKFY1.8	5.6315587871991e-124	0.304097502464357	0.863	0.785	1.09494397499512e-119	Primitive streak 1	ANKFY1
ENSSSCG00000028092.7	1.58243865492511e-123	-0.408453369090043	0.239	0.443	3.07673547677089e-119	Primitive streak 1	ENSSSCG00000028092
SLIT2.12	1.05042533547714e-122	-0.454146610620982	0.1	0.28	2.04234197976819e-118	Primitive streak 1	SLIT2
CBLB.2	2.0061275299193e-122	-0.293406324094349	0.197	0.407	3.9005137564221e-118	Primitive streak 1	CBLB
SMARCA1	2.98178773624304e-122	-0.283208982857869	0.174	0.376	5.79748989557735e-118	Primitive streak 1	SMARCA1
MORF4L2.2	3.48458019458522e-122	-0.310507490188806	0.705	0.831	6.77506927233205e-118	Primitive streak 1	MORF4L2
FNDC3A.1	1.00734250738473e-121	-0.317807641655039	0.236	0.447	1.95857603710814e-117	Primitive streak 1	FNDC3A
ENSSSCG00000044051.5	2.32787746621634e-121	-0.441716012477412	0.378	0.58	4.52609215756442e-117	Primitive streak 1	ENSSSCG00000044051
KDR.7	2.91028262292032e-121	-0.362155108217781	0.037	0.201	5.65846250374399e-117	Primitive streak 1	KDR
RARG.2	5.38135802737935e-121	0.298311250836512	0.489	0.328	1.04629744126337e-116	Primitive streak 1	RARG
SERTAD2.3	7.13577649264449e-121	-0.257521164766156	0.164	0.368	1.38740902346487e-116	Primitive streak 1	SERTAD2
ENSSSCG00000033041.2	1.66497452101665e-120	0.288960818624911	0.454	0.297	3.23720996121267e-116	Primitive streak 1	ENSSSCG00000033041
SPART.2	3.83857532707485e-119	-0.308278719509551	0.36	0.572	7.46334200843163e-115	Primitive streak 1	SPART
ENSSSCG00000037979	4.91505386782939e-119	0.281003674593256	0.95	0.907	9.55633923522068e-115	Primitive streak 1	ENSSSCG00000037979
RBMS1.3	6.02287526010561e-118	-0.299554088004162	0.334	0.538	1.17102763682233e-113	Primitive streak 1	RBMS1
MIA3.3	2.77634560302274e-117	-0.263174218606404	0.17	0.37	5.39804875595711e-113	Primitive streak 1	MIA3
DCTPP1.2	4.7529051324314e-117	0.283094203922279	0.953	0.913	9.24107344898636e-113	Primitive streak 1	DCTPP1
CCDC85B.5	5.55463002907595e-117	0.299286972406439	0.732	0.622	1.07998671655324e-112	Primitive streak 1	CCDC85B
COL1A2.12	1.20433313500522e-116	-0.58337138930939	0.045	0.206	2.34158491439065e-112	Primitive streak 1	COL1A2
SPATS2L.6	1.56847620998904e-116	-0.30697718585128	0.197	0.39	3.04958829508169e-112	Primitive streak 1	SPATS2L
PCLAF.5	2.40823726453421e-116	0.305201669841227	0.904	0.815	4.68233571343386e-112	Primitive streak 1	PCLAF
PGK1.6	1.21678477258673e-114	-0.347774962508268	0.732	0.844	2.36579463334038e-110	Primitive streak 1	PGK1
CENPF.11	2.86811311331087e-114	-0.824119243035965	0.611	0.714	5.57647232621032e-110	Primitive streak 1	CENPF
GNAI1.6	4.17734766417203e-114	-0.36473816179056	0.268	0.467	8.12201706344968e-110	Primitive streak 1	GNAI1
DENND2C.1	4.95176634679317e-114	0.292718396455276	0.854	0.793	9.62771930806996e-110	Primitive streak 1	DENND2C
SELENOP.11	5.58558834413586e-114	-0.912791021536091	0.095	0.265	1.08600594175033e-109	Primitive streak 1	SELENOP
IGF2BP2.2	1.93806977756611e-113	-0.326086374081112	0.447	0.63	3.76818906852179e-109	Primitive streak 1	IGF2BP2
NUDT5.1	2.75292651282615e-113	0.306359659984329	0.81	0.753	5.35251501888788e-109	Primitive streak 1	NUDT5
POMP.1	3.83619113091317e-113	0.261962613908894	0.958	0.934	7.45870641583447e-109	Primitive streak 1	POMP
ERMP1.3	5.38429602629792e-113	-0.273535346437626	0.111	0.291	1.0468686763931e-108	Primitive streak 1	ERMP1
TLN2.3	9.64461106722051e-113	-0.264952602984752	0.194	0.394	1.87520172979968e-108	Primitive streak 1	TLN2
IGFBP7.13	1.3970731821905e-112	-1.36062212609857	0.286	0.447	2.71632938813298e-108	Primitive streak 1	IGFBP7
IPO7.2	1.96579691901625e-112	-0.320435806554879	0.645	0.777	3.82209894964329e-108	Primitive streak 1	IPO7
P3H1.9	3.34300394768914e-112	-0.5007843680967	0.656	0.785	6.499802575492e-108	Primitive streak 1	P3H1
FBLIM1.7	1.04207515236942e-111	0.293599925267706	0.564	0.41	2.02610671875187e-107	Primitive streak 1	FBLIM1
DTYMK	2.89429414576295e-111	0.271952912309569	0.906	0.858	5.62737610760691e-107	Primitive streak 1	DTYMK
MRPS24.1	3.61211269917349e-111	0.255408481406921	0.951	0.922	7.02303072100303e-107	Primitive streak 1	MRPS24
SNAI2.9	8.61902485991472e-111	-0.27909084644352	0.045	0.201	1.67579700351322e-106	Primitive streak 1	SNAI2
PJA2	1.22623225881592e-110	-0.251637790645628	0.238	0.444	2.38416338081579e-106	Primitive streak 1	PJA2
CALR.4	2.25704921022684e-110	-0.334297750821879	0.971	0.98	4.38838077944404e-106	Primitive streak 1	CALR
HK2.4	3.47166427844363e-110	-0.298337941815491	0.177	0.364	6.74995685657796e-106	Primitive streak 1	HK2
NID1.4	6.95578609956586e-110	-0.260123439440079	0.146	0.331	1.35241349133859e-105	Primitive streak 1	NID1
PTGS1.12	1.29585711748668e-109	-0.378573776967829	0.037	0.188	2.51953499352935e-105	Primitive streak 1	PTGS1
ARPC5L.1	1.98557057992693e-109	0.263911252649222	0.928	0.886	3.86054487855192e-105	Primitive streak 1	ARPC5L
PSMA5.1	1.67220468949239e-108	0.302582082522934	0.838	0.785	3.25126757778005e-104	Primitive streak 1	PSMA5
MRPS15.4	2.88519920842787e-108	0.29684614931924	0.847	0.791	5.6096928209463e-104	Primitive streak 1	MRPS15
ABHD11.1	3.18945617830431e-108	0.28792184247483	0.838	0.768	6.20125964747707e-104	Primitive streak 1	ABHD11
B2M.9	3.96879794646857e-108	-0.876302931371856	0.142	0.317	7.71653384731884e-104	Primitive streak 1	B2M
EDIL3.9	2.87419571023327e-107	-0.258387865823723	0.03	0.178	5.58829871940655e-103	Primitive streak 1	EDIL3
SMTNL2.9	5.53416463717477e-107	-0.331526689243082	0.062	0.221	1.07600763040589e-102	Primitive streak 1	SMTNL2
COL12A1.7	1.1575889928948e-106	-0.28885926343568	0.05	0.205	2.25070027888536e-102	Primitive streak 1	COL12A1
SPAG9.1	1.88985777633866e-106	-0.25596573670987	0.293	0.497	3.67445047453525e-102	Primitive streak 1	SPAG9
QSOX1.7	2.36635034161342e-106	-0.292992374289976	0.124	0.296	4.60089496919897e-102	Primitive streak 1	QSOX1
ANXA4.2	2.96536425381878e-106	-0.28504560237938	0.125	0.301	5.76555771869986e-102	Primitive streak 1	ANXA4
PTPN13.3	3.02448082037417e-106	-0.27153099559534	0.235	0.431	5.8804980590535e-102	Primitive streak 1	PTPN13
MME.5	4.33141670084641e-106	-0.299216581272041	0.111	0.284	8.42157349145567e-102	Primitive streak 1	MME
DNMT3B.12	8.97757857045932e-106	0.411974698927172	0.646	0.528	1.74551060145441e-101	Primitive streak 1	DNMT3B
ADM.9	9.32324724224804e-106	-0.298498180032509	0.058	0.215	1.81271896131029e-101	Primitive streak 1	ADM
ITGAV.2	1.24107014395152e-105	-0.288418168287695	0.221	0.413	2.41301268088493e-101	Primitive streak 1	ITGAV
ARF5.3	3.84148081069263e-105	0.28872836592298	0.797	0.719	7.46899114022967e-101	Primitive streak 1	ARF5
SCAF11	4.59875762863173e-105	-0.300711094364573	0.561	0.716	8.94136445734868e-101	Primitive streak 1	SCAF11
SHF.4	5.45371483445973e-105	0.268378450452958	0.477	0.325	1.06036577526401e-100	Primitive streak 1	SHF
ROCK2.2	5.69053051911114e-105	-0.289392444720923	0.363	0.559	1.10640984883078e-100	Primitive streak 1	ROCK2
EIF2AK2.4	6.86581996345771e-105	-0.3642399795156	0.172	0.354	1.33492137549508e-100	Primitive streak 1	EIF2AK2
LAMTOR2	2.1590298457787e-104	0.257462409223732	0.893	0.849	4.19780172914753e-100	Primitive streak 1	LAMTOR2
ARG2.4	2.65794022061478e-104	0.289441861683097	0.646	0.52	5.16783317094131e-100	Primitive streak 1	ARG2
RAP1B.8	4.40274207504996e-104	-0.387024759220336	0.667	0.796	8.56025141651964e-100	Primitive streak 1	RAP1B
MFF.2	5.86215626147015e-104	0.294278247297235	0.637	0.519	1.13977904191764e-99	Primitive streak 1	MFF
ATP2A2	9.84799297659965e-103	-0.306339359281956	0.504	0.677	1.91474527444027e-98	Primitive streak 1	ATP2A2
SHISA4.8	1.9245501156734e-102	-0.553231079524332	0.287	0.461	3.74190278990379e-98	Primitive streak 1	SHISA4
CASP6.6	4.4024564502823e-102	0.292872900886492	0.699	0.598	8.55969607628388e-98	Primitive streak 1	CASP6
CTSC.8	7.3748795334278e-102	-0.418515081687125	0.311	0.484	1.43389782768437e-97	Primitive streak 1	CTSC
PCBP1.1	9.12514232168372e-102	-0.270999688828275	0.863	0.929	1.77420142160497e-97	Primitive streak 1	PCBP1
ANP32E.9	1.73550429262379e-101	0.268691942617315	0.98	0.944	3.37434099614843e-97	Primitive streak 1	ANP32E
ZNHIT1	2.41146456958511e-101	0.275476075524466	0.865	0.805	4.68861056264433e-97	Primitive streak 1	ZNHIT1
MRPL58.2	4.26922125560425e-101	0.283271719651618	0.838	0.78	8.30064688727134e-97	Primitive streak 1	MRPL58
VPS25	5.1267885600848e-101	0.25722010938097	0.931	0.904	9.96801499737288e-97	Primitive streak 1	VPS25
CDC42.1	5.77342967295753e-101	-0.28251772717704	0.686	0.812	1.12252793131313e-96	Primitive streak 1	CDC42
KIF5C.5	7.16219659788822e-101	0.285113316685747	0.866	0.752	1.39254588452741e-96	Primitive streak 1	KIF5C
RFC3	7.76227693589833e-101	0.280259564340353	0.731	0.631	1.50921950464671e-96	Primitive streak 1	RFC3
ATP6	8.56830582529523e-101	-0.339873623322611	1	0.996	1.66593570161215e-96	Primitive streak 1	ATP6
NRP1.3	3.94803037504436e-100	-0.272466852253905	0.124	0.289	7.67615545819875e-96	Primitive streak 1	NRP1
ENSSSCG00000000144	4.96918352950925e-100	0.263021692352632	0.891	0.85	9.66158353642483e-96	Primitive streak 1	ENSSSCG00000000144
NUFIP2	7.24057792654154e-100	-0.293296750794612	0.525	0.692	1.40778556625747e-95	Primitive streak 1	NUFIP2
PARD6G.4	1.48866238736423e-99	0.29263834352168	0.523	0.384	2.89440627975227e-95	Primitive streak 1	PARD6G
AKR1A1.1	1.62018297400817e-99	0.282873975180175	0.776	0.699	3.15012175636409e-95	Primitive streak 1	AKR1A1
GET3	4.8161807771451e-99	0.271415290586918	0.846	0.775	9.36410028500321e-95	Primitive streak 1	GET3
GCHFR	5.44702931028665e-99	0.2606325333117	0.781	0.695	1.05906590879903e-94	Primitive streak 1	GCHFR
COPA.2	9.04473917382992e-99	-0.259273079579233	0.394	0.585	1.75856863756775e-94	Primitive streak 1	COPA
SNAI1.6	1.47110154689534e-98	-0.276296892196399	0.143	0.313	2.86026273762861e-94	Primitive streak 1	SNAI1
METTL23.1	2.16621138792452e-98	0.290985218640617	0.585	0.475	4.21176480154165e-94	Primitive streak 1	METTL23
PTCH1.6	3.13937288872289e-98	-0.36235762154285	0.228	0.406	6.10388270754391e-94	Primitive streak 1	PTCH1
HES1.9	4.15981081153927e-98	-0.458036275947298	0.338	0.51	8.0879201608758e-94	Primitive streak 1	HES1
EFNA1.3	2.89463543934134e-97	-0.331905140525811	0.228	0.408	5.62803968471138e-93	Primitive streak 1	EFNA1
ENSSSCG00000000394	3.54567413144128e-97	0.254356186858657	0.951	0.922	6.89385421376129e-93	Primitive streak 1	ENSSSCG00000000394
FBLN2.9	4.30027077250753e-96	-0.373830033401658	0.078	0.229	8.36101646298638e-92	Primitive streak 1	FBLN2
SLK.2	6.59919793690524e-96	-0.268218318438514	0.317	0.509	1.28308205487249e-91	Primitive streak 1	SLK
F3.10	1.48368535063171e-95	-0.415633311095159	0.047	0.187	2.88472942723323e-91	Primitive streak 1	F3
HYOU1.2	1.48536835704676e-95	-0.301696522843362	0.467	0.636	2.88800169660602e-91	Primitive streak 1	HYOU1
MAPRE2.4	2.62020073805725e-95	-0.256149389426389	0.238	0.414	5.09445629500471e-91	Primitive streak 1	MAPRE2
KIAA0930.11	1.00183247696243e-94	-0.342524461808441	0.257	0.426	1.94786288495805e-90	Primitive streak 1	KIAA0930
CDC42EP3.4	1.81093097928269e-94	0.265489386223135	0.454	0.315	3.52099310301934e-90	Primitive streak 1	CDC42EP3
MCCC1.1	1.92703069021692e-94	-0.265046347995237	0.443	0.622	3.74672577098875e-90	Primitive streak 1	MCCC1
CDV3.4	2.97855244244663e-94	-0.281949477858373	0.852	0.912	5.79119951384899e-90	Primitive streak 1	CDV3
ENSSSCG00000035293.9	3.27462770008821e-94	-0.459648214618246	0.025	0.156	6.3668586372815e-90	Primitive streak 1	ENSSSCG00000035293
PDK1.5	3.59751145821545e-94	-0.284422223979356	0.253	0.431	6.9946415282083e-90	Primitive streak 1	PDK1
GOLGB1.4	5.62892044288791e-94	-0.32989873490213	0.486	0.649	1.0944310017107e-89	Primitive streak 1	GOLGB1
ERBIN	6.92215204626138e-94	-0.250917302699948	0.332	0.522	1.3458740223546e-89	Primitive streak 1	ERBIN
TP53.6	1.32372372989884e-93	0.275943464431168	0.644	0.533	2.57371604804231e-89	Primitive streak 1	TP53
CYTB.3	1.588720055012e-93	-0.366466295998671	0.998	0.994	3.08894840295983e-89	Primitive streak 1	CYTB
RAB1A.2	2.05444693324023e-93	-0.297250801802644	0.413	0.591	3.99446117229897e-89	Primitive streak 1	RAB1A
OLFML3.6	2.62735175946139e-93	-0.257289620854812	0.123	0.28	5.10836002592078e-89	Primitive streak 1	OLFML3
GLIPR2.12	4.57230625490002e-93	-0.482851163693743	0.494	0.633	8.88993505140211e-89	Primitive streak 1	GLIPR2
THYN1.1	5.47793981221433e-93	0.254473149152688	0.865	0.826	1.06507583768883e-88	Primitive streak 1	THYN1
PKP2.8	1.12856460217157e-92	-0.391073389281532	0.519	0.648	2.19426815600218e-88	Primitive streak 1	PKP2
ENSSSCG00000016527.9	1.15527348542829e-92	-0.471988250186957	0.04	0.174	2.24619823771822e-88	Primitive streak 1	ENSSSCG00000016527
LGALS1.12	4.18361712912354e-92	-0.950774509213694	0.996	0.993	8.13420678415489e-88	Primitive streak 1	LGALS1
UNG.6	5.31949108553076e-92	0.276061706500285	0.604	0.471	1.03426865175975e-87	Primitive streak 1	UNG
PLPPR3.6	8.54105235796987e-92	0.257708229790811	0.549	0.411	1.66063680996008e-87	Primitive streak 1	PLPPR3
CDH2.8	1.33154379418618e-91	-0.493163605825316	0.365	0.506	2.58892059903618e-87	Primitive streak 1	CDH2
PAFAH1B3	4.10857520156433e-91	0.266331157556327	0.801	0.73	7.98830276440153e-87	Primitive streak 1	PAFAH1B3
CAPRIN1.6	4.55750329762309e-91	-0.276367080529218	0.906	0.934	8.86115366156857e-87	Primitive streak 1	CAPRIN1
CDX4.11	1.12718455490026e-90	0.286429163286649	0.379	0.234	2.19158493009258e-86	Primitive streak 1	CDX4
FOS.11	3.0087498741078e-90	-0.620135571410576	0.354	0.507	5.8499123802278e-86	Primitive streak 1	FOS
PFN2.4	3.04947275627963e-90	-0.289497335561589	0.345	0.52	5.92908988003449e-86	Primitive streak 1	PFN2
TOP2A.10	3.6498885766846e-90	-0.758396137657458	0.709	0.76	7.09647835964787e-86	Primitive streak 1	TOP2A
TMED10.1	1.09577818106713e-89	-0.280797555710017	0.758	0.849	2.13052151744882e-85	Primitive streak 1	TMED10
SEC61A1.2	1.2628958422901e-89	-0.281976080166376	0.473	0.641	2.45544838616464e-85	Primitive streak 1	SEC61A1
PMP22.12	1.56742486585239e-89	-0.425610654937288	0.197	0.354	3.0475441666768e-85	Primitive streak 1	PMP22
WNT5A.8	2.95646785287708e-89	-0.318784044496537	0.089	0.236	5.74826044634891e-85	Primitive streak 1	WNT5A
ENSSSCG00000011729.11	4.18369252458992e-89	-0.305883823164434	0.17	0.331	8.13435337556018e-85	Primitive streak 1	ENSSSCG00000011729
SPEN.1	8.17800672692552e-89	-0.272588144863879	0.341	0.52	1.59004984791613e-84	Primitive streak 1	SPEN
ENSSSCG00000044013.1	2.71830628100282e-88	0.357684478430186	0.542	0.426	5.28520290215378e-84	Primitive streak 1	ENSSSCG00000044013
TM9SF3.2	1.03505754730138e-87	-0.269287328397501	0.545	0.699	2.01246238921808e-83	Primitive streak 1	TM9SF3
SURF4.8	1.80519385565605e-87	-0.293995794404215	0.6	0.732	3.50983841355207e-83	Primitive streak 1	SURF4
FDPS.5	3.16380224435736e-87	0.283404192219982	0.737	0.651	6.15138070370402e-83	Primitive streak 1	FDPS
EPRS1.3	3.48075801672577e-87	-0.266944001510979	0.726	0.821	6.76763781191992e-83	Primitive streak 1	EPRS1
ENSSSCG00000038644.8	8.46683481425648e-87	-0.272411214077823	0.049	0.184	1.64620669293589e-82	Primitive streak 1	ENSSSCG00000038644
PPIF.6	3.3996270623239e-86	-0.330157265663313	0.29	0.452	6.60989489727635e-82	Primitive streak 1	PPIF
MSX1.12	4.83937985571407e-86	-0.389420129173704	0.395	0.563	9.40920625346486e-82	Primitive streak 1	MSX1
GCK.8	6.6600279841517e-86	-0.557136270999355	0.208	0.369	1.29490924095861e-81	Primitive streak 1	GCK
PARD6B.7	2.8692901184579e-85	-0.286794717057182	0.256	0.426	5.57876077731769e-81	Primitive streak 1	PARD6B
SLC16A3.6	3.83726484580871e-85	-0.302329408807642	0.158	0.313	7.46079403970587e-81	Primitive streak 1	SLC16A3
GOLM1.4	1.85306299220488e-84	-0.356322202411192	0.329	0.499	3.60291037574396e-80	Primitive streak 1	GOLM1
NUCKS1.5	3.08142089154975e-84	-0.284575400916109	0.955	0.967	5.99120663944018e-80	Primitive streak 1	NUCKS1
LIMD2	4.05535535217839e-84	0.264137133805048	0.671	0.579	7.88482741124045e-80	Primitive streak 1	LIMD2
DNLZ.1	4.19453411827059e-84	0.269874375406017	0.777	0.715	8.15543268615351e-80	Primitive streak 1	DNLZ
DCN.12	3.1264546188406e-83	-0.430364298164572	0.019	0.134	6.07876571541179e-79	Primitive streak 1	DCN
ENSSSCG00000036556.8	3.294497848516e-83	-0.271003217305099	0.116	0.266	6.40549216686966e-79	Primitive streak 1	ENSSSCG00000036556
RTN4.4	3.69594390935041e-83	-0.311032507714347	0.665	0.773	7.18602374295001e-79	Primitive streak 1	RTN4
ENSSSCG00000002972.2	5.98199972794228e-83	0.266472744022808	0.57	0.449	1.16308020710382e-78	Primitive streak 1	ENSSSCG00000002972
NAXE	9.00042989442587e-83	0.260492342599133	0.728	0.656	1.74995358437322e-78	Primitive streak 1	NAXE
ENSSSCG00000003664	1.38365830977935e-82	0.259172213316627	0.698	0.614	2.69024685170398e-78	Primitive streak 1	ENSSSCG00000003664
ENSSSCG00000026055.5	4.41960375608665e-82	0.256685043364431	0.708	0.607	8.59303558295928e-78	Primitive streak 1	ENSSSCG00000026055
ABCA1.7	4.56041932703399e-82	-0.325606437403787	0.276	0.446	8.86682329755219e-78	Primitive streak 1	ABCA1
NIPBL.4	6.29998135158839e-82	-0.270210709847983	0.548	0.69	1.22490537418933e-77	Primitive streak 1	NIPBL
UBE2H.2	1.71932237171702e-81	-0.263042070093475	0.484	0.649	3.3428784873294e-77	Primitive streak 1	UBE2H
COX3.3	3.12950908906259e-81	-0.384307258979302	0.999	0.997	6.0847045218644e-77	Primitive streak 1	COX3
ANKRD12.1	3.56374499923835e-81	-0.286308475200052	0.368	0.54	6.92898940201913e-77	Primitive streak 1	ANKRD12
COL1A1.12	4.0616776367131e-81	-0.382619720526602	0.065	0.196	7.89711982906128e-77	Primitive streak 1	COL1A1
TMED5.3	8.42919238971534e-81	-0.255991498163415	0.641	0.765	1.63888787633235e-76	Primitive streak 1	TMED5
ATF3.7	1.13552013536195e-80	-0.27115510120865	0.1	0.241	2.20779179918423e-76	Primitive streak 1	ATF3
CENPE.4	1.18606606144378e-80	-0.319890077327906	0.446	0.59	2.30606824326514e-76	Primitive streak 1	CENPE
ENSSSCG00000009239.8	1.58622741562425e-80	-0.291823165992653	0.033	0.153	3.08410196419822e-76	Primitive streak 1	ENSSSCG00000009239
ASPDH.10	3.39158615850921e-80	-0.419636013891666	0.432	0.596	6.59426096798945e-76	Primitive streak 1	ASPDH
PRTG.9	1.22081252852416e-79	-0.436656838486171	0.576	0.709	2.37362579920953e-75	Primitive streak 1	PRTG
PKN2.2	2.92506121251951e-79	-0.260104571710504	0.574	0.713	5.68719651550168e-75	Primitive streak 1	PKN2
CTSB.3	3.52674169458981e-79	-0.320835003196655	0.334	0.502	6.85704387679097e-75	Primitive streak 1	CTSB
MAGED1.1	3.9092818828479e-79	-0.258635293887514	0.534	0.686	7.60081676482117e-75	Primitive streak 1	MAGED1
ACTB.6	7.46546250838273e-79	0.251814822243161	0.975	0.956	1.45150987550485e-74	Primitive streak 1	ACTB
RAD21.4	7.98488719928291e-79	-0.259492537597634	0.664	0.774	1.55250161815658e-74	Primitive streak 1	RAD21
THBS1.8	1.7755650156332e-78	-0.372570632022139	0.09	0.224	3.45223105989563e-74	Primitive streak 1	THBS1
BCLAF1.4	2.68999448176233e-78	-0.282213695443123	0.889	0.916	5.2301562708905e-74	Primitive streak 1	BCLAF1
ATP2B4.1	3.96976287305372e-78	-0.265080712707338	0.406	0.566	7.71840995407834e-74	Primitive streak 1	ATP2B4
WSB1.2	4.31586725237651e-78	-0.32879366315184	0.477	0.627	8.39134069879565e-74	Primitive streak 1	WSB1
EIF2AK4.5	5.29478439844257e-78	-0.25388872189554	0.395	0.56	1.02946493058919e-73	Primitive streak 1	EIF2AK4
KIF11.1	1.06251418329925e-77	-0.264619992402887	0.322	0.482	2.06584632658873e-73	Primitive streak 1	KIF11
RBBP6.4	2.62588732066601e-77	-0.281547607943558	0.521	0.663	5.10551271757092e-73	Primitive streak 1	RBBP6
REXO2.9	5.00799077879352e-77	-0.431429125774971	0.645	0.754	9.73703647120825e-73	Primitive streak 1	REXO2
TMEM98.5	3.69543772940126e-76	-0.275616230765306	0.596	0.739	7.18503957727486e-72	Primitive streak 1	TMEM98
POLR1C	1.23604029878364e-75	0.253614343159048	0.685	0.616	2.40323315292503e-71	Primitive streak 1	POLR1C
EGR1.7	1.42521270557374e-73	-0.352122497969916	0.214	0.359	2.77104106344703e-69	Primitive streak 1	EGR1
UNC119.5	1.5937754037711e-73	0.260891896373716	0.715	0.638	3.09877751755215e-69	Primitive streak 1	UNC119
CST3.11	1.72334856314867e-73	-2.69810380069703	0.891	0.911	3.35070661132996e-69	Primitive streak 1	CST3
MEST.8	1.90149849715809e-73	-0.680817674966182	0.126	0.263	3.69708352802447e-69	Primitive streak 1	MEST
TGFBI.10	2.10499652447723e-73	-0.398083726763222	0.128	0.265	4.09274474254107e-69	Primitive streak 1	TGFBI
EIF3A.6	2.8926445417904e-73	-0.292167403980979	0.916	0.942	5.62416878260307e-69	Primitive streak 1	EIF3A
ANXA2.12	1.28944220801498e-72	-0.516180839363864	0.956	0.959	2.50706248504353e-68	Primitive streak 1	ANXA2
ENSSSCG00000039731.7	1.4906724568133e-72	-0.332342692477651	0.162	0.306	2.89831445778211e-68	Primitive streak 1	ENSSSCG00000039731
