## Supplementary Table 2 for "A single-cell atlas of pig gastrulation as a resource for comparative embryology" (part 2 of 3)

	p_val	avg_log2FC	pct.1	pct.2	p_val_adj	cluster	gene
GPC3.4	1.53927632918927e-72	-0.317091746867599	0.104	0.236	2.9928149668427e-68	Primitive streak 1	GPC3
HERPUD1.2	3.63835057327253e-72	-0.265305882311526	0.355	0.514	7.07404501961378e-68	Primitive streak 1	HERPUD1
ND6.5	1.37457470032853e-71	-0.351946832897343	0.49	0.632	2.67258558984876e-67	Primitive streak 1	ND6
TAC3.12	1.49666812133993e-71	-1.11053924883595	0.272	0.158	2.90997182832122e-67	Primitive streak 1	TAC3
ANXA1.10	1.59391283471496e-71	-0.418193463159869	0.128	0.257	3.09904472453629e-67	Primitive streak 1	ANXA1
ATRX.5	3.28390856459009e-70	-0.29971925645944	0.721	0.805	6.38490342213252e-66	Primitive streak 1	ATRX
NCL.6	1.46805585864792e-69	-0.322190762667314	0.985	0.986	2.85434100596916e-65	Primitive streak 1	NCL
RANBP2.3	5.59254381740278e-68	-0.258163824617313	0.604	0.723	1.08735829441762e-63	Primitive streak 1	RANBP2
CITED1.12	6.20190532521811e-68	-0.308337328569511	0.097	0.221	1.20583645238216e-63	Primitive streak 1	CITED1
LAMP2.9	8.11637975758296e-68	-0.36883265326743	0.376	0.523	1.57806771626685e-63	Primitive streak 1	LAMP2
ZNF292.3	1.94242797389382e-67	-0.290481998029367	0.424	0.572	3.77666270964175e-63	Primitive streak 1	ZNF292
TXNDC5.6	8.96397840561651e-67	-0.257745341892537	0.424	0.572	1.74286632140402e-62	Primitive streak 1	TXNDC5
ND4L.3	1.05266571033505e-66	-0.416157467652067	0.668	0.785	2.04669794060444e-62	Primitive streak 1	ND4L
GADD45A.6	1.71893065231064e-66	-0.306293256264202	0.281	0.423	3.34211686728758e-62	Primitive streak 1	GADD45A
PTBP3.3	2.48376118811449e-65	-0.253666547300633	0.607	0.722	4.829176878051e-61	Primitive streak 1	PTBP3
GADD45G.9	5.86915288938536e-65	-0.311588058251958	0.196	0.335	1.1411393962832e-60	Primitive streak 1	GADD45G
NRP2.11	8.52307969600501e-64	-0.419065362549594	0.173	0.306	1.65714238529425e-59	Primitive streak 1	NRP2
LRP2.8	2.20502394195882e-63	-0.401071446138259	0.038	0.139	4.28722805035053e-59	Primitive streak 1	LRP2
HMMR	3.18711658084529e-63	-0.256654283413486	0.445	0.575	6.19671076813751e-59	Primitive streak 1	HMMR
ACTA2.12	1.73743729043578e-62	-0.44193281733286	0.026	0.121	3.37809932379428e-58	Primitive streak 1	ACTA2
IFI6.8	1.8148677844908e-62	-0.34225369159122	0.453	0.316	3.52864743338547e-58	Primitive streak 1	IFI6
CYP26A1.4	6.04368755821471e-62	-0.252490712995228	0.089	0.209	1.17507417194369e-57	Primitive streak 1	CYP26A1
CTRC.6	1.08922742382757e-61	-0.277855379052439	0.272	0.407	2.11778488014795e-57	Primitive streak 1	CTRC
LUM.12	1.15325306301243e-61	-0.280350468879777	0.014	0.102	2.24226993041507e-57	Primitive streak 1	LUM
SLC9A3R1.12	1.58287705614818e-61	-0.606390881704223	0.7	0.756	3.07758786026892e-57	Primitive streak 1	SLC9A3R1
HNRNPU.8	2.32300185687731e-61	-0.282213691166038	0.983	0.983	4.51661251032656e-57	Primitive streak 1	HNRNPU
AP2S1.6	7.55588328484478e-61	-0.252858309233712	0.862	0.919	1.46909038707237e-56	Primitive streak 1	AP2S1
PRXL2A.1	8.57645459166576e-61	-0.257985473872878	0.249	0.39	1.66752006625757e-56	Primitive streak 1	PRXL2A
KPNA2.5	4.08587709679487e-60	-0.337095714278967	0.588	0.684	7.94417083929827e-56	Primitive streak 1	KPNA2
ENSSSCG00000038144.4	7.25139682312066e-60	-0.277783412599523	0.831	0.861	1.40988908431935e-55	Primitive streak 1	ENSSSCG00000038144
ENSSSCG00000008686.7	1.19936494951807e-59	-0.265926413283194	0.437	0.584	2.33192527134798e-55	Primitive streak 1	ENSSSCG00000008686
STEAP1.8	2.50642463611644e-58	-0.27128848613721	0.149	0.268	4.8732414200012e-54	Primitive streak 1	STEAP1
SCD.5	7.20512461660206e-58	-0.343787986189884	0.665	0.761	1.40089237920594e-53	Primitive streak 1	SCD
LRRC59.5	2.55291675378282e-57	-0.252385475347518	0.677	0.778	4.96363604437994e-53	Primitive streak 1	LRRC59
AKAP9.4	3.10451702554269e-57	-0.273124451025186	0.611	0.713	6.03611245276264e-53	Primitive streak 1	AKAP9
ID2.8	7.83572705568733e-57	-0.327961247777584	0.659	0.758	1.52350041143729e-52	Primitive streak 1	ID2
CNN3.7	8.32155109811364e-57	-0.258990958940072	0.859	0.896	1.61795918000624e-52	Primitive streak 1	CNN3
DLL3.12	1.92099236797078e-56	-0.52198568115547	0.111	0.219	3.73498546104558e-52	Primitive streak 1	DLL3
SKIL.3	2.29859067884747e-56	-0.258362172631825	0.392	0.531	4.46914985688313e-52	Primitive streak 1	SKIL
RDX.3	3.34578213066457e-56	-0.301463159813354	0.573	0.688	6.50520419665113e-52	Primitive streak 1	RDX
CADM1.10	2.51184941229267e-55	-0.322703302079603	0.251	0.377	4.88378881232064e-51	Primitive streak 1	CADM1
SERPINE2.4	7.2897207063642e-55	-0.260515050178782	0.428	0.559	1.41734039693839e-50	Primitive streak 1	SERPINE2
FERMT1.6	1.7635574564506e-53	-0.260592524100371	0.367	0.502	3.4288847625769e-49	Primitive streak 1	FERMT1
TAGLN.9	7.32138816852314e-53	-0.348060926378832	0.104	0.21	1.42349750160595e-48	Primitive streak 1	TAGLN
TNNC1.8	4.79863838986266e-51	-0.431176609062733	0.206	0.329	9.32999262140997e-47	Primitive streak 1	TNNC1
SCP2.13	1.04883292832851e-50	-0.395871843289569	0.522	0.642	2.03924586254912e-46	Primitive streak 1	SCP2
COX1.7	7.03878073578497e-50	-0.375068246747246	0.999	0.995	1.36855013845867e-45	Primitive streak 1	COX1
ENSSSCG00000029160.6	7.54790770276522e-50	-0.257668998093568	0.219	0.344	1.46753969464864e-45	Primitive streak 1	ENSSSCG00000029160
NRN1.12	1.67070929636039e-48	-0.264806075656793	0.039	0.122	3.24836008491351e-44	Primitive streak 1	NRN1
NIN.10	4.09889149059975e-47	-0.282386887262644	0.315	0.436	7.96947472517309e-43	Primitive streak 1	NIN
RFK.10	5.07244283063082e-46	-0.336386796836482	0.437	0.551	9.8623505955955e-42	Primitive streak 1	RFK
ADGRL2.4	2.07831103172595e-45	-0.264386579218904	0.507	0.606	4.04086013898477e-41	Primitive streak 1	ADGRL2
NES.7	2.37799714546305e-45	-0.296610351490997	0.322	0.436	4.62353984992382e-41	Primitive streak 1	NES
ALDH1A2.11	8.83849436482455e-45	-0.394172835385346	0.056	0.138	1.71846845935284e-40	Primitive streak 1	ALDH1A2
CDX2.5	4.85050423278435e-43	0.262993479672206	0.469	0.391	9.43083537980262e-39	Primitive streak 1	CDX2
ISG12(A).8	5.8042669601779e-43	-0.258699575488932	0.521	0.4	1.12852362506739e-38	Primitive streak 1	ISG12(A)
TMEM88.11	6.23899208944199e-43	-0.530931040306166	0.642	0.677	1.21304723195021e-38	Primitive streak 1	TMEM88
BNIP3.8	1.02950522263707e-40	-0.34962052931399	0.748	0.815	2.00166700437325e-36	Primitive streak 1	BNIP3
IGFBP5.11	3.36176212494708e-40	-0.634420760235433	0.08	0.165	6.53627409953461e-36	Primitive streak 1	IGFBP5
PKDCC.10	1.34962453195369e-39	-0.281362456820763	0.264	0.383	2.62407497747757e-35	Primitive streak 1	PKDCC
HSPB1.12	3.83426450112204e-39	-0.424112885556433	0.928	0.93	7.45496046953157e-35	Primitive streak 1	HSPB1
MARCKS.8	1.09604240296474e-38	-0.256734925643264	0.945	0.911	2.13103524408433e-34	Primitive streak 1	MARCKS
UBE2C.5	8.96400045508272e-34	-0.378247215117384	0.547	0.609	1.74287060848173e-29	Primitive streak 1	UBE2C
MX1.6	1.18266883683278e-31	-0.302578812284564	0.067	0.135	2.29946301945398e-27	Primitive streak 1	MX1
HMGCS1.6	2.43047246465192e-30	-0.293097404037328	0.704	0.758	4.72556761302273e-26	Primitive streak 1	HMGCS1
S100A6.12	1.03953025039056e-27	-0.844810415386197	0.252	0.329	2.02115866583436e-23	Primitive streak 1	S100A6
NADK2.13	2.33972319082567e-27	-0.32081670938107	0.084	0.151	4.54912379992234e-23	Primitive streak 1	NADK2
ETV2.4	4.69438190223357e-27	-0.255653033387636	0.083	0.151	9.12728673251273e-23	Primitive streak 1	ETV2
ISG15.10	6.92064756345581e-27	-0.858620754462527	0.189	0.26	1.34558150576271e-22	Primitive streak 1	ISG15
SAT1.11	4.76280556681586e-26	-0.353647598943375	0.476	0.556	9.26032286356008e-22	Primitive streak 1	SAT1
APOE.11	1.73329035507962e-25	-0.654640865356522	0.99	0.947	3.3700364373813e-21	Primitive streak 1	APOE
VIM.10	4.77724059758597e-25	-0.592912008014616	0.806	0.784	9.28838889388639e-21	Primitive streak 1	VIM
APOA1.12	6.2121827481649e-25	-2.36850818620223	0.893	0.823	1.2078346917257e-20	Primitive streak 1	APOA1
PABPC1.8	3.59980360270977e-24	-0.251449044494235	0.892	0.901	6.99909814474861e-20	Primitive streak 1	PABPC1
FXYD4.13	3.77818146962693e-24	-0.936246106434627	0.083	0.141	7.34591823139565e-20	Primitive streak 1	FXYD4
FTCD.13	1.60806285614235e-23	-0.268583985043362	0.057	0.11	3.12655661119757e-19	Primitive streak 1	FTCD
NPC2.9	1.18217088748557e-21	-0.49183136963599	0.648	0.691	2.29849485653819e-17	Primitive streak 1	NPC2
ENSSSCG00000003086.10	1.81069541480365e-20	-0.861647013354983	0.12	0.179	3.52053509500274e-16	Primitive streak 1	ENSSSCG00000003086
ENSSSCG00000018055.13	7.36813494208656e-19	-0.537905934839667	0.563	0.643	1.43258647678989e-14	Primitive streak 1	ENSSSCG00000018055
SOD3.9	1.06032186538428e-17	-0.271227783905059	0.142	0.201	2.06158380286666e-13	Primitive streak 1	SOD3
APOM.13	1.53481636552875e-17	-0.429078314545102	0.076	0.122	2.98414345949754e-13	Primitive streak 1	APOM
FABP3.11	1.0343974473441e-16	-0.301949628458026	0.97	0.941	2.01117895687114e-12	Primitive streak 1	FABP3
FGB.13	4.78947018628312e-16	-0.526699386632192	0.07	0.114	9.31216688319027e-12	Primitive streak 1	FGB
ENSSSCG00000010073.7	4.20432355701287e-13	-0.328927195832392	0.345	0.405	8.17446629190013e-09	Primitive streak 1	ENSSSCG00000010073
ENSSSCG00000042844.10	5.38241781356993e-12	-0.836008562536257	0.094	0.136	1.0465034954924e-07	Primitive streak 1	ENSSSCG00000042844
APOA2.12	6.25101964806681e-12	-0.989851515330469	0.153	0.195	1.21538575017363e-07	Primitive streak 1	APOA2
CST6.12	1.05789065193622e-10	-0.414327483661284	0.079	0.113	2.05685679455958e-06	Primitive streak 1	CST6
ENSSSCG00000005488.11	9.7179200885389e-08	-0.558027423714074	0.078	0.106	0.00188945520281462	Primitive streak 1	ENSSSCG00000005488
GLUD1.9	2.11188353709402e-07	-0.408838213007679	0.709	0.754	0.00410613516117191	Primitive streak 1	GLUD1
RBP4.12	3.88416851573909e-07	-1.50846190360531	0.478	0.429	0.00755198884515151	Primitive streak 1	RBP4
MESP1.10	1.09845992021328e-06	-0.340142480034298	0.269	0.3	0.0213573562287068	Primitive streak 1	MESP1
RSPO3.12	1.1400893277556e-06	-0.351220272320533	0.37	0.388	0.0221667567995521	Primitive streak 1	RSPO3
ENSSSCG00000015069.12	2.91489902700379e-06	-1.5744937043188	0.166	0.193	0.0566743817820346	Primitive streak 1	ENSSSCG00000015069
ENSSSCG00000035724.11	0.00664356624391955	-1.56779446901321	0.418	0.39	1	Primitive streak 1	ENSSSCG00000035724
FETUB.9	0	5.83111345678237	0.975	0.296	0	ExE Endoderm	FETUB
ENSSSCG00000015069.13	0	5.27886923101055	0.963	0.164	0	ExE Endoderm	ENSSSCG00000015069
RBP4.13	0	4.96325144067918	0.998	0.41	0	ExE Endoderm	RBP4
APOA1.13	0	4.88341885860044	1	0.82	0	ExE Endoderm	APOA1
AHSG.7	0	4.391007381235	0.863	0.143	0	ExE Endoderm	AHSG
TTR.11	0	4.34876967820627	0.925	0.163	0	ExE Endoderm	TTR
APOA2.13	0	4.33429131873074	0.994	0.165	0	ExE Endoderm	APOA2
ENSSSCG00000003086.11	0	4.28814581673726	0.975	0.148	0	ExE Endoderm	ENSSSCG00000003086
FXYD4.14	0	4.17795752136509	0.933	0.11	0	ExE Endoderm	FXYD4
MT1A.13	0	4.06786724444939	0.956	0.461	0	ExE Endoderm	MT1A
ENSSSCG00000005488.12	0	3.81339819747627	0.827	0.079	0	ExE Endoderm	ENSSSCG00000005488
FGB.14	0	3.64812664901534	0.929	0.083	0	ExE Endoderm	FGB
SELENOP.12	0	3.51109804127637	0.991	0.233	0	ExE Endoderm	SELENOP
ENSSSCG00000024911.14	0	3.35498530932957	0.966	0.53	0	ExE Endoderm	ENSSSCG00000024911
APOB	0	3.15248196193082	0.904	0.042	0	ExE Endoderm	APOB
GLUD1.10	0	3.02193304149967	0.993	0.744	0	ExE Endoderm	GLUD1
ISYNA1.10	0	3.01641188383056	0.998	0.639	0	ExE Endoderm	ISYNA1
ENSSSCG00000023305.13	0	2.87698702954155	0.885	0.244	0	ExE Endoderm	ENSSSCG00000023305
APOM.14	0	2.87458999121967	0.974	0.09	0	ExE Endoderm	APOM
NADK2.14	0	2.85235192779589	0.951	0.121	0	ExE Endoderm	NADK2
FN1.12	0	2.78486253308371	0.999	0.749	0	ExE Endoderm	FN1
ENSSSCG00000010073.8	0	2.7641409210421	0.969	0.383	0	ExE Endoderm	ENSSSCG00000010073
ENSSSCG00000016527.10	0	2.56504321308889	0.965	0.141	0	ExE Endoderm	ENSSSCG00000016527
ENSSSCG00000018055.14	0	2.54785929851558	1	0.627	0	ExE Endoderm	ENSSSCG00000018055
SOD3.10	0	2.52832422432567	0.955	0.172	0	ExE Endoderm	SOD3
ENSSSCG00000030300.14	0	2.50297573883396	0.978	0.578	0	ExE Endoderm	ENSSSCG00000030300
LRP2.9	0	2.50167879249352	0.949	0.106	0	ExE Endoderm	LRP2
SLC16A9.2	0	2.43585444687639	0.922	0.067	0	ExE Endoderm	SLC16A9
SERPINA1	0	2.35437340744694	0.734	0.041	0	ExE Endoderm	SERPINA1
FTCD.14	0	2.32104656340177	0.969	0.078	0	ExE Endoderm	FTCD
GPX6.2	0	2.31199228404379	0.719	0.074	0	ExE Endoderm	GPX6
DBI.8	0	2.18146382875576	0.993	0.955	0	ExE Endoderm	DBI
PHGDH.5	0	2.16847983348889	0.916	0.413	0	ExE Endoderm	PHGDH
TF	0	2.10929916144438	0.856	0.028	0	ExE Endoderm	TF
SLC13A5	0	2.09367190998149	0.944	0.053	0	ExE Endoderm	SLC13A5
GJB1	0	2.07574380736537	0.951	0.041	0	ExE Endoderm	GJB1
ENSSSCG00000011676	0	2.07517462581605	0.988	0.837	0	ExE Endoderm	ENSSSCG00000011676
SAT1.12	0	1.87894321633777	0.967	0.539	0	ExE Endoderm	SAT1
APOE.12	0	1.87093557084803	1	0.947	0	ExE Endoderm	APOE
SLC34A2	0	1.86624872059351	0.86	0.028	0	ExE Endoderm	SLC34A2
MPC2.6	0	1.82884522317983	0.981	0.675	0	ExE Endoderm	MPC2
FBLN2.10	0	1.82655359481986	0.937	0.198	0	ExE Endoderm	FBLN2
CLU.8	0	1.82270850386715	0.883	0.259	0	ExE Endoderm	CLU
ENSSSCG00000000273.3	0	1.79528092731096	0.976	0.643	0	ExE Endoderm	ENSSSCG00000000273
PSAT1	0	1.79462357874578	0.88	0.103	0	ExE Endoderm	PSAT1
SLC4A11	0	1.74614567842037	0.809	0.073	0	ExE Endoderm	SLC4A11
HNF4A	0	1.70044742239455	0.902	0.037	0	ExE Endoderm	HNF4A
COX1.8	0	1.69816187623926	0.996	0.995	0	ExE Endoderm	COX1
SLC6A8.2	0	1.69497269080718	0.942	0.326	0	ExE Endoderm	SLC6A8
ENSSSCG00000010099.1	0	1.68918719880568	0.829	0.149	0	ExE Endoderm	ENSSSCG00000010099
REXO2.10	0	1.67479325864334	0.981	0.742	0	ExE Endoderm	REXO2
SLC3A1	0	1.67043526904128	0.88	0.047	0	ExE Endoderm	SLC3A1
SERPINF2	0	1.63671900575646	0.909	0.03	0	ExE Endoderm	SERPINF2
PDZK1	0	1.62738350913265	0.878	0.032	0	ExE Endoderm	PDZK1
IDH1.7	0	1.60984396872164	0.961	0.568	0	ExE Endoderm	IDH1
GOT2.1	0	1.60959422891288	0.978	0.751	0	ExE Endoderm	GOT2
ND1.10	0	1.58156803045202	0.981	0.975	0	ExE Endoderm	ND1
RDX.4	0	1.54349123720519	0.911	0.676	0	ExE Endoderm	RDX
ENSSSCG00000020872	0	1.52607081713453	0.847	0.031	0	ExE Endoderm	ENSSSCG00000020872
AK4.6	0	1.51710649069158	0.91	0.465	0	ExE Endoderm	AK4
COX2.7	0	1.51540354856956	0.998	0.997	0	ExE Endoderm	COX2
TLCD4.5	0	1.4908439821557	0.899	0.272	0	ExE Endoderm	TLCD4
HMGCS1.7	0	1.48839116395517	0.947	0.749	0	ExE Endoderm	HMGCS1
VCAN.8	0	1.47978722695538	0.972	0.719	0	ExE Endoderm	VCAN
SLC39A8	0	1.47404781825398	0.851	0.085	0	ExE Endoderm	SLC39A8
AFP	0	1.46829938983404	0.219	0.019	0	ExE Endoderm	AFP
GLYCTK	0	1.45931719898965	0.806	0.071	0	ExE Endoderm	GLYCTK
SCD.6	0	1.45496219844596	0.96	0.75	0	ExE Endoderm	SCD
RGN	0	1.44998472931368	0.762	0.019	0	ExE Endoderm	RGN
SLC7A7	0	1.44339335993814	0.884	0.152	0	ExE Endoderm	SLC7A7
MPZL2.1	0	1.4290354169184	0.825	0.155	0	ExE Endoderm	MPZL2
SCP2.14	0	1.42588392261463	0.965	0.626	0	ExE Endoderm	SCP2
CTSV.3	0	1.42301922198979	0.973	0.794	0	ExE Endoderm	CTSV
AKR7A2	0	1.41364530387932	0.944	0.505	0	ExE Endoderm	AKR7A2
LTC4S	0	1.41233518713834	0.809	0.092	0	ExE Endoderm	LTC4S
FGG	0	1.40635000978429	0.548	0.015	0	ExE Endoderm	FGG
HABP2	0	1.39225967230437	0.829	0.021	0	ExE Endoderm	HABP2
GSTA1	0	1.37772714286939	0.61	0.017	0	ExE Endoderm	GSTA1
FASN.4	0	1.37406021316529	0.959	0.855	0	ExE Endoderm	FASN
RFESD	0	1.35514777647111	0.908	0.523	0	ExE Endoderm	RFESD
CTSC.9	0	1.34608148954456	0.929	0.462	0	ExE Endoderm	CTSC
SLC22A7	0	1.33694503614365	0.674	0.026	0	ExE Endoderm	SLC22A7
IQGAP2.2	0	1.33499275073749	0.869	0.207	0	ExE Endoderm	IQGAP2
FTL.7	0	1.33264080888483	1	1	0	ExE Endoderm	FTL
ENSSSCG00000000385	0	1.33155577318982	0.855	0.053	0	ExE Endoderm	ENSSSCG00000000385
GPC3.5	0	1.32168204250029	0.805	0.211	0	ExE Endoderm	GPC3
ALOX15	0	1.31309280325577	0.716	0.032	0	ExE Endoderm	ALOX15
PTGR1.4	0	1.30938819991568	0.91	0.503	0	ExE Endoderm	PTGR1
STARD4.1	0	1.30445985483039	0.85	0.262	0	ExE Endoderm	STARD4
ENSSSCG00000032768	0	1.30365557551169	0.955	0.702	0	ExE Endoderm	ENSSSCG00000032768
MDH1.3	0	1.30082534928392	0.986	0.876	0	ExE Endoderm	MDH1
ATP1A1.4	0	1.29892569730352	0.953	0.647	0	ExE Endoderm	ATP1A1
SLC25A5.7	0	1.29872458277131	0.985	0.89	0	ExE Endoderm	SLC25A5
TFPI2	0	1.296291392143	0.592	0.042	0	ExE Endoderm	TFPI2
KLHL13	0	1.2818769355246	0.824	0.129	0	ExE Endoderm	KLHL13
CRYZ	0	1.27181700964973	0.839	0.172	0	ExE Endoderm	CRYZ
PHYHD1	0	1.2569197163122	0.856	0.163	0	ExE Endoderm	PHYHD1
HAPLN1.14	0	1.24363458745467	0.944	0.439	0	ExE Endoderm	HAPLN1
MCEE.5	0	1.23389336299188	0.912	0.562	0	ExE Endoderm	MCEE
DNAJC22	0	1.22837886855667	0.829	0.11	0	ExE Endoderm	DNAJC22
PPIF.7	0	1.21993898561132	0.888	0.43	0	ExE Endoderm	PPIF
GPX3	0	1.21989575955506	0.787	0.105	0	ExE Endoderm	GPX3
BLVRB.6	0	1.21493797142687	0.886	0.361	0	ExE Endoderm	BLVRB
ND2.10	0	1.21227731622078	0.969	0.957	0	ExE Endoderm	ND2
FOS.12	0	1.20694048633309	0.841	0.489	0	ExE Endoderm	FOS
HPRT1	0	1.20540703360749	0.878	0.504	0	ExE Endoderm	HPRT1
SPINT2.13	0	1.20321693564675	0.985	0.607	0	ExE Endoderm	SPINT2
GLDC	0	1.19457304350898	0.784	0.098	0	ExE Endoderm	GLDC
PLA2G12B	0	1.19291964710093	0.791	0.049	0	ExE Endoderm	PLA2G12B
NRP2.12	0	1.18295882975598	0.845	0.281	0	ExE Endoderm	NRP2
C11orf54	0	1.18069486835076	0.807	0.208	0	ExE Endoderm	C11orf54
CYP7B1	0	1.17721473441987	0.749	0.123	0	ExE Endoderm	CYP7B1
ENSSSCG00000044700.11	0	1.17308480972943	0.896	0.47	0	ExE Endoderm	ENSSSCG00000044700
ENSSSCG00000035893	0	1.16725574208042	0.772	0.125	0	ExE Endoderm	ENSSSCG00000035893
SERPINF1.1	0	1.16055521984648	0.839	0.257	0	ExE Endoderm	SERPINF1
SLC6A19	0	1.14988609369043	0.719	0.019	0	ExE Endoderm	SLC6A19
ECHDC2	0	1.14709742490039	0.808	0.086	0	ExE Endoderm	ECHDC2
MMD	0	1.14177037171054	0.767	0.255	0	ExE Endoderm	MMD
HKDC1	0	1.14148151091544	0.726	0.012	0	ExE Endoderm	HKDC1
FABP3.12	0	1.14132641793275	0.993	0.941	0	ExE Endoderm	FABP3
ENSSSCG00000002953.9	0	1.13997456213658	0.839	0.255	0	ExE Endoderm	ENSSSCG00000002953
UQCRQ	0	1.13968297738404	0.983	0.969	0	ExE Endoderm	UQCRQ
HSPG2	0	1.11732111607424	0.815	0.265	0	ExE Endoderm	HSPG2
CARHSP1.5	0	1.11728548010523	0.957	0.71	0	ExE Endoderm	CARHSP1
CYTB.4	0	1.11706187365658	0.991	0.994	0	ExE Endoderm	CYTB
DAB2.12	0	1.11495019585048	0.913	0.414	0	ExE Endoderm	DAB2
PAGE4	0	1.10806997586094	0.73	0.052	0	ExE Endoderm	PAGE4
ENSSSCG00000015084	0	1.10801792943784	0.534	0.032	0	ExE Endoderm	ENSSSCG00000015084
UBC.7	0	1.08532018554255	0.96	0.762	0	ExE Endoderm	UBC
SORD.8	0	1.0821470532197	0.935	0.666	0	ExE Endoderm	SORD
GHITM.3	0	1.07812829115414	0.982	0.872	0	ExE Endoderm	GHITM
FGL2	0	1.07335986040611	0.749	0.067	0	ExE Endoderm	FGL2
NPC2.10	0	1.07288326532366	0.926	0.681	0	ExE Endoderm	NPC2
HAL	0	1.07101911756681	0.605	0.005	0	ExE Endoderm	HAL
ADAMTS1.12	0	1.06995817052026	0.807	0.293	0	ExE Endoderm	ADAMTS1
SLC1A1	0	1.06966552086446	0.71	0.045	0	ExE Endoderm	SLC1A1
COX3.4	0	1.06722961082189	0.996	0.997	0	ExE Endoderm	COX3
CLDN4.11	0	1.06095679419083	0.906	0.304	0	ExE Endoderm	CLDN4
LRATD2.2	0	1.06091601519576	0.777	0.199	0	ExE Endoderm	LRATD2
CHPT1	0	1.05939194640703	0.789	0.121	0	ExE Endoderm	CHPT1
ENSSSCG00000035364.1	0	1.04892081571122	0.945	0.708	0	ExE Endoderm	ENSSSCG00000035364
ATP6.1	0	1.04849504264059	0.996	0.996	0	ExE Endoderm	ATP6
ENSSSCG00000035762	0	1.04818526780479	0.917	0.692	0	ExE Endoderm	ENSSSCG00000035762
ENSSSCG00000012523	0	1.0459624732886	0.786	0.686	0	ExE Endoderm	ENSSSCG00000012523
TSPAN13.9	0	1.04550505130193	0.893	0.408	0	ExE Endoderm	TSPAN13
PRADC1	0	1.04206679135716	0.841	0.284	0	ExE Endoderm	PRADC1
SLC7A9	0	1.04047492989183	0.743	0.033	0	ExE Endoderm	SLC7A9
CALD1.12	0	1.03114684000406	0.961	0.586	0	ExE Endoderm	CALD1
PITX2.14	0	1.02760806343225	0.862	0.298	0	ExE Endoderm	PITX2
HBQ1	0	1.02428254616166	0.781	0.239	0	ExE Endoderm	HBQ1
IDI1.9	0	1.00425683818182	0.973	0.91	0	ExE Endoderm	IDI1
ALDOB	0	1.0002217947342	0.399	0.012	0	ExE Endoderm	ALDOB
ENSSSCG00000029761.3	0	0.987475643963433	0.908	0.61	0	ExE Endoderm	ENSSSCG00000029761
HPX	0	0.985708071027212	0.643	0.007	0	ExE Endoderm	HPX
PPP1R14A	0	0.984523944638978	0.655	0.078	0	ExE Endoderm	PPP1R14A
CA2	0	0.982350134150567	0.719	0.059	0	ExE Endoderm	CA2
ENSSSCG00000013436.2	0	0.977815907935848	0.983	0.946	0	ExE Endoderm	ENSSSCG00000013436
AQP3	0	0.975874193690444	0.672	0.069	0	ExE Endoderm	AQP3
RPL22L1.8	0	0.970536396240687	0.98	0.942	0	ExE Endoderm	RPL22L1
S100G	0	0.962748346996538	0.344	0.005	0	ExE Endoderm	S100G
FAM3C.3	0	0.955280218752028	0.916	0.637	0	ExE Endoderm	FAM3C
NDUFB3	0	0.95178289604724	0.961	0.913	0	ExE Endoderm	NDUFB3
ENSSSCG00000016548.11	0	0.951757628771382	0.97	0.65	0	ExE Endoderm	ENSSSCG00000016548
SLC43A2	0	0.950949046337564	0.76	0.154	0	ExE Endoderm	SLC43A2
ATP5IF1.1	0	0.949754935043098	0.992	0.986	0	ExE Endoderm	ATP5IF1
GSN.10	0	0.947386304192201	0.794	0.235	0	ExE Endoderm	GSN
ADGRF4	0	0.946654763401345	0.559	0.009	0	ExE Endoderm	ADGRF4
DIO1	0	0.944999739852211	0.638	0.012	0	ExE Endoderm	DIO1
TXNDC17.3	0	0.94467044016667	0.972	0.936	0	ExE Endoderm	TXNDC17
GAMT.4	0	0.940378424220987	0.81	0.275	0	ExE Endoderm	GAMT
ENSSSCG00000039731.8	0	0.939582257014632	0.838	0.282	0	ExE Endoderm	ENSSSCG00000039731
NFE2L2.3	0	0.934184636334914	0.814	0.327	0	ExE Endoderm	NFE2L2
S100A1.10	0	0.923563447802952	0.726	0.227	0	ExE Endoderm	S100A1
ENSSSCG00000005663	0	0.923358053570235	0.738	0.101	0	ExE Endoderm	ENSSSCG00000005663
CLIC6	0	0.922479237392478	0.637	0.08	0	ExE Endoderm	CLIC6
F2	0	0.912230843927601	0.692	0.038	0	ExE Endoderm	F2
ENSSSCG00000000194.5	0	0.907609175507043	0.942	0.712	0	ExE Endoderm	ENSSSCG00000000194
SELENOI	0	0.898911999762645	0.806	0.342	0	ExE Endoderm	SELENOI
SESN1	0	0.896043493173039	0.767	0.249	0	ExE Endoderm	SESN1
SLC16A10	0	0.892246002524386	0.648	0.107	0	ExE Endoderm	SLC16A10
MGAT4A.4	0	0.890043134923444	0.949	0.774	0	ExE Endoderm	MGAT4A
PKIB	0	0.889030964010636	0.692	0.064	0	ExE Endoderm	PKIB
ACSS2	0	0.885168008373826	0.686	0.152	0	ExE Endoderm	ACSS2
NDUFB4.3	0	0.883996573692407	0.974	0.926	0	ExE Endoderm	NDUFB4
RRAD.1	0	0.882042083264641	0.657	0.121	0	ExE Endoderm	RRAD
FMOD	0	0.880217303252823	0.68	0.086	0	ExE Endoderm	FMOD
SLC31A1	0	0.879420049201178	0.74	0.223	0	ExE Endoderm	SLC31A1
ANXA4.3	0	0.878561576309429	0.773	0.278	0	ExE Endoderm	ANXA4
LASP1.2	0	0.877868960068841	0.846	0.479	0	ExE Endoderm	LASP1
NDUFB9	0	0.876081222395164	0.962	0.863	0	ExE Endoderm	NDUFB9
SMLR1	0	0.869584011481039	0.662	0.021	0	ExE Endoderm	SMLR1
PROS1	0	0.862801884498951	0.714	0.159	0	ExE Endoderm	PROS1
GOT1	0	0.858357294991914	0.775	0.326	0	ExE Endoderm	GOT1
DEGS1.3	0	0.856915555101858	0.737	0.274	0	ExE Endoderm	DEGS1
EPAS1.13	0	0.855855847132575	0.844	0.284	0	ExE Endoderm	EPAS1
SLC25A13.2	0	0.854987565706563	0.87	0.546	0	ExE Endoderm	SLC25A13
LDLR	0	0.851184848125415	0.781	0.406	0	ExE Endoderm	LDLR
BMP2	0	0.850710850152021	0.637	0.057	0	ExE Endoderm	BMP2
ENSSSCG00000006621.8	0	0.848367774166712	0.703	0.202	0	ExE Endoderm	ENSSSCG00000006621
DUSP1	0	0.840715344504219	0.706	0.313	0	ExE Endoderm	DUSP1
TARS1.2	0	0.835882304895159	0.885	0.615	0	ExE Endoderm	TARS1
SLC7A8.14	0	0.835550253490012	0.9	0.492	0	ExE Endoderm	SLC7A8
MTARC2.2	0	0.834245646794256	0.797	0.331	0	ExE Endoderm	MTARC2
ENSSSCG00000026387	0	0.832018844359381	0.624	0.09	0	ExE Endoderm	ENSSSCG00000026387
KLB	0	0.831096458620198	0.602	0.015	0	ExE Endoderm	KLB
ATP5MC1.5	0	0.824017783410949	0.992	0.986	0	ExE Endoderm	ATP5MC1
ENSSSCG00000038475	0	0.823204885157212	0.803	0.328	0	ExE Endoderm	ENSSSCG00000038475
MCRIP2.1	0	0.822654569822357	0.781	0.343	0	ExE Endoderm	MCRIP2
GSTK1	0	0.820583324377935	0.782	0.311	0	ExE Endoderm	GSTK1
MTERF3	0	0.818796461052442	0.955	0.857	0	ExE Endoderm	MTERF3
AK3	0	0.818466080855026	0.726	0.26	0	ExE Endoderm	AK3
ND4.2	0	0.817602367245901	0.989	0.992	0	ExE Endoderm	ND4
TPD52	0	0.808096197391442	0.683	0.152	0	ExE Endoderm	TPD52
ENSSSCG00000025582.2	0	0.799648994524317	0.707	0.14	0	ExE Endoderm	ENSSSCG00000025582
ACLY.2	0	0.798382585130769	0.878	0.673	0	ExE Endoderm	ACLY
SLC29A1	0	0.795879327270273	0.75	0.34	0	ExE Endoderm	SLC29A1
WNT11	0	0.794951195102417	0.622	0.061	0	ExE Endoderm	WNT11
GFPT1	0	0.793480700540214	0.772	0.355	0	ExE Endoderm	GFPT1
ENSSSCG00000021977	0	0.792184337594047	0.704	0.183	0	ExE Endoderm	ENSSSCG00000021977
ACAA1.2	0	0.790853911429273	0.878	0.593	0	ExE Endoderm	ACAA1
ENSSSCG00000020686	0	0.790592354854307	0.873	0.567	0	ExE Endoderm	ENSSSCG00000020686
CYP2D6	0	0.788167067735331	0.707	0.205	0	ExE Endoderm	CYP2D6
TMEM125	0	0.787927021078866	0.695	0.114	0	ExE Endoderm	TMEM125
GPAM	0	0.78696429055868	0.7	0.19	0	ExE Endoderm	GPAM
HPN	0	0.785194628558409	0.677	0.094	0	ExE Endoderm	HPN
CMTM8	0	0.783187963100912	0.711	0.2	0	ExE Endoderm	CMTM8
ENSSSCG00000037071.2	0	0.782804928532007	0.937	0.816	0	ExE Endoderm	ENSSSCG00000037071
CTSB.4	0	0.781693828063149	0.862	0.483	0	ExE Endoderm	CTSB
ENSSSCG00000031381.8	0	0.780985061428027	0.942	0.779	0	ExE Endoderm	ENSSSCG00000031381
PICALM	0	0.780401751267914	0.76	0.324	0	ExE Endoderm	PICALM
MFGE8	0	0.780035756479765	0.777	0.338	0	ExE Endoderm	MFGE8
CYCS.4	0	0.778283068726168	0.98	0.952	0	ExE Endoderm	CYCS
MTTP	0	0.775932016979028	0.635	0.034	0	ExE Endoderm	MTTP
UROC1	0	0.775365809207391	0.633	0.021	0	ExE Endoderm	UROC1
SOAT2	0	0.773884664491444	0.628	0.011	0	ExE Endoderm	SOAT2
NID1.5	0	0.771880562479354	0.737	0.309	0	ExE Endoderm	NID1
PSPH	0	0.771250708731413	0.652	0.109	0	ExE Endoderm	PSPH
NDUFA2.1	0	0.762796515043481	0.954	0.877	0	ExE Endoderm	NDUFA2
PTH1R	0	0.762709374139499	0.672	0.118	0	ExE Endoderm	PTH1R
FGFR3	0	0.755663942281772	0.709	0.197	0	ExE Endoderm	FGFR3
ENSSSCG00000002462	0	0.752478197324815	0.23	0.027	0	ExE Endoderm	ENSSSCG00000002462
ROGDI	0	0.74971515804188	0.732	0.237	0	ExE Endoderm	ROGDI
XIAP	0	0.748723696825402	0.682	0.236	0	ExE Endoderm	XIAP
S100A10.13	0	0.742955747423805	0.993	0.906	0	ExE Endoderm	S100A10
B3GNT2	0	0.737796085978509	0.694	0.207	0	ExE Endoderm	B3GNT2
ERMP1.4	0	0.73704577638087	0.735	0.269	0	ExE Endoderm	ERMP1
PCBD1	0	0.734617752020555	0.715	0.251	0	ExE Endoderm	PCBD1
DHRS11	0	0.734478606006787	0.744	0.307	0	ExE Endoderm	DHRS11
PALM3	0	0.734173506697212	0.568	0.068	0	ExE Endoderm	PALM3
LGMN.3	0	0.724578446811873	0.801	0.362	0	ExE Endoderm	LGMN
SFXN1	0	0.724007249257381	0.759	0.373	0	ExE Endoderm	SFXN1
AKR1A1.2	0	0.723207799671839	0.901	0.695	0	ExE Endoderm	AKR1A1
COL4A2.8	0	0.722412244399985	0.862	0.534	0	ExE Endoderm	COL4A2
EIF4A2.3	0	0.718712935218941	0.982	0.922	0	ExE Endoderm	EIF4A2
GRHPR	0	0.716231279874059	0.906	0.74	0	ExE Endoderm	GRHPR
HIBADH	0	0.713111164228433	0.761	0.342	0	ExE Endoderm	HIBADH
ATF3.8	0	0.71183251032529	0.667	0.22	0	ExE Endoderm	ATF3
ASNS.8	0	0.711484191927774	0.87	0.542	0	ExE Endoderm	ASNS
XBP1.5	0	0.710452288082562	0.813	0.435	0	ExE Endoderm	XBP1
PROC	0	0.710188278713391	0.578	0.029	0	ExE Endoderm	PROC
ZFP36	0	0.708878790892708	0.595	0.157	0	ExE Endoderm	ZFP36
ENSSSCG00000039658.2	0	0.706158576054696	0.755	0.359	0	ExE Endoderm	ENSSSCG00000039658
COX7B.3	0	0.706111072070915	0.983	0.971	0	ExE Endoderm	COX7B
RBM47	0	0.70596861306866	0.664	0.133	0	ExE Endoderm	RBM47
HSD17B12.1	0	0.705527570555629	0.886	0.64	0	ExE Endoderm	HSD17B12
ENSSSCG00000034976	0	0.704692440181481	0.628	0.191	0	ExE Endoderm	ENSSSCG00000034976
ARF6.3	0	0.704026250608501	0.891	0.692	0	ExE Endoderm	ARF6
SLC25A22	0	0.703964834356986	0.773	0.357	0	ExE Endoderm	SLC25A22
NCEH1	0	0.70173734689915	0.624	0.096	0	ExE Endoderm	NCEH1
ARHGAP18	0	0.700310317749449	0.659	0.14	0	ExE Endoderm	ARHGAP18
P3H2.1	0	0.697819167847692	0.64	0.122	0	ExE Endoderm	P3H2
ATP6V0D2	0	0.697556760538259	0.608	0.074	0	ExE Endoderm	ATP6V0D2
FADS2	0	0.695598041442047	0.798	0.469	0	ExE Endoderm	FADS2
ENSSSCG00000010056	0	0.695228703205842	0.609	0.057	0	ExE Endoderm	ENSSSCG00000010056
BRI3BP.6	0	0.69446008325753	0.867	0.556	0	ExE Endoderm	BRI3BP
HNF1B	0	0.694325756786258	0.61	0.031	0	ExE Endoderm	HNF1B
EPCAM.14	0	0.694243556341902	0.93	0.526	0	ExE Endoderm	EPCAM
PABPC4.4	0	0.694228036430132	0.882	0.645	0	ExE Endoderm	PABPC4
ENSSSCG00000008998	0	0.693860679084448	0.329	0.006	0	ExE Endoderm	ENSSSCG00000008998
PAQR7	0	0.693384190629296	0.577	0.119	0	ExE Endoderm	PAQR7
DUSP6.4	0	0.690239179196574	0.752	0.389	0	ExE Endoderm	DUSP6
NDUFA1	0	0.684036356811052	0.882	0.656	0	ExE Endoderm	NDUFA1
ATP5F1A	0	0.681613988991449	0.997	0.997	0	ExE Endoderm	ATP5F1A
PLG	0	0.681449348534423	0.462	0.004	0	ExE Endoderm	PLG
CLCN5	0	0.678610968477353	0.683	0.212	0	ExE Endoderm	CLCN5
EDEM1	0	0.676942376623366	0.66	0.221	0	ExE Endoderm	EDEM1
TXNIP	0	0.67299405662357	0.567	0.112	0	ExE Endoderm	TXNIP
ACO2	0	0.669094988742505	0.872	0.644	0	ExE Endoderm	ACO2
SSBP4	0	0.669058795616773	0.812	0.483	0	ExE Endoderm	SSBP4
CLUH	0	0.66730593170211	0.727	0.319	0	ExE Endoderm	CLUH
COBLL1	0	0.666383220440684	0.61	0.098	0	ExE Endoderm	COBLL1
A2M	0	0.664780738263788	0.182	0.016	0	ExE Endoderm	A2M
SLC30A1	0	0.663021561339611	0.674	0.237	0	ExE Endoderm	SLC30A1
ABCB6	0	0.660667961339256	0.681	0.233	0	ExE Endoderm	ABCB6
CPPED1.2	0	0.660615453617339	0.811	0.467	0	ExE Endoderm	CPPED1
FDX1	0	0.659525667454341	0.786	0.452	0	ExE Endoderm	FDX1
DNPH1	0	0.659485505961439	0.892	0.708	0	ExE Endoderm	DNPH1
SLC3A2.7	0	0.65922530110268	0.818	0.492	0	ExE Endoderm	SLC3A2
FOXA1	0	0.654973851398871	0.585	0.043	0	ExE Endoderm	FOXA1
RAB1A.3	0	0.653768321940156	0.856	0.575	0	ExE Endoderm	RAB1A
SEC23A.1	0	0.652053918189217	0.728	0.335	0	ExE Endoderm	SEC23A
ENSSSCG00000017934.14	0	0.651584381886823	0.91	0.454	0	ExE Endoderm	ENSSSCG00000017934
LRPAP1	0	0.650183518779619	0.974	0.884	0	ExE Endoderm	LRPAP1
ASB11	0	0.649973903610326	0.486	0.011	0	ExE Endoderm	ASB11
ENSSSCG00000040854.10	0	0.644770371125162	0.933	0.767	0	ExE Endoderm	ENSSSCG00000040854
ENSSSCG00000005247.10	0	0.644334398632695	0.812	0.477	0	ExE Endoderm	ENSSSCG00000005247
ENSSSCG00000003903.5	0	0.64202796385587	0.987	0.986	0	ExE Endoderm	ENSSSCG00000003903
CAT	0	0.640831485310817	0.685	0.295	0	ExE Endoderm	CAT
FURIN.12	0	0.640452518042509	0.776	0.403	0	ExE Endoderm	FURIN
PTP4A1.5	0	0.639396146764012	0.901	0.711	0	ExE Endoderm	PTP4A1
SELENOT	0	0.636913733683304	0.95	0.864	0	ExE Endoderm	SELENOT
NEU1	0	0.635760677695288	0.7	0.277	0	ExE Endoderm	NEU1
TMEM82	0	0.633649465279705	0.589	0.103	0	ExE Endoderm	TMEM82
TTYH2	0	0.633206287065101	0.66	0.19	0	ExE Endoderm	TTYH2
RHOB.9	0	0.631441383803048	0.682	0.309	0	ExE Endoderm	RHOB
COX17	0	0.63117376165072	0.862	0.68	0	ExE Endoderm	COX17
ACP6	0	0.630195060134569	0.601	0.13	0	ExE Endoderm	ACP6
GLUL.3	0	0.627326004739864	0.963	0.882	0	ExE Endoderm	GLUL
LAMB1.10	0	0.626660037762337	0.87	0.592	0	ExE Endoderm	LAMB1
NDUFB6	0	0.622685811469018	0.863	0.677	0	ExE Endoderm	NDUFB6
HSPA5.11	0	0.622493541216187	0.976	0.923	0	ExE Endoderm	HSPA5
KITLG	0	0.622483385382953	0.613	0.126	0	ExE Endoderm	KITLG
RPS27L.1	0	0.622379739519109	0.965	0.936	0	ExE Endoderm	RPS27L
SFT2D1.1	0	0.62209726037647	0.803	0.543	0	ExE Endoderm	SFT2D1
ATP6V1A	0	0.622035296496352	0.643	0.225	0	ExE Endoderm	ATP6V1A
ID2.9	0	0.620990718392587	0.951	0.748	0	ExE Endoderm	ID2
ENSSSCG00000026996.2	0	0.619764059594088	0.652	0.248	0	ExE Endoderm	ENSSSCG00000026996
CDH2.9	0	0.618742899599677	0.848	0.489	0	ExE Endoderm	CDH2
ENSSSCG00000029160.7	0	0.617059390439654	0.649	0.328	0	ExE Endoderm	ENSSSCG00000029160
UQCR10.1	0	0.616922828266597	0.981	0.976	0	ExE Endoderm	UQCR10
TMEM144	0	0.615979595817917	0.677	0.27	0	ExE Endoderm	TMEM144
PISD	0	0.615413833899981	0.7	0.301	0	ExE Endoderm	PISD
TMED7.2	0	0.615345478264693	0.789	0.479	0	ExE Endoderm	TMED7
BANK1	0	0.613931937826218	0.527	0.025	0	ExE Endoderm	BANK1
IHH	0	0.613776833014004	0.548	0.026	0	ExE Endoderm	IHH
SCARB2.3	0	0.612892573959056	0.676	0.225	0	ExE Endoderm	SCARB2
SPOCK3.11	0	0.610446953496415	0.675	0.288	0	ExE Endoderm	SPOCK3
SLC27A4	0	0.607348817171742	0.634	0.208	0	ExE Endoderm	SLC27A4
ENSSSCG00000035189	0	0.607086937573238	0.615	0.149	0	ExE Endoderm	ENSSSCG00000035189
HYI	0	0.605324955419469	0.773	0.464	0	ExE Endoderm	HYI
TNNC1.9	0	0.604523582731999	0.693	0.312	0	ExE Endoderm	TNNC1
QSOX1.8	0	0.604296132088215	0.679	0.276	0	ExE Endoderm	QSOX1
NET1.4	0	0.603235726041128	0.811	0.523	0	ExE Endoderm	NET1
CLDN8	0	0.603199201400797	0.478	0.04	0	ExE Endoderm	CLDN8
INSIG1.4	0	0.601771168582376	0.688	0.39	0	ExE Endoderm	INSIG1
NIPAL1	0	0.601582065222317	0.538	0.035	0	ExE Endoderm	NIPAL1
C1orf115	0	0.598702495789304	0.592	0.119	0	ExE Endoderm	C1orf115
IDH3A	0	0.598659614895259	0.737	0.398	0	ExE Endoderm	IDH3A
COX5A.4	0	0.598320057166314	0.982	0.972	0	ExE Endoderm	COX5A
PAH	0	0.597729922830732	0.464	0.006	0	ExE Endoderm	PAH
NDUFA6	0	0.596927344656896	0.759	0.426	0	ExE Endoderm	NDUFA6
PRPSAP1	0	0.594899459550767	0.694	0.302	0	ExE Endoderm	PRPSAP1
ENSSSCG00000014540.3	0	0.59487985932871	1	1	0	ExE Endoderm	ENSSSCG00000014540
LAMP2.10	0	0.593963432643071	0.853	0.506	0	ExE Endoderm	LAMP2
TMEM150A	0	0.593554686699331	0.718	0.353	0	ExE Endoderm	TMEM150A
PATJ	0	0.593159590300319	0.666	0.283	0	ExE Endoderm	PATJ
OSTF1	0	0.592553785766135	0.687	0.249	0	ExE Endoderm	OSTF1
COX20	0	0.589063453987712	0.819	0.594	0	ExE Endoderm	COX20
PNPO.6	0	0.587981396367213	0.793	0.487	0	ExE Endoderm	PNPO
CKB.13	0	0.587320783362389	0.997	0.945	0	ExE Endoderm	CKB
RPN1	0	0.5841632106871	0.88	0.689	0	ExE Endoderm	RPN1
A1CF	0	0.583665148862888	0.496	0.013	0	ExE Endoderm	A1CF
SURF4.9	0	0.580116827738644	0.913	0.721	0	ExE Endoderm	SURF4
MRPL38	0	0.579178450407533	0.914	0.731	0	ExE Endoderm	MRPL38
GLIPR1	0	0.578454512066049	0.515	0.031	0	ExE Endoderm	GLIPR1
SAT2	0	0.577965762121883	0.705	0.341	0	ExE Endoderm	SAT2
ENSSSCG00000002296	0	0.576149983574862	0.693	0.339	0	ExE Endoderm	ENSSSCG00000002296
TMCO1	0	0.576142472372954	0.846	0.618	0	ExE Endoderm	TMCO1
DNAJB1	0	0.575806096386997	0.727	0.414	0	ExE Endoderm	DNAJB1
MTX2.1	0	0.575507795645876	0.761	0.432	0	ExE Endoderm	MTX2
IBTK	0	0.574116240546259	0.7	0.367	0	ExE Endoderm	IBTK
FAM3B	0	0.573844169955608	0.455	0.008	0	ExE Endoderm	FAM3B
DHCR7	0	0.573525199291426	0.725	0.384	0	ExE Endoderm	DHCR7
ENSSSCG00000022401.6	0	0.572880715686827	0.92	0.733	0	ExE Endoderm	ENSSSCG00000022401
MYLIP	0	0.572344195919013	0.564	0.119	0	ExE Endoderm	MYLIP
CPEB4	0	0.571691203671123	0.648	0.256	0	ExE Endoderm	CPEB4
SLC37A4	0	0.571057477102012	0.686	0.342	0	ExE Endoderm	SLC37A4
SHMT2	0	0.570935385123294	0.694	0.318	0	ExE Endoderm	SHMT2
SQLE.4	0	0.564846154349201	0.819	0.584	0	ExE Endoderm	SQLE
EGFLAM.8	0	0.564501081479061	0.68	0.287	0	ExE Endoderm	EGFLAM
FAM234A	0	0.560401830614602	0.57	0.132	0	ExE Endoderm	FAM234A
CRAT	0	0.559620562467638	0.656	0.257	0	ExE Endoderm	CRAT
NDUFA4.1	0	0.557139484416544	0.992	0.991	0	ExE Endoderm	NDUFA4
PLGRKT	0	0.556823703085636	0.563	0.133	0	ExE Endoderm	PLGRKT
DEFB1.1	0	0.556737250912489	0.385	0.035	0	ExE Endoderm	DEFB1.1
MKKS.1	0	0.556526632112979	0.792	0.562	0	ExE Endoderm	MKKS
WWTR1	0	0.555948209286418	0.652	0.231	0	ExE Endoderm	WWTR1
SEC24A	0	0.555317257383618	0.626	0.24	0	ExE Endoderm	SEC24A
PLIN3	0	0.555050204536658	0.607	0.212	0	ExE Endoderm	PLIN3
SERHL2.1	0	0.553757077600317	0.824	0.555	0	ExE Endoderm	SERHL2
KIF21A.6	0	0.552727052833986	0.744	0.38	0	ExE Endoderm	KIF21A
ACOX1	0	0.55056443004866	0.789	0.52	0	ExE Endoderm	ACOX1
RAB11A.5	0	0.547830009139433	0.891	0.728	0	ExE Endoderm	RAB11A
CISD3	0	0.547278186002547	0.806	0.577	0	ExE Endoderm	CISD3
PHLDA2.1	0	0.5468243009103	0.511	0.158	0	ExE Endoderm	PHLDA2
SEC61G.5	0	0.546788751093937	0.978	0.976	0	ExE Endoderm	SEC61G
MAOB	0	0.54639264554527	0.468	0.028	0	ExE Endoderm	MAOB
CPD	0	0.545866291356555	0.596	0.192	0	ExE Endoderm	CPD
ELOVL1	0	0.545216704083781	0.684	0.318	0	ExE Endoderm	ELOVL1
GALE	0	0.544176194791474	0.688	0.345	0	ExE Endoderm	GALE
HSPA9.2	0	0.544098725744519	0.959	0.881	0	ExE Endoderm	HSPA9
TCEA3	0	0.543916934110969	0.578	0.195	0	ExE Endoderm	TCEA3
AGT	0	0.541856260393674	0.396	0.004	0	ExE Endoderm	AGT
ENSSSCG00000000473	0	0.540864605256276	0.72	0.395	0	ExE Endoderm	ENSSSCG00000000473
TMEM243	0	0.540010190318794	0.708	0.382	0	ExE Endoderm	TMEM243
MGST1	0	0.539439666937983	0.499	0.17	0	ExE Endoderm	MGST1
MAN2A1	0	0.538570977841299	0.654	0.267	0	ExE Endoderm	MAN2A1
PIK3R1	0	0.537641072786913	0.618	0.245	0	ExE Endoderm	PIK3R1
ATP5ME.1	0	0.53728320733596	0.987	0.979	0	ExE Endoderm	ATP5ME
TOM1L1.1	0	0.537174742660355	0.57	0.142	0	ExE Endoderm	TOM1L1
SEC61A1.3	0	0.536555772227906	0.862	0.627	0	ExE Endoderm	SEC61A1
KLF6.8	0	0.535665027685666	0.681	0.39	0	ExE Endoderm	KLF6
NDUFC2	0	0.535528086888852	0.954	0.924	0	ExE Endoderm	NDUFC2
SGK1.10	0	0.535410288060588	0.622	0.225	0	ExE Endoderm	SGK1
ISCU	0	0.532021191034641	0.867	0.692	0	ExE Endoderm	ISCU
LAMA1.1	0	0.529581575654266	0.604	0.275	0	ExE Endoderm	LAMA1
SERP1.5	0	0.528886250945005	0.861	0.699	0	ExE Endoderm	SERP1
CYBRD1	0	0.528730535682976	0.474	0.02	0	ExE Endoderm	CYBRD1
ENSSSCG00000003187	0	0.527961881800597	0.663	0.289	0	ExE Endoderm	ENSSSCG00000003187
SPINT1.7	0	0.526439822067857	0.762	0.391	0	ExE Endoderm	SPINT1
LAMP1	0	0.525271437436151	0.858	0.641	0	ExE Endoderm	LAMP1
OCLN.9	0	0.525182333708623	0.619	0.195	0	ExE Endoderm	OCLN
MAT1A	0	0.524465585680171	0.4	0.004	0	ExE Endoderm	MAT1A
SLC25A4.1	0	0.524238341187792	0.755	0.455	0	ExE Endoderm	SLC25A4
ENSSSCG00000001927	0	0.523123235465842	0.763	0.466	0	ExE Endoderm	ENSSSCG00000001927
ATP6AP1	0	0.522567687319371	0.772	0.491	0	ExE Endoderm	ATP6AP1
RAB17	0	0.521760556376092	0.479	0.043	0	ExE Endoderm	RAB17
LMNA.13	0	0.520736701004185	0.967	0.662	0	ExE Endoderm	LMNA
GPT2	0	0.519818524104064	0.54	0.194	0	ExE Endoderm	GPT2
PDXK.7	0	0.519745722678996	0.701	0.332	0	ExE Endoderm	PDXK
NDUFB11	0	0.517101630167517	0.872	0.701	0	ExE Endoderm	NDUFB11
SETD7	0	0.516529130421955	0.526	0.083	0	ExE Endoderm	SETD7
PSAP	0	0.516470089942885	0.801	0.526	0	ExE Endoderm	PSAP
SLC34A1	0	0.516285098447006	0.409	0.005	0	ExE Endoderm	SLC34A1
C1orf210	0	0.512519868558915	0.503	0.039	0	ExE Endoderm	C1orf210
CDH16	0	0.511409485599763	0.42	0.004	0	ExE Endoderm	CDH16
ENSSSCG00000032916.5	0	0.511404537408555	0.954	0.913	0	ExE Endoderm	ENSSSCG00000032916
RARRES2	0	0.511004819661737	0.563	0.164	0	ExE Endoderm	RARRES2
PNPLA3	0	0.50956272392172	0.568	0.205	0	ExE Endoderm	PNPLA3
ATP13A3	0	0.509236498226692	0.613	0.254	0	ExE Endoderm	ATP13A3
NDUFS1	0	0.509167825367159	0.724	0.435	0	ExE Endoderm	NDUFS1
DUSP9	0	0.50863837245708	0.447	0.01	0	ExE Endoderm	DUSP9
LIPA	0	0.507913618860882	0.49	0.075	0	ExE Endoderm	LIPA
RPN2	0	0.506751655387783	0.912	0.769	0	ExE Endoderm	RPN2
STARD10.9	0	0.506374987673619	0.675	0.215	0	ExE Endoderm	STARD10
CIDEB	0	0.502542772117493	0.482	0.026	0	ExE Endoderm	CIDEB
KLF10.3	0	0.501651686232858	0.584	0.208	0	ExE Endoderm	KLF10
AGMAT	0	0.500674693662914	0.431	0.019	0	ExE Endoderm	AGMAT
PRKCI	0	0.499084038707365	0.683	0.391	0	ExE Endoderm	PRKCI
SPHK1	0	0.497762371363983	0.458	0.02	0	ExE Endoderm	SPHK1
ENSSSCG00000004001	0	0.497174013627592	0.409	0.05	0	ExE Endoderm	ENSSSCG00000004001
LDHD	0	0.496059719739455	0.486	0.09	0	ExE Endoderm	LDHD
ENSSSCG00000016990.4	0	0.495505539619645	0.912	0.783	0	ExE Endoderm	ENSSSCG00000016990
GLA	0	0.494358478567491	0.642	0.287	0	ExE Endoderm	GLA
SLC38A3	0	0.493810061068874	0.451	0.018	0	ExE Endoderm	SLC38A3
TAX1BP3.2	0	0.491467113729386	0.829	0.599	0	ExE Endoderm	TAX1BP3
ATP6V0B.3	0	0.490640857035717	0.902	0.74	0	ExE Endoderm	ATP6V0B
CD151.2	0	0.490447538237778	0.712	0.404	0	ExE Endoderm	CD151
WDR24	0	0.489777096137451	0.581	0.223	0	ExE Endoderm	WDR24
TM4SF5	0	0.488216902857552	0.436	0.034	0	ExE Endoderm	TM4SF5
FAM20A.2	0	0.486447554285398	0.438	0.044	0	ExE Endoderm	FAM20A
CD164	0	0.486241972172867	0.824	0.601	0	ExE Endoderm	CD164
SPCS1	0	0.484461640854759	0.946	0.886	0	ExE Endoderm	SPCS1
TMEM87A	0	0.484150981281834	0.672	0.383	0	ExE Endoderm	TMEM87A
SLC15A1	0	0.48286838663853	0.43	0.011	0	ExE Endoderm	SLC15A1
SLC2A2	0	0.482770921427538	0.418	0.012	0	ExE Endoderm	SLC2A2
PLA2G7	0	0.480202348074401	0.463	0.082	0	ExE Endoderm	PLA2G7
ENSSSCG00000046234	0	0.478524765500401	0.434	0.098	0	ExE Endoderm	ENSSSCG00000046234
CYC1.3	0	0.478171178406783	0.988	0.959	0	ExE Endoderm	CYC1
NDUFS2	0	0.476293756548917	0.931	0.82	0	ExE Endoderm	NDUFS2
RNFT1	0	0.475583721668561	0.487	0.087	0	ExE Endoderm	RNFT1
SEC24D	0	0.473741611483278	0.532	0.142	0	ExE Endoderm	SEC24D
ETNK1	0	0.472839800892742	0.617	0.319	0	ExE Endoderm	ETNK1
OSGIN2	0	0.471962968456179	0.508	0.217	0	ExE Endoderm	OSGIN2
SLC44A4	0	0.47147234571986	0.44	0.025	0	ExE Endoderm	SLC44A4
SOD2.2	0	0.470093508847203	0.829	0.6	0	ExE Endoderm	SOD2
AQP8	0	0.468118331881725	0.235	0.006	0	ExE Endoderm	AQP8
MDH2.1	0	0.467873252216031	0.941	0.852	0	ExE Endoderm	MDH2
IL6R	0	0.467662551647094	0.437	0.021	0	ExE Endoderm	IL6R
ATP6V1H	0	0.466933203866319	0.55	0.176	0	ExE Endoderm	ATP6V1H
DECR1	0	0.466316122625499	0.502	0.113	0	ExE Endoderm	DECR1
CD47	0	0.465983284255037	0.641	0.312	0	ExE Endoderm	CD47
COX7A1	0	0.463839631814898	0.531	0.194	0	ExE Endoderm	COX7A1
SMAD6	0	0.460073622269364	0.533	0.192	0	ExE Endoderm	SMAD6
MYOF.11	0	0.458534887019838	0.664	0.329	0	ExE Endoderm	MYOF
ENSSSCG00000027907	0	0.458440890692949	0.964	0.897	0	ExE Endoderm	ENSSSCG00000027907
SLC6A6	0	0.457600288067373	0.473	0.139	0	ExE Endoderm	SLC6A6
YPEL2	0	0.45704116138255	0.537	0.192	0	ExE Endoderm	YPEL2
ENSSSCG00000037399	0	0.456500266768126	0.6	0.264	0	ExE Endoderm	ENSSSCG00000037399
FAM83F	0	0.45628642647112	0.448	0.06	0	ExE Endoderm	FAM83F
CITED1.13	0	0.455948837279149	0.594	0.203	0	ExE Endoderm	CITED1
TSPAN14.1	0	0.455821478348284	0.681	0.371	0	ExE Endoderm	TSPAN14
LGR4.3	0	0.451288755471324	0.615	0.268	0	ExE Endoderm	LGR4
FLRT3.5	0	0.449517471353212	0.522	0.173	0	ExE Endoderm	FLRT3
ENSSSCG00000001433	0	0.448597341260217	0.702	0.388	0	ExE Endoderm	ENSSSCG00000001433
ENSSSCG00000013768	0	0.448415869041742	0.599	0.293	0	ExE Endoderm	ENSSSCG00000013768
TEC	0	0.44800614326694	0.473	0.06	0	ExE Endoderm	TEC
COX7C	0	0.446801875953361	0.989	0.993	0	ExE Endoderm	COX7C
COMTD1	0	0.445102182422721	0.67	0.377	0	ExE Endoderm	COMTD1
SLC23A2	0	0.440966629061979	0.483	0.152	0	ExE Endoderm	SLC23A2
ABCC2	0	0.440495771922211	0.41	0.018	0	ExE Endoderm	ABCC2
KANK1.1	0	0.43997124674408	0.563	0.197	0	ExE Endoderm	KANK1
PRXL2A.2	0	0.439636402117291	0.695	0.374	0	ExE Endoderm	PRXL2A
SYNE3	0	0.43900462024369	0.428	0.038	0	ExE Endoderm	SYNE3
SH3BGRL2.1	0	0.438894780924173	0.616	0.304	0	ExE Endoderm	SH3BGRL2
UHRF1BP1L	0	0.438022260853413	0.619	0.317	0	ExE Endoderm	UHRF1BP1L
SLC25A27	0	0.435175145800762	0.47	0.098	0	ExE Endoderm	SLC25A27
C2orf72	0	0.434962196245593	0.422	0.016	0	ExE Endoderm	C2orf72
CCDC115	0	0.43491682262269	0.657	0.373	0	ExE Endoderm	CCDC115
ENSSSCG00000040990	0	0.434151911004142	0.263	0.012	0	ExE Endoderm	ENSSSCG00000040990
NDRG2	0	0.431423847869397	0.492	0.133	0	ExE Endoderm	NDRG2
FGFR4	0	0.431090329390633	0.44	0.05	0	ExE Endoderm	FGFR4
PRDX1.6	0	0.430591108330635	0.995	0.987	0	ExE Endoderm	PRDX1
SCARB1	0	0.429775139441977	0.525	0.156	0	ExE Endoderm	SCARB1
CTH	0	0.429575848219614	0.629	0.309	0	ExE Endoderm	CTH
BMP6	0	0.429085547877391	0.404	0.018	0	ExE Endoderm	BMP6
FAM13A	0	0.428695234441088	0.425	0.126	0	ExE Endoderm	FAM13A
IMPA1	0	0.428605284885125	0.591	0.285	0	ExE Endoderm	IMPA1
TENT5C	0	0.427089185209191	0.447	0.091	0	ExE Endoderm	TENT5C
UGT8	0	0.42533207906037	0.444	0.084	0	ExE Endoderm	UGT8
SPON1	0	0.424610775792881	0.499	0.154	0	ExE Endoderm	SPON1
SLC16A13	0	0.424387773093711	0.451	0.073	0	ExE Endoderm	SLC16A13
PDK4.1	0	0.423761504637273	0.384	0.042	0	ExE Endoderm	PDK4
MTUS1	0	0.423614910862997	0.476	0.112	0	ExE Endoderm	MTUS1
BCAR1	0	0.422322088733108	0.589	0.257	0	ExE Endoderm	BCAR1
SLC39A4	0	0.422070765623029	0.426	0.054	0	ExE Endoderm	SLC39A4
MME.6	0	0.422016739676191	0.612	0.265	0	ExE Endoderm	MME
DMXL1.2	0	0.419975458952457	0.555	0.243	0	ExE Endoderm	DMXL1
DNASE1L1.1	0	0.419930381157465	0.472	0.103	0	ExE Endoderm	DNASE1L1
LECT2	0	0.419771919383211	0.361	0.003	0	ExE Endoderm	LECT2
NCOA1	0	0.419158876816888	0.515	0.173	0	ExE Endoderm	NCOA1
ARMT1	0	0.417616484905675	0.595	0.312	0	ExE Endoderm	ARMT1
SLC46A1	0	0.417235207465623	0.543	0.2	0	ExE Endoderm	SLC46A1
CTSD.1	0	0.416816089555664	0.868	0.647	0	ExE Endoderm	CTSD
RHOU	0	0.416579120965437	0.495	0.129	0	ExE Endoderm	RHOU
TWF1	0	0.415577963406882	0.586	0.283	0	ExE Endoderm	TWF1
DENND5B	0	0.413308903062795	0.488	0.127	0	ExE Endoderm	DENND5B
PCSK6	0	0.409054118074146	0.401	0.085	0	ExE Endoderm	PCSK6
RASSF6	0	0.408965406846421	0.378	0.019	0	ExE Endoderm	RASSF6
SLC9A3	0	0.408820642298353	0.377	0.012	0	ExE Endoderm	SLC9A3
IRAK3	0	0.408287191908546	0.47	0.127	0	ExE Endoderm	IRAK3
ENSSSCG00000035836.9	0	0.407982407644348	0.992	0.991	0	ExE Endoderm	ENSSSCG00000035836
TBC1D10A	0	0.407641166837697	0.542	0.208	0	ExE Endoderm	TBC1D10A
COX5B.1	0	0.407328248785109	0.989	0.992	0	ExE Endoderm	COX5B
ARHGEF6	0	0.407059249042436	0.388	0.043	0	ExE Endoderm	ARHGEF6
GATA4.1	0	0.406794387804523	0.536	0.141	0	ExE Endoderm	GATA4
CA4	0	0.403504973939712	0.343	0.012	0	ExE Endoderm	CA4
RELN	0	0.403373735633081	0.363	0.02	0	ExE Endoderm	RELN
MYORG	0	0.402859050857106	0.42	0.031	0	ExE Endoderm	MYORG
WWC3.1	0	0.402181771219152	0.573	0.261	0	ExE Endoderm	WWC3
LZTS3	0	0.401009074856572	0.449	0.104	0	ExE Endoderm	LZTS3
PRSS8	0	0.40058144929039	0.47	0.133	0	ExE Endoderm	PRSS8
ZBTB16	0	0.39994512183385	0.447	0.099	0	ExE Endoderm	ZBTB16
ENSSSCG00000034019.1	0	0.399518047973634	0.99	0.996	0	ExE Endoderm	ENSSSCG00000034019
SLC39A14.2	0	0.398183023896886	0.605	0.288	0	ExE Endoderm	SLC39A14
PHLDB2.5	0	0.397186623564512	0.634	0.323	0	ExE Endoderm	PHLDB2
FOSB.3	0	0.396849979577425	0.378	0.1	0	ExE Endoderm	FOSB
SRPX	0	0.395472278900815	0.411	0.056	0	ExE Endoderm	SRPX
IER5.1	0	0.39390072620659	0.468	0.138	0	ExE Endoderm	IER5
ENSSSCG00000039713	0	0.393152672239666	0.622	0.323	0	ExE Endoderm	ENSSSCG00000039713
ILVBL	0	0.389329708299068	0.545	0.245	0	ExE Endoderm	ILVBL
GCLC	0	0.388923005409965	0.437	0.116	0	ExE Endoderm	GCLC
HDHD3	0	0.387693171512981	0.484	0.168	0	ExE Endoderm	HDHD3
FBP1	0	0.387670546488295	0.307	0.019	0	ExE Endoderm	FBP1
PNCK	0	0.386528428132551	0.39	0.033	0	ExE Endoderm	PNCK
MOV10	0	0.385414240308126	0.491	0.161	0	ExE Endoderm	MOV10
ENSSSCG00000013176	0	0.384804317847727	0.609	0.329	0	ExE Endoderm	ENSSSCG00000013176
ENSSSCG00000033620	0	0.384163499202248	0.594	0.304	0	ExE Endoderm	ENSSSCG00000033620
CPEB2	0	0.383921104412591	0.381	0.021	0	ExE Endoderm	CPEB2
TTC39B	0	0.383487132697078	0.365	0.035	0	ExE Endoderm	TTC39B
MTR	0	0.383412344986424	0.486	0.176	0	ExE Endoderm	MTR
HSPA12A	0	0.382413968999815	0.404	0.032	0	ExE Endoderm	HSPA12A
TCN2	0	0.38230242127629	0.493	0.161	0	ExE Endoderm	TCN2
TRMT61A	0	0.381298409310461	0.514	0.188	0	ExE Endoderm	TRMT61A
ACSS3	0	0.381187344856344	0.505	0.166	0	ExE Endoderm	ACSS3
LXN	0	0.381115297367953	0.606	0.285	0	ExE Endoderm	LXN
ENSSSCG00000037142	0	0.379932034003036	0.572	0.258	0	ExE Endoderm	ENSSSCG00000037142
EVPL	0	0.378817025650184	0.367	0.016	0	ExE Endoderm	EVPL
TMEM14A	0	0.378653880514585	0.542	0.232	0	ExE Endoderm	TMEM14A
ENSSSCG00000034625	0	0.377683889153575	0.471	0.139	0	ExE Endoderm	ENSSSCG00000034625
STXBP6.1	0	0.376845376564351	0.528	0.247	0	ExE Endoderm	STXBP6
ARPC1B	0	0.37594707795081	0.563	0.208	0	ExE Endoderm	ARPC1B
ENSSSCG00000005460	0	0.375502870887356	0.514	0.218	0	ExE Endoderm	ENSSSCG00000005460
ENSSSCG00000002351	0	0.374131651534037	0.514	0.223	0	ExE Endoderm	ENSSSCG00000002351
CXCL2	0	0.373784057418004	0.247	0.017	0	ExE Endoderm	CXCL2
MAFF	0	0.373321714058445	0.419	0.133	0	ExE Endoderm	MAFF
ENSSSCG00000005518.1	0	0.373268775707928	0.598	0.257	0	ExE Endoderm	ENSSSCG00000005518
ENSSSCG00000013720	0	0.372488377513594	0.484	0.205	0	ExE Endoderm	ENSSSCG00000013720
ALCAM.1	0	0.371251832914254	0.578	0.258	0	ExE Endoderm	ALCAM
TM7SF2	0	0.370738963307718	0.402	0.116	0	ExE Endoderm	TM7SF2
PLEKHA2	0	0.370729742203161	0.385	0.034	0	ExE Endoderm	PLEKHA2
AGXT2	0	0.369979299387152	0.309	0.003	0	ExE Endoderm	AGXT2
NUDT19	0	0.369577012710833	0.496	0.186	0	ExE Endoderm	NUDT19
ATP11A	0	0.368399572528334	0.468	0.13	0	ExE Endoderm	ATP11A
ANKS4B	0	0.362211644926697	0.363	0.006	0	ExE Endoderm	ANKS4B
BHLHE40	0	0.360970300558856	0.423	0.099	0	ExE Endoderm	BHLHE40
IER3.2	0	0.359091830935063	0.421	0.125	0	ExE Endoderm	IER3
MORC4	0	0.358375495244228	0.392	0.05	0	ExE Endoderm	MORC4
HSD17B2	0	0.357956334596793	0.241	0.009	0	ExE Endoderm	HSD17B2
GALNS	0	0.357507702258273	0.424	0.102	0	ExE Endoderm	GALNS
PTPN3	0	0.355967629191134	0.411	0.08	0	ExE Endoderm	PTPN3
FLRT2.1	0	0.355666626794552	0.433	0.127	0	ExE Endoderm	FLRT2
CRACR2B	0	0.354327619318614	0.36	0.04	0	ExE Endoderm	CRACR2B
MPP1	0	0.352191738356065	0.528	0.233	0	ExE Endoderm	MPP1
ATP23	0	0.352133449362001	0.532	0.256	0	ExE Endoderm	ATP23
RXYLT1	0	0.351862128845713	0.48	0.184	0	ExE Endoderm	RXYLT1
PAQR8	0	0.351622806487585	0.441	0.123	0	ExE Endoderm	PAQR8
SLC22A23	0	0.350086000684144	0.395	0.065	0	ExE Endoderm	SLC22A23
LMBRD1	0	0.348368547814895	0.482	0.186	0	ExE Endoderm	LMBRD1
ABHD5.2	0	0.347371018256344	0.493	0.159	0	ExE Endoderm	ABHD5
BDH2	0	0.345531663530851	0.418	0.126	0	ExE Endoderm	BDH2
OSR2	0	0.344979703803287	0.333	0.016	0	ExE Endoderm	OSR2
NECAB3	0	0.343832515668183	0.433	0.132	0	ExE Endoderm	NECAB3
SLC30A3	0	0.34224243045383	0.355	0.045	0	ExE Endoderm	SLC30A3
TEP1	0	0.341015637346478	0.359	0.045	0	ExE Endoderm	TEP1
STX3	0	0.340736394884804	0.47	0.169	0	ExE Endoderm	STX3
AMN	0	0.34006679007809	0.338	0.013	0	ExE Endoderm	AMN
VWCE	0	0.339517557881874	0.344	0.03	0	ExE Endoderm	VWCE
PCED1B	0	0.33863365239234	0.379	0.071	0	ExE Endoderm	PCED1B
CEBPB	0	0.338005765471806	0.456	0.163	0	ExE Endoderm	CEBPB
AVP.1	0	0.337476518448831	0.351	0.093	0	ExE Endoderm	AVP
ENSSSCG00000012895	0	0.337395685945762	0.49	0.205	0	ExE Endoderm	ENSSSCG00000012895
HENMT1	0	0.335724385969907	0.319	0.025	0	ExE Endoderm	HENMT1
ENSSSCG00000001970	0	0.335394171282777	0.42	0.106	0	ExE Endoderm	ENSSSCG00000001970
EVA1A	0	0.334377616484879	0.375	0.054	0	ExE Endoderm	EVA1A
TESK2	0	0.334017378021803	0.383	0.069	0	ExE Endoderm	TESK2
SERPINC1	0	0.333574516743636	0.31	0.003	0	ExE Endoderm	SERPINC1
ENSSSCG00000029347	0	0.332718806143205	0.355	0.048	0	ExE Endoderm	ENSSSCG00000029347
AMPD2	0	0.331822994524396	0.437	0.154	0	ExE Endoderm	AMPD2
NPNT	0	0.3316404631431	0.435	0.107	0	ExE Endoderm	NPNT
OSBPL1A	0	0.330988600247407	0.521	0.231	0	ExE Endoderm	OSBPL1A
RAB15	0	0.329484253633737	0.455	0.181	0	ExE Endoderm	RAB15
SLC6A20	0	0.327919140581064	0.342	0.018	0	ExE Endoderm	SLC6A20
FGFRL1	0	0.327858062853188	0.414	0.105	0	ExE Endoderm	FGFRL1
PPM1H	0	0.325969147882497	0.406	0.093	0	ExE Endoderm	PPM1H
GPR160	0	0.325765694212845	0.379	0.087	0	ExE Endoderm	GPR160
RPL34	0	0.324920240677311	1	1	0	ExE Endoderm	RPL34
ESRP2	0	0.322452533190346	0.407	0.092	0	ExE Endoderm	ESRP2
ADGRE5	0	0.32061319650158	0.427	0.146	0	ExE Endoderm	ADGRE5
CASTOR1	0	0.319934875690314	0.447	0.156	0	ExE Endoderm	CASTOR1
OVOL1	0	0.319402493026884	0.367	0.037	0	ExE Endoderm	OVOL1
SRXN1.1	0	0.318601206285371	0.415	0.138	0	ExE Endoderm	SRXN1
NTN5	0	0.318384850272684	0.312	0.016	0	ExE Endoderm	NTN5
MFN2	0	0.317521596429035	0.4	0.098	0	ExE Endoderm	MFN2
STAT3	0	0.314829613727427	0.393	0.117	0	ExE Endoderm	STAT3
S100A2	0	0.314311583062289	0.321	0.022	0	ExE Endoderm	S100A2
ASAH1	0	0.3128950783504	0.461	0.187	0	ExE Endoderm	ASAH1
NAALAD2.1	0	0.312845026785894	0.327	0.067	0	ExE Endoderm	NAALAD2
ARHGEF16	0	0.312317664425576	0.367	0.06	0	ExE Endoderm	ARHGEF16
SLC23A1	0	0.311890459264303	0.301	0.006	0	ExE Endoderm	SLC23A1
HAPLN3	0	0.311114657397161	0.427	0.136	0	ExE Endoderm	HAPLN3
F2RL1	0	0.310327629462196	0.39	0.101	0	ExE Endoderm	F2RL1
ENSSSCG00000043485	0	0.307008529506057	0.118	0.017	0	ExE Endoderm	ENSSSCG00000043485
DHRS1	0	0.305683886536324	0.432	0.16	0	ExE Endoderm	DHRS1
TRPV4	0	0.303931908004505	0.329	0.024	0	ExE Endoderm	TRPV4
SCUBE1	0	0.303456119932043	0.324	0.039	0	ExE Endoderm	SCUBE1
SLC22A18	0	0.299993999970828	0.301	0.009	0	ExE Endoderm	SLC22A18
OTC	0	0.298527069301459	0.277	0.002	0	ExE Endoderm	OTC
GLTPD2	0	0.297293434975767	0.303	0.008	0	ExE Endoderm	GLTPD2
ENSSSCG00000034891	0	0.296914142986306	0.288	0.016	0	ExE Endoderm	ENSSSCG00000034891
ST3GAL1.1	0	0.2954757161342	0.416	0.136	0	ExE Endoderm	ST3GAL1
ENSSSCG00000025500	0	0.295243086191317	0.33	0.055	0	ExE Endoderm	ENSSSCG00000025500
PDZD3	0	0.295238089384562	0.3	0.006	0	ExE Endoderm	PDZD3
SLC16A8	0	0.294549434281479	0.307	0.031	0	ExE Endoderm	SLC16A8
IL4R	0	0.294226705667709	0.341	0.067	0	ExE Endoderm	IL4R
AMIGO2	0	0.293985467592007	0.39	0.138	0	ExE Endoderm	AMIGO2
UNC5CL	0	0.293648817558261	0.309	0.007	0	ExE Endoderm	UNC5CL
MBP	0	0.293487868164783	0.328	0.025	0	ExE Endoderm	MBP
MYO6	0	0.293200377041517	0.417	0.152	0	ExE Endoderm	MYO6
TRPV5	0	0.293130203172634	0.303	0.01	0	ExE Endoderm	TRPV5
C11orf86	0	0.293070929169264	0.265	0.005	0	ExE Endoderm	C11orf86
CRTC3	0	0.291162941764069	0.375	0.097	0	ExE Endoderm	CRTC3
CDKN1A	0	0.290680192144537	0.337	0.063	0	ExE Endoderm	CDKN1A
TMEM64	0	0.290203269385027	0.335	0.04	0	ExE Endoderm	TMEM64
ADM.10	0	0.288508094146658	0.491	0.199	0	ExE Endoderm	ADM
ENSSSCG00000012886	0	0.288283452767994	0.428	0.159	0	ExE Endoderm	ENSSSCG00000012886
ENSSSCG00000012238	0	0.287702741794404	0.326	0.04	0	ExE Endoderm	ENSSSCG00000012238
ENSSSCG00000026893	0	0.286795563361447	0.339	0.061	0	ExE Endoderm	ENSSSCG00000026893
SLC35D1	0	0.28601065606324	0.38	0.103	0	ExE Endoderm	SLC35D1
SLC40A1	0	0.285995387226614	0.343	0.061	0	ExE Endoderm	SLC40A1
SLC26A6	0	0.285332536053567	0.387	0.12	0	ExE Endoderm	SLC26A6
LAD1	0	0.284646106370058	0.38	0.095	0	ExE Endoderm	LAD1
SDCBP2	0	0.283990097271287	0.296	0.046	0	ExE Endoderm	SDCBP2
CPVL	0	0.283575734300209	0.251	0.025	0	ExE Endoderm	CPVL
SLC26A1	0	0.283277776361078	0.27	0.004	0	ExE Endoderm	SLC26A1
CPED1	0	0.282882066798156	0.319	0.046	0	ExE Endoderm	CPED1
ENSSSCG00000031750	0	0.282506620892162	0.338	0.049	0	ExE Endoderm	ENSSSCG00000031750
ENSSSCG00000012602	0	0.282128559488757	0.43	0.172	0	ExE Endoderm	ENSSSCG00000012602
ENSSSCG00000024666	0	0.281087312811347	0.303	0.055	0	ExE Endoderm	ENSSSCG00000024666
TFCP2L1	0	0.278942048742875	0.299	0.049	0	ExE Endoderm	TFCP2L1
SLC25A12	0	0.27859808731804	0.391	0.139	0	ExE Endoderm	SLC25A12
TMLHE	0	0.277737909749453	0.365	0.122	0	ExE Endoderm	TMLHE
SLCO2A1	0	0.277179102039914	0.295	0.013	0	ExE Endoderm	SLCO2A1
NR5A2	0	0.277076137693063	0.303	0.024	0	ExE Endoderm	NR5A2
FOXO1	0	0.276577691546568	0.431	0.167	0	ExE Endoderm	FOXO1
SH3YL1	0	0.275912298489961	0.364	0.099	0	ExE Endoderm	SH3YL1
RTN4RL1	0	0.273082050526231	0.336	0.072	0	ExE Endoderm	RTN4RL1
RIN3	0	0.272389600939146	0.351	0.074	0	ExE Endoderm	RIN3
IDNK	0	0.271434758486872	0.35	0.069	0	ExE Endoderm	IDNK
PLS1	0	0.271030156302709	0.341	0.068	0	ExE Endoderm	PLS1
LAMC2	0	0.27082382439899	0.296	0.028	0	ExE Endoderm	LAMC2
GULP1	0	0.268602142061653	0.35	0.109	0	ExE Endoderm	GULP1
FOXA3	0	0.26760208299106	0.358	0.099	0	ExE Endoderm	FOXA3
PLD6	0	0.266860765378777	0.218	0.021	0	ExE Endoderm	PLD6
ENSSSCG00000045169	0	0.2642271128985	0.257	0.019	0	ExE Endoderm	ENSSSCG00000045169
RAB3IL1	0	0.263356576161919	0.322	0.049	0	ExE Endoderm	RAB3IL1
ENSSSCG00000010448	0	0.260642132848889	0.279	0.023	0	ExE Endoderm	ENSSSCG00000010448
MSRB3	0	0.259492197370168	0.326	0.058	0	ExE Endoderm	MSRB3
ENSSSCG00000033648	0	0.258745353680095	0.263	0.032	0	ExE Endoderm	ENSSSCG00000033648
FAAP24	0	0.258577682256818	0.377	0.126	0	ExE Endoderm	FAAP24
ENPP2	0	0.25841574394781	0.294	0.035	0	ExE Endoderm	ENPP2
SYDE2	0	0.256492769162463	0.334	0.077	0	ExE Endoderm	SYDE2
FAAH	0	0.255673546276328	0.302	0.053	0	ExE Endoderm	FAAH
ELOVL2	0	0.254705758126246	0.283	0.058	0	ExE Endoderm	ELOVL2
GJB3	0	0.254500030962769	0.356	0.065	0	ExE Endoderm	GJB3
ENSSSCG00000003753	0	0.25332397578744	0.259	0.006	0	ExE Endoderm	ENSSSCG00000003753
CA11	0	0.252779185901225	0.299	0.052	0	ExE Endoderm	CA11
SULF2	0	0.250711765567541	0.379	0.138	0	ExE Endoderm	SULF2
CREB3L3	0	0.25069911618073	0.25	0.008	0	ExE Endoderm	CREB3L3
ENSSSCG00000006081	0	-0.291165462214043	0.999	1	0	ExE Endoderm	ENSSSCG00000006081
RPL11.3	0	-0.302160093012481	1	1	0	ExE Endoderm	RPL11
ENSSSCG00000014569.2	0	-0.318031550514796	1	1	0	ExE Endoderm	ENSSSCG00000014569
RPS3.3	0	-0.323703212252447	0.998	1	0	ExE Endoderm	RPS3
RPS6	0	-0.357418789875849	0.999	1	0	ExE Endoderm	RPS6
ENSSSCG00000011272	0	-0.365705665818543	0.999	1	0	ExE Endoderm	ENSSSCG00000011272
RPS11	0	-0.367002302168755	1	1	0	ExE Endoderm	RPS11
TPT1	0	-0.369028891006026	1	1	0	ExE Endoderm	TPT1
RACK1.1	0	-0.376234024164595	1	1	0	ExE Endoderm	RACK1
EEF1B2	0	-0.380693544800975	0.999	1	0	ExE Endoderm	EEF1B2
RPL29.4	0	-0.391668932739958	1	1	0	ExE Endoderm	RPL29
RPL28.2	0	-0.392996083365659	1	1	0	ExE Endoderm	RPL28
SNRPD2.1	0	-0.393604066936674	0.984	0.997	0	ExE Endoderm	SNRPD2
ENSSSCG00000033019	0	-0.401848489127461	1	1	0	ExE Endoderm	ENSSSCG00000033019
ENSSSCG00000017509.1	0	-0.411501634730928	1	1	0	ExE Endoderm	ENSSSCG00000017509
RPS20	0	-0.416646685022154	1	1	0	ExE Endoderm	RPS20
ENSSSCG00000004656	0	-0.41741870545208	0.032	0.381	0	ExE Endoderm	ENSSSCG00000004656
EIF4A1.1	0	-0.422539719947545	0.997	0.999	0	ExE Endoderm	EIF4A1
RPS17.2	0	-0.428360533093837	0.999	1	0	ExE Endoderm	RPS17
ABI2.1	0	-0.429891002718959	0.041	0.389	0	ExE Endoderm	ABI2
RPS4X.1	0	-0.433070412991647	0.999	1	0	ExE Endoderm	RPS4X
ENSSSCG00000020706.1	0	-0.433375183918149	0.092	0.436	0	ExE Endoderm	ENSSSCG00000020706
IFT57	0	-0.440199218907539	0.044	0.408	0	ExE Endoderm	IFT57
HSP90AA1.4	0	-0.453098020523609	0.998	1	0	ExE Endoderm	HSP90AA1
PARD6G.5	0	-0.458146579390955	0.049	0.401	0	ExE Endoderm	PARD6G
RPSA.2	0	-0.45843748919934	1	1	0	ExE Endoderm	RPSA
DCBLD2	0	-0.458702368954629	0.082	0.439	0	ExE Endoderm	DCBLD2
MAPRE2.5	0	-0.464492290648918	0.073	0.42	0	ExE Endoderm	MAPRE2
ENSSSCG00000013421.6	0	-0.469414988508137	0.943	0.97	0	ExE Endoderm	ENSSSCG00000013421
RPS18	0	-0.475579486624799	1	1	0	ExE Endoderm	RPS18
ST13.1	0	-0.476412038046358	0.983	0.996	0	ExE Endoderm	ST13
BTF3	0	-0.481555743776819	0.989	0.998	0	ExE Endoderm	BTF3
CNBP.1	0	-0.482509016942397	0.955	0.978	0	ExE Endoderm	CNBP
MYO5A	0	-0.483885237261739	0.831	0.909	0	ExE Endoderm	MYO5A
PLPPR3.7	0	-0.484281761793791	0.054	0.429	0	ExE Endoderm	PLPPR3
PLEKHO1	0	-0.484925203113673	0.019	0.415	0	ExE Endoderm	PLEKHO1
ENSSSCG00000034709.2	0	-0.48604687170227	0.96	0.98	0	ExE Endoderm	ENSSSCG00000034709
SNRPG.2	0	-0.487384873208855	0.98	0.995	0	ExE Endoderm	SNRPG
SNF8	0	-0.49407194624696	0.806	0.911	0	ExE Endoderm	SNF8
HMGN2	0	-0.496486642630837	0.224	0.544	0	ExE Endoderm	HMGN2
HNRNPH1.4	0	-0.49979379518634	0.934	0.97	0	ExE Endoderm	HNRNPH1
SCG5.7	0	-0.501232444282899	0.022	0.37	0	ExE Endoderm	SCG5
NANS.5	0	-0.501614106877713	0.981	0.994	0	ExE Endoderm	NANS
CCT5	0	-0.503021269957985	0.944	0.978	0	ExE Endoderm	CCT5
POLR2F.1	0	-0.503573253631635	0.941	0.974	0	ExE Endoderm	POLR2F
ENSSSCG00000002963.1	0	-0.50515587861034	0.967	0.993	0	ExE Endoderm	ENSSSCG00000002963
CDCA7L.1	0	-0.509926317079232	0.168	0.497	0	ExE Endoderm	CDCA7L
EEF1D.4	0	-0.510854347581653	0.994	0.999	0	ExE Endoderm	EEF1D
RPLP0.3	0	-0.511143683738307	1	1	0	ExE Endoderm	RPLP0
METTL9	0	-0.511964279212634	0.288	0.592	0	ExE Endoderm	METTL9
RTRAF.1	0	-0.514730870943622	0.945	0.983	0	ExE Endoderm	RTRAF
CZIB	0	-0.520071285005011	0.738	0.878	0	ExE Endoderm	CZIB
ENSSSCG00000000394.1	0	-0.521086133549434	0.847	0.926	0	ExE Endoderm	ENSSSCG00000000394
GLRX3.2	0	-0.522144564888093	0.841	0.918	0	ExE Endoderm	GLRX3
ENSSSCG00000000097	0	-0.522929377101229	0.898	0.961	0	ExE Endoderm	ENSSSCG00000000097
ALYREF	0	-0.523387072287077	0.892	0.95	0	ExE Endoderm	ALYREF
EIF3G.1	0	-0.523417351946798	0.923	0.97	0	ExE Endoderm	EIF3G
SUMO1	0	-0.524516448261654	0.759	0.869	0	ExE Endoderm	SUMO1
POLR2E.2	0	-0.525742889674899	0.886	0.947	0	ExE Endoderm	POLR2E
SNRPF.4	0	-0.526747067827426	0.952	0.983	0	ExE Endoderm	SNRPF
MGMT.1	0	-0.528051855420543	0.207	0.571	0	ExE Endoderm	MGMT
ENHO.1	0	-0.529712940249326	0.048	0.442	0	ExE Endoderm	ENHO
NPM1.3	0	-0.530768897130233	1	1	0	ExE Endoderm	NPM1
NDN	0	-0.531922309947287	0.105	0.51	0	ExE Endoderm	NDN
C11orf58.1	0	-0.532343123426775	0.885	0.947	0	ExE Endoderm	C11orf58
TMED3.2	0	-0.532931241550173	0.22	0.572	0	ExE Endoderm	TMED3
YY1.1	0	-0.534438760654138	0.743	0.862	0	ExE Endoderm	YY1
USP10.2	0	-0.534606375175722	0.514	0.731	0	ExE Endoderm	USP10
CDC37	0	-0.534718180209228	0.691	0.842	0	ExE Endoderm	CDC37
EHMT1.2	0	-0.535497238736319	0.454	0.695	0	ExE Endoderm	EHMT1
EIF3I.1	0	-0.53934493622649	0.89	0.951	0	ExE Endoderm	EIF3I
EIF4B.2	0	-0.539568795342396	0.921	0.966	0	ExE Endoderm	EIF4B
ACTN1.3	0	-0.539685000429492	0.626	0.788	0	ExE Endoderm	ACTN1
RPS8	0	-0.542302988515308	1	1	0	ExE Endoderm	RPS8
NUP50	0	-0.542444416236748	0.606	0.789	0	ExE Endoderm	NUP50
AGO2.2	0	-0.542505014736805	0.133	0.514	0	ExE Endoderm	AGO2
KCNK1	0	-0.542530919779062	0.093	0.484	0	ExE Endoderm	KCNK1
ENSSSCG00000016737.2	0	-0.544262058621658	0.999	1	0	ExE Endoderm	ENSSSCG00000016737
SRSF4.3	0	-0.545129716710977	0.618	0.794	0	ExE Endoderm	SRSF4
YWHAZ.1	0	-0.546769680067918	0.968	0.988	0	ExE Endoderm	YWHAZ
SOX11.9	0	-0.547722879948171	0.049	0.409	0	ExE Endoderm	SOX11
ENSSSCG00000007203.3	0	-0.548500108278696	0.832	0.912	0	ExE Endoderm	ENSSSCG00000007203
SRI.1	0	-0.548730444401698	0.358	0.661	0	ExE Endoderm	SRI
THUMPD1.4	0	-0.549321264090492	0.651	0.802	0	ExE Endoderm	THUMPD1
ENSSSCG00000013889.1	0	-0.550716260472293	1	1	0	ExE Endoderm	ENSSSCG00000013889
SF3B1.3	0	-0.552795695021123	0.856	0.935	0	ExE Endoderm	SF3B1
CDC5L.2	0	-0.552903300532982	0.549	0.75	0	ExE Endoderm	CDC5L
CDV3.5	0	-0.553194029360909	0.833	0.913	0	ExE Endoderm	CDV3
SRRT.1	0	-0.553492981190499	0.519	0.736	0	ExE Endoderm	SRRT
GNG10	0	-0.553862871462458	0.895	0.958	0	ExE Endoderm	GNG10
COPS3	0	-0.553868093669171	0.759	0.887	0	ExE Endoderm	COPS3
MLLT3.5	0	-0.554535737729587	0.039	0.384	0	ExE Endoderm	MLLT3
PRDX6.1	0	-0.554670173977147	0.399	0.66	0	ExE Endoderm	PRDX6
SSRP1.2	0	-0.555759494742192	0.779	0.878	0	ExE Endoderm	SSRP1
STMN1.5	0	-0.55632306755718	0.132	0.489	0	ExE Endoderm	STMN1
ENSSSCG00000017913.3	0	-0.556437789664179	0.968	0.992	0	ExE Endoderm	ENSSSCG00000017913
G3BP1.4	0	-0.557494839592076	0.842	0.918	0	ExE Endoderm	G3BP1
ENSSSCG00000020830.1	0	-0.558116290698301	0.999	1	0	ExE Endoderm	ENSSSCG00000020830
NT5C.1	0	-0.55844990836127	0.553	0.761	0	ExE Endoderm	NT5C
FAM171B.5	0	-0.558494262187645	0.066	0.46	0	ExE Endoderm	FAM171B
SRPK2.1	0	-0.561697948943309	0.164	0.552	0	ExE Endoderm	SRPK2
SON.4	0	-0.562435548745732	0.931	0.968	0	ExE Endoderm	SON
GPX4.2	0	-0.562568238515416	0.919	0.977	0	ExE Endoderm	GPX4
PGAM1.4	0	-0.563779597992097	0.953	0.981	0	ExE Endoderm	PGAM1
FIBP.1	0	-0.56449229322162	0.655	0.828	0	ExE Endoderm	FIBP
PAFAH1B3.1	0	-0.565493028804684	0.489	0.741	0	ExE Endoderm	PAFAH1B3
GPX8.2	0	-0.567436611630043	0.027	0.451	0	ExE Endoderm	GPX8
VASP.1	0	-0.56768056331563	0.472	0.708	0	ExE Endoderm	VASP
RBPJ.6	0	-0.567812337825613	0.522	0.729	0	ExE Endoderm	RBPJ
NSD3	0	-0.568308646284675	0.265	0.609	0	ExE Endoderm	NSD3
ENSSSCG00000037979.1	0	-0.568891050203387	0.795	0.913	0	ExE Endoderm	ENSSSCG00000037979
MTDH.8	0	-0.569281710063323	0.797	0.886	0	ExE Endoderm	MTDH
PARK7.3	0	-0.569299391484677	0.972	0.993	0	ExE Endoderm	PARK7
PDCD5	0	-0.569742520105426	0.839	0.921	0	ExE Endoderm	PDCD5
FUBP1.3	0	-0.57049452753942	0.623	0.797	0	ExE Endoderm	FUBP1
SRSF9.4	0	-0.571034606016849	0.258	0.591	0	ExE Endoderm	SRSF9
ARPC5L.2	0	-0.571538937439758	0.778	0.892	0	ExE Endoderm	ARPC5L
SMC3.3	0	-0.571834160065691	0.838	0.921	0	ExE Endoderm	SMC3
SLC39A10.7	0	-0.572767223621953	0.208	0.532	0	ExE Endoderm	SLC39A10
MFAP2.8	0	-0.57411796110661	0.098	0.47	0	ExE Endoderm	MFAP2
NAP1L4	0	-0.576252710747961	0.632	0.818	0	ExE Endoderm	NAP1L4
ILKAP	0	-0.577016808414595	0.493	0.748	0	ExE Endoderm	ILKAP
PKN2.3	0	-0.578447564500251	0.461	0.717	0	ExE Endoderm	PKN2
NUTF2.3	0	-0.579935599641708	0.885	0.958	0	ExE Endoderm	NUTF2
PFN2.5	0	-0.581253695658034	0.183	0.525	0	ExE Endoderm	PFN2
MPHOSPH8.3	0	-0.583360122053945	0.596	0.779	0	ExE Endoderm	MPHOSPH8
ENSSSCG00000008241.5	0	-0.583609542693228	0.115	0.491	0	ExE Endoderm	ENSSSCG00000008241
SNRPA1	0	-0.583754172929909	0.712	0.853	0	ExE Endoderm	SNRPA1
DDX42.5	0	-0.584109139760333	0.559	0.762	0	ExE Endoderm	DDX42
MMP2.1	0	-0.585028637688021	0.068	0.502	0	ExE Endoderm	MMP2
WTAP.2	0	-0.58598745709355	0.722	0.865	0	ExE Endoderm	WTAP
PFDN2.2	0	-0.586091324397303	0.835	0.927	0	ExE Endoderm	PFDN2
RPL6	0	-0.586537495868486	0.996	1	0	ExE Endoderm	RPL6
CEND1.2	0	-0.586908079169329	0.084	0.466	0	ExE Endoderm	CEND1
NUDT3	0	-0.58787442798623	0.999	1	0	ExE Endoderm	NUDT3
DNAJC7.1	0	-0.588532001553206	0.476	0.734	0	ExE Endoderm	DNAJC7
RAB11B.2	0	-0.58996466920868	0.537	0.767	0	ExE Endoderm	RAB11B
SEPHS1.4	0	-0.590053286160657	0.399	0.669	0	ExE Endoderm	SEPHS1
SRRM1.8	0	-0.590119988566244	0.91	0.95	0	ExE Endoderm	SRRM1
RBM8A.1	0	-0.592508819631439	0.922	0.974	0	ExE Endoderm	RBM8A
CSNK2A2.1	0	-0.593584795071025	0.632	0.816	0	ExE Endoderm	CSNK2A2
CDH11.10	0	-0.594901009405946	0.044	0.38	0	ExE Endoderm	CDH11
ARG2.5	0	-0.595313244891558	0.125	0.539	0	ExE Endoderm	ARG2
LIMD2.1	0	-0.595438383867331	0.219	0.595	0	ExE Endoderm	LIMD2
ENSSSCG00000033697.3	0	-0.596792835721315	1	1	0	ExE Endoderm	ENSSSCG00000033697
RPL32	0	-0.596902245121749	1	1	0	ExE Endoderm	RPL32
MAP7D1	0	-0.598106069741214	0.49	0.738	0	ExE Endoderm	MAP7D1
ENSSSCG00000025928.3	0	-0.598472372542551	0.999	1	0	ExE Endoderm	ENSSSCG00000025928
RNH1.5	0	-0.60011830341056	0.785	0.911	0	ExE Endoderm	RNH1
ENSSSCG00000039506.3	0	-0.600217491817543	0.987	0.998	0	ExE Endoderm	ENSSSCG00000039506
PPIG.5	0	-0.601550937731499	0.724	0.853	0	ExE Endoderm	PPIG
C1orf21.7	0	-0.602219129441645	0.133	0.534	0	ExE Endoderm	C1orf21
RNF187	0	-0.602489703554709	0.329	0.657	0	ExE Endoderm	RNF187
TMEM254.4	0	-0.604076280170062	0.327	0.63	0	ExE Endoderm	TMEM254
TCF4.3	0	-0.604590053223928	0.041	0.479	0	ExE Endoderm	TCF4
MYEF2.2	0	-0.604798541298704	0.05	0.481	0	ExE Endoderm	MYEF2
ELOB.1	0	-0.606469498652679	0.989	0.998	0	ExE Endoderm	ELOB
SMARCE1.2	0	-0.608228338193933	0.761	0.889	0	ExE Endoderm	SMARCE1
PHAX.3	0	-0.608274550535932	0.539	0.759	0	ExE Endoderm	PHAX
RALA	0	-0.608655630500847	0.549	0.788	0	ExE Endoderm	RALA
ENSSSCG00000000107.3	0	-0.609436270064592	0.305	0.643	0	ExE Endoderm	ENSSSCG00000000107
PTPRS.3	0	-0.610159413273902	0.051	0.491	0	ExE Endoderm	PTPRS
FSCN1.3	0	-0.611074351889613	0.906	0.963	0	ExE Endoderm	FSCN1
CFDP1	0	-0.611708385685747	0.833	0.932	0	ExE Endoderm	CFDP1
SBK1.10	0	-0.613298700672116	0.061	0.444	0	ExE Endoderm	SBK1
ENSSSCG00000036592.1	0	-0.615149500646697	0.917	0.968	0	ExE Endoderm	ENSSSCG00000036592
EEF1G	0	-0.615222731265646	0.999	1	0	ExE Endoderm	EEF1G
ROCK1.1	0	-0.617520473026735	0.525	0.751	0	ExE Endoderm	ROCK1
BZW1.2	0	-0.617816566984293	0.917	0.966	0	ExE Endoderm	BZW1
RPL5	0	-0.618662791847016	0.999	1	0	ExE Endoderm	RPL5
PTK7.9	0	-0.618706155050488	0.133	0.497	0	ExE Endoderm	PTK7
ENSSSCG00000031741.4	0	-0.619528632455853	0.719	0.856	0	ExE Endoderm	ENSSSCG00000031741
ENSSSCG00000026981.5	0	-0.620162074239738	0.73	0.885	0	ExE Endoderm	ENSSSCG00000026981
TUBB	0	-0.620729062368087	0.996	0.999	0	ExE Endoderm	TUBB
CRMP1.4	0	-0.622000338605047	0.043	0.509	0	ExE Endoderm	CRMP1
ENSSSCG00000039222.4	0	-0.623236192150872	0.812	0.909	0	ExE Endoderm	ENSSSCG00000039222
ENSSSCG00000031661.3	0	-0.623273611875559	0.042	0.486	0	ExE Endoderm	ENSSSCG00000031661
TIA1.5	0	-0.624192267110385	0.473	0.729	0	ExE Endoderm	TIA1
DDX39B	0	-0.624351655221412	0.802	0.916	0	ExE Endoderm	DDX39B
ENSSSCG00000012517.6	0	-0.626270582488881	0.039	0.501	0	ExE Endoderm	ENSSSCG00000012517
PNISR.7	0	-0.627605886432813	0.701	0.844	0	ExE Endoderm	PNISR
DAZAP1	0	-0.627619412511994	0.905	0.964	0	ExE Endoderm	DAZAP1
MCM5.1	0	-0.627980127374447	0.552	0.771	0	ExE Endoderm	MCM5
DNAJC8.1	0	-0.632819124112211	0.718	0.88	0	ExE Endoderm	DNAJC8
SLC25A29.2	0	-0.633453269145968	0.276	0.629	0	ExE Endoderm	SLC25A29
ENSSSCG00000012961.2	0	-0.633548445500212	0.967	0.993	0	ExE Endoderm	ENSSSCG00000012961
PTOV1.1	0	-0.63493130482283	0.525	0.775	0	ExE Endoderm	PTOV1
ENSSSCG00000031088.2	0	-0.635419202794234	1	1	0	ExE Endoderm	ENSSSCG00000031088
MAZ	0	-0.635907885872143	0.614	0.828	0	ExE Endoderm	MAZ
CNN2.4	0	-0.636529268578168	0.21	0.606	0	ExE Endoderm	CNN2
ZNF532.5	0	-0.63726424708428	0.217	0.587	0	ExE Endoderm	ZNF532
ENSSSCG00000003042	0	-0.638224124503942	0.999	1	0	ExE Endoderm	ENSSSCG00000003042
ENSSSCG00000009851.6	0	-0.63851345938532	0.963	0.992	0	ExE Endoderm	ENSSSCG00000009851
HNRNPDL	0	-0.638637698429555	0.962	0.99	0	ExE Endoderm	HNRNPDL
TMSB10.6	0	-0.639704011524302	1	1	0	ExE Endoderm	TMSB10
ENSSSCG00000012257.2	0	-0.644528539829356	0.041	0.523	0	ExE Endoderm	ENSSSCG00000012257
UHRF1.6	0	-0.644660389065443	0.262	0.603	0	ExE Endoderm	UHRF1
POLE4.4	0	-0.6463242783391	0.863	0.947	0	ExE Endoderm	POLE4
PHF5A.2	0	-0.646669981114062	0.821	0.923	0	ExE Endoderm	PHF5A
RPS15	0	-0.647597786647184	1	1	0	ExE Endoderm	RPS15
RPS5.4	0	-0.648115449109556	0.999	1	0	ExE Endoderm	RPS5
SRSF11.4	0	-0.649568222718766	0.789	0.901	0	ExE Endoderm	SRSF11
TRMT112.1	0	-0.649589498415064	0.899	0.969	0	ExE Endoderm	TRMT112
ANAPC15.4	0	-0.650189592676076	0.597	0.831	0	ExE Endoderm	ANAPC15
SMC1A.5	0	-0.651217043829074	0.76	0.881	0	ExE Endoderm	SMC1A
SAFB.3	0	-0.652634337288033	0.67	0.848	0	ExE Endoderm	SAFB
ENSSSCG00000038947.4	0	-0.652861304792523	0.92	0.972	0	ExE Endoderm	ENSSSCG00000038947
SNRPD1.2	0	-0.65292512456837	0.968	0.988	0	ExE Endoderm	SNRPD1
SMARCB1	0	-0.653004345506792	0.559	0.802	0	ExE Endoderm	SMARCB1
SKA2.1	0	-0.653760623507614	0.606	0.812	0	ExE Endoderm	SKA2
SRSF7.5	0	-0.65527464922163	0.924	0.974	0	ExE Endoderm	SRSF7
RAD23B.2	0	-0.656476655578951	0.662	0.857	0	ExE Endoderm	RAD23B
NOLC1.2	0	-0.656574785176633	0.802	0.903	0	ExE Endoderm	NOLC1
RCN2.7	0	-0.657081544499554	0.554	0.758	0	ExE Endoderm	RCN2
HNRNPA3.5	0	-0.657095221265759	0.974	0.99	0	ExE Endoderm	HNRNPA3
XPO5.4	0	-0.657671236045774	0.75	0.872	0	ExE Endoderm	XPO5
ENSSSCG00000017164.5	0	-0.658302801305096	0.266	0.619	0	ExE Endoderm	ENSSSCG00000017164
BCLAF1.5	0	-0.658671076068307	0.84	0.918	0	ExE Endoderm	BCLAF1
ILF3.2	0	-0.658684394798859	0.845	0.935	0	ExE Endoderm	ILF3
ATP2B4.2	0	-0.658914056948431	0.163	0.574	0	ExE Endoderm	ATP2B4
CCNI.8	0	-0.660263393646564	0.567	0.774	0	ExE Endoderm	CCNI
FXR1	0	-0.660487257275655	0.813	0.924	0	ExE Endoderm	FXR1
HELLS.11	0	-0.661698314836076	0.423	0.663	0	ExE Endoderm	HELLS
EIF3F	0	-0.665944481255911	0.966	0.991	0	ExE Endoderm	EIF3F
LEF1.8	0	-0.66647037118356	0.029	0.426	0	ExE Endoderm	LEF1
ENSSSCG00000000377.2	0	-0.667869875924339	0.895	0.954	0	ExE Endoderm	ENSSSCG00000000377
GUK1	0	-0.667972074164426	0.701	0.883	0	ExE Endoderm	GUK1
SMARCA4.6	0	-0.668185920590659	0.725	0.859	0	ExE Endoderm	SMARCA4
SMC2.4	0	-0.670134673553744	0.68	0.837	0	ExE Endoderm	SMC2
NES.8	0	-0.672697447972758	0.058	0.446	0	ExE Endoderm	NES
PTGES3.3	0	-0.672821648069872	0.902	0.968	0	ExE Endoderm	PTGES3
BCL7C.2	0	-0.673606484739566	0.519	0.801	0	ExE Endoderm	BCL7C
ENSSSCG00000012520.5	0	-0.675313055184641	0.037	0.509	0	ExE Endoderm	ENSSSCG00000012520
SELENOH.2	0	-0.677732256370038	0.955	0.979	0	ExE Endoderm	SELENOH
ENSSSCG00000024974.1	0	-0.678747614331757	1	1	0	ExE Endoderm	ENSSSCG00000024974
RPS9.1	0	-0.67968887080276	1	1	0	ExE Endoderm	RPS9
TEAD2.6	0	-0.680844819317971	0.109	0.571	0	ExE Endoderm	TEAD2
DDAH2.5	0	-0.681811116107249	0.133	0.553	0	ExE Endoderm	DDAH2
SRPK1.3	0	-0.682537103392893	0.759	0.898	0	ExE Endoderm	SRPK1
ENSSSCG00000036350.4	0	-0.684359663157953	0.998	0.999	0	ExE Endoderm	ENSSSCG00000036350
RCC2.8	0	-0.685879423597678	0.652	0.835	0	ExE Endoderm	RCC2
RPA2.8	0	-0.686550780768683	0.515	0.775	0	ExE Endoderm	RPA2
UBXN1	0	-0.688488187386744	0.742	0.904	0	ExE Endoderm	UBXN1
TPR.5	0	-0.689056876439868	0.717	0.873	0	ExE Endoderm	TPR
PDAP1	0	-0.689217908413226	0.746	0.909	0	ExE Endoderm	PDAP1
FGFR1.6	0	-0.689596056804855	0.364	0.66	0	ExE Endoderm	FGFR1
BRD7.2	0	-0.689640513051897	0.625	0.831	0	ExE Endoderm	BRD7
SIVA1.1	0	-0.692289107584382	0.718	0.894	0	ExE Endoderm	SIVA1
RBM39.2	0	-0.692377889627112	0.901	0.965	0	ExE Endoderm	RBM39
SNRNP200.5	0	-0.693332717644537	0.694	0.857	0	ExE Endoderm	SNRNP200
ACTG1.2	0	-0.695161143504664	1	1	0	ExE Endoderm	ACTG1
RANBP1.6	0	-0.696686331522756	0.979	0.99	0	ExE Endoderm	RANBP1
NONO.4	0	-0.698183519388042	0.839	0.93	0	ExE Endoderm	NONO
DRAP1.2	0	-0.701547386610411	0.776	0.918	0	ExE Endoderm	DRAP1
POLR1D.3	0	-0.701803004804932	0.957	0.99	0	ExE Endoderm	POLR1D
PRTFDC1.2	0	-0.702853317729968	0.189	0.623	0	ExE Endoderm	PRTFDC1
RNF2	0	-0.702963236918378	0.345	0.709	0	ExE Endoderm	RNF2
CBX3.5	0	-0.704013131559923	0.785	0.907	0	ExE Endoderm	CBX3
PCM1.5	0	-0.704027629831053	0.534	0.77	0	ExE Endoderm	PCM1
HNRNPR.3	0	-0.705973322591952	0.802	0.916	0	ExE Endoderm	HNRNPR
PPP1R14B.3	0	-0.706218647137888	0.937	0.978	0	ExE Endoderm	PPP1R14B
CCT3	0	-0.70834481678427	0.967	0.992	0	ExE Endoderm	CCT3
FNBP1L.8	0	-0.709024415999613	0.503	0.74	0	ExE Endoderm	FNBP1L
ERH.1	0	-0.709049044786185	0.944	0.985	0	ExE Endoderm	ERH
CD81.3	0	-0.710602878406385	0.793	0.908	0	ExE Endoderm	CD81
RBMX.5	0	-0.711698793605274	0.859	0.947	0	ExE Endoderm	RBMX
RTF1.5	0	-0.712473082309972	0.614	0.833	0	ExE Endoderm	RTF1
RPL3	0	-0.714364011212122	1	1	0	ExE Endoderm	RPL3
SSB.6	0	-0.714530667266099	0.932	0.977	0	ExE Endoderm	SSB
RBP1.6	0	-0.717966943032117	0.417	0.733	0	ExE Endoderm	RBP1
PCLAF.6	0	-0.719542878043432	0.652	0.824	0	ExE Endoderm	PCLAF
NKD1.9	0	-0.720711179749084	0.033	0.41	0	ExE Endoderm	NKD1
LYAR.2	0	-0.724770298782777	0.585	0.8	0	ExE Endoderm	LYAR
SF3B2.1	0	-0.725548405409787	0.749	0.902	0	ExE Endoderm	SF3B2
BPTF.4	0	-0.726126686944229	0.567	0.791	0	ExE Endoderm	BPTF
SOD1.7	0	-0.726882765841187	0.934	0.97	0	ExE Endoderm	SOD1
DDX46.2	0	-0.728841561498425	0.695	0.877	0	ExE Endoderm	DDX46
SLC2A5.10	0	-0.728949203475472	0.113	0.476	0	ExE Endoderm	SLC2A5
DPYSL2.5	0	-0.732656162989919	0.049	0.54	0	ExE Endoderm	DPYSL2
DYNLT1.2	0	-0.733803545573759	0.855	0.962	0	ExE Endoderm	DYNLT1
ENSSSCG00000038359	0	-0.735092428897841	0.98	0.995	0	ExE Endoderm	ENSSSCG00000038359
ATRX.6	0	-0.735474803257603	0.589	0.81	0	ExE Endoderm	ATRX
CCDC88A.5	0	-0.735707592440235	0.033	0.516	0	ExE Endoderm	CCDC88A
RAN.2	0	-0.736483873317757	0.995	0.999	0	ExE Endoderm	RAN
BNIP3L.5	0	-0.738168664331174	0.341	0.702	0	ExE Endoderm	BNIP3L
RPA3.6	0	-0.744948302587039	0.707	0.865	0	ExE Endoderm	RPA3
RPL15	0	-0.750813495375469	0.999	1	0	ExE Endoderm	RPL15
CAPRIN1.7	0	-0.752288540054826	0.846	0.936	0	ExE Endoderm	CAPRIN1
PDLIM7.7	0	-0.755859009591257	0.402	0.741	0	ExE Endoderm	PDLIM7
DSP.7	0	-0.756109968948005	0.667	0.818	0	ExE Endoderm	DSP
ENSSSCG00000033262.3	0	-0.758950653620629	0.999	1	0	ExE Endoderm	ENSSSCG00000033262
PSMA7.2	0	-0.759422995454099	0.971	0.994	0	ExE Endoderm	PSMA7
ENSSSCG00000017213.3	0	-0.760121183340931	0.896	0.966	0	ExE Endoderm	ENSSSCG00000017213
PTN.7	0	-0.761671276115658	0.027	0.481	0	ExE Endoderm	PTN
SMARCD1.5	0	-0.762354036821465	0.268	0.68	0	ExE Endoderm	SMARCD1
PRRC2C.4	0	-0.764020949918235	0.848	0.948	0	ExE Endoderm	PRRC2C
TFDP2.10	0	-0.764604257681324	0.238	0.594	0	ExE Endoderm	TFDP2
TTC3.5	0	-0.766585769624192	0.343	0.712	0	ExE Endoderm	TTC3
WNT5B.12	0	-0.767051376545743	0.072	0.422	0	ExE Endoderm	WNT5B
CHD7.7	0	-0.76841553434439	0.479	0.752	0	ExE Endoderm	CHD7
ENSSSCG00000014031.8	0	-0.769180350493697	0.964	0.986	0	ExE Endoderm	ENSSSCG00000014031
ACADM	0	-0.769482717979579	0.268	0.674	0	ExE Endoderm	ACADM
HNRNPH3.6	0	-0.770952148176873	0.864	0.952	0	ExE Endoderm	HNRNPH3
MCM7.7	0	-0.771008296418346	0.794	0.921	0	ExE Endoderm	MCM7
ENSSSCG00000017032	0	-0.771323349188556	0.475	0.739	0	ExE Endoderm	ENSSSCG00000017032
RFXANK.4	0	-0.774841278926672	0.598	0.847	0	ExE Endoderm	RFXANK
MDFI.7	0	-0.77735487631191	0.043	0.543	0	ExE Endoderm	MDFI
ENSSSCG00000000361.4	0	-0.778682805933161	0.976	0.995	0	ExE Endoderm	ENSSSCG00000000361
SYNE2.6	0	-0.779627863014918	0.246	0.639	0	ExE Endoderm	SYNE2
DDX17.4	0	-0.782664652641286	0.889	0.963	0	ExE Endoderm	DDX17
TCP1.4	0	-0.78580917888963	0.888	0.963	0	ExE Endoderm	TCP1
ENSSSCG00000014343.6	0	-0.78851313168505	0.894	0.964	0	ExE Endoderm	ENSSSCG00000014343
ENSSSCG00000007098.1	0	-0.793537508728999	0.614	0.851	0	ExE Endoderm	ENSSSCG00000007098
HNRNPA0.5	0	-0.794489845565517	0.72	0.894	0	ExE Endoderm	HNRNPA0
ENSSSCG00000017202.4	0	-0.794748675486177	0.975	0.995	0	ExE Endoderm	ENSSSCG00000017202
KHDRBS1.4	0	-0.797190918517453	0.385	0.756	0	ExE Endoderm	KHDRBS1
TMEM160.2	0	-0.798261758413823	0.745	0.914	0	ExE Endoderm	TMEM160
SH3BGRL3.3	0	-0.798384440913871	0.765	0.945	0	ExE Endoderm	SH3BGRL3
CSTB.7	0	-0.79975701373035	0.849	0.947	0	ExE Endoderm	CSTB
HNRNPM.4	0	-0.800067678069675	0.966	0.993	0	ExE Endoderm	HNRNPM
RALY.2	0	-0.800565954041926	0.808	0.945	0	ExE Endoderm	RALY
KDM5B.5	0	-0.807358833859463	0.49	0.776	0	ExE Endoderm	KDM5B
FUS.3	0	-0.809239489603873	0.879	0.962	0	ExE Endoderm	FUS
H2AZ2.1	0	-0.813471635587829	0.911	0.982	0	ExE Endoderm	H2AZ2
SRSF3.4	0	-0.813749193228628	0.971	0.993	0	ExE Endoderm	SRSF3
FKBP3	0	-0.815097135754661	0.681	0.885	0	ExE Endoderm	FKBP3
SMARCA5.5	0	-0.824117961976069	0.728	0.883	0	ExE Endoderm	SMARCA5
TMEM47.10	0	-0.827354617386943	0.149	0.597	0	ExE Endoderm	TMEM47
ENAH.5	0	-0.829448410822092	0.433	0.759	0	ExE Endoderm	ENAH
NSG1.11	0	-0.831139913369583	0.024	0.48	0	ExE Endoderm	NSG1
TBC1D1.10	0	-0.83684128415758	0.199	0.642	0	ExE Endoderm	TBC1D1
KTN1.5	0	-0.838991391040416	0.812	0.922	0	ExE Endoderm	KTN1
RTN4.5	0	-0.84029620796886	0.418	0.781	0	ExE Endoderm	RTN4
BCAT1.12	0	-0.840819191269689	0.125	0.513	0	ExE Endoderm	BCAT1
FBL.1	0	-0.841214280929718	0.901	0.975	0	ExE Endoderm	FBL
DNAJB6.10	0	-0.84144499469161	0.774	0.908	0	ExE Endoderm	DNAJB6
ENSSSCG00000033497.6	0	-0.841803012167577	0.495	0.764	0	ExE Endoderm	ENSSSCG00000033497
SINHCAF.4	0	-0.844695815492294	0.661	0.873	0	ExE Endoderm	SINHCAF
ENSSSCG00000013919.9	0	-0.844980481994808	0.059	0.587	0	ExE Endoderm	ENSSSCG00000013919
APLNR.10	0	-0.846448678586882	0.051	0.42	0	ExE Endoderm	APLNR
PAICS.8	0	-0.849830945820105	0.839	0.936	0	ExE Endoderm	PAICS
HOMER2.3	0	-0.852684388612051	0.109	0.638	0	ExE Endoderm	HOMER2
ARL3.7	0	-0.852720835459564	0.481	0.795	0	ExE Endoderm	ARL3
CECR2.8	0	-0.853054539036954	0.248	0.651	0	ExE Endoderm	CECR2
CCDC85B.6	0	-0.856534355803864	0.178	0.642	0	ExE Endoderm	CCDC85B
YWHAQ	0	-0.858903062322278	0.857	0.965	0	ExE Endoderm	YWHAQ
CDCA4	0	-0.858946181038734	0.425	0.8	0	ExE Endoderm	CDCA4
CACHD1.12	0	-0.85940243843016	0.047	0.508	0	ExE Endoderm	CACHD1
FSTL1.2	0	-0.865225608106827	0.369	0.755	0	ExE Endoderm	FSTL1
GDF1.12	0	-0.865299363241083	0.026	0.396	0	ExE Endoderm	GDF1
BEX3.8	0	-0.8682717187151	0.735	0.918	0	ExE Endoderm	BEX3
SRSF5.3	0	-0.871965886641257	0.505	0.831	0	ExE Endoderm	SRSF5
ENSSSCG00000033733.7	0	-0.875198815436129	0.972	0.996	0	ExE Endoderm	ENSSSCG00000033733
SNRPN.13	0	-0.875434789704591	0.816	0.875	0	ExE Endoderm	SNRPN
FLNA.4	0	-0.876801338787924	0.494	0.859	0	ExE Endoderm	FLNA
RPL8.4	0	-0.879326461720961	1	1	0	ExE Endoderm	RPL8
DUT.6	0	-0.879949840895862	0.928	0.984	0	ExE Endoderm	DUT
MAP4K4.7	0	-0.882207135057754	0.564	0.823	0	ExE Endoderm	MAP4K4
ENSSSCG00000008686.8	0	-0.884440195325547	0.066	0.597	0	ExE Endoderm	ENSSSCG00000008686
PEG10.9	0	-0.887933125708735	0.13	0.536	0	ExE Endoderm	PEG10
ARGLU1.6	0	-0.888005186586627	0.798	0.942	0	ExE Endoderm	ARGLU1
HNRNPU.9	0	-0.889058465271996	0.953	0.984	0	ExE Endoderm	HNRNPU
ADGRL2.5	0	-0.890366240843002	0.101	0.621	0	ExE Endoderm	ADGRL2
HMGB2.3	0	-0.902356862797579	0.911	0.974	0	ExE Endoderm	HMGB2
PPM1G.3	0	-0.903837703957565	0.4	0.79	0	ExE Endoderm	PPM1G
ENSSSCG00000034610.5	0	-0.906364979503795	0.123	0.644	0	ExE Endoderm	ENSSSCG00000034610
PSMD8.2	0	-0.908739032665189	0.88	0.977	0	ExE Endoderm	PSMD8
ENSSSCG00000000576.5	0	-0.91075212819461	0.989	0.998	0	ExE Endoderm	ENSSSCG00000000576
LDHA.8	0	-0.912474721071402	0.741	0.839	0	ExE Endoderm	LDHA
DNMT1.6	0	-0.922836443604013	0.596	0.862	0	ExE Endoderm	DNMT1
DDIT4.5	0	-0.923231724989033	0.412	0.742	0	ExE Endoderm	DDIT4
ENSSSCG00000000288.8	0	-0.923671574448124	0.992	0.999	0	ExE Endoderm	ENSSSCG00000000288
TUBA1B.3	0	-0.925233084018918	0.997	1	0	ExE Endoderm	TUBA1B
SRRM2.6	0	-0.92684009152368	0.857	0.956	0	ExE Endoderm	SRRM2
APP.4	0	-0.926853714985776	0.202	0.732	0	ExE Endoderm	APP
GJC1.8	0	-0.931357849735518	0.119	0.66	0	ExE Endoderm	GJC1
ENSSSCG00000000697.5	0	-0.942725533463035	0.803	0.932	0	ExE Endoderm	ENSSSCG00000000697
THRAP3.5	0	-0.944688999051411	0.776	0.941	0	ExE Endoderm	THRAP3
BEX4.12	0	-0.947738939473305	0.47	0.774	0	ExE Endoderm	BEX4
PRTG.10	0	-0.950755838200717	0.5	0.711	0	ExE Endoderm	PRTG
ENSSSCG00000011000.1	0	-0.952490683595118	0.929	0.987	0	ExE Endoderm	ENSSSCG00000011000
ENSSSCG00000035904.3	0	-0.954430979326657	0.999	1	0	ExE Endoderm	ENSSSCG00000035904
LAPTM4A	0	-0.956478233371385	0.333	0.805	0	ExE Endoderm	LAPTM4A
UACA.9	0	-0.959738637444658	0.189	0.621	0	ExE Endoderm	UACA
SERBP1.4	0	-0.965894254693511	0.994	0.999	0	ExE Endoderm	SERBP1
AKR1B1.9	0	-0.966514108022554	0.591	0.82	0	ExE Endoderm	AKR1B1
PABPN1.10	0	-0.96811967938699	0.943	0.982	0	ExE Endoderm	PABPN1
CCND1.2	0	-0.973312960922477	0.198	0.687	0	ExE Endoderm	CCND1
HDGFL3.3	0	-0.974436136701962	0.264	0.757	0	ExE Endoderm	HDGFL3
KDM1A.7	0	-0.974634316729357	0.292	0.766	0	ExE Endoderm	KDM1A
SFPQ.5	0	-0.974952031109138	0.932	0.983	0	ExE Endoderm	SFPQ
DEK.7	0	-0.978589534464838	0.905	0.976	0	ExE Endoderm	DEK
PNN.7	0	-0.979660794457218	0.784	0.945	0	ExE Endoderm	PNN
ARPC2.13	0	-0.980180082591465	0.789	0.91	0	ExE Endoderm	ARPC2
ENSSSCG00000028423.8	0	-0.983975616048891	0.666	0.898	0	ExE Endoderm	ENSSSCG00000028423
PBX1.6	0	-0.984146936770124	0.073	0.632	0	ExE Endoderm	PBX1
SNRPB.3	0	-0.991519626354146	0.773	0.955	0	ExE Endoderm	SNRPB
RSL1D1.8	0	-1.00212940306655	0.849	0.954	0	ExE Endoderm	RSL1D1
CDK2AP1.3	0	-1.00354751371685	0.707	0.906	0	ExE Endoderm	CDK2AP1
GNAI2.10	0	-1.0074917097829	0.567	0.852	0	ExE Endoderm	GNAI2
LIN28A.8	0	-1.0077684099981	0.103	0.638	0	ExE Endoderm	LIN28A
NUDC.2	0	-1.00897178509554	0.887	0.976	0	ExE Endoderm	NUDC
PRMT1.5	0	-1.01278633941985	0.905	0.979	0	ExE Endoderm	PRMT1
KIF2A.4	0	-1.01326399541736	0.415	0.82	0	ExE Endoderm	KIF2A
ENSSSCG00000002639.13	0	-1.01452198762999	0.074	0.411	0	ExE Endoderm	ENSSSCG00000002639
UBE2S.5	0	-1.01650406963693	0.85	0.956	0	ExE Endoderm	UBE2S
ENSSSCG00000039191.3	0	-1.01832042879612	0.624	0.899	0	ExE Endoderm	ENSSSCG00000039191
SMARCC1.7	0	-1.019544636363	0.452	0.804	0	ExE Endoderm	SMARCC1
ENSSSCG00000021560.1	0	-1.03865945823868	0.791	0.961	0	ExE Endoderm	ENSSSCG00000021560
NCL.7	0	-1.04466504335819	0.955	0.987	0	ExE Endoderm	NCL
DBN1.8	0	-1.04669345671891	0.432	0.801	0	ExE Endoderm	DBN1
HMGA1.6	0	-1.06215010216534	0.986	0.996	0	ExE Endoderm	HMGA1
ENSSSCG00000004963.9	0	-1.06321392462352	0.795	0.939	0	ExE Endoderm	ENSSSCG00000004963
ENSSSCG00000015083.8	0	-1.0684723564797	0.118	0.697	0	ExE Endoderm	ENSSSCG00000015083
MTCH1.6	0	-1.06860553476964	0.804	0.961	0	ExE Endoderm	MTCH1
ENSSSCG00000033653.3	0	-1.07344187204038	0.914	0.986	0	ExE Endoderm	ENSSSCG00000033653
ENSSSCG00000038144.5	0	-1.07461984254314	0.589	0.87	0	ExE Endoderm	ENSSSCG00000038144
YWHAB.3	0	-1.07474967452955	0.921	0.99	0	ExE Endoderm	YWHAB
ENSSSCG00000005316.4	0	-1.07911454149632	0.184	0.738	0	ExE Endoderm	ENSSSCG00000005316
ENSSSCG00000039071.10	0	-1.08354898364656	0.777	0.965	0	ExE Endoderm	ENSSSCG00000039071
MSX1.13	0	-1.08772410798316	0.236	0.568	0	ExE Endoderm	MSX1
CFL1	0	-1.09360947135827	0.97	0.998	0	ExE Endoderm	CFL1
HNRNPD.7	0	-1.09771459945306	0.872	0.968	0	ExE Endoderm	HNRNPD
ENSSSCG00000039273.7	0	-1.09950131869704	0.085	0.7	0	ExE Endoderm	ENSSSCG00000039273
PRDX2.8	0	-1.1048770045653	0.965	0.995	0	ExE Endoderm	PRDX2
GJA1.7	0	-1.10709093735519	0.151	0.688	0	ExE Endoderm	GJA1
MAP1B.4	0	-1.11051409731869	0.052	0.634	0	ExE Endoderm	MAP1B
ENSSSCG00000033734.2	0	-1.1109561017474	0.17	0.513	0	ExE Endoderm	ENSSSCG00000033734
ENSSSCG00000032003.3	0	-1.12419569205949	0.934	0.994	0	ExE Endoderm	ENSSSCG00000032003
FABP5.9	0	-1.12544626628023	0.373	0.746	0	ExE Endoderm	FABP5
HSP90AB1.5	0	-1.12600243305027	1	1	0	ExE Endoderm	HSP90AB1
SUPT16H.6	0	-1.1319003819027	0.632	0.897	0	ExE Endoderm	SUPT16H
PABPC1.9	0	-1.15114496018283	0.707	0.908	0	ExE Endoderm	PABPC1
TPM1.11	0	-1.15244575817403	0.796	0.902	0	ExE Endoderm	TPM1
YBX1	0	-1.15543046951299	0.998	1	0	ExE Endoderm	YBX1
ENO1.9	0	-1.15838416454356	0.989	0.999	0	ExE Endoderm	ENO1
CENPF.12	0	-1.18220599129388	0.465	0.719	0	ExE Endoderm	CENPF
H2AFZ.4	0	-1.20717043144108	0.99	0.999	0	ExE Endoderm	H2AFZ
SUMO2.8	0	-1.20896899277217	0.98	0.998	0	ExE Endoderm	SUMO2
CSRP2.6	0	-1.2136430497331	0.224	0.798	0	ExE Endoderm	CSRP2
TOP2A.11	0	-1.22816571319389	0.558	0.765	0	ExE Endoderm	TOP2A
HK1.5	0	-1.24249863606346	0.393	0.854	0	ExE Endoderm	HK1
CAVIN3.13	0	-1.25363743817956	0.126	0.514	0	ExE Endoderm	CAVIN3
NREP.9	0	-1.25818642815939	0.144	0.704	0	ExE Endoderm	NREP
HDGF.2	0	-1.26872902539782	0.863	0.98	0	ExE Endoderm	HDGF
ANP32E.10	0	-1.2741996035739	0.785	0.951	0	ExE Endoderm	ANP32E
BMP4.13	0	-1.27473186533125	0.086	0.532	0	ExE Endoderm	BMP4
ENSSSCG00000005656.10	0	-1.29064470225468	0.986	0.998	0	ExE Endoderm	ENSSSCG00000005656
H3-3A.10	0	-1.29904444975814	0.717	0.935	0	ExE Endoderm	H3-3A
YBX3.8	0	-1.3096066251077	0.101	0.748	0	ExE Endoderm	YBX3
TIMP1.12	0	-1.31358152624222	0.164	0.615	0	ExE Endoderm	TIMP1
KIF5C.6	0	-1.31484767242845	0.103	0.78	0	ExE Endoderm	KIF5C
CYBA.3	0	-1.31813657611665	0.261	0.869	0	ExE Endoderm	CYBA
CCND2.6	0	-1.35436264723931	0.456	0.857	0	ExE Endoderm	CCND2
TMEM88.12	0	-1.35942349057406	0.191	0.693	0	ExE Endoderm	TMEM88
ENSSSCG00000009327.3	0	-1.4000115903393	0.994	1	0	ExE Endoderm	ENSSSCG00000009327
WFDC1.12	0	-1.40511112969572	0.072	0.522	0	ExE Endoderm	WFDC1
PARP1.9	0	-1.40931749845001	0.48	0.874	0	ExE Endoderm	PARP1
ENSSSCG00000004470.6	0	-1.4208400501007	0.132	0.836	0	ExE Endoderm	ENSSSCG00000004470
ACTB.7	0	-1.44036301774059	0.719	0.965	0	ExE Endoderm	ACTB
GAPDH.8	0	-1.44111071495275	1	1	0	ExE Endoderm	GAPDH
CD24.8	0	-1.4868309287343	0.667	0.978	0	ExE Endoderm	CD24
MACROH2A2.8	0	-1.50692808679846	0.07	0.812	0	ExE Endoderm	MACROH2A2
NAP1L1.5	0	-1.53143865994948	0.947	0.997	0	ExE Endoderm	NAP1L1
PTMA.9	0	-1.60511977104699	0.999	1	0	ExE Endoderm	PTMA
NASP.12	0	-1.63122761361257	0.962	0.992	0	ExE Endoderm	NASP
TPM4.10	0	-1.688317444175	0.856	0.988	0	ExE Endoderm	TPM4
PSIP1.11	0	-1.70416948852949	0.485	0.91	0	ExE Endoderm	PSIP1
SFRP1.12	0	-1.78498685130765	0.092	0.652	0	ExE Endoderm	SFRP1
HAND1.12	0	-1.88971450001335	0.167	0.541	0	ExE Endoderm	HAND1
CRABP2.12	0	-1.89068816787129	0.685	0.859	0	ExE Endoderm	CRABP2
ENSSSCG00000001930.8	0	-1.97361941798728	0.903	0.995	0	ExE Endoderm	ENSSSCG00000001930
IGFBP2.13	0	-2.03017387163694	0.322	0.892	0	ExE Endoderm	IGFBP2
MARCKS.9	0	-2.09541291890907	0.21	0.937	0	ExE Endoderm	MARCKS
VIM.11	0	-2.17786691943239	0.14	0.808	0	ExE Endoderm	VIM
UCHL1.12	0	-2.24931379098461	0.274	0.908	0	ExE Endoderm	UCHL1
MDK.9	0	-2.50083981306592	0.622	0.997	0	ExE Endoderm	MDK
ENSSSCG00000012119.10	0	-2.84630147314543	0.866	0.999	0	ExE Endoderm	ENSSSCG00000012119
CXCL14.14	0	-3.19674128641887	0.181	0.615	0	ExE Endoderm	CXCL14
ENY2.6	6.16001918987138e-308	-0.526445163974467	0.837	0.913	1.19769253108669e-303	ExE Endoderm	ENY2
PNP.1	1.15564136262972e-307	-0.423040117345415	0.069	0.404	2.24691350136097e-303	ExE Endoderm	PNP
TUSC3	2.45385932906043e-307	-0.393995026906542	0.054	0.388	4.7710386934922e-303	ExE Endoderm	TUSC3
TCF3.6	4.95636442389886e-307	-0.507306167752008	0.24	0.546	9.63665934938656e-303	ExE Endoderm	TCF3
ENSSSCG00000040118.5	5.15206160681283e-307	0.459859265987951	0.979	0.948	1.00171533821262e-302	ExE Endoderm	ENSSSCG00000040118
SMC6.7	5.68496061611719e-307	-0.628797030486244	0.516	0.723	1.10532689259166e-302	ExE Endoderm	SMC6
RBM25.5	1.21107854299376e-306	-0.53550711249731	0.72	0.835	2.35470001114276e-302	ExE Endoderm	RBM25
TUBB2B.10	5.10672005557737e-306	-0.85773111289811	0.622	0.784	9.92899580405907e-302	ExE Endoderm	TUBB2B
ZEB2.3	5.38386667095686e-306	-0.493072502853738	0.017	0.343	1.04678519683414e-301	ExE Endoderm	ZEB2
SCAP	1.21343137647992e-305	0.364503454046808	0.566	0.284	2.3592746252899e-301	ExE Endoderm	SCAP
ENSSSCG00000024144.2	7.58453083681128e-305	0.454068954163191	0.973	0.944	1.47466033060122e-300	ExE Endoderm	ENSSSCG00000024144
TNS3	1.08630421054519e-304	0.254414616929602	0.421	0.166	2.11210127656302e-300	ExE Endoderm	TNS3
MICOS13.2	2.47153935865784e-304	0.458577913841496	0.943	0.886	4.80541397503844e-300	ExE Endoderm	MICOS13
ADH5.2	6.50215597679695e-304	-0.492644780336056	0.817	0.903	1.26421418656863e-299	ExE Endoderm	ADH5
ENSSSCG00000032166.1	1.14966104467609e-303	0.423826418306307	0.984	0.983	2.23528596916372e-299	ExE Endoderm	ENSSSCG00000032166
HK2.5	1.24859773207155e-303	-0.483717628948619	0.039	0.369	2.42764857046672e-299	ExE Endoderm	HK2
AASDHPPT.6	1.29715984018839e-303	-0.539791872885192	0.581	0.76	2.52206787727829e-299	ExE Endoderm	AASDHPPT
PLAT.3	2.51346800911977e-303	-0.440968998380505	0.027	0.353	4.88693585013156e-299	ExE Endoderm	PLAT
MID1IP1	2.88325817385339e-303	0.370614794324209	0.542	0.267	5.60591886742315e-299	ExE Endoderm	MID1IP1
LSAMP.7	1.75612913996253e-302	-0.500405427768345	0.016	0.339	3.41444188682914e-298	ExE Endoderm	LSAMP
BRD3.3	4.92509506706798e-302	-0.563207010311722	0.391	0.653	9.57586233890027e-298	ExE Endoderm	BRD3
COPG1.1	1.39333484122232e-301	0.414353419865365	0.686	0.413	2.70906093178856e-297	ExE Endoderm	COPG1
PTCH1.7	1.49637650470365e-301	-0.598890456150671	0.08	0.411	2.9094048380953e-297	ExE Endoderm	PTCH1
KLHDC3	1.63556140115267e-301	-0.49194647400765	0.317	0.608	3.18002203226113e-297	ExE Endoderm	KLHDC3
SNRPC	2.32423663110029e-301	-0.491404568973474	0.766	0.874	4.51901328184828e-297	ExE Endoderm	SNRPC
GGCX	2.39395526028363e-301	0.364331739547112	0.575	0.29	4.65456721256946e-297	ExE Endoderm	GGCX
RAB6B.6	2.92307609455931e-301	-0.449546219549861	0.052	0.383	5.68333685065166e-297	ExE Endoderm	RAB6B
IK.1	5.66802010523855e-301	-0.512848592395668	0.612	0.802	1.10203314906153e-296	ExE Endoderm	IK
RPL37	7.15752110782965e-301	-0.294132219265293	1	1	1.39163682899532e-296	ExE Endoderm	RPL37
IGSF3	1.11076519906769e-300	0.353613369589573	0.497	0.227	2.1596607765473e-296	ExE Endoderm	IGSF3
EVL.3	1.10840946052354e-299	-0.45788486457523	0.137	0.474	2.15508051409593e-295	ExE Endoderm	EVL
PLEKHF2	1.55968149180137e-299	0.273361137128436	0.442	0.184	3.0324887245094e-295	ExE Endoderm	PLEKHF2
RSL24D1.2	3.18253831764446e-299	-0.510231739429459	0.726	0.848	6.18780925099613e-295	ExE Endoderm	RSL24D1
SEC11A.2	5.35104614045379e-299	-0.47939501934149	0.847	0.919	1.04040390108843e-294	ExE Endoderm	SEC11A
CLDN10.14	1.006258160121e-298	-1.5653130748009	0.076	0.402	1.95646774072326e-294	ExE Endoderm	CLDN10
SDHC	1.80315623141964e-298	0.475269911714056	0.865	0.694	3.5058766607492e-294	ExE Endoderm	SDHC
BIRC5	2.1321061440387e-298	-0.527297096772388	0.722	0.856	4.14545397585444e-294	ExE Endoderm	BIRC5
PLPP2.12	2.71357234598783e-298	0.345648839204061	0.647	0.326	5.27599871230415e-294	ExE Endoderm	PLPP2
ENSSSCG00000001038.1	4.19689212555447e-298	0.478406488931529	0.874	0.735	8.16001735971555e-294	ExE Endoderm	ENSSSCG00000001038
RFC2.1	8.95413637502435e-298	-0.508315893903875	0.754	0.873	1.74095273539598e-293	ExE Endoderm	RFC2
ACAA2	2.05223999646652e-297	0.422186436424184	0.667	0.387	3.99017022512986e-293	ExE Endoderm	ACAA2
ENSSSCG00000022975.1	2.45773785733585e-297	0.383220250996834	0.622	0.334	4.7785797160181e-293	ExE Endoderm	ENSSSCG00000022975
SMO	2.49013439326724e-297	-0.374850576932897	0.038	0.365	4.84156830082949e-293	ExE Endoderm	SMO
RFC3.1	3.47058413142391e-297	-0.518689168329662	0.378	0.644	6.74785672672751e-293	ExE Endoderm	RFC3
LOXL2.7	4.14398135876912e-297	0.397189950789125	0.717	0.408	8.0571429558548e-293	ExE Endoderm	LOXL2
NFKBIA	4.18355078124575e-296	0.337410960674027	0.443	0.188	8.1340777839761e-292	ExE Endoderm	NFKBIA
SPRY2	1.77479058746351e-295	0.36168049774619	0.517	0.247	3.45072533920531e-291	ExE Endoderm	SPRY2
ENSSSCG00000035544.8	1.86242472137614e-295	-0.765319636981128	0.481	0.723	3.62111238577163e-291	ExE Endoderm	ENSSSCG00000035544
GADD45A.7	1.87906592473616e-295	0.509306399507907	0.704	0.408	3.65346787746452e-291	ExE Endoderm	GADD45A
KRT18.13	2.69076416465925e-295	0.560679289982403	1	0.981	5.23165276534697e-291	ExE Endoderm	KRT18
NDRG1	3.86669816277922e-295	0.26014590987722	0.358	0.129	7.51802123789164e-291	ExE Endoderm	NDRG1
TPM3.5	9.0298086606645e-295	-0.403965970815669	0.996	0.997	1.755665697893e-290	ExE Endoderm	TPM3
ENSSSCG00000022176.2	1.08051694940499e-292	-0.463532465500553	0.967	0.988	2.10084910472813e-288	ExE Endoderm	ENSSSCG00000022176
BOD1L1.3	1.34237952480052e-292	-0.532590426536654	0.376	0.637	2.60998851006964e-288	ExE Endoderm	BOD1L1
CBX1.7	6.9584470093888e-291	-0.535932122580826	0.397	0.647	1.35293085203546e-286	ExE Endoderm	CBX1
VDAC3.1	1.55003466446784e-290	-0.512141057689385	0.586	0.769	3.01373239812481e-286	ExE Endoderm	VDAC3
NR2F6.3	1.56709304598947e-290	0.449492311049163	0.783	0.53	3.04689900931732e-286	ExE Endoderm	NR2F6
ITM2C	1.6980151091683e-290	-0.531570280204458	0.496	0.709	3.30145077675592e-286	ExE Endoderm	ITM2C
ACIN1.5	3.45990092999675e-290	-0.53175152705264	0.634	0.79	6.72708537819269e-286	ExE Endoderm	ACIN1
ALDH2	3.53589308684986e-290	-0.442548342078837	0.137	0.464	6.87483692876217e-286	ExE Endoderm	ALDH2
PHB.2	6.26683005985548e-290	-0.451996848481026	0.941	0.973	1.2184597685377e-285	ExE Endoderm	PHB
SNRPE.5	1.0738038908783e-289	-0.397841702338269	0.984	0.995	2.08779690503469e-285	ExE Endoderm	SNRPE
MTF2.7	2.21628339904654e-289	-0.544240015573561	0.491	0.696	4.30911981276618e-285	ExE Endoderm	MTF2
FEZ2	9.68535366913275e-289	0.357161143200805	0.55	0.279	1.88312331388948e-284	ExE Endoderm	FEZ2
CBX2.8	3.71943326779033e-288	-0.439031751728766	0.086	0.406	7.23169410256473e-284	ExE Endoderm	CBX2
MEA1.1	4.17591077571311e-288	-0.503630183284777	0.544	0.75	8.11922332121901e-284	ExE Endoderm	MEA1
HSPE1.1	4.72468066374412e-288	0.398952038657853	0.993	0.996	9.1861966145177e-284	ExE Endoderm	HSPE1
ANXA7	7.61707088209264e-288	0.420402629807285	0.727	0.47	1.48098709160527e-283	ExE Endoderm	ANXA7
TCERG1.4	8.91921134902142e-288	-0.545988914580373	0.638	0.78	1.73416226259023e-283	ExE Endoderm	TCERG1
HIGD1A	1.58076479190318e-287	0.503162466984076	0.742	0.503	3.07348098489736e-283	ExE Endoderm	HIGD1A
SRSF1.5	2.89749814372096e-287	-0.542211883398787	0.776	0.868	5.63360564083667e-283	ExE Endoderm	SRSF1
BAZ1A	4.47797364220275e-287	0.342060403764206	0.513	0.244	8.70652415253482e-283	ExE Endoderm	BAZ1A
FNDC3B.1	4.63002276076665e-287	0.419690132992727	0.654	0.372	9.00215325375859e-283	ExE Endoderm	FNDC3B
MSMO1.6	2.04588871585584e-286	0.566336741673688	0.839	0.618	3.97782143023851e-282	ExE Endoderm	MSMO1
WNK3.2	2.68461537904546e-286	-0.376241008602524	0.026	0.339	5.21969768147808e-282	ExE Endoderm	WNK3
YPEL1.5	2.70006399936671e-286	-0.392731445908522	0.013	0.324	5.24973443396868e-282	ExE Endoderm	YPEL1
PSMC3.2	5.45652232563814e-286	-0.491679197775608	0.848	0.922	1.06091163577382e-281	ExE Endoderm	PSMC3
RPL7.1	1.36707533371005e-285	-0.294099756196711	0.999	1	2.65800457133246e-281	ExE Endoderm	RPL7
ATP5PF	2.10106311280154e-285	0.372112410267771	0.99	0.994	4.08509701022003e-281	ExE Endoderm	ATP5PF
RASSF3	6.74595117236457e-285	0.350009422184913	0.511	0.247	1.31161528644284e-280	ExE Endoderm	RASSF3
LIN28B.3	2.07665007500581e-284	-0.532598395933516	0.373	0.629	4.03763074083379e-280	ExE Endoderm	LIN28B
ENSSSCG00000022295.5	2.64991513772335e-284	-0.524014911727279	0.812	0.905	5.15223000227551e-280	ExE Endoderm	ENSSSCG00000022295
PHIP.4	2.88027647622221e-284	-0.507600392752296	0.287	0.575	5.60012155271885e-280	ExE Endoderm	PHIP
COX8A.3	3.65532084307316e-284	0.303036157134785	0.996	0.998	7.10704031518714e-280	ExE Endoderm	COX8A
SEC11C.1	5.59951385740823e-284	0.434613173393102	0.765	0.524	1.08871347929588e-279	ExE Endoderm	SEC11C
TRIM37.3	5.85900569944307e-284	-0.543446931247505	0.448	0.682	1.13916647814272e-279	ExE Endoderm	TRIM37
FBLN1.3	1.12604818109631e-283	0.446170060850023	0.942	0.793	2.18937547850556e-279	ExE Endoderm	FBLN1
ACP1	2.22424408708071e-283	-0.429358344857796	0.908	0.965	4.32459777851102e-279	ExE Endoderm	ACP1
AHCY.5	8.17533590239683e-283	0.45039715669171	0.953	0.874	1.58953055950301e-278	ExE Endoderm	AHCY
HTATSF1.4	9.11407373583751e-283	-0.533196258728318	0.536	0.731	1.77204935645889e-278	ExE Endoderm	HTATSF1
CLTB.2	3.71176360536057e-282	0.482372368335481	0.913	0.814	7.21678197790255e-278	ExE Endoderm	CLTB
TAF7.2	4.94149205449538e-282	-0.459443077386226	0.136	0.453	9.60774300155537e-278	ExE Endoderm	TAF7
ZNF644.3	8.29553087231733e-282	-0.50547773270484	0.27	0.564	1.61290006750466e-277	ExE Endoderm	ZNF644
ILF2	4.82780537050667e-281	-0.451993231654648	0.887	0.943	9.38670198187612e-277	ExE Endoderm	ILF2
SERP2	5.51112068812851e-281	-0.377757443269991	0.033	0.345	1.07152719539283e-276	ExE Endoderm	SERP2
MAGOHB.1	5.7735711981404e-281	-0.501096190496998	0.742	0.862	1.12255544805444e-276	ExE Endoderm	MAGOHB
WDR18.1	2.03498778875824e-280	-0.504716429821915	0.636	0.797	3.95662675768264e-276	ExE Endoderm	WDR18
ND5.5	3.34556517180737e-279	0.885912599881827	0.959	0.961	6.50478236354508e-275	ExE Endoderm	ND5
PDIA3.2	3.61437833617321e-279	0.436116532777668	0.984	0.945	7.02743579902157e-275	ExE Endoderm	PDIA3
TMEM237.2	9.3916507047609e-279	-0.377779821200759	0.055	0.368	1.82601864652666e-274	ExE Endoderm	TMEM237
ATP6AP2	1.47891616072565e-278	0.401442572359903	0.714	0.445	2.87545669129888e-274	ExE Endoderm	ATP6AP2
ANKFY1.9	3.31401945049238e-278	-0.520588849979729	0.668	0.792	6.44344801759233e-274	ExE Endoderm	ANKFY1
AP1B1	4.54998413581006e-278	0.356680911982287	0.587	0.318	8.84653415525549e-274	ExE Endoderm	AP1B1
ENSSSCG00000002972.3	6.80269627325844e-278	-0.444274942451115	0.145	0.465	1.32264823640964e-273	ExE Endoderm	ENSSSCG00000002972
STK26.6	9.51606987095906e-278	-0.434777421815215	0.055	0.365	1.85020946501057e-273	ExE Endoderm	STK26
HSD17B8	1.17940185648339e-277	0.295179674013187	0.502	0.234	2.29311102956066e-273	ExE Endoderm	HSD17B8
ENSSSCG00000013727	1.42751374935181e-277	-0.48031810471746	0.728	0.854	2.77551498286472e-273	ExE Endoderm	ENSSSCG00000013727
ENSSSCG00000028092.8	1.86495101277424e-277	-0.59960884124095	0.14	0.446	3.62602425413695e-273	ExE Endoderm	ENSSSCG00000028092
CEP290.3	2.49504088374821e-277	-0.519217844355437	0.27	0.549	4.85110799027164e-273	ExE Endoderm	CEP290
PRXL2B.4	3.85307173202848e-277	-0.430618148984364	0.101	0.417	7.49152736858296e-273	ExE Endoderm	PRXL2B
PPP1R12A.4	6.04107738206566e-276	-0.514803041946182	0.672	0.794	1.17456667539503e-271	ExE Endoderm	PPP1R12A
ZNF395.1	6.24625468469907e-276	-0.46624060808403	0.203	0.51	1.21445929834604e-271	ExE Endoderm	ZNF395
COG3.3	1.87237492095147e-275	0.439894715775004	0.73	0.471	3.64045855880594e-271	ExE Endoderm	COG3
POLR2D	5.47298260023851e-275	-0.475074241871233	0.702	0.831	1.06411200696437e-270	ExE Endoderm	POLR2D
ENSSSCG00000035728.2	5.9319995921379e-275	-0.471661763250558	0.839	0.923	1.15335868069937e-270	ExE Endoderm	ENSSSCG00000035728
CREB3L2.1	6.33428917746117e-275	0.274502749949132	0.459	0.2	1.23157584477377e-270	ExE Endoderm	CREB3L2
RAC3.2	1.21539750321473e-274	-0.522857777875901	0.633	0.808	2.3630973655004e-270	ExE Endoderm	RAC3
UGP2	1.41777291542499e-274	0.393339416773096	0.652	0.38	2.75657587946082e-270	ExE Endoderm	UGP2
ENSSSCG00000008057	1.83700018654619e-274	0.428207995902987	0.8	0.574	3.57167946270175e-270	ExE Endoderm	ENSSSCG00000008057
IGDCC4.4	6.60243123767669e-273	-0.496928734528544	0.112	0.422	1.28371070554148e-268	ExE Endoderm	IGDCC4
DGAT1	6.63930239876452e-273	0.280780317820526	0.419	0.18	1.29087956539179e-268	ExE Endoderm	DGAT1
FZD2.4	1.15525626211331e-271	-0.443726540014223	0.102	0.411	2.2461647504269e-267	ExE Endoderm	FZD2
TIMM10.1	2.57913760259228e-271	0.471855542238546	0.829	0.647	5.01461724072018e-267	ExE Endoderm	TIMM10
MAPK6.4	2.16543147784033e-270	0.477102045116324	0.849	0.662	4.21024842236496e-266	ExE Endoderm	MAPK6
SEMA6A.11	2.23526673368555e-270	-0.516331871985646	0.028	0.329	4.34602911030481e-266	ExE Endoderm	SEMA6A
PIMREG	2.66840835590909e-270	-0.404336475187717	0.028	0.33	5.18818636639404e-266	ExE Endoderm	PIMREG
ARPC3.2	3.01931075977194e-270	0.408710904527049	0.945	0.887	5.87044591022459e-266	ExE Endoderm	ARPC3
PMP22.13	5.35734975717361e-270	0.664949467889339	0.621	0.339	1.04162951328727e-265	ExE Endoderm	PMP22
LRRC59.6	6.21244220578268e-269	0.451184940430552	0.901	0.77	1.20788513807033e-264	ExE Endoderm	LRRC59
TUBA4A.2	9.25663672695605e-269	-0.474273568374228	0.197	0.5	1.79976787882207e-264	ExE Endoderm	TUBA4A
DDX5.4	1.2279296568608e-268	-0.420504633516666	0.962	0.982	2.38746363183446e-264	ExE Endoderm	DDX5
SDHD	2.6092957166656e-268	0.456873146057318	0.896	0.79	5.07325366191293e-264	ExE Endoderm	SDHD
ENSSSCG00000001398	3.0798494037713e-268	-0.366239485583475	0.056	0.363	5.98815119575254e-264	ExE Endoderm	ENSSSCG00000001398
CEP126.7	3.76087960686126e-268	-0.462291742544707	0.062	0.367	7.31227821962034e-264	ExE Endoderm	CEP126
PRC1	6.85064760096906e-268	0.348837219496478	0.502	0.249	1.33197141305641e-263	ExE Endoderm	PRC1
RCOR2.4	1.67187481213796e-267	-0.448356165676794	0.144	0.45	3.25062619723984e-263	ExE Endoderm	RCOR2
ENSSSCG00000012916	2.90946894117615e-267	0.281907561495598	0.465	0.211	5.65688046232879e-263	ExE Endoderm	ENSSSCG00000012916
HYPK.1	4.37826162086407e-267	-0.447615504158554	0.923	0.963	8.512654069446e-263	ExE Endoderm	HYPK
PHF3.5	9.73157663927889e-267	-0.538232917767065	0.609	0.766	1.89211044597499e-262	ExE Endoderm	PHF3
H2AC20.5	1.28727783218689e-266	-0.72812285773833	0.248	0.534	2.50285428912096e-262	ExE Endoderm	H2AC20
CADM1.11	4.76676937414512e-266	-0.575404587564077	0.075	0.383	9.26802969415035e-262	ExE Endoderm	CADM1
ENSSSCG00000025203.1	5.05755360860176e-266	-0.499464918175153	0.637	0.782	9.83340148120441e-262	ExE Endoderm	ENSSSCG00000025203
STRADB	8.80073900347428e-266	0.350000297434628	0.608	0.343	1.7111276844455e-261	ExE Endoderm	STRADB
TACC2.1	9.87115628314184e-266	-0.359114014449404	0.032	0.331	1.91924891613127e-261	ExE Endoderm	TACC2
HSD17B4.1	1.46588106785419e-265	0.475784604126019	0.656	0.408	2.85011256022891e-261	ExE Endoderm	HSD17B4
HMCN1.5	1.54587056464733e-265	-0.383193932247017	0.014	0.308	3.0056361388438e-261	ExE Endoderm	HMCN1
HACD2.6	2.61563519436376e-265	0.463105092638135	0.935	0.839	5.08557950840145e-261	ExE Endoderm	HACD2
PTGIS.8	7.26871983659891e-265	-0.395984209007581	0.029	0.326	1.41325719782993e-260	ExE Endoderm	PTGIS
VEZF1.4	1.52536881389812e-264	-0.482102645904973	0.257	0.539	2.96577458486212e-260	ExE Endoderm	VEZF1
KIF5B.3	1.71564035324579e-263	-0.47009888552077	0.845	0.904	3.3357195388158e-259	ExE Endoderm	KIF5B
MEX3D.5	3.77510188312882e-263	-0.507768448194652	0.483	0.684	7.33993059136736e-259	ExE Endoderm	MEX3D
LLGL2	3.66697251539885e-262	0.29489521506643	0.496	0.234	7.12969466168999e-258	ExE Endoderm	LLGL2
SSR2.2	5.42156142361402e-262	-0.372948395820977	0.983	0.995	1.05411418759327e-257	ExE Endoderm	SSR2
RARG.3	1.12117329277088e-261	-0.393723020020935	0.047	0.344	2.17989723313442e-257	ExE Endoderm	RARG
ENSSSCG00000033720.2	4.76817877551446e-261	0.276939979394704	0.464	0.208	9.27076999323276e-257	ExE Endoderm	ENSSSCG00000033720
TRIP6	1.43813094684517e-260	-0.432573439028463	0.201	0.501	2.79615799995107e-256	ExE Endoderm	TRIP6
DCBLD1	1.94558994125522e-260	0.276053559464736	0.518	0.25	3.78281052278253e-256	ExE Endoderm	DCBLD1
OTUB1	2.5895162651069e-260	-0.475479084761514	0.631	0.783	5.03479647424735e-256	ExE Endoderm	OTUB1
ENSSSCG00000025525	4.42546977119075e-260	0.454316213717923	0.893	0.744	8.60444087612617e-256	ExE Endoderm	ENSSSCG00000025525
AHCYL1	4.83218809528934e-260	0.412673278873966	0.729	0.483	9.39522331367106e-256	ExE Endoderm	AHCYL1
PDCD6IP.2	1.02304051800823e-259	0.451068408572686	0.787	0.568	1.98909767916341e-255	ExE Endoderm	PDCD6IP
CYP51A1.6	1.29009347270253e-259	0.472827682846101	0.821	0.604	2.50832873897553e-255	ExE Endoderm	CYP51A1
BUB3.4	1.37505479832409e-259	-0.503950325369019	0.668	0.79	2.67351904438153e-255	ExE Endoderm	BUB3
G3BP2.11	3.48366293867645e-259	-0.7561096421864	0.568	0.73	6.77328585166863e-255	ExE Endoderm	G3BP2
PDHB	4.34250495471385e-259	0.442334840362195	0.828	0.647	8.44313238345013e-255	ExE Endoderm	PDHB
CEP170.1	5.58027253450637e-259	-0.407617788279117	0.14	0.454	1.08497238888407e-254	ExE Endoderm	CEP170
ENSSSCG00000004983	7.4191006709055e-259	0.343405270394671	0.568	0.304	1.44249574344416e-254	ExE Endoderm	ENSSSCG00000004983
NSDHL	1.22508445623185e-258	0.423503953192491	0.718	0.461	2.38193170825158e-254	ExE Endoderm	NSDHL
PLP2.3	8.17693140811906e-258	-0.507854746352247	0.462	0.681	1.58984077368059e-253	ExE Endoderm	PLP2
ISG12(A).9	1.56242104708393e-257	-1.03159494123593	0.116	0.415	3.03781524184528e-253	ExE Endoderm	ISG12(A)
MORF4L1.4	1.75220066178881e-257	-0.472102386746433	0.809	0.879	3.40680374671598e-253	ExE Endoderm	MORF4L1
SSNA1	3.65063259927258e-257	-0.469142651773013	0.419	0.662	7.09792496276567e-253	ExE Endoderm	SSNA1
TES.1	1.48755009269036e-256	0.379238654322564	0.638	0.373	2.89224364521787e-252	ExE Endoderm	TES
NCAM1.10	1.99478633175497e-256	-0.469355162534947	0.013	0.299	3.87846306483119e-252	ExE Endoderm	NCAM1
MRPL33	4.54803922884452e-256	0.460703266551306	0.803	0.62	8.84275267264239e-252	ExE Endoderm	MRPL33
IFI6.9	6.17625138038345e-256	-1.16289706808968	0.039	0.331	1.20084855588795e-251	ExE Endoderm	IFI6
HSP90B1.7	7.80213987452658e-256	0.390278427439293	0.999	0.99	1.5169700558042e-251	ExE Endoderm	HSP90B1
CDX1.13	1.49737987284397e-255	-1.18556732442507	0.023	0.309	2.91135568677053e-251	ExE Endoderm	CDX1
PLD3	7.56914306782323e-255	0.342787738803226	0.575	0.309	1.47166848667687e-250	ExE Endoderm	PLD3
SPIDR	1.05424443973752e-254	0.328592550398741	0.54	0.282	2.04976746418166e-250	ExE Endoderm	SPIDR
VPS29.1	2.25547232389003e-254	0.466999147231657	0.854	0.717	4.38531483933938e-250	ExE Endoderm	VPS29
NDUFB8	8.62575020579062e-254	0.415825595459409	0.946	0.895	1.67710461251187e-249	ExE Endoderm	NDUFB8
RCAN2.12	9.58163312550342e-254	-0.556160631127228	0.053	0.343	1.86295692859163e-249	ExE Endoderm	RCAN2
EML4.4	1.13674545826429e-253	-0.520563287362155	0.523	0.705	2.21017419450326e-249	ExE Endoderm	EML4
CCP110.1	1.97081313270722e-253	-0.400903613846847	0.134	0.434	3.83185197392264e-249	ExE Endoderm	CCP110
IGF2BP1	4.71149391112556e-253	-0.470759143437796	0.331	0.595	9.16055761140144e-249	ExE Endoderm	IGF2BP1
PDSS1	8.36567667614553e-253	0.305033221045651	0.531	0.275	1.62653851614297e-248	ExE Endoderm	PDSS1
CAMTA1	1.08616185544915e-252	-0.436806511675976	0.267	0.543	2.11182449554978e-248	ExE Endoderm	CAMTA1
GALNT1.3	1.75703390117916e-252	-0.515257701723199	0.481	0.672	3.41620101406265e-248	ExE Endoderm	GALNT1
ENSSSCG00000000887.1	2.00288978721234e-252	-0.412736144049335	0.13	0.427	3.89421861327696e-248	ExE Endoderm	ENSSSCG00000000887
FHL1	2.16809875842239e-252	-0.326834717722328	0.032	0.32	4.21543441600065e-248	ExE Endoderm	FHL1
FH	3.38867316259764e-252	0.418257478651006	0.858	0.692	6.58859723003859e-248	ExE Endoderm	FH
DIPK2A.1	6.75270427246583e-252	0.327257997111812	0.517	0.257	1.31292829169553e-247	ExE Endoderm	DIPK2A
HNRNPK.3	7.16910200076961e-252	-0.372626986914196	0.983	0.993	1.39388850200964e-247	ExE Endoderm	HNRNPK
PRPH	1.00655175499283e-251	0.276341761404825	0.291	0.102	1.95703857723256e-247	ExE Endoderm	PRPH
DDX6.4	1.11812152932695e-251	-0.50161008765627	0.626	0.761	2.17396368947038e-247	ExE Endoderm	DDX6
SEPTIN6.6	1.44215211009294e-251	-0.357105705410082	0.021	0.305	2.8039763476537e-247	ExE Endoderm	SEPTIN6
WDR5	1.76992018803359e-251	-0.465555333743657	0.644	0.791	3.44125582159371e-247	ExE Endoderm	WDR5
NIN.11	2.45385895381173e-251	-0.597656873489383	0.155	0.442	4.77103796389615e-247	ExE Endoderm	NIN
ALDH18A1	3.88161612411211e-251	0.434309372003331	0.73	0.501	7.54702623011118e-247	ExE Endoderm	ALDH18A1
ADD3.4	3.932634558109e-251	0.447314486883259	0.757	0.527	7.64622137133133e-247	ExE Endoderm	ADD3
ENSSSCG00000007336.3	8.15435518719483e-251	-0.469969638623551	0.069	0.36	1.58545127904629e-246	ExE Endoderm	ENSSSCG00000007336
JARID2.6	2.37219548086923e-250	-0.591088554718417	0.476	0.672	4.61225967345404e-246	ExE Endoderm	JARID2
NFAT5	3.58250360875245e-250	0.403019287704672	0.573	0.306	6.96546176649739e-246	ExE Endoderm	NFAT5
ETFA	6.82690327652634e-250	0.432896974472145	0.836	0.656	1.32735480405502e-245	ExE Endoderm	ETFA
RBPMS.7	7.5073512927406e-250	-0.522225180502085	0.555	0.723	1.45965431184756e-245	ExE Endoderm	RBPMS
EIF1B.3	1.34526191516021e-249	-0.444896137488198	0.857	0.914	2.61559274164599e-245	ExE Endoderm	EIF1B
OXT.1	4.4725913002935e-249	0.56831733215832	0.306	0.116	8.69605926516065e-245	ExE Endoderm	OXT
LPCAT3	4.68073541491284e-249	0.347865749221617	0.614	0.351	9.10075386721503e-245	ExE Endoderm	LPCAT3
ZCCHC17.5	6.42710771495491e-249	-0.465744244532332	0.709	0.823	1.24962255301868e-244	ExE Endoderm	ZCCHC17
UBE2M.5	7.80388628800499e-249	-0.451689900950349	0.887	0.945	1.51730961097681e-244	ExE Endoderm	UBE2M
KPNB1.5	1.56689569709486e-248	-0.463818372541352	0.939	0.968	3.04651530386153e-244	ExE Endoderm	KPNB1
DYNLT3	2.00262438651621e-248	-0.353672038178593	0.081	0.374	3.89370259470346e-244	ExE Endoderm	DYNLT3
CGGBP1	3.40016208366616e-248	-0.44831010680096	0.636	0.776	6.61093513927211e-244	ExE Endoderm	CGGBP1
HSDL2	4.88773682012743e-248	0.367544507184598	0.619	0.362	9.50322669937377e-244	ExE Endoderm	HSDL2
ENSSSCG00000005453.2	7.43656287699878e-248	0.429343985646239	0.989	0.992	1.44589092017487e-243	ExE Endoderm	ENSSSCG00000005453
SCCPDH	1.65636087001419e-247	0.414666159495493	0.723	0.491	3.22046243956859e-243	ExE Endoderm	SCCPDH
LIX1.12	2.12309960549833e-247	-0.514651694426066	0.01	0.287	4.12794256297041e-243	ExE Endoderm	LIX1
STPG4.3	2.79826489739398e-247	-0.390507634876255	0.989	0.995	5.44066644000312e-243	ExE Endoderm	STPG4
TMEM33.1	3.03144452373259e-247	0.404459860845959	0.694	0.447	5.89403758749328e-243	ExE Endoderm	TMEM33
LGALS8	7.99006581940006e-247	0.338515961915542	0.573	0.308	1.55350849726595e-242	ExE Endoderm	LGALS8
NDUFA13	1.30184589305343e-246	0.404798297305854	0.949	0.884	2.53117896986379e-242	ExE Endoderm	NDUFA13
PGAP2	1.44783501569114e-246	0.271612712977047	0.507	0.251	2.81502562100829e-242	ExE Endoderm	PGAP2
ATXN10	1.64350141579832e-246	-0.446908752365919	0.652	0.788	3.19545980273668e-242	ExE Endoderm	ATXN10
BAIAP2L1	4.63056293736259e-246	0.364287286838212	0.694	0.428	9.00320351911408e-242	ExE Endoderm	BAIAP2L1
PMVK	5.57443061744917e-246	0.391604560481788	0.659	0.404	1.08383654495064e-241	ExE Endoderm	PMVK
PAFAH1B1	6.03223410371455e-246	-0.444468607511837	0.704	0.827	1.17284727678522e-241	ExE Endoderm	PAFAH1B1
FAH	6.88815794576073e-246	0.283323196794223	0.429	0.194	1.33926454939426e-241	ExE Endoderm	FAH
ROBO1.8	7.03953927376707e-246	-0.411403107752711	0.034	0.318	1.36869762099853e-241	ExE Endoderm	ROBO1
CTCF.4	9.45671274110051e-246	-0.486040338539808	0.461	0.664	1.83866865825217e-241	ExE Endoderm	CTCF
TPK1.2	1.07132670650401e-245	0.324173949081585	0.552	0.291	2.08298051545575e-241	ExE Endoderm	TPK1
PDZRN3.8	2.37613446559618e-245	-0.421828311897678	0.035	0.318	4.61991824145865e-241	ExE Endoderm	PDZRN3
ALG12	9.69613613019647e-245	0.261711444342146	0.426	0.192	1.8852197477941e-240	ExE Endoderm	ALG12
GALNT7.3	1.51644919966403e-244	-0.463192992849362	0.295	0.561	2.94843217890677e-240	ExE Endoderm	GALNT7
DNAJC19.1	1.56374564373998e-244	-0.461221328918316	0.64	0.784	3.04039065512365e-240	ExE Endoderm	DNAJC19
KAT6B.2	4.97194812196315e-244	-0.416850289808693	0.145	0.437	9.66695873353296e-240	ExE Endoderm	KAT6B
ACSL4.8	5.00622019216708e-244	-0.431794964615009	0.033	0.315	9.73359391963046e-240	ExE Endoderm	ACSL4
PKDCC.11	5.20908078685729e-244	-0.729086133082659	0.106	0.389	1.01280157738866e-239	ExE Endoderm	PKDCC
BCAP29.4	5.7213325525962e-244	0.354735951942097	0.623	0.36	1.11239868820128e-239	ExE Endoderm	BCAP29
TMEM132A	6.41699167009914e-244	-0.419825567853063	0.223	0.517	1.24765569041738e-239	ExE Endoderm	TMEM132A
YLPM1.3	8.59633131300521e-244	-0.461366357936603	0.308	0.56	1.6713846971876e-239	ExE Endoderm	YLPM1
ENSSSCG00000030478	2.91167273103473e-243	0.425259379180945	0.73	0.504	5.66116529095083e-239	ExE Endoderm	ENSSSCG00000030478
ATP5PB	4.15568668424289e-243	0.360912226653673	0.976	0.97	8.07990162017346e-239	ExE Endoderm	ATP5PB
SREBF1	5.44224171433992e-243	0.367178053836054	0.572	0.314	1.05813505651911e-238	ExE Endoderm	SREBF1
RUVBL1	6.96210055224386e-243	-0.453408557307267	0.709	0.826	1.35364121037277e-238	ExE Endoderm	RUVBL1
SHAS2.9	1.94879453604741e-242	-0.529121247343444	0.059	0.345	3.78904121643697e-238	ExE Endoderm	SHAS2
ATP5PO	3.04355968190586e-242	0.388524750178913	0.963	0.941	5.91759308952956e-238	ExE Endoderm	ATP5PO
ENSSSCG00000006928.2	4.62130458936672e-242	-0.546562113864498	0.566	0.74	8.98520251310571e-238	ExE Endoderm	ENSSSCG00000006928
CUEDC2	1.22002479824046e-241	-0.441900911808679	0.364	0.608	2.37209421521893e-237	ExE Endoderm	CUEDC2
HUWE1.3	2.07984542501326e-241	-0.496648963854198	0.525	0.71	4.04384345985329e-237	ExE Endoderm	HUWE1
COL5A1.8	6.54585037569843e-241	-0.453965192527192	0.067	0.353	1.27270968854705e-236	ExE Endoderm	COL5A1
FEM1C	9.18334171941999e-241	0.289489853441554	0.483	0.236	1.78551713050683e-236	ExE Endoderm	FEM1C
HBEGF	2.13068794673287e-240	0.320514282007241	0.425	0.191	4.14269657483271e-236	ExE Endoderm	HBEGF
AHI1	6.52806107612828e-240	-0.314624006656752	0.025	0.302	1.26925091503162e-235	ExE Endoderm	AHI1
EI24	6.7190552456986e-240	0.356546254625445	0.544	0.303	1.30638591142118e-235	ExE Endoderm	EI24
ENSSSCG00000032748	1.31965393615313e-239	-0.458635983011071	0.589	0.758	2.56580314806254e-235	ExE Endoderm	ENSSSCG00000032748
HSBP1	1.37510720756274e-239	0.400441629678319	0.937	0.897	2.67362094366423e-235	ExE Endoderm	HSBP1
APOO	1.55481670228534e-239	0.317791888171793	0.52	0.273	3.0230301142534e-235	ExE Endoderm	APOO
ABCA1.8	2.3388223655599e-239	0.392023509056014	0.708	0.43	4.54737232535812e-235	ExE Endoderm	ABCA1
ENSSSCG00000006510.4	5.12987860519494e-239	-0.445729319317576	0.243	0.513	9.97402297208052e-235	ExE Endoderm	ENSSSCG00000006510
RSF1.4	1.12373042426934e-238	-0.474503113350964	0.306	0.563	2.18486906390687e-234	ExE Endoderm	RSF1
SERINC3.2	1.55329334204066e-238	0.398090176623586	0.624	0.368	3.02006824492965e-234	ExE Endoderm	SERINC3
COL9A1.8	1.80138629960567e-238	-0.33806762891129	0.019	0.291	3.50243538232331e-234	ExE Endoderm	COL9A1
ACO1	2.40136629251903e-238	0.352674979678637	0.592	0.341	4.66897648254476e-234	ExE Endoderm	ACO1
TUBB4B.8	5.69681963607999e-238	-0.52166785387581	0.907	0.948	1.10763264184303e-233	ExE Endoderm	TUBB4B
TUFM	5.84172649342182e-238	0.395057258004135	0.886	0.736	1.135806882116e-233	ExE Endoderm	TUFM
SH3PXD2A.9	6.71213030999921e-238	-0.397732103948062	0.053	0.332	1.30503949617315e-233	ExE Endoderm	SH3PXD2A
LSM14B.4	1.09952358412874e-237	-0.443029810831117	0.27	0.535	2.13780370462151e-233	ExE Endoderm	LSM14B
LPIN1	2.36524236169214e-237	0.328351093599315	0.434	0.204	4.59874072383803e-233	ExE Endoderm	LPIN1
SKP2.1	3.58440077684591e-237	0.442628816472769	0.778	0.563	6.9691504304215e-233	ExE Endoderm	SKP2
CNIH4.4	4.41541373564654e-237	0.575325202845265	0.838	0.699	8.58488892621757e-233	ExE Endoderm	CNIH4
SNRNP40	5.02063797708835e-237	-0.445536530537834	0.525	0.706	9.76162641885288e-233	ExE Endoderm	SNRNP40
MAP1A.6	6.18500943630057e-237	-0.421645721142606	0.052	0.33	1.20255138469992e-232	ExE Endoderm	MAP1A
MCC.8	1.57519527819562e-236	-0.399562839155648	0.036	0.312	3.06265217939574e-232	ExE Endoderm	MCC
BAG3.2	3.56549494624827e-236	0.306021287746618	0.531	0.276	6.93239182399052e-232	ExE Endoderm	BAG3
ZNF106.3	7.4489341638523e-236	-0.479848143189031	0.596	0.751	1.4482962694778e-231	ExE Endoderm	ZNF106
PPTC7	9.1393275411028e-236	0.275000495839831	0.434	0.204	1.77695945381662e-231	ExE Endoderm	PPTC7
ENSSSCG00000033310.3	1.61186103476291e-235	-0.269921680248598	1	1	3.13394140988953e-231	ExE Endoderm	ENSSSCG00000033310
CHAF1A.2	3.61164578108807e-235	-0.465171553794879	0.31	0.565	7.02212289216954e-231	ExE Endoderm	CHAF1A
QARS1	4.16638780961769e-235	0.387466584778839	0.737	0.504	8.10070781823967e-231	ExE Endoderm	QARS1
SUPT3H.2	4.34704068254954e-235	-0.440367289731574	0.347	0.59	8.45195119908108e-231	ExE Endoderm	SUPT3H
RBFOX2	5.47098537803787e-235	-0.448901799138381	0.339	0.582	1.0637236870519e-230	ExE Endoderm	RBFOX2
EGFL8	5.57304242185492e-235	-0.34046056499703	0.063	0.345	1.08356663808125e-230	ExE Endoderm	EGFL8
CDC42EP3.5	1.86742918840999e-234	-0.361652033258727	0.051	0.329	3.63084257102554e-230	ExE Endoderm	CDC42EP3
CDK4	2.23872897873255e-234	-0.436824753704492	0.735	0.846	4.35276075334969e-230	ExE Endoderm	CDK4
PHF6.3	2.29786921923973e-234	-0.462950323927658	0.341	0.583	4.46774712296782e-230	ExE Endoderm	PHF6
ENSSSCG00000008170	3.43556102261781e-234	-0.315335343749488	0.994	0.998	6.67976129627581e-230	ExE Endoderm	ENSSSCG00000008170
HMGCR.6	3.79224030108646e-234	0.541446650156073	0.892	0.761	7.37325281740241e-230	ExE Endoderm	HMGCR
ENSSSCG00000049384.1	4.01827059722075e-234	-0.388974996486039	0.151	0.432	7.8127235221763e-230	ExE Endoderm	ENSSSCG00000049384
RPL36A-HNRNPH2.1	4.35648302887103e-234	-0.277482582740435	0.998	1	8.47030995303395e-230	ExE Endoderm	RPL36A-HNRNPH2
GOLIM4.4	4.47344734269498e-234	0.379405587850159	0.716	0.463	8.69772366840184e-230	ExE Endoderm	GOLIM4
ENSSSCG00000006564.7	7.46459176159648e-234	-0.513178932176527	0.773	0.862	1.4513405762072e-229	ExE Endoderm	ENSSSCG00000006564
TERF1.1	1.44324438657026e-233	-0.463649334734791	0.531	0.705	2.80610006080857e-229	ExE Endoderm	TERF1
DCTN2	1.74279154129076e-233	-0.442300946325999	0.568	0.74	3.38850959373162e-229	ExE Endoderm	DCTN2
HOXB2.4	2.68646376235069e-233	-0.395678909331986	0.012	0.278	5.22329149313844e-229	ExE Endoderm	HOXB2
P4HB.1	3.10289392674017e-233	0.415844259323321	0.849	0.662	6.03295666176092e-229	ExE Endoderm	P4HB
CYB5B	3.41672618514262e-233	0.423943556781458	0.844	0.684	6.6431407217728e-229	ExE Endoderm	CYB5B
POP7	5.78266927146027e-233	-0.444728684541015	0.662	0.807	1.12432438645002e-228	ExE Endoderm	POP7
CNDP2	8.31513781595606e-233	0.361763371843726	0.674	0.429	1.61671224555634e-228	ExE Endoderm	CNDP2
ENSSSCG00000006395.11	2.77287829693031e-232	0.359696579027346	0.975	0.891	5.3913072727216e-228	ExE Endoderm	ENSSSCG00000006395
ENDOG	3.39347989848499e-232	0.293740027372907	0.526	0.274	6.59794296662436e-228	ExE Endoderm	ENDOG
BCAT2	3.49791364433815e-232	-0.377129264469311	0.145	0.43	6.80099349868666e-228	ExE Endoderm	BCAT2
CRIM1	1.01059887830318e-231	0.312528309267387	0.451	0.218	1.96490739908488e-227	ExE Endoderm	CRIM1
ENSSSCG00000005135	1.08069833010587e-231	0.409901183751542	0.766	0.545	2.10120176322484e-227	ExE Endoderm	ENSSSCG00000005135
HDAC2.7	8.05787256928668e-231	-0.484630084645824	0.762	0.837	1.56669216364641e-226	ExE Endoderm	HDAC2
IGF2BP2.3	9.80722953484268e-231	-0.471513758090363	0.407	0.631	1.90681963845946e-226	ExE Endoderm	IGF2BP2
SLIT2.13	1.17171319759405e-230	-0.555405534143709	0.018	0.283	2.2781619700821e-226	ExE Endoderm	SLIT2
ZNF292.4	1.72315164437544e-230	-0.493679508212775	0.317	0.576	3.35032374215916e-226	ExE Endoderm	ZNF292
NECTIN1.1	2.61682194807452e-230	-0.329857342015826	0.03	0.3	5.0878869136413e-226	ExE Endoderm	NECTIN1
ERBIN.1	2.71253581163336e-230	0.450437926612383	0.739	0.507	5.27398337855875e-226	ExE Endoderm	ERBIN
ESRP1.13	6.51079247836414e-230	0.256213339891241	0.581	0.286	1.26589338156834e-225	ExE Endoderm	ESRP1
HES6.11	2.84790059595951e-229	-0.611299078912239	0.103	0.375	5.53717312872407e-225	ExE Endoderm	HES6
ARID4B.3	4.7862420580789e-229	-0.458186043087686	0.587	0.744	9.30589043352281e-225	ExE Endoderm	ARID4B
ARMCX3	8.93450654628883e-229	-0.319773779350063	0.059	0.337	1.73713610779494e-224	ExE Endoderm	ARMCX3
HSD17B7	9.81594706884758e-229	0.346370658414201	0.566	0.317	1.90851458859603e-224	ExE Endoderm	HSD17B7
ENSSSCG00000034927.1	1.22152004142309e-228	-0.42318173728835	0.857	0.908	2.37500141653891e-224	ExE Endoderm	ENSSSCG00000034927
PPP1R15A.1	1.68321097333874e-228	0.324905677162187	0.533	0.278	3.27266709546251e-224	ExE Endoderm	PPP1R15A
UQCRC1	2.10735574008231e-228	0.352773972244352	0.974	0.946	4.09733176544204e-224	ExE Endoderm	UQCRC1
DKC1.3	4.49009541818585e-228	-0.472325879700218	0.773	0.845	8.73009252157875e-224	ExE Endoderm	DKC1
BAZ2B.1	2.20351828549411e-227	-0.356227177565251	0.04	0.312	4.28430060248619e-223	ExE Endoderm	BAZ2B
RHOBTB3.3	2.94990424627017e-227	-0.375554764851091	0.094	0.37	5.73549882602309e-223	ExE Endoderm	RHOBTB3
SUPT6H.2	3.44935661977704e-227	-0.416722042132897	0.198	0.472	6.7065840758325e-223	ExE Endoderm	SUPT6H
F11R.13	6.60050621830514e-227	0.359598060663243	0.734	0.441	1.28333642402507e-222	ExE Endoderm	F11R
GINS1	6.71098387911331e-227	-0.460202602964921	0.517	0.693	1.304816595616e-222	ExE Endoderm	GINS1
MRPL17.1	7.17490944210959e-227	-0.383607216976621	0.936	0.972	1.39501764282937e-222	ExE Endoderm	MRPL17
DYNC2H1	9.175264296939e-227	-0.352653676631706	0.102	0.383	1.78394663725385e-222	ExE Endoderm	DYNC2H1
TM9SF2	1.26415450653107e-226	0.397381957020602	0.787	0.58	2.45789560704836e-222	ExE Endoderm	TM9SF2
PSMD4	1.31545490492267e-226	-0.437875326982502	0.702	0.817	2.55763897164114e-222	ExE Endoderm	PSMD4
GCK.9	1.41239095923439e-226	-0.748116991591289	0.1	0.372	2.74611174203943e-222	ExE Endoderm	GCK
SIX4	1.68101114150881e-226	-0.314214720719479	0.026	0.292	3.26838996243559e-222	ExE Endoderm	SIX4
FKBP10	4.35347234383934e-226	-0.421177459422109	0.323	0.57	8.46445627812683e-222	ExE Endoderm	FKBP10
EMP3.9	8.4096645677628e-226	-0.419689239080754	0.023	0.285	1.63509108191012e-221	ExE Endoderm	EMP3
KLHL23.1	1.02032138970947e-225	-0.356398646580716	0.094	0.373	1.98381087801212e-221	ExE Endoderm	KLHL23
MPDZ.1	1.33961430714097e-225	-0.378328904113051	0.118	0.397	2.60461209737419e-221	ExE Endoderm	MPDZ
EIF2AK4.6	1.69390060590899e-225	-0.463902398879609	0.321	0.563	3.29345094806884e-221	ExE Endoderm	EIF2AK4
ATP6V0D1	2.4819164055271e-225	0.299836808047227	0.552	0.3	4.82559006726634e-221	ExE Endoderm	ATP6V0D1
PNPLA2	2.83941513820752e-225	0.297993481120496	0.479	0.242	5.52067485321687e-221	ExE Endoderm	PNPLA2
TOP2B.6	1.11123470070065e-224	-0.534928416475579	0.663	0.776	2.16057362857227e-220	ExE Endoderm	TOP2B
ENSSSCG00000004489	1.49764284263725e-224	-0.257041400387755	1	1	2.9118669789396e-220	ExE Endoderm	ENSSSCG00000004489
DNAJC3.1	2.56618836930736e-224	0.337034608096639	0.604	0.35	4.98944004644429e-220	ExE Endoderm	DNAJC3
C5orf49	2.99518524736506e-224	-0.320759802159037	0.033	0.298	5.82353867645189e-220	ExE Endoderm	C5orf49
ENSSSCG00000038900	3.50993705834137e-224	-0.416278371865673	0.358	0.595	6.82437062253313e-220	ExE Endoderm	ENSSSCG00000038900
NDUFB7	1.49879428960959e-223	0.368686737043741	0.966	0.95	2.91410573728793e-219	ExE Endoderm	NDUFB7
AMOT.1	2.83041666058613e-223	0.356959931915116	0.577	0.322	5.50317911317761e-219	ExE Endoderm	AMOT
CMPK1.1	3.8473608562501e-223	0.40085232420248	0.886	0.763	7.48042371280706e-219	ExE Endoderm	CMPK1
DCXR.2	4.9878741132802e-223	0.395732721861482	0.769	0.554	9.69792363845069e-219	ExE Endoderm	DCXR
C1QBP.2	9.45516623411281e-223	-0.400544383647583	0.952	0.974	1.83836797089855e-218	ExE Endoderm	C1QBP
IGF1R.2	1.45428523980151e-222	-0.305868963197478	0.022	0.282	2.82756679174607e-218	ExE Endoderm	IGF1R
PFDN1	1.95420533875685e-222	-0.412026596363025	0.803	0.889	3.79956144014493e-218	ExE Endoderm	PFDN1
ATP5F1D	2.2761221786611e-222	0.411237570195532	0.82	0.658	4.42546435197077e-218	ExE Endoderm	ATP5F1D
GID8	2.33028067883427e-222	-0.426729068967511	0.571	0.737	4.53076472385747e-218	ExE Endoderm	GID8
CERS2	2.41341633593379e-222	0.321120610939073	0.597	0.351	4.69240538195606e-218	ExE Endoderm	CERS2
DNLZ.2	2.79321253720812e-222	-0.441678222775984	0.544	0.723	5.43084313609374e-218	ExE Endoderm	DNLZ
LMNB1.4	3.97292441061501e-222	-0.482959180543313	0.618	0.759	7.72455693155876e-218	ExE Endoderm	LMNB1
TPX2.6	4.29827028984084e-222	-0.598751860569304	0.55	0.722	8.35712692453755e-218	ExE Endoderm	TPX2
GLI3.2	4.30833765766676e-222	-0.34207700033812	0.017	0.274	8.37670090780148e-218	ExE Endoderm	GLI3
DHDH	4.54904534294897e-222	0.324488765705514	0.587	0.34	8.84470886029568e-218	ExE Endoderm	DHDH
VPS36	6.00070870977589e-222	-0.4402103363685	0.489	0.681	1.16671779444173e-217	ExE Endoderm	VPS36
NPM3.7	9.96522948789941e-222	-0.523156003628404	0.856	0.892	1.93753956933228e-217	ExE Endoderm	NPM3
ENSSSCG00000026055.6	1.17838745930661e-221	-0.458856569164085	0.404	0.618	2.29113873712985e-217	ExE Endoderm	ENSSSCG00000026055
KIF3A	2.3700353078081e-221	-0.373476531280306	0.164	0.434	4.6080596489713e-217	ExE Endoderm	KIF3A
PIK3CB	3.49919619437581e-221	0.333293416665322	0.61	0.353	6.80348716072489e-217	ExE Endoderm	PIK3CB
MRPL34	5.07614611289388e-221	0.407274519285062	0.764	0.58	9.86955088729956e-217	ExE Endoderm	MRPL34
MYO1B.2	7.23430492868427e-221	-0.398923007406787	0.178	0.454	1.40656590728408e-216	ExE Endoderm	MYO1B
ANKHD1	8.15918131535479e-221	0.395557192225502	0.83	0.643	1.58638962314443e-216	ExE Endoderm	ANKHD1
PPP2R5E.2	3.14336566650023e-220	-0.454559982650415	0.575	0.722	6.11164586537639e-216	ExE Endoderm	PPP2R5E
DENND2C.2	6.74342420682203e-220	-0.435707496319316	0.655	0.8	1.31112396853241e-215	ExE Endoderm	DENND2C
SELENOF.1	1.30170988386555e-219	-0.386327171897466	0.899	0.949	2.53091452719979e-215	ExE Endoderm	SELENOF
MSH2.4	3.67874570505727e-219	-0.475559963616495	0.434	0.634	7.15258527434285e-215	ExE Endoderm	MSH2
TMEM59L.3	4.03686745168788e-219	-0.344713476848938	0.018	0.274	7.84888138631675e-215	ExE Endoderm	TMEM59L
B2M.10	1.62934279068856e-218	-0.980360333861813	0.056	0.32	3.16793118793576e-214	ExE Endoderm	B2M
PTPMT1.1	8.00542016867461e-218	0.407853821078414	0.908	0.814	1.5564938433954e-213	ExE Endoderm	PTPMT1
HECTD1.1	1.0566069689873e-217	-0.446402621325225	0.675	0.798	2.05436092980201e-213	ExE Endoderm	HECTD1
GCLM	1.17833175723743e-217	0.315986339371918	0.511	0.27	2.29103043559673e-213	ExE Endoderm	GCLM
PAIP2.5	2.45616790346785e-217	-0.431190205168331	0.739	0.833	4.77552725471253e-213	ExE Endoderm	PAIP2
RPL38.1	4.06360421902002e-217	0.318963934917462	0.99	0.994	7.90086568304063e-213	ExE Endoderm	RPL38
SESN3.7	5.76268119217106e-217	-0.390634397764148	0.011	0.263	1.12043810419382e-212	ExE Endoderm	SESN3
SELENON.1	5.81548555368661e-217	-0.374391718109002	0.158	0.428	1.13070485620329e-212	ExE Endoderm	SELENON
ENSSSCG00000023324.4	1.5801020496554e-216	-0.441033847557171	0.197	0.466	3.07219241514499e-212	ExE Endoderm	ENSSSCG00000023324
GNB4.4	9.20333503277719e-216	-0.336384509699118	0.027	0.283	1.78940443042287e-211	ExE Endoderm	GNB4
NDUFB2.2	1.16068151817154e-215	0.354749846957217	0.96	0.937	2.25671307578092e-211	ExE Endoderm	NDUFB2
SPC24	2.66391576954314e-215	-0.438544007294941	0.748	0.851	5.17945143072272e-211	ExE Endoderm	SPC24
ENSSSCG00000026302.4	3.06251617648437e-215	-0.502224558949258	0.183	0.449	5.95445020193855e-211	ExE Endoderm	ENSSSCG00000026302
NFE2L3.10	8.96491199377325e-215	-0.462885100628082	0.072	0.333	1.74304783894933e-210	ExE Endoderm	NFE2L3
RAB1B.2	1.4321743793143e-214	-0.429770032943205	0.671	0.799	2.78457664570079e-210	ExE Endoderm	RAB1B
CCDC181.4	5.18870392756209e-214	-0.317841722440819	0.038	0.295	1.0088397046359e-209	ExE Endoderm	CCDC181
RSRC2	5.27444979399882e-214	-0.400931705350056	0.795	0.869	1.02551127344719e-209	ExE Endoderm	RSRC2
ENSSSCG00000032060	9.68421068329761e-214	0.414368847165771	0.818	0.665	1.88290108315355e-209	ExE Endoderm	ENSSSCG00000032060
ENSSSCG00000035908.7	1.01515223728173e-213	-0.462848838227385	0.796	0.865	1.97376049494686e-209	ExE Endoderm	ENSSSCG00000035908
YIPF1	1.85499431758917e-213	0.342036172469911	0.669	0.429	3.60666545168863e-209	ExE Endoderm	YIPF1
SIL1	2.11399597638874e-213	0.280248681285505	0.51	0.269	4.11024237689263e-209	ExE Endoderm	SIL1
PRDM5.5	4.79514507393471e-213	-0.350859155400499	0.091	0.357	9.32320056725125e-209	ExE Endoderm	PRDM5
FLAD1	4.88323349526797e-213	-0.440068383992745	0.827	0.903	9.49447088484951e-209	ExE Endoderm	FLAD1
SFXN4	7.56401211136756e-213	0.274949347901381	0.546	0.298	1.4706708748132e-208	ExE Endoderm	SFXN4
PPP2R5A	9.67795334825068e-213	0.276809454027564	0.497	0.261	1.88168446950038e-208	ExE Endoderm	PPP2R5A
HIF1A.3	1.08533282685142e-212	-0.455060736720903	0.761	0.858	2.11021261524722e-208	ExE Endoderm	HIF1A
SKP1	2.79501685973e-212	-0.399332120288481	0.854	0.913	5.43435128037303e-208	ExE Endoderm	SKP1
EIF3A.7	1.14969122698563e-211	-0.496401480436635	0.91	0.942	2.23534465262816e-207	ExE Endoderm	EIF3A
MARCKSL1.1	7.12498892793977e-211	-0.318812901423682	0.05	0.311	1.38531159725933e-206	ExE Endoderm	MARCKSL1
HAUS7	1.77016047061877e-210	0.316591021149027	0.584	0.339	3.44172300302408e-206	ExE Endoderm	HAUS7
ENSSSCG00000001393.13	2.10554451243764e-210	-1.11529101342319	0.554	0.647	4.0938101955325e-206	ExE Endoderm	ENSSSCG00000001393
NAV1	2.24051571629788e-210	-0.29581934896688	0.046	0.303	4.35623470719798e-206	ExE Endoderm	NAV1
PELI1	2.2419124738039e-210	-0.339558365109001	0.084	0.349	4.35895042281692e-206	ExE Endoderm	PELI1
MCFD2	2.73941493890591e-210	0.298927378226107	0.523	0.288	5.32624446571475e-206	ExE Endoderm	MCFD2
PSMD11.1	4.28197840906251e-210	-0.426135697920714	0.518	0.686	8.32545062074025e-206	ExE Endoderm	PSMD11
ENSSSCG00000008892.6	5.80929759215079e-210	-0.397289796075466	0.178	0.441	1.12950173084188e-205	ExE Endoderm	ENSSSCG00000008892
MCU	7.10976062650124e-210	0.277518829230654	0.538	0.296	1.38235075861064e-205	ExE Endoderm	MCU
PWWP2A.2	1.73277547901493e-209	-0.446448788049316	0.277	0.524	3.36903536384873e-205	ExE Endoderm	PWWP2A
ATP5MG	1.06192962715062e-208	0.35090792655122	0.958	0.953	2.06470977406895e-204	ExE Endoderm	ATP5MG
PLEKHA8.2	1.23781342903321e-208	-0.403739901669919	0.266	0.515	2.40668065006927e-204	ExE Endoderm	PLEKHA8
RSBN1L.1	1.41461941695795e-208	-0.389869718770448	0.251	0.505	2.75044453239135e-204	ExE Endoderm	RSBN1L
QPRT	1.41535460676273e-208	0.294526604507085	0.567	0.324	2.75187396192877e-204	ExE Endoderm	QPRT
AASS	1.58678931990501e-208	-0.27783358345343	0.02	0.268	3.08519447469132e-204	ExE Endoderm	AASS
WDHD1.2	2.11095265033523e-208	-0.392336266549281	0.205	0.463	4.1043252380468e-204	ExE Endoderm	WDHD1
EFNB2.6	2.74720773238001e-208	-0.390870431666617	0.081	0.342	5.34139599406645e-204	ExE Endoderm	EFNB2
SAR1A.1	5.43098844441955e-208	0.37889084981211	0.727	0.521	1.05594708324849e-203	ExE Endoderm	SAR1A
H1-3.2	9.58340498768055e-208	-0.585289332139321	0.281	0.524	1.86330143175473e-203	ExE Endoderm	H1-3
TGS1.1	1.06435864425879e-207	-0.429825596701332	0.379	0.588	2.06943251203237e-203	ExE Endoderm	TGS1
TAF1D.2	1.63640580760806e-207	-0.417021802196179	0.886	0.93	3.18166381173235e-203	ExE Endoderm	TAF1D
SLC16A3.7	2.57298397976903e-207	-0.452173165504758	0.061	0.316	5.00265275186492e-203	ExE Endoderm	SLC16A3
YTHDC1.5	2.8713359606202e-207	-0.442611342754123	0.647	0.773	5.58273850823385e-203	ExE Endoderm	YTHDC1
IL6ST.6	3.05224437229621e-207	0.363915844928171	0.727	0.473	5.93447873305551e-203	ExE Endoderm	IL6ST
SRSF10.3	3.44748537623612e-207	-0.387742355813418	0.842	0.897	6.70294581701588e-203	ExE Endoderm	SRSF10
USP44.13	3.6760776394165e-207	-0.502632297138519	0.042	0.292	7.1473977543175e-203	ExE Endoderm	USP44
PSPC1.4	1.07591719724319e-206	-0.447868804521859	0.603	0.733	2.09190580659994e-202	ExE Endoderm	PSPC1
SSR3.7	3.74473202807138e-206	0.377349859304688	0.877	0.738	7.28088248217918e-202	ExE Endoderm	SSR3
RAC1.3	5.66471047152659e-206	-0.372680237834791	0.936	0.964	1.10138965697891e-201	ExE Endoderm	RAC1
BRD4.4	2.42150038656282e-205	-0.426096366775479	0.636	0.756	4.70812320159409e-201	ExE Endoderm	BRD4
SNX4	3.06174503177615e-205	0.350046832153583	0.658	0.423	5.95295086528237e-201	ExE Endoderm	SNX4
KIAA0930.12	5.75262352623556e-204	-0.480067919569179	0.174	0.429	1.11848259220598e-199	ExE Endoderm	KIAA0930
DICER1.4	7.4597077998399e-204	-0.444854708349477	0.518	0.688	1.45039098752287e-199	ExE Endoderm	DICER1
ARHGAP28.9	2.27585991806499e-203	-0.529887296417744	0.132	0.387	4.42495443869376e-199	ExE Endoderm	ARHGAP28
ENSSSCG00000036556.9	3.1339120197222e-203	-0.395029471312947	0.025	0.269	6.09326513994588e-199	ExE Endoderm	ENSSSCG00000036556
KIF15.3	4.2752482647578e-203	-0.432114343952336	0.284	0.52	8.3123652011686e-199	ExE Endoderm	KIF15
PLEKHA5.3	9.94612082952638e-203	-0.382256264270022	0.172	0.429	1.93382427288481e-198	ExE Endoderm	PLEKHA5
STEAP1.9	1.17562864516168e-202	-0.410840311434762	0.027	0.272	2.28577477478786e-198	ExE Endoderm	STEAP1
KIF1B.2	1.36787113659746e-202	-0.424323562970992	0.345	0.569	2.65955185088644e-198	ExE Endoderm	KIF1B
BOK	2.31197871726515e-202	0.263581646643382	0.497	0.26	4.49518021997862e-198	ExE Endoderm	BOK
ELOVL6.6	4.14604254300389e-202	0.430314090858361	0.904	0.785	8.06115051636246e-198	ExE Endoderm	ELOVL6
ENSSSCG00000044013.2	7.47111578696273e-202	-0.411897200274002	0.181	0.439	1.45260904245916e-197	ExE Endoderm	ENSSSCG00000044013
DDX24.9	8.59128415639125e-202	-0.423460612066898	0.768	0.843	1.67040337852715e-197	ExE Endoderm	DDX24
PI4K2B	1.67869940923696e-201	-0.42357128535969	0.357	0.581	3.26389526137942e-197	ExE Endoderm	PI4K2B
RHOD.6	2.00587236598203e-201	0.336910672991651	0.652	0.408	3.90001764117886e-197	ExE Endoderm	RHOD
TXNL4A.1	4.24772966606225e-201	-0.4239103191959	0.634	0.772	8.25886078972483e-197	ExE Endoderm	TXNL4A
OAZ1	6.50222622502584e-201	-0.301823088481345	0.98	0.994	1.26422784493177e-196	ExE Endoderm	OAZ1
UBTF.5	1.4855353196421e-200	-0.449257777037246	0.414	0.61	2.88832632198013e-196	ExE Endoderm	UBTF
AIFM1	2.39085696725461e-200	0.34792933528791	0.693	0.46	4.64854320143313e-196	ExE Endoderm	AIFM1
PCYT2	3.11152766111027e-200	0.344365427539496	0.681	0.448	6.04974323149671e-196	ExE Endoderm	PCYT2
SF3A3	4.4455422659339e-200	-0.406710563691472	0.657	0.778	8.64346782765529e-196	ExE Endoderm	SF3A3
LUC7L3.2	1.03234435530414e-199	-0.403057649373575	0.816	0.886	2.00718713001784e-195	ExE Endoderm	LUC7L3
GGH	2.06667542372218e-199	0.309987233170776	0.604	0.363	4.01823702634304e-195	ExE Endoderm	GGH
SLC25A1.2	2.96683634386086e-199	0.422320694380532	0.903	0.809	5.76841990336867e-195	ExE Endoderm	SLC25A1
BRWD1	5.21162510165172e-199	-0.391451543655679	0.767	0.846	1.01329626851414e-194	ExE Endoderm	BRWD1
SHISA4.9	8.06143835024417e-199	-0.71090871421797	0.224	0.463	1.56738545843797e-194	ExE Endoderm	SHISA4
LSM6.7	1.24759642070615e-198	-0.478395930557251	0.642	0.759	2.42570172077896e-194	ExE Endoderm	LSM6
ENSSSCG00000037143	2.30759291682027e-198	-0.358716138850381	0.904	0.946	4.48665290817364e-194	ExE Endoderm	ENSSSCG00000037143
PDHX	3.88685186397553e-198	0.295204377108488	0.566	0.33	7.55720607912762e-194	ExE Endoderm	PDHX
ENSSSCG00000025151.1	8.09429099170037e-198	-0.405262445027546	0.582	0.73	1.5737729975163e-193	ExE Endoderm	ENSSSCG00000025151
MAP1LC3A	1.0105974376117e-197	-0.401254740511536	0.222	0.474	1.96490459794843e-193	ExE Endoderm	MAP1LC3A
ENSSSCG00000021767.2	1.66355326753964e-197	-0.270219876532584	0.015	0.251	3.23444661807733e-193	ExE Endoderm	ENSSSCG00000021767
PM20D2	2.63095113971628e-197	0.295670417966696	0.487	0.26	5.11535830095036e-193	ExE Endoderm	PM20D2
ENSSSCG00000032436.6	2.8153831265135e-197	-0.506845836881797	0.011	0.245	5.47394941288021e-193	ExE Endoderm	ENSSSCG00000032436
CACYBP.2	2.87392942511161e-197	-0.406432647032914	0.894	0.932	5.5877809812445e-193	ExE Endoderm	CACYBP
CEP164	2.95724322785108e-197	-0.357141298863418	0.193	0.445	5.74976800791086e-193	ExE Endoderm	CEP164
ENSSSCG00000010734.13	3.0768503289331e-197	-0.623389346652927	0.495	0.651	5.98232009454462e-193	ExE Endoderm	ENSSSCG00000010734
RPL36AL	4.18814064088546e-197	0.304305695984368	0.988	0.988	8.1430018480736e-193	ExE Endoderm	RPL36AL
TP53BP2.4	6.90447972238412e-197	0.389808271714076	0.67	0.437	1.34243799242314e-192	ExE Endoderm	TP53BP2
ABCD3	7.5771081239116e-197	0.25148136501658	0.471	0.246	1.47321713253213e-192	ExE Endoderm	ABCD3
VPS25.1	9.85244998102715e-197	-0.389840403552788	0.843	0.907	1.91561184981111e-192	ExE Endoderm	VPS25
ENSSSCG00000035909.10	1.50156253114485e-196	-0.366529934992442	0.021	0.257	2.91948802930493e-192	ExE Endoderm	ENSSSCG00000035909
TNFAIP8.6	2.04809651797877e-196	-0.373246339479694	0.059	0.305	3.98211405990613e-192	ExE Endoderm	TNFAIP8
CASP3.2	2.43482552479433e-196	-0.427656856769586	0.447	0.635	4.73403126785762e-192	ExE Endoderm	CASP3
AGO1.7	3.67378340334692e-196	-0.468678425181092	0.428	0.615	7.14293707112742e-192	ExE Endoderm	AGO1
ZNF483.1	5.16086773803881e-196	-0.281968597424034	0.041	0.283	1.00342751430689e-191	ExE Endoderm	ZNF483
LPCAT1	5.38484574673228e-196	-0.261149288414205	0.036	0.279	1.04697555853716e-191	ExE Endoderm	LPCAT1
ATP5MK	2.0989658695444e-195	0.334995290479291	0.977	0.977	4.08101934015517e-191	ExE Endoderm	ATP5MK
NIT2	4.29760404842514e-195	0.289296862849656	0.58	0.342	8.355831551353e-191	ExE Endoderm	NIT2
ENSSSCG00000022925.12	5.09704022275091e-195	0.418873271159623	0.911	0.789	9.9101753050946e-191	ExE Endoderm	ENSSSCG00000022925
ZNF146.6	5.10498478172374e-195	-0.439674766102953	0.474	0.644	9.92562191110547e-191	ExE Endoderm	ZNF146
PRICKLE1.1	1.03052099703237e-194	-0.344298478508893	0.048	0.292	2.00364197453004e-190	ExE Endoderm	PRICKLE1
ENSSSCG00000040639	1.23530724845275e-194	-0.321996153923379	0.123	0.377	2.40180788316668e-190	ExE Endoderm	ENSSSCG00000040639
PRPF40A.3	1.38869142604789e-194	-0.393989576440432	0.847	0.894	2.70003273966492e-190	ExE Endoderm	PRPF40A
ENSSSCG00000004150	1.52174405526517e-194	-0.361225640848098	0.135	0.387	2.95872696665206e-190	ExE Endoderm	ENSSSCG00000004150
BACH1.1	1.56130786678248e-194	0.35504625941469	0.679	0.439	3.03565088538517e-190	ExE Endoderm	BACH1
IFITM3.7	3.27466947705775e-194	-0.729320117931527	0.017	0.249	6.36693986424339e-190	ExE Endoderm	IFITM3
PCGF2	3.31858630250013e-194	-0.365946608513509	0.256	0.496	6.45232734795101e-190	ExE Endoderm	PCGF2
EIF3D	3.97248952106787e-194	-0.366022190618725	0.854	0.908	7.72371137581225e-190	ExE Endoderm	EIF3D
TERF2IP	1.4669469462765e-193	-0.409448045221874	0.445	0.628	2.85218494764539e-189	ExE Endoderm	TERF2IP
SEC62	1.80516720697126e-193	0.367627533495684	0.858	0.703	3.50978660051421e-189	ExE Endoderm	SEC62
ENSSSCG00000034448.1	2.27101650894921e-193	-0.320844132819832	0.999	1	4.41553739834994e-189	ExE Endoderm	ENSSSCG00000034448
CDX4.12	2.48751298944372e-193	-0.443412192027827	0.016	0.247	4.83647150537543e-189	ExE Endoderm	CDX4
COL3A1.13	3.32511195742642e-193	-0.875737430903454	0.045	0.283	6.4650151788242e-189	ExE Endoderm	COL3A1
SEPTIN11.11	4.82930052718137e-193	-0.58543588700116	0.869	0.912	9.38960901499873e-189	ExE Endoderm	SEPTIN11
ZNF638.4	5.04295660300278e-193	-0.440072032964315	0.428	0.62	9.8050205232183e-189	ExE Endoderm	ZNF638
PCSK1N.11	1.06179326826636e-192	-0.446466520102967	0.075	0.315	2.06444465149028e-188	ExE Endoderm	PCSK1N
GMNN	1.08086488185584e-192	0.369115242245736	0.735	0.534	2.1015255897923e-188	ExE Endoderm	GMNN
CADM3.3	2.10017121846220e-192	-0.26137143348068	0.018	0.25	4.08336290005605e-188	ExE Endoderm	CADM3
ANGPTL2.5	5.55997952871094e-192	-0.315287268544629	0.022	0.254	1.08102681976727e-187	ExE Endoderm	ANGPTL2
ENSSSCG00000031169.3	6.1603749342729e-192	-0.410181291253583	0.715	0.805	1.19776169847068e-187	ExE Endoderm	ENSSSCG00000031169
ENSSSCG00000004294.5	6.51466250116644e-192	-0.395278507605701	0.907	0.93	1.26664583010179e-187	ExE Endoderm	ENSSSCG00000004294
FAM114A1.8	1.14663198048108e-191	0.257485254272075	0.55	0.296	2.22939655964937e-187	ExE Endoderm	FAM114A1
PIN1	1.75870654628185e-191	-0.396211297499418	0.442	0.641	3.41945313793579e-187	ExE Endoderm	PIN1
ENSSSCG00000024800.8	1.95508365267754e-191	0.357914252013586	0.81	0.58	3.80126914590093e-187	ExE Endoderm	ENSSSCG00000024800
ENSSSCG00000003664.1	3.11502421739275e-191	-0.402827469842377	0.416	0.624	6.05654158587673e-187	ExE Endoderm	ENSSSCG00000003664
HADHB	3.9407303328335e-191	0.29930268586321	0.598	0.371	7.66196198612817e-187	ExE Endoderm	HADHB
CD2AP.4	5.75368842834111e-191	0.386525412518216	0.823	0.629	1.11868964112236e-186	ExE Endoderm	CD2AP
ENSSSCG00000031705	6.31229147838096e-191	0.282075399866941	0.524	0.298	1.22729883214161e-186	ExE Endoderm	ENSSSCG00000031705
SEL1L	7.39764667766639e-191	0.267660733809478	0.526	0.293	1.43832444353868e-186	ExE Endoderm	SEL1L
WLS.4	8.14820911799217e-191	-0.502559195642958	0.477	0.652	1.58425629881122e-186	ExE Endoderm	WLS
NDUFB10.1	1.21169936164124e-190	0.394130335589983	0.902	0.818	2.35590706883906e-186	ExE Endoderm	NDUFB10
TMA7.2	2.21616245827847e-190	-0.333734594519759	0.978	0.993	4.30888466763084e-186	ExE Endoderm	TMA7
JCAD.11	2.74432262053879e-190	-0.403640309445117	0.045	0.281	5.33578647111356e-186	ExE Endoderm	JCAD
EHBP1.1	3.68241268459186e-190	-0.381023798234835	0.19	0.434	7.15971498265195e-186	ExE Endoderm	EHBP1
PAM16.1	4.05969276941166e-190	0.368942141486154	0.845	0.697	7.89326065156708e-186	ExE Endoderm	PAM16
ZNRF2	4.23084499077666e-190	0.331758315778371	0.641	0.41	8.22603191556706e-186	ExE Endoderm	ZNRF2
AKAP12.1	4.25301298934442e-190	-0.315823741725447	0.044	0.289	8.26913315518235e-186	ExE Endoderm	AKAP12
THOC1.1	5.3353489035691e-190	-0.395701249258116	0.422	0.622	1.03735188732094e-185	ExE Endoderm	THOC1
MSI1.7	8.2761477799489e-190	-0.304590932795641	0.063	0.306	1.60913141285546e-185	ExE Endoderm	MSI1
MAP4.1	9.62317753036556e-190	0.379995103560863	0.761	0.552	1.87103440722898e-185	ExE Endoderm	MAP4
IRF2BP2	1.73483749165731e-189	0.288199212501384	0.537	0.307	3.37304453502931e-185	ExE Endoderm	IRF2BP2
DKKL1	3.25637821515009e-189	-0.323305653115176	0.133	0.383	6.33137616371633e-185	ExE Endoderm	DKKL1
NUCKS1.6	4.44292143553168e-189	-0.450686326272112	0.944	0.967	8.63837214710425e-185	ExE Endoderm	NUCKS1
TRIB2	7.07129148937252e-189	-0.260271982921125	0.021	0.252	1.3748712042787e-184	ExE Endoderm	TRIB2
EGFL7.3	8.17283769187646e-189	-0.514443702082759	0.149	0.403	1.58904483243154e-184	ExE Endoderm	EGFL7
ENOPH1.5	8.384846603013e-189	-0.426566557106737	0.465	0.639	1.63026572502382e-184	ExE Endoderm	ENOPH1
MNS1	8.65463640115168e-189	-0.25829629197491	0.033	0.268	1.68272095547592e-184	ExE Endoderm	MNS1
ACER3.3	8.76377455516306e-189	0.387363125306342	0.864	0.722	1.70394068676035e-184	ExE Endoderm	ACER3
CST3.12	1.27617591386845e-188	-2.77097907987878	0.859	0.912	2.48126882933442e-184	ExE Endoderm	CST3
MPHOSPH9	2.4083876570404e-188	-0.385482824602256	0.267	0.5	4.68262812158365e-184	ExE Endoderm	MPHOSPH9
TMEM97	2.60605513277165e-188	0.358057204659579	0.724	0.526	5.06695299464791e-184	ExE Endoderm	TMEM97
ACBD6	3.27216052626095e-188	-0.396615352300723	0.504	0.67	6.36206171120916e-184	ExE Endoderm	ACBD6
ENSSSCG00000035374	4.1372857185401e-188	0.305523000512636	0.558	0.33	8.04412462255752e-184	ExE Endoderm	ENSSSCG00000035374
BUD23.1	4.91254512884008e-188	-0.382762815966594	0.77	0.85	9.55146149400378e-184	ExE Endoderm	BUD23
ACADVL	4.94737915631641e-188	0.306317411256373	0.629	0.393	9.61918929362599e-184	ExE Endoderm	ACADVL
TSPO	1.06444562871385e-187	-0.263677298529616	0.027	0.258	2.06960163590833e-183	ExE Endoderm	TSPO
IPO5.2	1.27598893529984e-187	-0.403461173293215	0.826	0.885	2.48090528690348e-183	ExE Endoderm	IPO5
APBB1.2	1.36041088735187e-187	-0.310762378799385	0.085	0.331	2.64504688827823e-183	ExE Endoderm	APBB1
ENSSSCG00000007088	1.99708170856692e-187	0.361600852204976	0.911	0.822	3.88292596596667e-183	ExE Endoderm	ENSSSCG00000007088
TSPAN6.2	2.43704454811171e-187	-0.408469396864992	0.713	0.822	4.73834571489359e-183	ExE Endoderm	TSPAN6
MGRN1	3.41178651843594e-187	0.251803220669752	0.495	0.269	6.633536527795e-183	ExE Endoderm	MGRN1
GSTA4.1	4.49797072192934e-187	0.298187704486784	0.547	0.316	8.74540447464722e-183	ExE Endoderm	GSTA4
AEBP1.4	4.95167867818911e-187	-0.328997796594403	0.049	0.288	9.62754885400308e-183	ExE Endoderm	AEBP1
GSTO1.5	1.03784064814379e-186	0.459879225447015	0.814	0.667	2.01787357218596e-182	ExE Endoderm	GSTO1
ETV5.4	1.24146357409885e-186	0.270545302906731	0.558	0.307	2.4137776271204e-182	ExE Endoderm	ETV5
RNF182.1	1.32135570181106e-186	-0.284601764446918	0.032	0.264	2.56911189103125e-182	ExE Endoderm	RNF182
SNW1.1	1.74295529091903e-186	-0.402997365423604	0.621	0.744	3.38882797213386e-182	ExE Endoderm	SNW1
XPO1.6	2.47605786670461e-186	-0.442289584643501	0.743	0.819	4.81419931023377e-182	ExE Endoderm	XPO1
DDX23.3	3.2794876743017e-186	-0.413793691225498	0.491	0.65	6.3763078851448e-182	ExE Endoderm	DDX23
SORL1	3.69349025663582e-186	-0.271318620746232	0.04	0.276	7.18125310597702e-182	ExE Endoderm	SORL1
ARFGEF2	7.07489239327408e-186	0.262317397222329	0.519	0.288	1.37557132802428e-181	ExE Endoderm	ARFGEF2
TUBB6.3	7.27608701803721e-186	-0.301941998754276	0.04	0.275	1.41468959891698e-181	ExE Endoderm	TUBB6
RPS13	8.90281962329012e-186	-0.280566343855916	0.996	1	1.7309752193563e-181	ExE Endoderm	RPS13
ACSF2	1.42194129231663e-185	0.35472709008451	0.669	0.447	2.76468045465122e-181	ExE Endoderm	ACSF2
PRPF4B.2	1.67652579229546e-185	-0.386210692524479	0.668	0.79	3.25966909796006e-181	ExE Endoderm	PRPF4B
EIF3M	7.44583029386672e-185	-0.349894822147391	0.885	0.929	1.44769278403651e-180	ExE Endoderm	EIF3M
ENSSSCG00000022773.1	9.48825297328861e-185	-0.291049539286981	0.077	0.32	1.8448010255965e-180	ExE Endoderm	ENSSSCG00000022773
STAG1	1.06543097767204e-184	-0.392550413776753	0.309	0.534	2.07151744988774e-180	ExE Endoderm	STAG1
TOMM20.1	1.34070549626266e-184	0.361109676268795	0.955	0.922	2.60673369638349e-180	ExE Endoderm	TOMM20
MESD.2	1.60804144930272e-184	-0.373891046062254	0.871	0.91	3.12651498987928e-180	ExE Endoderm	MESD
NUDT21.4	2.54491485033547e-184	-0.409722900669341	0.734	0.807	4.94807794350726e-180	ExE Endoderm	NUDT21
LARS1.5	2.63561436410807e-184	-0.413648803010449	0.693	0.795	5.12442500813531e-180	ExE Endoderm	LARS1
SLC22A17	4.03767202037539e-184	-0.265396732903537	0.065	0.305	7.85044570921586e-180	ExE Endoderm	SLC22A17
RARRES1.2	4.07189131068906e-184	-0.311839356354619	0.059	0.297	7.91697827537274e-180	ExE Endoderm	RARRES1
PCYOX1	1.12194757519155e-183	0.26646106989017	0.527	0.301	2.18140267044492e-179	ExE Endoderm	PCYOX1
EIF4A3	1.16957091623918e-183	-0.380460747450893	0.699	0.794	2.27399673244383e-179	ExE Endoderm	EIF4A3
MCM3.4	1.43770373183964e-183	-0.438606054815515	0.472	0.653	2.79532736581581e-179	ExE Endoderm	MCM3
GTF2H1	3.18736392312146e-183	0.259621060764191	0.485	0.266	6.19719167572505e-179	ExE Endoderm	GTF2H1
H2AJ.3	3.51577609070081e-183	0.365834763409658	0.813	0.653	6.83572345314958e-179	ExE Endoderm	H2AJ
DCTN3.1	5.2292877046246e-183	-0.401800599932379	0.661	0.785	1.01673040841016e-178	ExE Endoderm	DCTN3
PPP1CC.3	7.5702568626962e-183	-0.376013623874919	0.789	0.854	1.47188504181402e-178	ExE Endoderm	PPP1CC
ENSSSCG00000009772.1	1.02504066637184e-182	0.38361532425133	0.888	0.769	1.99298656762677e-178	ExE Endoderm	ENSSSCG00000009772
ENSSSCG00000009926	1.17674480919952e-182	-0.303317730642167	0.116	0.358	2.28794493252662e-178	ExE Endoderm	ENSSSCG00000009926
REST.4	1.98489902279094e-182	-0.425380056617442	0.458	0.634	3.85923917001242e-178	ExE Endoderm	REST
PLS3	2.78666085991027e-182	-0.291876834126115	0.076	0.315	5.41810470992354e-178	ExE Endoderm	PLS3
SLC7A5	5.13518298099139e-182	-0.305281090681498	0.104	0.347	9.98433626994156e-178	ExE Endoderm	SLC7A5
BRCA1	8.807822799967e-182	-0.344023106138091	0.171	0.413	1.71250498699758e-177	ExE Endoderm	BRCA1
USP1.1	9.46824424298429e-182	-0.4130482804611	0.657	0.762	1.84091072816344e-177	ExE Endoderm	USP1
CTBP2.9	1.19490219144621e-181	-0.452788045647358	0.412	0.592	2.32324833082886e-177	ExE Endoderm	CTBP2
ENSSSCG00000002379	1.1980661409939e-181	-0.394666980092387	0.53	0.685	2.32939999793443e-177	ExE Endoderm	ENSSSCG00000002379
TMEM98.6	1.35875679891513e-181	-0.437548728738475	0.601	0.739	2.64183084413069e-177	ExE Endoderm	TMEM98
DPYSL5.1	1.44557794563253e-181	-0.256440873503902	0.016	0.238	2.81063719969332e-177	ExE Endoderm	DPYSL5
CHSY1	2.59428033576372e-181	0.294061406041035	0.555	0.327	5.0440592568254e-177	ExE Endoderm	CHSY1
CNTLN	3.11946124955894e-181	-0.250582462880657	0.011	0.23	6.06516850751745e-177	ExE Endoderm	CNTLN
LLGL1	3.25604805778195e-181	-0.341321478068173	0.252	0.488	6.33073423874545e-177	ExE Endoderm	LLGL1
CXXC1	5.87392072452392e-181	-0.379391482174983	0.338	0.555	1.14206640646919e-176	ExE Endoderm	CXXC1
RALBP1.1	1.25864267189684e-180	-0.388570823025359	0.606	0.736	2.44717894696903e-176	ExE Endoderm	RALBP1
DYNC1LI1.1	4.58456388014065e-180	-0.401370043866415	0.521	0.687	8.91376755215747e-176	ExE Endoderm	DYNC1LI1
IRS2	5.20711016499109e-180	-0.264152496133175	0.026	0.252	1.01241842937922e-175	ExE Endoderm	IRS2
SNRNP25.3	5.59846406722256e-180	-0.377635932512725	0.916	0.949	1.08850936859008e-175	ExE Endoderm	SNRNP25
ENSSSCG00000022164	6.83354450687552e-180	-0.380389096547317	0.403	0.607	1.32864605847181e-175	ExE Endoderm	ENSSSCG00000022164
ENSSSCG00000031636	7.2121697076529e-180	-0.388500197588853	0.519	0.678	1.40226215625895e-175	ExE Endoderm	ENSSSCG00000031636
CRB2.6	8.05449901686126e-180	-0.289371456412834	0.018	0.238	1.56603624384833e-175	ExE Endoderm	CRB2
TMEM129	1.81889264590452e-179	-0.391787415563287	0.692	0.788	3.53647297143217e-175	ExE Endoderm	TMEM129
SLC4A2.1	2.51760061190681e-179	0.277140852442366	0.581	0.342	4.89497086973042e-175	ExE Endoderm	SLC4A2
ENSSSCG00000000405	1.69376703581276e-178	0.277616942338313	0.995	0.993	3.29319124773075e-174	ExE Endoderm	ENSSSCG00000000405
BAMBI.10	5.89538574241598e-178	0.258196387180961	0.784	0.535	1.14623984989794e-173	ExE Endoderm	BAMBI
SMC4.3	1.21795529175986e-177	-0.439225862179013	0.693	0.79	2.36807047376869e-173	ExE Endoderm	SMC4
PSMB2.1	1.8761162936287e-177	-0.353692275840486	0.917	0.96	3.64773290970228e-173	ExE Endoderm	PSMB2
CLCN3.1	2.86125006321529e-177	0.260900851398323	0.571	0.333	5.56312849790949e-173	ExE Endoderm	CLCN3
RNF4	3.5414244422503e-177	0.298936847846803	0.591	0.369	6.88559154306725e-173	ExE Endoderm	RNF4
NAA60	4.27111861782165e-177	0.254751952093883	0.512	0.29	8.30433592863063e-173	ExE Endoderm	NAA60
BZW2.6	4.53193277787814e-177	-0.429374332973652	0.666	0.774	8.81143690002847e-173	ExE Endoderm	BZW2
COLEC12.8	5.61823283603053e-177	-0.357729917405214	0.042	0.269	1.09235301030942e-172	ExE Endoderm	COLEC12
LSM3.1	7.71707548176042e-177	0.406135714570329	0.849	0.737	1.50043098591868e-172	ExE Endoderm	LSM3
KIAA1191	1.009150117897e-176	0.327430550372024	0.565	0.352	1.96209057422714e-172	ExE Endoderm	KIAA1191
AP1AR	1.50912794709264e-176	0.269741879379836	0.502	0.283	2.93419746753221e-172	ExE Endoderm	AP1AR
CCT7	2.14753646269489e-176	-0.3312121883528	0.945	0.964	4.17545514441768e-172	ExE Endoderm	CCT7
TCF25	3.06442382096676e-176	-0.374597017332428	0.772	0.852	5.95815923510568e-172	ExE Endoderm	TCF25
ZNF462.4	4.25518104084352e-176	-0.365323405374101	0.168	0.403	8.27334849771205e-172	ExE Endoderm	ZNF462
FAM98A.2	4.64370413795059e-176	0.367056679116328	0.803	0.637	9.02875395541732e-172	ExE Endoderm	FAM98A
EZH2.3	5.03438930607863e-176	-0.428750220192719	0.437	0.614	9.78836312780869e-172	ExE Endoderm	EZH2
IFT74	5.34024689399769e-176	-0.25260535164874	0.047	0.274	1.03830420359997e-171	ExE Endoderm	IFT74
MED27	9.55103485559001e-176	-0.354596909254981	0.29	0.517	1.85700770697237e-171	ExE Endoderm	MED27
GABBR1	1.41236349876724e-175	-0.252624043841833	0.034	0.258	2.74605835065314e-171	ExE Endoderm	GABBR1
ARHGEF11	1.57583173091772e-175	-0.296544793472824	0.139	0.384	3.06388963442332e-171	ExE Endoderm	ARHGEF11
DLGAP5.4	2.98332641870464e-175	-0.485067952924	0.586	0.722	5.80048155588744e-171	ExE Endoderm	DLGAP5
GPC1	6.02642050763135e-175	-0.3240180442075	0.159	0.403	1.17171693929876e-170	ExE Endoderm	GPC1
GCHFR.1	7.09722677047165e-175	-0.419883309020011	0.559	0.703	1.3799138009828e-170	ExE Endoderm	GCHFR
COMT	8.1978020078281e-175	0.273759503134474	0.565	0.337	1.59389864438202e-170	ExE Endoderm	COMT
PDIA6.1	1.3107620620933e-174	-0.324315685671738	0.96	0.972	2.548514677328e-170	ExE Endoderm	PDIA6
TNRC6B	1.45162579198348e-174	-0.342132693464243	0.206	0.444	2.82239602735347e-170	ExE Endoderm	TNRC6B
ADGRA3.8	1.51086345968188e-174	-0.400299017004438	0.223	0.456	2.93757182465947e-170	ExE Endoderm	ADGRA3
CAB39	2.33874744557747e-174	0.265951078928771	0.517	0.301	4.54722665843628e-170	ExE Endoderm	CAB39
ITPR2.3	2.68052051669535e-174	-0.29431172967948	0.024	0.241	5.21173604061078e-170	ExE Endoderm	ITPR2
HAUS1.2	3.3675461139237e-174	-0.376283146233982	0.312	0.525	6.54751990930185e-170	ExE Endoderm	HAUS1
WSB1.3	4.40454918821368e-174	0.389576561527594	0.801	0.615	8.56376498664385e-170	ExE Endoderm	WSB1
ANKRD39	5.2474474373405e-174	-0.384391116220484	0.565	0.725	1.02026120524211e-169	ExE Endoderm	ANKRD39
SUGT1	1.22164655791091e-173	-0.386806923572829	0.656	0.767	2.37524740254618e-169	ExE Endoderm	SUGT1
CRK.4	1.32547747413762e-173	-0.376878780605554	0.982	0.993	2.57712585296578e-169	ExE Endoderm	CRK
CTSL.12	1.48204935193485e-173	-0.404956205958666	0.461	0.238	2.88154855496694e-169	ExE Endoderm	CTSL
PFKL.2	4.14080140129522e-173	-0.40168963924149	0.59	0.721	8.05096016453829e-169	ExE Endoderm	PFKL
HOXA1.10	6.01234297197856e-173	-0.365538926140305	0.025	0.24	1.16897984404179e-168	ExE Endoderm	HOXA1
NOL7	6.82233239316482e-173	-0.348859276436085	0.797	0.86	1.32646608720303e-168	ExE Endoderm	NOL7
DHX29.1	1.24112785718365e-172	-0.388781752063454	0.523	0.672	2.41312489272216e-168	ExE Endoderm	DHX29
ENSSSCG00000006061	1.24740532772174e-172	0.341069069963029	0.914	0.838	2.42533017868938e-168	ExE Endoderm	ENSSSCG00000006061
ING1	1.39682349473435e-172	-0.364646164372722	0.355	0.564	2.715843920812e-168	ExE Endoderm	ING1
CHD1.2	1.70019373959385e-172	-0.412848342633895	0.625	0.739	3.30568668789232e-168	ExE Endoderm	CHD1
TSKU.2	2.84081698621558e-172	-0.351824730789311	0.193	0.434	5.52340046629896e-168	ExE Endoderm	TSKU
NCKAP1	4.44453509137803e-172	0.31859538940706	0.68	0.459	8.64150957816631e-168	ExE Endoderm	NCKAP1
UNG.7	1.1089205577735e-171	-0.422854745777662	0.265	0.484	2.15607424047901e-167	ExE Endoderm	UNG
NSD1.3	2.36936602550931e-171	-0.390428727020457	0.422	0.611	4.60675836339776e-167	ExE Endoderm	NSD1
PBX3.1	2.48266478438966e-171	-0.293924200127372	0.081	0.312	4.82704514028882e-167	ExE Endoderm	PBX3
TOP1.3	2.59863212051295e-171	-0.37216653990527	0.879	0.918	5.05252043191333e-167	ExE Endoderm	TOP1
ND3.7	6.55677395314136e-171	0.914206525739366	0.948	0.95	1.27483355970927e-166	ExE Endoderm	ND3
TNFSF9.2	1.01368570765764e-170	-0.260315224971691	0.019	0.232	1.97090912139875e-166	ExE Endoderm	TNFSF9
TPD52L2.5	1.62653770412539e-170	-0.397887242142721	0.756	0.839	3.162477258131e-166	ExE Endoderm	TPD52L2
MRPL19	1.8537828455939e-170	0.344438344483159	0.758	0.565	3.60430998668823e-166	ExE Endoderm	MRPL19
DCPS	2.48949995073631e-170	-0.383218445867234	0.443	0.624	4.84033475421662e-166	ExE Endoderm	DCPS
MAGEF1	2.60355640467339e-170	-0.333874601473227	0.219	0.451	5.06209471760646e-166	ExE Endoderm	MAGEF1
SLC16A1.9	2.80389761649086e-170	0.367591058509217	0.894	0.739	5.45161813574318e-166	ExE Endoderm	SLC16A1
UNC5C.9	3.05140954731312e-170	-0.311193011115514	0.018	0.228	5.93285558284091e-166	ExE Endoderm	UNC5C
CCM2	4.33354190799966e-170	-0.387221606018381	0.524	0.679	8.42570553172375e-166	ExE Endoderm	CCM2
ARF5.4	5.36386408953116e-170	-0.407606766635143	0.587	0.727	1.04289609492754e-165	ExE Endoderm	ARF5
EMC1	1.10139701903229e-169	0.263316361233455	0.52	0.303	2.14144622410447e-165	ExE Endoderm	EMC1
MSH6.7	1.1220677369103e-169	-0.461613240173135	0.736	0.82	2.1816363008747e-165	ExE Endoderm	MSH6
LYPLA1	1.2735688131017e-169	0.315952462237409	0.648	0.44	2.47619984331363e-165	ExE Endoderm	LYPLA1
ENSSSCG00000010541	1.65635496649701e-169	0.266381548310425	0.551	0.33	3.22045096136014e-165	ExE Endoderm	ENSSSCG00000010541
ORAI3	1.95221352203815e-169	-0.257114539548134	0.066	0.293	3.79568875089878e-165	ExE Endoderm	ORAI3
DHX9.6	2.54154259749993e-169	-0.373605322503415	0.929	0.953	4.94152127231912e-165	ExE Endoderm	DHX9
RTN4IP1	5.42733910494293e-169	0.316872039851407	0.625	0.411	1.05523754217405e-164	ExE Endoderm	RTN4IP1
PTPRG	7.90944213971174e-169	-0.290396041188169	0.083	0.313	1.53783283522415e-164	ExE Endoderm	PTPRG
REC8	9.62645733384638e-169	-0.266494519676823	0.017	0.225	1.87167209941975e-164	ExE Endoderm	REC8
ENSSSCG00000007188	1.04447693311826e-168	-0.35499201140916	0.851	0.905	2.03077650106183e-164	ExE Endoderm	ENSSSCG00000007188
VTI1B	1.33852330046192e-168	-0.369174503534987	0.718	0.814	2.6024908530881e-164	ExE Endoderm	VTI1B
DRAXIN.2	1.50963790583172e-168	-0.259206933061543	0.019	0.227	2.93518898030861e-164	ExE Endoderm	DRAXIN
EPB41L2.5	1.56517127062204e-168	-0.338880396170769	0.146	0.382	3.04316250147043e-164	ExE Endoderm	EPB41L2
PRIM2	1.7057244423465e-168	-0.311293735862083	0.158	0.388	3.3164400332543e-164	ExE Endoderm	PRIM2
HMGXB4.1	1.81119807014858e-168	-0.358698571307345	0.309	0.523	3.52151240778988e-164	ExE Endoderm	HMGXB4
SSR1.2	7.46241258468588e-168	0.331346731028529	0.913	0.819	1.45091687884047e-163	ExE Endoderm	SSR1
FDFT1.7	8.23029580047886e-168	0.41083043978713	0.858	0.713	1.6002164124871e-163	ExE Endoderm	FDFT1
NCOA4	1.42753978544409e-167	0.326834440186717	0.736	0.542	2.77556560483894e-163	ExE Endoderm	NCOA4
RRBP1.9	1.79825617816423e-167	0.404740150458951	0.891	0.767	3.49634948720471e-163	ExE Endoderm	RRBP1
GREB1L.4	1.94514972081382e-167	-0.450286843608214	0.239	0.451	3.78195460217832e-163	ExE Endoderm	GREB1L
SLC35B1	1.99109504095139e-167	0.325241820778355	0.702	0.501	3.87128608812179e-163	ExE Endoderm	SLC35B1
FARP1.1	2.27799551385104e-167	-0.399220928451333	0.451	0.627	4.42910667758057e-163	ExE Endoderm	FARP1
CORO1B.4	3.4797225666185e-167	0.302400425728363	0.728	0.51	6.76562458627635e-163	ExE Endoderm	CORO1B
RASA3.4	4.07870018254158e-167	-0.407805682081874	0.244	0.465	7.9302167649156e-163	ExE Endoderm	RASA3
TCF7.5	6.81615312705442e-167	-0.35649121560972	0.169	0.403	1.32526465249319e-162	ExE Endoderm	TCF7
LBR.2	7.86196498175346e-167	-0.426946428647962	0.369	0.562	1.52860185140233e-162	ExE Endoderm	LBR
FNBP4.2	1.35748175374718e-166	-0.380502126723421	0.526	0.679	2.63935177381064e-162	ExE Endoderm	FNBP4
GLS	1.36664138106919e-166	-0.372629174657964	0.338	0.549	2.65716083721282e-162	ExE Endoderm	GLS
C10orf143	1.61041280101127e-166	-0.367970171920124	0.371	0.567	3.1311256090062e-162	ExE Endoderm	C10orf143
SEC24C	1.71027768758931e-166	0.290793746661604	0.597	0.378	3.3252929079799e-162	ExE Endoderm	SEC24C
DYNC1LI2	2.07023110553872e-166	-0.372198678932559	0.403	0.591	4.02515033849894e-162	ExE Endoderm	DYNC1LI2
MRPL18	4.84252604613642e-166	-0.363730733569863	0.698	0.798	9.41532339150304e-162	ExE Endoderm	MRPL18
TMEM70	6.404921460395e-166	0.297886233173111	0.567	0.354	1.2453088795446e-161	ExE Endoderm	TMEM70
BEX1.12	6.76690055438287e-166	-0.501308467430963	0.642	0.77	1.31568847478866e-161	ExE Endoderm	BEX1
DACH1.1	7.99303415014221e-166	-0.256112319765064	0.009	0.21	1.55408562981215e-161	ExE Endoderm	DACH1
DYNC1H1.3	8.67718152092726e-166	-0.398232698753936	0.691	0.781	1.68710440311389e-161	ExE Endoderm	DYNC1H1
RNF10.1	8.84733025699149e-166	-0.369643828555092	0.599	0.735	1.72018642186686e-161	ExE Endoderm	RNF10
TERB1.2	1.06334580235477e-165	-0.386522235245481	0.493	0.651	2.06746324351838e-161	ExE Endoderm	TERB1
DCTPP1.3	1.24918304479003e-165	-0.392082607043584	0.891	0.916	2.42878659398526e-161	ExE Endoderm	DCTPP1
ENSSSCG00000033451.7	1.77706233358363e-165	-0.736946671149132	0.449	0.615	3.45514229518665e-161	ExE Endoderm	ENSSSCG00000033451
CYTH2	1.97216863099621e-165	-0.339694285714128	0.273	0.498	3.83448746924594e-161	ExE Endoderm	CYTH2
FKBP8	2.05236061569961e-165	-0.366694049046174	0.646	0.763	3.99040474510475e-161	ExE Endoderm	FKBP8
ENSSSCG00000011798.1	4.6200893050315e-165	0.336143052475759	0.757	0.565	8.98283963577275e-161	ExE Endoderm	ENSSSCG00000011798
CMTR1	9.51738211370475e-165	-0.358941436532711	0.314	0.524	1.85046460436761e-160	ExE Endoderm	CMTR1
TMEM184C	1.35440656335382e-164	0.264597083236554	0.53	0.319	2.63337268112883e-160	ExE Endoderm	TMEM184C
SLC4A4.1	1.74033049725968e-164	-0.263001014341316	0.037	0.249	3.38372458582199e-160	ExE Endoderm	SLC4A4
ENSSSCG00000010104.1	2.35270361398716e-164	-0.371479953024201	0.399	0.6	4.57436163667523e-160	ExE Endoderm	ENSSSCG00000010104
AKAP8L	2.61041408045172e-164	-0.36941910203601	0.428	0.623	5.07542809662228e-160	ExE Endoderm	AKAP8L
PRPF3	3.64175050880594e-164	-0.33683676841659	0.265	0.49	7.0806555142714e-160	ExE Endoderm	PRPF3
ENSSSCG00000016970	4.12276401807159e-164	-0.377091016816389	0.654	0.762	8.01589008033659e-160	ExE Endoderm	ENSSSCG00000016970
ZNF879	5.80714000518686e-164	-0.283547308774234	0.098	0.323	1.12908223120848e-159	ExE Endoderm	ZNF879
TPI1.5	7.44385934492045e-164	-0.373382992853146	0.982	0.988	1.44730957243288e-159	ExE Endoderm	TPI1
STK39	1.56746407424047e-163	-0.25173461948311	0.06	0.279	3.04762039954576e-159	ExE Endoderm	STK39
UQCRC2	1.77092202731178e-163	0.337012013986693	0.866	0.777	3.4432036977023e-159	ExE Endoderm	UQCRC2
RRAGD.7	1.84219955279756e-163	-0.305899722754234	0.036	0.245	3.5817885905043e-159	ExE Endoderm	RRAGD
HESX1.1	1.91186119907452e-163	0.304052809228067	0.268	0.111	3.71723172936058e-159	ExE Endoderm	HESX1
SNU13	2.68998089946793e-163	-0.359059365588449	0.821	0.863	5.23012986283549e-159	ExE Endoderm	SNU13
ID1.8	3.10670035285571e-163	0.329026070636504	0.949	0.832	6.04035749605735e-159	ExE Endoderm	ID1
SLC20A1.1	4.44479081293439e-163	0.391744372035841	0.677	0.471	8.64200677758834e-159	ExE Endoderm	SLC20A1
CENPH.1	4.79835779441798e-163	-0.373352163409301	0.383	0.577	9.32944705968688e-159	ExE Endoderm	CENPH
TMEM205	1.06779739627808e-162	0.27924681342917	0.595	0.378	2.07611847758347e-158	ExE Endoderm	TMEM205
LONP2.1	1.86995110659203e-162	0.297238228216207	0.659	0.445	3.63574593654688e-158	ExE Endoderm	LONP2
BARD1.2	2.08636110157073e-162	-0.341442802494256	0.155	0.382	4.05651188978397e-158	ExE Endoderm	BARD1
MYCN	2.65134304316182e-162	0.303646257355333	0.559	0.341	5.15500627881952e-158	ExE Endoderm	MYCN
NUDT5.2	6.06305529545275e-162	-0.365773179304511	0.652	0.759	1.17883984109488e-157	ExE Endoderm	NUDT5
LMNB2	8.40221319200388e-162	-0.352203457166741	0.34	0.54	1.63364231092131e-157	ExE Endoderm	LMNB2
IL17RD.7	1.11875990304457e-161	-0.277110305885963	0.012	0.211	2.17520487948956e-157	ExE Endoderm	IL17RD
UQCC3	1.16400090047907e-161	0.349664706505567	0.878	0.776	2.26316695080145e-157	ExE Endoderm	UQCC3
PPA1.6	4.787057218479e-161	-0.462555249778851	0.798	0.849	9.30747534988871e-157	ExE Endoderm	PPA1
SEPTIN9.1	1.11956439738985e-160	-0.368924853034687	0.717	0.805	2.17676905784508e-156	ExE Endoderm	SEPTIN9
ARRDC3.1	1.78939407199365e-160	0.251041160568773	0.471	0.26	3.47911889417726e-156	ExE Endoderm	ARRDC3
UBE2E2	1.886391163477e-160	-0.31448950938187	0.188	0.418	3.66771033914833e-156	ExE Endoderm	UBE2E2
TSPAN5	3.32368376109896e-160	-0.26306410507175	0.017	0.217	6.46223833670472e-156	ExE Endoderm	TSPAN5
TIMM8A	3.52723989236786e-160	0.377335303569039	0.774	0.623	6.85801252273084e-156	ExE Endoderm	TIMM8A
PCCB	3.73299229265857e-160	0.251074386610745	0.529	0.317	7.25805691461605e-156	ExE Endoderm	PCCB
AURKB	4.7548693741206e-160	-0.409284099907355	0.262	0.473	9.24489252410269e-156	ExE Endoderm	AURKB
DACT1.6	6.01432896119939e-160	-0.281072428166898	0.026	0.227	1.169365979926e-155	ExE Endoderm	DACT1
RO60.2	8.81920082704383e-160	-0.354551118812092	0.297	0.512	1.71471721680213e-155	ExE Endoderm	RO60
B4GALT2	9.92107572956843e-160	-0.275061041912267	0.111	0.337	1.92895475409999e-155	ExE Endoderm	B4GALT2
NBN	1.68561268718897e-159	0.280103143433583	0.515	0.309	3.27733674770151e-155	ExE Endoderm	NBN
SVIL.9	2.92202322829021e-159	-0.406953357490814	0.106	0.324	5.68128976276465e-155	ExE Endoderm	SVIL
ACSL3.5	3.34402454916938e-159	0.349047171504196	0.8	0.615	6.50178693095003e-155	ExE Endoderm	ACSL3
ANKRD12.2	3.93150719862158e-159	-0.38691585332833	0.332	0.541	7.64402944627993e-155	ExE Endoderm	ANKRD12
ARL1.2	4.04772272949104e-159	0.321520461514032	0.844	0.709	7.86998730294942e-155	ExE Endoderm	ARL1
SYPL1	5.08916197603799e-159	0.32259416752926	0.722	0.523	9.89485763001066e-155	ExE Endoderm	SYPL1
WBP4	5.48103558526964e-159	-0.350030100896695	0.324	0.526	1.06567774884398e-154	ExE Endoderm	WBP4
RBM14	9.55752913199837e-159	-0.314716295989429	0.907	0.936	1.85827038913444e-154	ExE Endoderm	RBM14
MESP1.11	9.66647820474433e-159	-0.871287778826788	0.095	0.306	1.87945335734844e-154	ExE Endoderm	MESP1
PGD	1.03290120849898e-158	0.308890042656591	0.61	0.403	2.00826981968457e-154	ExE Endoderm	PGD
CA14.1	1.56137192654209e-158	-0.263168813197941	0.037	0.243	3.03577543677578e-154	ExE Endoderm	CA14
CCDC124	2.47266714034477e-158	-0.373741228739744	0.606	0.747	4.80760672097233e-154	ExE Endoderm	CCDC124
PPIC.9	2.57695562263879e-158	-0.381736182648981	0.115	0.332	5.0103748170966e-154	ExE Endoderm	PPIC
TCF12.3	3.22362752723817e-158	-0.348721455680933	0.287	0.499	6.26769900120918e-154	ExE Endoderm	TCF12
EIF6.2	4.58693744777395e-158	-0.344652306044004	0.899	0.942	8.91838247970688e-154	ExE Endoderm	EIF6
ENSSSCG00000031117.4	1.30779356802426e-157	-0.400920144461554	0.692	0.791	2.54274303430956e-153	ExE Endoderm	ENSSSCG00000031117
PRPF8	1.96710288943102e-157	-0.366762946665757	0.475	0.64	3.82463814792074e-153	ExE Endoderm	PRPF8
PFDN6	2.57491544552405e-157	-0.339390871636412	0.773	0.85	5.00640810073242e-153	ExE Endoderm	PFDN6
DSTN.1	2.76068534908066e-157	-0.354341676693361	0.916	0.945	5.36760052421752e-153	ExE Endoderm	DSTN
TRIM44	3.18239616306966e-157	-0.263373400312697	0.077	0.294	6.18753285985634e-153	ExE Endoderm	TRIM44
CDC34	4.18393340087589e-157	-0.343682808883595	0.744	0.833	8.13482171132298e-153	ExE Endoderm	CDC34
ENSSSCG00000037777.4	4.90229810208676e-157	-0.364656454876533	0.557	0.705	9.53153819988729e-153	ExE Endoderm	ENSSSCG00000037777
TUT4.5	7.74252694074241e-157	-0.388368153689424	0.212	0.43	1.50537951308855e-152	ExE Endoderm	TUT4
CANX.6	9.64311661519873e-157	0.327236377305429	0.969	0.929	1.87491116349309e-152	ExE Endoderm	CANX
TNNT1.14	6.75579592404272e-156	-0.793549885307783	0.366	0.528	1.31352940151163e-151	ExE Endoderm	TNNT1
ALDH6A1	8.69523129733615e-156	0.250991550529883	0.512	0.303	1.69061382114107e-151	ExE Endoderm	ALDH6A1
CMAS.4	9.67396201153245e-156	0.255509299637315	0.597	0.367	1.88090843390225e-151	ExE Endoderm	CMAS
HAUS6.3	1.06613728853826e-155	-0.373996162494921	0.369	0.554	2.07289073010493e-151	ExE Endoderm	HAUS6
PDIA4.3	1.20808563743042e-155	0.317471243105683	0.928	0.829	2.34888090485597e-151	ExE Endoderm	PDIA4
ADAMTS19	1.76220731577833e-155	-0.253155684644645	0.017	0.214	3.42625968406781e-151	ExE Endoderm	ADAMTS19
NCOA2	2.26677093312793e-155	0.274456679658979	0.517	0.302	4.40728272528063e-151	ExE Endoderm	NCOA2
ARHGEF2	3.97279017968968e-155	-0.276461190392623	0.14	0.364	7.72429594637065e-151	ExE Endoderm	ARHGEF2
NCAN.4	4.018355669245e-155	-0.254600544437614	0.014	0.208	7.81288892771305e-151	ExE Endoderm	NCAN
BTBD6	4.2524609722677e-155	-0.335041012368399	0.31	0.52	8.2680598683801e-151	ExE Endoderm	BTBD6
MCM2	5.89542366862233e-155	-0.36748080767317	0.633	0.752	1.14624722389024e-150	ExE Endoderm	MCM2
ARL4C.3	8.18170362860268e-155	-0.340177537392574	0.171	0.391	1.59076863650922e-150	ExE Endoderm	ARL4C
CNN3.8	1.06997792466066e-154	-0.427494505719012	0.843	0.897	2.08035807891772e-150	ExE Endoderm	CNN3
ENSSSCG00000051689.3	1.25581372824936e-154	-0.441608680427883	0.137	0.351	2.44167863183524e-150	ExE Endoderm	ENSSSCG00000051689
CENPE.5	1.36283598448015e-154	-0.46204230347617	0.418	0.591	2.64976200462475e-150	ExE Endoderm	CENPE
BLVRA	2.29943120350646e-154	-0.276861316806567	0.129	0.349	4.47078408897762e-150	ExE Endoderm	BLVRA
EIF5B.6	3.59115424201879e-154	-0.354803202934275	0.856	0.9	6.98228119275713e-150	ExE Endoderm	EIF5B
MTHFD2.2	6.48374638098604e-154	0.322113456371541	0.597	0.394	1.26063480885511e-149	ExE Endoderm	MTHFD2
OGDH	1.03497905671836e-153	0.302719358930918	0.668	0.459	2.01230977997751e-149	ExE Endoderm	OGDH
PNRC1.2	1.10226094779887e-153	-0.37237355991374	0.612	0.742	2.14312596080535e-149	ExE Endoderm	PNRC1
GSTM3	1.27990617662117e-153	-0.308828881106145	0.13	0.348	2.48852157920454e-149	ExE Endoderm	GSTM3
AOPEP	1.30425705587121e-153	-0.325110688458307	0.219	0.438	2.53586699373039e-149	ExE Endoderm	AOPEP
ATAT1	1.46498546564699e-153	-0.253934530541528	0.08	0.297	2.84837124085745e-149	ExE Endoderm	ATAT1
PSMD2	1.56369609970989e-153	-0.336147608024989	0.851	0.892	3.04029432666593e-149	ExE Endoderm	PSMD2
EHMT2.3	2.07075089078998e-153	-0.34969721394408	0.293	0.501	4.02616095696295e-149	ExE Endoderm	EHMT2
TRIO.1	3.67626325948539e-153	-0.27773493727729	0.127	0.349	7.14775865541745e-149	ExE Endoderm	TRIO
KIF20B.4	3.14699734569016e-152	-0.446724268382719	0.478	0.628	6.11870693922537e-148	ExE Endoderm	KIF20B
QSER1.5	6.3846083271205e-152	-0.405274426892696	0.404	0.564	1.24135939704204e-147	ExE Endoderm	QSER1
ZNHIT6	6.99777190967882e-152	-0.313274162906177	0.221	0.438	1.36057679239885e-147	ExE Endoderm	ZNHIT6
DLL3.13	9.87564900164774e-152	-0.725272836371897	0.028	0.222	1.92012243539037e-147	ExE Endoderm	DLL3
ENSSSCG00000000399	1.66232189340116e-151	-0.260822000143695	0.081	0.294	3.23205245733988e-147	ExE Endoderm	ENSSSCG00000000399
POC1A	1.97027124105084e-151	-0.343236495809296	0.369	0.555	3.83079837397514e-147	ExE Endoderm	POC1A
RRP1B	4.28496087740454e-151	-0.336514950863014	0.343	0.541	8.33124943393766e-147	ExE Endoderm	RRP1B
STT3A	5.38979625315956e-151	0.290268180628365	0.563	0.358	1.04793808550181e-146	ExE Endoderm	STT3A
FKBP5.2	6.59549227509336e-151	-0.330640001741598	0.214	0.426	1.2823615630464e-146	ExE Endoderm	FKBP5
HCCS	1.01796766972909e-150	0.256305453020297	0.504	0.304	1.97923454025426e-146	ExE Endoderm	HCCS
SRM.1	1.04892181011878e-150	0.312600284656334	0.777	0.578	2.03941867541394e-146	ExE Endoderm	SRM
CALM3.1	1.6974487702843e-150	0.294440185161451	0.935	0.882	3.30034964406376e-146	ExE Endoderm	CALM3
COL1A2.13	1.98970995184489e-150	-0.613069042441064	0.017	0.207	3.86859305937201e-146	ExE Endoderm	COL1A2
JADE1.4	2.67356115870893e-150	-0.308283708718155	0.138	0.357	5.19820496087778e-146	ExE Endoderm	JADE1
ARID1A.3	2.82416445781745e-150	-0.361277969491125	0.413	0.586	5.49102295533447e-146	ExE Endoderm	ARID1A
FLNB.11	3.69874201732523e-150	0.271296501280642	0.688	0.453	7.19146410428545e-146	ExE Endoderm	FLNB
IPO4	7.25378257075244e-150	0.307056967060614	0.743	0.555	1.4103529452314e-145	ExE Endoderm	IPO4
CALCOCO2	1.45522957355832e-149	-0.338643446425902	0.247	0.455	2.82940285986945e-145	ExE Endoderm	CALCOCO2
UBTD2	1.47438061050465e-149	-0.270992805837653	0.145	0.364	2.8666382210042e-145	ExE Endoderm	UBTD2
UBAC1	2.568750308397e-149	-0.346541857839886	0.652	0.765	4.99442122461629e-145	ExE Endoderm	UBAC1
ERI3	4.99987722218584e-149	-0.319885481117469	0.249	0.461	9.72126128309594e-145	ExE Endoderm	ERI3
ETFDH	6.06191754915505e-149	0.262290005785621	0.623	0.412	1.17861862908222e-144	ExE Endoderm	ETFDH
TMEM123.3	8.69877414788425e-149	-0.268179876601639	0.1	0.316	1.69130265757314e-144	ExE Endoderm	TMEM123
PITRM1	1.0471962363843e-148	0.275783467347357	0.587	0.38	2.036063642402e-144	ExE Endoderm	PITRM1
MAGI1.1	1.40850424726336e-148	-0.309375328914541	0.13	0.343	2.73855480795415e-144	ExE Endoderm	MAGI1
RHOC	1.65826619442486e-148	0.319784180992412	0.815	0.65	3.22416696182025e-144	ExE Endoderm	RHOC
THBS1.9	3.0862968053929e-148	-0.432899900041764	0.031	0.226	6.00068687872542e-144	ExE Endoderm	THBS1
PRDX3.1	3.61058415934552e-148	-0.36498622894378	0.674	0.768	7.0200587810155e-144	ExE Endoderm	PRDX3
ASF1A	4.47091158569214e-148	-0.313061308690943	0.234	0.444	8.69279339606123e-144	ExE Endoderm	ASF1A
PTDSS2	4.62606168256454e-148	0.289452456799649	0.638	0.43	8.99445172941024e-144	ExE Endoderm	PTDSS2
TST.10	4.76523743061778e-148	0.255674137537333	0.778	0.573	9.26505113635015e-144	ExE Endoderm	TST
ENSSSCG00000043051	9.51941577102971e-148	-0.32279150590547	0.276	0.48	1.85086000836131e-143	ExE Endoderm	ENSSSCG00000043051
H1-4.2	1.56258064753014e-147	-0.441756481966033	0.181	0.391	3.03812555299286e-143	ExE Endoderm	H1-4
KHSRP.5	2.17622023468114e-147	-0.386161138626081	0.678	0.752	4.23122500229054e-143	ExE Endoderm	KHSRP
HSF2	2.44951444703434e-147	-0.283315178542705	0.138	0.351	4.76259093936886e-143	ExE Endoderm	HSF2
STIP1	5.39619026197968e-147	-0.298843856209069	0.155	0.372	1.04918127263671e-142	ExE Endoderm	STIP1
COL18A1.12	1.03482759077363e-146	0.36412953527135	0.932	0.829	2.01201528474117e-142	ExE Endoderm	COL18A1
COL12A1.8	1.35855159662656e-146	-0.329893116920671	0.018	0.206	2.64143186932102e-142	ExE Endoderm	COL12A1
SRBD1.3	6.95990123611804e-146	-0.353397845732386	0.327	0.514	1.35321359733843e-141	ExE Endoderm	SRBD1
ZC3H8	1.00986538430905e-145	-0.272260407709243	0.141	0.352	1.96348126671208e-141	ExE Endoderm	ZC3H8
SPARC.11	1.09829088239697e-145	-0.571203217190037	0.299	0.486	2.13540696264443e-141	ExE Endoderm	SPARC
SAP30	1.18582549565753e-145	-0.306970195699272	0.219	0.43	2.30560051120693e-141	ExE Endoderm	SAP30
CSDE1.6	1.27788384619202e-145	-0.351648910492951	0.938	0.953	2.48458956215114e-141	ExE Endoderm	CSDE1
LGALS1.13	2.05274424473345e-145	-0.954763217668753	0.988	0.993	3.99115063503524e-141	ExE Endoderm	LGALS1
CKAP5.3	2.89400741895754e-145	-0.378955017876511	0.382	0.561	5.62681862467914e-141	ExE Endoderm	CKAP5
IMP3	3.18582985075764e-145	0.31290047605943	0.832	0.686	6.19420897882808e-141	ExE Endoderm	IMP3
ENSSSCG00000016411.3	3.54355480570985e-145	-0.340046678786643	0.285	0.482	6.88973360874166e-141	ExE Endoderm	ENSSSCG00000016411
WNT8A.13	4.14189496417486e-145	-0.521437723462442	0.011	0.193	8.05308637884517e-141	ExE Endoderm	WNT8A
RBBP8.1	5.61124127460202e-145	-0.370800163001186	0.557	0.684	1.09099364102087e-140	ExE Endoderm	RBBP8
ATF7IP.5	6.31149704574156e-145	-0.401584659545731	0.432	0.591	1.22714437060353e-140	ExE Endoderm	ATF7IP
NUF2	6.33241779615616e-145	-0.359279561600509	0.406	0.57	1.23121199210664e-140	ExE Endoderm	NUF2
CCNY.1	6.72116227247905e-145	-0.339007318897018	0.479	0.637	1.3067955806381e-140	ExE Endoderm	CCNY
XRN2.2	7.87016810621831e-145	-0.352629345415488	0.727	0.797	1.53019678489203e-140	ExE Endoderm	XRN2
GINS2.4	8.22516447625167e-145	-0.395317099236052	0.515	0.663	1.59921872911761e-140	ExE Endoderm	GINS2
NXT2.1	1.31077229787457e-144	-0.323120164431826	0.233	0.437	2.54853457875753e-140	ExE Endoderm	NXT2
LETM1	2.1521130017875e-144	0.301767392158082	0.677	0.475	4.18435330937544e-140	ExE Endoderm	LETM1
FADS1	2.57770525047663e-144	0.292772249070031	0.593	0.388	5.0118323185017e-140	ExE Endoderm	FADS1
ARL6IP4	2.66874377762347e-144	-0.34796850953899	0.488	0.647	5.1888385268333e-140	ExE Endoderm	ARL6IP4
SNAI2.10	3.40133443239016e-144	-0.310745901064011	0.018	0.202	6.61321453689618e-140	ExE Endoderm	SNAI2
SNRPA	4.34894075036257e-144	-0.345204702351095	0.361	0.546	8.45564550092995e-140	ExE Endoderm	SNRPA
UBAP2L.1	1.72541019404673e-143	-0.353028750787791	0.603	0.718	3.35471504028505e-139	ExE Endoderm	UBAP2L
ARL4D.6	4.40261137564095e-143	-0.347681933542809	0.048	0.241	8.55999729765871e-139	ExE Endoderm	ARL4D
CXCR4.7	6.29479998878544e-143	-0.328618494095461	0.025	0.211	1.22389796181955e-138	ExE Endoderm	CXCR4
ETS1.5	6.66114517119787e-143	-0.325738431586263	0.057	0.253	1.295126455636e-138	ExE Endoderm	ETS1
PITPNA	2.28089571806514e-142	-0.31606206853225	0.328	0.524	4.43474554463405e-138	ExE Endoderm	PITPNA
SECISBP2L	6.42208187279692e-142	0.259954172384997	0.511	0.312	1.24864537852791e-137	ExE Endoderm	SECISBP2L
SYT10.3	6.51306469681102e-142	-0.284205397227024	0.005	0.181	1.26633516900097e-137	ExE Endoderm	SYT10
RAP1A	7.8148286888927e-142	0.270745878284111	0.608	0.406	1.51943714198141e-137	ExE Endoderm	RAP1A
TULP3	8.04651356933219e-142	-0.288417579977118	0.151	0.36	1.56448363328526e-137	ExE Endoderm	TULP3
N4BP1	1.5620080828716e-141	-0.319229729057945	0.251	0.455	3.03701231552724e-137	ExE Endoderm	N4BP1
DNTTIP1	1.68778569523107e-141	-0.328090606040733	0.34	0.529	3.28156172723777e-137	ExE Endoderm	DNTTIP1
SH3BP4.2	2.23888051646419e-141	-0.284009389979619	0.143	0.35	4.35305538816133e-137	ExE Endoderm	SH3BP4
LZTS2	3.41396605104662e-141	-0.268441795865225	0.138	0.348	6.63777419304995e-137	ExE Endoderm	LZTS2
ZSWIM6	3.80002134267591e-141	-0.279267953283823	0.139	0.35	7.38838149656477e-137	ExE Endoderm	ZSWIM6
ENSSSCG00000007322.3	6.59524692407026e-141	0.281828460338613	0.688	0.491	1.28231385944698e-136	ExE Endoderm	ENSSSCG00000007322
RPL7L1.1	8.40452561093275e-141	-0.340012285861154	0.854	0.911	1.63409191453365e-136	ExE Endoderm	RPL7L1
BAZ1B	9.75064226545771e-141	-0.345632064639269	0.335	0.522	1.89581737567294e-136	ExE Endoderm	BAZ1B
BCL2L13	9.93965910247682e-141	0.298603871797054	0.702	0.514	1.93256791929457e-136	ExE Endoderm	BCL2L13
PSMG4.1	2.71869084543457e-140	-0.328233180347045	0.872	0.925	5.28595061077844e-136	ExE Endoderm	PSMG4
COL5A2.8	2.8528471078073e-140	-0.316446431474676	0.023	0.206	5.54679063170973e-136	ExE Endoderm	COL5A2
NT5C3A	4.25903778146451e-140	-0.252143693855288	0.115	0.321	8.28084715850146e-136	ExE Endoderm	NT5C3A
ANKRD11.1	1.10148835234216e-139	-0.333960681086705	0.302	0.498	2.14162380345885e-135	ExE Endoderm	ANKRD11
PTPN1	1.15505806960166e-139	-0.307778580575135	0.267	0.469	2.2457794047265e-135	ExE Endoderm	PTPN1
EGR1.8	1.4132510389593e-139	0.356515448328803	0.544	0.348	2.74778399504858e-135	ExE Endoderm	EGR1
NAMPT.1	4.66525802025817e-139	0.322003044099727	0.693	0.499	9.07066116878796e-135	ExE Endoderm	NAMPT
ARCN1.3	6.92413847728856e-139	0.308635725681749	0.841	0.726	1.34626024413922e-134	ExE Endoderm	ARCN1
CFAP36	8.86991158195959e-139	-0.295753275540872	0.231	0.431	1.7245769088804e-134	ExE Endoderm	CFAP36
ENSSSCG00000038644.9	9.17044165637721e-139	-0.368257934526128	0.01	0.185	1.78300897124942e-134	ExE Endoderm	ENSSSCG00000038644
DHX36.1	1.02403708276096e-138	-0.343006209280052	0.603	0.714	1.99103530001214e-134	ExE Endoderm	DHX36
KDR.8	1.18656185956674e-138	-0.381040932614266	0.021	0.201	2.30703222355562e-134	ExE Endoderm	KDR
FAM204A.2	1.73820783485309e-138	-0.340904428092084	0.625	0.723	3.37959749330487e-134	ExE Endoderm	FAM204A
COL1A1.13	2.18276769435192e-138	-0.431143830010651	0.018	0.197	4.24395522812845e-134	ExE Endoderm	COL1A1
MIB1.2	2.27258907959119e-138	-0.34735656629168	0.432	0.59	4.41859494744916e-134	ExE Endoderm	MIB1
MEIS1.4	2.91653511428241e-138	-0.27102446092952	0.01	0.185	5.6706192226993e-134	ExE Endoderm	MEIS1
ASPM.2	3.48743041282602e-138	-0.377358908417239	0.238	0.438	6.78061095165763e-134	ExE Endoderm	ASPM
VMP1	4.35642896022306e-138	0.328728260648952	0.787	0.616	8.47020482736171e-134	ExE Endoderm	VMP1
MRPL11.3	5.49584778263942e-138	-0.329377303274505	0.82	0.882	1.06855768437858e-133	ExE Endoderm	MRPL11
ND4L.4	5.82348172417475e-138	0.50104634404773	0.87	0.777	1.1322595516313e-133	ExE Endoderm	ND4L
C20orf27	7.30343855420306e-138	-0.340726809169116	0.474	0.625	1.4200075580937e-133	ExE Endoderm	C20orf27
DDX39A	1.02166246484381e-137	-0.338780627920437	0.677	0.772	1.98641833039582e-133	ExE Endoderm	DDX39A
LUZP1.2	1.28614834859139e-137	-0.362972435843642	0.475	0.618	2.50065823416625e-133	ExE Endoderm	LUZP1
CAPN2.6	2.00655345771514e-137	0.296451689015392	0.721	0.522	3.90134188783554e-133	ExE Endoderm	CAPN2
MYO1E.3	2.29044378900009e-137	-0.275113884807026	0.126	0.329	4.45330985895287e-133	ExE Endoderm	MYO1E
ENSSSCG00000004387	2.32544033075374e-137	-0.29487636672768	0.172	0.381	4.52135363508449e-133	ExE Endoderm	ENSSSCG00000004387
RFC1.1	3.18722260185681e-137	-0.338801823133875	0.654	0.752	6.19691690479019e-133	ExE Endoderm	RFC1
ZNF511.1	3.78605979764116e-137	-0.345433161295015	0.561	0.698	7.3612360645537e-133	ExE Endoderm	ZNF511
MCRIP1	4.05473214820408e-137	-0.327909093111958	0.604	0.727	7.8836157157532e-133	ExE Endoderm	MCRIP1
MCM4.5	5.50142358891731e-137	-0.39408568517658	0.66	0.764	1.06964178839319e-132	ExE Endoderm	MCM4
ENSSSCG00000010954.1	6.71434550987623e-137	0.286476703436382	0.938	0.901	1.30547019748523e-132	ExE Endoderm	ENSSSCG00000010954
GTF2F2	7.21070308568686e-137	-0.336223010882405	0.539	0.668	1.4019770009501e-132	ExE Endoderm	GTF2F2
KIF4A.1	8.25163160610914e-137	-0.346458491636131	0.277	0.472	1.6043647331758e-132	ExE Endoderm	KIF4A
SMARCA1.1	8.34126682893856e-137	-0.319690937849185	0.172	0.376	1.62179250955053e-132	ExE Endoderm	SMARCA1
ZCCHC24.10	1.04984314053657e-136	-0.316401076854311	0.073	0.265	2.04121001814525e-132	ExE Endoderm	ZCCHC24
S100A6.13	1.58834916762446e-136	-0.962786935007475	0.127	0.333	3.08822728661225e-132	ExE Endoderm	S100A6
CPNE1	1.80563173512608e-136	-0.34191201624889	0.528	0.661	3.51068978260563e-132	ExE Endoderm	CPNE1
PSMB1.2	1.84667296357968e-136	-0.30845684685935	0.951	0.97	3.59048624308797e-132	ExE Endoderm	PSMB1
CHD8.3	1.87549291641815e-136	-0.343081552883866	0.382	0.551	3.64652087739181e-132	ExE Endoderm	CHD8
DPCD	1.88029645951678e-136	-0.339609308164039	0.532	0.67	3.65586040623847e-132	ExE Endoderm	DPCD
ZMYM4.3	2.4729660400985e-136	-0.316002717722163	0.257	0.454	4.80818787176351e-132	ExE Endoderm	ZMYM4
UGDH.1	2.5308757773238e-136	0.299923332795439	0.696	0.501	4.92078177385066e-132	ExE Endoderm	UGDH
DIS3	5.35410559037176e-136	-0.333961521365423	0.374	0.546	1.04099874993598e-131	ExE Endoderm	DIS3
RIDA	5.95853283200055e-136	0.311635492576258	0.753	0.584	1.15851753852587e-131	ExE Endoderm	RIDA
ACVR2B.1	6.2222789883667e-136	-0.25108526410599	0.114	0.316	1.20979770370814e-131	ExE Endoderm	ACVR2B
STT3B.1	6.71783221997233e-136	0.312461362690517	0.739	0.555	1.30614811852922e-131	ExE Endoderm	STT3B
ENSSSCG00000005768.1	1.09520953964248e-135	0.304247007704951	0.766	0.613	2.12941590792687e-131	ExE Endoderm	ENSSSCG00000005768
HAND2.9	2.06669199121076e-135	-0.309540345140051	0.044	0.229	4.01826923851107e-131	ExE Endoderm	HAND2
ALAS1	2.32275485587532e-135	0.266646799405418	0.538	0.346	4.51613226627838e-131	ExE Endoderm	ALAS1
ENSSSCG00000040056.8	3.36214447609769e-135	0.262301220143584	0.828	0.674	6.53701750487674e-131	ExE Endoderm	ENSSSCG00000040056
HSPA8.3	3.76286037576858e-135	0.25826944747045	0.999	0.999	7.31612942860685e-131	ExE Endoderm	HSPA8
DHX40	4.01438272913026e-135	-0.304006945478369	0.242	0.443	7.80516434024796e-131	ExE Endoderm	DHX40
MMP15.1	4.41727355856995e-135	-0.271366507819283	0.083	0.28	8.58850497992756e-131	ExE Endoderm	MMP15
ENSSSCG00000027491	5.70173839615832e-135	-0.322622046091098	0.755	0.834	1.10858899636506e-130	ExE Endoderm	ENSSSCG00000027491
CAPG.1	8.23626347620872e-135	-0.424564746382846	0.3	0.493	1.60137670767926e-130	ExE Endoderm	CAPG
MIF.5	9.54569955425399e-135	-0.256904749496243	0.995	0.999	1.8559703643336e-130	ExE Endoderm	MIF
HADHA	1.51587661822605e-134	0.323537327349376	0.803	0.662	2.94731890881691e-130	ExE Endoderm	HADHA
PHC2.2	1.8085153473035e-134	-0.322038120716806	0.231	0.431	3.5162963897622e-130	ExE Endoderm	PHC2
ACTR3.3	4.28724347975381e-134	-0.350406382727097	0.772	0.834	8.33568749768534e-130	ExE Endoderm	ACTR3
UBALD1	4.64716681129182e-134	0.251765286882428	0.554	0.356	9.03548643119468e-130	ExE Endoderm	UBALD1
FBXL20.1	5.89189344166027e-134	-0.266042804202186	0.08	0.277	1.14556084186201e-129	ExE Endoderm	FBXL20
PSMD12.2	1.50009905201033e-133	-0.32966799114746	0.67	0.755	2.91664258682369e-129	ExE Endoderm	PSMD12
R3HDM1.1	2.60476892617762e-133	-0.332149142803056	0.393	0.558	5.06445222316714e-129	ExE Endoderm	R3HDM1
ENSSSCG00000033424	2.99779093233524e-133	-0.327708339422254	0.669	0.763	5.82860490973942e-129	ExE Endoderm	ENSSSCG00000033424
AP2M1.2	3.55247838792496e-133	-0.313058496898506	0.895	0.935	6.9070837296425e-129	ExE Endoderm	AP2M1
VRTN.8	4.62823900640409e-133	-0.272011615027252	0.071	0.262	8.99868510015148e-129	ExE Endoderm	VRTN
PAPSS1	1.33825103931525e-132	-0.292555749025319	0.225	0.422	2.60196149574065e-128	ExE Endoderm	PAPSS1
SULF1.2	2.27828055971608e-132	0.388165057838871	0.417	0.247	4.42966089225598e-128	ExE Endoderm	SULF1
UTP6.1	3.55054677174825e-132	-0.335975905413388	0.66	0.751	6.90332808831013e-128	ExE Endoderm	UTP6
LRPPRC.1	4.46782017860247e-132	0.316820841033162	0.779	0.625	8.68678277325678e-128	ExE Endoderm	LRPPRC
APEX1.1	5.61233933089422e-132	-0.341978347865821	0.456	0.604	1.09120713610576e-127	ExE Endoderm	APEX1
HERC5.2	6.05554009368735e-132	-0.262146844692108	0.024	0.198	1.17737866041563e-127	ExE Endoderm	HERC5
RWDD4	8.99726503817672e-132	-0.324267279798189	0.357	0.53	1.7493382413727e-127	ExE Endoderm	RWDD4
EZR.8	1.17328195567264e-131	-0.475391107228831	0.928	0.935	2.28121210641432e-127	ExE Endoderm	EZR
UBE2V1	1.28859926300321e-131	-0.30250447822629	0.789	0.848	2.50542354705715e-127	ExE Endoderm	UBE2V1
CREB1.2	1.35979070431517e-131	-0.292430814448336	0.213	0.415	2.64384106639999e-127	ExE Endoderm	CREB1
CLNS1A	1.46695603675424e-131	-0.328649557419347	0.493	0.635	2.85220262226127e-127	ExE Endoderm	CLNS1A
HIPK2.1	1.64496207435554e-131	-0.27678244210582	0.179	0.38	3.19829976116947e-127	ExE Endoderm	HIPK2
SLC4A1AP	1.96162898190554e-131	-0.303837720137553	0.268	0.458	3.81399522951895e-127	ExE Endoderm	SLC4A1AP
APPL2.2	6.45976352645741e-131	-0.292514329822745	0.184	0.384	1.25597182244911e-126	ExE Endoderm	APPL2
DCUN1D4	7.21361821325853e-131	-0.282029254226829	0.187	0.385	1.40254378920386e-126	ExE Endoderm	DCUN1D4
SGO2.5	7.46337704110141e-131	-0.407788889830118	0.329	0.504	1.45110439810135e-126	ExE Endoderm	SGO2
UBE2E3.3	1.19645020235254e-130	-0.317343569243987	0.248	0.443	2.32625812843405e-126	ExE Endoderm	UBE2E3
ENSSSCG00000014331	1.27675575489144e-130	-0.253978143089691	0.132	0.331	2.48239621423543e-126	ExE Endoderm	ENSSSCG00000014331
PLPP4.4	1.40260978974397e-130	-0.25396482372133	0.031	0.207	2.72709421419921e-126	ExE Endoderm	PLPP4
ACOT4	2.85397857734826e-130	0.28989453532058	0.673	0.494	5.54899054793822e-126	ExE Endoderm	ACOT4
TJP1.7	2.9381636481129e-130	-0.398908767433284	0.572	0.687	5.7126715810259e-126	ExE Endoderm	TJP1
LSM2	3.56206519606414e-130	-0.325265740572367	0.555	0.68	6.92572336070751e-126	ExE Endoderm	LSM2
U2SURP.6	9.00275210037457e-130	-0.343843569673035	0.776	0.821	1.75040509087583e-125	ExE Endoderm	U2SURP
TBCB	1.12594271893216e-129	-0.326580194429457	0.407	0.575	2.18917042841979e-125	ExE Endoderm	TBCB
TGIF1.4	1.26415779163406e-129	-0.323260647600255	0.261	0.449	2.4579019942741e-125	ExE Endoderm	TGIF1
HSPA14.1	2.78189980295508e-129	-0.330699490894055	0.575	0.688	5.40884778688556e-125	ExE Endoderm	HSPA14
CKAP4	3.34376498253395e-129	-0.269575441705927	0.151	0.354	6.50128225554075e-125	ExE Endoderm	CKAP4
CTNNA1.5	8.29979456575846e-129	-0.335198946262058	0.738	0.803	1.61372905742042e-124	ExE Endoderm	CTNNA1
ENSSSCG00000002547	8.39719043132158e-129	-0.306437470837985	0.322	0.511	1.63266573556186e-124	ExE Endoderm	ENSSSCG00000002547
BUD31.1	1.89929100712516e-128	-0.318165533874477	0.778	0.855	3.69279150515344e-124	ExE Endoderm	BUD31
CCDC59	2.854357766873e-128	-0.33318043975998	0.73	0.804	5.54972780613118e-124	ExE Endoderm	CCDC59
TNKS.1	2.91485277547653e-128	-0.283702108619797	0.2	0.4	5.66734825135901e-124	ExE Endoderm	TNKS
LDLRAD3	3.06478222101793e-128	-0.266010191358005	0.141	0.335	5.95885607232516e-124	ExE Endoderm	LDLRAD3
ENSSSCG00000029857	5.55802922973225e-128	-0.332456606655993	0.371	0.546	1.08064762313684e-123	ExE Endoderm	ENSSSCG00000029857
ENSSSCG00000010855	5.9012812490101e-128	-0.284959731819092	0.236	0.43	1.14738611324503e-123	ExE Endoderm	ENSSSCG00000010855
OGFOD3	1.34732300182471e-127	-0.32883335244499	0.493	0.645	2.61960011244778e-123	ExE Endoderm	OGFOD3
TGFBI.11	1.35163610643244e-127	-0.468946856063071	0.081	0.267	2.62798608173659e-123	ExE Endoderm	TGFBI
HMG20B.2	2.12784978520452e-127	-0.331907188177054	0.403	0.568	4.13717833737315e-123	ExE Endoderm	HMG20B
MRPL55	2.24895612589712e-127	0.308341309613274	0.901	0.828	4.37264539558176e-123	ExE Endoderm	MRPL55
NFU1	2.548914700813e-127	0.258781307883682	0.641	0.452	4.95585485279072e-123	ExE Endoderm	NFU1
PSMB4.1	2.62354877862206e-127	-0.292934360679962	0.91	0.936	5.10096589027488e-123	ExE Endoderm	PSMB4
NDUFS5.1	7.47903875281869e-127	0.255778077905398	0.965	0.957	1.45414950471054e-122	ExE Endoderm	NDUFS5
ATP11C.1	1.13284410668944e-126	-0.289112008275663	0.218	0.412	2.20258879663627e-122	ExE Endoderm	ATP11C
POU2F1	1.18092614186308e-126	-0.251811567679155	0.128	0.322	2.29607469762438e-122	ExE Endoderm	POU2F1
METTL23.2	1.22886746214839e-126	0.265582269571626	0.663	0.473	2.38928700665512e-122	ExE Endoderm	METTL23
HERPUD1.3	1.24662363325398e-126	0.288969079126768	0.69	0.502	2.42381033013572e-122	ExE Endoderm	HERPUD1
TALDO1.4	1.24980564844142e-126	-0.273467203325382	0.982	0.99	2.42999712226465e-122	ExE Endoderm	TALDO1
TXNRD1.2	1.42576375379487e-126	0.336611419672976	0.835	0.692	2.77211246650337e-122	ExE Endoderm	TXNRD1
PCNA.8	2.56518911961803e-126	-0.39620030555069	0.749	0.805	4.98749720527334e-122	ExE Endoderm	PCNA
CFAP298-TCP10L	2.85243049860429e-126	-0.315046531951959	0.385	0.547	5.54598061843631e-122	ExE Endoderm	CFAP298-TCP10L
FGF8.9	2.91332794605876e-126	-0.393055098587175	0.011	0.173	5.66438352552205e-122	ExE Endoderm	FGF8
MXD4	4.07598108855084e-126	-0.264317579347561	0.132	0.327	7.9249300304694e-122	ExE Endoderm	MXD4
UNC119.6	4.2955567361745e-126	-0.346594605938815	0.505	0.646	8.35185096214408e-122	ExE Endoderm	UNC119
UNC50	1.03315546565671e-125	0.261429567918145	0.661	0.472	2.00876417187634e-121	ExE Endoderm	UNC50
CYP26A1.5	1.04217119313747e-125	-0.363833570378181	0.037	0.211	2.02629345081718e-121	ExE Endoderm	CYP26A1
LMO2.6	1.55098955595213e-125	-0.332598957131606	0.011	0.173	3.01558899363773e-121	ExE Endoderm	LMO2
RER1.1	1.66734054813468e-125	0.288947459091258	0.869	0.758	3.24181022773825e-121	ExE Endoderm	RER1
CENPU	1.70617627261858e-125	-0.321615927441975	0.401	0.557	3.3173185268523e-121	ExE Endoderm	CENPU
EXOSC5.2	2.08476839663692e-125	-0.338399113861644	0.533	0.661	4.05341519358117e-121	ExE Endoderm	EXOSC5
RBM17.2	3.00387041899547e-125	-0.331947528816363	0.505	0.628	5.84042525565288e-121	ExE Endoderm	RBM17
TAF15.5	3.34113445952011e-125	-0.391344059009384	0.534	0.646	6.49616772964495e-121	ExE Endoderm	TAF15
TSN	3.46870967638143e-125	-0.314129833891547	0.576	0.695	6.74421222378842e-121	ExE Endoderm	TSN
CHD9	6.12232789241986e-125	-0.294797152571774	0.222	0.417	1.19036421212319e-120	ExE Endoderm	CHD9
NSMCE2	1.04421030694463e-124	-0.283841529584795	0.256	0.446	2.03025809979245e-120	ExE Endoderm	NSMCE2
P3H4.2	1.20453921768143e-124	-0.296959313039604	0.308	0.496	2.341985600938e-120	ExE Endoderm	P3H4
ZMYM2.3	2.24324469360421e-124	-0.322528453568169	0.353	0.523	4.36154065777467e-120	ExE Endoderm	ZMYM2
FBXW11	2.38088308553047e-124	-0.325171902211439	0.382	0.551	4.62915098319689e-120	ExE Endoderm	FBXW11
CHRAC1	2.522147502671e-124	-0.325974302041581	0.6	0.704	4.90381138944323e-120	ExE Endoderm	CHRAC1
ENSSSCG00000031349	3.1435484283484e-124	-0.317361782039372	0.323	0.5	6.11200120923779e-120	ExE Endoderm	ENSSSCG00000031349
ENSSSCG00000020808.3	5.08896347471174e-124	-0.299239044043476	0.959	0.97	9.89447168388204e-120	ExE Endoderm	ENSSSCG00000020808
ENSSSCG00000021380	6.32146400351568e-124	-0.272395497645528	0.217	0.411	1.22908224620355e-119	ExE Endoderm	ENSSSCG00000021380
ENSSSCG00000039830.1	1.15542151443773e-123	0.266668536004281	0.642	0.444	2.24648605052128e-119	ExE Endoderm	ENSSSCG00000039830
NDE1	1.35998848789905e-123	-0.255362400102139	0.169	0.362	2.64422561702212e-119	ExE Endoderm	NDE1
CTNNBL1	1.64565275922418e-123	-0.307406525634937	0.357	0.529	3.19964265975957e-119	ExE Endoderm	CTNNBL1
C7orf50.3	3.60491226239162e-123	-0.329081715239971	0.568	0.687	7.00903091176802e-119	ExE Endoderm	C7orf50
TSPAN3.4	3.66704790646616e-123	-0.341844585788229	0.659	0.741	7.12984124454216e-119	ExE Endoderm	TSPAN3
EIPR1	3.75285920255577e-123	-0.321054945401533	0.617	0.727	7.29668414752917e-119	ExE Endoderm	EIPR1
ATP6V1F.4	5.10047714966493e-123	0.31417420969518	0.873	0.792	9.91685772209353e-119	ExE Endoderm	ATP6V1F
MSANTD3-TMEFF1.2	5.75844128210458e-123	-0.268854059748838	0.168	0.361	1.11961373847959e-118	ExE Endoderm	MSANTD3-TMEFF1
ENSSSCG00000024019	1.1572530366063e-122	0.330241193861621	0.789	0.69	2.25004707907362e-118	ExE Endoderm	ENSSSCG00000024019
ENSSSCG00000035473.1	1.35734160547709e-122	-0.278518688024415	0.134	0.326	2.63907928352911e-118	ExE Endoderm	ENSSSCG00000035473
SLTM.3	1.44229064258537e-122	-0.32789581893803	0.535	0.652	2.80424569637874e-118	ExE Endoderm	SLTM
CCT4	1.45656820068853e-122	-0.268281802784516	0.945	0.969	2.8320055525987e-118	ExE Endoderm	CCT4
RCSD1.2	1.46915230508291e-122	-0.274538709631798	0.095	0.28	2.8564728267727e-118	ExE Endoderm	RCSD1
PUM1.3	2.27127244318326e-122	-0.331041799444204	0.473	0.613	4.41603501128121e-118	ExE Endoderm	PUM1
BCL7A	2.34199935775153e-122	-0.267201233379844	0.164	0.355	4.55354935127629e-118	ExE Endoderm	BCL7A
CDC20	2.45522586724101e-122	-0.368914129873223	0.637	0.765	4.77369565367669e-118	ExE Endoderm	CDC20
EDIL3.10	2.64900078648609e-122	-0.274635374668693	0.017	0.178	5.1504522291649e-118	ExE Endoderm	EDIL3
ID4.7	3.75027375036366e-122	-0.382966016352794	0.178	0.359	7.29165725283206e-118	ExE Endoderm	ID4
FMC1	4.05964226772542e-122	0.301334100469851	0.744	0.588	7.89316246113853e-118	ExE Endoderm	FMC1
RNF217	4.39991357284343e-122	-0.262156676633121	0.075	0.258	8.55475195967948e-118	ExE Endoderm	RNF217
NXT1	5.07756103124023e-122	-0.321624314780575	0.618	0.734	9.87230191304038e-118	ExE Endoderm	NXT1
ENSSSCG00000012746	8.41245078859249e-122	0.306010498228962	0.826	0.722	1.63563280682604e-117	ExE Endoderm	ENSSSCG00000012746
UPP1.3	8.72013184014499e-122	-0.254501513979246	0.045	0.217	1.69545523367939e-117	ExE Endoderm	UPP1
AKAP8.2	1.20900025484674e-121	-0.314249546550391	0.425	0.577	2.35065919549851e-117	ExE Endoderm	AKAP8
CTNNBIP1.1	3.17696949579484e-121	-0.271586524617344	0.211	0.399	6.17698179067391e-117	ExE Endoderm	CTNNBIP1
LSS	4.20452341091494e-121	0.268832997177844	0.633	0.443	8.17485486784192e-117	ExE Endoderm	LSS
PRKCSH	4.27889009083789e-121	-0.306228477432664	0.699	0.775	8.31944600361611e-117	ExE Endoderm	PRKCSH
LSM7.1	8.75485913420552e-121	-0.295455659342284	0.945	0.966	1.70220726146358e-116	ExE Endoderm	LSM7
GNB1	9.22208319847411e-121	-0.284993327944755	0.816	0.856	1.79304963627932e-116	ExE Endoderm	GNB1
PRKAR1A.1	1.01877611922716e-120	-0.310128882422889	0.806	0.85	1.98080640861336e-116	ExE Endoderm	PRKAR1A
TM9SF3.3	1.13310737340142e-120	0.295654125166876	0.825	0.689	2.20310066610438e-116	ExE Endoderm	TM9SF3
GTF2I.4	1.97481060813159e-120	-0.335434152680122	0.665	0.741	3.83962426539024e-116	ExE Endoderm	GTF2I
SS18	2.89683569476183e-120	-0.303788106259758	0.343	0.516	5.63231764132542e-116	ExE Endoderm	SS18
PSMC4	3.77828049657616e-120	-0.31644894084896	0.704	0.782	7.34611076949303e-116	ExE Endoderm	PSMC4
CAPZB	3.99347212747268e-120	-0.308537168862241	0.628	0.724	7.76450785744514e-116	ExE Endoderm	CAPZB
LAPTM4B.10	6.02872879611516e-120	-0.384315919528008	0.785	0.822	1.17216573982867e-115	ExE Endoderm	LAPTM4B
EIF3H	6.776649568298e-120	-0.285610807924024	0.88	0.915	1.31758397556418e-115	ExE Endoderm	EIF3H
EIF4G3.4	7.86219505537856e-120	-0.346979009444367	0.448	0.587	1.52864658461725e-115	ExE Endoderm	EIF4G3
RFC4	1.01443825983056e-119	-0.330638413812669	0.375	0.536	1.97237230858855e-115	ExE Endoderm	RFC4
FKBP2.1	1.5122295068086e-119	0.277306673403464	0.874	0.758	2.94022783008796e-115	ExE Endoderm	FKBP2
ENSSSCG00000039582.2	1.64102814299544e-119	-0.282000391185109	0.93	0.964	3.19065101842604e-115	ExE Endoderm	ENSSSCG00000039582
BTG3.1	2.64757546102933e-119	0.2665324213628	0.657	0.467	5.14768096887933e-115	ExE Endoderm	BTG3
ITGA2B.1	3.22017482830035e-119	-0.302292810860587	0.353	0.523	6.26098591866436e-115	ExE Endoderm	ITGA2B
PCNP.3	3.31178416592323e-119	-0.348247648207665	0.619	0.699	6.43910195380454e-115	ExE Endoderm	PCNP
MTA2.1	3.31627796638086e-119	-0.316009359727577	0.488	0.621	6.4478392500343e-115	ExE Endoderm	MTA2
STOML2.3	4.11505953759269e-119	-0.314866721110495	0.755	0.827	8.00091025894147e-115	ExE Endoderm	STOML2
TEAD1.10	4.35784286168537e-119	-0.435425758142282	0.458	0.588	8.47295387597488e-115	ExE Endoderm	TEAD1
ETV1.9	4.58656332859332e-119	-0.281822031806603	0.05	0.22	8.91765507978399e-115	ExE Endoderm	ETV1
ATAD5.3	6.14586022203611e-119	-0.321092314912866	0.322	0.493	1.19493960297048e-114	ExE Endoderm	ATAD5
CDC25C	1.75541583668132e-118	-0.288325381233632	0.209	0.393	3.41305501125949e-114	ExE Endoderm	CDC25C
DCAF8.2	1.8742186255203e-118	-0.319145282883251	0.433	0.586	3.64404327359913e-114	ExE Endoderm	DCAF8
ARL6IP5.1	2.03263295491424e-118	-0.314810433310082	0.29	0.467	3.95204825423975e-114	ExE Endoderm	ARL6IP5
RNASEH2B	2.61047672945731e-118	-0.29165257841201	0.29	0.466	5.07554990508385e-114	ExE Endoderm	RNASEH2B
ADSS2.4	5.2257253794702e-118	-0.344793587777654	0.468	0.605	1.01603778553039e-113	ExE Endoderm	ADSS2
HP1BP3.1	6.01722301625446e-118	-0.306408132121146	0.257	0.439	1.16992867105035e-113	ExE Endoderm	HP1BP3
RBBP6.5	6.80714453616842e-118	-0.351358526308331	0.557	0.662	1.32351311216723e-113	ExE Endoderm	RBBP6
PCDH8.10	7.76265926616432e-118	-0.404656967723452	0.011	0.165	1.50929384112033e-113	ExE Endoderm	PCDH8
ENSSSCG00000032235.2	7.8885995776972e-118	-0.315389602930135	0.57	0.697	1.53378041589167e-113	ExE Endoderm	ENSSSCG00000032235
RBM22	1.13707907990078e-117	-0.301663257354352	0.441	0.59	2.2108228550511e-113	ExE Endoderm	RBM22
CORO1C.1	1.15415430336699e-117	-0.283344573709919	0.256	0.436	2.24402221203644e-113	ExE Endoderm	CORO1C
PDGFRA.8	1.80996926065312e-117	-0.29641151176912	0.098	0.277	3.51912323348787e-113	ExE Endoderm	PDGFRA
CEP57.1	2.02520946754124e-117	-0.322199813095578	0.509	0.632	3.93761476774043e-113	ExE Endoderm	CEP57
ENSSSCG00000003132.3	2.2775962408242e-117	0.259871127954235	0.922	0.831	4.4283303710345e-113	ExE Endoderm	ENSSSCG00000003132
DNAJC2.1	2.37884172427597e-117	-0.325505422769777	0.673	0.745	4.62518196450976e-113	ExE Endoderm	DNAJC2
GLI4	3.72520117105692e-117	-0.297951558583371	0.342	0.519	7.24290863688597e-113	ExE Endoderm	GLI4
HNRNPUL1.2	9.37293122630787e-117	-0.315590776317329	0.445	0.582	1.82237901833104e-112	ExE Endoderm	HNRNPUL1
HSPB1.13	1.11358717379699e-116	0.288928564059382	0.97	0.928	2.16514754201349e-112	ExE Endoderm	HSPB1
SETD5.3	1.23989862832671e-116	-0.333845093938675	0.434	0.574	2.41073490305561e-112	ExE Endoderm	SETD5
POGZ	1.25313420161465e-116	-0.295286757876899	0.306	0.478	2.43646882819936e-112	ExE Endoderm	POGZ
GNB2	1.4450350420937e-116	-0.280325244568937	0.268	0.449	2.80958163234278e-112	ExE Endoderm	GNB2
FKBP1B.1	1.55307005820925e-116	-0.310164219189689	0.354	0.529	3.01963411417624e-112	ExE Endoderm	FKBP1B
CARM1	1.95365355245293e-116	-0.299519239764929	0.373	0.534	3.79848860203422e-112	ExE Endoderm	CARM1
ENSSSCG00000002651	2.70686148761054e-116	-0.320572005198854	0.456	0.606	5.26295079036118e-112	ExE Endoderm	ENSSSCG00000002651
ISG15.11	3.4471593821861e-116	-1.20321958153036	0.091	0.264	6.70231198678443e-112	ExE Endoderm	ISG15
TRRAP	4.40908723712441e-116	-0.285149868241007	0.271	0.454	8.57258831514098e-112	ExE Endoderm	TRRAP
ENSSSCG00000028414	1.3448475066933e-115	0.254239156317737	0.941	0.919	2.61478700726377e-111	ExE Endoderm	ENSSSCG00000028414
VCL.3	1.39099117420821e-115	-0.364681158019034	0.588	0.686	2.70450414001302e-111	ExE Endoderm	VCL
COPS8	1.61496423514169e-115	-0.307528271954843	0.508	0.634	3.13997496238599e-111	ExE Endoderm	COPS8
ASPDH.11	2.03361981266399e-115	-0.513184789240332	0.455	0.595	3.95396700176259e-111	ExE Endoderm	ASPDH
LIFR.13	2.175953043895e-115	-0.696660365501885	0.148	0.32	4.23070550324504e-111	ExE Endoderm	LIFR
SMS.6	2.75632498916509e-115	-0.316977697324769	0.757	0.82	5.35912267643368e-111	ExE Endoderm	SMS
NUP43	3.4077005990646e-115	-0.272549163656946	0.261	0.444	6.6255922747613e-111	ExE Endoderm	NUP43
SEPTIN10.1	5.14259514559518e-115	-0.313252571893982	0.439	0.582	9.99874774158071e-111	ExE Endoderm	SEPTIN10
THAP11	6.78045107358819e-115	-0.306157061704075	0.5	0.635	1.31832310223775e-110	ExE Endoderm	THAP11
EDF1	6.90081827654227e-115	-0.310126717472078	0.687	0.782	1.34172609750811e-110	ExE Endoderm	EDF1
MRPL50	9.96949806597629e-115	0.277029838912363	0.789	0.65	1.93836950896777e-110	ExE Endoderm	MRPL50
NPTN	1.73657289988099e-114	0.261211176535728	0.658	0.475	3.3764186892386e-110	ExE Endoderm	NPTN
CEP43	1.74780261647946e-114	-0.25552677243274	0.187	0.371	3.39825262722102e-110	ExE Endoderm	CEP43
PSMD6	2.91692482003975e-114	-0.317628978765149	0.576	0.692	5.67137692760329e-110	ExE Endoderm	PSMD6
OSTC.1	5.53153377261855e-114	0.271582701728039	0.944	0.926	1.07549611141022e-109	ExE Endoderm	OSTC
CTSF	6.06611772945578e-114	-0.301803290982136	0.298	0.472	1.17943527013809e-109	ExE Endoderm	CTSF
PARD3	9.94651588183656e-114	-0.264025545284342	0.181	0.365	1.93390108290548e-109	ExE Endoderm	PARD3
TRA2A.3	1.23284748655765e-113	-0.293580639817975	0.445	0.587	2.39702536811404e-109	ExE Endoderm	TRA2A
BRD9	1.45160718791589e-113	-0.307845501465342	0.435	0.59	2.82235985546486e-109	ExE Endoderm	BRD9
RANGRF	1.62189242839229e-113	-0.265424742156695	0.227	0.408	3.15344544852314e-109	ExE Endoderm	RANGRF
AKAP9.5	2.07487311815185e-113	-0.364502422027949	0.612	0.713	4.03417580362265e-109	ExE Endoderm	AKAP9
GXYLT1.4	5.18716520618181e-113	-0.344040204239262	0.406	0.547	1.00854053103793e-108	ExE Endoderm	GXYLT1
NR6A1.8	6.18837995752769e-113	-0.467037217070119	0.586	0.668	1.20320671514211e-108	ExE Endoderm	NR6A1
LARP4.1	7.28177600244279e-113	0.285808377043852	0.724	0.563	1.41579570815495e-108	ExE Endoderm	LARP4
PSMC5	1.01221540019259e-112	-0.288478695709438	0.837	0.883	1.96805040259446e-108	ExE Endoderm	PSMC5
ARL4A.14	1.29462779902628e-112	-0.496510303266615	0.203	0.369	2.5171448296468e-108	ExE Endoderm	ARL4A
TNPO1.4	1.49919665425525e-112	-0.325943184887427	0.633	0.711	2.91488805486848e-108	ExE Endoderm	TNPO1
ENSSSCG00000027840.1	1.83345909074302e-112	-0.284834730067918	0.908	0.943	3.56479451013165e-108	ExE Endoderm	ENSSSCG00000027840
PDK1.6	2.80299492316712e-112	-0.344531901230986	0.254	0.43	5.44986302911383e-108	ExE Endoderm	PDK1
HADH	3.08567772488837e-112	0.258776360671503	0.761	0.612	5.99948320050046e-108	ExE Endoderm	HADH
MRPL4	4.3153211435245e-112	0.256323124227998	0.685	0.51	8.39027889935468e-108	ExE Endoderm	MRPL4
ENSSSCG00000039894.14	4.63961623270033e-112	-0.515151043855054	0.162	0.33	9.02080584123925e-108	ExE Endoderm	ENSSSCG00000039894
TAC3.13	2.01421137366525e-111	-1.62501786253555	0.017	0.167	3.91623117381734e-107	ExE Endoderm	TAC3
USP6NL.1	3.2308926487593e-111	-0.267734733478221	0.241	0.419	6.28182457698271e-107	ExE Endoderm	USP6NL
CMSS1.2	3.50083714872657e-111	-0.353625826167228	0.397	0.549	6.80667766826908e-107	ExE Endoderm	CMSS1
OXCT1.1	3.70299090514128e-111	-0.283300621651598	0.225	0.404	7.19972521686618e-107	ExE Endoderm	OXCT1
LGALSL.1	4.11291268356974e-111	-0.277135292920915	0.252	0.434	7.99673613066465e-107	ExE Endoderm	LGALSL
NDUFAB1	4.43374929801291e-111	0.270954192891749	0.944	0.925	8.6205387601265e-107	ExE Endoderm	NDUFAB1
TIMM8B.1	4.96219135963605e-111	0.280272047072103	0.94	0.927	9.64798866054038e-107	ExE Endoderm	TIMM8B
ORC1	5.58931917977839e-111	-0.310929889647931	0.384	0.543	1.08673132812431e-106	ExE Endoderm	ORC1
URI1	5.90165056752805e-111	-0.27940036483692	0.294	0.465	1.14745791984448e-106	ExE Endoderm	URI1
FEZ1.7	6.09120732199886e-111	-0.274361228524659	0.008	0.152	1.18431343961624e-106	ExE Endoderm	FEZ1
TP53I3.5	1.12917001147507e-110	-0.296098149169103	0.18	0.355	2.19544525331099e-106	ExE Endoderm	TP53I3
TMX1	2.0050478509117e-110	-0.319101508223846	0.551	0.658	3.89841453652761e-106	ExE Endoderm	TMX1
H2BC21.1	2.05430322856198e-110	-0.290096995900864	0.102	0.276	3.99418176729306e-106	ExE Endoderm	H2BC21
DOCK7	2.2173445568907e-110	-0.270975913446984	0.24	0.417	4.31118302196259e-106	ExE Endoderm	DOCK7
CHD6.2	3.88414016937453e-110	-0.269096817337356	0.258	0.439	7.5519337313149e-106	ExE Endoderm	CHD6
UPF3B.6	5.35262599232739e-110	-0.313464660210144	0.397	0.54	1.04071107168822e-105	ExE Endoderm	UPF3B
NSRP1	8.43950675993389e-110	-0.300050569418598	0.384	0.535	1.64089329933395e-105	ExE Endoderm	NSRP1
PRRC2B	8.62517095430597e-110	-0.296777005233134	0.404	0.56	1.67699198864571e-105	ExE Endoderm	PRRC2B
NEDD8	1.7589209611762e-109	-0.27590063436902	0.915	0.955	3.41987002481489e-105	ExE Endoderm	NEDD8
MAPK1	2.93847543435362e-109	0.265716775089805	0.722	0.564	5.71327778701374e-105	ExE Endoderm	MAPK1
ATAD2.2	4.30930925733852e-109	-0.329934865751286	0.325	0.482	8.37858998904328e-105	ExE Endoderm	ATAD2
LEO1	5.8608901215072e-109	-0.282515913837299	0.328	0.492	1.13953286632465e-104	ExE Endoderm	LEO1
MAMDC4	9.42383314395878e-109	-0.273766642070613	0.931	0.958	1.83227587817991e-104	ExE Endoderm	MAMDC4
B9D2	1.04150894106044e-108	-0.261524647531065	0.203	0.382	2.02500583410381e-104	ExE Endoderm	B9D2
MEAF6	1.95440969905912e-108	-0.260126239243536	0.273	0.446	3.79995877788064e-104	ExE Endoderm	MEAF6
EBNA1BP2	2.19394767109901e-108	-0.326926339764852	0.626	0.711	4.2656924569178e-104	ExE Endoderm	EBNA1BP2
PPP2R2A.3	2.48939981479692e-108	-0.299864368301777	0.67	0.748	4.84014005990966e-104	ExE Endoderm	PPP2R2A
KMT2E.1	5.21607961543086e-108	-0.307919059691493	0.302	0.47	1.01416235962822e-103	ExE Endoderm	KMT2E
LSM14A.5	5.28065249817449e-108	-0.31872082246959	0.646	0.717	1.02671726522007e-103	ExE Endoderm	LSM14A
GRSF1.11	6.05727637949512e-108	-0.535494836368241	0.585	0.672	1.17771624646524e-103	ExE Endoderm	GRSF1
NIFK	6.29675452842745e-108	-0.293673197576042	0.832	0.871	1.22427798296215e-103	ExE Endoderm	NIFK
PITX1.14	8.55401035489979e-108	-0.730241379124939	0.127	0.283	1.66315623330317e-103	ExE Endoderm	PITX1
PIP4K2A.2	8.69490530896493e-108	-0.288618203775972	0.29	0.461	1.69055043922205e-103	ExE Endoderm	PIP4K2A
ANXA2.13	8.79685314586712e-108	-0.558328664533024	0.971	0.959	1.71037215715094e-103	ExE Endoderm	ANXA2
CNP	1.39829515975521e-107	-0.275112948322324	0.285	0.453	2.71870527911206e-103	ExE Endoderm	CNP
WAPL.5	2.34031107029381e-107	-0.330172445644642	0.642	0.716	4.55026681397225e-103	ExE Endoderm	WAPL
NIPBL.5	2.59371331052225e-107	-0.322963895743361	0.59	0.689	5.0429567896484e-103	ExE Endoderm	NIPBL
TP53BP1	2.59729179938602e-107	-0.263493131454556	0.241	0.419	5.04991444554623e-103	ExE Endoderm	TP53BP1
HOOK3	3.10166091742562e-107	-0.269699606906969	0.281	0.458	6.03055932175064e-103	ExE Endoderm	HOOK3
NRG1.9	3.89361205720122e-107	-0.280361576335598	0.059	0.218	7.57034992281634e-103	ExE Endoderm	NRG1
NDUFAF3	6.71455456842379e-107	0.262939720769233	0.847	0.757	1.30551084473864e-102	ExE Endoderm	NDUFAF3
ENSSSCG00000013038	7.4050214065999e-107	-0.291650743646453	0.635	0.73	1.43975831208522e-102	ExE Endoderm	ENSSSCG00000013038
ENSSSCG00000035724.12	7.8816344082759e-107	-0.670005006605691	0.579	0.384	1.53242617800108e-102	ExE Endoderm	ENSSSCG00000035724
TNC.8	1.29011065617934e-106	-0.405540167165003	0.066	0.229	2.5083621488095e-102	ExE Endoderm	TNC
RAMP2.5	4.02281809511971e-106	-0.300207498782123	0.104	0.272	7.82156522234125e-102	ExE Endoderm	RAMP2
WFDC2.11	4.44518541340571e-106	-0.421774837796938	0.166	0.353	8.64277399928471e-102	ExE Endoderm	WFDC2
EFTUD2	6.73431543954425e-106	-0.289494341886865	0.501	0.625	1.30935295091059e-101	ExE Endoderm	EFTUD2
ENSSSCG00000039635.1	6.97423132435685e-106	-0.301833043891817	0.631	0.727	1.3559997963947e-101	ExE Endoderm	ENSSSCG00000039635
CDKN2AIPNL.2	7.58814523466321e-106	-0.289866879742919	0.913	0.949	1.47536307797557e-101	ExE Endoderm	CDKN2AIPNL
PITHD1	1.31451065129638e-105	-0.308652742486041	0.597	0.702	2.55580305931555e-101	ExE Endoderm	PITHD1
PREPL.2	1.61520983048869e-105	-0.291069312934253	0.339	0.495	3.14045247341916e-101	ExE Endoderm	PREPL
TCOF1.1	1.90670544571456e-105	-0.301006848526354	0.441	0.573	3.70720739810282e-101	ExE Endoderm	TCOF1
UBXN6	2.38260920269154e-105	-0.286513435307363	0.376	0.53	4.63250707279316e-101	ExE Endoderm	UBXN6
RBX1	9.25267753155756e-105	-0.26202293248103	0.909	0.948	1.79899809246074e-100	ExE Endoderm	RBX1
C1orf198.1	1.11256476685812e-104	-0.277857544455005	0.286	0.451	2.16315967620225e-100	ExE Endoderm	C1orf198
PEA15	1.23660934921307e-104	-0.301145109526081	0.498	0.623	2.40433955767497e-100	ExE Endoderm	PEA15
WRNIP1	1.25369522276143e-104	-0.284477822991025	0.459	0.598	2.43755962161504e-100	ExE Endoderm	WRNIP1
AASDH	1.9335734699837e-104	-0.256764873878385	0.252	0.426	3.75944689768931e-100	ExE Endoderm	AASDH
TSC22D1.3	3.91175200872665e-104	-0.34404360953259	0.436	0.581	7.60561943056722e-100	ExE Endoderm	TSC22D1
ENSSSCG00000007705	6.14754908049898e-104	-0.285230084003775	0.343	0.498	1.19526796772142e-99	ExE Endoderm	ENSSSCG00000007705
SIRT1	6.94859717060903e-104	-0.251549127978071	0.225	0.399	1.35101574788151e-99	ExE Endoderm	SIRT1
NCOR2.1	1.49319304323922e-103	-0.250685077974328	0.227	0.405	2.90321523397002e-99	ExE Endoderm	NCOR2
SF3B6.1	1.49797000503952e-103	-0.274930633784284	0.869	0.913	2.91250308079834e-99	ExE Endoderm	SF3B6
PPP4R2.2	1.76118552683199e-103	-0.307453456410345	0.624	0.703	3.42427301981943e-99	ExE Endoderm	PPP4R2
TMX4	1.85211654459956e-103	0.275096859052181	0.615	0.45	3.60107019766492e-99	ExE Endoderm	TMX4
STRA6.7	8.50503438936953e-103	-0.260598402151274	0.007	0.142	1.65363383632512e-98	ExE Endoderm	STRA6
PTGS1.13	8.56344874639076e-103	-0.371218989910536	0.039	0.188	1.66499133976075e-98	ExE Endoderm	PTGS1
GRB2	1.53478500483134e-102	-0.28815462321463	0.65	0.737	2.98408248489358e-98	ExE Endoderm	GRB2
EPC1	2.05979929416303e-102	-0.283197309748128	0.347	0.507	4.00486776764118e-98	ExE Endoderm	EPC1
SF3B4	2.06095740608902e-102	-0.284144298065121	0.573	0.682	4.00711948465889e-98	ExE Endoderm	SF3B4
CCDC80	2.85017729100853e-102	0.284762876179354	0.246	0.123	5.54159970690789e-98	ExE Endoderm	CCDC80
TAGLN.10	3.72128131617583e-102	-0.391264849813504	0.055	0.212	7.23528726304067e-98	ExE Endoderm	TAGLN
EIF4EBP2.1	3.73478817053281e-102	-0.301483765922046	0.793	0.837	7.26154863996695e-98	ExE Endoderm	EIF4EBP2
SWSAP1	4.28283781226574e-102	-0.279907869616753	0.348	0.504	8.32712155838827e-98	ExE Endoderm	SWSAP1
ZC3H14.1	4.43527608763408e-102	-0.288477711264507	0.542	0.648	8.62350729718695e-98	ExE Endoderm	ZC3H14
STX8	5.14815762879556e-102	-0.272579426085795	0.351	0.515	1.00095628776672e-97	ExE Endoderm	STX8
ENSSSCG00000008035	5.56000009314168e-102	-0.289095623699554	0.544	0.662	1.08103081810954e-97	ExE Endoderm	ENSSSCG00000008035
SRP19	6.5974162648856e-102	0.265554961146973	0.888	0.829	1.28273564438171e-97	ExE Endoderm	SRP19
OTUD5	9.31799655635013e-102	-0.26315269128457	0.324	0.491	1.81169807045116e-97	ExE Endoderm	OTUD5
UBE2D2	2.3438585904036e-101	-0.276742977830798	0.66	0.738	4.55716425732171e-97	ExE Endoderm	UBE2D2
RBM42	2.66967973321455e-101	-0.287874043102143	0.684	0.757	5.19065830528905e-97	ExE Endoderm	RBM42
RRP1	2.86073925164774e-101	-0.283712458477831	0.392	0.543	5.5621353269787e-97	ExE Endoderm	RRP1
MBIP.2	3.42644569931337e-101	-0.286188343318108	0.496	0.613	6.66203837317499e-97	ExE Endoderm	MBIP
SMIM1.5	9.35904417203692e-101	-0.288736473062065	0.179	0.345	1.81967895836914e-96	ExE Endoderm	SMIM1
ENSSSCG00000039972.1	1.17888278196443e-100	-0.252808774630361	0.271	0.443	2.29210179297343e-96	ExE Endoderm	ENSSSCG00000039972
ENSSSCG00000012382	2.09268488948605e-100	-0.287213143234644	0.493	0.618	4.06880723062774e-96	ExE Endoderm	ENSSSCG00000012382
POLR3D.2	2.75298019003716e-100	-0.299147765675516	0.663	0.737	5.35261938348925e-96	ExE Endoderm	POLR3D
ZNF207.1	6.74149133393505e-100	-0.261480491606462	0.351	0.51	1.31074816005699e-95	ExE Endoderm	ZNF207
LSM8	1.27656843185562e-99	-0.294458340544649	0.729	0.796	2.48203200205689e-95	ExE Endoderm	LSM8
ID3.9	1.49774877950235e-99	-0.474929317361383	0.784	0.807	2.91207295198642e-95	ExE Endoderm	ID3
EP400	1.98678301121347e-99	-0.25934466493721	0.29	0.45	3.86290220870234e-95	ExE Endoderm	EP400
DIABLO	2.02675275679451e-99	-0.28622186525232	0.709	0.769	3.94061538503557e-95	ExE Endoderm	DIABLO
CLSPN	3.37273299028987e-99	-0.297383062641666	0.364	0.509	6.55760475302059e-95	ExE Endoderm	CLSPN
ARL5B.2	3.42618457304912e-99	0.26620809041584	0.626	0.448	6.66153066537941e-95	ExE Endoderm	ARL5B
PPP5C	3.9173389119941e-99	-0.290897146083503	0.539	0.64	7.61648204659012e-95	ExE Endoderm	PPP5C
TP53.7	1.21079537799859e-98	-0.299599958915127	0.417	0.541	2.35414945344265e-94	ExE Endoderm	TP53
ALDH1A2.12	1.2730214948513e-98	-0.479775184746423	0.009	0.14	2.47513569243939e-94	ExE Endoderm	ALDH1A2
MAP2K2	1.83218743145557e-98	-0.259196858594834	0.845	0.88	3.56232202297907e-94	ExE Endoderm	MAP2K2
EXOC1	2.33148425379885e-98	-0.281461668399101	0.363	0.512	4.5331048346611e-94	ExE Endoderm	EXOC1
PAIP1	7.05386885124196e-98	-0.280008811481236	0.602	0.695	1.37148372074697e-93	ExE Endoderm	PAIP1
MRPL20.2	1.39431355852886e-97	-0.254934267801517	0.974	0.984	2.71096385184766e-93	ExE Endoderm	MRPL20
SIGMAR1	1.54946713517286e-97	0.257819050264012	0.715	0.561	3.01262895091659e-93	ExE Endoderm	SIGMAR1
ENSSSCG00000037299	1.58799148724854e-97	0.253276361671418	0.869	0.775	3.08753184865733e-93	ExE Endoderm	ENSSSCG00000037299
HDAC3	1.72879422278182e-97	-0.267724633803279	0.354	0.506	3.36129460735469e-93	ExE Endoderm	HDAC3
PLK1.2	1.86599757197588e-97	-0.37888713401966	0.478	0.61	3.6280590791927e-93	ExE Endoderm	PLK1
ENSSSCG00000033550.1	1.89713393267046e-97	-0.322916075545948	0.176	0.34	3.68859750529117e-93	ExE Endoderm	ENSSSCG00000033550
TXLNG	3.74175141434987e-97	-0.253654290198684	0.254	0.417	7.27508727492046e-93	ExE Endoderm	TXLNG
CARS2	8.86073323162138e-97	-0.273303552100701	0.369	0.521	1.72279236222414e-92	ExE Endoderm	CARS2
MDN1.3	1.11554102842548e-96	-0.323550284009394	0.407	0.533	2.16894642156765e-92	ExE Endoderm	MDN1
ENSSSCG00000030122	1.25518143022609e-96	-0.253591677425228	0.249	0.413	2.44044925478858e-92	ExE Endoderm	ENSSSCG00000030122
SMARCAD1.2	1.51726423928281e-96	-0.262925801166192	0.32	0.476	2.95001686043756e-92	ExE Endoderm	SMARCAD1
NOL9.1	2.02549665359001e-96	-0.281534915003816	0.412	0.548	3.93817314357505e-92	ExE Endoderm	NOL9
ARL14EP.2	6.06003897578125e-96	-0.269583559578675	0.318	0.476	1.17825337806115e-91	ExE Endoderm	ARL14EP
C5orf24	1.00364229411244e-95	-0.28688312301521	0.342	0.491	1.95138171244282e-91	ExE Endoderm	C5orf24
TRAM1	1.10347232257132e-95	0.25397441080376	0.798	0.663	2.14548123677541e-91	ExE Endoderm	TRAM1
FBN2.10	1.4730291576602e-95	-0.308414250849837	0.105	0.263	2.86401059123872e-91	ExE Endoderm	FBN2
ENSSSCG00000031860.1	1.59497187467232e-95	0.252943480321565	0.774	0.638	3.10110381592539e-91	ExE Endoderm	ENSSSCG00000031860
MSI2.4	1.96953989490018e-95	-0.280124756546273	0.263	0.423	3.82937641765442e-91	ExE Endoderm	MSI2
CSNK1G2.1	2.1258717556181e-95	-0.271956279965502	0.439	0.574	4.13333245444828e-91	ExE Endoderm	CSNK1G2
LANCL1	2.46340611247007e-95	-0.260988606656939	0.287	0.444	4.78960050447555e-91	ExE Endoderm	LANCL1
TGFBR1.1	2.56765754035696e-95	-0.306533613782161	0.412	0.545	4.99229655571604e-91	ExE Endoderm	TGFBR1
GNPDA1	2.73728763459028e-95	-0.285570245626701	0.57	0.675	5.32210834793388e-91	ExE Endoderm	GNPDA1
CNOT6.1	2.8763929693211e-95	-0.26611772053746	0.274	0.432	5.59257085025101e-91	ExE Endoderm	CNOT6
PPIL1	3.14348500779161e-95	-0.275363547719952	0.493	0.608	6.11187790064923e-91	ExE Endoderm	PPIL1
SMTNL2.10	4.57160073564788e-95	-0.340135164529743	0.072	0.22	8.88856331032018e-91	ExE Endoderm	SMTNL2
CLASP1.2	6.93625078899608e-95	-0.271614481962622	0.304	0.458	1.34861524090451e-90	ExE Endoderm	CLASP1
SLITRK6.5	7.72340793086061e-95	-0.258621834743612	0.008	0.134	1.50166220399723e-90	ExE Endoderm	SLITRK6
ATIC.6	8.8525589799723e-95	-0.305903850215701	0.723	0.764	1.72120304247601e-90	ExE Endoderm	ATIC
CTNNB1.3	1.14385981449152e-94	-0.289247967045331	0.806	0.845	2.22400663731587e-90	ExE Endoderm	CTNNB1
TMEM11.1	1.56259622392144e-94	-0.27917838977324	0.773	0.841	3.03815583817046e-90	ExE Endoderm	TMEM11
MRPS21.1	1.82977130840223e-94	-0.280995800534116	0.77	0.828	3.55762435492646e-90	ExE Endoderm	MRPS21
GAR1	2.38727393895263e-94	-0.296259032536713	0.553	0.648	4.6415767195056e-90	ExE Endoderm	GAR1
FBLIM1.8	4.0407187876519e-94	-0.292935163993236	0.269	0.42	7.8563695388316e-90	ExE Endoderm	FBLIM1
UFD1	6.18807814175332e-94	-0.272176464283631	0.556	0.658	1.2031480331011e-89	ExE Endoderm	UFD1
SMIM7	7.56148795010848e-94	-0.282045953800237	0.633	0.712	1.47018010213959e-89	ExE Endoderm	SMIM7
PPIL4	9.94870154238614e-94	-0.265375068396698	0.322	0.472	1.93432604088614e-89	ExE Endoderm	PPIL4
MRPS9	1.76995344872981e-93	-0.285188015988755	0.607	0.686	3.44132049036536e-89	ExE Endoderm	MRPS9
PRPF6	1.77678106110141e-93	-0.283443700054261	0.559	0.666	3.45459541709948e-89	ExE Endoderm	PRPF6
ZBTB44.3	3.3208879536401e-93	-0.253402378741946	0.224	0.383	6.45680244826244e-89	ExE Endoderm	ZBTB44
NOP56.1	3.51293311941105e-93	-0.275541373601604	0.832	0.857	6.8301958640709e-89	ExE Endoderm	NOP56
ENSSSCG00000007688	4.5085166150705e-93	-0.267846338381157	0.806	0.856	8.76590885468157e-89	ExE Endoderm	ENSSSCG00000007688
SCAF11.1	1.00448736707454e-92	-0.290595709678108	0.633	0.713	1.95302478780302e-88	ExE Endoderm	SCAF11
KIF2C	2.95258725411849e-92	-0.273011716551355	0.286	0.44	5.74071539818258e-88	ExE Endoderm	KIF2C
ENSSSCG00000008137.1	3.38038607346254e-92	0.264717295505434	0.818	0.69	6.57248464263321e-88	ExE Endoderm	ENSSSCG00000008137
TLN2.4	4.07252045606219e-92	-0.266155830242269	0.23	0.393	7.91820152272172e-88	ExE Endoderm	TLN2
E2F3.2	6.49484028078025e-92	-0.269226891475089	0.337	0.485	1.2627917957921e-87	ExE Endoderm	E2F3
RAP1B.9	6.8735792696191e-92	-0.371851304077172	0.743	0.793	1.33643001739204e-87	ExE Endoderm	RAP1B
NUP58.1	1.31562544076568e-91	-0.284671160007899	0.552	0.644	2.55797054448071e-87	ExE Endoderm	NUP58
ENSSSCG00000014280.1	1.52978865546072e-91	-0.29069178936306	0.498	0.611	2.97436808281229e-87	ExE Endoderm	ENSSSCG00000014280
MX1.7	2.06280717199538e-91	-0.387633902564385	0.012	0.137	4.01071598451062e-87	ExE Endoderm	MX1
ENSSSCG00000000403.3	2.54888310405595e-91	-0.290361814712052	0.482	0.592	4.95579341921598e-87	ExE Endoderm	ENSSSCG00000000403
MRPL22.1	3.846943769591e-91	-0.268504781351434	0.766	0.824	7.47961277121578e-87	ExE Endoderm	MRPL22
YTHDF2.4	3.93088223328872e-91	-0.284524263727173	0.64	0.7	7.64281432618326e-87	ExE Endoderm	YTHDF2
RBM3	4.18328276579619e-91	-0.299692656576643	0.852	0.882	8.13355668153754e-87	ExE Endoderm	RBM3
WDR48	6.35464868494683e-91	-0.25349285296206	0.278	0.433	1.23553434381421e-86	ExE Endoderm	WDR48
CWC27	9.35005322165265e-91	-0.273716137597014	0.443	0.566	1.81793084788593e-86	ExE Endoderm	CWC27
SF3A1	2.65194459867754e-90	-0.254647668213766	0.368	0.512	5.15617588320874e-86	ExE Endoderm	SF3A1
VAPA	2.88506585360599e-90	-0.250736205380515	0.855	0.891	5.60943353916613e-86	ExE Endoderm	VAPA
SNRNP70.1	2.89758906405235e-90	-0.258491064050656	0.646	0.733	5.63378241723699e-86	ExE Endoderm	SNRNP70
OGA.4	7.56570593212977e-90	-0.288202708866369	0.543	0.638	1.47100020438399e-85	ExE Endoderm	OGA
EXOSC7	1.19857152396695e-89	-0.252313987517048	0.344	0.495	2.33038261404894e-85	ExE Endoderm	EXOSC7
TMEM101	1.22395966108714e-89	-0.26175573228849	0.495	0.608	2.37974476905173e-85	ExE Endoderm	TMEM101
GEMIN4	1.40143502876745e-89	-0.273861044292458	0.509	0.624	2.72481012643255e-85	ExE Endoderm	GEMIN4
TUBG1.1	2.0255649779477e-89	-0.269360611869195	0.491	0.61	3.93830598662371e-85	ExE Endoderm	TUBG1
NOL11.1	2.52106286312157e-89	-0.279456901970988	0.442	0.564	4.90170252476727e-85	ExE Endoderm	NOL11
ZNF24	3.98647204341564e-89	-0.262375840971013	0.355	0.494	7.75089759401303e-85	ExE Endoderm	ZNF24
FMR1	4.19722891151507e-89	-0.265203394530004	0.376	0.513	8.16067217265875e-85	ExE Endoderm	FMR1
TBX6.1	1.97472313803097e-88	-0.25513100328202	0.023	0.149	3.83945419727361e-84	ExE Endoderm	TBX6
EXOSC8	2.38654711635586e-88	-0.274356599729094	0.505	0.611	4.6401635583307e-84	ExE Endoderm	EXOSC8
MRPL40.2	4.05271152619521e-88	-0.268006607826339	0.849	0.887	7.87968702038134e-84	ExE Endoderm	MRPL40
ENSSSCG00000002266.2	4.88688460911095e-88	-0.293111173899991	0.415	0.545	9.50156974549441e-84	ExE Endoderm	ENSSSCG00000002266
NCBP2	8.80939784499882e-88	-0.264791741956424	0.741	0.796	1.71281122300312e-83	ExE Endoderm	NCBP2
INCENP.1	1.04130971519426e-87	-0.289200785313873	0.306	0.453	2.02461847925221e-83	ExE Endoderm	INCENP
LUC7L	1.15364075785392e-87	-0.262478576365203	0.482	0.593	2.24302372549538e-83	ExE Endoderm	LUC7L
ZNHIT1.1	1.22138213608649e-87	-0.276970915501137	0.742	0.81	2.37473328719296e-83	ExE Endoderm	ZNHIT1
OXSR1.2	1.3696840941948e-87	-0.279642940269195	0.405	0.537	2.66307678434294e-83	ExE Endoderm	OXSR1
RPL17-C18orf32.5	2.12325660212055e-87	-0.3146177058699	0.997	0.998	4.12824781150298e-83	ExE Endoderm	RPL17-C18orf32
ENSSSCG00000016330.6	2.13945215037949e-87	-0.289447596728066	0.272	0.416	4.15973681598284e-83	ExE Endoderm	ENSSSCG00000016330
TEX10	4.71784801231305e-87	-0.254582224770515	0.325	0.475	9.17291189034026e-83	ExE Endoderm	TEX10
ENSSSCG00000035570.2	4.88675481662663e-87	-0.269601751532322	0.594	0.683	9.50131738996715e-83	ExE Endoderm	ENSSSCG00000035570
LIG3.2	6.12698420181216e-87	-0.288006441995162	0.397	0.528	1.19126953835834e-82	ExE Endoderm	LIG3
MANF.8	6.60348980547378e-87	-0.328499814966423	0.896	0.924	1.28391652287827e-82	ExE Endoderm	MANF
RUVBL2	7.12606759146321e-87	-0.257076934578853	0.377	0.52	1.38552132180819e-82	ExE Endoderm	RUVBL2
CITED2.7	8.53601738164909e-87	-0.337925946098868	0.591	0.692	1.65965785951403e-82	ExE Endoderm	CITED2
SRP72	3.419630275062e-86	-0.2602131933903	0.608	0.685	6.64878714380305e-82	ExE Endoderm	SRP72
ENSSSCG00000034387	4.76147592290125e-86	-0.27860836653541	0.605	0.698	9.2577376368969e-82	ExE Endoderm	ENSSSCG00000034387
ENSSSCG00000037597	6.08820038810958e-86	-0.255862842453827	0.323	0.466	1.18372880146015e-81	ExE Endoderm	ENSSSCG00000037597
WIPI2	6.3442265402254e-86	-0.253317830349585	0.415	0.547	1.23350796621602e-81	ExE Endoderm	WIPI2
GMPS	6.44638037345233e-86	-0.265742948740722	0.674	0.741	1.25336973601034e-81	ExE Endoderm	GMPS
DYNLRB1.2	7.08598390918642e-86	-0.274638955976073	0.779	0.836	1.37772785146312e-81	ExE Endoderm	DYNLRB1
ENSSSCG00000039612	8.58572391248136e-86	-0.264227079201175	0.634	0.723	1.66932230030375e-81	ExE Endoderm	ENSSSCG00000039612
REV1.2	1.44754798332039e-85	-0.259607309865515	0.3	0.443	2.81446754396983e-81	ExE Endoderm	REV1
ENSSSCG00000017971.2	4.81812771673588e-85	-0.281036510441696	0.786	0.847	9.36788571964956e-81	ExE Endoderm	ENSSSCG00000017971
CASP8AP2.3	5.09974456832069e-85	-0.275390176755415	0.363	0.5	9.91543336418593e-81	ExE Endoderm	CASP8AP2
TNKS2.3	9.2454089704474e-85	-0.277677487318161	0.426	0.546	1.79758486612409e-80	ExE Endoderm	TNKS2
PTPN11.2	1.24714502361764e-84	-0.282462195329587	0.647	0.707	2.42482406941978e-80	ExE Endoderm	PTPN11
MAD2L1	1.51668993483747e-84	-0.273618571717548	0.587	0.676	2.9489002403045e-80	ExE Endoderm	MAD2L1
MKNK2.1	1.57095545965832e-84	-0.270719538222313	0.42	0.541	3.05440870021367e-80	ExE Endoderm	MKNK2
GTPBP4.1	1.78149971676049e-84	-0.283831785344667	0.577	0.654	3.46376989929742e-80	ExE Endoderm	GTPBP4
CDKN3	1.81880967410439e-84	-0.269716096852242	0.337	0.471	3.53631164936116e-80	ExE Endoderm	CDKN3
ILRUN	1.82497736318877e-84	-0.259843731049627	0.42	0.549	3.54830348724792e-80	ExE Endoderm	ILRUN
BUB1.3	4.76662621954071e-84	-0.305800281864809	0.325	0.468	9.267751358653e-80	ExE Endoderm	BUB1
ENSSSCG00000009239.9	7.12323138847372e-84	-0.307673471695473	0.029	0.153	1.38496987886095e-79	ExE Endoderm	ENSSSCG00000009239
GARS1.1	8.24878510311337e-84	-0.275057998189096	0.599	0.687	1.60381128759833e-79	ExE Endoderm	GARS1
KLHDC2	9.54237564987302e-84	-0.262330252925197	0.527	0.629	1.85532409760481e-79	ExE Endoderm	KLHDC2
HSPBP1	1.24369762607186e-83	-0.258470604338975	0.43	0.557	2.41812129437152e-79	ExE Endoderm	HSPBP1
H2AC6.2	2.18405104404272e-83	-0.272838221738537	0.126	0.273	4.24645044493227e-79	ExE Endoderm	H2AC6
TRIM24.4	4.66904130705635e-83	-0.304093287945576	0.422	0.541	9.07801701330966e-79	ExE Endoderm	TRIM24
PBRM1.1	7.06334724034884e-83	-0.276053585432077	0.534	0.627	1.37332660394102e-78	ExE Endoderm	PBRM1
NRN1.13	9.90886472673935e-83	-0.302424277807913	0.01	0.123	1.92658056881993e-78	ExE Endoderm	NRN1
RARS1.1	3.8221505420586e-82	-0.256576493589489	0.715	0.766	7.43140729892454e-78	ExE Endoderm	RARS1
PXDN.1	5.62066381376737e-82	0.304259997478393	0.777	0.645	1.09282566531079e-77	ExE Endoderm	PXDN
GPATCH4	8.56328478173953e-82	-0.275766991889154	0.441	0.56	1.66495946011362e-77	ExE Endoderm	GPATCH4
NRDC	8.62908782731121e-82	-0.265451866223445	0.424	0.544	1.67775354626412e-77	ExE Endoderm	NRDC
TSR1.1	1.33156350239343e-81	-0.267522094152448	0.451	0.56	2.58895891770354e-77	ExE Endoderm	TSR1
PRDX5.6	2.62290669052369e-81	-0.263227316822474	0.876	0.923	5.09971747838522e-77	ExE Endoderm	PRDX5
RTF2	2.95582570479042e-81	-0.261642567921851	0.542	0.642	5.74701191782402e-77	ExE Endoderm	RTF2
CGNL1.9	8.52057184984561e-81	-0.321832234640493	0.235	0.372	1.65665478476548e-76	ExE Endoderm	CGNL1
DRG1	1.43236249501903e-80	-0.256131162353133	0.619	0.7	2.7849423990655e-76	ExE Endoderm	DRG1
CUL1	1.55592525296128e-80	-0.259317898360381	0.48	0.589	3.02518546933261e-76	ExE Endoderm	CUL1
PDS5B	2.69063458357282e-80	-0.252457557428851	0.348	0.478	5.23140082084063e-76	ExE Endoderm	PDS5B
ZNF326.4	3.25084299563808e-80	-0.288006527892256	0.636	0.702	6.32061403641912e-76	ExE Endoderm	ZNF326
DCN.13	5.38088737972396e-80	-0.431294965539046	0.019	0.134	1.04620593323973e-75	ExE Endoderm	DCN
FNDC3A.2	6.05384239673556e-80	-0.308557064713943	0.311	0.444	1.1770485771973e-75	ExE Endoderm	FNDC3A
CCAR1.3	1.57344785185413e-79	-0.271411636714223	0.667	0.728	3.05925465835999e-75	ExE Endoderm	CCAR1
MVD.6	1.6252652861094e-79	0.263143915958292	0.908	0.835	3.16000329578251e-75	ExE Endoderm	MVD
DNTTIP2.1	2.62193393828556e-78	-0.265778138340609	0.579	0.655	5.09782615620861e-74	ExE Endoderm	DNTTIP2
RRP15	8.75915945880458e-78	-0.258806858190397	0.503	0.591	1.70304337357537e-73	ExE Endoderm	RRP15
BUB1B	1.07281376024427e-77	-0.252861109130908	0.248	0.39	2.08587179404292e-73	ExE Endoderm	BUB1B
ENSSSCG00000007692.3	1.76695114401711e-77	-0.268016435514804	0.803	0.838	3.43548310931247e-73	ExE Endoderm	ENSSSCG00000007692
RAD21.5	4.11370576312372e-77	-0.280343442995104	0.732	0.771	7.99827811524145e-73	ExE Endoderm	RAD21
ITPA	1.84708703429457e-76	-0.257957899297828	0.578	0.671	3.59129132077894e-72	ExE Endoderm	ITPA
LARP1.3	3.23001237207425e-76	-0.262606402472707	0.713	0.753	6.28011305502397e-72	ExE Endoderm	LARP1
ENSSSCG00000006324.1	3.59162140525297e-76	-0.255906205149969	0.53	0.637	6.98318949823336e-72	ExE Endoderm	ENSSSCG00000006324
EIF3J.1	3.94880203979543e-76	-0.25906449377225	0.785	0.819	7.67765580597425e-72	ExE Endoderm	EIF3J
COPS6	5.92743184602685e-76	-0.253112421700143	0.518	0.62	1.152470573823e-71	ExE Endoderm	COPS6
GET1	8.55251936819389e-76	-0.27327305596749	0.448	0.548	1.66286634075794e-71	ExE Endoderm	GET1
TMED4.3	3.76250283335049e-75	-0.266871158027982	0.79	0.827	7.31543425888336e-71	ExE Endoderm	TMED4
ASAP2.7	8.43044736587601e-75	-0.25124590674316	0.315	0.447	1.63913188134727e-70	ExE Endoderm	ASAP2
ENSSSCG00000014414.2	4.88247798850377e-74	-0.259454904272525	0.563	0.641	9.49300195304787e-70	ExE Endoderm	ENSSSCG00000014414
SAE1	8.08475696071289e-73	-0.250925140142681	0.546	0.629	1.57191929587141e-68	ExE Endoderm	SAE1
ACTA2.13	1.06771565339854e-72	-0.456888751404091	0.016	0.121	2.07595954490278e-68	ExE Endoderm	ACTA2
NAXE.1	4.81076099105897e-72	-0.258811412949269	0.579	0.662	9.35356259491595e-68	ExE Endoderm	NAXE
SOCS1.13	8.1503288821115e-72	-0.535474199005555	0.374	0.467	1.58466844454894e-67	ExE Endoderm	SOCS1
YEATS4.1	3.77930151393644e-71	-0.250056608248011	0.38	0.495	7.34809593354662e-67	ExE Endoderm	YEATS4
PHACTR2.7	6.34830936494395e-71	-0.312953279740377	0.376	0.489	1.23430178982605e-66	ExE Endoderm	PHACTR2
SGO1	1.2763712039444e-70	-0.255129823955712	0.29	0.418	2.48164853182909e-66	ExE Endoderm	SGO1
ENSSSCG00000049515	1.59931806152366e-70	-0.252277099312926	0.48	0.585	3.10955410702045e-66	ExE Endoderm	ENSSSCG00000049515
H1-0	3.32679850514392e-70	-0.272256113748845	0.237	0.371	6.46829433355132e-66	ExE Endoderm	H1-0
TIMM22.3	1.52456951321255e-69	-0.263435354202946	0.479	0.577	2.96422050453916e-65	ExE Endoderm	TIMM22
ENSSSCG00000032702.9	1.89002305153269e-68	-0.326324785106243	0.638	0.677	3.674771819095e-64	ExE Endoderm	ENSSSCG00000032702
RBM26.4	4.12425025485447e-68	-0.256365422428515	0.559	0.629	8.01877977051355e-64	ExE Endoderm	RBM26
ABHD17B.5	4.21301796360114e-68	-0.251703103188951	0.191	0.321	8.19137082662969e-64	ExE Endoderm	ABHD17B
DDX18.3	2.40750412826204e-67	-0.250571255367292	0.756	0.781	4.68091027657989e-63	ExE Endoderm	DDX18
NCAPG.4	5.22125447886039e-66	-0.268689294969516	0.477	0.568	1.01516850832482e-61	ExE Endoderm	NCAPG
ENSSSCG00000022739.1	1.83780015498468e-64	-0.250341411664411	0.536	0.623	3.57323484133671e-60	ExE Endoderm	ENSSSCG00000022739
ADI1.4	2.76717275269278e-64	-0.260170098971946	0.646	0.725	5.38021398306057e-60	ExE Endoderm	ADI1
COL4A5.7	4.46122079481923e-64	-0.332108491267169	0.243	0.365	8.67395159136703e-60	ExE Endoderm	COL4A5
FKBP9	7.2751754341658e-64	-0.254945726767362	0.399	0.505	1.41451235966486e-59	ExE Endoderm	FKBP9
ENSSSCG00000032599	1.80348963911726e-63	0.54447343009651	0.488	0.363	3.50652490533568e-59	ExE Endoderm	ENSSSCG00000032599
CDX2.6	2.40389065205004e-61	-0.339341604595607	0.304	0.397	4.6738845947809e-57	ExE Endoderm	CDX2
RBBP7.4	2.91588521673893e-61	-0.252312905382678	0.605	0.663	5.66935562690551e-57	ExE Endoderm	RBBP7
FERMT2.5	3.64012878947303e-61	-0.291468438051815	0.804	0.824	7.07750240537242e-57	ExE Endoderm	FERMT2
SLC12A2.12	5.42049659352068e-61	-0.403751053648284	0.351	0.471	1.05390715267823e-56	ExE Endoderm	SLC12A2
LUM.13	8.95538441905436e-61	-0.287303938169345	0.013	0.102	1.74119539259674e-56	ExE Endoderm	LUM
UCP2.5	4.11754508049242e-59	-0.276299721992908	0.377	0.481	8.00574290000142e-55	ExE Endoderm	UCP2
PRR14L.7	4.111881524212e-58	-0.268992746094739	0.315	0.421	7.99473124752538e-54	ExE Endoderm	PRR14L
FZD7.4	2.09011486396919e-57	-0.263787915500178	0.252	0.364	4.0638103300153e-53	ExE Endoderm	FZD7
FST.11	6.40062961625824e-57	-0.588993531084783	0.405	0.474	1.24447441628909e-52	ExE Endoderm	FST
AP2S1.7	9.71954326245646e-56	-0.257253491176906	0.885	0.919	1.88977079651941e-51	ExE Endoderm	AP2S1
KIF23.5	1.80934356769981e-55	-0.27734467138798	0.397	0.494	3.51790669867874e-51	ExE Endoderm	KIF23
GLIPR2.13	2.22535351061333e-55	-0.424899996113434	0.572	0.63	4.3267548306855e-51	ExE Endoderm	GLIPR2
KIF11.2	2.27027855733844e-54	-0.254305491519773	0.378	0.48	4.41410259903314e-50	ExE Endoderm	KIF11
ENSSSCG00000026430	2.84018999137562e-52	-0.308599125293435	0.325	0.411	5.52218140023161e-48	ExE Endoderm	ENSSSCG00000026430
SRGAP1.11	1.91953453484233e-50	-0.267176584457823	0.22	0.324	3.73215099609395e-46	ExE Endoderm	SRGAP1
EPB41.5	1.31035963310773e-48	-0.253753344345064	0.481	0.549	2.54773223465135e-44	ExE Endoderm	EPB41
FAM83B.11	2.60751724759806e-44	-0.251813495886312	0.246	0.343	5.0697957845049e-40	ExE Endoderm	FAM83B
F3.11	3.14268200316821e-41	-0.363945544256079	0.1	0.185	6.11031661875995e-37	ExE Endoderm	F3
UBE2C.6	4.37571398573364e-40	-0.383406411234893	0.535	0.609	8.50770070246191e-36	ExE Endoderm	UBE2C
IGFBP7.14	2.71944826020186e-38	-1.03098298249564	0.365	0.444	5.28742325231048e-34	ExE Endoderm	IGFBP7
GADD45G.10	1.05654519919016e-37	-0.268901065696271	0.241	0.333	2.05424083078544e-33	ExE Endoderm	GADD45G
CCNB1.3	1.72308717580822e-37	-0.26405531411936	0.588	0.627	3.35019839592393e-33	ExE Endoderm	CCNB1
ANXA1.11	9.71302241744313e-32	-0.295690291929722	0.173	0.255	1.88850294862347e-27	ExE Endoderm	ANXA1
MEIS2.5	1.90437851002832e-31	-0.302095003501817	0.357	0.406	3.70268313704806e-27	ExE Endoderm	MEIS2
IGFBP5.12	2.22867390207898e-28	-0.462316514182364	0.247	0.159	4.33321066781217e-24	ExE Endoderm	IGFBP5
WNT5A.9	2.62474712365108e-27	-0.252956260221678	0.166	0.233	5.1032958325148e-23	ExE Endoderm	WNT5A
GRN	1.09092886635884e-26	-0.28829482126452	0.328	0.401	2.12109299486149e-22	ExE Endoderm	GRN
PLOD2.12	2.44684243792301e-22	-0.332131542632616	0.44	0.469	4.7573957520537e-18	ExE Endoderm	PLOD2
KRT7.13	4.0967294329828e-22	-0.390822003144482	0.119	0.179	7.96527103654846e-18	ExE Endoderm	KRT7
HES1.10	6.31632977890118e-22	-0.268305861854969	0.471	0.505	1.22808399891176e-17	ExE Endoderm	HES1
ETV2.5	5.30384714862981e-21	-0.275664825713777	0.094	0.151	1.03122700110809e-16	ExE Endoderm	ETV2
MEST.9	1.97944068383553e-20	-0.485701032552757	0.357	0.255	3.84862652158142e-16	ExE Endoderm	MEST
EMP1.12	2.39380429685871e-15	-0.286232388105075	0.151	0.191	4.65427369438239e-11	ExE Endoderm	EMP1
CTBS.1	7.31605067834872e-15	-0.551632304071352	0.128	0.087	1.42245973339134e-10	ExE Endoderm	CTBS
RSPO3.13	1.27496772634147e-14	-0.50716991379009	0.364	0.388	2.47891975032572e-10	ExE Endoderm	RSPO3
ENSSSCG00000042844.11	2.01815076895346e-13	-0.858068170328758	0.093	0.136	3.92389054007621e-09	ExE Endoderm	ENSSSCG00000042844
ENSSSCG00000014361.13	7.24938210900293e-08	-0.405370250505323	0.821	0.766	0.00140949736345344	ExE Endoderm	ENSSSCG00000014361
CST6.13	8.71913737312326e-07	-0.402384819298641	0.088	0.113	0.0169526187945636	ExE Endoderm	CST6
DPPA5.9	8.59026604051639e-05	-0.288400242219462	0.144	0.117	1	ExE Endoderm	DPPA5
PLET1.5	0.00197339797797985	-1.44423483083362	0.27	0.286	1	ExE Endoderm	PLET1
RSPO3.14	0	1.77029581994381	0.98	0.367	0	Nascent Mesoderm 2	RSPO3
DLL3.14	0	1.56265166913299	0.951	0.19	0	Nascent Mesoderm 2	DLL3
ALDH1A2.13	0	1.52033224372307	0.732	0.115	0	Nascent Mesoderm 2	ALDH1A2
MESP1.12	0	1.48926290763626	0.82	0.281	0	Nascent Mesoderm 2	MESP1
PCDH8.11	0	1.48597021592534	0.899	0.134	0	Nascent Mesoderm 2	PCDH8
CENPF.13	0	1.363741586582	0.991	0.701	0	Nascent Mesoderm 2	CENPF
TOP2A.12	0	1.27309864030791	0.995	0.75	0	Nascent Mesoderm 2	TOP2A
CITED1.14	0	1.1740466591829	0.753	0.198	0	Nascent Mesoderm 2	CITED1
WNT8A.14	0	1.14013481247654	0.779	0.167	0	Nascent Mesoderm 2	WNT8A
CDX1.14	0	1.13126256320847	0.84	0.281	0	Nascent Mesoderm 2	CDX1
UBE2C.7	0	1.10369875248942	0.978	0.594	0	Nascent Mesoderm 2	UBE2C
TBX6.2	0	1.05106456207021	0.785	0.123	0	Nascent Mesoderm 2	TBX6
FABP5.10	0	1.04540912494849	0.946	0.726	0	Nascent Mesoderm 2	FABP5
HES6.12	0	1.02837789047655	0.798	0.351	0	Nascent Mesoderm 2	HES6
CDH2.10	0	0.994007520368935	0.954	0.486	0	Nascent Mesoderm 2	CDH2
ARL4D.7	0	0.963903601017687	0.728	0.217	0	Nascent Mesoderm 2	ARL4D
COL12A1.9	0	0.9529785114989	0.749	0.181	0	Nascent Mesoderm 2	COL12A1
CACHD1.13	0	0.93369836350957	0.93	0.477	0	Nascent Mesoderm 2	CACHD1
ENSSSCG00000035544.9	0	0.900317005695888	0.983	0.706	0	Nascent Mesoderm 2	ENSSSCG00000035544
GDF1.13	0	0.898354954946106	0.813	0.369	0	Nascent Mesoderm 2	GDF1
SMC6.8	0	0.878150109011173	0.948	0.708	0	Nascent Mesoderm 2	SMC6
WNT5B.13	0	0.878008467415397	0.801	0.397	0	Nascent Mesoderm 2	WNT5B
PABPC1.10	0	0.866727895750253	0.988	0.898	0	Nascent Mesoderm 2	PABPC1
LEF1.9	0	0.860428919598483	0.857	0.397	0	Nascent Mesoderm 2	LEF1
CRABP2.13	0	0.812190878453429	1	0.848	0	Nascent Mesoderm 2	CRABP2
TST.11	0	0.741724642994123	0.824	0.572	0	Nascent Mesoderm 2	TST
TNFAIP8.7	0	0.724045093229406	0.727	0.282	0	Nascent Mesoderm 2	TNFAIP8
KPNA2.6	0	0.705978137623977	0.938	0.672	0	Nascent Mesoderm 2	KPNA2
WNT5A.10	0	0.700093537145649	0.72	0.214	0	Nascent Mesoderm 2	WNT5A
RPA3.7	0	0.699218043031824	0.98	0.855	0	Nascent Mesoderm 2	RPA3
SCG5.8	0	0.692411495924351	0.765	0.344	0	Nascent Mesoderm 2	SCG5
MACROH2A2.9	0	0.679082590794359	0.98	0.78	0	Nascent Mesoderm 2	MACROH2A2
ARL6IP1.10	0	0.674591568092947	0.897	0.613	0	Nascent Mesoderm 2	ARL6IP1
CXCR4.8	0	0.669334738015627	0.624	0.19	0	Nascent Mesoderm 2	CXCR4
SHAS2.10	0	0.666503738206016	0.768	0.32	0	Nascent Mesoderm 2	SHAS2
NCAM1.11	0	0.657752834525109	0.699	0.275	0	Nascent Mesoderm 2	NCAM1
PLK1.3	0	0.655109286689521	0.915	0.595	0	Nascent Mesoderm 2	PLK1
ENSSSCG00000026302.5	0	0.650235262281061	0.82	0.427	0	Nascent Mesoderm 2	ENSSSCG00000026302
PTK7.10	0	0.647169880696016	0.835	0.472	0	Nascent Mesoderm 2	PTK7
APLNR.11	0	0.643356101710526	0.853	0.392	0	Nascent Mesoderm 2	APLNR
ADGRL2.6	0	0.627200543077818	0.886	0.593	0	Nascent Mesoderm 2	ADGRL2
ENSSSCG00000040056.9	0	0.626430528463592	0.885	0.673	0	Nascent Mesoderm 2	ENSSSCG00000040056
GCSH.8	0	0.625920218697106	0.997	0.965	0	Nascent Mesoderm 2	GCSH
TPX2.7	0	0.624260101604208	0.952	0.708	0	Nascent Mesoderm 2	TPX2
AURKB.1	0	0.62016434779842	0.84	0.453	0	Nascent Mesoderm 2	AURKB
ENO1.10	0	0.602517040277156	1	0.998	0	Nascent Mesoderm 2	ENO1
MAGI1.2	0	0.60013956380423	0.662	0.325	0	Nascent Mesoderm 2	MAGI1
BUB3.5	0	0.598902944191529	0.963	0.779	0	Nascent Mesoderm 2	BUB3
CDK6.8	0	0.597496126316923	0.723	0.379	0	Nascent Mesoderm 2	CDK6
FEZ1.8	0	0.597057287242172	0.582	0.132	0	Nascent Mesoderm 2	FEZ1
MCC.9	0	0.585017673018055	0.71	0.289	0	Nascent Mesoderm 2	MCC
CDX4.13	0	0.582788189756104	0.606	0.226	0	Nascent Mesoderm 2	CDX4
CKS2.6	0	0.581829470013663	0.99	0.859	0	Nascent Mesoderm 2	CKS2
SNAI1.7	0	0.573121901717665	0.67	0.295	0	Nascent Mesoderm 2	SNAI1
SGO2.6	0	0.555094912217712	0.801	0.488	0	Nascent Mesoderm 2	SGO2
SYT10.4	0	0.548612837821	0.565	0.161	0	Nascent Mesoderm 2	SYT10
COMMD6.1	0	0.537857596297972	0.69	0.344	0	Nascent Mesoderm 2	COMMD6
GJA1.8	0	0.537411099470094	0.909	0.661	0	Nascent Mesoderm 2	GJA1
ADGRA3.9	0	0.530967119277861	0.777	0.436	0	Nascent Mesoderm 2	ADGRA3
SGO1.1	0	0.520524647779786	0.74	0.403	0	Nascent Mesoderm 2	SGO1
ENSSSCG00000014997.1	0	0.518487664887093	0.45	0.058	0	Nascent Mesoderm 2	ENSSSCG00000014997
CCNB1.4	0	0.517038276975796	0.892	0.616	0	Nascent Mesoderm 2	CCNB1
LRRC52.1	0	0.509737479736928	0.423	0.032	0	Nascent Mesoderm 2	LRRC52
EPHA4.6	0	0.50554891955538	0.588	0.185	0	Nascent Mesoderm 2	EPHA4
SLC1A4.1	0	0.502912914434752	0.456	0.134	0	Nascent Mesoderm 2	SLC1A4
INCENP.2	0	0.502313561269647	0.771	0.437	0	Nascent Mesoderm 2	INCENP
CDCA3	0	0.501959187758708	0.799	0.477	0	Nascent Mesoderm 2	CDCA3
ENSSSCG00000007493.3	0	0.50149011714351	0.826	0.505	0	Nascent Mesoderm 2	ENSSSCG00000007493
ENSSSCG00000001930.9	0	0.501004954295652	1	0.992	0	Nascent Mesoderm 2	ENSSSCG00000001930
SLC25A29.3	0	0.500045351306645	0.863	0.609	0	Nascent Mesoderm 2	SLC25A29
FLAD1.1	0	0.493426238797624	0.991	0.897	0	Nascent Mesoderm 2	FLAD1
MTCH1.7	0	0.493073572078968	0.996	0.955	0	Nascent Mesoderm 2	MTCH1
HMGB2.4	0	0.492950685833266	0.999	0.971	0	Nascent Mesoderm 2	HMGB2
STRA6.8	0	0.487788033057639	0.456	0.127	0	Nascent Mesoderm 2	STRA6
TTC29.2	0	0.484446855269514	0.464	0.087	0	Nascent Mesoderm 2	TTC29
HOXA1.11	0	0.484315560873964	0.631	0.219	0	Nascent Mesoderm 2	HOXA1
PLXNA2.1	0	0.483980079451541	0.496	0.113	0	Nascent Mesoderm 2	PLXNA2
MYO10.7	0	0.480584632453922	0.71	0.401	0	Nascent Mesoderm 2	MYO10
ENSSSCG00000039222.5	0	0.480349809927938	0.987	0.903	0	Nascent Mesoderm 2	ENSSSCG00000039222
KLHL5.1	0	0.476467422070702	0.566	0.218	0	Nascent Mesoderm 2	KLHL5
TPI1.6	0	0.4683330151121	0.999	0.988	0	Nascent Mesoderm 2	TPI1
UBE2S.6	0	0.463714951300123	0.999	0.951	0	Nascent Mesoderm 2	UBE2S
HOXB2.5	0	0.462014884759427	0.602	0.258	0	Nascent Mesoderm 2	HOXB2
CDH7.3	0	0.457988159556748	0.474	0.152	0	Nascent Mesoderm 2	CDH7
ENSSSCG00000020870	0	0.455637845075431	0.728	0.436	0	Nascent Mesoderm 2	ENSSSCG00000020870
TSKU.3	0	0.452757820983496	0.726	0.416	0	Nascent Mesoderm 2	TSKU
MFAP2.9	0	0.449893365452265	0.767	0.447	0	Nascent Mesoderm 2	MFAP2
JAK1.1	0	0.446840288588563	0.482	0.174	0	Nascent Mesoderm 2	JAK1
DACT1.7	0	0.439654102674834	0.547	0.209	0	Nascent Mesoderm 2	DACT1
PAQR9.1	0	0.438300671047611	0.524	0.159	0	Nascent Mesoderm 2	PAQR9
PIMREG.1	0	0.437191101470246	0.65	0.308	0	Nascent Mesoderm 2	PIMREG
ITPR2.4	0	0.432231884236392	0.534	0.224	0	Nascent Mesoderm 2	ITPR2
PGAM1.5	0	0.431270844191291	0.997	0.979	0	Nascent Mesoderm 2	PGAM1
STPG4.4	0	0.421462854822836	1	0.995	0	Nascent Mesoderm 2	STPG4
SHF.5	0	0.414146923517848	0.646	0.32	0	Nascent Mesoderm 2	SHF
FAM83D	0	0.40911119417181	0.519	0.186	0	Nascent Mesoderm 2	FAM83D
CDCA8	0	0.407497795618408	0.663	0.357	0	Nascent Mesoderm 2	CDCA8
ADA2.2	0	0.397838958241689	0.46	0.127	0	Nascent Mesoderm 2	ADA2
ENSSSCG00000022331.1	0	0.385343598805184	0.458	0.139	0	Nascent Mesoderm 2	ENSSSCG00000022331
DRD2.1	0	0.384969567391744	0.413	0.117	0	Nascent Mesoderm 2	DRD2
PCDH19.1	0	0.374075270574897	0.365	0.068	0	Nascent Mesoderm 2	PCDH19
SKAP2.10	0	0.369294028189858	0.61	0.282	0	Nascent Mesoderm 2	SKAP2
ENSSSCG00000049524.1	0	0.350253660995155	0.393	0.078	0	Nascent Mesoderm 2	ENSSSCG00000049524
EFS	0	0.315842376503776	0.488	0.199	0	Nascent Mesoderm 2	EFS
CCNF	0	0.307970477758919	0.491	0.211	0	Nascent Mesoderm 2	CCNF
COL13A1.1	0	0.305666273658426	0.373	0.09	0	Nascent Mesoderm 2	COL13A1
RAB26.1	0	0.305396639671631	0.269	0.044	0	Nascent Mesoderm 2	RAB26
NTM	0	0.267504121709915	0.272	0.025	0	Nascent Mesoderm 2	NTM
PLAGL1	0	0.266363982023285	0.347	0.107	0	Nascent Mesoderm 2	PLAGL1
HOXD4.1	0	0.256760932084885	0.272	0.077	0	Nascent Mesoderm 2	HOXD4
CERS6	0	0.255973238792649	0.328	0.099	0	Nascent Mesoderm 2	CERS6
CNN3.9	0	-0.605712521272172	0.827	0.897	0	Nascent Mesoderm 2	CNN3
PKP2.9	0	-0.719413106382638	0.364	0.653	0	Nascent Mesoderm 2	PKP2
EZR.9	0	-0.891621966565052	0.888	0.937	0	Nascent Mesoderm 2	EZR
FABP3.13	0	-0.894565279752664	0.94	0.942	0	Nascent Mesoderm 2	FABP3
SLC9A3R1.13	0	-1.16585246699184	0.514	0.762	0	Nascent Mesoderm 2	SLC9A3R1
TPM1.12	0	-1.17519490807321	0.817	0.901	0	Nascent Mesoderm 2	TPM1
ENSSSCG00000006395.12	0	-1.18837644667158	0.716	0.9	0	Nascent Mesoderm 2	ENSSSCG00000006395
TMEM88.13	0	-1.27173967923809	0.317	0.688	0	Nascent Mesoderm 2	TMEM88
LMNA.14	0	-1.33361703673107	0.379	0.682	0	Nascent Mesoderm 2	LMNA
CKB.14	0	-1.34167038342153	0.924	0.948	0	Nascent Mesoderm 2	CKB
ENSSSCG00000016548.12	0	-1.35398449306144	0.198	0.677	0	Nascent Mesoderm 2	ENSSSCG00000016548
KRT18.14	0	-2.18819567755939	0.953	0.983	0	Nascent Mesoderm 2	KRT18
KRT14.13	0	-2.26948646158844	0.715	0.894	0	Nascent Mesoderm 2	KRT14
KRT8.11	0	-2.37786964733934	0.996	0.997	0	Nascent Mesoderm 2	KRT8
ENSSSCG00000017032.1	1.58497709547701e-306	0.5254115686169	0.941	0.723	3.08167096673595e-302	Nascent Mesoderm 2	ENSSSCG00000017032
ARHGAP29.13	1.66483550144639e-305	-0.785427152008829	0.125	0.456	3.23693966546223e-301	Nascent Mesoderm 2	ARHGAP29
ACTB.8	2.5402652379325e-303	0.560048507631195	0.991	0.955	4.93903770211217e-299	Nascent Mesoderm 2	ACTB
ENSSSCG00000005656.11	2.56606154114001e-303	0.362254343157661	1	0.998	4.98919345443853e-299	Nascent Mesoderm 2	ENSSSCG00000005656
MEIS1.5	4.949116950821e-303	0.28959517222708	0.44	0.17	9.62256808748128e-299	Nascent Mesoderm 2	MEIS1
ID2.10	6.07281430737488e-297	-0.871342450462005	0.582	0.76	1.1807372857829e-292	Nascent Mesoderm 2	ID2
LFNG.1	8.53999229206344e-297	0.435899299734159	0.432	0.178	1.66043070134589e-292	Nascent Mesoderm 2	LFNG
C1orf21.8	7.50580895022705e-296	0.428558755860271	0.803	0.511	1.45935443419265e-291	Nascent Mesoderm 2	C1orf21
CALD1.13	1.14315440979183e-295	-1.08607234314189	0.363	0.607	2.22263511895825e-291	Nascent Mesoderm 2	CALD1
BBS7.1	1.18920795289959e-294	0.448539600297188	0.781	0.508	2.31217702282268e-290	Nascent Mesoderm 2	BBS7
ENSSSCG00000004963.10	1.0660433867407e-293	0.46190005179376	0.992	0.932	2.07270815683994e-289	Nascent Mesoderm 2	ENSSSCG00000004963
ENSSSCG00000035908.8	1.26812841743746e-293	0.434876857283009	0.975	0.858	2.46562208202364e-289	Nascent Mesoderm 2	ENSSSCG00000035908
CDCA7L.2	2.49854984419036e-293	0.473058493481489	0.752	0.477	4.85793046205932e-289	Nascent Mesoderm 2	CDCA7L
KIF23.6	4.47344138315693e-293	0.457622891882415	0.777	0.481	8.69771208127202e-289	Nascent Mesoderm 2	KIF23
ENSSSCG00000009327.4	5.93750908033724e-292	0.284432851993998	1	0.999	1.15442989048997e-287	Nascent Mesoderm 2	ENSSSCG00000009327
KIF4A.2	7.5965206640593e-292	0.427550033603036	0.747	0.455	1.47699151271305e-287	Nascent Mesoderm 2	KIF4A
CENPE.6	1.33222992243664e-288	0.516485425204129	0.832	0.576	2.59025463819355e-284	Nascent Mesoderm 2	CENPE
ANP32E.11	6.56816860851705e-283	0.424350007289692	0.995	0.944	1.27704902255397e-278	Nascent Mesoderm 2	ANP32E
ENSSSCG00000004470.7	9.94313116281237e-283	0.447838972651476	0.963	0.807	1.93324299198561e-278	Nascent Mesoderm 2	ENSSSCG00000004470
PTMA.10	8.78695110858292e-281	0.284441017324053	1	1	1.70844690404178e-276	Nascent Mesoderm 2	PTMA
KIF20B.5	6.36395252038963e-280	0.48794390545749	0.856	0.615	1.23734328853936e-275	Nascent Mesoderm 2	KIF20B
SULF1.3	1.06087682157395e-279	0.424461433136617	0.507	0.244	2.06266280418622e-275	Nascent Mesoderm 2	SULF1
CCNB2	1.1416584553777e-279	0.368124166049243	0.624	0.338	2.21972653479087e-275	Nascent Mesoderm 2	CCNB2
LIG3.3	2.56481152463161e-279	0.437336507550689	0.777	0.515	4.98676304734124e-275	Nascent Mesoderm 2	LIG3
MEIS2.6	1.61584475530587e-277	0.483804300844482	0.689	0.395	3.14168695774121e-273	Nascent Mesoderm 2	MEIS2
FGFR1.7	3.81013927309476e-275	0.472238856116388	0.879	0.642	7.40805378867815e-271	Nascent Mesoderm 2	FGFR1
H3-3A.11	3.21986013265484e-272	0.430176486182551	0.993	0.925	6.2603740559208e-268	Nascent Mesoderm 2	H3-3A
MAP9.1	2.60884638491958e-267	0.306696817305901	0.458	0.207	5.07238002619914e-263	Nascent Mesoderm 2	MAP9
CHD7.8	1.64068117197063e-266	0.448157226331959	0.918	0.737	3.1899764026625e-262	Nascent Mesoderm 2	CHD7
GRSF1.12	5.44225094302206e-265	0.658948005517902	0.849	0.663	1.05813685085178e-260	Nascent Mesoderm 2	GRSF1
S100A11.11	2.93668219368076e-261	-0.792545940387737	0.984	0.98	5.7097911891735e-257	Nascent Mesoderm 2	S100A11
BUB1.4	4.01540649436457e-260	0.416484192271316	0.735	0.453	7.80715484699304e-256	Nascent Mesoderm 2	BUB1
ABCA1.9	1.17747943486031e-256	0.469243690393092	0.711	0.431	2.2893732651989e-252	Nascent Mesoderm 2	ABCA1
ANXA2.14	2.34781541885349e-256	-0.811681420332344	0.948	0.96	4.56485751887684e-252	Nascent Mesoderm 2	ANXA2
FAXC.1	5.96649197747452e-255	0.41965793312555	0.738	0.488	1.16006503518037e-250	Nascent Mesoderm 2	FAXC
PRTG.11	8.21126825481485e-254	0.432697138133203	0.932	0.696	1.59651688678365e-249	Nascent Mesoderm 2	PRTG
CCDC88A.6	8.56838744890499e-250	0.421345356392461	0.764	0.49	1.6659515716906e-245	Nascent Mesoderm 2	CCDC88A
NCAPG.5	4.85858009164737e-248	0.414268556438078	0.813	0.556	9.44653727218999e-244	Nascent Mesoderm 2	NCAPG
KIF2C.1	1.69278649488978e-245	0.361534646589484	0.704	0.425	3.2912847820142e-241	Nascent Mesoderm 2	KIF2C
TIMP1.13	3.42254061233766e-245	-1.07383304158036	0.395	0.606	6.65444571256812e-241	Nascent Mesoderm 2	TIMP1
KDM7A	7.52525140765243e-245	0.316871080404036	0.455	0.21	1.46313463118986e-240	Nascent Mesoderm 2	KDM7A
ENSSSCG00000000288.9	3.05175405633153e-240	0.350272735064663	1	0.998	5.93352541172539e-236	Nascent Mesoderm 2	ENSSSCG00000000288
LDHA.9	7.47707635452363e-240	0.499240502381612	0.966	0.831	1.45376795561003e-235	Nascent Mesoderm 2	LDHA
HMMR.1	1.14605197454538e-239	0.413110480766052	0.816	0.562	2.22826885410858e-235	Nascent Mesoderm 2	HMMR
IL17RD.8	1.85999672055015e-238	0.289726990872635	0.438	0.197	3.61639162376567e-234	Nascent Mesoderm 2	IL17RD
G2E3.6	1.84822310514004e-237	0.359402909307	0.702	0.423	3.59350018332378e-233	Nascent Mesoderm 2	G2E3
APOE.13	1.00325656088454e-236	-1.5927141864298	0.971	0.948	1.95063173132781e-232	Nascent Mesoderm 2	APOE
TLN2.5	2.02010137264445e-236	0.379332881492217	0.644	0.379	3.92768309883261e-232	Nascent Mesoderm 2	TLN2
NKD1.10	7.92191966646087e-236	0.343037730749827	0.699	0.386	1.54025884074999e-231	Nascent Mesoderm 2	NKD1
ASPM.3	1.17861198159561e-235	0.371920445110273	0.699	0.422	2.29157527581635e-231	Nascent Mesoderm 2	ASPM
SLC16A3.8	1.38339799736739e-235	0.396177780353492	0.564	0.299	2.68974072628142e-231	Nascent Mesoderm 2	SLC16A3
CECR2.9	3.87194652972535e-233	0.399384952176598	0.882	0.629	7.528225637745e-229	Nascent Mesoderm 2	CECR2
HES1.11	1.7879702940401e-232	-0.684839609131246	0.234	0.513	3.47635064270217e-228	Nascent Mesoderm 2	HES1
DAB2.13	1.92594073572767e-232	-0.814586763364704	0.174	0.44	3.7446065724753e-228	Nascent Mesoderm 2	DAB2
RACGAP1	9.30852582680124e-232	0.352564977186893	0.65	0.385	1.80985667650496e-227	Nascent Mesoderm 2	RACGAP1
GREB1L.5	1.47804451420249e-231	0.510558579940351	0.686	0.436	2.87376194896389e-227	Nascent Mesoderm 2	GREB1L
SMAD1.1	1.61763958732315e-231	0.320173578484655	0.577	0.317	3.1451766496324e-227	Nascent Mesoderm 2	SMAD1
ENSSSCG00000014041	1.41986143112734e-230	0.294550788804181	0.482	0.234	2.76063658054088e-226	Nascent Mesoderm 2	ENSSSCG00000014041
PDLIM7.8	1.48495311888342e-229	0.416527540953496	0.913	0.723	2.88719434904503e-225	Nascent Mesoderm 2	PDLIM7
VIM.12	1.71825457733394e-229	-1.17540307095073	0.737	0.787	3.34080237471037e-225	Nascent Mesoderm 2	VIM
CTHRC1.1	5.66145554019681e-227	0.298271542694336	0.469	0.228	1.10075680068047e-222	Nascent Mesoderm 2	CTHRC1
YPEL1.6	4.58328495001063e-226	0.293381335021348	0.579	0.304	8.91128092830568e-222	Nascent Mesoderm 2	YPEL1
DUSP6.5	4.77915287085527e-226	0.412753275641137	0.662	0.393	9.2921069268039e-222	Nascent Mesoderm 2	DUSP6
CCNG1.3	1.95969827948358e-224	0.434857729380469	0.892	0.742	3.81024136479993e-220	Nascent Mesoderm 2	CCNG1
SMC1A.6	1.18984377962181e-222	0.408557942838772	0.974	0.873	2.31341326071869e-218	Nascent Mesoderm 2	SMC1A
S100A10.14	2.54131204783847e-220	-1.40972165433203	0.905	0.909	4.94107301461233e-216	Nascent Mesoderm 2	S100A10
LAMC1.12	3.22507877752598e-220	-0.609310916554795	0.453	0.639	6.27052066714376e-216	Nascent Mesoderm 2	LAMC1
ARPC2.14	7.24545823148813e-220	-0.723141330945489	0.885	0.907	1.40873444394824e-215	Nascent Mesoderm 2	ARPC2
GFPT2.1	1.76462356647946e-219	0.253556389567512	0.409	0.182	3.43095760030602e-215	Nascent Mesoderm 2	GFPT2
ENSSSCG00000035909.11	1.99609701288982e-219	0.265695317847051	0.499	0.241	3.88101142216168e-215	Nascent Mesoderm 2	ENSSSCG00000035909
ENSSSCG00000033733.8	4.69079710410693e-218	0.28037217155575	1	0.995	9.12031680951511e-214	Nascent Mesoderm 2	ENSSSCG00000033733
PKDCC.12	8.51073966100193e-218	-0.675936360208894	0.107	0.388	1.65474311228861e-213	Nascent Mesoderm 2	PKDCC
NPC2.11	2.25342598984198e-215	-0.91549087906647	0.543	0.694	4.38133615204975e-211	Nascent Mesoderm 2	NPC2
GAPDH.9	2.39719902491808e-213	0.275841495788848	1	1	4.66087406414822e-209	Nascent Mesoderm 2	GAPDH
CDC25C.1	6.96107901436981e-213	0.323968869357267	0.638	0.378	1.35344259276392e-208	Nascent Mesoderm 2	CDC25C
RBMX.6	2.3507557969792e-212	0.331565345849742	0.99	0.942	4.57057449606667e-208	Nascent Mesoderm 2	RBMX
SEPTIN11.12	7.22407213143627e-211	-0.630934403393755	0.888	0.911	1.40457634451515e-206	Nascent Mesoderm 2	SEPTIN11
FURIN.13	1.19939889688016e-209	-0.508265540023942	0.162	0.424	2.33199127520409e-205	Nascent Mesoderm 2	FURIN
FGF8.10	1.9261438543037e-208	0.434524361772069	0.371	0.161	3.74500149592268e-204	Nascent Mesoderm 2	FGF8
TSPAN13.10	1.2704888278054e-207	0.384792389960381	0.685	0.416	2.47021142790204e-203	Nascent Mesoderm 2	TSPAN13
CLDN4.12	8.1733991490564e-206	-0.710338226422446	0.073	0.333	1.58915399655104e-201	Nascent Mesoderm 2	CLDN4
PPP3CA.6	8.98706704077055e-205	0.320931034008442	0.629	0.373	1.74735544473702e-200	Nascent Mesoderm 2	PPP3CA
PTPRG.1	4.72447891107227e-204	0.314791085757805	0.534	0.297	9.18580434679782e-200	Nascent Mesoderm 2	PTPRG
ENSSSCG00000000576.6	2.30755365673883e-203	0.258232376394719	1	0.998	4.4865765747973e-199	Nascent Mesoderm 2	ENSSSCG00000000576
DPYSL2.6	5.34576849468619e-203	0.370648903308371	0.759	0.515	1.03937776842184e-198	Nascent Mesoderm 2	DPYSL2
AMOT.2	1.89183677917807e-202	0.32662337135659	0.569	0.322	3.67829824975592e-198	Nascent Mesoderm 2	AMOT
PITX2.15	3.07243448780101e-202	-0.569319839727583	0.074	0.326	5.97373437463151e-198	Nascent Mesoderm 2	PITX2
DOK4.13	5.37328622878759e-200	-0.50192535389259	0.137	0.393	1.04472804146317e-195	Nascent Mesoderm 2	DOK4
KIF11.3	2.29105759520076e-199	0.370612078972624	0.719	0.468	4.45450328234883e-195	Nascent Mesoderm 2	KIF11
PDPN.6	2.33399309104862e-199	-0.531959656418389	0.18	0.436	4.53798276692582e-195	Nascent Mesoderm 2	PDPN
ZEB2.4	1.29542185949445e-198	0.276984260031613	0.588	0.323	2.51868872141506e-194	Nascent Mesoderm 2	ZEB2
ASF1B	2.38031478150604e-198	0.273246467654521	0.503	0.269	4.62804602968219e-194	Nascent Mesoderm 2	ASF1B
SERPINH1.10	3.94942078337531e-198	-0.576352307230451	0.72	0.802	7.67885882911661e-194	Nascent Mesoderm 2	SERPINH1
TK1.4	1.20475596408928e-196	0.383287465452856	0.93	0.77	2.34240702097879e-192	Nascent Mesoderm 2	TK1
PNISR.8	1.40682473407483e-196	0.361642748070313	0.955	0.835	2.7352893304617e-192	Nascent Mesoderm 2	PNISR
PARD3.1	1.51645058298867e-196	0.319293426167487	0.594	0.351	2.94843486850487e-192	Nascent Mesoderm 2	PARD3
EPAS1.14	1.19194951110638e-194	-0.787777545937997	0.065	0.312	2.31750743444414e-190	Nascent Mesoderm 2	EPAS1
FGFR2.4	4.51655662388916e-194	-0.371390161402103	0.102	0.363	8.78154104382769e-190	Nascent Mesoderm 2	FGFR2
TIMM50.1	1.46498632128106e-193	0.368156394420756	0.914	0.768	2.84837290446677e-189	Nascent Mesoderm 2	TIMM50
MIF.6	5.63728011011795e-192	0.260938270177952	1	0.999	1.09605637181023e-187	Nascent Mesoderm 2	MIF
COX2.8	1.02566445617445e-191	-0.621267174772496	1	0.997	1.99419940213999e-187	Nascent Mesoderm 2	COX2
SRRM2.7	4.16558807147906e-191	0.314410905209527	0.996	0.951	8.09915288737673e-187	Nascent Mesoderm 2	SRRM2
RFK.11	1.55640228529485e-189	-0.603565899852237	0.342	0.554	3.02611296329878e-185	Nascent Mesoderm 2	RFK
ENSSSCG00000036350.5	1.85049679425357e-189	0.29568528000489	1	0.999	3.59792091706722e-185	Nascent Mesoderm 2	ENSSSCG00000036350
TEAD1.11	4.3296030043735e-188	-0.542022817025544	0.389	0.59	8.4180471214034e-184	Nascent Mesoderm 2	TEAD1
PMP22.14	1.02653777943562e-187	-0.58919225650965	0.112	0.356	1.99589740455668e-183	Nascent Mesoderm 2	PMP22
CYB5A.9	2.85150611491962e-186	-0.494912978842107	0.768	0.825	5.54418333923822e-182	Nascent Mesoderm 2	CYB5A
SLC25A3	6.86514436895831e-186	-0.306731424325777	0.999	0.999	1.33479001965656e-181	Nascent Mesoderm 2	SLC25A3
CKAP2	1.91985470606667e-183	0.271082490331818	0.538	0.3	3.73277350500543e-179	Nascent Mesoderm 2	CKAP2
CDH1.14	5.27921702485621e-183	-0.677101088089199	0.157	0.387	1.02643816614279e-178	Nascent Mesoderm 2	CDH1
ENSSSCG00000039894.15	2.98624267284489e-182	-0.608841039880363	0.095	0.332	5.80615162881232e-178	Nascent Mesoderm 2	ENSSSCG00000039894
ENSSSCG00000017213.4	1.03690857156209e-181	0.318957997338522	0.995	0.963	2.01606133568816e-177	Nascent Mesoderm 2	ENSSSCG00000017213
REXO2.11	2.76869920871392e-181	-0.634317572790153	0.66	0.754	5.38318187150247e-177	Nascent Mesoderm 2	REXO2
FSCN1.4	3.3822936292127e-181	0.291821083082774	0.996	0.96	6.57619350327826e-177	Nascent Mesoderm 2	FSCN1
PTPRJ	1.97447677651077e-179	0.270415269266266	0.518	0.291	3.83897519656988e-175	Nascent Mesoderm 2	PTPRJ
ENSSSCG00000001393.14	4.04907942021298e-179	0.273992014344318	0.909	0.635	7.87262511672009e-175	Nascent Mesoderm 2	ENSSSCG00000001393
CCNY.2	6.54326929151461e-179	0.35309712523655	0.806	0.626	1.27220784834919e-174	Nascent Mesoderm 2	CCNY
CPPED1.3	9.61319924807395e-179	0.339229819807683	0.704	0.471	1.86909432980302e-174	Nascent Mesoderm 2	CPPED1
MYOF.12	2.8881819082744e-178	-0.429386769071794	0.108	0.348	5.61549208425792e-174	Nascent Mesoderm 2	MYOF
CDX2.7	8.44475182893636e-178	0.316959569250731	0.646	0.385	1.6419130981001e-173	Nascent Mesoderm 2	CDX2
HNRNPA0.6	5.36461069182809e-176	0.325791067855179	0.975	0.885	1.04304125681214e-171	Nascent Mesoderm 2	HNRNPA0
LDLRAD3.1	6.65992659110785e-176	0.266289759713439	0.553	0.32	1.2948895271091e-171	Nascent Mesoderm 2	LDLRAD3
SLC16A1.10	8.25574707556331e-176	-0.554163202118719	0.624	0.748	1.60516490390177e-171	Nascent Mesoderm 2	SLC16A1
KIF15.4	1.743808249197e-175	0.328182024608271	0.736	0.504	3.39048637891373e-171	Nascent Mesoderm 2	KIF15
SFPQ.6	2.83044613049728e-175	0.326747278755632	0.997	0.981	5.50323641152586e-171	Nascent Mesoderm 2	SFPQ
PPIG.6	1.45732090990177e-174	0.337572561451222	0.951	0.845	2.833469045122e-170	Nascent Mesoderm 2	PPIG
PITX1.15	1.53017484167627e-174	-0.803317591753065	0.059	0.285	2.97511894467117e-170	Nascent Mesoderm 2	PITX1
SEC61G.6	4.33549510702657e-174	-0.449629841892438	0.984	0.976	8.42950313659176e-170	Nascent Mesoderm 2	SEC61G
CDCA4.1	1.02642701304797e-172	0.340189566799648	0.922	0.782	1.99568204146917e-168	Nascent Mesoderm 2	CDCA4
CST3.13	3.69105401814599e-172	-3.10808312075223	0.907	0.911	7.17651632748124e-168	Nascent Mesoderm 2	CST3
ENSSSCG00000015645	8.36793775208022e-172	0.254717962228962	0.497	0.275	1.62697813713696e-167	Nascent Mesoderm 2	ENSSSCG00000015645
RBPMS.8	4.06537127422877e-171	-0.446226027286516	0.602	0.721	7.904301368483e-167	Nascent Mesoderm 2	RBPMS
KIF20A	7.82206826868709e-170	0.293027483143258	0.597	0.37	1.52084473348083e-165	Nascent Mesoderm 2	KIF20A
NR6A1.9	9.11638925516117e-170	0.348554281174076	0.865	0.659	1.77249956288099e-165	Nascent Mesoderm 2	NR6A1
ENSSSCG00000033010.12	3.44326359107875e-168	-0.595266188111923	0.128	0.356	6.69473740013442e-164	Nascent Mesoderm 2	ENSSSCG00000033010
FAM83B.12	9.63876725990769e-167	-0.429366437770517	0.119	0.347	1.87406551834385e-162	Nascent Mesoderm 2	FAM83B
YBX3.9	2.25556374621456e-166	0.406868120686743	0.887	0.721	4.38549259176498e-162	Nascent Mesoderm 2	YBX3
ENSSSCG00000003090.6	3.8077267420159e-166	-0.439431787508139	0.322	0.539	7.40336310450151e-162	Nascent Mesoderm 2	ENSSSCG00000003090
CXCL14.15	5.92909073121021e-166	-2.98563750857775	0.496	0.604	1.1527931108692e-161	Nascent Mesoderm 2	CXCL14
CENPA	6.03472769816381e-165	0.263830875502489	0.478	0.269	1.17333210635399e-160	Nascent Mesoderm 2	CENPA
NUCKS1.7	7.46825317126993e-164	0.347259824843331	0.994	0.965	1.45205246409001e-159	Nascent Mesoderm 2	NUCKS1
SFRP1.13	9.94243233262146e-164	0.439631071799951	0.845	0.625	1.93310711843159e-159	Nascent Mesoderm 2	SFRP1
VPS26A.3	1.55503260546474e-163	0.344391008825504	0.853	0.683	3.02344989480509e-159	Nascent Mesoderm 2	VPS26A
BUB1B.1	9.4693727967379e-163	0.295409497283443	0.609	0.378	1.84113015286975e-158	Nascent Mesoderm 2	BUB1B
SS18.1	1.04059937085722e-161	0.319212810800366	0.708	0.503	2.02323735675769e-157	Nascent Mesoderm 2	SS18
IGFBP2.14	2.65309705302678e-161	0.333843738741759	0.993	0.869	5.15841660019996e-157	Nascent Mesoderm 2	IGFBP2
MDK.10	1.79214362373575e-160	0.257596062591122	0.999	0.983	3.48446484762942e-156	Nascent Mesoderm 2	MDK
PARK7.4	2.77773244359067e-160	0.258826759786739	1	0.992	5.40074519007334e-156	Nascent Mesoderm 2	PARK7
HSPB1.14	6.34301947411461e-160	-0.668510723205025	0.924	0.93	1.2332732763521e-155	Nascent Mesoderm 2	HSPB1
ENSSSCG00000004806.2	2.841961867695e-159	0.305652661206324	0.584	0.364	5.52562645935938e-155	Nascent Mesoderm 2	ENSSSCG00000004806
PRDX2.9	6.51575807302187e-159	0.253088774080408	1	0.994	1.26685884213764e-154	Nascent Mesoderm 2	PRDX2
RNF182.2	2.71561109792644e-158	0.291699909249128	0.454	0.25	5.27996265769838e-154	Nascent Mesoderm 2	RNF182
OTULIN	3.48161546606072e-157	0.259906566791031	0.486	0.275	6.76930495066186e-153	Nascent Mesoderm 2	OTULIN
ANXA5.13	2.66918653439475e-156	-0.687188871362819	0.228	0.431	5.18969937882372e-152	Nascent Mesoderm 2	ANXA5
PDGFA.9	3.74252059527456e-156	-0.385844121558581	0.146	0.366	7.27658279339233e-152	Nascent Mesoderm 2	PDGFA
CTSC.10	3.22006309320497e-155	-0.546995912384753	0.29	0.485	6.26076867211841e-151	Nascent Mesoderm 2	CTSC
CAVIN3.14	5.23809535575782e-155	-0.995304095335755	0.339	0.506	1.01844288001999e-150	Nascent Mesoderm 2	CAVIN3
ABI2.2	6.20343677992886e-155	0.272917724329013	0.591	0.37	1.20613421312157e-150	Nascent Mesoderm 2	ABI2
CTCF.5	1.22873753399403e-154	0.324123057366009	0.836	0.651	2.3890343873446e-150	Nascent Mesoderm 2	CTCF
STMN1.6	3.08242286953552e-154	0.327200314510366	0.692	0.47	5.99315478523791e-150	Nascent Mesoderm 2	STMN1
EFNB2.7	6.30773374783665e-154	-0.362967239602828	0.118	0.34	1.22641267259188e-149	Nascent Mesoderm 2	EFNB2
RPIA.1	8.21719023002498e-152	0.324757003782777	0.696	0.493	1.59766829642376e-147	Nascent Mesoderm 2	RPIA
ECT2.2	9.36360704601599e-152	0.272418805779864	0.605	0.381	1.82056611795689e-147	Nascent Mesoderm 2	ECT2
TMED7.3	2.88866606364136e-151	-0.378206250089515	0.291	0.496	5.6164334275379e-147	Nascent Mesoderm 2	TMED7
PHC2.3	9.05466826191706e-151	0.272630110137399	0.64	0.417	1.76049915016453e-146	Nascent Mesoderm 2	PHC2
P3H1.10	1.56068667362627e-149	-0.592605831108716	0.693	0.784	3.03444309953155e-145	Nascent Mesoderm 2	P3H1
ENSSSCG00000022401.7	3.26760407886429e-149	-0.459111515553483	0.64	0.743	6.35320261053583e-145	Nascent Mesoderm 2	ENSSSCG00000022401
COL4A5.8	3.9175189275629e-149	-0.458054571422663	0.154	0.368	7.61683205086054e-145	Nascent Mesoderm 2	COL4A5
ASNS.9	3.59521644304282e-148	0.542284650665721	0.721	0.547	6.99017933020815e-144	Nascent Mesoderm 2	ASNS
MSMO1.7	5.32560857582905e-148	0.342808855303744	0.823	0.619	1.03545807539844e-143	Nascent Mesoderm 2	MSMO1
ANXA1.12	1.25235936135836e-147	-0.5616320697685	0.056	0.259	2.43496230628905e-143	Nascent Mesoderm 2	ANXA1
RNF187.1	6.08494721072794e-147	0.319793020713908	0.82	0.639	1.18309628618183e-142	Nascent Mesoderm 2	RNF187
HNRNPD.8	5.16889401949627e-146	0.303765023839836	0.994	0.963	1.00498806421066e-141	Nascent Mesoderm 2	HNRNPD
PABPN1.11	1.00849782052207e-145	0.267167560840245	0.998	0.98	1.96082231244106e-141	Nascent Mesoderm 2	PABPN1
AXIN2.2	1.03256892540902e-145	0.259770360528396	0.459	0.259	2.00762376167275e-141	Nascent Mesoderm 2	AXIN2
FAM53B	1.55098023787081e-144	0.264452948599144	0.665	0.447	3.01557087649221e-140	Nascent Mesoderm 2	FAM53B
ENSSSCG00000003903.6	2.22880847457429e-144	-0.336346509177194	0.99	0.986	4.3334723171148e-140	Nascent Mesoderm 2	ENSSSCG00000003903
PDZRN3.9	1.86792462519649e-143	0.270871339878684	0.523	0.301	3.63180584876953e-139	Nascent Mesoderm 2	PDZRN3
RCOR1.1	2.05542562819386e-143	0.285324323004313	0.678	0.469	3.99636404889733e-139	Nascent Mesoderm 2	RCOR1
NDC80	4.7673652996129e-143	0.27427999106058	0.634	0.426	9.26918835203736e-139	Nascent Mesoderm 2	NDC80
PARD6B.8	2.03519241103424e-142	-0.406933836691234	0.217	0.427	3.95702460477388e-138	Nascent Mesoderm 2	PARD6B
HSPA5.12	3.93625394741152e-141	-0.522571580769469	0.906	0.925	7.65325854995222e-137	Nascent Mesoderm 2	HSPA5
ENSSSCG00000012517.7	1.25275144958457e-139	0.27144831137395	0.701	0.478	2.43572464342727e-135	Nascent Mesoderm 2	ENSSSCG00000012517
EIF4G3.5	3.09993332794823e-139	0.310448943601258	0.762	0.576	6.02720036952975e-135	Nascent Mesoderm 2	EIF4G3
DAZAP1.1	1.31986087315177e-138	0.260674863732726	0.992	0.961	2.566205495669e-134	Nascent Mesoderm 2	DAZAP1
COL18A1.13	3.44333888175918e-138	-0.66119150566227	0.838	0.832	6.69488378780438e-134	Nascent Mesoderm 2	COL18A1
RCOR2.5	1.24642665714423e-137	0.261867911571129	0.656	0.432	2.42342734948553e-133	Nascent Mesoderm 2	RCOR2
ERG28.2	1.60963129944063e-136	0.306810375328272	0.919	0.818	3.12960613550241e-132	Nascent Mesoderm 2	ERG28
CCN1.6	1.66637157885529e-136	-0.336677252111004	0.055	0.25	3.23992626076833e-132	Nascent Mesoderm 2	CCN1
ARL6IP5.2	1.97896161357822e-136	0.312201385731281	0.656	0.454	3.84769506528014e-132	Nascent Mesoderm 2	ARL6IP5
PGK1.7	3.18329618947749e-136	0.303846311052274	0.933	0.837	6.18928278120108e-132	Nascent Mesoderm 2	PGK1
CGNL1.10	3.4306194581797e-136	-0.396568328981916	0.171	0.374	6.67015341253879e-132	Nascent Mesoderm 2	CGNL1
PEG10.10	5.19535172268417e-136	-0.652999829562804	0.359	0.527	1.01013223544148e-131	Nascent Mesoderm 2	PEG10
CETN3.2	5.53331525735837e-136	0.30871909579824	0.767	0.6	1.07584248548819e-131	Nascent Mesoderm 2	CETN3
CTRC.7	6.1742558007171e-135	-0.420156149631881	0.211	0.409	1.20046055533343e-130	Nascent Mesoderm 2	CTRC
DUSP5.2	8.17444129791959e-135	0.26096728504736	0.556	0.35	1.58935662155451e-130	Nascent Mesoderm 2	DUSP5
ENSSSCG00000039191.4	1.73612171353656e-134	0.28665576395222	0.972	0.887	3.37554144762913e-130	Nascent Mesoderm 2	ENSSSCG00000039191
SSB.7	1.35411771739795e-133	0.267379857645549	0.997	0.974	2.63281107793683e-129	Nascent Mesoderm 2	SSB
UCP2.6	3.53871790231661e-133	0.279313432223211	0.679	0.471	6.88032921747419e-129	Nascent Mesoderm 2	UCP2
RPA2.9	1.04184199029656e-132	0.281881742174759	0.911	0.762	2.02565338173361e-128	Nascent Mesoderm 2	RPA2
IGFBP7.15	1.95611914036811e-132	-1.49044472533316	0.283	0.446	3.80328244461771e-128	Nascent Mesoderm 2	IGFBP7
RCC2.9	2.75618743707285e-132	0.283108099280335	0.935	0.825	5.35885523390073e-128	Nascent Mesoderm 2	RCC2
NID2.13	5.38698235679224e-132	-0.578976116400826	0.118	0.307	1.04739097963112e-127	Nascent Mesoderm 2	NID2
RAB6B.7	1.0841374894038e-131	-0.347261853284006	0.18	0.378	2.10788852064781e-127	Nascent Mesoderm 2	RAB6B
NTAN1.1	1.89129489155422e-131	0.337575626799498	0.658	0.476	3.67724465764887e-127	Nascent Mesoderm 2	NTAN1
CD9.14	2.20370397959174e-131	-0.731179172875833	0.236	0.416	4.28466164752022e-127	Nascent Mesoderm 2	CD9
ENSSSCG00000014280.2	1.56550536470051e-130	0.299460161673108	0.773	0.602	3.04381208058721e-126	Nascent Mesoderm 2	ENSSSCG00000014280
SUPT16H.7	1.10292715431452e-129	0.30680019628008	0.967	0.886	2.14442126613372e-125	Nascent Mesoderm 2	SUPT16H
SCARB2.4	1.66387595234162e-129	-0.301201312719269	0.057	0.247	3.23507401413781e-125	Nascent Mesoderm 2	SCARB2
EXOSC5.3	1.21793217892729e-128	0.283739170621933	0.83	0.651	2.36802553548832e-124	Nascent Mesoderm 2	EXOSC5
OCLN.10	6.19118302461547e-128	-0.251516952657263	0.034	0.215	1.20375171547599e-123	Nascent Mesoderm 2	OCLN
PLOD2.13	2.69582623376254e-127	-0.590092640261894	0.304	0.474	5.24149494630451e-123	Nascent Mesoderm 2	PLOD2
ENSSSCG00000013919.10	3.34712028088441e-127	0.27219833481249	0.776	0.562	6.50780596212356e-123	Nascent Mesoderm 2	ENSSSCG00000013919
PIM1.3	6.55322140363989e-127	-0.296519294439077	0.11	0.305	1.2741428375097e-122	Nascent Mesoderm 2	PIM1
XPO5.5	9.3947060951818e-127	0.287343650352355	0.954	0.865	1.8266127060862e-122	Nascent Mesoderm 2	XPO5
PRMT1.6	1.80124584828756e-126	0.253356658288706	0.997	0.976	3.5021623028255e-122	Nascent Mesoderm 2	PRMT1
NASP.13	2.25209283877413e-126	0.257635689626857	1	0.99	4.37874410642854e-122	Nascent Mesoderm 2	NASP
ENSSSCG00000006621.9	2.26634738062873e-126	-0.306571056146909	0.043	0.225	4.40645921215644e-122	Nascent Mesoderm 2	ENSSSCG00000006621
ENSSSCG00000017934.15	2.67708774979524e-126	-0.732970781187116	0.345	0.473	5.20506171192689e-122	Nascent Mesoderm 2	ENSSSCG00000017934
EMP1.13	3.2274908904758e-126	-0.418342924487014	0.023	0.196	6.2752105383521e-122	Nascent Mesoderm 2	EMP1
ENSSSCG00000000887.2	1.56649907462466e-125	0.255322634218986	0.614	0.41	3.04574415079272e-121	Nascent Mesoderm 2	ENSSSCG00000000887
TSPAN3.5	5.50726536500757e-125	0.27673650236358	0.877	0.734	1.07077760491842e-120	Nascent Mesoderm 2	TSPAN3
FLNB.12	5.89687028491711e-125	-0.409603065609157	0.29	0.467	1.14652848949643e-120	Nascent Mesoderm 2	FLNB
ODF2	8.50336098561307e-125	0.252038954263119	0.624	0.43	1.65330847643275e-120	Nascent Mesoderm 2	ODF2
CRB2.7	1.84552767765265e-123	-0.259220249897875	0.054	0.237	3.58825946366006e-119	Nascent Mesoderm 2	CRB2
SNAI2.11	3.81776137169041e-123	-0.299478897734365	0.028	0.201	7.42287343497767e-119	Nascent Mesoderm 2	SNAI2
EGR1.9	1.60496410088333e-122	-0.462841118049408	0.172	0.36	3.12053170134745e-118	Nascent Mesoderm 2	EGR1
KIF2A.5	4.89241821599785e-122	0.270619646555922	0.924	0.802	9.51232873736463e-118	Nascent Mesoderm 2	KIF2A
BNIP3L.6	8.57939932507738e-122	0.277022948745241	0.85	0.684	1.6680926107748e-117	Nascent Mesoderm 2	BNIP3L
MIS18BP1.1	9.82187009471091e-122	0.256370592942605	0.637	0.442	1.90966620251464e-117	Nascent Mesoderm 2	MIS18BP1
CALM1.8	2.18194625684416e-121	-0.377400732883709	0.994	0.991	4.2423581071821e-117	Nascent Mesoderm 2	CALM1
ENSSSCG00000000298.6	2.44850097368425e-121	-0.390831800394813	0.172	0.364	4.76062044313428e-117	Nascent Mesoderm 2	ENSSSCG00000000298
SGK1.11	1.2133250396667e-120	-0.339574965854166	0.065	0.244	2.35906787462396e-116	Nascent Mesoderm 2	SGK1
FSTL1.3	1.34877396031796e-120	0.2647011808551	0.891	0.736	2.62242121104621e-116	Nascent Mesoderm 2	FSTL1
JCAD.12	1.80381568725898e-120	-0.359668606382846	0.096	0.279	3.50715884073764e-116	Nascent Mesoderm 2	JCAD
TGS1.2	3.70950300282785e-120	0.265745388610292	0.76	0.575	7.2123866883982e-116	Nascent Mesoderm 2	TGS1
SELENOP.13	3.76527310244494e-120	-0.946938048789708	0.084	0.265	7.32082049308369e-116	Nascent Mesoderm 2	SELENOP
SLC12A2.13	5.15479474400008e-120	-0.583579343539689	0.31	0.472	1.00224674207594e-115	Nascent Mesoderm 2	SLC12A2
RHPN2.3	6.09972363330571e-120	-0.257422531354794	0.1	0.288	1.18596926602363e-115	Nascent Mesoderm 2	RHPN2
FZD5.11	9.15831206055283e-120	-0.451665339268579	0.035	0.206	1.78065061393329e-115	Nascent Mesoderm 2	FZD5
NFE2L2.4	2.90735144098798e-119	-0.323214101496742	0.159	0.35	5.65276340671294e-115	Nascent Mesoderm 2	NFE2L2
BCAP29.5	4.52060768511067e-119	-0.300925387798941	0.184	0.375	8.78941752216067e-115	Nascent Mesoderm 2	BCAP29
ENSSSCG00000013052.8	4.95382482625072e-119	-0.384956501084542	0.581	0.682	9.63172160967927e-115	Nascent Mesoderm 2	ENSSSCG00000013052
ENSSSCG00000034739.3	1.7519802453254e-118	-0.257267029906711	0.021	0.187	3.40637519098617e-114	Nascent Mesoderm 2	ENSSSCG00000034739
LGALS1.14	2.87976690514881e-118	-1.03572139248251	0.999	0.993	5.59913079368083e-114	Nascent Mesoderm 2	LGALS1
ZC3H13.5	5.16881573422366e-117	0.292212714201015	0.827	0.659	1.00497284320511e-112	Nascent Mesoderm 2	ZC3H13
EDIL3.11	1.36479849951877e-116	-0.277072122459273	0.017	0.178	2.65357772261435e-112	Nascent Mesoderm 2	EDIL3
CCND1.3	1.05962531108564e-115	0.26087232539991	0.858	0.663	2.06022949234382e-111	Nascent Mesoderm 2	CCND1
BIRC5.1	3.82303151644307e-115	0.274568229055566	0.949	0.848	7.43312017742026e-111	Nascent Mesoderm 2	BIRC5
LRRC59.7	4.49399780482004e-115	-0.375979889824031	0.719	0.776	8.73767993191161e-111	Nascent Mesoderm 2	LRRC59
MACROH2A1.2	3.36819164655606e-114	0.26635071474507	0.86	0.698	6.54877501839895e-110	Nascent Mesoderm 2	MACROH2A1
DBN1.9	3.91975981210079e-114	0.279420711336411	0.926	0.784	7.62118900266758e-110	Nascent Mesoderm 2	DBN1
PHF6.4	1.02113505959172e-113	0.252340435071633	0.75	0.569	1.98539289636418e-109	Nascent Mesoderm 2	PHF6
SYNE2.7	1.14347436667803e-113	0.275150174110828	0.812	0.62	2.22325721113209e-109	Nascent Mesoderm 2	SYNE2
VASN.6	1.36220134489456e-113	-0.266416959646359	0.081	0.258	2.6485280748785e-109	Nascent Mesoderm 2	VASN
F3.12	3.47018530561314e-113	-0.449110591171927	0.027	0.187	6.74708128970363e-109	Nascent Mesoderm 2	F3
MRPL52.1	7.94420555355251e-113	0.255627445515723	0.926	0.819	1.54459188577721e-108	Nascent Mesoderm 2	MRPL52
COL3A1.14	1.37773007972142e-112	-0.817448221323875	0.108	0.28	2.67872059400236e-108	Nascent Mesoderm 2	COL3A1
CBX3.6	1.5195640472138e-112	0.254486463407378	0.968	0.901	2.95448837699778e-108	Nascent Mesoderm 2	CBX3
ACER3.4	2.00167128994113e-112	-0.367420999965241	0.657	0.729	3.89184948903253e-108	Nascent Mesoderm 2	ACER3
DLGAP5.5	2.20706580640986e-112	0.278004869829749	0.882	0.712	4.29119804740268e-108	Nascent Mesoderm 2	DLGAP5
CDC42EP3.6	1.43693570072508e-111	-0.273820694393589	0.139	0.326	2.79383408291978e-107	Nascent Mesoderm 2	CDC42EP3
DCAF8.3	1.66111251008818e-111	0.252926792095323	0.751	0.575	3.22970105336445e-107	Nascent Mesoderm 2	DCAF8
ENSSSCG00000000107.4	4.54679285738093e-111	0.255473851533879	0.804	0.626	8.84032935260573e-107	Nascent Mesoderm 2	ENSSSCG00000000107
SMARCA4.7	5.57644001288219e-110	0.252765723091541	0.95	0.851	1.08422723170468e-105	Nascent Mesoderm 2	SMARCA4
ENSSSCG00000039071.11	2.46762914886502e-109	-0.368590628567667	0.96	0.959	4.79781135413826e-105	Nascent Mesoderm 2	ENSSSCG00000039071
RAB11B.3	3.80733615260251e-109	0.264023246481317	0.891	0.755	7.40260368150505e-105	Nascent Mesoderm 2	RAB11B
LAMB1.11	5.67755354562853e-109	-0.47912383185781	0.488	0.605	1.10388673587655e-104	Nascent Mesoderm 2	LAMB1
ENSSSCG00000010771.14	6.48839220265786e-109	-0.588136844564413	0.163	0.325	1.26153809596277e-104	Nascent Mesoderm 2	ENSSSCG00000010771
HSP90B1.8	1.13015943452563e-108	-0.327662813347835	0.994	0.99	2.19736898854818e-104	Nascent Mesoderm 2	HSP90B1
SPATS2L.7	2.32289051883136e-108	-0.348161640091664	0.216	0.389	4.51639603576381e-104	Nascent Mesoderm 2	SPATS2L
PHLDB2.6	1.94461096488501e-107	-0.296455092821323	0.16	0.34	3.78090709902592e-103	Nascent Mesoderm 2	PHLDB2
THUMPD1.5	1.00525095223698e-106	0.257533633342674	0.912	0.792	1.95450942643436e-102	Nascent Mesoderm 2	THUMPD1
PTGS1.14	1.97942338938847e-106	-0.397810923982238	0.033	0.188	3.848592895988e-102	Nascent Mesoderm 2	PTGS1
ENSSSCG00000010073.9	2.5244281102368e-106	-0.592978763449869	0.241	0.409	4.90824557473342e-102	Nascent Mesoderm 2	ENSSSCG00000010073
COL1A2.14	5.38056373327117e-106	-0.597431378218408	0.047	0.205	1.04614300665991e-101	Nascent Mesoderm 2	COL1A2
ST14.14	5.59415656460787e-106	-0.302703092143689	0.12	0.291	1.08767186085671e-101	Nascent Mesoderm 2	ST14
EGLN3.4	6.36598808463229e-106	-0.250837388658492	0.085	0.255	1.23773906329506e-101	Nascent Mesoderm 2	EGLN3
SOCS1.14	8.60383891341591e-106	-0.617653028364365	0.33	0.469	1.67284439993546e-101	Nascent Mesoderm 2	SOCS1
PDXK.8	2.17211455727873e-105	-0.333264889418526	0.174	0.351	4.22324233371704e-101	Nascent Mesoderm 2	PDXK
RESF1.8	5.64222798984176e-105	-0.473539765020924	0.54	0.646	1.09701838806493e-100	Nascent Mesoderm 2	RESF1
SLC25A5.8	1.59746582745799e-104	-0.417871035755709	0.882	0.894	3.10595280832656e-100	Nascent Mesoderm 2	SLC25A5
PRDX6.2	5.93576349909642e-104	0.25215658262564	0.816	0.646	1.15409049712932e-99	Nascent Mesoderm 2	PRDX6
ATF3.9	1.07650566504174e-103	-0.318717403162484	0.075	0.241	2.09304996454066e-99	Nascent Mesoderm 2	ATF3
CANX.7	1.49184770441312e-103	-0.360384550927457	0.932	0.93	2.90059949169043e-99	Nascent Mesoderm 2	CANX
ZFP36L1.9	3.06676939203648e-103	-0.55267908792757	0.637	0.718	5.96271972893653e-99	Nascent Mesoderm 2	ZFP36L1
CD151.3	9.48969835666898e-103	-0.289862791779114	0.243	0.421	1.84508205148715e-98	Nascent Mesoderm 2	CD151
SRSF9.5	1.23582757515881e-102	0.260588105301495	0.756	0.574	2.40281955438128e-98	Nascent Mesoderm 2	SRSF9
MCM4.6	2.10159055857222e-102	-0.361447459010636	0.689	0.762	4.08612252303196e-98	Nascent Mesoderm 2	MCM4
ZNF462.5	6.75972361831658e-102	-0.306929092341045	0.231	0.401	1.31429306310929e-97	Nascent Mesoderm 2	ZNF462
KRTCAP2.2	7.83500192160734e-102	-0.276596311452018	0.936	0.939	1.52335942361811e-97	Nascent Mesoderm 2	KRTCAP2
SMARCA2.10	2.01144500532185e-101	-0.327461816235562	0.111	0.279	3.91085252384728e-97	Nascent Mesoderm 2	SMARCA2
TMED4.4	5.40962617181862e-101	-0.316652918187087	0.796	0.827	1.05179361658669e-96	Nascent Mesoderm 2	TMED4
S100A6.14	5.44107609910614e-101	-1.00429570103653	0.164	0.332	1.05790842594921e-96	Nascent Mesoderm 2	S100A6
ENSSSCG00000010954.2	7.94297666111886e-101	-0.291700961955856	0.882	0.902	1.54435295222134e-96	Nascent Mesoderm 2	ENSSSCG00000010954
DNMT1.7	8.21127827799971e-101	0.252014181759136	0.95	0.849	1.59651883559148e-96	Nascent Mesoderm 2	DNMT1
SHISA4.10	1.70385444275615e-100	-0.618353371313882	0.313	0.459	3.31280419305078e-96	Nascent Mesoderm 2	SHISA4
RAC1.4	3.34226787796156e-100	-0.272880897142858	0.966	0.963	6.49837143512066e-96	Nascent Mesoderm 2	RAC1
LIN28A.9	8.4604014141877e-100	0.259861773537458	0.799	0.613	1.64495584696052e-95	Nascent Mesoderm 2	LIN28A
MAP4K4.8	1.03498170368825e-99	0.288791783252019	0.917	0.811	2.01231492648107e-95	Nascent Mesoderm 2	MAP4K4
SMC4.4	1.04321420815555e-99	0.278528874631611	0.913	0.782	2.02832138491684e-95	Nascent Mesoderm 2	SMC4
SMTNL2.11	2.39760954887255e-99	-0.345988659733311	0.064	0.22	4.66167224587291e-95	Nascent Mesoderm 2	SMTNL2
MCRIP2.2	2.94037407027361e-99	-0.294708628737559	0.192	0.364	5.71696930483298e-95	Nascent Mesoderm 2	MCRIP2
NRP2.13	5.74834560181143e-99	-0.562228411089951	0.147	0.306	1.1176508353602e-94	Nascent Mesoderm 2	NRP2
PBDC1.1	6.10305067489722e-99	0.2642638377929	0.865	0.72	1.18661614272027e-94	Nascent Mesoderm 2	PBDC1
ZNF326.5	1.08201302609168e-98	0.254664382130642	0.838	0.695	2.10375792663005e-94	Nascent Mesoderm 2	ZNF326
SQSTM1.3	1.68973081184303e-97	-0.309315046925642	0.629	0.711	3.2853436174664e-93	Nascent Mesoderm 2	SQSTM1
HAND1.13	7.82018789620216e-97	-1.18719817159511	0.45	0.531	1.52047913265859e-92	Nascent Mesoderm 2	HAND1
ATP1A1.5	1.24188424999956e-96	-0.388266786198485	0.566	0.66	2.41459554727415e-92	Nascent Mesoderm 2	ATP1A1
MANF.9	4.94627486401263e-96	-0.361025540427031	0.922	0.923	9.61704221809975e-92	Nascent Mesoderm 2	MANF
GLIPR2.14	8.24864696967909e-96	-0.538651682130289	0.541	0.631	1.60378443031471e-91	Nascent Mesoderm 2	GLIPR2
ENSSSCG00000022925.13	1.14152849182375e-95	-0.609189143496819	0.752	0.794	2.21947384665291e-91	Nascent Mesoderm 2	ENSSSCG00000022925
ADI1.5	2.58862088230024e-95	-0.336613322094682	0.64	0.725	5.03305558145636e-91	Nascent Mesoderm 2	ADI1
SMARCC1.8	2.7802896013358e-95	0.26945595189441	0.907	0.788	5.4057170718772e-91	Nascent Mesoderm 2	SMARCC1
MAP7.12	3.48511257664285e-95	-0.306951161201096	0.1	0.255	6.77610438276669e-91	Nascent Mesoderm 2	MAP7
SURF4.10	1.04958138772126e-94	-0.342315103909643	0.673	0.729	2.04070109214644e-90	Nascent Mesoderm 2	SURF4
DBI.9	8.25813429578462e-94	-0.475057838450822	0.96	0.957	1.6056290511294e-89	Nascent Mesoderm 2	DBI
OXR1.1	1.49491843159834e-93	-0.279201365435162	0.131	0.294	2.90656990655665e-89	Nascent Mesoderm 2	OXR1
TLE5.4	4.01817599035597e-93	-0.324825804227904	0.426	0.559	7.81253957804912e-89	Nascent Mesoderm 2	TLE5
CLDN6.13	1.90599030698308e-92	-0.530191848649194	0.891	0.874	3.7058169538672e-88	Nascent Mesoderm 2	CLDN6
ENSSSCG00000016527.11	1.56205573386973e-91	-0.487850690052781	0.035	0.174	3.03710496336291e-87	Nascent Mesoderm 2	ENSSSCG00000016527
SOD2.3	1.58708831179105e-91	-0.321720966784275	0.503	0.612	3.08577580461534e-87	Nascent Mesoderm 2	SOD2
NRG1.10	1.63815763025784e-91	-0.270356964573581	0.068	0.218	3.18506988051032e-87	Nascent Mesoderm 2	NRG1
RHOD.7	2.90454059661506e-91	-0.295439115630332	0.259	0.422	5.64729828199865e-87	Nascent Mesoderm 2	RHOD
GADD45A.8	3.38599752660798e-90	-0.359307638995118	0.259	0.424	6.5833949909839e-86	Nascent Mesoderm 2	GADD45A
ADM.11	3.44924479875644e-89	-0.315265091136285	0.069	0.214	6.70636666222216e-85	Nascent Mesoderm 2	ADM
DYNC1LI1.2	3.52773423971303e-88	0.261494961981069	0.819	0.676	6.85897368227405e-84	Nascent Mesoderm 2	DYNC1LI1
DNMT3B.13	4.81611961083402e-88	-0.907985516484465	0.442	0.535	9.36398135934459e-84	Nascent Mesoderm 2	DNMT3B
THBS1.10	6.21187785177376e-87	-0.413412042474267	0.08	0.224	1.20777541072037e-82	Nascent Mesoderm 2	THBS1
PTPRF.13	1.73467557683868e-86	-0.489426043216554	0.53	0.608	3.37272972404745e-82	Nascent Mesoderm 2	PTPRF
TNC.9	1.80293089606477e-86	-0.414435248806356	0.083	0.228	3.50543854121873e-82	Nascent Mesoderm 2	TNC
ZCCHC24.11	1.84102602123381e-86	-0.282095029058231	0.115	0.263	3.57950689308489e-82	Nascent Mesoderm 2	ZCCHC24
SAT1.13	2.60629033587171e-86	-0.535491527585598	0.443	0.557	5.06741030003537e-82	Nascent Mesoderm 2	SAT1
ENSSSCG00000024800.9	2.80375038604129e-86	-0.40054309683276	0.474	0.592	5.45133187558009e-82	Nascent Mesoderm 2	ENSSSCG00000024800
HAND2.10	4.27813343282729e-86	-0.267425554264303	0.081	0.228	8.31797483344609e-82	Nascent Mesoderm 2	HAND2
ITGA6.6	9.36967150541135e-86	-0.270498092617238	0.073	0.217	1.82174523079713e-81	Nascent Mesoderm 2	ITGA6
PLPP2.13	2.30627214916936e-84	-0.324273765342057	0.195	0.342	4.48408493962999e-80	Nascent Mesoderm 2	PLPP2
ATP5IF1.2	2.57050120237242e-84	-0.254877626187519	0.996	0.986	4.99782548777269e-80	Nascent Mesoderm 2	ATP5IF1
OLFML3.7	8.04875091676512e-84	-0.272694575889465	0.131	0.28	1.56491864074664e-79	Nascent Mesoderm 2	OLFML3
ATP6V0B.4	9.01722722523005e-84	-0.322650554027101	0.681	0.748	1.75321948940148e-79	Nascent Mesoderm 2	ATP6V0B
UBE2H.3	9.04745756680887e-84	-0.311330902237551	0.548	0.646	1.75909717471465e-79	Nascent Mesoderm 2	UBE2H
ERBB2.4	1.06973036912948e-83	-0.26446519965727	0.176	0.328	2.07987675669845e-79	Nascent Mesoderm 2	ERBB2
MPZL2.2	2.91373792624537e-83	-0.250278552503647	0.047	0.182	5.66518064999886e-79	Nascent Mesoderm 2	MPZL2
PAWR.8	2.22701153127031e-82	-0.332784671417567	0.503	0.605	4.32997852024886e-78	Nascent Mesoderm 2	PAWR
CD81.4	6.99762076970226e-82	-0.304660731263111	0.89	0.905	1.36054740625321e-77	Nascent Mesoderm 2	CD81
YAP1.7	2.12403248830542e-81	-0.323164733281168	0.552	0.648	4.12975636701223e-77	Nascent Mesoderm 2	YAP1
ENSSSCG00000040854.11	3.81855558778363e-81	-0.343262930200872	0.74	0.774	7.42441762932771e-77	Nascent Mesoderm 2	ENSSSCG00000040854
MLLT3.6	4.25463093659993e-81	0.323476548815397	0.524	0.367	8.27227893003124e-77	Nascent Mesoderm 2	MLLT3
FLRT3.6	2.28191937995579e-80	-0.2950925759815	0.056	0.189	4.43673585044804e-76	Nascent Mesoderm 2	FLRT3
LIFR.14	8.6005585091343e-80	-0.689325652275913	0.188	0.319	1.67220659093098e-75	Nascent Mesoderm 2	LIFR
ADAMTS1.13	9.53775379321735e-80	-0.523241822353003	0.176	0.316	1.85442547001525e-75	Nascent Mesoderm 2	ADAMTS1
IQGAP2.3	1.15498533801324e-79	-0.265645315830552	0.093	0.235	2.24563799269914e-75	Nascent Mesoderm 2	IQGAP2
RALGPS2.1	1.1662092859522e-79	0.306528791313677	0.615	0.464	2.26746071467686e-75	Nascent Mesoderm 2	RALGPS2
TNNC1.10	1.20975597265773e-79	-0.533967527327521	0.183	0.33	2.35212853763842e-75	Nascent Mesoderm 2	TNNC1
ENSSSCG00000014361.14	1.36895562127252e-79	-0.617734014385013	0.723	0.769	2.66166041444017e-75	Nascent Mesoderm 2	ENSSSCG00000014361
DYNLL2.3	1.44564416338582e-79	0.250561899798398	0.827	0.693	2.81076594687104e-75	Nascent Mesoderm 2	DYNLL2
BLVRB.7	2.42288717514415e-79	-0.328462398506846	0.238	0.384	4.71081953463277e-75	Nascent Mesoderm 2	BLVRB
EFNA1.4	4.47024591236712e-79	-0.362623118066032	0.263	0.406	8.6914991274154e-75	Nascent Mesoderm 2	EFNA1
ENSSSCG00000009239.10	5.71695680463843e-78	-0.304913757283103	0.031	0.153	1.11154791152585e-73	Nascent Mesoderm 2	ENSSSCG00000009239
NUP210	6.84323192385831e-78	-0.265025666902067	0.291	0.443	1.33052958295577e-73	Nascent Mesoderm 2	NUP210
APOA1.14	8.08322399633259e-78	-2.98819014161359	0.8	0.827	1.57162124160694e-73	Nascent Mesoderm 2	APOA1
ENSSSCG00000011729.12	1.55900640008105e-77	-0.334424864796988	0.187	0.33	3.03117614367758e-73	Nascent Mesoderm 2	ENSSSCG00000011729
GATA6.11	2.64851497433072e-77	-0.328497843656237	0.211	0.356	5.14950766459123e-73	Nascent Mesoderm 2	GATA6
CEP126.8	2.68897234280519e-77	-0.295345641496482	0.216	0.361	5.22816892611613e-73	Nascent Mesoderm 2	CEP126
FLNC.5	4.4533507269525e-77	-0.277976306939058	0.225	0.371	8.65864981841375e-73	Nascent Mesoderm 2	FLNC
BAMBI.11	1.12957566338239e-76	-0.548794286682225	0.444	0.547	2.19623396231437e-72	Nascent Mesoderm 2	BAMBI
SELENOS.10	1.21392477920665e-76	-0.33171731633733	0.3	0.433	2.36023394821149e-72	Nascent Mesoderm 2	SELENOS
SMIM1.6	3.43238207975376e-76	-0.270562412854193	0.202	0.344	6.67358047766523e-72	Nascent Mesoderm 2	SMIM1
DAG1.2	5.70422022289754e-76	-0.332978174384513	0.462	0.573	1.10907153793797e-71	Nascent Mesoderm 2	DAG1
CYCS.5	1.19465528941973e-75	-0.32756529932449	0.968	0.952	2.32276827921879e-71	Nascent Mesoderm 2	CYCS
ANKRD6.3	1.30496243336985e-74	-0.252382556934544	0.172	0.313	2.53723845920099e-70	Nascent Mesoderm 2	ANKRD6
DCN.14	9.10841411913926e-74	-0.434439004650308	0.021	0.134	1.77094895718425e-69	Nascent Mesoderm 2	DCN
MAP1A.7	4.01384895368948e-73	-0.272221242291917	0.183	0.325	7.80412652065845e-69	Nascent Mesoderm 2	MAP1A
SLC25A4.2	9.61580799280405e-72	-0.265314195897012	0.335	0.469	1.86960154804089e-67	Nascent Mesoderm 2	SLC25A4
LRPAP1.1	4.44676632880348e-71	-0.282214177351709	0.873	0.887	8.64584777309262e-67	Nascent Mesoderm 2	LRPAP1
CNIH4.5	6.24643193812408e-71	-0.288737485263747	0.655	0.706	1.21449376172946e-66	Nascent Mesoderm 2	CNIH4
TUBB2B.11	1.12674653011558e-68	0.281191323852469	0.891	0.774	2.19073327850372e-64	Nascent Mesoderm 2	TUBB2B
WFDC2.12	1.6598454963895e-68	-0.469286801403786	0.218	0.351	3.2272375986301e-64	Nascent Mesoderm 2	WFDC2
PYCR3	4.15734624864395e-68	-0.257674384752782	0.431	0.549	8.08312831123843e-64	Nascent Mesoderm 2	PYCR3
SERP1.6	1.56329812342974e-67	-0.298734157645484	0.654	0.707	3.03952054138444e-63	Nascent Mesoderm 2	SERP1
LRP2.10	3.64858626554882e-67	-0.41934367345367	0.031	0.139	7.09394627610657e-63	Nascent Mesoderm 2	LRP2
STEAP1.10	1.2963990246306e-66	-0.312524431899728	0.14	0.268	2.52058862358928e-62	Nascent Mesoderm 2	STEAP1
DLX5.8	6.97126277610512e-66	-0.253345999344927	0.021	0.124	1.35542262155812e-61	Nascent Mesoderm 2	DLX5
ENSSSCG00000035293.10	3.30619704608114e-65	-0.452869362293826	0.044	0.155	6.42823891669557e-61	Nascent Mesoderm 2	ENSSSCG00000035293
CCND2.7	9.10503158839262e-65	-0.411413220879991	0.873	0.842	1.77029129173118e-60	Nascent Mesoderm 2	CCND2
PTCH1.8	5.28232210632743e-64	-0.366337541457148	0.278	0.403	1.02704188713324e-59	Nascent Mesoderm 2	PTCH1
KIAA0930.13	1.46079106447517e-63	-0.346556076510426	0.31	0.424	2.84021606665908e-59	Nascent Mesoderm 2	KIAA0930
TAGLN.11	1.14423797921788e-62	-0.381485677560769	0.091	0.21	2.22474190299333e-58	Nascent Mesoderm 2	TAGLN
ATP5MC1.6	1.42587698564927e-62	-0.252162921229217	0.996	0.986	2.77233262319788e-58	Nascent Mesoderm 2	ATP5MC1
TRIM3.1	1.59225743296712e-61	-0.25226591029573	0.485	0.583	3.09582612691797e-57	Nascent Mesoderm 2	TRIM3
ENSSSCG00000002953.10	3.84181741556714e-61	-0.271048728973996	0.158	0.279	7.4696456010872e-57	Nascent Mesoderm 2	ENSSSCG00000002953
NIN.12	1.05621018916451e-60	-0.394030579188652	0.33	0.436	2.05358947079257e-56	Nascent Mesoderm 2	NIN
ENSSSCG00000011676.1	1.71869452322279e-60	-0.376457610528415	0.835	0.843	3.34165776150206e-56	Nascent Mesoderm 2	ENSSSCG00000011676
ENSSSCG00000036556.10	3.41666035441297e-60	-0.292248251660706	0.146	0.264	6.64301272708514e-56	Nascent Mesoderm 2	ENSSSCG00000036556
FERMT1.7	2.5403542932031e-59	-0.32848265352263	0.395	0.501	4.93921085227479e-55	Nascent Mesoderm 2	FERMT1
SPART.3	4.46350004026433e-59	-0.275224011216698	0.477	0.567	8.67838312828594e-55	Nascent Mesoderm 2	SPART
ENSSSCG00000035724.13	4.55905061971585e-59	-1.88169065361087	0.279	0.395	8.86416211991352e-55	Nascent Mesoderm 2	ENSSSCG00000035724
NRN1.14	1.22337070049448e-57	-0.285408870966273	0.027	0.122	2.37859965297142e-53	Nascent Mesoderm 2	NRN1
STARD10.10	2.68209703713238e-57	-0.280740992386368	0.119	0.234	5.21480126929648e-53	Nascent Mesoderm 2	STARD10
ACTA2.14	4.94406881193476e-57	-0.446497000399126	0.026	0.121	9.61275299104475e-53	Nascent Mesoderm 2	ACTA2
ENSSSCG00000031381.9	1.06673335484448e-56	-0.27625420155148	0.763	0.785	2.07404966182412e-52	Nascent Mesoderm 2	ENSSSCG00000031381
FBLN2.11	3.58014174967966e-56	-0.363387136282542	0.115	0.227	6.96086960390216e-52	Nascent Mesoderm 2	FBLN2
XBP1.6	2.13130968397182e-55	-0.26108716757121	0.346	0.451	4.14390541854641e-51	Nascent Mesoderm 2	XBP1
SLIT2.14	4.10045513995715e-55	-0.407168635317868	0.169	0.277	7.97251492861868e-51	Nascent Mesoderm 2	SLIT2
KRT7.14	3.42674796716917e-53	-0.450682759945315	0.076	0.18	6.66262607256702e-49	Nascent Mesoderm 2	KRT7
ARL4A.15	1.47055660413088e-52	-0.419786732439989	0.27	0.367	2.85920320541167e-48	Nascent Mesoderm 2	ARL4A
APRT.7	1.51254078875749e-52	-0.264834801708468	0.744	0.77	2.94083305558119e-48	Nascent Mesoderm 2	APRT
LUM.14	1.79796508767702e-51	-0.285215660655004	0.019	0.101	3.49578351997043e-47	Nascent Mesoderm 2	LUM
ID1.9	2.57249988119431e-51	-0.412745427153059	0.836	0.836	5.00171151900609e-47	Nascent Mesoderm 2	ID1
TXNDC5.7	2.79453260428466e-51	-0.280042660555187	0.492	0.569	5.43340974251066e-47	Nascent Mesoderm 2	TXNDC5
ENSSSCG00000030300.15	5.12327424397194e-51	-1.58680320332059	0.599	0.591	9.96118211255465e-47	Nascent Mesoderm 2	ENSSSCG00000030300
ADAMTS9.11	2.54659008221948e-50	-0.289971683219073	0.146	0.248	4.95133509685933e-46	Nascent Mesoderm 2	ADAMTS9
ODC1.9	6.9669666822966e-50	-0.269964141504857	0.945	0.915	1.35458733203893e-45	Nascent Mesoderm 2	ODC1
MCEE.6	9.67867025549409e-50	-0.271518692629913	0.503	0.577	1.88182385777571e-45	Nascent Mesoderm 2	MCEE
FOS.13	1.89832431435679e-48	-0.525312381537864	0.415	0.504	3.69091196440391e-44	Nascent Mesoderm 2	FOS
LEFTY2.2	9.43019324866721e-48	0.392960686101784	0.101	0.044	1.83351247333837e-43	Nascent Mesoderm 2	LEFTY2
ND1.11	3.35674873092107e-47	-0.535246616031228	0.99	0.975	6.52652655752983e-43	Nascent Mesoderm 2	ND1
CST6.14	1.62282936007387e-46	-0.487088696379918	0.032	0.115	3.15526712479163e-42	Nascent Mesoderm 2	CST6
FXYD4.15	3.27595732934666e-46	-0.993213249445686	0.054	0.142	6.36944383544871e-42	Nascent Mesoderm 2	FXYD4
ID4.8	7.07768936969914e-46	-0.290318480182414	0.261	0.356	1.3761151441506e-41	Nascent Mesoderm 2	ID4
PRXL2A.3	2.32784627448301e-45	-0.265476026543423	0.28	0.388	4.52603151147731e-41	Nascent Mesoderm 2	PRXL2A
PBX1.7	2.58404289624012e-44	-0.321827656816299	0.593	0.614	5.02415460315967e-40	Nascent Mesoderm 2	PBX1
RAB1A.4	1.0674994394588e-43	-0.255752556396926	0.524	0.586	2.07553916013975e-39	Nascent Mesoderm 2	RAB1A
COX1.9	2.18265038008332e-43	-0.404865764284986	1	0.995	4.24372713399599e-39	Nascent Mesoderm 2	COX1
ND2.11	1.32146078534398e-42	-0.532604922117565	0.977	0.957	2.56931620494431e-38	Nascent Mesoderm 2	ND2
CD2AP.5	1.43712620490096e-41	-0.25578096106611	0.583	0.638	2.79420448018893e-37	Nascent Mesoderm 2	CD2AP
RTN4.6	1.66052935790078e-41	-0.270725975661683	0.778	0.768	3.22856723056649e-37	Nascent Mesoderm 2	RTN4
GNAI1.7	2.67325191051349e-41	-0.302578773538395	0.381	0.463	5.19760368961138e-37	Nascent Mesoderm 2	GNAI1
MAP1B.5	3.51397599877989e-41	0.296839465002739	0.712	0.611	6.83222353442774e-37	Nascent Mesoderm 2	MAP1B
SBK1.11	3.54129230760084e-40	-0.283308782701501	0.365	0.433	6.8853346336683e-36	Nascent Mesoderm 2	SBK1
USP44.14	5.64031764867542e-40	-0.335380782469695	0.204	0.286	1.09664696043196e-35	Nascent Mesoderm 2	USP44
RAB25.11	6.20970295480763e-40	-0.321057936012049	0.164	0.251	1.20735254550325e-35	Nascent Mesoderm 2	RAB25
LGMN.4	5.3312227705392e-38	-0.288958408993208	0.292	0.38	1.03654964327594e-33	Nascent Mesoderm 2	LGMN
ENSSSCG00000015083.9	6.69398019560574e-38	-0.317058997157927	0.689	0.677	1.30151056943162e-33	Nascent Mesoderm 2	ENSSSCG00000015083
ENSSSCG00000018055.15	8.88739058944334e-38	-0.63975192062824	0.598	0.641	1.72797535230547e-33	Nascent Mesoderm 2	ENSSSCG00000018055
RRBP1.10	1.64434900619853e-37	-0.298960197444682	0.767	0.772	3.1971077727518e-33	Nascent Mesoderm 2	RRBP1
TGFBI.12	2.27179079564859e-37	-0.395585377027046	0.177	0.263	4.41704284397956e-33	Nascent Mesoderm 2	TGFBI
DNAJB6.11	9.31040805819017e-36	-0.272813991098803	0.923	0.903	1.81022263875391e-31	Nascent Mesoderm 2	DNAJB6
GSN.11	1.65114066335515e-35	-0.336715155447273	0.173	0.257	3.21031279176142e-31	Nascent Mesoderm 2	GSN
ISYNA1.11	1.84575183806317e-35	-0.667164626376919	0.619	0.652	3.58869529874623e-31	Nascent Mesoderm 2	ISYNA1
SCP2.15	2.19603482179671e-35	-0.407248459182265	0.607	0.639	4.26975050401935e-31	Nascent Mesoderm 2	SCP2
COL1A1.14	1.46547978024784e-34	-0.361769875445033	0.115	0.194	2.84933233673588e-30	Nascent Mesoderm 2	COL1A1
SOD3.11	2.02325201996554e-33	-0.338670400059834	0.12	0.202	3.933808902419e-29	Nascent Mesoderm 2	SOD3
EPCAM.15	1.31512625995702e-32	-0.463428207626337	0.572	0.539	2.55699998723443e-28	Nascent Mesoderm 2	EPCAM
SRGAP1.12	1.91448588886349e-31	-0.262641701777148	0.25	0.323	3.72233491371729e-27	Nascent Mesoderm 2	SRGAP1
CYTB.5	2.78201523662934e-30	-0.27857710341689	0.999	0.994	5.40907222457843e-26	Nascent Mesoderm 2	CYTB
GATA3.7	1.95137372562155e-29	-0.266093586294457	0.245	0.32	3.79405593472598e-25	Nascent Mesoderm 2	GATA3
APOA2.14	6.22440836623755e-29	-1.06072080259065	0.123	0.196	1.21021171864757e-24	Nascent Mesoderm 2	APOA2
CSTB.8	1.52905617642561e-28	-0.384827378830743	0.959	0.943	2.97294392382431e-24	Nascent Mesoderm 2	CSTB
IGFBP5.13	1.7356921645459e-27	-0.569937192064574	0.092	0.164	3.37470627552659e-23	Nascent Mesoderm 2	IGFBP5
GOLM1.5	1.79374656537004e-27	-0.287743358006493	0.431	0.495	3.48758144704898e-23	Nascent Mesoderm 2	GOLM1
F11R.14	1.90281447694527e-27	-0.258488284384782	0.42	0.452	3.69964218752469e-23	Nascent Mesoderm 2	F11R
ENSSSCG00000015069.14	7.80084882991085e-27	-1.67043006169718	0.125	0.194	1.51671903799957e-22	Nascent Mesoderm 2	ENSSSCG00000015069
FTCD.15	1.07900450646223e-26	-0.291964171304221	0.051	0.11	2.09790846191452e-22	Nascent Mesoderm 2	FTCD
S100A1.11	6.23028602429536e-26	-0.275618102181301	0.178	0.247	1.21135451170375e-21	Nascent Mesoderm 2	S100A1
ENSSSCG00000003086.12	2.42381299518262e-24	-0.903828636296727	0.115	0.179	4.71261960653356e-20	Nascent Mesoderm 2	ENSSSCG00000003086
BEX4.13	2.59013680428836e-24	-0.336934809555571	0.802	0.763	5.03600298857785e-20	Nascent Mesoderm 2	BEX4
APOM.15	3.93195449531186e-24	-0.463344542409073	0.065	0.122	7.64489912523485e-20	Nascent Mesoderm 2	APOM
ENSSSCG00000024911.15	8.74199923946033e-23	-0.647177532720927	0.755	0.538	1.69970691212827e-18	Nascent Mesoderm 2	ENSSSCG00000024911
SPARC.12	1.67933278625095e-22	-0.372681548944955	0.453	0.48	3.26512673630772e-18	Nascent Mesoderm 2	SPARC
SLC7A8.15	1.85966236357064e-22	-0.507816146619733	0.521	0.506	3.61574153349039e-18	Nascent Mesoderm 2	SLC7A8
MEST.10	4.45700897656794e-22	-0.647404756485458	0.199	0.26	8.66576255314104e-18	Nascent Mesoderm 2	MEST
CSRP2.7	3.65358243502794e-21	-0.25078204533247	0.802	0.777	7.10366032842483e-17	Nascent Mesoderm 2	CSRP2
CTSD.2	6.91763102495668e-21	-0.272926006602211	0.633	0.655	1.34499500018233e-16	Nascent Mesoderm 2	CTSD
TNNT1.15	1.54235527985632e-19	-0.554393092405975	0.56	0.521	2.99880137062464e-15	Nascent Mesoderm 2	TNNT1
MPC2.7	2.99805081862041e-19	-0.276807398207085	0.687	0.686	5.82911020664367e-15	Nascent Mesoderm 2	MPC2
LAMP2.11	4.03108871969676e-19	-0.31127547378383	0.486	0.519	7.83764579770641e-15	Nascent Mesoderm 2	LAMP2
HAPLN1.15	5.29150596609562e-18	-0.538481953278346	0.468	0.456	1.02882750498797e-13	Nascent Mesoderm 2	HAPLN1
CDH11.11	2.4004375292501e-17	-0.254984785543495	0.34	0.37	4.66717068812097e-13	Nascent Mesoderm 2	CDH11
COX3.5	3.08457269613193e-17	-0.269730321061854	1	0.997	5.9973346930893e-13	Nascent Mesoderm 2	COX3
DPPA5.10	1.03131213870164e-16	-0.376099755478426	0.073	0.12	2.0051801912776e-12	Nascent Mesoderm 2	DPPA5
ND3.8	6.08280531125264e-15	-0.307693352933335	0.973	0.949	1.18267983666685e-10	Nascent Mesoderm 2	ND3
ENSSSCG00000023305.14	9.01883970549651e-15	-0.562788990346288	0.232	0.268	1.75353300393969e-10	Nascent Mesoderm 2	ENSSSCG00000023305
ENSSSCG00000044700.12	1.51200546339023e-13	-0.303846768038338	0.479	0.485	2.93979222246963e-09	Nascent Mesoderm 2	ENSSSCG00000044700
B2M.11	2.91961562620044e-13	-0.542778211181853	0.393	0.308	5.67660866202152e-09	Nascent Mesoderm 2	B2M
FETUB.10	8.01321819812362e-13	-1.70717382817046	0.28	0.321	1.55801001426118e-08	Nascent Mesoderm 2	FETUB
UACA.10	4.67611874819965e-12	-0.312585182585614	0.619	0.605	9.09177768212457e-08	Nascent Mesoderm 2	UACA
ASPDH.12	8.11608807388849e-12	-0.306961929327633	0.595	0.59	1.57801100420614e-07	Nascent Mesoderm 2	ASPDH
ENSSSCG00000005488.13	6.47487886908764e-11	-0.580514370204725	0.072	0.106	1.25891069851671e-06	Nascent Mesoderm 2	ENSSSCG00000005488
COL4A2.9	7.22367994231236e-11	-0.257602013864676	0.554	0.545	1.40450009118379e-06	Nascent Mesoderm 2	COL4A2
TAC3.14	1.09467427144643e-10	-1.55729028057301	0.127	0.163	2.1283751859733e-06	Nascent Mesoderm 2	TAC3
AHSG.8	2.6929262577447e-10	-0.822396193482459	0.131	0.169	5.23585652293303e-06	Nascent Mesoderm 2	AHSG
FGB.15	4.87199753262679e-10	-0.538176767453053	0.081	0.114	9.47262480268626e-06	Nascent Mesoderm 2	FGB
PSIP1.12	7.17185158903814e-10	-0.254672804093346	0.948	0.893	1.39442310445669e-05	Nascent Mesoderm 2	PSIP1
ENSSSCG00000042844.12	2.7320570134673e-09	-0.864759404275064	0.102	0.135	5.31193845128447e-05	Nascent Mesoderm 2	ENSSSCG00000042844
SPINT2.14	4.5914486949118e-09	-0.42123881224592	0.734	0.616	8.92715369751701e-05	Nascent Mesoderm 2	SPINT2
ENSSSCG00000002639.14	6.27796287376936e-08	-0.541278986881544	0.426	0.398	0.00122062432154698	Nascent Mesoderm 2	ENSSSCG00000002639
TTR.12	7.99775047582466e-08	-0.834083248996359	0.161	0.19	0.00155500262501459	Nascent Mesoderm 2	TTR
VCAN.9	8.68144548954031e-08	-0.337545498426698	0.765	0.726	0.00168793344653132	Nascent Mesoderm 2	VCAN
ND5.6	2.32472947424419e-07	-0.278600445587727	0.984	0.96	0.00451997151677298	Nascent Mesoderm 2	ND5
ENSSSCG00000039731.9	2.7515718690793e-07	-0.25459102987738	0.282	0.302	0.00534988118505089	Nascent Mesoderm 2	ENSSSCG00000039731
CLDN10.15	1.51539936979281e-06	-1.062539794295	0.398	0.39	0.0294639099468817	Nascent Mesoderm 2	CLDN10
MT1A.14	3.31568447129826e-06	-1.51878084384914	0.529	0.477	0.0644668531754521	Nascent Mesoderm 2	MT1A
ISG15.12	0.000112909600950782	-0.473170939657651	0.241	0.258	1	Nascent Mesoderm 2	ISG15
RBP4.14	0.000227015646102747	-1.5708422489047	0.508	0.428	1	Nascent Mesoderm 2	RBP4
BMP4.14	0.00122069735230789	-0.347324644004982	0.664	0.512	1	Nascent Mesoderm 2	BMP4
WFDC1.13	0.00216304817649949	-0.455586396110514	0.628	0.503	1	Nascent Mesoderm 2	WFDC1
FN1.13	0.00262293026177102	-0.881868690068375	0.828	0.756	1	Nascent Mesoderm 2	FN1
GLUD1.11	0.00874428240502304	-0.422869432154727	0.802	0.751	1	Nascent Mesoderm 2	GLUD1
TAC3.15	0	5.69110744760386	0.825	0.141	0	Amnion	TAC3
S100A6.15	0	3.80455651994863	0.835	0.31	0	Amnion	S100A6
B2M.12	0	3.71146920744705	0.623	0.301	0	Amnion	B2M
MEST.11	0	3.59920638839278	0.724	0.243	0	Amnion	MEST
IGFBP5.14	0	3.43197334333352	0.778	0.142	0	Amnion	IGFBP5
GABRP	0	3.1622589696211	0.904	0.038	0	Amnion	GABRP
ENSSSCG00000035724.14	0	3.07422750791484	0.999	0.371	0	Amnion	ENSSSCG00000035724
KRT7.15	0	2.7155615845244	0.953	0.151	0	Amnion	KRT7
ITM2B.8	0	2.57566090946773	0.987	0.637	0	Amnion	ITM2B
WNT6	0	2.54667330789754	0.97	0.058	0	Amnion	WNT6
CSTB.9	0	2.36797402260559	0.996	0.942	0	Amnion	CSTB
ENSSSCG00000035293.11	0	2.26262455643437	0.557	0.138	0	Amnion	ENSSSCG00000035293
EPAS1.15	0	2.23503858275756	0.943	0.283	0	Amnion	EPAS1
WFDC2.13	0	2.22066907761806	0.869	0.329	0	Amnion	WFDC2
SHISA4.11	0	2.13786401363449	0.932	0.439	0	Amnion	SHISA4
CST6.15	0	2.11348733990163	0.894	0.086	0	Amnion	CST6
TACSTD2	0	2.10888166122043	0.821	0.044	0	Amnion	TACSTD2
TIMP1.14	0	2.09336184097745	0.92	0.589	0	Amnion	TIMP1
ENSSSCG00000014361.15	0	2.01600093548977	0.995	0.76	0	Amnion	ENSSSCG00000014361
RFK.12	0	1.93782240094575	0.95	0.534	0	Amnion	RFK
CLDN4.13	0	1.89386509058196	0.95	0.304	0	Amnion	CLDN4
LRATD1	0	1.84295567446174	0.812	0.069	0	Amnion	LRATD1
P3H1.11	0	1.80416859198408	0.974	0.774	0	Amnion	P3H1
VTCN1	0	1.80056359406806	0.729	0.004	0	Amnion	VTCN1
TNC.10	0	1.7887885722997	0.595	0.211	0	Amnion	TNC
KRT18.15	0	1.70949024052552	1	0.981	0	Amnion	KRT18
ENSSSCG00000022925.14	0	1.66384045110963	0.902	0.79	0	Amnion	ENSSSCG00000022925
HBEGF.1	0	1.65674887675463	0.702	0.183	0	Amnion	HBEGF
SLC12A2.14	0	1.64926420482775	0.851	0.455	0	Amnion	SLC12A2
ZDHHC18.5	0	1.64264027424049	0.896	0.308	0	Amnion	ZDHHC18
STC2	0	1.59065043991331	0.764	0.067	0	Amnion	STC2
AKR1B1.10	0	1.59003442702662	0.93	0.808	0	Amnion	AKR1B1
LAMP2.12	0	1.58324181148708	0.938	0.504	0	Amnion	LAMP2
PRSS16.8	0	1.57300107995591	0.874	0.273	0	Amnion	PRSS16
CTSB.5	0	1.56696666812052	0.889	0.483	0	Amnion	CTSB
ANXA5.14	0	1.51945187685954	0.766	0.413	0	Amnion	ANXA5
COL4A5.9	0	1.5009581339162	0.86	0.345	0	Amnion	COL4A5
RAB25.12	0	1.4911527014414	0.917	0.226	0	Amnion	RAB25
ENSSSCG00000029257	0	1.43050692522365	0.542	0.094	0	Amnion	ENSSSCG00000029257
CDH1.15	0	1.40256696802243	0.907	0.362	0	Amnion	CDH1
TFAP2A	0	1.39138649896304	0.813	0.083	0	Amnion	TFAP2A
CLVS2	0	1.35576270548261	0.621	0.02	0	Amnion	CLVS2
B4GALT1.7	0	1.35268042680295	0.865	0.452	0	Amnion	B4GALT1
COL1A2.15	0	1.33490643662062	0.523	0.19	0	Amnion	COL1A2
S100A1.12	0	1.33346493216641	0.784	0.227	0	Amnion	S100A1
GATA3.8	0	1.33253903575746	0.866	0.299	0	Amnion	GATA3
HAND1.14	0	1.32830834847797	0.972	0.514	0	Amnion	HAND1
FN1.14	0	1.32112686219626	0.951	0.752	0	Amnion	FN1
PDXK.9	0	1.31555500676515	0.867	0.328	0	Amnion	PDXK
ZFP36L1.10	0	1.30949218452021	0.907	0.709	0	Amnion	ZFP36L1
CYP11A1	0	1.2831038729211	0.443	0.027	0	Amnion	CYP11A1
EFNA1.5	0	1.28201472254869	0.844	0.387	0	Amnion	EFNA1
LGMN.5	0	1.26797191973733	0.788	0.364	0	Amnion	LGMN
FBLN7	0	1.25557404547165	0.525	0.055	0	Amnion	FBLN7
SPINT2.15	0	1.25385236253708	0.982	0.608	0	Amnion	SPINT2
ISG15.13	0	1.25147516376751	0.522	0.249	0	Amnion	ISG15
RAP1B.10	0	1.250081589996	0.962	0.785	0	Amnion	RAP1B
NPNT.1	0	1.23703569971635	0.733	0.098	0	Amnion	NPNT
PTGS2	0	1.23462176291604	0.648	0.043	0	Amnion	PTGS2
KRT8.12	0	1.2325869671193	1	0.997	0	Amnion	KRT8
FOS.14	0	1.22773279863895	0.825	0.491	0	Amnion	FOS
PCOLCE	0	1.22176567305372	0.647	0.171	0	Amnion	PCOLCE
CCN3	0	1.19472214228844	0.394	0.005	0	Amnion	CCN3
DOK4.14	0	1.19246325923345	0.887	0.368	0	Amnion	DOK4
RESF1.9	0	1.19080295398304	0.818	0.637	0	Amnion	RESF1
BST2	0	1.18070238850023	0.387	0.103	0	Amnion	BST2
CAPG.2	0	1.1638487920819	0.901	0.473	0	Amnion	CAPG
TPM1.13	0	1.15253387378084	0.98	0.896	0	Amnion	TPM1
ECM1	0	1.15102936805801	0.654	0.25	0	Amnion	ECM1
DDIT4.6	0	1.14425507592074	0.897	0.725	0	Amnion	DDIT4
RGS4	0	1.1386595837154	0.487	0.073	0	Amnion	RGS4
PWWP2A.3	0	1.13653318781274	0.78	0.507	0	Amnion	PWWP2A
ENSSSCG00000009239.11	0	1.13359351469216	0.68	0.132	0	Amnion	ENSSSCG00000009239
ENSSSCG00000016548.13	0	1.13295785994724	0.945	0.652	0	Amnion	ENSSSCG00000016548
OXR1.2	0	1.12644119576722	0.738	0.274	0	Amnion	OXR1
ENSSSCG00000039731.10	0	1.11497633848211	0.828	0.284	0	Amnion	ENSSSCG00000039731
MAN2A1.1	0	1.09495988271696	0.706	0.267	0	Amnion	MAN2A1
ENSSSCG00000020725.5	0	1.09106964067342	0.982	0.954	0	Amnion	ENSSSCG00000020725
GATA2.4	0	1.0899501735457	0.755	0.209	0	Amnion	GATA2
ID2.11	0	1.07982252321702	0.956	0.748	0	Amnion	ID2
GJB3.1	0	1.07911672585416	0.725	0.054	0	Amnion	GJB3
PKDCC.13	0	1.07907250587022	0.693	0.369	0	Amnion	PKDCC
ITGA3	0	1.07901855626479	0.603	0.045	0	Amnion	ITGA3
CLDN10.16	0	1.07420918382022	0.694	0.38	0	Amnion	CLDN10
MAP3K1	0	1.07076873915549	0.688	0.224	0	Amnion	MAP3K1
SPINT1.8	0	1.06797218587062	0.852	0.389	0	Amnion	SPINT1
SAT1.14	0	1.06127087512412	0.853	0.544	0	Amnion	SAT1
PDIA5	0	1.06080266494114	0.759	0.301	0	Amnion	PDIA5
PTPRF.14	0	1.05161787265305	0.928	0.594	0	Amnion	PTPRF
FNDC3A.3	0	1.04805218537795	0.783	0.428	0	Amnion	FNDC3A
ITGA6.7	0	1.03999405373403	0.616	0.199	0	Amnion	ITGA6
NDRG1.1	0	1.03486662204199	0.59	0.122	0	Amnion	NDRG1
STARD10.11	0	1.03142879748058	0.831	0.211	0	Amnion	STARD10
ENSSSCG00000024009.1	0	1.0076245053526	0.74	0.259	0	Amnion	ENSSSCG00000024009
ENSSSCG00000015083.10	0	1.00607189479542	0.894	0.67	0	Amnion	ENSSSCG00000015083
S100A11.12	0	0.994111520233328	0.993	0.98	0	Amnion	S100A11
CXCL14.16	0	0.9894428483431	0.923	0.59	0	Amnion	CXCL14
COL4A6	0	0.986035006451168	0.66	0.119	0	Amnion	COL4A6
CTRC.8	0	0.98595410566117	0.817	0.389	0	Amnion	CTRC
LIMK2	0	0.984835843488824	0.852	0.558	0	Amnion	LIMK2
RBKS	0	0.984366850129548	0.634	0.264	0	Amnion	RBKS
ENSSSCG00000024800.10	0	0.982513763097337	0.873	0.579	0	Amnion	ENSSSCG00000024800
SCP2.16	0	0.981755540318973	0.888	0.63	0	Amnion	SCP2
ADM.12	0	0.978901663744485	0.614	0.196	0	Amnion	ADM
ENSSSCG00000009648.1	0	0.954128579687329	0.364	0.076	0	Amnion	ENSSSCG00000009648
GOLM1.6	0	0.953489081528441	0.794	0.483	0	Amnion	GOLM1
RNF217.1	0	0.950594687037562	0.683	0.237	0	Amnion	RNF217
CLDN6.14	0	0.939927240920046	0.992	0.871	0	Amnion	CLDN6
SDCBP.4	0	0.931755845542962	0.864	0.525	0	Amnion	SDCBP
PRPH.1	0	0.921291706686181	0.551	0.094	0	Amnion	PRPH
KRT14.14	0	0.919447245435514	0.997	0.885	0	Amnion	KRT14
ENSSSCG00000032702.10	0	0.915025030123473	0.917	0.668	0	Amnion	ENSSSCG00000032702
ABCG2	0	0.911016356194533	0.636	0.18	0	Amnion	ABCG2
CLDN1	0	0.900680250263285	0.586	0.035	0	Amnion	CLDN1
IGF2R	0	0.895416268039306	0.688	0.362	0	Amnion	IGF2R
RNF19A.1	0	0.894822519581882	0.635	0.242	0	Amnion	RNF19A
ENSSSCG00000022401.8	0	0.883992720293252	0.933	0.733	0	Amnion	ENSSSCG00000022401
FERMT1.8	0	0.882261717880894	0.85	0.486	0	Amnion	FERMT1
PRICKLE2	0	0.881244903333278	0.593	0.133	0	Amnion	PRICKLE2
EGFR	0	0.872176306074592	0.592	0.143	0	Amnion	EGFR
LSAMP.8	0	0.859333620681279	0.75	0.314	0	Amnion	LSAMP
NAALADL2	0	0.852109617350283	0.598	0.03	0	Amnion	NAALADL2
GCA	0	0.85114682441116	0.646	0.128	0	Amnion	GCA
FSTL3.2	0	0.848438362033078	0.563	0.177	0	Amnion	FSTL3
PPP1CB.7	0	0.847823402620109	0.923	0.779	0	Amnion	PPP1CB
KLF6.9	0	0.847160797910184	0.684	0.391	0	Amnion	KLF6
SCARB2.5	0	0.844657958203562	0.683	0.226	0	Amnion	SCARB2
ANXA6.4	0	0.835088271799682	0.919	0.697	0	Amnion	ANXA6
MAN1A2	0	0.833781196510117	0.664	0.343	0	Amnion	MAN1A2
EZR.10	0	0.83150891659923	0.991	0.933	0	Amnion	EZR
EPCAM.16	0	0.831150025618609	0.907	0.528	0	Amnion	EPCAM
MYADM.3	0	0.829045766892808	0.552	0.263	0	Amnion	MYADM
PRICKLE1.2	0	0.827087533383316	0.634	0.272	0	Amnion	PRICKLE1
CYB5A.10	0	0.819544838773509	0.953	0.819	0	Amnion	CYB5A
CPEB4.1	0	0.814641685141628	0.637	0.257	0	Amnion	CPEB4
ARPC5	0	0.814490261553589	0.896	0.639	0	Amnion	ARPC5
MEIS2.7	0	0.814007756602084	0.711	0.394	0	Amnion	MEIS2
PLAT.4	0	0.810618751877324	0.602	0.333	0	Amnion	PLAT
SLC2A5.11	0	0.809620139862507	0.774	0.454	0	Amnion	SLC2A5
SGMS1	0	0.807546909280289	0.587	0.171	0	Amnion	SGMS1
NDFIP2.3	0	0.806835918616264	0.838	0.494	0	Amnion	NDFIP2
ENSSSCG00000025582.3	0	0.787026590476237	0.652	0.144	0	Amnion	ENSSSCG00000025582
ENSSSCG00000000500.1	0	0.781331975350631	0.628	0.229	0	Amnion	ENSSSCG00000000500
PFN2.6	0	0.773908271381067	0.73	0.506	0	Amnion	PFN2
ENSSSCG00000010212.8	0	0.770321990593584	0.671	0.271	0	Amnion	ENSSSCG00000010212
MX1.8	0	0.767856732289666	0.389	0.125	0	Amnion	MX1
ID1.10	0	0.767750636196671	0.948	0.833	0	Amnion	ID1
ENSSSCG00000039071.12	0	0.764427038342673	0.991	0.958	0	Amnion	ENSSSCG00000039071
KIAA1217.1	0	0.763798693423666	0.621	0.185	0	Amnion	KIAA1217
ATP1B1.8	0	0.7564719526306	0.65	0.38	0	Amnion	ATP1B1
LRATD2.3	0	0.755984719025421	0.597	0.207	0	Amnion	LRATD2
KHDRBS3	0	0.746827281095687	0.641	0.213	0	Amnion	KHDRBS3
TMEM30A	0	0.742017819832346	0.863	0.622	0	Amnion	TMEM30A
SEMA3D.2	0	0.74061079274918	0.554	0.108	0	Amnion	SEMA3D
ENSSSCG00000026407	0	0.739656823302594	0.58	0.079	0	Amnion	ENSSSCG00000026407
MBOAT2	0	0.734090591061739	0.593	0.123	0	Amnion	MBOAT2
RALGAPA2	0	0.733304083920752	0.549	0.122	0	Amnion	RALGAPA2
CD9.15	0	0.732811458100307	0.799	0.398	0	Amnion	CD9
SPART.4	0	0.732439089265662	0.803	0.557	0	Amnion	SPART
SWAP70	0	0.726914968490046	0.599	0.178	0	Amnion	SWAP70
WLS.5	0	0.722851125880249	0.868	0.639	0	Amnion	WLS
ENSSSCG00000017934.16	0	0.719987564429344	0.915	0.455	0	Amnion	ENSSSCG00000017934
TGFBI.13	0	0.718118219472345	0.625	0.248	0	Amnion	TGFBI
ENSSSCG00000008137.2	0	0.713575125769092	0.859	0.689	0	Amnion	ENSSSCG00000008137
GADD45A.9	0	0.712425612655262	0.731	0.408	0	Amnion	GADD45A
CAB39L	0	0.704491936286802	0.56	0.186	0	Amnion	CAB39L
ENSSSCG00000006564.8	0	0.70291017093584	0.952	0.856	0	Amnion	ENSSSCG00000006564
ESRP1.14	0	0.700542347132184	0.707	0.282	0	Amnion	ESRP1
PTGES	0	0.697576243445447	0.579	0.127	0	Amnion	PTGES
ARID3B	0	0.696307084746716	0.742	0.438	0	Amnion	ARID3B
TMEM245.7	0	0.696230357927493	0.788	0.571	0	Amnion	TMEM245
PARD6B.9	0	0.693850193959185	0.738	0.409	0	Amnion	PARD6B
IRF6	0	0.693093718900216	0.561	0.092	0	Amnion	IRF6
PKP2.10	0	0.69261143547982	0.859	0.637	0	Amnion	PKP2
ENSSSCG00000001433.1	0	0.691529643983098	0.75	0.387	0	Amnion	ENSSSCG00000001433
AAK1	0	0.691193829253736	0.732	0.385	0	Amnion	AAK1
ANO6	0	0.688390672750576	0.683	0.375	0	Amnion	ANO6
RAC1.5	0	0.687725683495384	0.993	0.962	0	Amnion	RAC1
ENSSSCG00000004489.1	0	0.686668688191786	1	1	0	Amnion	ENSSSCG00000004489
FURIN.14	0	0.678113846957498	0.783	0.404	0	Amnion	FURIN
ENTPD4	0	0.677600250963429	0.593	0.22	0	Amnion	ENTPD4
UTRN.6	0	0.677030278194491	0.749	0.436	0	Amnion	UTRN
C1orf115.1	0	0.676163748844064	0.568	0.121	0	Amnion	C1orf115
PTPN13.4	0	0.675483457379103	0.697	0.415	0	Amnion	PTPN13
ENSSSCG00000016990.5	0	0.674637586700882	0.936	0.782	0	Amnion	ENSSSCG00000016990
PRKCZ	0	0.671829948085422	0.723	0.334	0	Amnion	PRKCZ
GPRC5C.3	0	0.669616538996581	0.74	0.403	0	Amnion	GPRC5C
TMEM106C	0	0.661804231091565	0.84	0.605	0	Amnion	TMEM106C
CAMK2D	0	0.648975220054909	0.619	0.149	0	Amnion	CAMK2D
CMYA5.1	0	0.647716786844697	0.436	0.062	0	Amnion	CMYA5
IQGAP2.4	0	0.638664729917131	0.607	0.218	0	Amnion	IQGAP2
ACKR3	0	0.623061582091834	0.394	0.076	0	Amnion	ACKR3
ENSSSCG00000031838	0	0.621613921151345	1	1	0	Amnion	ENSSSCG00000031838
ABCC5	0	0.617767909371775	0.596	0.189	0	Amnion	ABCC5
TMEM59.1	0	0.617435192920856	0.835	0.629	0	Amnion	TMEM59
SMOX	0	0.614125731468371	0.535	0.083	0	Amnion	SMOX
OSBPL10	0	0.613020630326756	0.515	0.088	0	Amnion	OSBPL10
FREM2	0	0.607260151450347	0.502	0.072	0	Amnion	FREM2
EPB41L3.1	0	0.605575068098157	0.564	0.245	0	Amnion	EPB41L3
PLA2G10	0	0.604759233132964	0.5	0.115	0	Amnion	PLA2G10
EMB.1	0	0.602497347958163	0.607	0.269	0	Amnion	EMB
UNC5C.10	0	0.600531555817726	0.599	0.208	0	Amnion	UNC5C
WWTR1.1	0	0.598177233911383	0.641	0.233	0	Amnion	WWTR1
ACSS3.1	0	0.597587780730051	0.494	0.167	0	Amnion	ACSS3
MPP7	0	0.594645213672875	0.474	0.062	0	Amnion	MPP7
ENSSSCG00000004024	0	0.59389747241859	0.579	0.232	0	Amnion	ENSSSCG00000004024
DDR1.2	0	0.593836573477727	0.605	0.243	0	Amnion	DDR1
ENSSSCG00000004150.1	0	0.593293071426258	0.702	0.368	0	Amnion	ENSSSCG00000004150
CLCN3.2	0	0.592671047851739	0.674	0.33	0	Amnion	CLCN3
RNF149	0	0.592180309902383	0.687	0.394	0	Amnion	RNF149
YPEL3	0	0.586258715942133	0.617	0.211	0	Amnion	YPEL3
RAP1GDS1	0	0.583775157168406	0.635	0.241	0	Amnion	RAP1GDS1
H2AJ.4	0	0.580509613539855	0.87	0.652	0	Amnion	H2AJ
DLX5.9	0	0.579083924758948	0.539	0.107	0	Amnion	DLX5
GALNT3	0	0.576745097210075	0.501	0.057	0	Amnion	GALNT3
KCNK1.1	0	0.571428660995093	0.771	0.46	0	Amnion	KCNK1
ENSSSCG00000000361.5	0	0.570816216087493	0.996	0.994	0	Amnion	ENSSSCG00000000361
PCMTD1	0	0.564915550980307	0.635	0.32	0	Amnion	PCMTD1
BCAM.3	0	0.563654591787929	0.601	0.258	0	Amnion	BCAM
PLBD1	0	0.561013145392655	0.345	0.076	0	Amnion	PLBD1
HEY1	0	0.559436037966838	0.472	0.083	0	Amnion	HEY1
SLC25A3.1	0	0.55776102467436	0.998	0.999	0	Amnion	SLC25A3
PPL	0	0.557657718256936	0.509	0.081	0	Amnion	PPL
TPT1.1	0	0.555153717216593	1	1	0	Amnion	TPT1
PERP.13	0	0.553817318897906	0.931	0.794	0	Amnion	PERP
SLC50A1	0	0.549309745507595	0.607	0.248	0	Amnion	SLC50A1
GALC	0	0.547298108220661	0.508	0.08	0	Amnion	GALC
ENSSSCG00000024791	0	0.546579875429029	0.45	0.085	0	Amnion	ENSSSCG00000024791
ALCAM.2	0	0.546192510033194	0.547	0.26	0	Amnion	ALCAM
SMOC2.2	0	0.545624002849068	0.419	0.063	0	Amnion	SMOC2
CTSD.3	0	0.544730710692711	0.851	0.648	0	Amnion	CTSD
MYO1D	0	0.542725213670933	0.473	0.082	0	Amnion	MYO1D
GPT2.1	0	0.541001483161408	0.543	0.195	0	Amnion	GPT2
TMEM51	0	0.5403788932904	0.496	0.152	0	Amnion	TMEM51
SH3YL1.1	0	0.540111777602757	0.536	0.094	0	Amnion	SH3YL1
LYPD6B	0	0.539696702811572	0.519	0.086	0	Amnion	LYPD6B
CTSH	0	0.537012342625636	0.639	0.327	0	Amnion	CTSH
AGPAT2	0	0.536066443088259	0.541	0.194	0	Amnion	AGPAT2
KLHDC10	0	0.533535882613727	0.559	0.282	0	Amnion	KLHDC10
ST14.15	0	0.531879496531081	0.647	0.274	0	Amnion	ST14
AGRN.5	0	0.530771697979652	0.673	0.361	0	Amnion	AGRN
ARHGAP10.5	0	0.527255916601728	0.656	0.328	0	Amnion	ARHGAP10
B4GALNT3	0	0.527210838543483	0.497	0.122	0	Amnion	B4GALNT3
ZFP36.1	0	0.526750038156998	0.457	0.163	0	Amnion	ZFP36
PPP1R14C	0	0.522870680461081	0.433	0.046	0	Amnion	PPP1R14C
FRAS1	0	0.514121672080915	0.491	0.156	0	Amnion	FRAS1
ROGDI.1	0	0.51272521564605	0.575	0.244	0	Amnion	ROGDI
ADAMTS18	0	0.507680980831354	0.36	0.035	0	Amnion	ADAMTS18
FLRT3.7	0	0.505166117945473	0.466	0.176	0	Amnion	FLRT3
FDXR	0	0.499789825271236	0.605	0.292	0	Amnion	FDXR
ENSSSCG00000000145.1	0	0.498874016839497	0.603	0.31	0	Amnion	ENSSSCG00000000145
STAT1	0	0.497137387006406	0.409	0.124	0	Amnion	STAT1
PAQR8.1	0	0.495559708513027	0.377	0.126	0	Amnion	PAQR8
MTUS1.1	0	0.495116158796692	0.473	0.113	0	Amnion	MTUS1
FLT1	0	0.493980955095681	0.446	0.111	0	Amnion	FLT1
YPEL2.1	0	0.493773081552473	0.541	0.193	0	Amnion	YPEL2
LGALS3	0	0.493221670478378	0.419	0.078	0	Amnion	LGALS3
PRSS35	0	0.49029022195134	0.379	0.074	0	Amnion	PRSS35
RIN3.1	0	0.488872369353834	0.447	0.072	0	Amnion	RIN3
TM4SF1	0	0.488542387137219	0.275	0.007	0	Amnion	TM4SF1
CXCL12	0	0.488494354162878	0.321	0.094	0	Amnion	CXCL12
NTRK2	0	0.487390897967915	0.416	0.013	0	Amnion	NTRK2
IRX1.1	0	0.48726348309912	0.483	0.102	0	Amnion	IRX1
DLC1	0	0.487006831127205	0.495	0.181	0	Amnion	DLC1
SH3GLB2	0	0.485906433827792	0.645	0.297	0	Amnion	SH3GLB2
CRABP1.2	0	0.483831342522729	0.285	0.085	0	Amnion	CRABP1
ENSSSCG00000004703	0	0.483102151411427	0.597	0.26	0	Amnion	ENSSSCG00000004703
OSTF1.1	0	0.481195034842459	0.613	0.253	0	Amnion	OSTF1
EFNA5.1	0	0.480940800766898	0.53	0.177	0	Amnion	EFNA5
RCAN1	0	0.472771089021331	0.485	0.178	0	Amnion	RCAN1
RPL37.1	0	0.469146620534533	1	1	0	Amnion	RPL37
FREM1	0	0.466145405823926	0.415	0.068	0	Amnion	FREM1
ENSSSCG00000038991	0	0.465979165735213	0.645	0.344	0	Amnion	ENSSSCG00000038991
ADGRD1	0	0.465333031396634	0.348	0.027	0	Amnion	ADGRD1
PTPRD	0	0.463919560782257	0.455	0.103	0	Amnion	PTPRD
MPZL2.3	0	0.460504012446254	0.563	0.165	0	Amnion	MPZL2
NUPR1	0	0.459558352845367	0.405	0.131	0	Amnion	NUPR1
GRHL2	0	0.458120425776642	0.446	0.095	0	Amnion	GRHL2
DAPK1	0	0.457354515113797	0.562	0.256	0	Amnion	DAPK1
ENSSSCG00000013386	0	0.456941740063635	0.293	0.011	0	Amnion	ENSSSCG00000013386
NGF	0	0.45551666302402	0.295	0.022	0	Amnion	NGF
RHBDF1	0	0.448438050428018	0.532	0.216	0	Amnion	RHBDF1
F2RL1.1	0	0.447974333075943	0.332	0.104	0	Amnion	F2RL1
NGEF	0	0.446321169048177	0.406	0.045	0	Amnion	NGEF
TRIM16	0	0.443373188640198	0.377	0.018	0	Amnion	TRIM16
MEIS1.6	0	0.441322093532726	0.451	0.17	0	Amnion	MEIS1
GRM8	0	0.436326595945375	0.381	0.014	0	Amnion	GRM8
TMEM87B	0	0.432931848172338	0.461	0.175	0	Amnion	TMEM87B
LURAP1L	0	0.432737075502138	0.409	0.048	0	Amnion	LURAP1L
B4GALT3	0	0.432605937751063	0.577	0.251	0	Amnion	B4GALT3
SMPX	0	0.429496543843729	0.272	0.008	0	Amnion	SMPX
ISL1.1	0	0.428350119910139	0.364	0.062	0	Amnion	ISL1
TEAD3	0	0.42646990393712	0.549	0.227	0	Amnion	TEAD3
FAM111B	0	0.421865186651488	0.39	0.094	0	Amnion	FAM111B
SERF2.1	0	0.421752902148016	0.999	1	0	Amnion	SERF2
GIPC2	0	0.420337562954813	0.402	0.068	0	Amnion	GIPC2
B3GNT7	0	0.416926376428336	0.437	0.059	0	Amnion	B3GNT7
SOX9	0	0.414078483659083	0.326	0.086	0	Amnion	SOX9
PLEKHF2.1	0	0.41338687114631	0.464	0.184	0	Amnion	PLEKHF2
ELF1	0	0.412257615880118	0.471	0.142	0	Amnion	ELF1
LNPEP	0	0.412095209019772	0.433	0.117	0	Amnion	LNPEP
MARK1	0	0.407405718816336	0.417	0.076	0	Amnion	MARK1
PLEKHH1	0	0.406841703816546	0.408	0.073	0	Amnion	PLEKHH1
SLC12A7	0	0.404383838362756	0.526	0.234	0	Amnion	SLC12A7
ELF3	0	0.404316634764935	0.351	0.05	0	Amnion	ELF3
PRELID2.1	0	0.397676605529116	0.519	0.22	0	Amnion	PRELID2
SLCO2B1	0	0.397622893066677	0.358	0.015	0	Amnion	SLCO2B1
METRNL	0	0.396460544171518	0.487	0.173	0	Amnion	METRNL
RPS29.1	0	0.394935832486136	0.999	1	0	Amnion	RPS29
MFSD12.1	0	0.393326334307277	0.416	0.123	0	Amnion	MFSD12
IRX3.1	0	0.391797834923876	0.398	0.114	0	Amnion	IRX3
TMEM238	0	0.388300024345289	0.548	0.232	0	Amnion	TMEM238
FOSL2.5	0	0.387899047407714	0.451	0.167	0	Amnion	FOSL2
ENSSSCG00000039341	0	0.384510066778481	0.252	0.005	0	Amnion	ENSSSCG00000039341
ENSSSCG00000042844.13	0	0.382772394214281	0.609	0.119	0	Amnion	ENSSSCG00000042844
STON2	0	0.381622151312062	0.393	0.049	0	Amnion	STON2
ENG	0	0.381293216243139	0.361	0.117	0	Amnion	ENG
BHLHE40.1	0	0.381100794951118	0.367	0.102	0	Amnion	BHLHE40
ENSSSCG00000046234.1	0	0.380257416965849	0.385	0.101	0	Amnion	ENSSSCG00000046234
ANGPTL4	0	0.378614201964535	0.276	0.059	0	Amnion	ANGPTL4
NIBAN2	0	0.375155731231565	0.412	0.119	0	Amnion	NIBAN2
EXPH5	0	0.374073659125908	0.293	0.011	0	Amnion	EXPH5
KCNK10	0	0.373145797151547	0.339	0.014	0	Amnion	KCNK10
KCNJ2	0	0.371115334496105	0.309	0.036	0	Amnion	KCNJ2
EDNRB.1	0	0.371049005777116	0.378	0.051	0	Amnion	EDNRB
PRSS8.1	0	0.370399572792696	0.463	0.134	0	Amnion	PRSS8
LMO1	0	0.368959276570251	0.355	0.04	0	Amnion	LMO1
RHOV	0	0.36206814591578	0.374	0.062	0	Amnion	RHOV
SPP1	0	0.361045861450572	0.191	0.005	0	Amnion	SPP1
AMPD3.2	0	0.359521278008802	0.413	0.123	0	Amnion	AMPD3
DPPA5.11	0	0.359250324539654	0.397	0.109	0	Amnion	DPPA5
TMEM54	0	0.35533874423449	0.448	0.128	0	Amnion	TMEM54
FAM124A	0	0.352065179493418	0.346	0.029	0	Amnion	FAM124A
CEP170B	0	0.350476795539154	0.419	0.099	0	Amnion	CEP170B
FRRS1	0	0.34930536264883	0.399	0.093	0	Amnion	FRRS1
FAM110B	0	0.349028801663505	0.432	0.105	0	Amnion	FAM110B
CORO2A	0	0.347129714504019	0.289	0.032	0	Amnion	CORO2A
EEF1B2.1	0	0.345472963370275	1	1	0	Amnion	EEF1B2
GPAT3	0	0.342156741402833	0.335	0.072	0	Amnion	GPAT3
RASGRP1	0	0.341661255358927	0.317	0.033	0	Amnion	RASGRP1
PLAU	0	0.338861357781197	0.169	0.018	0	Amnion	PLAU
RPL26	0	0.33879504244334	0.999	1	0	Amnion	RPL26
SLC35F1	0	0.338607414277706	0.401	0.114	0	Amnion	SLC35F1
PLEKHA7	0	0.337875107815934	0.411	0.159	0	Amnion	PLEKHA7
THY1	0	0.336012805273795	0.275	0.06	0	Amnion	THY1
PIP5K1B	0	0.335273464070605	0.361	0.041	0	Amnion	PIP5K1B
PLCD3	0	0.33426568376797	0.385	0.054	0	Amnion	PLCD3
PRLR	0	0.333400497060439	0.322	0.015	0	Amnion	PRLR
ENSSSCG00000024666.1	0	0.332606887518363	0.321	0.055	0	Amnion	ENSSSCG00000024666
ATP8B1	0	0.332471235218363	0.37	0.089	0	Amnion	ATP8B1
ADAM28	0	0.331971664811147	0.261	0.005	0	Amnion	ADAM28
RPS4X.2	0	0.330972402681748	0.999	1	0	Amnion	RPS4X
TANC2	0	0.328445045183158	0.345	0.052	0	Amnion	TANC2
SLC7A4	0	0.328338539513318	0.343	0.039	0	Amnion	SLC7A4
ENSSSCG00000039926.2	0	0.328262310257026	0.386	0.1	0	Amnion	ENSSSCG00000039926
FAM111A	0	0.327986828675109	0.281	0.031	0	Amnion	FAM111A
SCNN1A	0	0.324349282803532	0.333	0.049	0	Amnion	SCNN1A
ENSSSCG00000025005	0	0.32331016816781	0.357	0.078	0	Amnion	ENSSSCG00000025005
BOC.1	0	0.320259782334786	0.369	0.108	0	Amnion	BOC
SLC16A10.1	0	0.320038970081255	0.38	0.118	0	Amnion	SLC16A10
SLC26A6.1	0	0.317779116965389	0.422	0.119	0	Amnion	SLC26A6
TNIK	0	0.316558865960895	0.325	0.074	0	Amnion	TNIK
CCDC92	0	0.315363996093154	0.359	0.066	0	Amnion	CCDC92
RASSF2	0	0.314160681039034	0.362	0.098	0	Amnion	RASSF2
KCTD1	0	0.314130059849427	0.381	0.071	0	Amnion	KCTD1
CRELD1	0	0.313442569633288	0.429	0.151	0	Amnion	CRELD1
CSRNP1.1	0	0.313099974715503	0.414	0.134	0	Amnion	CSRNP1
IKZF2	0	0.309553731057486	0.357	0.101	0	Amnion	IKZF2
ANXA9	0	0.309331406456541	0.353	0.038	0	Amnion	ANXA9
DNAJC22.1	0	0.306207035604011	0.453	0.124	0	Amnion	DNAJC22
SAMD12	0	0.306186755790297	0.386	0.116	0	Amnion	SAMD12
IFI44L	0	0.305664412637962	0.233	0.048	0	Amnion	IFI44L
CCBE1	0	0.305589570039992	0.297	0.038	0	Amnion	CCBE1
TEC.1	0	0.304171377783926	0.362	0.065	0	Amnion	TEC
SLC2A13	0	0.301936988147179	0.375	0.103	0	Amnion	SLC2A13
DLX1.1	0	0.301269835205861	0.284	0.041	0	Amnion	DLX1
SOWAHB	0	0.300681140410318	0.337	0.075	0	Amnion	SOWAHB
ARPC1B.1	0	0.300571486819343	0.508	0.211	0	Amnion	ARPC1B
CBFA2T2	0	0.297359213053105	0.404	0.145	0	Amnion	CBFA2T2
EVA1A.1	0	0.295713608076093	0.314	0.057	0	Amnion	EVA1A
ENSSSCG00000001097.1	0	0.294249653069571	0.33	0.103	0	Amnion	ENSSSCG00000001097
TMCC3	0	0.293008356390649	0.32	0.046	0	Amnion	TMCC3
AP1M2	0	0.292470037712873	0.428	0.14	0	Amnion	AP1M2
RAB33B	0	0.2920464226692	0.421	0.152	0	Amnion	RAB33B
SLCO4C1	0	0.285517065323361	0.271	0.029	0	Amnion	SLCO4C1
RIPK4	0	0.2851067114625	0.377	0.127	0	Amnion	RIPK4
CNNM4	0	0.280306380221169	0.348	0.089	0	Amnion	CNNM4
GDNF	0	0.278713104823382	0.239	0.009	0	Amnion	GDNF
MGLL	0	0.278253016001238	0.279	0.025	0	Amnion	MGLL
ENSSSCG00000037566	0	0.278032449500072	0.365	0.104	0	Amnion	ENSSSCG00000037566
DEF8	0	0.276434381232884	0.337	0.093	0	Amnion	DEF8
RAB11FIP4	0	0.275762497955932	0.338	0.105	0	Amnion	RAB11FIP4
JDP2	0	0.275065465120578	0.306	0.072	0	Amnion	JDP2
ENSSSCG00000011559	0	0.275045479195611	0.305	0.02	0	Amnion	ENSSSCG00000011559
GPRC5A	0	0.274991485686957	0.232	0.032	0	Amnion	GPRC5A
KLHL13.1	0	0.273299593216523	0.413	0.145	0	Amnion	KLHL13
TFAP2C.1	0	0.272944180182325	0.35	0.074	0	Amnion	TFAP2C
GSN.12	0	0.272065339075149	0.565	0.244	0	Amnion	GSN
ESRP2.1	0	0.270140115018092	0.37	0.095	0	Amnion	ESRP2
CD200	0	0.270047724962679	0.313	0.086	0	Amnion	CD200
TFAP2B	0	0.269878773658917	0.249	0.012	0	Amnion	TFAP2B
DYNC1I1.1	0	0.268609677284573	0.359	0.102	0	Amnion	DYNC1I1
PPFIBP2	0	0.266523569747994	0.373	0.122	0	Amnion	PPFIBP2
THRB	0	0.266278856946476	0.25	0.004	0	Amnion	THRB
IL17D	0	0.265911697207482	0.333	0.089	0	Amnion	IL17D
IRF7	0	0.265341299585738	0.296	0.057	0	Amnion	IRF7
ENSSSCG00000003042.1	0	0.264983784028182	1	1	0	Amnion	ENSSSCG00000003042
MBNL2	0	0.264380257528489	0.329	0.079	0	Amnion	MBNL2
EPB41L4B	0	0.263345951360935	0.373	0.119	0	Amnion	EPB41L4B
TMEM35A	0	0.26109902688106	0.276	0.036	0	Amnion	TMEM35A
SATB2	0	0.260729288301378	0.293	0.07	0	Amnion	SATB2
ENSSSCG00000004511	0	0.256353929447096	0.339	0.09	0	Amnion	ENSSSCG00000004511
FOLR1	0	0.25477031406237	0.234	0.06	0	Amnion	FOLR1
ACP3	0	0.253742825459244	0.255	0.016	0	Amnion	ACP3
ME1	0	0.253370171881315	0.304	0.093	0	Amnion	ME1
GPR155	0	0.253146018202154	0.213	0.04	0	Amnion	GPR155
PTGFR	0	0.253080705474702	0.237	0.009	0	Amnion	PTGFR
TMEM125.1	0	0.250731092738321	0.39	0.126	0	Amnion	TMEM125
RPS12	0	0.250346597088163	1	1	0	Amnion	RPS12
HSP90AB1.6	0	-0.363478714682575	1	1	0	Amnion	HSP90AB1
YBX1.1	0	-0.367107163944296	0.999	1	0	Amnion	YBX1
ENSSSCG00000016737.3	0	-0.455195918803719	0.998	1	0	Amnion	ENSSSCG00000016737
CCT3.1	0	-0.458129142832338	0.972	0.992	0	Amnion	CCT3
ATP5F1A.1	0	-0.459712960643159	0.983	0.998	0	Amnion	ATP5F1A
CCT7.1	0	-0.477038035834854	0.918	0.965	0	Amnion	CCT7
ENSSSCG00000036592.2	0	-0.486135539084074	0.927	0.968	0	Amnion	ENSSSCG00000036592
HNRNPM.5	0	-0.504695340811404	0.972	0.993	0	Amnion	HNRNPM
ENSSSCG00000000405.1	0	-0.505807601435657	0.972	0.994	0	Amnion	ENSSSCG00000000405
HINT1.6	0	-0.50697019160159	0.983	0.996	0	Amnion	HINT1
ENSSSCG00000012961.3	0	-0.507064454358542	0.973	0.993	0	Amnion	ENSSSCG00000012961
REX1BD.2	0	-0.507652804441477	0.853	0.945	0	Amnion	REX1BD
ENSSSCG00000001696	0	-0.517033650566169	0.851	0.945	0	Amnion	ENSSSCG00000001696
ENSSSCG00000033733.9	0	-0.517702170679518	0.983	0.996	0	Amnion	ENSSSCG00000033733
ENSSSCG00000034314.1	0	-0.518644013051476	0.81	0.929	0	Amnion	ENSSSCG00000034314
RNPS1.2	0	-0.520550217039823	0.823	0.922	0	Amnion	RNPS1
ENSSSCG00000021560.2	0	-0.522509028355219	0.897	0.957	0	Amnion	ENSSSCG00000021560
TPM3.6	0	-0.523314095759114	0.985	0.997	0	Amnion	TPM3
MRPL27	0	-0.524159924399981	0.709	0.884	0	Amnion	MRPL27
ENSSSCG00000038359.1	0	-0.526189868324391	0.979	0.995	0	Amnion	ENSSSCG00000038359
NUTF2.4	0	-0.526762096242938	0.889	0.958	0	Amnion	NUTF2
ERH.2	0	-0.536660369046484	0.945	0.985	0	Amnion	ERH
ENSSSCG00000037979.2	0	-0.538574808289861	0.779	0.913	0	Amnion	ENSSSCG00000037979
TUBB.1	0	-0.539001957639947	0.994	0.999	0	Amnion	TUBB
RPL7L1.2	0	-0.540655403440005	0.788	0.913	0	Amnion	RPL7L1
PRDX1.7	0	-0.542996372940681	0.96	0.988	0	Amnion	PRDX1
GNL3	0	-0.543371033183697	0.346	0.65	0	Amnion	GNL3
SRRM1.9	0	-0.543574762191475	0.899	0.95	0	Amnion	SRRM1
SF3B2.2	0	-0.546960620233878	0.781	0.901	0	Amnion	SF3B2
BIRC5.2	0	-0.548087163941343	0.6	0.86	0	Amnion	BIRC5
SERBP1.5	0	-0.548427867316535	0.997	0.999	0	Amnion	SERBP1
ILF3.3	0	-0.550698904054537	0.851	0.935	0	Amnion	ILF3
FBL.2	0	-0.554707253085257	0.911	0.975	0	Amnion	FBL
ENSSSCG00000017213.5	0	-0.555732682550972	0.887	0.967	0	Amnion	ENSSSCG00000017213
PPP1CC.4	0	-0.557884114099069	0.718	0.856	0	Amnion	PPP1CC
FUS.4	0	-0.561527309755062	0.91	0.96	0	Amnion	FUS
PSMD7	0	-0.562034006161961	0.73	0.857	0	Amnion	PSMD7
TIMM8B.2	0	-0.565243510752625	0.826	0.93	0	Amnion	TIMM8B
SLC1A5	0	-0.566529516469097	0.247	0.608	0	Amnion	SLC1A5
ENSSSCG00000039191.5	0	-0.566888886796106	0.787	0.893	0	Amnion	ENSSSCG00000039191
NOP58.1	0	-0.569126742160657	0.79	0.901	0	Amnion	NOP58
HSPA8.4	0	-0.569404696458201	0.997	0.999	0	Amnion	HSPA8
ENSSSCG00000004294.6	0	-0.569768733106883	0.857	0.932	0	Amnion	ENSSSCG00000004294
PHB.3	0	-0.571142736565791	0.909	0.974	0	Amnion	PHB
CCT5.1	0	-0.572690748615611	0.937	0.978	0	Amnion	CCT5
MIF.7	0	-0.575604776060806	0.99	0.999	0	Amnion	MIF
DTYMK.1	0	-0.576088455059107	0.658	0.867	0	Amnion	DTYMK
C1QBP.3	0	-0.576438606459523	0.926	0.975	0	Amnion	C1QBP
MCM5.2	0	-0.576945666554179	0.498	0.772	0	Amnion	MCM5
SNRPA1.1	0	-0.578379946598255	0.674	0.854	0	Amnion	SNRPA1
CEND1.3	0	-0.579010166337955	0.074	0.465	0	Amnion	CEND1
SNRPB.4	0	-0.579161991907109	0.858	0.951	0	Amnion	SNRPB
RPA2.10	0	-0.580417769970858	0.519	0.775	0	Amnion	RPA2
PTGES3.4	0	-0.581276557464161	0.932	0.967	0	Amnion	PTGES3
TRMT112.2	0	-0.58218016803719	0.901	0.969	0	Amnion	TRMT112
CCDC59.1	0	-0.584979769332907	0.61	0.808	0	Amnion	CCDC59
DDX18.4	0	-0.585990210755821	0.607	0.786	0	Amnion	DDX18
SFPQ.7	0	-0.58848492179064	0.964	0.982	0	Amnion	SFPQ
COX5A.5	0	-0.592107803986727	0.904	0.974	0	Amnion	COX5A
POLR2E.3	0	-0.593769320616953	0.857	0.948	0	Amnion	POLR2E
GSPT1	0	-0.597820412832919	0.809	0.914	0	Amnion	GSPT1
HDGF.3	0	-0.598212426831557	0.939	0.977	0	Amnion	HDGF
TMSB10.7	0	-0.598812102591429	0.999	1	0	Amnion	TMSB10
GAR1.1	0	-0.59901043243455	0.32	0.655	0	Amnion	GAR1
RCC2.10	0	-0.599053318325291	0.65	0.834	0	Amnion	RCC2
UHRF1.7	0	-0.59964833303077	0.249	0.603	0	Amnion	UHRF1
SNRPE.6	0	-0.599815135131479	0.976	0.995	0	Amnion	SNRPE
SMC2.5	0	-0.601594058730609	0.629	0.838	0	Amnion	SMC2
ENSSSCG00000040571.1	0	-0.601654907936854	0.478	0.754	0	Amnion	ENSSSCG00000040571
SMC4.5	0	-0.60582818235286	0.538	0.795	0	Amnion	SMC4
SRPK1.4	0	-0.606192405677338	0.773	0.897	0	Amnion	SRPK1
MRPS26.2	0	-0.606888503852571	0.871	0.966	0	Amnion	MRPS26
CCT4.1	0	-0.607359812854866	0.919	0.969	0	Amnion	CCT4
SERPINE2.5	0	-0.60750572143589	0.231	0.565	0	Amnion	SERPINE2
ENSSSCG00000033700	0	-0.607513656817085	0.66	0.842	0	Amnion	ENSSSCG00000033700
MRPS25.3	0	-0.608174889757448	0.584	0.837	0	Amnion	MRPS25
GSTO1.6	0	-0.617256026722427	0.365	0.682	0	Amnion	GSTO1
ENSSSCG00000023323.2	0	-0.618038845967237	0.533	0.791	0	Amnion	ENSSSCG00000023323
SPC24.1	0	-0.619512950591403	0.573	0.857	0	Amnion	SPC24
ENSSSCG00000004963.11	0	-0.621402452647086	0.875	0.936	0	Amnion	ENSSSCG00000004963
TKT	0	-0.62315788184629	0.919	0.98	0	Amnion	TKT
PAICS.9	0	-0.626951062696632	0.865	0.935	0	Amnion	PAICS
SAP18.2	0	-0.629444957506689	0.976	0.996	0	Amnion	SAP18
XPO5.6	0	-0.629764242456702	0.711	0.873	0	Amnion	XPO5
CNBP.2	0	-0.630766980777658	0.929	0.979	0	Amnion	CNBP
NUCKS1.8	0	-0.63645004387951	0.905	0.968	0	Amnion	NUCKS1
RUVBL1.1	0	-0.63879565893447	0.567	0.83	0	Amnion	RUVBL1
QDPR	0	-0.638938233889007	0.705	0.887	0	Amnion	QDPR
ENSSSCG00000036350.6	0	-0.639731215412322	0.996	0.999	0	Amnion	ENSSSCG00000036350
LMNB1.5	0	-0.641463344425953	0.503	0.763	0	Amnion	LMNB1
PTMA.11	0	-0.641531274043332	1	1	0	Amnion	PTMA
HSPH1.2	0	-0.64297627823984	0.319	0.649	0	Amnion	HSPH1
RBM8A.2	0	-0.643610428923151	0.902	0.975	0	Amnion	RBM8A
TK1.5	0	-0.643709365114074	0.425	0.787	0	Amnion	TK1
MRPL20.3	0	-0.646149916344288	0.935	0.985	0	Amnion	MRPL20
DYNLL1.2	0	-0.646992382222509	0.937	0.99	0	Amnion	DYNLL1
ANP32E.12	0	-0.652850673084339	0.872	0.948	0	Amnion	ANP32E
HNRNPD.9	0	-0.652967964063157	0.932	0.966	0	Amnion	HNRNPD
PPM1G.4	0	-0.653448736758699	0.549	0.784	0	Amnion	PPM1G
HMGA1.7	0	-0.653634409090674	0.984	0.997	0	Amnion	HMGA1
ENSSSCG00000004470.8	0	-0.655913406383311	0.638	0.818	0	Amnion	ENSSSCG00000004470
ENSSSCG00000017032.2	0	-0.656411645511059	0.404	0.741	0	Amnion	ENSSSCG00000017032
BZW1.3	0	-0.659142260232203	0.897	0.966	0	Amnion	BZW1
MYBL2.2	0	-0.663788564244928	0.35	0.705	0	Amnion	MYBL2
NIFK.1	0	-0.665985868941854	0.691	0.876	0	Amnion	NIFK
CYCS.6	0	-0.668724716637787	0.893	0.955	0	Amnion	CYCS
HK1.6	0	-0.670785193935172	0.67	0.844	0	Amnion	HK1
TUBB4B.9	0	-0.67266655530411	0.795	0.952	0	Amnion	TUBB4B
CCDC88A.7	0	-0.674800799265114	0.097	0.512	0	Amnion	CCDC88A
G3BP1.5	0	-0.677189203001643	0.795	0.919	0	Amnion	G3BP1
MCM6.4	0	-0.680105768695803	0.464	0.773	0	Amnion	MCM6
PSMA7.3	0	-0.680894397138859	0.967	0.994	0	Amnion	PSMA7
DUT.7	0	-0.682216377453407	0.941	0.984	0	Amnion	DUT
ATP5MC1.7	0	-0.684150949476725	0.926	0.989	0	Amnion	ATP5MC1
ENSSSCG00000025203.2	0	-0.685665999406915	0.512	0.786	0	Amnion	ENSSSCG00000025203
HELLS.12	0	-0.690858161144221	0.378	0.664	0	Amnion	HELLS
HOMER2.4	0	-0.692367366960745	0.235	0.632	0	Amnion	HOMER2
NANS.6	0	-0.695667782499453	0.976	0.994	0	Amnion	NANS
TCP1.5	0	-0.698623592415741	0.894	0.963	0	Amnion	TCP1
FGFR1.8	0	-0.699705759504617	0.341	0.66	0	Amnion	FGFR1
KPNB1.6	0	-0.69994602334132	0.904	0.97	0	Amnion	KPNB1
NPM1.4	0	-0.70073288191417	0.999	1	0	Amnion	NPM1
CDKN2AIPNL.3	0	-0.701245957660201	0.824	0.952	0	Amnion	CDKN2AIPNL
GALK1.4	0	-0.703958620518493	0.601	0.857	0	Amnion	GALK1
HSPA9.3	0	-0.705675662823946	0.722	0.888	0	Amnion	HSPA9
ENSSSCG00000000576.7	0	-0.708680262250121	0.991	0.998	0	Amnion	ENSSSCG00000000576
ENSSSCG00000033653.4	0	-0.709443215922668	0.945	0.985	0	Amnion	ENSSSCG00000033653
ENY2.7	0	-0.712621157067378	0.771	0.915	0	Amnion	ENY2
TPX2.8	0	-0.712665630935232	0.399	0.727	0	Amnion	TPX2
SUPT16H.8	0	-0.715841906371854	0.749	0.893	0	Amnion	SUPT16H
SRSF7.6	0	-0.720230277339473	0.905	0.974	0	Amnion	SRSF7
IDH2.5	0	-0.72318413638308	0.526	0.823	0	Amnion	IDH2
CCDC85B.7	0	-0.72460352471329	0.249	0.638	0	Amnion	CCDC85B
NOP56.2	0	-0.725687835982833	0.663	0.862	0	Amnion	NOP56
NME2.5	0	-0.729515320097689	0.994	0.999	0	Amnion	NME2
POLE4.5	0	-0.730625239568012	0.828	0.948	0	Amnion	POLE4
PHF5A.3	0	-0.732454100755414	0.765	0.925	0	Amnion	PHF5A
PDCD5.1	0	-0.734573975756121	0.768	0.924	0	Amnion	PDCD5
ENSSSCG00000026064.3	0	-0.741623622406606	0.85	0.956	0	Amnion	ENSSSCG00000026064
FBLN1.4	0	-0.745123720421263	0.566	0.806	0	Amnion	FBLN1
DBN1.10	0	-0.748761253776937	0.581	0.795	0	Amnion	DBN1
PABPN1.12	0	-0.749473871326957	0.941	0.982	0	Amnion	PABPN1
MRPL40.3	0	-0.750920608652705	0.66	0.893	0	Amnion	MRPL40
ENSSSCG00000031741.5	0	-0.760359693696338	0.561	0.861	0	Amnion	ENSSSCG00000031741
ENSSSCG00000026446.4	0	-0.762661032739707	0.62	0.877	0	Amnion	ENSSSCG00000026446
HMGB2.5	0	-0.765828696491625	0.867	0.975	0	Amnion	HMGB2
ODC1.10	0	-0.765981893072733	0.768	0.921	0	Amnion	ODC1
RAN.3	0	-0.767590173379508	0.99	0.999	0	Amnion	RAN
DNMT1.8	0	-0.773614530897714	0.609	0.86	0	Amnion	DNMT1
FERMT2.6	0	-0.774414889850966	0.615	0.83	0	Amnion	FERMT2
SSB.8	0	-0.77809741335828	0.914	0.977	0	Amnion	SSB
MCM7.8	0	-0.782097953492915	0.728	0.923	0	Amnion	MCM7
TUBA1B.4	0	-0.783308842807481	0.995	1	0	Amnion	TUBA1B
GNG10.1	0	-0.783919174251551	0.846	0.959	0	Amnion	GNG10
LSM6.8	0	-0.783992096542763	0.461	0.765	0	Amnion	LSM6
ENSSSCG00000011000.2	0	-0.791315597788953	0.939	0.986	0	Amnion	ENSSSCG00000011000
ARL3.8	0	-0.793629271596729	0.478	0.795	0	Amnion	ARL3
ENSSSCG00000035908.9	0	-0.794798346557606	0.633	0.87	0	Amnion	ENSSSCG00000035908
UQCRQ.1	0	-0.798358077305289	0.852	0.973	0	Amnion	UQCRQ
ELOVL6.7	0	-0.799668899380823	0.499	0.798	0	Amnion	ELOVL6
C7H6orf125.2	0	-0.800806957954769	0.83	0.962	0	Amnion	C7H6orf125
POLR2F.2	0	-0.80638016616981	0.889	0.975	0	Amnion	POLR2F
PARP1.10	0	-0.809477948010517	0.673	0.867	0	Amnion	PARP1
RPA3.8	0	-0.810025295295256	0.66	0.866	0	Amnion	RPA3
NOLC1.3	0	-0.812554844682232	0.719	0.906	0	Amnion	NOLC1
FKBP4.2	0	-0.826156770049633	0.766	0.946	0	Amnion	FKBP4
CACYBP.3	0	-0.828708118756317	0.779	0.936	0	Amnion	CACYBP
SNRPF.5	0	-0.839936838477123	0.915	0.984	0	Amnion	SNRPF
UBE2S.7	0	-0.84244604245272	0.806	0.957	0	Amnion	UBE2S
ENSSSCG00000020808.4	0	-0.855000324696885	0.884	0.973	0	Amnion	ENSSSCG00000020808
PCNA.9	0	-0.858355543975265	0.51	0.812	0	Amnion	PCNA
ENSSSCG00000009327.5	0	-0.867573436166099	0.999	0.999	0	Amnion	ENSSSCG00000009327
SNRPG.3	0	-0.88122042751788	0.963	0.995	0	Amnion	SNRPG
PCLAF.7	0	-0.894095655908849	0.413	0.832	0	Amnion	PCLAF
DKC1.4	0	-0.895218422915706	0.534	0.853	0	Amnion	DKC1
NUDC.3	0	-0.898380078399035	0.879	0.976	0	Amnion	NUDC
SELENOH.3	0	-0.901248154118728	0.872	0.982	0	Amnion	SELENOH
PRMT1.7	0	-0.907478902407085	0.886	0.979	0	Amnion	PRMT1
ENSSSCG00000000377.3	0	-0.913064395268729	0.792	0.957	0	Amnion	ENSSSCG00000000377
CDH2.11	0	-0.921673605222646	0.104	0.514	0	Amnion	CDH2
LYAR.3	0	-0.92516812166373	0.443	0.804	0	Amnion	LYAR
HSP90AA1.5	0	-0.932960125376294	0.997	1	0	Amnion	HSP90AA1
PPA1.7	0	-0.93354562777357	0.529	0.858	0	Amnion	PPA1
VCAN.10	0	-0.935690866209582	0.439	0.737	0	Amnion	VCAN
CDK2AP1.4	0	-0.937903823899252	0.721	0.905	0	Amnion	CDK2AP1
H2AFZ.5	0	-0.938871927069644	0.989	0.999	0	Amnion	H2AFZ
NCL.8	0	-0.948609472956598	0.959	0.987	0	Amnion	NCL
SOD1.8	0	-0.984324736698557	0.866	0.972	0	Amnion	SOD1
SNRPD1.3	0	-0.985442922455622	0.925	0.99	0	Amnion	SNRPD1
GCSH.9	0	-0.986774390711852	0.872	0.969	0	Amnion	GCSH
ENSSSCG00000014031.9	0	-1.00420049303579	0.927	0.987	0	Amnion	ENSSSCG00000014031
ENSSSCG00000005656.12	0	-1.0146192829917	0.988	0.998	0	Amnion	ENSSSCG00000005656
FST.12	0	-1.01875710744865	0.135	0.483	0	Amnion	FST
GLUD1.12	0	-1.06114484427683	0.514	0.761	0	Amnion	GLUD1
SRSF3.5	0	-1.06875060353634	0.947	0.994	0	Amnion	SRSF3
RSL1D1.9	0	-1.09771244611703	0.777	0.956	0	Amnion	RSL1D1
HSPE1.2	0	-1.11319029266933	0.971	0.997	0	Amnion	HSPE1
DCTPP1.4	0	-1.14213401220353	0.56	0.926	0	Amnion	DCTPP1
HSPD1.2	0	-1.21315620353511	0.972	0.998	0	Amnion	HSPD1
CCND2.8	0	-1.24465448335674	0.493	0.855	0	Amnion	CCND2
NPM3.8	0	-1.29198512810288	0.48	0.904	0	Amnion	NPM3
RANBP1.7	0	-1.30068795504385	0.915	0.992	0	Amnion	RANBP1
NASP.14	0	-1.31839602783196	0.938	0.992	0	Amnion	NASP
FABP3.14	0	-1.69817278928187	0.488	0.957	0	Amnion	FABP3
APOA1.15	0	-3.25259828348681	0.53	0.836	0	Amnion	APOA1
PRDX6.3	6.2043606358847e-308	-0.557296032282663	0.364	0.661	1.20631383843506e-303	Amnion	PRDX6
GINS1.1	2.18319191370679e-307	-0.532176186818279	0.374	0.697	4.24478003782011e-303	Amnion	GINS1
HNRNPH3.7	4.65961937772859e-307	-0.526378422121161	0.897	0.951	9.05969795611769e-303	Amnion	HNRNPH3
SLC26A11	1.15689036522638e-306	0.293991491579399	0.404	0.153	2.24934193710965e-302	Amnion	SLC26A11
ENSSSCG00000024144.3	8.51703641669517e-305	-0.50444891715409	0.875	0.947	1.65596739049804e-300	Amnion	ENSSSCG00000024144
RSPO3.15	3.13777193819254e-304	-1.0633617000963	0.051	0.398	6.10076997942775e-300	Amnion	RSPO3
SNRNP25.4	3.47350393742018e-304	-0.506110252335914	0.829	0.952	6.75353370552606e-300	Amnion	SNRNP25
NDUFS3	2.02434183016679e-301	-0.501687562693723	0.773	0.902	3.93592782039329e-297	Amnion	NDUFS3
ENSSSCG00000034610.6	4.7372638035377e-301	-0.601752765029879	0.316	0.637	9.21066201321835e-297	Amnion	ENSSSCG00000034610
RPS25	5.5853229786753e-301	0.294183461498694	0.999	1	1.08595434674384e-296	Amnion	RPS25
PSMB2.2	1.31833749037034e-300	-0.485730854485632	0.882	0.961	2.56324358252706e-296	Amnion	PSMB2
ENSSSCG00000007098.2	3.50646154126656e-300	-0.533737865076935	0.698	0.848	6.81761317468458e-296	Amnion	ENSSSCG00000007098
MMP14	4.49124251394924e-300	0.502479707869028	0.536	0.264	8.7323228198715e-296	Amnion	MMP14
HDGFL3.4	1.45769973162125e-299	-0.579492761230813	0.542	0.746	2.8342055881912e-295	Amnion	HDGFL3
RFC2.2	2.33837284372404e-299	-0.520220536568953	0.714	0.874	4.54649832005265e-295	Amnion	RFC2
TMEM160.3	2.54806700684728e-299	-0.551240093338635	0.771	0.913	4.95420668141317e-295	Amnion	TMEM160
ZIC2.9	6.87036688415345e-299	-0.612559277945983	0.034	0.376	1.33580543328596e-294	Amnion	ZIC2
C11orf58.2	2.46435950848377e-298	-0.478930001089694	0.872	0.947	4.79145419234499e-294	Amnion	C11orf58
CDC42.2	8.47569406545935e-298	0.495710700031426	0.906	0.804	1.64792919714726e-293	Amnion	CDC42
ENSSSCG00000032626	1.64817485712046e-296	0.349171602773555	0.453	0.194	3.20454637469932e-292	Amnion	ENSSSCG00000032626
GDF1.14	2.21108150831886e-296	-0.82811417341887	0.052	0.394	4.29900577662436e-292	Amnion	GDF1
NT5C.2	5.23166919403529e-296	-0.549597983227047	0.499	0.762	1.01719344139628e-291	Amnion	NT5C
AVPI1.1	7.82866809890619e-296	-0.553199097942358	0.554	0.771	1.52212793847033e-291	Amnion	AVPI1
SLC25A29.4	7.9094068034963e-296	-0.568286055072015	0.317	0.627	1.53782596480379e-291	Amnion	SLC25A29
MCM2.1	3.07283558212841e-295	-0.539591850033287	0.51	0.755	5.97451422233227e-291	Amnion	MCM2
OCLN.11	1.39844321709986e-294	0.28662857183205	0.488	0.2	2.71899314700725e-290	Amnion	OCLN
C4orf19.4	1.97146628941493e-294	0.268688562107108	0.407	0.153	3.83312190650945e-290	Amnion	C4orf19
RTN4.7	2.69651066482394e-294	0.740561812499031	0.866	0.765	5.24282568561719e-290	Amnion	RTN4
PDAP1.1	3.17207136358144e-294	-0.494521426444431	0.817	0.906	6.1674583522114e-290	Amnion	PDAP1
PPID	3.42971359913595e-294	-0.53890497988068	0.434	0.702	6.66839215080002e-290	Amnion	PPID
FAM83B.13	3.01769528875502e-291	0.486405254453427	0.631	0.33	5.86730494992638e-287	Amnion	FAM83B
GABARAPL1	1.87735907529622e-290	0.420364317740609	0.584	0.298	3.65014925009844e-286	Amnion	GABARAPL1
SIGIRR	1.25927535673349e-289	0.31057776638118	0.474	0.201	2.44840907609692e-285	Amnion	SIGIRR
ENSSSCG00000010058	2.05140218867987e-289	-0.491443626365333	0.888	0.951	3.98854127545027e-285	Amnion	ENSSSCG00000010058
LSM7.2	2.25912847303781e-289	-0.465842714907292	0.906	0.968	4.3924234901274e-285	Amnion	LSM7
ATIC.7	2.81878988564542e-289	-0.552573016661005	0.561	0.769	5.4805731746604e-285	Amnion	ATIC
LRRC1	6.08356252027889e-289	0.290532365221304	0.387	0.147	1.18282706081783e-284	Amnion	LRRC1
NKD1.11	8.08180749926794e-289	-0.67900022790617	0.07	0.407	1.57134583208267e-284	Amnion	NKD1
DST.7	5.05300931682006e-288	0.630890857176001	0.605	0.335	9.82456601469325e-284	Amnion	DST
ENSSSCG00000003090.7	5.6583395765728e-288	0.520339922581638	0.768	0.524	1.10015096387305e-283	Amnion	ENSSSCG00000003090
ENSSSCG00000025060.1	1.04213715700617e-287	-0.52864954932385	0.53	0.75	2.02622727436709e-283	Amnion	ENSSSCG00000025060
MAGOHB.2	1.69667787756616e-287	-0.521097286703992	0.728	0.863	3.29885079735189e-283	Amnion	MAGOHB
GLRX5.2	2.26812989425505e-287	-0.528780659920753	0.593	0.815	4.40992495340009e-283	Amnion	GLRX5
ENSSSCG00000013436.3	4.60381459355996e-287	-0.553711876586047	0.872	0.95	8.95119671425863e-283	Amnion	ENSSSCG00000013436
NSG1.12	1.00095481697448e-286	-0.681042939534378	0.147	0.475	1.94615645064347e-282	Amnion	NSG1
SERPING1.1	1.58320275721698e-286	0.669333833037276	0.657	0.409	3.07822112085698e-282	Amnion	SERPING1
MRPS24.2	2.8150049462141e-286	-0.490210535294392	0.837	0.926	5.47321411692407e-282	Amnion	MRPS24
XBP1.7	2.29237374617642e-285	0.46868646360779	0.712	0.439	4.45706227469081e-281	Amnion	XBP1
PJA2.1	6.48299770909302e-285	0.522619605394026	0.685	0.428	1.26048924457896e-280	Amnion	PJA2
WEE1	1.99270898237076e-284	0.647768278503108	0.702	0.464	3.87442407442348e-280	Amnion	WEE1
SUMO2.9	1.23928145927084e-283	-0.445183672536539	0.995	0.998	2.4095349412603e-279	Amnion	SUMO2
GLRX3.3	1.63016823026536e-283	-0.483801293613385	0.823	0.918	3.16953609010495e-279	Amnion	GLRX3
ILF2.1	4.55457558840936e-283	-0.473397932425729	0.878	0.943	8.85546131654431e-279	Amnion	ILF2
EIF4A1.2	5.50671798082619e-283	-0.365338094772951	0.995	0.999	1.07067117701204e-278	Amnion	EIF4A1
HNRNPU.10	1.06565475894827e-282	-0.608829644415138	0.966	0.983	2.07195254782311e-278	Amnion	HNRNPU
RPL34.1	5.16621571391882e-282	0.339680013355688	0.999	1	1.00446732125724e-277	Amnion	RPL34
ENSSSCG00000003691.6	8.86306360986291e-282	0.518666443532564	0.988	0.971	1.72324545766565e-277	Amnion	ENSSSCG00000003691
TES.2	1.30333174333253e-281	0.499843662449018	0.634	0.374	2.53406790856143e-277	Amnion	TES
ARHGAP28.10	3.39001929156677e-281	1.04725651134332	0.601	0.371	6.59121450859327e-277	Amnion	ARHGAP28
ENSSSCG00000007188.1	3.75013927375982e-281	-0.475853061361013	0.823	0.906	7.29139578997122e-277	Amnion	ENSSSCG00000007188
MACROH2A2.10	4.33015315523279e-281	-0.688194466499829	0.635	0.792	8.41911677971911e-277	Amnion	MACROH2A2
RPL6.1	5.45771006447132e-281	0.446257468347412	0.999	1	1.06114256783516e-276	Amnion	RPL6
ZFP36L2.5	6.27213698196135e-280	-0.622711789996381	0.436	0.701	1.21949159340274e-275	Amnion	ZFP36L2
RSL24D1.3	1.13772257036321e-279	-0.497758507120407	0.715	0.848	2.21207399355718e-275	Amnion	RSL24D1
LAP3.1	1.62000032666576e-279	-0.511692810962084	0.591	0.78	3.14976663513625e-275	Amnion	LAP3
CHCHD4	2.55410268959839e-279	-0.539948893071094	0.409	0.674	4.96594185938615e-275	Amnion	CHCHD4
BEX4.14	7.698667123884e-279	0.769714974580583	0.913	0.759	1.49685184889677e-274	Amnion	BEX4
PTPN12	3.03234590077256e-278	0.522272185485509	0.673	0.429	5.89579013487208e-274	Amnion	PTPN12
RAB11A.6	4.50427554307404e-278	0.433809715962858	0.883	0.729	8.75766293839885e-274	Amnion	RAB11A
MYO6.1	2.78434818651045e-277	0.252255079280206	0.399	0.153	5.41360817903227e-273	Amnion	MYO6
NDUFAB1.1	5.79442097412467e-277	-0.493154064185088	0.852	0.928	1.12660926999906e-272	Amnion	NDUFAB1
ENSSSCG00000012257.3	9.49535970829382e-277	-0.488260291422195	0.192	0.517	1.84618278808357e-272	Amnion	ENSSSCG00000012257
YWHAB.4	1.19110426630583e-276	-0.409518999584406	0.975	0.988	2.31586402497843e-272	Amnion	YWHAB
SSRP1.3	2.30239859979892e-276	-0.510317464418069	0.772	0.878	4.47655359758905e-272	Amnion	SSRP1
ATF3.10	3.15003408061279e-276	0.603333475929989	0.499	0.227	6.12461126293544e-272	Amnion	ATF3
N4BP2.2	5.94751007685638e-276	0.616410536619667	0.658	0.41	1.15637438424319e-271	Amnion	N4BP2
FABP5.11	7.65530951349799e-276	-0.718238088757905	0.485	0.742	1.48842182870941e-271	Amnion	FABP5
PPP3CA.7	1.85329913071901e-275	0.555114528147569	0.641	0.373	3.60336949985696e-271	Amnion	PPP3CA
ENSSSCG00000005453.3	4.6882396288904e-275	-0.548652671932954	0.979	0.993	9.1153443104516e-271	Amnion	ENSSSCG00000005453
PAK3	2.84479155699787e-274	0.337227478309936	0.445	0.189	5.53112822427097e-270	Amnion	PAK3
MDFI.8	2.5300335426517e-273	0.68129495441998	0.721	0.52	4.91914421697769e-269	Amnion	MDFI
ENSSSCG00000031117.5	3.50575706416977e-273	-0.532066907005468	0.566	0.795	6.81624345986528e-269	Amnion	ENSSSCG00000031117
ENSSSCG00000006324.2	4.04034928537727e-273	-0.509857762638873	0.348	0.643	7.85565111555903e-269	Amnion	ENSSSCG00000006324
ENSSSCG00000038594	2.4648470633224e-272	0.251755863356926	0.4	0.154	4.79240214521774e-268	Amnion	ENSSSCG00000038594
SUCO	8.47684369712596e-272	0.558941019776536	0.656	0.406	1.6481527200322e-267	Amnion	SUCO
CEBPB.1	1.96348965209841e-271	0.32705013973597	0.409	0.166	3.81761293057494e-267	Amnion	CEBPB
TIMM8A.1	4.48231254103385e-271	-0.536693575187684	0.365	0.637	8.7149602735321e-267	Amnion	TIMM8A
GRN.1	5.35759799664202e-271	0.307453207259993	0.661	0.39	1.04167777848711e-266	Amnion	GRN
ENSSSCG00000013318.4	7.26150991660692e-271	-0.580051611425448	0.549	0.745	1.41185537308588e-266	Amnion	ENSSSCG00000013318
LAPTM4A.1	1.53229481773815e-270	0.529188025866966	0.908	0.785	2.97924081412829e-266	Amnion	LAPTM4A
ENSSSCG00000008057.1	3.94166079424792e-270	0.485013983677495	0.805	0.574	7.66377108225623e-266	Amnion	ENSSSCG00000008057
TRIM28	4.67450976973064e-270	-0.440085276197281	0.909	0.957	9.08864934528728e-266	Amnion	TRIM28
PAK1IP1	2.0911999996898e-269	-0.513752018735415	0.371	0.634	4.06592015939688e-265	Amnion	PAK1IP1
SGK1.12	7.90390406781102e-269	0.437686833596757	0.508	0.229	1.5367560679045e-264	Amnion	SGK1
ZC3H15	1.20154176461956e-268	-0.499590803661296	0.608	0.776	2.33615765294981e-264	Amnion	ZC3H15
FZD2.5	4.91763990524926e-268	-0.454170040535414	0.089	0.411	9.56136726777614e-264	Amnion	FZD2
ENSSSCG00000031169.4	7.63216009512087e-268	-0.506631444483052	0.652	0.807	1.48392088729435e-263	Amnion	ENSSSCG00000031169
SEPHS1.5	9.87154448483745e-268	-0.529862895648871	0.42	0.668	1.91932439418695e-263	Amnion	SEPHS1
ENSSSCG00000033010.13	4.55956095155572e-267	0.591430389342551	0.642	0.339	8.86515435810979e-263	Amnion	ENSSSCG00000033010
CSE1L.1	5.31337791787218e-267	-0.488214488223759	0.608	0.792	1.03308006857189e-262	Amnion	CSE1L
ENSSSCG00000006621.10	1.03820834600325e-266	0.260353509666856	0.486	0.21	2.01858848713411e-262	Amnion	ENSSSCG00000006621
PSMB1.3	2.0216667089879e-266	-0.443212701104362	0.913	0.971	3.93072658228517e-262	Amnion	PSMB1
NCKAP1.1	2.11689035186225e-265	0.59506889169436	0.683	0.459	4.11586991112577e-261	Amnion	NCKAP1
ENSSSCG00000026055.7	4.08937166063594e-265	-0.503425438212237	0.319	0.62	7.95096531977445e-261	Amnion	ENSSSCG00000026055
ASNS.10	8.86894564533946e-265	-0.672461580295857	0.284	0.562	1.72438910182335e-260	Amnion	ASNS
PRDX4.3	2.95991872523218e-264	-0.491628646269128	0.861	0.939	5.75496997746892e-260	Amnion	PRDX4
MAMDC4.1	3.42417896248745e-264	-0.436946389947726	0.891	0.959	6.65763115676435e-260	Amnion	MAMDC4
ENSSSCG00000021333	1.95110459274487e-263	0.451980651281707	0.672	0.425	3.79353265967385e-259	Amnion	ENSSSCG00000021333
VAV3.1	3.40119720989502e-263	0.27784645714883	0.39	0.153	6.61294773519889e-259	Amnion	VAV3
ENSSSCG00000038947.5	3.51112551113691e-263	-0.434353326798982	0.929	0.972	6.8266813313035e-259	Amnion	ENSSSCG00000038947
ENSSSCG00000013421.7	6.3764933165325e-263	-0.449425650146071	0.938	0.97	1.23978159553341e-258	Amnion	ENSSSCG00000013421
MRPS21.2	7.82252901307354e-263	-0.489071989126316	0.664	0.831	1.52093431601189e-258	Amnion	MRPS21
GRTP1	1.65028414662841e-262	0.274047349431867	0.429	0.178	3.20864746628961e-258	Amnion	GRTP1
RDH10.1	1.93306364256644e-262	0.434585467420989	0.435	0.188	3.75845564024194e-258	Amnion	RDH10
TMBIM6.2	4.76911927771095e-262	0.433216509042457	0.981	0.94	9.27259861165341e-258	Amnion	TMBIM6
RAB15.1	7.63454111548875e-262	0.282797511083853	0.431	0.182	1.48438382908448e-257	Amnion	RAB15
ZFP2	1.07060147702617e-261	0.426260925344217	0.658	0.395	2.08157045178199e-257	Amnion	ZFP2
YPEL5	1.23089655957885e-261	0.275741500732087	0.433	0.181	2.39323218078915e-257	Amnion	YPEL5
ENSSSCG00000039582.3	4.34998030816921e-261	-0.434637751065664	0.913	0.964	8.45766671317339e-257	Amnion	ENSSSCG00000039582
CDCA7L.3	2.25886576572202e-259	-0.492245959167269	0.187	0.495	4.39191270829333e-255	Amnion	CDCA7L
COX5B.2	3.19431431272115e-259	-0.399181942916861	0.968	0.993	6.21070531822373e-255	Amnion	COX5B
DNAJC8.2	4.46954571061956e-259	-0.461628361535172	0.772	0.878	8.69013772515761e-255	Amnion	DNAJC8
SMC1A.7	7.22227934791735e-259	-0.545512737974961	0.764	0.88	1.40422777361557e-254	Amnion	SMC1A
STX3.1	1.14748361117052e-258	0.268729514728462	0.414	0.171	2.23105238519885e-254	Amnion	STX3
PPP2R5C	3.11163286213901e-258	0.421181116613676	0.608	0.352	6.04994777385688e-254	Amnion	PPP2R5C
CKS2.7	3.81070556906762e-258	-0.619155942463938	0.732	0.867	7.40915483793817e-254	Amnion	CKS2
DOCK4	7.91388929022785e-258	0.265734553699935	0.348	0.13	1.538697494699e-253	Amnion	DOCK4
JUP	2.14380939163844e-257	0.408093313617292	0.641	0.38	4.16820860016261e-253	Amnion	JUP
VDAC1	1.10406319343473e-256	-0.416515947284869	0.925	0.963	2.14663006699514e-252	Amnion	VDAC1
NCAPG.6	5.84798620890159e-256	-0.511438576641755	0.267	0.574	1.13702395859674e-251	Amnion	NCAPG
CTNNA1.6	1.06822054166155e-255	0.503331803148304	0.907	0.797	2.07694119915255e-251	Amnion	CTNNA1
SMARCE1.3	1.37023165015521e-254	-0.469281117075809	0.796	0.887	2.66414139739678e-250	Amnion	SMARCE1
ENSSSCG00000011676.2	1.44967194073898e-254	-0.617397622859736	0.717	0.847	2.81859715437879e-250	Amnion	ENSSSCG00000011676
RNPEP	1.15039479203388e-253	0.411667625951173	0.66	0.412	2.23671259415148e-249	Amnion	RNPEP
KIF2A.6	3.68605483350858e-253	-0.517386580039355	0.673	0.81	7.16679641279073e-249	Amnion	KIF2A
RARS1.2	4.02491388396505e-253	-0.480979868689292	0.598	0.769	7.82564006459324e-249	Amnion	RARS1
MYBBP1A.1	2.30640496211582e-252	-0.50330516553678	0.406	0.653	4.48434316784179e-248	Amnion	MYBBP1A
ENSSSCG00000038187	3.10234921270475e-252	0.420409947630747	0.573	0.311	6.03189757426184e-248	Amnion	ENSSSCG00000038187
BCAR3.1	4.3158880944926e-252	0.300737092747809	0.355	0.137	8.39138122212197e-248	Amnion	BCAR3
NT5DC3	4.42278839417528e-252	0.318118453760106	0.416	0.18	8.59922747479499e-248	Amnion	NT5DC3
H2AZ2.2	1.15064917486863e-251	-0.41752964579373	0.949	0.98	2.23720719069707e-247	Amnion	H2AZ2
ENSSSCG00000004387.1	1.35176795496339e-251	0.450606902677797	0.626	0.366	2.62824243483531e-247	Amnion	ENSSSCG00000004387
ENSSSCG00000035992.1	3.54586324754532e-251	0.569388418176794	0.692	0.473	6.89422191220238e-247	Amnion	ENSSSCG00000035992
ENSSSCG00000032067	6.9739527082631e-251	-0.469972065238672	0.7	0.841	1.3559456250676e-246	Amnion	ENSSSCG00000032067
AP2B1	2.42676353552391e-250	0.459761621631288	0.862	0.713	4.71835634211913e-246	Amnion	AP2B1
MSH6.8	3.91958266507347e-250	-0.578146246667974	0.665	0.822	7.62084457570235e-246	Amnion	MSH6
ENO1.11	5.72574473011572e-250	-0.533585564750239	0.996	0.999	1.1132565478764e-245	Amnion	ENO1
NDUFA11.1	8.58168648298745e-250	-0.458095414842903	0.799	0.908	1.66853730288725e-245	Amnion	NDUFA11
NAA20	2.13700153543753e-249	-0.511979969535891	0.594	0.765	4.15497208535119e-245	Amnion	NAA20
KIAA1109	3.07919089040251e-248	0.472947282877818	0.539	0.293	5.9868708482096e-244	Amnion	KIAA1109
NES.9	4.48324646182461e-248	-0.5814767069589	0.134	0.442	8.71677609572558e-244	Amnion	NES
RBPMS.9	5.25855826678857e-248	0.463575350708365	0.865	0.712	1.0224214838117e-243	Amnion	RBPMS
ADH5.3	6.21146885459249e-248	-0.450484659757216	0.817	0.903	1.20769588939842e-243	Amnion	ADH5
MRTO4.1	4.10147527708389e-247	-0.494532962768931	0.449	0.683	7.9744983812342e-243	Amnion	MRTO4
ATP5F1C.2	2.24864707666305e-246	-0.398899634526146	0.948	0.983	4.37204451115596e-242	Amnion	ATP5F1C
LITAF.5	5.50085837563933e-246	0.472137655888852	0.82	0.609	1.06953189397555e-241	Amnion	LITAF
SNU13.1	6.46751258021511e-246	-0.461312755243385	0.769	0.865	1.25747847097122e-241	Amnion	SNU13
GOT1.1	1.15282174687654e-245	0.40199426881137	0.591	0.333	2.24143132245205e-241	Amnion	GOT1
TSC22D2	1.27481284969401e-245	0.441919747777243	0.53	0.284	2.47861862366006e-241	Amnion	TSC22D2
ENSSSCG00000016970.1	1.86137929432134e-245	-0.474453330893603	0.58	0.764	3.61907976194899e-241	Amnion	ENSSSCG00000016970
EGR1.10	5.8385832317816e-245	0.647794544255797	0.59	0.347	1.1351957377553e-240	Amnion	EGR1
POLR3D.3	2.41394280423592e-244	-0.483697858215303	0.551	0.74	4.69342899427589e-240	Amnion	POLR3D
MAP1LC3A.1	9.84168476605926e-244	0.420365077089347	0.713	0.458	1.9135187690649e-239	Amnion	MAP1LC3A
HSPA4.5	1.58371732178015e-243	-0.508747944180999	0.803	0.881	3.07922158873715e-239	Amnion	HSPA4
SLIT2.15	1.79400348811598e-243	0.536688634368619	0.531	0.265	3.48808098194389e-239	Amnion	SLIT2
SNX13	3.12325820410589e-243	0.279182734550765	0.402	0.171	6.07255092624308e-239	Amnion	SNX13
SERINC5.1	1.29298158727417e-242	0.462039515689857	0.588	0.334	2.51394410013717e-238	Amnion	SERINC5
PPIG.7	2.07253086197827e-242	-0.479307625455444	0.74	0.852	4.02962175494435e-238	Amnion	PPIG
ARPC5L.3	2.64072209022497e-242	-0.466254926775012	0.786	0.891	5.1343559600244e-238	Amnion	ARPC5L
HNRNPA0.7	5.06379271100529e-242	-0.48353307471413	0.808	0.891	9.84553216800758e-238	Amnion	HNRNPA0
PSIP1.13	7.41052944965336e-242	-0.714164972039768	0.854	0.896	1.4408292408961e-237	Amnion	PSIP1
CYB561.1	9.2656557674305e-242	0.257214362289051	0.447	0.196	1.80152145086151e-237	Amnion	CYB561
ZEB2.5	2.79777350410123e-241	-0.459168761593788	0.044	0.341	5.43971102402402e-237	Amnion	ZEB2
CCND1.4	5.5580461913883e-241	-0.558256912589955	0.386	0.679	1.08065092099163e-236	Amnion	CCND1
NARS1.2	6.1133180663078e-241	-0.485353585730686	0.644	0.796	1.18861243163222e-236	Amnion	NARS1
TOP1.4	9.43038371812346e-241	-0.469549316959279	0.844	0.919	1.83354950631475e-236	Amnion	TOP1
TERF1.2	4.41035295886764e-240	-0.482657831956382	0.483	0.706	8.57504925792634e-236	Amnion	TERF1
GNAI2.11	1.07229051602691e-239	-0.564464449638494	0.757	0.845	2.08485445031112e-235	Amnion	GNAI2
TCOF1.2	1.0738002210292e-239	-0.454491251983715	0.295	0.577	2.08778976974708e-235	Amnion	TCOF1
MRPL58.3	1.16059318652064e-239	-0.468407222399803	0.616	0.788	2.25654133255208e-235	Amnion	MRPL58
SMARCA4.8	1.00909291254493e-238	-0.495016421615968	0.743	0.858	1.96197934986111e-234	Amnion	SMARCA4
ASAP2.8	1.82092582430719e-238	0.454562850852557	0.681	0.435	3.54042608020048e-234	Amnion	ASAP2
NUDT5.3	2.41900305366627e-238	-0.467901897190762	0.576	0.761	4.70326763724333e-234	Amnion	NUDT5
MAP1B.6	4.3608408328436e-238	-0.576033093485118	0.341	0.623	8.47878283129782e-234	Amnion	MAP1B
ITGB1.5	1.049976656068e-237	0.563820692258432	0.948	0.889	2.04146961239302e-233	Amnion	ITGB1
ENSSSCG00000047832	4.01410576648423e-237	0.279343424868494	0.35	0.139	7.80462584177529e-233	Amnion	ENSSSCG00000047832
RPL24	8.03625173899387e-237	0.301960940327843	0.998	1	1.56248842561258e-232	Amnion	RPL24
ENOPH1.6	1.09916957081193e-236	-0.480016976451796	0.388	0.641	2.13711539652964e-232	Amnion	ENOPH1
ENSSSCG00000012119.11	1.19606989504466e-236	0.734457744343977	0.998	0.995	2.32551869693534e-232	Amnion	ENSSSCG00000012119
PAXX	1.67514767652514e-236	0.433672325501488	0.77	0.542	3.25698962746782e-232	Amnion	PAXX
MRPL55.1	3.80145729062557e-236	-0.450298531988176	0.688	0.835	7.39117341016329e-232	Amnion	MRPL55
SF3B6.2	8.55654922111174e-236	-0.432522431779215	0.845	0.914	1.66364986506075e-231	Amnion	SF3B6
PXN.1	2.97552438821918e-235	0.367682192542449	0.539	0.287	5.78531206801455e-231	Amnion	PXN
RPS28.1	3.40392189592519e-235	0.327299214375162	0.998	1	6.61824534224734e-231	Amnion	RPS28
GRSF1.13	3.87342414065148e-235	-0.700345747777907	0.453	0.676	7.53109855666866e-231	Amnion	GRSF1
PFDN1.1	4.74444163011602e-235	-0.433519650294305	0.79	0.89	9.22461786143458e-231	Amnion	PFDN1
CCT8	1.32562383983462e-234	-0.424070778214531	0.87	0.924	2.57741043179045e-230	Amnion	CCT8
DLGAP5.6	2.42085140975125e-234	-0.509883429984993	0.427	0.727	4.70686139597936e-230	Amnion	DLGAP5
PSMD1.2	3.69921595481235e-234	-0.464940156905518	0.725	0.836	7.19238558094166e-230	Amnion	PSMD1
ENSSSCG00000007688.1	4.65805235444335e-234	-0.440354162994614	0.73	0.859	9.0566511927442e-230	Amnion	ENSSSCG00000007688
TSR1.2	5.23714578765886e-234	-0.443268354481395	0.288	0.565	1.01825825549451e-229	Amnion	TSR1
BMS1.1	6.56006431385966e-234	-0.476669995604875	0.392	0.638	1.27547330454373e-229	Amnion	BMS1
NDUFA8	1.41769383033297e-233	-0.437375460239163	0.742	0.875	2.7564221143164e-229	Amnion	NDUFA8
CACHD1.14	1.52174078302135e-233	-0.648068889131197	0.222	0.501	2.9587206044284e-229	Amnion	CACHD1
IQGAP1.2	1.52325215473582e-232	0.487858074464239	0.686	0.453	2.96165916445286e-228	Amnion	IQGAP1
GGH.1	1.54942743448677e-232	0.424430621349651	0.611	0.364	3.01255176087262e-228	Amnion	GGH
EIF3J.2	1.77645779409067e-232	-0.475164900421117	0.692	0.822	3.45396688905049e-228	Amnion	EIF3J
RRM1.1	2.83258480800062e-232	-0.460883421778533	0.471	0.696	5.5073946421956e-228	Amnion	RRM1
ORC1.1	3.16901062139352e-232	-0.444570537649634	0.253	0.547	6.16150735117541e-228	Amnion	ORC1
GOLGA4	7.43321292304493e-232	0.338842148465594	0.528	0.275	1.44523958862763e-227	Amnion	GOLGA4
LAPTM4B.11	9.63261919880991e-232	-0.571371498997892	0.727	0.824	1.87287015082461e-227	Amnion	LAPTM4B
NDUFV2	2.12409446853976e-231	-0.436225963700611	0.797	0.894	4.12987687518186e-227	Amnion	NDUFV2
HES1.12	2.79427264427132e-231	0.819068957076895	0.707	0.497	5.43290430225673e-227	Amnion	HES1
CBX2.9	2.8515150973152e-231	-0.40862119939681	0.108	0.405	5.54420080370995e-227	Amnion	CBX2
NID1.6	3.44426598460607e-231	-0.398072262228394	0.045	0.333	6.69668635386957e-227	Amnion	NID1
MRPL38.1	5.56086486449574e-231	-0.46199110215151	0.556	0.744	1.08119895560391e-226	Amnion	MRPL38
DDX46.3	1.13756302102167e-230	-0.45009893258228	0.79	0.874	2.21176378177244e-226	Amnion	DDX46
TIMM50.2	1.3858058764713e-230	-0.466131530775669	0.614	0.778	2.69442236562315e-226	Amnion	TIMM50
CBX3.7	5.81086648072896e-230	-0.464513455205921	0.83	0.905	1.12980676984813e-225	Amnion	CBX3
VDAC3.2	6.53991549617042e-230	-0.467049321321237	0.594	0.768	1.27155576992041e-225	Amnion	VDAC3
PSMA4	6.63316128724174e-230	-0.426966984728141	0.845	0.916	1.28968554907841e-225	Amnion	PSMA4
SMURF2	8.21233884755917e-230	0.36098929116179	0.474	0.237	1.59672504213093e-225	Amnion	SMURF2
BTG1	8.55294671141596e-230	0.253540853058356	0.381	0.158	1.66294942910061e-225	Amnion	BTG1
PLK1.4	1.73145794734688e-229	-0.551320861793327	0.323	0.615	3.36647368702653e-225	Amnion	PLK1
EXOSC5.4	2.02564764996278e-229	-0.458481130338324	0.404	0.665	3.93846672582264e-225	Amnion	EXOSC5
APP.5	2.14896845907878e-229	0.500932089275576	0.865	0.708	4.17823937498687e-225	Amnion	APP
PSMA6.3	1.7405057580849e-228	-0.43819047552202	0.811	0.896	3.38406534544447e-224	Amnion	PSMA6
PSMD14	2.08712673095459e-228	-0.444328035269347	0.651	0.791	4.05800050299501e-224	Amnion	PSMD14
ALYREF.1	2.56430638091118e-228	-0.42400746873705	0.9	0.949	4.98578089640561e-224	Amnion	ALYREF
PLPP2.14	3.39439551588143e-228	0.332126830196903	0.614	0.328	6.59972320152827e-224	Amnion	PLPP2
DCTN3.2	3.49272679565093e-228	-0.456611059953751	0.593	0.787	6.79090870878411e-224	Amnion	DCTN3
SIVA1.2	6.73690378784541e-228	-0.461543871007871	0.764	0.892	1.30985620347078e-223	Amnion	SIVA1
OS9	7.81165056411025e-228	0.335323749907687	0.535	0.277	1.51881921917996e-223	Amnion	OS9
ENSSSCG00000008686.9	9.16986416528649e-228	-0.583482496224733	0.336	0.586	1.78289668965665e-223	Amnion	ENSSSCG00000008686
RALY.3	1.22607547546307e-227	-0.434507148444378	0.878	0.942	2.38385854694285e-223	Amnion	RALY
TRA2B.3	4.90039019024673e-227	-0.427206742682499	0.836	0.905	9.52782864689671e-223	Amnion	TRA2B
PFDN6.1	7.33033884021485e-227	-0.437021585233729	0.734	0.851	1.42523778070297e-222	Amnion	PFDN6
CDC42SE1	9.50389467103945e-227	0.334817056996891	0.574	0.319	1.8478422408902e-222	Amnion	CDC42SE1
VARS1	1.42614465423433e-226	-0.455047522157904	0.52	0.728	2.77285305122782e-222	Amnion	VARS1
NDUFS6.1	1.43151507070274e-226	-0.396144836933878	0.935	0.979	2.78329475196733e-222	Amnion	NDUFS6
NT5DC2.1	1.60571571565632e-226	-0.443674021818291	0.631	0.795	3.12199306595058e-222	Amnion	NT5DC2
ARHGAP5.4	4.05577474519564e-226	0.753879885423044	0.823	0.69	7.88564283708388e-222	Amnion	ARHGAP5
ENSSSCG00000022128	4.63177483617189e-226	0.334389467974964	0.435	0.198	9.005559813969e-222	Amnion	ENSSSCG00000022128
SF3A3.1	5.78579418602234e-226	-0.44224870171103	0.625	0.779	1.12493196358832e-221	Amnion	SF3A3
SLC29A1.1	1.43584724662913e-225	-0.383373514366611	0.075	0.363	2.79171780162102e-221	Amnion	SLC29A1
NET1.5	1.82584816632746e-225	0.590503954809956	0.714	0.526	3.54999658979047e-221	Amnion	NET1
EIF2AK2.5	1.93647265764268e-225	0.972314380699765	0.549	0.341	3.76508378825466e-221	Amnion	EIF2AK2
TBC1D1.11	3.09544388371819e-224	0.478773497417619	0.837	0.62	6.01847154311328e-220	Amnion	TBC1D1
WFDC1.14	3.9171293218076e-224	-1.19452202732554	0.271	0.515	7.61607454039051e-220	Amnion	WFDC1
SRSF10.4	5.54198239273795e-224	-0.439317852285356	0.823	0.898	1.07752763662004e-219	Amnion	SRSF10
CCDC186	5.65142687250388e-224	0.443384839514068	0.715	0.506	1.09880692682093e-219	Amnion	CCDC186
RPL36A-HNRNPH2.2	6.09499158368646e-224	0.265094996495991	1	1	1.18504921361616e-219	Amnion	RPL36A-HNRNPH2
TAX1BP3.3	7.22904053688726e-224	0.464175118622413	0.776	0.602	1.40554235158699e-219	Amnion	TAX1BP3
GADD45GIP1	1.12783315829926e-223	-0.441965836515413	0.699	0.83	2.19284600968124e-219	Amnion	GADD45GIP1
BACH1.2	2.31794085659989e-223	0.554621059824005	0.665	0.44	4.50677240748717e-219	Amnion	BACH1
AP2M1.3	2.55856806709377e-223	0.384009258036576	0.971	0.933	4.97462389285042e-219	Amnion	AP2M1
SELENOW.2	2.64070649470583e-223	-0.451198147366851	0.77	0.878	5.13432563765655e-219	Amnion	SELENOW
MICOS13.3	1.14948956763647e-222	-0.445716158077531	0.798	0.891	2.23495256635559e-218	Amnion	MICOS13
CDCA4.2	3.99545879680356e-222	-0.46941619329877	0.635	0.792	7.76837053862515e-218	Amnion	CDCA4
CCNB1.5	4.22399900133075e-222	-0.525803338528548	0.344	0.635	8.21272125828738e-218	Amnion	CCNB1
ZNF511.2	1.03187003924469e-221	-0.442745865681624	0.464	0.701	2.00626491730345e-217	Amnion	ZNF511
ASAH1.1	1.18017382374628e-221	0.274228486287996	0.421	0.189	2.2946119655099e-217	Amnion	ASAH1
KLF5.1	1.20004076459932e-221	0.337260376487865	0.426	0.196	2.33323925861046e-217	Amnion	KLF5
MRPL22.2	1.48860489177395e-221	-0.430698261753424	0.695	0.826	2.89429449107609e-217	Amnion	MRPL22
SAE1.1	2.01897718599398e-221	-0.444791558695131	0.402	0.634	3.92549734272809e-217	Amnion	SAE1
BRI3BP.7	3.63821789047198e-221	-0.500241483650015	0.31	0.575	7.07378704444466e-217	Amnion	BRI3BP
ENSSSCG00000007203.4	4.93947131094949e-221	-0.439482255965677	0.842	0.911	9.6038140698791e-217	Amnion	ENSSSCG00000007203
ZNF800	5.00976144889855e-221	0.294519305232996	0.402	0.179	9.74047918509345e-217	Amnion	ZNF800
MXD4.1	7.5106665502885e-221	0.347341240549675	0.574	0.312	1.46029889737259e-216	Amnion	MXD4
HSD17B12.2	7.81234208268765e-221	-0.480709216070225	0.44	0.656	1.51895367113696e-216	Amnion	HSD17B12
ENSSSCG00000005518.2	7.83294751481477e-221	0.304914979340021	0.508	0.26	1.52295998530544e-216	Amnion	ENSSSCG00000005518
DACT2	1.11972040679498e-220	0.254355623566145	0.284	0.1	2.17707238693149e-216	Amnion	DACT2
VAT1	1.36653144970833e-220	0.406938102461355	0.674	0.441	2.6569470976679e-216	Amnion	VAT1
MSX1.14	4.79109355661343e-220	0.46972123548164	0.835	0.548	9.31532320212349e-216	Amnion	MSX1
GCK.10	8.0424380722698e-220	-0.738884255088066	0.088	0.372	1.56369123439142e-215	Amnion	GCK
VIM.13	1.59926902677336e-219	-0.617446784623353	0.513	0.794	3.10945876875545e-215	Amnion	VIM
CNIH1	3.59142324455883e-219	-0.475103211720232	0.611	0.745	6.98280421439574e-215	Amnion	CNIH1
ENSSSCG00000013391.2	9.01951398963467e-219	-0.441128999161208	0.782	0.875	1.75366410500467e-214	Amnion	ENSSSCG00000013391
ENSSSCG00000030300.16	1.63276312397804e-218	-1.76465190069	0.371	0.599	3.1745813419505e-214	Amnion	ENSSSCG00000030300
TPD52L2.6	1.93047776983474e-218	0.405236257696131	0.933	0.833	3.75342792788968e-214	Amnion	TPD52L2
NDUFA10.1	7.31384973232823e-218	-0.407945193423265	0.861	0.946	1.42203180345658e-213	Amnion	NDUFA10
FUT8	1.77611127919005e-217	0.32642348041828	0.491	0.25	3.45329316012922e-213	Amnion	FUT8
MRPL17.2	3.50739378743419e-217	-0.383610561101147	0.948	0.972	6.81942574090829e-213	Amnion	MRPL17
GTPBP4.2	1.50662681423776e-216	-0.453946664375268	0.437	0.659	2.92933451492247e-212	Amnion	GTPBP4
LRBA	1.88849118048524e-216	0.303539587501519	0.458	0.221	3.67179340221745e-212	Amnion	LRBA
DYNLT1.3	2.62726849323759e-216	-0.396742006376679	0.916	0.959	5.10819813140184e-212	Amnion	DYNLT1
AFTPH	3.56941009498435e-216	0.30179258492849	0.473	0.235	6.94000404767807e-212	Amnion	AFTPH
VPS37B	4.45586534368063e-216	0.276308815391605	0.471	0.229	8.66353898771825e-212	Amnion	VPS37B
ARRDC3.2	5.02084901490084e-216	0.456431085389809	0.488	0.26	9.76203673967171e-212	Amnion	ARRDC3
ENSSSCG00000034709.3	1.5083655625717e-215	-0.406677983580295	0.961	0.98	2.93271516330816e-211	Amnion	ENSSSCG00000034709
CBLB.3	3.55262487113373e-215	0.483168697804898	0.624	0.392	6.90736853694531e-211	Amnion	CBLB
ARAF	5.13569799068587e-215	0.339866866938369	0.522	0.282	9.98533760329053e-211	Amnion	ARAF
ENSSSCG00000013919.11	9.54561834970725e-215	-0.541848765964067	0.331	0.577	1.85595457573358e-210	Amnion	ENSSSCG00000013919
COL11A1	4.4226077737966e-214	0.377366788325785	0.408	0.19	8.59887629459273e-210	Amnion	COL11A1
EPS15	5.23821267436045e-214	0.367262290753016	0.558	0.316	1.0184656902759e-209	Amnion	EPS15
OPTN	7.20767854014163e-214	0.351890655391026	0.507	0.268	1.40138893855974e-209	Amnion	OPTN
CHKA	1.46480742484303e-213	0.298903431810007	0.497	0.25	2.84802507612229e-209	Amnion	CHKA
AHSA1	2.52472241334679e-213	-0.432617002693845	0.608	0.771	4.90881778827016e-209	Amnion	AHSA1
BRD7.3	2.65573530221095e-213	-0.449716142594308	0.709	0.827	5.16354614808875e-209	Amnion	BRD7
NAP1L4.1	4.76565452314723e-213	-0.430078940021732	0.699	0.815	9.26586208935515e-209	Amnion	NAP1L4
MDN1.4	1.05075449418495e-212	-0.480354910677281	0.287	0.537	2.0429819630438e-208	Amnion	MDN1
USP18	1.34282468749933e-212	0.319405850518766	0.294	0.112	2.61085403990495e-208	Amnion	USP18
DAG1.3	2.42135760704513e-212	0.422041856154527	0.764	0.563	4.70784559537784e-208	Amnion	DAG1
LASP1.3	2.53251274726669e-212	0.428591635728595	0.705	0.485	4.92396453451062e-208	Amnion	LASP1
ACSL4.9	5.98096741086331e-212	-0.426265139957044	0.044	0.313	1.16287949369415e-207	Amnion	ACSL4
CENPU.1	1.00237070282248e-211	-0.420664295106838	0.297	0.56	1.94890935749774e-207	Amnion	CENPU
VPS25.2	1.24366001096716e-211	-0.408899881125674	0.815	0.907	2.41804815932344e-207	Amnion	VPS25
GINS2.5	1.62699917314155e-211	-0.456278238858932	0.404	0.666	3.16337449233911e-207	Amnion	GINS2
ITPA.1	4.18218009894618e-211	-0.433990306038889	0.459	0.675	8.13141276638107e-207	Amnion	ITPA
IFNAR1.4	6.20980587618619e-211	0.259930213527258	0.382	0.163	1.20737255650688e-206	Amnion	IFNAR1
WDR4	9.91535280446558e-211	-0.382981441563296	0.172	0.465	1.92784204577224e-206	Amnion	WDR4
SALL1.6	1.61649721497922e-210	-0.458000178596913	0.185	0.455	3.1429555350841e-206	Amnion	SALL1
MRPS15.5	1.96503487551656e-210	-0.456163910775809	0.664	0.798	3.82061730846685e-206	Amnion	MRPS15
GJC1.9	3.46180873541073e-210	-0.525106325990146	0.442	0.648	6.73079472425908e-206	Amnion	GJC1
PTGIS.9	2.00270924592781e-209	-0.368612573085216	0.052	0.324	3.89386758685744e-205	Amnion	PTGIS
ADGRE5.1	2.30236412483249e-209	0.257970181651873	0.355	0.149	4.4764865679118e-205	Amnion	ADGRE5
ENSSSCG00000032060.1	2.69495732791438e-209	-0.441498889895894	0.45	0.677	5.23980553266393e-205	Amnion	ENSSSCG00000032060
MRPL11.4	5.36411053843192e-209	-0.408562760587053	0.777	0.883	1.04294401198732e-204	Amnion	MRPL11
UBC.8	1.35266944044693e-208	0.556549386139897	0.891	0.765	2.62999519306097e-204	Amnion	UBC
BBS7.2	1.77854816225998e-208	-0.422921973388606	0.252	0.525	3.45803119188208e-204	Amnion	BBS7
MYO1E.4	2.83588591105788e-207	0.345934111742249	0.565	0.314	5.51381297686984e-203	Amnion	MYO1E
SURF2.1	4.45834080952028e-207	-0.428342564189599	0.328	0.585	8.66835203595028e-203	Amnion	SURF2
SOX11.10	4.6939905733969e-207	-0.467456748809655	0.134	0.405	9.1265258718556e-203	Amnion	SOX11
ENSSSCG00000033310.4	7.16616515271073e-207	0.25548606735876	1	1	1.39331749064155e-202	Amnion	ENSSSCG00000033310
PBDC1.2	1.39124497013676e-206	-0.450282695231328	0.559	0.73	2.70499759543691e-202	Amnion	PBDC1
CMSS1.3	2.27134371102711e-206	-0.462299727150662	0.292	0.552	4.41617357735001e-202	Amnion	CMSS1
PITX2.16	3.56760604754174e-206	-0.567443105740141	0.062	0.326	6.93649643823541e-202	Amnion	PITX2
CDCA7.4	3.58193463542427e-206	-0.392091702182336	0.118	0.393	6.96435551165541e-202	Amnion	CDCA7
MTR.1	2.68057117048326e-205	0.272397726681059	0.395	0.18	5.21183452677061e-201	Amnion	MTR
CYC1.4	4.4955138249411e-205	-0.400511286545435	0.908	0.962	8.74062752983298e-201	Amnion	CYC1
UBTF.6	6.18373826546403e-205	-0.456159980967667	0.368	0.611	1.20230423095417e-200	Amnion	UBTF
RBX1.1	6.88066376823304e-205	-0.365064625080891	0.893	0.948	1.33780745645755e-200	Amnion	RBX1
RAPGEF2	7.44388081852474e-205	0.380222372636538	0.525	0.29	1.44731374754577e-200	Amnion	RAPGEF2
ENSSSCG00000002266.3	1.38315834806183e-204	0.515008460367652	0.722	0.535	2.68927477613661e-200	Amnion	ENSSSCG00000002266
MDK.11	3.40044271648083e-204	0.719763740446766	0.997	0.984	6.61148077365368e-200	Amnion	MDK
ENSSSCG00000039635.2	8.35958194212382e-204	-0.433830451432849	0.544	0.73	1.62535351700713e-199	Amnion	ENSSSCG00000039635
HSPA5.13	1.47592618052837e-203	0.86407276303425	0.945	0.924	2.86964327280132e-199	Amnion	HSPA5
RPS3A	2.3532163308014e-203	0.267216750031256	1	1	4.57535851197715e-199	Amnion	RPS3A
ENSSSCG00000002953.11	3.52692661505976e-203	0.288317394874111	0.526	0.267	6.85740341766069e-199	Amnion	ENSSSCG00000002953
NFE2L2.5	3.52827398809662e-203	0.378784122190955	0.582	0.336	6.86002311505626e-199	Amnion	NFE2L2
MCM3.5	4.19279372473006e-203	-0.453363919898976	0.413	0.654	8.15204883899266e-199	Amnion	MCM3
WSB1.4	1.05797523736412e-202	0.557688814927064	0.777	0.617	2.05702125400706e-198	Amnion	WSB1
CSRP2.8	1.57780949216453e-202	0.417273405935333	0.898	0.774	3.06773499561549e-198	Amnion	CSRP2
AP1S2.9	1.61539317687426e-202	0.693107755831533	0.862	0.778	3.14080895379662e-198	Amnion	AP1S2
SERHL2.2	2.02998060020003e-202	-0.409674089949381	0.285	0.574	3.94689128096891e-198	Amnion	SERHL2
YWHAQ.1	8.64075425359832e-202	-0.366160454731442	0.935	0.962	1.68002184952712e-197	Amnion	YWHAQ
ECI2.3	2.5269634101005e-201	-0.436852747246087	0.392	0.647	4.9131749582584e-197	Amnion	ECI2
H3-3A.12	1.34585178264241e-200	-0.500902135688892	0.896	0.929	2.61673962099164e-196	Amnion	H3-3A
EIF5B.7	1.50929029803716e-200	-0.421847639965606	0.829	0.901	2.93451312647365e-196	Amnion	EIF5B
NDUFC2.1	1.56795387043113e-200	-0.40899437481297	0.867	0.927	3.04857271027925e-196	Amnion	NDUFC2
CD151.4	3.18203327248684e-200	0.369160121178213	0.653	0.407	6.18682729169617e-196	Amnion	CD151
CAPRIN1.8	3.32746844621948e-200	-0.443304262883062	0.887	0.935	6.46959689998454e-196	Amnion	CAPRIN1
MRPL51	5.71362921647327e-200	-0.43596013664093	0.535	0.711	1.1109009285589e-195	Amnion	MRPL51
SNRPC.1	1.0886471720134e-199	-0.3992319438883	0.771	0.874	2.11665669654566e-195	Amnion	SNRPC
GCHFR.2	1.95657778121493e-199	-0.451937183288847	0.5	0.705	3.80417418001618e-195	Amnion	GCHFR
SRRM2.8	9.94285905238278e-199	-0.41655575306784	0.932	0.953	1.93319008555478e-194	Amnion	SRRM2
SHF.6	2.66267069924521e-198	-0.373363606438852	0.074	0.339	5.17703064054246e-194	Amnion	SHF
FKBP3.1	4.11069066344533e-198	-0.426439351439973	0.794	0.881	7.99241585693675e-194	Amnion	FKBP3
NDUFB7.1	4.81388399047533e-198	-0.374884776820155	0.903	0.952	9.35963464268118e-194	Amnion	NDUFB7
EXOSC4.2	9.34334802081525e-198	-0.436495433889909	0.548	0.736	1.81662715568711e-193	Amnion	EXOSC4
KIF15.5	2.67375541455717e-197	-0.420185971881948	0.252	0.52	5.1985826525235e-193	Amnion	KIF15
CDCA3.1	4.23614709318753e-197	-0.421924401372346	0.221	0.496	8.23634079328451e-193	Amnion	CDCA3
ENSSSCG00000013232.2	7.99307759716709e-197	-0.371215472555116	0.8	0.9	1.5540940772172e-192	Amnion	ENSSSCG00000013232
ENSSSCG00000035544.10	1.19815414915837e-196	-0.601910104300374	0.504	0.722	2.32957111220861e-192	Amnion	ENSSSCG00000035544
EML4.5	1.42669454745443e-196	-0.469164730437567	0.519	0.705	2.77392220861566e-192	Amnion	EML4
PHGDH.6	3.79584557552693e-196	-0.532425884488135	0.169	0.438	7.38026255249702e-192	Amnion	PHGDH
PARK7.5	1.81299877099993e-195	-0.353216116169864	0.97	0.993	3.52501351045517e-191	Amnion	PARK7
PUM3	2.24041818863138e-195	-0.411588421773128	0.331	0.568	4.35604508415599e-191	Amnion	PUM3
MMP15.2	6.33735782235112e-195	0.315878435663275	0.509	0.265	1.23217248139973e-190	Amnion	MMP15
MDH2.2	1.37413020562955e-194	-0.415085415341644	0.762	0.858	2.67172135880554e-190	Amnion	MDH2
FAM171B.6	1.38660702170278e-194	-0.440289615779108	0.195	0.455	2.69598003229671e-190	Amnion	FAM171B
FLAD1.2	1.56669689197262e-194	-0.405530880145335	0.786	0.904	3.04612876706237e-190	Amnion	FLAD1
RIOK3	2.31318954315302e-194	0.421592811068984	0.805	0.652	4.49753442875242e-190	Amnion	RIOK3
RCN2.8	2.126122266722e-193	-0.510151316628923	0.635	0.755	4.13381952318758e-189	Amnion	RCN2
TGS1.3	3.12596458150332e-193	-0.428029263220462	0.363	0.588	6.0778129358169e-189	Amnion	TGS1
COPS8.1	3.3487906495409e-193	-0.413285649144497	0.429	0.636	6.51105365990237e-189	Amnion	COPS8
OGDH.1	3.45491433958786e-193	0.462920987100397	0.668	0.46	6.71738995046069e-189	Amnion	OGDH
ASRGL1.1	8.09248948027269e-193	0.413537773812573	0.796	0.616	1.57342272964942e-188	Amnion	ASRGL1
ENSSSCG00000022739.2	1.28052764678432e-192	0.453597476472595	0.784	0.614	2.48972990364276e-188	Amnion	ENSSSCG00000022739
UBE2E2.1	1.80929763742036e-192	0.340102276312287	0.639	0.402	3.5178173964364e-188	Amnion	UBE2E2
PSMD8.3	1.93162286685998e-192	-0.354202978014476	0.942	0.975	3.75565434003586e-188	Amnion	PSMD8
DHX9.7	4.31254511349004e-192	-0.417831701868523	0.914	0.953	8.38488146415869e-188	Amnion	DHX9
GSTM3.1	1.1761459659707e-191	-0.349079067253941	0.087	0.349	2.28678060163682e-187	Amnion	GSTM3
CENPE.7	2.09055776003576e-191	-0.474185656685324	0.331	0.593	4.06467145283752e-187	Amnion	CENPE
SLC38A2.3	3.12095144528386e-191	0.746836029370779	0.886	0.796	6.06806589506542e-187	Amnion	SLC38A2
DDX21.2	4.02859344953988e-191	-0.447146899603973	0.738	0.84	7.83279424394038e-187	Amnion	DDX21
NID2.14	5.09906408438139e-191	-0.617525985158533	0.057	0.308	9.91411029926273e-187	Amnion	NID2
MIS18A	5.71840328608012e-191	-0.368113116134203	0.24	0.504	1.11182915091256e-186	Amnion	MIS18A
ENSSSCG00000032166.2	7.11604772040126e-191	-0.354159646993815	0.964	0.984	1.38357315827762e-186	Amnion	ENSSSCG00000032166
TMEM126A	1.01776517796517e-190	-0.424116466909018	0.416	0.623	1.97884083551767e-186	Amnion	TMEM126A
DDX24.10	1.64469239155622e-190	-0.431882597204951	0.752	0.843	3.19777541690276e-186	Amnion	DDX24
NTMT1	2.21644422947613e-190	-0.403259606951614	0.339	0.588	4.30943251537044e-186	Amnion	NTMT1
STK38L.1	7.00630192830825e-190	0.292155252806341	0.471	0.242	1.36223528392097e-185	Amnion	STK38L
ENSSSCG00000034927.2	1.56153477303745e-189	-0.38548849547978	0.848	0.908	3.03609205921671e-185	Amnion	ENSSSCG00000034927
FSCN1.5	3.38303425974968e-189	-0.332809642206447	0.895	0.963	6.57763351123131e-185	Amnion	FSCN1
CENPF.14	4.86211745146526e-189	-0.686506030944989	0.467	0.719	9.45341496088391e-185	Amnion	CENPF
OGFRL1	1.11620901947367e-188	0.288367280467572	0.433	0.216	2.17024519656266e-184	Amnion	OGFRL1
RCOR2.6	5.54470197886472e-188	-0.395161528365985	0.19	0.448	1.07805640575067e-183	Amnion	RCOR2
ISYNA1.12	6.76128558430692e-188	-0.90985897102238	0.459	0.658	1.31459675615679e-183	Amnion	ISYNA1
OAZ1.1	9.00181168954264e-188	-0.299775204971249	0.982	0.994	1.75022224679778e-183	Amnion	OAZ1
RBP4.15	9.42811438779535e-188	-1.97309759154329	0.162	0.439	1.83310828041905e-183	Amnion	RBP4
OTUB1.1	4.33847505997373e-187	-0.404606721215346	0.649	0.782	8.43529705910693e-183	Amnion	OTUB1
ENSSSCG00000002639.15	5.97993970498905e-187	-0.821816618289696	0.145	0.407	1.16267967684102e-182	Amnion	ENSSSCG00000002639
APBB1.3	2.25499565300198e-186	0.323158398423834	0.558	0.315	4.38438804813174e-182	Amnion	APBB1
PPP5C.1	2.8713828132512e-186	-0.394738998957761	0.423	0.643	5.5828296038043e-182	Amnion	PPP5C
MRPL13	2.38521902615187e-185	-0.410450885894686	0.606	0.752	4.63758135254708e-181	Amnion	MRPL13
NAGK	5.70180193029891e-185	0.262907994864211	0.479	0.25	1.10860134930802e-180	Amnion	NAGK
DENR.1	6.2196482277142e-185	-0.415910660087782	0.716	0.809	1.20928620491447e-180	Amnion	DENR
ENSSSCG00000030849	8.11275569494564e-185	0.462084341121257	0.993	0.996	1.57736308976828e-180	Amnion	ENSSSCG00000030849
ENSSSCG00000014343.7	1.1648753555336e-184	-0.417540385114976	0.939	0.962	2.26486715376398e-180	Amnion	ENSSSCG00000014343
ENSSSCG00000028423.9	1.26234456075392e-184	-0.438065161612491	0.832	0.892	2.45437652947384e-180	Amnion	ENSSSCG00000028423
ENSSSCG00000012427	1.47475446993417e-184	0.369283244340331	1	1	2.86736511589301e-180	Amnion	ENSSSCG00000012427
WDR5.1	1.67967211440107e-184	-0.40500732245302	0.653	0.79	3.26578649202999e-180	Amnion	WDR5
SVIL.10	1.83579445149931e-184	0.417968627477926	0.542	0.309	3.5693351520501e-180	Amnion	SVIL
PSMA5.2	2.35512820455003e-184	-0.418457598862462	0.667	0.791	4.57907576810662e-180	Amnion	PSMA5
NCBP2.1	5.91077120620716e-184	-0.396364871352199	0.683	0.798	1.14923124562286e-179	Amnion	NCBP2
MAK16.1	7.26391421535928e-184	-0.44062296577699	0.564	0.709	1.41232284089231e-179	Amnion	MAK16
ENSSSCG00000007524	8.11439347255127e-184	0.365407417588781	0.955	0.916	1.57768152286814e-179	Amnion	ENSSSCG00000007524
RFESD.1	1.30849444201737e-183	-0.438136789915628	0.301	0.544	2.54410574361437e-179	Amnion	RFESD
MCM4.7	1.91119111008874e-183	-0.449168288094625	0.572	0.766	3.71592887534553e-179	Amnion	MCM4
FADS1.1	3.4031987592724e-183	-0.346793385792259	0.148	0.403	6.61683934765333e-179	Amnion	FADS1
REEP3	3.75193338012841e-183	0.334834212794172	0.571	0.346	7.29488407098367e-179	Amnion	REEP3
PRDX3.2	5.39247594701999e-183	-0.420794601501907	0.637	0.769	1.0484590983791e-178	Amnion	PRDX3
HNRNPR.4	6.05269871047358e-183	-0.404438713514894	0.853	0.914	1.17682621027738e-178	Amnion	HNRNPR
TALDO1.5	8.5997367356875e-183	-0.360243408074267	0.97	0.991	1.67204681351972e-178	Amnion	TALDO1
NDFIP1	1.24502750527442e-182	0.391212292997894	0.759	0.58	2.42070697850506e-178	Amnion	NDFIP1
SLC44A1.3	1.34148146226993e-182	0.434553710458418	0.67	0.467	2.60824240709143e-178	Amnion	SLC44A1
LARS1.6	2.01859254644702e-182	-0.415777594969484	0.678	0.795	3.92474948805694e-178	Amnion	LARS1
BCKDK	2.90749079920205e-182	-0.40209992235335	0.583	0.738	5.65303436088855e-178	Amnion	BCKDK
C20orf27.1	4.72119648891019e-182	-0.400333980820655	0.413	0.627	9.17942233338808e-178	Amnion	C20orf27
TOP2A.13	5.0309532304004e-182	-0.63739921191829	0.528	0.766	9.7816823658675e-178	Amnion	TOP2A
WDHD1.3	5.0423920586925e-182	-0.371615678099022	0.205	0.463	9.80392287971582e-178	Amnion	WDHD1
MOB1B.1	5.92412694690284e-182	0.437331635546435	0.574	0.366	1.15182800228632e-177	Amnion	MOB1B
TOMM7.1	6.58829117787385e-182	-0.390037495558229	0.881	0.933	1.28096145371401e-177	Amnion	TOMM7
MRPL18.1	8.72642514800079e-182	-0.387119920861032	0.675	0.799	1.69667884152579e-177	Amnion	MRPL18
ENSSSCG00000028092.9	1.31581798908641e-181	-0.525225741280505	0.199	0.443	2.5583449161807e-177	Amnion	ENSSSCG00000028092
WNT5B.14	1.7028568322122e-181	-0.636764199516088	0.174	0.418	3.31086453887018e-177	Amnion	WNT5B
REXO2.12	2.67295900566365e-181	0.566285061759574	0.895	0.746	5.19703419471183e-177	Amnion	REXO2
MESD.3	3.9201532336453e-181	-0.382723791253315	0.869	0.91	7.62195393217655e-177	Amnion	MESD
ENSSSCG00000013650	5.66132919007292e-181	-0.385679020407191	0.67	0.795	1.10073223442588e-176	Amnion	ENSSSCG00000013650
SARAF	7.77393003886082e-181	0.500183550467235	0.704	0.553	1.51148521745571e-176	Amnion	SARAF
KDSR	1.15507619793383e-180	0.401479310499094	0.519	0.305	2.24581465164274e-176	Amnion	KDSR
DNAJC2.2	1.34676489892795e-180	-0.417545805672597	0.621	0.747	2.61851499298561e-176	Amnion	DNAJC2
SPARC.13	1.4690813686308e-180	1.48370355760647	0.615	0.475	2.85633490502885e-176	Amnion	SPARC
PPIF.8	1.69102740188405e-180	-0.485943028995525	0.207	0.454	3.28786457748316e-176	Amnion	PPIF
ADGRA3.10	2.28323784116636e-180	-0.432038274809488	0.213	0.455	4.43929933457974e-176	Amnion	ADGRA3
ZNF277	4.28059557113155e-180	0.392068538711888	0.688	0.499	8.32276196895108e-176	Amnion	ZNF277
WASHC5	4.60808174670826e-180	0.278531166476028	0.487	0.262	8.95949334012486e-176	Amnion	WASHC5
ENSSSCG00000015823	6.57955512535033e-180	0.325020581634252	0.577	0.338	1.27926290302186e-175	Amnion	ENSSSCG00000015823
CMPK1.2	7.20424346625686e-180	0.344357316378203	0.887	0.764	1.40072105714432e-175	Amnion	CMPK1
SPCS3.1	1.10893830561595e-179	-0.396970119521124	0.801	0.881	2.1561087476091e-175	Amnion	SPCS3
LRIG2	1.1596203449747e-179	0.330783800384929	0.452	0.239	2.2546498367343e-175	Amnion	LRIG2
EIF4E2	2.30587254040515e-179	-0.396333977793783	0.599	0.743	4.48330798030972e-175	Amnion	EIF4E2
PPP1R14B.4	6.49968323027072e-179	-0.380452729986963	0.948	0.978	1.26373341046154e-174	Amnion	PPP1R14B
THRAP3.6	7.24991622894251e-179	-0.393686234594345	0.899	0.936	1.40960121239329e-174	Amnion	THRAP3
P4HA1.2	9.52171796606971e-179	0.315815799473174	0.452	0.236	1.85130762414293e-174	Amnion	P4HA1
ENSSSCG00000038144.6	1.44217273188682e-178	-0.492438678373949	0.775	0.863	2.80401644260754e-174	Amnion	ENSSSCG00000038144
DACT1.8	1.55653699456287e-178	0.252370419390224	0.436	0.213	3.02637487852858e-174	Amnion	DACT1
IGFBP7.16	1.59778588793947e-178	-1.40060570225806	0.211	0.449	3.10657510192071e-174	Amnion	IGFBP7
CHAF1A.3	3.1699475719622e-178	-0.400184919061323	0.312	0.564	6.1633290641661e-174	Amnion	CHAF1A
TMEM59L.4	3.90773625951592e-178	-0.326042737974913	0.034	0.272	7.59781160937681e-174	Amnion	TMEM59L
EIF4A3.1	5.92172935324295e-178	-0.384321709323158	0.686	0.795	1.15136183815103e-173	Amnion	EIF4A3
UBE2M.6	6.80039801929708e-178	-0.365581671156785	0.888	0.944	1.32220138689193e-173	Amnion	UBE2M
MIX23	6.82572531756996e-178	-0.413205982117389	0.58	0.721	1.32712577349513e-173	Amnion	MIX23
GOT2.2	7.34670313672783e-178	-0.484759643044484	0.636	0.763	1.42841949087399e-173	Amnion	GOT2
ARG2.6	7.6131481453281e-178	-0.393181516948661	0.293	0.532	1.48022439389614e-173	Amnion	ARG2
RBBP8.2	8.61146260837369e-178	-0.424640930576663	0.512	0.685	1.6743266749461e-173	Amnion	RBBP8
EEF1D.5	1.4616791279099e-177	-0.283023533317948	0.994	0.999	2.84194272839522e-173	Amnion	EEF1D
TIMM17A.1	1.60748403547269e-177	-0.410903335469491	0.5	0.681	3.12543121016955e-173	Amnion	TIMM17A
NUDT21.5	1.74936687509189e-177	-0.414601797059191	0.708	0.808	3.40129401524117e-173	Amnion	NUDT21
MPHOSPH10.2	1.79371146249309e-177	-0.410198510321098	0.424	0.618	3.48751319652531e-173	Amnion	MPHOSPH10
GNB2.1	7.5693826130157e-177	0.385012041859228	0.64	0.437	1.47171506144864e-172	Amnion	GNB2
CLIP1	2.05991152200362e-176	0.314590706790954	0.499	0.274	4.00508597223163e-172	Amnion	CLIP1
PSMG4.2	2.38730107132234e-176	-0.362324045983611	0.856	0.926	4.64162947297203e-172	Amnion	PSMG4
LSM3.2	4.55047230861878e-176	-0.465202386898748	0.621	0.745	8.84748330964749e-172	Amnion	LSM3
CDX1.15	6.71557073841532e-176	-1.08542789528806	0.067	0.306	1.30570841867009e-171	Amnion	CDX1
CDC20.1	9.6828158219325e-176	-0.369331270247005	0.526	0.768	1.88262988025834e-171	Amnion	CDC20
WDR12.1	2.29685817480379e-175	-0.40395071056247	0.431	0.628	4.46578134927101e-171	Amnion	WDR12
PIMREG.2	2.33401088773141e-175	-0.351425363553409	0.082	0.327	4.53801736901618e-171	Amnion	PIMREG
PTGFRN	5.83044365953936e-175	0.407555296657965	0.486	0.28	1.13361316072424e-170	Amnion	PTGFRN
SORD.9	1.78705637190366e-174	-0.489065911731547	0.499	0.681	3.47457370389229e-170	Amnion	SORD
SLC25A22.1	2.13010768930028e-174	-0.317369212768664	0.124	0.379	4.14156838030654e-170	Amnion	SLC25A22
SRSF1.6	3.62011444543279e-174	-0.425871924613393	0.79	0.867	7.03858851625498e-170	Amnion	SRSF1
NLE1	4.02338536622097e-174	-0.360573903008896	0.26	0.512	7.82266816754343e-170	Amnion	NLE1
ENSSSCG00000036812	5.92858054511713e-174	0.304018575157976	0.504	0.287	1.15269391538712e-169	Amnion	ENSSSCG00000036812
XRN2.3	8.88084478522947e-174	-0.391407630856328	0.689	0.798	1.72670265159217e-169	Amnion	XRN2
NTHL1	3.1364493742247e-173	-0.367053342502803	0.275	0.523	6.09819851830507e-169	Amnion	NTHL1
HACD2.7	4.65267426694929e-173	-0.453116576914347	0.754	0.845	9.04619457722951e-169	Amnion	HACD2
THUMPD1.6	7.04242179062237e-173	-0.413327833424278	0.69	0.8	1.36925806875071e-168	Amnion	THUMPD1
ENSSSCG00000018034.8	9.48705767091553e-173	-0.390949683356184	0.105	0.349	1.84456862295611e-168	Amnion	ENSSSCG00000018034
POLR2D.1	1.69770657249064e-172	-0.368345024059273	0.732	0.829	3.30085088889355e-168	Amnion	POLR2D
NFE2L3.11	2.87194171058586e-172	-0.433625182305905	0.09	0.332	5.58391626789209e-168	Amnion	NFE2L3
BUB3.6	3.30614343216759e-172	-0.422553690215997	0.675	0.789	6.42813467516345e-168	Amnion	BUB3
CLNS1A.1	6.80401394725342e-172	-0.38459661620825	0.448	0.637	1.32290443176448e-167	Amnion	CLNS1A
VRTN.9	9.35600159275939e-172	-0.312740151483461	0.031	0.263	1.81908738968021e-167	Amnion	VRTN
POLD3	1.11905575160807e-171	-0.35623541941812	0.234	0.474	2.17578009785156e-167	Amnion	POLD3
LPGAT1	1.11963467931399e-171	-0.333926296290875	0.138	0.385	2.17690570699019e-167	Amnion	LPGAT1
PSMD2.1	1.42103246661974e-171	-0.359449721699864	0.839	0.892	2.76291342484875e-167	Amnion	PSMD2
EMG1.1	1.68542175724044e-171	-0.396953877677575	0.572	0.722	3.2769655226026e-167	Amnion	EMG1
ADAMTS1.14	2.40498740312093e-171	0.461713304920527	0.537	0.304	4.67601700788802e-167	Amnion	ADAMTS1
PMP22.15	7.87957634716123e-171	-0.558611637071543	0.117	0.356	1.53202602917856e-166	Amnion	PMP22
TXNRD1.3	1.29825447168193e-170	-0.424295851117793	0.523	0.703	2.52419616929117e-166	Amnion	TXNRD1
ZCCHC17.6	1.42634802787118e-170	-0.382957599940952	0.701	0.823	2.77324847058995e-166	Amnion	ZCCHC17
ATP2B1.2	3.13089139980911e-170	-0.432516833270102	0.59	0.754	6.08739214864884e-166	Amnion	ATP2B1
HOMER1.5	5.10107808351161e-170	0.530894740637895	0.539	0.343	9.91802611777163e-166	Amnion	HOMER1
CCM2.1	7.923371306813e-170	-0.394745307561625	0.504	0.679	1.54054108318365e-165	Amnion	CCM2
QSOX1.9	1.03066047446359e-169	-0.37102178409965	0.061	0.298	2.00391316049956e-165	Amnion	QSOX1
PDHA1	1.06613019314056e-169	-0.386778120650131	0.712	0.812	2.07287693452319e-165	Amnion	PDHA1
ENSSSCG00000044573	1.86233003750433e-169	0.262507849699126	0.355	0.164	3.62092829191967e-165	Amnion	ENSSSCG00000044573
SERINC1	2.32841125525233e-169	0.436944937925686	0.6	0.404	4.5271300035871e-165	Amnion	SERINC1
CDC37.1	7.44256264229333e-169	-0.374836540481623	0.741	0.84	1.44705745454109e-164	Amnion	CDC37
PITHD1.1	1.03858066011582e-168	-0.385528596215688	0.521	0.704	2.01931237746319e-164	Amnion	PITHD1
WDR18.2	1.5672271424104e-168	-0.390372387066533	0.666	0.796	3.04715973298855e-164	Amnion	WDR18
TOMM40.1	2.2506513495065e-168	-0.380253568574157	0.702	0.809	4.37594141884549e-164	Amnion	TOMM40
ENSSSCG00000026996.3	2.48024004773714e-168	-0.317026492980341	0.04	0.269	4.82233072481532e-164	Amnion	ENSSSCG00000026996
AKAP12.2	7.12723000914727e-168	-0.349397170497837	0.055	0.288	1.3857473306785e-163	Amnion	AKAP12
MESP1.13	1.20082691312262e-167	-0.875202002809791	0.074	0.306	2.33476776718432e-163	Amnion	MESP1
NOL7.1	1.47238410240562e-167	-0.354925246018228	0.785	0.86	2.86275641030725e-163	Amnion	NOL7
MAGOH.3	1.5369172491672e-167	-0.384104894235399	0.687	0.805	2.98822820755579e-163	Amnion	MAGOH
CALD1.14	2.41522270669352e-167	-0.837546592962163	0.433	0.604	4.69591750862422e-163	Amnion	CALD1
DNAAF2	2.48098565140641e-167	-0.34652787243431	0.25	0.487	4.82378040202949e-163	Amnion	DNAAF2
EGFLAM.9	3.4516816478867e-167	-0.375059911329639	0.075	0.308	6.71110462798612e-163	Amnion	EGFLAM
LDB1	5.24783890385069e-167	0.353238208707318	0.606	0.401	1.02033731807569e-162	Amnion	LDB1
COX8A.4	5.43936271663943e-167	-0.284105892132254	0.993	0.999	1.0575752929962e-162	Amnion	COX8A
DDX42.6	1.01001278183033e-166	-0.406265912331269	0.631	0.759	1.96376785171272e-162	Amnion	DDX42
LDLRAD3.2	1.07279516846419e-166	-0.299331005941293	0.094	0.336	2.08583564604493e-162	Amnion	LDLRAD3
DIPK2A.2	2.02967975299706e-166	0.34085769721234	0.472	0.259	3.94630634375218e-162	Amnion	DIPK2A
VRK1	4.54895527521555e-166	-0.3393799413453	0.236	0.482	8.8445337416016e-162	Amnion	VRK1
NEDD8.1	7.81669190706193e-166	-0.322976504963027	0.899	0.955	1.51979940749005e-161	Amnion	NEDD8
YAP1.8	9.89578286141668e-166	0.432016185497089	0.795	0.64	1.92403706174524e-161	Amnion	YAP1
PNO1	1.23050664878324e-165	-0.382313435212136	0.484	0.662	2.39247407722925e-161	Amnion	PNO1
SMC6.9	1.84501124155686e-165	-0.482157139425571	0.576	0.72	3.587255356959e-161	Amnion	SMC6
ENSSSCG00000005247.11	2.52174991246e-165	0.416291338903567	0.7	0.481	4.90303835479597e-161	Amnion	ENSSSCG00000005247
TOMM20.2	3.70907329886176e-165	-0.367052376790791	0.891	0.924	7.21155121497692e-161	Amnion	TOMM20
NDUFB2.3	8.82475048263443e-165	-0.351025420252399	0.891	0.939	1.71579623633861e-160	Amnion	NDUFB2
SGO2.7	1.04785977860515e-164	-0.431584235565421	0.266	0.506	2.03735376754198e-160	Amnion	SGO2
MEF2A	1.12994843733131e-164	0.337238551714491	0.539	0.329	2.19695874670327e-160	Amnion	MEF2A
CLOCK	4.40156996742178e-164	0.367005120562009	0.515	0.308	8.55797248765816e-160	Amnion	CLOCK
ABCA1.10	1.72830880581773e-163	0.472326568240264	0.65	0.433	3.36035081115141e-159	Amnion	ABCA1
GET1.1	2.04406539004158e-163	-0.39421181667503	0.346	0.551	3.97427633785785e-159	Amnion	GET1
ZNF146.7	2.06641328600439e-163	-0.411482076395527	0.468	0.643	4.01772735197833e-159	Amnion	ZNF146
ENSSSCG00000000288.10	2.3647067526739e-163	-0.371412077115461	0.996	0.999	4.59769933922386e-159	Amnion	ENSSSCG00000000288
POLD1	2.87578292313181e-163	-0.337211205044283	0.235	0.476	5.59138473744517e-159	Amnion	POLD1
GRWD1	6.43204008067451e-163	-0.353872021665565	0.251	0.483	1.25058155288554e-158	Amnion	GRWD1
ATP5ME.2	6.52244346435444e-163	-0.327580328328239	0.943	0.981	1.26815868277443e-158	Amnion	ATP5ME
IGFBP2.15	8.28549074476736e-163	-0.721441361589605	0.878	0.873	1.61094796550512e-158	Amnion	IGFBP2
RNASE4	1.01865939039571e-162	0.305012138367391	0.366	0.177	1.98057945274637e-158	Amnion	RNASE4
ENSSSCG00000012560	1.03203347769565e-162	-0.375300429964408	0.357	0.565	2.00658269068365e-158	Amnion	ENSSSCG00000012560
CARHSP1.6	1.07947583685758e-162	0.376372810366085	0.852	0.714	2.09882486960218e-158	Amnion	CARHSP1
RNASEH2B.1	1.3488743658136e-162	-0.34496060269048	0.237	0.467	2.62261642945138e-158	Amnion	RNASEH2B
COX7A2.2	1.95297147169352e-162	-0.284982028085111	0.979	0.996	3.79716243241371e-158	Amnion	COX7A2
DDX39B.1	2.00481374849683e-162	-0.349148968719221	0.868	0.914	3.89795937120239e-158	Amnion	DDX39B
CDK4.1	3.07367599170041e-162	-0.362641814482277	0.74	0.846	5.9761482306631e-158	Amnion	CDK4
KIF2C.2	5.40609097245049e-162	-0.342631537412896	0.196	0.442	1.05110626777355e-157	Amnion	KIF2C
ADK	7.62085464724169e-162	-0.37411397499417	0.424	0.618	1.4817227690632e-157	Amnion	ADK
FDX1.1	8.59224697140121e-162	0.542042277911249	0.641	0.457	1.67059057864954e-157	Amnion	FDX1
MMD.1	8.71238200025011e-162	-0.319245863418192	0.054	0.28	1.69394843230863e-157	Amnion	MMD
OSBPL11	2.1865531961262e-161	0.38136161590239	0.459	0.263	4.25131537922817e-157	Amnion	OSBPL11
ENSSSCG00000003903.7	2.85518081633786e-161	-0.32703459809189	0.964	0.987	5.5513280612057e-157	Amnion	ENSSSCG00000003903
SFXN1.1	8.45078056413696e-161	-0.318414394696829	0.156	0.394	1.64308526508515e-156	Amnion	SFXN1
CHORDC1.1	9.180868345334e-161	-0.382943477293463	0.383	0.574	1.78503623238329e-156	Amnion	CHORDC1
ID4.9	1.25207689401497e-160	0.332887286183983	0.579	0.345	2.43441310503331e-156	Amnion	ID4
HNRNPH1.5	1.80260860896814e-160	-0.349666719692948	0.945	0.969	3.50481191841676e-156	Amnion	HNRNPH1
CLSPN.1	2.51547483088886e-160	-0.369974755018037	0.277	0.511	4.89083771369722e-156	Amnion	CLSPN
PSMC3.3	2.79163302775957e-160	-0.349708598300799	0.846	0.922	5.42777209587293e-156	Amnion	PSMC3
MCM10	2.94144891714093e-160	-0.358202672954067	0.244	0.48	5.71905912959712e-156	Amnion	MCM10
JMJD1C.7	3.13581571457683e-160	0.449259856918419	0.78	0.604	6.09696649385174e-156	Amnion	JMJD1C
MAGED1.2	5.06487182992471e-160	0.374611359595338	0.816	0.677	9.84763029892262e-156	Amnion	MAGED1
CDX4.14	1.23037529864072e-159	-0.423512847741968	0.029	0.246	2.39221869314715e-155	Amnion	CDX4
MRPS30.1	4.52093244303025e-159	-0.379828175197274	0.39	0.581	8.79004894898371e-155	Amnion	MRPS30
THBS1.11	9.43678403765721e-159	0.460791642744201	0.42	0.213	1.83479392044169e-154	Amnion	THBS1
RPS16	1.0876424080414e-158	-0.262180936086411	0.999	1	2.11470313395489e-154	Amnion	RPS16
ENSSSCG00000027491.1	1.77485864551686e-158	-0.349864382683875	0.735	0.835	3.45085766447843e-154	Amnion	ENSSSCG00000027491
EIF1AX.1	3.15449547552876e-158	-0.361076073312863	0.857	0.905	6.13328555307057e-154	Amnion	EIF1AX
HMMR.2	3.6364334402296e-158	-0.401259303902499	0.345	0.578	7.07031753783842e-154	Amnion	HMMR
DIABLO.1	4.40764443796955e-158	-0.362070414651763	0.634	0.771	8.5697830807442e-154	Amnion	DIABLO
IFRD2	7.64909861537e-158	-0.368203695358709	0.469	0.664	1.48721424378639e-153	Amnion	IFRD2
EXOSC8.1	8.34996112357678e-158	-0.371316784651623	0.427	0.613	1.62348294125703e-153	Amnion	EXOSC8
AHCY.6	9.8995538340313e-158	-0.381264445583978	0.774	0.88	1.92477025195071e-153	Amnion	AHCY
ENSSSCG00000032959	1.28953481848276e-157	-0.346587979822282	0.765	0.864	2.50724254757602e-153	Amnion	ENSSSCG00000032959
EIF3B.1	1.43097602918642e-157	-0.370536149059577	0.698	0.798	2.78224669354716e-153	Amnion	EIF3B
RFC3.2	2.21667366380719e-157	-0.3861366134658	0.452	0.641	4.30987860454032e-153	Amnion	RFC3
RTCB	3.02859702930709e-157	-0.36536106248964	0.596	0.732	5.88850120408178e-153	Amnion	RTCB
PSMD4.1	3.89864882976522e-157	-0.351974879196357	0.707	0.817	7.58014291971251e-153	Amnion	PSMD4
SKA2.2	4.52072669788202e-157	-0.378274110080175	0.667	0.809	8.78964891869202e-153	Amnion	SKA2
PRPF19	8.29068964082804e-157	-0.370672845031362	0.544	0.697	1.61195878686619e-152	Amnion	PRPF19
ANPEP.3	1.04860634264342e-156	-0.277958075043716	0.017	0.227	2.0388053120016e-152	Amnion	ANPEP
SAMM50	1.40257902529614e-156	-0.36759280845644	0.579	0.743	2.72703439888328e-152	Amnion	SAMM50
GATA6.12	2.14232585034233e-156	-0.494270196789981	0.138	0.358	4.16532415082058e-152	Amnion	GATA6
MAP7D1.1	2.26560763042927e-156	-0.390904878669205	0.576	0.735	4.40502091584364e-152	Amnion	MAP7D1
MRPL43	2.35814849348316e-156	-0.371764644732626	0.586	0.715	4.58494811587931e-152	Amnion	MRPL43
TEAD2.7	3.46812185286099e-156	-0.401153358715849	0.373	0.561	6.74306931851763e-152	Amnion	TEAD2
SMIM1.7	5.38587803987065e-156	0.27998505820122	0.565	0.332	1.04717626729205e-151	Amnion	SMIM1
JPT2	7.83269766704301e-156	-0.362330900019371	0.492	0.667	1.52291140740317e-151	Amnion	JPT2
MRPL50.1	9.47224696825396e-156	-0.379300194795187	0.492	0.661	1.84168897803762e-151	Amnion	MRPL50
SLC20A1.2	1.02806735990659e-155	-0.36496541263976	0.254	0.485	1.99887136786638e-151	Amnion	SLC20A1
PRTFDC1.3	2.48474812273774e-155	-0.402775039929812	0.439	0.614	4.83109577503899e-151	Amnion	PRTFDC1
CNP.1	4.68706113886005e-155	-0.329460425248453	0.224	0.454	9.11305297228559e-151	Amnion	CNP
PWP1	5.23770915315503e-155	-0.362601803454827	0.487	0.655	1.01836779064793e-150	Amnion	PWP1
RABGAP1	5.52692625606434e-155	0.277826648615094	0.506	0.296	1.07460027196659e-150	Amnion	RABGAP1
ENSSSCG00000005316.5	5.53764593906473e-155	-0.484273799522766	0.582	0.724	1.07668449993235e-150	Amnion	ENSSSCG00000005316
CD320	7.09579861186762e-155	-0.354327104143685	0.299	0.53	1.37963612410542e-150	Amnion	CD320
FBN2.11	1.28062455895372e-154	-0.384839966565319	0.048	0.264	2.48991832997372e-150	Amnion	FBN2
ATP6V1G1	1.88018351236756e-154	0.340210389890261	0.942	0.901	3.65564080309625e-150	Amnion	ATP6V1G1
RBM14.1	2.24531564426962e-154	-0.322083707703961	0.889	0.936	4.36556720715343e-150	Amnion	RBM14
RAB6B.8	2.67094780313776e-154	0.308827518737278	0.602	0.364	5.19312381364075e-150	Amnion	RAB6B
IER3.3	5.85435538308809e-154	0.367400734277329	0.299	0.13	1.13826231713382e-149	Amnion	IER3
PDCD11.2	6.95566944728974e-154	-0.378286678313592	0.38	0.581	1.35239081063654e-149	Amnion	PDCD11
DDX39A.1	9.64631164674476e-154	-0.3703730975004	0.654	0.772	1.87553237347658e-149	Amnion	DDX39A
IARS1.1	1.54906313611777e-153	-0.374252171430615	0.589	0.735	3.01184345555377e-149	Amnion	IARS1
FHL1.1	3.11022037826132e-153	-0.270141961017518	0.09	0.317	6.04720148145349e-149	Amnion	FHL1
DCPS.1	8.50354468064097e-153	-0.35971431277068	0.417	0.624	1.65334419225702e-148	Amnion	DCPS
MND1	1.14799656279478e-152	-0.339258733287553	0.251	0.471	2.23204971704189e-148	Amnion	MND1
LMNB2.1	1.27156019775257e-152	-0.348969700526277	0.325	0.54	2.47229449249032e-148	Amnion	LMNB2
ATP5MC3.2	1.38984766445116e-152	-0.307025150838494	0.972	0.989	2.70228081399238e-148	Amnion	ATP5MC3
COA4	1.81766277903954e-152	-0.340659035512812	0.265	0.491	3.53408174128657e-148	Amnion	COA4
SERP2.1	2.02035325283476e-152	-0.301424821821737	0.112	0.342	3.92817282948662e-148	Amnion	SERP2
SRRT.2	5.64078482053974e-152	-0.377839303094573	0.599	0.733	1.09673779265754e-147	Amnion	SRRT
RBP1.7	6.31912568727041e-152	-0.51751508578746	0.587	0.727	1.22862760737598e-147	Amnion	RBP1
ENSSSCG00000001393.15	8.32385013104673e-152	-0.833492045794767	0.488	0.649	1.61840618097942e-147	Amnion	ENSSSCG00000001393
NME1.6	9.06319291559311e-152	-0.370713789154413	0.716	0.84	1.76215659857877e-147	Amnion	NME1
PKIA.7	1.45113884693226e-151	0.286742282707289	0.492	0.278	2.82144926009039e-147	Amnion	PKIA
ENSSSCG00000035909.12	1.59251488344976e-151	-0.348510278120188	0.044	0.256	3.09632668789138e-147	Amnion	ENSSSCG00000035909
HSPBP1.1	1.85919874600379e-151	-0.354725108192986	0.35	0.559	3.61484012185518e-147	Amnion	HSPBP1
LIFR.15	1.9674719187485e-151	-0.739604312638874	0.103	0.321	3.82535565162272e-147	Amnion	LIFR
ARL5B.3	1.9781368091091e-151	0.423379532979611	0.63	0.448	3.84609139795082e-147	Amnion	ARL5B
MCU.1	2.22994821384572e-151	0.280116825600623	0.505	0.298	4.33568831218024e-147	Amnion	MCU
ILKAP.1	7.29172078081931e-151	-0.366959583223026	0.603	0.744	1.4177292714147e-146	Amnion	ILKAP
TUT4.6	7.41622047818025e-151	0.431844455067443	0.609	0.417	1.44193574757259e-146	Amnion	TUT4
ENSSSCG00000009072.2	7.42282722189002e-151	0.349503764945546	0.65	0.445	1.44322029675208e-146	Amnion	ENSSSCG00000009072
MAD2L1.1	9.3451559905637e-151	-0.369059015924764	0.488	0.679	1.8169786792453e-146	Amnion	MAD2L1
GPATCH4.1	1.24869823430834e-150	-0.380007593285444	0.367	0.562	2.42784397696571e-146	Amnion	GPATCH4
U2SURP.7	4.10761764037412e-150	-0.391142890713285	0.751	0.822	7.9864409781794e-146	Amnion	U2SURP
CBX1.8	5.01079111998854e-150	-0.399366624962959	0.481	0.644	9.74248117459371e-146	Amnion	CBX1
MRPL16	8.75205487832556e-150	-0.364504660172734	0.461	0.635	1.70166202999284e-145	Amnion	MRPL16
ENSSSCG00000007692.4	8.84444719643054e-150	-0.373783479521469	0.747	0.839	1.71962586840199e-145	Amnion	ENSSSCG00000007692
TBC1D9B.1	1.09744216070414e-149	0.278099538208958	0.543	0.326	2.13375679305706e-145	Amnion	TBC1D9B
TUFM.1	1.24410717010068e-149	-0.359320583768741	0.615	0.746	2.41891757082675e-145	Amnion	TUFM
ENSSSCG00000044051.6	2.33720336213082e-149	-0.525117277394043	0.381	0.579	4.54422449699095e-145	Amnion	ENSSSCG00000044051
WBP2	2.4896648093708e-149	0.290536548874889	0.587	0.376	4.84065528885965e-145	Amnion	WBP2
RBM39.3	3.10862487099918e-149	-0.326750572662411	0.936	0.964	6.0440993366837e-145	Amnion	RBM39
LIN28B.4	3.94046095317192e-149	-0.38878942945643	0.427	0.627	7.66143823125217e-145	Amnion	LIN28B
ENSSSCG00000022176.3	6.20499804907085e-149	-0.31792491111559	0.969	0.988	1.20643777068084e-144	Amnion	ENSSSCG00000022176
EMP1.14	8.24667092337686e-149	0.350340778511944	0.383	0.184	1.60340022763216e-144	Amnion	EMP1
CTNND1.2	8.31046244862568e-149	0.376840227539307	0.663	0.481	1.61580321388629e-144	Amnion	CTNND1
SECISBP2L.1	8.49956307161947e-149	0.306432749302207	0.519	0.313	1.65257004801497e-144	Amnion	SECISBP2L
RBPJ.7	9.6168737225485e-149	-0.407658413247203	0.604	0.726	1.8698087578751e-144	Amnion	RBPJ
ENSSSCG00000012879	1.06584582949584e-148	-0.341861527468861	0.7	0.803	2.07232404628877e-144	Amnion	ENSSSCG00000012879
NDUFB3.1	2.59420522681039e-148	-0.372511615223329	0.868	0.916	5.04391322248745e-144	Amnion	NDUFB3
NAP1L1.6	3.06309180145488e-148	-0.332829445468907	0.992	0.995	5.95556938956872e-144	Amnion	NAP1L1
NUF2.1	3.79033030612036e-148	-0.346339861412297	0.349	0.572	7.36953921418982e-144	Amnion	NUF2
STEAP1.11	3.89216138369778e-148	-0.379115804890007	0.056	0.27	7.56752937832359e-144	Amnion	STEAP1
HSPA14.2	4.01798896285341e-148	-0.364349733647408	0.538	0.689	7.81217594047588e-144	Amnion	HSPA14
MTDH.9	4.79477357858866e-148	-0.394239951194896	0.847	0.884	9.32247826884994e-144	Amnion	MTDH
NAT10	5.81744973150748e-148	-0.311793929021809	0.22	0.445	1.131086751297e-143	Amnion	NAT10
ENSSSCG00000003664.2	9.14304428588796e-148	-0.357184878081702	0.429	0.623	1.7776821005052e-143	Amnion	ENSSSCG00000003664
ENSSSCG00000010734.14	2.53478260081274e-147	-0.578625265387209	0.536	0.65	4.92837781076021e-143	Amnion	ENSSSCG00000010734
FKBP5.3	2.73623542588107e-147	-0.323462505448739	0.197	0.426	5.32006253854056e-143	Amnion	FKBP5
DARS1	4.02708574198657e-147	-0.376483933014345	0.493	0.642	7.82986280814448e-143	Amnion	DARS1
ENSSSCG00000027746	4.06380326193141e-147	-0.300235374535936	0.917	0.955	7.90125268217325e-143	Amnion	ENSSSCG00000027746
ENSSSCG00000037143.1	4.49725353285664e-147	-0.305155931949403	0.91	0.945	8.74401004393316e-143	Amnion	ENSSSCG00000037143
AIF1L.5	4.69697063953007e-147	-0.294672601551184	0.106	0.327	9.13232001443832e-143	Amnion	AIF1L
KIF5B.4	8.21686094599149e-147	-0.35616093188054	0.85	0.904	1.59760427372913e-142	Amnion	KIF5B
FAM98A.3	8.31548332612959e-147	-0.400767197091438	0.492	0.647	1.61677942309938e-142	Amnion	FAM98A
ESF1.1	8.84413408751782e-147	-0.377328917142401	0.462	0.626	1.71956499063609e-142	Amnion	ESF1
ENSSSCG00000013768.1	1.20950298229374e-146	0.290338823453211	0.513	0.297	2.35163664847372e-142	Amnion	ENSSSCG00000013768
ATP6AP2.1	1.61196906573858e-146	0.321619159624889	0.647	0.448	3.13415145451553e-142	Amnion	ATP6AP2
GOSR1	2.21328924946332e-146	0.263106871956641	0.537	0.325	4.30329828773153e-142	Amnion	GOSR1
SNRPD2.2	2.53612028432227e-146	-0.256540809080071	0.989	0.997	4.93097866880778e-142	Amnion	SNRPD2
LOXL1.2	2.61355605793244e-146	-0.271125452129884	0.033	0.237	5.08153704343805e-142	Amnion	LOXL1
SGO1.2	3.87254831059349e-146	-0.33747345550378	0.191	0.421	7.52939568028692e-142	Amnion	SGO1
GMPS.1	4.57339024714062e-146	-0.356991796301906	0.624	0.742	8.89204265751552e-142	Amnion	GMPS
ENSSSCG00000021180	5.2857900209083e-145	-0.370600449035477	0.649	0.759	1.0277161537652e-140	Amnion	ENSSSCG00000021180
RPIA.2	7.21311378744141e-145	-0.336207882720241	0.291	0.506	1.40244571369223e-140	Amnion	RPIA
ENSSSCG00000022842	7.74492110491736e-145	0.318863138716438	0.545	0.332	1.50584501042908e-140	Amnion	ENSSSCG00000022842
DIS3.1	9.01110651889782e-145	-0.35359130070875	0.35	0.547	1.7520294404693e-140	Amnion	DIS3
ENSSSCG00000010172	1.13889414316283e-144	0.32086861854298	0.487	0.29	2.21435188255148e-140	Amnion	ENSSSCG00000010172
TSN.1	1.49444058327054e-144	-0.354372877580273	0.565	0.695	2.90564082605291e-140	Amnion	TSN
USP44.15	2.59915169242194e-144	-0.455873079423128	0.079	0.29	5.05353063557598e-140	Amnion	USP44
ENSSSCG00000031860.2	3.30690429917667e-144	-0.358513647792028	0.455	0.649	6.42961402888919e-140	Amnion	ENSSSCG00000031860
HBP1.1	6.14959841246069e-144	0.336653359017812	0.651	0.458	1.19566641933473e-139	Amnion	HBP1
EEF2.2	1.48595412850916e-143	0.317714854931729	0.998	0.997	2.88914061206037e-139	Amnion	EEF2
CAPN1	4.61780376697756e-143	0.259765204672318	0.547	0.333	8.97839586413447e-139	Amnion	CAPN1
RBMX.7	6.17856311193207e-143	-0.332729873780447	0.911	0.945	1.20129802585295e-138	Amnion	RBMX
TXNL4A.2	1.15804136619375e-142	-0.352414823535439	0.649	0.771	2.25157982829051e-138	Amnion	TXNL4A
ATP6.2	1.3964423018222e-142	-0.296796713929055	1	0.996	2.71510276743291e-138	Amnion	ATP6
RRS1	3.36034680746676e-142	-0.307046887368161	0.211	0.432	6.53352229775761e-138	Amnion	RRS1
AATF	7.33714012941726e-142	-0.298006382336091	0.204	0.428	1.4265601553626e-137	Amnion	AATF
LEF1.10	2.83729435639415e-141	-0.481945172136137	0.223	0.419	5.51655141713715e-137	Amnion	LEF1
EIF4H	3.22215992234784e-141	-0.319445403932047	0.868	0.909	6.2648455370209e-137	Amnion	EIF4H
KLF3	4.13273373165301e-141	0.272460328975558	0.512	0.307	8.03527419445295e-137	Amnion	KLF3
KRTCAP2.3	5.56930871440702e-141	-0.32897268596238	0.902	0.94	1.08284069334216e-136	Amnion	KRTCAP2
TERB1.3	6.00069948095444e-141	-0.35630207637297	0.491	0.651	1.16671600008197e-136	Amnion	TERB1
PTPRK.2	7.44966985734839e-141	0.278512405504249	0.519	0.311	1.44843931036425e-136	Amnion	PTPRK
ENSSSCG00000002907.1	7.76269340273686e-141	-0.285516229885622	0.952	0.984	1.50930047829413e-136	Amnion	ENSSSCG00000002907
SELENOS.11	2.18584571070504e-140	0.433295112322757	0.617	0.423	4.24993981532381e-136	Amnion	SELENOS
NAXD	2.60674165419463e-140	0.306162605630125	0.657	0.46	5.06828779825062e-136	Amnion	NAXD
NCOA2.1	3.57802126379968e-140	0.291944170875148	0.505	0.303	6.95674674320571e-136	Amnion	NCOA2
SSR2.3	6.47439738715156e-140	0.279212266309789	0.996	0.994	1.25881708398388e-135	Amnion	SSR2
ENSSSCG00000039523.1	1.12361924502326e-139	-0.36592324132192	0.3	0.507	2.18465289809873e-135	Amnion	ENSSSCG00000039523
VPS13C.1	1.17577421040981e-139	0.278586928452917	0.495	0.292	2.2860577972998e-135	Amnion	VPS13C
AKR1A1.3	1.57753561914932e-139	-0.378133145184674	0.558	0.707	3.06720250431202e-135	Amnion	AKR1A1
PRMT5	2.90632358242949e-139	-0.322868490335238	0.356	0.556	5.65076494131765e-135	Amnion	PRMT5
NFYB.1	3.47736977659389e-139	-0.339858924769322	0.323	0.519	6.76105005663151e-135	Amnion	NFYB
SHOC2	3.55166089758419e-139	0.290761324936551	0.494	0.301	6.90549428317294e-135	Amnion	SHOC2
CIB1	6.90103439728711e-139	-0.335028125002869	0.678	0.789	1.34176811786453e-134	Amnion	CIB1
MCRIP2.3	1.67898639187129e-138	-0.315870263039473	0.14	0.365	3.26445324171535e-134	Amnion	MCRIP2
ADAR	1.98735746789878e-138	0.257326924934053	0.351	0.179	3.8640191248356e-134	Amnion	ADAR
AMOT.3	3.04701014859659e-138	0.278806819541947	0.536	0.324	5.92430183191635e-134	Amnion	AMOT
IMP3.1	5.0131071042977e-138	-0.354103859187453	0.561	0.695	9.74698414288601e-134	Amnion	IMP3
ENSSSCG00000008183	5.25034766862316e-138	-0.333495159094655	0.721	0.816	1.0208250972104e-133	Amnion	ENSSSCG00000008183
MRPL36	6.14056219962002e-138	-0.350668196763642	0.508	0.681	1.19390950847212e-133	Amnion	MRPL36
CTPS1	6.91911434690799e-138	-0.267297662244546	0.147	0.37	1.34528340246932e-133	Amnion	CTPS1
SULF1.4	8.04854818312079e-138	0.432825140946318	0.427	0.247	1.56487922324417e-133	Amnion	SULF1
DLL3.15	9.649113241308e-138	-0.711981529588881	0.029	0.221	1.87607708750752e-133	Amnion	DLL3
EPB41L2.6	1.53365385238524e-137	-0.342751735651266	0.17	0.381	2.98188318519262e-133	Amnion	EPB41L2
TIMM44	1.73003652504217e-137	-0.344550471219875	0.39	0.585	3.36371001563949e-133	Amnion	TIMM44
TTLL12.5	1.98371977777065e-137	-0.369353971860723	0.656	0.767	3.85694636391947e-133	Amnion	TTLL12
MYCN.1	2.52740389872632e-137	-0.296613720552855	0.137	0.355	4.91403140029359e-133	Amnion	MYCN
ATP5PF.1	2.92629354740811e-137	-0.270353417779391	0.982	0.994	5.68959254422559e-133	Amnion	ATP5PF
KIF20B.6	3.21041279263185e-137	-0.379437165035939	0.431	0.629	6.24200559271411e-133	Amnion	KIF20B
RIOX2	4.81605137695971e-137	-0.275684023452337	0.176	0.4	9.36384869222277e-133	Amnion	RIOX2
TRIM37.4	5.96118792619758e-137	-0.372372408638329	0.508	0.679	1.15903376849059e-132	Amnion	TRIM37
PABIR2	7.86808568508902e-137	0.255875477960251	0.376	0.199	1.52979189975186e-132	Amnion	PABIR2
PSMA3	9.55800156720288e-137	-0.332349990517131	0.837	0.895	1.85836224471126e-132	Amnion	PSMA3
NDUFB10.2	1.11113610815599e-136	-0.334867403150712	0.729	0.823	2.1603819350877e-132	Amnion	NDUFB10
AURKB.2	1.16090169341082e-136	-0.335318248525112	0.241	0.473	2.25714116249866e-132	Amnion	AURKB
PINX1	1.3344008455853e-136	-0.337623805167911	0.35	0.54	2.59447556407149e-132	Amnion	PINX1
ENSSSCG00000036556.11	1.75095806459465e-136	0.277642850195498	0.46	0.254	3.40438776499139e-132	Amnion	ENSSSCG00000036556
ORC6	2.03958955009785e-136	-0.316695964719687	0.268	0.48	3.96557396225525e-132	Amnion	ORC6
AGPS.1	2.10522048072548e-136	-0.354205137565217	0.443	0.603	4.09318018067455e-132	Amnion	AGPS
PELO	2.64798230684753e-136	0.280012540733181	0.538	0.333	5.14847199920365e-132	Amnion	PELO
MRPS23	4.08587017541364e-136	-0.355176598150657	0.523	0.676	7.94415738205674e-132	Amnion	MRPS23
SMARCC1.9	4.79515861751986e-136	-0.448820968865285	0.701	0.795	9.32322690004387e-132	Amnion	SMARCC1
UBE2NL	6.66699029791283e-136	-0.318616193779411	0.862	0.898	1.29626292362319e-131	Amnion	UBE2NL
CDH11.12	9.53869171325336e-136	-0.4459102382642	0.169	0.375	1.85460782980785e-131	Amnion	CDH11
FAM169A.1	1.1383778293019e-135	0.284597367273302	0.556	0.349	2.21334801351168e-131	Amnion	FAM169A
ZPR1	1.14363284932298e-135	-0.347545671594333	0.575	0.707	2.22356534893868e-131	Amnion	ZPR1
PSMD13	2.14146286530645e-135	-0.311771184213011	0.845	0.908	4.16364624901533e-131	Amnion	PSMD13
BUB1B.2	3.26730321025284e-135	-0.317195714932435	0.175	0.392	6.35261763169459e-131	Amnion	BUB1B
TMEM47.11	3.31303702322591e-135	-0.524978530531207	0.424	0.587	6.44153788425813e-131	Amnion	TMEM47
PITX1.16	4.27318670069637e-135	-0.745220909205561	0.086	0.284	8.30835690216395e-131	Amnion	PITX1
NDC80.1	5.56292292377809e-135	-0.302743989159367	0.223	0.44	1.08159910407017e-130	Amnion	NDC80
ANKRD12.3	6.36284111635268e-135	0.502762198499535	0.682	0.529	1.23712719825245e-130	Amnion	ANKRD12
EIPR1.1	6.70102665275824e-135	-0.331064913745378	0.575	0.728	1.30288061209578e-130	Amnion	EIPR1
ENSSSCG00000001658	9.19298357197669e-135	-0.337002792287006	0.631	0.761	1.78739179589943e-130	Amnion	ENSSSCG00000001658
NCK2.2	1.18973042463462e-134	0.335112379394061	0.593	0.41	2.3131928646171e-130	Amnion	NCK2
GYG1.2	1.19051850886575e-134	0.27003539809636	0.462	0.265	2.31472513678768e-130	Amnion	GYG1
NDUFAF4	1.38561072325997e-134	-0.283419689896497	0.171	0.383	2.69404292923436e-130	Amnion	NDUFAF4
ENSSSCG00000013105	1.58150905944182e-134	-0.254908114581725	0.109	0.321	3.07492806427274e-130	Amnion	ENSSSCG00000013105
ENSSSCG00000009208	1.73870776286414e-134	0.310426897937444	0.522	0.332	3.38056950333675e-130	Amnion	ENSSSCG00000009208
GFUS.3	2.24481066942339e-134	-0.315067979964424	0.795	0.874	4.36458538455989e-130	Amnion	GFUS
ENSSSCG00000000107.5	3.04223179536907e-134	-0.369601352612137	0.488	0.636	5.91501127973607e-130	Amnion	ENSSSCG00000000107
LTA4H	3.33969025944926e-134	-0.334127984146323	0.358	0.536	6.49335977144721e-130	Amnion	LTA4H
IRS2.1	4.81168462353718e-134	0.259072354059309	0.43	0.238	9.35535841354335e-130	Amnion	IRS2
ENSSSCG00000017913.4	6.43128796915402e-134	-0.264170784441134	0.966	0.992	1.25043531984262e-129	Amnion	ENSSSCG00000017913
ROBO1.9	1.35336642767889e-133	-0.347063113447786	0.111	0.315	2.63135034533607e-129	Amnion	ROBO1
HAPLN1.16	1.78660531721254e-133	-0.777509645033741	0.281	0.462	3.47369671825634e-129	Amnion	HAPLN1
THOC7.1	1.80945038753649e-133	-0.341329634171793	0.629	0.749	3.5181143884872e-129	Amnion	THOC7
MAZ.1	2.21028197393909e-133	-0.336642551147316	0.739	0.823	4.29745124192977e-129	Amnion	MAZ
HAUS1.3	4.10186837874918e-133	-0.334861672661426	0.325	0.524	7.97526268880203e-129	Amnion	HAUS1
SLC38A5.3	6.00261175370719e-133	-0.282397276973991	0.103	0.31	1.16708780327329e-128	Amnion	SLC38A5
MED13L.2	8.95081046269815e-133	0.387844440384462	0.608	0.43	1.7403060782624e-128	Amnion	MED13L
ENSSSCG00000033178.1	9.52169452988904e-133	-0.29140987914155	0.179	0.397	1.85130306744633e-128	Amnion	ENSSSCG00000033178
C21orf91.1	1.06648237940013e-132	-0.332859566272204	0.249	0.45	2.07356169026767e-128	Amnion	C21orf91
FAM118B	2.06450090062669e-132	-0.271279723296317	0.166	0.382	4.01400910108847e-128	Amnion	FAM118B
SLC5A6	2.16063253301182e-132	-0.266983375716748	0.161	0.377	4.20091783393489e-128	Amnion	SLC5A6
PTPMT1.2	2.70137043699811e-132	-0.33329565690822	0.729	0.82	5.25227454065542e-128	Amnion	PTPMT1
ENSSSCG00000026302.6	3.1161485027292e-132	-0.397835997675263	0.227	0.447	6.05872753385638e-128	Amnion	ENSSSCG00000026302
PTTG1IP	4.18364436127363e-132	0.306047661339618	0.663	0.478	8.13425973162432e-128	Amnion	PTTG1IP
ENSSSCG00000033451.8	4.47065240621722e-132	-0.61180606771819	0.437	0.615	8.69228947340813e-128	Amnion	ENSSSCG00000033451
COL18A1.14	5.0413169463598e-132	0.367182182750106	0.933	0.829	9.80183253880736e-128	Amnion	COL18A1
UQCR10.2	5.78794770659863e-132	-0.277533797327779	0.934	0.977	1.12535067259397e-127	Amnion	UQCR10
BUD23.2	8.71880588133658e-132	-0.313914820056668	0.766	0.85	1.69519742750827e-127	Amnion	BUD23
SDAD1	9.47750987871547e-132	-0.339964882391855	0.403	0.578	1.84271224571865e-127	Amnion	SDAD1
EMP3.10	1.54958997183685e-131	-0.353646644753785	0.082	0.283	3.01286778224239e-127	Amnion	EMP3
CEP57.2	1.69221536543438e-131	-0.352684973505018	0.474	0.632	3.29017433501407e-127	Amnion	CEP57
KPNA3.1	1.84529949985321e-131	-0.352034479371959	0.484	0.643	3.5878158175646e-127	Amnion	KPNA3
BAZ2B.2	2.41072577369512e-131	0.303419563310112	0.496	0.297	4.68717412179543e-127	Amnion	BAZ2B
NOL11.2	3.1248469410707e-131	-0.343403984396532	0.392	0.565	6.07563990752376e-127	Amnion	NOL11
PNN.8	3.25661455412775e-131	-0.349389563365838	0.919	0.941	6.33183567759059e-127	Amnion	PNN
PHF6.5	5.51833698994838e-131	-0.35992486337727	0.408	0.581	1.07293026095566e-126	Amnion	PHF6
MFAP2.10	6.82064792719127e-131	-0.376595481426183	0.259	0.464	1.3261385764838e-126	Amnion	MFAP2
ENSSSCG00000008990	1.58356561947704e-130	-0.333114652749161	0.578	0.709	3.0789266339492e-126	Amnion	ENSSSCG00000008990
ZNRF2.1	2.73987634136599e-130	0.280264554569764	0.607	0.411	5.32714157051789e-126	Amnion	ZNRF2
ACER3.5	2.89228632407849e-130	0.357369747738822	0.858	0.723	5.6234722999058e-126	Amnion	ACER3
RAP2A	3.25699353445654e-130	0.281714184430265	0.42	0.24	6.33257252904386e-126	Amnion	RAP2A
CCDC117.1	3.74438587885718e-130	-0.31029502663853	0.215	0.418	7.28020946426201e-126	Amnion	CCDC117
CD2AP.6	6.11221906610553e-130	0.354141869151931	0.784	0.631	1.1883987530229e-125	Amnion	CD2AP
PSMC3IP	1.2509023063223e-129	-0.270890291586384	0.184	0.403	2.43212935418246e-125	Amnion	PSMC3IP
SRSF6.4	1.40740666944736e-129	-0.362375912638943	0.733	0.806	2.7364207874065e-125	Amnion	SRSF6
NDE1.1	1.88971480785339e-129	-0.269791045947509	0.155	0.362	3.67417250090935e-125	Amnion	NDE1
MTX1	1.89242399648882e-129	-0.334058842423271	0.438	0.611	3.67943997637321e-125	Amnion	MTX1
KIF22	1.91833673802397e-129	-0.311684980640515	0.265	0.47	3.72982211974001e-125	Amnion	KIF22
SUMF1	1.92470939252412e-129	0.253075842808174	0.541	0.341	3.74221247188465e-125	Amnion	SUMF1
WNK1	2.49806228120618e-129	0.346622684371384	0.459	0.281	4.85698249334918e-125	Amnion	WNK1
ENSSSCG00000027840.2	5.45088783931964e-129	-0.303239086039756	0.9	0.943	1.05981612259892e-124	Amnion	ENSSSCG00000027840
THYN1.2	6.12569126729658e-129	-0.323095521428103	0.736	0.83	1.19101815310047e-124	Amnion	THYN1
CTCF.6	6.48707446773293e-129	-0.358363592364436	0.513	0.662	1.26128188876131e-124	Amnion	CTCF
PHAX.4	6.9933009854915e-129	-0.349207467938791	0.661	0.754	1.35970751060911e-124	Amnion	PHAX
ZMAT5.1	8.91270370008213e-129	-0.306073481736346	0.285	0.491	1.73289698040697e-124	Amnion	ZMAT5
RFC4.1	1.02102497740628e-128	-0.34133883262674	0.347	0.537	1.98517886357104e-124	Amnion	RFC4
RRP15.1	1.63206806425819e-128	-0.350174073472491	0.442	0.593	3.17322993733719e-124	Amnion	RRP15
POLR1F.1	1.76430136151263e-128	-0.348592149565599	0.501	0.637	3.43033113718901e-124	Amnion	POLR1F
TCEA1	1.89279713978919e-128	-0.339867506337714	0.656	0.753	3.68016547889212e-124	Amnion	TCEA1
CYBA.4	1.93820554851167e-128	0.374657752009475	0.928	0.845	3.76845304797124e-124	Amnion	CYBA
CKB.15	2.08722191651888e-128	1.5278327958934	0.96	0.946	4.05818557228766e-124	Amnion	CKB
UBE2C.8	3.33332366060227e-128	-0.497166305615771	0.4	0.614	6.48098119330898e-124	Amnion	UBE2C
ENSSSCG00000002819	3.8539158351666e-128	-0.310407864262883	0.314	0.506	7.49316855831441e-124	Amnion	ENSSSCG00000002819
ESD	5.61746874040909e-128	0.302929615644358	0.872	0.79	1.09220444719774e-123	Amnion	ESD
LIMD2.2	7.76232313866009e-128	-0.346593422197559	0.412	0.587	1.50922848784968e-123	Amnion	LIMD2
EBNA1BP2.1	8.93292397239414e-128	-0.372359816973889	0.615	0.711	1.73682840795259e-123	Amnion	EBNA1BP2
C19orf53.3	1.00590689979925e-127	-0.334788521185817	0.667	0.773	1.95578478527967e-123	Amnion	C19orf53
APLNR.12	1.01306516001007e-127	-0.590177272931338	0.224	0.413	1.96970259060758e-123	Amnion	APLNR
GLT8D1	1.07942749325834e-127	0.272382557726531	0.553	0.355	2.09873087514218e-123	Amnion	GLT8D1
KDM1A.8	1.34231283109904e-127	-0.388028372734238	0.647	0.753	2.60985883750586e-123	Amnion	KDM1A
DNPH1.1	1.72857298421289e-127	-0.34497975352627	0.555	0.72	3.36086445320513e-123	Amnion	DNPH1
RPA1	2.16134079719753e-127	-0.301831885256896	0.296	0.496	4.20229491199116e-123	Amnion	RPA1
RAMP2.6	3.77216290409672e-127	-0.309949790677236	0.073	0.272	7.33421633443525e-123	Amnion	RAMP2
WNT8A.15	3.79328386422936e-127	-0.507987071240876	0.016	0.192	7.37528181722114e-123	Amnion	WNT8A
MT1A.15	6.19996743520977e-127	-1.74291812303865	0.285	0.485	1.20545966842784e-122	Amnion	MT1A
FRMD4B	7.41640118210176e-127	0.256960525052031	0.443	0.254	1.44197088183604e-122	Amnion	FRMD4B
RAD51	7.56031101068278e-127	-0.281088443897252	0.202	0.411	1.46995126980705e-122	Amnion	RAD51
LIN28A.10	7.56275960525979e-127	-0.488640555442177	0.478	0.624	1.47042735005066e-122	Amnion	LIN28A
MRPL15.1	7.6857848786019e-127	-0.343502068949086	0.544	0.675	1.49434715394657e-122	Amnion	MRPL15
JAM3.1	1.42648936860315e-126	-0.33550289980879	0.226	0.431	2.7735232793751e-122	Amnion	JAM3
MRPS7	1.6352631554105e-126	-0.318112608181507	0.648	0.763	3.17944215306463e-122	Amnion	MRPS7
SRSF4.4	1.85272923544351e-126	-0.335308184014933	0.683	0.792	3.60226145247282e-122	Amnion	SRSF4
PPAT.2	2.26516501824737e-126	-0.323372164202644	0.354	0.549	4.40416034497837e-122	Amnion	PPAT
HM13.2	7.41188401624566e-126	0.325356839807469	0.636	0.455	1.44109260927864e-121	Amnion	HM13
SLC16A1.11	1.09015034703897e-125	0.513175085634529	0.858	0.741	2.11957931974787e-121	Amnion	SLC16A1
PSME3	1.16182293526984e-125	-0.322646324651444	0.377	0.551	2.25893233304514e-121	Amnion	PSME3
CYTH2.1	1.30482033481954e-125	0.300326212971119	0.662	0.485	2.53696217698962e-121	Amnion	CYTH2
SLC7A5.1	1.62853200657766e-125	-0.260678948629113	0.138	0.345	3.16635478038894e-121	Amnion	SLC7A5
GTF2I.5	3.35099763361156e-125	-0.354676440115185	0.628	0.742	6.51534469903095e-121	Amnion	GTF2I
TFAM.2	3.71809118461535e-125	-0.342468427735882	0.524	0.656	7.22908469024763e-121	Amnion	TFAM
DHX29.2	4.00283579288003e-125	-0.343664751530457	0.536	0.671	7.78271363209665e-121	Amnion	DHX29
NCAM1.12	1.01604529308493e-124	-0.389510923372063	0.103	0.295	1.97549686334503e-120	Amnion	NCAM1
NSUN2.1	1.50228663994466e-124	-0.333561693020473	0.42	0.581	2.9208959140444e-120	Amnion	NSUN2
UQCRFS1	1.87858644623242e-124	-0.269810450861621	0.95	0.967	3.65253562740969e-120	Amnion	UQCRFS1
ETV1.10	2.02173003988551e-124	-0.29771287388391	0.038	0.22	3.93084971654939e-120	Amnion	ETV1
RRP8	2.16457370006132e-124	-0.309008439481179	0.31	0.508	4.20858064502922e-120	Amnion	RRP8
ENSSSCG00000011772	2.2646209947625e-124	0.272581703103103	0.476	0.29	4.40310260011672e-120	Amnion	ENSSSCG00000011772
OSBPL9	2.38431215027153e-124	0.280628559429783	0.551	0.367	4.63581811377294e-120	Amnion	OSBPL9
PTCD3	2.6502280247004e-124	-0.311065823802587	0.336	0.526	5.15283834842498e-120	Amnion	PTCD3
HACD3	2.82726068456233e-124	-0.342551418504512	0.577	0.698	5.49704294899454e-120	Amnion	HACD3
THOP1	4.61141768015951e-124	-0.283994090892622	0.235	0.44	8.96597939553413e-120	Amnion	THOP1
GSTA4.2	4.90284142690124e-124	-0.267809412814563	0.128	0.331	9.53259458632409e-120	Amnion	GSTA4
NUDT1	5.77533163549549e-124	-0.323227859327974	0.665	0.784	1.12289772988939e-119	Amnion	NUDT1
FSTL1.4	8.3294133414621e-124	-0.334893314724622	0.601	0.746	1.61948783598048e-119	Amnion	FSTL1
COLGALT1.1	8.66889248743218e-124	-0.342238827536641	0.36	0.537	1.68549276633144e-119	Amnion	COLGALT1
NOB1	8.75718863984292e-124	-0.310928341646591	0.319	0.508	1.70266018724466e-119	Amnion	NOB1
RANGRF.1	1.07500758269632e-123	-0.274806900391527	0.199	0.409	2.09013724303646e-119	Amnion	RANGRF
ENSSSCG00000037071.3	1.16555261524449e-123	-0.345662480884341	0.728	0.823	2.26618394981987e-119	Amnion	ENSSSCG00000037071
TRIOBP.2	1.8575509992259e-123	0.265377214614666	0.588	0.391	3.61163640779491e-119	Amnion	TRIOBP
BNIP3.9	2.19604436143936e-123	0.38898820309047	0.883	0.811	4.26976905194655e-119	Amnion	BNIP3
EIF3I.2	7.97858094205351e-123	-0.287523215226265	0.909	0.95	1.55127549256346e-118	Amnion	EIF3I
CDX2.8	9.82310830453486e-123	-0.418993187573819	0.209	0.4	1.90990694765071e-118	Amnion	CDX2
PRPF40A.4	1.42417146685766e-122	-0.315639415388604	0.847	0.894	2.76901658301136e-118	Amnion	PRPF40A
UBAC1.1	1.52190272190395e-122	-0.313182284029076	0.65	0.765	2.95903546219784e-118	Amnion	UBAC1
PBX1.8	1.88341399882556e-122	0.528620007066871	0.726	0.609	3.66192183791653e-118	Amnion	PBX1
COX17.1	2.67849216585947e-122	-0.343864944104225	0.55	0.69	5.20779231808057e-118	Amnion	COX17
TM9SF2.1	3.40336919053875e-122	0.319676816292042	0.737	0.582	6.61717071716448e-118	Amnion	TM9SF2
ENSSSCG00000032748.1	8.3084787826018e-122	-0.322697734565767	0.626	0.756	1.61541752970127e-117	Amnion	ENSSSCG00000032748
PLEC.1	1.00944049801049e-121	0.374009505702582	0.635	0.465	1.96265516028179e-117	Amnion	PLEC
SLC4A4.2	1.0453353129469e-121	0.287551159352124	0.412	0.236	2.03244544896265e-117	Amnion	SLC4A4
MRPS36.1	1.19800646552964e-121	-0.348780727374947	0.556	0.67	2.32928397092928e-117	Amnion	MRPS36
CALM3.2	1.23459564546734e-121	-0.305599990716634	0.822	0.886	2.40042431348214e-117	Amnion	CALM3
MSH2.5	1.33329913183539e-121	-0.351896333004444	0.469	0.633	2.59233350202755e-117	Amnion	MSH2
CDKN3.1	1.96824241236387e-121	-0.290238310624341	0.263	0.473	3.82685372235908e-117	Amnion	CDKN3
ENSSSCG00000037445	2.58964321558717e-121	-0.317259248101927	0.639	0.749	5.03504330406613e-117	Amnion	ENSSSCG00000037445
PLPP4.5	2.79991876139672e-121	-0.250943965828481	0.029	0.206	5.44388204778364e-117	Amnion	PLPP4
SNRPA.1	5.77071098972146e-121	-0.308754590334242	0.353	0.546	1.12199933773154e-116	Amnion	SNRPA
RFC1.2	8.77597087833588e-121	-0.33502390075447	0.628	0.753	1.70631201787485e-116	Amnion	RFC1
MRPL52.2	1.28009411142159e-120	-0.316139215271413	0.743	0.826	2.48888698083699e-116	Amnion	MRPL52
NUFIP1	1.61737641237918e-120	-0.295811534072431	0.279	0.465	3.14466495858884e-116	Amnion	NUFIP1
GTF2F2.1	2.00783685936805e-120	-0.323861574520957	0.544	0.667	3.9038372056693e-116	Amnion	GTF2F2
BLMH.1	2.4218464945776e-120	-0.330781622995549	0.607	0.709	4.70879613940724e-116	Amnion	BLMH
MARCHF7.2	3.71341133318316e-120	0.341041792998041	0.616	0.451	7.21998565510802e-116	Amnion	MARCHF7
NXT1.1	4.2727478451477e-120	-0.327935942750415	0.605	0.734	8.30750363532067e-116	Amnion	NXT1
C1orf131	4.95005779045533e-120	-0.301117685212304	0.291	0.482	9.6243973619823e-116	Amnion	C1orf131
SINHCAF.5	8.90767758477995e-120	-0.344989572572379	0.813	0.867	1.73191975280876e-115	Amnion	SINHCAF
PPIL1.1	8.94123409467546e-120	-0.323560809337939	0.456	0.609	1.73844414502775e-115	Amnion	PPIL1
DUSP6.6	1.4534613738023e-119	-0.342928490929255	0.207	0.408	2.82596494908381e-115	Amnion	DUSP6
DDX23.4	2.48395933020667e-119	-0.339977505659236	0.514	0.649	4.82956212572083e-115	Amnion	DDX23
RRAS.3	3.88605188223443e-119	-0.251071036686434	0.115	0.312	7.5556506746284e-115	Amnion	RRAS
ENSSSCG00000025525.1	4.09169103752e-119	-0.335548888389733	0.631	0.753	7.95547488425013e-115	Amnion	ENSSSCG00000025525
TSKU.4	1.16543768232072e-118	-0.330293457429929	0.241	0.432	2.26596048573617e-114	Amnion	TSKU
CETN3.3	2.62686527722449e-118	-0.354386510545315	0.457	0.61	5.10741415850757e-114	Amnion	CETN3
CISD3.1	2.92815026886234e-118	-0.325987793200465	0.423	0.59	5.69320256774905e-114	Amnion	CISD3
POP4	3.38281258927817e-118	-0.267965717481158	0.239	0.444	6.57720251733354e-114	Amnion	POP4
RTF1.6	3.73673626437276e-118	-0.330201915921963	0.749	0.828	7.26533631881996e-114	Amnion	RTF1
DERA	5.00179959887143e-118	-0.271039379740871	0.215	0.408	9.72499896008572e-114	Amnion	DERA
MTA2.2	5.47111570438362e-118	-0.324671241781402	0.471	0.622	1.06374902640331e-113	Amnion	MTA2
SPOUT1	6.29079319263128e-118	-0.262799494645217	0.219	0.424	1.2231189204433e-113	Amnion	SPOUT1
ZNF326.6	9.91831627582089e-118	-0.369361453557342	0.587	0.704	1.92841823350786e-113	Amnion	ZNF326
RPS27L.2	1.21104165249039e-117	-0.312208935369125	0.898	0.939	2.35462828493706e-113	Amnion	RPS27L
SYT10.5	1.25720353764424e-117	-0.275088602377724	0.015	0.18	2.44438083824169e-113	Amnion	SYT10
NOL9.2	1.50544402258849e-117	-0.323472704295804	0.378	0.549	2.92703481311879e-113	Amnion	NOL9
RNF187.2	1.59894811343321e-117	-0.337049298771946	0.505	0.65	3.1088348169482e-113	Amnion	RNF187
ENSSSCG00000007733	2.13267368760607e-117	-0.282665690377785	0.242	0.441	4.14655745081248e-113	Amnion	ENSSSCG00000007733
DNAJA3	3.69029918049292e-117	-0.308680678494065	0.402	0.582	7.17504869663239e-113	Amnion	DNAJA3
WDR43	5.1066601681553e-117	-0.321259059425582	0.484	0.634	9.92887936494436e-113	Amnion	WDR43
ARHGDIA.7	6.38120835942956e-117	-0.31064661331641	0.934	0.95	1.24069834132389e-112	Amnion	ARHGDIA
MRPS14	7.24663187747541e-117	-0.308687270668574	0.566	0.69	1.40896263593754e-112	Amnion	MRPS14
CYYR1.3	8.75259737714044e-117	-0.370943887430683	0.344	0.527	1.70176750803742e-112	Amnion	CYYR1
CHST10	8.91912942035718e-117	-0.263602149676132	0.197	0.394	1.73414633320005e-112	Amnion	CHST10
LAMB1.12	2.98837701889943e-116	0.371900051075361	0.75	0.597	5.81030143784617e-112	Amnion	LAMB1
ACTB.9	3.12017395452371e-116	-0.405672356269832	0.944	0.957	6.06655421978045e-112	Amnion	ACTB
TOPBP1.2	3.14701736430774e-116	-0.327738692272125	0.489	0.65	6.11874586142354e-112	Amnion	TOPBP1
SMC3.4	4.2761787642739e-116	-0.330399057563955	0.882	0.919	8.31417437137775e-112	Amnion	SMC3
KIF23.7	7.33927780402928e-116	-0.342050952430576	0.294	0.497	1.42697578343741e-111	Amnion	KIF23
ZNF106.4	1.19353136228396e-115	-0.34564529189022	0.645	0.749	2.3205830276887e-111	Amnion	ZNF106
NFAT5.1	2.50878103194453e-115	0.257391449268659	0.495	0.309	4.87782296040976e-111	Amnion	NFAT5
DNAJB6.12	2.60138774684952e-115	-0.397418096608559	0.887	0.904	5.05787819619953e-111	Amnion	DNAJB6
TMED10.2	2.81143307187444e-115	0.425272776527843	0.895	0.844	5.46626932164547e-111	Amnion	TMED10
WDR77	8.57937842883061e-115	-0.325207350436953	0.429	0.583	1.66808854791753e-110	Amnion	WDR77
ZCCHC24.12	2.79904139742619e-114	0.255077304066366	0.446	0.252	5.44217618901574e-110	Amnion	ZCCHC24
EGLN3.5	3.46779196620544e-114	0.300143396650874	0.417	0.244	6.74242791989323e-110	Amnion	EGLN3
KIF11.4	4.04623206465936e-114	-0.311561620313808	0.277	0.483	7.8670890033172e-110	Amnion	KIF11
CLIC4.2	4.72166755724469e-114	-0.32893169554487	0.5	0.639	9.18033823155085e-110	Amnion	CLIC4
PPP1R15A.2	4.91156364655377e-114	0.288080945050478	0.462	0.281	9.5495531979945e-110	Amnion	PPP1R15A
COL5A2.9	4.94314066243657e-114	-0.304665403525147	0.035	0.205	9.61094838997542e-110	Amnion	COL5A2
ASPM.4	6.79033660703974e-114	-0.331663472818425	0.233	0.438	1.32024514650674e-109	Amnion	ASPM
GPX1.1	1.31649031987708e-113	-0.427167893194659	0.74	0.805	2.55965212893701e-109	Amnion	GPX1
POLR1C.1	1.37973857581065e-113	-0.320463191219113	0.484	0.623	2.68262571294866e-109	Amnion	POLR1C
NUP155.1	1.70975084569603e-113	-0.284557653044225	0.295	0.482	3.32426856928679e-109	Amnion	NUP155
TNNC1.11	2.36334681739794e-113	-0.562881389760347	0.141	0.331	4.59505521706682e-109	Amnion	TNNC1
KIF4A.3	2.4300639817509e-113	-0.292655326975175	0.268	0.471	4.72477339971828e-109	Amnion	KIF4A
RGS19.1	3.38774795638979e-113	-0.292340138014363	0.257	0.448	6.58679835160866e-109	Amnion	RGS19
SNRNP200.6	3.59615453975363e-113	-0.331004209150518	0.782	0.853	6.99200327164299e-109	Amnion	SNRNP200
ENSSSCG00000032059.1	7.16266527908697e-113	0.283770463485304	0.761	0.598	1.39263701021288e-108	Amnion	ENSSSCG00000032059
ENSSSCG00000016828.1	1.14416608356243e-112	-0.312537213398044	0.396	0.559	2.22460211627043e-108	Amnion	ENSSSCG00000016828
FNDC3B.2	1.63578131854164e-112	0.365572909441857	0.542	0.377	3.18044961764051e-108	Amnion	FNDC3B
TBRG4	2.88577682556703e-112	-0.311547837063172	0.454	0.615	5.61081588194999e-108	Amnion	TBRG4
TMEM88.14	4.50804968557629e-112	-0.728584328223335	0.614	0.678	8.76500100366598e-108	Amnion	TMEM88
CLTB.3	7.40516026957965e-112	-0.307952739303417	0.751	0.82	1.43978531121437e-107	Amnion	CLTB
XPO1.7	1.26786763146251e-111	-0.35652716324731	0.742	0.819	2.46511503585256e-107	Amnion	XPO1
SMARCA5.6	1.61443749719778e-111	-0.350856832572339	0.816	0.88	3.13895082580165e-107	Amnion	SMARCA5
POMP.2	2.45213382205063e-111	-0.282767609405458	0.893	0.937	4.76768379021303e-107	Amnion	POMP
ENSSSCG00000010007	3.88759637621541e-111	-0.264595351388904	0.249	0.448	7.55865363427562e-107	Amnion	ENSSSCG00000010007
YIPF3.1	3.97501417666538e-111	0.283986071459142	0.734	0.588	7.72862006369049e-107	Amnion	YIPF3
NDUFA5	8.4888528420254e-111	-0.298271015868332	0.781	0.849	1.650487658075e-106	Amnion	NDUFA5
USP1.2	8.56927092058608e-111	-0.321069281001392	0.643	0.763	1.66612334508955e-106	Amnion	USP1
ENAH.6	8.93246092717452e-111	0.373670609938263	0.85	0.745	1.73673837807054e-106	Amnion	ENAH
GUK1.1	9.7073302138983e-111	-0.297123738415344	0.82	0.879	1.88739621348825e-106	Amnion	GUK1
TPMT.2	1.54657037704704e-110	-0.271125098027692	0.098	0.276	3.00699678409256e-106	Amnion	TPMT
AIMP2.1	1.64862375397502e-110	-0.301342657195409	0.393	0.564	3.20541916485364e-106	Amnion	AIMP2
SSBP1	2.46049677222764e-110	-0.301161889784988	0.507	0.647	4.78394387424221e-106	Amnion	SSBP1
NDUFA9	2.79116977769695e-110	-0.285466094910415	0.707	0.81	5.42687139877618e-106	Amnion	NDUFA9
SLC10A3.6	3.19271721199482e-110	-0.313503781715358	0.798	0.856	6.20760007528152e-106	Amnion	SLC10A3
PSMC2	6.73463412834577e-110	-0.29566082228185	0.632	0.727	1.30941491357427e-105	Amnion	PSMC2
ENSSSCG00000000887.3	1.44529797470642e-109	-0.286118030144383	0.228	0.423	2.81009285222169e-105	Amnion	ENSSSCG00000000887
QARS1.1	1.45547549928328e-109	0.261091528048517	0.677	0.507	2.82988101325649e-105	Amnion	QARS1
PGP	2.32608130583301e-109	-0.298125165100064	0.717	0.82	4.52259988293112e-105	Amnion	PGP
UTP18	2.40203058417531e-109	-0.27372418797044	0.256	0.44	4.67026806481205e-105	Amnion	UTP18
DPM1	2.59180322818367e-109	-0.298718293230128	0.629	0.724	5.0392430165575e-105	Amnion	DPM1
ETF1.1	2.7177689950326e-109	-0.29938075668312	0.81	0.854	5.28415825704188e-105	Amnion	ETF1
ZNF292.5	3.62787309980588e-109	0.513255401327387	0.696	0.563	7.05367366795256e-105	Amnion	ZNF292
SWSAP1.1	3.79885536779279e-109	-0.291493293888023	0.327	0.504	7.38611449159952e-105	Amnion	SWSAP1
ENSSSCG00000013613.1	3.95347381301652e-109	-0.298841494310396	0.38	0.553	7.68673913464802e-105	Amnion	ENSSSCG00000013613
ENSSSCG00000044013.3	4.34912804920591e-109	-0.313724553486258	0.246	0.436	8.45600966607106e-105	Amnion	ENSSSCG00000044013
ENSSSCG00000000002	4.39536418150474e-109	-0.250696521582332	0.178	0.372	8.54590657809967e-105	Amnion	ENSSSCG00000000002
NDUFB4.4	5.20880055342522e-109	-0.332438594635813	0.888	0.929	1.01274709160246e-104	Amnion	NDUFB4
RPF2	5.91215360125064e-109	-0.272643191801923	0.245	0.429	1.14950002469116e-104	Amnion	RPF2
VBP1	6.64699395726515e-109	-0.293178138073625	0.697	0.781	1.29237503511106e-104	Amnion	VBP1
NIN.13	8.41214456038077e-109	-0.460307625191576	0.27	0.437	1.63557326687483e-104	Amnion	NIN
CD81.5	9.79467869387658e-109	-0.333863794372367	0.863	0.905	1.90437937845042e-104	Amnion	CD81
THOC6.2	1.02315485875519e-108	0.355090413129317	0.648	0.491	1.98931999187772e-104	Amnion	THOC6
UNG.8	1.65864798525294e-108	-0.351217030371975	0.309	0.482	3.2249092777273e-104	Amnion	UNG
ENSSSCG00000035728.3	1.68849012637493e-108	-0.28283882329919	0.879	0.921	3.28293135271078e-104	Amnion	ENSSSCG00000035728
PTGS1.15	1.74210268883e-108	-0.389588298229745	0.027	0.188	3.38717025789218e-104	Amnion	PTGS1
ARL4C.4	1.76342807430895e-108	0.257962959563731	0.569	0.378	3.42863320487889e-104	Amnion	ARL4C
EHMT2.4	2.35885114792268e-108	-0.30517598118568	0.327	0.499	4.58631428690606e-104	Amnion	EHMT2
SYAP1	3.07560684435628e-108	0.252302297515579	0.525	0.346	5.97990238748191e-104	Amnion	SYAP1
HAUS6.4	4.98483444963065e-108	-0.316330559927286	0.392	0.553	9.69201362041686e-104	Amnion	HAUS6
PDIA4.4	1.27632487640661e-107	0.401517909598953	0.895	0.831	2.48155845719738e-103	Amnion	PDIA4
RAB1A.5	1.87928748790494e-107	0.266173797626419	0.726	0.58	3.65389866273358e-103	Amnion	RAB1A
PTPRS.4	2.25596440396998e-107	-0.321167508958443	0.303	0.482	4.38627159063883e-103	Amnion	PTPRS
STRAP.1	3.336738461852e-107	-0.314982159727569	0.702	0.775	6.48762059137884e-103	Amnion	STRAP
RRAGD.8	3.52131603069486e-107	-0.267923913614624	0.071	0.243	6.84649475848001e-103	Amnion	RRAGD
ENSSSCG00000012997	4.94429646266924e-107	-0.26851928824101	0.243	0.429	9.61319561236779e-103	Amnion	ENSSSCG00000012997
CTSV.4	6.17525654591717e-107	0.441048096061124	0.86	0.798	1.20065513022267e-102	Amnion	CTSV
ATP6AP1.1	7.17578628278443e-107	0.253523562247284	0.681	0.495	1.39518812696178e-102	Amnion	ATP6AP1
MCCC1.2	1.06600949975795e-106	0.326046600769155	0.746	0.611	2.07264227037938e-102	Amnion	MCCC1
MPC2.8	1.10272484172816e-106	-0.493547015220485	0.617	0.688	2.14402790977205e-102	Amnion	MPC2
NIP7	1.36474940980389e-106	-0.276580988144339	0.281	0.459	2.6534822774817e-102	Amnion	NIP7
ENSSSCG00000002651.1	1.98769514739407e-106	-0.301438656145665	0.432	0.606	3.86467567507829e-102	Amnion	ENSSSCG00000002651
ENSSSCG00000020706.2	2.40906536718671e-106	-0.286649642492256	0.246	0.43	4.68394579342112e-102	Amnion	ENSSSCG00000020706
SMPD1.4	2.60583457319228e-106	0.250889656472473	0.426	0.253	5.06652416065775e-102	Amnion	SMPD1
SASH1.4	3.10715235125488e-106	-0.270788654515768	0.174	0.363	6.04123631654486e-102	Amnion	SASH1
EIF3H.1	9.3312313320698e-106	0.278449371676821	0.941	0.913	1.81427130789433e-101	Amnion	EIF3H
ENSSSCG00000025151.2	1.67790266845789e-105	-0.304755029533268	0.628	0.728	3.26234615828268e-101	Amnion	ENSSSCG00000025151
SMARCA2.11	2.55182536768146e-105	-0.344524134310094	0.108	0.279	4.96151406238306e-101	Amnion	SMARCA2
ENSSSCG00000014280.3	2.55245358872058e-105	-0.325978319614761	0.474	0.612	4.96273551254942e-101	Amnion	ENSSSCG00000014280
EXOSC3	3.34152111511254e-105	-0.253890006681592	0.21	0.394	6.49691950411332e-101	Amnion	EXOSC3
FLNA.5	3.58815574304476e-105	0.346388786310101	0.905	0.845	6.97645121120193e-101	Amnion	FLNA
CAMTA2	4.65109113564054e-105	-0.279899550262407	0.743	0.841	9.04311649502591e-101	Amnion	CAMTA2
ENSSSCG00000039139.8	5.02175882136117e-105	-0.339104638404482	0.475	0.611	9.76380567637253e-101	Amnion	ENSSSCG00000039139
NREP.10	8.47095118170433e-105	-0.516488921591765	0.58	0.688	1.64700703825877e-100	Amnion	NREP
CEP126.9	9.08600493408217e-105	0.279495203285848	0.537	0.351	1.7665919393336e-100	Amnion	CEP126
SERTAD1.5	9.33053708474493e-105	0.299957219074794	0.543	0.357	1.81413632538696e-100	Amnion	SERTAD1
HTATSF1.5	1.33372443566558e-104	-0.334050223038437	0.629	0.728	2.59316042026458e-100	Amnion	HTATSF1
SLC25A1.3	1.39864726006111e-104	-0.307619533082204	0.738	0.814	2.71938986773682e-100	Amnion	SLC25A1
ENSSSCG00000040918	1.57559391099825e-104	-0.295094826850693	0.41	0.565	3.06342724115391e-100	Amnion	ENSSSCG00000040918
BUB1.5	1.63282900043244e-104	-0.308872415574128	0.276	0.469	3.17470942554079e-100	Amnion	BUB1
RRP9	1.83366495375197e-104	-0.271905860757697	0.287	0.473	3.56519476957996e-100	Amnion	RRP9
PRRC2C.5	2.20339486408852e-104	-0.283623901853842	0.913	0.945	4.28406063424731e-100	Amnion	PRRC2C
COPS3.1	2.90830581156846e-104	-0.276913308871402	0.841	0.884	5.65461898943256e-100	Amnion	COPS3
MRPS9.1	3.83812479197341e-104	-0.299258229914243	0.574	0.687	7.46246603303389e-100	Amnion	MRPS9
CWC15	4.34486764234229e-104	-0.301277024740406	0.627	0.721	8.44772615700612e-100	Amnion	CWC15
RRP1.1	4.95121141645025e-104	-0.292128440160723	0.38	0.543	9.62664035700422e-100	Amnion	RRP1
POLR1G	6.02964417688214e-104	-0.275698638475522	0.314	0.49	1.1723437173112e-99	Amnion	POLR1G
MRPL47	8.54206938354913e-104	-0.283135776456223	0.31	0.486	1.66083455024346e-99	Amnion	MRPL47
GMNN.1	1.07716212956531e-103	-0.289386767598224	0.37	0.546	2.09432632851383e-99	Amnion	GMNN
COQ7	1.21100932173593e-103	-0.285457368235978	0.45	0.609	2.35456542425116e-99	Amnion	COQ7
CCDC25	1.39160078148282e-103	-0.298389283410625	0.503	0.627	2.70568939943705e-99	Amnion	CCDC25
PDGFRA.9	1.76485927036091e-103	-0.284085024156456	0.102	0.276	3.43141587936272e-99	Amnion	PDGFRA
DLAT	2.02058667452246e-103	-0.300963152056787	0.476	0.615	3.92862667127402e-99	Amnion	DLAT
CHRAC1.1	2.75224234779345e-103	-0.302587870957866	0.612	0.703	5.35118479681481e-99	Amnion	CHRAC1
ATAD5.4	3.01979041456421e-103	-0.291553036485786	0.31	0.493	5.87137850303719e-99	Amnion	ATAD5
RFXANK.5	3.09817827107311e-103	-0.302083288830545	0.779	0.84	6.02378801244746e-99	Amnion	RFXANK
ENSSSCG00000039201.1	3.36223770490712e-103	-0.268389149519609	0.864	0.903	6.53719876965091e-99	Amnion	ENSSSCG00000039201
PREP	5.18163576457678e-103	-0.278276738947941	0.3	0.48	1.00746544170666e-98	Amnion	PREP
POP5.1	7.64069893227778e-103	-0.285300624998862	0.363	0.536	1.48558109340277e-98	Amnion	POP5
MARS1	9.22836302431534e-103	-0.273346973841342	0.334	0.501	1.79427062281763e-98	Amnion	MARS1
DCUN1D5	1.085786411123e-102	-0.302714820232215	0.482	0.615	2.11109451914645e-98	Amnion	DCUN1D5
ACLY.3	1.44429367008287e-102	-0.327136016167567	0.562	0.684	2.80814018274212e-98	Amnion	ACLY
CARM1.1	2.33632210898728e-102	-0.281897512758	0.368	0.534	4.54251107650397e-98	Amnion	CARM1
LMO2.7	3.33286034405753e-102	-0.320004454883987	0.021	0.172	6.48008036695105e-98	Amnion	LMO2
MRPL19.1	3.59101118796646e-102	-0.306394493163152	0.432	0.576	6.98200305276319e-98	Amnion	MRPL19
FARSA	4.45352613680358e-102	-0.260102613428944	0.274	0.453	8.65899086778721e-98	Amnion	FARSA
ITCH	9.1147086866232e-102	0.277834740958703	0.638	0.465	1.77217280994015e-97	Amnion	ITCH
ENSSSCG00000000697.6	1.96786689903344e-101	-0.312809263623005	0.895	0.929	3.82612361179072e-97	Amnion	ENSSSCG00000000697
FNTA	2.35279431014946e-101	-0.284821658984244	0.482	0.618	4.5745379772236e-97	Amnion	FNTA
TMEM237.3	6.08326117602907e-101	-0.259323490277863	0.189	0.363	1.18276847045533e-96	Amnion	TMEM237
DPYSL2.7	6.83444029250823e-101	-0.362242392666198	0.379	0.528	1.32882022607237e-96	Amnion	DPYSL2
QSER1.6	1.00254405202557e-100	-0.346469042681988	0.419	0.563	1.94924640035333e-96	Amnion	QSER1
CPNE3	1.61288970484242e-100	-0.296582743383244	0.63	0.724	3.13594145312511e-96	Amnion	CPNE3
CISD2	1.64232040773957e-100	-0.307653959089862	0.651	0.742	3.19316356876805e-96	Amnion	CISD2
NR6A1.10	1.94065571313498e-100	-0.420981138274003	0.541	0.67	3.77321690304834e-96	Amnion	NR6A1
FGF8.11	2.29052489996004e-100	-0.375718318774947	0.023	0.172	4.45346756299231e-96	Amnion	FGF8
AURKAIP1.1	2.44816880067676e-100	-0.271815104754913	0.756	0.829	4.75997459915583e-96	Amnion	AURKAIP1
PUS7.2	3.02046491609131e-100	-0.295991570972434	0.336	0.495	5.87268993635634e-96	Amnion	PUS7
ENSSSCG00000020870.1	3.86646927249927e-100	-0.287313624042965	0.279	0.451	7.51757620652033e-96	Amnion	ENSSSCG00000020870
TAF1D.3	4.18375704764014e-100	0.358544840286538	0.936	0.928	8.13447882772673e-96	Amnion	TAF1D
MTERF3.1	5.16436916259153e-100	-0.324302562326184	0.827	0.862	1.00410829628267e-95	Amnion	MTERF3
G2E3.7	9.45605634675858e-100	-0.314999289601373	0.266	0.437	1.83854103550027e-95	Amnion	G2E3
TSR3	9.53233263920429e-100	-0.280064158310712	0.417	0.577	1.85337143504049e-95	Amnion	TSR3
NONO.5	9.60433074803517e-100	-0.288505501364777	0.898	0.928	1.86737002734048e-95	Amnion	NONO
PFDN2.3	9.67269631811079e-100	-0.276254914099588	0.885	0.925	1.88066234513028e-95	Amnion	PFDN2
ENSSSCG00000028035.3	1.32389126698957e-99	0.377849955829038	0.693	0.582	2.57404179040782e-95	Amnion	ENSSSCG00000028035
HLTF	1.40454693247202e-99	-0.263772236446388	0.231	0.413	2.73086060080534e-95	Amnion	HLTF
CCNI.9	1.51102361552931e-99	0.350479279845848	0.835	0.764	2.93788321567364e-95	Amnion	CCNI
ENSSSCG00000017971.3	1.92370886902879e-99	-0.281906524361134	0.767	0.847	3.74026715405268e-95	Amnion	ENSSSCG00000017971
RWDD1	2.13017086443515e-99	-0.279350594574499	0.837	0.889	4.14169121172126e-95	Amnion	RWDD1
ENSSSCG00000016226	2.25345510306706e-99	-0.252506776097997	0.27	0.445	4.38139275689328e-95	Amnion	ENSSSCG00000016226
SMDT1.2	3.9577226985178e-99	-0.271989348503452	0.851	0.904	7.69500024272816e-95	Amnion	SMDT1
E2F4	5.23124321196045e-99	-0.259523274366851	0.288	0.459	1.01711061770147e-94	Amnion	E2F4
HEATR3	5.74933006612768e-99	-0.284787538123125	0.4	0.559	1.11784224475721e-94	Amnion	HEATR3
PSMC5.1	6.24593004524504e-99	-0.25527537418525	0.827	0.883	1.21439617869699e-94	Amnion	PSMC5
RHOBTB3.4	7.987738170946e-99	-0.262615205505081	0.185	0.366	1.55305593257703e-94	Amnion	RHOBTB3
H1-3.3	8.06496538526651e-99	-0.417512085899193	0.35	0.521	1.56807121985737e-94	Amnion	H1-3
METTL5	1.24560535757118e-98	-0.269649386673435	0.295	0.464	2.42183049672565e-94	Amnion	METTL5
WTAP.3	1.3101287651139e-98	-0.288858436306409	0.806	0.862	2.54728335801096e-94	Amnion	WTAP
SLC7A8.16	1.34909201974811e-98	-0.707891843530205	0.405	0.509	2.62303961399624e-94	Amnion	SLC7A8
PRRC2B.1	1.96492623371942e-98	0.318538504133824	0.698	0.55	3.82040607622067e-94	Amnion	PRRC2B
CEBPZ.1	2.89685698126661e-98	-0.302328897828372	0.549	0.66	5.63235902867666e-94	Amnion	CEBPZ
PCDH8.12	3.83955797031758e-98	-0.391726939210723	0.019	0.164	7.46525256168847e-94	Amnion	PCDH8
C12orf43	4.70576426950591e-98	-0.291531049478082	0.409	0.558	9.14941746920034e-94	Amnion	C12orf43
NAA50.2	5.35399091564098e-98	-0.313699614402374	0.511	0.639	1.04097645372808e-93	Amnion	NAA50
TCERG1.5	6.6620956230867e-98	-0.316388116277691	0.678	0.778	1.29531125199675e-93	Amnion	TCERG1
FEZ1.9	7.76181325441379e-98	-0.268261930400842	0.011	0.151	1.50912935105567e-93	Amnion	FEZ1
ENSSSCG00000013052.9	1.10983209280792e-97	0.283234798008798	0.814	0.674	2.15784653804645e-93	Amnion	ENSSSCG00000013052
NAA15.1	1.47873044224271e-97	-0.307770851233263	0.438	0.569	2.87509559885251e-93	Amnion	NAA15
SCYL2	1.60833410135592e-97	0.262606391959456	0.491	0.326	3.12708399326632e-93	Amnion	SCYL2
PSMC1	2.23968087888797e-97	-0.288442821395638	0.612	0.709	4.35461153282187e-93	Amnion	PSMC1
ALDH2.1	2.73856583619713e-97	-0.264859589699159	0.28	0.459	5.32459355531808e-93	Amnion	ALDH2
STOML2.4	3.97806200412311e-97	-0.274665781517328	0.753	0.827	7.73454595461657e-93	Amnion	STOML2
C7orf50.4	5.30292597533602e-97	-0.302636230784986	0.574	0.687	1.03104789738458e-92	Amnion	C7orf50
LONP2.2	5.31605160678723e-97	-0.269584469970513	0.29	0.457	1.03359991390764e-92	Amnion	LONP2
ELAVL1.2	6.04934784122411e-97	-0.271874787418953	0.779	0.831	1.1761747007692e-92	Amnion	ELAVL1
ARGLU1.7	6.18932944471705e-97	-0.274607584824207	0.895	0.939	1.20339132393634e-92	Amnion	ARGLU1
DRG2	1.22724772776922e-96	-0.286317404879761	0.516	0.645	2.3861377571017e-92	Amnion	DRG2
ANKRD39.1	1.33745970878958e-96	-0.291489125357969	0.628	0.722	2.60042291179959e-92	Amnion	ANKRD39
ENSSSCG00000006510.5	1.68299750199429e-96	-0.306081388429231	0.353	0.509	3.27225204312751e-92	Amnion	ENSSSCG00000006510
ENSSSCG00000041731	1.83920547468162e-96	-0.287141624494165	0.352	0.509	3.57596720442347e-92	Amnion	ENSSSCG00000041731
EPRS1.4	1.91758835917799e-96	-0.297236791001868	0.757	0.819	3.72836704674976e-92	Amnion	EPRS1
HELZ.1	2.16425232815419e-96	0.296929285235689	0.588	0.429	4.20795580163019e-92	Amnion	HELZ
HERPUD1.4	2.19419352858328e-96	0.354460368172895	0.663	0.503	4.26617047762446e-92	Amnion	HERPUD1
MPHOSPH9.1	3.44602556150911e-96	-0.289156078493033	0.337	0.497	6.70010749924216e-92	Amnion	MPHOSPH9
ETFA.1	3.86701321483805e-96	-0.308137551647215	0.567	0.666	7.51863379360963e-92	Amnion	ETFA
HNRNPA3.6	3.88280406952516e-96	-0.28413662343531	0.983	0.989	7.54933595237777e-92	Amnion	HNRNPA3
GPN3	4.14385865226845e-96	-0.280868539554723	0.386	0.537	8.05690437760555e-92	Amnion	GPN3
SNW1.2	4.47588612817255e-96	-0.293350528873954	0.664	0.742	8.70246539900589e-92	Amnion	SNW1
INCENP.3	5.1319451679292e-96	-0.290412640441784	0.278	0.454	9.97804099000475e-92	Amnion	INCENP
SDHB	5.71599590105951e-96	-0.266768130554791	0.757	0.823	1.111361083043e-91	Amnion	SDHB
DDX1	7.8394952265787e-96	-0.289603258333063	0.533	0.639	1.5242330569037e-91	Amnion	DDX1
BRCA1.1	1.16456975645324e-95	-0.259915280730216	0.233	0.411	2.26427297747203e-91	Amnion	BRCA1
LEO1.1	1.18723369748779e-95	-0.27417383602771	0.329	0.492	2.30833847802551e-91	Amnion	LEO1
NXT2.2	1.90802636993418e-95	-0.270463926213808	0.267	0.436	3.70977567106302e-91	Amnion	NXT2
ENSSSCG00000010084.1	1.91066825194979e-95	0.254439843065169	0.508	0.336	3.71491228226599e-91	Amnion	ENSSSCG00000010084
ENSSSCG00000037299.1	2.55029949783351e-95	-0.286654091415979	0.705	0.781	4.95854731363769e-91	Amnion	ENSSSCG00000037299
SRP72.1	3.77594113854392e-95	-0.280036132807186	0.574	0.686	7.34156235567095e-91	Amnion	SRP72
ENSSSCG00000016679.8	3.90316239840195e-95	-0.318446216746026	0.475	0.605	7.58891865121292e-91	Amnion	ENSSSCG00000016679
BRIX1	4.90010644563839e-95	-0.292442361124399	0.433	0.567	9.52727696225473e-91	Amnion	BRIX1
COX1.10	4.90539365902656e-95	0.394851046616389	1	0.995	9.53755689124534e-91	Amnion	COX1
FETUB.11	7.43006478925541e-95	-1.81070879029864	0.14	0.325	1.44462749697493e-90	Amnion	FETUB
FKBP9.1	7.46819140246736e-95	-0.289496671211137	0.344	0.507	1.45204045438173e-90	Amnion	FKBP9
SRP14	8.23758226648473e-95	-0.260132511903294	0.843	0.883	1.60163312007263e-90	Amnion	SRP14
DRAP1.3	8.7002113363006e-95	-0.258227120650065	0.879	0.914	1.69158209011693e-90	Amnion	DRAP1
TRIP6.1	9.59213000074509e-95	0.253221016028374	0.658	0.485	1.86499783604487e-90	Amnion	TRIP6
ENSSSCG00000032916.6	1.45197652881858e-94	-0.288904809615757	0.879	0.915	2.82307796498197e-90	Amnion	ENSSSCG00000032916
TSSC4	1.64377296186502e-94	-0.284360174847861	0.419	0.575	3.19598776975417e-90	Amnion	TSSC4
LSM8.1	1.84755510040354e-94	-0.281552557996553	0.715	0.797	3.5922013817146e-90	Amnion	LSM8
PTRH2	4.91306499781234e-94	-0.291382793757586	0.393	0.533	9.55247227524653e-90	Amnion	PTRH2
ENSSSCG00000005135.1	6.44375341908238e-94	-0.295873094541395	0.423	0.556	1.25285897727219e-89	Amnion	ENSSSCG00000005135
PSMC6	6.59363631540095e-94	-0.273544023459752	0.731	0.8	1.28200070880341e-89	Amnion	PSMC6
CPSF2	1.04130511442917e-93	-0.261959828286125	0.36	0.518	2.02460953398464e-89	Amnion	CPSF2
PPAN	1.17854163687971e-93	-0.251053730709542	0.272	0.45	2.29143850458523e-89	Amnion	PPAN
UTP6.2	1.46912757040812e-93	-0.275098964291057	0.667	0.751	2.8564247351445e-89	Amnion	UTP6
MYO10.8	1.72977850435379e-93	-0.300619685330477	0.251	0.416	3.36320834601508e-89	Amnion	MYO10
GSK3B.1	1.78271845279449e-93	0.335931654218225	0.716	0.594	3.46613948776833e-89	Amnion	GSK3B
MRPL34.1	1.88523337259016e-93	-0.271047248304769	0.444	0.59	3.66545924632705e-89	Amnion	MRPL34
SEC11A.3	2.03602645332799e-93	-0.255986775759241	0.886	0.917	3.95864623320561e-89	Amnion	SEC11A
IDI1.10	2.40646920862123e-93	-0.367458641020336	0.873	0.914	4.67889808232226e-89	Amnion	IDI1
ENSSSCG00000007749.4	2.76790634722873e-93	-0.299521243841702	0.655	0.744	5.38164031091683e-89	Amnion	ENSSSCG00000007749
MRPL3	3.60184786236917e-93	-0.282509077480172	0.548	0.661	7.00307279880439e-89	Amnion	MRPL3
ATP1A1.6	4.6041146960051e-93	0.271920871302381	0.783	0.653	8.95178020344272e-89	Amnion	ATP1A1
SNX6	5.35311002820207e-93	-0.266322074619987	0.754	0.813	1.04080518278333e-88	Amnion	SNX6
LSM2.1	8.77447936738035e-93	-0.280364803858739	0.578	0.678	1.70602202339976e-88	Amnion	LSM2
CTNNBL1.1	1.21912865760463e-92	-0.273106725713896	0.376	0.528	2.37035184898068e-88	Amnion	CTNNBL1
POLR2G	1.21947400552081e-92	-0.258539080428844	0.681	0.776	2.37102330893411e-88	Amnion	POLR2G
IGF2BP1.1	1.82176573178254e-92	-0.298049682420974	0.45	0.59	3.54205911230478e-88	Amnion	IGF2BP1
LIG3.4	2.02874230931803e-92	-0.306722213066255	0.385	0.528	3.94448367200704e-88	Amnion	LIG3
TRAP1	2.04429717975681e-92	-0.259571406144372	0.711	0.787	3.97472700660116e-88	Amnion	TRAP1
TAF15.6	3.30041398545609e-92	-0.317946627601178	0.514	0.647	6.41699491192229e-88	Amnion	TAF15
OXLD1	3.33384323749724e-92	-0.259199501404712	0.344	0.515	6.48199140666588e-88	Amnion	OXLD1
FLNB.13	3.34230112837458e-92	0.349698137927558	0.62	0.456	6.4984360838987e-88	Amnion	FLNB
ENSSSCG00000021991	3.46319793441616e-92	0.259860684475866	0.9	0.828	6.73349574388535e-88	Amnion	ENSSSCG00000021991
RBM25.6	5.16817939881567e-92	-0.285533768968254	0.792	0.833	1.00484912051173e-87	Amnion	RBM25
ENSSSCG00000003403	6.82236252698859e-92	-0.285538345409465	0.484	0.613	1.32647194612239e-87	Amnion	ENSSSCG00000003403
ANKRD50	8.66929103295946e-92	0.352537186049454	0.488	0.338	1.68557025553831e-87	Amnion	ANKRD50
NVL	1.23402399356335e-91	-0.267670532746131	0.418	0.561	2.39931285068521e-87	Amnion	NVL
SMARCD1.6	3.35135209842465e-91	-0.319995378414073	0.564	0.669	6.51603388496704e-87	Amnion	SMARCD1
TMA16	3.78113847747337e-91	-0.26548699558117	0.339	0.497	7.35166754175147e-87	Amnion	TMA16
ERP29.2	4.98519677626986e-91	-0.281957591378747	0.814	0.865	9.6927180921015e-87	Amnion	ERP29
L3MBTL2.1	5.63062096462689e-91	-0.279223841238157	0.381	0.532	1.09476163415241e-86	Amnion	L3MBTL2
MTHFD1	6.41858940436725e-91	-0.269031676246232	0.456	0.601	1.24796633789112e-86	Amnion	MTHFD1
AASDHPPT.7	7.16885515383872e-91	-0.293045495747596	0.677	0.756	1.39384050756086e-86	Amnion	AASDHPPT
SUZ12	7.24889384792897e-91	-0.288943950256099	0.42	0.559	1.40940243085283e-86	Amnion	SUZ12
ENSSSCG00000051689.4	1.33254769380178e-90	-0.343175942036141	0.178	0.349	2.5908724810588e-86	Amnion	ENSSSCG00000051689
WNT5A.11	1.34179866754486e-90	-0.344471753160579	0.082	0.236	2.60885914930747e-86	Amnion	WNT5A
TAF13	2.2047243975029e-90	-0.261607751409662	0.35	0.503	4.2866456460649e-86	Amnion	TAF13
ENSSSCG00000026229.3	3.19424042586628e-90	-0.260900076151346	0.73	0.821	6.21056166001181e-86	Amnion	ENSSSCG00000026229
LIG1	1.18764855366333e-89	-0.250140913789117	0.28	0.448	2.30914508288762e-85	Amnion	LIG1
WASF2	1.53866312262968e-89	0.251588787923375	0.633	0.479	2.99162270932888e-85	Amnion	WASF2
ALDH3A2	1.72751484913888e-89	-0.272158559625236	0.395	0.542	3.35880712118073e-85	Amnion	ALDH3A2
ASPH	1.93261878629554e-89	-0.314425806349656	0.519	0.628	3.75759070619441e-85	Amnion	ASPH
ZNF638.5	2.32030683360059e-89	0.333924475246381	0.744	0.609	4.51137257656962e-85	Amnion	ZNF638
LOXL2.8	2.93621541484628e-89	0.436559376400415	0.546	0.414	5.70888363108562e-85	Amnion	LOXL2
CCDC34.3	3.65516118141593e-89	-0.28153022140746	0.55	0.668	7.10672988502698e-85	Amnion	CCDC34
RIOK1	4.42135706697694e-89	-0.252854066943696	0.303	0.463	8.59644454532326e-85	Amnion	RIOK1
CUTA	5.50788691563711e-89	-0.252242700336046	0.713	0.79	1.07089845300732e-84	Amnion	CUTA
WDR61	1.42889316178068e-88	-0.286966848010335	0.5	0.602	2.77819697445018e-84	Amnion	WDR61
NDUFB9.1	2.66067464540974e-88	-0.275055843283615	0.825	0.868	5.17314971307016e-84	Amnion	NDUFB9
PRXL2B.5	2.76391700593056e-88	-0.269044983359882	0.244	0.411	5.37388383463078e-84	Amnion	PRXL2B
DDX54	3.8668641442395e-88	-0.265875410033434	0.387	0.531	7.51834395564486e-84	Amnion	DDX54
COL5A1.9	6.18890135561847e-88	-0.319616035949354	0.186	0.349	1.2033080905729e-83	Amnion	COL5A1
AP1M1.4	6.62828194371498e-88	-0.255431425633351	0.204	0.363	1.2887368583165e-83	Amnion	AP1M1
STRA6.9	1.07605356685577e-87	-0.258937428811036	0.013	0.141	2.09217095003768e-83	Amnion	STRA6
PSAP.1	2.59919562694157e-87	0.311452544476723	0.677	0.531	5.05361605746249e-83	Amnion	PSAP
PNP.2	2.84383806580072e-87	-0.256296955804469	0.235	0.398	5.52927435133634e-83	Amnion	PNP
ENSSSCG00000033550.2	5.66696465274436e-87	-0.301855406517254	0.175	0.34	1.10182793743309e-82	Amnion	ENSSSCG00000033550
FLNC.6	5.86796362025853e-87	0.259698558306421	0.525	0.361	1.14090816668687e-82	Amnion	FLNC
GARS1.2	5.95807802647909e-87	-0.268829514231375	0.57	0.687	1.15842911068833e-82	Amnion	GARS1
UNC119.7	7.49070502959646e-87	-0.299668191536861	0.528	0.645	1.45641777890444e-82	Amnion	UNC119
TRIM3.2	9.26540318143256e-87	0.262786067291928	0.722	0.576	1.80147234056593e-82	Amnion	TRIM3
HMGN2.1	9.27577164439519e-87	-0.267266153100647	0.389	0.538	1.80348828081976e-82	Amnion	HMGN2
YBX3.10	9.9943049953871e-87	-0.324188517037675	0.635	0.729	1.94319272025311e-82	Amnion	YBX3
MAPRE2.6	1.07138135810088e-86	-0.261953114029935	0.251	0.413	2.08308677455554e-82	Amnion	MAPRE2
RPF1	1.26882478990756e-86	-0.263769244455026	0.415	0.552	2.46697603901728e-82	Amnion	RPF1
PREPL.3	2.818834940587e-86	-0.264486217717618	0.344	0.495	5.48066077498331e-82	Amnion	PREPL
PPA2	3.67265235659762e-86	-0.271834026730265	0.378	0.516	7.14073797693275e-82	Amnion	PPA2
CAPZA2	4.13968260439963e-86	0.363091971152787	0.918	0.868	8.04878488773419e-82	Amnion	CAPZA2
DSP.8	6.49137974984494e-86	0.366562865203555	0.89	0.811	1.26211896476235e-81	Amnion	DSP
UTP3	6.67580412430622e-86	-0.252103284621589	0.285	0.439	1.29797659588886e-81	Amnion	UTP3
TMX1.1	7.63761244648563e-86	-0.28339503086382	0.548	0.658	1.4849809879702e-81	Amnion	TMX1
PHTF2	2.45663025030586e-85	0.254687051290989	0.316	0.185	4.77642619566968e-81	Amnion	PHTF2
BAMBI.12	2.49109969692028e-85	0.334831435240188	0.704	0.539	4.8434451407221e-81	Amnion	BAMBI
PYCR1.5	2.53268414595451e-85	-0.28172828461357	0.43	0.576	4.92429778497936e-81	Amnion	PYCR1
HOXB9.4	5.0847648532397e-85	-0.273842442810839	0.022	0.152	9.88630830415394e-81	Amnion	HOXB9
ECSIT	6.08942902595068e-85	-0.260610222779972	0.408	0.549	1.18396768551559e-80	Amnion	ECSIT
BID	7.91756252977669e-85	-0.256350403746372	0.318	0.47	1.53941168266448e-80	Amnion	BID
P4HB.2	8.87106877504589e-85	0.289486560476324	0.78	0.665	1.72480190193217e-80	Amnion	P4HB
PIK3R1.1	1.80720609982316e-84	0.294431950205739	0.402	0.253	3.51375081988618e-80	Amnion	PIK3R1
TIMM10.2	2.08252805050937e-84	-0.283318243750392	0.551	0.656	4.04905928860537e-80	Amnion	TIMM10
OSTC.2	2.38771630555243e-84	-0.262973906598274	0.899	0.927	4.64243681288559e-80	Amnion	OSTC
ENSSSCG00000031269.2	2.46072374362056e-84	-0.260466529352099	0.4	0.545	4.78438517472145e-80	Amnion	ENSSSCG00000031269
KPNA2.7	5.84780427575139e-84	-0.397135688259789	0.585	0.684	1.13698858533434e-79	Amnion	KPNA2
ENSSSCG00000016411.4	6.10931625212772e-84	-0.268907952506689	0.331	0.48	1.18783435890119e-79	Amnion	ENSSSCG00000016411
IFI6.10	6.4882126457259e-84	0.603608865134551	0.475	0.316	1.26150318470849e-79	Amnion	IFI6
MTX2.2	7.72013218087093e-84	-0.306874602536287	0.311	0.447	1.50102529992674e-79	Amnion	MTX2
SCG5.9	9.43368185669294e-84	-0.323272437360049	0.214	0.362	1.83419076339681e-79	Amnion	SCG5
SUGT1.1	1.75809316419272e-83	-0.255921664202946	0.706	0.765	3.4182605391399e-79	Amnion	SUGT1
CHCHD1	2.34796346951841e-83	-0.251126005238713	0.765	0.825	4.56514537378464e-79	Amnion	CHCHD1
RAB5A	2.64432577222187e-83	0.275331403318591	0.798	0.706	5.14136259893097e-79	Amnion	RAB5A
EFTUD2.1	2.80000547808695e-83	-0.26494838312305	0.504	0.625	5.44405065104445e-79	Amnion	EFTUD2
MT3.11	3.02914779213983e-83	-0.266298008480317	0.037	0.173	5.88957205225747e-79	Amnion	MT3
ENSSSCG00000023305.15	3.63163424311033e-83	-0.646811663817672	0.115	0.271	7.06098645887941e-79	Amnion	ENSSSCG00000023305
SGTA	5.41176440745225e-83	-0.259243958288166	0.473	0.604	1.05220935374094e-78	Amnion	SGTA
CENPH.2	5.76366447648144e-83	-0.267409302968788	0.436	0.574	1.12062928416229e-78	Amnion	CENPH
ENSSSCG00000039544.2	6.36118500388469e-83	0.264644823034623	1	1	1.2368052003053e-78	Amnion	ENSSSCG00000039544
ABCF1	7.99059673014532e-83	-0.264382270075618	0.446	0.577	1.55361172224215e-78	Amnion	ABCF1
ENSSSCG00000016527.12	1.20918497182576e-82	-0.470537297970986	0.039	0.173	2.35101834072082e-78	Amnion	ENSSSCG00000016527
DRG1.1	1.63185225337905e-82	-0.259770378624848	0.614	0.7	3.17281033624489e-78	Amnion	DRG1
SRBD1.4	1.83976291446033e-82	-0.268963688229373	0.365	0.512	3.57705103458522e-78	Amnion	SRBD1
ENSSSCG00000032768.1	1.85259423344341e-82	-0.330034018877317	0.629	0.713	3.60199896808403e-78	Amnion	ENSSSCG00000032768
ENSSSCG00000008035.1	2.19850300445643e-82	-0.267765556138492	0.549	0.662	4.27454939156464e-78	Amnion	ENSSSCG00000008035
LAS1L	4.66414778414425e-82	-0.265492242780461	0.466	0.593	9.06850253671167e-78	Amnion	LAS1L
KRT10	4.98959446396114e-82	-0.263688751890515	0.342	0.483	9.70126851627964e-78	Amnion	KRT10
ATAD2.3	5.51625732777065e-82	-0.284589438789725	0.333	0.481	1.07252591223845e-77	Amnion	ATAD2
MRPS18C	1.00074119575332e-81	-0.266232203334211	0.478	0.597	1.94574110690318e-77	Amnion	MRPS18C
PDLIM7.9	1.76296477314399e-81	-0.315919688722771	0.651	0.732	3.42773240842386e-77	Amnion	PDLIM7
ALDH1A2.14	3.30433655657675e-81	-0.463618957329101	0.017	0.139	6.42462156695217e-77	Amnion	ALDH1A2
TIMM22.4	5.3361827343545e-81	-0.270346140051119	0.442	0.578	1.03751400904055e-76	Amnion	TIMM22
YPEL1.7	5.44023131499789e-81	-0.253206638057412	0.167	0.318	1.05774417457504e-76	Amnion	YPEL1
NAXE.2	1.08563286366786e-80	-0.265009839923528	0.539	0.663	2.11079597682942e-76	Amnion	NAXE
DPCD.1	1.21780333145644e-80	-0.259280505523142	0.566	0.668	2.36777501735076e-76	Amnion	DPCD
NUP54	1.23385360688278e-80	-0.261632545392311	0.319	0.462	2.3989815678622e-76	Amnion	NUP54
APPBP2	2.04725369599504e-80	0.273617855026395	0.597	0.452	3.98047536112316e-76	Amnion	APPBP2
CXXC1.1	8.58450766079173e-80	-0.263439820810101	0.417	0.552	1.66908582448774e-75	Amnion	CXXC1
ARPC2.15	2.64819746913046e-79	-0.474758497359725	0.9	0.906	5.14889033923036e-75	Amnion	ARPC2
DENND2C.3	5.56888300177327e-79	-0.265542863227109	0.745	0.797	1.08275792203478e-74	Amnion	DENND2C
GLUL.4	7.27923792189271e-79	-0.320178307798618	0.856	0.886	1.4153022291536e-74	Amnion	GLUL
ATP2B4.3	1.34295240195479e-78	0.276330640546433	0.703	0.555	2.6111023551207e-74	Amnion	ATP2B4
FAXC.2	3.15923148731121e-78	-0.255659705078255	0.36	0.501	6.14249378077919e-74	Amnion	FAXC
RALGPS2.2	3.54439566260446e-78	-0.309563652364708	0.332	0.474	6.89136848680185e-74	Amnion	RALGPS2
LARP4.2	3.84002457499689e-78	-0.26919156675415	0.457	0.572	7.46615978116645e-74	Amnion	LARP4
KHSRP.6	5.37484682963621e-78	-0.282234937429605	0.672	0.752	1.04503146908617e-73	Amnion	KHSRP
AFF4	7.2873209810228e-78	0.272133859391277	0.65	0.511	1.41687381834026e-73	Amnion	AFF4
YLPM1.4	9.96155776815659e-78	-0.274803036281389	0.432	0.555	1.93682567686269e-73	Amnion	YLPM1
SERPINH1.11	1.12163162304806e-77	-0.37275335698711	0.756	0.801	2.18078836469235e-73	Amnion	SERPINH1
AHCYL1.1	1.28232659881316e-77	-0.256282535841193	0.359	0.496	2.49322760607242e-73	Amnion	AHCYL1
ENSSSCG00000024019.1	1.72428112902977e-77	-0.276662763086541	0.613	0.696	3.35251979917258e-73	Amnion	ENSSSCG00000024019
CITED2.8	2.62755044734001e-77	-0.283582447334368	0.561	0.693	5.10874633476318e-73	Amnion	CITED2
E2F5.2	3.94682168673658e-77	-0.258856908339238	0.398	0.531	7.67380540552192e-73	Amnion	E2F5
STK26.7	3.9549499493341e-77	-0.274005765558288	0.213	0.359	7.6896091864903e-73	Amnion	STK26
HIGD1A.1	4.22405908729076e-77	-0.276266989079739	0.385	0.516	8.21283808341943e-73	Amnion	HIGD1A
ADD3.5	4.49942210356792e-77	0.282336213337202	0.66	0.531	8.7482263959671e-73	Amnion	ADD3
CLU.9	5.00973972279982e-77	-0.381795747416593	0.142	0.285	9.74043694303968e-73	Amnion	CLU
EIF2A	4.94665236548956e-76	0.259350674319599	0.716	0.611	9.61777619422135e-72	Amnion	EIF2A
ENSSSCG00000012757	5.97104477407471e-76	-0.273435152389353	0.688	0.776	1.16095023542335e-71	Amnion	ENSSSCG00000012757
ANKFY1.10	6.97136406004812e-76	-0.282303288370819	0.747	0.789	1.35544231419516e-71	Amnion	ANKFY1
PLEKHO1.1	8.28174420498307e-76	-0.264394412592	0.269	0.405	1.61021952577486e-71	Amnion	PLEKHO1
ARL6IP4.1	1.2283152084848e-75	-0.259471065423611	0.533	0.645	2.388213259857e-71	Amnion	ARL6IP4
MTF2.8	1.55552560779632e-75	-0.273567021666102	0.611	0.691	3.02440843923838e-71	Amnion	MTF2
TCF7.6	3.14517177282399e-75	-0.278687999566154	0.259	0.4	6.11515747790168e-71	Amnion	TCF7
OLFML3.8	3.15520131029397e-75	0.271758592066066	0.413	0.27	6.13465790760457e-71	Amnion	OLFML3
ENSSSCG00000035762.1	8.41108900229739e-75	-0.262554529513675	0.601	0.703	1.63536803471668e-70	Amnion	ENSSSCG00000035762
PAFAH1B2	1.78632556994044e-74	-0.260338759993312	0.501	0.607	3.47315280563519e-70	Amnion	PAFAH1B2
PCSK1N.12	4.7792512459496e-74	-0.337374417955692	0.174	0.311	9.29229819749981e-70	Amnion	PCSK1N
CRMP1.5	6.68914191552699e-74	-0.270004555607124	0.37	0.497	1.30056986263591e-69	Amnion	CRMP1
ATP6V1B2	7.40118241576498e-74	0.268719859754087	0.643	0.518	1.43901189709719e-69	Amnion	ATP6V1B2
HPRT1.1	1.48582703741873e-73	-0.297343726239835	0.402	0.521	2.88889350885323e-69	Amnion	HPRT1
SQSTM1.4	3.93525664919141e-73	0.271143832681319	0.809	0.705	7.65131950302286e-69	Amnion	SQSTM1
EGFL7.4	1.19997725112355e-72	-0.410144015651504	0.252	0.398	2.33311576935952e-68	Amnion	EGFL7
POLR2H	1.56884819174649e-72	-0.264474685584229	0.453	0.56	3.05031153921271e-68	Amnion	POLR2H
FKBP10.1	1.68885524281737e-72	-0.25397275030233	0.453	0.565	3.28364124860982e-68	Amnion	FKBP10
APOA2.15	1.98905455524698e-72	-1.09445953480988	0.065	0.198	3.8673187717667e-68	Amnion	APOA2
AKAP9.6	5.34419869417898e-72	0.323536173785917	0.805	0.706	1.03907255210922e-67	Amnion	AKAP9
CRABP2.14	7.57504015018019e-72	-0.411503535977309	0.822	0.854	1.47281505639953e-67	Amnion	CRABP2
ENSSSCG00000026719	8.82830238951574e-72	-0.251663375956655	0.359	0.491	1.71648683359354e-67	Amnion	ENSSSCG00000026719
VMP1.1	1.74219361848764e-71	0.345054569907663	0.727	0.619	3.38734705242551e-67	Amnion	VMP1
ENSSSCG00000000293.7	3.0053133262038e-71	-0.30145697925841	0.339	0.474	5.84323070013805e-67	Amnion	ENSSSCG00000000293
ZNF395.2	1.10689704023798e-70	0.281098892012243	0.618	0.495	2.15213991533471e-66	Amnion	ZNF395
RDX.5	1.11945240131112e-70	-0.360888461866326	0.602	0.687	2.17655130386922e-66	Amnion	RDX
ARL4A.16	6.44081217206054e-70	-0.427957503422109	0.237	0.368	1.25228711061373e-65	Amnion	ARL4A
MCEE.7	7.62561616053423e-70	-0.302221755556312	0.48	0.577	1.48264855009267e-65	Amnion	MCEE
ENSSSCG00000015069.15	9.06222117994204e-70	-1.70573522946698	0.066	0.196	1.76196766401613e-65	Amnion	ENSSSCG00000015069
CASP3.3	1.30090435979791e-69	-0.262999250072921	0.529	0.632	2.52934834675507e-65	Amnion	CASP3
NDUFB6.1	7.17093695585302e-69	-0.262838675116146	0.605	0.686	1.3942452723265e-64	Amnion	NDUFB6
MVD.7	2.84326005692254e-68	-0.279039059138896	0.791	0.839	5.5281505286745e-64	Amnion	MVD
PALLD.3	4.54612984617706e-68	0.256563653857173	0.524	0.385	8.83904025992205e-64	Amnion	PALLD
CNIH4.6	8.30789519298959e-68	-0.277998687545054	0.643	0.706	1.61530406237297e-63	Amnion	CNIH4
TPR.6	1.64824285411537e-67	-0.263221020146904	0.84	0.868	3.20467858125652e-63	Amnion	TPR
ZC3H13.6	3.37669361359319e-67	-0.286852479928642	0.589	0.667	6.56530539290924e-63	Amnion	ZC3H13
SLC25A4.3	8.68233053862511e-67	-0.251784892013655	0.34	0.469	1.68810552662488e-62	Amnion	SLC25A4
ANXA2.15	1.36306955232783e-66	0.335924788351944	0.971	0.959	2.650216130591e-62	Amnion	ANXA2
MANF.10	1.83770077729041e-66	0.305739104482336	0.943	0.923	3.57304162128575e-62	Amnion	MANF
YTHDF2.5	3.04052952763675e-66	-0.253681996665781	0.633	0.7	5.91170156058413e-62	Amnion	YTHDF2
LUZP1.3	4.25779473025144e-66	-0.257385862460954	0.522	0.616	8.27843029402787e-62	Amnion	LUZP1
RCAN2.13	1.06905889577926e-65	-0.38806865421517	0.218	0.336	2.07857121106361e-61	Amnion	RCAN2
ZFC3H1	2.01162220952371e-65	0.25977971151673	0.469	0.337	3.91119706197696e-61	Amnion	ZFC3H1
ENSSSCG00000044700.13	6.91664786513214e-65	-0.377574114111671	0.369	0.489	1.34480384441764e-60	Amnion	ENSSSCG00000044700
SEMA6A.12	4.10651283513119e-64	-0.313712772327994	0.192	0.323	7.98429290534556e-60	Amnion	SEMA6A
SNAI1.8	1.09545025187143e-63	-0.260408013551446	0.18	0.311	2.12988392471362e-59	Amnion	SNAI1
TSPAN6.3	1.66652126062414e-63	-0.253180344581911	0.75	0.82	3.24021728703151e-59	Amnion	TSPAN6
RB1CC1.2	2.76794216413099e-63	0.330347138417024	0.659	0.561	5.38170994971989e-59	Amnion	RB1CC1
KRAS.4	6.49600597340711e-63	-0.253645805896638	0.625	0.7	1.26301844140954e-58	Amnion	KRAS
RBMS1.4	1.66873230487364e-61	0.267368573797087	0.638	0.527	3.24451622036581e-57	Amnion	RBMS1
BBX.3	2.03279414940334e-61	0.28704265530289	0.628	0.518	3.95236166468492e-57	Amnion	BBX
HES6.13	5.32851879416829e-61	-0.427742972379956	0.25	0.37	1.03602390915014e-56	Amnion	HES6
EIF4EBP1.6	8.66212311192516e-61	-0.26492470552983	0.607	0.677	1.68417659665161e-56	Amnion	EIF4EBP1
RAB34.4	1.04185632372354e-60	-0.261683700450415	0.412	0.52	2.02568125021569e-56	Amnion	RAB34
AK4.7	9.07312765712775e-60	-0.35286583743905	0.362	0.484	1.76408821037535e-55	Amnion	AK4
PTK7.11	1.85966609419716e-58	-0.318669191016703	0.389	0.487	3.61574878694755e-54	Amnion	PTK7
COL3A1.15	1.26964996420986e-57	0.727296321135803	0.401	0.271	2.46858042541322e-53	Amnion	COL3A1
EIF2AK4.7	1.78957149290342e-57	-0.260644902573913	0.462	0.557	3.47946385365212e-53	Amnion	EIF2AK4
PGK1.8	2.9556119351756e-57	-0.253117860175551	0.795	0.842	5.74659628556193e-53	Amnion	PGK1
CTSL.13	5.96118967807596e-57	-0.434079490758111	0.369	0.242	1.15903410910831e-52	Amnion	CTSL
ACADM.1	5.86896808736247e-56	-0.261464986025328	0.595	0.662	1.14110346522589e-51	Amnion	ACADM
PRDX5.7	1.42393187002499e-55	0.318878156264377	0.928	0.921	2.76855073488958e-51	Amnion	PRDX5
ADI1.6	1.86367699241547e-55	-0.250229604789255	0.652	0.724	3.62354717635339e-51	Amnion	ADI1
ENSSSCG00000031381.10	3.64964074074241e-55	-0.267693668939081	0.761	0.785	7.09599649222546e-51	Amnion	ENSSSCG00000031381
LRRC59.8	3.70808466897003e-55	-0.254583237830632	0.729	0.776	7.20962902187843e-51	Amnion	LRRC59
ENSSSCG00000006928.3	6.01027655200646e-55	0.345523210165657	0.755	0.733	1.16857807000662e-50	Amnion	ENSSSCG00000006928
ROCK2.3	3.39197893248125e-54	0.306333318006637	0.646	0.548	6.59502463842329e-50	Amnion	ROCK2
G3BP2.12	4.74813025636289e-54	-0.477019346378942	0.687	0.726	9.23178965744636e-50	Amnion	G3BP2
TLCD4.6	1.03042383759829e-52	-0.265213052167071	0.183	0.297	2.00345306744235e-48	Amnion	TLCD4
H1-4.3	2.05537232074927e-52	-0.292412647812047	0.272	0.387	3.99626040323281e-48	Amnion	H1-4
PDIA3.3	3.99666492959421e-52	0.281952162498349	0.957	0.946	7.77071562261002e-48	Amnion	PDIA3
SMYD5	5.22859604677336e-52	-0.27936937975099	0.121	0.236	1.01659592937414e-47	Amnion	SMYD5
ALDH7A1.4	7.33610870611402e-51	-0.255991889542033	0.59	0.647	1.42635961572975e-46	Amnion	ALDH7A1
IFITM3.8	2.93199203798518e-50	0.463653122638503	0.341	0.238	5.70067211945459e-46	Amnion	IFITM3
ENSSSCG00000003086.13	2.59800354490572e-49	-0.909672591013493	0.076	0.18	5.0512982923602e-45	Amnion	ENSSSCG00000003086
ENSSSCG00000010771.15	3.03081713337385e-49	-0.368197352971318	0.209	0.323	5.89281775241878e-45	Amnion	ENSSSCG00000010771
APOM.16	3.0660256447486e-49	-0.48732240879167	0.034	0.123	5.96127366108469e-45	Amnion	APOM
ADGRL2.7	6.85077640307889e-49	0.278281151133052	0.701	0.599	1.33199645605063e-44	Amnion	ADGRL2
CALR.5	5.7521143277678e-48	0.378460821113484	0.985	0.98	1.11838358874789e-43	Amnion	CALR
NECTIN3.4	6.88066864786378e-48	0.327591052012458	0.546	0.466	1.33780840520416e-43	Amnion	NECTIN3
ENSSSCG00000010099.2	5.87225547155301e-47	-0.38309735558902	0.078	0.176	1.14174263133405e-42	Amnion	ENSSSCG00000010099
TTR.13	6.50925223341235e-46	-0.898128952004941	0.089	0.193	1.26559391174236e-41	Amnion	TTR
HSP90B1.9	7.38948115905729e-45	0.338288198159721	0.993	0.99	1.43673682175551e-40	Amnion	HSP90B1
LUM.15	9.79949486903613e-45	-0.266931551511035	0.023	0.101	1.9053157873867e-40	Amnion	LUM
RPL22L1.9	2.35671672613918e-44	-0.298020707048962	0.947	0.943	4.58216433063241e-40	Amnion	RPL22L1
AHSG.9	5.23009581805293e-44	-0.868251314977498	0.073	0.171	1.01688752990403e-39	Amnion	AHSG
ETV2.6	8.17511478855839e-44	-0.29869698430582	0.061	0.151	1.58948756833941e-39	Amnion	ETV2
ENSSSCG00000024911.16	6.97183853240015e-43	-0.828570204098003	0.46	0.548	1.35553456585456e-38	Amnion	ENSSSCG00000024911
GNAI1.8	1.26895548180552e-42	-0.298854087769238	0.376	0.463	2.46723014327447e-38	Amnion	GNAI1
MGST3.8	7.42983169442915e-42	0.281673208930779	0.802	0.711	1.44458217634786e-37	Amnion	MGST3
SLC16A3.9	1.02474107374345e-41	-0.293672156389573	0.216	0.31	1.99240406967939e-37	Amnion	SLC16A3
SLC25A36	1.39399719395726e-41	0.277505774394969	0.623	0.535	2.7103487442111e-37	Amnion	SLC25A36
GOLGB1.5	5.14875441269654e-41	0.299135254411094	0.718	0.641	1.00107232046059e-36	Amnion	GOLGB1
FGB.16	1.59532874620388e-40	-0.567555798843456	0.036	0.115	3.1017976812442e-36	Amnion	FGB
PPIC.10	3.03070131271356e-40	-0.256854177216407	0.239	0.327	5.89259256230897e-36	Amnion	PPIC
DCN.15	9.0606950277081e-40	-0.366510255675206	0.051	0.133	1.76167093423729e-35	Amnion	DCN
ENSSSCG00000032003.4	8.43177594301931e-39	0.352497081535436	0.99	0.992	1.63939019660124e-34	Amnion	ENSSSCG00000032003
ENSSSCG00000005488.14	2.17537269648692e-38	-0.60894610573463	0.033	0.107	4.22957713377951e-34	Amnion	ENSSSCG00000005488
GLS.1	1.24579048487724e-37	0.354998789391387	0.595	0.54	2.42219043974683e-33	Amnion	GLS
SELENOP.14	3.94176116988952e-37	-0.389728088882061	0.38	0.255	7.6639662426162e-33	Amnion	SELENOP
BCAT1.13	7.44808388082174e-37	-0.314324595927237	0.425	0.502	1.44813094894817e-32	Amnion	BCAT1
FTCD.16	2.37417268607177e-36	-0.299411877517139	0.038	0.11	4.61610395352935e-32	Amnion	FTCD
HYOU1.3	1.70644427959421e-35	0.276388309811941	0.697	0.628	3.31783961281503e-31	Amnion	HYOU1
GADD45G.11	1.96383220413711e-35	0.256506047311392	0.431	0.327	3.81827895450379e-31	Amnion	GADD45G
ENSSSCG00000010073.10	3.14739192191775e-35	-0.409597271145746	0.306	0.406	6.11947411378468e-31	Amnion	ENSSSCG00000010073
LRP2.11	9.62292343114666e-35	-0.384077923973259	0.063	0.138	1.87098500271785e-30	Amnion	LRP2
PLET1.6	9.74262618683901e-35	-1.08879531503033	0.378	0.283	1.89425880950711e-30	Amnion	PLET1
MLLT3.7	3.21538736522741e-34	-0.258090311678382	0.294	0.375	6.25167765421165e-30	Amnion	MLLT3
CDK6.9	2.04956079844382e-33	-0.255595958242567	0.322	0.393	3.98496106041433e-29	Amnion	CDK6
ISG12(A).10	7.04345018702536e-32	1.10439183218522	0.463	0.403	1.36945801986334e-27	Amnion	ISG12(A)
CECR2.10	1.25738101065814e-31	-0.254090953119442	0.613	0.638	2.44472589902262e-27	Amnion	CECR2
NADK2.15	3.96006069286097e-30	-0.345548771952677	0.078	0.151	7.69954600512958e-26	Amnion	NADK2
GPC3.6	1.53694959135486e-29	-0.264701099888928	0.153	0.234	2.98829109047125e-25	Amnion	GPC3
TNNT1.16	5.0779997568368e-29	-0.470411488056781	0.489	0.524	9.87315492721779e-25	Amnion	TNNT1
ENSSSCG00000032436.7	3.80129166492942e-27	0.437569201649746	0.311	0.234	7.39085138412226e-23	Amnion	ENSSSCG00000032436
FZD5.12	3.00949461670263e-22	-0.339285728808316	0.142	0.202	5.85136038325492e-18	Amnion	FZD5
CYP26A1.6	9.02742342460368e-22	-0.261189306999509	0.145	0.207	1.75520193644569e-17	Amnion	CYP26A1
DNMT3B.14	9.39339046172155e-21	-0.600083404344457	0.486	0.534	1.82635690747252e-16	Amnion	DNMT3B
ACTA2.15	9.76535463047339e-20	-0.381963959344029	0.067	0.119	1.89867790080294e-15	Amnion	ACTA2
ENSSSCG00000018055.16	2.85985686187022e-18	-0.55981574230963	0.628	0.64	5.56041969653428e-14	Amnion	ENSSSCG00000018055
BMP4.15	8.5798267175172e-16	-0.51552286932621	0.545	0.516	1.66817570868687e-11	Amnion	BMP4
H2AC20.6	1.25481977738209e-13	-0.283757184786732	0.521	0.524	2.43974609316399e-09	Amnion	H2AC20
ANXA1.13	3.96753272035555e-12	-0.254831528506157	0.212	0.253	7.7140738681873e-08	Amnion	ANXA1
ENSSSCG00000006395.13	9.05086117444679e-12	-0.269523768034045	0.908	0.894	1.75975893814769e-07	Amnion	ENSSSCG00000006395
ENSSSCG00000039894.16	1.89436332686941e-08	-0.295501878522101	0.317	0.325	0.000368321061643219	Amnion	ENSSSCG00000039894
PEG10.11	8.71724604545188e-07	-0.254357213758075	0.515	0.522	0.0169489414861721	Amnion	PEG10
ND5.7	4.48641591559609e-06	0.259570962503086	0.974	0.96	0.0872293846469348	Amnion	ND5
ND2.12	0.00208918511771678	0.311851965070496	0.959	0.957	1	Amnion	ND2
CDX1.16	0	1.9492281701544	0.909	0.279	0	Primitive Streak 2	CDX1
CRABP2.15	0	1.59258740414236	1	0.849	0	Primitive Streak 2	CRABP2
GRSF1.14	0	1.36985200853113	0.954	0.66	0	Primitive Streak 2	GRSF1
WNT8A.16	0	1.27889468700269	0.734	0.169	0	Primitive Streak 2	WNT8A
FGF8.12	0	1.15065221558478	0.576	0.155	0	Primitive Streak 2	FGF8
ENSSSCG00000010734.15	0	1.03601710163819	0.953	0.636	0	Primitive Streak 2	ENSSSCG00000010734
WNT5B.15	0	1.02467780878623	0.875	0.395	0	Primitive Streak 2	WNT5B
NR6A1.11	0	0.97194579763385	0.932	0.657	0	Primitive Streak 2	NR6A1
RASL11A.11	0	0.900905469892883	0.586	0.147	0	Primitive Streak 2	RASL11A
SLC2A5.12	0	0.847224845442406	0.869	0.451	0	Primitive Streak 2	SLC2A5
HACD2.8	0	0.803747282665347	0.972	0.838	0	Primitive Streak 2	HACD2
CACHD1.15	0	0.802561820842697	0.885	0.479	0	Primitive Streak 2	CACHD1
SEMA6A.13	0	0.796349783032418	0.758	0.304	0	Primitive Streak 2	SEMA6A
MT3.12	0	0.792904302987536	0.522	0.157	0	Primitive Streak 2	MT3
TUBB2B.12	0	0.775620224870442	0.965	0.772	0	Primitive Streak 2	TUBB2B
LIN28A.11	0	0.773188569639926	0.912	0.61	0	Primitive Streak 2	LIN28A
PTK7.12	0	0.763770512377743	0.826	0.473	0	Primitive Streak 2	PTK7
UCHL1.13	0	0.760286051565764	0.998	0.883	0	Primitive Streak 2	UCHL1
CRLF1.2	0	0.742018175952609	0.554	0.125	0	Primitive Streak 2	CRLF1
CDX2.9	0	0.738952236940294	0.749	0.382	0	Primitive Streak 2	CDX2
NASP.15	0	0.724227314568986	1	0.99	0	Primitive Streak 2	NASP
PERP.14	0	0.72024998384085	0.969	0.793	0	Primitive Streak 2	PERP
HOXA1.12	0	0.718521669171534	0.646	0.219	0	Primitive Streak 2	HOXA1
HES6.14	0	0.714718457675598	0.75	0.354	0	Primitive Streak 2	HES6
PSIP1.14	0	0.711108550777129	0.992	0.892	0	Primitive Streak 2	PSIP1
FST.13	0	0.709988144841362	0.822	0.461	0	Primitive Streak 2	FST
ANP32E.13	0	0.703901434231017	0.996	0.944	0	Primitive Streak 2	ANP32E
IL17RD.9	0	0.688365900674491	0.588	0.192	0	Primitive Streak 2	IL17RD
ENSSSCG00000018034.9	0	0.684801459281478	0.727	0.329	0	Primitive Streak 2	ENSSSCG00000018034
CDX4.15	0	0.683714857229848	0.608	0.227	0	Primitive Streak 2	CDX4
TOP2B.7	0	0.677071726808249	0.933	0.767	0	Primitive Streak 2	TOP2B
ARL4A.17	0	0.665824716032238	0.704	0.353	0	Primitive Streak 2	ARL4A
TCF7.7	0	0.635142922105152	0.725	0.384	0	Primitive Streak 2	TCF7
ENSSSCG00000010771.16	0	0.620371898798722	0.701	0.307	0	Primitive Streak 2	ENSSSCG00000010771
ENSSSCG00000035909.13	0	0.60033476204459	0.591	0.238	0	Primitive Streak 2	ENSSSCG00000035909
NAA30.1	0	0.596100460358126	0.623	0.282	0	Primitive Streak 2	NAA30
MCC.10	0	0.593653591326188	0.644	0.292	0	Primitive Streak 2	MCC
TSPAN13.11	0	0.591300283878425	0.749	0.414	0	Primitive Streak 2	TSPAN13
NSG1.13	0	0.589871940371153	0.788	0.454	0	Primitive Streak 2	NSG1
CLDN6.15	0	0.588022981929631	0.994	0.871	0	Primitive Streak 2	CLDN6
HOXB8.1	0	0.584421583396004	0.475	0.154	0	Primitive Streak 2	HOXB8
ACTB.10	0	0.581420173547815	0.995	0.955	0	Primitive Streak 2	ACTB
LAPTM4B.12	0	0.5811008214454	0.95	0.817	0	Primitive Streak 2	LAPTM4B
ENSSSCG00000004963.12	0	0.580652463545639	0.99	0.933	0	Primitive Streak 2	ENSSSCG00000004963
HNRNPU.11	0	0.563811661208249	0.999	0.982	0	Primitive Streak 2	HNRNPU
CDCA7L.4	0	0.563605731270414	0.756	0.477	0	Primitive Streak 2	CDCA7L
PCSK5.3	0	0.55758726857176	0.545	0.238	0	Primitive Streak 2	PCSK5
SERINC5.2	0	0.550378603842201	0.63	0.332	0	Primitive Streak 2	SERINC5
IGFBP2.16	0	0.548416391609887	0.997	0.869	0	Primitive Streak 2	IGFBP2
TMEM59L.5	0	0.548321734926493	0.611	0.254	0	Primitive Streak 2	TMEM59L
ABHD17C.12	0	0.546677330323572	0.687	0.326	0	Primitive Streak 2	ABHD17C
EPCAM.17	0	0.545758082421004	0.908	0.528	0	Primitive Streak 2	EPCAM
RARG.4	0	0.545509121431955	0.659	0.323	0	Primitive Streak 2	RARG
ENSSSCG00000017934.17	0	0.533184230581087	0.867	0.456	0	Primitive Streak 2	ENSSSCG00000017934
NFE2L3.12	0	0.518473358892563	0.656	0.313	0	Primitive Streak 2	NFE2L3
GNAI2.12	0	0.510747191730335	0.963	0.838	0	Primitive Streak 2	GNAI2
SKAP2.11	0	0.509502423373133	0.614	0.283	0	Primitive Streak 2	SKAP2
FBLIM1.9	0	0.508356621625371	0.707	0.406	0	Primitive Streak 2	FBLIM1
ENSSSCG00000005656.13	0	0.504466872446919	1	0.998	0	Primitive Streak 2	ENSSSCG00000005656
ENSSSCG00000000288.11	0	0.499985248366629	1	0.998	0	Primitive Streak 2	ENSSSCG00000000288
ENSSSCG00000030300.17	0	0.499650549920409	0.932	0.58	0	Primitive Streak 2	ENSSSCG00000030300
HNRNPD.10	0	0.497337717582126	0.993	0.964	0	Primitive Streak 2	HNRNPD
STK38L.2	0	0.491616285647417	0.549	0.239	0	Primitive Streak 2	STK38L
PARP1.11	0	0.487315433791517	0.978	0.857	0	Primitive Streak 2	PARP1
ETV1.11	0	0.485747673060011	0.536	0.204	0	Primitive Streak 2	ETV1
NELL2.8	0	0.480478612330646	0.552	0.207	0	Primitive Streak 2	NELL2
HNRNPA3.7	0	0.473401286003569	0.999	0.989	0	Primitive Streak 2	HNRNPA3
SPOCK3.12	0	0.468091702045047	0.602	0.291	0	Primitive Streak 2	SPOCK3
PLAT.5	0	0.465145123679335	0.635	0.332	0	Primitive Streak 2	PLAT
PRICKLE1.3	0	0.463203632896227	0.585	0.274	0	Primitive Streak 2	PRICKLE1
NAP1L1.7	0	0.456222902336538	1	0.995	0	Primitive Streak 2	NAP1L1
EPHA4.7	0	0.446143299510294	0.503	0.189	0	Primitive Streak 2	EPHA4
CDH1.16	0	0.439355415942002	0.756	0.367	0	Primitive Streak 2	CDH1
TNFRSF1B.1	0	0.43432066630468	0.414	0.133	0	Primitive Streak 2	TNFRSF1B
ALPL.8	0	0.415866260122205	0.493	0.187	0	Primitive Streak 2	ALPL
OLFML2A	0	0.40124584893367	0.351	0.062	0	Primitive Streak 2	OLFML2A
LRRC10B.1	0	0.398474405644179	0.297	0.066	0	Primitive Streak 2	LRRC10B
FOXB1.1	0	0.373280643292695	0.412	0.099	0	Primitive Streak 2	FOXB1
CHST11	0	0.369700578222012	0.397	0.11	0	Primitive Streak 2	CHST11
GFRA1.1	0	0.362621434390377	0.324	0.069	0	Primitive Streak 2	GFRA1
ETV4.4	0	0.362039421306036	0.483	0.201	0	Primitive Streak 2	ETV4
TPM3.7	0	0.360607812736029	1	0.997	0	Primitive Streak 2	TPM3
GBX2.2	0	0.359476030637893	0.354	0.072	0	Primitive Streak 2	GBX2
FADS3	0	0.329399134429433	0.369	0.116	0	Primitive Streak 2	FADS3
TBXT	0	0.30104771790941	0.258	0.04	0	Primitive Streak 2	TBXT
ENSSSCG00000024911.17	0	0.299546893537834	0.913	0.533	0	Primitive Streak 2	ENSSSCG00000024911
SP5	0	0.288621430537934	0.351	0.113	0	Primitive Streak 2	SP5
SLC5A7	0	0.283225430714595	0.258	0.034	0	Primitive Streak 2	SLC5A7
HOXA3	0	0.273048338284221	0.293	0.079	0	Primitive Streak 2	HOXA3
ENSSSCG00000033697.4	0	-0.264250989128024	1	1	0	Primitive Streak 2	ENSSSCG00000033697
ENSSSCG00000006395.14	0	-1.01122416378858	0.774	0.898	0	Primitive Streak 2	ENSSSCG00000006395
ANXA2.16	0	-1.01308100051404	0.916	0.961	0	Primitive Streak 2	ANXA2
CALD1.15	0	-1.13713989932542	0.289	0.609	0	Primitive Streak 2	CALD1
BMP4.16	0	-1.19760162994314	0.175	0.528	0	Primitive Streak 2	BMP4
LMNA.15	0	-1.26417342599169	0.398	0.681	0	Primitive Streak 2	LMNA
LGALS1.15	0	-1.42250329531704	0.989	0.993	0	Primitive Streak 2	LGALS1
HAND1.15	0	-1.92533820630284	0.168	0.54	0	Primitive Streak 2	HAND1
S100A10.15	0	-1.92786242258839	0.782	0.913	0	Primitive Streak 2	S100A10
SESN3.8	1.20026694941127e-306	0.442911118468916	0.536	0.245	2.33367902974034e-302	Primitive Streak 2	SESN3
ENSSSCG00000005247.12	3.79446301857118e-306	0.534190151606509	0.763	0.479	7.37757444700794e-302	Primitive Streak 2	ENSSSCG00000005247
DAB2.14	1.09758993013661e-303	-0.876889693138377	0.098	0.442	2.13404410116462e-299	Primitive Streak 2	DAB2
CD9.16	3.47775833777854e-303	0.528810282334864	0.729	0.4	6.76180553614282e-299	Primitive Streak 2	CD9
FGFR1.9	5.34851390625542e-303	0.557101740394136	0.866	0.643	1.03991155879324e-298	Primitive Streak 2	FGFR1
FN1.15	1.90164116325028e-300	-1.65037257391449	0.558	0.764	3.69736091370752e-296	Primitive Streak 2	FN1
APLP2.7	7.74484002649508e-299	0.544532159645441	0.868	0.658	1.50582924635144e-294	Primitive Streak 2	APLP2
CTBP2.10	2.14815926277929e-295	0.490313181626424	0.822	0.578	4.17666605462178e-291	Primitive Streak 2	CTBP2
HSP90AB1.7	2.81864885925817e-295	0.259687876297329	1	1	5.48029897705566e-291	Primitive Streak 2	HSP90AB1
SMARCC1.10	4.21882419643399e-294	0.544420465550213	0.947	0.787	8.20265988512661e-290	Primitive Streak 2	SMARCC1
COL9A1.9	4.64884311425729e-292	0.372206705044902	0.563	0.273	9.03874566705044e-288	Primitive Streak 2	COL9A1
KIF5C.7	9.03552233809865e-292	0.491453978752644	0.932	0.751	1.75677660819652e-287	Primitive Streak 2	KIF5C
ENSSSCG00000001393.16	2.65083684800409e-291	0.597895637962965	0.887	0.636	5.15402208357435e-287	Primitive Streak 2	ENSSSCG00000001393
FSCN1.6	2.33541886405785e-286	0.418636146302261	0.995	0.96	4.54075489738768e-282	Primitive Streak 2	FSCN1
S100A11.13	3.19172694905074e-286	-0.811072947688732	0.954	0.981	6.20567470703936e-282	Primitive Streak 2	S100A11
ENSSSCG00000016548.14	1.99414593542294e-284	-0.94883045501	0.453	0.668	3.87721794224282e-280	Primitive Streak 2	ENSSSCG00000016548
ACSL4.10	8.6953542764767e-284	0.39262062661376	0.597	0.295	1.69063773197536e-279	Primitive Streak 2	ACSL4
ENSSSCG00000014031.10	7.16097932231896e-283	0.407382728862551	0.999	0.985	1.39230920963848e-278	Primitive Streak 2	ENSSSCG00000014031
DEK.8	3.27430402076206e-278	0.407962649565427	0.998	0.973	6.36622930756768e-274	Primitive Streak 2	DEK
DRAXIN.3	8.06981679432715e-276	0.355974848206174	0.475	0.212	1.56901447932103e-271	Primitive Streak 2	DRAXIN
TFDP2.11	2.27882510966163e-275	0.532100942041237	0.83	0.574	4.4307196607151e-271	Primitive Streak 2	TFDP2
MAP4K4.9	1.19675583808926e-267	0.493028461820915	0.945	0.81	2.32685237599694e-263	Primitive Streak 2	MAP4K4
ENSSSCG00000025593.3	4.36321571678178e-267	0.292022173849184	0.425	0.171	8.48340031813881e-263	Primitive Streak 2	ENSSSCG00000025593
ETV5.5	6.28933220754004e-267	0.415221215421971	0.587	0.307	1.22283486111201e-262	Primitive Streak 2	ETV5
SFRP2.3	3.3361041835711e-265	0.263118408533118	0.357	0.133	6.48638736411729e-261	Primitive Streak 2	SFRP2
DUSP4.2	1.6151685720201e-263	0.384231585043267	0.465	0.212	3.14037225457868e-259	Primitive Streak 2	DUSP4
PABPN1.13	5.89368297297511e-263	0.38943079415125	0.998	0.98	1.14590878043555e-258	Primitive Streak 2	PABPN1
BAMBI.13	3.01974991085845e-259	-0.851996343292105	0.271	0.553	5.87129975168209e-255	Primitive Streak 2	BAMBI
ID2.12	1.84219435090387e-258	-0.762021253173656	0.532	0.762	3.5817784764624e-254	Primitive Streak 2	ID2
LHPP.7	2.59213727833922e-258	0.385547273312631	0.626	0.349	5.03989251027494e-254	Primitive Streak 2	LHPP
RCC2.11	3.53046808125488e-257	0.456995759376382	0.947	0.825	6.86428909038387e-253	Primitive Streak 2	RCC2
BCAT1.14	1.80589223384276e-255	0.397675666289596	0.791	0.49	3.51119627026047e-251	Primitive Streak 2	BCAT1
SNRPN.14	5.51200887914264e-255	0.373457557121434	0.974	0.87	1.0716998863717e-250	Primitive Streak 2	SNRPN
SUMO2.10	1.15049949600225e-252	0.320320186229881	1	0.998	2.23691617007718e-248	Primitive Streak 2	SUMO2
HNRNPM.6	2.57851211999241e-252	0.367076974211282	1	0.992	5.01340111490124e-248	Primitive Streak 2	HNRNPM
ENSSSCG00000039249.3	5.31328775866634e-251	0.517605844008721	0.852	0.676	1.0330625389175e-246	Primitive Streak 2	ENSSSCG00000039249
ENSSSCG00000028423.10	3.39106895769141e-250	0.424016081032266	0.977	0.887	6.59325537443941e-246	Primitive Streak 2	ENSSSCG00000028423
HSP90AA1.6	5.4073338582568e-249	0.289799883145412	1	1	1.05134792206087e-244	Primitive Streak 2	HSP90AA1
MLLT3.8	4.04656154590302e-247	0.547927309686681	0.625	0.364	7.86772961369924e-243	Primitive Streak 2	MLLT3
CDH7.4	9.05033478076737e-246	0.310668262057956	0.385	0.156	1.7596565914246e-241	Primitive Streak 2	CDH7
TOX3.5	2.19102189565773e-244	0.343875127607658	0.465	0.217	4.26000387172732e-240	Primitive Streak 2	TOX3
SEPTIN11.13	2.3966390791657e-244	-0.68233820191132	0.863	0.912	4.65978536162186e-240	Primitive Streak 2	SEPTIN11
SHF.7	4.25182605661324e-244	0.357549969894415	0.601	0.321	8.26682540187313e-240	Primitive Streak 2	SHF
FABP7.3	5.03307313491509e-243	0.340468828595996	0.378	0.154	9.78580409621542e-239	Primitive Streak 2	FABP7
RCAN2.14	1.10320419023216e-242	0.40731798845716	0.615	0.324	2.1449599070684e-238	Primitive Streak 2	RCAN2
SEMA4D.2	8.96953700858769e-242	0.318052344716328	0.464	0.213	1.7439470805797e-237	Primitive Streak 2	SEMA4D
SMARCA5.7	1.42609313119685e-241	0.454996584794048	0.964	0.875	2.77275287498604e-237	Primitive Streak 2	SMARCA5
KIT.6	4.4218703213462e-241	0.41315463223326	0.51	0.257	8.59744246579341e-237	Primitive Streak 2	KIT
PTGES3.5	7.68452651819467e-241	0.363128438924899	0.992	0.965	1.49410249093259e-236	Primitive Streak 2	PTGES3
TBC1D1.12	1.28806685331257e-236	0.454846772816847	0.848	0.619	2.50438838289563e-232	Primitive Streak 2	TBC1D1
KRT14.15	2.44468669126129e-236	-1.71598649997104	0.865	0.889	4.75320433381933e-232	Primitive Streak 2	KRT14
ENSSSCG00000033733.10	1.50644025947962e-235	0.307107899726113	1	0.995	2.92897179650622e-231	Primitive Streak 2	ENSSSCG00000033733
ENSSSCG00000002639.16	2.98206861767925e-235	0.352966010352523	0.707	0.389	5.79803601335377e-231	Primitive Streak 2	ENSSSCG00000002639
ENSSSCG00000036350.7	3.22195293672272e-235	0.323564784151309	1	0.999	6.26444309486999e-231	Primitive Streak 2	ENSSSCG00000036350
HAPLN1.17	6.47877199976835e-235	-0.951745038509162	0.184	0.465	1.25966763991496e-230	Primitive Streak 2	HAPLN1
TBX3.10	1.13425448983753e-234	-0.613447768795768	0.121	0.42	2.20533100459112e-230	Primitive Streak 2	TBX3
F11R.15	6.26009173851972e-233	0.413898111216181	0.718	0.443	1.21714963672039e-228	Primitive Streak 2	F11R
ODC1.11	1.00427741997558e-232	0.405831880571858	0.982	0.914	1.95261658765852e-228	Primitive Streak 2	ODC1
HES1.13	3.38674328702771e-232	-0.704062105264567	0.225	0.513	6.58484497296798e-228	Primitive Streak 2	HES1
PTP4A2.4	9.46195705310866e-232	0.442253863103701	0.94	0.84	1.83968830983592e-227	Primitive Streak 2	PTP4A2
ENSSSCG00000014343.8	1.34686487098233e-227	0.393736264668041	0.993	0.961	2.61870936865095e-223	Primitive Streak 2	ENSSSCG00000014343
SRRM1.10	1.36338474382484e-227	0.374365698703116	0.993	0.947	2.65082895741864e-223	Primitive Streak 2	SRRM1
GPC4.12	2.53213536590133e-227	0.307523909575137	0.514	0.245	4.92323079192195e-223	Primitive Streak 2	GPC4
HELLS.13	4.97953036142019e-226	0.426963974017389	0.85	0.648	9.68170088170927e-222	Primitive Streak 2	HELLS
ENSSSCG00000035908.10	4.04392732522826e-224	0.402203807421237	0.966	0.859	7.8626078984413e-220	Primitive Streak 2	ENSSSCG00000035908
CAVIN3.15	1.43730440477493e-223	-1.10317872709517	0.26	0.508	2.79455095420389e-219	Primitive Streak 2	CAVIN3
ENSSSCG00000033310.5	2.99014104612692e-221	-0.271721648029795	1	1	5.81373123598457e-217	Primitive Streak 2	ENSSSCG00000033310
CAMKV.3	5.90080712820305e-221	0.266660123814925	0.351	0.143	1.14729392993652e-216	Primitive Streak 2	CAMKV
TNNT1.17	4.61056203441253e-219	0.359891559207139	0.82	0.513	8.96431576350828e-215	Primitive Streak 2	TNNT1
AGO1.8	1.20148752526766e-217	0.435654918893629	0.811	0.602	2.33605219537791e-213	Primitive Streak 2	AGO1
ENSSSCG00000033010.14	5.51258098567191e-217	-0.635461310085355	0.077	0.357	1.07181112104419e-212	Primitive Streak 2	ENSSSCG00000033010
SBK1.12	3.93579788389054e-216	0.377807136225275	0.704	0.422	7.65237182564837e-212	Primitive Streak 2	SBK1
ARGLU1.8	8.85857702552088e-216	0.373594753862486	0.988	0.936	1.72237313107203e-211	Primitive Streak 2	ARGLU1
DOK4.15	2.5052152350886e-215	-0.516684630755894	0.115	0.393	4.87088998158276e-211	Primitive Streak 2	DOK4
LMO7.3	2.63944673383256e-215	0.257421560879246	0.407	0.179	5.13187628459065e-211	Primitive Streak 2	LMO7
CXCL14.17	3.60974551826063e-214	-3.07366999767558	0.418	0.606	7.01842821115415e-210	Primitive Streak 2	CXCL14
SUPT16H.9	2.30827758059549e-213	0.415587201486008	0.966	0.886	4.48798409995181e-209	Primitive Streak 2	SUPT16H
SFPQ.8	5.82862304116111e-213	0.359208508262579	0.998	0.981	1.13325917789295e-208	Primitive Streak 2	SFPQ
DACH1.2	1.83019951390383e-212	0.291860058221148	0.426	0.196	3.55845691488322e-208	Primitive Streak 2	DACH1
TPM1.14	2.4878788327232e-212	-0.953171601700886	0.831	0.901	4.83718281446371e-208	Primitive Streak 2	TPM1
UPP1.4	9.95466949076514e-212	0.31323470603363	0.435	0.204	1.93548638908947e-207	Primitive Streak 2	UPP1
RCN2.9	2.31070927728421e-211	0.406236703742455	0.892	0.747	4.49271204782369e-207	Primitive Streak 2	RCN2
WFDC1.15	4.62654424953885e-211	-1.20175849104293	0.275	0.514	8.99538998437838e-207	Primitive Streak 2	WFDC1
SOX11.11	2.88163315508445e-210	0.355594267264669	0.667	0.388	5.6027593434307e-206	Primitive Streak 2	SOX11
AIF1L.6	2.40248960871393e-209	0.329658981376169	0.56	0.312	4.6711605462225e-205	Primitive Streak 2	AIF1L
CCDC88C	3.98903551403085e-209	0.262904656334445	0.368	0.159	7.75588174993018e-205	Primitive Streak 2	CCDC88C
PTGIS.10	7.28990796019478e-209	0.36030553335129	0.559	0.308	1.41737680470067e-204	Primitive Streak 2	PTGIS
HSPB1.15	4.3314204937769e-208	-0.747068623838627	0.872	0.932	8.42158086605042e-204	Primitive Streak 2	HSPB1
EIF3A.8	1.61272455202661e-205	0.406885762825168	0.987	0.939	3.13562034650534e-201	Primitive Streak 2	EIF3A
PTPRF.15	2.17236430907723e-205	0.355848009413351	0.851	0.597	4.22372792613886e-201	Primitive Streak 2	PTPRF
ANXA5.15	1.25329797937947e-203	-0.739749072910038	0.174	0.432	2.43678726130751e-199	Primitive Streak 2	ANXA5
USP44.16	3.59080837216857e-203	0.254596107063157	0.558	0.274	6.98160871800736e-199	Primitive Streak 2	USP44
PITX2.17	3.83901813164708e-203	-0.572830078131334	0.064	0.326	7.46420295336142e-199	Primitive Streak 2	PITX2
GATA3.9	1.01686484488567e-202	-0.479782332097363	0.058	0.326	1.97709031791121e-198	Primitive Streak 2	GATA3
SLC7A8.17	2.11251970679262e-202	0.305850185216788	0.793	0.497	4.10737206591689e-198	Primitive Streak 2	SLC7A8
FNBP1L.9	1.86978016626198e-200	0.411017910949515	0.892	0.726	3.63541357726317e-196	Primitive Streak 2	FNBP1L
SPINT2.16	6.48583431097024e-199	0.341063900346367	0.922	0.61	1.26104076508194e-194	Primitive Streak 2	SPINT2
HNRNPH3.8	3.41158173560187e-198	0.362756099862949	0.991	0.948	6.63313836853072e-194	Primitive Streak 2	HNRNPH3
LMO2.8	1.02507152835531e-195	0.301606149884591	0.371	0.161	1.99304657258124e-191	Primitive Streak 2	LMO2
HMGA1.8	1.41709875699388e-195	0.282122476568333	1	0.996	2.75526511322321e-191	Primitive Streak 2	HMGA1
NREP.11	5.67648404161e-194	0.403830188325466	0.891	0.678	1.10367879221023e-189	Primitive Streak 2	NREP
THRAP3.7	7.5975489418574e-194	0.35696535524687	0.986	0.933	1.47719144076533e-189	Primitive Streak 2	THRAP3
DBN1.11	8.58292837313185e-194	0.412114955096428	0.934	0.784	1.66877876358803e-189	Primitive Streak 2	DBN1
GATA6.13	1.05832821817491e-193	-0.498010786260505	0.094	0.36	2.05770755459748e-189	Primitive Streak 2	GATA6
MSH2.6	1.44183355034507e-191	0.405757981403741	0.806	0.622	2.80335697193591e-187	Primitive Streak 2	MSH2
BEX3.9	8.28863234082328e-191	0.352289524650332	0.982	0.909	1.61155878602627e-186	Primitive Streak 2	BEX3
HOXB7.1	3.92254427143218e-190	0.285348782969063	0.31	0.129	7.62660282694558e-186	Primitive Streak 2	HOXB7
PNN.9	7.99922258445715e-190	0.360868323480811	0.982	0.938	1.555288847096e-185	Primitive Streak 2	PNN
DNMT1.9	1.30099818832895e-189	0.375860748062552	0.946	0.849	2.52953077756797e-185	Primitive Streak 2	DNMT1
PCLAF.8	8.68260760658092e-189	0.431467381908632	0.936	0.815	1.68815939694753e-184	Primitive Streak 2	PCLAF
SOD1.9	1.6508704877005e-188	0.325834857808345	0.994	0.968	3.20978748923609e-184	Primitive Streak 2	SOD1
C4orf19.5	1.93580683115456e-188	0.258580442112355	0.35	0.154	3.76378922181382e-184	Primitive Streak 2	C4orf19
EPAS1.16	3.94187049491165e-188	-0.790221934061013	0.064	0.311	7.66417880325673e-184	Primitive Streak 2	EPAS1
ENSSSCG00000033497.7	5.40092447847909e-188	0.393645735778128	0.897	0.75	1.05010174635069e-183	Primitive Streak 2	ENSSSCG00000033497
DNAJB6.13	3.48353765334802e-187	0.37082488708279	0.973	0.901	6.77304225940456e-183	Primitive Streak 2	DNAJB6
MYOF.13	9.52897028909455e-187	-0.438347815216791	0.091	0.348	1.85271769330865e-182	Primitive Streak 2	MYOF
SHAS2.11	1.26537117008167e-186	0.392848699714092	0.576	0.327	2.46026116598979e-182	Primitive Streak 2	SHAS2
ENSSSCG00000032916.7	1.12937382625648e-185	0.443957642722721	0.966	0.913	2.19584153039048e-181	Primitive Streak 2	ENSSSCG00000032916
PCNA.10	1.17831788531404e-185	0.401901036818801	0.923	0.799	2.29100346441609e-181	Primitive Streak 2	PCNA
PRTG.12	5.9299603853588e-184	0.506412060079539	0.885	0.698	1.15296219772531e-179	Primitive Streak 2	PRTG
NID2.15	2.31996150557692e-183	-0.618577518680425	0.062	0.308	4.5107011552932e-179	Primitive Streak 2	NID2
PAICS.10	7.21145950341744e-183	0.339488891473427	0.986	0.931	1.40212407124945e-178	Primitive Streak 2	PAICS
ENSSSCG00000039894.17	9.88706847743547e-183	-0.602735881919784	0.084	0.332	1.92234272406778e-178	Primitive Streak 2	ENSSSCG00000039894
ARHGAP29.14	2.26124393694075e-180	-0.670516640474126	0.219	0.453	4.3965365865939e-176	Primitive Streak 2	ARHGAP29
MSI1.8	2.41451457206147e-180	0.305658704704313	0.518	0.29	4.69454068245911e-176	Primitive Streak 2	MSI1
CDH11.13	2.83447969388804e-180	-0.514882094538862	0.131	0.376	5.51107886882651e-176	Primitive Streak 2	CDH11
MDK.12	1.85478710723438e-179	0.308955566283511	1	0.983	3.60626257259581e-175	Primitive Streak 2	MDK
TMEM88.15	5.12027969962025e-179	-0.880390558862805	0.557	0.679	9.95535981997165e-175	Primitive Streak 2	TMEM88
REXO2.13	1.60200063093428e-178	-0.636659978244969	0.617	0.755	3.11476982672552e-174	Primitive Streak 2	REXO2
SOCS1.15	6.61651558121464e-178	-0.711292333516842	0.243	0.471	1.28644912445556e-173	Primitive Streak 2	SOCS1
HNRNPA0.8	4.61632801221875e-177	0.347210259956392	0.957	0.886	8.97552655415692e-173	Primitive Streak 2	HNRNPA0
GREB1.1	6.31876469879781e-177	0.371017731618241	0.448	0.243	1.22855742038726e-172	Primitive Streak 2	GREB1
COX4I1.4	6.20226486615603e-176	-0.347678850709286	0.999	0.999	1.20590635792672e-171	Primitive Streak 2	COX4I1
CSDE1.7	5.4571326880812e-175	0.338612489322829	0.988	0.952	1.06103030854363e-170	Primitive Streak 2	CSDE1
MSH6.9	1.09962465037889e-174	0.397859774308737	0.929	0.813	2.13800020773167e-170	Primitive Streak 2	MSH6
ENSSSCG00000035836.10	1.22992438923921e-174	0.29902179571983	0.999	0.991	2.3913419899978e-170	Primitive Streak 2	ENSSSCG00000035836
PDZRN3.10	4.52982502466342e-174	-0.3856933321353	0.073	0.315	8.80733879545309e-170	Primitive Streak 2	PDZRN3
PITX1.17	7.25228106001609e-174	-0.80175268085691	0.052	0.285	1.41006100649893e-169	Primitive Streak 2	PITX1
SALL3.1	7.89654004806352e-172	0.281636724759683	0.435	0.226	1.53532428154499e-167	Primitive Streak 2	SALL3
CHD7.9	2.17803665653299e-170	0.38603985307188	0.89	0.738	4.2347566712971e-166	Primitive Streak 2	CHD7
ENSSSCG00000031741.6	2.50584417281654e-170	0.397131928087709	0.943	0.848	4.87211282520719e-166	Primitive Streak 2	ENSSSCG00000031741
RSPO3.16	2.07094919966545e-169	0.440386995202825	0.632	0.379	4.02654652890953e-165	Primitive Streak 2	RSPO3
TMEM47.12	2.77345559810865e-169	0.414248456971959	0.782	0.575	5.39242971940265e-165	Primitive Streak 2	TMEM47
YWHAB.5	2.60163067184574e-168	0.270005239444428	0.997	0.987	5.05835051526968e-164	Primitive Streak 2	YWHAB
BEX1.13	6.65277227274667e-168	0.369351327734426	0.922	0.76	1.29349851299013e-163	Primitive Streak 2	BEX1
PABPC1.11	2.29799162619048e-167	0.396692870282051	0.971	0.899	4.46798511880214e-163	Primitive Streak 2	PABPC1
ENSSSCG00000038993	4.71472682962962e-167	0.369330562951346	0.294	0.128	9.16684337484887e-163	Primitive Streak 2	ENSSSCG00000038993
SHISA4.12	8.91019539031945e-167	-0.697597701193955	0.233	0.462	1.73240928973981e-162	Primitive Streak 2	SHISA4
SMC6.10	1.17782433713429e-166	0.445509029751929	0.85	0.711	2.2900438586902e-162	Primitive Streak 2	SMC6
HK1.7	1.42583939483456e-166	0.354071109305988	0.948	0.835	2.77225953537684e-162	Primitive Streak 2	HK1
LIX1.13	2.76935810850755e-165	-0.467573477440868	0.056	0.285	5.38446297037123e-161	Primitive Streak 2	LIX1
HNRNPH1.6	1.11743736056128e-164	0.308246156400173	0.992	0.968	2.17263346013931e-160	Primitive Streak 2	HNRNPH1
NCL.9	1.41549142670859e-164	0.401146163553479	0.998	0.985	2.75213998094951e-160	Primitive Streak 2	NCL
ENSSSCG00000006510.6	1.39840712289394e-163	0.367407706366054	0.702	0.497	2.71892296904270e-159	Primitive Streak 2	ENSSSCG00000006510
H3-3A.13	2.75047346033602e-163	0.352830820306709	0.983	0.926	5.34774554893132e-159	Primitive Streak 2	H3-3A
HMCN1.6	2.74818731614324e-162	0.294248381848464	0.512	0.291	5.34330059877729e-158	Primitive Streak 2	HMCN1
UNG.9	2.84080375912922e-162	0.372824214414669	0.677	0.47	5.52337474887494e-158	Primitive Streak 2	UNG
TIMP1.15	7.54551877163724e-162	-0.942786248968889	0.437	0.605	1.46707521476943e-157	Primitive Streak 2	TIMP1
ENSSSCG00000026488.2	1.20160292949204e-160	0.356142365465774	0.736	0.569	2.33627657581137e-156	Primitive Streak 2	ENSSSCG00000026488
GFPT2.2	1.04282755866191e-159	0.289805518041555	0.37	0.183	2.02756962230635e-155	Primitive Streak 2	GFPT2
RBPJ.8	1.5392428488395e-159	0.347210648924334	0.87	0.717	2.99274987099863e-155	Primitive Streak 2	RBPJ
SMARCA2.12	3.41200982269192e-159	-0.38338566638349	0.056	0.281	6.63397069825991e-155	Primitive Streak 2	SMARCA2
JCAD.13	3.45441147592001e-159	-0.391428132218523	0.056	0.28	6.71641223263128e-155	Primitive Streak 2	JCAD
FERMT2.7	3.61371648249534e-159	-0.462907790483474	0.719	0.826	7.02614895691569e-155	Primitive Streak 2	FERMT2
SRSF1.7	5.17015274618615e-159	0.342240143141255	0.953	0.862	1.00523279844097e-154	Primitive Streak 2	SRSF1
TMEM123.4	1.11537047733227e-157	0.324578417729528	0.502	0.302	2.16861481907714e-153	Primitive Streak 2	TMEM123
HOXB9.5	2.92060010186554e-157	0.311863859968333	0.318	0.142	5.67852277805717e-153	Primitive Streak 2	HOXB9
ENSSSCG00000003903.8	1.74499438252424e-156	-0.359187276568445	0.985	0.986	3.39279257794188e-152	Primitive Streak 2	ENSSSCG00000003903
BEX4.15	3.42934034390514e-155	0.279365710269817	0.923	0.759	6.66766643065477e-151	Primitive Streak 2	BEX4
UNC5C.11	3.75077481877195e-154	-0.310736299287797	0.019	0.227	7.2926314801383e-150	Primitive Streak 2	UNC5C
COL3A1.16	3.98431501170022e-154	-0.875211476826023	0.066	0.281	7.74670367724874e-150	Primitive Streak 2	COL3A1
LARS1.7	2.12954839903399e-152	0.338716549345031	0.899	0.788	4.14048095224179e-148	Primitive Streak 2	LARS1
HAND2.11	9.88423695852251e-152	-0.324634377596442	0.021	0.23	1.92179219184553e-147	Primitive Streak 2	HAND2
KPNB1.7	2.9080529310365e-151	0.302626506512669	0.993	0.967	5.65412731381428e-147	Primitive Streak 2	KPNB1
STRBP.4	4.66328881272629e-151	0.339471028886402	0.739	0.544	9.06683243858373e-147	Primitive Streak 2	STRBP
OGA.5	6.68431621489561e-151	0.347349594868077	0.792	0.629	1.29963160166215e-146	Primitive Streak 2	OGA
DUT.8	1.15741595073398e-150	0.278761499076838	0.997	0.982	2.25036383301208e-146	Primitive Streak 2	DUT
ID1.11	5.95762279374042e-150	-0.619778891781125	0.749	0.839	1.15834059978695e-145	Primitive Streak 2	ID1
ENSSSCG00000000697.7	1.49562329536415e-149	0.333595761053084	0.981	0.926	2.90794037317652e-145	Primitive Streak 2	ENSSSCG00000000697
APLNR.13	2.9935627485204e-149	-0.605192894545181	0.191	0.414	5.82038405194821e-145	Primitive Streak 2	APLNR
PPM1G.5	1.38102745774176e-148	0.340039862619455	0.904	0.772	2.6851316860873e-144	Primitive Streak 2	PPM1G
ENSSSCG00000013421.8	1.42357430616659e-148	0.2793421426583	0.993	0.968	2.76785552347969e-144	Primitive Streak 2	ENSSSCG00000013421
DYNLL2.4	2.43264574150271e-148	0.383349622832615	0.852	0.693	4.72979311520371e-144	Primitive Streak 2	DYNLL2
MGAT4A.5	9.9758224223968e-148	0.346604650269882	0.884	0.776	1.93959915358661e-143	Primitive Streak 2	MGAT4A
SCG5.10	1.53841902835629e-147	0.25645891389475	0.579	0.351	2.99114811683313e-143	Primitive Streak 2	SCG5
TPR.7	1.10664506482086e-146	0.360544260555535	0.939	0.865	2.1516499995312e-142	Primitive Streak 2	TPR
UHRF1.8	2.39533423634529e-146	0.336745023204425	0.778	0.585	4.65724835572615e-142	Primitive Streak 2	UHRF1
SRSF3.6	4.20209616682162e-146	0.262044449711384	0.999	0.992	8.17013557715129e-142	Primitive Streak 2	SRSF3
APBB2.1	1.15821660654584e-145	0.281490574181136	0.507	0.309	2.25192054810707e-141	Primitive Streak 2	APBB2
SGK1.13	1.30915903149452e-144	-0.360586801639532	0.04	0.245	2.5453979049348e-140	Primitive Streak 2	SGK1
HOXA7	3.01097997254107e-144	0.392320102297114	0.138	0.041	5.85424836061159e-140	Primitive Streak 2	HOXA7
SMARCD1.7	2.95228380884217e-143	0.340529964093617	0.823	0.66	5.74012540953183e-139	Primitive Streak 2	SMARCD1
GJC1.10	3.8003779599546e-143	0.311360444730126	0.831	0.635	7.38907486753973e-139	Primitive Streak 2	GJC1
HDAC2.8	9.49656192135504e-143	0.330525139168169	0.92	0.831	1.84641653436906e-138	Primitive Streak 2	HDAC2
ID3.10	2.0780690942914e-142	0.417412301517421	0.92	0.802	4.04038974003076e-138	Primitive Streak 2	ID3
AASDHPPT.8	4.39507510774902e-142	0.327424827999461	0.879	0.749	8.54534453199641e-138	Primitive Streak 2	AASDHPPT
ANKFY1.11	5.11456674601706e-142	0.319698418932783	0.906	0.783	9.94425212428097e-138	Primitive Streak 2	ANKFY1
PCM1.6	1.42248830541046e-141	0.364372634675133	0.884	0.758	2.76574401220956e-137	Primitive Streak 2	PCM1
NPC2.12	1.81192278839558e-141	-0.810487936493248	0.56	0.694	3.52292147747754e-137	Primitive Streak 2	NPC2
KTN1.6	2.67521431309459e-140	0.343629272283346	0.973	0.916	5.20141918894982e-136	Primitive Streak 2	KTN1
ZNF503	3.21775410069909e-140	0.255072789536833	0.354	0.177	6.25627929798924e-136	Primitive Streak 2	ZNF503
BZW1.4	3.83776447459366e-140	0.271225906613046	0.988	0.963	7.46176546795245e-136	Primitive Streak 2	BZW1
CECR2.11	4.98297654718646e-140	0.328476397582598	0.829	0.631	9.68840130069464e-136	Primitive Streak 2	CECR2
G3BP1.6	5.50743444030106e-140	0.301073763386659	0.972	0.913	1.07081047822774e-135	Primitive Streak 2	G3BP1
SLC25A6.5	1.41859612739334e-139	-0.261468067078749	1	0.999	2.75817645049087e-135	Primitive Streak 2	SLC25A6
SRRM2.9	6.97085057325453e-139	0.281932062874019	0.988	0.952	1.35534247695788e-134	Primitive Streak 2	SRRM2
KHDRBS1.5	1.66370721801534e-138	0.356064319198725	0.874	0.739	3.23474594398722e-134	Primitive Streak 2	KHDRBS1
PHACTR2.8	2.19712390330993e-138	-0.414052311684831	0.284	0.492	4.27186800520549e-134	Primitive Streak 2	PHACTR2
MCM3.6	4.94223085017604e-137	0.34003251963625	0.804	0.642	9.60917944199727e-133	Primitive Streak 2	MCM3
TPMT.3	6.7318658890182e-137	0.327532011905915	0.45	0.265	1.30887668480181e-132	Primitive Streak 2	TPMT
ENSSSCG00000026446.5	7.54484669871102e-137	0.318811099980908	0.946	0.867	1.46694454363038e-132	Primitive Streak 2	ENSSSCG00000026446
MCM4.8	1.19810273042647e-136	0.350635971425597	0.88	0.756	2.32947113876819e-132	Primitive Streak 2	MCM4
ZNF326.7	2.09587496511746e-136	0.335644671211153	0.832	0.696	4.07500969467788e-132	Primitive Streak 2	ZNF326
TAF7.3	3.92431188603612e-136	0.319503172092269	0.63	0.436	7.63003960002002e-132	Primitive Streak 2	TAF7
ENSSSCG00000003046.6	4.99961090578706e-136	-0.380150553125224	0.878	0.927	9.72074348412179e-132	Primitive Streak 2	ENSSSCG00000003046
PHF3.6	5.12310862297922e-136	0.356907128851974	0.884	0.757	9.96086009565849e-132	Primitive Streak 2	PHF3
BARD1.3	5.33413243099805e-136	0.329869236280714	0.564	0.368	1.03711536855895e-131	Primitive Streak 2	BARD1
CCND2.9	7.78442989903412e-136	0.354128253926478	0.955	0.84	1.5135267052692e-131	Primitive Streak 2	CCND2
SSB.9	1.03163320294248e-135	0.277108741018219	0.993	0.974	2.00580443648107e-131	Primitive Streak 2	SSB
SINHCAF.6	1.05604581061159e-135	0.311214531681169	0.945	0.863	2.05326986957211e-131	Primitive Streak 2	SINHCAF
FUS.5	1.95318466260788e-134	0.287506893230769	0.991	0.958	3.7975769395085e-130	Primitive Streak 2	FUS
DDX24.11	2.18595544339055e-134	0.30055806364585	0.925	0.837	4.25015316858425e-130	Primitive Streak 2	DDX24
EFNA1.6	4.33526332021358e-134	-0.429061047391581	0.196	0.408	8.42905247349125e-130	Primitive Streak 2	EFNA1
ENSSSCG00000000399.1	7.58227484370277e-134	0.262517003921944	0.475	0.28	1.47422169786113e-129	Primitive Streak 2	ENSSSCG00000000399
COL18A1.15	2.77979431668933e-133	-0.65509011372869	0.8	0.834	5.40475408993906e-129	Primitive Streak 2	COL18A1
CBX1.9	4.08524356496999e-133	0.32488027202289	0.787	0.634	7.94293906337114e-129	Primitive Streak 2	CBX1
ENSSSCG00000000361.6	1.85183309214446e-132	-0.325893210246443	0.997	0.994	3.60051908105648e-128	Primitive Streak 2	ENSSSCG00000000361
ENSSSCG00000016679.9	1.90191042016821e-132	0.327370293589393	0.771	0.596	3.69788442993306e-128	Primitive Streak 2	ENSSSCG00000016679
ZCCHC24.13	2.10887996274475e-132	-0.323982895059863	0.066	0.265	4.10029531156462e-128	Primitive Streak 2	ZCCHC24
TST.12	3.04058396621696e-132	0.381376210743141	0.751	0.574	5.91180740551563e-128	Primitive Streak 2	TST
CCND1.5	6.91816788040309e-132	0.32700165181131	0.844	0.664	1.34509938098677e-127	Primitive Streak 2	CCND1
PPIC.11	1.61711517365607e-131	-0.373161526183282	0.127	0.331	3.1441570321395e-127	Primitive Streak 2	PPIC
NRIP1.3	2.32254635171946e-131	0.327422800797102	0.504	0.314	4.51572687164814e-127	Primitive Streak 2	NRIP1
ARHGAP28.11	3.34732543672665e-131	-0.487310050391986	0.185	0.385	6.50820484662762e-127	Primitive Streak 2	ARHGAP28
RHOB.10	4.64613719831294e-131	-0.367802336047404	0.124	0.328	9.03348455467985e-127	Primitive Streak 2	RHOB
CRK.5	8.85199388305428e-131	0.26697855528099	1	0.992	1.72109317068224e-126	Primitive Streak 2	CRK
HTATSF1.6	1.03962911603199e-130	0.344308049786944	0.853	0.72	2.021350890301e-126	Primitive Streak 2	HTATSF1
PDGFRA.10	3.74542735158802e-130	-0.321036010560685	0.077	0.277	7.2822343996926e-126	Primitive Streak 2	PDGFRA
NUCKS1.9	5.45404521748159e-130	0.320700014268201	0.993	0.966	1.06043001163495e-125	Primitive Streak 2	NUCKS1
TSTD1.7	6.14075627318956e-130	0.337434818053391	0.898	0.777	1.19394724219625e-125	Primitive Streak 2	TSTD1
GINS2.6	1.10161827970354e-129	0.336159520804285	0.809	0.653	2.1418764212276e-125	Primitive Streak 2	GINS2
VIM.14	6.05595700086907e-128	-0.982312779444302	0.771	0.785	1.17745971967897e-123	Primitive Streak 2	VIM
KIF5B.5	6.90928007783247e-128	0.298804655652185	0.954	0.9	1.34337132553297e-123	Primitive Streak 2	KIF5B
SNRNP200.7	8.45915736141903e-128	0.322155618892192	0.94	0.848	1.6447139657807e-123	Primitive Streak 2	SNRNP200
U2SURP.8	3.41490809278665e-127	0.318587570745888	0.91	0.817	6.63960580480509e-123	Primitive Streak 2	U2SURP
FAM114A1.9	1.69538730607793e-126	-0.308179231902069	0.108	0.312	3.29634153920732e-122	Primitive Streak 2	FAM114A1
MACROH2A2.11	2.20094752580338e-126	0.291527882361723	0.924	0.782	4.27930227441951e-122	Primitive Streak 2	MACROH2A2
FURIN.15	3.96236361048909e-126	-0.418640915139141	0.224	0.422	7.70402356787395e-122	Primitive Streak 2	FURIN
KDM1A.9	2.85445305075895e-125	0.312020996493321	0.887	0.745	5.54991306659062e-121	Primitive Streak 2	KDM1A
DLG1	4.38571635899723e-125	0.362556337497666	0.545	0.376	8.52714831679832e-121	Primitive Streak 2	DLG1
CBX2.10	5.38362532263289e-125	0.280769281909564	0.589	0.389	1.04673827147951e-120	Primitive Streak 2	CBX2
CAPRIN1.9	6.87908801626198e-125	0.284962493888697	0.977	0.932	1.33750108300182e-120	Primitive Streak 2	CAPRIN1
B4GALT1.8	1.00729624100813e-124	-0.418244926404368	0.275	0.472	1.9584860813921e-120	Primitive Streak 2	B4GALT1
ENSSSCG00000000293.8	8.42506146148211e-124	-0.412801756779866	0.284	0.476	1.63808469995597e-119	Primitive Streak 2	ENSSSCG00000000293
TET1.6	1.01561200021827e-122	0.317753860294761	0.729	0.548	1.97465441202439e-118	Primitive Streak 2	TET1
PGM2.5	1.18250788586522e-122	0.254554395940492	0.454	0.27	2.29915008248774e-118	Primitive Streak 2	PGM2
GLIPR2.15	1.26371870573739e-122	-0.582920341403148	0.5	0.633	2.45704827956521e-118	Primitive Streak 2	GLIPR2
SRSF9.6	3.53011580185098e-122	0.320546782003505	0.745	0.574	6.86360415353887e-118	Primitive Streak 2	SRSF9
SNRPF.6	5.84356602203073e-122	0.254115536026657	0.996	0.982	1.13616454166343e-117	Primitive Streak 2	SNRPF
GATA2.5	7.7665494123733e-122	-0.334111241233017	0.047	0.232	1.51005020224774e-117	Primitive Streak 2	GATA2
PKDCC.14	8.7289118305952e-122	-0.479872631293216	0.168	0.386	1.69716232722263e-117	Primitive Streak 2	PKDCC
SELENOS.12	6.41142145865822e-121	-0.385107370524622	0.238	0.435	1.24657267420692e-116	Primitive Streak 2	SELENOS
TRIM37.5	6.59808238151719e-121	0.314415277066319	0.823	0.669	1.28286515743839e-116	Primitive Streak 2	TRIM37
SPARC.14	2.54365382868814e-120	-0.564081630876829	0.311	0.485	4.94562613911835e-116	Primitive Streak 2	SPARC
KRT8.13	5.76140815300946e-120	-0.887494390342809	1	0.997	1.12019058718963e-115	Primitive Streak 2	KRT8
OLFML3.9	8.14157698019677e-120	-0.303780807340497	0.09	0.281	1.58296681225966e-115	Primitive Streak 2	OLFML3
ARPC2.16	1.10548838841437e-119	-0.587760340192123	0.884	0.907	2.14940107359405e-115	Primitive Streak 2	ARPC2
ZFAND6.7	2.83868738909349e-119	0.304479238932868	0.787	0.646	5.51925989061448e-115	Primitive Streak 2	ZFAND6
PHAX.5	8.14820796120326e-119	0.304282074999875	0.865	0.748	1.58425607389675e-114	Primitive Streak 2	PHAX
LMNB1.6	1.42173414179129e-118	0.296462960976815	0.875	0.751	2.76427769188481e-114	Primitive Streak 2	LMNB1
KHSRP.7	4.75431773087715e-118	0.304416449809875	0.857	0.746	9.24381996414445e-114	Primitive Streak 2	KHSRP
SRGAP1.13	1.48635695843634e-117	-0.362650745944309	0.131	0.327	2.88992383428777e-113	Primitive Streak 2	SRGAP1
BCLAF1.6	6.17020966693655e-117	0.294623109963748	0.975	0.913	1.19967386554247e-112	Primitive Streak 2	BCLAF1
ENSSSCG00000013919.12	6.76411975734614e-117	0.29456265047977	0.764	0.563	1.31514780442081e-112	Primitive Streak 2	ENSSSCG00000013919
RHOD.8	1.3000973090784e-116	-0.319934264477657	0.218	0.423	2.52777919804114e-112	Primitive Streak 2	RHOD
SMTNL2.12	1.42733135799183e-116	-0.367003310008405	0.045	0.221	2.77516035934352e-112	Primitive Streak 2	SMTNL2
PDGFA.10	2.59154040271368e-116	0.25696819077872	0.554	0.353	5.0387320049962e-112	Primitive Streak 2	PDGFA
ENSSSCG00000039191.6	6.30601796338676e-116	0.28753697712544	0.962	0.887	1.22607907262129e-111	Primitive Streak 2	ENSSSCG00000039191
EMP1.15	1.87366166479465e-115	-0.410650651797374	0.027	0.195	3.64296037486023e-111	Primitive Streak 2	EMP1
EMP3.11	2.35533559441847e-115	-0.351820427880929	0.098	0.282	4.57947899622784e-111	Primitive Streak 2	EMP3
THUMPD1.7	2.7529953847726e-115	0.294697247646144	0.895	0.793	5.35264892661336e-111	Primitive Streak 2	THUMPD1
ENSSSCG00000039273.8	3.23208615751302e-115	0.311030885661124	0.836	0.674	6.28414511605256e-111	Primitive Streak 2	ENSSSCG00000039273
ATAD5.5	3.28998289053284e-115	0.319546472055462	0.646	0.482	6.39671373406301e-111	Primitive Streak 2	ATAD5
WLS.6	5.48508258065984e-115	0.302846904839808	0.81	0.641	1.06646460615769e-110	Primitive Streak 2	WLS
ENSSSCG00000031169.5	1.01465644270408e-114	0.285134779158549	0.907	0.799	1.97279652154955e-110	Primitive Streak 2	ENSSSCG00000031169
PLOD2.14	1.50188726488172e-114	-0.55249356333523	0.297	0.474	2.92011940910952e-110	Primitive Streak 2	PLOD2
WAPL.6	3.79139875797246e-114	0.303586402905308	0.838	0.71	7.37161660512585e-110	Primitive Streak 2	WAPL
TNC.11	4.54701346623232e-114	-0.439784368277597	0.053	0.229	8.84075828239549e-110	Primitive Streak 2	TNC
NONO.6	4.68877737556077e-114	0.264940980591913	0.973	0.925	9.1163898513028e-110	Primitive Streak 2	NONO
ACIN1.6	1.71081778879323e-113	0.298141957042448	0.89	0.781	3.32634302675068e-109	Primitive Streak 2	ACIN1
DDX42.7	4.41823512235425e-113	0.290545912944978	0.87	0.751	8.59037454839337e-109	Primitive Streak 2	DDX42
RBP1.8	1.12389422049669e-112	0.409790613639566	0.844	0.718	2.18518753291171e-108	Primitive Streak 2	RBP1
PTGS1.16	1.71030471990728e-112	-0.403372044247767	0.024	0.188	3.32534546691573e-108	Primitive Streak 2	PTGS1
KDR.9	4.01966649217946e-112	-0.369363812254149	0.032	0.201	7.81543756074453e-108	Primitive Streak 2	KDR
VASN.7	5.17393472491794e-112	-0.269794059755402	0.078	0.258	1.00596812856579e-107	Primitive Streak 2	VASN
MCM7.9	6.65036761310009e-112	0.276101287526014	0.966	0.915	1.29303097501505e-107	Primitive Streak 2	MCM7
SNAI2.12	8.85461730321165e-112	-0.293223284860436	0.033	0.201	1.72160324226344e-107	Primitive Streak 2	SNAI2
NRG1.11	9.20615112024362e-112	-0.291509255842615	0.046	0.218	1.78995196230897e-107	Primitive Streak 2	NRG1
SERPINH1.12	1.48932229898409e-111	-0.452549730874245	0.727	0.802	2.89568934591476e-107	Primitive Streak 2	SERPINH1
SMC3.5	4.95202067811462e-111	0.294417775500825	0.965	0.916	9.62821380445825e-107	Primitive Streak 2	SMC3
ENSSSCG00000037597.1	7.41733400632029e-110	0.277518532470497	0.622	0.456	1.44215225084885e-105	Primitive Streak 2	ENSSSCG00000037597
KCTD10.1	1.5099858836966e-109	0.27921337154777	0.584	0.414	2.9358655536713e-105	Primitive Streak 2	KCTD10
ENSSSCG00000038144.7	3.60826725779349e-109	0.316010521409247	0.94	0.857	7.01555402932787e-105	Primitive Streak 2	ENSSSCG00000038144
WDHD1.4	5.12741754023602e-109	0.274223661233045	0.626	0.449	9.96923792348089e-105	Primitive Streak 2	WDHD1
ENSSSCG00000008892.7	9.13082491628818e-109	0.258569626059184	0.614	0.426	1.77530628847391e-104	Primitive Streak 2	ENSSSCG00000008892
XPO1.8	1.08989547669062e-108	0.297820645751613	0.904	0.814	2.11908377532958e-104	Primitive Streak 2	XPO1
TIA1.6	3.19374512734814e-108	0.286307578907502	0.847	0.716	6.20959865110298e-104	Primitive Streak 2	TIA1
EIF5B.8	4.30803253269225e-108	0.279898734486698	0.955	0.897	8.37610765331353e-104	Primitive Streak 2	EIF5B
ADSS2.5	4.53548829205343e-107	0.294585149939663	0.756	0.595	8.81834988623949e-103	Primitive Streak 2	ADSS2
XPO5.7	4.82191661909482e-107	0.283602785343443	0.949	0.865	9.37525248250606e-103	Primitive Streak 2	XPO5
HAUS6.5	3.05723798484825e-106	0.286949966803405	0.699	0.543	5.94418781394045e-102	Primitive Streak 2	HAUS6
TXNL4A.3	3.90751715330323e-106	0.290961323655277	0.869	0.764	7.59738560116746e-102	Primitive Streak 2	TXNL4A
CST3.14	9.32076920741206e-106	-3.01030652219515	0.907	0.911	1.81223715699713e-101	Primitive Streak 2	CST3
TCERG1.6	9.76944879950193e-106	0.292361576791391	0.88	0.772	1.89947393008716e-101	Primitive Streak 2	TCERG1
COL1A2.16	1.3935088247856e-105	-0.601551495565049	0.043	0.205	2.70939920803064e-101	Primitive Streak 2	COL1A2
FSTL1.5	2.79169834132435e-105	0.285281981920133	0.867	0.737	5.42789908503694e-101	Primitive Streak 2	FSTL1
BRI3BP.8	3.79422571494911e-105	0.287483589287949	0.727	0.562	7.37711305757555e-101	Primitive Streak 2	BRI3BP
DHX9.8	6.39685421518898e-105	0.25960268008867	0.985	0.951	1.24374036505919e-100	Primitive Streak 2	DHX9
EDIL3.12	7.79624672409704e-105	-0.270314439493868	0.022	0.177	1.51582425056619e-100	Primitive Streak 2	EDIL3
LIG3.5	8.16734682672072e-105	0.297164035427714	0.676	0.519	1.58797724351931e-100	Primitive Streak 2	LIG3
AP2S1.8	2.36571839377515e-104	-0.342604177859406	0.882	0.919	4.59966627301702e-100	Primitive Streak 2	AP2S1
MSX1.15	3.45335085001975e-104	-0.573857497252155	0.403	0.562	6.71435005769341e-100	Primitive Streak 2	MSX1
MACF1.6	5.8537019767923e-104	0.306917796521235	0.692	0.536	1.13813527534773e-99	Primitive Streak 2	MACF1
CALM1.9	6.78077702700267e-104	-0.36344917772836	0.993	0.991	1.31838647736013e-99	Primitive Streak 2	CALM1
ZNF664.5	6.87123198533697e-103	0.281939056487273	0.655	0.489	1.33597363490907e-98	Primitive Streak 2	ZNF664
SELENOP.15	1.01134273594295e-102	-0.926965929085188	0.095	0.264	1.96635368149388e-98	Primitive Streak 2	SELENOP
RSL1D1.10	1.34034110950411e-102	0.251214746642292	0.988	0.949	2.60602521920885e-98	Primitive Streak 2	RSL1D1
APOE.14	1.55934890037326e-102	-1.34149538363179	0.968	0.948	3.03184206699574e-98	Primitive Streak 2	APOE
ARL3.9	3.87976821432166e-102	0.26600824772983	0.9	0.781	7.54343333910561e-98	Primitive Streak 2	ARL3
P4HA2.8	1.72468762189786e-101	-0.325031786188748	0.253	0.436	3.353310143256e-97	Primitive Streak 2	P4HA2
ENSSSCG00000023324.5	3.16403866407768e-101	0.38896508527761	0.608	0.452	6.15184037456623e-97	Primitive Streak 2	ENSSSCG00000023324
ENSSSCG00000004294.7	5.27123415196216e-101	0.258460766538807	0.972	0.928	1.024886056166e-96	Primitive Streak 2	ENSSSCG00000004294
COLEC12.9	9.77468570930655e-100	-0.305309065022982	0.095	0.267	1.90049214246047e-95	Primitive Streak 2	COLEC12
PSMD11.2	1.22642430420065e-99	0.280037250283198	0.789	0.677	2.38453677465732e-95	Primitive Streak 2	PSMD11
SPATS2L.8	2.8996969689711e-99	-0.322872934323835	0.212	0.389	5.63788081677051e-95	Primitive Streak 2	SPATS2L
PGRMC1.3	3.16657206364351e-99	0.263941803105048	0.915	0.844	6.15676606334207e-95	Primitive Streak 2	PGRMC1
CCDC50.3	1.38789001207398e-98	0.274554174184483	0.678	0.523	2.69847455047544e-94	Primitive Streak 2	CCDC50
GMPS.2	1.75965810967031e-98	0.268895645835515	0.84	0.735	3.42130326263199e-94	Primitive Streak 2	GMPS
LSM6.9	2.04161428338759e-98	0.264639778564232	0.867	0.751	3.9695106511905e-94	Primitive Streak 2	LSM6
COL5A2.10	2.90660526763066e-98	-0.297266476753651	0.049	0.205	5.65131262185429e-94	Primitive Streak 2	COL5A2
ENSSSCG00000007203.5	3.5870871738654e-98	0.250895003959407	0.966	0.907	6.9743735921465e-94	Primitive Streak 2	ENSSSCG00000007203
SMC1A.8	5.42966458561197e-98	0.287681757832547	0.948	0.874	1.05568968538054e-93	Primitive Streak 2	SMC1A
DDX6.5	6.32133564856204e-98	0.26169295886646	0.875	0.753	1.22905729014992e-93	Primitive Streak 2	DDX6
ENSSSCG00000005959.4	1.0588949987418e-97	0.263405839022791	0.715	0.564	2.05880954605369e-93	Primitive Streak 2	ENSSSCG00000005959
TJP1.8	1.36059088941374e-97	0.26247190509472	0.815	0.679	2.64539686628713e-93	Primitive Streak 2	TJP1
ANXA1.14	1.83095179726109e-97	-0.500537514126568	0.095	0.257	3.55991957941474e-93	Primitive Streak 2	ANXA1
ENSSSCG00000000887.4	1.96884835782217e-97	0.270069454534037	0.579	0.411	3.82803186211364e-93	Primitive Streak 2	ENSSSCG00000000887
HNRNPR.5	3.07833101172976e-97	0.250020199858084	0.956	0.911	5.98519898610617e-93	Primitive Streak 2	HNRNPR
ADAMTS1.15	3.50397596677889e-97	-0.541727085351675	0.15	0.316	6.81278047220819e-93	Primitive Streak 2	ADAMTS1
USP1.3	4.98498408831423e-97	0.293818279575509	0.856	0.756	9.69230456290936e-93	Primitive Streak 2	USP1
USP7.4	1.26964440722031e-96	0.272653662993458	0.815	0.694	2.46856962095845e-92	Primitive Streak 2	USP7
RTF1.7	2.44822487609399e-96	0.264514027708458	0.903	0.823	4.76008362658955e-92	Primitive Streak 2	RTF1
TEAD1.12	3.86941607572331e-96	-0.411285142372296	0.447	0.588	7.52330567602883e-92	Primitive Streak 2	TEAD1
SALL1.7	7.64455460783771e-96	0.262765958772204	0.611	0.441	1.48633075240189e-91	Primitive Streak 2	SALL1
ACTN1.4	1.02440421467825e-95	0.263289623728334	0.874	0.779	1.99174911459891e-91	Primitive Streak 2	ACTN1
MORF4L1.5	2.27035185664988e-95	0.25195040453417	0.943	0.874	4.41424511488436e-91	Primitive Streak 2	MORF4L1
CTRC.9	5.30850124826532e-95	-0.371211941052244	0.243	0.408	1.03213189770023e-90	Primitive Streak 2	CTRC
FABP3.15	6.54063555877024e-95	-0.509246150057908	0.959	0.942	1.2716957716917e-90	Primitive Streak 2	FABP3
STEAP1.12	1.53018305929664e-94	-0.340029608840337	0.105	0.268	2.97513492219045e-90	Primitive Streak 2	STEAP1
UBTF.7	1.75382490855699e-94	0.262171269075325	0.751	0.598	3.40996176970735e-90	Primitive Streak 2	UBTF
BRD3.4	2.02629100965457e-94	0.276091580933056	0.774	0.639	3.93971761007138e-90	Primitive Streak 2	BRD3
CYCS.7	3.08800798069982e-94	-0.349503646658925	0.945	0.953	6.00401391687465e-90	Primitive Streak 2	CYCS
ENSSSCG00000040056.10	4.05224360754942e-94	0.280413218408904	0.811	0.675	7.87877724615833e-90	Primitive Streak 2	ENSSSCG00000040056
TAF15.7	1.38796412559581e-93	0.295408798509081	0.773	0.638	2.69861864939594e-89	Primitive Streak 2	TAF15
PSPC1.5	4.99222974664891e-93	0.263314455013448	0.836	0.725	9.70639229640948e-89	Primitive Streak 2	PSPC1
NUDT21.6	7.58689936731988e-93	0.260272640783926	0.89	0.802	1.475120843988e-88	Primitive Streak 2	NUDT21
PTPRS.5	2.0782428079317e-92	0.261668580092417	0.632	0.471	4.04072749146161e-88	Primitive Streak 2	PTPRS
ENSSSCG00000016527.13	2.24315720856455e-92	-0.486027723511901	0.03	0.173	4.36137056061205e-88	Primitive Streak 2	ENSSSCG00000016527
ENSSSCG00000032436.8	3.62284914063663e-92	0.341902259600675	0.392	0.232	7.0439055841398e-88	Primitive Streak 2	ENSSSCG00000032436
ZNF703.1	4.25218580693151e-92	0.254986387175264	0.412	0.258	8.26752486441693e-88	Primitive Streak 2	ZNF703
PMP22.16	5.15498311622032e-92	-0.474198317286125	0.191	0.353	1.00228336728672e-87	Primitive Streak 2	PMP22
XBP1.8	8.52437503805763e-92	-0.307474851955438	0.285	0.453	1.65739423864954e-87	Primitive Streak 2	XBP1
H2AC6.3	1.40894269947473e-91	0.263998396577044	0.421	0.263	2.73940729058871e-87	Primitive Streak 2	H2AC6
PHIP.5	8.13170915716438e-91	0.265072413899351	0.709	0.56	1.58104821142747e-86	Primitive Streak 2	PHIP
VEZF1.5	8.23444345076996e-91	0.265063049794276	0.667	0.525	1.6010228401332e-86	Primitive Streak 2	VEZF1
IGF2BP1.2	1.10525449942589e-90	0.269500236380598	0.725	0.581	2.14894632323376e-86	Primitive Streak 2	IGF2BP1
SEPHS1.6	2.03644708232409e-90	0.25843472335754	0.803	0.655	3.95946406216273e-86	Primitive Streak 2	SEPHS1
KIF2A.7	5.29333427768677e-90	0.25329045247325	0.898	0.803	1.02918298361064e-85	Primitive Streak 2	KIF2A
CGNL1.11	7.1829011481319e-90	-0.328216259110622	0.205	0.373	1.39657147023129e-85	Primitive Streak 2	CGNL1
IGDCC4.5	1.60211420463813e-89	0.34562463623371	0.562	0.406	3.11499064807791e-85	Primitive Streak 2	IGDCC4
CASP8AP2.4	2.31317069619935e-89	0.267209115055212	0.639	0.491	4.49749778462039e-85	Primitive Streak 2	CASP8AP2
CAPNS1.8	3.38453290221775e-89	-0.325199421864338	0.553	0.675	6.58054732178197e-85	Primitive Streak 2	CAPNS1
F3.13	5.79269248737362e-89	-0.423965006299957	0.043	0.187	1.12627320032005e-84	Primitive Streak 2	F3
KLF6.10	1.27228364918132e-88	-0.366626211135802	0.236	0.405	2.47370109910324e-84	Primitive Streak 2	KLF6
ZC3H13.7	1.84218109239825e-88	0.268259641652458	0.789	0.661	3.58175269794992e-84	Primitive Streak 2	ZC3H13
SH3PXD2A.10	3.37643083200639e-88	-0.280156296905396	0.162	0.328	6.56479446667003e-84	Primitive Streak 2	SH3PXD2A
HIF1A.4	1.1052625867246e-87	0.251505536281147	0.926	0.852	2.14896204736865e-83	Primitive Streak 2	HIF1A
ETS1.6	1.66543212384031e-87	-0.283649583232446	0.095	0.252	3.23809967838271e-83	Primitive Streak 2	ETS1
ASPDH.13	3.52541234760884e-87	-0.472743122683078	0.453	0.594	6.85445922745587e-83	Primitive Streak 2	ASPDH
DSP.9	2.57419029172841e-86	0.292681955966145	0.913	0.81	5.00499818420755e-82	Primitive Streak 2	DSP
SYNE2.8	2.5800087376315e-86	0.308107786065488	0.769	0.621	5.01631098857693e-82	Primitive Streak 2	SYNE2
CHAF1A.4	7.31849378156267e-86	0.260967795463673	0.693	0.552	1.42293474594923e-81	Primitive Streak 2	CHAF1A
LOXL2.9	8.59391202219661e-86	-0.365278698096568	0.265	0.424	1.67091431447569e-81	Primitive Streak 2	LOXL2
PPIF.9	1.08223750820562e-85	-0.370719558465819	0.297	0.451	2.10419438720419e-81	Primitive Streak 2	PPIF
ENSSSCG00000051689.5	1.24260901830265e-85	0.286412847108479	0.499	0.339	2.41600471428585e-81	Primitive Streak 2	ENSSSCG00000051689
SMIM1.8	3.3806077716221e-85	-0.275192766058254	0.183	0.344	6.57291569036485e-81	Primitive Streak 2	SMIM1
RIF1.4	4.66578919524786e-85	0.255911645123291	0.66	0.511	9.07169393232041e-81	Primitive Streak 2	RIF1
FUBP1.4	4.87440132733015e-85	0.251597493049902	0.875	0.788	9.47729850072801e-81	Primitive Streak 2	FUBP1
SLC12A2.15	2.73052255419278e-84	-0.510599223901291	0.326	0.472	5.30895500211701e-80	Primitive Streak 2	SLC12A2
SLC9A3R1.14	1.23745243020606e-83	-0.706726397407596	0.718	0.755	2.40597876004965e-79	Primitive Streak 2	SLC9A3R1
ALDH7A1.5	1.98550337236898e-83	0.253076918095895	0.766	0.641	3.86041420689702e-79	Primitive Streak 2	ALDH7A1
GXYLT1.5	9.56338037672244e-83	0.254892229055101	0.679	0.538	1.85940804664614e-78	Primitive Streak 2	GXYLT1
RBM26.5	9.8962908566183e-83	0.260759582604442	0.747	0.622	1.9241358312523e-78	Primitive Streak 2	RBM26
TMEM98.7	1.78187521755877e-82	-0.318009885151679	0.631	0.737	3.46449998549952e-78	Primitive Streak 2	TMEM98
DICER1.5	2.31246245349449e-82	0.250936066372758	0.803	0.678	4.49612074832934e-78	Primitive Streak 2	DICER1
ENSSSCG00000007982.2	2.61662225823804e-82	0.26036566871056	0.836	0.739	5.08749865669222e-78	Primitive Streak 2	ENSSSCG00000007982
MT1A.16	2.9012129561141e-82	-0.565476405776789	0.675	0.472	5.64082835057265e-78	Primitive Streak 2	MT1A
LIFR.16	3.17390194140962e-82	-0.675600271398976	0.175	0.319	6.17101754468272e-78	Primitive Streak 2	LIFR
ARHGAP10.6	1.44432197717619e-81	-0.251980563456602	0.182	0.344	2.80819522022367e-77	Primitive Streak 2	ARHGAP10
ENSSSCG00000032073.6	1.12388279614651e-80	-0.2887428539107	0.723	0.8	2.18516532054767e-76	Primitive Streak 2	ENSSSCG00000032073
FBLN2.12	1.86232803336522e-80	-0.381862902351512	0.084	0.228	3.62092439527199e-76	Primitive Streak 2	FBLN2
ENSSSCG00000026981.6	2.27668371220819e-80	-0.286089022613729	0.842	0.881	4.42655614164638e-76	Primitive Streak 2	ENSSSCG00000026981
ENSSSCG00000013052.10	1.56930933079762e-79	0.259425849730361	0.784	0.675	3.05120813186981e-75	Primitive Streak 2	ENSSSCG00000013052
APRT.8	1.80439848675771e-79	-0.31613644586856	0.686	0.772	3.50829197780301e-75	Primitive Streak 2	APRT
LAMC1.13	5.19941429536337e-79	-0.398370114238829	0.537	0.636	1.0109221214475e-74	Primitive Streak 2	LAMC1
ND6.6	1.88673235311005e-78	0.274444404981607	0.762	0.623	3.66837371415188e-74	Primitive Streak 2	ND6
CEP290.4	4.63353299302341e-77	0.268830332130962	0.667	0.535	9.00897819833542e-73	Primitive Streak 2	CEP290
UBE2C.9	4.63545108060595e-77	-0.632708910340059	0.531	0.609	9.01270753602216e-73	Primitive Streak 2	UBE2C
ROCK2.4	6.4946686674709e-77	0.277244847166429	0.671	0.548	1.26275842901637e-72	Primitive Streak 2	ROCK2
SMC2.6	2.09553027998803e-76	0.260267709333172	0.908	0.829	4.07433952338073e-72	Primitive Streak 2	SMC2
FLNB.14	2.47910640963471e-76	-0.334353598155107	0.325	0.465	4.82012659225277e-72	Primitive Streak 2	FLNB
ATF3.11	3.69149278619748e-76	-0.288849936192329	0.097	0.24	7.17736942420376e-72	Primitive Streak 2	ATF3
ATP6V1F.5	3.96903363835692e-76	-0.308563271938238	0.726	0.797	7.71699210305736e-72	Primitive Streak 2	ATP6V1F
ENSSSCG00000009239.12	3.74384854228552e-75	-0.303673258231141	0.03	0.153	7.27916472076575e-71	Primitive Streak 2	ENSSSCG00000009239
H1-3.4	7.65936900983777e-73	0.290739172678791	0.648	0.512	1.48921111658276e-68	Primitive Streak 2	H1-3
SVIL.11	1.38306313563926e-72	-0.32547341301675	0.179	0.321	2.68908965462341e-68	Primitive Streak 2	SVIL
REEP5.2	2.94868778558292e-72	-0.265736651868355	0.479	0.612	5.73313366150886e-68	Primitive Streak 2	REEP5
FOS.15	1.05939973430128e-71	-0.640986511998566	0.383	0.505	2.05979090340197e-67	Primitive Streak 2	FOS
ADM.13	1.19524239193508e-71	-0.289072600150195	0.08	0.214	2.32390978263937e-67	Primitive Streak 2	ADM
RPA3.9	9.85882671636834e-71	0.259158161794133	0.918	0.858	1.9168516784635e-66	Primitive Streak 2	RPA3
DCN.16	1.03741948024472e-70	-0.43440742946795	0.021	0.134	2.01705469543981e-66	Primitive Streak 2	DCN
CTSC.11	2.78233464465389e-70	-0.420855908083669	0.363	0.482	5.40969324960057e-66	Primitive Streak 2	CTSC
EIF4EBP1.7	6.60072113819736e-70	-0.292089135236044	0.578	0.678	1.28337821089971e-65	Primitive Streak 2	EIF4EBP1
S100A6.16	2.05210613217276e-69	-0.961313876072887	0.193	0.331	3.9899099527835e-65	Primitive Streak 2	S100A6
QSOX1.10	2.08291764819834e-69	-0.281418224000551	0.156	0.295	4.04981678339203e-65	Primitive Streak 2	QSOX1
SERTAD1.6	3.26343533918211e-69	-0.255229152282773	0.218	0.368	6.34509732997178e-65	Primitive Streak 2	SERTAD1
FNDC3B.3	3.17041653849658e-68	-0.251444899439395	0.244	0.387	6.16424087579891e-64	Primitive Streak 2	FNDC3B
FERMT1.9	1.00984659467419e-67	-0.335031782941429	0.366	0.502	1.96344473402502e-63	Primitive Streak 2	FERMT1
NDUFA2.2	1.50348031806322e-67	-0.259080282136106	0.843	0.881	2.92321678241032e-63	Primitive Streak 2	NDUFA2
CSTB.10	4.83641030738118e-67	-0.466898530144874	0.934	0.944	9.40343256064124e-63	Primitive Streak 2	CSTB
SFRP1.14	5.29077916149331e-66	-0.870516858689428	0.6	0.633	1.02868619236914e-61	Primitive Streak 2	SFRP1
ENSSSCG00000013436.4	1.83955066194476e-65	-0.280458240533112	0.929	0.948	3.5766383520192e-61	Primitive Streak 2	ENSSSCG00000013436
ENSSSCG00000031381.11	2.78444345188152e-65	-0.295948925779389	0.723	0.786	5.41379340349324e-61	Primitive Streak 2	ENSSSCG00000031381
RNH1.6	3.0710642926103e-65	-0.275318354808965	0.872	0.908	5.9710703041222e-61	Primitive Streak 2	RNH1
RND3.8	1.32425210010278e-64	-0.311119156175252	0.324	0.464	2.57474335822984e-60	Primitive Streak 2	RND3
CCN1.7	3.90048817176421e-64	-0.263773605934796	0.116	0.248	7.58371915236116e-60	Primitive Streak 2	CCN1
H2AC20.7	6.79203867342791e-64	0.258330823817418	0.654	0.519	1.32057607927459e-59	Primitive Streak 2	H2AC20
H1-4.4	8.25309777977898e-64	0.262249563118329	0.517	0.379	1.60464980132243e-59	Primitive Streak 2	H1-4
TPD52L2.7	1.69214756809002e-63	-0.256928055209011	0.782	0.838	3.29004251663743e-59	Primitive Streak 2	TPD52L2
SSR3.8	2.00993908603401e-63	-0.272881704964604	0.67	0.745	3.90792456497593e-59	Primitive Streak 2	SSR3
IL6ST.7	2.8100638464935e-63	-0.30983042769408	0.352	0.486	5.4636071367373e-59	Primitive Streak 2	IL6ST
ATP1B1.9	7.80485808003591e-63	-0.370110165500783	0.268	0.393	1.51749855650138e-58	Primitive Streak 2	ATP1B1
ENSSSCG00000008241.6	1.31880554914364e-62	-0.277103085115059	0.348	0.483	2.56415362919998e-58	Primitive Streak 2	ENSSSCG00000008241
ATP6V0B.5	1.83425448929158e-62	-0.286169548112152	0.677	0.748	3.56634100352961e-58	Primitive Streak 2	ATP6V0B
GCC2.1	2.23902028387017e-62	0.250664365291097	0.682	0.582	4.35332713792877e-58	Primitive Streak 2	GCC2
IGFBP7.17	4.7787675233444e-62	-1.34884863168355	0.356	0.444	9.29135769563852e-58	Primitive Streak 2	IGFBP7
ARHGDIA.8	9.77788434417786e-62	-0.256934799324918	0.941	0.949	1.9011140530385e-57	Primitive Streak 2	ARHGDIA
RPL22L1.10	1.19103970239035e-61	-0.302733754383613	0.926	0.943	2.31573849335756e-57	Primitive Streak 2	RPL22L1
ADAMTS9.12	2.10070240804862e-61	-0.288564401356898	0.124	0.249	4.08439569196893e-57	Primitive Streak 2	ADAMTS9
SURF4.11	8.00233594504716e-61	-0.280481082563318	0.656	0.73	1.55589417779552e-56	Primitive Streak 2	SURF4
NPM3.9	1.48086721094661e-60	-0.29757433702437	0.89	0.891	2.87925011824349e-56	Primitive Streak 2	NPM3
ATP5MC1.8	6.91625563234444e-60	-0.256798131335521	0.984	0.987	1.34472758259673e-55	Primitive Streak 2	ATP5MC1
RRBP1.11	8.57800644945616e-59	-0.344214722572449	0.722	0.773	1.66782179396776e-54	Primitive Streak 2	RRBP1
ENSSSCG00000040854.12	3.60512394379378e-58	-0.294568357431942	0.719	0.775	7.00944248391825e-54	Primitive Streak 2	ENSSSCG00000040854
GADD45G.12	5.75169960086421e-58	-0.338406593849271	0.201	0.334	1.11830295339603e-53	Primitive Streak 2	GADD45G
CXCR4.9	1.74449479021314e-57	-0.255748581049792	0.093	0.208	3.39182122061141e-53	Primitive Streak 2	CXCR4
ENSSSCG00000022925.15	4.33916725655798e-57	-0.40790885576526	0.713	0.796	8.43664289692569e-53	Primitive Streak 2	ENSSSCG00000022925
CITED1.15	6.11213173664648e-57	-0.313075769965111	0.101	0.22	1.18838177355618e-52	Primitive Streak 2	CITED1
UBC.9	3.10388139017068e-56	-0.329321309616667	0.712	0.771	6.03487658690884e-52	Primitive Streak 2	UBC
KPNA2.8	3.9699679850177e-56	-0.38611501264056	0.644	0.682	7.71880875326992e-52	Primitive Streak 2	KPNA2
ENSSSCG00000010073.11	5.21354106874754e-56	-0.490602376186032	0.282	0.407	1.01366878999658e-51	Primitive Streak 2	ENSSSCG00000010073
ENSSSCG00000028092.10	5.62129475313022e-56	-0.349545184367124	0.322	0.439	1.09294833885111e-51	Primitive Streak 2	ENSSSCG00000028092
KIAA0930.14	1.03110975747388e-55	-0.323745585084599	0.307	0.424	2.00478670145647e-51	Primitive Streak 2	KIAA0930
LUM.16	2.34494408719102e-55	-0.288610137076785	0.013	0.101	4.5592747887255e-51	Primitive Streak 2	LUM
GCK.11	2.75609687750731e-55	-0.548912425529212	0.245	0.367	5.35867915893746e-51	Primitive Streak 2	GCK
COL1A1.15	3.736096307554e-55	-0.376971244455739	0.084	0.195	7.26409205077725e-51	Primitive Streak 2	COL1A1
UBE2S.8	1.71833537752046e-52	-0.304370091232661	0.965	0.952	3.34095947451303e-48	Primitive Streak 2	UBE2S
ENSSSCG00000016990.6	2.97152057688906e-52	-0.264455669593897	0.74	0.789	5.77752745764541e-48	Primitive Streak 2	ENSSSCG00000016990
ENSSSCG00000035293.12	1.0511422927197e-51	-0.435197678630207	0.055	0.154	2.04373595973491e-47	Primitive Streak 2	ENSSSCG00000035293
GADD45A.10	1.12647317750795e-51	-0.304238877655709	0.302	0.422	2.19020179902871e-47	Primitive Streak 2	GADD45A
APOA1.16	2.13675551596085e-51	-2.89248303617236	0.775	0.827	4.15449374968269e-47	Primitive Streak 2	APOA1
SRM.2	9.36744050948299e-51	-0.25822521111465	0.49	0.588	1.82131145825878e-46	Primitive Streak 2	SRM
ENSSSCG00000008686.10	1.41812732924354e-50	-0.293081013944111	0.48	0.582	2.75726496624822e-46	Primitive Streak 2	ENSSSCG00000008686
MANF.11	1.13782003573398e-49	-0.258766826652668	0.926	0.923	2.21226349547757e-45	Primitive Streak 2	MANF
ENSSSCG00000000194.6	2.01275510460431e-48	-0.306079126353579	0.683	0.721	3.91339974988216e-44	Primitive Streak 2	ENSSSCG00000000194
PRXL2A.4	1.23984432878549e-46	-0.271514187298027	0.276	0.388	2.41062932845763e-42	Primitive Streak 2	PRXL2A
GCSH.10	1.34948919137138e-46	-0.311645266035038	0.975	0.966	2.62381183478337e-42	Primitive Streak 2	GCSH
RFK.13	4.14998753950239e-45	-0.392824448594578	0.474	0.549	8.0688207730545e-41	Primitive Streak 2	RFK
NRN1.15	6.0236159503241e-45	-0.272489427021493	0.037	0.121	1.17117164922151e-40	Primitive Streak 2	NRN1
TAGLN.12	1.47279731965205e-44	-0.345770354902243	0.107	0.21	2.86355982859948e-40	Primitive Streak 2	TAGLN
EGR1.11	1.98170615219611e-44	-0.335553775799099	0.252	0.358	3.8530312717149e-40	Primitive Streak 2	EGR1
IGFBP5.15	2.60160030348209e-43	-0.662813833738507	0.073	0.165	5.05829147006023e-39	Primitive Streak 2	IGFBP5
MDFI.9	5.28497870059565e-43	-0.272464716845117	0.447	0.529	1.02755840875681e-38	Primitive Streak 2	MDFI
PPA1.8	1.52125086414315e-42	-0.276725288352844	0.83	0.848	2.95776805515353e-38	Primitive Streak 2	PPA1
TGFBI.14	1.95683501190801e-42	-0.389185611229834	0.163	0.263	3.80467431365275e-38	Primitive Streak 2	TGFBI
STARD10.12	2.48312090110966e-42	-0.253094413972766	0.133	0.234	4.82793196802752e-38	Primitive Streak 2	STARD10
DDIT4.7	1.20732814596316e-41	-0.515791817400224	0.708	0.732	2.34740811419617e-37	Primitive Streak 2	DDIT4
THBS1.12	2.9759652003937e-41	-0.35060499315961	0.126	0.223	5.78616913912548e-37	Primitive Streak 2	THBS1
ALDH1A2.15	7.44744605277963e-40	-0.396165736301193	0.056	0.138	1.44800693604194e-35	Primitive Streak 2	ALDH1A2
HSPA5.14	1.64310469671526e-38	-0.311526642076176	0.929	0.924	3.19468846182349e-34	Primitive Streak 2	HSPA5
IFITM3.9	1.22379037239997e-37	0.254060494291134	0.34	0.238	2.37941562105725e-33	Primitive Streak 2	IFITM3
FBLN1.5	1.37781991850179e-37	-0.261762536952599	0.793	0.799	2.67889526754304e-33	Primitive Streak 2	FBLN1
FXYD4.16	2.47334247237217e-37	-0.976976955550379	0.061	0.141	4.80891976903322e-33	Primitive Streak 2	FXYD4
ACTA2.16	7.05184370811999e-37	-0.430009449356883	0.045	0.12	1.37108997216977e-32	Primitive Streak 2	ACTA2
CAPG.3	1.49886632855371e-36	-0.280771911538637	0.394	0.489	2.91424580260698e-32	Primitive Streak 2	CAPG
LAMB1.13	3.54633814548414e-35	-0.304209632867128	0.545	0.603	6.89514525626481e-31	Primitive Streak 2	LAMB1
ZMIZ1.8	1.15694598954927e-32	-0.262660935875153	0.601	0.637	2.24945008748065e-28	Primitive Streak 2	ZMIZ1
ETV2.7	2.95030911800422e-32	-0.283043794840133	0.073	0.151	5.73628601813561e-28	Primitive Streak 2	ETV2
LRP2.12	4.81487436681169e-32	-0.382995677914692	0.065	0.138	9.36156023139197e-28	Primitive Streak 2	LRP2
RAP1B.11	1.39314943810341e-31	-0.263168617048972	0.766	0.792	2.70870045250447e-27	Primitive Streak 2	RAP1B
GPC3.7	1.45688306197762e-31	-0.277354583030139	0.15	0.234	2.83261773740309e-27	Primitive Streak 2	GPC3
TNNC1.12	6.57489368692798e-30	-0.447004957681151	0.245	0.327	1.27835657954941e-25	Primitive Streak 2	TNNC1
ENSSSCG00000011676.3	2.01834174720507e-29	-0.299776513765077	0.814	0.843	3.92426185909081e-25	Primitive Streak 2	ENSSSCG00000011676
SCP2.17	2.66347632258406e-29	-0.370394703318219	0.583	0.64	5.17859701400019e-25	Primitive Streak 2	SCP2
CLDN10.17	4.82730871055337e-29	-0.584541980404395	0.521	0.386	9.38573632592891e-25	Primitive Streak 2	CLDN10
DLL3.16	1.2414692936427e-28	-0.476622002070414	0.142	0.218	2.41378874762951e-24	Primitive Streak 2	DLL3
RESF1.10	2.41262402212387e-28	-0.298439008146346	0.589	0.644	4.69086488621545e-24	Primitive Streak 2	RESF1
COL4A2.10	3.72063252007815e-28	-0.299805330753159	0.486	0.547	7.23402580878794e-24	Primitive Streak 2	COL4A2
APOM.17	3.74676915125054e-28	-0.461028582823508	0.058	0.122	7.28484326077642e-24	Primitive Streak 2	APOM
APOA2.16	3.77088176128286e-28	-1.05127965445787	0.121	0.196	7.33172540846227e-24	Primitive Streak 2	APOA2
ENSSSCG00000044700.14	5.81448400512756e-28	-0.330093166373352	0.426	0.487	1.13051012511695e-23	Primitive Streak 2	ENSSSCG00000044700
FTCD.17	1.13225455939599e-27	-0.290162994295012	0.048	0.11	2.20144253983363e-23	Primitive Streak 2	FTCD
MARCKS.10	1.21296516852878e-27	-0.25243098527556	0.968	0.91	2.35836817717051e-23	Primitive Streak 2	MARCKS
CST6.16	7.4681205134372e-27	-0.461878480107832	0.052	0.114	1.45202667142759e-22	Primitive Streak 2	CST6
P3H1.12	7.65415816177189e-27	-0.330486594931514	0.74	0.782	1.48819797139331e-22	Primitive Streak 2	P3H1
B2M.13	1.10925692187601e-26	-0.724236880712171	0.235	0.313	2.15672823320352e-22	Primitive Streak 2	B2M
ENSSSCG00000039731.11	4.86855117095966e-26	-0.297024927677693	0.229	0.303	9.46592404169686e-22	Primitive Streak 2	ENSSSCG00000039731
ENSSSCG00000003086.14	5.24244540396734e-25	-0.899627672435791	0.111	0.179	1.01928865989337e-20	Primitive Streak 2	ENSSSCG00000003086
GDF1.15	1.85249418882072e-21	-0.491651118453744	0.34	0.385	3.60180445132412e-17	Primitive Streak 2	GDF1
ENSSSCG00000015069.16	5.18503360968328e-21	-1.6435888098773	0.131	0.194	1.00812608473072e-16	Primitive Streak 2	ENSSSCG00000015069
ISYNA1.13	9.41546455984126e-21	-0.31431580172565	0.744	0.648	1.83064877436994e-16	Primitive Streak 2	ISYNA1
COX2.9	1.49355728758485e-20	-0.294061553924416	1	0.997	2.90392343425122e-16	Primitive Streak 2	COX2
FZD5.13	6.14640714704216e-20	-0.318462476372542	0.142	0.202	1.19504594159941e-15	Primitive Streak 2	FZD5
TOP2A.14	2.70772318658366e-16	-0.412771212655552	0.772	0.758	5.26462619167462e-12	Primitive Streak 2	TOP2A
WFDC2.14	3.61232746624014e-16	-0.35820876594202	0.296	0.348	7.0234482926107e-12	Primitive Streak 2	WFDC2
KRT7.16	6.23192755414851e-14	-0.374985050804707	0.13	0.178	1.21167367435310e-09	Primitive Streak 2	KRT7
ENSSSCG00000018055.17	1.14128907658632e-13	-0.545791925913658	0.606	0.641	2.21900835160679e-09	Primitive Streak 2	ENSSSCG00000018055
FGB.17	1.88665194897082e-13	-0.529270988591213	0.072	0.114	3.66821738438396e-09	Primitive Streak 2	FGB
TAC3.16	4.35521075536373e-13	-1.38208945223226	0.218	0.16	8.4678362716537e-09	Primitive Streak 2	TAC3
MEST.12	1.00712068210307e-12	-0.582789541101153	0.21	0.26	1.95814474221301e-08	Primitive Streak 2	MEST
ENSSSCG00000042844.14	5.59926080338944e-12	-0.874495114697663	0.094	0.135	1.08866427800301e-07	Primitive Streak 2	ENSSSCG00000042844
FETUB.12	8.67558711598206e-11	-1.66267563087802	0.275	0.321	1.68679440296039e-06	Primitive Streak 2	FETUB
ENSSSCG00000035724.15	1.5994519641498e-10	-1.77158208774908	0.359	0.392	3.10981445389646e-06	Primitive Streak 2	ENSSSCG00000035724
CKB.16	1.18024803362065e-09	-0.352255270973078	0.904	0.948	2.29475625176862e-05	Primitive Streak 2	CKB
RBP4.16	2.63028482553087e-09	-1.6977279160053	0.409	0.431	5.11406278627966e-05	Primitive Streak 2	RBP4
DPPA5.12	3.8944462696587e-09	-0.358920761335628	0.086	0.119	7.57197188209742e-05	Primitive Streak 2	DPPA5
TPM4.11	8.20676461480964e-09	-0.323020540243519	0.997	0.983	0.000159564124405744	Primitive Streak 2	TPM4
ENSSSCG00000005488.15	1.85332043047173e-07	-0.571663144146865	0.078	0.106	0.00360341091296619	Primitive Streak 2	ENSSSCG00000005488
AHSG.10	3.05499771233983e-07	-0.814784851783825	0.138	0.168	0.00593983205210234	Primitive Streak 2	AHSG
SOD3.12	6.10290054090219e-07	-0.274707719853432	0.17	0.2	0.0118658695216761	Primitive Streak 2	SOD3
TTR.14	1.34935816425856e-06	-0.810929386087784	0.161	0.19	0.0262355707876792	Primitive Streak 2	TTR
FABP5.12	2.56368701148516e-06	-0.307843238354151	0.773	0.732	0.0498457665643059	Primitive Streak 2	FABP5
ITM2B.9	0.000172983655681535	-0.291482255756023	0.626	0.649	1	Primitive Streak 2	ITM2B
PLET1.7	0.000470919405940189	-1.52843087591275	0.262	0.286	1	Primitive Streak 2	PLET1
AKR1B1.11	0.000472730267442885	-0.270637702364707	0.848	0.811	1	Primitive Streak 2	AKR1B1
NADK2.16	0.00765816748806564	-0.292025519390379	0.137	0.149	1	Primitive Streak 2	NADK2
CENPF.15	0	1.28024169689029	0.99	0.702	0	Intermediate Mesoderm 1	CENPF
TOP2A.15	0	1.26084079024453	0.987	0.751	0	Intermediate Mesoderm 1	TOP2A
UBE2C.10	0	0.975984169194719	0.954	0.596	0	Intermediate Mesoderm 1	UBE2C
ENSSSCG00000035544.11	0	0.802628308839594	0.969	0.707	0	Intermediate Mesoderm 1	ENSSSCG00000035544
KDR.10	0	0.747944312207222	0.602	0.182	0	Intermediate Mesoderm 1	KDR
CADM1.12	0	0.743172047845335	0.724	0.361	0	Intermediate Mesoderm 1	CADM1
KPNA2.9	0	0.740285414250759	0.935	0.673	0	Intermediate Mesoderm 1	KPNA2
MESP1.14	0	0.711632087479951	0.602	0.289	0	Intermediate Mesoderm 1	MESP1
LIX1.14	0	0.651808598215414	0.686	0.265	0	Intermediate Mesoderm 1	LIX1
BMP4.17	0	0.65165522818988	0.928	0.504	0	Intermediate Mesoderm 1	BMP4
ENSSSCG00000026302.7	0	0.651251636714647	0.832	0.428	0	Intermediate Mesoderm 1	ENSSSCG00000026302
PLK1.5	0	0.63881584210113	0.92	0.595	0	Intermediate Mesoderm 1	PLK1
FBN2.12	0	0.618444653775734	0.713	0.243	0	Intermediate Mesoderm 1	FBN2
TPX2.9	0	0.606906708352834	0.955	0.709	0	Intermediate Mesoderm 1	TPX2
ARL6IP1.11	0	0.577830208778939	0.896	0.613	0	Intermediate Mesoderm 1	ARL6IP1
UBE2S.9	0	0.564055884171225	0.998	0.951	0	Intermediate Mesoderm 1	UBE2S
CDH11.14	0	0.558358888249892	0.745	0.357	0	Intermediate Mesoderm 1	CDH11
HMGB2.6	0	0.549603329879882	0.999	0.971	0	Intermediate Mesoderm 1	HMGB2
ENO1.12	0	0.548905853651771	1	0.998	0	Intermediate Mesoderm 1	ENO1
SGO2.8	0	0.547427722231066	0.821	0.488	0	Intermediate Mesoderm 1	SGO2
ASPM.5	0	0.524662421441266	0.762	0.421	0	Intermediate Mesoderm 1	ASPM
ENSSSCG00000007493.4	0	0.519380089654273	0.845	0.505	0	Intermediate Mesoderm 1	ENSSSCG00000007493
UNC5C.12	0	0.509740579313893	0.628	0.208	0	Intermediate Mesoderm 1	UNC5C
SHAS2.12	0	0.505221634804811	0.67	0.324	0	Intermediate Mesoderm 1	SHAS2
CDCA3.2	0	0.504265678064951	0.815	0.477	0	Intermediate Mesoderm 1	CDCA3
AURKB.3	0	0.501402297984406	0.823	0.454	0	Intermediate Mesoderm 1	AURKB
ENSSSCG00000016393.2	0	0.496357299988122	0.451	0.079	0	Intermediate Mesoderm 1	ENSSSCG00000016393
INCENP.4	0	0.494608148862103	0.788	0.437	0	Intermediate Mesoderm 1	INCENP
FEZ1.10	0	0.470833240574118	0.452	0.137	0	Intermediate Mesoderm 1	FEZ1
WNT5A.12	0	0.415155389861967	0.54	0.221	0	Intermediate Mesoderm 1	WNT5A
RUNX1T1.1	0	0.379774543783291	0.425	0.124	0	Intermediate Mesoderm 1	RUNX1T1
HAND2.12	0	0.36875315918437	0.548	0.213	0	Intermediate Mesoderm 1	HAND2
CCNF.1	0	0.341407340398847	0.529	0.21	0	Intermediate Mesoderm 1	CCNF
RGS17.1	0	0.278824602779337	0.299	0.047	0	Intermediate Mesoderm 1	RGS17
SEMA3E	0	0.267398647347685	0.337	0.081	0	Intermediate Mesoderm 1	SEMA3E
FOXF1.2	0	0.265592581938528	0.382	0.123	0	Intermediate Mesoderm 1	FOXF1
TUBB2B.13	0	-0.937839091840991	0.601	0.784	0	Intermediate Mesoderm 1	TUBB2B
CLDN6.16	0	-0.964269629244012	0.832	0.876	0	Intermediate Mesoderm 1	CLDN6
ENSSSCG00000017934.18	0	-1.01283561640998	0.145	0.48	0	Intermediate Mesoderm 1	ENSSSCG00000017934
APOE.15	0	-1.823963712323	0.944	0.949	0	Intermediate Mesoderm 1	APOE
CDCA8.1	6.76880738806423e-308	0.385773148601664	0.685	0.357	1.31605922046133e-303	Intermediate Mesoderm 1	CDCA8
TNC.12	5.00715209426769e-306	0.45157170570154	0.512	0.214	9.73540581688467e-302	Intermediate Mesoderm 1	TNC
FLAD1.3	1.23163958622397e-305	0.445388890756999	0.987	0.898	2.39467684749526e-301	Intermediate Mesoderm 1	FLAD1
PRTG.13	2.00652688997311e-301	0.595969580462106	0.948	0.696	3.90129023217471e-297	Intermediate Mesoderm 1	PRTG
BMPER.1	4.41139355955831e-299	0.298554734100095	0.377	0.136	8.57707249784923e-295	Intermediate Mesoderm 1	BMPER
ITPR2.5	1.23130654593161e-295	0.38301283324694	0.515	0.225	2.39402931725482e-291	Intermediate Mesoderm 1	ITPR2
CCNB1.6	8.88423283304956e-287	0.498767017391007	0.896	0.617	1.72736138972983e-282	Intermediate Mesoderm 1	CCNB1
KIF23.8	2.02945655014195e-280	0.432008165394632	0.793	0.481	3.945872370441e-276	Intermediate Mesoderm 1	KIF23
HAND1.16	1.1429416168591e-278	0.591264570810511	0.875	0.517	2.22222138565915e-274	Intermediate Mesoderm 1	HAND1
PRR5L.1	1.71405358457685e-274	0.253597885643561	0.399	0.153	3.33263438449278e-270	Intermediate Mesoderm 1	PRR5L
ENSSSCG00000001930.10	7.12483591218984e-273	0.358497468932994	1	0.992	1.38528184640707e-268	Intermediate Mesoderm 1	ENSSSCG00000001930
KIF11.5	2.76955316138594e-271	0.427655833172249	0.774	0.467	5.38484221168268e-267	Intermediate Mesoderm 1	KIF11
SYT10.6	1.07552362613159e-270	0.283853476239488	0.429	0.166	2.09114058628766e-266	Intermediate Mesoderm 1	SYT10
CKS2.8	7.89954102717669e-268	0.442984180692359	0.984	0.859	1.53590776191396e-263	Intermediate Mesoderm 1	CKS2
HMMR.3	8.94198156258176e-268	0.446357138751623	0.842	0.562	1.73858947521277e-263	Intermediate Mesoderm 1	HMMR
TBX3.11	2.12968566604671e-267	0.49194046920864	0.719	0.401	4.14074784049462e-263	Intermediate Mesoderm 1	TBX3
ANPEP.4	1.86433244863443e-264	0.304063048516551	0.488	0.212	3.62482157987992e-260	Intermediate Mesoderm 1	ANPEP
CXCR4.10	6.24974372382616e-264	0.335566228587842	0.467	0.196	1.21513767222352e-259	Intermediate Mesoderm 1	CXCR4
SGO1.3	2.31083929444655e-262	0.383067362405322	0.708	0.405	4.49296484019243e-258	Intermediate Mesoderm 1	SGO1
KIF20B.7	8.55290477453993e-262	0.4794271179452	0.872	0.615	1.6629412753138e-257	Intermediate Mesoderm 1	KIF20B
BUB3.7	1.5902118292055e-260	0.428400240290563	0.946	0.78	3.09184885952426e-256	Intermediate Mesoderm 1	BUB3
CENPE.8	1.33198603598881e-258	0.487446851066709	0.849	0.576	2.58978044977304e-254	Intermediate Mesoderm 1	CENPE
ABCA1.11	1.94772391366869e-257	0.618857271581127	0.714	0.431	3.78695960534604e-253	Intermediate Mesoderm 1	ABCA1
CDH1.17	4.37028085266432e-255	-0.761589271662279	0.084	0.389	8.49713706183524e-251	Intermediate Mesoderm 1	CDH1
HOXB2.6	6.12421804205343e-255	0.313562627290908	0.561	0.259	1.19073171391645e-250	Intermediate Mesoderm 1	HOXB2
PTMA.12	1.11780086891518e-249	0.282438214619563	1	1	2.17334022943178e-245	Intermediate Mesoderm 1	PTMA
GATA6.14	5.44031514323618e-249	0.380132134522938	0.672	0.341	1.05776047329941e-244	Intermediate Mesoderm 1	GATA6
SPINT2.17	1.81941818701298e-246	-1.08343116167229	0.466	0.625	3.53749478100934e-242	Intermediate Mesoderm 1	SPINT2
ZMIZ1.9	1.60774983235261e-244	0.433625742833992	0.891	0.628	3.12594799904318e-240	Intermediate Mesoderm 1	ZMIZ1
BUB1B.3	3.05583955060437e-237	0.355000200946433	0.663	0.377	5.94146883824007e-233	Intermediate Mesoderm 1	BUB1B
CRB2.8	4.46252437692324e-235	0.258349838215027	0.493	0.222	8.67648614605186e-231	Intermediate Mesoderm 1	CRB2
LDHA.10	5.57597103941909e-235	0.51027802786375	0.963	0.831	1.08413604919425e-230	Intermediate Mesoderm 1	LDHA
NRP1.4	2.42140307252025e-230	0.332423667129335	0.552	0.274	4.70793399390112e-226	Intermediate Mesoderm 1	NRP1
UCHL1.14	1.08150131114749e-229	-0.927438040194261	0.906	0.886	2.10276299926406e-225	Intermediate Mesoderm 1	UCHL1
PPP3CA.8	2.22280146953987e-221	0.346122907875682	0.662	0.373	4.32179289722637e-217	Intermediate Mesoderm 1	PPP3CA
RACGAP1.1	9.78277649715887e-221	0.331725617737276	0.67	0.384	1.9020652343426e-216	Intermediate Mesoderm 1	RACGAP1
CCNB2.1	1.23967973881249e-220	0.302014681668564	0.62	0.338	2.41030931617312e-216	Intermediate Mesoderm 1	CCNB2
NKD1.12	2.46627873742695e-217	0.499158455403711	0.677	0.388	4.79518574917921e-213	Intermediate Mesoderm 1	NKD1
G2E3.8	5.56958200901347e-214	0.336846237907748	0.71	0.423	1.08289383001249e-209	Intermediate Mesoderm 1	G2E3
CD9.17	1.31907049378892e-212	-0.864086240890734	0.157	0.418	2.56466876107381e-208	Intermediate Mesoderm 1	CD9
EZR.11	1.8931905764665e-210	-0.618332497937832	0.929	0.935	3.68093043782382e-206	Intermediate Mesoderm 1	EZR
SMTNL2.13	3.51235219148958e-207	0.390711181647975	0.451	0.208	6.82906636591319e-203	Intermediate Mesoderm 1	SMTNL2
GJA1.9	2.00095510874159e-206	0.500070045146891	0.887	0.663	3.89045701792628e-202	Intermediate Mesoderm 1	GJA1
COLEC12.10	8.61352787373178e-205	0.265945806752632	0.528	0.253	1.67472822448967e-200	Intermediate Mesoderm 1	COLEC12
NCAM1.13	6.95289197210198e-204	0.307216285720654	0.551	0.281	1.35185078613579e-199	Intermediate Mesoderm 1	NCAM1
ENSSSCG00000010771.17	1.29990172992706e-203	-0.70240993052422	0.065	0.327	2.52739893349718e-199	Intermediate Mesoderm 1	ENSSSCG00000010771
ENSSSCG00000020870.2	2.88305971650158e-203	0.346974914242014	0.7	0.437	5.60553300679403e-199	Intermediate Mesoderm 1	ENSSSCG00000020870
DLGAP5.7	9.29089678447152e-203	0.415340391282686	0.916	0.711	1.8064290618048e-198	Intermediate Mesoderm 1	DLGAP5
HK2.6	6.17577256862887e-201	0.315463565548693	0.622	0.349	1.20075546051851e-196	Intermediate Mesoderm 1	HK2
BUB1.6	8.81747735588728e-198	0.334004183080081	0.73	0.454	1.71438212230516e-193	Intermediate Mesoderm 1	BUB1
TPI1.7	4.76465729063873e-194	0.340391465169168	0.999	0.988	9.26392317018889e-190	Intermediate Mesoderm 1	TPI1
PCDH7.5	4.90501382977863e-194	0.25925137437734	0.458	0.216	9.53681838923859e-190	Intermediate Mesoderm 1	PCDH7
IL6ST.8	1.3787806417964e-193	0.463135515826812	0.731	0.474	2.68076320184474e-189	Intermediate Mesoderm 1	IL6ST
ZCCHC24.14	1.42982721576057e-193	0.262571542443884	0.511	0.251	2.78001305560327e-189	Intermediate Mesoderm 1	ZCCHC24
KIF2C.3	1.51371400404567e-193	0.312721976496073	0.699	0.426	2.94311413806599e-189	Intermediate Mesoderm 1	KIF2C
CCDC88A.8	3.65615618797174e-193	0.360898797108912	0.764	0.491	7.10866447627345e-189	Intermediate Mesoderm 1	CCDC88A
LEF1.11	3.38543556557341e-192	0.331276667504751	0.696	0.403	6.58230237014438e-188	Intermediate Mesoderm 1	LEF1
NCAPG.7	4.32133361426849e-192	0.352991097596801	0.82	0.556	8.40196894622222e-188	Intermediate Mesoderm 1	NCAPG
APLNR.14	9.54651342987682e-192	0.299896203337901	0.719	0.397	1.85612860617095e-187	Intermediate Mesoderm 1	APLNR
MDFI.10	2.33421743998667e-191	0.313119560756548	0.799	0.517	4.53841896856609e-187	Intermediate Mesoderm 1	MDFI
EPCAM.18	1.66586606652376e-190	-0.825253326297413	0.376	0.545	3.23894339314215e-186	Intermediate Mesoderm 1	EPCAM
ENSSSCG00000004806.3	4.00446810738345e-188	0.305541105291908	0.625	0.363	7.78588734118565e-184	Intermediate Mesoderm 1	ENSSSCG00000004806
SKAP2.12	4.67001081153672e-188	0.35035705551958	0.535	0.285	9.07990202087084e-184	Intermediate Mesoderm 1	SKAP2
CYB5A.11	4.90555898714769e-188	-0.509735581125046	0.769	0.825	9.53787833871125e-184	Intermediate Mesoderm 1	CYB5A
CDH2.12	1.40604071864788e-185	0.304197870347982	0.802	0.491	2.73376496926707e-181	Intermediate Mesoderm 1	CDH2
ENSSSCG00000008677	4.62940687062416e-185	0.285519623091451	0.648	0.386	9.00095577855455e-181	Intermediate Mesoderm 1	ENSSSCG00000008677
GCSH.11	1.56646139288543e-184	0.481809458360727	0.987	0.965	3.04567088618715e-180	Intermediate Mesoderm 1	GCSH
GDF1.16	3.87978492209913e-184	0.300250838588021	0.656	0.375	7.54346582403735e-180	Intermediate Mesoderm 1	GDF1
ENSSSCG00000030300.18	1.28178393415097e-182	-1.96021906425584	0.455	0.596	2.49217250316972e-178	Intermediate Mesoderm 1	ENSSSCG00000030300
PERP.15	2.02670678793432e-181	-0.586134340742886	0.76	0.8	3.9405260077807e-177	Intermediate Mesoderm 1	PERP
ENSSSCG00000000002.1	1.38465493163681e-180	0.258372627702708	0.619	0.357	2.69218458358144e-176	Intermediate Mesoderm 1	ENSSSCG00000000002
MFAP2.11	3.98065179351641e-176	0.298777704160131	0.719	0.449	7.73958128213395e-172	Intermediate Mesoderm 1	MFAP2
NUCKS1.10	1.35704182511687e-175	0.362497475933941	0.995	0.965	2.63849642057473e-171	Intermediate Mesoderm 1	NUCKS1
DMXL1.3	5.23198640264768e-175	0.319641451307039	0.473	0.247	1.01725511626679e-170	Intermediate Mesoderm 1	DMXL1
MACROH2A2.12	8.24690941371153e-175	0.402622089510533	0.949	0.782	1.60344659730793e-170	Intermediate Mesoderm 1	MACROH2A2
ENSSSCG00000004470.9	1.15905483777936e-174	0.332521709700999	0.961	0.807	2.25355032109441e-170	Intermediate Mesoderm 1	ENSSSCG00000004470
DIAPH3	5.01950462883962e-174	0.297773148864933	0.633	0.385	9.75942284985287e-170	Intermediate Mesoderm 1	DIAPH3
TCF4.4	4.90803386046953e-173	0.334062584722143	0.709	0.456	9.54269023491092e-169	Intermediate Mesoderm 1	TCF4
TSKU.5	5.00364973651485e-172	0.287597476320229	0.679	0.418	9.72859618270583e-168	Intermediate Mesoderm 1	TSKU
CKAP5.4	9.05549049775196e-172	0.346814848513025	0.786	0.548	1.76065901747791e-167	Intermediate Mesoderm 1	CKAP5
TTK	1.0575796887977e-170	0.258628851166525	0.597	0.344	2.05625218892936e-166	Intermediate Mesoderm 1	TTK
ENSSSCG00000003691.7	2.92166855911863e-170	-0.376591250611468	0.967	0.972	5.68060017949436e-166	Intermediate Mesoderm 1	ENSSSCG00000003691
ENSSSCG00000022295.6	8.61464045637477e-169	-0.426386070143291	0.889	0.903	1.67494454393295e-164	Intermediate Mesoderm 1	ENSSSCG00000022295
RASA3.5	1.82040160820697e-166	0.396347757479774	0.673	0.451	3.53940684683682e-162	Intermediate Mesoderm 1	RASA3
KIF4A.4	3.22292003715933e-166	0.302284350909735	0.713	0.457	6.26632342824889e-162	Intermediate Mesoderm 1	KIF4A
ST14.16	4.09644764697361e-166	-0.359168098996044	0.06	0.293	7.9647231600108e-162	Intermediate Mesoderm 1	ST14
SMC4.6	3.11664297182467e-165	0.354999178581272	0.929	0.782	6.0596889301187e-161	Intermediate Mesoderm 1	SMC4
CLDN4.14	9.6869854231096e-163	-0.693201244276499	0.102	0.332	1.8834405758152e-158	Intermediate Mesoderm 1	CLDN4
SLC16A3.10	1.75105986252683e-162	0.364527189603564	0.532	0.3	3.40458569071092e-158	Intermediate Mesoderm 1	SLC16A3
ENSSSCG00000017032.3	1.91782547207876e-162	0.37204262056979	0.915	0.724	3.72882806536274e-158	Intermediate Mesoderm 1	ENSSSCG00000017032
NR2F1.1	1.57568311892108e-160	0.475725283834102	0.143	0.04	3.06360068811825e-156	Intermediate Mesoderm 1	NR2F1
PLPP2.15	4.15678155559051e-158	-0.40553849394902	0.115	0.344	8.08203037853463e-154	Intermediate Mesoderm 1	PLPP2
KIF15.6	2.99182488699987e-155	0.290587409981783	0.761	0.504	5.81700512779384e-151	Intermediate Mesoderm 1	KIF15
ITM2B.10	3.60325430564696e-155	-0.69246397804487	0.524	0.653	7.00580734646938e-151	Intermediate Mesoderm 1	ITM2B
FST.14	6.78314957619564e-155	-0.804150564415483	0.283	0.478	1.31884777209972e-150	Intermediate Mesoderm 1	FST
ENSSSCG00000024911.18	8.8356410102752e-153	-1.42597306714331	0.403	0.549	1.71791368162781e-148	Intermediate Mesoderm 1	ENSSSCG00000024911
SLC25A29.5	1.43205665607444e-152	0.32704631172043	0.836	0.61	2.78434775640554e-148	Intermediate Mesoderm 1	SLC25A29
CST3.15	2.27280114880087e-152	-2.99682734536153	0.904	0.911	4.41900727361354e-148	Intermediate Mesoderm 1	CST3
PDPN.7	1.74509767085704e-150	-0.508177478361962	0.226	0.435	3.39299340144734e-146	Intermediate Mesoderm 1	PDPN
PGAM1.6	1.75627895452464e-150	0.287923635070922	0.996	0.979	3.41473317128225e-146	Intermediate Mesoderm 1	PGAM1
PNISR.9	2.7746447949966e-147	0.318151921819234	0.954	0.835	5.3947418749119e-143	Intermediate Mesoderm 1	PNISR
EPAS1.17	2.31454377193972e-146	-0.759769881144943	0.101	0.31	4.50016745578239e-142	Intermediate Mesoderm 1	EPAS1
COL12A1.10	3.411482554274e-146	0.253603396142276	0.397	0.193	6.63294553027495e-142	Intermediate Mesoderm 1	COL12A1
KIF20A.1	5.9987753181194e-146	0.260501357080039	0.599	0.371	1.16634188510195e-141	Intermediate Mesoderm 1	KIF20A
SERPINE2.6	3.3790954081592e-145	0.422521130629223	0.747	0.548	6.56997520208393e-141	Intermediate Mesoderm 1	SERPINE2
BBS7.3	6.30545180252575e-145	0.282936735813191	0.743	0.51	1.22596899396508e-140	Intermediate Mesoderm 1	BBS7
SMARCA2.13	5.53293775658071e-144	0.256873742870298	0.491	0.267	1.07576908801199e-139	Intermediate Mesoderm 1	SMARCA2
RBMX.8	2.03846636444907e-143	0.276809634959634	0.992	0.942	3.96339015239833e-139	Intermediate Mesoderm 1	RBMX
RAB25.13	1.57268769467273e-142	-0.434081271199114	0.048	0.255	3.05777668475218e-138	Intermediate Mesoderm 1	RAB25
NDC80.2	2.57006134347905e-142	0.260674752138203	0.661	0.426	4.99697027012631e-138	Intermediate Mesoderm 1	NDC80
ENSSSCG00000034610.7	1.9686091222413e-141	0.362366928247143	0.832	0.62	3.82756671637376e-137	Intermediate Mesoderm 1	ENSSSCG00000034610
ECT2.3	2.14257114389945e-141	0.256612738577598	0.615	0.382	4.16580107508369e-137	Intermediate Mesoderm 1	ECT2
ENSSSCG00000002953.12	3.71902845295866e-141	-0.35667554452289	0.072	0.282	7.23090702108753e-137	Intermediate Mesoderm 1	ENSSSCG00000002953
YBX3.11	1.751937481725e-139	0.339314014221111	0.899	0.721	3.40629204571791e-135	Intermediate Mesoderm 1	YBX3
MIS18BP1.2	2.36613619129726e-139	0.287578031832789	0.67	0.442	4.60047859673926e-135	Intermediate Mesoderm 1	MIS18BP1
ENSSSCG00000022401.9	8.35186029803647e-138	-0.455412833773254	0.676	0.742	1.62385219774723e-133	Intermediate Mesoderm 1	ENSSSCG00000022401
BZW2.7	1.65874149153484e-137	0.308083543018119	0.91	0.766	3.22509108199119e-133	Intermediate Mesoderm 1	BZW2
KRT8.14	4.16231738667988e-137	-0.828639280506875	1	0.997	8.09279369492169e-133	Intermediate Mesoderm 1	KRT8
MAP7.13	2.52537230402003e-136	-0.343400435963613	0.055	0.256	4.91008137070614e-132	Intermediate Mesoderm 1	MAP7
OCLN.12	1.27034410602456e-134	-0.265642802889301	0.024	0.215	2.46993004534356e-130	Intermediate Mesoderm 1	OCLN
MSI2.5	1.96853117346813e-134	0.271596857218604	0.647	0.411	3.82741516057408e-130	Intermediate Mesoderm 1	MSI2
PGK1.9	3.48735828770616e-134	0.301544144325885	0.945	0.837	6.78047071878709e-130	Intermediate Mesoderm 1	PGK1
ANXA1.15	4.79895050841231e-134	-0.555720244919638	0.06	0.258	9.33059947350606e-130	Intermediate Mesoderm 1	ANXA1
PHACTR2.9	7.10139427266474e-134	0.270194641234232	0.714	0.478	1.38072408843421e-129	Intermediate Mesoderm 1	PHACTR2
MT1A.17	2.53618808851651e-132	-2.01517691771243	0.325	0.483	4.93111050050265e-128	Intermediate Mesoderm 1	MT1A
DNMT3B.15	4.23251677997649e-129	-0.98453426775573	0.401	0.536	8.22928237530829e-125	Intermediate Mesoderm 1	DNMT3B
KRT14.16	1.47525295784307e-128	-1.27401752453775	0.877	0.889	2.86833432593428e-124	Intermediate Mesoderm 1	KRT14
SMC1A.9	3.78159158647581e-128	0.30117595045538	0.971	0.874	7.35254852158492e-124	Intermediate Mesoderm 1	SMC1A
FDFT1.8	1.66985619846759e-127	0.311868555719383	0.895	0.712	3.24670140668054e-123	Intermediate Mesoderm 1	FDFT1
CKB.17	2.5998778519941e-127	-0.669361515484349	0.95	0.947	5.05494250763213e-123	Intermediate Mesoderm 1	CKB
PCBP1.2	1.04037659308573e-126	0.285612339665175	0.983	0.925	2.02280420993658e-122	Intermediate Mesoderm 1	PCBP1
ESRP1.15	2.27475055902497e-126	-0.352627763380891	0.106	0.302	4.42279751191225e-122	Intermediate Mesoderm 1	ESRP1
PDK1.7	3.45041301900941e-125	0.273596706258575	0.638	0.417	6.70863803285999e-121	Intermediate Mesoderm 1	PDK1
SPINT1.9	3.41245558562649e-123	-0.390114590341348	0.22	0.409	6.63483739513358e-119	Intermediate Mesoderm 1	SPINT1
PFN2.7	8.3291993117287e-123	0.279247754373617	0.719	0.507	1.61944622217941e-118	Intermediate Mesoderm 1	PFN2
S100A6.17	8.93879652592808e-122	-1.0389605584884	0.138	0.332	1.7379702085362e-117	Intermediate Mesoderm 1	S100A6
TNNT1.18	9.8414629274172e-122	-0.804991658719663	0.4	0.527	1.91347563697773e-117	Intermediate Mesoderm 1	TNNT1
TUBB4B.10	5.02509581423095e-120	0.279661961674594	0.989	0.946	9.77029379160924e-116	Intermediate Mesoderm 1	TUBB4B
BLVRB.8	2.59524350169426e-115	-0.391016265709708	0.201	0.385	5.04593194034414e-111	Intermediate Mesoderm 1	BLVRB
ENSSSCG00000016990.7	1.09306885855128e-112	-0.383998388841341	0.758	0.788	2.12525378168125e-108	Intermediate Mesoderm 1	ENSSSCG00000016990
NECTIN3.5	4.22133303049848e-112	0.251526298366566	0.678	0.462	8.2075378111982e-108	Intermediate Mesoderm 1	NECTIN3
SPOCK3.13	2.20387826880748e-108	-0.375642286803017	0.13	0.307	4.28500051804239e-104	Intermediate Mesoderm 1	SPOCK3
PKP2.11	3.9282504638933e-108	0.363171315991419	0.798	0.639	7.63769737694775e-104	Intermediate Mesoderm 1	PKP2
SAFB.4	2.23531438928606e-107	0.259942011175229	0.945	0.838	4.34612176708888e-103	Intermediate Mesoderm 1	SAFB
KRT18.16	4.29185656010364e-107	-0.713161762636356	0.991	0.981	8.3446567098095e-103	Intermediate Mesoderm 1	KRT18
EIF4G3.6	5.70217490278375e-106	0.259090988021993	0.775	0.576	1.10867386634825e-101	Intermediate Mesoderm 1	EIF4G3
BNIP3.10	6.65066389862578e-106	0.381739196536955	0.915	0.81	1.29308858180981e-101	Intermediate Mesoderm 1	BNIP3
ENSSSCG00000039506.4	1.00792338570843e-105	-0.259270653106895	0.998	0.997	1.95970543883289e-101	Intermediate Mesoderm 1	ENSSSCG00000039506
IDH2.6	6.60815677617278e-105	0.257092598882099	0.93	0.81	1.28482392199127e-100	Intermediate Mesoderm 1	IDH2
ENSSSCG00000012119.12	8.22865186577512e-105	-0.590210472631503	0.999	0.995	1.59989678226266e-100	Intermediate Mesoderm 1	ENSSSCG00000012119
RAC1.6	8.87627731026728e-105	-0.283568025003487	0.973	0.963	1.72581459743527e-100	Intermediate Mesoderm 1	RAC1
MEIS2.8	3.12894649234631e-104	0.253331010256428	0.612	0.398	6.08361066506892e-100	Intermediate Mesoderm 1	MEIS2
SLC9A3R1.15	7.13313135060296e-104	-0.721221402001271	0.706	0.756	1.38689472849773e-99	Intermediate Mesoderm 1	SLC9A3R1
PTPRF.16	5.46205304189396e-103	-0.526866204576385	0.523	0.608	1.06198697293544e-98	Intermediate Mesoderm 1	PTPRF
POLE4.6	9.60536020735111e-103	0.335515397012788	0.973	0.943	1.86757018511528e-98	Intermediate Mesoderm 1	POLE4
CDX4.16	2.57153621435251e-102	0.303505766118826	0.404	0.234	4.99983786156559e-98	Intermediate Mesoderm 1	CDX4
VRTN.10	1.34262523339068e-99	0.258482244637228	0.412	0.25	2.61046624128149e-95	Intermediate Mesoderm 1	VRTN
SMC2.7	3.22514305550242e-99	0.251911890577308	0.944	0.828	6.27064564281336e-95	Intermediate Mesoderm 1	SMC2
PGP.1	7.70557583932654e-99	0.254112926925396	0.928	0.813	1.49819511044026e-94	Intermediate Mesoderm 1	PGP
ENSSSCG00000023305.16	1.82590118373633e-98	-0.735670995653869	0.108	0.272	3.55009967153854e-94	Intermediate Mesoderm 1	ENSSSCG00000023305
RBP1.9	3.39138738388492e-97	0.336554555789256	0.874	0.717	6.59387449048745e-93	Intermediate Mesoderm 1	RBP1
HSPB1.16	2.96445782045118e-95	-0.557862732329179	0.929	0.93	5.76379534030324e-91	Intermediate Mesoderm 1	HSPB1
CYP51A1.7	3.46329870719768e-95	0.267070940620648	0.805	0.606	6.73369167640444e-91	Intermediate Mesoderm 1	CYP51A1
ENSSSCG00000032003.5	5.62838431482219e-95	-0.287947491306606	0.996	0.992	1.09432676233088e-90	Intermediate Mesoderm 1	ENSSSCG00000032003
RAB6B.9	6.63228353169283e-93	-0.303752779489482	0.211	0.377	1.28951488706704e-88	Intermediate Mesoderm 1	RAB6B
MT3.13	1.06339875119658e-91	-0.277092855344451	0.029	0.173	2.06756619195151e-87	Intermediate Mesoderm 1	MT3
ENSSSCG00000040854.13	2.37299842121966e-90	-0.358823926676835	0.749	0.774	4.61382083037738e-86	Intermediate Mesoderm 1	ENSSSCG00000040854
APOA1.17	2.22099368617238e-88	-3.04658033449239	0.781	0.827	4.31827802402496e-84	Intermediate Mesoderm 1	APOA1
HMGCR.7	1.61693348735481e-86	0.276967985514958	0.913	0.761	3.14380377946395e-82	Intermediate Mesoderm 1	HMGCR
VCAN.11	1.77367958425486e-86	0.259448987308572	0.867	0.723	3.44856521566672e-82	Intermediate Mesoderm 1	VCAN
S100A1.13	5.26578167046407e-86	-0.363624428230517	0.097	0.249	1.02382593018833e-81	Intermediate Mesoderm 1	S100A1
RFK.14	1.29613846191883e-85	-0.481837688436012	0.447	0.55	2.52008201150878e-81	Intermediate Mesoderm 1	RFK
FZD5.14	7.14189018381759e-85	-0.420193037765088	0.06	0.205	1.38859770843965e-80	Intermediate Mesoderm 1	FZD5
WFDC2.15	8.15656823670051e-85	-0.512423222196286	0.199	0.351	1.58588156226168e-80	Intermediate Mesoderm 1	WFDC2
USP44.17	3.73343755838134e-83	-0.417021280367419	0.144	0.287	7.25892264476083e-79	Intermediate Mesoderm 1	USP44
B2M.14	7.3577980479902e-82	-0.276145977962253	0.479	0.305	1.43057667447073e-77	Intermediate Mesoderm 1	B2M
SELENOP.16	1.21041612434168e-81	-0.920164725188379	0.118	0.263	2.35341207055752e-77	Intermediate Mesoderm 1	SELENOP
SCARB2.6	8.79730336243165e-81	-0.268879081174165	0.097	0.245	1.71045969275759e-76	Intermediate Mesoderm 1	SCARB2
RASL11A.12	3.10379219892157e-80	-0.269085332823857	0.033	0.165	6.03470317236321e-76	Intermediate Mesoderm 1	RASL11A
ENSSSCG00000002639.17	4.74200583481209e-79	-0.783137291629793	0.289	0.403	9.21988194462514e-75	Intermediate Mesoderm 1	ENSSSCG00000002639
F11R.16	1.70383919178354e-77	-0.375488269459214	0.344	0.455	3.31277454058473e-73	Intermediate Mesoderm 1	F11R
ARL4A.18	8.95764832194835e-77	-0.472379932237491	0.236	0.368	1.74163556323642e-72	Intermediate Mesoderm 1	ARL4A
ENSSSCG00000035724.16	1.28005204226445e-76	-1.96043170539398	0.249	0.396	2.48880518577478e-72	Intermediate Mesoderm 1	ENSSSCG00000035724
ENSSSCG00000006564.9	2.54542911753408e-76	-0.330768903686815	0.861	0.859	4.94907783322152e-72	Intermediate Mesoderm 1	ENSSSCG00000006564
CNN3.10	8.58656884451812e-76	-0.320350485583385	0.896	0.895	1.66948658043966e-71	Intermediate Mesoderm 1	CNN3
SLIT2.16	4.27283361396035e-73	-0.399152460869057	0.139	0.278	8.30767039562311e-69	Intermediate Mesoderm 1	SLIT2
SLC25A5.9	2.1719737716576e-72	-0.362837217824048	0.886	0.894	4.22296860423387e-68	Intermediate Mesoderm 1	SLC25A5
ENSSSCG00000016527.14	8.4247832668518e-72	-0.475691628332053	0.049	0.173	1.63803061057399e-67	Intermediate Mesoderm 1	ENSSSCG00000016527
CD24.9	1.66104484852254e-71	-0.341106915068971	0.994	0.967	3.22956949898238e-67	Intermediate Mesoderm 1	CD24
GPC4.13	6.40817573589926e-71	-0.293069925209019	0.123	0.258	1.24594160833089e-66	Intermediate Mesoderm 1	GPC4
ENSSSCG00000014361.16	6.69345667839426e-70	-0.619437325110627	0.771	0.768	1.3014087819802e-65	Intermediate Mesoderm 1	ENSSSCG00000014361
ENSSSCG00000032916.8	2.37152738899262e-69	-0.295143567511186	0.926	0.914	4.61096070241835e-65	Intermediate Mesoderm 1	ENSSSCG00000032916
EMP1.16	1.22810594385774e-68	-0.374647722625613	0.07	0.194	2.38780638664261e-64	Intermediate Mesoderm 1	EMP1
ABHD17C.13	2.1162193792228e-67	-0.295649785606296	0.218	0.342	4.11456533902288e-63	Intermediate Mesoderm 1	ABHD17C
ENSSSCG00000010734.16	6.8349594960447e-64	-0.435413791770815	0.606	0.647	1.32892117481597e-59	Intermediate Mesoderm 1	ENSSSCG00000010734
DLX5.10	9.03564089421849e-64	-0.261292215971533	0.02	0.124	1.7567996590629e-59	Intermediate Mesoderm 1	DLX5
ODC1.12	9.94944161054109e-64	-0.309728799680238	0.936	0.915	1.9344699323375e-59	Intermediate Mesoderm 1	ODC1
PDGFA.11	2.2494344772847e-63	-0.274787350309784	0.236	0.363	4.37357545418465e-59	Intermediate Mesoderm 1	PDGFA
ENSSSCG00000024800.11	1.60295793124875e-62	-0.353551418759563	0.503	0.591	3.11663110572694e-58	Intermediate Mesoderm 1	ENSSSCG00000024800
GAMT.5	3.80577124068665e-61	-0.294463503822641	0.171	0.297	7.39956102326705e-57	Intermediate Mesoderm 1	GAMT
MGST3.9	1.79355888607269e-59	-0.303264609490894	0.706	0.714	3.48721654219113e-55	Intermediate Mesoderm 1	MGST3
IGFBP7.18	2.93514005224849e-59	-1.31000932527143	0.359	0.444	5.70679280358673e-55	Intermediate Mesoderm 1	IGFBP7
BEX4.16	4.74492493143223e-59	-0.45742402334604	0.782	0.763	9.22555754418369e-55	Intermediate Mesoderm 1	BEX4
SEC61G.7	1.05990817490965e-58	-0.266299388501108	0.985	0.976	2.06077946447683e-54	Intermediate Mesoderm 1	SEC61G
PMP22.17	3.31668493307593e-58	-0.466656130078297	0.25	0.352	6.44863051537953e-54	Intermediate Mesoderm 1	PMP22
ENSSSCG00000006621.11	3.99619968404333e-57	-0.257258313369455	0.106	0.223	7.76981104568545e-53	Intermediate Mesoderm 1	ENSSSCG00000006621
KRT7.17	4.47499417906233e-57	-0.458344299293537	0.069	0.18	8.70073118235088e-53	Intermediate Mesoderm 1	KRT7
LRPAP1.2	6.78345469431768e-57	-0.262963056983518	0.895	0.886	1.31890709621619e-52	Intermediate Mesoderm 1	LRPAP1
ASNS.11	7.27805743543808e-57	0.31592288209366	0.677	0.549	1.41507270717223e-52	Intermediate Mesoderm 1	ASNS
ENSSSCG00000039071.13	7.14831610600597e-56	-0.280834136342267	0.976	0.958	1.38984710049074e-51	Intermediate Mesoderm 1	ENSSSCG00000039071
GSN.13	7.45691079859208e-56	-0.374894517242429	0.143	0.257	1.44984716657026e-51	Intermediate Mesoderm 1	GSN
FXYD4.17	7.1332084545891e-55	-0.999432515572776	0.041	0.142	1.38690971982576e-50	Intermediate Mesoderm 1	FXYD4
SAT1.15	4.73785399517931e-54	-0.45412743196346	0.481	0.556	9.21180952282714e-50	Intermediate Mesoderm 1	SAT1
NPC2.13	8.94744342262173e-54	0.327725021140275	0.782	0.686	1.73965142466034e-49	Intermediate Mesoderm 1	NPC2
HES6.15	2.72870997620815e-52	-0.421938385103676	0.264	0.369	5.30543080674151e-48	Intermediate Mesoderm 1	HES6
PCSK1N.13	1.9277491406408e-51	-0.330574636240699	0.209	0.31	3.7481226541479e-47	Intermediate Mesoderm 1	PCSK1N
LMNA.16	7.85100603685241e-51	-0.72296199229107	0.671	0.672	1.52647110374521e-46	Intermediate Mesoderm 1	LMNA
ENSSSCG00000039222.6	8.58933039344197e-51	-0.289907729770632	0.917	0.905	1.67002350839692e-46	Intermediate Mesoderm 1	ENSSSCG00000039222
PARD6B.10	3.94862673322028e-50	-0.296633385601704	0.324	0.423	7.6773149574002e-46	Intermediate Mesoderm 1	PARD6B
ANXA5.16	1.50579428776782e-49	-0.53486246240805	0.353	0.427	2.92771583370697e-45	Intermediate Mesoderm 1	ANXA5
LRP2.13	4.4341306527114e-48	-0.405866674519732	0.046	0.138	8.62128022806678e-44	Intermediate Mesoderm 1	LRP2
GINS2.7	1.53307072640387e-47	-0.26690476387546	0.624	0.659	2.98074941334704e-43	Intermediate Mesoderm 1	GINS2
STARD10.13	6.45671458600264e-47	-0.273243390997358	0.129	0.234	1.25537901695649e-42	Intermediate Mesoderm 1	STARD10
DCN.17	2.30302693192003e-46	-0.412564991217692	0.044	0.133	4.47777526373212e-42	Intermediate Mesoderm 1	DCN
ENSSSCG00000010073.12	8.20955717394986e-45	-0.497593160909651	0.315	0.406	1.59618420133107e-40	Intermediate Mesoderm 1	ENSSSCG00000010073
TPM1.15	3.8209013758795e-44	-0.502987725434506	0.905	0.898	7.4289785451225e-40	Intermediate Mesoderm 1	TPM1
LAMB1.14	4.84336561392982e-44	-0.301347949320284	0.542	0.603	9.41695576316374e-40	Intermediate Mesoderm 1	LAMB1
SNRPN.15	1.23716595385776e-43	-0.506077937979192	0.932	0.872	2.40542176408564e-39	Intermediate Mesoderm 1	SNRPN
BEX1.14	1.19616157356722e-42	-0.329149581856735	0.798	0.764	2.32569694748675e-38	Intermediate Mesoderm 1	BEX1
CYBA.5	2.1217045902556e-42	-0.255301057184727	0.887	0.847	4.12523023483397e-38	Intermediate Mesoderm 1	CYBA
CALM1.10	2.71131361080118e-42	-0.264022382288821	0.997	0.991	5.27160705348073e-38	Intermediate Mesoderm 1	CALM1
NRN1.16	9.92815979021937e-42	-0.272572379683239	0.04	0.121	1.93033210801235e-37	Intermediate Mesoderm 1	NRN1
PAWR.9	3.28066567766975e-41	-0.265342206362794	0.577	0.602	6.3785982770933e-37	Intermediate Mesoderm 1	PAWR
LUM.17	8.98433430405078e-41	-0.276845347207996	0.026	0.101	1.74682411873659e-36	Intermediate Mesoderm 1	LUM
PDXK.10	1.75549981853168e-40	-0.264861669942795	0.257	0.348	3.41321829717114e-36	Intermediate Mesoderm 1	PDXK
CST6.17	3.49460991862407e-40	-0.485546623902576	0.036	0.114	6.79457006478078e-36	Intermediate Mesoderm 1	CST6
DNAJB6.14	5.5779954373244e-40	-0.290318719425087	0.93	0.903	1.08452965287898e-35	Intermediate Mesoderm 1	DNAJB6
KIAA0930.15	9.52738312012873e-40	-0.329780537329699	0.356	0.422	1.85240910004663e-35	Intermediate Mesoderm 1	KIAA0930
SLC7A8.18	2.35246212745686e-39	-0.570333131566158	0.487	0.507	4.57389211441437e-35	Intermediate Mesoderm 1	SLC7A8
PCNA.11	7.35557517676461e-39	-0.252500573233764	0.82	0.802	1.43014448161834e-34	Intermediate Mesoderm 1	PCNA
RCAN2.15	8.64530807956e-39	-0.348412501337077	0.258	0.335	1.68090724990885e-34	Intermediate Mesoderm 1	RCAN2
ENSSSCG00000003086.15	1.18208329630466e-37	-0.922543724776777	0.092	0.18	2.29832455300514e-33	Intermediate Mesoderm 1	ENSSSCG00000003086
MYOF.14	7.55021706432972e-37	-0.265214490685451	0.258	0.343	1.46798870381763e-32	Intermediate Mesoderm 1	MYOF
RBP4.17	8.56342895936819e-37	-1.82917210966251	0.363	0.432	1.66498749256996e-32	Intermediate Mesoderm 1	RBP4
ENSSSCG00000009239.13	1.73183807466145e-35	-0.267023334570268	0.072	0.152	3.36721276856425e-31	Intermediate Mesoderm 1	ENSSSCG00000009239
UNG.10	2.45987177680289e-35	-0.256359265392306	0.428	0.478	4.78272869563786e-31	Intermediate Mesoderm 1	UNG
PLIN2.4	1.06285110251769e-34	-0.274629805668202	0.659	0.667	2.06650139862515e-30	Intermediate Mesoderm 1	PLIN2
BCAT1.15	1.70962133852899e-34	-0.426369966141565	0.483	0.5	3.32401676850192e-30	Intermediate Mesoderm 1	BCAT1
TSPAN13.12	2.2107398968533e-34	-0.306866157485446	0.37	0.427	4.29834158145188e-30	Intermediate Mesoderm 1	TSPAN13
F3.14	2.51269982158895e-34	-0.363276005425895	0.104	0.185	4.8854422631154e-30	Intermediate Mesoderm 1	F3
ENSSSCG00000016548.15	3.41849531679023e-34	-0.40803794989078	0.674	0.661	6.64658044443525e-30	Intermediate Mesoderm 1	ENSSSCG00000016548
DPPA5.13	1.23421002660424e-33	-0.405480872950563	0.048	0.121	2.39967455472661e-29	Intermediate Mesoderm 1	DPPA5
FTCD.18	1.62005905645469e-33	-0.306375332668557	0.041	0.11	3.14988082346486e-29	Intermediate Mesoderm 1	FTCD
FERMT1.10	1.27326985130946e-32	-0.30137440291294	0.457	0.499	2.47561857190097e-28	Intermediate Mesoderm 1	FERMT1
GNAI2.13	1.59529696892167e-32	-0.25501577618439	0.885	0.841	3.1017358966744e-28	Intermediate Mesoderm 1	GNAI2
ENSSSCG00000015069.17	1.68276439785335e-32	-1.68249158694401	0.113	0.194	3.27179881874627e-28	Intermediate Mesoderm 1	ENSSSCG00000015069
APOA2.17	1.20963294364833e-31	-1.07500234224602	0.117	0.196	2.35188933233545e-27	Intermediate Mesoderm 1	APOA2
REXO2.14	3.12940914797484e-31	-0.361507875382432	0.779	0.75	6.08451020640748e-27	Intermediate Mesoderm 1	REXO2
SEMA6A.14	5.34319505267567e-31	-0.269488560862212	0.247	0.321	1.03887741409173e-26	Intermediate Mesoderm 1	SEMA6A
FBLN2.13	1.50395246321047e-30	-0.326764794033526	0.149	0.226	2.92413477422011e-26	Intermediate Mesoderm 1	FBLN2
MYL9.7	3.1344385399147e-30	-0.271063828552096	0.45	0.497	6.09428885315616e-26	Intermediate Mesoderm 1	MYL9
CTSC.12	3.49031895612453e-30	-0.334064487229591	0.432	0.48	6.78622714639293e-26	Intermediate Mesoderm 1	CTSC
APOM.18	5.22483351696256e-30	-0.473491118951331	0.055	0.122	1.01586438070303e-25	Intermediate Mesoderm 1	APOM
S100A11.14	1.75133413482317e-29	-0.395207673088574	0.993	0.98	3.40511895833669e-25	Intermediate Mesoderm 1	S100A11
SOD3.13	2.13270472524154e-29	-0.341302362356041	0.124	0.201	4.14661779728712e-25	Intermediate Mesoderm 1	SOD3
ENSSSCG00000000273.4	9.45582848120456e-28	-0.29005977960454	0.662	0.654	1.8384967316006e-23	Intermediate Mesoderm 1	ENSSSCG00000000273
H1-3.5	1.093998997993e-27	-0.309755935175789	0.475	0.517	2.1270622517978e-23	Intermediate Mesoderm 1	H1-3
HELLS.14	7.42559635870861e-27	-0.275520073025084	0.684	0.654	1.44375870002372e-22	Intermediate Mesoderm 1	HELLS
FURIN.16	9.13801230995993e-27	-0.271455618717396	0.368	0.417	1.77670373342551e-22	Intermediate Mesoderm 1	FURIN
GLIPR2.16	1.21303097234547e-26	-0.392389334061758	0.64	0.628	2.35849611953129e-22	Intermediate Mesoderm 1	GLIPR2
IGFBP5.16	1.21760253127049e-25	-0.625311957918337	0.096	0.164	2.36738460154921e-21	Intermediate Mesoderm 1	IGFBP5
LAMP2.13	1.33142863123973e-22	-0.347117499831684	0.506	0.518	2.58869668771941e-18	Intermediate Mesoderm 1	LAMP2
DBI.10	4.1502813850351e-22	-0.338400172170215	0.968	0.956	8.06939209692375e-18	Intermediate Mesoderm 1	DBI
ENSSSCG00000011676.4	1.82579166998966e-21	-0.284170082225254	0.869	0.842	3.54988674396089e-17	Intermediate Mesoderm 1	ENSSSCG00000011676
LGMN.6	6.4885322011856e-20	-0.259459523967078	0.332	0.379	1.26156531587652e-15	Intermediate Mesoderm 1	LGMN
TGFB2.1	1.12768057898405e-19	0.303742971707908	0.162	0.111	2.19254934971869e-15	Intermediate Mesoderm 1	TGFB2
WFDC1.16	1.39431570025721e-19	-0.322391430521371	0.691	0.501	2.71096801601009e-15	Intermediate Mesoderm 1	WFDC1
SCP2.18	2.09015839381616e-19	-0.375201610789784	0.659	0.637	4.06389496509675e-15	Intermediate Mesoderm 1	SCP2
FETUB.13	6.35546620457116e-19	-1.75668662483917	0.266	0.321	1.23569329415477e-14	Intermediate Mesoderm 1	FETUB
H2AC20.8	6.79966991358334e-19	-0.271413127902224	0.495	0.525	1.32205982129801e-14	Intermediate Mesoderm 1	H2AC20
ENSSSCG00000001393.17	2.06369487165615e-18	-0.572779413114782	0.707	0.642	4.01244193896106e-14	Intermediate Mesoderm 1	ENSSSCG00000001393
TPM4.12	1.75114287660747e-17	-0.328738016721189	0.994	0.983	3.40474709498791e-13	Intermediate Mesoderm 1	TPM4
MX1.9	2.82998982389605e-17	0.311819855757866	0.182	0.131	5.5023492146011e-13	Intermediate Mesoderm 1	MX1
FN1.16	3.08360214556368e-17	-0.691077655251735	0.911	0.753	5.99544765161945e-13	Intermediate Mesoderm 1	FN1
PITX1.18	1.03390666608076e-16	-0.405104002264397	0.234	0.279	2.01022473086082e-12	Intermediate Mesoderm 1	PITX1
PSIP1.15	1.07339137149722e-16	-0.296318536269533	0.955	0.893	2.08699484360205e-12	Intermediate Mesoderm 1	PSIP1
TTR.15	2.30943224824102e-16	-0.883699639519462	0.139	0.191	4.49022912025502e-12	Intermediate Mesoderm 1	TTR
IDH1.8	4.72863440054911e-16	-0.266718631508592	0.607	0.58	9.19388386498763e-12	Intermediate Mesoderm 1	IDH1
LIFR.17	5.57757354796038e-15	-0.306438552546183	0.436	0.311	1.08444762492994e-10	Intermediate Mesoderm 1	LIFR
ISYNA1.14	1.25039162279888e-14	-0.573211497376532	0.664	0.651	2.43113643220786e-10	Intermediate Mesoderm 1	ISYNA1
ARHGAP29.15	2.57907133750236e-14	-0.356278854858821	0.444	0.445	5.01448840150584e-10	Intermediate Mesoderm 1	ARHGAP29
ENSSSCG00000005488.16	2.93626109522921e-14	-0.591709439445404	0.064	0.106	5.70897244745415e-10	Intermediate Mesoderm 1	ENSSSCG00000005488
CXCL14.18	3.75143726077715e-14	-0.963829673889403	0.72	0.597	7.29391946612902e-10	Intermediate Mesoderm 1	CXCL14
FGB.18	6.33776287250299e-14	-0.547889872202839	0.072	0.114	1.23225123530076e-09	Intermediate Mesoderm 1	FGB
ADAMTS1.16	7.75942447462379e-14	-0.381851192400452	0.28	0.312	1.5086649006011e-09	Intermediate Mesoderm 1	ADAMTS1
ISG15.14	1.31998060651464e-13	0.620793467677868	0.312	0.256	2.56643829324642e-09	Intermediate Mesoderm 1	ISG15
ENSSSCG00000033451.9	2.20306520340274e-13	-0.303187492966379	0.609	0.609	4.28341967497595e-09	Intermediate Mesoderm 1	ENSSSCG00000033451
AKR1B1.12	2.94681985573208e-13	-0.438877696262836	0.853	0.811	5.72950184549988e-09	Intermediate Mesoderm 1	AKR1B1
ANXA2.17	3.64692743659027e-13	-0.297057514125203	0.973	0.959	7.09072101496246e-09	Intermediate Mesoderm 1	ANXA2
PLET1.8	1.24027339602643e-12	-1.60426316206702	0.24	0.287	2.41146356389419e-08	Intermediate Mesoderm 1	PLET1
AHSG.11	4.55339950406177e-12	-0.842402240623663	0.126	0.169	8.85317465574731e-08	Intermediate Mesoderm 1	AHSG
ENSSSCG00000042844.15	5.55549174107783e-12	-0.897646982061505	0.095	0.135	1.08015425921776e-07	Intermediate Mesoderm 1	ENSSSCG00000042844
CLU.10	2.75300564702717e-11	-0.273595179099897	0.249	0.281	5.35266887951492e-07	Intermediate Mesoderm 1	CLU
P3H1.13	3.01180952682675e-11	-0.276645855083422	0.824	0.779	5.85586126300924e-07	Intermediate Mesoderm 1	P3H1
IGFBP2.17	5.30113588914512e-11	-0.3145128958039	0.978	0.869	1.03069985092649e-06	Intermediate Mesoderm 1	IGFBP2
ENSSSCG00000018055.18	1.48329547022332e-10	-0.569485502362452	0.684	0.638	2.8839713827552e-06	Intermediate Mesoderm 1	ENSSSCG00000018055
IFI6.11	2.25953585968349e-10	0.30855685678044	0.261	0.323	4.39321557198261e-06	Intermediate Mesoderm 1	IFI6
G3BP2.13	2.75194826333729e-10	-0.356899063943558	0.778	0.723	5.35061300840669e-06	Intermediate Mesoderm 1	G3BP2
ACTA2.17	1.49309155561215e-08	-0.365554148949394	0.088	0.118	0.00029030179115767	Intermediate Mesoderm 1	ACTA2
PLOD2.15	9.29979671121715e-08	-0.268376823195893	0.485	0.468	0.00180815947456195	Intermediate Mesoderm 1	PLOD2
CTSL.14	4.22729353607994e-07	-0.776717848348662	0.218	0.247	0.00821912682220023	Intermediate Mesoderm 1	CTSL
GLUD1.13	2.4248498875819e-05	-0.467943705936161	0.836	0.75	0.471463563642549	Intermediate Mesoderm 1	GLUD1
LGALS1.16	6.80000639762448e-05	-0.591414296552118	0.997	0.993	1	Intermediate Mesoderm 1	LGALS1
VIM.15	0.000890985292031683	-0.331355202344544	0.915	0.781	1	Intermediate Mesoderm 1	VIM
MEST.13	0.00110846712033275	-0.546417631755122	0.248	0.258	1	Intermediate Mesoderm 1	MEST
ENSSSCG00000039731.12	0.00199696858631168	-0.256851186625235	0.308	0.301	1	Intermediate Mesoderm 1	ENSSSCG00000039731
TAC3.17	0.00493627071969546	-1.44547972328085	0.15	0.163	1	Intermediate Mesoderm 1	TAC3
CLDN10.18	0	3.1600103907432	0.97	0.373	0	Anterior Surface Ectoderm	CLDN10
DLX5.11	0	1.46199201933094	0.77	0.101	0	Anterior Surface Ectoderm	DLX5
BCAT1.16	0	1.35917746781442	0.951	0.486	0	Anterior Surface Ectoderm	BCAT1
ENSSSCG00000030300.19	0	1.15316393387287	0.919	0.582	0	Anterior Surface Ectoderm	ENSSSCG00000030300
TNNT1.19	0	1.0623169597849	0.956	0.51	0	Anterior Surface Ectoderm	TNNT1
PCDH17.2	0	1.0526710826107	0.522	0.122	0	Anterior Surface Ectoderm	PCDH17
PTPRF.17	0	1.04358383166624	0.961	0.594	0	Anterior Surface Ectoderm	PTPRF
ENSSSCG00000012119.13	0	1.02226909811041	1	0.995	0	Anterior Surface Ectoderm	ENSSSCG00000012119
UCHL1.15	0	1.00105627143712	0.99	0.883	0	Anterior Surface Ectoderm	UCHL1
CDH1.18	0	0.991921591376568	0.901	0.364	0	Anterior Surface Ectoderm	CDH1
TFAP2A.1	0	0.991625644508399	0.709	0.088	0	Anterior Surface Ectoderm	TFAP2A
ID4.10	0	0.971178204861294	0.837	0.338	0	Anterior Surface Ectoderm	ID4
P3H1.14	0	0.958640822231154	0.927	0.776	0	Anterior Surface Ectoderm	P3H1
RAB25.14	0	0.945564045979476	0.789	0.232	0	Anterior Surface Ectoderm	RAB25
ID1.12	0	0.936283150477697	0.967	0.832	0	Anterior Surface Ectoderm	ID1
ENSSSCG00000014361.17	0	0.928235595792197	0.972	0.762	0	Anterior Surface Ectoderm	ENSSSCG00000014361
TFAP2C.2	0	0.918422119632806	0.669	0.066	0	Anterior Surface Ectoderm	TFAP2C
CKB.18	0	0.873655117310541	0.954	0.947	0	Anterior Surface Ectoderm	CKB
BEX4.17	0	0.872757540700057	0.967	0.758	0	Anterior Surface Ectoderm	BEX4
PARP1.12	0	0.870570087521391	0.984	0.857	0	Anterior Surface Ectoderm	PARP1
MAP7.14	0	0.869772711820011	0.772	0.235	0	Anterior Surface Ectoderm	MAP7
ENSSSCG00000006564.10	0	0.864155909035388	0.961	0.856	0	Anterior Surface Ectoderm	ENSSSCG00000006564
EPCAM.19	0	0.856989265988011	0.948	0.527	0	Anterior Surface Ectoderm	EPCAM
LSAMP.9	0	0.854390260140944	0.72	0.316	0	Anterior Surface Ectoderm	LSAMP
SNRPN.16	0	0.826564487390559	0.968	0.871	0	Anterior Surface Ectoderm	SNRPN
PSIP1.16	0	0.81212585834423	0.988	0.892	0	Anterior Surface Ectoderm	PSIP1
ENSSSCG00000024911.19	0	0.8082823785004	0.926	0.533	0	Anterior Surface Ectoderm	ENSSSCG00000024911
ENSSSCG00000017934.19	0	0.80418128127107	0.938	0.455	0	Anterior Surface Ectoderm	ENSSSCG00000017934
MT1A.18	0	0.80237910061865	0.827	0.468	0	Anterior Surface Ectoderm	MT1A
SLC39A10.8	0	0.800038623137128	0.838	0.511	0	Anterior Surface Ectoderm	SLC39A10
ID2.13	0	0.799077242920232	0.949	0.749	0	Anterior Surface Ectoderm	ID2
ENSSSCG00000034739.4	0	0.788028119665384	0.604	0.169	0	Anterior Surface Ectoderm	ENSSSCG00000034739
PDPN.8	0	0.779829858733086	0.788	0.417	0	Anterior Surface Ectoderm	PDPN
ENSSSCG00000001393.18	0	0.773088612030895	0.884	0.637	0	Anterior Surface Ectoderm	ENSSSCG00000001393
ENSSSCG00000032702.11	0	0.766936503863075	0.936	0.668	0	Anterior Surface Ectoderm	ENSSSCG00000032702
GATA3.10	0	0.760970009240374	0.744	0.305	0	Anterior Surface Ectoderm	GATA3
SLC7A8.19	0	0.743703741346414	0.882	0.495	0	Anterior Surface Ectoderm	SLC7A8
MKRN1.7	0	0.733607543733465	0.813	0.447	0	Anterior Surface Ectoderm	MKRN1
ENSSSCG00000006928.4	0	0.725606947314225	0.918	0.729	0	Anterior Surface Ectoderm	ENSSSCG00000006928
DST.8	0	0.72165905347187	0.721	0.332	0	Anterior Surface Ectoderm	DST
SLC16A1.12	0	0.72101977318672	0.928	0.739	0	Anterior Surface Ectoderm	SLC16A1
USP44.18	0	0.709220063899186	0.755	0.269	0	Anterior Surface Ectoderm	USP44
GATA2.6	0	0.706193052133385	0.687	0.213	0	Anterior Surface Ectoderm	GATA2
SPINT2.18	0	0.692940719732487	0.976	0.609	0	Anterior Surface Ectoderm	SPINT2
PAWR.10	0	0.68127388812402	0.869	0.594	0	Anterior Surface Ectoderm	PAWR
BEX1.15	0	0.675361474863805	0.949	0.76	0	Anterior Surface Ectoderm	BEX1
ESRP1.16	0	0.6731536515788	0.755	0.282	0	Anterior Surface Ectoderm	ESRP1
CD24.10	0	0.667448983611027	0.996	0.967	0	Anterior Surface Ectoderm	CD24
NPNT.2	0	0.664636557709684	0.499	0.107	0	Anterior Surface Ectoderm	NPNT
PERP.16	0	0.663936855071567	0.966	0.794	0	Anterior Surface Ectoderm	PERP
ENSSSCG00000010771.18	0	0.657241170346233	0.744	0.307	0	Anterior Surface Ectoderm	ENSSSCG00000010771
SBK1.13	0	0.648862359134576	0.827	0.419	0	Anterior Surface Ectoderm	SBK1
ENSSSCG00000002639.18	0	0.646511903336803	0.774	0.388	0	Anterior Surface Ectoderm	ENSSSCG00000002639
JMJD1C.8	0	0.64585818754882	0.871	0.602	0	Anterior Surface Ectoderm	JMJD1C
FNBP1L.10	0	0.645239716952855	0.937	0.725	0	Anterior Surface Ectoderm	FNBP1L
DYNC1I1.2	0	0.630480476818593	0.569	0.097	0	Anterior Surface Ectoderm	DYNC1I1
CLDN6.17	0	0.626776373973343	0.99	0.871	0	Anterior Surface Ectoderm	CLDN6
ALCAM.3	0	0.622605535795189	0.613	0.259	0	Anterior Surface Ectoderm	ALCAM
TBC1D1.13	0	0.621972079425574	0.905	0.618	0	Anterior Surface Ectoderm	TBC1D1
GALNT3.1	0	0.611132800938174	0.346	0.063	0	Anterior Surface Ectoderm	GALNT3
TJP1.9	0	0.608855303414608	0.911	0.677	0	Anterior Surface Ectoderm	TJP1
PBX1.9	0	0.600716214685415	0.882	0.605	0	Anterior Surface Ectoderm	PBX1
NASP.16	0	0.568545961672459	1	0.99	0	Anterior Surface Ectoderm	NASP
PLPP2.16	0	0.561566860475972	0.741	0.325	0	Anterior Surface Ectoderm	PLPP2
OXR1.3	0	0.553324614056932	0.638	0.279	0	Anterior Surface Ectoderm	OXR1
BBX.4	0	0.534103809249814	0.795	0.513	0	Anterior Surface Ectoderm	BBX
CXCL12.1	0	0.533434198908308	0.457	0.09	0	Anterior Surface Ectoderm	CXCL12
GRHL2.1	0	0.513009297063364	0.496	0.095	0	Anterior Surface Ectoderm	GRHL2
KIF21A.7	0	0.507137590222318	0.741	0.382	0	Anterior Surface Ectoderm	KIF21A
PRRT1B	0	0.49907351730025	0.513	0.093	0	Anterior Surface Ectoderm	PRRT1B
BEX3.10	0	0.489005368900476	0.978	0.91	0	Anterior Surface Ectoderm	BEX3
ST14.17	0	0.487328768742263	0.68	0.274	0	Anterior Surface Ectoderm	ST14
CLDN4.15	0	0.468343772160128	0.731	0.312	0	Anterior Surface Ectoderm	CLDN4
ENSSSCG00000036445.4	0	0.460921761328057	0.426	0.126	0	Anterior Surface Ectoderm	ENSSSCG00000036445
SEMA6A.15	0	0.458721226457052	0.658	0.308	0	Anterior Surface Ectoderm	SEMA6A
ENSSSCG00000010212.9	0	0.454744583400528	0.612	0.274	0	Anterior Surface Ectoderm	ENSSSCG00000010212
ENSSSCG00000023305.17	0	0.453182309000774	0.621	0.256	0	Anterior Surface Ectoderm	ENSSSCG00000023305
IRX1.2	0	0.450162072877657	0.434	0.104	0	Anterior Surface Ectoderm	IRX1
MACC1.1	0	0.43585902135575	0.523	0.147	0	Anterior Surface Ectoderm	MACC1
PTPRD.1	0	0.433456065598674	0.449	0.104	0	Anterior Surface Ectoderm	PTPRD
STMN2	0	0.430283001192019	0.451	0.124	0	Anterior Surface Ectoderm	STMN2
PTPRK.3	0	0.430021324647739	0.63	0.309	0	Anterior Surface Ectoderm	PTPRK
GPD2	0	0.427084647451331	0.532	0.225	0	Anterior Surface Ectoderm	GPD2
CLCN5.1	0	0.422914293174938	0.53	0.22	0	Anterior Surface Ectoderm	CLCN5
ENSSSCG00000032439.2	0	0.421861361169077	0.482	0.122	0	Anterior Surface Ectoderm	ENSSSCG00000032439
LHX5.1	0	0.419889705556974	0.379	0.042	0	Anterior Surface Ectoderm	LHX5
OXT.2	0	0.419133205448084	0.47	0.112	0	Anterior Surface Ectoderm	OXT
SUMO2.11	0	0.415489841709008	0.998	0.998	0	Anterior Surface Ectoderm	SUMO2
TMEM163.1	0	0.396997669159051	0.499	0.131	0	Anterior Surface Ectoderm	TMEM163
ENPP5	0	0.390701721164391	0.425	0.083	0	Anterior Surface Ectoderm	ENPP5
EFNA5.2	0	0.386905163035297	0.48	0.179	0	Anterior Surface Ectoderm	EFNA5
PKIA.8	0	0.38354285569908	0.615	0.275	0	Anterior Surface Ectoderm	PKIA
MARVELD2.7	0	0.383053880217945	0.559	0.217	0	Anterior Surface Ectoderm	MARVELD2
SAMD11	0	0.382113750296393	0.407	0.09	0	Anterior Surface Ectoderm	SAMD11
FRAT2	0	0.381984427399585	0.534	0.195	0	Anterior Surface Ectoderm	FRAT2
NKAIN4.3	0	0.372951676720196	0.553	0.215	0	Anterior Surface Ectoderm	NKAIN4
ENSSSCG00000033787	0	0.371611629958871	0.358	0.036	0	Anterior Surface Ectoderm	ENSSSCG00000033787
NCAN.5	0	0.370982305759096	0.496	0.193	0	Anterior Surface Ectoderm	NCAN
BCAM.4	0	0.368728384152415	0.592	0.259	0	Anterior Surface Ectoderm	BCAM
PRDM1	0	0.368535907049376	0.365	0.084	0	Anterior Surface Ectoderm	PRDM1
PPL.1	0	0.366710890955658	0.405	0.086	0	Anterior Surface Ectoderm	PPL
IPMK	0	0.36044095685676	0.432	0.136	0	Anterior Surface Ectoderm	IPMK
TMEM54.1	0	0.35679990539614	0.465	0.128	0	Anterior Surface Ectoderm	TMEM54
GPR85.1	0	0.345587824596859	0.371	0.079	0	Anterior Surface Ectoderm	GPR85
ASTN1.2	0	0.316376369696878	0.443	0.129	0	Anterior Surface Ectoderm	ASTN1
KCTD1.1	0	0.302124145145377	0.359	0.073	0	Anterior Surface Ectoderm	KCTD1
OCLN.13	0	0.290952600109062	0.513	0.2	0	Anterior Surface Ectoderm	OCLN
DLX1.2	0	0.288822957219055	0.295	0.042	0	Anterior Surface Ectoderm	DLX1
IKZF2.1	0	0.288604995971969	0.369	0.101	0	Anterior Surface Ectoderm	IKZF2
ENSSSCG00000025593.4	0	0.279878280551326	0.469	0.171	0	Anterior Surface Ectoderm	ENSSSCG00000025593
NETO1	0	0.258481311143055	0.276	0.072	0	Anterior Surface Ectoderm	NETO1
ELAVL2	0	0.257593160248588	0.309	0.078	0	Anterior Surface Ectoderm	ELAVL2
ENSSSCG00000004970.4	0	-0.285700078600055	1	1	0	Anterior Surface Ectoderm	ENSSSCG00000004970
RPL10.3	0	-0.296198758583794	1	1	0	Anterior Surface Ectoderm	RPL10
HINT1.7	0	-0.481644903104757	0.988	0.996	0	Anterior Surface Ectoderm	HINT1
NME2.6	0	-0.518028138566624	0.996	0.999	0	Anterior Surface Ectoderm	NME2
FABP3.16	0	-0.901408432865305	0.889	0.944	0	Anterior Surface Ectoderm	FABP3
LDHA.11	0	-0.994466228354078	0.636	0.841	0	Anterior Surface Ectoderm	LDHA
S100A11.15	0	-1.04828171348607	0.942	0.981	0	Anterior Surface Ectoderm	S100A11
S100A10.16	0	-1.6739857169715	0.86	0.911	0	Anterior Surface Ectoderm	S100A10
HSP90AB1.8	9.30575960480315e-307	0.280143906154201	1	1	1.80931883996188e-302	Anterior Surface Ectoderm	HSP90AB1
CECR2.12	5.34771932619156e-305	0.536845684818537	0.885	0.63	1.03975706859142e-300	Anterior Surface Ectoderm	CECR2
EGLN3.6	8.11484525677017e-304	0.37135366526447	0.548	0.24	1.57776936327382e-299	Anterior Surface Ectoderm	EGLN3
PGM2.6	6.51646398981796e-302	0.381716514252278	0.577	0.267	1.26699609354031e-297	Anterior Surface Ectoderm	PGM2
ENSSSCG00000035649.3	1.54300749444211e-301	0.326878959346019	0.409	0.148	3.00006947144379e-297	Anterior Surface Ectoderm	ENSSSCG00000035649
SPINT1.10	3.38570631085845e-301	0.445995601348365	0.727	0.394	6.58282878020208e-297	Anterior Surface Ectoderm	SPINT1
GNPTAB	4.94541464489144e-297	0.312651078537089	0.431	0.165	9.61536969406243e-293	Anterior Surface Ectoderm	GNPTAB
PLLP.1	6.3325002341638e-297	0.269621072126492	0.482	0.189	1.23122802052847e-292	Anterior Surface Ectoderm	PLLP
FST.15	3.56270233275003e-296	0.647548382768744	0.783	0.463	6.92696214556588e-292	Anterior Surface Ectoderm	FST
HHIP.1	3.86312357488587e-293	0.282946122677116	0.415	0.148	7.51107116665059e-289	Anterior Surface Ectoderm	HHIP
DRD2.2	7.78559409764772e-289	0.260203525044556	0.36	0.12	1.51375306040565e-284	Anterior Surface Ectoderm	DRD2
DEK.9	3.41712445910604e-288	0.468757494183707	0.996	0.973	6.64391508583987e-284	Anterior Surface Ectoderm	DEK
HOMER1.6	1.21810626477988e-285	0.432558934860146	0.651	0.34	2.36836401061152e-281	Anterior Surface Ectoderm	HOMER1
TPM3.8	1.34785835856121e-285	0.363670735921022	0.997	0.997	2.62064100655056e-281	Anterior Surface Ectoderm	TPM3
COL18A1.16	2.55114162099449e-285	-0.855760374888453	0.728	0.836	4.9601846536996e-281	Anterior Surface Ectoderm	COL18A1
RIMKLB.3	2.99361824727745e-285	0.504412969185181	0.789	0.498	5.82049195818155e-281	Anterior Surface Ectoderm	RIMKLB
CAVIN3.16	9.00405044063829e-285	-1.17894299618146	0.181	0.51	1.7506575271733e-280	Anterior Surface Ectoderm	CAVIN3
TOM1L1.2	5.24622491044611e-284	0.275407483907588	0.403	0.149	1.02002350933804e-279	Anterior Surface Ectoderm	TOM1L1
PLPPR3.8	1.74622020118055e-283	0.431493998671542	0.733	0.406	3.39517593715535e-279	Anterior Surface Ectoderm	PLPPR3
PAK3.1	6.21443082958239e-283	0.338774458280787	0.463	0.189	1.2082717861957e-278	Anterior Surface Ectoderm	PAK3
APLNR.15	2.67684477265614e-280	-0.833395894940212	0.074	0.417	5.20458929147534e-276	Anterior Surface Ectoderm	APLNR
TMEM47.13	4.74868905897075e-276	0.590662535414761	0.837	0.574	9.23287613735683e-272	Anterior Surface Ectoderm	TMEM47
PEG10.12	3.55490855297062e-275	0.57845171237864	0.809	0.513	6.91180869954078e-271	Anterior Surface Ectoderm	PEG10
RTKN2.2	1.50560119034095e-269	0.407289417812287	0.603	0.307	2.92734039437991e-265	Anterior Surface Ectoderm	RTKN2
MAPK4	1.53643673130348e-267	0.259479516777538	0.376	0.136	2.98729393667336e-263	Anterior Surface Ectoderm	MAPK4
DNAJB6.15	2.87354306955716e-267	0.473263486002548	0.967	0.902	5.58702979013999e-263	Anterior Surface Ectoderm	DNAJB6
KTN1.7	1.02094261719492e-266	0.570224332470321	0.983	0.916	1.98501873061208e-262	Anterior Surface Ectoderm	KTN1
C11orf1	1.72081588434699e-266	0.28596256017942	0.344	0.121	3.34578232393585e-262	Anterior Surface Ectoderm	C11orf1
RSPO3.17	5.94643180399583e-266	-1.06518788519179	0.064	0.397	1.15616473565091e-261	Anterior Surface Ectoderm	RSPO3
TPM4.13	6.63236965310849e-266	-0.767472296296187	0.98	0.983	1.28953163165388e-261	Anterior Surface Ectoderm	TPM4
ANKRD6.4	1.12463915913254e-265	0.368281894840066	0.604	0.3	2.18663591710139e-261	Anterior Surface Ectoderm	ANKRD6
ENSSSCG00000005247.13	1.52880569148354e-265	0.450950850727398	0.771	0.48	2.97245690595145e-261	Anterior Surface Ectoderm	ENSSSCG00000005247
LIN28A.12	3.18558247692939e-263	0.509586694357703	0.873	0.612	6.19372800989381e-259	Anterior Surface Ectoderm	LIN28A
ENSSSCG00000016990.8	4.71608920921911e-263	0.454560627646863	0.931	0.783	9.16949224948472e-259	Anterior Surface Ectoderm	ENSSSCG00000016990
IGSF9.1	1.06583797809238e-262	0.301165698225758	0.486	0.208	2.07230878080501e-258	Anterior Surface Ectoderm	IGSF9
ENSSSCG00000038594.1	4.69791538309021e-262	0.25266372688389	0.406	0.154	9.1341568793423e-258	Anterior Surface Ectoderm	ENSSSCG00000038594
TFDP2.12	6.58737652742566e-262	0.417786652367802	0.858	0.574	1.28078361822737e-257	Anterior Surface Ectoderm	TFDP2
NIBAN1.1	1.6116143446424e-259	0.25054129787737	0.279	0.086	3.13346177028822e-255	Anterior Surface Ectoderm	NIBAN1
FZD7.5	2.1250989939769e-258	0.526345201595355	0.638	0.351	4.13182997398929e-254	Anterior Surface Ectoderm	FZD7
F11R.17	6.96222127033368e-255	0.419023060405618	0.758	0.442	1.35366468159098e-250	Anterior Surface Ectoderm	F11R
HAND1.17	7.79125573811679e-251	-1.63271472627487	0.262	0.536	1.51485385316205e-246	Anterior Surface Ectoderm	HAND1
SLC25A6.6	6.42453743321109e-250	-0.372974021241878	0.997	0.999	1.24912281313923e-245	Anterior Surface Ectoderm	SLC25A6
ENSSSCG00000021977.1	1.57001584997259e-248	0.288240061828799	0.455	0.193	3.05258181710171e-244	Anterior Surface Ectoderm	ENSSSCG00000021977
PRDX2.10	6.26040508543451e-247	0.418434037722048	0.996	0.994	1.21721056076103e-242	Anterior Surface Ectoderm	PRDX2
RBP1.10	3.66342076444128e-246	-0.684609978030467	0.541	0.728	7.12278899230318e-242	Anterior Surface Ectoderm	RBP1
SPTBN1.6	1.21995515979994e-245	0.638144213930792	0.889	0.682	2.37195881719903e-241	Anterior Surface Ectoderm	SPTBN1
TP53I3.6	2.44761725916204e-245	0.40133641441083	0.629	0.34	4.75890223698875e-241	Anterior Surface Ectoderm	TP53I3
ENSSSCG00000000500.2	1.26488589342447e-242	0.329645670306521	0.511	0.234	2.4593176425852e-238	Anterior Surface Ectoderm	ENSSSCG00000000500
ENSSSCG00000009851.7	5.05074019880083e-242	0.381573057329486	0.995	0.991	9.82015416852846e-238	Anterior Surface Ectoderm	ENSSSCG00000009851
PCLO	1.6440756377192e-241	0.290493871844999	0.347	0.128	3.19657626241743e-237	Anterior Surface Ectoderm	PCLO
MYO1E.5	3.45137887395002e-241	0.349565067137572	0.598	0.313	6.71051594462103e-237	Anterior Surface Ectoderm	MYO1E
XPO1.9	2.04812135579195e-239	0.476294361868134	0.933	0.813	3.98216235206628e-235	Anterior Surface Ectoderm	XPO1
AP1S2.10	2.14967856889512e-239	0.482146433481506	0.935	0.776	4.17962004150278e-235	Anterior Surface Ectoderm	AP1S2
IGF2R.1	7.72375471180169e-239	0.42099370647351	0.641	0.364	1.5017296286156e-234	Anterior Surface Ectoderm	IGF2R
ENSSSCG00000000293.9	2.02877814414222e-238	-0.577030573706289	0.178	0.478	3.94455334565573e-234	Anterior Surface Ectoderm	ENSSSCG00000000293
CDKN1C.1	1.27132955094086e-237	0.552658577175946	0.741	0.486	2.47184604589432e-233	Anterior Surface Ectoderm	CDKN1C
ENSSSCG00000013052.11	5.33606676489349e-237	0.457153942705371	0.871	0.673	1.03749146109824e-232	Anterior Surface Ectoderm	ENSSSCG00000013052
MDK.13	4.22049931833212e-235	-0.54110591714004	0.998	0.984	8.20591682463315e-231	Anterior Surface Ectoderm	MDK
VIM.16	3.13877296007962e-234	-1.20965411118984	0.688	0.788	6.1027162662828e-230	Anterior Surface Ectoderm	VIM
TTC21B	3.17122267076714e-234	0.304489785539944	0.514	0.244	6.16580823877254e-230	Anterior Surface Ectoderm	TTC21B
NME1.7	7.86020913296625e-234	-0.545325463144909	0.723	0.84	1.52826046172263e-229	Anterior Surface Ectoderm	NME1
GLIPR2.17	2.26143019216257e-233	-0.758097487929738	0.411	0.635	4.39689872262168e-229	Anterior Surface Ectoderm	GLIPR2
PRSS16.9	3.31335371425293e-230	0.364951757773791	0.557	0.284	6.44215362662198e-226	Anterior Surface Ectoderm	PRSS16
RCAN3	4.068659164651e-230	0.286557882678078	0.48	0.221	7.91069401383093e-226	Anterior Surface Ectoderm	RCAN3
WFDC1.17	4.73552039982726e-229	-1.27186003317114	0.256	0.514	9.20727231338415e-225	Anterior Surface Ectoderm	WFDC1
ENSSSCG00000008241.7	4.77957046905001e-228	0.41357888051077	0.742	0.47	9.29291886297393e-224	Anterior Surface Ectoderm	ENSSSCG00000008241
MAP2	8.29904528657733e-228	0.306066380434381	0.337	0.126	1.61358337506923e-223	Anterior Surface Ectoderm	MAP2
RCAN2.16	2.99387016679786e-226	0.451382078303746	0.613	0.324	5.82098176530508e-222	Anterior Surface Ectoderm	RCAN2
ZNF462.6	3.65842401232767e-226	0.377827854106605	0.669	0.387	7.1130738071687e-222	Anterior Surface Ectoderm	ZNF462
SMARCC1.11	5.77514483713402e-226	0.464705637491436	0.939	0.787	1.12286141068397e-221	Anterior Surface Ectoderm	SMARCC1
DAB2.15	3.71401214971303e-225	-0.82735192147274	0.151	0.439	7.22115382268705e-221	Anterior Surface Ectoderm	DAB2
CALD1.16	3.34441897790464e-224	-1.03964498689491	0.403	0.605	6.50255381873999e-220	Anterior Surface Ectoderm	CALD1
CD2AP.7	3.63467177711767e-223	0.466350840135534	0.846	0.63	7.06689233624989e-219	Anterior Surface Ectoderm	CD2AP
ENSSSCG00000038187.1	2.23636029087792e-221	0.373224265058865	0.579	0.312	4.34815531355394e-217	Anterior Surface Ectoderm	ENSSSCG00000038187
KCNK1.2	3.67878766572937e-221	0.432188926845508	0.716	0.463	7.15266685847762e-217	Anterior Surface Ectoderm	KCNK1
PWWP2A.4	1.64855966403186e-220	0.408970592394998	0.764	0.508	3.20529455477715e-216	Anterior Surface Ectoderm	PWWP2A
ENSSSCG00000000298.7	4.29380458011483e-219	0.326879397691239	0.643	0.349	8.34844424511727e-215	Anterior Surface Ectoderm	ENSSSCG00000000298
PRR14L.8	1.07461532748999e-217	0.391763990516029	0.688	0.41	2.08937458123879e-213	Anterior Surface Ectoderm	PRR14L
ENSSSCG00000033041.3	1.80393534144761e-215	0.348157750704802	0.562	0.295	3.50739148437659e-211	Anterior Surface Ectoderm	ENSSSCG00000033041
TBC1D9B.2	2.51451127836737e-215	0.373101380250331	0.589	0.325	4.88896427852967e-211	Anterior Surface Ectoderm	TBC1D9B
IGFBP5.17	5.30501533306572e-214	0.264114106499915	0.386	0.155	1.03145413120797e-209	Anterior Surface Ectoderm	IGFBP5
TMEM245.8	1.4020645088698e-213	0.404752195835505	0.817	0.571	2.72603402459555e-209	Anterior Surface Ectoderm	TMEM245
ABHD17B.6	2.15436442813491e-213	0.365298840433251	0.577	0.308	4.1887307576227e-209	Anterior Surface Ectoderm	ABHD17B
CAMK2D.1	1.75265644445154e-212	0.281252540098226	0.378	0.158	3.40768992494713e-208	Anterior Surface Ectoderm	CAMK2D
PTGES.1	2.32152331487161e-212	0.251730567466692	0.348	0.135	4.51373778110488e-208	Anterior Surface Ectoderm	PTGES
SORL1.1	2.00066399059633e-211	0.302748141555608	0.526	0.26	3.88989099691644e-207	Anterior Surface Ectoderm	SORL1
DBN1.12	1.45573767686294e-209	0.468328431735307	0.939	0.784	2.83039076512461e-205	Anterior Surface Ectoderm	DBN1
ENSSSCG00000012520.6	1.76640409887813e-209	0.381907627377051	0.762	0.485	3.43441948944875e-205	Anterior Surface Ectoderm	ENSSSCG00000012520
CD9.18	2.25444222583147e-209	0.392362863187351	0.715	0.401	4.38331201968414e-205	Anterior Surface Ectoderm	CD9
COX5A.6	8.79061666429335e-209	-0.446242575652445	0.949	0.973	1.70915959803856e-204	Anterior Surface Ectoderm	COX5A
SCML2	4.67684416823278e-208	0.315092013990692	0.469	0.221	9.09318811629499e-204	Anterior Surface Ectoderm	SCML2
SH3GLB2.1	1.35860710122964e-205	0.317134259024247	0.565	0.3	2.64153978692078e-201	Anterior Surface Ectoderm	SH3GLB2
AHCY.7	1.86594768905123e-205	0.420706001227629	0.95	0.875	3.6279620918223e-201	Anterior Surface Ectoderm	AHCY
ZEB2.6	1.50390339017515e-203	-0.448134037444548	0.058	0.34	2.92403936151755e-199	Anterior Surface Ectoderm	ZEB2
ZNF219.2	4.35735029274941e-202	0.254832673119705	0.494	0.236	8.47199617419268e-198	Anterior Surface Ectoderm	ZNF219
MAP2K6.1	1.26670357632713e-201	0.274837669738996	0.496	0.239	2.46285176345284e-197	Anterior Surface Ectoderm	MAP2K6
NPM3.10	3.17688946428394e-200	-0.546300176351742	0.846	0.892	6.17682618540726e-196	Anterior Surface Ectoderm	NPM3
KDM5B.6	8.61056659312959e-199	0.40999074092349	0.925	0.761	1.67415246270219e-194	Anterior Surface Ectoderm	KDM5B
MGST3.10	2.48344012295969e-197	0.475773321902409	0.869	0.71	4.82855263107052e-193	Anterior Surface Ectoderm	MGST3
GCK.12	2.57420481780374e-194	-0.756951823453873	0.101	0.371	5.00502642725581e-190	Anterior Surface Ectoderm	GCK
ENAH.7	7.24936614796533e-194	0.431060412347499	0.905	0.743	1.4094942601489e-189	Anterior Surface Ectoderm	ENAH
ENSSSCG00000008686.11	1.5954765072911e-193	-0.572082813626585	0.356	0.585	3.10208497312609e-189	Anterior Surface Ectoderm	ENSSSCG00000008686
DDR1.3	2.73644678913309e-193	0.265337437195705	0.502	0.247	5.32047349211147e-189	Anterior Surface Ectoderm	DDR1
SSR4.3	5.02096989000533e-193	-0.268953160309866	0.999	0.999	9.76227175713736e-189	Anterior Surface Ectoderm	SSR4
IGF1R.3	8.4308355740584e-193	0.320537315972361	0.513	0.266	1.63920736066418e-188	Anterior Surface Ectoderm	IGF1R
PSRC1	1.32306019650604e-192	0.27375078162259	0.52	0.266	2.57242594006668e-188	Anterior Surface Ectoderm	PSRC1
NID2.16	6.21772841897852e-192	-0.641442761195227	0.043	0.308	1.20891293650199e-187	Anterior Surface Ectoderm	NID2
CNKSR2	1.03047867008523e-191	0.251171196277694	0.327	0.131	2.00355967824672e-187	Anterior Surface Ectoderm	CNKSR2
ITCH.1	3.08766703731006e-191	0.393135286730804	0.716	0.463	6.00335102064194e-187	Anterior Surface Ectoderm	ITCH
LGALS1.17	1.96710467097495e-190	-1.18155252525171	0.984	0.993	3.8246416117766e-186	Anterior Surface Ectoderm	LGALS1
BPTF.5	9.66251972687704e-190	0.406400305073656	0.934	0.779	1.8786837104967e-185	Anterior Surface Ectoderm	BPTF
CTNNA1.7	3.78462000958689e-188	0.369239852328051	0.925	0.797	7.35843668463979e-184	Anterior Surface Ectoderm	CTNNA1
EZR.12	1.01216040414798e-186	0.316684348366787	0.991	0.933	1.96794347378491e-182	Anterior Surface Ectoderm	EZR
EGFLAM.10	4.16572520573327e-186	-0.401400483061129	0.045	0.308	8.09941951750719e-182	Anterior Surface Ectoderm	EGFLAM
LHFPL2.7	1.04619030336693e-184	-0.466886907544137	0.169	0.434	2.03410780683632e-180	Anterior Surface Ectoderm	LHFPL2
RPS5.5	9.08736878435685e-184	-0.252356842065551	1	1	1.7668571127425e-179	Anterior Surface Ectoderm	RPS5
OSTF1.2	3.3973728836452e-182	0.261032604874268	0.508	0.257	6.60551209767136e-178	Anterior Surface Ectoderm	OSTF1
ENSSSCG00000022295.7	3.46758658230606e-182	0.375467304769723	0.964	0.9	6.74202859197767e-178	Anterior Surface Ectoderm	ENSSSCG00000022295
GATA6.15	3.89189808599861e-182	-0.533075551990487	0.1	0.359	7.5670174486071e-178	Anterior Surface Ectoderm	GATA6
ENSSSCG00000006395.15	4.70231095468538e-182	-0.741888140693213	0.861	0.895	9.14270318919478e-178	Anterior Surface Ectoderm	ENSSSCG00000006395
ADD3.6	1.25413422214995e-181	0.4303691503683	0.756	0.529	2.43841316812615e-177	Anterior Surface Ectoderm	ADD3
ARPC2.17	2.43229545547687e-181	-0.701279335095216	0.879	0.907	4.72911205408367e-177	Anterior Surface Ectoderm	ARPC2
ARHGDIA.9	5.85557143899555e-181	-0.440301283153036	0.913	0.95	1.1384987548839e-176	Anterior Surface Ectoderm	ARHGDIA
AZIN1.2	6.33253776016595e-178	0.431996724795535	0.752	0.533	1.23123531670907e-173	Anterior Surface Ectoderm	AZIN1
SPTAN1.2	6.34902969193354e-178	0.40621910577147	0.786	0.567	1.23444184300264e-173	Anterior Surface Ectoderm	SPTAN1
PHC1.3	6.73201549566846e-178	0.276537805315106	0.579	0.316	1.30890577282282e-173	Anterior Surface Ectoderm	PHC1
SLC44A1.4	8.6819245618603e-178	0.368410764415189	0.707	0.466	1.6880265925625e-173	Anterior Surface Ectoderm	SLC44A1
TPI1.8	1.95321246806725e-177	-0.431695089723076	0.981	0.988	3.79763100166316e-173	Anterior Surface Ectoderm	TPI1
CHD7.10	3.20669391362181e-177	0.410674572207925	0.906	0.738	6.23477497625488e-173	Anterior Surface Ectoderm	CHD7
HAPLN1.18	4.00214522109358e-177	-0.84562451371944	0.227	0.463	7.78137095337225e-173	Anterior Surface Ectoderm	HAPLN1
NREP.12	1.09799475928544e-176	0.35316455779975	0.904	0.678	2.13483121047868e-172	Anterior Surface Ectoderm	NREP
MAP4K4.10	2.33082480971382e-175	0.376115139795601	0.945	0.811	4.53182267752658e-171	Anterior Surface Ectoderm	MAP4K4
CDX2.10	3.13112104488914e-175	-0.479980935960033	0.142	0.401	6.08783864757795e-171	Anterior Surface Ectoderm	CDX2
MIF.8	3.14647827745458e-175	-0.316931504035815	0.998	0.999	6.11769771485494e-171	Anterior Surface Ectoderm	MIF
TMSB10.8	4.25095860809477e-175	-0.358719557077686	1	1	8.26513882171866e-171	Anterior Surface Ectoderm	TMSB10
APP.6	2.35915090402568e-174	0.413418824870333	0.895	0.708	4.58689710269714e-170	Anterior Surface Ectoderm	APP
ENSSSCG00000014343.9	2.85970238850979e-174	0.341390951585212	0.991	0.961	5.56011935397958e-170	Anterior Surface Ectoderm	ENSSSCG00000014343
NKD1.13	3.72557774066615e-174	-0.606154133674475	0.155	0.404	7.2436408011772e-170	Anterior Surface Ectoderm	NKD1
CST3.16	1.24756365229932e-172	-3.12259317772127	0.892	0.911	2.42563800916556e-168	Anterior Surface Ectoderm	CST3
ENSSSCG00000000697.8	3.0324031490749e-172	0.348264519684474	0.985	0.926	5.89590144274632e-168	Anterior Surface Ectoderm	ENSSSCG00000000697
IDH2.7	8.61966141080985e-172	-0.451974447465447	0.712	0.817	1.67592076810376e-167	Anterior Surface Ectoderm	IDH2
COX4I1.5	1.0269369339408e-171	-0.35676402770047	0.998	0.999	1.9966734806611e-167	Anterior Surface Ectoderm	COX4I1
NSG1.14	1.08729179898031e-171	0.340821864766291	0.755	0.456	2.11402144475741e-167	Anterior Surface Ectoderm	NSG1
ENSSSCG00000028423.11	1.96288666054664e-171	0.351254877188018	0.973	0.887	3.81644053410082e-167	Anterior Surface Ectoderm	ENSSSCG00000028423
RNH1.7	2.75875059858643e-170	-0.445830547668578	0.855	0.908	5.3638387888316e-166	Anterior Surface Ectoderm	RNH1
ZNF638.6	5.06607912081692e-170	0.410887469296587	0.812	0.607	9.84997763460434e-166	Anterior Surface Ectoderm	ZNF638
AGRN.6	4.63239465675282e-169	0.324119918901096	0.617	0.363	9.00676493112451e-165	Anterior Surface Ectoderm	AGRN
MSANTD3-TMEFF1.3	8.24719454648795e-169	0.30318894980835	0.599	0.347	1.60350203567365e-164	Anterior Surface Ectoderm	MSANTD3-TMEFF1
ENSSSCG00000022176.4	1.33769860094086e-168	0.331573275573152	0.997	0.987	2.60088738980931e-164	Anterior Surface Ectoderm	ENSSSCG00000022176
ASAP2.9	5.02195257902477e-168	0.33565096914665	0.692	0.435	9.76418239939786e-164	Anterior Surface Ectoderm	ASAP2
LIFR.18	1.50589906374492e-167	-0.793058356214545	0.079	0.321	2.92791954963925e-163	Anterior Surface Ectoderm	LIFR
COLEC12.11	8.13649718991349e-167	-0.384307683691933	0.03	0.269	1.58197914863488e-162	Anterior Surface Ectoderm	COLEC12
HMCN1.7	2.05711501410181e-166	0.291396844739875	0.543	0.29	3.99964872191816e-162	Anterior Surface Ectoderm	HMCN1
BMPR1A.1	2.74850561678363e-166	0.348006870147313	0.574	0.341	5.34391947071241e-162	Anterior Surface Ectoderm	BMPR1A
PABPN1.14	5.13604438243005e-166	0.316174699191646	0.995	0.98	9.98601109275874e-162	Anterior Surface Ectoderm	PABPN1
CALM1.11	9.06372194952724e-166	-0.46482733830363	0.978	0.991	1.76225945864658e-161	Anterior Surface Ectoderm	CALM1
ENSSSCG00000039894.18	1.34569664553665e-165	-0.6041763460259	0.089	0.332	2.61643798791692e-161	Anterior Surface Ectoderm	ENSSSCG00000039894
ENSSSCG00000005656.14	5.99924691840825e-165	0.286971793981232	0.999	0.998	1.16643357834612e-160	Anterior Surface Ectoderm	ENSSSCG00000005656
LEF1.12	9.17541913983818e-165	-0.500116511741701	0.177	0.419	1.78397674335874e-160	Anterior Surface Ectoderm	LEF1
ENSSSCG00000039139.9	4.02116219658726e-164	-0.443813429163324	0.419	0.613	7.81834565882461e-160	Anterior Surface Ectoderm	ENSSSCG00000039139
ENSSSCG00000004470.10	5.88420234734011e-164	-0.497906219300974	0.749	0.814	1.14406546239334e-159	Anterior Surface Ectoderm	ENSSSCG00000004470
PLS3.1	1.42824331066436e-162	0.282899788521836	0.535	0.3	2.77693346892471e-158	Anterior Surface Ectoderm	PLS3
CLCN3.3	1.68285756979695e-162	0.333400830881572	0.57	0.334	3.27197997295622e-158	Anterior Surface Ectoderm	CLCN3
PRKX.1	1.89546678793095e-162	0.278493950954367	0.558	0.315	3.68535607577415e-158	Anterior Surface Ectoderm	PRKX
COL3A1.17	3.33199953073852e-162	-0.888104510296216	0.047	0.281	6.47840668761491e-158	Anterior Surface Ectoderm	COL3A1
CDH11.15	1.20834849927051e-161	-0.517150079275968	0.139	0.375	2.34939198713166e-157	Anterior Surface Ectoderm	CDH11
SALL2.7	1.25207241853754e-161	0.256834772110864	0.554	0.299	2.43440440336254e-157	Anterior Surface Ectoderm	SALL2
MTA3.2	1.51197766666546e-161	0.255409735178007	0.533	0.292	2.93973817729765e-157	Anterior Surface Ectoderm	MTA3
RBBP7.5	2.63371612944517e-161	0.354108607009151	0.838	0.656	5.12073427048024e-157	Anterior Surface Ectoderm	RBBP7
RARG.5	3.69218472335918e-161	0.265643053953325	0.582	0.326	7.17871475762725e-157	Anterior Surface Ectoderm	RARG
ENSSSCG00000000403.4	1.22884339078405e-160	0.37613932521606	0.775	0.582	2.38924020470142e-156	Anterior Surface Ectoderm	ENSSSCG00000000403
EMP3.12	2.65388697867183e-160	-0.404770267124707	0.049	0.283	5.15995245263164e-156	Anterior Surface Ectoderm	EMP3
TRIM24.5	6.42479833458702e-160	0.361830025523027	0.752	0.53	1.24917354019376e-155	Anterior Surface Ectoderm	TRIM24
HOXB2.7	1.61768067229089e-159	-0.362839842303041	0.041	0.276	3.14525653113518e-155	Anterior Surface Ectoderm	HOXB2
RND3.9	2.32580350198106e-159	-0.49406172239515	0.228	0.466	4.52205974890177e-155	Anterior Surface Ectoderm	RND3
LMNA.17	1.6853848340574e-158	-1.04771792103259	0.579	0.675	3.2768937328578e-154	Anterior Surface Ectoderm	LMNA
EIF3A.9	8.44593165237449e-158	0.392179365518537	0.983	0.939	1.64214249117117e-153	Anterior Surface Ectoderm	EIF3A
HMGA1.9	2.55067824375979e-157	0.281356641031791	0.999	0.996	4.95928370934215e-153	Anterior Surface Ectoderm	HMGA1
SOCS1.16	4.25546386715257e-156	-0.720450169682566	0.263	0.47	8.27389839690474e-152	Anterior Surface Ectoderm	SOCS1
PDZRN3.11	4.76661239561189e-156	-0.387112126081543	0.08	0.315	9.26772448078819e-152	Anterior Surface Ectoderm	PDZRN3
AP2S1.9	7.89897634827159e-155	-0.417913413218628	0.872	0.919	1.53579797139445e-150	Anterior Surface Ectoderm	AP2S1
CSDE1.8	1.53332655348153e-154	0.328225283156411	0.984	0.952	2.98124681793415e-150	Anterior Surface Ectoderm	CSDE1
NDUFB4.5	1.66703804934237e-154	-0.41891079127741	0.883	0.929	3.24122207933637e-150	Anterior Surface Ectoderm	NDUFB4
WAPL.7	4.10642017070992e-154	0.393882446393329	0.864	0.709	7.98411273791129e-150	Anterior Surface Ectoderm	WAPL
HNRNPU.12	9.50687222749518e-154	0.331170202963716	0.997	0.982	1.84842116719189e-149	Anterior Surface Ectoderm	HNRNPU
ARHGAP28.12	1.2181597373262e-153	-0.509808098779746	0.151	0.385	2.36846797728333e-149	Anterior Surface Ectoderm	ARHGAP28
SOX11.12	2.48671092739931e-153	0.300812892975191	0.65	0.389	4.83491205614248e-149	Anterior Surface Ectoderm	SOX11
PITX2.18	7.39861652286124e-153	-0.505785451794747	0.089	0.324	1.43851301053991e-148	Anterior Surface Ectoderm	PITX2
IGFBP2.18	1.56740968500875e-152	0.303944821052478	0.994	0.869	3.04751465056252e-148	Anterior Surface Ectoderm	IGFBP2
ADAMTS9.13	3.13571922960316e-152	-0.393380554240208	0.029	0.251	6.09677889811743e-148	Anterior Surface Ectoderm	ADAMTS9
PDGFA.12	4.09192215360465e-152	0.276578209684523	0.605	0.352	7.95592424325353e-148	Anterior Surface Ectoderm	PDGFA
BCLAF1.7	4.2059122125209e-152	0.361197056059583	0.972	0.913	8.17755511480438e-148	Anterior Surface Ectoderm	BCLAF1
PHF3.7	5.3417080999903e-151	0.37350896144733	0.894	0.757	1.03858830588111e-146	Anterior Surface Ectoderm	PHF3
SRRM1.11	6.83064919559396e-151	0.301996605925117	0.986	0.948	1.32808312309933e-146	Anterior Surface Ectoderm	SRRM1
ACSL3.6	2.77902749623479e-150	0.374587293130894	0.808	0.616	5.40326316092931e-146	Anterior Surface Ectoderm	ACSL3
SLC9A3R1.16	4.03455653376651e-150	-0.860979018077132	0.693	0.756	7.84438826860222e-146	Anterior Surface Ectoderm	SLC9A3R1
HSPB1.17	2.18161905292826e-149	-0.679195643591008	0.886	0.931	4.24172192460841e-145	Anterior Surface Ectoderm	HSPB1
TES.3	4.69558097663839e-149	0.29292373565729	0.607	0.375	9.12961809287803e-145	Anterior Surface Ectoderm	TES
ANKRD50.1	5.69319423621068e-149	0.29236356209105	0.559	0.337	1.10692775534644e-144	Anterior Surface Ectoderm	ANKRD50
ZBTB44.4	1.42421523409966e-148	0.316956591176462	0.603	0.371	2.76910167965996e-144	Anterior Surface Ectoderm	ZBTB44
UPF3B.7	1.59682502580603e-148	0.324940166810728	0.744	0.529	3.10470689767467e-144	Anterior Surface Ectoderm	UPF3B
ADSS2.6	1.84503227832857e-148	0.358511274501655	0.787	0.595	3.58729625875424e-144	Anterior Surface Ectoderm	ADSS2
IGFBP7.19	2.05489884101794e-148	-1.52629736749307	0.247	0.447	3.99533981659117e-144	Anterior Surface Ectoderm	IGFBP7
PPIF.10	5.02127593910263e-148	-0.488340634729804	0.239	0.452	9.76286680839724e-144	Anterior Surface Ectoderm	PPIF
HNRNPA3.8	7.42904103377128e-148	0.295081158718296	0.997	0.989	1.44442844819615e-143	Anterior Surface Ectoderm	HNRNPA3
ADAMTS19.1	3.69591376677644e-147	0.312535230852943	0.399	0.201	7.18596513674342e-143	Anterior Surface Ectoderm	ADAMTS19
NDFIP2.4	1.59481267696907e-146	0.369162641875984	0.707	0.499	3.10079428783096e-142	Anterior Surface Ectoderm	NDFIP2
DHX9.9	2.04548630758342e-146	0.309494121505476	0.986	0.951	3.97703902783445e-142	Anterior Surface Ectoderm	DHX9
NID1.7	1.92172323809436e-145	-0.353236952908035	0.104	0.33	3.73640649182686e-141	Anterior Surface Ectoderm	NID1
IRS2.2	1.94112943191813e-145	0.250792946047316	0.452	0.238	3.77413795447841e-141	Anterior Surface Ectoderm	IRS2
ZNF106.5	2.15796825561734e-145	0.359398417975205	0.89	0.741	4.1957376793968e-141	Anterior Surface Ectoderm	ZNF106
PPP1R14B.5	5.12236315954493e-145	-0.368452200999434	0.96	0.977	9.9594106911032e-141	Anterior Surface Ectoderm	PPP1R14B
PKP4.3	1.31978705352885e-144	0.322915315463803	0.703	0.477	2.56606196817613e-140	Anterior Surface Ectoderm	PKP4
HNRNPM.7	2.91350839559128e-144	0.277447621780028	0.997	0.992	5.66473437354812e-140	Anterior Surface Ectoderm	HNRNPM
CDK6.10	5.67399003148174e-144	-0.412810524966141	0.168	0.397	1.10319388182099e-139	Anterior Surface Ectoderm	CDK6
ENSSSCG00000013421.9	7.52020008760693e-144	0.281037159718203	0.991	0.968	1.46215250303342e-139	Anterior Surface Ectoderm	ENSSSCG00000013421
PCM1.7	5.51940655987553e-142	0.358156436968281	0.907	0.758	1.0731382174366e-137	Anterior Surface Ectoderm	PCM1
SOD2.4	2.72517879111232e-141	0.345291888532549	0.795	0.602	5.29856512355969e-137	Anterior Surface Ectoderm	SOD2
FABP5.13	5.76560906929481e-141	-0.712691224346852	0.657	0.736	1.12100737134299e-136	Anterior Surface Ectoderm	FABP5
PPIC.12	1.30728124403532e-140	-0.402377814294011	0.112	0.331	2.54174692277788e-136	Anterior Surface Ectoderm	PPIC
EFNA1.7	1.29265878245055e-139	0.301808496523729	0.636	0.395	2.51331647071861e-135	Anterior Surface Ectoderm	EFNA1
ZMIZ1.10	2.139379832854e-139	-0.485000329567659	0.49	0.641	4.15959620901803e-135	Anterior Surface Ectoderm	ZMIZ1
ENSSSCG00000040056.11	1.61573325645907e-138	0.490218554308194	0.842	0.675	3.14147017053336e-134	Anterior Surface Ectoderm	ENSSSCG00000040056
SMAP1.3	1.66647616085078e-138	0.313600612780638	0.91	0.795	3.24012959954217e-134	Anterior Surface Ectoderm	SMAP1
ENSSSCG00000017202.5	2.55803664297024e-136	0.263511314789244	0.991	0.995	4.97359064492704e-132	Anterior Surface Ectoderm	ENSSSCG00000017202
PPA1.9	4.16699246603017e-136	-0.46582884918025	0.803	0.849	8.10188345170246e-132	Anterior Surface Ectoderm	PPA1
PITX1.19	3.71818315191311e-134	-0.789749772265714	0.079	0.283	7.22926350226465e-130	Anterior Surface Ectoderm	PITX1
ENSSSCG00000003046.7	8.24186547397236e-134	-0.387732288889752	0.885	0.926	1.60246590410445e-129	Anterior Surface Ectoderm	ENSSSCG00000003046
EPB41L5.1	1.60484273386371e-132	0.319455787432369	0.708	0.498	3.12029572745121e-128	Anterior Surface Ectoderm	EPB41L5
ANXA5.17	4.91502534585538e-132	-0.683353705707401	0.237	0.43	9.55628377994662e-128	Anterior Surface Ectoderm	ANXA5
ACER3.6	5.0877379482077e-132	0.327493958046227	0.883	0.722	9.89208889270022e-128	Anterior Surface Ectoderm	ACER3
ZCCHC24.15	3.54396584466735e-130	-0.333133585918964	0.059	0.265	6.89053279178674e-126	Anterior Surface Ectoderm	ZCCHC24
ENSSSCG00000035724.17	7.16456012618197e-130	-0.967942158353034	0.621	0.384	1.39300542533356e-125	Anterior Surface Ectoderm	ENSSSCG00000035724
LDB1.1	6.65298421004384e-129	0.267710095986498	0.617	0.401	1.29353971995882e-124	Anterior Surface Ectoderm	LDB1
ENSSSCG00000012523.1	1.04333827448189e-128	0.306559556830151	0.838	0.685	2.02856260707515e-124	Anterior Surface Ectoderm	ENSSSCG00000012523
KPNB1.8	2.22171760211682e-128	0.287052263328268	0.994	0.967	4.31968553379574e-124	Anterior Surface Ectoderm	KPNB1
DNMT3B.16	2.25330281229453e-128	0.487978347011266	0.712	0.527	4.38109665794426e-124	Anterior Surface Ectoderm	DNMT3B
PDGFRA.11	8.07365186739101e-128	-0.333131484427896	0.072	0.276	1.56976013257683e-123	Anterior Surface Ectoderm	PDGFRA
PAICS.11	1.58329709636014e-127	0.282309091707507	0.979	0.931	3.07840454445303e-123	Anterior Surface Ectoderm	PAICS
ENSSSCG00000039273.9	2.73546336049489e-127	0.344200742413217	0.846	0.674	5.31856141181022e-123	Anterior Surface Ectoderm	ENSSSCG00000039273
SNRNP200.8	9.3818841191977e-127	0.313710913893791	0.938	0.848	1.82411972929561e-122	Anterior Surface Ectoderm	SNRNP200
DAG1.4	9.75503796964556e-127	0.31997115268629	0.768	0.564	1.89667203243819e-122	Anterior Surface Ectoderm	DAG1
NSD1.4	3.03827565479503e-126	0.314803310892233	0.786	0.599	5.90731935561798e-122	Anterior Surface Ectoderm	NSD1
DYNLT3.1	5.89014423385353e-126	0.264859231040641	0.569	0.358	1.14522074338814e-121	Anterior Surface Ectoderm	DYNLT3
USP22.2	2.45472652787407e-125	0.29860018295437	0.749	0.556	4.77272478814556e-121	Anterior Surface Ectoderm	USP22
ASPDH.14	7.33657860190279e-125	-0.566772055506089	0.442	0.594	1.42645097756796e-120	Anterior Surface Ectoderm	ASPDH
ANP32E.14	9.7128738073047e-125	0.309492912194803	0.984	0.945	1.88847405435425e-120	Anterior Surface Ectoderm	ANP32E
PGRMC1.4	1.02276677994773e-124	0.30775972536977	0.93	0.844	1.98856545025237e-120	Anterior Surface Ectoderm	PGRMC1
BMP4.18	2.58532333485015e-124	-0.88780011581089	0.379	0.521	5.02664415994915e-120	Anterior Surface Ectoderm	BMP4
MTF2.9	2.74963962204631e-124	0.304913498234575	0.847	0.684	5.34612431714465e-120	Anterior Surface Ectoderm	MTF2
GSTO1.7	1.59458142682516e-123	-0.411563294921324	0.548	0.676	3.10034466817615e-119	Anterior Surface Ectoderm	GSTO1
PMP22.18	2.24459322202937e-123	-0.548969827095268	0.156	0.354	4.36416260159171e-119	Anterior Surface Ectoderm	PMP22
KRAS.5	2.82372830266005e-123	0.319087065339285	0.843	0.693	5.49017493886194e-119	Anterior Surface Ectoderm	KRAS
GTF2I.6	2.86297458657882e-123	0.316959059321003	0.866	0.735	5.56648148868519e-119	Anterior Surface Ectoderm	GTF2I
ENSSSCG00000003903.9	3.63022254796519e-123	-0.333063872519846	0.978	0.987	7.05824170000873e-119	Anterior Surface Ectoderm	ENSSSCG00000003903
SPARC.15	1.23729449026535e-122	-0.591308380319384	0.312	0.484	2.40567167742292e-118	Anterior Surface Ectoderm	SPARC
ATRX.7	4.77770482278065e-122	0.378857021297882	0.918	0.799	9.28929148693241e-118	Anterior Surface Ectoderm	ATRX
ASRGL1.2	5.28945394297383e-122	0.307135951857507	0.803	0.617	1.0284285301324e-117	Anterior Surface Ectoderm	ASRGL1
ENO1.13	8.50758025452839e-122	-0.397853040094973	0.998	0.998	1.65412882888796e-117	Anterior Surface Ectoderm	ENO1
ENSSSCG00000032003.6	1.0023011518208e-121	0.259643999774377	0.996	0.992	1.94877412948518e-117	Anterior Surface Ectoderm	ENSSSCG00000032003
ENSSSCG00000007336.4	1.60679068203029e-119	0.299388672944238	0.552	0.344	3.12408312307149e-115	Anterior Surface Ectoderm	ENSSSCG00000007336
MACROH2A1.3	1.6485589178696e-119	-0.364302758461583	0.577	0.707	3.20529310401387e-115	Anterior Surface Ectoderm	MACROH2A1
TMEM30A.1	2.66529006488774e-118	0.309456194630221	0.796	0.625	5.18212347316122e-114	Anterior Surface Ectoderm	TMEM30A
TSTD1.8	3.45157275866478e-117	0.291016913085635	0.904	0.777	6.71089291467192e-113	Anterior Surface Ectoderm	TSTD1
SON.5	8.24667295430243e-117	0.26684950804771	0.991	0.966	1.60340062250502e-112	Anterior Surface Ectoderm	SON
USP9X.5	1.07618598273728e-116	0.294485354324518	0.758	0.56	2.09242840623609e-112	Anterior Surface Ectoderm	USP9X
SRRM2.10	1.26686740935867e-116	0.259997281505201	0.993	0.952	2.46317030401606e-112	Anterior Surface Ectoderm	SRRM2
MSH2.7	1.0872128894765e-115	0.289936358628038	0.799	0.622	2.11386802100916e-111	Anterior Surface Ectoderm	MSH2
PLPP4.6	1.10971218827051e-115	-0.265497295625021	0.027	0.206	2.15761340765435e-111	Anterior Surface Ectoderm	PLPP4
SLC25A24.7	1.29194403385357e-115	-0.346716934577279	0.189	0.381	2.51192678502151e-111	Anterior Surface Ectoderm	SLC25A24
ARFGEF1	2.13071607860552e-115	0.266511409619838	0.544	0.343	4.14275127163272e-111	Anterior Surface Ectoderm	ARFGEF1
SFPQ.9	2.15933156457832e-115	0.25640116235669	0.997	0.981	4.19838836100963e-111	Anterior Surface Ectoderm	SFPQ
LOXL2.10	2.31313959761419e-115	-0.425404479465341	0.232	0.424	4.49743731964126e-111	Anterior Surface Ectoderm	LOXL2
SMARCA5.8	4.53303299480098e-115	0.296002903307151	0.956	0.875	8.81357605179155e-111	Anterior Surface Ectoderm	SMARCA5
ATP6V1F.6	6.51283578710086e-115	-0.400585746463951	0.733	0.796	1.26629066208602e-110	Anterior Surface Ectoderm	ATP6V1F
GRAMD2B.1	9.41576687954731e-115	0.271403846326394	0.612	0.408	1.83070755439038e-110	Anterior Surface Ectoderm	GRAMD2B
GDF1.17	1.09915394820337e-114	-0.700083836373387	0.204	0.389	2.13708502149182e-110	Anterior Surface Ectoderm	GDF1
HTATSF1.7	1.3707272663879e-114	0.304931361076238	0.863	0.72	2.665105024038e-110	Anterior Surface Ectoderm	HTATSF1
FSCN1.7	4.46930962712171e-114	-0.331243597498821	0.952	0.962	8.68967870801275e-110	Anterior Surface Ectoderm	FSCN1
FAM114A1.10	1.10601879822888e-113	-0.32556196103597	0.12	0.311	2.15043234939641e-109	Anterior Surface Ectoderm	FAM114A1
SMARCA4.9	1.59707093402129e-113	0.273993420039574	0.941	0.851	3.1051850170176e-109	Anterior Surface Ectoderm	SMARCA4
AKIRIN1.3	1.77280202609915e-113	0.279102838485357	0.693	0.503	3.44685897934457e-109	Anterior Surface Ectoderm	AKIRIN1
COL12A1.11	1.4926568576268e-112	-0.316787082771466	0.027	0.204	2.90217272828378e-108	Anterior Surface Ectoderm	COL12A1
DDX24.12	2.11773287095649e-112	0.289585130432356	0.923	0.838	4.1175080210007e-108	Anterior Surface Ectoderm	DDX24
AKAP9.7	2.46969845114904e-112	0.427934383466671	0.858	0.705	4.80183469856908e-108	Anterior Surface Ectoderm	AKAP9
ENSSSCG00000033298.1	2.71786951799915e-112	0.281356735295895	0.707	0.514	5.28435370384575e-108	Anterior Surface Ectoderm	ENSSSCG00000033298
DNAJC19.2	3.22775069850595e-112	0.297969417902376	0.889	0.776	6.27571568310512e-108	Anterior Surface Ectoderm	DNAJC19
ENSSSCG00000002266.4	7.3899715823243e-112	0.345477179498363	0.732	0.535	1.43683217475131e-107	Anterior Surface Ectoderm	ENSSSCG00000002266
LIX1.15	9.92392313341766e-112	-0.423700945674108	0.094	0.283	1.92950837483039e-107	Anterior Surface Ectoderm	LIX1
TET1.7	1.00265113267885e-111	0.319712888577569	0.744	0.548	1.94945459726749e-107	Anterior Surface Ectoderm	TET1
TP53BP2.5	1.07260494178062e-111	0.262224310248275	0.648	0.439	2.08546578830405e-107	Anterior Surface Ectoderm	TP53BP2
MESP1.15	1.17825170089356e-111	-0.855745940048567	0.12	0.304	2.29087478204736e-107	Anterior Surface Ectoderm	MESP1
WNT5A.13	3.75621154071226e-111	-0.377054524819222	0.054	0.236	7.30320209860684e-107	Anterior Surface Ectoderm	WNT5A
CASP8AP2.5	5.40302423612834e-111	0.310705238445841	0.694	0.489	1.05051000223043e-106	Anterior Surface Ectoderm	CASP8AP2
CTNND1.3	9.80232369666688e-111	0.282190757135911	0.673	0.482	1.90586579634294e-106	Anterior Surface Ectoderm	CTNND1
DYNC1H1.4	1.02417332849227e-110	0.337386793708447	0.902	0.774	1.99130020258752e-106	Anterior Surface Ectoderm	DYNC1H1
DLL3.17	5.60074032321344e-110	-0.710587099218067	0.045	0.22	1.08895194104239e-105	Anterior Surface Ectoderm	DLL3
GCSH.12	2.48193764788965e-109	-0.434209799661911	0.952	0.966	4.82563136879185e-105	Anterior Surface Ectoderm	GCSH
ENSSSCG00000013318.5	4.56400875038332e-109	-0.382115195430326	0.659	0.741	8.8738022133703e-105	Anterior Surface Ectoderm	ENSSSCG00000013318
CDX1.17	5.61877513802458e-109	-1.00940509773833	0.119	0.304	1.09245845008612e-104	Anterior Surface Ectoderm	CDX1
HSPA4.6	6.0920184765889e-109	0.312442535280599	0.943	0.876	1.18447115240318e-104	Anterior Surface Ectoderm	HSPA4
PACSIN2	7.33870125915898e-109	0.275547350827744	0.635	0.435	1.42686368581828e-104	Anterior Surface Ectoderm	PACSIN2
PRDX5.8	8.83059059672836e-109	0.284942558459166	0.957	0.92	1.7169317297219e-104	Anterior Surface Ectoderm	PRDX5
RANBP2.4	9.47593618401873e-109	0.318147565131691	0.864	0.714	1.84240627225876e-104	Anterior Surface Ectoderm	RANBP2
NRP2.14	1.08316655441841e-108	-0.515169586153767	0.113	0.306	2.10600073175571e-104	Anterior Surface Ectoderm	NRP2
ENSSSCG00000017164.6	1.56551627096064e-108	0.285748040665491	0.782	0.602	3.04383328562878e-104	Anterior Surface Ectoderm	ENSSSCG00000017164
PNN.10	2.71989162280533e-108	0.275084887307515	0.978	0.939	5.2882852822204e-104	Anterior Surface Ectoderm	PNN
EPB41.6	7.22755902324532e-108	0.33228635721031	0.726	0.541	1.40525430088959e-103	Anterior Surface Ectoderm	EPB41
COL5A1.10	1.03022932100899e-107	-0.382664604513982	0.163	0.349	2.00307486883777e-103	Anterior Surface Ectoderm	COL5A1
HUWE1.4	1.48400415561807e-107	0.317462026020568	0.856	0.699	2.88534927976822e-103	Anterior Surface Ectoderm	HUWE1
ENSSSCG00000007692.5	5.29387914125398e-107	0.294114379462827	0.917	0.834	1.02928892143401e-102	Anterior Surface Ectoderm	ENSSSCG00000007692
MYO1B.3	5.62436683294857e-107	0.25371887605523	0.647	0.438	1.09354564333019e-102	Anterior Surface Ectoderm	MYO1B
LARS1.8	1.60889710607117e-106	0.271119542796483	0.908	0.788	3.12817864333418e-102	Anterior Surface Ectoderm	LARS1
ZCCHC17.7	3.56484064803116e-106	0.270989633972288	0.911	0.816	6.93111967196698e-102	Anterior Surface Ectoderm	ZCCHC17
PI4K2B.1	3.69647352762532e-106	0.293016167434391	0.743	0.569	7.18705347976191e-102	Anterior Surface Ectoderm	PI4K2B
QSER1.7	4.65035028507067e-106	0.312396687739482	0.733	0.554	9.0416760592629e-102	Anterior Surface Ectoderm	QSER1
HDAC2.9	9.3557348392922e-106	0.28906626935655	0.918	0.832	1.81903552480358e-101	Anterior Surface Ectoderm	HDAC2
ARHGAP29.16	9.41191724275046e-106	-0.578566564398184	0.287	0.45	1.82995906950797e-101	Anterior Surface Ectoderm	ARHGAP29
PABPC1.12	3.5447593792849e-105	0.274926686211028	0.97	0.899	6.89207566114363e-101	Anterior Surface Ectoderm	PABPC1
CRMP1.6	9.3070479138943e-105	0.251948373728669	0.69	0.487	1.80956932589847e-100	Anterior Surface Ectoderm	CRMP1
CAPNS1.9	1.07396987875571e-104	-0.370564257341539	0.57	0.674	2.08811963526472e-100	Anterior Surface Ectoderm	CAPNS1
SYNE2.9	1.46813125169164e-104	0.370915053631943	0.81	0.62	2.85448759266405e-100	Anterior Surface Ectoderm	SYNE2
RSF1.5	2.20590882350272e-104	0.292835863468737	0.744	0.549	4.28894852553635e-100	Anterior Surface Ectoderm	RSF1
EHBP1.2	3.62895972202573e-104	0.33816420250954	0.608	0.42	7.05578638753464e-100	Anterior Surface Ectoderm	EHBP1
NCAM1.14	8.53541873986962e-104	-0.369005715846288	0.112	0.294	1.65954146559285e-99	Anterior Surface Ectoderm	NCAM1
RYBP.4	1.59486610223435e-103	0.286046039550839	0.807	0.64	3.10089816257424e-99	Anterior Surface Ectoderm	RYBP
PYCR1.6	2.55596603132352e-103	-0.348917439193254	0.434	0.576	4.96956475470233e-99	Anterior Surface Ectoderm	PYCR1
CASP6.7	4.5086084463188e-103	0.268382293481723	0.768	0.596	8.76608740217763e-99	Anterior Surface Ectoderm	CASP6
DEGS1.4	4.58396028658544e-103	-0.275193450870219	0.114	0.296	8.91259398520807e-99	Anterior Surface Ectoderm	DEGS1
UBE2H.4	7.40846885214884e-103	0.308504164216004	0.806	0.638	1.4404285989233e-98	Anterior Surface Ectoderm	UBE2H
THRAP3.8	1.26154470171079e-102	0.259243943866894	0.978	0.934	2.45282136353628e-98	Anterior Surface Ectoderm	THRAP3
PALM2AKAP2.7	1.71085569452633e-102	0.271969091232494	0.633	0.426	3.32641672686754e-98	Anterior Surface Ectoderm	PALM2AKAP2
EMP1.17	3.17730437131779e-102	-0.408500156195888	0.031	0.195	6.17763288915319e-98	Anterior Surface Ectoderm	EMP1
AP3D1.1	4.54193716563107e-102	0.275625113055948	0.763	0.595	8.83088843113649e-98	Anterior Surface Ectoderm	AP3D1
MAPRE2.7	7.70510209013889e-102	-0.337012479564467	0.243	0.413	1.4981029993857e-97	Anterior Surface Ectoderm	MAPRE2
HAUS6.6	8.54900806031018e-102	0.275774927120768	0.729	0.542	1.66218363716611e-97	Anterior Surface Ectoderm	HAUS6
HTATIP2.3	1.52751321614724e-101	0.2707372657648	0.716	0.532	2.96994394615509e-97	Anterior Surface Ectoderm	HTATIP2
SMCHD1.1	1.76852345793716e-101	0.251540541484569	0.726	0.535	3.43854015926721e-97	Anterior Surface Ectoderm	SMCHD1
USP34.1	7.26457113650416e-101	0.272379972284855	0.64	0.447	1.4124505660705e-96	Anterior Surface Ectoderm	USP34
CCND2.10	9.78932740200114e-101	0.287764721994075	0.939	0.84	1.90333892677108e-96	Anterior Surface Ectoderm	CCND2
KHSRP.8	1.02204838280612e-100	0.281180870760919	0.869	0.746	1.98716867068994e-96	Anterior Surface Ectoderm	KHSRP
GNAI2.14	1.21255811970705e-100	0.277545697576976	0.923	0.84	2.35757675214643e-96	Anterior Surface Ectoderm	GNAI2
SLC25A13.3	1.74987533895155e-100	0.254994786977207	0.737	0.552	3.4022826215235e-96	Anterior Surface Ectoderm	SLC25A13
YTHDC1.6	2.21318783442751e-100	0.291738674708015	0.89	0.765	4.3031011064774e-96	Anterior Surface Ectoderm	YTHDC1
PRKAR2A.6	2.86633915065052e-100	-0.328188332346937	0.316	0.478	5.57302321060981e-96	Anterior Surface Ectoderm	PRKAR2A
ZC3H13.8	6.69389153168121e-100	0.293130700467101	0.821	0.66	1.30149333050478e-95	Anterior Surface Ectoderm	ZC3H13
ACIN1.7	8.7081115238915e-100	0.279210511051121	0.895	0.781	1.69311812359022e-95	Anterior Surface Ectoderm	ACIN1
RPS27L.3	1.37650438634537e-99	-0.315049251739433	0.919	0.938	2.6763374783713e-95	Anterior Surface Ectoderm	RPS27L
TOB2	2.68349787942164e-99	0.310498809971693	0.688	0.501	5.21752492695949e-95	Anterior Surface Ectoderm	TOB2
EIF4EBP1.8	8.22005918521952e-99	-0.376436984594218	0.591	0.677	1.59822610738223e-94	Anterior Surface Ectoderm	EIF4EBP1
GPBP1L1.6	1.18579598686522e-98	0.261028991413895	0.71	0.52	2.30554313726205e-94	Anterior Surface Ectoderm	GPBP1L1
SUPT16H.10	2.80512399658701e-98	0.260752523525585	0.955	0.886	5.45400258656413e-94	Anterior Surface Ectoderm	SUPT16H
SNAI1.9	2.98130289108526e-98	-0.340378764382632	0.139	0.312	5.79654721113706e-94	Anterior Surface Ectoderm	SNAI1
UTP6.3	6.91674818833864e-98	0.265178807524367	0.863	0.745	1.34482335025868e-93	Anterior Surface Ectoderm	UTP6
VDAC1.1	1.01944762832383e-97	-0.267817754697863	0.941	0.963	1.98211202375003e-93	Anterior Surface Ectoderm	VDAC1
PTGS1.17	1.28026744715117e-97	-0.400010909902527	0.03	0.188	2.48922399749602e-93	Anterior Surface Ectoderm	PTGS1
ENSSSCG00000004963.13	9.57107200917292e-97	0.251869452815634	0.98	0.933	1.86090353074349e-92	Anterior Surface Ectoderm	ENSSSCG00000004963
ENSSSCG00000031381.12	2.95984758838072e-96	-0.365673903457213	0.739	0.786	5.75483166608864e-92	Anterior Surface Ectoderm	ENSSSCG00000031381
ENSSSCG00000038644.10	1.03331451493805e-95	-0.313289495570666	0.026	0.184	2.00907341139406e-91	Anterior Surface Ectoderm	ENSSSCG00000038644
WNT5B.16	1.26712402979281e-95	-0.530538742810073	0.254	0.415	2.46366925112615e-91	Anterior Surface Ectoderm	WNT5B
TRA2A.4	2.11722264283076e-95	0.270676039884254	0.756	0.577	4.11651598445585e-91	Anterior Surface Ectoderm	TRA2A
TTLL12.6	2.17888745737758e-95	-0.336895014918849	0.703	0.765	4.23641088337924e-91	Anterior Surface Ectoderm	TTLL12
CLTC.1	2.56028932883829e-95	0.269915959063913	0.901	0.787	4.97797054206028e-91	Anterior Surface Ectoderm	CLTC
OGA.6	3.11431711911255e-95	0.271453368232464	0.798	0.63	6.05516677469052e-91	Anterior Surface Ectoderm	OGA
PLOD2.16	5.89053702862714e-95	-0.554212203554522	0.329	0.473	1.14529711447598e-90	Anterior Surface Ectoderm	PLOD2
BRD4.5	6.35894439050477e-95	0.268833676543859	0.873	0.749	1.23636955784584e-90	Anterior Surface Ectoderm	BRD4
FUBP1.5	7.67541064233254e-95	0.26606408972226	0.902	0.787	1.49233009118872e-90	Anterior Surface Ectoderm	FUBP1
BNIP3.11	8.95460161179196e-95	-0.480205989767369	0.758	0.814	1.74104319138071e-90	Anterior Surface Ectoderm	BNIP3
ZNF532.6	1.573103939344e-94	0.280564468152103	0.75	0.569	3.05858598926653e-90	Anterior Surface Ectoderm	ZNF532
COX7A2L	2.78874131912147e-94	-0.305546770842814	0.708	0.77	5.42214974676787e-90	Anterior Surface Ectoderm	COX7A2L
RIF1.5	8.15984246985213e-94	0.279590966784877	0.697	0.51	1.58651817141335e-89	Anterior Surface Ectoderm	RIF1
REST.5	8.30139927277498e-94	0.279232597483523	0.789	0.623	1.61404106060564e-89	Anterior Surface Ectoderm	REST
OLFML3.10	1.50991915493404e-93	-0.294187453834369	0.11	0.28	2.93573581293825e-89	Anterior Surface Ectoderm	OLFML3
B2M.15	2.35017868983961e-93	-0.891615987381425	0.144	0.316	4.56945242665515e-89	Anterior Surface Ectoderm	B2M
SGK1.14	3.41803730734659e-93	-0.315988560227136	0.077	0.243	6.64568993667397e-89	Anterior Surface Ectoderm	SGK1
USP7.5	1.23952357769772e-92	0.258799788262625	0.838	0.694	2.41000569211768e-88	Anterior Surface Ectoderm	USP7
SMS.7	2.00159571275956e-92	0.25226904534117	0.91	0.815	3.89170254431841e-88	Anterior Surface Ectoderm	SMS
ID3.11	2.40810297531876e-92	0.288269285837526	0.905	0.803	4.68207461491226e-88	Anterior Surface Ectoderm	ID3
CCDC88A.9	5.54240497559868e-92	-0.378203545147439	0.364	0.503	1.07760979940565e-87	Anterior Surface Ectoderm	CCDC88A
PPP4R3A.4	6.00934718774911e-92	0.27293647365679	0.759	0.603	1.16839737371406e-87	Anterior Surface Ectoderm	PPP4R3A
H3-3A.14	7.19239956040998e-92	0.274222011882481	0.97	0.926	1.39841824653051e-87	Anterior Surface Ectoderm	H3-3A
RNF2.1	1.71629460528073e-91	0.256122526747953	0.832	0.693	3.33699160104732e-87	Anterior Surface Ectoderm	RNF2
EP300.4	3.50679169866304e-91	0.263915723788771	0.714	0.539	6.81825509971056e-87	Anterior Surface Ectoderm	EP300
NDUFB3.2	3.88677659440982e-91	-0.320249513831641	0.876	0.916	7.55705973251102e-87	Anterior Surface Ectoderm	NDUFB3
SRSF1.8	5.94610520035682e-91	0.260181744334576	0.941	0.863	1.15610123410538e-86	Anterior Surface Ectoderm	SRSF1
ENSSSCG00000023324.6	7.3393705494291e-90	0.272495347639184	0.643	0.451	1.4269938159255e-85	Anterior Surface Ectoderm	ENSSSCG00000023324
WNT8A.17	8.0514470529822e-90	-0.487439470589812	0.04	0.191	1.56544285051133e-85	Anterior Surface Ectoderm	WNT8A
UBTF.8	1.13522904146049e-89	0.256130676880006	0.767	0.598	2.20722582531162e-85	Anterior Surface Ectoderm	UBTF
LSM14A.6	3.54236792587231e-89	0.261207254447638	0.844	0.711	6.88742595827354e-85	Anterior Surface Ectoderm	LSM14A
PKP2.12	2.23651820777892e-88	0.273597361445927	0.819	0.639	4.34846235138455e-84	Anterior Surface Ectoderm	PKP2
RAB5A.1	2.68079757131941e-88	0.263222226510702	0.832	0.705	5.21227471791632e-84	Anterior Surface Ectoderm	RAB5A
PRRC2C.6	3.32023437797873e-88	0.250236254175416	0.98	0.943	6.45553170110404e-84	Anterior Surface Ectoderm	PRRC2C
PDLIM7.10	5.17546017975994e-88	-0.359107810519423	0.665	0.732	1.00626472275073e-83	Anterior Surface Ectoderm	PDLIM7
RBM25.7	5.52634708364219e-88	0.256824094299247	0.917	0.829	1.07448766347255e-83	Anterior Surface Ectoderm	RBM25
ENSSSCG00000031117.6	1.60847718657695e-87	0.263632438340588	0.887	0.784	3.12736219386157e-83	Anterior Surface Ectoderm	ENSSSCG00000031117
PPP2R5E.3	1.63209692591972e-87	0.266613165358047	0.842	0.713	3.17328605306572e-83	Anterior Surface Ectoderm	PPP2R5E
MED13L.3	2.65981917537824e-87	0.251615010788361	0.612	0.43	5.17148642268791e-83	Anterior Surface Ectoderm	MED13L
KDR.11	3.49472920905002e-87	-0.345062285033056	0.047	0.2	6.79480200115596e-83	Anterior Surface Ectoderm	KDR
ENSSSCG00000003132.4	4.63530810235168e-87	-0.32160379576477	0.788	0.836	9.01242954340236e-83	Anterior Surface Ectoderm	ENSSSCG00000003132
SERP1.7	1.56998848614328e-86	-0.347747040008664	0.63	0.707	3.05252861360837e-82	Anterior Surface Ectoderm	SERP1
ENSSSCG00000032073.7	2.15017436021116e-86	-0.320537665060237	0.738	0.799	4.18058400855855e-82	Anterior Surface Ectoderm	ENSSSCG00000032073
TIMP1.16	5.87660245763833e-86	-0.690446842507831	0.518	0.602	1.14258781583862e-81	Anterior Surface Ectoderm	TIMP1
HAND2.13	1.00910277804947e-85	-0.268254327906064	0.07	0.228	1.96199853136158e-81	Anterior Surface Ectoderm	HAND2
ENSSSCG00000016330.7	1.03849996431931e-85	-0.309248068864088	0.26	0.415	2.01915548062603e-81	Anterior Surface Ectoderm	ENSSSCG00000016330
ENSSSCG00000011729.13	1.210712041169e-85	-0.365292129737163	0.171	0.33	2.35398742164488e-81	Anterior Surface Ectoderm	ENSSSCG00000011729
GLG1.1	2.19933177217467e-85	0.310885405886258	0.818	0.677	4.27616076463922e-81	Anterior Surface Ectoderm	GLG1
SLC16A3.11	3.82466811805447e-85	-0.355883592253949	0.148	0.312	7.4363022219333e-81	Anterior Surface Ectoderm	SLC16A3
SVIL.12	6.29972536012578e-85	-0.349946329213184	0.159	0.321	1.22485560176925e-80	Anterior Surface Ectoderm	SVIL
WLS.7	2.60236066691983e-84	0.334479868358291	0.795	0.642	5.05976984469222e-80	Anterior Surface Ectoderm	WLS
NIPBL.6	4.99462870951882e-84	0.28973693870707	0.826	0.681	9.71105659991744e-80	Anterior Surface Ectoderm	NIPBL
AP1M1.5	5.52376911437344e-84	-0.264508177079841	0.202	0.362	1.07398642890763e-79	Anterior Surface Ectoderm	AP1M1
MRPS25.4	6.43316396352342e-84	-0.310890273937644	0.778	0.831	1.25080006942786e-79	Anterior Surface Ectoderm	MRPS25
LAMC1.14	6.56543706624347e-84	-0.415335723622585	0.561	0.635	1.27651792878972e-79	Anterior Surface Ectoderm	LAMC1
TAF15.8	6.72478228443936e-84	0.276547747510669	0.791	0.638	1.30749941956354e-79	Anterior Surface Ectoderm	TAF15
APLP2.8	2.07327786907474e-83	0.260249344149331	0.832	0.66	4.03107416084203e-79	Anterior Surface Ectoderm	APLP2
ATP5IF1.3	4.41136978642199e-83	-0.273701630280437	0.974	0.986	8.57702627574027e-79	Anterior Surface Ectoderm	ATP5IF1
TUT4.7	5.20514919389479e-83	0.251214624462735	0.604	0.418	1.01203715776896e-78	Anterior Surface Ectoderm	TUT4
HELLS.15	9.36462728974379e-83	0.28191483214152	0.799	0.65	1.82076448394488e-78	Anterior Surface Ectoderm	HELLS
STK26.8	2.42737169834663e-82	-0.297122882079414	0.201	0.359	4.71953879309536e-78	Anterior Surface Ectoderm	STK26
PANK3.3	2.44681724083575e-82	0.262967591410448	0.697	0.531	4.75734676135694e-78	Anterior Surface Ectoderm	PANK3
BIN1.4	3.91691490911168e-82	-0.323570985440487	0.612	0.69	7.61565765778585e-78	Anterior Surface Ectoderm	BIN1
ENSSSCG00000013436.5	7.75386944209651e-82	-0.32932694663022	0.926	0.948	1.50758483562682e-77	Anterior Surface Ectoderm	ENSSSCG00000013436
KHDRBS1.6	1.80360390439883e-81	0.26068307306966	0.865	0.739	3.50674707132265e-77	Anterior Surface Ectoderm	KHDRBS1
ENSSSCG00000028092.11	2.06441467798447e-80	-0.421372894878703	0.3	0.44	4.01384145840521e-76	Anterior Surface Ectoderm	ENSSSCG00000028092
G3BP2.14	2.2650622756173e-80	0.285071492641789	0.842	0.721	4.40396058248272e-76	Anterior Surface Ectoderm	G3BP2
MSH6.10	2.36811565446311e-80	0.262113825496552	0.906	0.814	4.60432726697263e-76	Anterior Surface Ectoderm	MSH6
SMTNL2.14	3.53390743798802e-80	-0.350109008370696	0.074	0.22	6.87097623168012e-76	Anterior Surface Ectoderm	SMTNL2
CAPN2.7	3.57386578008468e-80	-0.32913282672943	0.41	0.533	6.94866723621865e-76	Anterior Surface Ectoderm	CAPN2
SSR3.9	4.55942738371725e-80	-0.311195453837787	0.677	0.745	8.86489466216145e-76	Anterior Surface Ectoderm	SSR3
RAP1B.12	1.54637827034143e-79	-0.368839168118263	0.747	0.792	3.00662327102485e-75	Anterior Surface Ectoderm	RAP1B
HOXA1.13	3.15968726151935e-79	-0.28476684353126	0.085	0.237	6.14337994257207e-75	Anterior Surface Ectoderm	HOXA1
ADM.14	3.94665333050936e-79	-0.296221996229104	0.067	0.214	7.67347807050934e-75	Anterior Surface Ectoderm	ADM
QSOX1.11	4.89788436904436e-79	-0.309637795227164	0.142	0.295	9.52295657873296e-75	Anterior Surface Ectoderm	QSOX1
STEAP1.13	5.64405176651026e-79	-0.342913031292078	0.117	0.268	1.09737298496259e-74	Anterior Surface Ectoderm	STEAP1
MTDH.10	6.71590526219663e-79	-0.310833712511024	0.869	0.884	1.30577346012889e-74	Anterior Surface Ectoderm	MTDH
ETS1.7	7.47290527479203e-79	-0.293307153800283	0.101	0.251	1.45295697257781e-74	Anterior Surface Ectoderm	ETS1
VMO1.1	1.59719246604461e-78	0.283943383542015	0.27	0.139	3.10542131173053e-74	Anterior Surface Ectoderm	VMO1
PRPF4B.3	3.56341733517527e-78	0.261794707281912	0.887	0.783	6.92835232478129e-74	Anterior Surface Ectoderm	PRPF4B
SETD5.4	4.36019112582977e-78	0.251365097082635	0.728	0.564	8.47751960595082e-74	Anterior Surface Ectoderm	SETD5
SLIT2.17	7.32645951114317e-78	-0.429574130720152	0.128	0.278	1.42448352275157e-73	Anterior Surface Ectoderm	SLIT2
HOXB9.6	1.02658478227105e-77	-0.257759534150156	0.021	0.152	1.99598879216959e-73	Anterior Surface Ectoderm	HOXB9
EPAS1.18	2.75507440065399e-77	-0.624763987963264	0.161	0.308	5.35669115719154e-73	Anterior Surface Ectoderm	EPAS1
SHF.8	3.46579620847237e-77	-0.270220958568322	0.178	0.335	6.73854756813283e-73	Anterior Surface Ectoderm	SHF
MAPK6.5	7.81155087933865e-77	0.251587750725539	0.804	0.664	1.51879983746981e-72	Anterior Surface Ectoderm	MAPK6
SNAI2.13	9.97205253129557e-77	-0.276200328442644	0.06	0.2	1.9388661736598e-72	Anterior Surface Ectoderm	SNAI2
LAMP2.14	2.23440087372441e-76	0.396363523910533	0.67	0.513	4.34434561878238e-72	Anterior Surface Ectoderm	LAMP2
FEZ1.11	2.29669392627398e-76	-0.263112383220602	0.023	0.151	4.46546200085449e-72	Anterior Surface Ectoderm	FEZ1
BZW2.8	3.73031793116685e-76	-0.326126263032083	0.734	0.772	7.25285715356771e-72	Anterior Surface Ectoderm	BZW2
AFF4.1	5.72587656535947e-76	0.26209206080219	0.679	0.511	1.11328218060284e-71	Anterior Surface Ectoderm	AFF4
ENSSSCG00000007188.2	2.688751624181e-75	-0.252616888419781	0.88	0.904	5.22773978289512e-71	Anterior Surface Ectoderm	ENSSSCG00000007188
TTC3.6	2.85395113211632e-75	0.267295808924387	0.842	0.695	5.54893718617375e-71	Anterior Surface Ectoderm	TTC3
ENSSSCG00000016527.15	1.0433823068656e-74	-0.475749164100207	0.041	0.173	2.02864821923879e-70	Anterior Surface Ectoderm	ENSSSCG00000016527
PRDX4.4	5.85117302176941e-73	-0.267501901574252	0.925	0.937	1.13764357062263e-68	Anterior Surface Ectoderm	PRDX4
ENSSSCG00000044700.15	1.25053407745202e-72	-0.445213333893271	0.375	0.488	2.43141340678997e-68	Anterior Surface Ectoderm	ENSSSCG00000044700
FBLN1.6	5.24499952055162e-72	-0.354024049475805	0.777	0.799	1.01978525678085e-67	Anterior Surface Ectoderm	FBLN1
KLF6.11	2.06663655083186e-71	-0.362501455717136	0.266	0.404	4.01816144578238e-67	Anterior Surface Ectoderm	KLF6
RBBP6.6	2.15062082860206e-71	0.269276327027274	0.794	0.654	4.18145207705099e-67	Anterior Surface Ectoderm	RBBP6
SELENOS.13	2.79059732941317e-71	-0.338061375332492	0.303	0.433	5.42575838757803e-67	Anterior Surface Ectoderm	SELENOS
COLGALT1.2	3.01742685022538e-71	-0.294687966771495	0.423	0.534	5.8667830248932e-67	Anterior Surface Ectoderm	COLGALT1
GSTM3.2	7.73971731164229e-71	-0.2569941501164	0.201	0.345	1.50483323690261e-66	Anterior Surface Ectoderm	GSTM3
NRG1.12	1.79461547490569e-70	-0.25782068197594	0.079	0.217	3.48927086785914e-66	Anterior Surface Ectoderm	NRG1
RTN4.8	2.22197612815858e-70	0.273539843491764	0.891	0.765	4.32018818597873e-66	Anterior Surface Ectoderm	RTN4
HSPA5.15	2.28566158906535e-70	-0.379024755378744	0.92	0.925	4.44401182761976e-66	Anterior Surface Ectoderm	HSPA5
SERPINH1.13	2.67806580913901e-70	-0.391009724056408	0.787	0.8	5.20696335270898e-66	Anterior Surface Ectoderm	SERPINH1
LXN.1	1.79241975934338e-69	-0.263243621791957	0.156	0.3	3.48500173809134e-65	Anterior Surface Ectoderm	LXN
DYNLL2.5	2.23145086913628e-69	0.250983084596139	0.824	0.694	4.33860992486166e-65	Anterior Surface Ectoderm	DYNLL2
UBALD2	4.14597094599158e-69	-0.294868087561569	0.48	0.583	8.06101131029142e-65	Anterior Surface Ectoderm	UBALD2
FBN2.13	6.05036505556256e-69	-0.305469134621345	0.121	0.261	1.17637247775303e-64	Anterior Surface Ectoderm	FBN2
PHACTR2.10	1.33115519200972e-68	-0.328032234083761	0.368	0.489	2.58816503982449e-64	Anterior Surface Ectoderm	PHACTR2
SKAP2.13	1.83785554154228e-67	-0.279976078578654	0.154	0.297	3.57334252942066e-63	Anterior Surface Ectoderm	SKAP2
SELENOM.5	2.21213030062587e-67	-0.331299246494139	0.287	0.418	4.30104494350688e-63	Anterior Surface Ectoderm	SELENOM
TUBB4B.11	3.22539908761767e-67	-0.305419329367822	0.935	0.947	6.27114344605504e-63	Anterior Surface Ectoderm	TUBB4B
PGK1.10	5.57521947519292e-67	-0.278146970643888	0.8	0.842	1.08398992256176e-62	Anterior Surface Ectoderm	PGK1
ALDH1A2.16	9.16418765696412e-67	-0.460293771355361	0.024	0.139	1.78179300614353e-62	Anterior Surface Ectoderm	ALDH1A2
ARPC1A.3	1.92778754853035e-66	-0.254783116198297	0.875	0.9	3.74819733060755e-62	Anterior Surface Ectoderm	ARPC1A
COL4A2.11	5.25198872054861e-66	-0.414407542752284	0.452	0.548	1.02114416693627e-61	Anterior Surface Ectoderm	COL4A2
TAF1D.4	8.13596528377753e-66	0.27454024022211	0.968	0.927	1.58187573012486e-61	Anterior Surface Ectoderm	TAF1D
MAP1B.7	1.02733234574026e-65	-0.357390029986856	0.532	0.617	1.99744227982279e-61	Anterior Surface Ectoderm	MAP1B
CYCS.8	3.69422173595667e-65	-0.294385976173938	0.928	0.954	7.18267532122055e-61	Anterior Surface Ectoderm	CYCS
ODC1.13	5.22108370744868e-65	0.255617300156266	0.942	0.915	1.01513530523925e-60	Anterior Surface Ectoderm	ODC1
KDELR2.7	3.05982981912586e-64	-0.271700123785864	0.711	0.746	5.94922711732642e-60	Anterior Surface Ectoderm	KDELR2
EPB41L2.7	4.88795885532691e-64	-0.273589297801997	0.247	0.378	9.50365840241212e-60	Anterior Surface Ectoderm	EPB41L2
ENSSSCG00000040571.2	4.97507623382136e-64	-0.273592734475077	0.688	0.746	9.67304072141886e-60	Anterior Surface Ectoderm	ENSSSCG00000040571
SH3PXD2A.11	5.87493206450364e-64	-0.272504646508712	0.193	0.326	1.14226304130144e-59	Anterior Surface Ectoderm	SH3PXD2A
FERMT2.8	3.08676803844936e-63	-0.317091432664922	0.807	0.824	6.0016030971571e-59	Anterior Surface Ectoderm	FERMT2
SRGAP1.14	3.75203108937351e-63	-0.324189168016431	0.193	0.324	7.29507404706891e-59	Anterior Surface Ectoderm	SRGAP1
IFI6.12	7.86238597330288e-63	-0.413341625016376	0.499	0.315	1.52868370478928e-58	Anterior Surface Ectoderm	IFI6
TXNL1	3.63431199671882e-62	0.250287799397368	0.897	0.823	7.0661928152204e-58	Anterior Surface Ectoderm	TXNL1
CDV3.6	5.93424121334925e-62	-0.261619178229179	0.898	0.91	1.15379451911149e-57	Anterior Surface Ectoderm	CDV3
RHOB.11	7.07202314563218e-62	-0.299761098332605	0.198	0.326	1.37501346020526e-57	Anterior Surface Ectoderm	RHOB
F3.15	1.16738770774745e-61	-0.412268574630724	0.066	0.186	2.26975192017336e-57	Anterior Surface Ectoderm	F3
ABCA1.12	3.30721495075676e-61	-0.354912026278387	0.319	0.443	6.43021802875636e-57	Anterior Surface Ectoderm	ABCA1
PRDX6.4	3.39302638267128e-61	-0.265998966216977	0.565	0.654	6.59706119582776e-57	Anterior Surface Ectoderm	PRDX6
GOLGB1.6	5.50856832390395e-61	0.250643678776365	0.773	0.64	1.07103093921664e-56	Anterior Surface Ectoderm	GOLGB1
SHISA4.13	1.17468179815519e-60	-0.546155471824201	0.353	0.458	2.28393382015313e-56	Anterior Surface Ectoderm	SHISA4
SMARCA2.14	1.52015376403793e-60	-0.305884833898255	0.152	0.277	2.95563496341895e-56	Anterior Surface Ectoderm	SMARCA2
CMAS.5	2.13726654269567e-59	-0.277517687319473	0.259	0.378	4.15548733896318e-55	Anterior Surface Ectoderm	CMAS
FN1.17	1.33870172450205e-58	-0.749484948244846	0.729	0.759	2.60283776294934e-54	Anterior Surface Ectoderm	FN1
CDH2.13	1.27088939252076e-57	-0.477364812796529	0.418	0.503	2.47099024587811e-53	Anterior Surface Ectoderm	CDH2
RAB34.5	2.79245390358329e-57	-0.273733123943904	0.418	0.52	5.42936812473699e-53	Anterior Surface Ectoderm	RAB34
C7orf50.5	1.38503785978533e-56	-0.257745836885623	0.626	0.685	2.69292911078062e-52	Anterior Surface Ectoderm	C7orf50
NDUFA2.3	1.56042230590522e-56	-0.251774160026618	0.851	0.881	3.03392908937153e-52	Anterior Surface Ectoderm	NDUFA2
MARCKS.11	2.22656513935811e-56	-0.345664504940496	0.942	0.911	4.32911060045397e-52	Anterior Surface Ectoderm	MARCKS
PCDH8.13	2.82559092696298e-55	-0.366470199040861	0.055	0.162	5.49379643929411e-51	Anterior Surface Ectoderm	PCDH8
ANXA4.4	1.12396836015855e-54	-0.290066450802405	0.181	0.298	2.18533168265626e-50	Anterior Surface Ectoderm	ANXA4
NECTIN3.6	4.35553278362746e-54	-0.276991614390866	0.368	0.472	8.46846239120687e-50	Anterior Surface Ectoderm	NECTIN3
MANF.12	8.69040737935846e-54	-0.278333228261425	0.922	0.923	1.68967590676867e-49	Anterior Surface Ectoderm	MANF
ENSSSCG00000033010.15	3.00305842447462e-53	-0.437382966787737	0.243	0.352	5.83884649470601e-49	Anterior Surface Ectoderm	ENSSSCG00000033010
GADD45G.13	4.75554393980058e-53	-0.369346144491243	0.216	0.333	9.24620408215427e-49	Anterior Surface Ectoderm	GADD45G
SLC25A4.4	2.08739660716291e-52	-0.25405751013407	0.366	0.468	4.05852522330685e-48	Anterior Surface Ectoderm	SLC25A4
PFN2.8	6.56352199560197e-52	-0.293597942437098	0.438	0.516	1.27614558160489e-47	Anterior Surface Ectoderm	PFN2
RFESD.2	7.5972985561933e-52	-0.284417616198573	0.451	0.539	1.47714275828066e-47	Anterior Surface Ectoderm	RFESD
APOA1.18	2.55569495885981e-51	-2.82232012341099	0.807	0.826	4.96903770851114e-47	Anterior Surface Ectoderm	APOA1
ZNF292.6	8.5525695228193e-51	0.273089258521814	0.707	0.563	1.66287609232176e-46	Anterior Surface Ectoderm	ZNF292
ACTA2.18	4.6868262128367e-50	-0.445387906686963	0.027	0.12	9.1125962056184e-46	Anterior Surface Ectoderm	ACTA2
SELENOP.17	8.63807503930685e-50	-0.823250750699436	0.149	0.262	1.67950092989243e-45	Anterior Surface Ectoderm	SELENOP
GHITM.4	1.28081763610216e-49	-0.259008474890816	0.86	0.876	2.49029372987343e-45	Anterior Surface Ectoderm	GHITM
SHAS2.13	1.31729747342508e-49	-0.310197939082252	0.22	0.338	2.56122147758039e-45	Anterior Surface Ectoderm	SHAS2
SERHL2.3	4.27421846902141e-49	-0.250476671684712	0.487	0.567	8.31036296931832e-45	Anterior Surface Ectoderm	SERHL2
ENSSSCG00000039523.2	3.98667619282219e-48	-0.26607660698367	0.415	0.503	7.75129452170418e-44	Anterior Surface Ectoderm	ENSSSCG00000039523
FGF8.13	4.14150948283427e-48	-0.325793283837751	0.068	0.171	8.05233688747467e-44	Anterior Surface Ectoderm	FGF8
MSN.5	4.95534588945184e-48	-0.308095625089027	0.429	0.513	9.63467901286121e-44	Anterior Surface Ectoderm	MSN
RPL22L1.11	2.13403429678508e-47	-0.291859793504504	0.938	0.943	4.14920288323923e-43	Anterior Surface Ectoderm	RPL22L1
DCN.18	2.50664036358722e-46	-0.402371969890821	0.041	0.133	4.87366085892264e-42	Anterior Surface Ectoderm	DCN
HK1.8	7.49172241742317e-46	-0.257404573923023	0.834	0.838	1.45661558961959e-41	Anterior Surface Ectoderm	HK1
ENSSSCG00000017032.4	1.03747456466843e-45	-0.29018795729473	0.686	0.731	2.01716179608483e-41	Anterior Surface Ectoderm	ENSSSCG00000017032
JCAD.14	1.24163499538756e-45	-0.278537645904998	0.171	0.276	2.41411092153204e-41	Anterior Surface Ectoderm	JCAD
CSTB.11	2.31281603939329e-45	-0.406327072763798	0.943	0.943	4.49680822539238e-41	Anterior Surface Ectoderm	CSTB
GNAI1.9	6.86048835649035e-45	-0.328766274327992	0.378	0.463	1.33388475115242e-40	Anterior Surface Ectoderm	GNAI1
LUM.18	1.69279582454298e-44	-0.283091352238661	0.02	0.101	3.29130292165891e-40	Anterior Surface Ectoderm	LUM
SLC12A2.16	4.5186933980845e-43	-0.419011170426142	0.389	0.469	8.7856955738957e-39	Anterior Surface Ectoderm	SLC12A2
ENSSSCG00000029160.8	4.56375683868616e-40	-0.298174913492916	0.24	0.342	8.8733124214575e-36	Anterior Surface Ectoderm	ENSSSCG00000029160
ENSSSCG00000032768.2	6.23484031877426e-40	-0.257618783032012	0.672	0.712	1.21224000317928e-35	Anterior Surface Ectoderm	ENSSSCG00000032768
CCND1.6	2.53436599533059e-39	-0.289665909912364	0.635	0.671	4.92756780472126e-35	Anterior Surface Ectoderm	CCND1
ENSSSCG00000015664.7	7.69341816443246e-39	-0.263854408674264	0.181	0.281	1.4958312937106e-34	Anterior Surface Ectoderm	ENSSSCG00000015664
ETV2.8	2.78990273559494e-38	-0.307567186855189	0.064	0.151	5.42440788881725e-34	Anterior Surface Ectoderm	ETV2
TAGLN.13	3.34476527131681e-38	-0.37191635099515	0.117	0.209	6.50322711702127e-34	Anterior Surface Ectoderm	TAGLN
ENSSSCG00000000194.7	1.87505765971853e-37	-0.289571375016829	0.696	0.721	3.64567460779074e-33	Anterior Surface Ectoderm	ENSSSCG00000000194
MEIS2.9	7.81875010109356e-37	0.254625051856042	0.507	0.401	1.52019958215562e-32	Anterior Surface Ectoderm	MEIS2
ENSSSCG00000033734.3	5.46056063390438e-36	-0.440601588494419	0.429	0.503	1.06169680405003e-31	Anterior Surface Ectoderm	ENSSSCG00000033734
LRP2.14	1.58016802637546e-35	-0.387790741891326	0.058	0.138	3.0723206936818e-31	Anterior Surface Ectoderm	LRP2
TMEM88.16	3.34137518630406e-35	-0.576133032240859	0.714	0.674	6.49663577473099e-31	Anterior Surface Ectoderm	TMEM88
ENSSSCG00000036556.12	1.0523107199878e-34	-0.264847950713225	0.176	0.263	2.04600773287227e-30	Anterior Surface Ectoderm	ENSSSCG00000036556
NRN1.17	7.83825577263099e-34	-0.274865550174765	0.047	0.121	1.52399206987264e-29	Anterior Surface Ectoderm	NRN1
TBX3.12	6.60884718825984e-33	-0.266357431528121	0.332	0.413	1.28495815881336e-28	Anterior Surface Ectoderm	TBX3
ENSSSCG00000044051.7	2.49438628213052e-32	-0.352194933529146	0.542	0.574	4.84983524834638e-28	Anterior Surface Ectoderm	ENSSSCG00000044051
CGNL1.12	5.59571069548287e-32	-0.262206681269143	0.295	0.37	1.08797403052273e-27	Anterior Surface Ectoderm	CGNL1
ACTC1	1.8212859944061e-31	-0.432022646475468	0.111	0.056	3.54112635892377e-27	Anterior Surface Ectoderm	ACTC1
ZFP36L2.6	2.23695913842902e-31	0.273319133971309	0.761	0.691	4.34931965284754e-27	Anterior Surface Ectoderm	ZFP36L2
ENSSSCG00000009239.14	6.49968198775606e-31	-0.273386128361971	0.076	0.151	1.26373316887941e-26	Anterior Surface Ectoderm	ENSSSCG00000009239
ENSSSCG00000035293.13	8.79705296699836e-31	-0.365334071426166	0.076	0.153	1.71041100837349e-26	Anterior Surface Ectoderm	ENSSSCG00000035293
FBLN2.14	1.67711771034312e-30	-0.335398859269813	0.146	0.226	3.26081996422013e-26	Anterior Surface Ectoderm	FBLN2
NIN.14	2.30395595992361e-30	-0.327978342745262	0.374	0.434	4.47958157287948e-26	Anterior Surface Ectoderm	NIN
CDX4.17	3.70076227119208e-30	-0.264806756095817	0.16	0.241	7.19539208387875e-26	Anterior Surface Ectoderm	CDX4
CTSL.15	3.22952449641785e-29	-0.557468760173363	0.349	0.243	6.27916447838522e-25	Anterior Surface Ectoderm	CTSL
FOS.16	3.5957590393191e-29	-0.508051505325408	0.457	0.503	6.99123430014812e-25	Anterior Surface Ectoderm	FOS
FTCD.19	2.37069729893775e-27	-0.297123807182321	0.046	0.11	4.60934675832467e-23	Anterior Surface Ectoderm	FTCD
APOM.19	5.25021550179395e-26	-0.463233604469688	0.058	0.122	1.0207994000138e-21	Anterior Surface Ectoderm	APOM
ANXA1.16	1.20314573203649e-25	-0.369463863141961	0.184	0.254	2.33927624679856e-21	Anterior Surface Ectoderm	ANXA1
GRSF1.15	3.1319702207101e-25	-0.342235312958304	0.654	0.67	6.08948970012664e-21	Anterior Surface Ectoderm	GRSF1
ENSSSCG00000018055.19	9.69209743648044e-24	-0.603306773503029	0.63	0.64	1.88443450457489e-19	Anterior Surface Ectoderm	ENSSSCG00000018055
ENSSSCG00000000273.5	3.18980273595515e-22	-0.261613148345573	0.627	0.655	6.20193345951759e-18	Anterior Surface Ectoderm	ENSSSCG00000000273
ENSSSCG00000010073.13	6.48471607435198e-22	-0.421235888697979	0.345	0.405	1.26082334633626e-17	Anterior Surface Ectoderm	ENSSSCG00000010073
VCAN.12	6.94231799160174e-22	-0.333395722279353	0.736	0.727	1.34979488710713e-17	Anterior Surface Ectoderm	VCAN
ADAMTS1.17	2.01479164084225e-21	-0.350431193341435	0.25	0.313	3.91735938728958e-17	Anterior Surface Ectoderm	ADAMTS1
ENSSSCG00000015083.11	2.66723494870759e-21	-0.26801841598629	0.707	0.677	5.18590491077216e-17	Anterior Surface Ectoderm	ENSSSCG00000015083
THBS1.13	4.74468789342166e-21	-0.289692791782826	0.156	0.221	9.22509667117974e-17	Anterior Surface Ectoderm	THBS1
FXYD4.18	4.40635595678352e-19	-0.956866059885662	0.086	0.14	8.56727788677421e-15	Anterior Surface Ectoderm	FXYD4
APOE.16	1.33180268453293e-18	-0.685588770619204	0.992	0.947	2.58942395953737e-14	Anterior Surface Ectoderm	APOE
ENSSSCG00000003086.16	4.93551771065013e-18	-0.879838998460657	0.121	0.178	9.59612708481704e-14	Anterior Surface Ectoderm	ENSSSCG00000003086
CTSC.13	8.84354519640651e-18	-0.298135595446075	0.452	0.479	1.71945049253732e-13	Anterior Surface Ectoderm	CTSC
DBI.11	2.06979611623642e-17	-0.326754393327948	0.949	0.957	4.02430458879848e-13	Anterior Surface Ectoderm	DBI
KIAA0930.16	4.94089221419699e-17	-0.259673715501683	0.395	0.421	9.6065767320632e-13	Anterior Surface Ectoderm	KIAA0930
APOA2.18	6.21735150452051e-17	-1.03464565470355	0.14	0.195	1.20883965302392e-12	Anterior Surface Ectoderm	APOA2
NES.10	6.55295289798758e-17	-0.291756306589747	0.408	0.433	1.27409063195573e-12	Anterior Surface Ectoderm	NES
ND3.9	1.12377446059369e-16	0.252786473483519	0.985	0.949	2.18495468373231e-12	Anterior Surface Ectoderm	ND3
ISG15.15	1.53948472134691e-16	-0.421772672305253	0.35	0.255	2.9932201437148e-12	Anterior Surface Ectoderm	ISG15
COL1A2.17	2.1220577904548e-16	-0.466950133327058	0.153	0.202	4.12591696198127e-12	Anterior Surface Ectoderm	COL1A2
UBE2C.11	8.21953865899558e-16	-0.259479834014386	0.585	0.607	1.59812490146851e-11	Anterior Surface Ectoderm	UBE2C
ISYNA1.15	9.71112378521075e-16	-0.607708468933724	0.661	0.651	1.88813379755853e-11	Anterior Surface Ectoderm	ISYNA1
COL1A1.16	3.71899005689475e-15	-0.328720790472617	0.145	0.193	7.23083236762046e-11	Anterior Surface Ectoderm	COL1A1
NPC2.14	2.22982379312124e-14	-0.525249435779605	0.719	0.689	4.33544640096563e-10	Anterior Surface Ectoderm	NPC2
TTR.16	1.46991156248722e-11	-0.842776919905284	0.147	0.191	2.8579490509439e-07	Anterior Surface Ectoderm	TTR
TGFBI.15	2.90384255872797e-11	-0.338606089578613	0.227	0.261	5.64594108693479e-07	Anterior Surface Ectoderm	TGFBI
PKDCC.15	1.57647877670311e-09	-0.253634002926567	0.345	0.38	3.06514768554386e-05	Anterior Surface Ectoderm	PKDCC
ENSSSCG00000010099.3	2.51107539568603e-09	-0.255294842327385	0.137	0.174	4.88228389183236e-05	Anterior Surface Ectoderm	ENSSSCG00000010099
FGB.19	3.29975340783931e-09	-0.526619736318604	0.08	0.113	6.41571055086197e-05	Anterior Surface Ectoderm	FGB
CITED1.16	4.0330365838171e-09	-0.268708120410882	0.188	0.217	7.8414330299156e-05	Anterior Surface Ectoderm	CITED1
PHGDH.7	4.75481193144929e-09	-0.2741654773276	0.424	0.43	9.24478083831686e-05	Anterior Surface Ectoderm	PHGDH
TAC3.18	3.45120239522406e-08	-1.41778168384372	0.13	0.163	0.000671017281703413	Anterior Surface Ectoderm	TAC3
AHSG.12	4.21259575443118e-08	-0.823295849120964	0.134	0.169	0.000819054992534055	Anterior Surface Ectoderm	AHSG
ENSSSCG00000015069.18	3.40865199614384e-07	-1.59845819618393	0.164	0.192	0.00662744207610246	Anterior Surface Ectoderm	ENSSSCG00000015069
TNNC1.13	2.23468491379114e-05	-0.386720934671551	0.319	0.325	0.434489787788412	Anterior Surface Ectoderm	TNNC1
PLET1.9	2.54935885278489e-05	-1.39740109901784	0.335	0.284	0.495671841746965	Anterior Surface Ectoderm	PLET1
ENSSSCG00000005488.17	3.75447669089404e-05	-0.568960605667344	0.084	0.106	0.729982903010528	Anterior Surface Ectoderm	ENSSSCG00000005488
MEST.14	7.10722957111695e-05	-0.563801871325142	0.245	0.259	1	Anterior Surface Ectoderm	MEST
FETUB.14	0.000195837587738979	-1.65237165530926	0.308	0.32	1	Anterior Surface Ectoderm	FETUB
ND5.8	0.00042135261261236	0.303658962508566	0.988	0.96	1	Anterior Surface Ectoderm	ND5
TPM1.16	0.00112635336784897	-0.290656678360931	0.961	0.897	1	Anterior Surface Ectoderm	TPM1
ISG12(A).11	0.00152576967595032	-0.262727841195231	0.474	0.403	1	Anterior Surface Ectoderm	ISG12(A)
RBP4.18	0.00424092583670329	-1.6514791538279	0.444	0.43	1	Anterior Surface Ectoderm	RBP4
NADK2.17	0.00516101458912849	-0.299925040072536	0.137	0.149	1	Anterior Surface Ectoderm	NADK2
EGFL7.5	0.00541958167121174	-0.255447713146435	0.399	0.394	1	Anterior Surface Ectoderm	EGFL7
KRT14.17	0.00554442886890948	-0.919944832985347	0.975	0.886	1	Anterior Surface Ectoderm	KRT14
CRABP2.16	0.00934477296774538	-0.295536760800475	0.972	0.85	1	Anterior Surface Ectoderm	CRABP2
PSP-II	0	1.63223176252728	0.528	0.024	0	Definitive Endoderm	PSP-II
SOX17	0	1.4840321079012	0.623	0.051	0	Definitive Endoderm	SOX17
APOA1.19	0	1.45771514555359	0.991	0.821	0	Definitive Endoderm	APOA1
KRT18.17	0	1.4385246041215	1	0.981	0	Definitive Endoderm	KRT18
FN1.18	0	1.41147602653655	0.967	0.752	0	Definitive Endoderm	FN1
ENSSSCG00000004252	0	1.34982576377762	0.12	0.014	0	Definitive Endoderm	ENSSSCG00000004252
TNNT1.20	0	1.29536415777116	0.912	0.511	0	Definitive Endoderm	TNNT1
TNNC1.14	0	1.28950579517919	0.825	0.31	0	Definitive Endoderm	TNNC1
FBLN2.15	0	1.26864723416801	0.711	0.209	0	Definitive Endoderm	FBLN2
PMP22.19	0	1.0981307908287	0.765	0.336	0	Definitive Endoderm	PMP22
ENSSSCG00000018055.20	0	1.05639083098106	0.91	0.632	0	Definitive Endoderm	ENSSSCG00000018055
FTL.8	0	1.05421106404763	1	1	0	Definitive Endoderm	FTL
WFDC2.16	0	1.04974708704589	0.64	0.338	0	Definitive Endoderm	WFDC2
MME.7	0	1.04619509770706	0.698	0.265	0	Definitive Endoderm	MME
FOXA2	0	1.00792635653322	0.633	0.075	0	Definitive Endoderm	FOXA2
ATP8A1	0	0.990294212754229	0.623	0.161	0	Definitive Endoderm	ATP8A1
HHIP.2	0	0.967882476491117	0.522	0.145	0	Definitive Endoderm	HHIP
GAMT.6	0	0.948076081202018	0.683	0.282	0	Definitive Endoderm	GAMT
FLRT3.8	0	0.935124320963779	0.61	0.173	0	Definitive Endoderm	FLRT3
S100A1.14	0	0.910069345514599	0.633	0.233	0	Definitive Endoderm	S100A1
ENSSSCG00000006621.12	0	0.908897006117372	0.633	0.207	0	Definitive Endoderm	ENSSSCG00000006621
ENSSSCG00000048603	0	0.860123738828869	0.433	0.029	0	Definitive Endoderm	ENSSSCG00000048603
APOE.17	0	0.855136919825304	0.994	0.947	0	Definitive Endoderm	APOE
SPINT2.19	0	0.824834283329018	0.93	0.611	0	Definitive Endoderm	SPINT2
ENSSSCG00000017934.20	0	0.820579116747084	0.87	0.458	0	Definitive Endoderm	ENSSSCG00000017934
EPCAM.20	0	0.810243164392194	0.856	0.53	0	Definitive Endoderm	EPCAM
ASNS.12	0	0.799078248735949	0.819	0.545	0	Definitive Endoderm	ASNS
IGFBP2.19	0	0.784318820406873	0.993	0.869	0	Definitive Endoderm	IGFBP2
PLPP2.17	0	0.783289879879528	0.706	0.326	0	Definitive Endoderm	PLPP2
CXCR4.11	0	0.768140459802477	0.542	0.195	0	Definitive Endoderm	CXCR4
TMSB10.9	0	0.73625410707325	1	1	0	Definitive Endoderm	TMSB10
FOXA1.1	0	0.734277698963825	0.406	0.052	0	Definitive Endoderm	FOXA1
ENSSSCG00000040118.6	0	0.721139534787972	0.982	0.949	0	Definitive Endoderm	ENSSSCG00000040118
KRT8.15	0	0.706804384707254	1	0.997	0	Definitive Endoderm	KRT8
CRYBA4	0	0.700650306728372	0.221	0.026	0	Definitive Endoderm	CRYBA4
ENSSSCG00000003090.8	0	0.678851664243293	0.756	0.525	0	Definitive Endoderm	ENSSSCG00000003090
FMOD.1	0	0.657520683368669	0.399	0.098	0	Definitive Endoderm	FMOD
PRDM1.1	0	0.638898690159601	0.472	0.081	0	Definitive Endoderm	PRDM1
ENSSSCG00000046234.2	0	0.596755270313828	0.382	0.102	0	Definitive Endoderm	ENSSSCG00000046234
CLIC6.1	0	0.580715725035297	0.4	0.091	0	Definitive Endoderm	CLIC6
OCLN.14	0	0.570458538929166	0.522	0.2	0	Definitive Endoderm	OCLN
ALPL.9	0	0.537808234716835	0.492	0.188	0	Definitive Endoderm	ALPL
ISYNA1.16	0	0.527427149390116	0.844	0.646	0	Definitive Endoderm	ISYNA1
FAM131C	0	0.519026997296258	0.356	0.071	0	Definitive Endoderm	FAM131C
ENSSSCG00000029771	0	0.50863182088349	0.371	0.124	0	Definitive Endoderm	ENSSSCG00000029771
DNAJC22.2	0	0.49767691029527	0.452	0.125	0	Definitive Endoderm	DNAJC22
IRX1.3	0	0.481318108860289	0.356	0.107	0	Definitive Endoderm	IRX1
SYNPO2	0	0.439319591616745	0.283	0.026	0	Definitive Endoderm	SYNPO2
PRRT1B.1	0	0.370750370025483	0.323	0.098	0	Definitive Endoderm	PRRT1B
NAALAD2.2	0	0.360780678674782	0.273	0.07	0	Definitive Endoderm	NAALAD2
MTTP.1	0	0.355042912722305	0.232	0.05	0	Definitive Endoderm	MTTP
SLC13A5.1	0	0.344668903344631	0.325	0.077	0	Definitive Endoderm	SLC13A5
IHH.1	0	0.325830414424327	0.219	0.039	0	Definitive Endoderm	IHH
TFPI	0	0.323160944718992	0.184	0.024	0	Definitive Endoderm	TFPI
BRICD5	0	0.294554707411112	0.235	0.02	0	Definitive Endoderm	BRICD5
ENTPD3	0	0.293533865764407	0.182	0.029	0	Definitive Endoderm	ENTPD3
CIDEB.1	0	0.257172286268019	0.212	0.037	0	Definitive Endoderm	CIDEB
CALM1.12	0	-0.715222183747522	0.953	0.992	0	Definitive Endoderm	CALM1
TPM4.14	0	-0.905390304755014	0.939	0.984	0	Definitive Endoderm	TPM4
FABP5.14	0	-0.965843144535353	0.408	0.743	0	Definitive Endoderm	FABP5
VIM.17	0	-1.69117986639432	0.366	0.797	0	Definitive Endoderm	VIM
HAND1.18	0	-1.77635727096592	0.16	0.539	0	Definitive Endoderm	HAND1
STARD10.14	2.97564362135988e-301	0.460790728916424	0.512	0.222	5.78554389301002e-297	Definitive Endoderm	STARD10
MARCKS.12	5.8877989190452e-299	-0.723149678319714	0.796	0.915	1.14476474382996e-294	Definitive Endoderm	MARCKS
ARF5.5	1.1695086987516e-297	0.68059661491064	0.851	0.718	2.27387576298273e-293	Definitive Endoderm	ARF5
BMP7.2	7.70289765907253e-291	0.612527677847768	0.556	0.293	1.49767439185347e-286	Definitive Endoderm	BMP7
PCDH17.3	3.34833563333876e-290	0.492659280699641	0.365	0.127	6.51016897190054e-286	Definitive Endoderm	PCDH17
LMO7.4	2.55675692377901e-289	0.481683785471054	0.434	0.179	4.97110248690353e-285	Definitive Endoderm	LMO7
FERMT2.9	5.2397081501866e-289	0.713479958656382	0.916	0.82	1.01875645564078e-284	Definitive Endoderm	FERMT2
CLDN4.16	2.47763988088946e-286	0.519096003003702	0.627	0.316	4.81727522041338e-282	Definitive Endoderm	CLDN4
MAP1B.8	4.3201115247651e-285	-0.721055808598784	0.262	0.624	8.39959283760079e-281	Definitive Endoderm	MAP1B
SLC25A6.7	6.22800620513471e-279	-0.411394814171532	0.994	0.999	1.21091124646434e-274	Definitive Endoderm	SLC25A6
CMTM8.1	1.06011193338485e-269	0.479446666902669	0.464	0.211	2.06117563208016e-265	Definitive Endoderm	CMTM8
P3H2.2	2.69037272474692e-264	0.44706956985897	0.361	0.133	5.23089168872544e-260	Definitive Endoderm	P3H2
APOM.20	8.07136273022556e-261	0.276489391271088	0.341	0.114	1.56931505563776e-256	Definitive Endoderm	APOM
ENSSSCG00000022925.16	2.59935309156745e-257	0.745916981613208	0.883	0.79	5.05392221593459e-253	Definitive Endoderm	ENSSSCG00000022925
WFDC1.18	1.11468912236705e-256	-1.21214353350075	0.183	0.516	2.16729006061826e-252	Definitive Endoderm	WFDC1
TNC.13	1.6794251383255e-255	0.534461779316321	0.473	0.216	3.26530629644627e-251	Definitive Endoderm	TNC
CLDN6.18	1.00859852579036e-249	0.555605887366343	0.963	0.872	1.9610181136942e-245	Definitive Endoderm	CLDN6
APLNR.16	5.48471682876179e-249	-0.777636746463988	0.083	0.417	1.06639349301616e-244	Definitive Endoderm	APLNR
HAPLN1.19	1.02563318825637e-246	-0.968558431727261	0.139	0.465	1.99413860792686e-242	Definitive Endoderm	HAPLN1
ENSSSCG00000009327.6	6.90903293600528e-240	-0.345497486256008	1	0.999	1.34332327374751e-235	Definitive Endoderm	ENSSSCG00000009327
SLC7A8.20	1.05937412422646e-236	0.628848483823721	0.772	0.498	2.0597411097335e-232	Definitive Endoderm	SLC7A8
FZD5.15	1.14982495261114e-235	1.01064649776519	0.424	0.194	2.23560465536185e-231	Definitive Endoderm	FZD5
RPL22L1.12	1.21433531264752e-235	-0.627207140245893	0.816	0.947	2.36103214838058e-231	Definitive Endoderm	RPL22L1
TMEM125.2	1.87760192306859e-234	0.334714387365523	0.34	0.128	3.65062141902225e-230	Definitive Endoderm	TMEM125
MIF.9	4.04332221059242e-231	0.356879210413741	0.999	0.999	7.86143137405483e-227	Definitive Endoderm	MIF
RSPO3.18	2.85220731058766e-230	-0.981005221581946	0.077	0.396	5.5455466739756e-226	Definitive Endoderm	RSPO3
PCBD1.1	1.61830840227482e-227	0.443531826526389	0.499	0.26	3.14647702654293e-223	Definitive Endoderm	PCBD1
NIN.15	1.15460358456616e-225	-0.585397340832572	0.12	0.441	2.24489574947198e-221	Definitive Endoderm	NIN
SPON2	4.19952839041057e-224	0.296543168572825	0.274	0.092	8.16514304947528e-220	Definitive Endoderm	SPON2
ARHGAP18.1	3.62799236167014e-221	0.486107334271348	0.361	0.151	7.05390554879524e-217	Definitive Endoderm	ARHGAP18
RAB25.15	1.6292041725718e-218	0.412594795397528	0.499	0.241	3.16766167273136e-214	Definitive Endoderm	RAB25
PLA2G12B.1	7.49226403077862e-217	0.259484740621338	0.237	0.07	1.45672089550429e-212	Definitive Endoderm	PLA2G12B
VCAN.13	2.92907811744063e-212	0.712720230770225	0.84	0.724	5.69500658373982e-208	Definitive Endoderm	VCAN
ENSSSCG00000002953.13	8.15567075976043e-212	0.421201317460114	0.516	0.268	1.58570706582022e-207	Definitive Endoderm	ENSSSCG00000002953
CCND2.11	1.05678157499287e-211	-0.657129342461107	0.667	0.848	2.05470041625864e-207	Definitive Endoderm	CCND2
HPN.1	1.19252262834198e-210	0.287250391111786	0.298	0.109	2.31862174628531e-206	Definitive Endoderm	HPN
CLU.11	2.45534607803369e-210	0.463479831621975	0.512	0.273	4.77392937952091e-206	Definitive Endoderm	CLU
PARP1.13	7.28637636886806e-210	-0.612655052787923	0.707	0.865	1.41669015739902e-205	Definitive Endoderm	PARP1
ENSSSCG00000039249.4	1.33248120379003e-209	0.680021686649745	0.773	0.679	2.59074320452896e-205	Definitive Endoderm	ENSSSCG00000039249
KIF5C.8	3.15252569304392e-209	-0.560179758485037	0.53	0.763	6.1294557049853e-205	Definitive Endoderm	KIF5C
NPM1.5	6.1509538401048e-209	-0.310822899219051	0.999	1	1.19592995513158e-204	Definitive Endoderm	NPM1
ARHGAP42	6.28225916794684e-208	0.497651090927757	0.47	0.252	1.2214596500239e-203	Definitive Endoderm	ARHGAP42
ENSSSCG00000032003.7	1.45525572050114e-206	0.487330077946	0.988	0.992	2.82945369737037e-202	Definitive Endoderm	ENSSSCG00000032003
ZEB2.7	1.29798174749207e-203	-0.437096946933801	0.047	0.34	2.52366591164883e-199	Definitive Endoderm	ZEB2
HSPG2.1	4.05775333578719e-203	0.48406602749129	0.507	0.278	7.88948981077103e-199	Definitive Endoderm	HSPG2
HSPD1.3	6.82327853999223e-201	-0.396315177764544	0.995	0.998	1.32665004653069e-196	Definitive Endoderm	HSPD1
TSPAN5.1	9.19829875378494e-200	0.590168362074854	0.409	0.204	1.7884252266984e-195	Definitive Endoderm	TSPAN5
SPOCK3.14	9.21016152385857e-197	0.557975307180764	0.522	0.295	1.79073170508382e-192	Definitive Endoderm	SPOCK3
NUP210.1	4.48737314332941e-195	0.540492819483917	0.621	0.432	8.72479960257538e-191	Definitive Endoderm	NUP210
CDH11.16	1.54102872369114e-192	-0.517187998886777	0.09	0.377	2.99622214747269e-188	Definitive Endoderm	CDH11
HSP90AA1.7	1.26332302158543e-191	-0.328922244880939	0.999	1	2.45627895086856e-187	Definitive Endoderm	HSP90AA1
CCDC88A.10	3.04692737630566e-189	-0.467044575661728	0.206	0.507	5.92414089775109e-185	Definitive Endoderm	CCDC88A
CEND1.4	1.90029453831981e-188	-0.441046822729287	0.166	0.461	3.69474267085521e-184	Definitive Endoderm	CEND1
KIF21A.8	2.43537909736235e-187	0.493534700809771	0.598	0.387	4.73510757900161e-183	Definitive Endoderm	KIF21A
MEIS2.10	1.3201337876568e-186	-0.493873239655051	0.121	0.412	2.56673612334112e-182	Definitive Endoderm	MEIS2
CXCL14.19	2.5189383295998e-186	-2.77679613796993	0.366	0.607	4.89757179424088e-182	Definitive Endoderm	CXCL14
ABHD4	3.15331862145426e-186	0.333101675934057	0.314	0.131	6.13099739569353e-182	Definitive Endoderm	ABHD4
TPM3.9	1.51844124053481e-185	0.351162299821643	0.998	0.997	2.95230530397182e-181	Definitive Endoderm	TPM3
ZBTB16.1	2.86542990658996e-185	0.290874954601177	0.28	0.106	5.57125536738287e-181	Definitive Endoderm	ZBTB16
TIMP1.17	2.32298462439534e-182	-0.940702337727109	0.355	0.606	4.51657900521187e-178	Definitive Endoderm	TIMP1
YBX3.12	8.06951707120124e-176	-0.547956117639664	0.51	0.732	1.56895620415366e-171	Definitive Endoderm	YBX3
CDK2AP1.5	8.12878204792261e-176	-0.473818390759424	0.769	0.903	1.58047909357759e-171	Definitive Endoderm	CDK2AP1
PTPRF.18	5.45526179922799e-175	0.52204912067215	0.785	0.6	1.0606665516239e-170	Definitive Endoderm	PTPRF
NID2.17	2.58271567021117e-174	-0.617970167772898	0.05	0.308	5.02157407759157e-170	Definitive Endoderm	NID2
SH3BGRL3.4	1.40842598775062e-171	0.422538026116282	0.956	0.938	2.73840264798353e-167	Definitive Endoderm	SH3BGRL3
CACNB3	2.11479676394169e-171	0.296122410242672	0.314	0.134	4.11179934813182e-167	Definitive Endoderm	CACNB3
GDF1.18	7.38101867361956e-171	-0.714831721682212	0.121	0.391	1.43509146071185e-166	Definitive Endoderm	GDF1
CLINT1.2	3.77183816434457e-169	0.493732290767055	0.818	0.751	7.33358494293516e-165	Definitive Endoderm	CLINT1
PRSS23	1.20725459875245e-168	0.337368842239195	0.171	0.05	2.34726511635439e-164	Definitive Endoderm	PRSS23
TAMALIN	5.57216913126026e-168	0.505655239408432	0.321	0.144	1.08339684419093e-163	Definitive Endoderm	TAMALIN
ENSSSCG00000038991.1	3.88741348542784e-165	0.456990837130234	0.539	0.348	7.55829803971735e-161	Definitive Endoderm	ENSSSCG00000038991
ENSSSCG00000005316.6	5.72716658162092e-165	-0.522634534034605	0.494	0.726	1.11353299846456e-160	Definitive Endoderm	ENSSSCG00000005316
FXYD4.19	1.14620052090727e-162	-0.41408537557111	0.327	0.133	2.22855767280001e-158	Definitive Endoderm	FXYD4
CADM1.13	1.04199214627723e-161	0.520914597673687	0.577	0.366	2.02594533000683e-157	Definitive Endoderm	CADM1
PIK3R1.2	2.89155824414007e-159	0.430441210739797	0.445	0.252	5.62205669408154e-155	Definitive Endoderm	PIK3R1
ADGRL2.8	2.02364960283072e-158	-0.448940486967387	0.351	0.61	3.93458192278377e-154	Definitive Endoderm	ADGRL2
ENSSSCG00000009208.1	4.85353768103451e-158	0.505736635114877	0.513	0.333	9.43673331323539e-154	Definitive Endoderm	ENSSSCG00000009208
PIK3C2A	5.20760159874019e-157	0.459417360741669	0.555	0.375	1.01251397884306e-152	Definitive Endoderm	PIK3C2A
KITLG.1	1.15031558702325e-156	0.403920916995518	0.31	0.138	2.2365585958493e-152	Definitive Endoderm	KITLG
SLITRK2	8.8274903648511e-156	0.419049773867792	0.341	0.163	1.716328951638e-151	Definitive Endoderm	SLITRK2
GOLM1.7	3.30625404202815e-155	0.483297421993344	0.647	0.488	6.42834973391533e-151	Definitive Endoderm	GOLM1
ARPC2.18	8.29170663317794e-154	-0.650051029116622	0.801	0.909	1.61215652068879e-149	Definitive Endoderm	ARPC2
KANK1.2	1.14028464177474e-152	0.390572807185714	0.39	0.204	2.21705542900262e-148	Definitive Endoderm	KANK1
PRSS8.2	1.66582084458836e-152	0.285233875504959	0.313	0.14	3.23885546813315e-148	Definitive Endoderm	PRSS8
PITX1.20	3.16675614627131e-152	-0.767122586589389	0.05	0.284	6.1571239751953e-148	Definitive Endoderm	PITX1
ENSSSCG00000035364.2	8.3929855148234e-152	0.456456300256491	0.808	0.714	1.63184817364711e-147	Definitive Endoderm	ENSSSCG00000035364
DDAH2.6	2.08930174702361e-151	0.465896579304335	0.71	0.534	4.06222938673801e-147	Definitive Endoderm	DDAH2
ENSSSCG00000022128.1	2.85669657110888e-151	0.411757027890717	0.386	0.2	5.554275143207e-147	Definitive Endoderm	ENSSSCG00000022128
LIX1.16	7.05477640239748e-151	-0.452030760750158	0.048	0.284	1.37166017591814e-146	Definitive Endoderm	LIX1
IGFBP7.20	2.67852603876209e-150	-1.44641143530982	0.212	0.448	5.20785817716514e-146	Definitive Endoderm	IGFBP7
LIMK2.1	1.9059774381094e-149	0.511294992961391	0.695	0.564	3.70579193291611e-145	Definitive Endoderm	LIMK2
ATP2B1.3	1.39217975645246e-147	0.574268660736955	0.806	0.747	2.70681510047052e-143	Definitive Endoderm	ATP2B1
ENSSSCG00000038359.2	5.48171808891401e-146	-0.290783280043177	0.988	0.995	1.06581044802755e-141	Definitive Endoderm	ENSSSCG00000038359
MSN.6	3.69765706745452e-144	-0.423008287858049	0.257	0.518	7.18935463625183e-140	Definitive Endoderm	MSN
MAP1A.8	9.90256025558218e-144	-0.359731216191562	0.088	0.327	1.92535479049284e-139	Definitive Endoderm	MAP1A
PAWR.11	2.61229122462074e-143	0.47667161790368	0.735	0.598	5.0790778280301e-139	Definitive Endoderm	PAWR
PDLIM7.11	7.318092828349e-143	-0.426945912634097	0.508	0.736	1.4228567886159e-138	Definitive Endoderm	PDLIM7
NUDT14.2	1.3559173010455e-142	0.44677775005728	0.715	0.592	2.63631000842276e-138	Definitive Endoderm	NUDT14
TPK1.3	4.55203396827773e-142	0.390797326428748	0.481	0.295	8.85051964452239e-138	Definitive Endoderm	TPK1
CAVIN3.17	3.88078694817934e-141	-0.927868620610588	0.293	0.507	7.54541406334508e-137	Definitive Endoderm	CAVIN3
ENSSSCG00000003903.10	1.38470166976439e-139	-0.363647432187362	0.949	0.988	2.6922754565229e-135	Definitive Endoderm	ENSSSCG00000003903
DNMT3B.17	1.48967315139008e-139	-0.899860473553506	0.305	0.539	2.89637150824772e-135	Definitive Endoderm	DNMT3B
GLIPR2.18	3.95363807189333e-138	-0.570823578930625	0.402	0.635	7.6870585031822e-134	Definitive Endoderm	GLIPR2
JCAD.15	5.6161235155941e-138	-0.371714269765986	0.056	0.279	1.09194289513696e-133	Definitive Endoderm	JCAD
HK1.9	4.58003924732834e-137	-0.430036730549475	0.674	0.843	8.9049703085805e-133	Definitive Endoderm	HK1
S100A10.17	5.16466538996084e-136	-1.25016881394356	0.86	0.911	1.00416589177009e-131	Definitive Endoderm	S100A10
MTDH.11	2.02214037749127e-135	-0.397042557706798	0.749	0.887	3.93164753595628e-131	Definitive Endoderm	MTDH
QDPR.1	4.63859403379846e-135	0.372572251020214	0.908	0.881	9.01881837991434e-131	Definitive Endoderm	QDPR
AP1S2.11	1.33170356862565e-133	-0.499518384835315	0.596	0.786	2.58923124847885e-129	Definitive Endoderm	AP1S2
GSPT1.1	4.95693927847516e-133	-0.363286370825751	0.803	0.913	9.63777703913926e-129	Definitive Endoderm	GSPT1
SLC16A3.12	2.08682523371735e-132	0.548092503817979	0.483	0.302	4.05741430191665e-128	Definitive Endoderm	SLC16A3
HAND2.14	3.75431863332071e-132	-0.323350643067341	0.024	0.229	7.29952171876546e-128	Definitive Endoderm	HAND2
GRSF1.16	6.53949378714182e-132	-0.560706718884555	0.451	0.676	1.27147377703398e-127	Definitive Endoderm	GRSF1
SSX2IP	1.01763436180446e-131	0.456871972445904	0.343	0.181	1.97858648965641e-127	Definitive Endoderm	SSX2IP
MYOF.15	1.08774325300077e-131	0.360463635011261	0.537	0.334	2.11489920680939e-127	Definitive Endoderm	MYOF
ENSSSCG00000012119.14	1.40161973789112e-131	-0.662083615511261	0.997	0.995	2.7251692563817e-127	Definitive Endoderm	ENSSSCG00000012119
LEF1.13	3.92638727071273e-130	-0.415509158978261	0.179	0.419	7.63407477044675e-126	Definitive Endoderm	LEF1
ZCCHC24.16	5.96817599601552e-130	-0.321074732577057	0.052	0.265	1.1603924589053e-125	Definitive Endoderm	ZCCHC24
AGRN.7	6.20455446362308e-129	0.42706185218869	0.536	0.366	1.20635152436224e-124	Definitive Endoderm	AGRN
EMP3.13	9.19112449533715e-129	-0.362371984849667	0.068	0.282	1.7870303356284e-124	Definitive Endoderm	EMP3
ENSSSCG00000000576.8	1.37836424771447e-127	-0.260780412019385	0.998	0.998	2.67995360683125e-123	Definitive Endoderm	ENSSSCG00000000576
EPAS1.19	3.88581682920493e-127	-0.70455135502122	0.097	0.309	7.55519366102315e-123	Definitive Endoderm	EPAS1
GJA1.10	1.79252515620405e-126	-0.494957352234069	0.466	0.675	3.48520666120753e-122	Definitive Endoderm	GJA1
LIPA.1	3.60356308566608e-126	0.29633228494244	0.214	0.085	7.00640770746057e-122	Definitive Endoderm	LIPA
TCP1.6	6.17510509532953e-126	-0.339748491495352	0.91	0.962	1.20062568368492e-121	Definitive Endoderm	TCP1
HSPB1.18	1.00219255734572e-124	0.435985785842263	0.94	0.929	1.94856298924729e-120	Definitive Endoderm	HSPB1
SORD.10	3.85133621640612e-124	0.475464015147529	0.78	0.672	7.48815300555841e-120	Definitive Endoderm	SORD
SLC37A4.1	7.62859945918085e-124	0.447901425665827	0.511	0.349	1.48322859284853e-119	Definitive Endoderm	SLC37A4
PKIA.9	1.29182913764934e-123	0.392996394026953	0.456	0.28	2.51170339233161e-119	Definitive Endoderm	PKIA
ENHO.2	2.0352825935463e-123	-0.319886336763332	0.194	0.435	3.95719994663208e-119	Definitive Endoderm	ENHO
SPINT1.11	4.16852628073333e-122	0.393930839193419	0.57	0.399	8.10486564762981e-118	Definitive Endoderm	SPINT1
DHRS3	2.87219048534885e-121	0.394272434413786	0.338	0.18	5.58439996066377e-117	Definitive Endoderm	DHRS3
ADAMTS19.2	3.2205932098121e-120	0.314643467728651	0.37	0.202	6.26179937783768e-116	Definitive Endoderm	ADAMTS19
ENSSSCG00000000377.4	3.46703985294449e-120	-0.342867365642975	0.89	0.953	6.74096558607997e-116	Definitive Endoderm	ENSSSCG00000000377
MDH1.4	4.70154650124628e-120	0.416244458450493	0.91	0.879	9.14121686237315e-116	Definitive Endoderm	MDH1
HOXB2.8	4.90511859240233e-120	-0.316722927379281	0.068	0.275	9.53702207920786e-116	Definitive Endoderm	HOXB2
ENSSSCG00000015083.12	6.96628236523737e-119	-0.462263422090874	0.489	0.683	1.3544542802731e-114	Definitive Endoderm	ENSSSCG00000015083
PPIC.13	2.20880599163262e-118	-0.355563623442145	0.12	0.33	4.2945814895313e-114	Definitive Endoderm	PPIC
ERMP1.5	5.66353845476576e-118	0.389561834302441	0.452	0.28	1.10116178176011e-113	Definitive Endoderm	ERMP1
ENSSSCG00000020706.3	1.50996829801401e-116	0.401820233607741	0.568	0.42	2.93583136182864e-112	Definitive Endoderm	ENSSSCG00000020706
RBPMS.10	3.45580856462356e-116	-0.374496876265943	0.528	0.722	6.71912859219758e-112	Definitive Endoderm	RBPMS
DKK1	3.63300630476462e-116	0.301241203928873	0.176	0.064	7.06365415835385e-112	Definitive Endoderm	DKK1
LRATD2.4	8.99986616918665e-116	0.288764743184428	0.386	0.214	1.74984397927496e-111	Definitive Endoderm	LRATD2
TRIM3.3	1.621716985466e-115	0.407404304543341	0.682	0.577	3.15310433484155e-111	Definitive Endoderm	TRIM3
PKP2.13	5.23229783057058e-115	0.421473546606927	0.76	0.64	1.01731566719784e-110	Definitive Endoderm	PKP2
ATP5MC1.9	1.77723665429152e-114	-0.374870323281701	0.968	0.987	3.455481226939e-110	Definitive Endoderm	ATP5MC1
HMBOX1	9.14108941378485e-113	0.443261211494792	0.468	0.317	1.77730201472219e-108	Definitive Endoderm	HMBOX1
CCT3.2	2.65653341240539e-112	-0.267590673328041	0.976	0.991	5.1650979137398e-108	Definitive Endoderm	CCT3
MFGE8.1	3.19759958999292e-112	0.387236660740981	0.508	0.348	6.21709288282323e-108	Definitive Endoderm	MFGE8
SNAI1.10	3.93233165281327e-112	-0.324035952007107	0.107	0.313	7.64563243256485e-108	Definitive Endoderm	SNAI1
MESP1.16	1.19781292625997e-111	-0.790339859992455	0.105	0.304	2.32890767252726e-107	Definitive Endoderm	MESP1
STEAP1.14	3.13029776806918e-111	-0.351205226237321	0.073	0.269	6.0862379504569e-107	Definitive Endoderm	STEAP1
ENSSSCG00000020808.5	2.33930602500628e-110	-0.313472942634649	0.926	0.971	4.54831270441971e-106	Definitive Endoderm	ENSSSCG00000020808
CPM	1.25761174696488e-109	0.266698490725153	0.199	0.081	2.44517451962382e-105	Definitive Endoderm	CPM
DAB2.16	1.5232250462963e-109	-0.604762698148486	0.239	0.436	2.9616064575139e-105	Definitive Endoderm	DAB2
VMO1.2	1.52895769033158e-107	0.577617176968261	0.275	0.139	2.97275243731168e-103	Definitive Endoderm	VMO1
EMP1.18	1.9126548334479e-107	-0.402724727379919	0.021	0.195	3.71877479267275e-103	Definitive Endoderm	EMP1
EFNB2.8	3.45944331502093e-107	-0.289360199936635	0.129	0.339	6.7261956373952e-103	Definitive Endoderm	EFNB2
ENSSSCG00000039273.10	3.71947251483503e-107	-0.379391396922774	0.489	0.685	7.23177041059374e-103	Definitive Endoderm	ENSSSCG00000039273
USP44.19	3.96643084143e-107	-0.408932799642715	0.095	0.288	7.71193148499235e-103	Definitive Endoderm	USP44
TSPAN6.4	2.32173430727466e-105	0.36497451888531	0.855	0.817	4.51414801363411e-101	Definitive Endoderm	TSPAN6
PRDX3.3	3.40867153807176e-104	-0.318922801152269	0.563	0.77	6.62748007147291e-100	Definitive Endoderm	PRDX3
BAMBI.14	5.25394793204455e-104	-0.499883197860819	0.342	0.55	1.02152509642742e-99	Definitive Endoderm	BAMBI
LSAMP.10	1.33618518109192e-103	-0.320647384522798	0.13	0.334	2.59794484759702e-99	Definitive Endoderm	LSAMP
GRAMD2B.2	9.50231897605469e-103	0.395429744981594	0.549	0.41	1.84753587851431e-98	Definitive Endoderm	GRAMD2B
COLEC12.12	1.50886347056808e-102	-0.300631370954368	0.077	0.267	2.93368324582551e-98	Definitive Endoderm	COLEC12
REXO2.15	2.03329797289705e-102	-0.492335250419861	0.581	0.755	3.95334124870373e-98	Definitive Endoderm	REXO2
RAB6B.10	5.26643946279357e-102	-0.284579679818992	0.168	0.378	1.02395382475095e-97	Definitive Endoderm	RAB6B
CTSV.5	5.96169785140797e-102	0.409961950967925	0.852	0.798	1.15913291324925e-97	Definitive Endoderm	CTSV
ENSSSCG00000013768.2	1.95183735194413e-101	0.327608540521222	0.461	0.299	3.79495736338498e-97	Definitive Endoderm	ENSSSCG00000013768
PNP.3	5.75207770887714e-101	-0.25269265496777	0.185	0.399	1.11837646893698e-96	Definitive Endoderm	PNP
DLL3.18	7.77447736079867e-101	-0.675751693644155	0.048	0.22	1.51159163326009e-96	Definitive Endoderm	DLL3
ADAMTS9.14	5.88857967334221e-100	-0.329291173218612	0.068	0.25	1.14491654588793e-95	Definitive Endoderm	ADAMTS9
PEG10.13	2.19563981090299e-98	-0.452607021723967	0.316	0.528	4.26898248433869e-94	Definitive Endoderm	PEG10
SH3PXD2A.12	2.37913226537638e-98	-0.281929747406	0.132	0.328	4.62574686357131e-94	Definitive Endoderm	SH3PXD2A
COL3A1.18	3.00230692649448e-98	-0.778271188710067	0.1	0.28	5.83738535718322e-94	Definitive Endoderm	COL3A1
BCAM.5	4.10395507381247e-98	0.358328126749708	0.417	0.265	7.97931985001358e-94	Definitive Endoderm	BCAM
WNT8A.18	5.89756784439747e-98	-0.49204198863426	0.029	0.191	1.1466641159862e-93	Definitive Endoderm	WNT8A
ESRP1.17	6.35550318422415e-98	0.295337553851893	0.467	0.291	1.2357004841087e-93	Definitive Endoderm	ESRP1
BMP4.19	1.59994052118336e-97	-0.765768070678409	0.367	0.521	3.11076435533681e-93	Definitive Endoderm	BMP4
TJP1.10	3.14119566597752e-97	0.389176215096952	0.771	0.681	6.10742673336009e-93	Definitive Endoderm	TJP1
SLC6A8.3	3.32759117483597e-97	0.287987004729513	0.5	0.342	6.46983552123358e-93	Definitive Endoderm	SLC6A8
ARHGAP28.13	5.08819172423217e-96	-0.40391435846392	0.189	0.384	9.8929711694246e-92	Definitive Endoderm	ARHGAP28
KIAA0930.17	1.09547714308312e-94	-0.362151939373636	0.226	0.426	2.12993620929651e-90	Definitive Endoderm	KIAA0930
NPC2.15	1.29655284599062e-94	0.411980793765431	0.785	0.687	2.52088769845956e-90	Definitive Endoderm	NPC2
QSOX1.12	1.6416444122076e-94	0.387026062280556	0.445	0.286	3.19184923065524e-90	Definitive Endoderm	QSOX1
COL1A2.18	1.65158660002342e-94	-0.576147809983935	0.041	0.205	3.21117982642553e-90	Definitive Endoderm	COL1A2
KDR.12	4.67909947951552e-94	-0.343419680528832	0.036	0.2	9.09757311802203e-90	Definitive Endoderm	KDR
C1QBP.4	6.03444907933833e-94	-0.28165829836639	0.931	0.975	1.17327793449575e-89	Definitive Endoderm	C1QBP
ENSSSCG00000029761.4	7.71735403523723e-94	0.364624146292541	0.714	0.618	1.50048514507117e-89	Definitive Endoderm	ENSSSCG00000029761
ITGA6.8	1.3555554423784e-93	0.403250632888787	0.353	0.208	2.63560644661632e-89	Definitive Endoderm	ITGA6
PLAT.6	2.62964531039126e-93	-0.275740899922591	0.151	0.347	5.11281937699372e-89	Definitive Endoderm	PLAT
GADD45G.14	1.57406056281996e-92	-0.377966608263848	0.144	0.335	3.06044595229084e-88	Definitive Endoderm	GADD45G
BMF	2.61345191814105e-92	0.261367861334228	0.317	0.176	5.08133456444165e-88	Definitive Endoderm	BMF
TMED4.5	4.63613654160995e-92	0.344302821879992	0.861	0.825	9.01404027785223e-88	Definitive Endoderm	TMED4
PTPN13.5	1.07077824305825e-91	-0.257265022431507	0.221	0.43	2.08191413797815e-87	Definitive Endoderm	PTPN13
MARVELD2.8	1.85184675977363e-91	0.264164909340782	0.373	0.223	3.60054565502787e-87	Definitive Endoderm	MARVELD2
PPP3CA.9	7.33581871567648e-91	-0.271984529332211	0.189	0.387	1.42630323288898e-86	Definitive Endoderm	PPP3CA
SBK1.14	7.81345429331682e-91	0.323647446262406	0.59	0.426	1.51916991824959e-86	Definitive Endoderm	SBK1
EIF3J.3	1.15405477542556e-90	-0.30050382744013	0.666	0.822	2.24382869985992e-86	Definitive Endoderm	EIF3J
ANP32E.15	1.1930489017426e-90	-0.371776631745884	0.896	0.947	2.31964497965815e-86	Definitive Endoderm	ANP32E
MT1A.19	1.57285111961607e-90	-1.7032774429569	0.316	0.483	3.05809443186952e-86	Definitive Endoderm	MT1A
COL12A1.12	2.21477353871587e-90	-0.293989436539029	0.043	0.204	4.30618419132527e-86	Definitive Endoderm	COL12A1
LDHA.12	2.25885512588659e-90	0.440331719585304	0.894	0.834	4.39189202126129e-86	Definitive Endoderm	LDHA
CRABP2.17	2.89368533356607e-90	-0.800891113472826	0.819	0.854	5.62619239405251e-86	Definitive Endoderm	CRABP2
PDGFRA.12	5.50742101540397e-90	-0.270830616494555	0.098	0.275	1.07080786802499e-85	Definitive Endoderm	PDGFRA
ENSSSCG00000002972.4	1.32270836815232e-89	0.374967207145814	0.572	0.45	2.57174188019856e-85	Definitive Endoderm	ENSSSCG00000002972
TMA7.3	1.42503929992218e-89	0.251037989733498	0.991	0.993	2.7707039108387e-85	Definitive Endoderm	TMA7
SPARC.16	1.75353440313199e-89	-0.465486945679518	0.296	0.485	3.40939694000954e-85	Definitive Endoderm	SPARC
SMARCA2.15	1.77160600778563e-89	-0.30097542831151	0.102	0.279	3.4445335609376e-85	Definitive Endoderm	SMARCA2
CAPN2.8	2.51670831313845e-89	0.402316995083674	0.631	0.526	4.89323597323509e-85	Definitive Endoderm	CAPN2
NES.11	7.13493252979766e-89	-0.385274055699845	0.246	0.438	1.38724493176856e-84	Definitive Endoderm	NES
PCBP4.1	6.09723393226031e-88	0.342337195182248	0.456	0.318	1.18548519344937e-83	Definitive Endoderm	PCBP4
TMEM88.17	7.36202489092538e-88	-0.656048027790766	0.554	0.679	1.43139849954262e-83	Definitive Endoderm	TMEM88
CDH2.14	8.62728561366304e-88	0.344570107647144	0.666	0.496	1.6774031418645e-83	Definitive Endoderm	CDH2
PTGS1.18	1.96875744855969e-87	-0.372045646392033	0.034	0.187	3.82785510723461e-83	Definitive Endoderm	PTGS1
KIT.7	4.10153194684587e-87	0.319439880516879	0.409	0.261	7.97460856425242e-83	Definitive Endoderm	KIT
DOK4.16	9.23564362966356e-87	-0.344685216786394	0.203	0.39	1.79568619091549e-82	Definitive Endoderm	DOK4
TMEM238.1	3.46008837002284e-86	0.289394044560339	0.38	0.238	6.72744981783541e-82	Definitive Endoderm	TMEM238
RDX.6	1.3654743391075e-85	0.456953923129948	0.725	0.683	2.65489175752671e-81	Definitive Endoderm	RDX
ENSSSCG00000007738	1.94138280829881e-85	0.326402482053488	0.443	0.305	3.77463059417538e-81	Definitive Endoderm	ENSSSCG00000007738
CD24.11	1.33281725187167e-84	0.301870562488453	0.989	0.967	2.59139658281409e-80	Definitive Endoderm	CD24
DCBLD1.1	1.81377014118239e-84	0.337920401155747	0.392	0.255	3.52651328550091e-80	Definitive Endoderm	DCBLD1
RASA3.6	5.29497662529146e-84	-0.290683965255085	0.269	0.463	1.02950230525542e-79	Definitive Endoderm	RASA3
IGFBP5.18	4.29064750554936e-83	0.421354222144824	0.288	0.158	8.34230594503962e-79	Definitive Endoderm	IGFBP5
CDV3.7	1.50599014468814e-82	-0.298316496860845	0.806	0.913	2.92809663831714e-78	Definitive Endoderm	CDV3
NRG1.13	2.68303435357261e-82	-0.253443447803642	0.061	0.217	5.21662369365122e-78	Definitive Endoderm	NRG1
ENSSSCG00000036556.13	2.90488471436609e-82	-0.294345210968053	0.098	0.265	5.64796735014199e-78	Definitive Endoderm	ENSSSCG00000036556
PPIF.11	3.47071168028137e-82	-0.342987717946459	0.266	0.451	6.74810471997106e-78	Definitive Endoderm	PPIF
ENSSSCG00000000361.7	7.57987240746064e-82	-0.259833730722709	0.98	0.994	1.47375459218257e-77	Definitive Endoderm	ENSSSCG00000000361
ACVR1	2.63228556956709e-81	0.274074310653863	0.311	0.184	5.11795283290929e-77	Definitive Endoderm	ACVR1
ENSSSCG00000001038.2	8.52478071526765e-81	0.324041580943369	0.777	0.739	1.65747311446949e-76	Definitive Endoderm	ENSSSCG00000001038
AIG1	1.19138293898011e-80	0.263482421918354	0.373	0.236	2.31640584825903e-76	Definitive Endoderm	AIG1
GOT2.3	1.60684505120936e-79	-0.350162056846353	0.594	0.764	3.12418883306636e-75	Definitive Endoderm	GOT2
OTX2.1	1.66376405123841e-79	0.261580186674476	0.246	0.126	3.23485644482284e-75	Definitive Endoderm	OTX2
FOS.17	1.67192475915622e-79	-0.588691662158238	0.328	0.506	3.25072330922744e-75	Definitive Endoderm	FOS
ENSSSCG00000023305.18	3.54478587763924e-79	-0.659466540617193	0.11	0.271	6.89212718189398e-75	Definitive Endoderm	ENSSSCG00000023305
IL6ST.9	6.11493153146414e-79	-0.265946212100219	0.292	0.487	1.18892613766257e-74	Definitive Endoderm	IL6ST
ETS1.8	9.08181395124164e-79	-0.263655117186722	0.09	0.251	1.76577708653991e-74	Definitive Endoderm	ETS1
SMC6.11	1.09343353837134e-78	-0.345875820789249	0.554	0.72	2.1259628286554e-74	Definitive Endoderm	SMC6
ENSSSCG00000032067.1	1.17397619021436e-78	-0.274179094894784	0.706	0.84	2.28256190663377e-74	Definitive Endoderm	ENSSSCG00000032067
PFN2.9	1.38869922201403e-78	-0.298595052231011	0.331	0.519	2.70004789736188e-74	Definitive Endoderm	PFN2
ENSSSCG00000016330.8	1.58202298054936e-78	-0.260695429273802	0.232	0.416	3.07592728108213e-74	Definitive Endoderm	ENSSSCG00000016330
SOCS1.17	1.87318959186828e-78	-0.478082707267982	0.294	0.469	3.6420425234695e-74	Definitive Endoderm	SOCS1
SALL1.8	3.74897940205919e-78	0.320483481337047	0.567	0.443	7.28914065142368e-74	Definitive Endoderm	SALL1
BNIP3.12	3.79686663754783e-78	0.600250753512135	0.833	0.812	7.38224780338424e-74	Definitive Endoderm	BNIP3
FSCN1.8	6.74183442557039e-78	0.280507401021151	0.967	0.961	1.31081486736365e-73	Definitive Endoderm	FSCN1
PDZRN3.12	1.17165214495125e-77	-0.263606859097168	0.141	0.313	2.27804326542871e-73	Definitive Endoderm	PDZRN3
PAICS.12	1.6561356890978e-77	-0.279880394333916	0.883	0.934	3.22002462031285e-73	Definitive Endoderm	PAICS
ANXA1.17	2.1425323863797e-76	-0.439138045172987	0.1	0.257	4.16572571883806e-72	Definitive Endoderm	ANXA1
PDPN.9	2.56762649991444e-76	0.302704992814608	0.566	0.424	4.99223620378366e-72	Definitive Endoderm	PDPN
MSX1.16	9.01837642599473e-76	-0.489198747342861	0.394	0.561	1.75344292850616e-71	Definitive Endoderm	MSX1
CYB5A.12	4.96514321373899e-75	0.368532952742034	0.849	0.823	9.65372795047272e-71	Definitive Endoderm	CYB5A
APLP2.9	5.08859152909885e-75	0.410584510227317	0.732	0.663	9.8937485100269e-71	Definitive Endoderm	APLP2
SOD1.10	5.30278041424038e-75	-0.324355109038656	0.93	0.97	1.03101959594076e-70	Definitive Endoderm	SOD1
ENSSSCG00000024144.4	5.05384335255748e-74	-0.261275434942183	0.885	0.947	9.82618763037751e-70	Definitive Endoderm	ENSSSCG00000024144
ARF6.4	9.80871810585903e-74	-0.273027806076998	0.533	0.703	1.90710906132217e-69	Definitive Endoderm	ARF6
F11R.18	1.53976656666086e-73	0.293511538504278	0.594	0.447	2.9937681355587e-69	Definitive Endoderm	F11R
SNAI2.14	8.85835150741268e-73	-0.254141650385662	0.058	0.2	1.72232928358625e-68	Definitive Endoderm	SNAI2
GNAI2.15	1.41840102213945e-72	0.262996969694134	0.892	0.841	2.75779710734574e-68	Definitive Endoderm	GNAI2
RND3.10	1.71642699616462e-72	-0.291542669790352	0.277	0.464	3.33724900864287e-68	Definitive Endoderm	RND3
NOLC1.4	1.69438276014619e-71	-0.259645603474997	0.808	0.903	3.29438840055224e-67	Definitive Endoderm	NOLC1
RSL1D1.11	1.88974682767604e-71	-0.273889101486944	0.913	0.951	3.67423475705053e-67	Definitive Endoderm	RSL1D1
ALCAM.4	4.11058341785975e-71	0.310565536826656	0.394	0.265	7.99220733934472e-67	Definitive Endoderm	ALCAM
RFK.15	6.83874303419494e-71	-0.392746462854707	0.374	0.552	1.32965680813852e-66	Definitive Endoderm	RFK
HSPH1.3	7.37244311900321e-71	-0.265276359681944	0.453	0.644	1.43342411562779e-66	Definitive Endoderm	HSPH1
TAX1BP3.4	1.12380341507156e-70	0.330185276454029	0.671	0.605	2.18501097992364e-66	Definitive Endoderm	TAX1BP3
TWF2	1.14269112881732e-70	0.30775606168559	0.697	0.64	2.22173436175952e-66	Definitive Endoderm	TWF2
KRT14.18	1.21587358664281e-70	-0.26852588797929	0.986	0.886	2.36402301450961e-66	Definitive Endoderm	KRT14
SHISA4.14	8.17254908508633e-70	-0.52470570245417	0.298	0.459	1.58898871861333e-65	Definitive Endoderm	SHISA4
ACSL3.7	4.81014884633841e-69	0.46333983086468	0.683	0.62	9.35237240193577e-65	Definitive Endoderm	ACSL3
ENSSSCG00000035762.2	6.75739454219374e-69	-0.261457104851675	0.529	0.705	1.31384022083873e-64	Definitive Endoderm	ENSSSCG00000035762
PITX2.19	4.03427322187153e-68	-0.353908362239917	0.171	0.322	7.84383742528481e-64	Definitive Endoderm	PITX2
PGAP1.1	1.09286304930887e-67	0.312488373854536	0.367	0.244	2.12485362677124e-63	Definitive Endoderm	PGAP1
VEGFA.4	6.56787030049265e-67	0.321939518172767	0.315	0.194	1.27699102252479e-62	Definitive Endoderm	VEGFA
ENSSSCG00000010212.10	6.79168003886433e-67	0.268472347626616	0.412	0.28	1.32050634995639e-62	Definitive Endoderm	ENSSSCG00000010212
COL9A1.10	1.22076189431829e-66	0.293884573887245	0.402	0.278	2.37352735112306e-62	Definitive Endoderm	COL9A1
ENSSSCG00000009239.15	2.57774689840511e-66	-0.292533592434963	0.03	0.153	5.01191329456906e-62	Definitive Endoderm	ENSSSCG00000009239
SAT1.16	5.92395939157442e-66	0.347524663197622	0.643	0.551	1.15179542450382e-61	Definitive Endoderm	SAT1
ABCA1.13	2.82587469183577e-65	-0.30283172539734	0.269	0.445	5.4943481633363e-61	Definitive Endoderm	ABCA1
COL4A2.12	3.6722259572643e-65	0.352421451112434	0.639	0.543	7.13990892870898e-61	Definitive Endoderm	COL4A2
HSPA9.4	1.93202773303155e-63	-0.254292175544517	0.797	0.886	3.75644152133324e-59	Definitive Endoderm	HSPA9
ENSSSCG00000001393.19	2.53231972859649e-63	-0.645576135922882	0.542	0.647	4.92358924831016e-59	Definitive Endoderm	ENSSSCG00000001393
CTRC.10	3.5465342185244e-63	-0.258818674780317	0.244	0.407	6.89552648107699e-59	Definitive Endoderm	CTRC
ENSSSCG00000037071.4	4.55910250327619e-63	0.269139529183229	0.833	0.819	8.86426299711991e-59	Definitive Endoderm	ENSSSCG00000037071
ENSSSCG00000016990.9	5.11043483277599e-63	0.271246099386736	0.816	0.786	9.93621844536636e-59	Definitive Endoderm	ENSSSCG00000016990
ASPDH.15	5.91757026508851e-62	-0.397970691125125	0.426	0.595	1.15055318664116e-57	Definitive Endoderm	ASPDH
ALDH1A2.17	7.44398146902952e-62	-0.433504007875949	0.025	0.139	1.44733331702341e-57	Definitive Endoderm	ALDH1A2
DCN.19	5.00309742275662e-61	-0.420871272467786	0.023	0.133	9.7275223190657e-57	Definitive Endoderm	DCN
COL5A1.11	6.09579942354954e-61	-0.257918162568433	0.194	0.348	1.18520628192074e-56	Definitive Endoderm	COL5A1
F3.16	1.13762949535431e-60	-0.391232686782447	0.062	0.186	2.21189302781739e-56	Definitive Endoderm	F3
SLC3A2.8	1.35933002046056e-60	0.31957365693916	0.596	0.501	2.64294535878146e-56	Definitive Endoderm	SLC3A2
RAC3.3	3.34875287358047e-60	0.28828056519353	0.824	0.801	6.51098021210251e-56	Definitive Endoderm	RAC3
TNFRSF19	3.38508128781696e-60	0.262317075433557	0.289	0.181	6.58161354790251e-56	Definitive Endoderm	TNFRSF19
PLPPR3.9	1.66872052531041e-59	0.297418401680505	0.523	0.413	3.24449331736104e-55	Definitive Endoderm	PLPPR3
KPNA2.10	2.62251972061464e-59	-0.293606783856099	0.523	0.685	5.09896509279105e-55	Definitive Endoderm	KPNA2
METTL23.3	7.15713879613638e-59	0.275520906212456	0.568	0.477	1.3915624961328e-54	Definitive Endoderm	METTL23
HMGCS1.8	7.73411817226973e-59	-0.35580706132842	0.622	0.76	1.5037445962344e-54	Definitive Endoderm	HMGCS1
ENSSSCG00000016548.16	5.3294831992783e-58	0.281526251949907	0.788	0.657	1.03621141843568e-53	Definitive Endoderm	ENSSSCG00000016548
TRAPPC5.4	1.9156027151911e-57	0.274774797254465	0.847	0.837	3.72450635914607e-53	Definitive Endoderm	TRAPPC5
EGR1.12	2.34808782370482e-57	-0.254732132794801	0.202	0.359	4.56538715562929e-53	Definitive Endoderm	EGR1
COL1A1.17	4.52971747595239e-57	-0.360072344781715	0.071	0.195	8.80712968849423e-53	Definitive Endoderm	COL1A1
EFNA1.8	7.65907553307284e-57	0.312550872722097	0.51	0.398	1.48915405589535e-52	Definitive Endoderm	EFNA1
SMTNL2.15	9.52602251645537e-57	-0.291071340544922	0.092	0.219	1.85214455787442e-52	Definitive Endoderm	SMTNL2
SELENOW.3	2.13046523633613e-56	0.264274588767134	0.878	0.875	4.14226355900833e-52	Definitive Endoderm	SELENOW
RPA3.10	3.25528359235728e-56	-0.298613043781021	0.743	0.863	6.32924788862027e-52	Definitive Endoderm	RPA3
HES1.14	8.03818326770627e-56	0.337347166389358	0.613	0.501	1.56286397274013e-51	Definitive Endoderm	HES1
CSRP2.9	1.59437232969388e-55	-0.264370536714406	0.63	0.782	3.09993812062382e-51	Definitive Endoderm	CSRP2
PCNA.12	1.95971814042161e-55	-0.265010602682207	0.674	0.806	3.81027998042174e-51	Definitive Endoderm	PCNA
ENSSSCG00000011729.14	3.11913372687175e-55	-0.26975524219542	0.187	0.329	6.06453170515675e-51	Definitive Endoderm	ENSSSCG00000011729
CYCS.9	3.21823534326233e-55	-0.276545887347745	0.901	0.954	6.25721497790496e-51	Definitive Endoderm	CYCS
TRAF4	3.28405357800599e-55	0.28019990744177	0.519	0.425	6.38518537171704e-51	Definitive Endoderm	TRAF4
ABHD11.2	7.66812912548569e-55	0.261601871562649	0.79	0.77	1.49091434586818e-50	Definitive Endoderm	ABHD11
THBS1.14	9.51064171827331e-55	-0.353530379661385	0.098	0.223	1.84915406928388e-50	Definitive Endoderm	THBS1
GINS2.8	1.57406998479008e-54	0.292960604251875	0.707	0.656	3.06046427142735e-50	Definitive Endoderm	GINS2
GALK1.5	5.83232354647488e-54	-0.254333377819583	0.738	0.852	1.13397866714111e-49	Definitive Endoderm	GALK1
PHGDH.8	8.40414767300247e-54	-0.322463447683344	0.276	0.434	1.63401843206187e-49	Definitive Endoderm	PHGDH
NRP2.15	1.23360944632427e-53	-0.369008957074279	0.167	0.305	2.39850684648827e-49	Definitive Endoderm	NRP2
PCDH8.14	2.28318993945877e-53	-0.329891724194973	0.051	0.162	4.43920619928969e-49	Definitive Endoderm	PCDH8
GATA3.11	3.10227783915158e-53	0.275443340935191	0.435	0.314	6.03175880266241e-49	Definitive Endoderm	GATA3
MDFI.11	8.89119000106986e-53	-0.250362753442945	0.373	0.53	1.72871407190801e-48	Definitive Endoderm	MDFI
ENSSSCG00000006928.5	1.57431754160841e-52	0.28566378471086	0.783	0.733	3.06094559614923e-48	Definitive Endoderm	ENSSSCG00000006928
TAC3.19	1.62624999432173e-52	-1.54774780565641	0.053	0.165	3.16191786395975e-48	Definitive Endoderm	TAC3
LONP2.3	1.69634188339376e-52	0.266426859982125	0.536	0.45	3.29819752388248e-48	Definitive Endoderm	LONP2
PPA1.10	3.82466648665361e-52	-0.2813197244792	0.741	0.851	7.43629905000061e-48	Definitive Endoderm	PPA1
LUM.19	3.34783653144925e-51	-0.284425342777561	0.011	0.101	6.50919856809678e-47	Definitive Endoderm	LUM
MID1.1	6.83697197186602e-51	0.27308347111092	0.395	0.294	1.32931246048991e-46	Definitive Endoderm	MID1
TGFBI.16	3.24319090591315e-50	-0.378420105910744	0.138	0.264	6.30573607836694e-46	Definitive Endoderm	TGFBI
AKR1B1.13	5.86257292285881e-50	-0.513767980973882	0.694	0.815	1.13986005339144e-45	Definitive Endoderm	AKR1B1
GPX1.2	6.2450543372373e-50	-0.31790220404079	0.672	0.807	1.21422591478905e-45	Definitive Endoderm	GPX1
TXNRD1.4	2.14355344416851e-49	0.302181918065822	0.724	0.696	4.16771096149683e-45	Definitive Endoderm	TXNRD1
LIFR.19	4.21739560522255e-49	-0.562333842883791	0.197	0.318	8.1998822752342e-45	Definitive Endoderm	LIFR
AFDN	7.65562520141039e-49	0.273907342606762	0.621	0.564	1.48848320791022e-44	Definitive Endoderm	AFDN
PCLAF.9	5.80427570385338e-48	-0.25305446280242	0.693	0.822	1.12852532510021e-43	Definitive Endoderm	PCLAF
KPNA3.2	6.44961400960667e-48	0.288372997698406	0.673	0.637	1.25399845188782e-43	Definitive Endoderm	KPNA3
ETV5.6	6.82662845287009e-48	0.268523789684125	0.417	0.313	1.32730137009153e-43	Definitive Endoderm	ETV5
RRBP1.12	1.09857598536235e-47	0.419835058610794	0.788	0.771	2.13596128834002e-43	Definitive Endoderm	RRBP1
ENSSSCG00000039222.7	7.25283251218335e-46	-0.256915675366129	0.839	0.907	1.41016822534381e-41	Definitive Endoderm	ENSSSCG00000039222
CYBA.6	3.10096985871964e-45	0.256049256583783	0.881	0.847	6.0292156963086e-41	Definitive Endoderm	CYBA
UACA.11	2.14457267839268e-44	-0.339765344098217	0.468	0.61	4.1696926585989e-40	Definitive Endoderm	UACA
ZFP36L1.11	2.75193235198805e-44	-0.286666627361237	0.587	0.719	5.35058207197036e-40	Definitive Endoderm	ZFP36L1
ENSSSCG00000000194.8	1.07275288152435e-43	0.261450573612666	0.762	0.719	2.08575342754779e-39	Definitive Endoderm	ENSSSCG00000000194
PIAS1	2.53931794202582e-43	0.264344954549393	0.442	0.355	4.9371958746808e-39	Definitive Endoderm	PIAS1
BRD3.5	3.63916253949405e-43	0.260281544705147	0.679	0.643	7.07562372553827e-39	Definitive Endoderm	BRD3
ATP1B1.10	9.92871074028538e-43	-0.262304966686332	0.264	0.392	1.93043922923369e-38	Definitive Endoderm	ATP1B1
CLDN10.19	1.85348127233331e-42	-1.10907333635718	0.28	0.394	3.60372363779765e-38	Definitive Endoderm	CLDN10
SLIT2.18	9.05406285964811e-42	-0.302873428408191	0.162	0.277	1.76038144180138e-37	Definitive Endoderm	SLIT2
SPTAN1.3	2.55656237802152e-41	0.266990905033848	0.623	0.571	4.97072423158724e-37	Definitive Endoderm	SPTAN1
USP3.2	2.80248538078435e-40	0.25046612765305	0.491	0.416	5.44887232585901e-36	Definitive Endoderm	USP3
FBN2.14	9.28856241353318e-40	0.280158042495222	0.354	0.254	1.80597519006326e-35	Definitive Endoderm	FBN2
NCL.10	1.4193739631119e-37	-0.261799460003982	0.979	0.986	2.75968879647847e-33	Definitive Endoderm	NCL
RBP4.19	1.49446438093137e-37	-0.872965951490843	0.515	0.428	2.90568709584486e-33	Definitive Endoderm	RBP4
CSTB.12	1.70194842443356e-36	-0.380506108015622	0.894	0.945	3.30909832162618e-32	Definitive Endoderm	CSTB
TSPAN3.6	1.92021629155837e-36	0.254091462870843	0.74	0.739	3.73347653567694e-32	Definitive Endoderm	TSPAN3
UTRN.7	2.87611035916954e-35	0.429338688821752	0.503	0.444	5.59202137133334e-31	Definitive Endoderm	UTRN
ANXA2.18	6.2147635381671e-35	-0.415100680131587	0.935	0.96	1.20833647472583e-30	Definitive Endoderm	ANXA2
ADAMTS1.18	9.07355445475127e-35	-0.361864296230934	0.206	0.314	1.76417119263729e-30	Definitive Endoderm	ADAMTS1
ENSSSCG00000028092.12	1.56029857109333e-34	-0.272843063650896	0.324	0.439	3.03368851177676e-30	Definitive Endoderm	ENSSSCG00000028092
SLC16A1.13	6.75245252743506e-34	0.283883236274043	0.769	0.744	1.3128793449092e-29	Definitive Endoderm	SLC16A1
B2M.16	7.75608168639485e-34	-0.545920976331057	0.195	0.314	1.50801496228575e-29	Definitive Endoderm	B2M
PABPC1.13	1.18545493157184e-33	-0.251054669905983	0.859	0.902	2.30488002345513e-29	Definitive Endoderm	PABPC1
ATP6V1F.7	1.78800869196117e-33	0.28986013877158	0.771	0.795	3.4764252997801e-29	Definitive Endoderm	ATP6V1F
BCAT1.17	2.81155751843608e-33	-0.32887606107662	0.402	0.503	5.46651128309528e-29	Definitive Endoderm	BCAT1
ENSSSCG00000002639.19	3.45629815029615e-33	-0.427491608848563	0.294	0.402	6.7200804936208e-29	Definitive Endoderm	ENSSSCG00000002639
G3BP2.15	7.16653372019214e-33	-0.386200787516921	0.623	0.728	1.39338915121696e-28	Definitive Endoderm	G3BP2
ENSSSCG00000024911.20	7.52354901595066e-33	-0.962046723787096	0.49	0.546	1.46280363517129e-28	Definitive Endoderm	ENSSSCG00000024911
SPTBN1.7	8.22679559840559e-33	0.358951334995701	0.697	0.687	1.599535868198e-28	Definitive Endoderm	SPTBN1
ENSSSCG00000029160.9	9.37198895859832e-32	-0.252128891122633	0.231	0.343	1.82219581322027e-27	Definitive Endoderm	ENSSSCG00000029160
SESTD1.4	1.95054798774072e-31	0.284443152554206	0.437	0.371	3.79245045256428e-27	Definitive Endoderm	SESTD1
DDIT4.8	1.82944221887133e-29	0.269421379373938	0.764	0.73	3.55698450615152e-25	Definitive Endoderm	DDIT4
GPC3.8	7.94800043188248e-28	0.332636333156566	0.305	0.229	1.54532972397091e-23	Definitive Endoderm	GPC3
HESX1.2	1.62688595495607e-27	0.251858192561946	0.18	0.115	3.16315436222108e-23	Definitive Endoderm	HESX1
SLC2A5.13	4.05538634335451e-27	0.258788439931228	0.545	0.461	7.88488766738418e-23	Definitive Endoderm	SLC2A5
ENSSSCG00000011676.5	4.03008557782337e-25	-0.256055382926119	0.742	0.845	7.83569538896198e-21	Definitive Endoderm	ENSSSCG00000011676
ETV2.9	6.63443479073327e-25	-0.259311605831442	0.077	0.151	1.28993315636227e-20	Definitive Endoderm	ETV2
TOP2A.16	5.41409680461635e-24	-0.275420031157749	0.682	0.76	1.05266284172156e-19	Definitive Endoderm	TOP2A
CD9.19	1.19462563347427e-22	-0.414859372615764	0.344	0.412	2.32271061916402e-18	Definitive Endoderm	CD9
ISG15.16	8.14366859437096e-22	-0.573407951215622	0.178	0.26	1.58337348480355e-17	Definitive Endoderm	ISG15
CCND1.7	4.46912620623451e-21	0.268734849038545	0.686	0.669	8.68932208278176e-17	Definitive Endoderm	CCND1
DPPA5.14	1.64180831393762e-20	-0.358007310736324	0.06	0.12	3.19216790478892e-16	Definitive Endoderm	DPPA5
ENSSSCG00000012560.1	2.82731820377624e-20	0.27610612056834	0.558	0.558	5.49715478360215e-16	Definitive Endoderm	ENSSSCG00000012560
LGALS1.18	3.90485037079282e-20	-0.65596787921036	0.981	0.993	7.59220057593248e-16	Definitive Endoderm	LGALS1
ND4L.5	4.1830244419072e-18	0.350824179587061	0.765	0.781	8.13305442240017e-14	Definitive Endoderm	ND4L
FST.16	1.23445747722024e-16	-0.261686951068985	0.399	0.474	2.40015567295931e-12	Definitive Endoderm	FST
LMNA.18	4.55044441909419e-16	-0.552175114141282	0.667	0.672	8.84742908404483e-12	Definitive Endoderm	LMNA
ENSSSCG00000030300.20	4.55843469979558e-15	-1.18240734964251	0.587	0.592	8.86296458681254e-11	Definitive Endoderm	ENSSSCG00000030300
ND5.9	9.41651941693083e-15	0.429041196654827	0.932	0.961	1.83085387023386e-10	Definitive Endoderm	ND5
ACTA2.19	6.07996770569717e-14	-0.360090115775796	0.072	0.119	1.1821281210187e-09	Definitive Endoderm	ACTA2
ZFP36L2.7	1.25666613067142e-13	0.280400280294925	0.689	0.693	2.44333595786443e-09	Definitive Endoderm	ZFP36L2
ENSSSCG00000010073.14	1.97099271024648e-13	-0.322821047486579	0.33	0.405	3.83220112653223e-09	Definitive Endoderm	ENSSSCG00000010073
MEST.15	3.29685365366853e-13	-0.510392044173308	0.198	0.26	6.41007255882772e-09	Definitive Endoderm	MEST
CTSL.16	6.55296331189453e-13	-0.72039239117738	0.182	0.248	1.27409265673165e-08	Definitive Endoderm	CTSL
CDX1.18	7.53227509124756e-13	-0.442048014531122	0.244	0.3	1.46450024599126e-08	Definitive Endoderm	CDX1
LRP2.15	1.21580617312533e-12	-0.309761099872666	0.091	0.137	2.36389194240758e-08	Definitive Endoderm	LRP2
NADK2.18	9.47450597406313e-12	-0.287472641430128	0.102	0.15	1.8421281965371e-07	Definitive Endoderm	NADK2
ENSSSCG00000005488.18	2.72484486754041e-11	-0.549535832499618	0.066	0.106	5.29791587595881e-07	Definitive Endoderm	ENSSSCG00000005488
ND1.12	6.91169364061937e-10	0.270552804549342	0.956	0.976	1.34384059454562e-05	Definitive Endoderm	ND1
ENSSSCG00000042844.16	1.19294259692599e-09	-0.831384253682377	0.093	0.135	2.3194382912032e-05	Definitive Endoderm	ENSSSCG00000042844
ENSSSCG00000024800.12	1.55542749404897e-09	0.273908285063435	0.588	0.588	3.02421767667942e-05	Definitive Endoderm	ENSSSCG00000024800
FGB.20	1.16639023945425e-08	-0.499032762018009	0.079	0.113	0.000226781254257089	Definitive Endoderm	FGB
CST6.18	1.85198883950293e-08	-0.414859763780837	0.08	0.113	0.000360082190064555	Definitive Endoderm	CST6
ENSSSCG00000014361.18	6.292977889042e-08	-0.382954427513087	0.747	0.768	0.00122354369096644	Definitive Endoderm	ENSSSCG00000014361
ENSSSCG00000016527.16	7.07944368116734e-08	-0.30718285726643	0.135	0.17	0.00137645623492937	Definitive Endoderm	ENSSSCG00000016527
FETUB.15	3.14183527043119e-07	-1.55291949328895	0.264	0.321	0.00610867031629936	Definitive Endoderm	FETUB
TTR.17	8.09812497706667e-07	-0.770675496042155	0.151	0.19	0.0157451843929107	Definitive Endoderm	TTR
PLET1.10	1.50513567864149e-05	-1.43869631212184	0.234	0.287	0.292643529998264	Definitive Endoderm	PLET1
ENSSSCG00000015069.19	1.69373218104595e-05	-1.27609506494068	0.225	0.191	0.329312347960765	Definitive Endoderm	ENSSSCG00000015069
CST3.17	1.92890939378052e-05	-2.5263787182404	0.904	0.911	0.375037853432746	Definitive Endoderm	CST3
AHSG.13	0.000177156173086173	-0.736107919066569	0.138	0.168	1	Definitive Endoderm	AHSG
GLUD1.14	0.00042346763891834	-0.373380961279278	0.71	0.754	1	Definitive Endoderm	GLUD1
APOA2.19	0.000707163832041998	-0.763626126764451	0.222	0.193	1	Definitive Endoderm	APOA2
GCK.13	0.000830035390000431	-0.32015994328201	0.332	0.364	1	Definitive Endoderm	GCK
ENSSSCG00000035724.18	0.00277530903985743	-1.58573281858652	0.356	0.392	1	Definitive Endoderm	ENSSSCG00000035724
HAND1.19	0	1.28212256316524	0.993	0.517	0	Mesenchyme 1	HAND1
TMEM88.18	0	1.16663095263995	0.983	0.668	0	Mesenchyme 1	TMEM88
UBE2C.12	0	1.07782020812295	0.962	0.598	0	Mesenchyme 1	UBE2C
BMP4.20	0	1.07634110397602	0.974	0.506	0	Mesenchyme 1	BMP4
TOP2A.17	0	1.06396308582382	0.985	0.752	0	Mesenchyme 1	TOP2A
WFDC1.19	0	1.03580895517258	0.937	0.496	0	Mesenchyme 1	WFDC1
SOCS1.18	0	1.01770800327991	0.914	0.453	0	Mesenchyme 1	SOCS1
CAVIN3.18	0	0.993733963474946	0.96	0.489	0	Mesenchyme 1	CAVIN3
SMTNL2.16	0	0.982960768317376	0.773	0.202	0	Mesenchyme 1	SMTNL2
NPC2.16	0	0.930055206010968	0.916	0.684	0	Mesenchyme 1	NPC2
KRT14.19	0	0.916516911311962	0.999	0.886	0	Mesenchyme 1	KRT14
PITX1.21	0	0.896940785866526	0.767	0.265	0	Mesenchyme 1	PITX1
PTGS1.19	0	0.840250126083741	0.639	0.172	0	Mesenchyme 1	PTGS1
ARPC2.19	0	0.808549003871226	0.997	0.904	0	Mesenchyme 1	ARPC2
JCAD.16	0	0.793277706180075	0.772	0.261	0	Mesenchyme 1	JCAD
SLC9A3R1.17	0	0.788853168816503	0.96	0.749	0	Mesenchyme 1	SLC9A3R1
CXCL14.20	0	0.781470373187042	0.962	0.591	0	Mesenchyme 1	CXCL14
S100A10.18	0	0.780396325246932	0.999	0.907	0	Mesenchyme 1	S100A10
LGALS1.19	0	0.758335574192895	0.999	0.993	0	Mesenchyme 1	LGALS1
CDH11.17	0	0.757938474076072	0.801	0.358	0	Mesenchyme 1	CDH11
SMARCA2.16	0	0.753545967427319	0.752	0.262	0	Mesenchyme 1	SMARCA2
ENSSSCG00000035544.12	0	0.752872219394187	0.97	0.709	0	Mesenchyme 1	ENSSSCG00000035544
PLK1.6	0	0.751647960033391	0.926	0.597	0	Mesenchyme 1	PLK1
ZMIZ1.11	0	0.746160886765379	0.917	0.629	0	Mesenchyme 1	ZMIZ1
CENPF.16	0	0.743853915890039	0.974	0.704	0	Mesenchyme 1	CENPF
KPNA2.11	0	0.741710584625205	0.927	0.675	0	Mesenchyme 1	KPNA2
ENSSSCG00000015083.13	0	0.722870569469235	0.914	0.672	0	Mesenchyme 1	ENSSSCG00000015083
ARHGAP29.17	0	0.709554740280961	0.873	0.435	0	Mesenchyme 1	ARHGAP29
LIFR.20	0	0.704173202652572	0.757	0.304	0	Mesenchyme 1	LIFR
EDIL3.13	0	0.699103902899476	0.626	0.161	0	Mesenchyme 1	EDIL3
SEPTIN11.14	0	0.696525954320807	0.99	0.908	0	Mesenchyme 1	SEPTIN11
KRT8.16	0	0.682996967987048	1	0.997	0	Mesenchyme 1	KRT8
LMNA.19	0	0.674542787749598	0.972	0.665	0	Mesenchyme 1	LMNA
SHISA4.15	0	0.666398890066269	0.837	0.445	0	Mesenchyme 1	SHISA4
SLC12A2.17	0	0.665734212952378	0.772	0.46	0	Mesenchyme 1	SLC12A2
TUBB4B.12	0	0.665492897524977	0.998	0.946	0	Mesenchyme 1	TUBB4B
PITX2.20	0	0.664210674386612	0.784	0.306	0	Mesenchyme 1	PITX2
NIN.16	0	0.660160882444636	0.767	0.424	0	Mesenchyme 1	NIN
COL18A1.17	0	0.653439463627585	0.984	0.829	0	Mesenchyme 1	COL18A1
NID2.18	0	0.648271161766473	0.751	0.289	0	Mesenchyme 1	NID2
UBE2S.10	0	0.629884661999005	0.997	0.951	0	Mesenchyme 1	UBE2S
HAPLN1.20	0	0.61535677342309	0.836	0.447	0	Mesenchyme 1	HAPLN1
COL3A1.19	0	0.610521035124311	0.664	0.265	0	Mesenchyme 1	COL3A1
SH3PXD2A.13	0	0.608688308208505	0.73	0.312	0	Mesenchyme 1	SH3PXD2A
TBX3.13	0	0.595991119120772	0.776	0.402	0	Mesenchyme 1	TBX3
CDCA3.3	0	0.59152138175083	0.815	0.48	0	Mesenchyme 1	CDCA3
FAM83B.14	0	0.578968255825951	0.727	0.33	0	Mesenchyme 1	FAM83B
TIMP1.18	0	0.568942939210926	0.939	0.591	0	Mesenchyme 1	TIMP1
ZCCHC24.17	0	0.5679359577731	0.668	0.248	0	Mesenchyme 1	ZCCHC24
TCF4.5	0	0.567601484174768	0.779	0.456	0	Mesenchyme 1	TCF4
ADAMTS9.15	0	0.567444485117325	0.658	0.235	0	Mesenchyme 1	ADAMTS9
SGK1.15	0	0.563359275858567	0.6	0.229	0	Mesenchyme 1	SGK1
AURKB.4	0	0.561154988890636	0.793	0.458	0	Mesenchyme 1	AURKB
CGNL1.13	0	0.538462529019384	0.726	0.359	0	Mesenchyme 1	CGNL1
ENSSSCG00000033010.16	0	0.533295434614023	0.742	0.339	0	Mesenchyme 1	ENSSSCG00000033010
FRMD6.7	0	0.530262014434992	0.663	0.298	0	Mesenchyme 1	FRMD6
DOK4.17	0	0.526824120541399	0.757	0.375	0	Mesenchyme 1	DOK4
SLITRK6.6	0	0.524077973468712	0.425	0.123	0	Mesenchyme 1	SLITRK6
EXT1.3	0	0.496824348852939	0.625	0.289	0	Mesenchyme 1	EXT1
CRB2.9	0	0.479295888123945	0.616	0.221	0	Mesenchyme 1	CRB2
VASN.8	0	0.452187021991429	0.614	0.244	0	Mesenchyme 1	VASN
SNAI2.15	0	0.432811065211476	0.549	0.187	0	Mesenchyme 1	SNAI2
EMID1.3	0	0.417597879310222	0.538	0.191	0	Mesenchyme 1	EMID1
FOSL2.6	0	0.399579128047398	0.51	0.168	0	Mesenchyme 1	FOSL2
NRG1.14	0	0.397219663379121	0.547	0.205	0	Mesenchyme 1	NRG1
LGI3.5	0	0.386991374423517	0.483	0.145	0	Mesenchyme 1	LGI3
UNC5C.13	0	0.385479715431158	0.561	0.212	0	Mesenchyme 1	UNC5C
GCK.14	0	0.377550093123742	0.713	0.354	0	Mesenchyme 1	GCK
ADGRA2.3	0	0.376565693319397	0.483	0.139	0	Mesenchyme 1	ADGRA2
CCNB3	0	0.330223080766012	0.415	0.123	0	Mesenchyme 1	CCNB3
PAMR1.3	0	0.321717154559346	0.394	0.11	0	Mesenchyme 1	PAMR1
ENSSSCG00000033697.5	0	0.310427231197043	1	1	0	Mesenchyme 1	ENSSSCG00000033697
ACSS1.3	0	0.290103474409963	0.398	0.118	0	Mesenchyme 1	ACSS1
COL23A1.1	0	0.272587109572236	0.361	0.103	0	Mesenchyme 1	COL23A1
HCN4	0	0.26019245641584	0.307	0.068	0	Mesenchyme 1	HCN4
SPINT2.20	0	-1.31196075172112	0.301	0.628	0	Mesenchyme 1	SPINT2
ENSSSCG00000001097.2	4.2892106350587e-307	0.259976138475084	0.357	0.104	8.33951223774462e-303	Mesenchyme 1	ENSSSCG00000001097
FOXF1.3	4.87280917528008e-307	0.279382529178641	0.398	0.124	9.47420287949705e-303	Mesenchyme 1	FOXF1
MMP15.3	6.87474812395212e-305	0.419721033812029	0.602	0.265	1.33665727774001e-300	Mesenchyme 1	MMP15
PDZRN3.13	5.56075406498616e-301	0.428453491594838	0.661	0.299	1.08117741285526e-296	Mesenchyme 1	PDZRN3
GATA6.16	4.00501275166207e-299	0.487620052142449	0.723	0.342	7.78694629305657e-295	Mesenchyme 1	GATA6
DAB2.17	9.06234723192416e-292	0.504924105899586	0.817	0.421	1.76199217230301e-287	Mesenchyme 1	DAB2
ENSSSCG00000017934.21	1.13866469543223e-287	-1.04340763244671	0.098	0.478	2.21390576732888e-283	Mesenchyme 1	ENSSSCG00000017934
SRGAP1.15	1.01507181748915e-284	0.453941509600726	0.659	0.312	1.97360413474415e-280	Mesenchyme 1	SRGAP1
FST.17	1.43084784029386e-284	-1.06419071332579	0.099	0.481	2.78199745588335e-280	Mesenchyme 1	FST
MSX1.17	4.06064632422582e-283	0.5972276193536	0.896	0.548	7.89511464819226e-279	Mesenchyme 1	MSX1
SMIM1.9	3.61691350876739e-282	0.477724529628802	0.658	0.331	7.03236493509643e-278	Mesenchyme 1	SMIM1
NRN1.18	4.65474397845151e-279	0.564910995590424	0.358	0.113	9.05021871730327e-275	Mesenchyme 1	NRN1
NECTIN1.2	7.33721636655015e-275	0.416801725842108	0.604	0.283	1.42657497814834e-270	Mesenchyme 1	NECTIN1
UCHL1.16	8.49460954576741e-271	-1.10052605167044	0.852	0.887	1.65160693398356e-266	Mesenchyme 1	UCHL1
ENSSSCG00000011729.15	1.10862205152419e-266	0.528063117439609	0.636	0.318	2.15549385477849e-262	Mesenchyme 1	ENSSSCG00000011729
VAV3.2	6.61694332102285e-266	0.30842851496725	0.422	0.154	1.28653228990647e-261	Mesenchyme 1	VAV3
ENSSSCG00000003839.1	1.62647528329695e-263	0.377175392446754	0.532	0.23	3.16235589331427e-259	Mesenchyme 1	ENSSSCG00000003839
EPCAM.21	2.15935189592702e-263	-0.998845177727333	0.228	0.547	4.1984278912509e-259	Mesenchyme 1	EPCAM
BAMBI.15	1.06130373307119e-261	0.562687913644703	0.844	0.536	2.06349284821031e-257	Mesenchyme 1	BAMBI
PPIC.14	2.87843246047636e-261	0.413577941523191	0.655	0.316	5.59653623290418e-257	Mesenchyme 1	PPIC
FLNB.15	4.17272255632843e-260	0.502896207383755	0.757	0.454	8.11302446626937e-256	Mesenchyme 1	FLNB
SVIL.13	8.31861309342673e-260	0.545160193271199	0.618	0.309	1.61738794375496e-255	Mesenchyme 1	SVIL
ENSSSCG00000007493.5	5.493765483073e-258	0.495453191671285	0.825	0.508	1.06815282287388e-253	Mesenchyme 1	ENSSSCG00000007493
ENSSSCG00000033310.6	1.05390505015932e-257	0.30941174091434	1	1	2.04910758902477e-253	Mesenchyme 1	ENSSSCG00000033310
CLDN6.19	9.90659253629814e-257	-0.952426813866034	0.805	0.877	1.92613878683245e-252	Mesenchyme 1	CLDN6
TPX2.10	8.79543969380589e-254	0.522706463389933	0.941	0.711	1.71009733966668e-249	Mesenchyme 1	TPX2
ARRB1.2	1.59559641276005e-251	0.266908662549453	0.415	0.149	3.10231810532937e-247	Mesenchyme 1	ARRB1
HMGB2.7	2.16078932154184e-251	0.450130673259027	1	0.971	4.20122267787381e-247	Mesenchyme 1	HMGB2
RASA3.7	4.08171078398006e-249	0.547396130023319	0.738	0.45	7.93607027729243e-245	Mesenchyme 1	RASA3
TUBB2B.14	2.56904411639691e-248	-0.932635489801837	0.614	0.782	4.99499247551051e-244	Mesenchyme 1	TUBB2B
HAND2.15	5.33923584133936e-245	0.310736302143174	0.528	0.215	1.03810762463161e-240	Mesenchyme 1	HAND2
MSH6.11	1.14014108126084e-243	-0.665890906588643	0.655	0.821	2.21677630429545e-239	Mesenchyme 1	MSH6
CDX2.11	1.55337214837801e-243	0.435168436604684	0.725	0.385	3.02022146809137e-239	Mesenchyme 1	CDX2
ENSSSCG00000012119.15	8.24708961159817e-238	-0.870524139243098	1	0.995	1.60348163318303e-233	Mesenchyme 1	ENSSSCG00000012119
ENSSSCG00000024911.21	3.5114451796478e-237	-1.62648307027408	0.248	0.552	6.82730286278921e-233	Mesenchyme 1	ENSSSCG00000024911
COX4I1.6	5.95568067798131e-237	0.377508122697405	1	0.999	1.15796299421991e-232	Mesenchyme 1	COX4I1
ASPDH.16	1.19385996435431e-236	0.361080494479077	0.847	0.584	2.32122192869409e-232	Mesenchyme 1	ASPDH
EFNB2.9	3.18588880738736e-236	0.409383895578886	0.639	0.326	6.19432360820324e-232	Mesenchyme 1	EFNB2
PERP.17	9.29330206253776e-235	-0.733397902334662	0.685	0.801	1.80689672001922e-230	Mesenchyme 1	PERP
TEAD1.13	1.02157667261427e-230	0.483252361600631	0.841	0.577	1.98625152456393e-226	Mesenchyme 1	TEAD1
INCENP.5	4.35080734566479e-229	0.439341693063123	0.747	0.441	8.45927472217606e-225	Mesenchyme 1	INCENP
CDH1.19	1.46664992604637e-227	-0.783903441279131	0.051	0.388	2.85160745121196e-223	Mesenchyme 1	CDH1
LAMC1.15	4.52280352857397e-222	0.472487409485014	0.868	0.627	8.79368690060636e-218	Mesenchyme 1	LAMC1
C15orf39	1.42719083001497e-221	0.303867874089563	0.469	0.2	2.7748871307981e-217	Mesenchyme 1	C15orf39
CRABP2.18	1.47837793321749e-220	-1.36441895245444	0.859	0.853	2.87441021555477e-216	Mesenchyme 1	CRABP2
REEP4	1.05530659511064e-216	0.400792295901163	0.605	0.324	2.05183261287362e-212	Mesenchyme 1	REEP4
CEP126.10	1.12172826242882e-215	0.4090771739027	0.659	0.349	2.18097626064036e-211	Mesenchyme 1	CEP126
NASP.17	2.84230270830394e-215	-0.674756277225574	0.996	0.991	5.52628915575535e-211	Mesenchyme 1	NASP
RBPMS.11	4.91314525995877e-213	0.471742218024453	0.91	0.712	9.55262832893783e-209	Mesenchyme 1	RBPMS
GLIPR2.19	8.86362722725124e-213	0.42832921083892	0.873	0.622	1.72335504179446e-208	Mesenchyme 1	GLIPR2
CCNF.2	3.86027057485191e-212	0.297764270091762	0.482	0.214	7.50552407868456e-208	Mesenchyme 1	CCNF
CALD1.17	2.48255504406089e-210	0.360069014764151	0.909	0.591	4.82683177216759e-206	Mesenchyme 1	CALD1
PPP1CB.8	3.76498369502032e-209	0.490992488937783	0.922	0.781	7.32025779822801e-205	Mesenchyme 1	PPP1CB
BMP1.5	8.87401985720385e-209	0.316135075425298	0.515	0.237	1.72537568083614e-204	Mesenchyme 1	BMP1
ASPM.6	2.49031766494859e-206	0.415994068318743	0.72	0.424	4.84192463595955e-202	Mesenchyme 1	ASPM
FTL.9	9.90642839477795e-206	-0.662868011415987	1	1	1.92610687279668e-201	Mesenchyme 1	FTL
ENSSSCG00000030300.21	5.29656884270967e-205	-2.05577797556352	0.36	0.597	1.02981188008804e-200	Mesenchyme 1	ENSSSCG00000030300
ENSSSCG00000027124.5	1.24318512372484e-201	0.251469818689264	0.38	0.142	2.41712483605821e-197	Mesenchyme 1	ENSSSCG00000027124
ANGPTL2.6	9.00978337070963e-201	0.340760393959756	0.512	0.24	1.75177218076707e-196	Mesenchyme 1	ANGPTL2
CCNB1.7	4.47852239854769e-200	0.458181934375529	0.874	0.619	8.70759109949627e-196	Mesenchyme 1	CCNB1
MAP1A.9	2.68049447374276e-198	0.380228709914611	0.599	0.314	5.21168540529805e-194	Mesenchyme 1	MAP1A
ENSSSCG00000026302.8	4.27548818152202e-198	0.391754541745369	0.744	0.433	8.31283167133327e-194	Mesenchyme 1	ENSSSCG00000026302
ETS1.9	9.93486667704399e-195	0.304352498279623	0.518	0.24	1.93163612801766e-190	Mesenchyme 1	ETS1
SNRPN.17	3.90876248598382e-194	-0.855499532928025	0.847	0.874	7.59980690149834e-190	Mesenchyme 1	SNRPN
EIF2AK4.8	3.10003625496259e-193	0.437529415584831	0.783	0.549	6.02740049052377e-189	Mesenchyme 1	EIF2AK4
ENSSSCG00000000288.12	4.67238455619496e-193	-0.457881159075589	1	0.999	9.08451729260985e-189	Mesenchyme 1	ENSSSCG00000000288
CDC42EP4.2	7.62154618815818e-193	0.317752101608923	0.529	0.264	1.4818572253636e-188	Mesenchyme 1	CDC42EP4
CDK14.3	1.23631853050142e-192	0.360173969683881	0.548	0.281	2.40377411885391e-188	Mesenchyme 1	CDK14
CKS2.9	2.72634076152819e-190	0.453122169854502	0.976	0.86	5.30082434263927e-186	Mesenchyme 1	CKS2
ENSSSCG00000016548.17	3.29770464150358e-190	0.410480186982014	0.923	0.655	6.41172713447541e-186	Mesenchyme 1	ENSSSCG00000016548
UACA.12	1.19615485987242e-189	0.601566851562489	0.823	0.6	2.32568389404994e-185	Mesenchyme 1	UACA
SLIT2.19	2.45485787517346e-187	0.485852853208662	0.532	0.267	4.77298016669975e-183	Mesenchyme 1	SLIT2
FLAD1.4	4.30620626091426e-186	0.409973187955325	0.986	0.898	8.3725568330956e-182	Mesenchyme 1	FLAD1
ARHGAP28.14	1.6979701598e-183	0.356499349480868	0.668	0.371	3.30136338169914e-179	Mesenchyme 1	ARHGAP28
KIF23.9	1.83970876107214e-183	0.408447783764729	0.762	0.484	3.57694574415256e-179	Mesenchyme 1	KIF23
TNNT1.21	1.0166900407867e-182	-0.93248267048644	0.27	0.529	1.97675044630158e-178	Mesenchyme 1	TNNT1
ENHO.3	3.86905914586156e-181	0.437719071269103	0.672	0.422	7.52261169729862e-177	Mesenchyme 1	ENHO
NREP.13	1.96266558725616e-180	-0.777563806797865	0.521	0.688	3.81601070130215e-176	Mesenchyme 1	NREP
COLEC12.13	3.36975306685876e-180	0.306075931418852	0.536	0.255	6.55181088789349e-176	Mesenchyme 1	COLEC12
MARCKS.13	8.89476838181528e-180	0.423954061343403	0.989	0.91	1.72940981647635e-175	Mesenchyme 1	MARCKS
TSPAN13.13	2.14022624349222e-177	-0.568974883240074	0.15	0.432	4.16124188522193e-173	Mesenchyme 1	TSPAN13
PLOD2.17	6.22590988963169e-177	0.364102920938981	0.748	0.461	1.21050365984109e-172	Mesenchyme 1	PLOD2
CDCA8.2	6.57220682829441e-175	0.33640205258077	0.632	0.36	1.27783417362528e-170	Mesenchyme 1	CDCA8
ENSSSCG00000017032.5	8.421348968753e-173	0.447368477656091	0.915	0.725	1.63736287999465e-168	Mesenchyme 1	ENSSSCG00000017032
SLC7A8.21	1.54514528725915e-172	-0.908951102262359	0.274	0.512	3.00422598201796e-168	Mesenchyme 1	SLC7A8
ENSSSCG00000000002.2	2.02864298070526e-171	0.332938257525994	0.618	0.359	3.94429054738524e-167	Mesenchyme 1	ENSSSCG00000000002
F11R.19	3.1240663085922e-171	-0.534532015849354	0.188	0.458	6.07412212379581e-167	Mesenchyme 1	F11R
NSG1.15	3.13286337624415e-171	-0.616973698598482	0.195	0.471	6.09122626243149e-167	Mesenchyme 1	NSG1
STEAP1.15	1.54026996975547e-170	0.273077243075772	0.524	0.257	2.99474690219556e-166	Mesenchyme 1	STEAP1
PDGFRA.13	2.09148976732234e-170	0.29772534188852	0.533	0.264	4.06648355460482e-166	Mesenchyme 1	PDGFRA
ARL6IP1.12	2.94682220014194e-165	0.399885272532095	0.847	0.616	5.72950640373597e-161	Mesenchyme 1	ARL6IP1
EEF1D.6	8.96472270673824e-165	0.268225530837705	1	0.999	1.74301103587112e-160	Mesenchyme 1	EEF1D
RCSD1.3	1.5711837670598e-163	0.27239739817902	0.521	0.267	3.05485259829437e-159	Mesenchyme 1	RCSD1
LZTS2.1	2.75017421330531e-162	0.333681530897276	0.584	0.335	5.34716372292951e-158	Mesenchyme 1	LZTS2
PSIP1.17	4.26554946237047e-161	-0.692034954809106	0.883	0.895	8.29350781968691e-157	Mesenchyme 1	PSIP1
CD9.20	6.91422962766278e-161	-0.84797994241297	0.159	0.417	1.34433366650647e-156	Mesenchyme 1	CD9
ARHGAP10.7	7.61281841504998e-161	0.319670111187503	0.594	0.332	1.48016028443817e-156	Mesenchyme 1	ARHGAP10
ENSSSCG00000010771.19	1.04505322024169e-160	-0.69711122448805	0.061	0.326	2.03189697611592e-156	Mesenchyme 1	ENSSSCG00000010771
ENSSSCG00000005247.14	1.85646191697422e-159	-0.517468478581109	0.244	0.494	3.60951890517298e-155	Mesenchyme 1	ENSSSCG00000005247
NME2.7	2.70835857143981e-159	0.257874252847206	1	0.999	5.26586157045041e-155	Mesenchyme 1	NME2
ODC1.14	7.38624144648592e-159	-0.512227531124926	0.881	0.917	1.43610692444026e-154	Mesenchyme 1	ODC1
ESRP1.18	3.37643390005483e-157	-0.411092874216288	0.04	0.302	6.56480043187661e-153	Mesenchyme 1	ESRP1
CACHD1.16	4.94481949584744e-157	-0.641704349403883	0.262	0.498	9.61421254577617e-153	Mesenchyme 1	CACHD1
BIN1.5	2.01793808725195e-156	0.381381861108725	0.865	0.684	3.92347702304396e-152	Mesenchyme 1	BIN1
UNG.11	1.32344570973257e-155	-0.469635012702896	0.225	0.482	2.57317549343305e-151	Mesenchyme 1	UNG
TFDP2.13	1.27934694585099e-154	-0.583369752835634	0.383	0.587	2.48743426681807e-150	Mesenchyme 1	TFDP2
FABP3.17	1.26823950003634e-153	0.312159162429823	0.996	0.941	2.46583805992065e-149	Mesenchyme 1	FABP3
SMPD1.5	2.16534539653278e-152	0.281716804556614	0.492	0.253	4.21008105447867e-148	Mesenchyme 1	SMPD1
ENSSSCG00000028092.13	4.23440459745358e-152	0.33585439536115	0.682	0.43	8.23295285882899e-148	Mesenchyme 1	ENSSSCG00000028092
TUBA1B.5	2.94523083720768e-151	0.261687812129971	1	1	5.72641231678289e-147	Mesenchyme 1	TUBA1B
ENSSSCG00000034739.5	3.24885759644831e-150	0.251216063013229	0.394	0.176	6.31675382477445e-146	Mesenchyme 1	ENSSSCG00000034739
FURIN.17	1.30095582086908e-149	0.355710068170973	0.665	0.409	2.52944840251575e-145	Mesenchyme 1	FURIN
EGFLAM.11	6.20918563544358e-149	0.292134874246183	0.555	0.294	1.2072519630993e-144	Mesenchyme 1	EGFLAM
STK26.9	3.54268462206911e-148	0.316395647368441	0.599	0.348	6.88804171068898e-144	Mesenchyme 1	STK26
HELLS.16	7.92984994139098e-148	-0.556696255770481	0.496	0.659	1.54180072410465e-143	Mesenchyme 1	HELLS
APLNR.17	1.27856820622159e-147	0.428585952110921	0.677	0.401	2.48592016335665e-143	Mesenchyme 1	APLNR
ACSL4.11	1.44905593314441e-145	-0.408559234476262	0.058	0.311	2.81739945081267e-141	Mesenchyme 1	ACSL4
TPM3.10	8.57349209756594e-145	-0.330402081359359	0.998	0.997	1.66694406852975e-140	Mesenchyme 1	TPM3
SBK1.15	2.57145226334553e-144	-0.483728961181137	0.187	0.437	4.99967463562272e-140	Mesenchyme 1	SBK1
PLPP2.18	3.09097521642168e-144	-0.423204645493016	0.089	0.343	6.00978311328868e-140	Mesenchyme 1	PLPP2
KIF11.6	6.31102802867377e-143	0.34885297680701	0.721	0.471	1.22705317961504e-138	Mesenchyme 1	KIF11
SGO1.4	1.08354573755871e-142	0.328950836248931	0.653	0.408	2.1067379775354e-138	Mesenchyme 1	SGO1
APBB1.4	4.74597703403554e-142	0.291145856975419	0.557	0.317	9.22760314727529e-138	Mesenchyme 1	APBB1
MT1A.20	1.6182144035039e-141	-2.10410775453484	0.272	0.484	3.14629426473264e-137	Mesenchyme 1	MT1A
ABHD17C.14	4.83918709643533e-141	-0.399306389597632	0.096	0.344	9.40883147159921e-137	Mesenchyme 1	ABHD17C
PCBP1.3	5.72013960851559e-141	0.340756186367214	0.981	0.925	1.11216674408369e-136	Mesenchyme 1	PCBP1
CDH2.15	1.06323011111255e-139	-0.724605741660969	0.297	0.506	2.06723830503613e-135	Mesenchyme 1	CDH2
ENSSSCG00000026981.7	1.95266177612308e-139	0.354350244398314	0.964	0.878	3.79656029131611e-135	Mesenchyme 1	ENSSSCG00000026981
HOMER2.5	2.64778780500366e-139	0.391003256400195	0.81	0.615	5.14809382926862e-135	Mesenchyme 1	HOMER2
SUMO2.12	7.72738778930139e-139	-0.339546767455301	1	0.998	1.50243600787387e-134	Mesenchyme 1	SUMO2
SGO2.9	2.69345515379782e-137	0.342327011508598	0.735	0.492	5.2368848555291e-133	Mesenchyme 1	SGO2
UBALD2.1	5.12202072616324e-137	0.375196930089373	0.778	0.576	9.95874489787918e-133	Mesenchyme 1	UBALD2
ENSSSCG00000003903.11	2.51813195242633e-136	0.283743013874523	0.998	0.986	4.89600395510252e-132	Mesenchyme 1	ENSSSCG00000003903
SLC2A5.14	4.42412221392203e-136	-0.57802811001902	0.244	0.469	8.60182082052861e-132	Mesenchyme 1	SLC2A5
HMMR.4	2.83716903592465e-134	0.363943941344531	0.793	0.565	5.5163077565483e-130	Mesenchyme 1	HMMR
ACTB.11	6.97770304197358e-134	-0.519326682254197	0.955	0.956	1.35667480245092e-129	Mesenchyme 1	ACTB
TIMM22.5	2.06131636056648e-133	0.358063244963333	0.775	0.569	4.00781739984941e-129	Mesenchyme 1	TIMM22
MAP7.15	4.81438282933017e-132	-0.363976639548568	0.027	0.256	9.36060453506665e-128	Mesenchyme 1	MAP7
IGFBP2.20	5.04711963778134e-132	-0.792004640749302	0.929	0.871	9.81311471173826e-128	Mesenchyme 1	IGFBP2
BIRC5.3	8.86748867703729e-132	0.340529945122744	0.957	0.849	1.72410582347636e-127	Mesenchyme 1	BIRC5
PKIA.10	9.61359328912587e-131	-0.339297567221102	0.055	0.291	1.86917094320474e-126	Mesenchyme 1	PKIA
GCAT.2	2.89859661750928e-130	0.283281095911154	0.596	0.362	5.6357414034233e-126	Mesenchyme 1	GCAT
PTCH1.9	2.34041065839667e-129	0.394196678783492	0.619	0.394	4.55046044312064e-125	Mesenchyme 1	PTCH1
ENSSSCG00000005656.15	2.95009928642851e-128	-0.337504541222771	1	0.998	5.73587804260296e-124	Mesenchyme 1	ENSSSCG00000005656
AP1S2.12	6.04461491713694e-128	-0.599130859409068	0.71	0.782	1.17525447833893e-123	Mesenchyme 1	AP1S2
SPATS2L.9	1.87721869916037e-127	0.286512872736007	0.617	0.378	3.6498763167775e-123	Mesenchyme 1	SPATS2L
CDC20.2	1.09936429401076e-126	0.357464498459965	0.909	0.757	2.13749399684512e-122	Mesenchyme 1	CDC20
COL26A1	2.93996187873139e-126	0.270937631175991	0.549	0.321	5.71616788081745e-122	Mesenchyme 1	COL26A1
BCAT1.18	2.01445905197706e-125	-0.646413777877	0.315	0.504	3.91671273475901e-121	Mesenchyme 1	BCAT1
SPOCK3.15	4.27037877709401e-125	-0.412349985588905	0.078	0.307	8.30289745630389e-121	Mesenchyme 1	SPOCK3
PAWR.12	7.71924568403513e-125	-0.453101749129026	0.425	0.606	1.50085293834695e-120	Mesenchyme 1	PAWR
PHLDB2.7	8.19889721067111e-125	0.280307289982279	0.554	0.328	1.59411158467078e-120	Mesenchyme 1	PHLDB2
RAB25.16	2.01778436228093e-124	-0.440680225405492	0.033	0.254	3.9231781355828e-120	Mesenchyme 1	RAB25
DNAJB6.16	1.48755360739746e-123	-0.479716781980239	0.879	0.904	2.89225047886287e-119	Mesenchyme 1	DNAJB6
ENSSSCG00000031741.7	1.94391047392684e-122	-0.458705142422216	0.788	0.853	3.77954513445596e-118	Mesenchyme 1	ENSSSCG00000031741
LIX1.17	1.36876475942187e-121	0.270023300003702	0.515	0.272	2.66128932174395e-117	Mesenchyme 1	LIX1
CLDN4.17	3.62735043440913e-120	-0.674903048885493	0.109	0.33	7.05265744962167e-116	Mesenchyme 1	CLDN4
BUB1B.4	4.91968380311075e-120	0.277810310774771	0.614	0.38	9.56534121838823e-116	Mesenchyme 1	BUB1B
CDX1.19	1.63547196913644e-119	-1.09982989817882	0.087	0.304	3.17984814959198e-115	Mesenchyme 1	CDX1
LEF1.14	5.68214840202406e-119	0.268317655599203	0.668	0.406	1.10478011380554e-114	Mesenchyme 1	LEF1
ENSSSCG00000002953.14	7.79389624907924e-119	-0.360074547096385	0.061	0.281	1.51536724770848e-114	Mesenchyme 1	ENSSSCG00000002953
ENSSSCG00000010734.17	7.66942363292126e-118	-0.58796378179898	0.512	0.649	1.49116603694888e-113	Mesenchyme 1	ENSSSCG00000010734
RHPN2.4	3.29717885583142e-117	0.278695749940137	0.48	0.277	6.41070484939302e-113	Mesenchyme 1	RHPN2
ST14.18	4.96880285308411e-117	-0.342726244750811	0.072	0.291	9.66084338725144e-113	Mesenchyme 1	ST14
GPC4.14	1.39774276933587e-116	-0.366330727375058	0.047	0.259	2.71763126641973e-112	Mesenchyme 1	GPC4
ENSSSCG00000004963.14	1.72004996546963e-116	-0.433146596250221	0.936	0.934	3.34429314786261e-112	Mesenchyme 1	ENSSSCG00000004963
ARL4A.19	2.23110301783413e-116	-0.550296570070318	0.151	0.369	4.3379335975749e-112	Mesenchyme 1	ARL4A
PTPRF.19	2.37525383477976e-116	-0.604578419102907	0.464	0.609	4.61820603096228e-112	Mesenchyme 1	PTPRF
NKD1.14	2.93411151806261e-116	0.327332560483199	0.631	0.391	5.70479302456913e-112	Mesenchyme 1	NKD1
CKB.19	3.87563820444077e-115	0.302178728237658	0.993	0.946	7.53540336089419e-111	Mesenchyme 1	CKB
ENSSSCG00000006395.16	9.15915455764478e-115	0.267660823257372	0.983	0.892	1.78081442064287e-110	Mesenchyme 1	ENSSSCG00000006395
QRICH1.4	1.05105567118519e-114	0.299134476710712	0.96	0.877	2.04356754148536e-110	Mesenchyme 1	QRICH1
PALM2AKAP2.8	1.98818861249029e-114	-0.431379817811137	0.22	0.437	3.86563511926488e-110	Mesenchyme 1	PALM2AKAP2
GNAI2.16	2.91056888065872e-114	-0.455004130567548	0.81	0.843	5.65901907466474e-110	Mesenchyme 1	GNAI2
DLGAP5.8	5.16210709672226e-114	0.340936220265497	0.894	0.713	1.00366848281571e-109	Mesenchyme 1	DLGAP5
SFRP1.15	1.17203275431633e-113	-1.09589210341157	0.534	0.635	2.27878328421725e-109	Mesenchyme 1	SFRP1
ENSSSCG00000001393.20	6.65066289097033e-113	-1.00518927162117	0.58	0.646	1.29308838589136e-108	Mesenchyme 1	ENSSSCG00000001393
ARHGDIA.10	6.69250918236542e-113	0.285221944276345	0.989	0.948	1.30122456032731e-108	Mesenchyme 1	ARHGDIA
RAB34.6	1.56432318055013e-112	0.295951409969493	0.718	0.512	3.04151355994361e-108	Mesenchyme 1	RAB34
DUSP6.7	4.8816178805506e-112	-0.396497803915997	0.185	0.407	9.49132964515452e-108	Mesenchyme 1	DUSP6
EXOSC4.3	1.17501708002333e-111	0.318197957358272	0.866	0.727	2.28458570868935e-107	Mesenchyme 1	EXOSC4
ZFP36L1.12	1.23311779289844e-111	0.287825853644217	0.878	0.712	2.39755092473243e-107	Mesenchyme 1	ZFP36L1
OCLN.15	3.2426562827994e-110	-0.265231832318831	0.018	0.214	6.30469661064687e-106	Mesenchyme 1	OCLN
PCNA.13	3.46118576330211e-110	-0.445699786188307	0.725	0.805	6.72958347958829e-106	Mesenchyme 1	PCNA
PGRMC1.5	6.5284032233512e-110	-0.363179600080571	0.792	0.848	1.26931743871617e-105	Mesenchyme 1	PGRMC1
USP44.20	5.80169610457906e-108	-0.460726829730727	0.083	0.288	1.12802377361331e-103	Mesenchyme 1	USP44
POLR2E.4	2.10997835504397e-107	0.281629297137422	0.984	0.944	4.10243091571198e-103	Mesenchyme 1	POLR2E
UBE2T.1	8.45996437987127e-107	0.263178272494953	0.6	0.393	1.64487087437837e-102	Mesenchyme 1	UBE2T
FSCN1.9	3.69069587716932e-106	-0.348929817150986	0.961	0.961	7.17581999398032e-102	Mesenchyme 1	FSCN1
TJP1.11	4.46032540598982e-106	-0.44364206580204	0.564	0.686	8.67221068686601e-102	Mesenchyme 1	TJP1
SERPINH1.14	8.29579947711732e-106	0.269216053319679	0.923	0.796	1.61295229233592e-101	Mesenchyme 1	SERPINH1
ANLN.3	8.63464546038238e-106	0.266068018092898	0.548	0.342	1.67883411686215e-101	Mesenchyme 1	ANLN
NME1.8	8.67170169175204e-106	0.29280234209601	0.928	0.834	1.68603895992735e-101	Mesenchyme 1	NME1
GLUL.5	2.63041135266855e-105	-0.446819098033448	0.843	0.886	5.11430879299347e-101	Mesenchyme 1	GLUL
SCG5.11	6.2944259974258e-105	-0.379200765451584	0.154	0.363	1.2238252466795e-100	Mesenchyme 1	SCG5
TTLL12.7	1.05877829721563e-104	0.301862041312044	0.881	0.761	2.05858264327635e-100	Mesenchyme 1	TTLL12
AAMP.3	2.00047759376767e-104	0.298185758396809	0.859	0.703	3.88952858556247e-100	Mesenchyme 1	AAMP
LIN28A.13	1.41227719522163e-103	-0.508424286221002	0.477	0.623	2.74589055066941e-99	Mesenchyme 1	LIN28A
TRMT112.3	3.02089324493765e-103	0.26473848412483	0.995	0.966	5.87352273613227e-99	Mesenchyme 1	TRMT112
ENSSSCG00000000194.9	4.44596308914962e-103	0.312279829025565	0.867	0.717	8.6442860342336e-99	Mesenchyme 1	ENSSSCG00000000194
BUB1.7	1.00459846639392e-102	0.277326558073253	0.676	0.457	1.95324079820971e-98	Mesenchyme 1	BUB1
TTK.1	2.06420125655062e-102	0.25102580744004	0.555	0.346	4.01342650311137e-98	Mesenchyme 1	TTK
CENPE.9	6.61971586356014e-102	0.30379335399924	0.79	0.58	1.287071355352e-97	Mesenchyme 1	CENPE
GINS2.9	1.62250950079896e-101	-0.405386239603601	0.522	0.661	3.15464522240341e-97	Mesenchyme 1	GINS2
RCAN2.17	1.85490030261205e-101	-0.471906409449512	0.141	0.337	3.60648265836861e-97	Mesenchyme 1	RCAN2
HES6.16	2.77339938347746e-101	-0.531368840722179	0.168	0.371	5.39232042129522e-97	Mesenchyme 1	HES6
ENSSSCG00000023305.19	3.02551217935985e-100	-0.754475531776138	0.076	0.271	5.88250333032935e-96	Mesenchyme 1	ENSSSCG00000023305
RNH1.8	3.46595588032826e-100	0.28809497128227	0.965	0.905	6.73885801812224e-96	Mesenchyme 1	RNH1
GPRC5C.4	3.40970444671764e-99	0.251746359745266	0.628	0.409	6.6294883557531e-95	Mesenchyme 1	GPRC5C
BEX4.18	3.71019387988792e-99	-0.584773090665503	0.717	0.765	7.21372996066608e-95	Mesenchyme 1	BEX4
ITM2B.11	8.16208133349609e-99	-0.643607120343332	0.544	0.651	1.58695347367164e-94	Mesenchyme 1	ITM2B
MCM4.9	3.88259494208118e-98	-0.401318156227066	0.654	0.763	7.54892934588843e-94	Mesenchyme 1	MCM4
MACF1.7	8.41147095289937e-98	-0.412128674695155	0.37	0.545	1.63544229737222e-93	Mesenchyme 1	MACF1
ENSSSCG00000014031.11	9.17969584192376e-98	-0.322742392185257	0.992	0.985	1.78480826254524e-93	Mesenchyme 1	ENSSSCG00000014031
ENSSSCG00000028423.12	2.02428263497349e-97	-0.373110998654073	0.866	0.89	3.93581272717895e-93	Mesenchyme 1	ENSSSCG00000028423
MED30.1	2.76627464172721e-97	0.293454341692841	0.604	0.415	5.37846778591021e-93	Mesenchyme 1	MED30
TMEM245.9	5.66000628581323e-97	-0.38295892861779	0.421	0.582	1.10047502215067e-92	Mesenchyme 1	TMEM245
ENSSSCG00000008677.1	1.28402161655116e-96	0.253013056401169	0.585	0.39	2.49652322906042e-92	Mesenchyme 1	ENSSSCG00000008677
DEK.10	1.93685193125727e-96	-0.349129879926583	0.979	0.974	3.76582120994351e-92	Mesenchyme 1	DEK
ALPL.10	9.40949041820175e-96	-0.254159083799831	0.023	0.201	1.82948722201097e-91	Mesenchyme 1	ALPL
ETV1.12	1.23411716605928e-95	-0.29730151214031	0.037	0.219	2.39949400596905e-91	Mesenchyme 1	ETV1
ID2.14	1.94916547550706e-95	0.311108147776459	0.917	0.751	3.78976243402837e-91	Mesenchyme 1	ID2
ARL4C.5	5.04730832450108e-95	0.264688208537578	0.583	0.379	9.81348157532745e-91	Mesenchyme 1	ARL4C
FBLN1.7	6.89008131564016e-95	0.26106273657259	0.914	0.796	1.33963851019992e-90	Mesenchyme 1	FBLN1
FZD5.16	1.02513474550182e-93	-0.44692377895291	0.028	0.205	1.99316948567918e-89	Mesenchyme 1	FZD5
AK4.8	3.40997097233434e-93	-0.499648621130584	0.309	0.485	6.63000656150966e-89	Mesenchyme 1	AK4
FBLIM1.10	4.50472591276166e-93	-0.337404456899779	0.229	0.42	8.7585385921825e-89	Mesenchyme 1	FBLIM1
LAMB1.15	2.2510390886781e-92	0.259970380407603	0.789	0.597	4.37669530011683e-88	Mesenchyme 1	LAMB1
CASP6.8	3.36945365805612e-91	-0.356906034303628	0.462	0.605	6.55122874735852e-87	Mesenchyme 1	CASP6
SORD.11	9.424795262124e-91	-0.43654086981909	0.581	0.678	1.83246294281477e-86	Mesenchyme 1	SORD
ENSSSCG00000035836.11	1.00692876967104e-90	-0.297215797058981	0.995	0.991	1.9577716068714e-86	Mesenchyme 1	ENSSSCG00000035836
ENSSSCG00000013436.6	1.57020661496371e-90	0.25176979964574	0.99	0.947	3.05295272147394e-86	Mesenchyme 1	ENSSSCG00000013436
ETV2.10	1.9913664620449e-89	0.304125569390439	0.297	0.145	3.87181381215391e-85	Mesenchyme 1	ETV2
APRT.9	2.0504454779967e-89	0.287555554379034	0.886	0.766	3.98668114286899e-85	Mesenchyme 1	APRT
ENSSSCG00000002639.20	3.87170111940038e-89	-0.810436286699364	0.235	0.403	7.52774848645015e-85	Mesenchyme 1	ENSSSCG00000002639
PABPN1.15	1.43794194282364e-88	-0.319150969244248	0.986	0.98	2.79579051943201e-84	Mesenchyme 1	PABPN1
S100A1.15	6.18069602582109e-88	-0.372259379849459	0.068	0.249	1.2017127283004e-83	Mesenchyme 1	S100A1
MCM7.10	7.65017585090125e-88	-0.356391941554538	0.912	0.917	1.48742369069073e-83	Mesenchyme 1	MCM7
ANP32E.16	2.22307635789225e-87	-0.407506494823981	0.95	0.946	4.3223273626499e-83	Mesenchyme 1	ANP32E
RCN2.10	4.88283786552429e-87	-0.404383991147621	0.693	0.753	9.49370166193887e-83	Mesenchyme 1	RCN2
PCLAF.10	2.84040057249088e-85	-0.42628282546083	0.79	0.819	5.52259083309402e-81	Mesenchyme 1	PCLAF
WNT8A.19	3.38397873441699e-85	-0.500096574084918	0.029	0.191	6.57946985332696e-81	Mesenchyme 1	WNT8A
FNBP1L.11	1.92367071503589e-84	-0.404518760909425	0.669	0.733	3.74019297124429e-80	Mesenchyme 1	FNBP1L
ENSSSCG00000035909.14	7.68446717517578e-84	-0.314940401012265	0.079	0.253	1.49409095286943e-79	Mesenchyme 1	ENSSSCG00000035909
PKP2.14	2.02579867302545e-83	0.293824850390996	0.824	0.639	3.93876035996338e-79	Mesenchyme 1	PKP2
ENSSSCG00000013052.12	1.38307700649764e-82	-0.370295553090679	0.598	0.681	2.68911662373337e-78	Mesenchyme 1	ENSSSCG00000013052
IFI6.13	9.37882000323697e-82	-0.880038857516333	0.139	0.325	1.82352397322936e-77	Mesenchyme 1	IFI6
MT3.14	1.7333011878761e-81	-0.285513621755866	0.018	0.172	3.37005749958751e-77	Mesenchyme 1	MT3
SEMA6A.16	4.42374597539751e-81	-0.399867904302595	0.15	0.323	8.60108929996539e-77	Mesenchyme 1	SEMA6A
NPM3.11	7.60129821401796e-81	0.267987384214815	0.969	0.889	1.47792041175151e-76	Mesenchyme 1	NPM3
SRRM1.12	6.42142724471316e-80	-0.303023940136828	0.956	0.949	1.24851809918958e-75	Mesenchyme 1	SRRM1
TMSB10.10	5.93923847350818e-79	-0.27758058607401	1	1	1.1547661364042e-74	Mesenchyme 1	TMSB10
ACTR3.4	2.61923238693163e-78	-0.327229435994123	0.787	0.833	5.09257352991117e-74	Mesenchyme 1	ACTR3
TBC1D1.14	4.91120241916209e-78	-0.404933197160436	0.52	0.629	9.54885086357685e-74	Mesenchyme 1	TBC1D1
FAM98A.4	6.34768014894822e-78	0.27594028405142	0.789	0.639	1.23417945136e-73	Mesenchyme 1	FAM98A
CARHSP1.7	7.66244551111143e-78	-0.373935469004344	0.628	0.721	1.48980928072539e-73	Mesenchyme 1	CARHSP1
SPINT1.12	1.03465012840843e-77	-0.348946112291168	0.235	0.408	2.01167024466451e-73	Mesenchyme 1	SPINT1
ENSSSCG00000032702.12	2.39949121259524e-76	-0.404572460786398	0.611	0.678	4.66533076464893e-72	Mesenchyme 1	ENSSSCG00000032702
ENSSSCG00000026229.4	3.66078532610479e-76	0.251988575297808	0.91	0.816	7.11766490954554e-72	Mesenchyme 1	ENSSSCG00000026229
KIF21A.9	3.73098050774283e-76	-0.335999610835889	0.227	0.397	7.25414540120438e-72	Mesenchyme 1	KIF21A
APLP2.10	4.04290440399247e-76	-0.395134972344227	0.571	0.667	7.86061903268257e-72	Mesenchyme 1	APLP2
ENSSSCG00000013727.1	6.59261809056178e-76	0.254212390033614	0.929	0.847	1.28180273534793e-71	Mesenchyme 1	ENSSSCG00000013727
C1orf21.9	3.00999040461002e-75	-0.344620205736892	0.385	0.523	5.85232434368327e-71	Mesenchyme 1	C1orf21
BRI3BP.9	7.03394795858883e-75	-0.363796546438526	0.443	0.57	1.36761050158843e-70	Mesenchyme 1	BRI3BP
MAP4K4.11	1.10090509913958e-74	-0.384967464001623	0.784	0.815	2.14048978425708e-70	Mesenchyme 1	MAP4K4
HNRNPU.13	1.22779924950088e-74	-0.363222465501809	0.988	0.982	2.38721008080456e-70	Mesenchyme 1	HNRNPU
SOX11.13	2.05627147960337e-74	-0.356356430891726	0.237	0.401	3.99800863779283e-70	Mesenchyme 1	SOX11
PNN.11	3.67233636412566e-74	-0.313205672180023	0.939	0.94	7.14012359276951e-70	Mesenchyme 1	PNN
LHPP.8	4.10239035607716e-74	-0.267700147828634	0.188	0.362	7.97627756932082e-70	Mesenchyme 1	LHPP
RAMP2.7	5.07873236570753e-74	-0.296699009220676	0.104	0.27	9.87457933864516e-70	Mesenchyme 1	RAMP2
IDI1.11	1.46986731948198e-73	-0.399976557072558	0.92	0.912	2.85786302926881e-69	Mesenchyme 1	IDI1
SMS.8	1.66507756616531e-73	-0.305802148691012	0.775	0.819	3.23741031189522e-69	Mesenchyme 1	SMS
ENSSSCG00000023323.3	2.94244128177227e-73	0.256596522733695	0.888	0.78	5.72098858414982e-69	Mesenchyme 1	ENSSSCG00000023323
ID4.11	3.08410053274921e-73	-0.34781575798471	0.189	0.357	5.99641666582428e-69	Mesenchyme 1	ID4
CST3.18	3.16796923412808e-73	-0.538548773481906	0.961	0.909	6.15948258191523e-69	Mesenchyme 1	CST3
SOD1.11	5.95012943343145e-73	-0.35189101546412	0.973	0.969	1.15688366574208e-68	Mesenchyme 1	SOD1
ACTR2.5	9.0091657300047e-73	-0.340156489940237	0.63	0.718	1.75165209288481e-68	Mesenchyme 1	ACTR2
ENSSSCG00000016679.10	3.0810893967501e-72	-0.321316228489505	0.485	0.604	5.99056211410121e-68	Mesenchyme 1	ENSSSCG00000016679
ASAP2.10	1.09003968133328e-71	-0.293846651923123	0.278	0.446	2.1193641524163e-67	Mesenchyme 1	ASAP2
NOL4L.4	2.14525372782647e-71	0.261388560050071	0.783	0.643	4.171016823013e-67	Mesenchyme 1	NOL4L
DLL3.19	1.49933230508042e-70	-0.667798383120193	0.07	0.219	2.91515180076786e-66	Mesenchyme 1	DLL3
ENSSSCG00000016990.10	2.64551450858882e-70	-0.339283178672339	0.738	0.788	5.14367385904923e-66	Mesenchyme 1	ENSSSCG00000016990
BUB3.8	4.20787697012921e-69	0.252620961940716	0.886	0.783	8.18137519302221e-65	Mesenchyme 1	BUB3
ITGA6.9	4.53899162702221e-69	-0.270175247036297	0.064	0.216	8.82516142041928e-65	Mesenchyme 1	ITGA6
FGF8.14	5.70222173480163e-69	-0.368574504798125	0.031	0.171	1.10868297189748e-64	Mesenchyme 1	FGF8
PCDH8.15	1.64071477391787e-68	-0.386232683960603	0.026	0.163	3.19004173492852e-64	Mesenchyme 1	PCDH8
ENSSSCG00000018034.10	2.94522317346892e-68	-0.298265087285162	0.182	0.346	5.72639741617562e-64	Mesenchyme 1	ENSSSCG00000018034
ENSSSCG00000000298.8	4.43453097611691e-68	-0.295005656226986	0.188	0.362	8.62205857686411e-64	Mesenchyme 1	ENSSSCG00000000298
HOXA1.14	8.35750615003641e-68	-0.297436106877449	0.084	0.236	1.62494992075158e-63	Mesenchyme 1	HOXA1
ZIC2.10	1.1689423187525e-67	-0.414623054554017	0.218	0.369	2.27277455035049e-63	Mesenchyme 1	ZIC2
PTGIS.11	5.34393982528833e-67	-0.263112974026278	0.159	0.319	1.03902222023081e-62	Mesenchyme 1	PTGIS
SESN3.9	5.50229111407219e-67	-0.294103610812672	0.103	0.258	1.06981046130906e-62	Mesenchyme 1	SESN3
SALL1.9	9.06218617288047e-67	-0.323367798128972	0.302	0.45	1.76196085759315e-62	Mesenchyme 1	SALL1
PCSK1N.14	1.2601140043654e-66	-0.358389158012842	0.159	0.311	2.45003965868765e-62	Mesenchyme 1	PCSK1N
ENSSSCG00000006621.13	9.71454930950074e-66	-0.279158314568971	0.075	0.223	1.88879982224623e-61	Mesenchyme 1	ENSSSCG00000006621
AGO1.9	1.47490031834313e-65	-0.334859610401432	0.515	0.61	2.86764868895455e-61	Mesenchyme 1	AGO1
CD2AP.8	2.26556793444969e-65	-0.350389978578346	0.543	0.638	4.40494373495053e-61	Mesenchyme 1	CD2AP
ID3.12	3.43859751701283e-65	-0.413473160055202	0.766	0.807	6.68566515232805e-61	Mesenchyme 1	ID3
ENSSSCG00000032436.9	3.57233497392269e-65	-0.373732347394773	0.088	0.24	6.94569088979788e-61	Mesenchyme 1	ENSSSCG00000032436
KIT.8	1.31396909704768e-64	-0.285877194435981	0.114	0.268	2.5547501153898e-60	Mesenchyme 1	KIT
JMJD1C.9	3.81729352092637e-63	-0.367114881486917	0.51	0.612	7.42196379273714e-59	Mesenchyme 1	JMJD1C
FAM3C.4	1.54162139589468e-62	-0.333182885469577	0.559	0.648	2.99737448003803e-58	Mesenchyme 1	FAM3C
GSN.14	2.85549301593543e-62	-0.380842179198292	0.11	0.257	5.55193507088325e-58	Mesenchyme 1	GSN
CLIC4.3	1.67096846176807e-61	-0.289549287293444	0.532	0.637	3.24886398021566e-57	Mesenchyme 1	CLIC4
PRSS16.10	5.08849553896017e-61	-0.322361740508171	0.147	0.296	9.89356187640026e-57	Mesenchyme 1	PRSS16
CASP8AP2.6	5.59876051787378e-61	-0.301138585084234	0.362	0.499	1.0885670074902e-56	Mesenchyme 1	CASP8AP2
LITAF.6	5.75275884081908e-61	-0.382398685622583	0.52	0.618	1.11850890142045e-56	Mesenchyme 1	LITAF
CDCA7.5	1.03099996317563e-60	-0.268756585334052	0.24	0.388	2.00457322840237e-56	Mesenchyme 1	CDCA7
EIF3A.10	6.68244944386761e-60	-0.322589489601088	0.933	0.941	1.29926864537118e-55	Mesenchyme 1	EIF3A
AGRN.8	1.1401004220642e-59	-0.268638881675291	0.224	0.374	2.21669725061942e-55	Mesenchyme 1	AGRN
NFE2L3.13	4.2286832927685e-59	-0.350066398328764	0.188	0.327	8.22182892612979e-55	Mesenchyme 1	NFE2L3
UHRF1.9	8.56816161723994e-59	-0.339915025374565	0.5	0.594	1.66590766323996e-54	Mesenchyme 1	UHRF1
SALL2.8	9.26739994677773e-59	-0.284819816132428	0.168	0.31	1.80186057165199e-54	Mesenchyme 1	SALL2
SKAP2.14	1.64853520882443e-58	-0.279511724445118	0.149	0.297	3.20524700651734e-54	Mesenchyme 1	SKAP2
ENSSSCG00000039249.5	2.16513451132271e-58	-0.320987940486695	0.598	0.683	4.20967103036474e-54	Mesenchyme 1	ENSSSCG00000039249
HMGCR.8	6.37008340883991e-58	-0.403772316013124	0.733	0.766	1.23853531718074e-53	Mesenchyme 1	HMGCR
SCAND1.4	8.58039348046675e-58	-0.269612075977046	0.815	0.841	1.66828590440715e-53	Mesenchyme 1	SCAND1
VASP.2	1.78339763332394e-57	-0.277408344651864	0.631	0.702	3.46746001847174e-53	Mesenchyme 1	VASP
PRR14L.9	2.86290475882934e-57	-0.313156981853731	0.287	0.421	5.56634572259189e-53	Mesenchyme 1	PRR14L
HDAC2.10	2.99322705132115e-57	-0.288980696431393	0.809	0.835	5.81973135588371e-53	Mesenchyme 1	HDAC2
RASL11A.13	6.37575673888213e-57	-0.261687654138102	0.04	0.164	1.23963838274085e-52	Mesenchyme 1	RASL11A
FZD7.6	9.87273923120653e-56	-0.298651377516895	0.224	0.363	1.91955668872349e-51	Mesenchyme 1	FZD7
MCC.11	1.94599054076299e-55	-0.272237256238338	0.165	0.306	3.78358940840547e-51	Mesenchyme 1	MCC
PFN1.3	3.52899796895863e-55	-0.29192599735078	0.889	0.897	6.86143075104627e-51	Mesenchyme 1	PFN1
LMO2.9	4.58324618035392e-55	-0.282586972172507	0.046	0.171	8.91120554846213e-51	Mesenchyme 1	LMO2
SCD.7	4.59954500642152e-55	-0.405908692819982	0.714	0.758	8.94289535598536e-51	Mesenchyme 1	SCD
ISYNA1.17	1.13044281252192e-54	-0.744729288930024	0.572	0.653	2.19791996038638e-50	Mesenchyme 1	ISYNA1
U2SURP.9	4.57012573450549e-54	-0.2784238060607	0.798	0.82	8.88569546559903e-50	Mesenchyme 1	U2SURP
SPTBN1.8	5.36048285444291e-54	-0.357205580524348	0.622	0.689	1.04223868138933e-49	Mesenchyme 1	SPTBN1
ENSSSCG00000008137.3	1.15731268108196e-53	-0.278320534554153	0.628	0.696	2.25016304582765e-49	Mesenchyme 1	ENSSSCG00000008137
ENSSSCG00000040118.7	1.3354630121695e-53	-0.27685866370386	0.949	0.95	2.59654073456116e-49	Mesenchyme 1	ENSSSCG00000040118
AZIN1.3	2.52251424107523e-53	-0.274663945862141	0.426	0.542	4.90452443892257e-49	Mesenchyme 1	AZIN1
ARGLU1.9	2.95485118593289e-53	-0.258186945580374	0.936	0.937	5.74511716080932e-49	Mesenchyme 1	ARGLU1
PTP4A2.5	5.05194180586013e-53	-0.257437621701099	0.834	0.844	9.82249045313386e-49	Mesenchyme 1	PTP4A2
NR6A1.12	5.78488796359274e-53	-0.397796446922196	0.618	0.667	1.12475576676134e-48	Mesenchyme 1	NR6A1
ENSSSCG00000008892.8	6.39597851754328e-53	-0.264457774887678	0.299	0.435	1.24357010316594e-48	Mesenchyme 1	ENSSSCG00000008892
ZFAND6.8	7.38890375350745e-53	-0.279490252579596	0.576	0.652	1.43662455679445e-48	Mesenchyme 1	ZFAND6
BARD1.4	2.23668928940607e-52	-0.256484883343212	0.24	0.377	4.34879498539222e-48	Mesenchyme 1	BARD1
ATP1A1.7	5.57503297138767e-52	-0.341141755198773	0.588	0.659	1.0839536606269e-47	Mesenchyme 1	ATP1A1
MCM3.7	1.76109649859836e-51	-0.287266220705697	0.562	0.649	3.42409992222478e-47	Mesenchyme 1	MCM3
ENSSSCG00000014361.19	2.30029922957303e-51	-0.60592726107828	0.737	0.768	4.47247179205884e-47	Mesenchyme 1	ENSSSCG00000014361
MSH2.8	2.39826456463702e-51	-0.282469257206592	0.545	0.63	4.66294579302377e-47	Mesenchyme 1	MSH2
ALDH1A2.18	3.5031709087281e-51	-0.449167287914165	0.029	0.138	6.81121519784005e-47	Mesenchyme 1	ALDH1A2
PABPC1.14	5.12253842046259e-51	-0.362278256358087	0.914	0.901	9.95975145090542e-47	Mesenchyme 1	PABPC1
APOE.18	7.22504102966903e-51	-0.951234349167735	0.96	0.948	1.40476472739855e-46	Mesenchyme 1	APOE
G3BP2.16	1.2688332497353e-50	-0.503997163827995	0.675	0.726	2.46699248746035e-46	Mesenchyme 1	G3BP2
SMC6.12	2.42082450466654e-50	-0.345537776271996	0.66	0.717	4.70680908442315e-46	Mesenchyme 1	SMC6
IFITM3.10	5.22271088196154e-50	-0.487516857015235	0.112	0.244	1.01545167677978e-45	Mesenchyme 1	IFITM3
ZNF532.7	8.42600480052814e-50	-0.301163426455299	0.489	0.576	1.63826811336669e-45	Mesenchyme 1	ZNF532
PNPO.7	9.26222969919682e-50	-0.28373641465046	0.398	0.5	1.80085532041484e-45	Mesenchyme 1	PNPO
EIF5B.9	9.62519625229747e-50	-0.253083635062193	0.897	0.899	1.8714269073342e-45	Mesenchyme 1	EIF5B
GJC1.11	9.99598222724948e-50	-0.312588543163196	0.581	0.643	1.94351882444412e-45	Mesenchyme 1	GJC1
ACSL3.8	1.02740042435771e-49	-0.305282195179943	0.554	0.623	1.9975746450787e-45	Mesenchyme 1	ACSL3
MKRN1.8	1.181037935538e-49	-0.276421845918739	0.338	0.46	2.29629205806653e-45	Mesenchyme 1	MKRN1
KTN1.8	4.77335013095654e-49	-0.316978149824351	0.926	0.918	9.28082465961881e-45	Mesenchyme 1	KTN1
MEST.16	5.00420231119866e-49	-0.642031998498033	0.125	0.261	9.72967055366356e-45	Mesenchyme 1	MEST
IDH1.9	1.81085375410002e-48	-0.369368165053075	0.504	0.583	3.52084295409667e-44	Mesenchyme 1	IDH1
DLX5.12	2.00191262345323e-48	-0.252529650251889	0.021	0.123	3.89231871378011e-44	Mesenchyme 1	DLX5
HSPA4.7	2.09883666184743e-48	-0.262812034465312	0.871	0.878	4.08076812162996e-44	Mesenchyme 1	HSPA4
BEX1.16	2.5055818195178e-48	-0.374256743764687	0.767	0.765	4.87160273168847e-44	Mesenchyme 1	BEX1
ADGRA3.11	3.38373771106432e-48	-0.285037301306215	0.33	0.451	6.57900123162236e-44	Mesenchyme 1	ADGRA3
SLC3A2.9	5.45529726575293e-48	-0.305910701674242	0.4	0.506	1.06067344738034e-43	Mesenchyme 1	SLC3A2
TAC3.20	9.0757994857413e-48	-1.62131136914235	0.053	0.165	1.76460769401268e-43	Mesenchyme 1	TAC3
ENSSSCG00000040056.12	1.04599736033609e-47	-0.354061426746509	0.626	0.681	2.03373266770146e-43	Mesenchyme 1	ENSSSCG00000040056
ATP1B1.11	1.3521947573929e-47	-0.35839010353316	0.268	0.392	2.62907226679902e-43	Mesenchyme 1	ATP1B1
BEX3.11	1.41649581913642e-47	-0.260133643753236	0.926	0.911	2.75409282114694e-43	Mesenchyme 1	BEX3
PTGR1.5	2.2291711338883e-47	-0.295227287913726	0.408	0.52	4.33417743561902e-43	Mesenchyme 1	PTGR1
DYNLL2.6	2.95379141523435e-47	-0.307573817578219	0.637	0.699	5.74305664864015e-43	Mesenchyme 1	DYNLL2
MSMO1.8	1.02045824141685e-46	-0.32001440164154	0.533	0.628	1.98407695878678e-42	Mesenchyme 1	MSMO1
SMARCA5.9	5.83838321179364e-46	-0.270776690583966	0.877	0.878	1.13515684786904e-41	Mesenchyme 1	SMARCA5
HMGCS1.9	6.0629835231082e-46	-0.394072481684697	0.731	0.757	1.17882588639793e-41	Mesenchyme 1	HMGCS1
SHAS2.14	7.04773798575257e-45	-0.322129497278805	0.213	0.338	1.37029169656987e-40	Mesenchyme 1	SHAS2
CTBP2.11	1.11485991348561e-44	-0.288811791766881	0.514	0.588	2.16762212979007e-40	Mesenchyme 1	CTBP2
SRSF1.9	1.2748819062496e-44	-0.250396430416962	0.871	0.865	2.47875289032109e-40	Mesenchyme 1	SRSF1
MGAT4A.6	1.53594418431015e-44	-0.262367771827578	0.752	0.78	2.98633627755423e-40	Mesenchyme 1	MGAT4A
GLUD1.15	3.84866667946062e-44	-0.61630498328087	0.733	0.753	7.48296262487529e-40	Mesenchyme 1	GLUD1
STARD10.15	6.95212926024932e-44	-0.274662564344131	0.115	0.233	1.35170249207028e-39	Mesenchyme 1	STARD10
ISG12(A).12	8.58267865345709e-44	-0.709697477570455	0.287	0.408	1.66873021059166e-39	Mesenchyme 1	ISG12(A)
ITGB1.6	1.22889484500536e-43	-0.256300799904388	0.893	0.891	2.38934024714392e-39	Mesenchyme 1	ITGB1
DNMT1.10	1.86703299931972e-43	-0.25217418611504	0.858	0.852	3.63007226057733e-39	Mesenchyme 1	DNMT1
RBPJ.9	3.4030866551124e-43	-0.262245674948252	0.699	0.723	6.61662138353505e-39	Mesenchyme 1	RBPJ
VCL.4	5.15107500428248e-43	-0.265429343480077	0.624	0.684	1.00152351308264e-38	Mesenchyme 1	VCL
SDCBP.5	1.12140799153945e-42	-0.264129894641825	0.441	0.538	2.18035355795015e-38	Mesenchyme 1	SDCBP
KRT7.18	2.09040260015034e-42	-0.440055086245391	0.07	0.179	4.0643697754723e-38	Mesenchyme 1	KRT7
TLCD4.7	3.56911120084057e-42	-0.255916224444948	0.175	0.296	6.93942290779432e-38	Mesenchyme 1	TLCD4
CLDN10.20	7.52795787777183e-42	-1.25480212169304	0.291	0.393	1.46366085017518e-37	Mesenchyme 1	CLDN10
CD24.12	3.32173190561193e-41	-0.294042155456066	0.989	0.967	6.45844334408128e-37	Mesenchyme 1	CD24
LSM6.10	7.64620759860471e-41	-0.270932318880109	0.72	0.756	1.48665214339671e-36	Mesenchyme 1	LSM6
FXYD4.20	1.16746237191306e-40	-0.991731259943156	0.045	0.141	2.26989708971055e-36	Mesenchyme 1	FXYD4
CLU.12	2.03476473458539e-40	-0.334571570203788	0.166	0.283	3.95619307345438e-36	Mesenchyme 1	CLU
LRP2.16	6.17010847942679e-40	-0.402112858664605	0.043	0.138	1.19965419165495e-35	Mesenchyme 1	LRP2
PCM1.8	2.71643076533612e-39	-0.262766402337997	0.727	0.763	5.28155633704302e-35	Mesenchyme 1	PCM1
ENSSSCG00000003090.9	3.76160652566448e-39	-0.281243198596895	0.449	0.534	7.31369156784945e-35	Mesenchyme 1	ENSSSCG00000003090
MESP1.17	4.19703064528414e-39	-0.74503691371046	0.202	0.301	8.16028668362595e-35	Mesenchyme 1	MESP1
FSTL1.6	5.21799505958204e-39	-0.273954316057346	0.721	0.742	1.01453477943454e-34	Mesenchyme 1	FSTL1
NDFIP2.5	5.97722611848434e-39	-0.265508260554245	0.411	0.507	1.16215207421691e-34	Mesenchyme 1	NDFIP2
RAB11A.7	8.25213196526569e-39	-0.287059575874002	0.706	0.735	1.60446201800661e-34	Mesenchyme 1	RAB11A
MDH1.5	1.48810024284723e-38	-0.2878561128504	0.881	0.88	2.89331330216786e-34	Mesenchyme 1	MDH1
DBN1.13	3.44698918870819e-38	-0.30571813761429	0.794	0.788	6.70198107960533e-34	Mesenchyme 1	DBN1
IVNS1ABP.4	7.89240926649947e-38	-0.252819072135943	0.484	0.584	1.53452113368549e-33	Mesenchyme 1	IVNS1ABP
PTP4A1.6	1.10265265994437e-37	-0.254563416956037	0.682	0.719	2.14388756672985e-33	Mesenchyme 1	PTP4A1
SMARCC1.12	6.48211055404729e-37	-0.299413800514727	0.801	0.792	1.26031675502341e-32	Mesenchyme 1	SMARCC1
UCP2.7	1.61033726307201e-36	-0.264042457523024	0.381	0.48	3.13097874059092e-32	Mesenchyme 1	UCP2
ENSSSCG00000033497.8	2.85545056773798e-36	-0.281689123762456	0.753	0.755	5.55185253885295e-32	Mesenchyme 1	ENSSSCG00000033497
ENSSSCG00000006564.11	4.08941574385094e-36	-0.270436895333238	0.866	0.859	7.95105103076937e-32	Mesenchyme 1	ENSSSCG00000006564
CYP51A1.8	6.24152280531453e-35	-0.284854701807784	0.554	0.613	1.2135392790373e-30	Mesenchyme 1	CYP51A1
APP.7	6.35868034342674e-35	-0.268418102789786	0.689	0.714	1.23631821917246e-30	Mesenchyme 1	APP
FDFT1.9	7.54196772089121e-35	-0.256278160202523	0.679	0.719	1.46638478397288e-30	Mesenchyme 1	FDFT1
TOP2B.8	1.21212681954438e-34	-0.281727160706053	0.758	0.772	2.35673817524013e-30	Mesenchyme 1	TOP2B
ISG15.17	2.32497394723182e-34	-0.627802451867026	0.151	0.26	4.52044684560282e-30	Mesenchyme 1	ISG15
TET1.8	3.69805294771378e-34	-0.267465527710765	0.485	0.556	7.19012434623991e-30	Mesenchyme 1	TET1
CHD7.11	4.31682986669946e-34	-0.258307199581507	0.738	0.743	8.39321230982377e-30	Mesenchyme 1	CHD7
CADM1.14	1.19005451341433e-33	-0.312318702569285	0.268	0.375	2.31382299043148e-29	Mesenchyme 1	CADM1
FABP5.15	1.58800069598888e-33	-0.432287322372478	0.721	0.734	3.08754975321117e-29	Mesenchyme 1	FABP5
SCP2.19	9.52513586667591e-33	-0.417421487015226	0.597	0.639	1.8519721665578e-28	Mesenchyme 1	SCP2
PDXK.11	1.03298698460661e-31	-0.253149161143145	0.25	0.347	2.00843659417064e-27	Mesenchyme 1	PDXK
RBP4.20	2.95697927996947e-31	-1.80569337360143	0.346	0.432	5.74925481404464e-27	Mesenchyme 1	RBP4
ENSSSCG00000035724.19	9.35869361444094e-31	-1.85174007269644	0.302	0.393	1.81961079945575e-26	Mesenchyme 1	ENSSSCG00000035724
CST6.19	3.43314639128126e-29	-0.476478913774377	0.039	0.114	6.67506652856816e-25	Mesenchyme 1	CST6
GRSF1.17	1.10504301224588e-27	-0.404283579056976	0.646	0.67	2.14853512870966e-23	Mesenchyme 1	GRSF1
SAT1.17	2.02235587199799e-27	-0.406249591711758	0.496	0.555	3.9320665219257e-23	Mesenchyme 1	SAT1
CECR2.13	2.4996074195311e-27	-0.281109913706517	0.632	0.637	4.85998670579432e-23	Mesenchyme 1	CECR2
ENSSSCG00000020725.6	2.63932526595876e-27	-0.278197108699489	0.96	0.955	5.13164011460362e-23	Mesenchyme 1	ENSSSCG00000020725
ID1.13	1.07460829180061e-25	-0.341560843202413	0.86	0.836	2.08936090174792e-21	Mesenchyme 1	ID1
NRP2.16	8.39886409951545e-24	-0.412091739567333	0.229	0.303	1.63299114686879e-19	Mesenchyme 1	NRP2
PEG10.14	9.54721661685844e-24	-0.410868331718226	0.472	0.523	1.85626532681579e-19	Mesenchyme 1	PEG10
SOD3.14	3.74115611276367e-23	-0.325264704280508	0.121	0.201	7.27392983004641e-19	Mesenchyme 1	SOD3
H1-3.6	6.29296500840718e-23	-0.262050579811599	0.447	0.518	1.22354118658461e-18	Mesenchyme 1	H1-3
AKAP9.8	7.20095631171228e-23	-0.258914262553883	0.703	0.709	1.40008193568622e-18	Mesenchyme 1	AKAP9
DPPA5.15	1.53116247023894e-22	-0.38921888931982	0.053	0.12	2.97703919088557e-18	Mesenchyme 1	DPPA5
LAMP2.15	1.94175231001744e-22	-0.344965954687495	0.467	0.519	3.77534901636691e-18	Mesenchyme 1	LAMP2
FTCD.20	2.05261364238873e-22	-0.2887065240481	0.047	0.11	3.99089670489641e-18	Mesenchyme 1	FTCD
WFDC2.17	5.30494088019717e-22	-0.39434929412622	0.275	0.348	1.03143965533674e-17	Mesenchyme 1	WFDC2
GPC3.9	3.80531510416035e-21	-0.255252260410251	0.155	0.233	7.39867415701898e-17	Mesenchyme 1	GPC3
PARP1.14	1.24153933132376e-20	-0.253223203381812	0.901	0.86	2.41392492189278e-16	Mesenchyme 1	PARP1
SYNE2.10	1.46303522984778e-20	-0.266950424256108	0.607	0.626	2.84457939739303e-16	Mesenchyme 1	SYNE2
CTSV.6	1.91553517417253e-20	-0.290433025878165	0.816	0.799	3.72437503914366e-16	Mesenchyme 1	CTSV
APOM.21	4.56408779422823e-19	-0.461423578094571	0.063	0.122	8.87395589831794e-15	Mesenchyme 1	APOM
ZDHHC18.6	1.29808714738798e-18	-0.262783960138031	0.257	0.328	2.52387084066645e-14	Mesenchyme 1	ZDHHC18
CTSL.17	3.1578545034566e-16	-0.784647470000187	0.181	0.247	6.13981651107067e-12	Mesenchyme 1	CTSL
B2M.17	4.81775433844327e-16	-0.526108382358421	0.412	0.308	9.36715976023526e-12	Mesenchyme 1	B2M
IGFBP5.19	9.16855976127604e-16	-0.617958907117731	0.106	0.163	1.7826430743849e-11	Mesenchyme 1	IGFBP5
PHGDH.9	1.03822209505975e-15	-0.293847051420726	0.384	0.431	2.01861521942467e-11	Mesenchyme 1	PHGDH
GOLM1.8	8.8970861118458e-15	-0.263192221040776	0.45	0.494	1.72986045272618e-10	Mesenchyme 1	GOLM1
GDF1.19	9.69478852319989e-15	-0.466689378813285	0.347	0.384	1.88495773256575e-10	Mesenchyme 1	GDF1
CITED1.17	2.30926139526261e-14	-0.282840176452433	0.164	0.218	4.48989693080909e-10	Mesenchyme 1	CITED1
TMEM47.14	3.15952249981701e-14	-0.278884125481342	0.575	0.582	6.1430595963942e-10	Mesenchyme 1	TMEM47
MX1.10	1.75237767968427e-13	-0.256372730001666	0.084	0.134	3.40714792261013e-09	Mesenchyme 1	MX1
ENSSSCG00000011676.6	3.3751120061245e-13	-0.262781124839478	0.854	0.842	6.56223027350787e-09	Mesenchyme 1	ENSSSCG00000011676
FOS.18	4.88050332118722e-13	-0.442122477185234	0.479	0.502	9.4891626073843e-09	Mesenchyme 1	FOS
RSPO3.19	8.48578693452181e-13	-0.597871306368628	0.373	0.387	1.64989155367908e-08	Mesenchyme 1	RSPO3
MPC2.9	1.09372929961452e-12	-0.260737569732344	0.683	0.686	2.12653787724052e-08	Mesenchyme 1	MPC2
S100A6.18	3.29568933459289e-12	-0.825849597829035	0.284	0.327	6.40780877324896e-08	Mesenchyme 1	S100A6
ENSSSCG00000003086.17	3.34333253494913e-12	-0.883485092853946	0.129	0.178	6.50044144770158e-08	Mesenchyme 1	ENSSSCG00000003086
ENSSSCG00000018055.21	3.32850250038968e-11	-0.56205771130731	0.637	0.64	6.47160741150764e-07	Mesenchyme 1	ENSSSCG00000018055
ENSSSCG00000039731.13	4.04172163813371e-11	-0.278037777163	0.26	0.302	7.85831938102338e-07	Mesenchyme 1	ENSSSCG00000039731
ENSSSCG00000015069.20	3.3667646818497e-10	-1.62118520910028	0.149	0.193	6.54600057092038e-06	Mesenchyme 1	ENSSSCG00000015069
ENSSSCG00000035293.14	2.85424780749582e-09	-0.312133630674432	0.11	0.152	5.54951401211412e-05	Mesenchyme 1	ENSSSCG00000035293
AKR1B1.14	2.89449692956377e-09	-0.403828231710573	0.824	0.812	5.62777038015084e-05	Mesenchyme 1	AKR1B1
NADK2.19	3.11819369992286e-09	-0.320571896376714	0.109	0.15	6.06270401076001e-05	Mesenchyme 1	NADK2
ACTA2.20	6.3567523312659e-09	-0.376111061664352	0.082	0.118	0.000123594335576803	Mesenchyme 1	ACTA2
APOA2.20	6.52870340497461e-09	-1.0155068594875	0.156	0.195	0.000126937580302921	Mesenchyme 1	APOA2
COL1A1.18	1.09654111350965e-07	-0.253418572001136	0.155	0.192	0.00213200488699682	Mesenchyme 1	COL1A1
FGB.21	1.37883183763129e-06	-0.518629756967784	0.084	0.113	0.0268086274190651	Mesenchyme 1	FGB
FN1.19	8.20089488780393e-06	-0.791800684245457	0.881	0.755	0.159449999303572	Mesenchyme 1	FN1
DBI.12	1.44684988178484e-05	-0.271782840307624	0.975	0.956	0.281311022515427	Mesenchyme 1	DBI
ENSSSCG00000005488.19	8.63446806915424e-05	-0.568642321728493	0.083	0.106	1	Mesenchyme 1	ENSSSCG00000005488
FBLN2.16	0.000160345107292807	-0.263304003562214	0.207	0.224	1	Mesenchyme 1	FBLN2
APOA1.20	0.000821977317628535	-2.67625906545861	0.874	0.825	1	Mesenchyme 1	APOA1
ND2.13	0.00252743626150113	-0.312644044281347	0.976	0.957	1	Mesenchyme 1	ND2
CLDN10.21	0	2.61365527725054	0.854	0.379	0	Posterior Surface Ectoderm	CLDN10
CXCL12.2	0	1.68183380217797	0.503	0.091	0	Posterior Surface Ectoderm	CXCL12
BEX4.19	0	1.29128574143486	0.968	0.759	0	Posterior Surface Ectoderm	BEX4
RAB25.17	0	1.26981888806061	0.874	0.233	0	Posterior Surface Ectoderm	RAB25
DLX5.13	0	1.26564616868096	0.771	0.105	0	Posterior Surface Ectoderm	DLX5
PCDH17.4	0	1.18373514622838	0.507	0.125	0	Posterior Surface Ectoderm	PCDH17
CRABP2.19	0	1.1005828964808	0.991	0.85	0	Posterior Surface Ectoderm	CRABP2
NPNT.3	0	1.07386362722146	0.631	0.106	0	Posterior Surface Ectoderm	NPNT
ENSSSCG00000012119.16	0	1.00825067261725	1	0.995	0	Posterior Surface Ectoderm	ENSSSCG00000012119
DYNC1I1.3	0	0.975875624910768	0.691	0.097	0	Posterior Surface Ectoderm	DYNC1I1
CLDN4.18	0	0.955280235427182	0.839	0.312	0	Posterior Surface Ectoderm	CLDN4
ENSSSCG00000017934.22	0	0.91297617405187	0.934	0.458	0	Posterior Surface Ectoderm	ENSSSCG00000017934
PTPRF.20	0	0.86923612183131	0.906	0.598	0	Posterior Surface Ectoderm	PTPRF
TFAP2A.2	0	0.83710725322212	0.623	0.093	0	Posterior Surface Ectoderm	TFAP2A
UCHL1.17	0	0.826097071936879	0.995	0.884	0	Posterior Surface Ectoderm	UCHL1
PKIA.11	0	0.768605899145412	0.687	0.275	0	Posterior Surface Ectoderm	PKIA
TFAP2C.3	0	0.768350121531641	0.563	0.072	0	Posterior Surface Ectoderm	TFAP2C
WNT6.1	0	0.759150352256177	0.502	0.077	0	Posterior Surface Ectoderm	WNT6
ENSSSCG00000014361.20	0	0.706402144961294	0.955	0.763	0	Posterior Surface Ectoderm	ENSSSCG00000014361
ENSSSCG00000032702.13	0	0.678207155768199	0.897	0.671	0	Posterior Surface Ectoderm	ENSSSCG00000032702
SPINT2.21	0	0.673887925025033	0.964	0.612	0	Posterior Surface Ectoderm	SPINT2
TACSTD2.1	0	0.673725403322407	0.43	0.06	0	Posterior Surface Ectoderm	TACSTD2
CDH1.20	0	0.654254136739216	0.796	0.369	0	Posterior Surface Ectoderm	CDH1
ID4.12	0	0.649849758742124	0.721	0.344	0	Posterior Surface Ectoderm	ID4
GATA3.12	0	0.644802646761678	0.706	0.308	0	Posterior Surface Ectoderm	GATA3
STARD10.16	0	0.613994238354618	0.653	0.22	0	Posterior Surface Ectoderm	STARD10
HES6.17	0	0.612691859828754	0.749	0.357	0	Posterior Surface Ectoderm	HES6
PRELID2.2	0	0.586365291584204	0.565	0.221	0	Posterior Surface Ectoderm	PRELID2
PLPP2.19	0	0.575938961041818	0.696	0.328	0	Posterior Surface Ectoderm	PLPP2
ESRP1.19	0	0.569560255221901	0.674	0.287	0	Posterior Surface Ectoderm	ESRP1
PDGFA.13	0	0.56508562368688	0.687	0.351	0	Posterior Surface Ectoderm	PDGFA
CLDN1.1	0	0.563969221911463	0.41	0.044	0	Posterior Surface Ectoderm	CLDN1
LIMCH1	0	0.556684536629755	0.461	0.147	0	Posterior Surface Ectoderm	LIMCH1
TMEM54.2	0	0.499326700448598	0.508	0.129	0	Posterior Surface Ectoderm	TMEM54
GATA2.7	0	0.490964605848362	0.552	0.219	0	Posterior Surface Ectoderm	GATA2
CYP1A1	0	0.483009549877715	0.144	0.014	0	Posterior Surface Ectoderm	CYP1A1
CRABP1.3	0	0.456267799548376	0.354	0.085	0	Posterior Surface Ectoderm	CRABP1
DLX1.3	0	0.451219762673406	0.342	0.042	0	Posterior Surface Ectoderm	DLX1
ENSSSCG00000033590.1	0	0.434310409528374	0.37	0.088	0	Posterior Surface Ectoderm	ENSSSCG00000033590
TFAP2B.1	0	0.408350039297175	0.254	0.014	0	Posterior Surface Ectoderm	TFAP2B
PPL.2	0	0.391749377020671	0.398	0.088	0	Posterior Surface Ectoderm	PPL
RAB38	0	0.375678853499361	0.224	0.047	0	Posterior Surface Ectoderm	RAB38
PTPRD.2	0	0.365901868861491	0.391	0.107	0	Posterior Surface Ectoderm	PTPRD
GPR157	0	0.36563957689304	0.386	0.113	0	Posterior Surface Ectoderm	GPR157
GPR85.2	0	0.359409831801419	0.36	0.081	0	Posterior Surface Ectoderm	GPR85
GRHL2.2	0	0.352248614969754	0.381	0.1	0	Posterior Surface Ectoderm	GRHL2
RHOV.1	0	0.329946823270117	0.328	0.066	0	Posterior Surface Ectoderm	RHOV
ENPP5.1	0	0.326707199800932	0.351	0.086	0	Posterior Surface Ectoderm	ENPP5
SLC27A6	0	0.32128146715027	0.217	0.021	0	Posterior Surface Ectoderm	SLC27A6
SP6	0	0.314948484740577	0.304	0.046	0	Posterior Surface Ectoderm	SP6
KCTD1.2	0	0.30394379890307	0.34	0.075	0	Posterior Surface Ectoderm	KCTD1
FREM2.1	0	0.267052315320692	0.316	0.08	0	Posterior Surface Ectoderm	FREM2
VIM.18	0	-1.60308939352104	0.405	0.794	0	Posterior Surface Ectoderm	VIM
ENSSSCG00000000261	6.63712739511779e-308	0.467104193773554	0.339	0.102	1.29045667943275e-303	Posterior Surface Ectoderm	ENSSSCG00000000261
CALD1.18	4.16441741864342e-292	-1.17680019444465	0.25	0.607	8.09687678706841e-288	Posterior Surface Ectoderm	CALD1
LAMP2.16	2.25559464747506e-285	0.852413038950708	0.772	0.512	4.38555267308576e-281	Posterior Surface Ectoderm	LAMP2
METRNL.1	1.54915372076621e-280	0.417461262671364	0.462	0.177	3.01201957928574e-276	Posterior Surface Ectoderm	METRNL
KRT18.18	5.36354345266905e-280	0.67055746459113	1	0.981	1.04283375350244e-275	Posterior Surface Ectoderm	KRT18
ATP8B1.1	2.1088106458191e-276	0.264587217778936	0.321	0.093	4.10016053866607e-272	Posterior Surface Ectoderm	ATP8B1
FERMT2.10	2.13316381513824e-273	-0.700122954600638	0.625	0.828	4.14751040577328e-269	Posterior Surface Ectoderm	FERMT2
PRDX2.11	1.72748410354947e-265	0.5251770386843	0.999	0.994	3.35874734253123e-261	Posterior Surface Ectoderm	PRDX2
EPCAM.22	2.1487391015491e-258	0.542040673257437	0.894	0.531	4.17779343514192e-254	Posterior Surface Ectoderm	EPCAM
ENSSSCG00000039071.14	5.56012207394141e-253	0.514635591632772	0.992	0.958	1.08105453483643e-248	Posterior Surface Ectoderm	ENSSSCG00000039071
ENSSSCG00000045808	7.32711733251432e-253	0.361395732371355	0.233	0.058	1.42461142296076e-248	Posterior Surface Ectoderm	ENSSSCG00000045808
APLNR.18	5.52513543600761e-252	-0.852220334247689	0.044	0.416	1.07425208282296e-247	Posterior Surface Ectoderm	APLNR
ENSSSCG00000000293.10	3.1780904548413e-251	-0.625865455851248	0.105	0.478	6.17916127134793e-247	Posterior Surface Ectoderm	ENSSSCG00000000293
CCDC88A.11	8.90144094352137e-249	-0.614603179201893	0.141	0.508	1.73070716264886e-244	Posterior Surface Ectoderm	CCDC88A
OXR1.4	6.16438971618784e-243	0.522846945661356	0.562	0.283	1.1985422925184e-238	Posterior Surface Ectoderm	OXR1
SPINT1.13	1.0397786754315e-242	0.471376568512263	0.692	0.397	2.02164167864146e-238	Posterior Surface Ectoderm	SPINT1
TUBB2B.15	4.90849073247676e-239	0.497483328466605	0.947	0.774	9.54357853115457e-235	Posterior Surface Ectoderm	TUBB2B
OSTF1.3	2.21748890355912e-238	0.438022780174335	0.546	0.257	4.31146367519e-234	Posterior Surface Ectoderm	OSTF1
TOM1L1.3	2.1288052602548e-237	0.339759893826946	0.399	0.151	4.1390360675134e-233	Posterior Surface Ectoderm	TOM1L1
ENSSSCG00000024911.22	2.8951611808357e-236	0.452356173752298	0.85	0.537	5.62906188389885e-232	Posterior Surface Ectoderm	ENSSSCG00000024911
CD24.13	4.15974535264165e-234	0.508985812358365	0.999	0.967	8.08779288914116e-230	Posterior Surface Ectoderm	CD24
PRSS8.3	1.92904507955495e-233	0.288173230058526	0.384	0.139	3.75064234817869e-229	Posterior Surface Ectoderm	PRSS8
FABP3.18	1.15177137808541e-232	-0.829413665901031	0.899	0.943	2.23938909041146e-228	Posterior Surface Ectoderm	FABP3
CAVIN3.19	1.34195803855234e-231	-1.1722260040779	0.171	0.509	2.60916901435731e-227	Posterior Surface Ectoderm	CAVIN3
SFRP1.16	2.16293942201464e-231	-1.33808570704556	0.366	0.639	4.20540311822306e-227	Posterior Surface Ectoderm	SFRP1
LMNA.20	1.45078613210423e-229	-1.17764735125536	0.415	0.678	2.82076347665026e-225	Posterior Surface Ectoderm	LMNA
ENSSSCG00000010212.11	3.44337137103134e-227	0.522198254041684	0.559	0.277	6.69494695669624e-223	Posterior Surface Ectoderm	ENSSSCG00000010212
SEMA3E.1	9.22966890583973e-226	0.271554972334922	0.281	0.084	1.79452452536242e-221	Posterior Surface Ectoderm	SEMA3E
SH3GLB2.2	2.9712773190189e-224	0.436089829206814	0.579	0.302	5.77705449136845e-220	Posterior Surface Ectoderm	SH3GLB2
VCAN.14	7.23413086648115e-218	-0.848337084575291	0.483	0.734	1.40653206436993e-213	Posterior Surface Ectoderm	VCAN
CDH2.16	5.16734285042538e-217	-0.805577123981046	0.174	0.509	1.00468647040821e-212	Posterior Surface Ectoderm	CDH2
NPM3.12	1.36937483019885e-215	-0.619483747014616	0.798	0.893	2.66247548235563e-211	Posterior Surface Ectoderm	NPM3
TMEM163.2	3.83192239059542e-215	0.293711452745041	0.37	0.137	7.45040670403468e-211	Posterior Surface Ectoderm	TMEM163
TNNT1.22	9.42818065346859e-215	0.573233649458315	0.813	0.516	1.8331211644539e-210	Posterior Surface Ectoderm	TNNT1
TBC1D9B.3	1.03278711474084e-213	0.443316824428805	0.596	0.326	2.00804798719062e-209	Posterior Surface Ectoderm	TBC1D9B
PTGES.2	1.78521090838011e-212	0.320277830673619	0.365	0.136	3.47098556916344e-208	Posterior Surface Ectoderm	PTGES
ST14.19	9.4223511520835e-212	0.371395750047533	0.578	0.279	1.8319877344996e-207	Posterior Surface Ectoderm	ST14
CDH11.18	2.09050748080115e-207	-0.587893600825185	0.049	0.376	4.06457369492167e-203	Posterior Surface Ectoderm	CDH11
LSAMP.11	2.67942617145252e-205	0.515995974258399	0.589	0.322	5.20960830515513e-201	Posterior Surface Ectoderm	LSAMP
TFDP2.14	8.13784741066556e-204	0.466132623297201	0.824	0.576	1.58224167205571e-199	Posterior Surface Ectoderm	TFDP2
TSEN34.1	1.90608476991245e-203	0.436644939593322	0.597	0.337	3.70600061814078e-199	Posterior Surface Ectoderm	TSEN34
FABP5.16	1.39124411306584e-200	-0.846337788731028	0.513	0.739	2.7049959290339e-196	Posterior Surface Ectoderm	FABP5
BEX1.17	1.48616115795646e-199	0.512970953009037	0.932	0.761	2.88954313941475e-195	Posterior Surface Ectoderm	BEX1
TPM4.15	3.70444394209862e-199	-0.738592719951819	0.971	0.984	7.20255035662236e-195	Posterior Surface Ectoderm	TPM4
S100A10.19	4.82824346148451e-199	-1.49981385363546	0.858	0.91	9.38755376216433e-195	Posterior Surface Ectoderm	S100A10
TMEM238.2	5.11554195603666e-199	0.372158921487905	0.495	0.236	9.94614822512207e-195	Posterior Surface Ectoderm	TMEM238
ENSSSCG00000000500.3	6.54473506576882e-198	0.40415959632393	0.489	0.236	1.27249283883743e-193	Posterior Surface Ectoderm	ENSSSCG00000000500
CAMK2D.2	4.49814387540369e-197	0.321967284411846	0.39	0.159	8.74574113694739e-193	Posterior Surface Ectoderm	CAMK2D
DAB2.18	6.42738322686317e-196	-0.83374985437179	0.129	0.438	1.24967612079901e-191	Posterior Surface Ectoderm	DAB2
SPARC.17	7.76945514926178e-196	-0.714156298610891	0.18	0.486	1.51061516467097e-191	Posterior Surface Ectoderm	SPARC
MACC1.2	1.40938177660313e-195	0.277532696475471	0.383	0.153	2.74026098824946e-191	Posterior Surface Ectoderm	MACC1
UCP2.8	6.63431418724821e-192	0.550705239541513	0.707	0.472	1.28990970742667e-187	Posterior Surface Ectoderm	UCP2
SERPINH1.15	4.98917389126137e-190	-0.647206826306933	0.632	0.803	9.70045079677948e-186	Posterior Surface Ectoderm	SERPINH1
IGSF9.2	3.98389865693669e-185	0.312887062561345	0.456	0.21	7.745894158682e-181	Posterior Surface Ectoderm	IGSF9
ENSSSCG00000038594.2	5.91793898066458e-185	0.258070737506723	0.385	0.156	1.15062487601061e-180	Posterior Surface Ectoderm	ENSSSCG00000038594
ZEB2.8	1.83657200987198e-184	-0.457114409414253	0.035	0.339	3.57084695879409e-180	Posterior Surface Ectoderm	ZEB2
FAM110A	1.29716309141935e-183	0.255361402578686	0.367	0.147	2.52207419864663e-179	Posterior Surface Ectoderm	FAM110A
BCAM.6	4.29716117111534e-183	0.437365933600985	0.508	0.263	8.35497046499956e-179	Posterior Surface Ectoderm	BCAM
LHFPL2.8	3.37996788736724e-182	-0.498397806652933	0.126	0.434	6.57167156340813e-178	Posterior Surface Ectoderm	LHFPL2
ADAMTS19.3	3.26628406016364e-180	0.371622861074724	0.437	0.201	6.35063609817616e-176	Posterior Surface Ectoderm	ADAMTS19
SLC16A1.14	3.28880126875571e-180	0.633540163456454	0.892	0.741	6.39441630684172e-176	Posterior Surface Ectoderm	SLC16A1
EFNA1.9	1.51416132866597e-178	0.415627905365509	0.66	0.395	2.94398387132525e-174	Posterior Surface Ectoderm	EFNA1
SBK1.16	3.15608925167519e-176	0.413529884778672	0.706	0.424	6.13638433203207e-172	Posterior Surface Ectoderm	SBK1
RSPO3.20	5.19064554408553e-176	-0.968892721945011	0.097	0.394	1.00921721313655e-171	Posterior Surface Ectoderm	RSPO3
ENSSSCG00000036445.5	1.2736317313662e-173	0.471574502274003	0.325	0.13	2.47632217529531e-169	Posterior Surface Ectoderm	ENSSSCG00000036445
SCP2.20	5.54484997900323e-173	0.973407225799284	0.758	0.635	1.0780851814176e-168	Posterior Surface Ectoderm	SCP2
SEMA3D.3	1.14419102133983e-172	0.273088780762834	0.317	0.118	2.22465060279103e-168	Posterior Surface Ectoderm	SEMA3D
GLIPR2.20	1.73818928916424e-172	-0.71108004923736	0.389	0.634	3.37956143492203e-168	Posterior Surface Ectoderm	GLIPR2
BEX3.12	1.11152664436195e-171	0.408922034565364	0.982	0.91	2.16114125463295e-167	Posterior Surface Ectoderm	BEX3
SLC2A8	1.85480485605603e-171	0.286509956715531	0.403	0.179	3.60629708162974e-167	Posterior Surface Ectoderm	SLC2A8
TBC1D1.15	3.51483945757738e-171	0.457622138612475	0.829	0.622	6.8339023573677e-167	Posterior Surface Ectoderm	TBC1D1
MAP2.1	2.5706963716298e-170	0.301961838310518	0.326	0.127	4.99820495535982e-166	Posterior Surface Ectoderm	MAP2
GNPTAB.1	1.40453955564085e-169	0.336877643520233	0.379	0.168	2.73084625803251e-165	Posterior Surface Ectoderm	GNPTAB
PLLP.2	6.02379718424522e-169	0.296197291043822	0.424	0.192	1.1712068865328e-164	Posterior Surface Ectoderm	PLLP
CNKSR2.1	1.44568939468772e-168	0.287806928395639	0.329	0.132	2.81085389009133e-164	Posterior Surface Ectoderm	CNKSR2
CLDN6.20	1.50362296224094e-168	0.460848126057695	0.98	0.872	2.92349412548505e-164	Posterior Surface Ectoderm	CLDN6
MAPRE2.8	2.96343247718725e-168	-0.41812475694219	0.122	0.415	5.76180176539517e-164	Posterior Surface Ectoderm	MAPRE2
GATA6.17	3.84508118822838e-168	-0.552114415157072	0.074	0.358	7.47599135427243e-164	Posterior Surface Ectoderm	GATA6
WFDC1.20	3.95994233485814e-168	-1.19687109030388	0.257	0.513	7.69931588166469e-164	Posterior Surface Ectoderm	WFDC1
HAND1.20	4.03954963323478e-168	-1.49040895552417	0.29	0.534	7.85409635189838e-164	Posterior Surface Ectoderm	HAND1
PITX2.21	8.74454327806306e-168	-0.579524071003278	0.044	0.324	1.7002015495538e-163	Posterior Surface Ectoderm	PITX2
GRTP1.1	2.69057431856096e-166	0.262889360858248	0.407	0.181	5.23128364757807e-162	Posterior Surface Ectoderm	GRTP1
LIFR.21	1.87308182222429e-165	-0.808782156783434	0.042	0.321	3.64183298695069e-161	Posterior Surface Ectoderm	LIFR
TPM3.11	4.90798444001941e-163	0.377125405972863	0.999	0.997	9.54259414672973e-159	Posterior Surface Ectoderm	TPM3
P3H1.15	1.86530226664718e-162	0.486009159747189	0.895	0.778	3.62670719704211e-158	Posterior Surface Ectoderm	P3H1
GDF1.20	3.94269526791386e-162	-0.761974119949653	0.106	0.39	7.66578240940492e-158	Posterior Surface Ectoderm	GDF1
SLC25A6.8	2.08587912476778e-161	-0.32669827482187	1	0.999	4.055574782286e-157	Posterior Surface Ectoderm	SLC25A6
MARCKS.14	2.36040004400778e-161	-0.592706495055285	0.889	0.912	4.58932580556433e-157	Posterior Surface Ectoderm	MARCKS
NID2.19	2.76226853383254e-160	-0.639432656287567	0.036	0.307	5.3706787103306e-156	Posterior Surface Ectoderm	NID2
RAB4A	4.64047005927946e-160	0.472602897058451	0.6	0.389	9.02246593625705e-156	Posterior Surface Ectoderm	RAB4A
EGFLAM.12	6.63588525828785e-160	-0.403054218181387	0.033	0.307	1.29021517076891e-155	Posterior Surface Ectoderm	EGFLAM
EMB.2	1.8577190571466e-158	0.432385100418707	0.499	0.275	3.61196316281013e-154	Posterior Surface Ectoderm	EMB
IKZF5	3.54233872798739e-158	0.377058948464066	0.491	0.268	6.88736918882589e-154	Posterior Surface Ectoderm	IKZF5
MEIS2.11	6.70662089960747e-157	0.45594586737027	0.645	0.398	1.30396830151068e-152	Posterior Surface Ectoderm	MEIS2
ENSSSCG00000009851.8	2.76020766755006e-156	0.340772326627156	0.998	0.991	5.36667176801758e-152	Posterior Surface Ectoderm	ENSSSCG00000009851
CLCN3.4	2.67167210339357e-155	0.411462773621693	0.564	0.336	5.19453207062811e-151	Posterior Surface Ectoderm	CLCN3
SOCS1.19	3.26065934734066e-154	-0.726442952132417	0.208	0.47	6.33969996903445e-150	Posterior Surface Ectoderm	SOCS1
NID1.8	2.40066175369751e-153	-0.377559773485427	0.061	0.33	4.66760664771408e-149	Posterior Surface Ectoderm	NID1
IGFBP7.21	1.84619781292574e-152	-1.52528215096872	0.189	0.447	3.58956240767152e-148	Posterior Surface Ectoderm	IGFBP7
ENSSSCG00000008686.12	7.35991053796517e-152	-0.535720119102726	0.326	0.584	1.43098740589657e-147	Posterior Surface Ectoderm	ENSSSCG00000008686
ZDHHC18.7	6.07082261793021e-151	0.314969712533398	0.556	0.321	1.18035004160417e-146	Posterior Surface Ectoderm	ZDHHC18
ENSSSCG00000016990.11	9.75620239172161e-151	0.424449514998344	0.912	0.784	1.89689843102243e-146	Posterior Surface Ectoderm	ENSSSCG00000016990
MKRN1.9	2.27897809935864e-150	0.421134066937669	0.687	0.452	4.43101711858301e-146	Posterior Surface Ectoderm	MKRN1
HSPB1.19	1.10120699274946e-149	-0.705045233815847	0.849	0.932	2.14107675600278e-145	Posterior Surface Ectoderm	HSPB1
ASRGL1.3	3.90251657822238e-149	0.415579502845132	0.783	0.618	7.58766298303777e-145	Posterior Surface Ectoderm	ASRGL1
KRT8.17	1.88479480424731e-148	0.299606855000599	1	0.997	3.66460653789804e-144	Posterior Surface Ectoderm	KRT8
ENSSSCG00000012523.2	4.61942868189995e-147	0.393858101230249	0.841	0.685	8.98155518621807e-143	Posterior Surface Ectoderm	ENSSSCG00000012523
PDGFRA.14	6.25909421994412e-147	-0.370779469551033	0.023	0.276	1.21695568918374e-142	Posterior Surface Ectoderm	PDGFRA
COLEC12.14	8.82530327463681e-146	-0.386936248274752	0.017	0.267	1.71590371568764e-141	Posterior Surface Ectoderm	COLEC12
TSTD1.9	6.42825560254346e-145	0.416334589415788	0.908	0.777	1.24984573680252e-140	Posterior Surface Ectoderm	TSTD1
CD70	8.10381558934643e-145	0.332760100795446	0.414	0.206	1.57562486503663e-140	Posterior Surface Ectoderm	CD70
KCNK1.3	3.93369405599026e-144	0.396030588670705	0.684	0.465	7.64828135306187e-140	Posterior Surface Ectoderm	KCNK1
KTN1.9	1.57571515855611e-143	0.796783305013149	0.962	0.917	3.06366298278064e-139	Posterior Surface Ectoderm	KTN1
PRDX5.9	4.02613040216007e-143	0.413664844689436	0.957	0.921	7.82800534091983e-139	Posterior Surface Ectoderm	PRDX5
PSIP1.18	1.29903971702972e-142	0.345969606170663	0.977	0.893	2.52572292182088e-138	Posterior Surface Ectoderm	PSIP1
BCAT1.19	5.47225536780252e-142	0.40439947045408	0.75	0.494	1.06397061116184e-137	Posterior Surface Ectoderm	BCAT1
EMP3.14	2.79374417125345e-141	-0.403132651477706	0.033	0.282	5.43187679216809e-137	Posterior Surface Ectoderm	EMP3
ENSSSCG00000022295.8	5.14477506022972e-141	0.405229527608956	0.96	0.901	1.00029861496046e-136	Posterior Surface Ectoderm	ENSSSCG00000022295
COX5A.7	1.6853070110172e-140	-0.396374920760686	0.939	0.973	3.27674242152074e-136	Posterior Surface Ectoderm	COX5A
CMAS.6	2.84882109835216e-140	-0.371268004844676	0.114	0.381	5.53896286152611e-136	Posterior Surface Ectoderm	CMAS
PPIC.15	6.93991294774835e-139	-0.421187240992585	0.08	0.33	1.34932727443071e-134	Posterior Surface Ectoderm	PPIC
EFNA5.3	2.16440502004205e-138	0.25262839935474	0.389	0.183	4.20825268046775e-134	Posterior Surface Ectoderm	EFNA5
ALCAM.5	2.84257762316129e-138	0.417480320057399	0.475	0.264	5.5268236727125e-134	Posterior Surface Ectoderm	ALCAM
MSX1.18	5.40028172256317e-138	0.693377021653351	0.75	0.552	1.04997677531796e-133	Posterior Surface Ectoderm	MSX1
AP1S2.13	5.2254081233864e-137	0.609732187796962	0.883	0.778	1.01597610143002e-132	Posterior Surface Ectoderm	AP1S2
GCSH.13	7.15179503671912e-137	-0.498825175988475	0.952	0.966	1.3905235089893e-132	Posterior Surface Ectoderm	GCSH
FERMT1.11	3.19241224814638e-136	0.417306186222128	0.686	0.493	6.207007134071e-132	Posterior Surface Ectoderm	FERMT1
ENSSSCG00000036213	6.81611160336182e-136	0.264392283321744	0.271	0.109	1.32525657904164e-131	Posterior Surface Ectoderm	ENSSSCG00000036213
BARD1.5	7.44663389078217e-136	0.399826022384079	0.585	0.369	1.44784902738478e-131	Posterior Surface Ectoderm	BARD1
RARG.6	7.57559150104e-136	0.339211697579303	0.561	0.328	1.47292225554721e-131	Posterior Surface Ectoderm	RARG
MAP7.16	1.30556644678834e-135	0.26184962345438	0.489	0.244	2.53841284249058e-131	Posterior Surface Ectoderm	MAP7
CFL1.1	2.94876557359518e-135	0.254940440773304	0.999	0.997	5.73328490474111e-131	Posterior Surface Ectoderm	CFL1
ENSSSCG00000006564.12	6.02770344539472e-133	0.604732567541624	0.915	0.858	1.1719663808881e-128	Posterior Surface Ectoderm	ENSSSCG00000006564
ZFP36L2.8	2.13604536513009e-132	-0.497337001277234	0.494	0.697	4.15311300342244e-128	Posterior Surface Ectoderm	ZFP36L2
SUMO2.13	1.4987427218161e-131	0.301988189665934	1	0.998	2.91400547402705e-127	Posterior Surface Ectoderm	SUMO2
ZIC2.11	1.51263639787327e-131	-0.475596961062339	0.114	0.371	2.94101894838499e-127	Posterior Surface Ectoderm	ZIC2
PLOD2.18	1.84669663629885e-130	-0.62727402671012	0.238	0.474	3.59053226995586e-126	Posterior Surface Ectoderm	PLOD2
ENSSSCG00000006395.17	2.33658297015488e-130	-0.680705714762106	0.861	0.895	4.54301826887213e-126	Posterior Surface Ectoderm	ENSSSCG00000006395
CKB.20	1.40623972516918e-129	1.06414379162809	0.913	0.948	2.73415189764643e-125	Posterior Surface Ectoderm	CKB
EEF1B2.2	3.23395804867595e-129	0.272339071071937	1	1	6.28778463404065e-125	Posterior Surface Ectoderm	EEF1B2
BBX.5	8.66161964094871e-129	0.417388877882595	0.702	0.517	1.68407870678966e-124	Posterior Surface Ectoderm	BBX
MYADM.4	1.85181323894913e-127	-0.313230306467517	0.043	0.277	3.6004804804888e-123	Posterior Surface Ectoderm	MYADM
ENSSSCG00000004150.2	2.45103145203302e-127	0.343803699030833	0.587	0.374	4.7655404521878e-123	Posterior Surface Ectoderm	ENSSSCG00000004150
LOXL2.11	6.96108010230396e-127	-0.467210897080562	0.184	0.424	1.35344280429096e-122	Posterior Surface Ectoderm	LOXL2
SLC12A2.18	1.66158758318392e-126	-0.603053706470558	0.235	0.473	3.23062473798449e-122	Posterior Surface Ectoderm	SLC12A2
COL5A1.12	2.54488577805517e-126	-0.418219266171939	0.107	0.349	4.94802141827267e-122	Posterior Surface Ectoderm	COL5A1
MLLT3.9	3.70685678862598e-126	0.425592989337604	0.574	0.367	7.20724165412549e-122	Posterior Surface Ectoderm	MLLT3
CSRP2.10	5.1252622391626e-124	0.361089971976462	0.891	0.775	9.96504737160385e-120	Posterior Surface Ectoderm	CSRP2
SCML2.1	7.34959748826693e-124	0.359684007112853	0.415	0.223	1.42898223964374e-119	Posterior Surface Ectoderm	SCML2
CTH.1	2.40761373830143e-123	0.495154695660748	0.5	0.316	4.68112339137947e-119	Posterior Surface Ectoderm	CTH
ENSSSCG00000032003.8	3.7815360184747e-123	0.370259819276797	0.999	0.992	7.35244048072036e-119	Posterior Surface Ectoderm	ENSSSCG00000032003
EEA1.1	5.84958915113516e-123	0.391878099804196	0.484	0.285	1.13733561865521e-118	Posterior Surface Ectoderm	EEA1
FBLN1.8	1.21414975172945e-122	-0.482187330450209	0.683	0.801	2.36067136228757e-118	Posterior Surface Ectoderm	FBLN1
NCAM1.15	2.0307366101493e-122	-0.414562954235041	0.065	0.294	3.94836119111328e-118	Posterior Surface Ectoderm	NCAM1
DEK.11	2.63541747747426e-122	0.372927430632116	0.993	0.973	5.1240422014532e-118	Posterior Surface Ectoderm	DEK
PITX1.22	9.52543671091786e-122	-0.788212033115659	0.06	0.283	1.85203065970376e-117	Posterior Surface Ectoderm	PITX1
ADAMTS9.16	4.73513081219031e-121	-0.389066885134866	0.03	0.25	9.20651483814161e-117	Posterior Surface Ectoderm	ADAMTS9
ARPC2.20	6.26242402932525e-121	-0.648631609236526	0.855	0.907	1.21760310402171e-116	Posterior Surface Ectoderm	ARPC2
CGNL1.14	1.53038699706874e-120	-0.4152513826314	0.137	0.373	2.97553143840076e-116	Posterior Surface Ectoderm	CGNL1
RRAS.4	4.33283206247595e-120	-0.277009687920901	0.073	0.311	8.42432537907199e-116	Posterior Surface Ectoderm	RRAS
ENSSSCG00000010771.20	1.79160676606505e-119	0.429781990235333	0.545	0.314	3.48342103526028e-115	Posterior Surface Ectoderm	ENSSSCG00000010771
ARHGAP28.15	2.0067997289465e-118	-0.499391652290323	0.152	0.384	3.90182071299068e-114	Posterior Surface Ectoderm	ARHGAP28
WLS.8	1.27454999100548e-117	0.395085169551807	0.803	0.642	2.47810754751195e-113	Posterior Surface Ectoderm	WLS
COL3A1.20	1.27662498742786e-117	-0.868313412984714	0.061	0.28	2.482141963056e-113	Posterior Surface Ectoderm	COL3A1
ENSSSCG00000031117.7	3.63467497344282e-117	0.422077935136712	0.877	0.785	7.06689855086487e-113	Posterior Surface Ectoderm	ENSSSCG00000031117
NDFIP2.6	4.45174451550949e-117	0.383338423051878	0.676	0.501	8.6555268615051e-113	Posterior Surface Ectoderm	NDFIP2
COL18A1.18	3.29445483217011e-116	-0.676418201996762	0.747	0.835	6.40540853018835e-112	Posterior Surface Ectoderm	COL18A1
JCAD.17	3.75639401900387e-116	-0.3851573529443	0.058	0.278	7.30355689114923e-112	Posterior Surface Ectoderm	JCAD
B4GALT3.1	1.25770349630839e-115	0.270968872175318	0.454	0.257	2.4453529078724e-111	Posterior Surface Ectoderm	B4GALT3
APOA1.21	5.04703115494699e-115	-2.97483398517108	0.639	0.83	9.81294267456344e-111	Posterior Surface Ectoderm	APOA1
NAP1L1.8	2.03003334361761e-114	0.461039261824866	0.997	0.995	3.94699382999572e-110	Posterior Surface Ectoderm	NAP1L1
STEAP1.16	1.10578536162449e-113	-0.376322383568234	0.049	0.268	2.1499784786065e-109	Posterior Surface Ectoderm	STEAP1
CTRC.11	2.07194169392821e-113	0.330940675650958	0.599	0.398	4.02847623550462e-109	Posterior Surface Ectoderm	CTRC
CEND1.5	5.17160049668384e-113	-0.361539447129039	0.205	0.459	1.00551428457024e-108	Posterior Surface Ectoderm	CEND1
CRB2.10	7.08110277198733e-113	-0.274822470410617	0.026	0.236	1.3767788119575e-108	Posterior Surface Ectoderm	CRB2
PHACTR2.11	1.03360172478518e-111	-0.429389898270367	0.275	0.49	2.00963183349982e-107	Posterior Surface Ectoderm	PHACTR2
NME2.8	1.80501542803144e-110	-0.264149708475649	1	0.999	3.50949149672153e-106	Posterior Surface Ectoderm	NME2
PERP.18	5.23666537772743e-110	0.350334718124871	0.909	0.796	1.01816484939154e-105	Posterior Surface Ectoderm	PERP
CITED2.9	1.49910410075974e-109	-0.449708391204867	0.516	0.693	2.91470810310717e-105	Posterior Surface Ectoderm	CITED2
CXCL14.21	6.96987628951537e-109	-0.343333919592312	0.832	0.595	1.35515304697047e-104	Posterior Surface Ectoderm	CXCL14
ETV3	2.02662967147686e-108	0.306354082875691	0.443	0.261	3.94037607025245e-104	Posterior Surface Ectoderm	ETV3
GLUD1.16	4.97087188347893e-108	-0.763302261520236	0.636	0.756	9.66486620304809e-104	Posterior Surface Ectoderm	GLUD1
PRSS16.11	6.42633956962435e-108	0.334066871504996	0.485	0.287	1.24947320252206e-103	Posterior Surface Ectoderm	PRSS16
PEA15.1	1.8127753458943e-107	-0.366387388811492	0.426	0.623	3.52457910502228e-103	Posterior Surface Ectoderm	PEA15
PMP22.20	2.32907285898326e-107	-0.526116360496323	0.137	0.353	4.52841635972116e-103	Posterior Surface Ectoderm	PMP22
NKD1.15	2.51488600659091e-107	-0.519967582963061	0.18	0.402	4.88969286261471e-103	Posterior Surface Ectoderm	NKD1
FAM114A1.11	2.02189638832268e-106	-0.316309761705189	0.091	0.31	3.93117314781578e-102	Posterior Surface Ectoderm	FAM114A1
SNRPN.18	2.35679234936747e-106	0.252784569093403	0.962	0.871	4.58231136487517e-102	Posterior Surface Ectoderm	SNRPN
ABCA1.14	3.59221631981203e-106	-0.465695163546587	0.227	0.445	6.98434619061053e-102	Posterior Surface Ectoderm	ABCA1
APOE.19	2.245586158366e-105	-1.32149264091789	0.934	0.949	4.36609316771102e-101	Posterior Surface Ectoderm	APOE
PSRC1.1	3.16029511406679e-105	0.271331367676191	0.459	0.269	6.14456179028006e-101	Posterior Surface Ectoderm	PSRC1
NIN.17	3.43123853464199e-105	-0.481840684203782	0.219	0.437	6.67135708290442e-101	Posterior Surface Ectoderm	NIN
ENSSSCG00000003046.8	3.62332672199572e-105	-0.36961670577497	0.867	0.927	7.04483414557627e-101	Posterior Surface Ectoderm	ENSSSCG00000003046
PPIF.12	4.51911517948731e-105	-0.437659023367942	0.236	0.451	8.78651564347718e-101	Posterior Surface Ectoderm	PPIF
QSOX1.13	1.60042417498754e-104	-0.347106092402581	0.083	0.295	3.11170472342828e-100	Posterior Surface Ectoderm	QSOX1
PAWR.13	2.52394303535277e-104	0.358242068127987	0.755	0.598	4.90730244363639e-100	Posterior Surface Ectoderm	PAWR
FN1.20	6.58419369173842e-104	-1.23606857258565	0.63	0.761	1.2801647794847e-99	Posterior Surface Ectoderm	FN1
CDKN1C.2	1.26468932530855e-103	0.414496181563535	0.668	0.489	2.45893545519742e-99	Posterior Surface Ectoderm	CDKN1C
PTN.8	1.85084461359801e-103	-0.477046142412786	0.247	0.471	3.59859718221861e-99	Posterior Surface Ectoderm	PTN
RIMKLB.4	2.28104423263477e-102	0.347110956938775	0.674	0.502	4.43503430151179e-98	Posterior Surface Ectoderm	RIMKLB
OLFML3.11	4.48487220705359e-102	-0.309305627312168	0.072	0.28	8.7199370321743e-98	Posterior Surface Ectoderm	OLFML3
TMA7.4	7.23750843864981e-102	0.293207011927363	0.997	0.993	1.40718876572668e-97	Posterior Surface Ectoderm	TMA7
SDC2.2	9.14756837168786e-102	0.269265303959234	0.429	0.243	1.77856171850727e-97	Posterior Surface Ectoderm	SDC2
FGFR1.10	1.80238660946916e-101	-0.443110184863098	0.49	0.654	3.50438028479088e-97	Posterior Surface Ectoderm	FGFR1
PDZRN3.14	4.05143097787253e-101	-0.357260217991816	0.108	0.313	7.87719725027755e-97	Posterior Surface Ectoderm	PDZRN3
SNAI1.11	1.38313060082555e-100	-0.343479201043494	0.102	0.312	2.68922082718512e-96	Posterior Surface Ectoderm	SNAI1
DEGS1.5	4.83259963352439e-100	-0.280678694665732	0.088	0.295	9.39602346746146e-96	Posterior Surface Ectoderm	DEGS1
PPP1R14B.6	5.93245861493216e-100	-0.320571615782637	0.966	0.977	1.15344792850126e-95	Posterior Surface Ectoderm	PPP1R14B
ZCCHC24.18	1.04203379095033e-99	-0.324593411833723	0.065	0.263	2.02602629974472e-95	Posterior Surface Ectoderm	ZCCHC24
HK1.10	2.35443977315761e-99	-0.414133861382298	0.757	0.84	4.57773725095035e-95	Posterior Surface Ectoderm	HK1
ATP6.3	1.9661413219684e-98	-0.39285285901312	0.999	0.996	3.82276857230315e-94	Posterior Surface Ectoderm	ATP6
ATP5F1A.2	8.37231404364623e-98	-0.261236648689735	0.997	0.997	1.62782901950614e-93	Posterior Surface Ectoderm	ATP5F1A
RHOB.12	9.12185568401005e-97	-0.356095055435205	0.121	0.327	1.77356240064207e-92	Posterior Surface Ectoderm	RHOB
RAD23B.3	1.23701735418295e-96	0.313184227213585	0.914	0.849	2.4051328417379e-92	Posterior Surface Ectoderm	RAD23B
MACROD1	2.78398591101144e-96	0.254231369421771	0.453	0.272	5.41290380677955e-92	Posterior Surface Ectoderm	MACROD1
ENSSSCG00000013768.3	3.25931797925055e-96	0.305040605939248	0.482	0.299	6.33709194705684e-92	Posterior Surface Ectoderm	ENSSSCG00000013768
PLPP4.7	5.9970604580656e-96	-0.260056690222233	0.023	0.205	1.16600846486169e-91	Posterior Surface Ectoderm	PLPP4
LGALS1.20	1.78813752212882e-95	-0.971490174758477	0.987	0.993	3.47667578427507e-91	Posterior Surface Ectoderm	LGALS1
IGFBP5.20	3.00014968071768e-95	0.31312954408948	0.318	0.158	5.83319102421938e-91	Posterior Surface Ectoderm	IGFBP5
DLL3.20	6.88368330092813e-95	-0.709054947551259	0.037	0.22	1.33839454419946e-90	Posterior Surface Ectoderm	DLL3
AJUBA	7.86293933412062e-95	0.291796437344683	0.49	0.309	1.52879129473307e-90	Posterior Surface Ectoderm	AJUBA
SLC39A10.9	9.62049355264892e-95	0.313762219591856	0.694	0.516	1.87051256144153e-90	Posterior Surface Ectoderm	SLC39A10
DUSP6.8	1.43692427911598e-94	-0.379780560611143	0.205	0.406	2.7938118758852e-90	Posterior Surface Ectoderm	DUSP6
AGRN.9	1.7187140984455e-94	0.290938878250416	0.549	0.366	3.34169582160759e-90	Posterior Surface Ectoderm	AGRN
COMMD1	1.81631988107674e-94	0.310938452078753	0.558	0.381	3.53147074477751e-90	Posterior Surface Ectoderm	COMMD1
COL4A5.10	2.32912481644791e-94	0.337667804114098	0.542	0.357	4.52851738061967e-90	Posterior Surface Ectoderm	COL4A5
RPL6.2	3.90418710002378e-94	0.262283757608856	1	1	7.59091097857623e-90	Posterior Surface Ectoderm	RPL6
SH3PXD2A.14	6.5095700924462e-94	-0.328936545596582	0.129	0.327	1.26565571307431e-89	Posterior Surface Ectoderm	SH3PXD2A
DAG1.5	1.39551046227607e-93	0.34576051962695	0.693	0.567	2.71329099180337e-89	Posterior Surface Ectoderm	DAG1
PRDX4.5	2.47263039164304e-93	-0.326894068500054	0.907	0.937	4.80753527047157e-89	Posterior Surface Ectoderm	PRDX4
HOMER2.6	3.67917052687957e-93	-0.37186109363548	0.437	0.624	7.15341125541195e-89	Posterior Surface Ectoderm	HOMER2
FABP7.4	4.0479727764439e-93	0.257808245044826	0.315	0.157	7.87047346923988e-89	Posterior Surface Ectoderm	FABP7
RTKN2.3	1.96862445107924e-92	0.295486273946412	0.491	0.311	3.82759652023336e-88	Posterior Surface Ectoderm	RTKN2
HSP90B1.10	2.2236252693771e-91	-0.317364468378008	0.992	0.99	4.32339461124989e-87	Posterior Surface Ectoderm	HSP90B1
CDC42SE1.1	9.60858920309872e-91	0.261272702728975	0.5	0.323	1.86819799875848e-86	Posterior Surface Ectoderm	CDC42SE1
SERPING1.2	9.66682728741562e-91	0.495191774094527	0.558	0.413	1.87952122949222e-86	Posterior Surface Ectoderm	SERPING1
ENSSSCG00000020725.7	5.54609304327807e-90	0.615437453978362	0.97	0.955	1.07832687040456e-85	Posterior Surface Ectoderm	ENSSSCG00000020725
COLGALT1.3	1.07759754031839e-89	-0.336343004957155	0.343	0.535	2.09517289764105e-85	Posterior Surface Ectoderm	COLGALT1
FSTL1.7	5.91510797281476e-89	-0.384951392067327	0.617	0.744	1.15007444315437e-84	Posterior Surface Ectoderm	FSTL1
ENSSSCG00000039139.10	6.25571046363136e-89	-0.341742472673722	0.429	0.611	1.21629778544384e-84	Posterior Surface Ectoderm	ENSSSCG00000039139
RRBP1.13	4.53200442170578e-88	-0.448538826587315	0.665	0.774	8.81157619712255e-84	Posterior Surface Ectoderm	RRBP1
PTGS1.20	1.87561837561272e-87	-0.404272770747994	0.02	0.187	3.64676480770381e-83	Posterior Surface Ectoderm	PTGS1
NSG1.16	3.45359950682678e-87	0.308484293651949	0.675	0.459	6.7148335211233e-83	Posterior Surface Ectoderm	NSG1
ENSSSCG00000039222.8	6.61411215311019e-86	0.367089791534499	0.937	0.905	1.28598182592921e-81	Posterior Surface Ectoderm	ENSSSCG00000039222
ENSSSCG00000028092.14	1.75705005250712e-85	-0.446918034757015	0.256	0.44	3.41623241708959e-81	Posterior Surface Ectoderm	ENSSSCG00000028092
ENSSSCG00000044700.16	2.67373151963981e-85	-0.478162658616254	0.308	0.489	5.19853619363567e-81	Posterior Surface Ectoderm	ENSSSCG00000044700
MESP1.18	5.90487758383824e-85	-0.809384855301869	0.119	0.303	1.14808534862567e-80	Posterior Surface Ectoderm	MESP1
ENSSSCG00000000361.8	7.09767899499937e-85	0.272020073779476	0.998	0.994	1.38000172699773e-80	Posterior Surface Ectoderm	ENSSSCG00000000361
LXN.2	3.65977907322193e-84	-0.284267749259651	0.111	0.3	7.1157084520654e-80	Posterior Surface Ectoderm	LXN
IDH2.8	1.63729806651075e-83	-0.339251848242137	0.698	0.817	3.18339863071685e-79	Posterior Surface Ectoderm	IDH2
PLPPR3.10	1.78754242508974e-83	0.269371709655222	0.6	0.411	3.47551873710197e-79	Posterior Surface Ectoderm	PLPPR3
AEBP1.5	1.61765418882489e-82	-0.287323435681975	0.101	0.284	3.14520503933223e-78	Posterior Surface Ectoderm	AEBP1
AKAP12.3	6.16432950091222e-82	-0.293042741827592	0.101	0.285	1.19853058486236e-77	Posterior Surface Ectoderm	AKAP12
PRDX6.5	2.65184511676713e-81	-0.303714942350611	0.466	0.656	5.15598246053034e-77	Posterior Surface Ectoderm	PRDX6
DDIT4.9	4.91251295024348e-81	0.490791125624415	0.841	0.728	9.5513989291584e-77	Posterior Surface Ectoderm	DDIT4
ISOC1.7	6.49351730295397e-81	0.30215137301838	0.663	0.508	1.26253456921334e-76	Posterior Surface Ectoderm	ISOC1
PLAAT3	7.43452784006046e-81	0.257259310078093	0.492	0.32	1.44549524794296e-76	Posterior Surface Ectoderm	PLAAT3
ETS1.10	1.5911004330705e-80	-0.279113720087218	0.072	0.251	3.09357657201897e-76	Posterior Surface Ectoderm	ETS1
SELENOM.6	1.98162202923031e-80	-0.341207960196162	0.225	0.419	3.8528677114325e-76	Posterior Surface Ectoderm	SELENOM
EPB41L2.8	3.63694188509941e-80	-0.298559276031834	0.191	0.379	7.07130610719879e-76	Posterior Surface Ectoderm	EPB41L2
RBP1.11	6.80005359411493e-80	-0.432457749516806	0.587	0.726	1.32213442030377e-75	Posterior Surface Ectoderm	RBP1
SLC25A24.8	5.36188871574832e-79	-0.295709712101299	0.196	0.38	1.04251202300295e-74	Posterior Surface Ectoderm	SLC25A24
RHOC.1	5.47467209843953e-79	-0.294212191295097	0.469	0.66	1.0644404960996e-74	Posterior Surface Ectoderm	RHOC
SERPINE2.7	1.85951561445785e-78	-0.372446584790546	0.39	0.558	3.61545620919041e-74	Posterior Surface Ectoderm	SERPINE2
NRG1.15	3.04642176874816e-78	-0.276581887506917	0.051	0.217	5.92315784497704e-74	Posterior Surface Ectoderm	NRG1
NRP1.5	3.06925753181784e-78	-0.270027491172828	0.103	0.287	5.96755741911343e-74	Posterior Surface Ectoderm	NRP1
SMARCA1.2	3.87116742106268e-78	-0.282558113915763	0.187	0.374	7.52671081677216e-74	Posterior Surface Ectoderm	SMARCA1
PYCR1.7	6.41270373452725e-78	-0.32291577575166	0.406	0.576	1.24682198710413e-73	Posterior Surface Ectoderm	PYCR1
MIA3.4	7.22901778646401e-78	-0.289568960766229	0.183	0.367	1.4055379282222e-73	Posterior Surface Ectoderm	MIA3
ANXA2.19	7.93306950045187e-78	-0.559107378389792	0.956	0.959	1.54242670297286e-73	Posterior Surface Ectoderm	ANXA2
WNT8A.20	7.93879069225861e-78	-0.483013893454334	0.033	0.191	1.54353907429584e-73	Posterior Surface Ectoderm	WNT8A
ENSSSCG00000002972.5	1.58165644864165e-77	0.274687803483831	0.612	0.45	3.07521463309395e-73	Posterior Surface Ectoderm	ENSSSCG00000002972
CALM1.13	2.50884904897502e-77	-0.359482345813254	0.988	0.991	4.87795520592213e-73	Posterior Surface Ectoderm	CALM1
PPA1.11	3.01944035138211e-77	-0.389662091945819	0.788	0.849	5.87069787519225e-73	Posterior Surface Ectoderm	PPA1
ID2.15	3.19692531514652e-77	0.385790992154342	0.877	0.752	6.21578189023937e-73	Posterior Surface Ectoderm	ID2
ENSSSCG00000029160.10	4.60250877791486e-77	-0.357081907482654	0.154	0.344	8.94865781689986e-73	Posterior Surface Ectoderm	ENSSSCG00000029160
ENSSSCG00000013052.13	5.34842654202108e-77	0.280600298341887	0.807	0.676	1.03989457256516e-72	Posterior Surface Ectoderm	ENSSSCG00000013052
FNBP1L.12	1.07096762270594e-76	0.286544464105877	0.856	0.728	2.08228234882716e-72	Posterior Surface Ectoderm	FNBP1L
ENSSSCG00000013436.7	1.1946541467926e-76	-0.343861637554037	0.923	0.948	2.32276605760884e-72	Posterior Surface Ectoderm	ENSSSCG00000013436
SMARCA2.17	7.70567525551085e-76	-0.335799334580901	0.108	0.278	1.49821443992898e-71	Posterior Surface Ectoderm	SMARCA2
PAXX.1	1.51279565788506e-75	0.295793013620785	0.67	0.547	2.94132859762593e-71	Posterior Surface Ectoderm	PAXX
UMPS.1	3.43771159505633e-75	0.274045800785742	0.54	0.382	6.68394265426802e-71	Posterior Surface Ectoderm	UMPS
GADD45G.15	3.7030525648019e-75	-0.387925561452165	0.151	0.334	7.19984510174434e-71	Posterior Surface Ectoderm	GADD45G
ENSSSCG00000017913.5	4.92910018817392e-75	0.269113289510755	0.997	0.991	9.58364949586656e-71	Posterior Surface Ectoderm	ENSSSCG00000017913
LAMA1.2	9.60773849856584e-75	-0.25555545091301	0.114	0.29	1.86803259627616e-70	Posterior Surface Ectoderm	LAMA1
MMD.2	1.66213191360512e-74	-0.258796371614782	0.103	0.277	3.23168307962244e-70	Posterior Surface Ectoderm	MMD
ENSSSCG00000015083.14	6.26968798091548e-74	-0.422624656102855	0.569	0.68	1.2190154341294e-69	Posterior Surface Ectoderm	ENSSSCG00000015083
ENSSSCG00000022401.10	8.25574031499478e-74	0.290738666170155	0.863	0.737	1.60516358944443e-69	Posterior Surface Ectoderm	ENSSSCG00000022401
ENSSSCG00000003903.12	1.08822371844562e-73	-0.278262694057872	0.982	0.987	2.11583337577382e-69	Posterior Surface Ectoderm	ENSSSCG00000003903
SMTNL2.17	2.18882167338553e-73	-0.346269712893655	0.061	0.219	4.25572597956349e-69	Posterior Surface Ectoderm	SMTNL2
LMAN1.3	2.2905467488123e-73	-0.306830876167401	0.589	0.709	4.45351004371575e-69	Posterior Surface Ectoderm	LMAN1
KLF6.12	9.31271267804456e-73	-0.378411754045176	0.233	0.404	1.8106707259922e-68	Posterior Surface Ectoderm	KLF6
KDR.13	9.63149399893029e-73	-0.355595328637104	0.045	0.199	1.87265137821202e-68	Posterior Surface Ectoderm	KDR
ID1.14	2.00001826297052e-72	0.389408387521621	0.904	0.835	3.88863550869358e-68	Posterior Surface Ectoderm	ID1
TMEM245.10	2.03909713737829e-72	0.255797364165227	0.723	0.575	3.96461656420461e-68	Posterior Surface Ectoderm	TMEM245
LAMC1.16	3.02321636372783e-72	-0.398951593339142	0.487	0.637	5.87803957599601e-68	Posterior Surface Ectoderm	LAMC1
ENSSSCG00000016527.17	4.10065722485255e-72	-0.480429662250599	0.026	0.172	7.97290784228081e-68	Posterior Surface Ectoderm	ENSSSCG00000016527
SHISA4.16	4.22952930573266e-72	-0.574186454006525	0.29	0.459	8.22347382913602e-68	Posterior Surface Ectoderm	SHISA4
DNAJC19.3	8.35380643653157e-72	0.26935382234102	0.865	0.777	1.62423058545483e-67	Posterior Surface Ectoderm	DNAJC19
CAPNS1.10	9.4122114455143e-72	-0.332882118883472	0.542	0.674	1.83001627135134e-67	Posterior Surface Ectoderm	CAPNS1
ENSSSCG00000039894.19	1.62401951905786e-71	-0.505155132970545	0.168	0.328	3.1575811509042e-67	Posterior Surface Ectoderm	ENSSSCG00000039894
NPC2.17	1.86723824425736e-71	-0.705106255331052	0.593	0.692	3.63047131830959e-67	Posterior Surface Ectoderm	NPC2
GCK.15	4.87008720246597e-71	-0.613594483755293	0.198	0.367	9.46891054775458e-67	Posterior Surface Ectoderm	GCK
ENSSSCG00000040056.13	5.47796701252398e-71	0.566573045268672	0.756	0.678	1.06508112624504e-66	Posterior Surface Ectoderm	ENSSSCG00000040056
SAT1.18	1.56426410876606e-70	0.412933717087732	0.66	0.551	3.04139870667386e-66	Posterior Surface Ectoderm	SAT1
LAMB1.16	1.08462711673423e-69	-0.428342913384055	0.468	0.605	2.10884050306637e-65	Posterior Surface Ectoderm	LAMB1
DDAH2.7	1.22878259316524e-69	0.264353144616508	0.703	0.535	2.38912199589118e-65	Posterior Surface Ectoderm	DDAH2
BCAP29.6	2.97790872295675e-69	-0.26175748928394	0.201	0.373	5.78994793004481e-65	Posterior Surface Ectoderm	BCAP29
PRKAR2A.7	4.79558520114935e-69	-0.287637141694197	0.312	0.477	9.32405630659468e-65	Posterior Surface Ectoderm	PRKAR2A
PKP2.15	6.43880543677905e-69	0.284875178899117	0.773	0.641	1.25189694107295e-64	Posterior Surface Ectoderm	PKP2
CTSC.14	6.50977305755626e-69	-0.429686724093101	0.326	0.482	1.26569517558066e-64	Posterior Surface Ectoderm	CTSC
LDB1.2	6.02605218267958e-68	0.260629862023462	0.546	0.404	1.17164532587839e-63	Posterior Surface Ectoderm	LDB1
PRDX3.4	1.10876979180021e-67	-0.28427571509644	0.678	0.767	2.15578110619714e-63	Posterior Surface Ectoderm	PRDX3
COX2.10	1.20319461024455e-67	-0.419395652232495	0.999	0.997	2.33937128069849e-63	Posterior Surface Ectoderm	COX2
NUDT14.3	1.6637666847144e-67	0.267352575777497	0.709	0.592	3.23486156509021e-63	Posterior Surface Ectoderm	NUDT14
SRGAP1.16	3.65666913192745e-67	-0.334089147569483	0.16	0.324	7.10966179320654e-63	Posterior Surface Ectoderm	SRGAP1
SERHL2.4	4.95369295056087e-67	-0.275050739522843	0.39	0.569	9.6314652037755e-63	Posterior Surface Ectoderm	SERHL2
CANX.8	1.11339251903583e-66	-0.336149149193649	0.908	0.93	2.16476907476136e-62	Posterior Surface Ectoderm	CANX
SCAND1.5	1.14559321245451e-66	0.26046327777213	0.896	0.839	2.2273768829753e-62	Posterior Surface Ectoderm	SCAND1
TTLL12.8	1.65281825113307e-66	-0.294248263722271	0.661	0.766	3.21357452567803e-62	Posterior Surface Ectoderm	TTLL12
FXR1.1	1.66891498221089e-66	-0.27304992120463	0.87	0.921	3.24487139991263e-62	Posterior Surface Ectoderm	FXR1
SOD2.5	2.02059566382584e-66	0.267643530661165	0.747	0.605	3.92864414917658e-62	Posterior Surface Ectoderm	SOD2
CXCR4.12	5.38521569598296e-66	-0.282373550171557	0.059	0.208	1.04704748776997e-61	Posterior Surface Ectoderm	CXCR4
CD2AP.9	7.34267951396041e-66	0.341118762519232	0.739	0.634	1.42763717789932e-61	Posterior Surface Ectoderm	CD2AP
RFESD.3	1.28829782760282e-65	-0.30879523158083	0.373	0.54	2.50483746620817e-61	Posterior Surface Ectoderm	RFESD
SLC9A3R1.18	1.70736639884565e-65	-0.710923982487964	0.715	0.755	3.3196324892756e-61	Posterior Surface Ectoderm	SLC9A3R1
SLC29A1.2	2.28265175305802e-65	-0.257197359136957	0.19	0.358	4.43815980347071e-61	Posterior Surface Ectoderm	SLC29A1
PDIA3.4	4.50424978801501e-65	-0.274900194391307	0.928	0.946	8.75761286283758e-61	Posterior Surface Ectoderm	PDIA3
ENSSSCG00000013318.6	5.04720497171632e-65	-0.328413850370087	0.634	0.741	9.81328062650804e-61	Posterior Surface Ectoderm	ENSSSCG00000013318
COL4A2.13	6.97837571840596e-65	-0.425625413743459	0.402	0.549	1.35680559092967e-60	Posterior Surface Ectoderm	COL4A2
TMEM263.6	7.19078231187493e-65	-0.264537431262772	0.254	0.422	1.39810380489784e-60	Posterior Surface Ectoderm	TMEM263
CYCS.10	9.46033379829985e-65	-0.352903837714861	0.949	0.953	1.83937270040344e-60	Posterior Surface Ectoderm	CYCS
BST2.1	1.86917503057572e-64	0.418304008913348	0.221	0.11	3.63423701194837e-60	Posterior Surface Ectoderm	BST2
ASPDH.17	4.5803443947391e-64	-0.461348147683929	0.448	0.593	8.90556360669123e-60	Posterior Surface Ectoderm	ASPDH
ENSSSCG00000011729.16	1.93684174218768e-63	-0.339045159519607	0.173	0.329	3.7658013993355e-59	Posterior Surface Ectoderm	ENSSSCG00000011729
PABPC1.15	2.2124535813379e-63	0.315572618332181	0.942	0.9	4.30167349819528e-59	Posterior Surface Ectoderm	PABPC1
COL1A1.19	2.47656440022335e-63	-0.397606340743567	0.053	0.195	4.81518416335426e-59	Posterior Surface Ectoderm	COL1A1
DST.9	2.48848962774121e-63	0.256109080458777	0.493	0.34	4.83837038321724e-59	Posterior Surface Ectoderm	DST
TP53I3.7	2.88759598097911e-63	0.30843271416103	0.484	0.345	5.61435286581768e-59	Posterior Surface Ectoderm	TP53I3
ENSSSCG00000006928.6	4.91291437882831e-63	0.327748332501896	0.803	0.732	9.55217942675588e-59	Posterior Surface Ectoderm	ENSSSCG00000006928
VDAC3.3	5.38953960600076e-63	-0.267942687756126	0.652	0.765	1.04788818559473e-58	Posterior Surface Ectoderm	VDAC3
ENSSSCG00000038144.8	1.01792060223596e-62	-0.356696163316401	0.818	0.861	1.97914302692737e-58	Posterior Surface Ectoderm	ENSSSCG00000038144
FKBP9.2	1.77851767830199e-62	-0.256781220476272	0.331	0.506	3.45797192192255e-58	Posterior Surface Ectoderm	FKBP9
PFN2.10	2.01051653731643e-61	-0.316002459518203	0.367	0.517	3.90904730350434e-57	Posterior Surface Ectoderm	PFN2
HTATIP2.4	2.15266893874691e-61	0.259235388001129	0.679	0.534	4.18543421760562e-57	Posterior Surface Ectoderm	HTATIP2
SRSF5.4	3.17524294191761e-61	0.284634395035475	0.873	0.818	6.17362485197041e-57	Posterior Surface Ectoderm	SRSF5
SMAP1.4	3.4240392292057e-61	0.253487025500571	0.865	0.797	6.65735947334464e-57	Posterior Surface Ectoderm	SMAP1
HSPA5.16	4.01368771413085e-61	-0.395882243374052	0.889	0.925	7.80381302258462e-57	Posterior Surface Ectoderm	HSPA5
ASAP2.11	5.23327291275161e-61	0.259070870185345	0.588	0.439	1.0175052524263e-56	Posterior Surface Ectoderm	ASAP2
ENSSSCG00000044051.8	1.43587604897116e-60	-0.433182066043151	0.439	0.576	2.79177380201462e-56	Posterior Surface Ectoderm	ENSSSCG00000044051
FEZ1.12	2.18660880139357e-60	-0.251052270155085	0.023	0.15	4.25142349254951e-56	Posterior Surface Ectoderm	FEZ1
FAM98A.5	3.60476998856143e-60	-0.283006075140412	0.514	0.645	7.00875428875999e-56	Posterior Surface Ectoderm	FAM98A
NES.12	4.76027389929697e-60	-0.384214996919939	0.282	0.436	9.2554005424031e-56	Posterior Surface Ectoderm	NES
PCDH8.16	5.60638001719216e-60	-0.372445993378179	0.033	0.162	1.09004846674267e-55	Posterior Surface Ectoderm	PCDH8
ANXA4.5	1.07697474977317e-59	-0.290530633991533	0.148	0.298	2.09396200598397e-55	Posterior Surface Ectoderm	ANXA4
AK4.9	1.75272556912214e-59	-0.41502212488512	0.34	0.484	3.40782432404418e-55	Posterior Surface Ectoderm	AK4
ADM.15	3.12974657609476e-59	-0.263458689216902	0.069	0.213	6.08516626790105e-55	Posterior Surface Ectoderm	ADM
GID8.1	3.24935313896849e-59	0.259452936485409	0.816	0.729	6.31771730809644e-55	Posterior Surface Ectoderm	GID8
NDUFB9.2	4.40651199966308e-59	-0.274969081106876	0.808	0.868	8.56758128094493e-55	Posterior Surface Ectoderm	NDUFB9
PKDCC.16	4.77550150501287e-59	-0.451110112470957	0.219	0.383	9.28500757619653e-55	Posterior Surface Ectoderm	PKDCC
ALDH1A2.19	4.93371310901487e-59	-0.463572137436602	0.018	0.138	9.59261839785762e-55	Posterior Surface Ectoderm	ALDH1A2
PDPN.10	5.56591949527191e-59	0.297457882965248	0.567	0.425	1.08218172746572e-54	Posterior Surface Ectoderm	PDPN
FOS.19	6.47937018868848e-59	-0.599440008203414	0.358	0.505	1.2597839457867e-54	Posterior Surface Ectoderm	FOS
CALU.5	1.45281709629861e-58	-0.291825258183488	0.525	0.647	2.82471228033338e-54	Posterior Surface Ectoderm	CALU
LIX1.18	2.35268917983691e-58	-0.371739965137781	0.138	0.281	4.57433357235691e-54	Posterior Surface Ectoderm	LIX1
FLNB.16	3.06689245993868e-58	-0.313155250356694	0.311	0.465	5.96295900985877e-54	Posterior Surface Ectoderm	FLNB
GALK1.6	4.10787310755457e-58	-0.26449684941143	0.728	0.852	7.98693768301835e-54	Posterior Surface Ectoderm	GALK1
FGF8.15	8.60357774274415e-58	-0.339073444105684	0.04	0.171	1.67279362052175e-53	Posterior Surface Ectoderm	FGF8
COL5A2.11	5.27205280744126e-57	-0.269112822433547	0.068	0.203	1.0250452273508e-52	Posterior Surface Ectoderm	COL5A2
EPAS1.20	5.53809309783198e-57	-0.631657551340506	0.173	0.307	1.07677144101147e-52	Posterior Surface Ectoderm	EPAS1
ENO1.14	5.69448664920459e-57	-0.324095003246895	1	0.998	1.10717903920485e-52	Posterior Surface Ectoderm	ENO1
RBP4.21	9.08595366250896e-57	-1.81102957659844	0.265	0.434	1.76658197060162e-52	Posterior Surface Ectoderm	RBP4
CD81.6	9.41976644501663e-57	-0.271236964116714	0.876	0.905	1.83148518990458e-52	Posterior Surface Ectoderm	CD81
ENSSSCG00000016330.9	1.35879735124232e-56	-0.267080133554201	0.263	0.414	2.64190969002045e-52	Posterior Surface Ectoderm	ENSSSCG00000016330
NREP.14	1.37104987420404e-56	0.279944939331107	0.809	0.681	2.66573227041492e-52	Posterior Surface Ectoderm	NREP
WNT5A.14	1.74218523878803e-56	-0.294539272943463	0.091	0.234	3.38733075977556e-52	Posterior Surface Ectoderm	WNT5A
MDN1.5	4.37832380357359e-56	-0.281685523667605	0.392	0.532	8.51277497128812e-52	Posterior Surface Ectoderm	MDN1
AZIN1.4	4.46935439883616e-56	0.321850111597478	0.658	0.536	8.68976575765716e-52	Posterior Surface Ectoderm	AZIN1
TLE5.5	1.17074099084513e-55	-0.265446033820661	0.411	0.559	2.27627170850018e-51	Posterior Surface Ectoderm	TLE5
SERP1.8	2.02323672621397e-55	-0.286684801321715	0.6	0.708	3.93377916677781e-51	Posterior Surface Ectoderm	SERP1
SPCS3.2	3.46456580491635e-55	-0.252122395633327	0.829	0.88	6.73615529449886e-51	Posterior Surface Ectoderm	SPCS3
TJP1.12	1.20503080419366e-54	0.254551733426252	0.788	0.681	2.34294139259373e-50	Posterior Surface Ectoderm	TJP1
NDUFB4.6	6.36600752019252e-54	-0.271985031786193	0.894	0.928	1.23774284215103e-49	Posterior Surface Ectoderm	NDUFB4
BIN1.6	1.18291316576233e-53	-0.275494275491554	0.583	0.69	2.2999380681917e-49	Posterior Surface Ectoderm	BIN1
ZFP36L1.13	5.9378519494635e-53	0.646800905625756	0.763	0.714	1.15449655453419e-48	Posterior Surface Ectoderm	ZFP36L1
KRT14.20	8.12783176967823e-53	-0.374087602953115	0.986	0.886	1.58029433097854e-48	Posterior Surface Ectoderm	KRT14
LDHA.13	1.16653426342297e-52	-0.293116494105229	0.698	0.839	2.26809256837328e-48	Posterior Surface Ectoderm	LDHA
ENSSSCG00000038644.11	4.51782323464372e-52	0.386850381852584	0.29	0.177	8.78400371511779e-48	Posterior Surface Ectoderm	ENSSSCG00000038644
IL6ST.10	4.84111125735757e-52	-0.302878720020642	0.335	0.485	9.41257261768032e-48	Posterior Surface Ectoderm	IL6ST
SURF4.12	5.8480217145547e-52	-0.285315702158632	0.63	0.73	1.13703086196087e-47	Posterior Surface Ectoderm	SURF4
ATP6V1F.8	6.73405731585468e-52	-0.28708582271977	0.715	0.796	1.30930276392162e-47	Posterior Surface Ectoderm	ATP6V1F
PPP1CB.9	1.3420171301997e-51	-0.294713151780173	0.712	0.786	2.60928390624728e-47	Posterior Surface Ectoderm	PPP1CB
CCDC85B.8	1.34731710821569e-50	-0.328259346326897	0.516	0.629	2.61958865350377e-46	Posterior Surface Ectoderm	CCDC85B
ADD3.7	1.75080000600449e-50	0.311364091728817	0.632	0.533	3.40408045167452e-46	Posterior Surface Ectoderm	ADD3
EIF4EBP1.9	2.42792096527712e-50	-0.27999446189056	0.564	0.678	4.7206067327883e-46	Posterior Surface Ectoderm	EIF4EBP1
ARHGAP29.18	2.77047894401054e-50	-0.490444215956343	0.336	0.448	5.38664221083969e-46	Posterior Surface Ectoderm	ARHGAP29
PRTFDC1.4	6.8751670110219e-50	-0.258548241309257	0.493	0.611	1.33673872195299e-45	Posterior Surface Ectoderm	PRTFDC1
BMP4.21	7.27387260384406e-50	-0.741917413002116	0.461	0.519	1.4142590503654e-45	Posterior Surface Ectoderm	BMP4
TAF1D.5	8.52314310729954e-50	0.303615480601782	0.945	0.928	1.65715471435225e-45	Posterior Surface Ectoderm	TAF1D
B2M.18	8.97318383281451e-50	-0.639117868656891	0.162	0.314	1.74465613261413e-45	Posterior Surface Ectoderm	B2M
ENSSSCG00000010073.15	9.39264309618263e-50	-0.491039389528385	0.262	0.406	1.82621159719079e-45	Posterior Surface Ectoderm	ENSSSCG00000010073
SLC16A3.13	1.70905808607697e-49	-0.321358822745025	0.177	0.311	3.32292163675946e-45	Posterior Surface Ectoderm	SLC16A3
CDCA7L.5	2.25765992802393e-49	-0.253019595123589	0.353	0.489	4.38956819805694e-45	Posterior Surface Ectoderm	CDCA7L
F3.17	2.72861574247565e-49	-0.405923739976172	0.066	0.185	5.3052475880954e-45	Posterior Surface Ectoderm	F3
RAP1B.13	8.48127521452058e-49	-0.308703256304391	0.708	0.793	1.64901433995924e-44	Posterior Surface Ectoderm	RAP1B
TMEM88.19	1.09899876922628e-48	-0.629933895828009	0.644	0.676	2.13678330700665e-44	Posterior Surface Ectoderm	TMEM88
COX3.6	2.68121652195254e-48	-0.328051148813576	0.999	0.997	5.21308928363232e-44	Posterior Surface Ectoderm	COX3
ENSSSCG00000002266.5	6.89703296874379e-48	0.292121882317429	0.642	0.538	1.34099012011286e-43	Posterior Surface Ectoderm	ENSSSCG00000002266
PLP2.4	9.86977491701412e-48	-0.260641589284439	0.572	0.676	1.91898033711505e-43	Posterior Surface Ectoderm	PLP2
ENSSSCG00000004470.11	1.05724095479448e-47	-0.299483387147428	0.742	0.814	2.05559358840691e-43	Posterior Surface Ectoderm	ENSSSCG00000004470
RBPMS.12	1.81157156553121e-47	-0.275297892712963	0.633	0.719	3.52223859486234e-43	Posterior Surface Ectoderm	RBPMS
NECTIN3.7	2.06652594907187e-47	-0.263273350053732	0.331	0.472	4.01794640278043e-43	Posterior Surface Ectoderm	NECTIN3
GSTO1.8	2.8135837027519e-47	-0.263369869868198	0.562	0.675	5.47045079326052e-43	Posterior Surface Ectoderm	GSTO1
TXNRD1.5	4.50827316199704e-47	-0.260854100607834	0.592	0.7	8.76543550887084e-43	Posterior Surface Ectoderm	TXNRD1
KDELR2.8	1.60943014501329e-46	-0.265092376842282	0.671	0.747	3.12921503094934e-42	Posterior Surface Ectoderm	KDELR2
MGST3.11	1.92085635578925e-46	0.333113103912435	0.794	0.712	3.73472101256104e-42	Posterior Surface Ectoderm	MGST3
FXYD4.21	1.06962511251305e-45	-0.993249922863644	0.036	0.141	2.07967210625913e-41	Posterior Surface Ectoderm	FXYD4
ND1.13	2.6712874766687e-45	-0.414621110903797	0.962	0.976	5.19378424088695e-41	Posterior Surface Ectoderm	ND1
ZMIZ1.12	3.29163417755026e-45	-0.318988377214645	0.544	0.638	6.39992433141097e-41	Posterior Surface Ectoderm	ZMIZ1
EMP1.19	3.34440252911738e-45	-0.355156880388812	0.079	0.193	6.50252183736291e-41	Posterior Surface Ectoderm	EMP1
DCN.20	1.05945506960676e-44	-0.412790753633454	0.03	0.133	2.05989849183643e-40	Posterior Surface Ectoderm	DCN
ENSSSCG00000000298.9	1.45931657754066e-44	0.397497343525638	0.475	0.355	2.8373492217123e-40	Posterior Surface Ectoderm	ENSSSCG00000000298
FBLN2.17	2.39978785749139e-44	-0.348977539691143	0.106	0.226	4.66590753132051e-40	Posterior Surface Ectoderm	FBLN2
CLU.13	5.41958876944522e-44	-0.329523670148889	0.155	0.283	1.05373064444323e-39	Posterior Surface Ectoderm	CLU
CST3.19	5.91690592347871e-44	-2.84841131421024	0.902	0.911	1.15042401870197e-39	Posterior Surface Ectoderm	CST3
LUM.20	7.44353304818385e-44	-0.287451078065907	0.01	0.101	1.44724613055839e-39	Posterior Surface Ectoderm	LUM
ENSSSCG00000031381.13	8.37117419485827e-44	-0.274186428123768	0.717	0.786	1.62760739870629e-39	Posterior Surface Ectoderm	ENSSSCG00000031381
SVIL.14	2.45060002086877e-43	-0.291125536643321	0.196	0.319	4.76470162057514e-39	Posterior Surface Ectoderm	SVIL
PDLIM7.12	4.36177946462691e-43	-0.280330137299054	0.663	0.731	8.48060781307411e-39	Posterior Surface Ectoderm	PDLIM7
CYTB.6	2.04185284821896e-42	-0.283694660413377	0.998	0.994	3.96997449279212e-38	Posterior Surface Ectoderm	CYTB
ENSSSCG00000015069.21	3.13922922662122e-42	-1.67607058971913	0.079	0.194	6.10360338531964e-38	Posterior Surface Ectoderm	ENSSSCG00000015069
ENSSSCG00000033010.17	7.14671017138455e-42	-0.431284622574372	0.24	0.351	1.3895348586223e-37	Posterior Surface Ectoderm	ENSSSCG00000033010
ENSSSCG00000032436.10	1.95910592712473e-40	0.473373906107617	0.342	0.234	3.80908965410861e-36	Posterior Surface Ectoderm	ENSSSCG00000032436
SKIL.4	1.42153594600111e-39	-0.274338870828631	0.415	0.529	2.76389233980996e-35	Posterior Surface Ectoderm	SKIL
LMO2.10	2.6581414670297e-39	-0.266422383469712	0.065	0.17	5.16822445434586e-35	Posterior Surface Ectoderm	LMO2
ASNS.13	4.74054324224753e-39	-0.359577713533099	0.469	0.555	9.21703822590187e-35	Posterior Surface Ectoderm	ASNS
SLIT2.20	3.17422573451474e-38	-0.374334187603531	0.167	0.276	6.17164709561701e-34	Posterior Surface Ectoderm	SLIT2
ELOVL6.8	3.60740423897798e-38	-0.274983812715993	0.751	0.79	7.01387606184489e-34	Posterior Surface Ectoderm	ELOVL6
APOA2.21	4.2242165759287e-38	-1.04858116173816	0.086	0.196	8.21314428857817e-34	Posterior Surface Ectoderm	APOA2
ISG15.18	7.14131383996555e-38	0.584905156717325	0.364	0.255	1.3884856499045e-33	Posterior Surface Ectoderm	ISG15
GNAI1.10	2.31531015400003e-37	-0.300579112755632	0.355	0.463	4.50165753242225e-33	Posterior Surface Ectoderm	GNAI1
DNMT3B.18	3.30249600427494e-37	-0.729325298195606	0.455	0.534	6.42104298111177e-33	Posterior Surface Ectoderm	DNMT3B
ND6.7	4.71019704693549e-37	-0.302939683365902	0.523	0.63	9.15803611835668e-33	Posterior Surface Ectoderm	ND6
GOT2.4	1.09791812359464e-36	-0.277591594336718	0.697	0.761	2.13468220770505e-32	Posterior Surface Ectoderm	GOT2
ANXA1.18	3.41980120619646e-36	-0.378942500922363	0.147	0.255	6.64911948520777e-32	Posterior Surface Ectoderm	ANXA1
MX1.11	1.04790638633582e-35	0.386718197270848	0.218	0.131	2.03744438695273e-31	Posterior Surface Ectoderm	MX1
RBM3.1	1.41589735779327e-35	0.308623639087994	0.898	0.881	2.75292923275746e-31	Posterior Surface Ectoderm	RBM3
FETUB.16	2.59201280203183e-35	-1.72635488641728	0.197	0.322	5.03965049099049e-31	Posterior Surface Ectoderm	FETUB
GPC3.10	2.49571098233326e-34	-0.290814524490798	0.129	0.234	4.85241086295056e-30	Posterior Surface Ectoderm	GPC3
ANXA5.18	2.58173052766479e-34	-0.475030072636508	0.332	0.427	5.01965866493864e-30	Posterior Surface Ectoderm	ANXA5
FURIN.18	6.64699916763801e-34	-0.2893681481806	0.321	0.418	1.29237604816386e-29	Posterior Surface Ectoderm	FURIN
LRP2.17	2.07520221959224e-33	-0.388450580305201	0.05	0.137	4.03481567555319e-29	Posterior Surface Ectoderm	LRP2
MPC2.10	2.28183486831683e-33	-0.358715977853765	0.642	0.687	4.43657153446842e-29	Posterior Surface Ectoderm	MPC2
MME.8	1.20381690608542e-32	0.544658611610984	0.354	0.276	2.34058121050189e-28	Posterior Surface Ectoderm	MME
ENSSSCG00000003086.18	2.58395235990415e-31	-0.896730356788026	0.084	0.179	5.02397857336164e-27	Posterior Surface Ectoderm	ENSSSCG00000003086
APOM.22	6.13012044170304e-31	-0.472911591560582	0.042	0.122	1.19187931748032e-26	Posterior Surface Ectoderm	APOM
HAPLN1.21	6.41901238267098e-31	-0.371048587713124	0.351	0.458	1.24804857756272e-26	Posterior Surface Ectoderm	HAPLN1
MSN.7	8.12833362246325e-31	-0.266005580260948	0.415	0.513	1.58039190621553e-26	Posterior Surface Ectoderm	MSN
FBN2.15	6.47960042816473e-30	-0.263401921230455	0.168	0.259	1.25982871124807e-25	Posterior Surface Ectoderm	FBN2
S100A6.19	8.6056659872981e-29	-0.77670118268898	0.23	0.329	1.67319963791037e-24	Posterior Surface Ectoderm	S100A6
PHGDH.10	1.93347852612937e-27	-0.308080526226236	0.332	0.432	3.75926229835333e-23	Posterior Surface Ectoderm	PHGDH
THBS1.15	4.36435612602223e-27	-0.341048579911696	0.134	0.222	8.48561761582501e-23	Posterior Surface Ectoderm	THBS1
NADK2.20	6.25908529487739e-27	-0.348386237027167	0.069	0.151	1.21695395388301e-22	Posterior Surface Ectoderm	NADK2
GJA1.11	7.60515121666425e-26	-0.272208312587253	0.614	0.671	1.47866955105603e-21	Posterior Surface Ectoderm	GJA1
ENSSSCG00000016548.18	1.43396497017005e-25	-0.456421883092484	0.675	0.661	2.78805809150164e-21	Posterior Surface Ectoderm	ENSSSCG00000016548
FZD5.17	1.52360743306776e-25	-0.32169865119642	0.117	0.202	2.96234993211365e-21	Posterior Surface Ectoderm	FZD5
ETV2.11	1.77230971069473e-25	-0.267826180308052	0.07	0.15	3.44590177050376e-21	Posterior Surface Ectoderm	ETV2
UBC.10	2.89170820749804e-25	-0.268434357605912	0.718	0.77	5.62234826783844e-21	Posterior Surface Ectoderm	UBC
ENSSSCG00000005488.20	7.74602690864414e-24	-0.594449457800755	0.039	0.107	1.50606001184768e-19	Posterior Surface Ectoderm	ENSSSCG00000005488
ACTA2.21	1.04392691834807e-22	-0.421476100953504	0.053	0.119	2.02970710734415e-18	Posterior Surface Ectoderm	ACTA2
FTCD.21	3.83582418849602e-22	-0.288507505880323	0.046	0.11	7.45799296969281e-18	Posterior Surface Ectoderm	FTCD
COL1A2.19	3.52400437387359e-21	-0.450410618942945	0.128	0.202	6.85172170412243e-17	Posterior Surface Ectoderm	COL1A2
AHSG.14	5.3004368159729e-21	-0.84610009733895	0.094	0.169	1.03056393012961e-16	Posterior Surface Ectoderm	AHSG
EIF2AK2.6	2.91866651296546e-20	0.322289161490811	0.409	0.346	5.67476330115875e-16	Posterior Surface Ectoderm	EIF2AK2
TTR.18	7.68851634885434e-20	-0.845463722842247	0.114	0.191	1.49487823370775e-15	Posterior Surface Ectoderm	TTR
ISYNA1.18	1.00065909901185e-19	-0.606632061641291	0.6	0.652	1.94558148620874e-15	Posterior Surface Ectoderm	ISYNA1
FGB.22	1.35751933442207e-19	-0.53990304346623	0.053	0.114	2.63942484191684e-15	Posterior Surface Ectoderm	FGB
NRN1.19	2.2021968555985e-19	-0.255814110292181	0.061	0.12	4.28173134634016e-15	Posterior Surface Ectoderm	NRN1
TGFBI.17	1.02633716720739e-17	-0.345881966063957	0.196	0.262	1.99550735420133e-13	Posterior Surface Ectoderm	TGFBI
TAGLN.14	1.07294354055565e-17	-0.318435966605002	0.141	0.208	2.08612412590236e-13	Posterior Surface Ectoderm	TAGLN
TAC3.21	6.88257694798299e-17	-1.48119208267624	0.099	0.164	1.33817943599633e-12	Posterior Surface Ectoderm	TAC3
ADAMTS1.19	5.76053886781818e-16	-0.351819649798975	0.245	0.313	1.12002157206989e-11	Posterior Surface Ectoderm	ADAMTS1
ENSSSCG00000018055.22	2.4575997120927e-13	-0.554024047688029	0.599	0.641	4.77831112022184e-09	Posterior Surface Ectoderm	ENSSSCG00000018055
ENSSSCG00000035293.15	1.20145424308784e-12	-0.375169407131863	0.103	0.152	2.33598748483569e-08	Posterior Surface Ectoderm	ENSSSCG00000035293
ENSSSCG00000033451.10	2.37209902774509e-12	-0.285688581649792	0.564	0.61	4.61207213964477e-08	Posterior Surface Ectoderm	ENSSSCG00000033451
IFITM3.11	6.85500351128316e-10	0.316391855588776	0.288	0.24	1.33281833269878e-05	Posterior Surface Ectoderm	IFITM3
ENSSSCG00000042844.17	1.45075117280943e-09	-0.729675432218623	0.181	0.133	2.82069550529337e-05	Posterior Surface Ectoderm	ENSSSCG00000042844
EGFL7.6	6.06225054524544e-08	-0.259373712802966	0.351	0.395	0.00117868337351207	Posterior Surface Ectoderm	EGFL7
NRP2.17	6.49643704802798e-08	-0.254731277197614	0.264	0.302	0.00126310225524808	Posterior Surface Ectoderm	NRP2
PLET1.11	1.06764337512204e-07	-1.47850261724304	0.228	0.287	0.00207581901424978	Posterior Surface Ectoderm	PLET1
TNNC1.15	1.08480697912907e-07	-0.366545791699539	0.288	0.326	0.00210919020952065	Posterior Surface Ectoderm	TNNC1
SOD3.15	2.58221182259363e-06	-0.268647628325782	0.165	0.2	0.050205944466688	Posterior Surface Ectoderm	SOD3
G3BP2.17	2.54657755057322e-05	-0.257275085749874	0.723	0.725	0.49513107315795	Posterior Surface Ectoderm	G3BP2
SELENOP.18	0.00232277836303985	-0.415794766551343	0.293	0.258	1	Posterior Surface Ectoderm	SELENOP
APOA1.22	0	3.9229670156515	1	0.822	0	Gut/Hypoblast	APOA1
RBP4.22	0	2.99211386467104	0.959	0.418	0	Gut/Hypoblast	RBP4
FN1.21	0	2.81828405537114	0.994	0.752	0	Gut/Hypoblast	FN1
ENSSSCG00000018055.23	0	2.48649689220501	0.996	0.631	0	Gut/Hypoblast	ENSSSCG00000018055
GSN.15	0	2.31250602080678	0.811	0.241	0	Gut/Hypoblast	GSN
APOA2.22	0	2.26930155607494	0.905	0.177	0	Gut/Hypoblast	APOA2
APOE.20	0	2.24596223209883	0.999	0.948	0	Gut/Hypoblast	APOE
ISYNA1.19	0	2.21103464457299	0.983	0.643	0	Gut/Hypoblast	ISYNA1
ENSSSCG00000015069.22	0	2.19353854948954	0.778	0.178	0	Gut/Hypoblast	ENSSSCG00000015069
APOM.23	0	1.97179866490178	0.88	0.102	0	Gut/Hypoblast	APOM
ENSSSCG00000048603.1	0	1.87195627906638	0.551	0.029	0	Gut/Hypoblast	ENSSSCG00000048603
CLIC6.2	0	1.85919770581128	0.689	0.085	0	Gut/Hypoblast	CLIC6
SLC7A8.22	0	1.77234175433017	0.922	0.496	0	Gut/Hypoblast	SLC7A8
GPC3.11	0	1.77223293357721	0.82	0.217	0	Gut/Hypoblast	GPC3
SOX17.1	0	1.75398976997671	0.633	0.053	0	Gut/Hypoblast	SOX17
FTL.10	0	1.7268247863797	1	1	0	Gut/Hypoblast	FTL
NPC2.18	0	1.7236743509844	0.929	0.684	0	Gut/Hypoblast	NPC2
KRT18.19	0	1.64230289803478	1	0.981	0	Gut/Hypoblast	KRT18
GOLM1.9	0	1.63835943278378	0.807	0.485	0	Gut/Hypoblast	GOLM1
TNNC1.16	0	1.62106895366597	0.858	0.312	0	Gut/Hypoblast	TNNC1
SLC28A3	0	1.5786738440749	0.419	0.006	0	Gut/Hypoblast	SLC28A3
SLC13A5.2	0	1.57513495078598	0.817	0.066	0	Gut/Hypoblast	SLC13A5
SELENOP.19	0	1.5711675287529	0.861	0.244	0	Gut/Hypoblast	SELENOP
GAMT.7	0	1.54255219845156	0.904	0.279	0	Gut/Hypoblast	GAMT
VCAN.15	0	1.53184644991132	0.955	0.722	0	Gut/Hypoblast	VCAN
FTCD.22	0	1.47610297856872	0.839	0.091	0	Gut/Hypoblast	FTCD
AK4.10	0	1.45974598112876	0.798	0.473	0	Gut/Hypoblast	AK4
FBLN2.18	0	1.4345227591559	0.821	0.209	0	Gut/Hypoblast	FBLN2
TNNT1.23	0	1.41696790514556	0.88	0.514	0	Gut/Hypoblast	TNNT1
PAGE4.1	0	1.38428426290626	0.62	0.063	0	Gut/Hypoblast	PAGE4
MFGE8.2	0	1.38166366997153	0.837	0.341	0	Gut/Hypoblast	MFGE8
FLRT3.9	0	1.37839891850013	0.797	0.17	0	Gut/Hypoblast	FLRT3
ENSSSCG00000044700.17	0	1.33998097749469	0.864	0.476	0	Gut/Hypoblast	ENSSSCG00000044700
FXYD4.22	0	1.30431060031222	0.749	0.124	0	Gut/Hypoblast	FXYD4
ENSSSCG00000006621.14	0	1.2906407614032	0.764	0.206	0	Gut/Hypoblast	ENSSSCG00000006621
CALD1.19	0	1.2677779707938	0.953	0.591	0	Gut/Hypoblast	CALD1
ENSSSCG00000003086.19	0	1.26130100495848	0.773	0.163	0	Gut/Hypoblast	ENSSSCG00000003086
SLC3A1.1	0	1.26028346209103	0.715	0.061	0	Gut/Hypoblast	SLC3A1
SPON1.1	0	1.24678148159085	0.707	0.153	0	Gut/Hypoblast	SPON1
CTSV.7	0	1.23869294510527	0.948	0.796	0	Gut/Hypoblast	CTSV
SLC1A1.1	0	1.2341394861673	0.647	0.054	0	Gut/Hypoblast	SLC1A1
ENSSSCG00000022925.17	0	1.2083648350576	0.935	0.79	0	Gut/Hypoblast	ENSSSCG00000022925
COL4A2.14	0	1.19386306254313	0.888	0.537	0	Gut/Hypoblast	COL4A2
SPOCK3.16	0	1.17639647331701	0.735	0.291	0	Gut/Hypoblast	SPOCK3
SLC25A5.10	0	1.17220592223965	0.975	0.892	0	Gut/Hypoblast	SLC25A5
SLC7A9.1	0	1.17150431100156	0.637	0.044	0	Gut/Hypoblast	SLC7A9
FOXA1.2	0	1.15103154127832	0.7	0.047	0	Gut/Hypoblast	FOXA1
TPK1.4	0	1.14932311779023	0.731	0.29	0	Gut/Hypoblast	TPK1
CLU.14	0	1.14792876689957	0.704	0.27	0	Gut/Hypoblast	CLU
CLDN4.19	0	1.14360333741292	0.878	0.311	0	Gut/Hypoblast	CLDN4
PMP22.21	0	1.14257871657187	0.708	0.34	0	Gut/Hypoblast	PMP22
ENSSSCG00000016527.18	0	1.13527574044915	0.748	0.155	0	Gut/Hypoblast	ENSSSCG00000016527
SLC7A7.1	0	1.12701722850323	0.743	0.163	0	Gut/Hypoblast	SLC7A7
KITLG.2	0	1.12629825447348	0.68	0.13	0	Gut/Hypoblast	KITLG
SLC3A2.10	0	1.12495689950315	0.866	0.495	0	Gut/Hypoblast	SLC3A2
SPINT2.22	0	1.12475274412112	0.973	0.612	0	Gut/Hypoblast	SPINT2
ANXA4.6	0	1.12383985939387	0.733	0.284	0	Gut/Hypoblast	ANXA4
S100A1.16	0	1.12301052879858	0.757	0.232	0	Gut/Hypoblast	S100A1
NODAL	0	1.09958435415766	0.342	0.043	0	Gut/Hypoblast	NODAL
PLA2G12B.2	0	1.08653823702277	0.684	0.06	0	Gut/Hypoblast	PLA2G12B
LOXL2.12	0	1.07869327120321	0.724	0.411	0	Gut/Hypoblast	LOXL2
HNF4A.1	0	1.07570424755445	0.716	0.052	0	Gut/Hypoblast	HNF4A
ENSSSCG00000035893.1	0	1.06846752212067	0.686	0.134	0	Gut/Hypoblast	ENSSSCG00000035893
SYNPO2.1	0	1.06397673179553	0.488	0.023	0	Gut/Hypoblast	SYNPO2
GJB1.1	0	1.0574020178745	0.696	0.057	0	Gut/Hypoblast	GJB1
FABP3.19	0	1.03152940558084	0.995	0.941	0	Gut/Hypoblast	FABP3
MDH1.6	0	1.02067518680633	0.971	0.878	0	Gut/Hypoblast	MDH1
SLK.3	0	0.997472150119969	0.742	0.496	0	Gut/Hypoblast	SLK
SAT1.19	0	0.99342964777847	0.862	0.546	0	Gut/Hypoblast	SAT1
MPC2.11	0	0.955757928348529	0.906	0.68	0	Gut/Hypoblast	MPC2
ENSSSCG00000002953.15	0	0.954613974408553	0.768	0.264	0	Gut/Hypoblast	ENSSSCG00000002953
APOB.1	0	0.949612673479396	0.559	0.06	0	Gut/Hypoblast	APOB
ENSSSCG00000016548.19	0	0.941495303593181	0.95	0.654	0	Gut/Hypoblast	ENSSSCG00000016548
EPCAM.23	0	0.935101000005133	0.923	0.531	0	Gut/Hypoblast	EPCAM
KRT8.18	0	0.926019516503383	1	0.997	0	Gut/Hypoblast	KRT8
ENSSSCG00000000273.6	0	0.925097698812622	0.894	0.649	0	Gut/Hypoblast	ENSSSCG00000000273
QSOX1.14	0	0.920730805270866	0.74	0.28	0	Gut/Hypoblast	QSOX1
COL18A1.19	0	0.915453674412305	0.953	0.83	0	Gut/Hypoblast	COL18A1
CRYZ.1	0	0.911055174237808	0.69	0.183	0	Gut/Hypoblast	CRYZ
GPX3.1	0	0.902774211225073	0.604	0.117	0	Gut/Hypoblast	GPX3
NAALAD2.3	0	0.900042917980322	0.554	0.064	0	Gut/Hypoblast	NAALAD2
SCP2.21	0	0.89818159435639	0.905	0.632	0	Gut/Hypoblast	SCP2
ERMP1.6	0	0.895916439521676	0.692	0.275	0	Gut/Hypoblast	ERMP1
BRICD5.1	0	0.888018204524528	0.535	0.014	0	Gut/Hypoblast	BRICD5
IDH1.10	0	0.880921007285836	0.864	0.574	0	Gut/Hypoblast	IDH1
LRATD2.5	0	0.875989873400429	0.708	0.208	0	Gut/Hypoblast	LRATD2
OCLN.16	0	0.873739228509242	0.685	0.198	0	Gut/Hypoblast	OCLN
TSPAN13.14	0	0.872181121089303	0.794	0.416	0	Gut/Hypoblast	TSPAN13
MYOF.16	0	0.865074585313198	0.763	0.33	0	Gut/Hypoblast	MYOF
TAX1BP3.5	0	0.86453336342841	0.871	0.601	0	Gut/Hypoblast	TAX1BP3
ENSSSCG00000010099.4	0	0.850117320978507	0.543	0.164	0	Gut/Hypoblast	ENSSSCG00000010099
GHITM.5	0	0.848188032217577	0.965	0.874	0	Gut/Hypoblast	GHITM
SLC16A9.3	0	0.844284722654695	0.591	0.085	0	Gut/Hypoblast	SLC16A9
ATP8A1.1	0	0.839395642033116	0.614	0.163	0	Gut/Hypoblast	ATP8A1
ATP1A1.8	0	0.837967855058993	0.88	0.652	0	Gut/Hypoblast	ATP1A1
P3H1.16	0	0.835918932372253	0.914	0.778	0	Gut/Hypoblast	P3H1
TMSB10.11	0	0.833873652525913	1	1	0	Gut/Hypoblast	TMSB10
GATA4.2	0	0.833871432334884	0.643	0.143	0	Gut/Hypoblast	GATA4
SLC6A8.4	0	0.832655486865328	0.772	0.337	0	Gut/Hypoblast	SLC6A8
LTC4S.1	0	0.825501133747533	0.615	0.105	0	Gut/Hypoblast	LTC4S
ENSSSCG00000040118.8	0	0.820926246324036	0.991	0.949	0	Gut/Hypoblast	ENSSSCG00000040118
SLC34A2.1	0	0.82081685356594	0.466	0.047	0	Gut/Hypoblast	SLC34A2
CDH2.17	0	0.819254922191725	0.83	0.493	0	Gut/Hypoblast	CDH2
DNAJC22.3	0	0.81181678432127	0.681	0.121	0	Gut/Hypoblast	DNAJC22
ENSSSCG00000000194.10	0	0.811289008149935	0.899	0.716	0	Gut/Hypoblast	ENSSSCG00000000194
KLHL13.2	0	0.80442508022336	0.604	0.142	0	Gut/Hypoblast	KLHL13
ENSSSCG00000000385.1	0	0.803074631580226	0.601	0.068	0	Gut/Hypoblast	ENSSSCG00000000385
PLPP2.20	0	0.802504944472889	0.784	0.326	0	Gut/Hypoblast	PLPP2
ASNS.14	0	0.797056219552639	0.863	0.545	0	Gut/Hypoblast	ASNS
AKR7A2.1	0	0.794742492454211	0.818	0.513	0	Gut/Hypoblast	AKR7A2
CIDEB.2	0	0.788284702603528	0.583	0.029	0	Gut/Hypoblast	CIDEB
MME.9	0	0.786459545133279	0.699	0.267	0	Gut/Hypoblast	MME
ENSSSCG00000035364.3	0	0.785888720079232	0.9	0.712	0	Gut/Hypoblast	ENSSSCG00000035364
CLCN5.2	0	0.773065651938	0.626	0.219	0	Gut/Hypoblast	CLCN5
ECHDC2.1	0	0.769508990707806	0.627	0.099	0	Gut/Hypoblast	ECHDC2
IHH.2	0	0.765999605618098	0.564	0.032	0	Gut/Hypoblast	IHH
GLUD1.17	0	0.759824490225632	0.923	0.749	0	Gut/Hypoblast	GLUD1
HSPG2.2	0	0.750656209365152	0.689	0.275	0	Gut/Hypoblast	HSPG2
ENSSSCG00000046234.3	0	0.750528397808657	0.521	0.1	0	Gut/Hypoblast	ENSSSCG00000046234
DBI.13	0	0.74847549305453	0.982	0.956	0	Gut/Hypoblast	DBI
SOD3.16	0	0.747811486379012	0.487	0.192	0	Gut/Hypoblast	SOD3
ENSSSCG00000003090.10	0	0.744675193910695	0.831	0.525	0	Gut/Hypoblast	ENSSSCG00000003090
HESX1.3	0	0.74463473018201	0.421	0.109	0	Gut/Hypoblast	HESX1
ENSSSCG00000006395.18	0	0.733234107720583	0.988	0.892	0	Gut/Hypoblast	ENSSSCG00000006395
DMXL1.4	0	0.729313103404125	0.576	0.246	0	Gut/Hypoblast	DMXL1
STARD4.2	0	0.727620045889197	0.623	0.274	0	Gut/Hypoblast	STARD4
P3H2.3	0	0.727456807360737	0.555	0.13	0	Gut/Hypoblast	P3H2
HPN.2	0	0.726186903480888	0.598	0.103	0	Gut/Hypoblast	HPN
SLC29A1.3	0	0.725404106519296	0.661	0.347	0	Gut/Hypoblast	SLC29A1
ENSSSCG00000004252.1	0	0.719835167670651	0.32	0.009	0	Gut/Hypoblast	ENSSSCG00000004252
GADD45A.11	0	0.718847239693882	0.733	0.411	0	Gut/Hypoblast	GADD45A
ARHGAP18.2	0	0.711509824128979	0.582	0.147	0	Gut/Hypoblast	ARHGAP18
CLDN6.21	0	0.709838140098675	0.978	0.872	0	Gut/Hypoblast	CLDN6
FGL2.1	0	0.706535111846233	0.49	0.081	0	Gut/Hypoblast	FGL2
PHYHD1.1	0	0.702981367290173	0.62	0.177	0	Gut/Hypoblast	PHYHD1
MPZL2.4	0	0.700773463160283	0.603	0.168	0	Gut/Hypoblast	MPZL2
SERPINF2.1	0	0.699824574284414	0.546	0.048	0	Gut/Hypoblast	SERPINF2
RND2.2	0	0.695949709673296	0.558	0.227	0	Gut/Hypoblast	RND2
PCBD1.2	0	0.693769953033906	0.676	0.257	0	Gut/Hypoblast	PCBD1
HABP2.1	0	0.69294818598966	0.486	0.038	0	Gut/Hypoblast	HABP2
PKIB.1	0	0.689770410700963	0.53	0.075	0	Gut/Hypoblast	PKIB
GLDC.1	0	0.686607142688332	0.513	0.113	0	Gut/Hypoblast	GLDC
SLC39A8.1	0	0.682873093847753	0.58	0.1	0	Gut/Hypoblast	SLC39A8
PROS1.1	0	0.679263373486804	0.558	0.169	0	Gut/Hypoblast	PROS1
ENSSSCG00000010056.1	0	0.675493377032766	0.533	0.065	0	Gut/Hypoblast	ENSSSCG00000010056
SLC37A4.2	0	0.674488658134141	0.688	0.345	0	Gut/Hypoblast	SLC37A4
ENSSSCG00000017934.23	0	0.67276270414541	0.892	0.459	0	Gut/Hypoblast	ENSSSCG00000017934
FOXA2.1	0	0.659593194022942	0.565	0.079	0	Gut/Hypoblast	FOXA2
EOMES.1	0	0.648410473209481	0.432	0.119	0	Gut/Hypoblast	EOMES
PIK3R1.3	0	0.642256638789991	0.597	0.249	0	Gut/Hypoblast	PIK3R1
IGSF3.1	0	0.634682281909348	0.581	0.228	0	Gut/Hypoblast	IGSF3
ENSSSCG00000001038.3	0	0.632897425280418	0.894	0.736	0	Gut/Hypoblast	ENSSSCG00000001038
SMLR1.1	0	0.631450136761464	0.49	0.033	0	Gut/Hypoblast	SMLR1
RELN.1	0	0.628604631324035	0.371	0.024	0	Gut/Hypoblast	RELN
ATF3.12	0	0.627459028403428	0.591	0.227	0	Gut/Hypoblast	ATF3
AGRN.10	0	0.626131546372661	0.691	0.363	0	Gut/Hypoblast	AGRN
BMP2.1	0	0.623855722137353	0.496	0.067	0	Gut/Hypoblast	BMP2
MTTP.2	0	0.62135981590917	0.491	0.044	0	Gut/Hypoblast	MTTP
ENSSSCG00000026996.4	0	0.619380976602646	0.586	0.254	0	Gut/Hypoblast	ENSSSCG00000026996
ENSSSCG00000026512	0	0.613569057365161	0.246	0.009	0	Gut/Hypoblast	ENSSSCG00000026512
FGFR3.1	0	0.612224342495896	0.603	0.206	0	Gut/Hypoblast	FGFR3
RTN2	0	0.611027743356229	0.39	0.099	0	Gut/Hypoblast	RTN2
GDF3	0	0.609838337596439	0.264	0.044	0	Gut/Hypoblast	GDF3
CA2.1	0	0.608009322248231	0.511	0.072	0	Gut/Hypoblast	CA2
FMOD.2	0	0.606679883103261	0.478	0.098	0	Gut/Hypoblast	FMOD
KIF21A.10	0	0.591688411102502	0.729	0.385	0	Gut/Hypoblast	KIF21A
GATM	0	0.587530997243659	0.341	0.063	0	Gut/Hypoblast	GATM
PLA2G7.1	0	0.585943129114996	0.44	0.087	0	Gut/Hypoblast	PLA2G7
PROC.1	0	0.575323406676035	0.433	0.039	0	Gut/Hypoblast	PROC
NCEH1.1	0	0.573203492193713	0.497	0.105	0	Gut/Hypoblast	NCEH1
SLC43A2.1	0	0.572842668865723	0.545	0.166	0	Gut/Hypoblast	SLC43A2
RHOU.1	0	0.568397855451159	0.505	0.133	0	Gut/Hypoblast	RHOU
ENSSSCG00000040990.1	0	0.566087826354763	0.249	0.015	0	Gut/Hypoblast	ENSSSCG00000040990
PSAT1.1	0	0.562857388812209	0.4	0.123	0	Gut/Hypoblast	PSAT1
CRYBA4.1	0	0.558317366447791	0.198	0.028	0	Gut/Hypoblast	CRYBA4
PAM	0	0.554537361245917	0.493	0.181	0	Gut/Hypoblast	PAM
HHEX	0	0.553628206465609	0.41	0.069	0	Gut/Hypoblast	HHEX
CMTM8.2	0	0.553471354722421	0.583	0.209	0	Gut/Hypoblast	CMTM8
COBLL1.1	0	0.550614941068662	0.479	0.107	0	Gut/Hypoblast	COBLL1
PDZK1.1	0	0.550301437645986	0.361	0.054	0	Gut/Hypoblast	PDZK1
B3GNT2.1	0	0.550227030432711	0.555	0.216	0	Gut/Hypoblast	B3GNT2
PRDM1.2	0	0.549601405850604	0.447	0.084	0	Gut/Hypoblast	PRDM1
ENSSSCG00000026893.1	0	0.548491159916019	0.457	0.062	0	Gut/Hypoblast	ENSSSCG00000026893
HNF1B.1	0	0.537174185451586	0.458	0.041	0	Gut/Hypoblast	HNF1B
TTR.19	0	0.535609482210752	0.489	0.182	0	Gut/Hypoblast	TTR
PTH1R.1	0	0.528718636472033	0.515	0.128	0	Gut/Hypoblast	PTH1R
GPX2	0	0.523129288942805	0.179	0.006	0	Gut/Hypoblast	GPX2
FRZB	0	0.521503206830706	0.363	0.093	0	Gut/Hypoblast	FRZB
CHPT1.1	0	0.519829045106329	0.489	0.136	0	Gut/Hypoblast	CHPT1
SLC44A4.1	0	0.518031909999075	0.428	0.03	0	Gut/Hypoblast	SLC44A4
ALOX15.1	0	0.517653017240787	0.374	0.048	0	Gut/Hypoblast	ALOX15
COX4I1.7	0	0.514572656871958	1	0.999	0	Gut/Hypoblast	COX4I1
TESK2.1	0	0.508459891811172	0.391	0.073	0	Gut/Hypoblast	TESK2
ZBTB16.2	0	0.507551094709015	0.47	0.103	0	Gut/Hypoblast	ZBTB16
C6orf52	0	0.507115844363611	0.325	0.024	0	Gut/Hypoblast	C6orf52
BEST2	0	0.505717551838646	0.389	0.025	0	Gut/Hypoblast	BEST2
TMEM82.1	0	0.50402379712275	0.464	0.111	0	Gut/Hypoblast	TMEM82
SLC52A3	0	0.487299207401469	0.282	0.023	0	Gut/Hypoblast	SLC52A3
GSC	0	0.482860582339364	0.257	0.038	0	Gut/Hypoblast	GSC
SRPX.1	0	0.479306036851185	0.411	0.06	0	Gut/Hypoblast	SRPX
RBP2	0	0.474058360328266	0.259	0.017	0	Gut/Hypoblast	RBP2
ASAH1.2	0	0.473486423119169	0.496	0.19	0	Gut/Hypoblast	ASAH1
GLYCTK.1	0	0.468070882447387	0.431	0.088	0	Gut/Hypoblast	GLYCTK
TTYH2.1	0	0.463900885612312	0.516	0.199	0	Gut/Hypoblast	TTYH2
TMEM125.3	0	0.461195710634611	0.473	0.126	0	Gut/Hypoblast	TMEM125
ABHD4.1	0	0.457316912707118	0.437	0.129	0	Gut/Hypoblast	ABHD4
APOBEC2	0	0.453040783428585	0.352	0.077	0	Gut/Hypoblast	APOBEC2
ARG1	0	0.452159784441718	0.227	0.001	0	Gut/Hypoblast	ARG1
ENSSSCG00000039500	0	0.451451972597472	0.356	0.103	0	Gut/Hypoblast	ENSSSCG00000039500
TNNI1	0	0.449371586363101	0.284	0.026	0	Gut/Hypoblast	TNNI1
AGMAT.1	0	0.449217878320324	0.362	0.025	0	Gut/Hypoblast	AGMAT
TM7SF2.1	0	0.448685069353905	0.418	0.119	0	Gut/Hypoblast	TM7SF2
ENSSSCG00000020872.1	0	0.44746027397403	0.4	0.051	0	Gut/Hypoblast	ENSSSCG00000020872
SLC6A20.1	0	0.446284632736348	0.311	0.022	0	Gut/Hypoblast	SLC6A20
DACT2.1	0	0.443550804868784	0.364	0.1	0	Gut/Hypoblast	DACT2
ENSSSCG00000005663.1	0	0.443243279948277	0.447	0.115	0	Gut/Hypoblast	ENSSSCG00000005663
CYP7B1.1	0	0.44181065921375	0.439	0.138	0	Gut/Hypoblast	CYP7B1
SCARB1.1	0	0.431886046766235	0.446	0.162	0	Gut/Hypoblast	SCARB1
SLC39A4.1	0	0.427714280678617	0.374	0.06	0	Gut/Hypoblast	SLC39A4
PRRT1B.2	0	0.42134114989575	0.431	0.097	0	Gut/Hypoblast	PRRT1B
SEC24D.1	0	0.42006056565635	0.438	0.149	0	Gut/Hypoblast	SEC24D
HSPA12A.1	0	0.409392213535603	0.366	0.037	0	Gut/Hypoblast	HSPA12A
ENSSSCG00000033648.1	0	0.409305816935313	0.343	0.032	0	Gut/Hypoblast	ENSSSCG00000033648
TEC.2	0	0.408794975190518	0.373	0.067	0	Gut/Hypoblast	TEC
PRSS8.4	0	0.406163116976175	0.43	0.138	0	Gut/Hypoblast	PRSS8
RBM47.1	0	0.405728034774496	0.452	0.144	0	Gut/Hypoblast	RBM47
PNCK.1	0	0.403135638251084	0.373	0.037	0	Gut/Hypoblast	PNCK
WNT11.1	0	0.397571207976287	0.359	0.073	0	Gut/Hypoblast	WNT11
TM4SF5.1	0	0.382299240570086	0.313	0.042	0	Gut/Hypoblast	TM4SF5
PSP-II.1	0	0.380052049119214	0.274	0.032	0	Gut/Hypoblast	PSP-II
SYNE3.1	0	0.37461286722132	0.341	0.044	0	Gut/Hypoblast	SYNE3
SEMA3C	0	0.374580172348775	0.294	0.041	0	Gut/Hypoblast	SEMA3C
ENSSSCG00000035837	0	0.369564408674895	0.325	0.044	0	Gut/Hypoblast	ENSSSCG00000035837
MFAP5	0	0.367843866219133	0.244	0.018	0	Gut/Hypoblast	MFAP5
ARHGEF6.1	0	0.366405214833395	0.309	0.049	0	Gut/Hypoblast	ARHGEF6
SLC22A23.1	0	0.36358780212614	0.37	0.07	0	Gut/Hypoblast	SLC22A23
LZTS3.1	0	0.35876188757976	0.391	0.109	0	Gut/Hypoblast	LZTS3
GALNS.1	0	0.353993419174934	0.378	0.107	0	Gut/Hypoblast	GALNS
NGEF.1	0	0.350984319192094	0.309	0.051	0	Gut/Hypoblast	NGEF
PLA2G4A	0	0.350032430987134	0.237	0.04	0	Gut/Hypoblast	PLA2G4A
RASSF6.1	0	0.348921583309799	0.308	0.025	0	Gut/Hypoblast	RASSF6
SLC9A3.1	0	0.34820862018574	0.277	0.019	0	Gut/Hypoblast	SLC9A3
UNC79	0	0.348085435641443	0.226	0.017	0	Gut/Hypoblast	UNC79
GULP1.1	0	0.34611703985445	0.38	0.111	0	Gut/Hypoblast	GULP1
SLC6A19.1	0	0.345919961488964	0.328	0.037	0	Gut/Hypoblast	SLC6A19
F2.1	0	0.344774090595605	0.326	0.054	0	Gut/Hypoblast	F2
ENSSSCG00000002462.1	0	0.343356744671753	0.184	0.03	0	Gut/Hypoblast	ENSSSCG00000002462
RAB17.1	0	0.341936743269104	0.343	0.051	0	Gut/Hypoblast	RAB17
PCED1B.1	0	0.333769925566112	0.344	0.075	0	Gut/Hypoblast	PCED1B
SORBS2	0	0.326587597585773	0.316	0.057	0	Gut/Hypoblast	SORBS2
UROC1.1	0	0.319253774349633	0.321	0.036	0	Gut/Hypoblast	UROC1
ITGB3	0	0.317368462429385	0.275	0.031	0	Gut/Hypoblast	ITGB3
GPR137B	0	0.317170050836535	0.287	0.053	0	Gut/Hypoblast	GPR137B
FGFR4.1	0	0.316217931482158	0.321	0.058	0	Gut/Hypoblast	FGFR4
TF.1	0	0.311067668292367	0.33	0.05	0	Gut/Hypoblast	TF
ARHGAP24	0	0.310899544378554	0.313	0.071	0	Gut/Hypoblast	ARHGAP24
FGB.23	0	0.310614620576977	0.365	0.107	0	Gut/Hypoblast	FGB
CFD	0	0.308868137886088	0.23	0.008	0	Gut/Hypoblast	CFD
C4BPA	0	0.296613684310788	0.127	0.008	0	Gut/Hypoblast	C4BPA
ESRP2.2	0	0.296599028758825	0.35	0.097	0	Gut/Hypoblast	ESRP2
SOWAHB.1	0	0.289206272478909	0.313	0.078	0	Gut/Hypoblast	SOWAHB
ENSSSCG00000003080	0	0.288192259162516	0.26	0.022	0	Gut/Hypoblast	ENSSSCG00000003080
SERTM2	0	0.287852926598635	0.205	0.008	0	Gut/Hypoblast	SERTM2
OSBPL3	0	0.287060378228747	0.304	0.063	0	Gut/Hypoblast	OSBPL3
RNF128	0	0.286688967357818	0.241	0.014	0	Gut/Hypoblast	RNF128
DNAI3	0	0.285049175187124	0.252	0.023	0	Gut/Hypoblast	DNAI3
BLNK	0	0.283580444133694	0.186	0.008	0	Gut/Hypoblast	BLNK
ENSSSCG00000014909	0	0.279466663498693	0.232	0.03	0	Gut/Hypoblast	ENSSSCG00000014909
S100A2.1	0	0.279001382172463	0.263	0.027	0	Gut/Hypoblast	S100A2
ENPP2.1	0	0.278862925489117	0.278	0.038	0	Gut/Hypoblast	ENPP2
LHX1	0	0.27866879488966	0.241	0.048	0	Gut/Hypoblast	LHX1
ENSSSCG00000029347.1	0	0.276330372291513	0.284	0.053	0	Gut/Hypoblast	ENSSSCG00000029347
C2orf72.1	0	0.273820186420846	0.268	0.024	0	Gut/Hypoblast	C2orf72
VIL1	0	0.269182676871032	0.253	0.02	0	Gut/Hypoblast	VIL1
ADAP2	0	0.265070293942881	0.227	0.022	0	Gut/Hypoblast	ADAP2
C1orf210.1	0	0.263535176570801	0.283	0.05	0	Gut/Hypoblast	C1orf210
NIPAL1.1	0	0.259617563780365	0.256	0.047	0	Gut/Hypoblast	NIPAL1
NTSR2	0	0.255499969300767	0.207	0.012	0	Gut/Hypoblast	NTSR2
A1CF.1	0	0.252169436379681	0.237	0.024	0	Gut/Hypoblast	A1CF
ENSSSCG00000016737.4	0	-0.528330601123263	1	1	0	Gut/Hypoblast	ENSSSCG00000016737
TUBA1B.6	0	-0.528751391629196	1	1	0	Gut/Hypoblast	TUBA1B
RAN.4	0	-0.552536086981527	0.998	0.999	0	Gut/Hypoblast	RAN
NANS.7	0	-0.563196636160356	0.979	0.994	0	Gut/Hypoblast	NANS
PSMA7.4	0	-0.580039198988208	0.98	0.993	0	Gut/Hypoblast	PSMA7
SERBP1.6	0	-0.581892341464729	0.998	0.999	0	Gut/Hypoblast	SERBP1
HSP90AA1.8	0	-0.603909076589566	0.999	1	0	Gut/Hypoblast	HSP90AA1
FBL.3	0	-0.610092231161444	0.923	0.974	0	Gut/Hypoblast	FBL
YWHAB.6	0	-0.639878150035769	0.959	0.988	0	Gut/Hypoblast	YWHAB
NPM1.6	0	-0.65127804056913	1	1	0	Gut/Hypoblast	NPM1
ENSSSCG00000033653.5	0	-0.661230514712172	0.944	0.985	0	Gut/Hypoblast	ENSSSCG00000033653
YBX1.2	0	-0.662630801911947	1	1	0	Gut/Hypoblast	YBX1
HDGF.4	0	-0.664244812966606	0.929	0.977	0	Gut/Hypoblast	HDGF
SNRPB.5	0	-0.667446706633469	0.835	0.951	0	Gut/Hypoblast	SNRPB
ENSSSCG00000000576.9	0	-0.680847741668077	0.995	0.998	0	Gut/Hypoblast	ENSSSCG00000000576
DUT.9	0	-0.681830531362869	0.929	0.984	0	Gut/Hypoblast	DUT
RANBP1.8	0	-0.684096777627388	0.962	0.991	0	Gut/Hypoblast	RANBP1
ENSSSCG00000038359.3	0	-0.685500665034931	0.969	0.995	0	Gut/Hypoblast	ENSSSCG00000038359
HSPD1.4	0	-0.690384145404027	0.994	0.998	0	Gut/Hypoblast	HSPD1
ENSSSCG00000000377.5	0	-0.693046932087447	0.865	0.954	0	Gut/Hypoblast	ENSSSCG00000000377
CCDC88A.12	0	-0.695922471058284	0.057	0.509	0	Gut/Hypoblast	CCDC88A
HNRNPD.11	0	-0.704647934693442	0.908	0.966	0	Gut/Hypoblast	HNRNPD
GAPDH.10	0	-0.70752222726222	1	1	0	Gut/Hypoblast	GAPDH
PPM1G.6	0	-0.710363664490725	0.473	0.784	0	Gut/Hypoblast	PPM1G
TCP1.7	0	-0.711597933227182	0.878	0.963	0	Gut/Hypoblast	TCP1
PGAM1.7	0	-0.71223597583993	0.921	0.981	0	Gut/Hypoblast	PGAM1
PRMT1.8	0	-0.713826998379627	0.919	0.978	0	Gut/Hypoblast	PRMT1
H2AFZ.6	0	-0.723041196300358	0.995	0.998	0	Gut/Hypoblast	H2AFZ
ENSSSCG00000001930.11	0	-0.73514181156446	0.979	0.992	0	Gut/Hypoblast	ENSSSCG00000001930
NAP1L1.9	0	-0.737839754391652	0.983	0.995	0	Gut/Hypoblast	NAP1L1
HDGFL3.5	0	-0.742442922328681	0.37	0.749	0	Gut/Hypoblast	HDGFL3
CCT3.3	0	-0.753192872220158	0.953	0.992	0	Gut/Hypoblast	CCT3
NUDC.4	0	-0.760234702745842	0.908	0.974	0	Gut/Hypoblast	NUDC
SUPT16H.11	0	-0.793345951353526	0.704	0.893	0	Gut/Hypoblast	SUPT16H
RSL1D1.12	0	-0.797131136480294	0.872	0.952	0	Gut/Hypoblast	RSL1D1
SOD1.12	0	-0.80960607413811	0.887	0.971	0	Gut/Hypoblast	SOD1
ENSSSCG00000005656.16	0	-0.812473117896731	0.995	0.998	0	Gut/Hypoblast	ENSSSCG00000005656
ACTB.12	0	-0.844941541303359	0.852	0.959	0	Gut/Hypoblast	ACTB
PTMA.13	0	-0.850529341873919	1	1	0	Gut/Hypoblast	PTMA
ENSSSCG00000015083.15	0	-0.861221432139018	0.259	0.687	0	Gut/Hypoblast	ENSSSCG00000015083
HSP90AB1.9	0	-0.8924914972293	1	1	0	Gut/Hypoblast	HSP90AB1
HK1.11	0	-0.896245103858714	0.537	0.845	0	Gut/Hypoblast	HK1
ENSSSCG00000039273.11	0	-0.911987216735488	0.183	0.691	0	Gut/Hypoblast	ENSSSCG00000039273
ENSSSCG00000004470.12	0	-0.925132200877321	0.424	0.821	0	Gut/Hypoblast	ENSSSCG00000004470
ENO1.15	0	-0.9416031629038	0.983	0.999	0	Gut/Hypoblast	ENO1
MAP1B.9	0	-0.98672852032841	0.126	0.626	0	Gut/Hypoblast	MAP1B
ENSSSCG00000009327.7	0	-1.00654005314124	0.996	0.999	0	Gut/Hypoblast	ENSSSCG00000009327
NCL.11	0	-1.01241437846779	0.953	0.987	0	Gut/Hypoblast	NCL
CDK2AP1.6	0	-1.02058198408754	0.645	0.905	0	Gut/Hypoblast	CDK2AP1
KIF5C.9	0	-1.02124170823956	0.306	0.767	0	Gut/Hypoblast	KIF5C
ANP32E.17	0	-1.02359596632222	0.795	0.949	0	Gut/Hypoblast	ANP32E
NASP.18	0	-1.07934055353684	0.982	0.991	0	Gut/Hypoblast	NASP
PARP1.15	0	-1.10324251721288	0.589	0.867	0	Gut/Hypoblast	PARP1
YBX3.13	0	-1.14031637148764	0.209	0.738	0	Gut/Hypoblast	YBX3
CCND2.12	0	-1.19621517176544	0.399	0.854	0	Gut/Hypoblast	CCND2
FABP5.17	0	-1.20657155027598	0.271	0.744	0	Gut/Hypoblast	FABP5
ENSSSCG00000012119.17	0	-1.26771718193788	0.989	0.995	0	Gut/Hypoblast	ENSSSCG00000012119
WFDC1.21	0	-1.35125530385456	0.088	0.517	0	Gut/Hypoblast	WFDC1
MARCKS.15	0	-1.39336954084116	0.549	0.92	0	Gut/Hypoblast	MARCKS
VIM.19	0	-1.76962889270364	0.335	0.796	0	Gut/Hypoblast	VIM
CRABP2.20	0	-1.78170174458109	0.585	0.86	0	Gut/Hypoblast	CRABP2
IQGAP2.5	3.35536579003128e-306	0.563635425156518	0.537	0.223	6.52383770555782e-302	Gut/Hypoblast	IQGAP2
PCLAF.11	1.79576890131887e-304	-0.794478342512742	0.507	0.826	3.49151347483427e-300	Gut/Hypoblast	PCLAF
LIPA.2	7.90649343942538e-303	0.326420684025912	0.309	0.084	1.53725951942748e-298	Gut/Hypoblast	LIPA
HMGA1.10	2.73209890740296e-302	-0.554179352167849	0.992	0.996	5.31201990566357e-298	Gut/Hypoblast	HMGA1
ENSSSCG00000020808.6	4.92811170441916e-301	-0.599096417006983	0.902	0.972	9.58172758690218e-297	Gut/Hypoblast	ENSSSCG00000020808
PTGES3.6	3.96152269506474e-300	-0.586645906266617	0.907	0.967	7.70238857601437e-296	Gut/Hypoblast	PTGES3
FZD5.18	2.63250651151295e-299	1.60367556597319	0.473	0.194	5.11838241033464e-295	Gut/Hypoblast	FZD5
SRSF3.7	8.44649667435792e-296	-0.536834415356863	0.979	0.993	1.64225234839541e-291	Gut/Hypoblast	SRSF3
PSIP1.19	4.23387853027776e-294	-0.898668038189101	0.757	0.898	8.23193002641906e-290	Gut/Hypoblast	PSIP1
ENSSSCG00000036350.8	7.59307154748392e-294	-0.515616602118841	0.995	0.999	1.4763209009773e-289	Gut/Hypoblast	ENSSSCG00000036350
ENSSSCG00000014540.4	9.30704985514514e-294	0.416880531504434	1	1	1.80956970333587e-289	Gut/Hypoblast	ENSSSCG00000014540
C1QBP.5	6.47819237701545e-293	-0.57093205276797	0.917	0.975	1.25955494386311e-288	Gut/Hypoblast	C1QBP
MTDH.12	1.27666869400863e-292	-0.680726102717799	0.711	0.887	2.48222694176099e-288	Gut/Hypoblast	MTDH
RPL15.1	1.88525586261029e-291	-0.276490902863326	1	1	3.66550297367319e-287	Gut/Hypoblast	RPL15
LAPTM4B.13	5.31937996725391e-291	0.812713742805363	0.915	0.819	1.03424704703318e-286	Gut/Hypoblast	LAPTM4B
C1orf115.2	2.85603085026427e-290	0.353260067577987	0.394	0.129	5.55298078216883e-286	Gut/Hypoblast	C1orf115
HSPB1.20	2.99471202732284e-289	0.699331469605561	0.979	0.928	5.82261859472379e-285	Gut/Hypoblast	HSPB1
ENSSSCG00000005316.7	2.98561577166369e-288	-0.744168137096097	0.38	0.727	5.80493274484571e-284	Gut/Hypoblast	ENSSSCG00000005316
SHISA2.1	3.6096708666216e-287	0.357274223084414	0.38	0.122	7.01828306597238e-283	Gut/Hypoblast	SHISA2
SSB.10	5.42348079879913e-286	-0.575110635357258	0.939	0.976	1.05448737171051e-281	Gut/Hypoblast	SSB
GLUL.6	1.01824697144294e-285	0.667313923643495	0.956	0.883	1.97977758657651e-281	Gut/Hypoblast	GLUL
CXCL14.22	1.17503785931191e-283	-2.9130897127289	0.223	0.609	2.28462610986014e-279	Gut/Hypoblast	CXCL14
LRP2.18	2.57887105536208e-279	0.320724856457627	0.4	0.129	5.0140989929405e-275	Gut/Hypoblast	LRP2
NT5C.3	8.92187501134061e-279	-0.623002523338805	0.421	0.761	1.73468015845496e-274	Gut/Hypoblast	NT5C
THRAP3.9	7.50088396496728e-278	-0.608655832423278	0.833	0.937	1.45839686930859e-273	Gut/Hypoblast	THRAP3
MACROH2A2.13	1.8074076320508e-277	-0.785435780678272	0.512	0.793	3.51414265899638e-273	Gut/Hypoblast	MACROH2A2
SCCPDH.1	9.70453601800657e-277	0.724428044762363	0.735	0.493	1.88685293798102e-272	Gut/Hypoblast	SCCPDH
ENSSSCG00000022128.2	4.69725259150354e-275	0.49947045604723	0.488	0.199	9.13286821366033e-271	Gut/Hypoblast	ENSSSCG00000022128
ENSSSCG00000010073.16	9.69511467446117e-275	0.66762722497277	0.705	0.396	1.88502114615549e-270	Gut/Hypoblast	ENSSSCG00000010073
NID1.9	3.03693605099235e-274	0.538210032385444	0.629	0.317	5.90471476394443e-270	Gut/Hypoblast	NID1
RPL8.5	5.543359602919e-272	-0.382341874503874	1	1	1.07779540759554e-267	Gut/Hypoblast	RPL8
CARHSP1.8	7.25492598209939e-272	0.582202879289568	0.897	0.714	1.41057525869958e-267	Gut/Hypoblast	CARHSP1
SPINT1.14	1.01613978374406e-271	0.513218401085665	0.712	0.396	1.97568058153358e-267	Gut/Hypoblast	SPINT1
PDLIM7.13	3.78117443286969e-271	-0.660928421090352	0.408	0.737	7.35173744982853e-267	Gut/Hypoblast	PDLIM7
COX2.11	5.05000281619463e-271	0.797205108357535	0.995	0.997	9.81872047552723e-267	Gut/Hypoblast	COX2
UBE2A	5.53534326932637e-270	0.729532103488459	0.708	0.481	1.07623679185513e-265	Gut/Hypoblast	UBE2A
HAND1.21	1.45056499424882e-269	-1.78122466518751	0.175	0.537	2.82033351831799e-265	Gut/Hypoblast	HAND1
ENSSSCG00000039731.14	2.34334272333125e-269	0.460508872084814	0.62	0.293	4.55616125697296e-265	Gut/Hypoblast	ENSSSCG00000039731
MDFI.12	7.11819999956925e-268	-0.640191358899278	0.147	0.535	1.38399162591625e-263	Gut/Hypoblast	MDFI
TIMP1.19	7.50514041272932e-267	-1.12821160881753	0.237	0.608	1.45922445044696e-262	Gut/Hypoblast	TIMP1
NRP1.6	4.85979617627678e-265	0.561315383595423	0.577	0.276	9.44890170553494e-261	Gut/Hypoblast	NRP1
DPYSL2.8	7.5822328765475e-265	-0.607092003653545	0.139	0.532	1.47421353818713e-260	Gut/Hypoblast	DPYSL2
ENSSSCG00000012517.8	5.6858927557334e-264	-0.538705277929492	0.101	0.494	1.10550812849724e-259	Gut/Hypoblast	ENSSSCG00000012517
PTN.9	1.01265351714533e-263	-0.688702118797878	0.085	0.475	1.96890223338566e-259	Gut/Hypoblast	PTN
NOLC1.5	1.13724239383069e-262	-0.602057163666053	0.774	0.903	2.211140386325e-258	Gut/Hypoblast	NOLC1
EGFLAM.13	2.32247085538826e-262	0.504444778646689	0.609	0.293	4.5155800841314e-258	Gut/Hypoblast	EGFLAM
NSG1.17	6.16181956339549e-262	-0.73303436054732	0.086	0.473	1.19804257771098e-257	Gut/Hypoblast	NSG1
SNRPF.7	6.49749307847886e-262	-0.508543022810107	0.957	0.983	1.26330757924865e-257	Gut/Hypoblast	SNRPF
ATP6V1D	1.34656252069785e-261	1.01310560711572	0.766	0.588	2.61812150899282e-257	Gut/Hypoblast	ATP6V1D
PPP1R14A.1	3.97714612028806e-261	0.365099453319198	0.311	0.093	7.73276520167608e-257	Gut/Hypoblast	PPP1R14A
UBE2S.11	4.52594708799948e-261	-0.750345924309049	0.861	0.954	8.79979892319739e-257	Gut/Hypoblast	UBE2S
PITX2.22	8.2811431457676e-261	0.50610418225035	0.665	0.309	1.61010266183159e-256	Gut/Hypoblast	PITX2
CFL1.2	1.06034192146735e-260	-0.419278873549915	0.994	0.997	2.06162279790896e-256	Gut/Hypoblast	CFL1
C11orf54.1	2.82713875873642e-260	0.46340932073803	0.504	0.222	5.49680588861123e-256	Gut/Hypoblast	C11orf54
RPS9.2	3.06112283128536e-260	-0.324487364413526	1	1	5.95174112086813e-256	Gut/Hypoblast	RPS9
SLC23A2.1	3.62488050951934e-259	0.390715647574387	0.415	0.158	7.04785517465845e-255	Gut/Hypoblast	SLC23A2
ENSSSCG00000029761.5	6.0883677338967e-259	0.634357616985615	0.817	0.616	1.18376133850153e-254	Gut/Hypoblast	ENSSSCG00000029761
ENSSSCG00000012257.4	2.74315593939774e-257	-0.528658354260571	0.122	0.515	5.33351809297102e-253	Gut/Hypoblast	ENSSSCG00000012257
ENSSSCG00000004963.15	9.11240281375125e-257	-0.658339781003734	0.861	0.936	1.77172447907766e-252	Gut/Hypoblast	ENSSSCG00000004963
KIF2A.8	9.37541584578513e-257	-0.614070284013108	0.605	0.811	1.822862102896e-252	Gut/Hypoblast	KIF2A
STARD10.17	1.22974128504406e-256	0.356294202993046	0.535	0.223	2.39098598051117e-252	Gut/Hypoblast	STARD10
ENSSSCG00000031741.8	1.64962878713527e-254	-0.664052075420762	0.625	0.857	3.2073732508271e-250	Gut/Hypoblast	ENSSSCG00000031741
PDK4.2	4.8049637861423e-254	0.272007058015551	0.217	0.05	9.34229108939647e-250	Gut/Hypoblast	PDK4
CKB.21	2.09193164805303e-253	0.513834767891868	0.997	0.946	4.0673427033095e-249	Gut/Hypoblast	CKB
CD2AP.10	2.54710642290136e-253	0.645766261398909	0.825	0.632	4.95233901804711e-249	Gut/Hypoblast	CD2AP
ENSSSCG00000007098.3	1.00001318752192e-252	-0.584270476574165	0.639	0.848	1.94432564049888e-248	Gut/Hypoblast	ENSSSCG00000007098
SRRM2.11	1.53036980046588e-252	-0.574401719496311	0.887	0.954	2.9754980030458e-248	Gut/Hypoblast	SRRM2
ENSSSCG00000039191.7	2.6515664806395e-252	-0.597740513337217	0.748	0.893	5.15544070830738e-248	Gut/Hypoblast	ENSSSCG00000039191
WWTR1.2	2.70832577194895e-252	0.511952036769929	0.522	0.239	5.26579779840035e-248	Gut/Hypoblast	WWTR1
TES.4	8.66083662706767e-252	0.515768428816895	0.656	0.375	1.68392646540077e-247	Gut/Hypoblast	TES
DNMT1.11	1.43779248132394e-251	-0.627948805617461	0.657	0.857	2.79549992143815e-247	Gut/Hypoblast	DNMT1
ENSSSCG00000012520.7	1.45959054089602e-250	-0.558514824987935	0.12	0.501	2.83788188866414e-246	Gut/Hypoblast	ENSSSCG00000012520
TMEM88.20	9.00834274131292e-250	-0.971551240276176	0.327	0.684	1.75149207919347e-245	Gut/Hypoblast	TMEM88
ENSSSCG00000038144.9	9.4822199710381e-250	-0.691149036825905	0.687	0.864	1.84362802896894e-245	Gut/Hypoblast	ENSSSCG00000038144
PRXL2A.5	1.01553379828749e-249	0.510808391892407	0.658	0.378	1.97450236401037e-245	Gut/Hypoblast	PRXL2A
RPL3.1	3.12776798467772e-249	-0.323260251560213	1	1	6.0813192926089e-245	Gut/Hypoblast	RPL3
ENSSSCG00000001393.21	6.20338531947031e-249	-1.25058475943968	0.374	0.651	1.20612420766461e-244	Gut/Hypoblast	ENSSSCG00000001393
LYAR.4	4.08504648104402e-248	-0.644351959371384	0.595	0.797	7.94255587309389e-244	Gut/Hypoblast	LYAR
CSRP2.11	8.05677578298689e-248	-0.705038278061263	0.502	0.785	1.56647891548614e-243	Gut/Hypoblast	CSRP2
ENSSSCG00000031661.4	1.27668327729543e-245	-0.540958897831989	0.101	0.479	2.48225529604551e-241	Gut/Hypoblast	ENSSSCG00000031661
CTSC.15	1.3423212553047e-245	0.582747504337154	0.753	0.472	2.60987521668893e-241	Gut/Hypoblast	CTSC
SLC25A6.9	2.63307389050299e-245	-0.406059945472502	0.999	0.999	5.11948556530497e-241	Gut/Hypoblast	SLC25A6
RPL34.2	9.68180297480915e-245	0.312851223784452	1	1	1.88243295239214e-240	Gut/Hypoblast	RPL34
CD82	4.19936205897446e-244	0.321458829862428	0.365	0.128	8.16481965126404e-240	Gut/Hypoblast	CD82
XPO5.8	5.28252824424527e-244	-0.595281080606839	0.714	0.871	1.02708196652861e-239	Gut/Hypoblast	XPO5
CSTB.13	8.74605784206847e-244	-0.767403243530359	0.801	0.947	1.70049602623337e-239	Gut/Hypoblast	CSTB
TXNDC16	1.75944895045896e-243	0.350290916088989	0.382	0.137	3.42089659437735e-239	Gut/Hypoblast	TXNDC16
SFPQ.10	2.43941435286631e-243	-0.58862765944365	0.945	0.982	4.74295332627796e-239	Gut/Hypoblast	SFPQ
GJA1.12	3.14015206403736e-242	-0.73451209748674	0.342	0.677	6.10539765810784e-238	Gut/Hypoblast	GJA1
PALM3.1	7.13584778045814e-242	0.342044077212822	0.279	0.081	1.38742288395448e-237	Gut/Hypoblast	PALM3
CEND1.6	9.15115788413913e-242	-0.55573828699061	0.088	0.461	1.77925962741317e-237	Gut/Hypoblast	CEND1
ARPC5L.4	1.88017319738348e-241	-0.563833405465288	0.729	0.891	3.6556207476727e-237	Gut/Hypoblast	ARPC5L
PNN.12	3.83360281975749e-241	-0.58017992179632	0.85	0.942	7.45367396245449e-237	Gut/Hypoblast	PNN
CELSR1	4.40786555484025e-240	0.282101784790257	0.349	0.118	8.5702129982759e-236	Gut/Hypoblast	CELSR1
GPX8.3	3.36876477308138e-239	-0.506135224671769	0.077	0.445	6.54988934830213e-235	Gut/Hypoblast	GPX8
ACER3.7	2.67256603032586e-238	0.639350482282187	0.875	0.723	5.19627013276256e-234	Gut/Hypoblast	ACER3
CAVIN3.20	5.6739259934971e-238	-1.13989204782099	0.152	0.509	1.10318143091564e-233	Gut/Hypoblast	CAVIN3
SFRP1.17	1.45354708261852e-237	-1.33449558803669	0.349	0.639	2.82613159273518e-233	Gut/Hypoblast	SFRP1
SRPK1.5	4.22810964169093e-237	-0.569423418413273	0.751	0.896	8.22071357633967e-233	Gut/Hypoblast	SRPK1
FOXA3.1	8.14089484336888e-237	0.261936515705492	0.32	0.102	1.58283418439621e-232	Gut/Hypoblast	FOXA3
BLVRB.9	8.30233217082937e-236	0.525277788209446	0.665	0.373	1.61422244397435e-231	Gut/Hypoblast	BLVRB
BMP7.3	1.43239650121251e-235	0.490215533118164	0.582	0.294	2.78500851730749e-231	Gut/Hypoblast	BMP7
RDX.7	1.98541716004925e-235	0.964166633054016	0.829	0.681	3.86024658428375e-231	Gut/Hypoblast	RDX
PSMD8.4	4.92118908831192e-234	-0.493149245350881	0.917	0.975	9.56826794440486e-230	Gut/Hypoblast	PSMD8
MCEE.8	1.00023167953277e-233	0.645955607150071	0.778	0.569	1.94475045451557e-229	Gut/Hypoblast	MCEE
ENSSSCG00000039658.3	1.32740368695934e-233	0.552461345075615	0.64	0.367	2.58087098855505e-229	Gut/Hypoblast	ENSSSCG00000039658
FBLN1.9	5.77286785152164e-233	0.589417229702235	0.919	0.796	1.12241869637135e-228	Gut/Hypoblast	FBLN1
GSTK1.1	5.96624544164447e-233	0.472579260870337	0.602	0.321	1.16001710121893e-228	Gut/Hypoblast	GSTK1
APLNR.19	3.32699909105443e-232	-0.817645155756102	0.058	0.416	6.46868433273712e-228	Gut/Hypoblast	APLNR
YWHAQ.2	6.6998736667831e-232	-0.477342655533294	0.899	0.963	1.30265643703264e-227	Gut/Hypoblast	YWHAQ
AK3.1	4.98434821632766e-231	0.509599408084846	0.54	0.27	9.69106823700587e-227	Gut/Hypoblast	AK3
FGFRL1.1	2.20543401479392e-230	0.267974337639307	0.33	0.111	4.28802535496382e-226	Gut/Hypoblast	FGFRL1
HNRNPM.8	4.02388091216477e-230	-0.472445988761199	0.976	0.992	7.82363165752196e-226	Gut/Hypoblast	HNRNPM
OTX2.2	2.66022904622832e-229	0.562852652907291	0.347	0.124	5.17228333458172e-225	Gut/Hypoblast	OTX2
TPM4.16	5.59607827041353e-229	-0.771705194696068	0.964	0.984	1.0880454981165e-224	Gut/Hypoblast	TPM4
ALDH7A1.6	3.08289039785668e-228	0.695156121209647	0.807	0.641	5.99406380055274e-224	Gut/Hypoblast	ALDH7A1
WSB1.5	3.41243462179219e-228	0.74045213912864	0.799	0.618	6.63479663515055e-224	Gut/Hypoblast	WSB1
PHLDA2.2	2.04806489339821e-227	0.441688995631546	0.414	0.165	3.98205257223413e-223	Gut/Hypoblast	PHLDA2
ENSSSCG00000037071.5	3.88208361588565e-227	0.53568982869832	0.904	0.818	7.54793517436647e-223	Gut/Hypoblast	ENSSSCG00000037071
PAICS.13	1.59805299442094e-226	-0.549683794077158	0.875	0.934	3.10709443705263e-222	Gut/Hypoblast	PAICS
CCT5.2	2.32136990352895e-226	-0.44867520047562	0.94	0.978	4.51343950343133e-222	Gut/Hypoblast	CCT5
POLR2F.3	2.43271198355668e-226	-0.483029621760631	0.924	0.974	4.72992190962925e-222	Gut/Hypoblast	POLR2F
TXNIP.1	1.25913261696749e-223	0.335740764627726	0.347	0.123	2.44813154716988e-219	Gut/Hypoblast	TXNIP
TUBB4B.13	1.29881199134572e-221	-0.591115738106726	0.84	0.949	2.52528015477349e-217	Gut/Hypoblast	TUBB4B
CCDC85B.9	7.01039087141575e-221	-0.633324943450878	0.312	0.634	1.36303029712936e-216	Gut/Hypoblast	CCDC85B
ENSSSCG00000017213.6	8.94687290595662e-221	-0.516382398209954	0.886	0.966	1.73954049910515e-216	Gut/Hypoblast	ENSSSCG00000017213
AQP3.1	1.61452898932566e-220	0.275406825536434	0.28	0.085	3.13912871394588e-216	Gut/Hypoblast	AQP3
SNRPD1.4	1.4601342995563e-219	-0.465837169647687	0.971	0.988	2.83893911862731e-215	Gut/Hypoblast	SNRPD1
HBQ1.1	7.10973392671055e-219	0.45406759583442	0.523	0.251	1.38234556737033e-214	Gut/Hypoblast	HBQ1
PHLDB2.8	8.55831580601142e-219	0.519003587932817	0.598	0.327	1.6639933421628e-214	Gut/Hypoblast	PHLDB2
FNDC3B.4	1.22366221315955e-218	0.541773721232166	0.635	0.376	2.37916644104612e-214	Gut/Hypoblast	FNDC3B
PIK3C2A.1	2.4569924727674e-218	0.571525607119141	0.626	0.374	4.77713046480165e-214	Gut/Hypoblast	PIK3C2A
RPSA.3	3.42630028252353e-218	-0.282801080624366	1	1	6.6617556393105e-214	Gut/Hypoblast	RPSA
ENSSSCG00000014031.12	8.99255880166269e-218	-0.510523137671157	0.955	0.986	1.74842320780728e-213	Gut/Hypoblast	ENSSSCG00000014031
LGR4.4	2.35228121295913e-217	0.451147030848656	0.548	0.273	4.57354036235643e-213	Gut/Hypoblast	LGR4
ENSSSCG00000017032.6	2.27321537376451e-216	-0.658455669503117	0.447	0.737	4.41981265121033e-212	Gut/Hypoblast	ENSSSCG00000017032
ENSSSCG00000012961.4	2.7751939229731e-216	-0.419049493093378	0.97	0.993	5.39580954443659e-212	Gut/Hypoblast	ENSSSCG00000012961
MPP1.1	6.01428817559588e-216	0.490566358564236	0.49	0.237	1.16935804998111e-211	Gut/Hypoblast	MPP1
HNRNPH3.9	1.67280108734072e-215	-0.518685441989894	0.875	0.951	3.25242715411655e-211	Gut/Hypoblast	HNRNPH3
KLHL24	3.94192412465336e-215	0.494242570501007	0.495	0.234	7.66428307556352e-211	Gut/Hypoblast	KLHL24
PDCD5.2	2.0453588217139e-214	-0.502217820709737	0.821	0.921	3.97679115705833e-210	Gut/Hypoblast	PDCD5
NKD1.16	4.86994138024995e-214	-0.659290371249918	0.061	0.405	9.46862702561998e-210	Gut/Hypoblast	NKD1
RPS5.6	5.3638212213065e-214	-0.306795089724148	1	1	1.04288776005862e-209	Gut/Hypoblast	RPS5
LASP1.4	6.91684669116461e-214	0.540551599940513	0.715	0.487	1.34484250216314e-209	Gut/Hypoblast	LASP1
ARHGAP42.1	1.21479337164019e-213	0.44120151400707	0.518	0.252	2.36192275248002e-209	Gut/Hypoblast	ARHGAP42
EIF4A1.3	1.43325932729985e-213	-0.358574761139554	0.997	0.999	2.7866861100691e-209	Gut/Hypoblast	EIF4A1
SPRY2.1	1.91527911399455e-213	0.501335042531264	0.503	0.251	3.72387718133961e-209	Gut/Hypoblast	SPRY2
ENSSSCG00000038947.6	5.04591658927278e-213	-0.452733572276182	0.935	0.971	9.81077562452306e-209	Gut/Hypoblast	ENSSSCG00000038947
BZW1.5	5.0708912372526e-213	-0.485448851048156	0.906	0.966	9.85933383259022e-209	Gut/Hypoblast	BZW1
ARGLU1.10	5.88674263689425e-213	-0.525626503089909	0.862	0.939	1.14455937089135e-208	Gut/Hypoblast	ARGLU1
LEF1.15	2.12254083077722e-211	-0.584004756328269	0.08	0.42	4.12685613728014e-207	Gut/Hypoblast	LEF1
SSX2IP.1	3.78754483682538e-211	0.522755825541689	0.414	0.18	7.36412342623959e-207	Gut/Hypoblast	SSX2IP
ENSSSCG00000013768.4	2.59523781322597e-210	0.548539451254161	0.554	0.298	5.04592088025526e-206	Gut/Hypoblast	ENSSSCG00000013768
DKK1.1	3.91846152547433e-210	0.443083638787027	0.229	0.063	7.61866474397975e-206	Gut/Hypoblast	DKK1
GDF1.21	3.98737274606079e-210	-0.80563572558682	0.054	0.391	7.75264883016598e-206	Gut/Hypoblast	GDF1
PEG10.15	4.00772474304731e-210	-0.749024259820732	0.187	0.53	7.79221921790689e-206	Gut/Hypoblast	PEG10
CDH11.19	9.4180904902147e-210	-0.582847426838547	0.043	0.376	1.83115933401244e-205	Gut/Hypoblast	CDH11
ENSSSCG00000003187.1	1.56213032752596e-209	0.423857814483901	0.559	0.296	3.03724999580872e-205	Gut/Hypoblast	ENSSSCG00000003187
SESN1.1	2.57631789545523e-209	0.498699355565935	0.52	0.26	5.0091348841336e-205	Gut/Hypoblast	SESN1
ENSSSCG00000035189.1	4.21989273856575e-209	0.321662999796683	0.399	0.16	8.20473745159338e-205	Gut/Hypoblast	ENSSSCG00000035189
FUS.6	4.13961512351703e-208	-0.487193779933549	0.918	0.96	8.04865368465417e-204	Gut/Hypoblast	FUS
ENSSSCG00000035904.4	1.26978532247134e-207	-0.319175052824478	1	1	2.46884360248103e-203	Gut/Hypoblast	ENSSSCG00000035904
KLF5.2	2.91877758502577e-207	0.428317607829516	0.445	0.198	5.6749792585656e-203	Gut/Hypoblast	KLF5
PXDN.2	9.31295084017955e-207	0.577212514419333	0.807	0.646	1.81071703185611e-202	Gut/Hypoblast	PXDN
DEK.12	1.39431927994059e-206	-0.523395501913678	0.932	0.975	2.71097497598849e-202	Gut/Hypoblast	DEK
PARK7.6	1.55475909056032e-206	-0.431475820140911	0.98	0.992	3.02291809977643e-202	Gut/Hypoblast	PARK7
LAPTM4A.2	1.83501570710382e-204	-0.520417535714867	0.525	0.795	3.56782103932195e-200	Gut/Hypoblast	LAPTM4A
ENSSSCG00000000697.9	8.60480193454767e-203	-0.551258835127998	0.849	0.929	1.6730316401341e-198	Gut/Hypoblast	ENSSSCG00000000697
SLC9A3R1.19	1.76729037051623e-202	0.454665320225414	0.921	0.75	3.4361426673947e-198	Gut/Hypoblast	SLC9A3R1
ENSSSCG00000022401.11	1.90967025945509e-202	0.553535422640042	0.879	0.736	3.71297188545854e-198	Gut/Hypoblast	ENSSSCG00000022401
ENSSSCG00000033262.4	4.32374113462635e-202	-0.331349528746069	1	1	8.40664988805401e-198	Gut/Hypoblast	ENSSSCG00000033262
PRADC1.1	4.43810026640183e-201	0.408578964916521	0.564	0.297	8.62899834796509e-197	Gut/Hypoblast	PRADC1
LIN28A.14	7.11676605139473e-201	-0.651798512642606	0.322	0.626	1.38371282337268e-196	Gut/Hypoblast	LIN28A
CAPN1.1	8.2700808313301e-201	0.430130360735973	0.589	0.334	1.60795181603551e-196	Gut/Hypoblast	CAPN1
NUP210.2	1.50760824747438e-200	0.488109214257568	0.677	0.432	2.93124271556444e-196	Gut/Hypoblast	NUP210
ENSSSCG00000026981.8	6.84318276971895e-200	-0.505227959348035	0.718	0.884	1.33052002591645e-195	Gut/Hypoblast	ENSSSCG00000026981
SF3B2.3	1.47692198950141e-199	-0.497450572535633	0.775	0.9	2.87157942418759e-195	Gut/Hypoblast	SF3B2
PISD.1	2.09362743334319e-199	0.460279965604398	0.559	0.309	4.07063981864916e-195	Gut/Hypoblast	PISD
SUMO2.14	6.16845039137089e-199	-0.430661587374463	0.997	0.998	1.19933180959424e-194	Gut/Hypoblast	SUMO2
CACHD1.17	3.73851030742867e-198	-0.667898106811759	0.183	0.5	7.26878559073356e-194	Gut/Hypoblast	CACHD1
NFE2L2.6	5.59871038865684e-198	0.457284279654476	0.603	0.337	1.08855726086655e-193	Gut/Hypoblast	NFE2L2
CNBP.3	9.41799714431806e-198	-0.419912412025411	0.955	0.978	1.83114118476976e-193	Gut/Hypoblast	CNBP
RSPO3.21	9.57257994564504e-198	-1.00715367935129	0.071	0.394	1.86119671883177e-193	Gut/Hypoblast	RSPO3
SLC4A2.2	5.00617694238346e-197	0.489653688028967	0.592	0.344	9.73350982907616e-193	Gut/Hypoblast	SLC4A2
UCHL1.18	6.46370495188544e-197	-0.890489087323291	0.777	0.889	1.25673815379509e-192	Gut/Hypoblast	UCHL1
PBX1.10	7.3017350902219e-197	-0.608534533437227	0.311	0.62	1.41967635359184e-192	Gut/Hypoblast	PBX1
HAPLN3.1	8.48397327744917e-197	0.27705940483173	0.363	0.141	1.64953892433444e-192	Gut/Hypoblast	HAPLN3
CLINT1.3	8.87999121060945e-197	0.579750562558748	0.848	0.751	1.7265366910788e-192	Gut/Hypoblast	CLINT1
TXNRD1.6	1.01955210450614e-196	0.558141363801042	0.847	0.694	1.98231515679129e-192	Gut/Hypoblast	TXNRD1
NET1.6	1.6609242450721e-196	0.543917100372939	0.741	0.527	3.22933500969368e-192	Gut/Hypoblast	NET1
DENND5B.1	5.16186263441897e-196	0.300330059647782	0.349	0.135	1.00362095201008e-191	Gut/Hypoblast	DENND5B
GSPT1.2	2.32156092408813e-195	-0.48435016597327	0.832	0.912	4.51381090470456e-191	Gut/Hypoblast	GSPT1
EFNA1.10	6.79284735519025e-195	0.459998176024163	0.667	0.395	1.32073331126964e-190	Gut/Hypoblast	EFNA1
CHSY1.1	7.12831412790534e-195	0.543619623560316	0.565	0.329	1.38595811588864e-190	Gut/Hypoblast	CHSY1
PHF5A.4	1.26747904876274e-194	-0.483847425707408	0.819	0.922	2.4643595145094e-190	Gut/Hypoblast	PHF5A
UTRN.8	1.41872459402721e-194	0.612925026042915	0.696	0.44	2.7584262281671e-190	Gut/Hypoblast	UTRN
LLGL2.1	1.6658064512086e-194	0.370792953276172	0.487	0.237	3.23882748308489e-190	Gut/Hypoblast	LLGL2
SLC25A27.1	9.23223896068315e-194	0.264158945698734	0.304	0.106	1.79502422112562e-189	Gut/Hypoblast	SLC25A27
TMEM160.4	1.53734700670494e-193	-0.525133832769623	0.794	0.911	2.98906378513641e-189	Gut/Hypoblast	TMEM160
MRPL40.4	2.20361895575214e-193	-0.490233131204184	0.759	0.888	4.28449633566889e-189	Gut/Hypoblast	MRPL40
PSAP.2	8.51520928207119e-193	0.504926162444448	0.735	0.531	1.6556121407131e-188	Gut/Hypoblast	PSAP
HMGB2.8	9.14911710084438e-193	-0.546110780211932	0.903	0.973	1.77886283791717e-188	Gut/Hypoblast	HMGB2
TLCD4.8	4.27026775491058e-192	0.405621573643675	0.556	0.287	8.30268159587265e-188	Gut/Hypoblast	TLCD4
ZEB2.9	4.63141375081358e-192	-0.467404534774147	0.026	0.339	9.00485775570684e-188	Gut/Hypoblast	ZEB2
RPL24.1	2.72415620535049e-191	0.271636340958752	1	1	5.29657691006296e-187	Gut/Hypoblast	RPL24
SSRP1.4	6.93883759118875e-191	-0.496807693670021	0.758	0.877	1.34911819285483e-186	Gut/Hypoblast	SSRP1
CASTOR1.1	1.13164888773052e-190	0.333617603537302	0.382	0.16	2.20026493241444e-186	Gut/Hypoblast	CASTOR1
ENSSSCG00000003132.5	1.33070886948767e-190	0.486179570223775	0.918	0.832	2.58729725494487e-186	Gut/Hypoblast	ENSSSCG00000003132
B4GALNT3.1	5.40053548281031e-190	0.280524149084411	0.34	0.129	1.05002611392281e-185	Gut/Hypoblast	B4GALNT3
POLR2E.5	5.56322468959028e-190	-0.458464596206131	0.872	0.947	1.08165777639704e-185	Gut/Hypoblast	POLR2E
PPFIBP2.1	1.29793399596691e-189	0.286998672411057	0.332	0.126	2.52357306835845e-185	Gut/Hypoblast	PPFIBP2
MCM7.11	3.66401517992987e-189	-0.521756697745344	0.807	0.919	7.12394471433765e-185	Gut/Hypoblast	MCM7
ENSSSCG00000021560.3	5.6818280381441e-189	-0.43771822857679	0.902	0.956	1.10471782545636e-184	Gut/Hypoblast	ENSSSCG00000021560
EIF3J.4	9.39627506286115e-189	-0.49798639592073	0.65	0.822	1.82691776047209e-184	Gut/Hypoblast	EIF3J
COLGALT1.4	2.68309296708189e-187	0.536212721330035	0.725	0.526	5.21673765589732e-183	Gut/Hypoblast	COLGALT1
EEF1D.7	3.78235381181918e-187	-0.348657089120806	0.998	0.999	7.35403051632004e-183	Gut/Hypoblast	EEF1D
NIT2.1	3.85579162353893e-187	0.436131180733414	0.591	0.344	7.49681565364675e-183	Gut/Hypoblast	NIT2
FAM171B.7	4.51203974634931e-187	-0.467694591547336	0.13	0.454	8.77275887882697e-183	Gut/Hypoblast	FAM171B
SMARCA5.10	2.10365841279276e-186	-0.55174547991602	0.76	0.88	4.09014305199296e-182	Gut/Hypoblast	SMARCA5
SLC1A5.1	5.56935630436879e-186	-0.477536760893739	0.287	0.604	1.08284994625842e-181	Gut/Hypoblast	SLC1A5
SH3BGRL2.2	1.36299098114181e-185	0.430613228573488	0.562	0.309	2.65006336463401e-181	Gut/Hypoblast	SH3BGRL2
DDX46.4	4.71503565976637e-185	-0.475333029202482	0.75	0.874	9.16744383328375e-181	Gut/Hypoblast	DDX46
PKIA.12	5.72292470735715e-185	0.421374755162907	0.535	0.279	1.11270825085145e-180	Gut/Hypoblast	PKIA
G3BP1.7	1.70181706798431e-184	-0.480324551542933	0.826	0.917	3.3088429252819e-180	Gut/Hypoblast	G3BP1
MAP4.2	3.11529320479923e-184	0.519513046163938	0.75	0.555	6.05706457809115e-180	Gut/Hypoblast	MAP4
SMC6.13	3.50683324870952e-184	-0.59218418298705	0.5	0.721	6.81833588546591e-180	Gut/Hypoblast	SMC6
LSAMP.12	8.15978181311474e-184	-0.474893335364062	0.032	0.335	1.5865063779239e-179	Gut/Hypoblast	LSAMP
RBM39.4	1.53636247807973e-183	-0.436797872475349	0.914	0.964	2.98714956613042e-179	Gut/Hypoblast	RBM39
ACSL1	2.58030172471819e-183	0.391315921149829	0.315	0.121	5.01688064336957e-179	Gut/Hypoblast	ACSL1
NREP.15	9.03184051294555e-183	-0.704976133761232	0.423	0.691	1.756060750932e-178	Gut/Hypoblast	NREP
NR2F6.4	3.26971097928519e-182	0.478126111029339	0.743	0.534	6.35729905702419e-178	Gut/Hypoblast	NR2F6
TBC1D1.16	4.67807833559333e-182	-0.574090154305231	0.365	0.633	9.09558770789412e-178	Gut/Hypoblast	TBC1D1
ADGRL2.9	5.00685180367364e-182	-0.57126715958944	0.323	0.609	9.73482196188265e-178	Gut/Hypoblast	ADGRL2
PLAT.7	6.41898185494626e-182	-0.409048863274079	0.043	0.349	1.2480426420572e-177	Gut/Hypoblast	PLAT
ENSSSCG00000031381.14	2.45076233249391e-181	0.483374636372048	0.898	0.782	4.76501720306791e-177	Gut/Hypoblast	ENSSSCG00000031381
ENSSSCG00000037979.3	4.20026222986902e-181	-0.468865717332123	0.796	0.911	8.16656985353434e-177	Gut/Hypoblast	ENSSSCG00000037979
BRD7.4	1.09595830705248e-180	-0.486545624083518	0.655	0.828	2.13087173640213e-176	Gut/Hypoblast	BRD7
PABPC1.16	5.13950068264486e-180	-0.647641534395815	0.807	0.903	9.9927311772664e-176	Gut/Hypoblast	PABPC1
ENSSSCG00000028423.13	5.7943513069698e-180	-0.518466738036996	0.782	0.892	1.12659572461414e-175	Gut/Hypoblast	ENSSSCG00000028423
ENSSSCG00000008686.13	1.24719012328466e-179	-0.576528105725241	0.292	0.585	2.42491175670237e-175	Gut/Hypoblast	ENSSSCG00000008686
PTPRS.6	1.35974844346483e-179	-0.462403163236569	0.176	0.483	2.64375889862867e-175	Gut/Hypoblast	PTPRS
AP2M1.4	1.89092713567382e-179	-0.445640980575515	0.844	0.936	3.6765296298906e-175	Gut/Hypoblast	AP2M1
ENSSSCG00000021977.2	3.42831785951556e-179	0.395306813803413	0.428	0.196	6.66567841425611e-175	Gut/Hypoblast	ENSSSCG00000021977
ENSSSCG00000003839.2	9.77520391740039e-178	0.380849843357361	0.472	0.231	1.90059289766016e-173	Gut/Hypoblast	ENSSSCG00000003839
STN1	3.18258350356022e-177	0.253648176755912	0.301	0.11	6.18789710597213e-173	Gut/Hypoblast	STN1
KDM1A.10	4.04533944409904e-177	-0.52320940579989	0.522	0.755	7.86535348116176e-173	Gut/Hypoblast	KDM1A
NECAB3.1	5.07471304849965e-177	0.279072769170497	0.346	0.137	9.86676458019787e-173	Gut/Hypoblast	NECAB3
FKBP1B.2	6.63295009255318e-177	0.561689473466772	0.706	0.519	1.28964448649511e-172	Gut/Hypoblast	FKBP1B
CCND1.8	9.36360266041728e-177	-0.560472794671828	0.398	0.676	1.82056526526493e-172	Gut/Hypoblast	CCND1
UBE2M.7	1.16757082679207e-176	-0.460763189431969	0.857	0.945	2.27010795853181e-172	Gut/Hypoblast	UBE2M
CMAS.7	2.61311901116548e-176	0.423940326197117	0.624	0.369	5.08068729340904e-172	Gut/Hypoblast	CMAS
TSTD1.10	9.15846472928957e-176	-0.53453472983721	0.574	0.785	1.78068029731577e-171	Gut/Hypoblast	TSTD1
SCARB2.7	9.93655782722119e-176	0.303653748196972	0.488	0.235	1.93196493834662e-171	Gut/Hypoblast	SCARB2
C1orf21.10	1.02277002115387e-174	-0.467561119334464	0.226	0.527	1.98857175212947e-170	Gut/Hypoblast	C1orf21
PNP.4	1.39136417127879e-174	-0.384870448077582	0.095	0.4	2.70522935821736e-170	Gut/Hypoblast	PNP
ABR	8.28300596455909e-174	0.421082730550349	0.465	0.236	1.61046484968922e-169	Gut/Hypoblast	ABR
ANO10	1.26332913000647e-173	0.306647107416334	0.406	0.183	2.45629082747159e-169	Gut/Hypoblast	ANO10
TFDP2.15	1.42461630019652e-173	-0.588483809728307	0.323	0.588	2.7698814724721e-169	Gut/Hypoblast	TFDP2
GPCPD1	1.4446401951203e-173	0.491384171696771	0.475	0.25	2.8088139313724e-169	Gut/Hypoblast	GPCPD1
GLRX3.4	2.07248886613393e-173	-0.437786831714977	0.818	0.918	4.0295401024242e-169	Gut/Hypoblast	GLRX3
RPA2.11	2.2776724874751e-173	-0.493909977118667	0.572	0.771	4.42847861739784e-169	Gut/Hypoblast	RPA2
MYEF2.3	4.43837225783586e-173	-0.445310612856022	0.162	0.474	8.62952718091026e-169	Gut/Hypoblast	MYEF2
PHB.4	1.87628798344943e-172	-0.42224082982801	0.933	0.972	3.64806672622073e-168	Gut/Hypoblast	PHB
ELF1.1	2.4359112223431e-172	0.285361249693662	0.358	0.147	4.73614218960169e-168	Gut/Hypoblast	ELF1
PATJ.1	2.80819507631199e-172	0.394515802521354	0.535	0.291	5.45997368687341e-168	Gut/Hypoblast	PATJ
ENSSSCG00000024800.13	2.81851784718443e-171	0.571645711648177	0.785	0.584	5.48004425028068e-167	Gut/Hypoblast	ENSSSCG00000024800
PDAP1.2	2.90684886521583e-171	-0.435723264174827	0.8	0.906	5.65178624863914e-167	Gut/Hypoblast	PDAP1
FIBP.2	7.76391767186669e-171	-0.452535623878532	0.635	0.826	1.50953851294104e-166	Gut/Hypoblast	FIBP
ENSSSCG00000002639.21	1.69357403337833e-170	-0.913446945720286	0.113	0.406	3.29281599309749e-166	Gut/Hypoblast	ENSSSCG00000002639
SRRT.3	3.30438949769669e-170	-0.480288617575999	0.526	0.734	6.42472450037168e-166	Gut/Hypoblast	SRRT
DCTPP1.5	5.04736127132173e-170	-0.47082713076231	0.812	0.917	9.81358451983084e-166	Gut/Hypoblast	DCTPP1
BEX4.20	7.19621514964653e-170	-0.664007394325843	0.539	0.769	1.39916011154578e-165	Gut/Hypoblast	BEX4
SMC1A.10	1.00896926984925e-169	-0.51006689861977	0.768	0.879	1.96173895136789e-165	Gut/Hypoblast	SMC1A
CACYBP.4	5.2120370202847e-169	-0.453284982348571	0.858	0.932	1.01337635785395e-164	Gut/Hypoblast	CACYBP
MANF.13	7.58954615869063e-169	-0.525073649837775	0.835	0.925	1.47563545963422e-164	Gut/Hypoblast	MANF
YPEL3.1	3.00665005810584e-168	0.350607594405331	0.453	0.218	5.84582970797519e-164	Gut/Hypoblast	YPEL3
ENSSSCG00000015664.8	1.71981657315223e-167	0.793430226524501	0.498	0.273	3.34383936317987e-163	Gut/Hypoblast	ENSSSCG00000015664
BMP4.22	1.30214634164144e-166	-0.981635080736638	0.261	0.523	2.53176313205345e-162	Gut/Hypoblast	BMP4
STX3.2	1.65125030431436e-166	0.291460080202448	0.391	0.174	3.21052596667841e-162	Gut/Hypoblast	STX3
DKC1.5	4.48673971216226e-166	-0.484622570527629	0.709	0.846	8.72356802235707e-162	Gut/Hypoblast	DKC1
AKR1B1.15	5.51559671930336e-166	-0.765798897950156	0.635	0.816	1.07239747013415e-161	Gut/Hypoblast	AKR1B1
VDAC3.4	1.18496511222129e-165	-0.457094107224499	0.557	0.768	2.30392766769185e-161	Gut/Hypoblast	VDAC3
HELLS.17	2.77510612989634e-165	-0.567574917824787	0.419	0.66	5.39563884835746e-161	Gut/Hypoblast	HELLS
RAB1A.6	5.0725388338273e-165	0.462458223710711	0.758	0.58	9.86253725461042e-161	Gut/Hypoblast	RAB1A
TCF4.6	3.79075065913272e-164	-0.42613768443625	0.169	0.471	7.37035650655176e-160	Gut/Hypoblast	TCF4
SMC2.8	8.87576984402379e-164	-0.506766459740527	0.661	0.835	1.72571593077355e-159	Gut/Hypoblast	SMC2
ACAA1.3	3.71016919375373e-163	0.518426473910514	0.771	0.599	7.21368196341538e-159	Gut/Hypoblast	ACAA1
EPHX1	4.59061211977214e-162	-0.352076735374916	0.097	0.396	8.92552714447298e-158	Gut/Hypoblast	EPHX1
ITM2B.12	1.73820422655173e-161	0.316149913757815	0.827	0.644	3.37959047768452e-157	Gut/Hypoblast	ITM2B
HIBADH.1	1.90887883876189e-161	0.418777338262435	0.574	0.352	3.71143312620474e-157	Gut/Hypoblast	HIBADH
ANKRD6.5	1.99022272685994e-161	0.45188240530181	0.532	0.304	3.86959004783378e-157	Gut/Hypoblast	ANKRD6
SOX11.14	2.73764101870209e-161	-0.465165276582818	0.116	0.404	5.32279543266248e-157	Gut/Hypoblast	SOX11
RUVBL1.2	1.68047976948358e-160	-0.450100275864425	0.661	0.826	3.26735681580692e-156	Gut/Hypoblast	RUVBL1
CDX1.20	1.73093891708855e-160	-1.14492018869837	0.032	0.305	3.36546453649526e-156	Gut/Hypoblast	CDX1
FKBP4.3	2.11587431607003e-160	-0.429692993907915	0.88	0.942	4.11389443273495e-156	Gut/Hypoblast	FKBP4
GALK1.7	2.61293248601104e-159	-0.494957326529049	0.717	0.852	5.08032463255127e-155	Gut/Hypoblast	GALK1
SIPA1L2	3.44206320407293e-159	0.273929262214882	0.333	0.136	6.69240348767901e-155	Gut/Hypoblast	SIPA1L2
ENOPH1.7	2.99526307020972e-158	-0.460336381776467	0.4	0.638	5.82368998740877e-154	Gut/Hypoblast	ENOPH1
MESD.4	3.36863175603379e-158	-0.426535620034934	0.821	0.911	6.54963072325649e-154	Gut/Hypoblast	MESD
CLDN10.22	4.11507826409062e-158	-1.48337254158463	0.117	0.397	8.00094666887139e-154	Gut/Hypoblast	CLDN10
PRDX5.10	9.92901356572052e-158	-0.482250919030589	0.818	0.924	1.93049810758304e-153	Gut/Hypoblast	PRDX5
CECR2.14	1.33567669746499e-157	-0.558022861079258	0.413	0.643	2.59695620288119e-153	Gut/Hypoblast	CECR2
PTGIS.12	1.8042962013184e-157	-0.37194756324619	0.048	0.322	3.50809310422337e-153	Gut/Hypoblast	PTGIS
GNG10.2	3.07621892358169e-157	-0.400749197552378	0.896	0.957	5.98109245311988e-153	Gut/Hypoblast	GNG10
PLEKHO1.2	2.18818536663043e-156	-0.368879894950835	0.117	0.408	4.25448880833954e-152	Gut/Hypoblast	PLEKHO1
TUBB.2	2.91728993262214e-156	-0.298224925998007	0.999	0.999	5.67208681599724e-152	Gut/Hypoblast	TUBB
NME2.9	5.50329009835812e-156	-0.313806530129466	1	0.999	1.07000469382377e-151	Gut/Hypoblast	NME2
TPR.8	8.52142239231704e-156	-0.479409721593081	0.755	0.87	1.6568201557382e-151	Gut/Hypoblast	TPR
COPS3.2	1.60194089070423e-155	-0.420574365741246	0.757	0.885	3.11465367379624e-151	Gut/Hypoblast	COPS3
APLP2.11	5.8957484449731e-155	0.509660895957394	0.819	0.661	1.14631037015612e-150	Gut/Hypoblast	APLP2
PABPN1.16	8.49934194619963e-155	-0.434455897600608	0.974	0.981	1.65252705459959e-150	Gut/Hypoblast	PABPN1
CRMP1.7	1.13468845935082e-154	-0.411292173618329	0.21	0.5	2.2061747715158e-150	Gut/Hypoblast	CRMP1
ENSSSCG00000004656.1	1.90014690252922e-154	-0.339184736075815	0.09	0.376	3.69445562258757e-150	Gut/Hypoblast	ENSSSCG00000004656
ZIC2.12	5.17793097482331e-154	0.579788303302451	0.582	0.36	1.0067451194349e-149	Gut/Hypoblast	ZIC2
ENSSSCG00000032768.3	1.34312226252907e-153	0.515390487133428	0.823	0.708	2.61143261503526e-149	Gut/Hypoblast	ENSSSCG00000032768
MCM5.3	5.06540295403403e-153	-0.457718425729546	0.549	0.769	9.84866296352837e-149	Gut/Hypoblast	MCM5
FRMD4B.1	9.37714928100031e-153	0.348578570257548	0.483	0.255	1.82319913470489e-148	Gut/Hypoblast	FRMD4B
IFT57.1	1.09333050486489e-152	-0.347837738050868	0.117	0.402	2.1257625006088e-148	Gut/Hypoblast	IFT57
NOP56.3	2.18354937488142e-152	-0.453586358907856	0.739	0.859	4.24547504958195e-148	Gut/Hypoblast	NOP56
ILF3.4	3.51844046105468e-152	-0.40842772810212	0.87	0.934	6.84090378842862e-148	Gut/Hypoblast	ILF3
FAM3C.5	3.73392541707854e-152	0.48874605604261	0.798	0.643	7.2598711884258e-148	Gut/Hypoblast	FAM3C
NCOA1.1	4.3380297385419e-152	0.289283561455917	0.388	0.18	8.43443122064701e-148	Gut/Hypoblast	NCOA1
TPI1.9	6.19176737554494e-152	-0.407055846859989	0.961	0.989	1.2038653308272e-147	Gut/Hypoblast	TPI1
SRSF5.5	1.06242737327761e-151	-0.455044952017404	0.656	0.823	2.06567754186366e-147	Gut/Hypoblast	SRSF5
LIX1.19	3.52136631768549e-151	-0.49135258761293	0.024	0.284	6.8465925314759e-147	Gut/Hypoblast	LIX1
SELENOH.4	8.15392707821917e-151	-0.398601444793906	0.96	0.979	1.58536804181815e-146	Gut/Hypoblast	SELENOH
RPL38.2	8.22693273395712e-151	0.348063140477683	0.994	0.994	1.59956253146328e-146	Gut/Hypoblast	RPL38
NIN.18	4.95568980536416e-150	-0.54875050034941	0.164	0.438	9.63534768856953e-146	Gut/Hypoblast	NIN
PDIA6.2	8.26282638480625e-149	-0.37869112914704	0.934	0.972	1.60654133399788e-144	Gut/Hypoblast	PDIA6
MTARC2.3	2.2039772820533e-148	0.361901809956079	0.579	0.342	4.28519302949622e-144	Gut/Hypoblast	MTARC2
CHCHD4.1	2.27972072846859e-148	-0.437362447494418	0.428	0.671	4.43246101236149e-144	Gut/Hypoblast	CHCHD4
ATP13A3.1	2.4285175119223e-148	0.326874114945676	0.481	0.261	4.72176659843052e-144	Gut/Hypoblast	ATP13A3
WNT5B.17	5.59447603333627e-148	-0.612946346943058	0.141	0.416	1.08773397516157e-143	Gut/Hypoblast	WNT5B
FHL1.2	5.75577753755973e-148	-0.29848528493831	0.051	0.316	1.11909582662774e-143	Gut/Hypoblast	FHL1
RPA3.11	9.49123000354415e-148	-0.521603733104527	0.726	0.863	1.84537984958909e-143	Gut/Hypoblast	RPA3
NFAT5.2	9.55379616314323e-148	0.404574133333538	0.533	0.31	1.85754458799994e-143	Gut/Hypoblast	NFAT5
VDAC1.2	5.76440518209827e-147	-0.355823644312162	0.912	0.963	1.12077329955537e-142	Gut/Hypoblast	VDAC1
ALDH2.2	6.88655522065206e-147	-0.375453145823638	0.181	0.46	1.33895293155138e-142	Gut/Hypoblast	ALDH2
F11R.20	7.87249712604992e-147	0.399691815391994	0.696	0.446	1.53064961621789e-142	Gut/Hypoblast	F11R
GPX1.3	3.14381635337199e-146	-0.51256965857841	0.598	0.808	6.11252213586116e-142	Gut/Hypoblast	GPX1
GALNT12	1.73571548367064e-145	0.300390047722441	0.359	0.164	3.37475161490083e-141	Gut/Hypoblast	GALNT12
ENSSSCG00000012427.1	3.69860732327596e-145	0.315828749759356	1	1	7.19120221864545e-141	Gut/Hypoblast	ENSSSCG00000012427
AQP11	5.82032384945914e-145	0.278783706668223	0.271	0.105	1.13164556605034e-140	Gut/Hypoblast	AQP11
IGF2BP1.3	1.14225058084705e-144	-0.415756587872578	0.33	0.592	2.22087780434093e-140	Gut/Hypoblast	IGF2BP1
CPEB4.2	1.3799778396066e-144	0.340271969484045	0.491	0.264	2.68309091354711e-140	Gut/Hypoblast	CPEB4
COX1.11	2.80547077154648e-144	0.514466676802179	0.991	0.995	5.45467682111782e-140	Gut/Hypoblast	COX1
RARG.7	2.97762594270139e-144	-0.34768934344104	0.072	0.34	5.78939812039432e-140	Gut/Hypoblast	RARG
PREP.1	7.25961683348734e-144	0.445529612763566	0.658	0.47	1.41148730093494e-139	Gut/Hypoblast	PREP
PFN2.11	4.44274109413694e-143	-0.457710935250439	0.264	0.519	8.63802150933044e-139	Gut/Hypoblast	PFN2
LAMP2.17	1.1752634185716e-142	0.347770032654342	0.724	0.513	2.28506466472877e-138	Gut/Hypoblast	LAMP2
ZKSCAN1	1.87808659039772e-142	0.422504917657957	0.601	0.395	3.65156375771029e-138	Gut/Hypoblast	ZKSCAN1
HMCN1.8	1.97350083274409e-142	-0.337453186305229	0.045	0.304	3.83707766910433e-138	Gut/Hypoblast	HMCN1
SLC16A1.15	5.14071884863036e-142	0.496850576402162	0.859	0.742	9.99509965739201e-138	Gut/Hypoblast	SLC16A1
DIPK2A.3	6.43329725887722e-142	0.374197550094444	0.476	0.261	1.2508259860435e-137	Gut/Hypoblast	DIPK2A
ADSS2.7	1.01567109583584e-141	-0.420411491516283	0.346	0.606	1.97476931163362e-137	Gut/Hypoblast	ADSS2
TKT.1	2.43689898378533e-141	-0.357262397243813	0.949	0.979	4.73806269417381e-137	Gut/Hypoblast	TKT
ENSSSCG00000002296.1	3.54521019851723e-141	0.36959949688434	0.56	0.346	6.89295218897705e-137	Gut/Hypoblast	ENSSSCG00000002296
MTCH1.8	1.11284787237286e-140	-0.434590653764262	0.909	0.957	2.16371011825456e-136	Gut/Hypoblast	MTCH1
USP44.21	1.8630405554803e-140	-0.492235839017504	0.039	0.289	3.62230975202034e-136	Gut/Hypoblast	USP44
ILKAP.2	6.71338968239807e-140	-0.410074674744111	0.529	0.744	1.30528435594866e-135	Gut/Hypoblast	ILKAP
FLRT2.2	6.81432580193411e-140	0.292236031456651	0.316	0.133	1.32490936567005e-135	Gut/Hypoblast	FLRT2
LIN28B.5	1.32775096641592e-139	-0.436148991332077	0.385	0.626	2.58154620400248e-135	Gut/Hypoblast	LIN28B
DAB2.19	1.39437387782105e-139	0.451434439723133	0.686	0.425	2.71108113064746e-135	Gut/Hypoblast	DAB2
TUFT1	1.52530491808435e-139	0.29589380420744	0.425	0.214	2.96565035223139e-135	Gut/Hypoblast	TUFT1
SRSF7.7	1.8053937276777e-139	-0.400058314044038	0.937	0.973	3.51022702472376e-135	Gut/Hypoblast	SRSF7
SEC61G.8	4.89237853866451e-139	0.377762051899452	0.979	0.976	9.51225159272541e-135	Gut/Hypoblast	SEC61G
S100A10.20	5.43231359394394e-139	0.277856088343721	0.99	0.907	1.05620473207052e-134	Gut/Hypoblast	S100A10
RFXANK.6	5.4846383984324e-139	-0.417036551702838	0.685	0.842	1.06637824380721e-134	Gut/Hypoblast	RFXANK
SKA2.3	8.13766116154712e-139	-0.425026625284263	0.648	0.808	1.58220545963961e-134	Gut/Hypoblast	SKA2
ENSSSCG00000036592.3	9.46541522842677e-139	-0.369681517041208	0.937	0.967	1.84036068286302e-134	Gut/Hypoblast	ENSSSCG00000036592
ERG28.3	1.2757956512259e-138	-0.413162604193008	0.665	0.825	2.48052948467852e-134	Gut/Hypoblast	ERG28
SPRED1	1.30826213138319e-138	0.427369847646681	0.562	0.353	2.54365406204834e-134	Gut/Hypoblast	SPRED1
EFNA4	1.44997379528412e-138	0.29875708363373	0.427	0.216	2.81918405017092e-134	Gut/Hypoblast	EFNA4
SERPINA1.1	1.4931639213399e-138	0.454353909899893	0.195	0.062	2.90315861226116e-134	Gut/Hypoblast	SERPINA1
TLE1.2	1.60084852158813e-138	0.433786658858091	0.581	0.365	3.1125297805238e-134	Gut/Hypoblast	TLE1
PDPN.11	2.34266494183565e-138	0.438215914983112	0.649	0.423	4.55484344641105e-134	Gut/Hypoblast	PDPN
ENSSSCG00000020725.8	2.95382795907289e-138	0.341850790873196	0.976	0.954	5.74312770082543e-134	Gut/Hypoblast	ENSSSCG00000020725
UACA.13	7.36979259531112e-138	-0.604568448122835	0.368	0.611	1.43290877430634e-133	Gut/Hypoblast	UACA
SMARCC1.13	1.06624013340388e-137	-0.520120012457464	0.649	0.795	2.07309069137716e-133	Gut/Hypoblast	SMARCC1
CREB3L2.2	1.56250596442086e-137	0.286468833188673	0.412	0.204	3.03798034662348e-133	Gut/Hypoblast	CREB3L2
ROCK1.2	1.98047628379708e-137	-0.454041661151503	0.561	0.748	3.85064003858666e-133	Gut/Hypoblast	ROCK1
PRRC2C.7	5.37691024189185e-137	-0.402947865117266	0.89	0.945	1.04543265833103e-132	Gut/Hypoblast	PRRC2C
HOXB2.9	7.97264011618719e-137	-0.365171049055913	0.03	0.274	1.55012041779027e-132	Gut/Hypoblast	HOXB2
UTP6.4	8.46341755369902e-137	-0.414128137668238	0.566	0.752	1.6455422749657e-132	Gut/Hypoblast	UTP6
SERP2.2	1.75130193061251e-136	-0.314710914188774	0.079	0.34	3.4050563436899e-132	Gut/Hypoblast	SERP2
SEPHS1.7	2.34637925741635e-136	-0.428203894890301	0.438	0.665	4.56206519019461e-132	Gut/Hypoblast	SEPHS1
STEAP1.17	4.64572477797596e-136	-0.403845176918164	0.026	0.269	9.03268268581865e-132	Gut/Hypoblast	STEAP1
CAPRIN1.10	6.58689432704027e-136	-0.42794858304996	0.872	0.934	1.28068986400644e-131	Gut/Hypoblast	CAPRIN1
MOV10.1	7.59403938566184e-136	0.268345187781673	0.36	0.168	1.47650907775423e-131	Gut/Hypoblast	MOV10
KTN1.10	9.21462765258077e-136	-0.491513075531878	0.855	0.92	1.79160005449128e-131	Gut/Hypoblast	KTN1
BIN1.7	1.21430038135593e-135	-0.41888539493137	0.46	0.693	2.36096423147034e-131	Gut/Hypoblast	BIN1
PRDX3.5	1.34253740283187e-135	-0.424072402835283	0.592	0.769	2.610295472326e-131	Gut/Hypoblast	PRDX3
TSPAN14.2	1.87502251753749e-135	0.366170433647391	0.586	0.376	3.64560628084815e-131	Gut/Hypoblast	TSPAN14
TRIM3.4	1.94092460868563e-135	0.412826987063772	0.753	0.576	3.77373971666747e-131	Gut/Hypoblast	TRIM3
PLOD2.19	2.49839709770966e-135	0.538301251291807	0.676	0.463	4.8576334770769e-131	Gut/Hypoblast	PLOD2
MRPL20.4	2.74393782947115e-135	-0.354173410370975	0.967	0.984	5.33503832184076e-131	Gut/Hypoblast	MRPL20
NUTF2.5	2.76519436388444e-135	-0.368588240445628	0.904	0.957	5.37636740170052e-131	Gut/Hypoblast	NUTF2
DNAJC7.2	2.9269811253095e-135	-0.399395710315559	0.525	0.73	5.69092940193927e-131	Gut/Hypoblast	DNAJC7
LMBRD1.1	3.41287785027404e-135	0.276552110533554	0.389	0.191	6.63565840428781e-131	Gut/Hypoblast	LMBRD1
DTYMK.2	3.63190541280196e-135	-0.400808502971983	0.747	0.863	7.06151369411086e-131	Gut/Hypoblast	DTYMK
SERPINH1.16	6.22171081130143e-135	0.388474539116886	0.894	0.797	1.20968723304134e-130	Gut/Hypoblast	SERPINH1
SNRPG.4	1.22064932587848e-134	-0.346690245747958	0.982	0.995	2.37330848430554e-130	Gut/Hypoblast	SNRPG
ZFP36.2	1.29408264550591e-134	0.303824347988481	0.356	0.168	2.51608488765714e-130	Gut/Hypoblast	ZFP36
MSX1.19	1.49472558004965e-134	-0.771218438581146	0.343	0.562	2.90619494529054e-130	Gut/Hypoblast	MSX1
MALT1	1.8576980587988e-134	0.281030521139496	0.389	0.19	3.6119223357225e-130	Gut/Hypoblast	MALT1
SLC25A13.4	1.86021250449107e-134	0.406918139815523	0.722	0.553	3.61681117248199e-130	Gut/Hypoblast	SLC25A13
BCAP29.7	2.5240359031264e-134	0.372732322365714	0.582	0.364	4.90748300644867e-130	Gut/Hypoblast	BCAP29
LAMB1.17	3.09964837029471e-134	0.476358824032918	0.791	0.597	6.02664632636401e-130	Gut/Hypoblast	LAMB1
SRC	4.16660469951798e-134	0.310020090174269	0.459	0.249	8.10112951727281e-130	Gut/Hypoblast	SRC
HNRNPU.14	5.74974952747139e-134	-0.490766088234897	0.967	0.983	1.11792380062626e-129	Gut/Hypoblast	HNRNPU
SRSF9.7	7.56699267941263e-134	-0.409317619628109	0.33	0.585	1.4712503866582e-129	Gut/Hypoblast	SRSF9
CCT7.2	2.71758375126942e-133	-0.349200882735367	0.926	0.965	5.28379808759313e-129	Gut/Hypoblast	CCT7
ABCB6.1	2.8682815254824e-133	0.308882640526248	0.452	0.244	5.57679976999544e-129	Gut/Hypoblast	ABCB6
ADAMTS17	6.75365576315798e-132	0.345638053114978	0.355	0.171	1.31311329003081e-127	Gut/Hypoblast	ADAMTS17
IGFBP7.22	7.3293228006131e-132	-1.39108695886503	0.195	0.447	1.4250402321232e-127	Gut/Hypoblast	IGFBP7
TMEM237.4	9.29336357092215e-132	-0.310149133735065	0.105	0.363	1.80690867909439e-127	Gut/Hypoblast	TMEM237
ENSSSCG00000034927.3	1.05789302209839e-131	-0.388291653199425	0.829	0.908	2.0568614028659e-127	Gut/Hypoblast	ENSSSCG00000034927
MGAT5	1.08659266700151e-131	0.286168158312534	0.404	0.205	2.11266212245103e-127	Gut/Hypoblast	MGAT5
ARPC2.21	1.63796220762981e-131	-0.657301909978696	0.853	0.907	3.18468992029463e-127	Gut/Hypoblast	ARPC2
PGM3	7.27820527732522e-131	0.355253577852367	0.557	0.351	1.41510145207034e-126	Gut/Hypoblast	PGM3
RBM8A.3	7.96975560748123e-131	-0.336542440386674	0.946	0.973	1.54955958276257e-126	Gut/Hypoblast	RBM8A
QDPR.2	8.91466688479547e-131	0.371211229386719	0.926	0.88	1.73327868241078e-126	Gut/Hypoblast	QDPR
UGP2.1	1.17421890715278e-129	0.406341769564757	0.587	0.384	2.28303382117714e-125	Gut/Hypoblast	UGP2
GLI3.3	1.424222393928e-129	-0.312544946847323	0.034	0.271	2.76911560051421e-125	Gut/Hypoblast	GLI3
AHI1.1	2.23744317556797e-129	-0.280224194205471	0.054	0.298	4.3502607662568e-125	Gut/Hypoblast	AHI1
GFPT1.1	7.37669463917477e-129	0.368218710556193	0.572	0.365	1.43425073869475e-124	Gut/Hypoblast	GFPT1
ENSSSCG00000016970.2	2.06888375609328e-128	-0.388600853290617	0.587	0.762	4.02253068697217e-124	Gut/Hypoblast	ENSSSCG00000016970
RBP1.12	6.19148079861379e-128	0.529111314148503	0.826	0.72	1.20380961167448e-123	Gut/Hypoblast	RBP1
DRAP1.4	6.80265219249624e-128	-0.360270753957195	0.837	0.915	1.32263966578704e-123	Gut/Hypoblast	DRAP1
ENSSSCG00000031117.8	1.31930713585746e-127	-0.417233781198585	0.624	0.791	2.56512886424765e-123	Gut/Hypoblast	ENSSSCG00000031117
ENSSSCG00000007738.1	2.4947390814081e-127	0.346158891736723	0.514	0.304	4.85052119598176e-123	Gut/Hypoblast	ENSSSCG00000007738
CDX4.18	3.08408492310266e-127	-0.432448202487528	0.018	0.244	5.99638631598849e-123	Gut/Hypoblast	CDX4
ND1.14	8.83177754453172e-127	0.577728293804644	0.972	0.976	1.7171625079833e-122	Gut/Hypoblast	ND1
RHOB.13	1.0404721719807e-126	0.400512056131028	0.532	0.317	2.02299004398207e-122	Gut/Hypoblast	RHOB
ABI2.3	1.18426973508833e-126	-0.319942600256642	0.126	0.383	2.30257564593224e-122	Gut/Hypoblast	ABI2
FOS.20	3.77446415056338e-126	0.672467812994449	0.671	0.497	7.33869064794039e-122	Gut/Hypoblast	FOS
EIF3I.3	4.64817745033881e-126	-0.352973421190757	0.902	0.95	9.03745141669375e-122	Gut/Hypoblast	EIF3I
SIVA1.3	7.47345287569633e-126	-0.402401740003918	0.769	0.891	1.45306344262164e-121	Gut/Hypoblast	SIVA1
SNRPA1.2	2.41691222399157e-125	-0.382687303006592	0.722	0.851	4.69920243710682e-121	Gut/Hypoblast	SNRPA1
DNAJB6.17	5.07428300828374e-125	-0.476791759263092	0.838	0.905	9.86592845300607e-121	Gut/Hypoblast	DNAJB6
COL5A1.13	9.87463106879416e-125	-0.406826571834724	0.106	0.349	1.91992451870565e-120	Gut/Hypoblast	COL5A1
ENSSSCG00000033424.1	2.0462679271223e-124	-0.378998796995326	0.59	0.764	3.97855873070388e-120	Gut/Hypoblast	ENSSSCG00000033424
TUBB2B.16	2.31069571034804e-124	-0.605099645326874	0.61	0.782	4.49268566962969e-120	Gut/Hypoblast	TUBB2B
SRSF11.5	3.86100481850111e-124	-0.376399283731124	0.816	0.899	7.5069516686117e-120	Gut/Hypoblast	SRSF11
DUSP1.1	7.91879609538069e-124	0.391045701471747	0.519	0.322	1.53965152482487e-119	Gut/Hypoblast	DUSP1
VAT1.1	2.11342197925916e-123	0.39496910518995	0.636	0.444	4.10912635427358e-119	Gut/Hypoblast	VAT1
MRPL58.4	3.22487080456552e-123	-0.377406417944016	0.609	0.786	6.27011630531673e-119	Gut/Hypoblast	MRPL58
CPPED1.4	5.04407326833333e-123	0.374832015379666	0.677	0.474	9.8071916556205e-119	Gut/Hypoblast	CPPED1
KPNB1.9	5.50353892424182e-123	-0.391157723575308	0.935	0.968	1.07005307304034e-118	Gut/Hypoblast	KPNB1
ZSWIM4	5.58778066434055e-123	0.451523335899374	0.296	0.135	1.08643219456773e-118	Gut/Hypoblast	ZSWIM4
DYNC2H1.1	7.24474087793002e-123	-0.300147428077326	0.125	0.379	1.40859496889593e-118	Gut/Hypoblast	DYNC2H1
MCM4.10	7.31062732262969e-123	-0.437194163246102	0.577	0.764	1.42140527033889e-118	Gut/Hypoblast	MCM4
MTMR10	9.38618576078481e-123	0.28934650605847	0.405	0.213	1.82495609746939e-118	Gut/Hypoblast	MTMR10
NECTIN1.3	2.0619753606683e-122	-0.28406413621783	0.058	0.296	4.00909869374738e-118	Gut/Hypoblast	NECTIN1
WDR18.3	4.51278768910189e-122	-0.39024085249486	0.634	0.795	8.7742131039208e-118	Gut/Hypoblast	WDR18
XBP1.9	5.24162260936024e-122	0.35461743950429	0.649	0.443	1.01912868393791e-117	Gut/Hypoblast	XBP1
AOPEP.1	5.30000658423272e-122	-0.326358874657468	0.181	0.437	1.03048028017237e-117	Gut/Hypoblast	AOPEP
EMP3.15	5.51906695100645e-122	-0.381362141693771	0.051	0.282	1.07307218728418e-117	Gut/Hypoblast	EMP3
HNRNPA3.9	6.61828542295865e-122	-0.385301353029087	0.979	0.989	1.28679323478585e-117	Gut/Hypoblast	HNRNPA3
TUBA4A.3	9.10001781147305e-122	-0.367469431096681	0.242	0.496	1.76931646308471e-117	Gut/Hypoblast	TUBA4A
TMEM254.5	1.40391985594418e-121	-0.445125547328197	0.403	0.624	2.72964137591227e-117	Gut/Hypoblast	TMEM254
CFDP1.1	3.05334962378245e-121	-0.358336258907369	0.842	0.931	5.93662767352023e-117	Gut/Hypoblast	CFDP1
UBXN1.1	6.56870990505038e-121	-0.365638038153729	0.793	0.901	1.27715426683895e-116	Gut/Hypoblast	UBXN1
SLIT2.21	7.23078015387239e-121	-0.493589711325643	0.049	0.279	1.40588058531741e-116	Gut/Hypoblast	SLIT2
ENSSSCG00000011000.3	1.46071273991165e-120	-0.327888108563859	0.968	0.985	2.84006378021022e-116	Gut/Hypoblast	ENSSSCG00000011000
CHD7.12	2.7385469071638e-120	-0.45477231212871	0.6	0.746	5.32455675159858e-116	Gut/Hypoblast	CHD7
REXO2.16	2.98309712123848e-120	0.465557441994636	0.856	0.748	5.80003573282398e-116	Gut/Hypoblast	REXO2
ENSSSCG00000038475.1	5.4173578505507e-120	0.34401268867375	0.548	0.339	1.05329688688257e-115	Gut/Hypoblast	ENSSSCG00000038475
UCP2.9	6.90439933013745e-120	0.464996971487165	0.641	0.474	1.34242236175863e-115	Gut/Hypoblast	UCP2
CDCA7L.6	7.71212532821182e-120	-0.373585790336449	0.245	0.491	1.49946852756422e-115	Gut/Hypoblast	CDCA7L
SKIL.5	8.38194615227496e-120	0.534262919423955	0.689	0.522	1.62970179038682e-115	Gut/Hypoblast	SKIL
REX1BD.3	1.82562305047737e-119	-0.335540710383919	0.881	0.943	3.54955889704315e-115	Gut/Hypoblast	REX1BD
RPS17.3	2.76460781695557e-119	-0.268243617790308	1	1	5.37522697850671e-115	Gut/Hypoblast	RPS17
PIMREG.3	2.93276237962767e-119	-0.321672247785197	0.085	0.325	5.70216989471008e-115	Gut/Hypoblast	PIMREG
SNRNP200.9	3.14148950986944e-119	-0.41827449161394	0.743	0.854	6.10799805403915e-115	Gut/Hypoblast	SNRNP200
CCN2	3.29914838754097e-119	0.394852039654378	0.384	0.2	6.41453420989592e-115	Gut/Hypoblast	CCN2
FKBP3.2	7.4666018839503e-119	-0.382150987509776	0.795	0.88	1.45173140429646e-114	Gut/Hypoblast	FKBP3
GGCX.1	8.15250131568117e-119	0.310682556601433	0.498	0.295	1.58509083080789e-114	Gut/Hypoblast	GGCX
TOMM40.2	1.34985594422377e-118	-0.373143082630198	0.668	0.809	2.62452491235428e-114	Gut/Hypoblast	TOMM40
KCNK1.4	3.32410042910358e-118	-0.353334488682196	0.218	0.476	6.4630484643061e-114	Gut/Hypoblast	KCNK1
HOXA1.15	3.69940604937758e-118	-0.355764674577124	0.021	0.238	7.19275518180482e-114	Gut/Hypoblast	HOXA1
SAT2.1	5.10814012451706e-118	0.34985706185842	0.551	0.349	9.93175684409852e-114	Gut/Hypoblast	SAT2
ENSSSCG00000039249.6	6.55202292659845e-118	0.435566843919721	0.803	0.678	1.27390981761854e-113	Gut/Hypoblast	ENSSSCG00000039249
DCBLD1.2	1.07487617642493e-117	0.293526987949746	0.457	0.254	2.089881749823e-113	Gut/Hypoblast	DCBLD1
COL9A1.11	1.12625540150356e-117	-0.280053291759542	0.056	0.287	2.18977837714337e-113	Gut/Hypoblast	COL9A1
HNRNPR.6	1.20976813015097e-117	-0.379003504976829	0.84	0.914	2.35215217545253e-113	Gut/Hypoblast	HNRNPR
ENSSSCG00000033497.9	2.92010100256591e-117	-0.47739053989692	0.621	0.758	5.67755237928889e-113	Gut/Hypoblast	ENSSSCG00000033497
CDV3.8	3.68359360420604e-117	-0.392151398136402	0.837	0.912	7.16201104465781e-113	Gut/Hypoblast	CDV3
ENSSSCG00000007749.5	4.62861476334616e-117	-0.379622800195009	0.56	0.745	8.99941568437394e-113	Gut/Hypoblast	ENSSSCG00000007749
SWAP70.1	4.65124956590603e-117	0.251451198423189	0.375	0.187	9.0434245309911e-113	Gut/Hypoblast	SWAP70
NUP50.1	6.02798134831554e-117	-0.371688169056944	0.633	0.786	1.17202041355299e-112	Gut/Hypoblast	NUP50
SPC24.2	6.54452200577408e-117	-0.386891947160389	0.71	0.851	1.27245141358265e-112	Gut/Hypoblast	SPC24
H2AZ2.3	8.86139474953084e-117	-0.320934577728663	0.95	0.98	1.72292098115128e-112	Gut/Hypoblast	H2AZ2
USP10.3	1.279338946869e-116	-0.381362534683195	0.537	0.728	2.48741871439739e-112	Gut/Hypoblast	USP10
ENSSSCG00000021767.3	1.44175060697251e-116	-0.250730800353555	0.029	0.248	2.80319570513666e-112	Gut/Hypoblast	ENSSSCG00000021767
TPST2	2.47954943742631e-116	0.440245852286406	0.331	0.168	4.82098797118798e-112	Gut/Hypoblast	TPST2
SEPTIN6.7	2.94708081222372e-116	-0.292700783098464	0.07	0.301	5.73000922320658e-112	Gut/Hypoblast	SEPTIN6
RPL7L1.3	3.14039398946664e-116	-0.356903786968202	0.827	0.911	6.10586803371999e-112	Gut/Hypoblast	RPL7L1
ENSSSCG00000013720.1	3.25411507762543e-116	0.264261254202951	0.4	0.21	6.32697594542712e-112	Gut/Hypoblast	ENSSSCG00000013720
CTNND1.4	3.76069404183883e-116	0.403339209228989	0.659	0.483	7.31191742554725e-112	Gut/Hypoblast	CTNND1
ENSSSCG00000036556.14	4.81600125364731e-116	-0.36857419677002	0.045	0.266	9.36375123746647e-112	Gut/Hypoblast	ENSSSCG00000036556
RAD23B.4	1.08041319556661e-115	-0.36940287905456	0.738	0.853	2.10064737614016e-111	Gut/Hypoblast	RAD23B
PITX1.23	1.6535858534849e-115	-0.764902679722303	0.065	0.283	3.2150669749307e-111	Gut/Hypoblast	PITX1
TMEM150A.1	3.05589056996979e-115	0.326154180558118	0.562	0.361	5.94156803519227e-111	Gut/Hypoblast	TMEM150A
ENSSSCG00000009851.9	3.08078977043178e-115	-0.316541382022157	0.983	0.991	5.98997955065051e-111	Gut/Hypoblast	ENSSSCG00000009851
MVP	4.46961787246823e-115	0.342102425923177	0.511	0.322	8.69027802943998e-111	Gut/Hypoblast	MVP
ETNK1.1	4.57201232694385e-115	0.349696373020488	0.521	0.325	8.88936356727692e-111	Gut/Hypoblast	ETNK1
ENSSSCG00000016990.12	4.7265153188442e-115	0.348419639158926	0.888	0.785	9.18976373442878e-111	Gut/Hypoblast	ENSSSCG00000016990
POLR3D.4	5.64190295255534e-115	-0.380250957759801	0.568	0.738	1.09695519106533e-110	Gut/Hypoblast	POLR3D
ERH.3	1.13993311027451e-114	-0.310966156254993	0.965	0.984	2.21637194630673e-110	Gut/Hypoblast	ERH
GOT1.2	2.66644216206229e-114	0.33296452805713	0.531	0.336	5.18436349569771e-110	Gut/Hypoblast	GOT1
TCERG1.7	4.30889274673506e-114	-0.408895942800756	0.64	0.778	8.37778016747698e-110	Gut/Hypoblast	TCERG1
CYTB.7	4.38551204118695e-114	0.411602873613808	0.989	0.994	8.52675106167978e-110	Gut/Hypoblast	CYTB
CDC37.2	1.0792127430419e-113	-0.348060601021961	0.715	0.84	2.09831333629636e-109	Gut/Hypoblast	CDC37
ENSSSCG00000013919.13	1.31273557515845e-113	-0.448263837496516	0.356	0.574	2.55235177878057e-109	Gut/Hypoblast	ENSSSCG00000013919
EPRS1.5	2.03254913922934e-113	-0.381879838650179	0.691	0.82	3.9518852914036e-109	Gut/Hypoblast	EPRS1
THUMPD1.8	2.3296708663008e-113	-0.383402288135022	0.668	0.799	4.52957906534864e-109	Gut/Hypoblast	THUMPD1
MAGOHB.3	2.81580380371847e-113	-0.375476966529524	0.754	0.861	5.47476733556981e-109	Gut/Hypoblast	MAGOHB
SMARCD1.8	3.28326729450368e-113	-0.395816009923358	0.463	0.67	6.3836566007035e-109	Gut/Hypoblast	SMARCD1
ARL3.10	3.57594098376831e-113	-0.414537635863507	0.674	0.787	6.95270205474072e-109	Gut/Hypoblast	ARL3
SLC7A5.2	4.33126247948714e-113	-0.272326322875274	0.104	0.344	8.42127363886685e-109	Gut/Hypoblast	SLC7A5
STK26.10	4.39543472105823e-113	-0.331369489052926	0.123	0.36	8.54604372815351e-109	Gut/Hypoblast	STK26
NDUFA1.1	7.79990174994216e-113	0.398246876301122	0.778	0.661	1.51653489724126e-108	Gut/Hypoblast	NDUFA1
PPP1R15A.3	9.0714675308424e-113	0.312274585639547	0.485	0.282	1.76376543202169e-108	Gut/Hypoblast	PPP1R15A
ENSSSCG00000017913.6	9.22151649319053e-113	-0.304986842890947	0.972	0.991	1.79293945177103e-108	Gut/Hypoblast	ENSSSCG00000017913
MARVELD2.9	1.19755381704918e-112	0.263306000676333	0.421	0.223	2.32840388648872e-108	Gut/Hypoblast	MARVELD2
EIF4A2.4	1.47024896002094e-112	0.431141494657732	0.957	0.924	2.85860505296871e-108	Gut/Hypoblast	EIF4A2
EZH2.4	1.9924753755715e-112	-0.399020891556946	0.41	0.613	3.87396987272366e-108	Gut/Hypoblast	EZH2
ENSSSCG00000025151.3	2.37122445802258e-112	-0.355437835262475	0.55	0.729	4.6103717137333e-108	Gut/Hypoblast	ENSSSCG00000025151
ENSSSCG00000001927.1	3.75227226166693e-112	0.345131355481532	0.651	0.472	7.29554295835901e-108	Gut/Hypoblast	ENSSSCG00000001927
XIAP.1	4.21174947302071e-112	0.299091034305694	0.436	0.247	8.18890450039416e-108	Gut/Hypoblast	XIAP
PRTFDC1.5	4.51938117983217e-112	-0.367599759412134	0.391	0.613	8.7870328279477e-108	Gut/Hypoblast	PRTFDC1
DDX17.5	5.1894282168054e-112	-0.350721045916275	0.91	0.962	1.00898052819347e-107	Gut/Hypoblast	DDX17
TPX2.11	5.55729799764332e-112	-0.46193542800158	0.52	0.721	1.08050544968179e-107	Gut/Hypoblast	TPX2
SRSF4.5	7.27543849858009e-112	-0.368367504005	0.659	0.791	1.41456350727893e-107	Gut/Hypoblast	SRSF4
EIF5B.10	8.6876804019457e-112	-0.36782876153527	0.831	0.9	1.6891457005503e-107	Gut/Hypoblast	EIF5B
GINS1.2	1.66099640873072e-111	-0.366640995710573	0.503	0.691	3.22947531749514e-107	Gut/Hypoblast	GINS1
DDX39A.2	1.91888478104921e-111	-0.360980700301137	0.621	0.772	3.73088767979397e-107	Gut/Hypoblast	DDX39A
CCDC115.1	6.07218205138221e-111	0.350223425781274	0.563	0.379	1.18061435625024e-106	Gut/Hypoblast	CCDC115
SMC4.7	1.41531972265616e-110	-0.39503801403214	0.629	0.79	2.75180613676037e-106	Gut/Hypoblast	SMC4
MEIS2.12	2.18712140398001e-110	-0.450791786528249	0.183	0.409	4.25242014575834e-106	Gut/Hypoblast	MEIS2
FAM110A.1	2.8415649378473e-110	0.260132654154083	0.312	0.148	5.52485470865651e-106	Gut/Hypoblast	FAM110A
ENSSSCG00000006564.13	2.88851972912802e-110	-0.417179273115456	0.765	0.861	5.6161489093436e-106	Gut/Hypoblast	ENSSSCG00000006564
CEP126.11	3.18053691718059e-110	-0.356808490212818	0.129	0.362	6.18391792807422e-106	Gut/Hypoblast	CEP126
KIF3A.1	3.82056404800775e-110	-0.30595115497448	0.191	0.43	7.42832267854147e-106	Gut/Hypoblast	KIF3A
RFC3.3	1.20730983261941e-109	-0.36400704264555	0.436	0.639	2.34737250756193e-105	Gut/Hypoblast	RFC3
PCNA.14	5.28987723708781e-109	-0.428698027593775	0.663	0.806	1.02851083120698e-104	Gut/Hypoblast	PCNA
ENSSSCG00000000887.5	6.78405333527771e-109	-0.320982824552106	0.184	0.422	1.31902348997805e-104	Gut/Hypoblast	ENSSSCG00000000887
TRMT112.4	8.30249739773443e-109	-0.325516145011103	0.939	0.967	1.61425456904151e-104	Gut/Hypoblast	TRMT112
ENSSSCG00000026446.6	1.65994131749879e-108	-0.358928408627509	0.798	0.871	3.2274239036129e-104	Gut/Hypoblast	ENSSSCG00000026446
CHAF1A.5	3.63245461531453e-108	-0.361339049915003	0.334	0.561	7.06258150855603e-104	Gut/Hypoblast	CHAF1A
MYO5A.1	8.98874290828529e-108	-0.331208822227886	0.833	0.908	1.74768128365791e-103	Gut/Hypoblast	MYO5A
RHPN2.5	2.05250760609587e-107	0.29688378989357	0.472	0.278	3.9906905385322e-103	Gut/Hypoblast	RHPN2
CDCA4.3	2.92447097688269e-107	-0.362062339966613	0.629	0.791	5.68604892035301e-103	Gut/Hypoblast	CDCA4
AGO2.3	3.36018350796379e-107	-0.338761683918804	0.281	0.506	6.53320479453399e-103	Gut/Hypoblast	AGO2
G3BP2.18	1.35064451297857e-106	-0.622841613463162	0.575	0.728	2.62605812658423e-102	Gut/Hypoblast	G3BP2
FERMT2.11	1.55249273118781e-106	0.44056072581025	0.889	0.822	3.01851161724846e-102	Gut/Hypoblast	FERMT2
LMF1	3.04686499149163e-106	0.292686955691016	0.478	0.286	5.92401960295718e-102	Gut/Hypoblast	LMF1
NCOA2.2	3.59059021409949e-106	0.326828161230322	0.493	0.305	6.98118455327365e-102	Gut/Hypoblast	NCOA2
ENSSSCG00000029771.1	5.55682298850082e-106	0.296419589951083	0.279	0.127	1.08041309365422e-101	Gut/Hypoblast	ENSSSCG00000029771
PPP1R14B.7	1.242627058588e-105	-0.334070429893396	0.957	0.977	2.41603979001266e-101	Gut/Hypoblast	PPP1R14B
ATIC.8	1.41507355732916e-105	-0.367067586058986	0.635	0.766	2.75132751751508e-101	Gut/Hypoblast	ATIC
TMEM165	1.6625196548916e-105	-0.363687682235944	0.579	0.744	3.23243696500574e-101	Gut/Hypoblast	TMEM165
MDN1.6	1.70682751981037e-105	-0.379421625582504	0.322	0.534	3.3185847467673e-101	Gut/Hypoblast	MDN1
TK1.6	2.5367340314684e-105	-0.370082043068909	0.617	0.779	4.93217197738401e-101	Gut/Hypoblast	TK1
MESP1.19	2.58207352320788e-105	-0.841143237184328	0.093	0.303	5.02032555117308e-101	Gut/Hypoblast	MESP1
LBR.3	2.60497519881744e-105	-0.379449857898811	0.341	0.561	5.06485327906074e-101	Gut/Hypoblast	LBR
DLL3.21	3.11205126152264e-105	-0.70547553828827	0.023	0.22	6.05076126777847e-101	Gut/Hypoblast	DLL3
SRSF1.10	3.32547444670064e-105	-0.389272261769143	0.774	0.867	6.46571996672005e-101	Gut/Hypoblast	SRSF1
TCOF1.3	4.2436359835678e-105	-0.339380823997047	0.365	0.573	8.25090144285087e-101	Gut/Hypoblast	TCOF1
NXT2.3	4.998928379115e-105	-0.302543031566006	0.201	0.436	9.71941644751329e-101	Gut/Hypoblast	NXT2
SRRM1.13	5.55875836458644e-105	-0.34855865647112	0.919	0.949	1.08078938882654e-100	Gut/Hypoblast	SRRM1
DSTN.2	6.46683225287666e-105	-0.349350033999641	0.894	0.945	1.25734619492681e-100	Gut/Hypoblast	DSTN
ESRP1.20	6.66147996739003e-105	0.267305392572272	0.513	0.291	1.29519155005964e-100	Gut/Hypoblast	ESRP1
NDUFB4.7	7.51755697728338e-105	0.349593332644296	0.95	0.927	1.46163860309321e-100	Gut/Hypoblast	NDUFB4
HES6.18	7.88302672634708e-105	-0.529035618542169	0.156	0.371	1.53269688640366e-100	Gut/Hypoblast	HES6
PHAX.6	1.31442387497512e-104	-0.357220577226892	0.617	0.755	2.55563434011412e-100	Gut/Hypoblast	PHAX
TUBB6.4	1.7041771310847e-104	-0.271247516835789	0.061	0.272	3.31343159596798e-100	Gut/Hypoblast	TUBB6
TBC1D9B.4	1.7282674479274e-104	0.291889379926973	0.524	0.328	3.36027039900524e-100	Gut/Hypoblast	TBC1D9B
ACP1.1	2.00019250801342e-104	-0.293560196754801	0.928	0.964	3.8889742933305e-100	Gut/Hypoblast	ACP1
BAIAP2L1.1	2.41702564595523e-104	0.34098239548903	0.613	0.433	4.69942296343075e-100	Gut/Hypoblast	BAIAP2L1
CCP110.2	2.65608188937413e-104	-0.301960106390864	0.198	0.429	5.16422001751012e-100	Gut/Hypoblast	CCP110
HNRNPDL.1	3.88922751521691e-104	-0.289096705072175	0.977	0.989	7.56182505783625e-100	Gut/Hypoblast	HNRNPDL
UHRF1BP1L.1	3.97748857402872e-104	0.323089766473656	0.513	0.323	7.73343103448405e-100	Gut/Hypoblast	UHRF1BP1L
C11orf58.3	4.26217233210516e-104	-0.312183114727899	0.909	0.945	8.28694166531206e-100	Gut/Hypoblast	C11orf58
ATP6AP1.2	4.34189882210636e-104	0.340842211001199	0.669	0.497	8.44195387982139e-100	Gut/Hypoblast	ATP6AP1
PRPSAP1.1	5.13007853388598e-104	0.2893401620145	0.503	0.311	9.97441169343452e-100	Gut/Hypoblast	PRPSAP1
MMP14.1	5.59582362852383e-104	0.287187105103826	0.455	0.268	1.08799598809389e-99	Gut/Hypoblast	MMP14
DNAJC8.3	5.64129030724092e-104	-0.34021433247979	0.774	0.877	1.09683607443685e-99	Gut/Hypoblast	DNAJC8
HTATSF1.8	5.85174870229186e-104	-0.371342156831359	0.548	0.729	1.13775550018661e-99	Gut/Hypoblast	HTATSF1
EIF4B.3	6.75946957573994e-104	-0.305908630833135	0.938	0.965	1.31424366961112e-99	Gut/Hypoblast	EIF4B
CYB5A.13	1.44387476459454e-103	0.318671142522868	0.909	0.822	2.80732570480116e-99	Gut/Hypoblast	CYB5A
NDUFA10.2	1.49273540463928e-103	-0.347591254100529	0.871	0.945	2.90232544724015e-99	Gut/Hypoblast	NDUFA10
RBMX.9	1.97850349181459e-103	-0.31845451640294	0.894	0.945	3.84680433913511e-99	Gut/Hypoblast	RBMX
RALGPS2.3	2.49742463268633e-103	0.374531815552025	0.647	0.465	4.85574271333204e-99	Gut/Hypoblast	RALGPS2
NCAPG.8	2.55320664395331e-103	-0.359260565595476	0.353	0.57	4.96419967783842e-99	Gut/Hypoblast	NCAPG
ROR1	3.28762549761802e-103	0.281501892401146	0.314	0.155	6.39213025501871e-99	Gut/Hypoblast	ROR1
LSM6.11	5.69607698828744e-103	-0.405424308397277	0.63	0.758	1.10748824883273e-98	Gut/Hypoblast	LSM6
ENSSSCG00000000097.1	6.86282593774793e-103	-0.30767037315741	0.917	0.96	1.33433924707633e-98	Gut/Hypoblast	ENSSSCG00000000097
HAND2.16	7.24499043256536e-103	-0.313563349542534	0.03	0.228	1.40864348980368e-98	Gut/Hypoblast	HAND2
SAFB.5	7.66634775633675e-103	-0.36829018625928	0.747	0.844	1.49056799426455e-98	Gut/Hypoblast	SAFB
ENSSSCG00000001398.1	9.94963162238419e-103	-0.261723491185472	0.127	0.358	1.93450687634016e-98	Gut/Hypoblast	ENSSSCG00000001398
ANGPTL2.7	3.3035460996738e-102	-0.278688680315069	0.047	0.251	6.42308468159577e-98	Gut/Hypoblast	ANGPTL2
GJC1.12	4.59506159383406e-102	-0.424900323282635	0.475	0.646	8.93417825689157e-98	Gut/Hypoblast	GJC1
DDX39B.2	5.0391128518564e-102	-0.318129761843015	0.849	0.914	9.7975471178644e-98	Gut/Hypoblast	DDX39B
PITHD1.2	6.53485796782814e-102	-0.358624467092515	0.525	0.703	1.27057243468483e-97	Gut/Hypoblast	PITHD1
BPTF.6	7.42098865529688e-102	-0.394253732987886	0.655	0.786	1.44286282424937e-97	Gut/Hypoblast	BPTF
ITPR2.6	1.86282437381828e-101	-0.275348222466955	0.04	0.239	3.62188943001488e-97	Gut/Hypoblast	ITPR2
BCAT1.20	2.7821871981767e-101	-0.55958042465909	0.305	0.505	5.40940656941496e-97	Gut/Hypoblast	BCAT1
ARHGDIA.11	3.08226014504175e-101	-0.339519155545374	0.912	0.95	5.99283840000468e-97	Gut/Hypoblast	ARHGDIA
SESN3.10	3.34157522459939e-101	-0.321778003475302	0.053	0.259	6.4970247091886e-97	Gut/Hypoblast	SESN3
GUK1.2	6.40850601958383e-101	-0.329688886422896	0.785	0.879	1.24600582538768e-96	Gut/Hypoblast	GUK1
RRAGD.9	7.87466704301844e-101	-0.287368828499622	0.043	0.242	1.53107151317407e-96	Gut/Hypoblast	RRAGD
PPP5C.2	1.66004479311326e-100	-0.331409254996245	0.445	0.641	3.22762509125011e-96	Gut/Hypoblast	PPP5C
RBM25.8	1.75207986793157e-100	-0.361195357729884	0.746	0.833	3.40656888721935e-96	Gut/Hypoblast	RBM25
CRB2.11	1.87047619281012e-100	-0.262350350627734	0.037	0.235	3.63676686168072e-96	Gut/Hypoblast	CRB2
TGS1.4	3.75932705617533e-100	-0.341671464269848	0.386	0.586	7.30925959532169e-96	Gut/Hypoblast	TGS1
CYBA.7	3.86417363627371e-100	-0.325307040989351	0.655	0.852	7.51311280100697e-96	Gut/Hypoblast	CYBA
HAUS7.1	5.59823383353557e-100	0.327801174621248	0.525	0.344	1.08846460425432e-95	Gut/Hypoblast	HAUS7
ENSSSCG00000034709.4	6.97508826279419e-100	-0.319941736151728	0.959	0.98	1.35616641093507e-95	Gut/Hypoblast	ENSSSCG00000034709
POC1A.1	1.09776155531968e-99	-0.317673581784426	0.332	0.553	2.13437779200805e-95	Gut/Hypoblast	POC1A
MAPRE2.9	1.12780658442016e-99	-0.319660595337016	0.192	0.413	2.19279434208812e-95	Gut/Hypoblast	MAPRE2
EBNA1BP2.2	1.34458429974987e-99	-0.354747010306117	0.556	0.712	2.61427525400368e-95	Gut/Hypoblast	EBNA1BP2
MAP1A.10	1.45711085336028e-99	-0.336451394903042	0.113	0.326	2.83306063218839e-95	Gut/Hypoblast	MAP1A
ENSSSCG00000007203.6	1.85963358703097e-99	-0.333889548213327	0.847	0.91	3.61568558326431e-95	Gut/Hypoblast	ENSSSCG00000007203
NME1.9	2.32406856884236e-99	-0.315290897864625	0.668	0.84	4.5186865184002e-95	Gut/Hypoblast	NME1
ST13.2	3.37701932424381e-99	-0.256170872508145	0.989	0.996	6.56593867212724e-95	Gut/Hypoblast	ST13
GGA2.1	4.22054804809289e-99	0.34843008982374	0.617	0.444	8.20601156990701e-95	Gut/Hypoblast	GGA2
LRIG3.6	1.02908111041845e-98	0.321031863459702	0.351	0.184	2.00084240298659e-94	Gut/Hypoblast	LRIG3
ENSSSCG00000032436.11	1.19084661033612e-98	-0.392511227516991	0.041	0.241	2.31536306447651e-94	Gut/Hypoblast	ENSSSCG00000032436
ENSSSCG00000026302.9	1.75089335226013e-98	-0.395852946599246	0.225	0.445	3.40426194479936e-94	Gut/Hypoblast	ENSSSCG00000026302
COL3A1.21	3.22946188380725e-98	-0.808483619271364	0.079	0.279	6.27904274068645e-94	Gut/Hypoblast	COL3A1
SCD.8	3.99766339218625e-98	0.395351425823177	0.839	0.755	7.77265693342773e-94	Gut/Hypoblast	SCD
H3-3A.15	5.264357993928e-98	-0.412324707805118	0.896	0.928	1.02354912475942e-93	Gut/Hypoblast	H3-3A
TRIM37.6	5.75756641291687e-98	-0.374223189177952	0.503	0.678	1.11944363766343e-93	Gut/Hypoblast	TRIM37
ENSSSCG00000007188.3	6.57319497759233e-98	-0.318735204471587	0.827	0.905	1.27802629949328e-93	Gut/Hypoblast	ENSSSCG00000007188
SERPINB6	6.9563898701686e-98	0.252220418629646	0.339	0.175	1.35253088245688e-93	Gut/Hypoblast	SERPINB6
GPX6.3	8.09180411393292e-98	0.386364694401087	0.225	0.093	1.57328947387198e-93	Gut/Hypoblast	GPX6
DYNC1LI1.3	1.16802258603862e-97	-0.343695520071527	0.498	0.685	2.2709863140349e-93	Gut/Hypoblast	DYNC1LI1
RALA.1	1.34325270254581e-97	-0.334280119968565	0.641	0.783	2.61168622955982e-93	Gut/Hypoblast	RALA
ENSSSCG00000000288.13	1.49088238049869e-97	-0.334793670559632	0.999	0.999	2.89872261240361e-93	Gut/Hypoblast	ENSSSCG00000000288
EFNB2.10	1.56624900402298e-97	-0.307665507004463	0.121	0.338	3.04525793852188e-93	Gut/Hypoblast	EFNB2
FZD2.6	1.57481278019107e-97	-0.317251771333743	0.186	0.405	3.0619084885255e-93	Gut/Hypoblast	FZD2
ETV5.7	2.04898532108785e-97	0.314994293321063	0.506	0.311	3.9838421597911e-93	Gut/Hypoblast	ETV5
ARL6IP1.13	2.57083678610815e-97	0.532069114295573	0.743	0.619	4.99847796323008e-93	Gut/Hypoblast	ARL6IP1
PRPF40A.5	3.40020458607444e-97	-0.32995548786655	0.829	0.894	6.61101777670454e-93	Gut/Hypoblast	PRPF40A
RNF187.3	3.87192073557774e-97	-0.340474054780734	0.453	0.65	7.52817548618381e-93	Gut/Hypoblast	RNF187
DDX21.3	4.54572900028479e-97	-0.364509254344089	0.747	0.839	8.83826089525371e-93	Gut/Hypoblast	DDX21
NAB1	5.82122784618907e-97	0.31543464963316	0.446	0.272	1.13182133013454e-92	Gut/Hypoblast	NAB1
PSMB2.3	7.31013012897748e-97	-0.304496137273485	0.908	0.96	1.42130860097709e-92	Gut/Hypoblast	PSMB2
DDX42.8	7.57079948501494e-97	-0.359715396397538	0.62	0.758	1.47199054387146e-92	Gut/Hypoblast	DDX42
ENSSSCG00000006324.3	1.09810184169564e-96	-0.315695429998439	0.416	0.639	2.13503941080883e-92	Gut/Hypoblast	ENSSSCG00000006324
KIF5B.6	1.21693474942263e-96	-0.331803654298697	0.842	0.904	2.36608623330241e-92	Gut/Hypoblast	KIF5B
GATA6.18	1.27037919352397e-96	0.268934902660303	0.571	0.346	2.46999826596865e-92	Gut/Hypoblast	GATA6
PSMB1.4	1.47245526516458e-96	-0.299264594517532	0.931	0.971	2.8628947720595e-92	Gut/Hypoblast	PSMB1
SF3A3.2	1.96985835691136e-96	-0.336670401873376	0.644	0.777	3.82999560334276e-92	Gut/Hypoblast	SF3A3
CEP290.5	2.11588703692451e-96	-0.352953734648065	0.334	0.544	4.11391916589232e-92	Gut/Hypoblast	CEP290
RNASE4.1	2.64619605575095e-96	0.272842726513278	0.342	0.179	5.14499899119658e-92	Gut/Hypoblast	RNASE4
TMEM47.15	3.79695947529685e-96	-0.458913509548613	0.378	0.586	7.38242830781966e-92	Gut/Hypoblast	TMEM47
WNT8A.21	4.34806801376101e-96	-0.511054114447036	0.012	0.191	8.45394863915554e-92	Gut/Hypoblast	WNT8A
USP1.4	4.76394218047642e-96	-0.36735299560598	0.636	0.762	9.26253278150031e-92	Gut/Hypoblast	USP1
ZNF511.3	5.26614899476258e-96	-0.323322067098642	0.499	0.698	1.02389734905169e-91	Gut/Hypoblast	ZNF511
NCAM1.16	7.62158802220029e-96	-0.365302331051145	0.091	0.294	1.4818653591564e-91	Gut/Hypoblast	NCAM1
DAP	9.45720577925432e-96	0.258049700135436	0.437	0.259	1.83876451966042e-91	Gut/Hypoblast	DAP
GPATCH4.2	1.50043754775851e-95	-0.337612588618107	0.365	0.56	2.91730072410687e-91	Gut/Hypoblast	GPATCH4
RAB6B.11	2.70627503697898e-95	-0.311745009454427	0.161	0.377	5.26181055439823e-91	Gut/Hypoblast	RAB6B
SAR1A.2	3.8446439740572e-95	0.346890921795122	0.678	0.524	7.47514127875942e-91	Gut/Hypoblast	SAR1A
HYPK.2	3.89416477671911e-95	-0.302587910086506	0.924	0.962	7.57142457537496e-91	Gut/Hypoblast	HYPK
ENSSSCG00000029160.11	5.49080109303794e-95	0.43475577438312	0.504	0.336	1.06757645651937e-90	Gut/Hypoblast	ENSSSCG00000029160
VPS36.1	7.05785183886285e-95	-0.33803847910716	0.506	0.678	1.3722581330301e-90	Gut/Hypoblast	VPS36
UHRF1.10	8.82786169385768e-95	-0.369454969960799	0.395	0.596	1.71640114913675e-90	Gut/Hypoblast	UHRF1
LAMA1.3	1.06051273894465e-94	0.308024953833208	0.463	0.282	2.06195491833008e-90	Gut/Hypoblast	LAMA1
PNISR.10	1.5420978083263e-94	-0.370668027751862	0.748	0.841	2.99830076872882e-90	Gut/Hypoblast	PNISR
GNB4.5	1.69901860525994e-94	-0.276337540199631	0.079	0.279	3.3034018742069e-90	Gut/Hypoblast	GNB4
HAUS6.7	2.10555724868877e-94	-0.33021843655681	0.351	0.552	4.09383495862557e-90	Gut/Hypoblast	HAUS6
MRPL11.5	2.50123859195612e-94	-0.319267941846456	0.791	0.882	4.86315819434029e-90	Gut/Hypoblast	MRPL11
NFE2L3.14	3.15078921896644e-94	-0.386716720262889	0.127	0.329	6.12607947843645e-90	Gut/Hypoblast	NFE2L3
ENSSSCG00000031169.6	4.05438161817828e-94	-0.341001850478144	0.693	0.805	7.88293418022402e-90	Gut/Hypoblast	ENSSSCG00000031169
ENSSSCG00000032067.2	4.96515361907291e-94	-0.333979278748812	0.72	0.839	9.65374818156346e-90	Gut/Hypoblast	ENSSSCG00000032067
CSRP1	7.75446045112584e-94	0.317345001468582	0.61	0.433	1.5076997455124e-89	Gut/Hypoblast	CSRP1
OTUB1.2	8.04928463638665e-94	-0.33104153690709	0.641	0.781	1.56502241185266e-89	Gut/Hypoblast	OTUB1
PRIM2.1	2.34607036364377e-93	-0.256298977320748	0.166	0.385	4.56146460803259e-89	Gut/Hypoblast	PRIM2
TMEM238.3	4.95765482895225e-93	0.252437809093419	0.414	0.237	9.63916828393185e-89	Gut/Hypoblast	TMEM238
ENSSSCG00000035544.13	1.02471598372501e-92	-0.45057860405699	0.528	0.719	1.99235528715653e-88	Gut/Hypoblast	ENSSSCG00000035544
BOD1L1.4	1.03369407400049e-92	-0.353394693497007	0.454	0.632	2.00981138807915e-88	Gut/Hypoblast	BOD1L1
SSBP4.1	1.15168465202288e-92	0.314170264555965	0.655	0.49	2.23922046892808e-88	Gut/Hypoblast	SSBP4
NUDT5.4	1.37308351956106e-92	-0.32421923068785	0.608	0.758	2.66968628708258e-88	Gut/Hypoblast	NUDT5
RANGRF.2	1.8493881336842e-92	-0.26339825838193	0.19	0.407	3.59576534832219e-88	Gut/Hypoblast	RANGRF
PRKCI.1	2.25822257229614e-92	0.336174019230254	0.564	0.398	4.39066214731539e-88	Gut/Hypoblast	PRKCI
MAK16.2	2.29161569839425e-92	-0.349833626920235	0.558	0.708	4.45558840238795e-88	Gut/Hypoblast	MAK16
MAGED1.3	2.66803307603864e-92	0.357869902276599	0.773	0.679	5.18745670974193e-88	Gut/Hypoblast	MAGED1
COLEC12.15	2.7316396247296e-92	-0.318013885569391	0.07	0.266	5.31112692236175e-88	Gut/Hypoblast	COLEC12
AKR1A1.4	2.7647037081663e-92	0.371612496979278	0.809	0.7	5.37541341978774e-88	Gut/Hypoblast	AKR1A1
ENSSSCG00000014343.10	2.79429343610402e-92	-0.345726863769134	0.928	0.962	5.43294472781704e-88	Gut/Hypoblast	ENSSSCG00000014343
STUB1.1	7.27017597181438e-92	-0.309543119192256	0.791	0.886	1.41354031419987e-87	Gut/Hypoblast	STUB1
ENSSSCG00000004294.8	9.67654426654916e-92	-0.334744136393515	0.89	0.93	1.88141050174515e-87	Gut/Hypoblast	ENSSSCG00000004294
SON.6	9.75950027229269e-92	-0.289374303163398	0.937	0.968	1.89753963794187e-87	Gut/Hypoblast	SON
SMARCB1.1	1.06936380329252e-91	-0.321674313376633	0.662	0.797	2.07916404274164e-87	Gut/Hypoblast	SMARCB1
AURKB.5	1.2608768358594e-91	-0.340002244278268	0.255	0.471	2.45152283196143e-87	Gut/Hypoblast	AURKB
KIF15.7	1.43748824860457e-91	-0.331919492358226	0.311	0.516	2.79490840176187e-87	Gut/Hypoblast	KIF15
BAZ1A.1	1.45518323708417e-91	0.312328486489426	0.416	0.249	2.82931276786275e-87	Gut/Hypoblast	BAZ1A
PPP1CC.5	1.48010735415275e-91	-0.328390738579714	0.763	0.854	2.87777272867919e-87	Gut/Hypoblast	PPP1CC
RBPJ.10	2.90006888083263e-91	-0.349651758523569	0.577	0.726	5.63860392500289e-87	Gut/Hypoblast	RBPJ
RSL24D1.4	5.55845509455178e-91	-0.318431366616754	0.75	0.846	1.0807304240337e-86	Gut/Hypoblast	RSL24D1
TP53BP2.6	1.14439389471924e-90	0.365375157594344	0.606	0.442	2.22504504950262e-86	Gut/Hypoblast	TP53BP2
GNPDA1.1	1.37966991061531e-90	-0.319388205303688	0.485	0.676	2.68249220720935e-86	Gut/Hypoblast	GNPDA1
RHOBTB3.5	1.70048319511165e-90	-0.271020466767033	0.154	0.365	3.30624947625558e-86	Gut/Hypoblast	RHOBTB3
NCOA4.1	1.82112367923963e-90	0.433350011944347	0.67	0.546	3.5408107695456e-86	Gut/Hypoblast	NCOA4
IPO5.3	2.08049922631741e-90	-0.344228814971714	0.799	0.885	4.04511464572894e-86	Gut/Hypoblast	IPO5
LPGAT1.1	2.32812132616548e-90	0.406105046037464	0.528	0.373	4.52656629446355e-86	Gut/Hypoblast	LPGAT1
GTPBP4.3	2.69095211654953e-90	-0.332218795877971	0.483	0.656	5.23201820020726e-86	Gut/Hypoblast	GTPBP4
COL5A2.12	3.39075629489164e-90	-0.307802357360939	0.027	0.204	6.59264746415782e-86	Gut/Hypoblast	COL5A2
ENSSSCG00000044051.9	5.80703333070693e-90	0.356259403043448	0.731	0.569	1.12906149048935e-85	Gut/Hypoblast	ENSSSCG00000044051
FKBP5.4	7.984956329916e-90	-0.29148094280377	0.217	0.423	1.55251505922557e-85	Gut/Hypoblast	FKBP5
RTF1.8	9.74593169598838e-90	-0.331384431256374	0.728	0.828	1.89490149965102e-85	Gut/Hypoblast	RTF1
FBXO6	1.07194839877415e-89	0.254735816609328	0.457	0.282	2.08418927173659e-85	Gut/Hypoblast	FBXO6
UBC.11	1.24790070582596e-89	0.312593418206119	0.875	0.766	2.42629334233742e-85	Gut/Hypoblast	UBC
IFRD2.1	1.69498574132028e-89	-0.303410722718905	0.463	0.663	3.29556077684903e-85	Gut/Hypoblast	IFRD2
GPRC5B	3.29173967965153e-89	0.30349790812178	0.454	0.288	6.40012945914646e-85	Gut/Hypoblast	GPRC5B
KIF20B.8	3.75106568522537e-89	-0.377997581027793	0.446	0.627	7.29319701178368e-85	Gut/Hypoblast	KIF20B
COL12A1.13	4.75895553711106e-89	-0.31238927043612	0.027	0.203	9.25283725080504e-85	Gut/Hypoblast	COL12A1
PSMD4.2	1.07169308129997e-88	-0.315633584317842	0.71	0.816	2.08369285797154e-84	Gut/Hypoblast	PSMD4
SYT10.7	1.32320169508691e-88	-0.273590288531139	0.011	0.178	2.57270105575747e-84	Gut/Hypoblast	SYT10
PIAS1.1	1.55823405692452e-88	0.304831229872849	0.527	0.353	3.02967447687835e-84	Gut/Hypoblast	PIAS1
ETF1.2	2.1205154399053e-88	-0.317342975853562	0.766	0.854	4.12291816980787e-84	Gut/Hypoblast	ETF1
STOML2.5	2.13540173239917e-88	-0.32017648152198	0.701	0.827	4.15186158830371e-84	Gut/Hypoblast	STOML2
PTCH1.10	2.77895284253905e-88	-0.425267707441653	0.204	0.404	5.40311801174868e-84	Gut/Hypoblast	PTCH1
EIF3M.1	3.07877705501334e-88	-0.277665056518235	0.89	0.928	5.98606622806243e-84	Gut/Hypoblast	EIF3M
ENSA	3.51850415239977e-88	0.320742694133558	0.676	0.529	6.84102762351087e-84	Gut/Hypoblast	ENSA
YPEL1.8	3.62521666059193e-88	-0.259853957122963	0.115	0.318	7.04850875318889e-84	Gut/Hypoblast	YPEL1
GAR1.2	3.92584361132688e-88	-0.321361874118833	0.478	0.648	7.63301773350286e-84	Gut/Hypoblast	GAR1
COL1A1.20	5.17062014807561e-88	-0.420938058789168	0.023	0.195	1.00532367539034e-83	Gut/Hypoblast	COL1A1
MAZ.2	6.04959051321343e-88	-0.307399568943423	0.708	0.823	1.17622188348409e-83	Gut/Hypoblast	MAZ
MRPL18.2	8.0782685612465e-88	-0.310165563099912	0.675	0.798	1.57065775636316e-83	Gut/Hypoblast	MRPL18
PSMD7.1	9.05814189396407e-88	-0.319472736227244	0.776	0.855	1.76117452844343e-83	Gut/Hypoblast	PSMD7
ENSSSCG00000000293.11	9.63361255423227e-88	0.275011267499471	0.667	0.465	1.87306328891938e-83	Gut/Hypoblast	ENSSSCG00000000293
PTP4A1.7	1.14446364096428e-87	0.364754445077668	0.811	0.716	2.22518065712686e-83	Gut/Hypoblast	PTP4A1
WDR4.1	1.23264395103053e-87	-0.281256589641144	0.247	0.461	2.39662963398865e-83	Gut/Hypoblast	WDR4
MYBL2.3	1.2801898549488e-87	-0.338362533531788	0.538	0.697	2.48907313497695e-83	Gut/Hypoblast	MYBL2
BUB3.9	1.82706547227794e-87	-0.340793261254603	0.681	0.788	3.55236339774999e-83	Gut/Hypoblast	BUB3
KIF1C	2.40054471344056e-87	0.279669660315925	0.5	0.33	4.66737908634249e-83	Gut/Hypoblast	KIF1C
SERINC3.3	2.69078192274738e-87	0.333710510832551	0.539	0.373	5.23168729239773e-83	Gut/Hypoblast	SERINC3
CUEDC2.1	3.14030050324519e-87	-0.285378598962094	0.395	0.605	6.10568626845962e-83	Gut/Hypoblast	CUEDC2
ANKFY1.12	4.25633592183698e-87	-0.34659993277273	0.677	0.79	8.27559393282765e-83	Gut/Hypoblast	ANKFY1
COL1A2.20	4.58956677508894e-87	-0.593124940433383	0.032	0.204	8.92349468080543e-83	Gut/Hypoblast	COL1A2
CEP164.1	5.15602401211633e-87	-0.274250942683511	0.232	0.442	1.00248574867578e-82	Gut/Hypoblast	CEP164
ENSSSCG00000033451.11	9.42670825555015e-87	-0.547711787670262	0.421	0.614	1.83283488612662e-82	Gut/Hypoblast	ENSSSCG00000033451
CENPF.17	1.05011242086603e-86	-0.657175762627653	0.539	0.715	2.04173357988981e-82	Gut/Hypoblast	CENPF
AKAP12.4	1.1866479172233e-86	-0.285507127966481	0.089	0.285	2.30719954545726e-82	Gut/Hypoblast	AKAP12
ATP6V1F.9	1.37429167263283e-86	0.39021562620103	0.858	0.793	2.6720352991e-82	Gut/Hypoblast	ATP6V1F
NPTN.1	2.22612289874673e-86	0.316705616906806	0.63	0.477	4.32825075203326e-82	Gut/Hypoblast	NPTN
TRAF4.1	2.48762108700209e-86	0.286149006146233	0.596	0.423	4.83668167945816e-82	Gut/Hypoblast	TRAF4
SEPTIN11.15	3.7500632170705e-86	0.361131598787635	0.939	0.91	7.29124791295017e-82	Gut/Hypoblast	SEPTIN11
TMEM59L.6	5.19741581829857e-86	-0.266305634249936	0.079	0.269	1.01053355755179e-81	Gut/Hypoblast	TMEM59L
IFITM3.12	5.9615751645752e-86	-0.514984858607763	0.059	0.246	1.15910905924836e-81	Gut/Hypoblast	IFITM3
SCG5.12	6.21521514334701e-86	-0.330992283007305	0.162	0.362	1.20842428032096e-81	Gut/Hypoblast	SCG5
ENSSSCG00000033733.11	8.01398999718852e-86	-0.255588744888694	0.99	0.996	1.55816007515336e-81	Gut/Hypoblast	ENSSSCG00000033733
EHMT1.3	8.313871996511e-86	-0.322693988947497	0.53	0.691	1.61646613228163e-81	Gut/Hypoblast	EHMT1
PLK1.7	9.7688847657596e-86	-0.386183702485443	0.416	0.61	1.89936426500664e-81	Gut/Hypoblast	PLK1
YIPF1.1	1.21904188065262e-85	0.301538467567812	0.597	0.433	2.37018312855289e-81	Gut/Hypoblast	YIPF1
ENSSSCG00000028092.15	1.48816987673534e-85	-0.430338720727169	0.245	0.44	2.89344869133652e-81	Gut/Hypoblast	ENSSSCG00000028092
DIS3.2	1.53314111554186e-85	-0.305462492847211	0.354	0.545	2.98088627094803e-81	Gut/Hypoblast	DIS3
ARL5B.4	1.57802693678001e-85	0.314642761354663	0.621	0.45	3.06815777318138e-81	Gut/Hypoblast	ARL5B
PIK3CB.1	2.08167241262477e-85	0.305503720487064	0.53	0.357	4.04739567186634e-81	Gut/Hypoblast	PIK3CB
ENHO.4	3.24042263687236e-85	-0.295634478990632	0.222	0.433	6.30035373287093e-81	Gut/Hypoblast	ENHO
SRP72.2	3.99777249664541e-85	-0.302571215161342	0.524	0.686	7.77286906522767e-81	Gut/Hypoblast	SRP72
FAM114A1.12	6.53589441856755e-85	0.265094200627056	0.487	0.301	1.27077395180209e-80	Gut/Hypoblast	FAM114A1
MCM3.8	9.47178847785027e-85	-0.32671380626031	0.47	0.651	1.84159983374843e-80	Gut/Hypoblast	MCM3
CORO1C.2	9.68917506482981e-85	-0.266314162819674	0.229	0.435	1.88386630785486e-80	Gut/Hypoblast	CORO1C
AASDHPPT.9	2.05515194567988e-84	-0.33725633227581	0.631	0.756	3.9958319279854e-80	Gut/Hypoblast	AASDHPPT
ARL6IP4.2	2.24055838680592e-84	-0.305954273109984	0.465	0.645	4.35631767146675e-80	Gut/Hypoblast	ARL6IP4
PWWP2A.5	2.58021218213519e-84	-0.336768944066253	0.327	0.52	5.01670654572546e-80	Gut/Hypoblast	PWWP2A
EZR.13	2.79414369034513e-84	-0.467797794619561	0.905	0.936	5.43265357713805e-80	Gut/Hypoblast	EZR
CBX2.11	3.27130425254956e-84	-0.291999450981217	0.199	0.4	6.36039685823212e-80	Gut/Hypoblast	CBX2
SUGT1.2	3.34977260976842e-84	-0.299530807870022	0.634	0.767	6.51296288517274e-80	Gut/Hypoblast	SUGT1
ENSSSCG00000030122.1	6.50034753451921e-84	-0.257571714714796	0.206	0.412	1.26386257113657e-79	Gut/Hypoblast	ENSSSCG00000030122
GALM	1.08540877334337e-83	0.260625285699716	0.444	0.28	2.11036027801151e-79	Gut/Hypoblast	GALM
ENSSSCG00000008035.2	1.2108452721149e-83	-0.310560256376545	0.487	0.662	2.354246462573e-79	Gut/Hypoblast	ENSSSCG00000008035
EML4.6	1.83922135727399e-83	-0.349071728401086	0.569	0.702	3.57599808494783e-79	Gut/Hypoblast	EML4
PCM1.9	2.15386841840049e-83	-0.36239151791084	0.633	0.765	4.18776636589607e-79	Gut/Hypoblast	PCM1
ETS1.11	3.10394948289729e-83	-0.292437186442144	0.069	0.251	6.0350089795972e-79	Gut/Hypoblast	ETS1
GLS.2	3.36720547363645e-83	-0.290367986274135	0.341	0.546	6.54685760239135e-79	Gut/Hypoblast	GLS
ENSSSCG00000038187.2	3.84750823307202e-83	0.305359764015057	0.479	0.316	7.48071025756193e-79	Gut/Hypoblast	ENSSSCG00000038187
PGAP1.2	3.88281893968705e-83	0.280763031981018	0.409	0.244	7.54936486443353e-79	Gut/Hypoblast	PGAP1
NDUFA4.2	4.69864562191748e-83	0.294790639090544	0.989	0.991	9.13557668269415e-79	Gut/Hypoblast	NDUFA4
TERB1.4	7.45818000418201e-83	-0.313887676591199	0.493	0.649	1.45009393821311e-78	Gut/Hypoblast	TERB1
EIF3A.11	7.50681123309865e-83	-0.366442097779635	0.897	0.942	1.45954930805137e-78	Gut/Hypoblast	EIF3A
CDC5L.3	1.27364284077223e-82	-0.317055147806621	0.625	0.746	2.47634377531345e-78	Gut/Hypoblast	CDC5L
RRP1B.1	1.4733271848832e-82	-0.279587188300568	0.339	0.539	2.8645900455684e-78	Gut/Hypoblast	RRP1B
PDCD11.3	1.52872422585451e-82	-0.305538500950094	0.394	0.579	2.97229851232892e-78	Gut/Hypoblast	PDCD11
PSMD2.2	1.54133447216725e-82	-0.292312917550227	0.823	0.892	2.99681661423478e-78	Gut/Hypoblast	PSMD2
SNRNP25.5	1.85765441491795e-82	-0.306531424873012	0.909	0.949	3.61183747892498e-78	Gut/Hypoblast	SNRNP25
NDUFS6.2	2.2000783556288e-82	-0.279000146954311	0.953	0.978	4.27761234684907e-78	Gut/Hypoblast	NDUFS6
QARS1.2	2.5049150210976e-82	0.297843023481444	0.648	0.509	4.87030627552006e-78	Gut/Hypoblast	QARS1
PSMC3.4	3.19447839770648e-82	-0.292488639074028	0.852	0.921	6.21102434866072e-78	Gut/Hypoblast	PSMC3
RBBP7.6	3.56435281656861e-82	-0.316076685844779	0.488	0.665	6.93017118125434e-78	Gut/Hypoblast	RBBP7
TMED3.3	3.62322483332031e-82	-0.274322415989953	0.35	0.565	7.04463604342468e-78	Gut/Hypoblast	TMED3
DESI2.2	4.8066153669695e-82	-0.301157023586627	0.464	0.641	9.3455022579988e-78	Gut/Hypoblast	DESI2
POLR1D.4	5.13131166210891e-82	-0.252952678977676	0.98	0.989	9.97680926463835e-78	Gut/Hypoblast	POLR1D
SRPK2.2	5.77927938927019e-82	-0.298855373315856	0.352	0.543	1.1236652916558e-77	Gut/Hypoblast	SRPK2
IK.2	8.5038321144359e-82	-0.29943674639721	0.67	0.798	1.65340007800977e-77	Gut/Hypoblast	IK
UBAC1.2	1.06895688367647e-81	-0.298743237681543	0.611	0.765	2.07837286893215e-77	Gut/Hypoblast	UBAC1
C7H6orf125.3	1.12527489271086e-81	-0.278091855196162	0.918	0.959	2.18787197389772e-77	Gut/Hypoblast	C7H6orf125
LAP3.2	1.31085233052078e-81	-0.316214398349127	0.663	0.777	2.54869018623156e-77	Gut/Hypoblast	LAP3
GOLIM4.5	1.45831883385834e-81	0.311954280141236	0.621	0.468	2.83540930867077e-77	Gut/Hypoblast	GOLIM4
GADD45GIP1.1	1.96059892249091e-81	-0.298984439486359	0.718	0.828	3.81199248499908e-77	Gut/Hypoblast	GADD45GIP1
PRICKLE1.4	2.5731420237256e-81	-0.265632123978676	0.099	0.288	5.00296003672969e-77	Gut/Hypoblast	PRICKLE1
HSPA14.3	4.53010664251633e-81	-0.303543080016583	0.537	0.688	8.80788634504451e-77	Gut/Hypoblast	HSPA14
ZNHIT6.1	6.52894448243806e-81	-0.251757520422359	0.23	0.435	1.26942267572043e-76	Gut/Hypoblast	ZNHIT6
PGK1.11	7.49707700638803e-81	-0.333314084924696	0.725	0.843	1.45765668235202e-76	Gut/Hypoblast	PGK1
WDHD1.5	1.36226747542932e-80	-0.284056797515347	0.262	0.459	2.64865665247724e-76	Gut/Hypoblast	WDHD1
ARL4D.8	1.69479129769074e-80	-0.317852713122011	0.064	0.238	3.29518272010011e-76	Gut/Hypoblast	ARL4D
TMBIM6.3	1.71071017064684e-80	0.274182988655598	0.957	0.941	3.32613378478864e-76	Gut/Hypoblast	TMBIM6
BMS1.2	2.54562454241333e-80	-0.308372908434627	0.464	0.634	4.94945779781423e-76	Gut/Hypoblast	BMS1
HSPH1.4	2.69051068947121e-80	-0.343128754593954	0.484	0.642	5.23115993353888e-76	Gut/Hypoblast	HSPH1
ZCCHC24.19	4.72522939039777e-80	-0.288608838598115	0.085	0.263	9.18726350375039e-76	Gut/Hypoblast	ZCCHC24
MAP7D1.2	4.87616513794746e-80	-0.327671218021291	0.601	0.733	9.48072787771125e-76	Gut/Hypoblast	MAP7D1
NUDT14.4	6.55334042662863e-80	0.290655607267172	0.723	0.592	1.27416597914941e-75	Gut/Hypoblast	NUDT14
ENSSSCG00000006510.7	7.26888651716147e-80	-0.303957921267302	0.319	0.508	1.4132896055317e-75	Gut/Hypoblast	ENSSSCG00000006510
DNAJB1.1	7.61795649780976e-80	0.360901814181488	0.568	0.422	1.48115928186915e-75	Gut/Hypoblast	DNAJB1
TOP2A.18	9.07322418407713e-80	-0.59449426118078	0.6	0.762	1.76410697811012e-75	Gut/Hypoblast	TOP2A
ENSSSCG00000002646	1.21670411711497e-79	0.300232536407996	0.887	0.854	2.36563781490663e-75	Gut/Hypoblast	ENSSSCG00000002646
LUC7L3.3	1.65200585155508e-79	-0.303491753526081	0.805	0.885	3.21199497717854e-75	Gut/Hypoblast	LUC7L3
SNAI2.16	1.79542250488541e-79	-0.280440414939188	0.035	0.199	3.49083997624869e-75	Gut/Hypoblast	SNAI2
MPP5	1.93547880298966e-79	0.329706692912729	0.534	0.382	3.76315143665279e-75	Gut/Hypoblast	MPP5
FADS2.1	1.95843488452596e-79	0.29235197229575	0.632	0.476	3.80778494598383e-75	Gut/Hypoblast	FADS2
CITED2.10	3.04472300521639e-79	-0.363028576124182	0.539	0.692	5.91985493904222e-75	Gut/Hypoblast	CITED2
TUT4.8	3.11463890970493e-79	-0.310885949112265	0.227	0.428	6.05579243213929e-75	Gut/Hypoblast	TUT4
CDC20.3	3.14307611268818e-79	-0.288827691539647	0.584	0.764	6.11108288589963e-75	Gut/Hypoblast	CDC20
PRKAR1A.2	3.52406512338327e-79	-0.301286739295267	0.765	0.851	6.85183981939409e-75	Gut/Hypoblast	PRKAR1A
HMBOX1.1	3.91633906159337e-79	0.316302249170643	0.481	0.318	7.61453803745599e-75	Gut/Hypoblast	HMBOX1
EXOSC4.4	4.10506415057789e-79	-0.288060745459301	0.586	0.734	7.98147622796859e-75	Gut/Hypoblast	EXOSC4
LONP2.4	6.04068784531835e-79	0.302681012374781	0.604	0.448	1.17449093776525e-74	Gut/Hypoblast	LONP2
CORO1B.5	7.80720999062099e-79	0.270153647446916	0.67	0.513	1.51795583847644e-74	Gut/Hypoblast	CORO1B
SSNA1.1	9.49738289824355e-79	-0.30771150826766	0.478	0.658	1.84657615690549e-74	Gut/Hypoblast	SSNA1
DHX9.10	1.12034064334262e-78	-0.307695422691473	0.915	0.953	2.17827831285107e-74	Gut/Hypoblast	DHX9
KIAA0930.18	1.24098149154704e-78	-0.373027875532201	0.235	0.424	2.41284031401491e-74	Gut/Hypoblast	KIAA0930
ENSSSCG00000004983.1	1.51394506837919e-78	0.293884153785803	0.463	0.309	2.94356339644966e-74	Gut/Hypoblast	ENSSSCG00000004983
METAP2.2	2.85283548430511e-78	-0.285960132141199	0.816	0.882	5.54676803213443e-74	Gut/Hypoblast	METAP2
ENSSSCG00000007524.1	3.10295484942139e-78	0.266710447436511	0.933	0.916	6.03307511373e-74	Gut/Hypoblast	ENSSSCG00000007524
SNRPC.2	3.17853323989911e-78	-0.279967222129217	0.798	0.872	6.18002217833584e-74	Gut/Hypoblast	SNRPC
LDHA.14	5.75112331097083e-78	-0.47712063577233	0.746	0.838	1.11819090535206e-73	Gut/Hypoblast	LDHA
CAMTA1.1	9.78859155062163e-78	-0.271989818878639	0.348	0.538	1.90319585518736e-73	Gut/Hypoblast	CAMTA1
SLC25A29.6	1.01412871599825e-77	-0.321515007429732	0.45	0.621	1.97177046251541e-73	Gut/Hypoblast	SLC25A29
ASPH.1	1.186820827876e-77	-0.320454029341157	0.465	0.628	2.3075357356393e-73	Gut/Hypoblast	ASPH
CDK4.2	1.27781890177641e-77	-0.298386192515804	0.748	0.844	2.48446329072387e-73	Gut/Hypoblast	CDK4
MPHOSPH8.4	1.27901652291529e-77	-0.312616965153197	0.654	0.775	2.48679182550419e-73	Gut/Hypoblast	MPHOSPH8
ENSSSCG00000033700.1	1.31325357739149e-77	-0.294724961910685	0.754	0.838	2.55335893052227e-73	Gut/Hypoblast	ENSSSCG00000033700
GRSF1.18	1.76846747428375e-77	-0.514315200034721	0.525	0.673	3.4384313102499e-73	Gut/Hypoblast	GRSF1
SMAD1.2	2.22068596858319e-77	0.289461057797667	0.476	0.322	4.31767972871629e-73	Gut/Hypoblast	SMAD1
NEDD8.2	3.13651687239426e-77	-0.268723362244211	0.907	0.955	6.09832975499615e-73	Gut/Hypoblast	NEDD8
ENSSSCG00000007733.1	4.93031952538564e-77	-0.260394780068266	0.244	0.439	9.5860202532073e-73	Gut/Hypoblast	ENSSSCG00000007733
NSD3.1	5.62425160648565e-77	-0.288790448501754	0.421	0.601	1.09352323984901e-72	Gut/Hypoblast	NSD3
RAB4A.1	1.0842930484783e-76	0.251453944018746	0.564	0.39	2.10819097415635e-72	Gut/Hypoblast	RAB4A
ENSSSCG00000035908.11	1.48073541781708e-76	-0.320693851042415	0.785	0.864	2.87899387286175e-72	Gut/Hypoblast	ENSSSCG00000035908
BCKDK.1	1.55363440300309e-76	-0.295419659662077	0.603	0.736	3.0207313697589e-72	Gut/Hypoblast	BCKDK
SERINC1.1	1.8025460690893e-76	0.294070676235262	0.565	0.407	3.50469032213032e-72	Gut/Hypoblast	SERINC1
CCDC59.2	1.99236973630471e-76	-0.293177714891804	0.705	0.804	3.87376447829725e-72	Gut/Hypoblast	CCDC59
KIF4A.5	2.29503559178073e-76	-0.294329381389838	0.278	0.469	4.46223770109926e-72	Gut/Hypoblast	KIF4A
UBE2H.5	3.54186111547046e-76	0.324579178075174	0.763	0.64	6.88644056680921e-72	Gut/Hypoblast	UBE2H
NID2.20	4.09975756688644e-76	-0.520633260150523	0.136	0.304	7.9711586372973e-72	Gut/Hypoblast	NID2
GFUS.4	6.33078395348892e-76	-0.273585118152008	0.784	0.874	1.23089432407685e-71	Gut/Hypoblast	GFUS
KDR.14	8.5507983738819e-76	-0.35846060703879	0.04	0.199	1.66253172783386e-71	Gut/Hypoblast	KDR
SNRPA.2	2.18590947315299e-75	-0.271676797293545	0.353	0.544	4.25006378865137e-71	Gut/Hypoblast	SNRPA
GEMIN4.1	2.47263161903328e-75	-0.284121819434025	0.44	0.624	4.8075376568864e-71	Gut/Hypoblast	GEMIN4
FETUB.17	2.4811578666059e-75	-0.56629744544633	0.478	0.316	4.82411524004186e-71	Gut/Hypoblast	FETUB
TMED7.4	3.16276452153905e-75	0.285642449662226	0.635	0.486	6.14936305922837e-71	Gut/Hypoblast	TMED7
MPHOSPH9.2	4.99820502474306e-75	-0.274987471353781	0.305	0.497	9.71801002960792e-71	Gut/Hypoblast	MPHOSPH9
RBPMS.13	5.14405865295619e-75	-0.340627403768121	0.603	0.72	1.00015932389427e-70	Gut/Hypoblast	RBPMS
CD151.5	5.58704894031709e-75	0.314071967825805	0.564	0.411	1.08628992546585e-70	Gut/Hypoblast	CD151
ENSSSCG00000023323.4	8.53064254475464e-75	-0.304702731556149	0.68	0.785	1.65861282997664e-70	Gut/Hypoblast	ENSSSCG00000023323
ARPC3.3	1.03586966423793e-74	0.275372778945559	0.924	0.888	2.01404138817781e-70	Gut/Hypoblast	ARPC3
NSD1.5	1.757014019248e-74	-0.301348714391522	0.437	0.608	3.4161623576239e-70	Gut/Hypoblast	NSD1
TMEM59.2	1.87121889478591e-74	0.313205996979826	0.748	0.633	3.63821089713225e-70	Gut/Hypoblast	TMEM59
ZNF106.6	1.87989231590714e-74	-0.318472523505793	0.618	0.748	3.65507462981826e-70	Gut/Hypoblast	ZNF106
DBN1.14	2.63856064345566e-74	-0.385996613469936	0.702	0.791	5.13015345907085e-70	Gut/Hypoblast	DBN1
TIMM22.6	2.6577104017626e-74	-0.291196611302468	0.397	0.578	5.16738633414702e-70	Gut/Hypoblast	TIMM22
DICER1.6	2.78259030918167e-74	-0.314273927139175	0.536	0.685	5.41019033814192e-70	Gut/Hypoblast	DICER1
SEC23A.2	3.1619618976207e-74	0.258557641954707	0.503	0.345	6.14780251754394e-70	Gut/Hypoblast	SEC23A
GPRC5C.5	3.25752783481758e-74	0.251906027758133	0.581	0.41	6.33361136923583e-70	Gut/Hypoblast	GPRC5C
ACIN1.8	3.74071408427446e-74	-0.310361769464944	0.682	0.787	7.27307039405482e-70	Gut/Hypoblast	ACIN1
ENSSSCG00000001433.2	5.48956644552923e-74	0.254743973063927	0.564	0.395	1.06733640400425e-69	Gut/Hypoblast	ENSSSCG00000001433
MTG1	5.63382614588812e-74	-0.2500707219314	0.277	0.475	1.09538481754503e-69	Gut/Hypoblast	MTG1
SNU13.2	6.4842326265298e-74	-0.278658165837906	0.806	0.863	1.26072934957619e-69	Gut/Hypoblast	SNU13
ENSSSCG00000023324.7	6.9579093465251e-74	-0.305925576557788	0.269	0.461	1.35282631424488e-69	Gut/Hypoblast	ENSSSCG00000023324
NARS1.3	8.92910049958839e-74	-0.309470800233339	0.684	0.794	1.73608501013497e-69	Gut/Hypoblast	NARS1
IGDCC4.6	1.065691589517e-73	-0.320557435053507	0.231	0.415	2.07202415749791e-69	Gut/Hypoblast	IGDCC4
MYBBP1A.2	1.91117263177839e-73	-0.299995956650389	0.504	0.649	3.71589294796672e-69	Gut/Hypoblast	MYBBP1A
E2F5.3	4.06784602543834e-73	0.304706034345285	0.66	0.523	7.90911302725977e-69	Gut/Hypoblast	E2F5
PLIN2.5	5.05884267540955e-73	-0.301626459989148	0.51	0.671	9.83590781379878e-69	Gut/Hypoblast	PLIN2
TMEM98.8	1.00453635389053e-72	0.295347639508093	0.816	0.732	1.95312003286936e-68	Gut/Hypoblast	TMEM98
MCM2.2	1.13068342730213e-72	-0.291970745848459	0.611	0.751	2.19838778770352e-68	Gut/Hypoblast	MCM2
PSMD12.3	1.2911502153928e-72	-0.289127928783057	0.647	0.755	2.51038336378822e-68	Gut/Hypoblast	PSMD12
CYYR1.4	1.4275018748698e-72	-0.33451357455655	0.347	0.525	2.77549189530935e-68	Gut/Hypoblast	CYYR1
CCM2.2	1.44275728213958e-72	-0.282544825015247	0.514	0.677	2.80515298366398e-68	Gut/Hypoblast	CCM2
DLGAP5.9	1.60154929541496e-72	-0.327282111596989	0.562	0.721	3.1138922950753e-68	Gut/Hypoblast	DLGAP5
AHSA1.1	2.31897979629429e-72	-0.285713378932634	0.654	0.768	4.508792417935e-68	Gut/Hypoblast	AHSA1
MRPL36.1	2.34519407685214e-72	-0.29148443216934	0.527	0.679	4.55976084362361e-68	Gut/Hypoblast	MRPL36
LMNB2.2	2.46943807990264e-72	-0.269116328748567	0.354	0.537	4.80132845875471e-68	Gut/Hypoblast	LMNB2
METTL9.1	2.74830184380219e-72	-0.269175736596052	0.409	0.585	5.3435232749046e-68	Gut/Hypoblast	METTL9
NLE1.1	3.02097117185378e-72	-0.253480823795323	0.319	0.509	5.87367424943531e-68	Gut/Hypoblast	NLE1
PDZRN3.15	3.10594824458893e-72	-0.296337698299978	0.137	0.312	6.03889517195426e-68	Gut/Hypoblast	PDZRN3
BRWD1.1	3.88213542921665e-72	-0.262521213046381	0.775	0.845	7.54803591502593e-68	Gut/Hypoblast	BRWD1
CLSPN.2	4.60443006763902e-72	-0.279672470756664	0.323	0.508	8.95239338051055e-68	Gut/Hypoblast	CLSPN
ARHGAP28.16	5.93595202608742e-72	-0.405870278218385	0.205	0.383	1.15412715243218e-67	Gut/Hypoblast	ARHGAP28
KAT6B.3	6.94288042174055e-72	-0.267661396270047	0.247	0.431	1.34990424039902e-67	Gut/Hypoblast	KAT6B
LMO2.11	7.15585076607031e-72	-0.315499271084433	0.024	0.171	1.39131206444705e-67	Gut/Hypoblast	LMO2
CD320.1	1.04909832625696e-71	-0.26489357511423	0.339	0.527	2.0397618757414e-67	Gut/Hypoblast	CD320
ENSSSCG00000012452.1	1.18652250024863e-71	0.36778140207126	0.563	0.432	2.30695569723341e-67	Gut/Hypoblast	ENSSSCG00000012452
PRDX4.6	1.56189177781826e-71	-0.275768901543925	0.886	0.938	3.03678618361204e-67	Gut/Hypoblast	PRDX4
PABPC4.5	1.7692640305161e-71	0.310772061327902	0.76	0.651	3.43998005453246e-67	Gut/Hypoblast	PABPC4
AHCYL1.2	1.80225962881562e-71	0.285383672159878	0.629	0.488	3.50413339630621e-67	Gut/Hypoblast	AHCYL1
ENSSSCG00000039635.3	2.27957628671138e-71	-0.28692002402927	0.583	0.727	4.43218017425293e-67	Gut/Hypoblast	ENSSSCG00000039635
LARS1.9	2.89364153921631e-71	-0.306167040408351	0.698	0.794	5.62610724469827e-67	Gut/Hypoblast	LARS1
ASPM.7	3.25392585745078e-71	-0.297411975793989	0.248	0.435	6.32660804464156e-67	Gut/Hypoblast	ASPM
HNRNPA0.9	4.63203249879166e-71	-0.298982180641283	0.829	0.89	9.00606078740063e-67	Gut/Hypoblast	HNRNPA0
WWC3.2	7.94961822571526e-71	0.255868801689764	0.422	0.268	1.54564427162582e-66	Gut/Hypoblast	WWC3
RRP1.2	9.01118416560768e-71	-0.253978392110459	0.353	0.542	1.7520445373191e-66	Gut/Hypoblast	RRP1
ENSSSCG00000013650.1	9.86897866128812e-71	-0.275777755085227	0.678	0.794	1.91882552111425e-66	Gut/Hypoblast	ENSSSCG00000013650
HUWE1.5	1.1425757655043e-70	-0.312296213226575	0.567	0.707	2.22151006087e-66	Gut/Hypoblast	HUWE1
GPC4.15	1.32927558500244e-70	-0.294732465498921	0.093	0.257	2.58451051992024e-66	Gut/Hypoblast	GPC4
ENSSSCG00000014361.21	1.34277918911934e-70	-0.635501448851519	0.699	0.769	2.61076557740474e-66	Gut/Hypoblast	ENSSSCG00000014361
CEP57.3	2.20073742155785e-70	-0.281547292269606	0.48	0.631	4.27889376873492e-66	Gut/Hypoblast	CEP57
EIF4EBP1.10	2.49014348607245e-70	-0.301975164022808	0.521	0.679	4.84158597997067e-66	Gut/Hypoblast	EIF4EBP1
SRI.2	2.74561027424025e-70	-0.283918348727621	0.48	0.654	5.33829005620531e-66	Gut/Hypoblast	SRI
HSD17B10.1	2.97948868421645e-70	-0.288812607327106	0.679	0.811	5.79301984872205e-66	Gut/Hypoblast	HSD17B10
ENSSSCG00000016679.11	2.99417762754675e-70	-0.299394738061744	0.45	0.605	5.82157956123914e-66	Gut/Hypoblast	ENSSSCG00000016679
FDX1.2	3.94048957376978e-70	0.275139751495121	0.612	0.46	7.66149387828059e-66	Gut/Hypoblast	FDX1
DDX18.5	4.49434158980245e-70	-0.297758750431212	0.702	0.782	8.73834835305291e-66	Gut/Hypoblast	DDX18
DCPS.2	5.74038869540186e-70	-0.265841899708236	0.442	0.622	1.11610377404698e-65	Gut/Hypoblast	DCPS
U2SURP.10	6.12149021243962e-70	-0.309391737541539	0.745	0.821	1.19020134200464e-65	Gut/Hypoblast	U2SURP
RWDD4.1	8.07851298769159e-70	-0.260536434982613	0.348	0.529	1.57070528019688e-65	Gut/Hypoblast	RWDD4
NUF2.2	8.48492794329346e-70	-0.271719728008477	0.4	0.568	1.64972454001455e-65	Gut/Hypoblast	NUF2
RPN2.1	9.31105926555558e-70	0.302530134420478	0.827	0.773	1.81034925300197e-65	Gut/Hypoblast	RPN2
DDX24.13	1.0556441475262e-69	-0.296651666681714	0.764	0.842	2.0524889160352e-65	Gut/Hypoblast	DDX24
MGST3.12	3.1006438447477e-69	-0.310633740126023	0.571	0.718	6.02858182734296e-65	Gut/Hypoblast	MGST3
LSM7.3	4.00527359144516e-69	-0.259458929178547	0.935	0.966	7.78745344384683e-65	Gut/Hypoblast	LSM7
PPID.1	4.33297095818934e-69	-0.2803994573666	0.563	0.697	8.42459543400753e-65	Gut/Hypoblast	PPID
SHMT1	5.67924064686871e-69	-0.252002507764928	0.27	0.457	1.10421475897068e-64	Gut/Hypoblast	SHMT1
PCDH8.17	6.33489915657577e-69	-0.376464063329276	0.022	0.163	1.23169444301303e-64	Gut/Hypoblast	PCDH8
HYI.1	8.81045640288071e-69	0.280709256000959	0.616	0.471	1.7130170384121e-64	Gut/Hypoblast	HYI
WTAP.4	1.18809135436965e-68	-0.282541102328981	0.785	0.862	2.31000602030091e-64	Gut/Hypoblast	WTAP
ENSSSCG00000026055.8	1.26122902924411e-68	-0.288908551296526	0.457	0.614	2.45220760155933e-64	Gut/Hypoblast	ENSSSCG00000026055
BUD23.3	1.28096977255502e-68	-0.268618443728161	0.78	0.849	2.49058952877874e-64	Gut/Hypoblast	BUD23
PKP2.16	1.36376829685159e-68	0.25010064543677	0.789	0.64	2.65157469956856e-64	Gut/Hypoblast	PKP2
FZD7.7	2.57645592660764e-68	0.322688294974116	0.5	0.356	5.00940325810324e-64	Gut/Hypoblast	FZD7
BIRC5.4	2.77383663903655e-68	-0.281005049673756	0.734	0.854	5.39317057727877e-64	Gut/Hypoblast	BIRC5
MTF2.10	3.17799514369224e-68	-0.299712494993967	0.564	0.692	6.17897595788083e-64	Gut/Hypoblast	MTF2
RCOR2.7	4.79132425144006e-68	-0.277158299171766	0.27	0.444	9.31577174207491e-64	Gut/Hypoblast	RCOR2
ORC1.2	4.89646443027254e-68	-0.264318744524591	0.36	0.542	9.5201957917789e-64	Gut/Hypoblast	ORC1
NAP1L4.2	5.18557836173225e-68	-0.279879298426611	0.719	0.814	1.0082320008716e-63	Gut/Hypoblast	NAP1L4
LCLAT1	6.68671873116945e-68	0.254512424030899	0.477	0.328	1.30009872290128e-63	Gut/Hypoblast	LCLAT1
ENSSSCG00000017971.4	8.08067706517568e-68	-0.285505925537162	0.756	0.847	1.57112604178211e-63	Gut/Hypoblast	ENSSSCG00000017971
UNC5C.14	8.3269606733e-68	-0.25475485504381	0.069	0.224	1.61901096370972e-63	Gut/Hypoblast	UNC5C
FLAD1.5	8.49744869597982e-68	-0.279491081610792	0.817	0.902	1.65215894995936e-63	Gut/Hypoblast	FLAD1
AVPI1.2	9.80947165999298e-68	-0.276341300224637	0.656	0.767	1.90725557485243e-63	Gut/Hypoblast	AVPI1
RNF2.2	1.57136513032088e-67	-0.272119280007376	0.58	0.7	3.05520522288289e-63	Gut/Hypoblast	RNF2
HES1.15	1.77104851687738e-67	0.307137701826642	0.666	0.5	3.4434496313647e-63	Gut/Hypoblast	HES1
PSMG4.3	2.06500127543412e-67	-0.260448245262478	0.864	0.925	4.01498197982657e-63	Gut/Hypoblast	PSMG4
PTK7.13	3.06833012488083e-67	-0.336204743683637	0.322	0.488	5.96575426180579e-63	Gut/Hypoblast	PTK7
PINX1.1	3.81849890282306e-67	-0.253601309120198	0.36	0.538	7.42430741675888e-63	Gut/Hypoblast	PINX1
TXNDC17.4	4.37764944556223e-67	0.276347291675069	0.952	0.937	8.51146381700665e-63	Gut/Hypoblast	TXNDC17
B2M.19	5.40399968183237e-67	-0.800014355077286	0.145	0.315	1.05069965813867e-62	Gut/Hypoblast	B2M
FUBP1.6	6.25903887774816e-67	-0.297092275779165	0.694	0.793	1.21694492900058e-62	Gut/Hypoblast	FUBP1
PPIH.1	7.29361097475891e-67	-0.264422029905297	0.596	0.736	1.41809678182237e-62	Gut/Hypoblast	PPIH
PSMC1.1	1.00471111478829e-66	-0.255751333628505	0.551	0.71	1.95345982048287e-62	Gut/Hypoblast	PSMC1
RHOC.2	1.20637995740594e-66	0.284842513788535	0.759	0.654	2.34556455118436e-62	Gut/Hypoblast	RHOC
LHFPL2.9	1.69625939774182e-66	0.255717140865447	0.583	0.423	3.29803714702942e-62	Gut/Hypoblast	LHFPL2
HSP90B1.11	1.93006978649602e-66	-0.296062484679885	0.973	0.99	3.75263468588421e-62	Gut/Hypoblast	HSP90B1
PFDN2.4	2.13757983859003e-66	-0.253359154162964	0.882	0.925	4.15609648017059e-62	Gut/Hypoblast	PFDN2
DCXR.3	2.3850743273577e-66	0.291332397270275	0.684	0.558	4.63730001468158e-62	Gut/Hypoblast	DCXR
PPIG.8	2.54951880868968e-66	-0.284230309059521	0.781	0.85	4.95702941973534e-62	Gut/Hypoblast	PPIG
ENSSSCG00000039612.1	2.79896215645582e-66	-0.263221886354617	0.572	0.723	5.44202212079705e-62	Gut/Hypoblast	ENSSSCG00000039612
GREB1L.6	3.04569111309726e-66	-0.333491044259417	0.284	0.448	5.921737231195e-62	Gut/Hypoblast	GREB1L
ILF2.2	3.42883551423227e-66	-0.25664798403806	0.907	0.942	6.6666848903218e-62	Gut/Hypoblast	ILF2
NOL7.2	3.48148723497535e-66	-0.255968097717981	0.787	0.859	6.76905563096258e-62	Gut/Hypoblast	NOL7
H2AC20.9	6.50165976916737e-66	-0.42818718248872	0.357	0.528	1.26411770891921e-61	Gut/Hypoblast	H2AC20
NOP58.2	8.13826193242881e-66	-0.272377400113077	0.848	0.898	1.58232226752213e-61	Gut/Hypoblast	NOP58
EDIL3.14	9.85133031936382e-66	-0.254097106159118	0.035	0.176	1.91539415399391e-61	Gut/Hypoblast	EDIL3
ACADVL.1	9.88673300661784e-66	0.26042779454066	0.545	0.398	1.92227749847671e-61	Gut/Hypoblast	ACADVL
SELENOW.4	1.06760564392497e-65	0.27695662767931	0.905	0.874	2.07574565348333e-61	Gut/Hypoblast	SELENOW
ENSSSCG00000039523.3	1.17990254759634e-65	-0.275662087825409	0.327	0.505	2.29408452329157e-61	Gut/Hypoblast	ENSSSCG00000039523
WDR5.2	1.41826076791257e-65	-0.264601819651134	0.697	0.788	2.75752441105242e-61	Gut/Hypoblast	WDR5
STRA6.10	1.6506464447113e-65	-0.254500342419482	0.011	0.14	3.20935188245217e-61	Gut/Hypoblast	STRA6
CALR.6	1.94621346827341e-65	-0.281649013711015	0.954	0.981	3.784022846364e-61	Gut/Hypoblast	CALR
GTF2F2.2	2.47526487849455e-65	-0.26880912484976	0.537	0.666	4.81265750325696e-61	Gut/Hypoblast	GTF2F2
ENSSSCG00000011676.7	2.83848317442048e-65	0.301186442709359	0.88	0.842	5.51886283602574e-61	Gut/Hypoblast	ENSSSCG00000011676
ND6.8	3.52017661789848e-65	-0.306680945508364	0.46	0.631	6.84427939818001e-61	Gut/Hypoblast	ND6
SPCS3.3	3.69543786820094e-65	-0.278640003494418	0.816	0.88	7.18503984714309e-61	Gut/Hypoblast	SPCS3
MRPS9.2	4.11891045866501e-65	-0.272406378282554	0.555	0.687	8.00839760478238e-61	Gut/Hypoblast	MRPS9
FSTL1.8	4.98277004592304e-65	-0.271901415912654	0.606	0.745	9.68799980028816e-61	Gut/Hypoblast	FSTL1
VCP.1	5.46326189742207e-65	-0.274402655544102	0.876	0.924	1.06222201071577e-60	Gut/Hypoblast	VCP
ITGAV.3	6.00037008373816e-65	0.259438149666119	0.546	0.403	1.16665195538121e-60	Gut/Hypoblast	ITGAV
ALDH1A2.20	6.961493114456e-65	-0.463658970118349	0.01	0.138	1.35352310624368e-60	Gut/Hypoblast	ALDH1A2
C20orf27.2	1.27477056730774e-64	-0.26829141209701	0.466	0.623	2.47853641401643e-60	Gut/Hypoblast	C20orf27
TAF7.4	1.2950345398025e-64	-0.264873212469698	0.272	0.446	2.517935655738e-60	Gut/Hypoblast	TAF7
THOC1.2	2.50794008627223e-64	-0.256573608253616	0.464	0.619	4.8761879097391e-60	Gut/Hypoblast	THOC1
JCAD.18	6.79696901094566e-64	-0.302680974093889	0.118	0.277	1.32153468479816e-59	Gut/Hypoblast	JCAD
ENSSSCG00000051689.6	1.0011457028368e-63	-0.322415631058484	0.176	0.348	1.94652759002558e-59	Gut/Hypoblast	ENSSSCG00000051689
COPS8.2	1.37888736703923e-63	-0.255892196360864	0.476	0.634	2.68097070773437e-59	Gut/Hypoblast	COPS8
SORD.12	1.67661841778287e-63	0.296709484085322	0.789	0.673	3.25984918969523e-59	Gut/Hypoblast	SORD
ADGRA3.12	2.25110628050362e-63	-0.297720014356677	0.288	0.451	4.37682594118319e-59	Gut/Hypoblast	ADGRA3
ANKRD39.2	2.52907846447454e-63	-0.271590983806437	0.581	0.722	4.91728725847786e-59	Gut/Hypoblast	ANKRD39
CTCF.7	3.7116170732069e-63	-0.289178051538097	0.521	0.66	7.21649707543618e-59	Gut/Hypoblast	CTCF
CDX2.12	5.66294363563794e-63	-0.291767325183372	0.219	0.398	1.10104613107708e-58	Gut/Hypoblast	CDX2
SPIN1.1	7.95777313378004e-63	0.274810897290505	0.572	0.437	1.54722983040085e-58	Gut/Hypoblast	SPIN1
NRP2.18	1.41035840440358e-62	0.500197029859875	0.448	0.297	2.74215984568187e-58	Gut/Hypoblast	NRP2
WDR43.1	1.58381078663698e-62	-0.254111403011587	0.482	0.633	3.07940331245827e-58	Gut/Hypoblast	WDR43
TAC3.22	2.25432696618392e-62	-1.53216976412259	0.03	0.165	4.38308792035139e-58	Gut/Hypoblast	TAC3
TAF15.9	2.36000048205613e-62	-0.319222764018501	0.513	0.646	4.58854893726174e-58	Gut/Hypoblast	TAF15
MT3.15	3.33710866997882e-62	-0.263366947646495	0.035	0.172	6.48834038703983e-58	Gut/Hypoblast	MT3
ENSSSCG00000022164.1	4.89057620216306e-62	-0.252466709546855	0.444	0.603	9.50874730986564e-58	Gut/Hypoblast	ENSSSCG00000022164
FARP1.2	5.10321544509039e-62	-0.274780615182459	0.472	0.625	9.92218178988925e-58	Gut/Hypoblast	FARP1
LMNB1.7	6.09605909696657e-62	-0.282896525957342	0.652	0.757	1.18525677022321e-57	Gut/Hypoblast	LMNB1
FEZ1.13	6.47648931462553e-62	-0.253004817827079	0.021	0.15	1.25922381744264e-57	Gut/Hypoblast	FEZ1
ENSSSCG00000039071.15	8.79159467407686e-62	-0.255066728168182	0.924	0.96	1.70934975248076e-57	Gut/Hypoblast	ENSSSCG00000039071
CENPE.10	1.01729880859171e-61	-0.32301648076242	0.428	0.588	1.97793407354485e-57	Gut/Hypoblast	CENPE
EHBP1.3	1.06912485016637e-61	-0.25234451423813	0.257	0.429	2.07869944617848e-57	Gut/Hypoblast	EHBP1
LSM8.2	1.2382732900113e-61	-0.265538116400872	0.699	0.796	2.40757475776898e-57	Gut/Hypoblast	LSM8
SMC3.6	1.251174228728e-61	-0.271285262913521	0.871	0.919	2.43265805291586e-57	Gut/Hypoblast	SMC3
H1-3.7	1.29359307951218e-61	-0.363196360691845	0.359	0.52	2.51513302449553e-57	Gut/Hypoblast	H1-3
EIF2AK4.9	1.37261962145322e-61	-0.289856926352217	0.403	0.558	2.6687843299915e-57	Gut/Hypoblast	EIF2AK4
TBX6.3	1.6940793922709e-61	-0.250686468878677	0.02	0.148	3.2937985623923e-57	Gut/Hypoblast	TBX6
ENSSSCG00000014414.3	1.80325513357683e-61	-0.269129091800382	0.513	0.641	3.50606895621343e-57	Gut/Hypoblast	ENSSSCG00000014414
BCLAF1.8	2.88371854163316e-61	-0.292550586797473	0.867	0.916	5.60681396049735e-57	Gut/Hypoblast	BCLAF1
ENSSSCG00000000361.9	5.11499751492546e-61	-0.254109003787404	0.987	0.994	9.94508966826956e-57	Gut/Hypoblast	ENSSSCG00000000361
PRPF4B.4	5.34511323967433e-61	-0.263620319488204	0.673	0.789	1.03925036718988e-56	Gut/Hypoblast	PRPF4B
NDUFA9.1	6.53937530864658e-61	-0.260573952573605	0.706	0.809	1.27145074126015e-56	Gut/Hypoblast	NDUFA9
CCAR1.4	1.45518946096438e-60	-0.275941358112407	0.626	0.729	2.82932486895305e-56	Gut/Hypoblast	CCAR1
ELOVL6.9	1.82456985887947e-60	-0.331050136761404	0.696	0.791	3.54751117661936e-56	Gut/Hypoblast	ELOVL6
DDX23.5	2.17372317322056e-60	-0.264814711454965	0.511	0.648	4.22636996569273e-56	Gut/Hypoblast	DDX23
BNIP3L.7	3.15068636023205e-60	-0.3001887208182	0.563	0.693	6.12587949019918e-56	Gut/Hypoblast	BNIP3L
SERPINF1.2	3.58010636623225e-60	0.318296315983965	0.412	0.274	6.96080080786536e-56	Gut/Hypoblast	SERPINF1
ARHGAP5.5	4.25400092858686e-60	0.327237098125044	0.78	0.692	8.27105400545144e-56	Gut/Hypoblast	ARHGAP5
MCM6.5	4.29886342903714e-60	-0.278610355507254	0.645	0.766	8.35828016507692e-56	Gut/Hypoblast	MCM6
ID1.15	4.39984562199556e-60	0.282609390736322	0.914	0.834	8.55461984284596e-56	Gut/Hypoblast	ID1
GET1.2	4.68759375201287e-60	-0.264707317976772	0.4	0.548	9.11408853203863e-56	Gut/Hypoblast	GET1
YLPM1.5	5.33918523245478e-60	-0.271261280242032	0.406	0.555	1.03809778474618e-55	Gut/Hypoblast	YLPM1
PKN2.4	6.44762866598405e-60	-0.28147031605854	0.586	0.711	1.25361244152728e-55	Gut/Hypoblast	PKN2
CAPN2.9	6.93740560007756e-60	0.297383361946225	0.656	0.526	1.34883977082308e-55	Gut/Hypoblast	CAPN2
MSH6.12	7.37073491576982e-60	-0.311581804132559	0.732	0.819	1.43309198967313e-55	Gut/Hypoblast	MSH6
GRAMD2B.3	7.37957798289041e-60	0.276819695466123	0.546	0.41	1.43481134721338e-55	Gut/Hypoblast	GRAMD2B
PAFAH1B3.2	1.08559453721068e-59	-0.257931720287587	0.607	0.735	2.11072145869873e-55	Gut/Hypoblast	PAFAH1B3
TSN.2	1.65273983963037e-59	-0.259660117606173	0.569	0.694	3.21342207019333e-55	Gut/Hypoblast	TSN
RNH1.9	1.69670550740975e-59	-0.264523977768763	0.852	0.908	3.29890451805678e-55	Gut/Hypoblast	RNH1
PTPN11.3	2.24655058295051e-59	-0.260805811311211	0.594	0.708	4.36796829843067e-55	Gut/Hypoblast	PTPN11
CTBP2.12	5.13251419965648e-59	-0.307254118524668	0.461	0.589	9.97914735839209e-55	Gut/Hypoblast	CTBP2
ATAD2.4	8.88670449067699e-59	-0.260469236643448	0.314	0.481	1.72784195412233e-54	Gut/Hypoblast	ATAD2
SH3PXD2A.15	1.00536443418512e-58	-0.260322428144935	0.17	0.326	1.95473006938613e-54	Gut/Hypoblast	SH3PXD2A
CBX3.8	1.01484625646972e-58	-0.265250919707462	0.858	0.904	1.97316557645407e-54	Gut/Hypoblast	CBX3
TRIP12.2	1.2563791517216e-58	0.297696667769503	0.606	0.482	2.4427779846923e-54	Gut/Hypoblast	TRIP12
NECTIN3.8	1.57526055240066e-58	0.310138670788718	0.594	0.466	3.0627790920326e-54	Gut/Hypoblast	NECTIN3
TCF25.1	1.58560993288546e-58	-0.260809635499038	0.763	0.851	3.0829013925092e-54	Gut/Hypoblast	TCF25
GLIPR2.21	1.80030281296273e-58	-0.441609633220573	0.501	0.631	3.50032875924344e-54	Gut/Hypoblast	GLIPR2
UBTF.9	2.7649428254211e-58	-0.282154398801047	0.464	0.606	5.37587833546625e-54	Gut/Hypoblast	UBTF
CCDC117.2	2.78830976907309e-58	0.312001260750475	0.536	0.409	5.42131068400881e-54	Gut/Hypoblast	CCDC117
HK2.7	3.20378676856584e-58	-0.259333684992335	0.194	0.361	6.22912261412256e-54	Gut/Hypoblast	HK2
PPP3CA.10	4.74932700956949e-58	-0.287994696714472	0.23	0.385	9.23411650470595e-54	Gut/Hypoblast	PPP3CA
KIF1B.3	4.93354269447398e-58	-0.25752621057042	0.413	0.565	9.59228706086576e-54	Gut/Hypoblast	KIF1B
CMSS1.4	5.03258453308198e-58	-0.274077029042838	0.379	0.548	9.78485410767129e-54	Gut/Hypoblast	CMSS1
APOOL	5.1764252728599e-58	0.2709029870615	0.567	0.442	1.00645236580215e-53	Gut/Hypoblast	APOOL
TERF1.3	1.07434560880496e-57	-0.278351020242302	0.581	0.701	2.08885016719949e-53	Gut/Hypoblast	TERF1
NAA20.1	2.29145906217135e-57	-0.255125863750232	0.665	0.761	4.45528385457976e-53	Gut/Hypoblast	NAA20
HOMER2.7	5.38269276078924e-57	-0.285272182321317	0.478	0.623	1.04655695348025e-52	Gut/Hypoblast	HOMER2
AP1S2.14	7.41840976256528e-57	-0.326611149561465	0.668	0.783	1.44236141013557e-52	Gut/Hypoblast	AP1S2
LAMP1.1	8.38578081293568e-57	0.250066012336065	0.744	0.646	1.63044736345908e-52	Gut/Hypoblast	LAMP1
THBS1.16	1.00798295766388e-56	-0.346610600462506	0.079	0.223	1.95982126458588e-52	Gut/Hypoblast	THBS1
RASA3.8	1.83946304304549e-56	-0.28993389607789	0.307	0.461	3.57646799459334e-52	Gut/Hypoblast	RASA3
ENSSSCG00000038644.12	1.84523836573207e-56	-0.297822021629337	0.051	0.182	3.58769695449286e-52	Gut/Hypoblast	ENSSSCG00000038644
RFC1.3	3.02145753524227e-56	-0.256732769582223	0.642	0.751	5.87461988577154e-52	Gut/Hypoblast	RFC1
PBDC1.3	3.66450639041153e-56	-0.254720652923808	0.61	0.728	7.12489977487713e-52	Gut/Hypoblast	PBDC1
IFI6.14	3.81565287472777e-56	-0.789863013573646	0.167	0.324	7.4187738843332e-52	Gut/Hypoblast	IFI6
NDUFB3.3	5.76373215365873e-56	0.253853964106987	0.933	0.914	1.12064244263587e-51	Gut/Hypoblast	NDUFB3
ABCA1.15	7.72263653096556e-56	0.274903672251928	0.574	0.437	1.50151222071563e-51	Gut/Hypoblast	ABCA1
LIFR.22	1.03607404762026e-55	-0.626442425333519	0.177	0.318	2.01443877078807e-51	Gut/Hypoblast	LIFR
TOMM7.2	1.55550689523118e-55	-0.251237032702218	0.898	0.932	3.02437205639797e-51	Gut/Hypoblast	TOMM7
BTG3.2	3.58011354432469e-55	0.259168093073623	0.6	0.47	6.96081476423049e-51	Gut/Hypoblast	BTG3
ENSSSCG00000016330.10	6.39238106836316e-55	-0.25905124461145	0.264	0.414	1.24287065112185e-50	Gut/Hypoblast	ENSSSCG00000016330
BDP1.3	6.83387020564905e-55	-0.261571786823246	0.438	0.585	1.32870938408435e-50	Gut/Hypoblast	BDP1
RPN1.1	8.25465094000284e-55	0.273366101484422	0.769	0.694	1.60495178226475e-50	Gut/Hypoblast	RPN1
SEPTIN9.2	1.09480055391676e-54	-0.265582561328546	0.703	0.804	2.12862071698036e-50	Gut/Hypoblast	SEPTIN9
SLC35B1.1	1.15846027463163e-54	0.260075940336312	0.625	0.505	2.25239431196628e-50	Gut/Hypoblast	SLC35B1
SGO2.10	1.1664793059746e-54	-0.266407926542521	0.339	0.502	2.26798571460641e-50	Gut/Hypoblast	SGO2
UBAP2L.2	2.49318078781974e-54	-0.252493685535828	0.613	0.717	4.84749140575793e-50	Gut/Hypoblast	UBAP2L
DDIT4.10	2.72218178669647e-54	-0.340200738291127	0.619	0.733	5.29273804787396e-50	Gut/Hypoblast	DDIT4
LMAN1.4	2.96921283610555e-54	-0.256439429400691	0.605	0.708	5.77304051724003e-50	Gut/Hypoblast	LMAN1
RAB1B.3	3.09801340576256e-54	-0.260909698889017	0.695	0.797	6.02346746482415e-50	Gut/Hypoblast	RAB1B
ERBIN.2	3.22182231169962e-54	0.26014923293895	0.635	0.512	6.26418912063756e-50	Gut/Hypoblast	ERBIN
SMARCA2.18	5.42094437254527e-54	-0.283946306410617	0.134	0.277	1.05399421435398e-49	Gut/Hypoblast	SMARCA2
TIMM17A.2	5.97284732087983e-54	-0.252764031594436	0.555	0.678	1.16130070459867e-49	Gut/Hypoblast	TIMM17A
UNG.12	1.19458826004369e-53	-0.276686338021042	0.332	0.48	2.32263795400295e-49	Gut/Hypoblast	UNG
WAPL.8	1.25616941736013e-53	-0.270834485519797	0.604	0.716	2.44237019817331e-49	Gut/Hypoblast	WAPL
WDR82.1	1.62102300995385e-53	0.265976831374273	0.692	0.594	3.15175503825327e-49	Gut/Hypoblast	WDR82
KHDRBS1.7	1.69605294583811e-53	-0.282900183776845	0.629	0.746	3.29763574259303e-49	Gut/Hypoblast	KHDRBS1
PHIP.6	2.37098881139304e-53	-0.256298373267896	0.426	0.568	4.6099135459915e-49	Gut/Hypoblast	PHIP
BUB1.8	2.97809976373968e-53	-0.252029210134812	0.308	0.466	5.79031937063907e-49	Gut/Hypoblast	BUB1
ADI1.7	3.90970877885122e-53	-0.258833924823993	0.595	0.725	7.60164677872043e-49	Gut/Hypoblast	ADI1
NRN1.20	5.30936226693417e-53	-0.292131290313376	0.012	0.121	1.03229930556001e-48	Gut/Hypoblast	NRN1
MFN1	7.45022075383118e-53	0.353701337757843	0.557	0.451	1.4485464211674e-48	Gut/Hypoblast	MFN1
PPP1R12A.5	1.48488209423601e-52	-0.261753136024646	0.7	0.792	2.88705625582307e-48	Gut/Hypoblast	PPP1R12A
SPART.5	1.65679693921158e-52	-0.257444342777173	0.414	0.568	3.22131028890908e-48	Gut/Hypoblast	SPART
ENSSSCG00000044013.4	1.99682686012268e-52	-0.250128301808477	0.278	0.434	3.88243046413653e-48	Gut/Hypoblast	ENSSSCG00000044013
PPA1.12	3.79214888207244e-52	-0.301535883249459	0.772	0.849	7.37307507141345e-48	Gut/Hypoblast	PPA1
WFDC2.18	2.48180397818409e-51	0.274072263777135	0.466	0.343	4.82537147478332e-47	Gut/Hypoblast	WFDC2
RESF1.11	2.73328934802319e-51	0.283021866535546	0.749	0.64	5.31433447936149e-47	Gut/Hypoblast	RESF1
ID2.16	3.78913058752833e-51	0.329320502406377	0.852	0.752	7.36720660133134e-47	Gut/Hypoblast	ID2
H1-4.5	4.77954283268157e-51	-0.303753919993611	0.237	0.387	9.29286512958277e-47	Gut/Hypoblast	H1-4
YTHDC1.7	7.82607547145114e-51	-0.257392032414107	0.664	0.771	1.52162385391424e-46	Gut/Hypoblast	YTHDC1
ENSSSCG00000009239.16	1.38378881722813e-50	-0.276643639138883	0.035	0.152	2.69050059733666e-46	Gut/Hypoblast	ENSSSCG00000009239
QSER1.8	2.57034320779227e-50	-0.268623546153288	0.439	0.562	4.99751829891052e-46	Gut/Hypoblast	QSER1
RFESD.4	3.28470556643808e-50	0.259714554271872	0.638	0.534	6.38645303282556e-46	Gut/Hypoblast	RFESD
ETV4.5	3.67025245401173e-50	0.292236064000587	0.324	0.207	7.13607184633502e-46	Gut/Hypoblast	ETV4
SMAD2.1	4.52025073078448e-50	0.287688823683272	0.605	0.502	8.78872349586426e-46	Gut/Hypoblast	SMAD2
TMEM87A.1	6.66081332056123e-50	0.252431135290368	0.511	0.39	1.29506193391672e-45	Gut/Hypoblast	TMEM87A
SMTNL2.18	1.17797483360379e-49	-0.306900417704962	0.091	0.218	2.29033646897584e-45	Gut/Hypoblast	SMTNL2
ACLY.4	2.80461596266726e-49	0.300564367895408	0.738	0.679	5.45301481621395e-45	Gut/Hypoblast	ACLY
FGFR1.11	3.37809180344397e-49	-0.319173736609253	0.542	0.652	6.56802389343611e-45	Gut/Hypoblast	FGFR1
TGFBI.18	3.73242209877566e-49	-0.414084188339794	0.131	0.263	7.25694828664951e-45	Gut/Hypoblast	TGFBI
TMX4.1	3.77072298815906e-49	0.255233840465756	0.567	0.453	7.33141670587766e-45	Gut/Hypoblast	TMX4
TJP1.13	5.58972636565069e-49	0.255362073905697	0.771	0.681	1.08681049727346e-44	Gut/Hypoblast	TJP1
ITM2C.1	1.16518031454693e-48	-0.252736767896346	0.593	0.704	2.2654600855736e-44	Gut/Hypoblast	ITM2C
KIF23.10	1.67027845387088e-48	-0.256498846419813	0.346	0.494	3.24752239786115e-44	Gut/Hypoblast	KIF23
YAP1.9	3.08701928896105e-48	0.257754454926827	0.736	0.642	6.00209160352698e-44	Gut/Hypoblast	YAP1
PTGR1.6	6.60463643375274e-48	0.305638135916721	0.611	0.515	1.28413946181454e-43	Gut/Hypoblast	PTGR1
TWF2.1	8.11066008464931e-48	0.26209478678637	0.722	0.64	1.57695564025837e-43	Gut/Hypoblast	TWF2
PSPC1.6	8.83071874038455e-48	-0.251088351165593	0.635	0.731	1.71695664469297e-43	Gut/Hypoblast	PSPC1
TIA1.7	1.1476143967336e-47	-0.260009039900497	0.627	0.722	2.23130667156914e-43	Gut/Hypoblast	TIA1
TSC22D1.4	1.65634373858888e-47	-0.257523165890511	0.437	0.58	3.22042913093835e-43	Gut/Hypoblast	TSC22D1
NES.13	2.31220916480527e-47	-0.340725046389506	0.294	0.436	4.49562827913089e-43	Gut/Hypoblast	NES
DCN.21	3.49403477250837e-47	-0.409316897426155	0.027	0.133	6.79345180818802e-43	Gut/Hypoblast	DCN
FNDC3A.4	8.84815612459816e-47	-0.260542967847193	0.296	0.443	1.72034699530562e-42	Gut/Hypoblast	FNDC3A
GNAI2.17	2.77678532364312e-46	-0.287737137118529	0.798	0.843	5.39890370475931e-42	Gut/Hypoblast	GNAI2
PHF3.8	3.32966041557646e-46	-0.263093468772556	0.673	0.763	6.47385874600531e-42	Gut/Hypoblast	PHF3
ARF5.6	4.7094406983589e-46	0.296763876402882	0.786	0.72	9.15656554981921e-42	Gut/Hypoblast	ARF5
EXOC5.1	5.90121752648575e-46	0.252396180198932	0.573	0.468	1.14737372367463e-41	Gut/Hypoblast	EXOC5
LDLR.1	9.6223413500645e-46	0.270139169591877	0.528	0.416	1.87087182869304e-41	Gut/Hypoblast	LDLR
ENSSSCG00000026430.1	5.10075461403346e-45	-0.284860750408196	0.276	0.411	9.91739719606525e-41	Gut/Hypoblast	ENSSSCG00000026430
SNRPN.19	5.3105470580274e-45	-0.470425592056308	0.858	0.874	1.03252966449227e-40	Gut/Hypoblast	SNRPN
SHISA4.17	8.88967740731545e-45	-0.512357051863747	0.34	0.457	1.72841997830434e-40	Gut/Hypoblast	SHISA4
EMP1.20	2.35819806089279e-44	-0.330681761795362	0.077	0.193	4.58504448979384e-40	Gut/Hypoblast	EMP1
WEE1.1	4.1263179692883e-44	0.301471121370363	0.571	0.469	8.02280002768725e-40	Gut/Hypoblast	WEE1
RBBP6.7	8.67877075617471e-44	-0.252235200281931	0.554	0.661	1.68741339812305e-39	Gut/Hypoblast	RBBP6
AP2S1.10	1.23672251144933e-43	-0.258088079959028	0.877	0.918	2.40455957901093e-39	Gut/Hypoblast	AP2S1
CNIH4.7	1.96458111564504e-43	0.27029687646337	0.773	0.703	3.81973506314865e-39	Gut/Hypoblast	CNIH4
PRTG.14	3.5246065375802e-43	-0.432625472345732	0.646	0.705	6.85289249101719e-39	Gut/Hypoblast	PRTG
SKP2.2	5.05055276485951e-43	0.2663553058744	0.66	0.568	9.81978974071634e-39	Gut/Hypoblast	SKP2
ZNF326.8	6.4980949943463e-42	-0.253390202930089	0.604	0.702	1.26342460975075e-37	Gut/Hypoblast	ZNF326
ADAMTS9.17	1.13400976081862e-41	-0.256742763645138	0.126	0.248	2.20485517795965e-37	Gut/Hypoblast	ADAMTS9
EGFL7.7	2.02742594036471e-41	-0.358399210689595	0.257	0.397	3.94192425585111e-37	Gut/Hypoblast	EGFL7
PPIC.16	2.70236019964297e-41	-0.269475164737307	0.209	0.327	5.25419893616583e-37	Gut/Hypoblast	PPIC
ND5.10	3.34860333923795e-41	0.340205589481065	0.939	0.961	6.51068947248034e-37	Gut/Hypoblast	ND5
MAP4K4.12	4.97122729998353e-41	-0.276902506948813	0.762	0.816	9.66555723935797e-37	Gut/Hypoblast	MAP4K4
GADD45G.16	6.8383381514469e-41	-0.276505234850279	0.203	0.333	1.32957808678582e-36	Gut/Hypoblast	GADD45G
GCSH.14	7.61901062877862e-41	-0.29419887495237	0.954	0.966	1.48136423655343e-36	Gut/Hypoblast	GCSH
CYP26A1.7	5.62110528366824e-40	0.556728644008093	0.296	0.202	1.09291150030362e-35	Gut/Hypoblast	CYP26A1
ZFP36L2.9	8.64696971489055e-40	0.292559198670363	0.767	0.691	1.68123032166617e-35	Gut/Hypoblast	ZFP36L2
LUM.21	9.58017267637181e-40	-0.282560807137823	0.015	0.101	1.86267297346697e-35	Gut/Hypoblast	LUM
ASPDH.18	3.63975287134378e-39	-0.377232720735275	0.487	0.592	7.0767715077537e-35	Gut/Hypoblast	ASPDH
RCAN2.18	4.23573386869369e-38	-0.282039232993341	0.215	0.335	8.23553736090115e-34	Gut/Hypoblast	RCAN2
FUNDC1	5.70067102962006e-38	0.322914799190214	0.575	0.506	1.10838146828903e-33	Gut/Hypoblast	FUNDC1
MX1.12	1.85796525447575e-37	-0.301330265102477	0.04	0.135	3.61244184427719e-33	Gut/Hypoblast	MX1
ENAH.8	2.0016767402158e-37	-0.26523235546717	0.676	0.75	3.89186008600158e-33	Gut/Hypoblast	ENAH
WNT5A.15	2.05180920334876e-37	-0.284580325864233	0.123	0.234	3.98933263407099e-33	Gut/Hypoblast	WNT5A
ISG15.19	1.30471009707163e-36	-0.83486575865372	0.145	0.26	2.53674784173637e-32	Gut/Hypoblast	ISG15
PTGS1.21	1.60620513424275e-36	-0.297901792171275	0.083	0.185	3.12294464250819e-32	Gut/Hypoblast	PTGS1
CDKN1C.3	4.05125633792182e-36	0.265096983900995	0.602	0.491	7.87685769782139e-32	Gut/Hypoblast	CDKN1C
C21orf91.2	1.55449889822953e-35	0.278778845674639	0.525	0.441	3.02241220782768e-31	Gut/Hypoblast	C21orf91
ETV2.12	1.15835543123967e-33	-0.294930211619235	0.058	0.151	2.25219046495929e-29	Gut/Hypoblast	ETV2
EGR1.13	5.87685277088676e-33	0.280300222752463	0.452	0.352	1.14263648424351e-28	Gut/Hypoblast	EGR1
ACTA2.22	9.95629162058342e-33	-0.399990825950531	0.035	0.119	1.93580177979003e-28	Gut/Hypoblast	ACTA2
CBLB.4	3.09721786981102e-32	0.265411730797616	0.489	0.397	6.02192070427356e-28	Gut/Hypoblast	CBLB
CD9.21	2.91726653891049e-31	-0.503104460068029	0.329	0.412	5.67204133160366e-27	Gut/Hypoblast	CD9
HMGCS1.10	4.14245915754985e-31	0.314087634960381	0.79	0.755	8.05418334002417e-27	Gut/Hypoblast	HMGCS1
SLC12A2.19	3.06138561204935e-30	0.349141445444971	0.536	0.465	5.95225204550756e-26	Gut/Hypoblast	SLC12A2
ND2.14	5.60851257469563e-30	0.263181007224111	0.944	0.958	1.09046309989807e-25	Gut/Hypoblast	ND2
ENSSSCG00000035724.20	7.62559109533374e-26	-1.09963588641477	0.514	0.388	1.48264367666574e-21	Gut/Hypoblast	ENSSSCG00000035724
ACADM.2	1.23236139596751e-24	0.743123930573496	0.618	0.661	2.39608026217964e-20	Gut/Hypoblast	ACADM
CST3.20	1.71253303853909e-24	-2.5085645932907	0.888	0.911	3.32967798683155e-20	Gut/Hypoblast	CST3
ENSSSCG00000033734.4	2.76114103710513e-24	-0.388560142392532	0.426	0.503	5.3684865184435e-20	Gut/Hypoblast	ENSSSCG00000033734
NR6A1.13	3.30516905405775e-23	-0.276007490350779	0.623	0.667	6.42624019180448e-19	Gut/Hypoblast	NR6A1
CTBS.2	1.0657810110199e-22	-0.505941914557942	0.148	0.087	2.072198019726e-18	Gut/Hypoblast	CTBS
MT1A.21	2.68011724963077e-20	0.956425861173375	0.583	0.476	5.2109519684571e-16	Gut/Hypoblast	MT1A
ARL4A.20	3.56066138336709e-17	-0.288824552445969	0.298	0.365	6.92299392768064e-13	Gut/Hypoblast	ARL4A
ENSSSCG00000024911.23	2.01019887277132e-15	0.981380471223171	0.617	0.543	3.90842966832929e-11	Gut/Hypoblast	ENSSSCG00000024911
F3.18	6.76830295299292e-13	-0.3046524831322	0.132	0.183	1.31596114315041e-08	Gut/Hypoblast	F3
DNMT3B.19	8.92817302447573e-13	-0.628793649896114	0.511	0.533	1.73590468114882e-08	Gut/Hypoblast	DNMT3B
ENSSSCG00000042844.18	1.70576176602299e-12	-0.858480573881367	0.083	0.135	3.3165126016785e-08	Gut/Hypoblast	ENSSSCG00000042844
AHSG.15	6.5735058626496e-11	-0.466037192828722	0.22	0.166	1.27808674487496e-06	Gut/Hypoblast	AHSG
PLET1.12	4.93497719767994e-05	-1.46521013682336	0.243	0.287	0.959507616544911	Gut/Hypoblast	PLET1
ENSSSCG00000023305.20	8.6698746313242e-05	0.621786100726617	0.29	0.266	1	Gut/Hypoblast	ENSSSCG00000023305
CST6.20	0.000103709288692559	-0.391444068131409	0.088	0.112	1	Gut/Hypoblast	CST6
GCK.16	0.00065737004552987	-0.341651521778225	0.341	0.363	1	Gut/Hypoblast	GCK
CTSL.18	0.00715628370489459	-0.62388307879472	0.271	0.245	1	Gut/Hypoblast	CTSL
MEST.17	0.00801565029784883	-0.517514892479556	0.245	0.258	1	Gut/Hypoblast	MEST
DNMT3B.20	0	2.24231096842312	0.981	0.522	0	Epiblast 2	DNMT3B
G3BP2.19	0	1.95464523403302	0.992	0.719	0	Epiblast 2	G3BP2
ENSSSCG00000030300.22	0	1.48849441273806	0.983	0.583	0	Epiblast 2	ENSSSCG00000030300
ENSSSCG00000002639.22	0	1.43895792230253	0.983	0.386	0	Epiblast 2	ENSSSCG00000002639
SLC7A8.23	0	1.39578511185903	0.983	0.495	0	Epiblast 2	SLC7A8
BCAT1.21	0	1.39173889889741	0.99	0.489	0	Epiblast 2	BCAT1
SNRPN.20	0	1.37032780100834	0.995	0.871	0	Epiblast 2	SNRPN
ENSSSCG00000001393.22	0	1.30236976022058	0.981	0.637	0	Epiblast 2	ENSSSCG00000001393
USP44.22	0	1.25933363883425	0.95	0.268	0	Epiblast 2	USP44
PSIP1.20	0	1.12025703050391	1	0.893	0	Epiblast 2	PSIP1
PRR14L.10	0	1.10972450040662	0.949	0.406	0	Epiblast 2	PRR14L
FZD5.19	0	1.09773985103529	0.879	0.185	0	Epiblast 2	FZD5
USO1.4	0	1.0806367119347	0.959	0.595	0	Epiblast 2	USO1
SALL2.9	0	1.02479253952156	0.909	0.293	0	Epiblast 2	SALL2
PCSK1N.15	0	1.00677050590821	0.92	0.293	0	Epiblast 2	PCSK1N
ATP1B1.12	0	0.987071780401447	0.888	0.378	0	Epiblast 2	ATP1B1
AP1S2.15	0	0.983915797265046	0.978	0.776	0	Epiblast 2	AP1S2
DNAJB6.18	0	0.983340006038428	0.998	0.901	0	Epiblast 2	DNAJB6
JARID2.7	0	0.977047974140835	0.956	0.658	0	Epiblast 2	JARID2
PHC1.4	0	0.976922760203629	0.864	0.311	0	Epiblast 2	PHC1
HELLS.18	0	0.968629895960951	0.948	0.648	0	Epiblast 2	HELLS
EPCAM.24	0	0.963620915161738	0.982	0.53	0	Epiblast 2	EPCAM
CD9.22	0	0.961050150353717	0.933	0.399	0	Epiblast 2	CD9
CDH1.21	0	0.959571463950355	0.944	0.367	0	Epiblast 2	CDH1
ENSSSCG00000010771.21	0	0.943499937310037	0.895	0.306	0	Epiblast 2	ENSSSCG00000010771
PEG10.16	0	0.924633341376582	0.932	0.513	0	Epiblast 2	PEG10
MAP7.17	0	0.923835628162717	0.85	0.237	0	Epiblast 2	MAP7
NFE2L3.15	0	0.922638404587379	0.843	0.312	0	Epiblast 2	NFE2L3
UCHL1.19	0	0.920741696630561	0.999	0.884	0	Epiblast 2	UCHL1
GPC4.16	0	0.905909774315763	0.851	0.24	0	Epiblast 2	GPC4
CECR2.15	0	0.89766525300842	0.97	0.63	0	Epiblast 2	CECR2
NREP.16	0	0.887807858694352	0.984	0.678	0	Epiblast 2	NREP
SLC39A14.3	0	0.883027974257225	0.767	0.288	0	Epiblast 2	SLC39A14
PARP1.16	0	0.882947872212901	0.997	0.858	0	Epiblast 2	PARP1
RCAN2.19	0	0.882654907696491	0.88	0.32	0	Epiblast 2	RCAN2
SLC39A10.10	0	0.86650494297142	0.892	0.512	0	Epiblast 2	SLC39A10
GLUD1.18	0	0.860641233386693	0.969	0.748	0	Epiblast 2	GLUD1
NASP.19	0	0.858179225459463	1	0.99	0	Epiblast 2	NASP
ENSSSCG00000033497.10	0	0.855714975810241	0.978	0.75	0	Epiblast 2	ENSSSCG00000033497
ENSSSCG00000008241.8	0	0.8495849095304	0.921	0.468	0	Epiblast 2	ENSSSCG00000008241
ODC1.15	0	0.845537576220765	0.995	0.914	0	Epiblast 2	ODC1
CD24.14	0	0.844624092120514	0.999	0.967	0	Epiblast 2	CD24
OTX2.3	0	0.844376293417776	0.762	0.115	0	Epiblast 2	OTX2
ABHD17B.7	0	0.843092304999766	0.842	0.305	0	Epiblast 2	ABHD17B
TNNT1.24	0	0.837516906914758	0.963	0.513	0	Epiblast 2	TNNT1
HESX1.4	0	0.829720567784817	0.678	0.104	0	Epiblast 2	HESX1
MT1A.22	0	0.829315623622164	0.906	0.469	0	Epiblast 2	MT1A
MDN1.7	0	0.810521835725788	0.919	0.52	0	Epiblast 2	MDN1
GJC1.13	0	0.798768305797736	0.937	0.635	0	Epiblast 2	GJC1
HSPA4.8	0	0.791241695421759	0.987	0.876	0	Epiblast 2	HSPA4
QSER1.9	0	0.771692927363478	0.919	0.551	0	Epiblast 2	QSER1
SFRP1.18	0	0.763593787690872	0.994	0.624	0	Epiblast 2	SFRP1
ERBB2.5	0	0.759612067183166	0.821	0.312	0	Epiblast 2	ERBB2
SOD1.13	0	0.748118973327289	0.999	0.968	0	Epiblast 2	SOD1
JMJD1C.10	0	0.73952568860258	0.938	0.603	0	Epiblast 2	JMJD1C
SPINT2.23	0	0.737586587902848	0.986	0.612	0	Epiblast 2	SPINT2
CLDN6.22	0	0.735480273339596	0.999	0.872	0	Epiblast 2	CLDN6
NCL.12	0	0.725548293705851	0.999	0.985	0	Epiblast 2	NCL
ETV1.13	0	0.716776596103346	0.729	0.203	0	Epiblast 2	ETV1
EIF3A.12	0	0.702020280044728	0.993	0.94	0	Epiblast 2	EIF3A
ENSSSCG00000017934.24	0	0.69748452701144	0.955	0.458	0	Epiblast 2	ENSSSCG00000017934
JADE1.5	0	0.696957566935676	0.781	0.34	0	Epiblast 2	JADE1
SLC7A3.2	0	0.69436264787209	0.729	0.192	0	Epiblast 2	SLC7A3
F11R.21	0	0.693178172703119	0.883	0.442	0	Epiblast 2	F11R
CDK2AP1.7	0	0.688197718052435	0.986	0.897	0	Epiblast 2	CDK2AP1
TRIM24.6	0	0.687029667318852	0.894	0.529	0	Epiblast 2	TRIM24
KTN1.11	0	0.684206445945891	0.995	0.916	0	Epiblast 2	KTN1
ENSSSCG00000026996.5	0	0.681578920732564	0.744	0.251	0	Epiblast 2	ENSSSCG00000026996
TBC1D1.17	0	0.680372232821194	0.96	0.619	0	Epiblast 2	TBC1D1
USP9X.6	0	0.677967032105322	0.898	0.558	0	Epiblast 2	USP9X
HNRNPU.15	0	0.667984000900508	0.999	0.982	0	Epiblast 2	HNRNPU
PAWR.14	0	0.66026409567719	0.918	0.595	0	Epiblast 2	PAWR
RRAGD.10	0	0.657792945199701	0.738	0.227	0	Epiblast 2	RRAGD
FNBP1L.13	0	0.655230511747415	0.977	0.726	0	Epiblast 2	FNBP1L
ZIC2.13	0	0.651031823376276	0.834	0.355	0	Epiblast 2	ZIC2
FST.18	0	0.649261719493529	0.923	0.462	0	Epiblast 2	FST
MYO10.9	0	0.648210107290809	0.855	0.401	0	Epiblast 2	MYO10
DBN1.15	0	0.646305881888719	0.978	0.784	0	Epiblast 2	DBN1
ENSSSCG00000025593.5	0	0.641314905311669	0.701	0.168	0	Epiblast 2	ENSSSCG00000025593
CTBP2.13	0	0.639636742316526	0.887	0.579	0	Epiblast 2	CTBP2
PIM1.4	0	0.633491097329377	0.672	0.29	0	Epiblast 2	PIM1
ENSSSCG00000033041.4	0	0.63124068138564	0.748	0.292	0	Epiblast 2	ENSSSCG00000033041
ABHD17C.15	0	0.630498238053954	0.805	0.327	0	Epiblast 2	ABHD17C
PALM2AKAP2.9	0	0.629351084166716	0.86	0.422	0	Epiblast 2	PALM2AKAP2
SOX11.15	0	0.626625334459253	0.836	0.387	0	Epiblast 2	SOX11
PTPRF.21	0	0.624134244155762	0.956	0.597	0	Epiblast 2	PTPRF
ENSSSCG00000032439.3	0	0.62334504556499	0.668	0.121	0	Epiblast 2	ENSSSCG00000032439
ENSSSCG00000014031.13	0	0.621343435554648	0.999	0.985	0	Epiblast 2	ENSSSCG00000014031
SBK1.17	0	0.61870230189132	0.884	0.421	0	Epiblast 2	SBK1
ENSSSCG00000038144.10	0	0.612448105588711	0.991	0.857	0	Epiblast 2	ENSSSCG00000038144
HEXB.2	0	0.612435646031414	0.733	0.227	0	Epiblast 2	HEXB
BEX1.18	0	0.609206786350906	0.981	0.761	0	Epiblast 2	BEX1
KPNB1.10	0	0.605213602342285	0.997	0.967	0	Epiblast 2	KPNB1
SMARCA5.11	0	0.599240013909793	0.985	0.875	0	Epiblast 2	SMARCA5
PBX1.11	0	0.59561151018288	0.942	0.606	0	Epiblast 2	PBX1
ZNF532.8	0	0.595523737052733	0.9	0.567	0	Epiblast 2	ZNF532
NIBAN1.2	0	0.594651019257109	0.565	0.081	0	Epiblast 2	NIBAN1
ESRP1.21	0	0.593640762215061	0.786	0.285	0	Epiblast 2	ESRP1
BPTF.7	0	0.593368285466148	0.977	0.779	0	Epiblast 2	BPTF
BCLAF1.9	0	0.58562283708007	0.994	0.913	0	Epiblast 2	BCLAF1
ZNF462.7	0	0.583317548711967	0.82	0.386	0	Epiblast 2	ZNF462
MYBL2.4	0	0.583056430294968	0.95	0.688	0	Epiblast 2	MYBL2
NCAN.6	0	0.579905823168843	0.654	0.191	0	Epiblast 2	NCAN
ENSSSCG00000012520.8	0	0.575169084506517	0.873	0.484	0	Epiblast 2	ENSSSCG00000012520
HDAC2.11	0	0.574939670636717	0.969	0.831	0	Epiblast 2	HDAC2
LMO7.5	0	0.571997991694972	0.69	0.174	0	Epiblast 2	LMO7
ENSSSCG00000004294.9	0	0.564813359802578	0.99	0.928	0	Epiblast 2	ENSSSCG00000004294
ROBO1.10	0	0.560656674187997	0.729	0.299	0	Epiblast 2	ROBO1
SEPTIN6.8	0	0.560022001221203	0.753	0.285	0	Epiblast 2	SEPTIN6
ENSSSCG00000005656.17	0	0.554044694018153	1	0.998	0	Epiblast 2	ENSSSCG00000005656
PRDM5.6	0	0.552509849462564	0.766	0.339	0	Epiblast 2	PRDM5
RBPJ.11	0	0.55129872290143	0.954	0.717	0	Epiblast 2	RBPJ
SFPQ.11	0	0.535616738066652	1	0.981	0	Epiblast 2	SFPQ
ENSSSCG00000004963.16	0	0.533242545639346	0.996	0.933	0	Epiblast 2	ENSSSCG00000004963
PAICS.14	0	0.525811456519313	0.994	0.931	0	Epiblast 2	PAICS
KAT7.1	0	0.517969529093815	0.719	0.361	0	Epiblast 2	KAT7
ZIC5.2	0	0.517541648587967	0.651	0.183	0	Epiblast 2	ZIC5
KLHL8.2	0	0.514448698687576	0.608	0.177	0	Epiblast 2	KLHL8
TCP1.8	0	0.513547422382608	0.996	0.96	0	Epiblast 2	TCP1
CDKL5.2	0	0.512007320255768	0.571	0.105	0	Epiblast 2	CDKL5
ENSSSCG00000020808.7	0	0.510277948888965	0.995	0.969	0	Epiblast 2	ENSSSCG00000020808
TPMT.4	0	0.507925508961193	0.625	0.263	0	Epiblast 2	TPMT
MAPK8IP2.2	0	0.505898817120229	0.659	0.183	0	Epiblast 2	MAPK8IP2
NKAIN4.4	0	0.499949884012278	0.688	0.214	0	Epiblast 2	NKAIN4
ALMS1	0	0.49952282260191	0.719	0.316	0	Epiblast 2	ALMS1
GCNT1.1	0	0.496296690546925	0.597	0.178	0	Epiblast 2	GCNT1
MKRN1.10	0	0.496078013611224	0.825	0.449	0	Epiblast 2	MKRN1
ARL4A.21	0	0.493455770633965	0.775	0.355	0	Epiblast 2	ARL4A
ENSSSCG00000000288.14	0	0.490131152591029	1	0.998	0	Epiblast 2	ENSSSCG00000000288
ST14.20	0	0.490109889192098	0.739	0.275	0	Epiblast 2	ST14
ACSL4.12	0	0.48703000860497	0.721	0.296	0	Epiblast 2	ACSL4
SHISA2.2	0	0.484314910829496	0.541	0.118	0	Epiblast 2	SHISA2
MTA3.3	0	0.482739708192926	0.72	0.289	0	Epiblast 2	MTA3
DNMT3A.5	0	0.475462526054123	0.762	0.379	0	Epiblast 2	DNMT3A
UPP1.5	0	0.475308969594841	0.639	0.201	0	Epiblast 2	UPP1
CCDC181.5	0	0.47435609569916	0.694	0.277	0	Epiblast 2	CCDC181
ENSSSCG00000023305.21	0	0.470307088400289	0.712	0.257	0	Epiblast 2	ENSSSCG00000023305
HMGA1.11	0	0.469340777818772	1	0.996	0	Epiblast 2	HMGA1
EGLN3.7	0	0.464977641138776	0.653	0.24	0	Epiblast 2	EGLN3
LHX5.2	0	0.463683536141559	0.369	0.045	0	Epiblast 2	LHX5
NRXN1.1	0	0.460358288451693	0.522	0.069	0	Epiblast 2	NRXN1
PGM2.7	0	0.456937136122218	0.695	0.266	0	Epiblast 2	PGM2
NELL2.9	0	0.440856620028526	0.645	0.209	0	Epiblast 2	NELL2
ENSSSCG00000035649.4	0	0.440808740975687	0.553	0.146	0	Epiblast 2	ENSSSCG00000035649
SUMO2.15	0	0.44072508671403	1	0.998	0	Epiblast 2	SUMO2
CDKL2.1	0	0.439736206635054	0.488	0.076	0	Epiblast 2	CDKL2
AFF1.4	0	0.43611671724741	0.684	0.286	0	Epiblast 2	AFF1
PPM1K.1	0	0.43027107188447	0.485	0.158	0	Epiblast 2	PPM1K
FRS2	0	0.428272413389165	0.625	0.209	0	Epiblast 2	FRS2
REPS2.1	0	0.425940785942553	0.577	0.147	0	Epiblast 2	REPS2
ENSSSCG00000024911.24	0	0.42246845588566	0.953	0.536	0	Epiblast 2	ENSSSCG00000024911
LRRN1.1	0	0.412549084185552	0.543	0.137	0	Epiblast 2	LRRN1
ALPL.11	0	0.409355229726448	0.614	0.188	0	Epiblast 2	ALPL
ASTN1.3	0	0.407704168822815	0.546	0.129	0	Epiblast 2	ASTN1
SEMA4D.3	0	0.405761077945752	0.638	0.212	0	Epiblast 2	SEMA4D
CYB561.2	0	0.402015999513769	0.59	0.195	0	Epiblast 2	CYB561
ARMCX2.1	0	0.401472175316627	0.561	0.15	0	Epiblast 2	ARMCX2
MARVELD2.10	0	0.398407379119024	0.619	0.219	0	Epiblast 2	MARVELD2
SFRP2.4	0	0.398096396426792	0.513	0.131	0	Epiblast 2	SFRP2
PGAP1.3	0	0.380652598178621	0.604	0.24	0	Epiblast 2	PGAP1
SORL1.2	0	0.380564978031946	0.648	0.259	0	Epiblast 2	SORL1
NME7.1	0	0.37739499052762	0.562	0.199	0	Epiblast 2	NME7
ENSSSCG00000009648.2	0	0.37581707729266	0.42	0.077	0	Epiblast 2	ENSSSCG00000009648
TNFSF11	0	0.366705515123008	0.39	0.046	0	Epiblast 2	TNFSF11
CACNA2D1	0	0.35981144978383	0.552	0.197	0	Epiblast 2	CACNA2D1
ENSSSCG00000021977.3	0	0.355111482844744	0.558	0.193	0	Epiblast 2	ENSSSCG00000021977
GAP43.1	0	0.352130158796173	0.461	0.1	0	Epiblast 2	GAP43
ENSSSCG00000036907.3	0	0.348634013015306	0.538	0.163	0	Epiblast 2	ENSSSCG00000036907
DYRK3.1	0	0.339803955642312	0.518	0.156	0	Epiblast 2	DYRK3
PUS10	0	0.338519983950904	0.56	0.211	0	Epiblast 2	PUS10
LRAT	0	0.325796852978148	0.414	0.063	0	Epiblast 2	LRAT
SYT11	0	0.323365392723696	0.368	0.061	0	Epiblast 2	SYT11
JPH4	0	0.32087742792437	0.451	0.088	0	Epiblast 2	JPH4
CEMIP2	0	0.319987206496519	0.505	0.167	0	Epiblast 2	CEMIP2
PRKAR2B.1	0	0.311290649701851	0.542	0.192	0	Epiblast 2	PRKAR2B
DLG2	0	0.308413732223518	0.448	0.111	0	Epiblast 2	DLG2
KIF1A	0	0.308015133807884	0.429	0.079	0	Epiblast 2	KIF1A
CLGN	0	0.303577518157272	0.441	0.11	0	Epiblast 2	CLGN
OCLN.17	0	0.303291587750762	0.577	0.201	0	Epiblast 2	OCLN
VSNL1	0	0.30312956486755	0.368	0.053	0	Epiblast 2	VSNL1
ITGA6.10	0	0.299770075557056	0.573	0.204	0	Epiblast 2	ITGA6
CYFIP2.1	0	0.297164975303255	0.463	0.113	0	Epiblast 2	CYFIP2
PLLP.3	0	0.296901821325488	0.542	0.19	0	Epiblast 2	PLLP
BRINP1.1	0	0.296599529248245	0.402	0.071	0	Epiblast 2	BRINP1
CAMKV.4	0	0.294435183809671	0.479	0.143	0	Epiblast 2	CAMKV
PLD5	0	0.29149066450166	0.409	0.083	0	Epiblast 2	PLD5
L1CAM	0	0.289812738278001	0.411	0.084	0	Epiblast 2	L1CAM
SLC35F2	0	0.288626087369095	0.489	0.165	0	Epiblast 2	SLC35F2
THSD1	0	0.28793526524749	0.378	0.047	0	Epiblast 2	THSD1
ADGRB2	0	0.284678614133649	0.412	0.094	0	Epiblast 2	ADGRB2
VMO1.3	0	0.283782947338731	0.455	0.136	0	Epiblast 2	VMO1
TESC.1	0	0.278684935686106	0.421	0.094	0	Epiblast 2	TESC
ENSSSCG00000038825	0	0.278036935645659	0.352	0.055	0	Epiblast 2	ENSSSCG00000038825
ATP6V1C2.1	0	0.277332479995151	0.351	0.045	0	Epiblast 2	ATP6V1C2
MYO5C	0	0.276664378596549	0.382	0.06	0	Epiblast 2	MYO5C
OXT.3	0	0.267041665096379	0.43	0.115	0	Epiblast 2	OXT
C4orf19.6	0	0.266315386254697	0.487	0.153	0	Epiblast 2	C4orf19
AVP.2	0	0.262022468955059	0.394	0.096	0	Epiblast 2	AVP
ROBO2	0	0.258554465294726	0.391	0.091	0	Epiblast 2	ROBO2
TOX	0	0.25611979713942	0.35	0.056	0	Epiblast 2	TOX
CACNG8	0	0.254706425393461	0.381	0.089	0	Epiblast 2	CACNG8
PORCN	0	0.252999072034522	0.412	0.115	0	Epiblast 2	PORCN
RNF125	0	0.251158743610224	0.394	0.116	0	Epiblast 2	RNF125
RPLP0.4	0	-0.304420442810205	1	1	0	Epiblast 2	RPLP0
ENSSSCG00000004970.5	0	-0.330003471904729	1	1	0	Epiblast 2	ENSSSCG00000004970
RPL7.2	0	-0.349756231582691	1	1	0	Epiblast 2	RPL7
RPS4X.3	0	-0.357355309279882	1	1	0	Epiblast 2	RPS4X
ENSSSCG00000014569.3	0	-0.357583145904043	1	1	0	Epiblast 2	ENSSSCG00000014569
RPL11.4	0	-0.360270581341287	1	1	0	Epiblast 2	RPL11
ENSSSCG00000031088.3	0	-0.36764194416932	1	1	0	Epiblast 2	ENSSSCG00000031088
ENSSSCG00000024974.2	0	-0.372101058823222	1	1	0	Epiblast 2	ENSSSCG00000024974
ENSSSCG00000033697.6	0	-0.373304647620404	1	1	0	Epiblast 2	ENSSSCG00000033697
RPL10.4	0	-0.376040501268431	1	1	0	Epiblast 2	RPL10
ENSSSCG00000034617.2	0	-0.391538896845092	1	1	0	Epiblast 2	ENSSSCG00000034617
ENSSSCG00000025928.4	0	-0.42680600918573	1	1	0	Epiblast 2	ENSSSCG00000025928
RPSA.4	0	-0.433806856638387	1	1	0	Epiblast 2	RPSA
RPS5.7	0	-0.445061243188374	1	1	0	Epiblast 2	RPS5
ENSSSCG00000035904.5	0	-0.446828464079975	1	1	0	Epiblast 2	ENSSSCG00000035904
RPS3.4	0	-0.453894305065332	1	1	0	Epiblast 2	RPS3
ENSSSCG00000020830.2	0	-0.461612299454933	1	1	0	Epiblast 2	ENSSSCG00000020830
ENSSSCG00000033262.5	0	-0.463023034151097	1	1	0	Epiblast 2	ENSSSCG00000033262
RPL8.6	0	-0.476027813594674	1	1	0	Epiblast 2	RPL8
RPL29.5	0	-0.531581455864518	1	1	0	Epiblast 2	RPL29
COX4I1.8	0	-0.534321245219073	1	0.999	0	Epiblast 2	COX4I1
TMSB10.12	0	-0.562785903261771	1	1	0	Epiblast 2	TMSB10
ENSSSCG00000014540.5	0	-0.6202281792983	1	1	0	Epiblast 2	ENSSSCG00000014540
MACROH2A1.4	0	-0.743667513447258	0.374	0.711	0	Epiblast 2	MACROH2A1
AP2S1.11	0	-0.759119963834975	0.839	0.919	0	Epiblast 2	AP2S1
WLS.9	0	-0.825752245351617	0.219	0.656	0	Epiblast 2	WLS
COL18A1.20	0	-1.10909492359795	0.717	0.835	0	Epiblast 2	COL18A1
LDHA.15	0	-1.13593285933845	0.701	0.839	0	Epiblast 2	LDHA
MSX1.20	0	-1.17153288488955	0.158	0.566	0	Epiblast 2	MSX1
PRTG.15	0	-1.25514677691453	0.21	0.715	0	Epiblast 2	PRTG
BMP4.23	0	-1.31165282899864	0.086	0.527	0	Epiblast 2	BMP4
S100A11.16	0	-1.34324542232011	0.942	0.981	0	Epiblast 2	S100A11
LGALS1.21	0	-1.58419193935646	0.994	0.993	0	Epiblast 2	LGALS1
S100A10.21	0	-1.86093589489116	0.856	0.91	0	Epiblast 2	S100A10
FOXO1.1	1.10004906010271e-307	0.295792196914448	0.493	0.169	2.13882538755771e-303	Epiblast 2	FOXO1
DDX24.14	1.96297048399003e-306	0.530109752370044	0.973	0.837	3.81660351202182e-302	Epiblast 2	DDX24
ZNF667	2.27448431008608e-304	0.313635953764125	0.538	0.199	4.42227984410036e-300	Epiblast 2	ZNF667
CSDE1.9	5.28682015241195e-304	0.487956883968039	0.996	0.952	1.02791644223346e-299	Epiblast 2	CSDE1
GTF3C1.1	1.00029346473102e-303	0.517704745016236	0.745	0.393	1.94487058347652e-299	Epiblast 2	GTF3C1
XPO1.10	1.08018147715708e-303	0.566567502681986	0.976	0.813	2.1001968460365e-299	Epiblast 2	XPO1
GALNT1.4	5.18909446648048e-303	0.573981497353111	0.909	0.66	1.0089156371178e-298	Epiblast 2	GALNT1
HNRNPA3.10	6.86476659970007e-301	0.486083933218711	1	0.989	1.33471656997968e-296	Epiblast 2	HNRNPA3
PABPN1.17	1.13005657419958e-300	0.475966462663542	0.998	0.98	2.19716899721624e-296	Epiblast 2	PABPN1
MDK.14	1.46266497263444e-300	-0.70834585789835	0.998	0.984	2.84385950629315e-296	Epiblast 2	MDK
BEX4.21	1.5146198397036e-300	0.558255978402307	0.967	0.759	2.94487535433571e-296	Epiblast 2	BEX4
FBRSL1.4	5.59528018859364e-300	0.499579430765276	0.775	0.417	1.08789032706826e-295	Epiblast 2	FBRSL1
COG3.4	2.7022162883458e-299	0.577040714688886	0.801	0.472	5.25391912943074e-295	Epiblast 2	COG3
TTC21B.1	9.91713762553889e-299	0.360137603596813	0.599	0.244	1.92818906853353e-294	Epiblast 2	TTC21B
RPL28.3	1.91951300310325e-298	-0.255245838490693	1	1	3.73210913193365e-294	Epiblast 2	RPL28
IPO5.4	1.78303685021852e-297	0.538036719708422	0.985	0.881	3.46675854787987e-293	Epiblast 2	IPO5
RPS8.1	2.56367242019117e-297	-0.266203135959471	1	1	4.9845482865777e-293	Epiblast 2	RPS8
HSP90AB1.10	2.74066603541164e-297	0.30785906725292	1	1	5.32867697265086e-293	Epiblast 2	HSP90AB1
ENSSSCG00000007692.6	4.8483554120425e-297	0.569714375746529	0.963	0.834	9.42665742763422e-293	Epiblast 2	ENSSSCG00000007692
TNRC6A	6.14036512683397e-297	0.55453186936312	0.819	0.481	1.19387119161033e-292	Epiblast 2	TNRC6A
ENSSSCG00000017509.2	6.98002954243034e-297	-0.322158794504221	1	1	1.35712714393473e-292	Epiblast 2	ENSSSCG00000017509
ENSSSCG00000008892.9	2.4163470975069e-296	0.482825987541633	0.801	0.424	4.69810366168267e-292	Epiblast 2	ENSSSCG00000008892
PTGIS.13	4.82577355356449e-296	0.391203820298804	0.7	0.307	9.38275152019544e-292	Epiblast 2	PTGIS
RCN2.11	7.75523801650366e-296	0.552344687484465	0.952	0.747	1.50785092754881e-291	Epiblast 2	RCN2
ENSSSCG00000013889.2	2.26216363537407e-294	-0.298845907793609	1	1	4.3983247562578e-290	Epiblast 2	ENSSSCG00000013889
TFDP2.16	2.83316402189074e-293	0.530012246186824	0.913	0.574	5.50852080776217e-289	Epiblast 2	TFDP2
CRK.6	7.06170358075455e-293	0.479802597119713	1	0.992	1.37300702720611e-288	Epiblast 2	CRK
CDCA7.6	3.31985443955195e-292	0.475873892101504	0.744	0.377	6.45479298682086e-288	Epiblast 2	CDCA7
ENSSSCG00000010203.1	1.30110774065351e-291	0.51780989184966	0.993	0.964	2.52974378015262e-287	Epiblast 2	ENSSSCG00000010203
FAM171B.8	1.96374340859452e-291	0.474568519120857	0.82	0.438	3.81810630933033e-287	Epiblast 2	FAM171B
DDR1.4	6.72496438777117e-291	0.363396906858972	0.605	0.247	1.30753482591435e-286	Epiblast 2	DDR1
ZNF483.2	3.40208878476703e-290	0.370121056877644	0.629	0.267	6.61468122422254e-286	Epiblast 2	ZNF483
UNG.13	2.45891367950668e-289	0.512334547730938	0.827	0.468	4.78086586706483e-285	Epiblast 2	UNG
RPS9.3	3.59471956803078e-289	-0.33119290929704	1	1	6.98921325612224e-285	Epiblast 2	RPS9
MSI1.9	8.96506040327875e-289	0.364891271265852	0.666	0.289	1.74307669420949e-284	Epiblast 2	MSI1
NR6A1.14	1.15896858188351e-288	0.556852175040552	0.944	0.659	2.2533826137561e-284	Epiblast 2	NR6A1
KIF21A.11	6.44722574043143e-287	0.449943906201946	0.766	0.384	1.25353410071208e-282	Epiblast 2	KIF21A
ENSSSCG00000013052.14	1.00860868227205e-286	0.554402963413577	0.933	0.673	1.96103786094155e-282	Epiblast 2	ENSSSCG00000013052
BRI3BP.10	6.10429092000376e-285	0.558754151697171	0.868	0.56	1.18685728357633e-280	Epiblast 2	BRI3BP
ZBTB44.5	7.93935846818986e-285	0.448302689060978	0.731	0.37	1.54364946697015e-280	Epiblast 2	ZBTB44
RPS23	3.6308520128021e-284	-0.251986730110664	1	1	7.05946556849112e-280	Epiblast 2	RPS23
ZNF217.1	5.40682542451971e-284	0.399473575155067	0.672	0.307	1.05124906728937e-279	Epiblast 2	ZNF217
TSPAN15.3	3.27753113325537e-283	0.259015347638103	0.485	0.168	6.37250378238842e-279	Epiblast 2	TSPAN15
RANBP2.5	4.79523073340258e-282	0.577772915470978	0.938	0.713	9.32336711495464e-278	Epiblast 2	RANBP2
SOX13	4.89887190519224e-282	0.298054977215617	0.507	0.188	9.52487664526528e-278	Epiblast 2	SOX13
ENSSSCG00000000298.10	2.7197379634707e-281	0.36659601734198	0.747	0.349	5.28798652237607e-277	Epiblast 2	ENSSSCG00000000298
TJP1.14	4.34593329997523e-281	0.546492991911165	0.951	0.677	8.44979811514184e-277	Epiblast 2	TJP1
ALDH7A1.7	1.52952689139562e-280	0.572775755113285	0.902	0.64	2.97385913494051e-276	Epiblast 2	ALDH7A1
CST3.21	1.35312660252036e-279	-3.39491367292392	0.858	0.912	2.63088405328033e-275	Epiblast 2	CST3
A4GALT.1	7.84358772908059e-279	0.28596707858871	0.48	0.17	1.52502876216514e-274	Epiblast 2	A4GALT
HSPD1.5	8.3669509419495e-279	0.466246465121149	1	0.998	1.62678627164324e-274	Epiblast 2	HSPD1
TPI1.10	1.82688398355312e-278	-0.617305264070418	0.985	0.988	3.55201052922234e-274	Epiblast 2	TPI1
HAND1.22	1.99518226160739e-278	-1.9653069525519	0.173	0.536	3.87923287124324e-274	Epiblast 2	HAND1
KIF5C.10	5.94913390165712e-278	0.543474653739901	0.976	0.751	1.15669010449919e-273	Epiblast 2	KIF5C
CASP8AP2.7	1.4703452609935e-277	0.523678065575379	0.833	0.488	2.85879229094966e-273	Epiblast 2	CASP8AP2
ENSSSCG00000013906	2.7034745392908e-277	-0.259285236928507	1	1	5.2563655467431e-273	Epiblast 2	ENSSSCG00000013906
MSH6.13	1.14896464971114e-276	0.542976265221063	0.973	0.813	2.23393196843337e-272	Epiblast 2	MSH6
NLN	7.28581993441982e-276	0.267973885298031	0.46	0.162	1.41658196984925e-271	Epiblast 2	NLN
NETO2.1	7.98532257798452e-276	0.295277558439682	0.532	0.202	1.55258626883753e-271	Epiblast 2	NETO2
RIMKLB.5	1.75462536438881e-274	0.497859305995713	0.838	0.499	3.41151809598116e-270	Epiblast 2	RIMKLB
SLC38A5.4	7.19634615345762e-274	0.389497276824664	0.658	0.296	1.39918558261676e-269	Epiblast 2	SLC38A5
TAC3.23	7.23338019756721e-274	-0.965839099782813	0.46	0.156	1.40638611181299e-269	Epiblast 2	TAC3
ENSSSCG00000017164.7	9.41396122578978e-274	0.490431793774637	0.912	0.6	1.83035648113031e-269	Epiblast 2	ENSSSCG00000017164
TPM3.12	1.31844686771506e-273	0.370050469359295	1	0.997	2.56345624489839e-269	Epiblast 2	TPM3
LIN28A.15	1.83709789413349e-273	0.576127096927656	0.934	0.612	3.57186943556374e-269	Epiblast 2	LIN28A
CCDC85B.10	2.5792456248883e-273	0.58551700040383	0.89	0.62	5.01482726847032e-269	Epiblast 2	CCDC85B
GCLM.1	6.58868034632616e-273	0.36616470995703	0.617	0.271	1.2810371197362e-268	Epiblast 2	GCLM
PGRMC1.6	9.54895035593396e-273	0.510169686155537	0.977	0.844	1.85660241770424e-268	Epiblast 2	PGRMC1
PDGFA.14	2.82319204572513e-272	0.430518374432761	0.725	0.351	5.48913229450336e-268	Epiblast 2	PDGFA
SLC20A1.3	3.87633931568647e-272	0.553932150058279	0.798	0.471	7.53676653148919e-268	Epiblast 2	SLC20A1
ACSL3.9	6.39744436426707e-272	0.523909307382587	0.894	0.616	1.24385510774445e-267	Epiblast 2	ACSL3
PLCH1	2.25187022482841e-271	0.288046249378485	0.479	0.173	4.37831127813388e-267	Epiblast 2	PLCH1
AK4.11	1.38356031315984e-268	0.398944278234079	0.846	0.472	2.69005631687668e-264	Epiblast 2	AK4
RACK1.2	4.18880238799726e-268	-0.323599188049553	1	1	8.14428848298308e-264	Epiblast 2	RACK1
DHX9.11	4.91749450003324e-268	0.468027151337507	0.997	0.951	9.56108455641463e-264	Epiblast 2	DHX9
DST.10	1.50285478742766e-267	0.409837207032795	0.708	0.335	2.92200056319561e-263	Epiblast 2	DST
CCDC88C.1	2.48581625589962e-267	0.262257491238151	0.457	0.159	4.83317254634564e-263	Epiblast 2	CCDC88C
CTTNBP2	8.00757164424669e-267	0.267136780641685	0.423	0.141	1.55691215479088e-262	Epiblast 2	CTTNBP2
KHSRP.9	6.11015867991593e-266	0.524388451468724	0.943	0.745	1.18799815213605e-261	Epiblast 2	KHSRP
PEX13	2.14064876612813e-265	0.372372118395496	0.661	0.311	4.16206339598293e-261	Epiblast 2	PEX13
ENSSSCG00000034739.6	3.43903755719933e-264	0.365239485214589	0.483	0.175	6.68652072246265e-260	Epiblast 2	ENSSSCG00000034739
RSL1D1.13	1.96832818808775e-263	0.479206981437522	0.994	0.949	3.82702049609901e-259	Epiblast 2	RSL1D1
HNRNPK.4	2.06679343609588e-263	0.38136020530846	1	0.992	4.01846647780123e-259	Epiblast 2	HNRNPK
ENSSSCG00000036350.9	2.20606752041416e-263	0.382291821112674	1	0.999	4.28925707994126e-259	Epiblast 2	ENSSSCG00000036350
KIAA1841	1.32291601677631e-262	0.283085778641163	0.514	0.197	2.57214561141818e-258	Epiblast 2	KIAA1841
HSP90AA1.9	1.32615610158202e-262	0.347456633744237	1	1	2.57844530830592e-258	Epiblast 2	HSP90AA1
RIF1.6	1.8865967133823e-262	0.502105216071651	0.834	0.509	3.66810998982921e-258	Epiblast 2	RIF1
RPL3.2	4.86224445097916e-262	-0.311760916481374	1	1	9.45366188603877e-258	Epiblast 2	RPL3
ENSSSCG00000032702.14	1.42533829951886e-261	0.5272815546864	0.952	0.67	2.77128525575451e-257	Epiblast 2	ENSSSCG00000032702
DEK.13	1.78549342039132e-261	0.48644586390205	0.999	0.973	3.47153485726685e-257	Epiblast 2	DEK
SERBP1.7	6.32722096562967e-260	0.327956638037849	1	0.999	1.23020157234738e-255	Epiblast 2	SERBP1
C1orf21.11	1.06496894204587e-258	0.461873829897999	0.846	0.513	2.07061911401979e-254	Epiblast 2	C1orf21
LSM6.12	7.29930952822601e-258	0.551398017500688	0.936	0.751	1.41920475157298e-253	Epiblast 2	LSM6
CXCL14.23	1.86198363320486e-257	-3.30602222859782	0.286	0.607	3.6202547780402e-253	Epiblast 2	CXCL14
ENSSSCG00000012119.18	2.95764421459682e-257	0.310182830511907	1	0.995	5.7505476464406e-253	Epiblast 2	ENSSSCG00000012119
ENSSSCG00000003042.2	3.04444513993724e-257	-0.256729723068291	1	1	5.91931468557998e-253	Epiblast 2	ENSSSCG00000003042
IGFBP2.21	3.73145362801206e-257	0.513710871485484	0.999	0.87	7.25506528894385e-253	Epiblast 2	IGFBP2
U2SURP.11	1.90482329161749e-256	0.508223416661383	0.965	0.816	3.70354792589189e-252	Epiblast 2	U2SURP
ENOPH1.8	3.24606603954677e-256	0.528993468595655	0.878	0.627	6.31132620069079e-252	Epiblast 2	ENOPH1
EML4.7	3.02739670352247e-255	0.496727564244391	0.933	0.694	5.88616741065873e-251	Epiblast 2	EML4
ZNF219.3	3.58302365363424e-255	0.304843634134226	0.574	0.236	6.96647288976105e-251	Epiblast 2	ZNF219
HAUS6.8	6.98722417122155e-255	0.466080000278123	0.856	0.541	1.35852599561061e-250	Epiblast 2	HAUS6
RND2.3	2.70296638523496e-254	0.308820392276034	0.558	0.227	5.25537754281233e-250	Epiblast 2	RND2
KAT6B.4	1.48011647640625e-253	0.435374084759945	0.776	0.419	2.87779046507666e-249	Epiblast 2	KAT6B
BCAM.7	1.80440892903665e-253	0.30041156204322	0.616	0.261	3.50831228072596e-249	Epiblast 2	BCAM
STRBP.5	9.15263279828549e-253	0.471189216531468	0.862	0.543	1.77954639497065e-248	Epiblast 2	STRBP
ZMIZ1.13	9.47253269718148e-250	-0.723529632914041	0.322	0.643	1.841744532313e-245	Epiblast 2	ZMIZ1
PHAX.7	1.31676254694262e-249	0.476174968446254	0.93	0.747	2.56018142002054e-245	Epiblast 2	PHAX
IDI1.12	1.60524557277216e-249	0.529408477082788	0.987	0.911	3.12107896714092e-245	Epiblast 2	IDI1
ENSSSCG00000000697.10	1.70306612007521e-249	0.471517515189539	0.995	0.926	3.31127145726223e-245	Epiblast 2	ENSSSCG00000000697
ENAH.9	3.09020784280588e-249	0.550902118973558	0.959	0.743	6.00829110876747e-245	Epiblast 2	ENAH
CRMP1.8	6.68094873248589e-249	0.442494751947154	0.83	0.486	1.29897686205723e-244	Epiblast 2	CRMP1
ENSSSCG00000010734.18	5.03887618959553e-248	0.613569297881152	0.891	0.64	9.79708697543058e-244	Epiblast 2	ENSSSCG00000010734
ENSSSCG00000014343.11	7.67435987573208e-248	0.451422330598767	0.999	0.961	1.49212579063859e-243	Epiblast 2	ENSSSCG00000014343
CANX.9	9.73051993860261e-248	0.554550402475131	0.985	0.929	1.89190499166251e-243	Epiblast 2	CANX
TET1.9	1.97058251870443e-247	0.47418062181687	0.878	0.547	3.83140359111702e-243	Epiblast 2	TET1
ENSSSCG00000026233	1.97910164752097e-246	0.296795902587554	0.505	0.205	3.84796733327502e-242	Epiblast 2	ENSSSCG00000026233
ZC3H13.9	3.79859529233648e-245	0.514693308778222	0.918	0.659	7.38560882688982e-241	Epiblast 2	ZC3H13
AKIRIN1.4	4.53903837562146e-245	0.449862293822597	0.825	0.501	8.8252523137208e-241	Epiblast 2	AKIRIN1
LGR4.5	1.28507433601687e-244	0.420739528941115	0.607	0.272	2.4985700315176e-240	Epiblast 2	LGR4
NCK2.3	4.08961807539585e-244	0.421347568460714	0.747	0.408	7.95144442399216e-240	Epiblast 2	NCK2
EEF1G.1	9.07413969965158e-244	-0.375075018022499	1	1	1.76428498180326e-239	Epiblast 2	EEF1G
PTGES3.7	1.17610866704164e-243	0.417754607648273	0.995	0.965	2.28670808132905e-239	Epiblast 2	PTGES3
ID4.13	1.75168168061552e-243	0.450503693045046	0.696	0.345	3.40579469162076e-239	Epiblast 2	ID4
FN1.22	4.42736254933247e-242	-1.75089863467515	0.623	0.761	8.60812100466713e-238	Epiblast 2	FN1
KRT8.19	3.69737797884646e-240	-1.29697070173845	0.999	0.997	7.18881200427118e-236	Epiblast 2	KRT8
TP53.8	6.6244041705276e-239	0.446927309529009	0.837	0.53	1.28798290287568e-234	Epiblast 2	TP53
NUDCD1	1.34968181654966e-238	0.441291511893544	0.736	0.41	2.6241863559175e-234	Epiblast 2	NUDCD1
DND1.3	1.80182334325622e-238	0.250401217815381	0.49	0.186	3.50328512629306e-234	Epiblast 2	DND1
PRRC2C.8	5.66497696524411e-238	0.445102729750389	0.994	0.943	1.10144147135241e-233	Epiblast 2	PRRC2C
SSR4.4	1.17885384347475e-237	-0.339163239928415	1	0.999	2.29204552786796e-233	Epiblast 2	SSR4
DDX21.4	4.29587715016834e-237	0.525207208119724	0.962	0.834	8.35247394307231e-233	Epiblast 2	DDX21
PHF3.9	4.34890000208046e-236	0.489956273688312	0.961	0.756	8.45556627404504e-232	Epiblast 2	PHF3
GJA1.13	2.34256249971792e-235	-0.852666244213458	0.457	0.674	4.55464426820155e-231	Epiblast 2	GJA1
EIF1AX.2	7.69196434771977e-235	0.490838809495687	0.976	0.902	1.49554862812716e-230	Epiblast 2	EIF1AX
LUZP1.4	1.03961264372446e-234	0.483934329144522	0.871	0.607	2.02131886319346e-230	Epiblast 2	LUZP1
SLC3A2.11	1.39082000878618e-234	0.430620980279741	0.831	0.496	2.70417134308297e-230	Epiblast 2	SLC3A2
ZMYM2.4	1.64603161035908e-234	0.444654848044096	0.834	0.51	3.20037926002116e-230	Epiblast 2	ZMYM2
APLNR.20	1.00363980845764e-233	-0.862879337598579	0.052	0.415	1.95137687958419e-229	Epiblast 2	APLNR
MTF2.11	1.59301768315926e-233	0.470758811003467	0.935	0.683	3.09730428136656e-229	Epiblast 2	MTF2
ZNF106.7	2.28713588717714e-233	0.4844175362117	0.948	0.741	4.44687830543852e-229	Epiblast 2	ZNF106
ZBTB34	5.72393732495412e-233	0.288850201582417	0.551	0.235	1.11290513409083e-228	Epiblast 2	ZBTB34
FKBP5.5	6.78000340543024e-233	0.408137081782157	0.75	0.411	1.3182360621178e-228	Epiblast 2	FKBP5
SMARCC1.14	1.0809971642063e-232	0.547873017025595	0.972	0.788	2.10178278636632e-228	Epiblast 2	SMARCC1
COL9A1.12	5.14487845519065e-232	0.312362809453572	0.616	0.274	1.00031871804272e-227	Epiblast 2	COL9A1
ENSSSCG00000027557	4.5616427386352e-231	0.339202416719294	0.63	0.3	8.86920197672842e-227	Epiblast 2	ENSSSCG00000027557
G3BP1.8	2.19313169332564e-230	0.46493851437626	0.984	0.914	4.26410595133305e-226	Epiblast 2	G3BP1
MAPK8IP1.2	2.4493302598548e-230	0.290006607119977	0.581	0.253	4.76223282423569e-226	Epiblast 2	MAPK8IP1
SRSF6.5	6.25688177216977e-230	0.493823251712872	0.954	0.801	1.21652552296297e-225	Epiblast 2	SRSF6
MESD.5	1.08507103459855e-229	0.443648099885619	0.99	0.907	2.10970361256997e-225	Epiblast 2	MESD
TPM4.17	1.15581408199389e-229	-0.801977601003598	0.988	0.983	2.24724931962073e-225	Epiblast 2	TPM4
FNBP1	1.49715284292084e-229	0.367303885998748	0.689	0.346	2.91091427249099e-225	Epiblast 2	FNBP1
RPS15A	1.11331528985238e-228	-0.262007973699879	1	1	2.16461891805999e-224	Epiblast 2	RPS15A
BZW1.6	1.58278670781656e-228	0.431133117086726	0.993	0.963	3.07741219600774e-224	Epiblast 2	BZW1
GNAI2.18	5.06300204135055e-228	0.479718617278982	0.979	0.839	9.84399486899788e-224	Epiblast 2	GNAI2
LARS1.10	6.80397062051413e-228	0.459523585925171	0.959	0.788	1.32289600774656e-223	Epiblast 2	LARS1
HNRNPH1.7	1.10935896042582e-227	0.411786471156012	0.996	0.968	2.15692662675592e-223	Epiblast 2	HNRNPH1
PCNA.15	2.12414842831089e-227	0.498173765215195	0.953	0.799	4.12998178916486e-223	Epiblast 2	PCNA
PABPC4.6	5.78996552385294e-227	0.510757227272917	0.873	0.648	1.12574299680273e-222	Epiblast 2	PABPC4
HNRNPM.9	2.67523584869339e-226	0.38773246024126	1	0.992	5.20146106061457e-222	Epiblast 2	HNRNPM
UPF3B.8	5.95800638946762e-226	0.450578747377778	0.832	0.529	1.15841518230419e-221	Epiblast 2	UPF3B
TLE1.3	6.16225614857866e-226	0.366758072782074	0.709	0.363	1.19812746296815e-221	Epiblast 2	TLE1
RBBP7.7	6.19305514058234e-225	0.477795907241012	0.909	0.655	1.20411571098342e-220	Epiblast 2	RBBP7
ENSSSCG00000007336.5	9.47336317263086e-225	0.535075678506197	0.672	0.343	1.84190600165462e-220	Epiblast 2	ENSSSCG00000007336
SRSF3.8	6.71269516994499e-224	0.371858062826016	0.998	0.992	1.30514932189241e-219	Epiblast 2	SRSF3
VRTN.11	7.45513188861459e-224	0.281464516576059	0.588	0.248	1.44950129310334e-219	Epiblast 2	VRTN
SRRM1.14	2.22196152633614e-223	0.410752672624336	0.994	0.948	4.32015979565536e-219	Epiblast 2	SRRM1
TAF7.5	3.11544467810733e-223	0.407974417999636	0.768	0.435	6.05735908764408e-219	Epiblast 2	TAF7
UPF2.1	3.77627175466182e-223	0.344190195146195	0.676	0.337	7.34220517258897e-219	Epiblast 2	UPF2
TBX3.14	4.23893431510722e-223	-0.714545473263296	0.067	0.418	8.24175998886297e-219	Epiblast 2	TBX3
AGPAT5	1.74959114789593e-222	0.41157803305547	0.758	0.434	3.40173006885406e-218	Epiblast 2	AGPAT5
ENSSSCG00000034711	2.23509989736389e-222	0.397078357703186	0.722	0.401	4.34570473044461e-218	Epiblast 2	ENSSSCG00000034711
CDX2.13	9.15901533740122e-222	-0.604720352275051	0.048	0.401	1.78078735205092e-217	Epiblast 2	CDX2
SRSF1.11	9.51677174330164e-222	0.462743437750027	0.973	0.862	1.85034593005014e-217	Epiblast 2	SRSF1
HAPLN1.22	1.42289176480975e-221	-1.06445725787993	0.126	0.463	2.7665284583196e-217	Epiblast 2	HAPLN1
KIF2A.9	2.56163212876536e-221	0.451028202368007	0.957	0.803	4.98058134795849e-217	Epiblast 2	KIF2A
GPBP1L1.7	1.1341065539609e-220	0.435797260318422	0.825	0.519	2.20504337286617e-216	Epiblast 2	GPBP1L1
PREPL.4	4.24857026153563e-219	0.40944854199607	0.802	0.483	8.26049515950372e-215	Epiblast 2	PREPL
SINHCAF.7	1.93748851400995e-218	0.457061242970665	0.972	0.863	3.76705891778955e-214	Epiblast 2	SINHCAF
WNK3.3	4.69183477028217e-217	0.337679827597158	0.655	0.321	9.12233434385963e-213	Epiblast 2	WNK3
ANKFY1.13	1.15596724745185e-216	0.452610848334383	0.946	0.784	2.24754711922063e-212	Epiblast 2	ANKFY1
LITAF.7	1.7504152004573e-216	0.417738291526896	0.871	0.61	3.40333227424912e-212	Epiblast 2	LITAF
CHD8.4	2.10973095744511e-216	0.442935292391253	0.84	0.539	4.10194990056052e-212	Epiblast 2	CHD8
CMTM4.1	4.27902477863363e-215	0.293638245100872	0.615	0.288	8.31970787709737e-211	Epiblast 2	CMTM4
LEF1.16	2.70579652316225e-214	-0.619595512398875	0.075	0.42	5.26088017998436e-210	Epiblast 2	LEF1
REST.6	2.70606948697525e-214	0.464414353811221	0.898	0.622	5.26141090352598e-210	Epiblast 2	REST
CBX2.12	3.40406291871887e-214	0.357533865708679	0.735	0.388	6.6185195328651e-210	Epiblast 2	CBX2
APLP2.12	2.78769040696772e-213	0.48212203219604	0.923	0.659	5.42010645826734e-209	Epiblast 2	APLP2
USP28	3.48353928711466e-213	0.314414642340099	0.604	0.288	6.77304543593703e-209	Epiblast 2	USP28
ENSSSCG00000039273.12	2.35396507070862e-212	0.44516402705091	0.923	0.674	4.57681428697876e-208	Epiblast 2	ENSSSCG00000039273
PACSIN3.1	2.23094260611195e-211	0.307672703722988	0.612	0.288	4.33762170906346e-207	Epiblast 2	PACSIN3
ENSSSCG00000034709.5	2.40597906475757e-211	0.390886111605171	0.998	0.979	4.67794509560814e-207	Epiblast 2	ENSSSCG00000034709
TGIF1.5	5.45596794430853e-211	0.404203928743157	0.752	0.436	1.06080384741191e-206	Epiblast 2	TGIF1
NAA50.3	9.70235580056378e-211	0.483768718112144	0.868	0.63	1.88642903830362e-206	Epiblast 2	NAA50
SNRNP200.10	1.73821478146093e-209	0.477922068697011	0.978	0.848	3.37961099959448e-205	Epiblast 2	SNRNP200
NOL11.3	2.47886684913611e-209	0.424364508072525	0.846	0.553	4.81966081477533e-205	Epiblast 2	NOL11
GTF2I.7	4.578802498582e-209	0.441972836573572	0.931	0.734	8.90256569799298e-205	Epiblast 2	GTF2I
PPP1CC.6	1.53654776820215e-208	0.420756593768074	0.969	0.849	2.98750982571544e-204	Epiblast 2	PPP1CC
HINT1.8	1.92987247934204e-208	-0.399699831909814	0.996	0.996	3.75225106158472e-204	Epiblast 2	HINT1
XPO7.3	7.09635574495742e-208	0.402351638796298	0.819	0.512	1.37974444749207e-203	Epiblast 2	XPO7
HMGCS1.11	7.76821089599115e-207	0.489573747115945	0.941	0.752	1.51037324450756e-202	Epiblast 2	HMGCS1
ENSSSCG00000028423.14	1.3331350106792e-205	0.410040214986336	0.985	0.888	2.59201440126358e-201	Epiblast 2	ENSSSCG00000028423
CCN2.1	1.70159880774001e-205	0.299030799177272	0.479	0.198	3.30841856188889e-201	Epiblast 2	CCN2
