## Supplementary Table 2 for "A single-cell atlas of pig gastrulation as a resource for comparative embryology" (part 3 of 3)

	p_val	avg_log2FC	pct.1	pct.2	p_val_adj	cluster	gene
RBM25.9	3.93907075651565e-205	0.453903258517233	0.957	0.829	7.65873527189339e-201	Epiblast 2	RBM25
RCC2.12	7.04298102547919e-205	0.410620828214019	0.967	0.825	1.36936680078392e-200	Epiblast 2	RCC2
ZGRF1	7.69221231839649e-205	0.318775209548643	0.634	0.31	1.49559684106583e-200	Epiblast 2	ZGRF1
OGA.7	1.58673792069002e-204	0.441428108182505	0.902	0.628	3.08509453919761e-200	Epiblast 2	OGA
MACF1.8	7.99836514349154e-204	0.459066973799201	0.852	0.534	1.55512213484906e-199	Epiblast 2	MACF1
GXYLT1.6	1.94932595561611e-203	0.439667943940459	0.835	0.535	3.79007445550441e-199	Epiblast 2	GXYLT1
PERP.19	4.63856325888261e-203	0.436821302590964	0.972	0.795	9.01875854424546e-199	Epiblast 2	PERP
PUS7.3	1.58524887718233e-202	0.402611166104693	0.784	0.483	3.0821993919056e-198	Epiblast 2	PUS7
ARL3.11	8.96127978169153e-202	0.419238179822426	0.961	0.781	1.74234162795428e-197	Epiblast 2	ARL3
SLC44A1.5	1.88801002364964e-201	0.395613027096271	0.785	0.466	3.67085788898199e-197	Epiblast 2	SLC44A1
PPAT.3	2.23548070961149e-201	0.416431179185219	0.821	0.536	4.34644514369762e-197	Epiblast 2	PPAT
LSAMP.13	2.7034077585573e-201	0.285124984363777	0.666	0.32	5.25623570496296e-197	Epiblast 2	LSAMP
SALL3.2	1.00822266255982e-200	0.257609885828206	0.523	0.226	1.96028732281505e-196	Epiblast 2	SALL3
ZFP36L2.10	1.28009138124551e-200	0.557976592475319	0.89	0.688	2.48888167255564e-196	Epiblast 2	ZFP36L2
FBXO34	5.3409955203487e-200	0.261680329228679	0.46	0.191	1.0384497590214e-195	Epiblast 2	FBXO34
ZFP42	6.82544597942846e-200	0.290144283482017	0.563	0.258	1.32707146178028e-195	Epiblast 2	ZFP42
RPL6.3	9.73074686180236e-200	-0.316546216544851	0.999	1	1.89194911234023e-195	Epiblast 2	RPL6
TCF7L2	9.0519400379745e-199	0.332059610437049	0.673	0.348	1.75996870158338e-194	Epiblast 2	TCF7L2
PDE6D.1	2.237604582094e-198	0.28492681087232	0.611	0.295	4.35057458896536e-194	Epiblast 2	PDE6D
PTPRS.7	2.62105576054907e-198	0.383030413701384	0.802	0.469	5.09611871523555e-194	Epiblast 2	PTPRS
ENSSSCG00000008451	3.92427784267853e-198	0.303902106864029	0.613	0.298	7.62997340951986e-194	Epiblast 2	ENSSSCG00000008451
ENSSSCG00000013421.10	1.22915669021015e-197	0.375982508168984	0.997	0.969	2.3898493527756e-193	Epiblast 2	ENSSSCG00000013421
PLS3.2	1.39292866232845e-197	0.300063492672799	0.616	0.3	2.70827119816521e-193	Epiblast 2	PLS3
DAB2.20	2.66789569710293e-197	-0.879053205257666	0.124	0.438	5.18718960387722e-193	Epiblast 2	DAB2
DPYSL3.1	5.3027542516674e-197	0.259059364642838	0.503	0.216	1.03101450915169e-192	Epiblast 2	DPYSL3
ETF1.3	9.481718490593e-197	0.430263214249419	0.969	0.85	1.843530526126e-192	Epiblast 2	ETF1
SRRM2.12	1.12626156017171e-196	0.40572876474454	0.996	0.952	2.18979035144186e-192	Epiblast 2	SRRM2
ENSSSCG00000006395.19	3.88533454722659e-196	-0.858711360461238	0.903	0.894	7.55425596017265e-192	Epiblast 2	ENSSSCG00000006395
SPIDR.1	5.58577007714416e-196	0.278790809248632	0.591	0.284	1.08604127609914e-191	Epiblast 2	SPIDR
STK38L.3	7.83783229818414e-196	0.254608123991552	0.544	0.242	1.52390973373594e-191	Epiblast 2	STK38L
CASP6.9	1.18983944391455e-195	0.41249247537656	0.858	0.596	2.31340483080306e-191	Epiblast 2	CASP6
NUDT21.7	2.81947535337744e-195	0.43259228167643	0.947	0.802	5.48190592957176e-191	Epiblast 2	NUDT21
CKB.22	2.78724281331543e-194	0.343510288064511	0.993	0.946	5.4192362019292e-190	Epiblast 2	CKB
DNAJC10.1	9.24843975195501e-194	0.414540540293439	0.829	0.563	1.79817414097261e-189	Epiblast 2	DNAJC10
AGO1.10	1.13915595656318e-193	0.415750594975101	0.87	0.602	2.21486092634579e-189	Epiblast 2	AGO1
RPL37.2	1.74447956288672e-193	-0.279713239800687	1	1	3.39179161412066e-189	Epiblast 2	RPL37
CAVIN3.21	2.87699371786417e-193	-1.18719178235089	0.227	0.507	5.5937388856433e-189	Epiblast 2	CAVIN3
ENSSSCG00000018034.11	4.79347334346023e-193	0.306520475166518	0.669	0.334	9.31995022168972e-189	Epiblast 2	ENSSSCG00000018034
MYO1E.6	8.52554536810377e-193	0.294227964660757	0.634	0.315	1.65762178592042e-188	Epiblast 2	MYO1E
ENSSSCG00000005247.15	1.90913176085305e-192	0.403953310674842	0.804	0.481	3.71192488262659e-188	Epiblast 2	ENSSSCG00000005247
KRT14.21	2.60582596630946e-192	-1.80443610262346	0.919	0.888	5.06650742629548e-188	Epiblast 2	KRT14
ENSSSCG00000038947.7	3.64892268751951e-192	0.339972801342722	0.996	0.97	7.09460038134418e-188	Epiblast 2	ENSSSCG00000038947
NOP56.4	7.92298320821498e-192	0.467216256625926	0.956	0.854	1.54046562517324e-187	Epiblast 2	NOP56
SESTD1.5	9.6983437397365e-192	0.332038879622517	0.681	0.366	1.88564897331697e-187	Epiblast 2	SESTD1
LARP1.4	9.93243507252724e-192	0.433709382029426	0.93	0.747	1.93116335115147e-187	Epiblast 2	LARP1
TRIM13	4.76255321658676e-191	0.274709245559579	0.536	0.246	9.25983221900964e-187	Epiblast 2	TRIM13
XPO5.9	1.65078216951123e-190	0.410408516936966	0.975	0.865	3.20961577218068e-186	Epiblast 2	XPO5
DDX42.9	3.37087622561341e-190	0.414132700969	0.931	0.751	6.55399464546016e-186	Epiblast 2	DDX42
MORF4L1.6	1.20371444566874e-189	0.40168803764141	0.97	0.874	2.34038199671373e-185	Epiblast 2	MORF4L1
MCMBP	1.26223835467649e-189	0.334632089539281	0.704	0.39	2.45417003299751e-185	Epiblast 2	MCMBP
THRAP3.10	3.22396672559678e-189	0.394660270517156	0.995	0.934	6.26835850457781e-185	Epiblast 2	THRAP3
ZMYND8.2	1.0507323988334e-188	0.452232937288897	0.922	0.695	2.04293900305177e-184	Epiblast 2	ZMYND8
ENSSSCG00000033310.7	4.38004938936363e-188	-0.298578954589206	1	1	8.5161300277397e-184	Epiblast 2	ENSSSCG00000033310
ZFAND6.9	4.8550909672238e-188	0.404227360529103	0.891	0.645	9.43975336757324e-184	Epiblast 2	ZFAND6
EIF1.3	6.36902730415776e-188	-0.32805780513617	0.999	0.999	1.23832997874739e-183	Epiblast 2	EIF1
MMP2.2	6.96869168748341e-188	0.392886364781104	0.781	0.48	1.3549227247974e-183	Epiblast 2	MMP2
RSPO3.22	9.7316492304472e-188	-1.04981816336233	0.079	0.394	1.89212455987585e-183	Epiblast 2	RSPO3
LAPTM4B.14	8.90360174560591e-187	0.425571125029459	0.978	0.817	1.73112728739816e-182	Epiblast 2	LAPTM4B
RAB6B.12	1.01969420376939e-186	0.305789164094896	0.701	0.364	1.98259144038883e-182	Epiblast 2	RAB6B
METAP2.3	1.6679486274128e-186	0.396138516634397	0.97	0.878	3.24299251627871e-182	Epiblast 2	METAP2
ACER3.8	1.88338294440131e-186	0.408369068438644	0.922	0.722	3.66186145879946e-182	Epiblast 2	ACER3
TRIM33	2.63225128784574e-186	0.296378766156302	0.64	0.326	5.11788617895847e-182	Epiblast 2	TRIM33
PNP.5	1.72733667277523e-185	0.35309299519018	0.695	0.386	3.35846069287688e-181	Epiblast 2	PNP
HNRNPH3.10	3.00320760385919e-185	0.374121686718826	0.993	0.948	5.83913654418342e-181	Epiblast 2	HNRNPH3
DDX6.6	3.24782394043017e-185	0.422482948490774	0.936	0.753	6.31474408737837e-181	Epiblast 2	DDX6
SLC16A1.16	5.17333064114782e-185	0.411207860018926	0.949	0.74	1.00585067655837e-180	Epiblast 2	SLC16A1
PCM1.10	6.30652512686693e-185	0.449523030831159	0.953	0.758	1.22617768041674e-180	Epiblast 2	PCM1
PRKX.2	1.38209085791317e-184	0.305191589103748	0.625	0.316	2.68719925504058e-180	Epiblast 2	PRKX
KPNA4.3	1.00277572540442e-183	0.421410880322615	0.872	0.639	1.94969684290382e-179	Epiblast 2	KPNA4
NUP54.1	1.28397009744544e-183	0.371469879576749	0.749	0.451	2.49642306046317e-179	Epiblast 2	NUP54
GATA6.19	1.30078360246623e-183	-0.585440089174839	0.047	0.358	2.52911355827509e-179	Epiblast 2	GATA6
PPP4R3A.5	2.52768971629735e-183	0.405155202234007	0.875	0.601	4.91458711539693e-179	Epiblast 2	PPP4R3A
GALNT7.4	5.09741105740201e-183	0.394690421827045	0.842	0.545	9.91089631890672e-179	Epiblast 2	GALNT7
RPS3A.1	2.89779438178051e-182	-0.267817620786991	1	1	5.63418161649585e-178	Epiblast 2	RPS3A
CNOT10	4.49054104044714e-182	0.341694697140308	0.732	0.426	8.73095894494138e-178	Epiblast 2	CNOT10
MSH2.9	1.4534659439438e-181	0.39504615223553	0.893	0.622	2.82597383480994e-177	Epiblast 2	MSH2
SPTBN1.9	1.87590557703951e-180	0.41298867150811	0.929	0.682	3.64732321343792e-176	Epiblast 2	SPTBN1
ENSSSCG00000031169.7	2.32566445383152e-180	0.400401122186326	0.951	0.799	4.52178939758462e-176	Epiblast 2	ENSSSCG00000031169
USP7.6	9.56675164846894e-180	0.407422938755795	0.92	0.693	1.86006352301182e-175	Epiblast 2	USP7
CALR.7	1.74124888028274e-179	0.381447640830364	0.999	0.979	3.38551019793374e-175	Epiblast 2	CALR
SYNE2.11	4.24661002175182e-178	0.484348396692736	0.906	0.62	8.25668386529207e-174	Epiblast 2	SYNE2
CDKN2AIPNL.4	4.29378753504294e-178	0.407928973935467	0.984	0.947	8.34841110438398e-174	Epiblast 2	CDKN2AIPNL
TGFBR1.2	4.72794573661854e-178	0.398089593542105	0.827	0.534	9.19254489570743e-174	Epiblast 2	TGFBR1
MTIF2.1	6.66068744907227e-178	0.355247329195529	0.771	0.466	1.29503746072312e-173	Epiblast 2	MTIF2
CEND1.7	2.65361674909809e-177	0.351490411452218	0.762	0.446	5.15942704527141e-173	Epiblast 2	CEND1
TMEM38B	9.24169064804799e-177	0.264735065963595	0.575	0.283	1.79686191269997e-172	Epiblast 2	TMEM38B
RBPMS2	1.60764423995579e-176	0.261540074021639	0.554	0.268	3.12574269574605e-172	Epiblast 2	RBPMS2
TAF15.10	2.62180940513707e-176	0.448693672751786	0.899	0.637	5.097584026408e-172	Epiblast 2	TAF15
RPS29.2	2.76068956257456e-176	-0.325998985639361	1	1	5.36760871651371e-172	Epiblast 2	RPS29
MTMR4	5.78404283016031e-176	0.264096179721776	0.576	0.285	1.12459144746807e-171	Epiblast 2	MTMR4
TP53I3.8	6.75196369296568e-176	0.287090849952322	0.665	0.342	1.31278430082332e-171	Epiblast 2	TP53I3
SMS.9	9.70617477699779e-176	0.3875528252463	0.956	0.815	1.88717156189168e-171	Epiblast 2	SMS
KDM5B.7	6.20736423012094e-175	0.400390395984537	0.961	0.762	1.20689782726242e-170	Epiblast 2	KDM5B
PATZ1.1	9.125295040779e-175	0.262959832262132	0.581	0.287	1.77423111477866e-170	Epiblast 2	PATZ1
RRP15.2	9.70081322936616e-175	0.395822399320648	0.833	0.583	1.88612911618566e-170	Epiblast 2	RRP15
NSD1.6	1.09929312994819e-174	0.390484022131498	0.867	0.598	2.13735563255826e-170	Epiblast 2	NSD1
TARDBP.3	1.14745183379475e-174	0.386089956994158	0.907	0.679	2.23099060044713e-170	Epiblast 2	TARDBP
ZNF396	1.88833597889353e-174	0.262595119214274	0.544	0.263	3.67149164376269e-170	Epiblast 2	ZNF396
PM20D2.1	2.76112491353066e-174	0.260563037986177	0.545	0.262	5.36845516937765e-170	Epiblast 2	PM20D2
PSMD1.3	3.62518741615986e-174	0.39412671259561	0.964	0.829	7.04845189323962e-170	Epiblast 2	PSMD1
SEPHS1.8	1.47215370430885e-173	0.395765707429697	0.883	0.655	2.86230844728769e-169	Epiblast 2	SEPHS1
OPA1	3.65435879946649e-173	0.359953316861757	0.756	0.469	7.10516981380269e-169	Epiblast 2	OPA1
USP48	5.00122921408377e-173	0.334014481265271	0.758	0.455	9.72388996094307e-169	Epiblast 2	USP48
BNIP3.13	4.11219515844957e-172	-0.726558631142162	0.737	0.814	7.99534104657349e-168	Epiblast 2	BNIP3
DDX5.5	1.06891407793332e-171	0.323575693512693	0.998	0.981	2.07828964172576e-167	Epiblast 2	DDX5
HELZ.2	1.46962989025657e-171	0.341930805824191	0.723	0.427	2.85740139562586e-167	Epiblast 2	HELZ
AHCY.8	1.75801219093422e-171	0.414855887038505	0.965	0.875	3.41810310283341e-167	Epiblast 2	AHCY
LHFPL2.10	4.12639502485494e-171	-0.521273256642159	0.14	0.433	8.02294984682545e-167	Epiblast 2	LHFPL2
FAM169A.2	3.50513248253238e-169	0.314979079188643	0.644	0.349	6.81502908578772e-165	Epiblast 2	FAM169A
DIMT1	8.15662024974152e-169	0.264357965735191	0.599	0.306	1.58589167515724e-164	Epiblast 2	DIMT1
VEZT	2.31735941235478e-168	0.265112608892547	0.567	0.283	4.5056419054414e-164	Epiblast 2	VEZT
SUPT16H.12	2.69142133899356e-168	0.406051270316396	0.989	0.886	5.23293050940518e-164	Epiblast 2	SUPT16H
WFDC1.22	3.73438261610893e-168	-1.28485791164408	0.273	0.512	7.26076012050059e-164	Epiblast 2	WFDC1
SRSF10.5	9.58438013383882e-168	0.379300857092486	0.98	0.893	1.86349102942228e-163	Epiblast 2	SRSF10
RNH1.10	5.69604080947817e-167	-0.504468877690874	0.872	0.907	1.10748121458684e-162	Epiblast 2	RNH1
ENSSSCG00000000399.2	8.19275778291222e-167	0.27137110435396	0.569	0.28	1.59291789573162e-162	Epiblast 2	ENSSSCG00000000399
NAA15.2	3.32025890499753e-166	0.386933369061686	0.815	0.56	6.4555793889867e-162	Epiblast 2	NAA15
HNRNPR.7	4.58600985412923e-166	0.365278563579152	0.982	0.911	8.91657895938346e-162	Epiblast 2	HNRNPR
RARS1.3	7.11248218572129e-166	0.37729670099481	0.932	0.76	1.38287991136979e-161	Epiblast 2	RARS1
TPM1.17	9.32599808581967e-166	-1.00277267439601	0.91	0.898	1.81325380782592e-161	Epiblast 2	TPM1
LGALSL.2	1.00221192943656e-165	0.318562156512741	0.727	0.421	1.94860065440349e-161	Epiblast 2	LGALSL
SSB.11	1.21812461611789e-165	0.340364218501072	0.996	0.974	2.368399691118e-161	Epiblast 2	SSB
ENSSSCG00000006564.14	2.65360717475438e-165	0.35249949790691	0.977	0.857	5.15940842987494e-161	Epiblast 2	ENSSSCG00000006564
APBB2.2	2.66223855894036e-165	0.261593785289593	0.606	0.309	5.17619043014774e-161	Epiblast 2	APBB2
ENSSSCG00000002855	4.0921562337674e-165	0.250745858303862	0.544	0.264	7.95637936531395e-161	Epiblast 2	ENSSSCG00000002855
ENSSSCG00000000293.12	6.18738697980513e-165	-0.564822889270106	0.205	0.476	1.20301365048351e-160	Epiblast 2	ENSSSCG00000000293
TMEM47.16	7.78713866607333e-165	0.489058647693568	0.854	0.575	1.51405337084464e-160	Epiblast 2	TMEM47
CALD1.20	2.42678150963139e-164	-1.04906031240166	0.429	0.603	4.71839128917631e-160	Epiblast 2	CALD1
WAPL.9	4.72825317292759e-164	0.393888045300045	0.919	0.709	9.19314264412311e-160	Epiblast 2	WAPL
LAP3.3	8.1128798722743e-164	0.377610014595031	0.948	0.77	1.57738723356629e-159	Epiblast 2	LAP3
ADSS2.8	8.31664640559679e-164	0.368478987211784	0.849	0.595	1.61700556064018e-159	Epiblast 2	ADSS2
NME1.10	9.42462016799964e-164	-0.524362419998053	0.796	0.837	1.83242889926417e-159	Epiblast 2	NME1
HNRNPD.12	5.48105919897119e-163	0.391330038686685	0.997	0.964	1.06568234005597e-158	Epiblast 2	HNRNPD
PMAIP1.2	1.99725567024517e-162	0.359012051241113	0.603	0.323	3.88326419965769e-158	Epiblast 2	PMAIP1
CEP43.1	3.187510681764e-162	0.275143945289495	0.662	0.358	6.19747701855374e-158	Epiblast 2	CEP43
ENSSSCG00000000403.5	3.86405788754455e-162	0.374566264037897	0.849	0.582	7.51288775075288e-158	Epiblast 2	ENSSSCG00000000403
RNF145	4.72203395663005e-162	0.256694691659731	0.581	0.295	9.18105062187581e-158	Epiblast 2	RNF145
CIT.1	8.04863632392844e-162	0.251741961083523	0.542	0.263	1.56489636046141e-157	Epiblast 2	CIT
HSPA9.5	1.16824672835461e-161	0.408581795347031	0.967	0.881	2.27142211393987e-157	Epiblast 2	HSPA9
CHD7.13	2.13518016091944e-161	0.380290415254877	0.949	0.738	4.15143078687566e-157	Epiblast 2	CHD7
MAP4K4.13	2.27767419157092e-161	0.390512202954548	0.967	0.811	4.42848193067133e-157	Epiblast 2	MAP4K4
H3-3A.16	2.48765747228629e-161	0.411937979485665	0.992	0.926	4.83675242336623e-157	Epiblast 2	H3-3A
EP300.5	3.74606950734349e-161	0.363565474778544	0.81	0.538	7.28348294312795e-157	Epiblast 2	EP300
PTPRK.4	5.41010188039599e-160	0.269679839030631	0.604	0.311	1.05188610860539e-155	Epiblast 2	PTPRK
HMCN1.9	7.65921667336805e-160	0.28064326424592	0.585	0.291	1.48918149780295e-155	Epiblast 2	HMCN1
BMPR1A.2	1.10079476437604e-159	0.302889946263176	0.627	0.341	2.14027526037634e-155	Epiblast 2	BMPR1A
PKP4.4	2.16898850212047e-159	0.344706592965056	0.772	0.477	4.21716434467283e-155	Epiblast 2	PKP4
CBX3.9	6.62062093292117e-159	0.35958338186646	0.982	0.901	1.28724732798786e-154	Epiblast 2	CBX3
ACTR3.5	3.51229063958291e-157	0.361878965468456	0.957	0.829	6.82894669054104e-153	Epiblast 2	ACTR3
ORMDL1.1	7.98709656325667e-157	0.362315661474736	0.76	0.495	1.55293118479399e-152	Epiblast 2	ORMDL1
NONO.7	9.60247841033989e-157	0.340923309913435	0.988	0.925	1.86700987732239e-152	Epiblast 2	NONO
ENSSSCG00000007203.7	9.30283751338886e-156	0.343396519057603	0.988	0.907	1.8087506977282e-151	Epiblast 2	ENSSSCG00000007203
YLPM1.6	9.46382989511686e-156	0.348369733107496	0.831	0.545	1.84005244650757e-151	Epiblast 2	YLPM1
ZNF644.4	9.69145551835279e-156	0.353795679645087	0.835	0.548	1.88430969643333e-151	Epiblast 2	ZNF644
USP14.1	1.44569430512267e-155	0.362651993723361	0.931	0.752	2.81086343745001e-151	Epiblast 2	USP14
ASAP2.12	1.17946377304548e-154	0.302959821590921	0.751	0.435	2.29323141393232e-150	Epiblast 2	ASAP2
KPNA3.3	1.39508253132408e-154	0.362711639112521	0.873	0.633	2.71245896565341e-150	Epiblast 2	KPNA3
TCERG1.8	1.51729625665916e-154	0.36600661276411	0.947	0.771	2.95007911182241e-150	Epiblast 2	TCERG1
SHC1	5.10852390223986e-154	0.27279121593036	0.672	0.382	9.93250302312496e-150	Epiblast 2	SHC1
ZMYM4.4	5.53089217030177e-154	0.316813406357305	0.734	0.441	1.07537136467177e-149	Epiblast 2	ZMYM4
UBTF.10	6.24421451278027e-154	0.374614891776302	0.856	0.597	1.21406262771987e-149	Epiblast 2	UBTF
ENY2.8	2.63612032433439e-153	0.371094402474878	0.972	0.909	5.12540874660335e-149	Epiblast 2	ENY2
EIF3F.1	2.84390905983442e-153	-0.363944749185128	0.995	0.99	5.52941238503606e-149	Epiblast 2	EIF3F
ENSSSCG00000016548.20	1.20610923762265e-152	0.333942652657291	0.942	0.655	2.34503819070973e-148	Epiblast 2	ENSSSCG00000016548
CD2AP.11	1.2341726002338e-152	0.374501078858377	0.863	0.631	2.39960178663457e-148	Epiblast 2	CD2AP
RBM17.3	2.27002035102548e-152	0.36359946138851	0.859	0.619	4.41360056849884e-148	Epiblast 2	RBM17
ATP2B1.4	2.61582665503356e-152	0.371288158170772	0.94	0.745	5.08595176538175e-148	Epiblast 2	ATP2B1
CCP110.3	3.08193155448764e-152	0.311901380593301	0.714	0.418	5.99219952139032e-148	Epiblast 2	CCP110
EIF5B.11	7.30344827732719e-152	0.358576108459153	0.973	0.897	1.42000944856073e-147	Epiblast 2	EIF5B
YTHDF2.6	9.2736310431729e-152	0.374127089842823	0.893	0.693	1.80307208372411e-147	Epiblast 2	YTHDF2
SEPTIN11.16	1.07133283948522e-151	-0.646904220410415	0.921	0.91	2.08299243981111e-147	Epiblast 2	SEPTIN11
TMEM245.11	1.96782052024147e-151	0.33881609576998	0.85	0.572	3.82603343750549e-147	Epiblast 2	TMEM245
FAM3C.6	3.31615307099863e-151	0.361709864974583	0.874	0.641	6.44759641594263e-147	Epiblast 2	FAM3C
ENSSSCG00000039894.20	2.00034939042293e-150	-0.645710561091949	0.061	0.33	3.8892793197993e-146	Epiblast 2	ENSSSCG00000039894
AGO2.4	2.87338174373012e-150	0.325124995269401	0.782	0.495	5.58671612433446e-146	Epiblast 2	AGO2
RND3.11	3.81666832676068e-150	-0.567706234676142	0.211	0.465	7.42074822772079e-146	Epiblast 2	RND3
PPP4R3B.4	4.27589413755192e-150	0.361940429203758	0.815	0.56	8.31362097164219e-146	Epiblast 2	PPP4R3B
MTARC2.4	8.2461483421099e-150	0.258089806898239	0.635	0.341	1.60329862215643e-145	Epiblast 2	MTARC2
ETV5.8	8.87944036731008e-150	0.263145443114864	0.598	0.31	1.7264295906161e-145	Epiblast 2	ETV5
KRAS.6	1.29305481150437e-149	0.356929848393219	0.911	0.693	2.51408647000795e-145	Epiblast 2	KRAS
DDX18.6	3.33822742475496e-149	0.374848017828268	0.931	0.777	6.49051558195108e-145	Epiblast 2	DDX18
SERF2.2	5.23074551336857e-149	-0.268479936538099	1	1	1.01701385016425e-144	Epiblast 2	SERF2
TSR1.3	7.62808743902537e-149	0.347150775240991	0.814	0.551	1.4831290407697e-144	Epiblast 2	TSR1
HOXB2.10	1.52570968489596e-148	-0.394832283068774	0.012	0.275	2.96643734034322e-144	Epiblast 2	HOXB2
TP53BP2.7	1.93008660120188e-148	0.299379494186261	0.732	0.439	3.75266737871681e-144	Epiblast 2	TP53BP2
KIF1B.4	2.09903111125114e-148	0.361979323866593	0.823	0.555	4.0811461896056e-144	Epiblast 2	KIF1B
HK1.12	2.33880978792895e-148	0.368651482172288	0.975	0.835	4.54734787067026e-144	Epiblast 2	HK1
MTX2.3	2.69476889876404e-148	0.425023621460022	0.674	0.438	5.23943916986692e-144	Epiblast 2	MTX2
CAPRIN1.11	3.53295659072843e-148	0.330582912126786	0.993	0.932	6.86912749935328e-144	Epiblast 2	CAPRIN1
MEIS2.13	3.7557925671854e-148	-0.53287196227172	0.135	0.41	7.30238748837858e-144	Epiblast 2	MEIS2
PSPC1.7	4.89103265324206e-148	0.354527059159585	0.926	0.724	9.50963478769853e-144	Epiblast 2	PSPC1
SMARCA4.10	6.08557024068118e-148	0.361577146894958	0.975	0.851	1.18321742189564e-143	Epiblast 2	SMARCA4
HMGCR.9	1.10746658832657e-147	0.452720003723428	0.942	0.762	2.15324728768335e-143	Epiblast 2	HMGCR
DEPDC1B	2.44639594298196e-147	0.269911584544499	0.632	0.343	4.75652763193983e-143	Epiblast 2	DEPDC1B
PITX2.23	3.03956843868153e-147	-0.58146195648893	0.059	0.323	5.9098329153285e-143	Epiblast 2	PITX2
MCM4.11	3.04518025375198e-147	0.361372276169035	0.946	0.756	5.92074396736998e-143	Epiblast 2	MCM4
TEAD2.8	3.52886169688068e-147	0.330488312012594	0.832	0.549	6.86116579724511e-143	Epiblast 2	TEAD2
NKD1.17	6.17652625332597e-147	-0.630345644381071	0.139	0.402	1.20090199943417e-142	Epiblast 2	NKD1
TOP1.5	1.01028724038622e-146	0.346150818554765	0.98	0.916	1.96430148148293e-142	Epiblast 2	TOP1
PSMD12.4	1.17076044410222e-146	0.35942613233755	0.915	0.748	2.27630953146794e-142	Epiblast 2	PSMD12
HIF1A.5	1.22050383775707e-146	0.336129361709319	0.971	0.852	2.37302561175108e-142	Epiblast 2	HIF1A
PTP4A2.6	3.06313149622082e-146	0.350398058773052	0.961	0.841	5.95564656810215e-142	Epiblast 2	PTP4A2
MPHOSPH9.3	3.68854218569245e-146	0.331839845751134	0.761	0.486	7.17163257164183e-142	Epiblast 2	MPHOSPH9
CCDC6	6.9769078200518e-146	0.290157147036664	0.701	0.413	1.35652018745267e-141	Epiblast 2	CCDC6
UBE2K.2	8.80050707510175e-146	0.358057374267712	0.928	0.764	1.71108259061203e-141	Epiblast 2	UBE2K
YWHAQ.3	1.07481053076891e-145	0.299794455353264	0.995	0.96	2.08975411497398e-141	Epiblast 2	YWHAQ
IDH1.11	1.24250718053715e-145	0.277153968458174	0.85	0.575	2.41580671111837e-141	Epiblast 2	IDH1
YY1.2	1.50609120927373e-145	0.346531890571873	0.964	0.855	2.92829313819091e-141	Epiblast 2	YY1
SON.7	1.62785725307989e-145	0.308190367303247	0.996	0.966	3.16504285716324e-141	Epiblast 2	SON
CACYBP.5	2.26372470055155e-145	0.343958425578241	0.983	0.93	4.40135993528238e-141	Epiblast 2	CACYBP
TRA2B.4	3.163548497105e-145	0.369798527410796	0.975	0.901	6.15088734292125e-141	Epiblast 2	TRA2B
ACIN1.9	3.98976037927492e-145	0.363228727306618	0.943	0.781	7.75729110542423e-141	Epiblast 2	ACIN1
CTNNA1.8	7.2750486152193e-145	0.346704830122699	0.958	0.797	1.41448770225709e-140	Epiblast 2	CTNNA1
KPNA6	1.02213328236777e-144	0.292137092036048	0.706	0.423	1.98733374090765e-140	Epiblast 2	KPNA6
ATP6V1F.10	2.88386516310923e-144	-0.50897471064019	0.74	0.796	5.60709903663328e-140	Epiblast 2	ATP6V1F
SCAF8.1	2.84940058223609e-143	0.319767072787524	0.776	0.495	5.54008955204163e-139	Epiblast 2	SCAF8
NFYB.2	6.736858072756e-143	0.3229403532708	0.777	0.507	1.30984731508595e-138	Epiblast 2	NFYB
PTP4A1.8	1.0457406207978e-142	0.353029614700266	0.904	0.714	2.03323348901717e-138	Epiblast 2	PTP4A1
MARCHF6.2	1.49831653538182e-142	0.301682976241112	0.756	0.472	2.91317683974286e-138	Epiblast 2	MARCHF6
NOP58.3	1.80595244184408e-142	0.344494520668653	0.969	0.896	3.51131333267745e-138	Epiblast 2	NOP58
ATAD5.6	3.75018620303977e-142	0.332195575160014	0.764	0.481	7.29148703457023e-138	Epiblast 2	ATAD5
MCM3.9	6.05019731332982e-142	0.351763778115359	0.886	0.641	1.17633986363072e-137	Epiblast 2	MCM3
PAXBP1	7.71739551325153e-142	0.272185216226277	0.667	0.378	1.5004932096415e-137	Epiblast 2	PAXBP1
OTUD4	8.14287104095385e-142	0.288500915277309	0.677	0.397	1.58321841649266e-137	Epiblast 2	OTUD4
SMCHD1.2	2.26260761643214e-141	0.339342479326687	0.801	0.535	4.399187988629e-137	Epiblast 2	SMCHD1
NID2.21	4.27456957521521e-141	-0.638289604601783	0.048	0.306	8.31104562509094e-137	Epiblast 2	NID2
SIN3A	4.8475697424803e-141	0.264402179215767	0.607	0.328	9.42512985030445e-137	Epiblast 2	SIN3A
SEC63.3	1.28532154236977e-140	0.370406986236238	0.888	0.663	2.49905067482954e-136	Epiblast 2	SEC63
SRPK1.6	2.79556137063179e-140	0.333124682501507	0.977	0.891	5.43540997291939e-136	Epiblast 2	SRPK1
RSF1.6	3.52273095280249e-140	0.343138655693705	0.828	0.548	6.84924579153388e-136	Epiblast 2	RSF1
LPCAT3.1	7.67750308201637e-140	0.264749863495856	0.632	0.354	1.49273692423644e-135	Epiblast 2	LPCAT3
ASPDH.19	8.68756323900467e-140	-0.651828075565527	0.398	0.594	1.68912292055968e-135	Epiblast 2	ASPDH
SSR2.4	1.21109561934623e-139	-0.337451450999455	0.995	0.994	2.35473321269487e-135	Epiblast 2	SSR2
MYBBP1A.3	4.45958160632221e-139	0.369101976667674	0.852	0.641	8.67076451717227e-135	Epiblast 2	MYBBP1A
LMNA.21	4.66591585127873e-139	-1.12516480753821	0.596	0.674	9.07194018964124e-135	Epiblast 2	LMNA
PABPC1.17	9.25550891351548e-139	0.318436186837095	0.989	0.899	1.79954859805481e-134	Epiblast 2	PABPC1
GSPT1.3	2.6282233600353e-138	0.349806274372056	0.971	0.909	5.11005467891664e-134	Epiblast 2	GSPT1
ZNF146.8	4.08860375008192e-138	0.346431346958497	0.866	0.633	7.94947227128429e-134	Epiblast 2	ZNF146
ENSSSCG00000000274.4	4.85326878478742e-138	0.372792269401324	0.971	0.888	9.43621049826217e-134	Epiblast 2	ENSSSCG00000000274
ZNRF2.2	1.51587902307763e-137	0.284105788780262	0.691	0.412	2.94732358456984e-133	Epiblast 2	ZNRF2
TWNK	1.83491820949041e-137	0.254748586220482	0.637	0.355	3.5676314747122e-133	Epiblast 2	TWNK
TMEM33.2	1.16269172697931e-136	0.313882386171818	0.716	0.449	2.26062152476587e-132	Epiblast 2	TMEM33
WDHD1.6	1.63849467633932e-136	0.306786548310076	0.734	0.448	3.18572519920653e-132	Epiblast 2	WDHD1
IGF2R.2	1.92715018987517e-136	0.253881164991474	0.649	0.366	3.74695811417429e-132	Epiblast 2	IGF2R
AASDHPPT.10	2.58704182547525e-136	0.342145509890633	0.921	0.75	5.02998542127153e-132	Epiblast 2	AASDHPPT
NOLC1.6	2.73940459512542e-136	0.333495949601287	0.98	0.898	5.32622435430235e-132	Epiblast 2	NOLC1
BRCA1.2	1.54859758027454e-135	0.285612832721462	0.682	0.399	3.01093827532778e-131	Epiblast 2	BRCA1
SOD2.6	2.48587628802917e-135	0.358060441593237	0.828	0.603	4.83328926681511e-131	Epiblast 2	SOD2
MLLT10	2.90994452206105e-135	0.298469269656346	0.727	0.449	5.6578051342433e-131	Epiblast 2	MLLT10
MFF.3	2.99729559632008e-135	0.303771634019676	0.786	0.518	5.82764182792513e-131	Epiblast 2	MFF
DSP.10	3.3026845321825e-135	0.396982169743849	0.963	0.81	6.42140953592244e-131	Epiblast 2	DSP
ARHGDIA.12	4.0657772361626e-135	-0.438473993800406	0.952	0.949	7.90509068027095e-131	Epiblast 2	ARHGDIA
LUC7L3.4	4.25684011706063e-135	0.339766785572174	0.969	0.882	8.27657423960099e-131	Epiblast 2	LUC7L3
CHD9.1	4.61521510836215e-135	0.296335366620252	0.673	0.405	8.97336273518854e-131	Epiblast 2	CHD9
PRDX3.6	6.88223137883514e-135	0.343230428150396	0.915	0.761	1.33811224698692e-130	Epiblast 2	PRDX3
SENP2.1	1.11437093007496e-134	0.264025427346406	0.686	0.404	2.16667139934475e-130	Epiblast 2	SENP2
MCM6.6	1.62491687706502e-134	0.346244820010855	0.931	0.76	3.15932588407751e-130	Epiblast 2	MCM6
ENSSSCG00000014414.4	2.50576845275653e-134	0.337245232513176	0.859	0.634	4.87196560269453e-130	Epiblast 2	ENSSSCG00000014414
PPP1R12A.6	9.71799532372942e-134	0.340115641711162	0.945	0.787	1.88946983079271e-129	Epiblast 2	PPP1R12A
SOCS1.20	1.50834791307325e-133	-0.762477271685371	0.252	0.469	2.93268084738833e-129	Epiblast 2	SOCS1
UBQLN1.2	5.91285149708457e-133	0.317804513252881	0.838	0.596	1.14963571657815e-128	Epiblast 2	UBQLN1
MEX3D.6	1.61894527539612e-132	0.333761172744756	0.883	0.672	3.14771529895267e-128	Epiblast 2	MEX3D
CEBPZ.2	1.68004166870613e-132	0.333576408467909	0.871	0.652	3.26650501646532e-128	Epiblast 2	CEBPZ
UHRF2.1	2.56679016499947e-132	0.277418122225878	0.66	0.391	4.99061011780846e-128	Epiblast 2	UHRF2
GGH.2	3.5072810424216e-132	0.256482508225159	0.635	0.366	6.81920653078032e-128	Epiblast 2	GGH
COL3A1.22	6.01776174260944e-132	-0.902726632020697	0.036	0.28	1.17003341561555e-127	Epiblast 2	COL3A1
MCM10.1	7.52816056466452e-132	0.303096746250267	0.743	0.467	1.46370025858772e-127	Epiblast 2	MCM10
IPO8	8.72884295137076e-132	0.25876373577502	0.634	0.362	1.69714893503502e-127	Epiblast 2	IPO8
VPS28.2	8.9424980055093e-132	-0.417646595165055	0.821	0.86	1.73868988721117e-127	Epiblast 2	VPS28
ARID1A.4	1.30066325672947e-131	0.316930111204334	0.841	0.575	2.52887957005912e-127	Epiblast 2	ARID1A
MKNK2.2	1.33954071588548e-131	0.300256090858601	0.799	0.531	2.60446901389614e-127	Epiblast 2	MKNK2
STRAP.2	1.88767461086123e-131	0.349535311710395	0.918	0.77	3.67020574589748e-127	Epiblast 2	STRAP
UTP20	2.46882492325049e-131	0.283485193739543	0.669	0.399	4.80013629827592e-127	Epiblast 2	UTP20
ANXA5.19	2.87094024210582e-131	-0.745935331021729	0.201	0.429	5.58196911272635e-127	Epiblast 2	ANXA5
ENSSSCG00000026055.9	3.38927074731213e-131	0.325730797440833	0.862	0.605	6.58975911399897e-127	Epiblast 2	ENSSSCG00000026055
PPM1G.7	4.40962571690795e-131	0.339195906867328	0.944	0.773	8.57363528138412e-127	Epiblast 2	PPM1G
LMAN1.5	5.62164330994246e-131	0.345724048883502	0.904	0.701	1.09301610875211e-126	Epiblast 2	LMAN1
SNRPD2.3	8.29184541720364e-131	-0.278791917870642	1	0.997	1.6121835044669e-126	Epiblast 2	SNRPD2
REV1.3	1.03858886739853e-130	0.273144730324316	0.714	0.432	2.01932833488295e-126	Epiblast 2	REV1
PPP2R2A.4	2.72116084546237e-130	0.332808060766514	0.921	0.741	5.29075303183248e-126	Epiblast 2	PPP2R2A
TFAM.3	1.5804755902864e-129	0.338811821887159	0.853	0.647	3.07291869019384e-125	Epiblast 2	TFAM
ACTR2.6	1.77874001133502e-129	0.322155870024679	0.917	0.712	3.45840420403867e-125	Epiblast 2	ACTR2
SIPA1L1	1.11066244371976e-128	0.25868280555405	0.678	0.398	2.15946098932433e-124	Epiblast 2	SIPA1L1
EPAS1.21	1.36283309491804e-128	-0.792876722382936	0.068	0.309	2.64975638644915e-124	Epiblast 2	EPAS1
LYAR.5	1.80499752032385e-128	0.361890950474105	0.934	0.79	3.50945667876566e-124	Epiblast 2	LYAR
SMG7	3.62459399021871e-128	0.252391241925518	0.656	0.379	7.04729809518224e-124	Epiblast 2	SMG7
BOD1L1.5	5.48084358325032e-128	0.335272278337327	0.867	0.623	1.06564041789136e-123	Epiblast 2	BOD1L1
FAM204A.3	2.06513519934553e-127	0.336642657019574	0.904	0.716	4.01524236808751e-123	Epiblast 2	FAM204A
CDX1.21	4.91165291979289e-127	-1.13201859827182	0.064	0.304	9.54972677195332e-123	Epiblast 2	CDX1
CSTB.14	5.57218920643743e-127	-0.617568288166463	0.956	0.943	1.08340074740763e-122	Epiblast 2	CSTB
EEF1D.8	7.57055645901807e-127	-0.287396427261034	0.998	0.999	1.47194329232688e-122	Epiblast 2	EEF1D
ENSSSCG00000016411.5	1.23757422710622e-126	0.289338939537674	0.743	0.47	2.40621556976263e-122	Epiblast 2	ENSSSCG00000016411
BEX3.13	1.54424724405476e-126	0.315642426392801	0.995	0.91	3.00247991661566e-122	Epiblast 2	BEX3
ENSSSCG00000033010.18	1.57589361711297e-126	-0.616040313545441	0.111	0.354	3.06400995975275e-122	Epiblast 2	ENSSSCG00000033010
PDLIM7.14	2.31274039643892e-126	-0.490288407842661	0.645	0.732	4.49666115279619e-122	Epiblast 2	PDLIM7
ORC1.3	2.61449515471327e-126	0.307874223903364	0.792	0.532	5.08336292930901e-122	Epiblast 2	ORC1
ELOVL6.10	3.25047568944879e-126	0.346717987089018	0.944	0.785	6.31989988299528e-122	Epiblast 2	ELOVL6
PITX1.24	3.28324275181059e-126	-0.816830850180988	0.047	0.283	6.38360888234533e-122	Epiblast 2	PITX1
SRSF11.6	3.54081161249307e-126	0.318387129453894	0.974	0.895	6.88440001817029e-122	Epiblast 2	SRSF11
EGFLAM.14	9.43204696938742e-126	-0.39263684072213	0.064	0.306	1.833872892258e-121	Epiblast 2	EGFLAM
ATRX.8	9.56472725575453e-126	0.354171600456576	0.95	0.799	1.85966992033635e-121	Epiblast 2	ATRX
PCNP.4	1.30599863015633e-125	0.351958523196671	0.872	0.692	2.53925313661295e-121	Epiblast 2	PCNP
FBLIM1.11	1.73662358341296e-125	0.252772253160555	0.695	0.409	3.37651723322982e-121	Epiblast 2	FBLIM1
DUSP6.9	2.87122307226803e-125	0.312696221981189	0.658	0.396	5.58251901941074e-121	Epiblast 2	DUSP6
SMARCAD1.3	3.86102915138129e-125	0.285350827425717	0.734	0.465	7.50699897903065e-121	Epiblast 2	SMARCAD1
RBMX.10	6.76802467267311e-125	0.298286180162387	0.987	0.943	1.31590703710783e-120	Epiblast 2	RBMX
TIMP1.20	8.15243032911268e-125	-1.0283817876397	0.482	0.602	1.58507702888938e-120	Epiblast 2	TIMP1
TPR.9	1.66539470147332e-124	0.355834787048023	0.974	0.865	3.23802691807458e-120	Epiblast 2	TPR
PHIP.7	5.76456666430974e-124	0.321241383782473	0.829	0.559	1.12080469654174e-119	Epiblast 2	PHIP
ENSSSCG00000002963.2	5.97810045397543e-124	-0.307144098964526	0.998	0.992	1.16232207126644e-119	Epiblast 2	ENSSSCG00000002963
HMCES.1	8.79238887033071e-124	0.260647632233051	0.682	0.413	1.7095041680584e-119	Epiblast 2	HMCES
CCND1.9	9.97468892351386e-124	-0.552811047548024	0.548	0.673	1.9393787673988e-119	Epiblast 2	CCND1
ZC3H14.2	2.30095754716384e-123	0.312840599445344	0.868	0.64	4.47375175895066e-119	Epiblast 2	ZC3H14
PWWP3A	2.66560573205229e-123	0.268471297398868	0.622	0.361	5.18273722482926e-119	Epiblast 2	PWWP3A
NSG1.18	2.82841978777284e-123	0.294900446820535	0.783	0.457	5.49929659336673e-119	Epiblast 2	NSG1
ZNF638.7	3.17880039818546e-123	0.330996405436672	0.854	0.608	6.18054161419199e-119	Epiblast 2	ZNF638
SBNO1	5.70009971081552e-123	0.255553177056201	0.68	0.41	1.10827038677386e-118	Epiblast 2	SBNO1
CNIH4.8	2.20958273725609e-122	0.317796693397685	0.891	0.7	4.29609171604701e-118	Epiblast 2	CNIH4
EHMT1.4	2.22860736716298e-122	0.317654261168804	0.897	0.682	4.33308130397498e-118	Epiblast 2	EHMT1
NAF1	3.3493255927735e-122	0.294934671728689	0.705	0.456	6.51209375002951e-118	Epiblast 2	NAF1
STIP1.1	1.57491170412031e-121	0.250222281048244	0.622	0.358	3.06210082632111e-117	Epiblast 2	STIP1
ENSSSCG00000036592.4	1.99199762292736e-121	0.289920545792226	0.992	0.966	3.87304097825766e-117	Epiblast 2	ENSSSCG00000036592
YWHAB.7	2.600104457753e-121	0.252259777788964	1	0.987	5.05538309720916e-117	Epiblast 2	YWHAB
ENSSSCG00000022176.5	4.01364473210861e-121	0.306735783106043	0.999	0.987	7.80372945263876e-117	Epiblast 2	ENSSSCG00000022176
SIRT1.1	1.64902701845351e-120	0.254007074540337	0.654	0.387	3.20620323197916e-116	Epiblast 2	SIRT1
CSE1L.2	1.85420131978537e-120	0.320337391379503	0.93	0.783	3.6051236260587e-116	Epiblast 2	CSE1L
ATF7IP.6	1.90482988461908e-120	0.324099628296586	0.838	0.58	3.70356074466489e-116	Epiblast 2	ATF7IP
SRBD1.5	3.69366965701024e-120	0.2890721213125	0.777	0.502	7.18160191412501e-116	Epiblast 2	SRBD1
HSD17B12.3	3.86381485651798e-120	0.333601527720837	0.851	0.644	7.51241522552791e-116	Epiblast 2	HSD17B12
IFI6.15	8.69128346792497e-120	-0.465862694820677	0.607	0.314	1.68984624466865e-115	Epiblast 2	IFI6
SMC3.7	3.07246559440609e-119	0.307100317911737	0.988	0.916	5.97379485520377e-115	Epiblast 2	SMC3
SMIM15.1	3.42953176799778e-119	0.32994981892444	0.887	0.714	6.66803861651808e-115	Epiblast 2	SMIM15
IDH2.9	5.4912860177635e-119	-0.437220456506296	0.778	0.815	1.06767074043376e-114	Epiblast 2	IDH2
GREB1L.7	6.58346569766381e-119	-0.422539378950832	0.191	0.45	1.28002323559678e-114	Epiblast 2	GREB1L
TNPO1.5	7.56277496391416e-119	0.329987512699292	0.905	0.704	1.47043033623383e-114	Epiblast 2	TNPO1
HAND2.17	1.27199522443358e-118	-0.341655163855754	0.008	0.228	2.47314031486621e-114	Epiblast 2	HAND2
ENSSSCG00000003046.9	6.83564645763571e-118	-0.416591519853185	0.929	0.925	1.32905474075811e-113	Epiblast 2	ENSSSCG00000003046
SNRPF.8	8.6103118484206e-118	0.264742177061392	0.997	0.982	1.67410293268842e-113	Epiblast 2	SNRPF
ARG2.7	1.63374472705874e-117	0.285524806719156	0.784	0.519	3.17648987282031e-113	Epiblast 2	ARG2
KIF3A.2	1.06487707763273e-116	0.256565062376564	0.687	0.419	2.07044050204132e-112	Epiblast 2	KIF3A
RCOR2.8	1.29434049421338e-116	0.25105543892558	0.716	0.434	2.51658622289907e-112	Epiblast 2	RCOR2
SRPK2.3	1.53370253314654e-116	0.282722438693128	0.808	0.532	2.98197783519682e-112	Epiblast 2	SRPK2
ENSSSCG00000000365	1.63233747670961e-116	0.290345909407012	0.773	0.528	3.17375375596649e-112	Epiblast 2	ENSSSCG00000000365
IARS1.2	2.09967848309445e-116	0.332672858582256	0.899	0.727	4.08240487468054e-112	Epiblast 2	IARS1
SPCS2.1	3.66474846408071e-116	0.315589201983469	0.954	0.848	7.12537043871213e-112	Epiblast 2	SPCS2
ZNF664.6	4.85051799836218e-116	0.269050019403599	0.756	0.489	9.43086214421559e-112	Epiblast 2	ZNF664
CTNND1.5	2.93043702660348e-115	0.275333872196354	0.741	0.482	5.69764871082515e-111	Epiblast 2	CTNND1
HAUS1.4	8.74806498090999e-115	0.274450124300241	0.763	0.513	1.70088627423833e-110	Epiblast 2	HAUS1
SHISA4.18	1.27394921231206e-114	-0.728167812665021	0.259	0.459	2.47693945349833e-110	Epiblast 2	SHISA4
SP3.1	2.56276197459591e-114	0.269116727933268	0.728	0.468	4.98277810720683e-110	Epiblast 2	SP3
GCK.17	3.29373477801083e-114	-0.725197924501985	0.145	0.368	6.40400852888645e-110	Epiblast 2	GCK
PAIP2.6	3.71451493250449e-114	0.298449230786816	0.944	0.827	7.22213138326848e-110	Epiblast 2	PAIP2
UBR5.3	4.12223837961656e-114	0.271278937568884	0.783	0.52	8.01486808148848e-110	Epiblast 2	UBR5
CSRP2.12	5.21573460261693e-114	-0.53734818822251	0.753	0.779	1.01409527878681e-109	Epiblast 2	CSRP2
SMC2.9	8.98101315456268e-114	0.321614181453695	0.953	0.828	1.74617838764162e-109	Epiblast 2	SMC2
HDGFL3.6	9.37282307680065e-114	0.315572842319722	0.924	0.736	1.82235799082235e-109	Epiblast 2	HDGFL3
ADAMTS9.18	1.28078278774338e-113	-0.388223298749199	0.03	0.25	2.49022597420945e-109	Epiblast 2	ADAMTS9
ENSSSCG00000007733.2	1.43932623792014e-113	0.254784541271334	0.693	0.429	2.79848200438813e-109	Epiblast 2	ENSSSCG00000007733
HOXA1.16	2.22953986825694e-113	-0.364953145351931	0.021	0.237	4.33489436585196e-109	Epiblast 2	HOXA1
FTL.11	3.06236383884358e-113	-0.534161085591556	1	1	5.95415401186357e-109	Epiblast 2	FTL
CNIH1.1	3.78822237005367e-113	0.347568537643083	0.887	0.737	7.36544075409536e-109	Epiblast 2	CNIH1
YES1	7.09297682892667e-113	0.27043137301375	0.748	0.497	1.37908748484821e-108	Epiblast 2	YES1
IDH3A.1	9.21966963139942e-113	0.253481542176877	0.656	0.405	1.79258036643299e-108	Epiblast 2	IDH3A
STT3B.2	1.34113000381775e-112	0.293477055377901	0.796	0.556	2.60755906642285e-108	Epiblast 2	STT3B
PDGFRA.15	1.37975494443161e-112	-0.35085315213147	0.053	0.275	2.68265753845838e-108	Epiblast 2	PDGFRA
TRA2A.5	3.85986203083612e-112	0.287523039414353	0.824	0.577	7.50472974655466e-108	Epiblast 2	TRA2A
SLC25A6.10	7.09374420742955e-112	-0.27141817873242	1	0.999	1.37923668625053e-107	Epiblast 2	SLC25A6
EHMT2.5	8.26935947114948e-112	0.271612389965854	0.756	0.488	1.60781156197559e-107	Epiblast 2	EHMT2
SPTAN1.4	8.86160531815722e-112	0.29534378883891	0.825	0.567	1.72296192200931e-107	Epiblast 2	SPTAN1
FZD7.8	1.53874909163418e-111	0.314525750383233	0.603	0.354	2.99178985886435e-107	Epiblast 2	FZD7
HSPH1.5	2.76669547836669e-111	0.33258325512121	0.836	0.634	5.37928601858836e-107	Epiblast 2	HSPH1
COLEC12.16	3.99344657059759e-111	-0.364343231196441	0.046	0.266	7.76445816721289e-107	Epiblast 2	COLEC12
TRPM7	4.92789086971337e-111	0.251610975860158	0.663	0.408	9.58129821798371e-107	Epiblast 2	TRPM7
NAA25	6.23896597581467e-111	0.269749876325337	0.635	0.392	1.21304215467765e-106	Epiblast 2	NAA25
ENSSSCG00000034019.2	7.71405828770408e-111	-0.295489463373631	0.997	0.996	1.4998443528783e-106	Epiblast 2	ENSSSCG00000034019
KIF5B.7	8.69842912236649e-111	0.299341353975612	0.976	0.901	1.69123557426172e-106	Epiblast 2	KIF5B
LIX1.20	1.14305464006294e-110	-0.43834403271696	0.057	0.283	2.22244113667438e-106	Epiblast 2	LIX1
RYBP.5	1.1553879291779e-110	0.293803473629625	0.857	0.64	2.2464207507006e-106	Epiblast 2	RYBP
PANK3.4	1.35474601304456e-110	0.29286512698523	0.778	0.53	2.63403267316253e-106	Epiblast 2	PANK3
MPZL1.2	1.48265668556571e-110	0.302226083659517	0.875	0.654	2.88272939374541e-106	Epiblast 2	MPZL1
ENSSSCG00000000361.10	1.83230703217899e-110	-0.335739823413225	0.999	0.994	3.5625545626656e-106	Epiblast 2	ENSSSCG00000000361
NARS1.4	2.82834392458556e-110	0.317077445947237	0.918	0.789	5.4991490925717e-106	Epiblast 2	NARS1
MAGEF1.1	3.29554196317653e-110	0.250084406941591	0.699	0.437	6.40752223900413e-106	Epiblast 2	MAGEF1
NDUFB4.8	6.97018576965139e-110	-0.402469542526357	0.917	0.928	1.35521321919332e-105	Epiblast 2	NDUFB4
TEX10.1	1.47782069508506e-109	0.258397565597671	0.722	0.464	2.87332677745388e-105	Epiblast 2	TEX10
MAPK6.6	2.57778429910698e-108	0.304812962255512	0.865	0.664	5.0119860127537e-104	Epiblast 2	MAPK6
LRPPRC.2	1.03194212952883e-107	0.307083724522781	0.83	0.626	2.00640508244291e-103	Epiblast 2	LRPPRC
ENSSSCG00000023324.8	1.154267380529e-107	0.261641620168592	0.723	0.451	2.24424206796253e-103	Epiblast 2	ENSSSCG00000023324
DHX29.3	3.24097736863799e-107	0.288082432064657	0.863	0.663	6.30143229784285e-103	Epiblast 2	DHX29
LMNB1.8	3.4251527530054e-107	0.318176193607283	0.923	0.751	6.65952449766839e-103	Epiblast 2	LMNB1
NCAPG.9	3.93296285822921e-107	0.297451548247559	0.811	0.559	7.64685968525506e-103	Epiblast 2	NCAPG
PNN.13	6.16452739989696e-107	0.302678647104144	0.994	0.939	1.19856906236197e-102	Epiblast 2	PNN
CCDC88A.13	6.16747380184637e-107	0.281475665271766	0.769	0.493	1.19914193129299e-102	Epiblast 2	CCDC88A
ENSSSCG00000005959.5	8.32074529048535e-107	0.290361091062277	0.789	0.564	1.61780250682907e-102	Epiblast 2	ENSSSCG00000005959
G2E3.9	8.93704468800142e-107	0.284074333947009	0.686	0.426	1.73762959868812e-102	Epiblast 2	G2E3
EMP3.16	1.02458897736661e-106	-0.391572031141127	0.067	0.281	1.99210834869391e-102	Epiblast 2	EMP3
CHAF1A.6	1.06933228169451e-106	0.277822135445748	0.806	0.55	2.07910275529863e-102	Epiblast 2	CHAF1A
IPO7.3	2.51681438975316e-106	0.315113694986027	0.927	0.769	4.89344221799707e-102	Epiblast 2	IPO7
CSNK2A2.2	3.19279513038377e-106	0.293654020476112	0.948	0.807	6.20775157200516e-102	Epiblast 2	CSNK2A2
PMP22.22	7.56949394569381e-106	-0.567572035826908	0.14	0.353	1.47173670786125e-101	Epiblast 2	PMP22
TNKS2.4	8.81254539693212e-106	0.256349396003579	0.8	0.536	1.71342320152551e-101	Epiblast 2	TNKS2
PARK7.7	1.40619057674945e-105	-0.302432687355452	0.998	0.992	2.73405633837396e-101	Epiblast 2	PARK7
SF3B1.4	2.61828061908198e-105	0.277618377796062	0.987	0.932	5.09072300768109e-101	Epiblast 2	SF3B1
WDR43.2	3.43745883176621e-105	0.293150200400793	0.842	0.624	6.68345120660304e-101	Epiblast 2	WDR43
ENSSSCG00000016679.12	3.54275646063405e-105	0.274870897319649	0.838	0.596	6.88818138641078e-101	Epiblast 2	ENSSSCG00000016679
DNMT1.12	3.63350173004096e-105	0.287379480174572	0.972	0.85	7.06461741371864e-101	Epiblast 2	DNMT1
PUM2.3	6.58474763882359e-105	0.251898561922707	0.711	0.452	1.28027248341647e-100	Epiblast 2	PUM2
TERF1.4	6.73965834121182e-105	0.291185587273854	0.894	0.694	1.31039177128181e-100	Epiblast 2	TERF1
TERB1.5	9.14391701608717e-105	0.273326675809759	0.854	0.641	1.77785178543783e-100	Epiblast 2	TERB1
LIFR.23	1.09926788186321e-104	-0.770089451962952	0.109	0.319	2.13730654270663e-100	Epiblast 2	LIFR
LSM14B.5	1.5567430488329e-104	0.277269372187913	0.78	0.521	3.02677550984581e-100	Epiblast 2	LSM14B
SEC61G.9	1.74258629007433e-104	0.420435595064408	0.991	0.976	3.38811052379153e-100	Epiblast 2	SEC61G
AHCTF1.1	1.78657081308943e-104	0.269150499331497	0.746	0.503	3.47362963188977e-100	Epiblast 2	AHCTF1
PDZRN3.16	2.47608852148727e-104	-0.373556348697209	0.098	0.313	4.8142589123277e-100	Epiblast 2	PDZRN3
CEP192.1	3.64650214656831e-104	0.267985073527914	0.759	0.519	7.08989412357277e-100	Epiblast 2	CEP192
XRN2.4	7.61374032255265e-104	0.278368472736296	0.932	0.792	1.48033953091391e-99	Epiblast 2	XRN2
AZIN1.5	9.03848862845062e-104	0.259721798877406	0.783	0.534	1.75735334402965e-99	Epiblast 2	AZIN1
ENSSSCG00000008686.14	2.91500738310292e-103	-0.494024245320414	0.421	0.582	5.66764885496701e-99	Epiblast 2	ENSSSCG00000008686
USP22.3	3.16404342541657e-103	0.27301818695417	0.804	0.556	6.15184963203743e-99	Epiblast 2	USP22
CPSF2.1	3.70890991516007e-103	0.264087375164134	0.754	0.508	7.21123354804572e-99	Epiblast 2	CPSF2
LOXL2.13	5.31711423907875e-103	-0.466019919108511	0.218	0.423	1.03380652150408e-98	Epiblast 2	LOXL2
ENSSSCG00000009772.2	5.51771738181029e-103	0.321277321407877	0.906	0.77	1.07280979054537e-98	Epiblast 2	ENSSSCG00000009772
SPPL2A.1	6.15415153120205e-103	0.261806351875342	0.757	0.513	1.19655168221161e-98	Epiblast 2	SPPL2A
GSTO1.9	7.73006915233509e-103	-0.446582769200352	0.589	0.674	1.50295734528851e-98	Epiblast 2	GSTO1
ID1.16	9.42125351917697e-103	0.489332804535603	0.935	0.834	1.83177432173358e-98	Epiblast 2	ID1
CLTC.2	1.61688225232667e-102	0.285630028891127	0.939	0.787	3.14370416319874e-98	Epiblast 2	CLTC
ZFR.4	1.86125567809442e-102	0.28238843117937	0.827	0.593	3.61883941491898e-98	Epiblast 2	ZFR
CDK6.11	2.11892822877326e-102	-0.431861019597576	0.191	0.395	4.11983215520386e-98	Epiblast 2	CDK6
RBP1.13	2.62442023476945e-102	-0.546636584425458	0.681	0.723	5.10266026246224e-98	Epiblast 2	RBP1
ENSSSCG00000031117.9	7.03729840232977e-102	0.286933149809766	0.929	0.784	1.36826192836498e-97	Epiblast 2	ENSSSCG00000031117
VASP.3	7.30758245536925e-102	0.274629662132789	0.882	0.696	1.42081325679744e-97	Epiblast 2	VASP
RNF7.2	8.00541642295275e-102	0.292041512832728	0.89	0.722	1.5564931151147e-97	Epiblast 2	RNF7
CITED2.11	2.41576969355327e-101	-0.456566099239379	0.582	0.691	4.69698101517563e-97	Epiblast 2	CITED2
ENSSSCG00000003132.6	1.79172985155049e-100	-0.385173193850447	0.819	0.835	3.48366035036961e-96	Epiblast 2	ENSSSCG00000003132
RTF1.9	2.66764659214469e-100	0.274901080796295	0.946	0.823	5.18670526910692e-96	Epiblast 2	RTF1
P3H1.17	2.73294839300934e-100	-0.609068833755289	0.765	0.781	5.31367156052806e-96	Epiblast 2	P3H1
BAMBI.16	3.66210181515539e-100	-0.743836865541392	0.42	0.547	7.12022455920663e-96	Epiblast 2	BAMBI
ENSSSCG00000038364.2	6.20506942966278e-100	-0.355878246727323	0.895	0.892	1.20645164920933e-95	Epiblast 2	ENSSSCG00000038364
BRD4.6	7.74994188809326e-100	0.285774470070107	0.93	0.748	1.50682120130197e-95	Epiblast 2	BRD4
TMEM30A.2	9.74694680448729e-100	0.271543335526836	0.85	0.625	1.89509886719646e-95	Epiblast 2	TMEM30A
SETD5.5	9.74971908559554e-100	0.268856347275928	0.811	0.563	1.89563788181234e-95	Epiblast 2	SETD5
PSMD11.3	1.62457833370074e-99	0.272134275261518	0.874	0.676	3.15866765421434e-95	Epiblast 2	PSMD11
ENSSSCG00000034448.2	4.88761306733039e-99	-0.285134391296419	1	1	9.50298608681048e-95	Epiblast 2	ENSSSCG00000034448
ENSSSCG00000034927.4	5.50886027388691e-99	0.279629886389893	0.979	0.904	1.07108770305183e-94	Epiblast 2	ENSSSCG00000034927
TRIM37.7	5.68174394574415e-99	0.296781548394244	0.891	0.669	1.10470147537104e-94	Epiblast 2	TRIM37
TMEM129.1	5.90781755807278e-99	0.286768707389393	0.921	0.781	1.14865696781609e-94	Epiblast 2	TMEM129
NUDC.5	1.44180273304384e-98	0.251172608590446	0.997	0.972	2.80329705385714e-94	Epiblast 2	NUDC
GPBP1.1	1.61406009911583e-98	0.267763419758594	0.825	0.597	3.13821705071092e-94	Epiblast 2	GPBP1
DNAJC2.3	1.8728371804447e-98	0.302726106865912	0.893	0.739	3.64135732993862e-94	Epiblast 2	DNAJC2
FUBP1.7	2.10645212812431e-98	0.291906056226224	0.938	0.787	4.09557487271209e-94	Epiblast 2	FUBP1
AMD1.1	2.17956522486787e-98	0.298374280241399	0.916	0.785	4.23772866671059e-94	Epiblast 2	AMD1
ANXA2.20	2.63924705498434e-98	-0.663652094873139	0.982	0.959	5.13148804900605e-94	Epiblast 2	ANXA2
AP3D1.2	3.96824605905405e-98	0.264535422630949	0.831	0.594	7.71546081261879e-94	Epiblast 2	AP3D1
GTPBP4.4	8.95080709465748e-98	0.281595118613452	0.855	0.647	1.74030542341425e-93	Epiblast 2	GTPBP4
L3MBTL2.2	4.89978393676109e-97	0.254276097120612	0.773	0.522	9.52664990824458e-93	Epiblast 2	L3MBTL2
TASOR	5.50147159746893e-97	0.261476837750104	0.733	0.496	1.06965112269588e-92	Epiblast 2	TASOR
ATAD2.5	6.20513086327412e-97	-0.374525275385197	0.279	0.481	1.20646359374639e-92	Epiblast 2	ATAD2
FBN2.16	1.44351271681698e-96	-0.371699455052713	0.06	0.262	2.80662177530725e-92	Epiblast 2	FBN2
ENO1.16	3.30146226799684e-96	-0.380372763351407	0.999	0.998	6.41903308766626e-92	Epiblast 2	ENO1
CHORDC1.2	3.47881305087144e-96	0.277241449039338	0.776	0.564	6.76385621480934e-92	Epiblast 2	CHORDC1
HSPB1.21	6.76024117433527e-96	-0.641909028042479	0.956	0.929	1.31439369152601e-91	Epiblast 2	HSPB1
ENSSSCG00000025203.3	6.91835119834906e-96	0.276914266397692	0.928	0.774	1.34513502349501e-91	Epiblast 2	ENSSSCG00000025203
WNT5B.18	1.05077098409399e-95	-0.624388262722053	0.232	0.414	2.04301402437394e-91	Epiblast 2	WNT5B
PLPP4.8	1.12734291484347e-95	-0.2691065427949	0.017	0.205	2.19189282933015e-91	Epiblast 2	PLPP4
LBR.4	1.15973828343589e-95	0.255655945291427	0.792	0.55	2.2548791444844e-91	Epiblast 2	LBR
AKAP9.9	2.0348126115582e-95	0.312630805248956	0.91	0.705	3.95628616065261e-91	Epiblast 2	AKAP9
RIDA.1	4.47978138223772e-95	0.261338940021033	0.802	0.585	8.71003894148481e-91	Epiblast 2	RIDA
CCDC124.1	4.58349938308896e-95	-0.36860467956799	0.682	0.744	8.91169785053986e-91	Epiblast 2	CCDC124
ENSSSCG00000026446.7	1.73950044759587e-94	0.266745724076686	0.961	0.867	3.38211072026065e-90	Epiblast 2	ENSSSCG00000026446
ENSSSCG00000006510.8	2.97023017422829e-94	0.256807769310987	0.749	0.498	5.77501852775206e-90	Epiblast 2	ENSSSCG00000006510
ENSSSCG00000007749.6	5.9104659676953e-94	0.289310818808204	0.892	0.737	1.149171898099e-89	Epiblast 2	ENSSSCG00000007749
AKAP8.3	8.52805322208624e-94	0.259921471078946	0.79	0.567	1.65810938797023e-89	Epiblast 2	AKAP8
PUM1.4	1.02772249110822e-93	0.270528380905987	0.832	0.603	1.9982008394617e-89	Epiblast 2	PUM1
VMP1.2	2.62466276673247e-93	0.276446251569213	0.827	0.618	5.10313181735794e-89	Epiblast 2	VMP1
ENSSSCG00000026414	3.81440829996889e-93	-0.339285482399662	0.95	0.948	7.41635405762951e-89	Epiblast 2	ENSSSCG00000026414
SKAP2.15	4.70852795495775e-93	-0.37060606580564	0.1	0.297	9.15479090282435e-89	Epiblast 2	SKAP2
TIA1.8	5.27897900202418e-93	0.283440547954636	0.91	0.716	1.02639188736356e-88	Epiblast 2	TIA1
GADD45A.12	7.95136990883502e-93	-0.472369385332539	0.238	0.422	1.54598485137479e-88	Epiblast 2	GADD45A
NUP50.2	8.30793724247921e-93	0.275988268933756	0.934	0.779	1.61531223805523e-88	Epiblast 2	NUP50
CAPN2.10	9.13498752442691e-93	-0.402571696996166	0.373	0.533	1.77611562437432e-88	Epiblast 2	CAPN2
FTSJ3	1.3428040545293e-92	0.251697154613723	0.756	0.524	2.61081392322132e-88	Epiblast 2	FTSJ3
MAT2A.6	1.93572511861563e-92	0.344548214008522	0.914	0.773	3.76363034812437e-88	Epiblast 2	MAT2A
NSUN2.2	3.94929624085867e-92	0.265561534774803	0.789	0.571	7.67861668110152e-88	Epiblast 2	NSUN2
FGFR1.12	7.32278722746382e-92	0.292942696263069	0.878	0.645	1.42376952063579e-87	Epiblast 2	FGFR1
TSTD1.11	1.53788633965862e-91	0.27717304434914	0.923	0.777	2.99011241019826e-87	Epiblast 2	TSTD1
ARHGAP29.19	2.61836353923359e-91	-0.642668495797867	0.288	0.449	5.09088422933186e-87	Epiblast 2	ARHGAP29
PPP2R5E.4	7.60395518682459e-91	0.275169053367119	0.891	0.713	1.4784370069743e-86	Epiblast 2	PPP2R5E
GMPS.3	9.96087108543266e-91	0.269873285120873	0.899	0.735	1.93669216514067e-86	Epiblast 2	GMPS
PDCD6IP.3	1.45386774434892e-90	0.262476217691579	0.808	0.57	2.82675505533761e-86	Epiblast 2	PDCD6IP
PHC2.4	1.72250699465288e-90	-0.343172050968779	0.233	0.428	3.3490703497036e-86	Epiblast 2	PHC2
SLC9A3R1.20	2.24946083361092e-90	-0.826222436126525	0.768	0.754	4.37362669878972e-86	Epiblast 2	SLC9A3R1
ADK.1	2.6688695624132e-90	0.273182823665076	0.815	0.607	5.18908309019999e-86	Epiblast 2	ADK
GET1.3	3.72084838078344e-90	0.291098339962939	0.743	0.54	7.23444550675723e-86	Epiblast 2	GET1
PRPF40A.6	3.76635744086033e-90	0.264089486930644	0.963	0.891	7.32292877226473e-86	Epiblast 2	PRPF40A
KDR.15	4.12659415267016e-90	-0.386096663459971	0.02	0.199	8.0233370110366e-86	Epiblast 2	KDR
BLMH.2	4.57672374749668e-90	0.268050445292193	0.896	0.701	8.8985239822578e-86	Epiblast 2	BLMH
ENSSSCG00000039506.5	8.2446739434205e-90	-0.271242959840449	0.999	0.997	1.60301195481925e-85	Epiblast 2	ENSSSCG00000039506
PPIF.13	8.31574081244359e-90	-0.464635930473762	0.282	0.449	1.61682948616341e-85	Epiblast 2	PPIF
NRP2.19	1.27532973197195e-89	-0.575718357486254	0.109	0.305	2.47962359787306e-85	Epiblast 2	NRP2
THUMPD1.9	1.77825142523665e-89	0.271385212833506	0.934	0.793	3.45745424608762e-85	Epiblast 2	THUMPD1
BCL7C.3	2.16580550837044e-89	-0.35503889132451	0.755	0.792	4.21097564992465e-85	Epiblast 2	BCL7C
ENSSSCG00000008137.4	2.74745044431585e-89	0.26349648550764	0.87	0.69	5.3418678988833e-85	Epiblast 2	ENSSSCG00000008137
YWHAH	3.1045272137173e-89	0.261370167670605	0.847	0.643	6.03613226163055e-85	Epiblast 2	YWHAH
MESP1.20	3.62178749491383e-89	-0.867038123131024	0.115	0.303	7.04184142636095e-85	Epiblast 2	MESP1
ARPC1A.4	4.97229675411183e-89	-0.336266847522543	0.897	0.899	9.66763657901963e-85	Epiblast 2	ARPC1A
SLIT2.22	6.92817936216066e-89	-0.498993492875753	0.088	0.278	1.3470459133849e-84	Epiblast 2	SLIT2
TOP2B.9	8.0999460246842e-89	0.275785148433757	0.938	0.768	1.57487250557935e-84	Epiblast 2	TOP2B
SLTM.4	1.03888061291319e-88	0.275702314063906	0.845	0.644	2.01989557568711e-84	Epiblast 2	SLTM
PFDN4.3	1.14207574550323e-88	0.271585870330021	0.878	0.721	2.22053787198193e-84	Epiblast 2	PFDN4
PHACTR2.12	2.02252399533681e-88	-0.436030760052374	0.333	0.489	3.93239340413335e-84	Epiblast 2	PHACTR2
ENSSSCG00000038644.13	2.67405724861685e-88	-0.36624014735696	0.01	0.183	5.19916950848575e-84	Epiblast 2	ENSSSCG00000038644
COL12A1.14	4.4365126836015e-88	-0.327479235312226	0.025	0.203	8.6259116107264e-84	Epiblast 2	COL12A1
PDS5A.4	8.39399617357793e-88	0.253598524509119	0.777	0.547	1.63204467602876e-83	Epiblast 2	PDS5A
ADM.16	8.61367255072249e-88	-0.345492594244996	0.033	0.213	1.67475635403697e-83	Epiblast 2	ADM
NIPBL.7	9.06947333695873e-88	0.272770949047588	0.89	0.681	1.76337770090489e-83	Epiblast 2	NIPBL
RTN4.9	9.28356200035866e-88	0.271000151059272	0.946	0.765	1.80500295972974e-83	Epiblast 2	RTN4
YAF2.1	1.2536739034664e-87	-0.296684650527946	0.168	0.366	2.43751817050972e-83	Epiblast 2	YAF2
UBAP2L.3	1.28708486480957e-87	0.267664903511957	0.893	0.71	2.50247910264924e-83	Epiblast 2	UBAP2L
IGFBP7.23	1.42998344029944e-87	-1.49340028523732	0.291	0.444	2.78031680297421e-83	Epiblast 2	IGFBP7
ENSSSCG00000032073.8	1.68754199370884e-87	-0.371162458801652	0.774	0.798	3.28108789836809e-83	Epiblast 2	ENSSSCG00000032073
SENP6.2	2.08776524674831e-87	0.25780110308496	0.82	0.597	4.05924196925274e-83	Epiblast 2	SENP6
ENSSSCG00000016330.11	2.20055342662254e-87	-0.364317439792893	0.236	0.415	4.2785360273822e-83	Epiblast 2	ENSSSCG00000016330
NANS.8	2.9621123489838e-87	-0.270368826218173	0.996	0.994	5.75923504012921e-83	Epiblast 2	NANS
PCDH7.6	3.59090350052879e-87	-0.270894954119282	0.045	0.228	6.98179367607813e-83	Epiblast 2	PCDH7
PRPF4B.5	7.84571110680745e-87	0.256656135419896	0.936	0.783	1.52544161049657e-82	Epiblast 2	PRPF4B
ZNF703.2	1.4478978028568e-86	-0.290988136486479	0.076	0.267	2.81514769809448e-82	Epiblast 2	ZNF703
TNC.14	3.55912444358359e-86	-0.445075044857126	0.045	0.227	6.92000565565957e-82	Epiblast 2	TNC
ENSSSCG00000041731.1	7.08691855163855e-86	0.251844151715588	0.726	0.499	1.37790957399508e-81	Epiblast 2	ENSSSCG00000041731
SMC4.8	1.6132176513458e-85	0.2621938850022	0.94	0.783	3.13657907951165e-81	Epiblast 2	SMC4
ARPC3.4	2.10352125405507e-85	-0.344493994405282	0.901	0.888	4.08987637425926e-81	Epiblast 2	ARPC3
WNT5A.16	2.16384552831176e-85	-0.387921187252181	0.053	0.235	4.20716486069656e-81	Epiblast 2	WNT5A
KDM1A.11	2.37580271969504e-85	0.254265538067457	0.93	0.745	4.61927322790307e-81	Epiblast 2	KDM1A
EMP1.21	2.56508642423403e-85	-0.415518309281072	0.021	0.194	4.98729753463822e-81	Epiblast 2	EMP1
CUL3.1	3.1426590142383e-85	0.263753096025012	0.861	0.67	6.11027192138352e-81	Epiblast 2	CUL3
SCD.9	7.12777234850335e-85	0.253266894456647	0.913	0.754	1.38585277771951e-80	Epiblast 2	SCD
DHX36.2	8.9636281458607e-85	0.253474637662025	0.89	0.707	1.7427982203997e-80	Epiblast 2	DHX36
HSBP1.1	1.0900063174933e-84	-0.33306421156617	0.897	0.898	2.11929928310222e-80	Epiblast 2	HSBP1
CEP290.6	1.34051904130775e-84	0.272500871180505	0.764	0.535	2.60637117201466e-80	Epiblast 2	CEP290
GATA3.13	2.02548141994287e-84	-0.408047371372444	0.13	0.321	3.93814352479492e-80	Epiblast 2	GATA3
CTNNB1.4	2.16786512158993e-84	0.258439489475252	0.954	0.841	4.2149801559073e-80	Epiblast 2	CTNNB1
TMEM165.1	4.65940126175295e-84	0.263754465528884	0.908	0.736	9.05927387322625e-80	Epiblast 2	TMEM165
CCDC34.4	4.88831546185151e-84	0.255032456714318	0.856	0.66	9.50435175247789e-80	Epiblast 2	CCDC34
RBBP8.3	4.92922270672069e-84	0.258572008514996	0.863	0.676	9.58388770867704e-80	Epiblast 2	RBBP8
UBE2H.6	6.10530759305726e-84	0.259667349000987	0.856	0.638	1.18705495531812e-79	Epiblast 2	UBE2H
MPHOSPH8.5	2.18098381526556e-83	0.256658137131682	0.926	0.769	4.24048683202082e-79	Epiblast 2	MPHOSPH8
ITGB1.7	6.10387480561403e-83	0.250344250284475	0.977	0.889	1.18677637845554e-78	Epiblast 2	ITGB1
HMGB2.9	6.95205786890193e-83	-0.360504829537779	0.992	0.971	1.3516886114506e-78	Epiblast 2	HMGB2
BDP1.4	1.36926066888372e-82	0.25948694325563	0.796	0.576	2.66225351851062e-78	Epiblast 2	BDP1
HUWE1.6	1.75185349934973e-82	0.273034928857986	0.898	0.699	3.40612875878567e-78	Epiblast 2	HUWE1
PTPN11.4	2.17285278602532e-82	0.258104323745641	0.881	0.701	4.22467767186903e-78	Epiblast 2	PTPN11
LSM14A.7	2.20493926671746e-82	0.254153690336944	0.896	0.711	4.28706341627875e-78	Epiblast 2	LSM14A
B4GALT1.9	4.16672978558883e-82	-0.438641314375524	0.312	0.469	8.10137272212036e-78	Epiblast 2	B4GALT1
GLIPR2.22	8.0865817275134e-82	-0.610534233149496	0.572	0.63	1.57227408528043e-77	Epiblast 2	GLIPR2
NRP1.7	8.76839085192133e-82	-0.318632409354615	0.102	0.287	1.70483823333907e-77	Epiblast 2	NRP1
ENSSSCG00000035570.3	3.93902005004404e-81	0.254124830518716	0.862	0.676	7.65863668330062e-77	Epiblast 2	ENSSSCG00000035570
ENSSSCG00000005453.4	4.63369875110927e-81	0.26829502107231	0.999	0.992	9.00930048178175e-77	Epiblast 2	ENSSSCG00000005453
PTGS1.22	4.6562568719594e-80	-0.40705638646924	0.023	0.187	9.05316023615067e-76	Epiblast 2	PTGS1
ZCCHC24.20	9.62022966669193e-80	-0.312349354612507	0.084	0.263	1.87046125409491e-75	Epiblast 2	ZCCHC24
DLL3.22	1.17309061094583e-79	-0.708861167614083	0.05	0.219	2.28084007486197e-75	Epiblast 2	DLL3
TST.13	2.12232597012065e-79	-0.501861582405121	0.476	0.582	4.12643838370558e-75	Epiblast 2	TST
FUS.7	2.33627259040767e-79	0.258112139340858	0.994	0.958	4.54241479752962e-75	Epiblast 2	FUS
POLR1F.2	3.46560155290029e-79	0.259425899538306	0.821	0.628	6.73816909930404e-75	Epiblast 2	POLR1F
SLC25A3.2	3.69326677631174e-79	-0.250526119409251	0.999	0.999	7.18081859318291e-75	Epiblast 2	SLC25A3
SFT2D1.2	5.07442942231263e-79	0.264558956261643	0.741	0.548	9.86621312580245e-75	Epiblast 2	SFT2D1
SGK1.16	4.32455378264057e-78	-0.340267514630571	0.07	0.242	8.40822991958805e-74	Epiblast 2	SGK1
FDPS.6	7.4903436120707e-78	0.259656429016943	0.831	0.65	1.45634750849491e-73	Epiblast 2	FDPS
ENSSSCG00000039139.11	1.11669950759161e-77	-0.378226055509826	0.516	0.609	2.17119885261037e-73	Epiblast 2	ENSSSCG00000039139
EIF4E.1	2.92976547606584e-77	0.271164533032364	0.793	0.612	5.69634301511482e-73	Epiblast 2	EIF4E
EDIL3.15	4.88044311607052e-77	-0.277131776357077	0.018	0.176	9.48904555057591e-73	Epiblast 2	EDIL3
SLC25A24.9	2.9043690271205e-76	-0.341396120774045	0.213	0.38	5.64696469943039e-72	Epiblast 2	SLC25A24
ADAMTS1.20	1.70513040226927e-75	-0.565430595548517	0.143	0.315	3.31528504113213e-71	Epiblast 2	ADAMTS1
EFNB1.5	1.81995332096324e-75	-0.30445846769198	0.167	0.351	3.53853524194884e-71	Epiblast 2	EFNB1
ENSSSCG00000039731.15	6.80467525500247e-74	-0.443292141020426	0.135	0.305	1.32303300983013e-69	Epiblast 2	ENSSSCG00000039731
ABCA1.16	6.85801728847955e-74	-0.463458236114384	0.292	0.443	1.33340430139908e-69	Epiblast 2	ABCA1
AP1M1.6	1.0828390800957e-73	-0.281181022198516	0.187	0.361	2.10536402343008e-69	Epiblast 2	AP1M1
ARHGAP28.17	2.94372346557471e-73	-0.480789574180773	0.227	0.382	5.72348153411691e-69	Epiblast 2	ARHGAP28
COL5A1.14	2.96739314226228e-73	-0.37474407424538	0.177	0.347	5.76950248650056e-69	Epiblast 2	COL5A1
COL5A2.13	3.92890173545053e-73	-0.303851427874784	0.043	0.203	7.63896364423647e-69	Epiblast 2	COL5A2
DOK4.18	4.79534605884637e-73	-0.433810618081419	0.236	0.388	9.323591342215e-69	Epiblast 2	DOK4
COX5A.8	4.94299556074554e-73	-0.300739314466191	0.985	0.972	9.61066626875756e-69	Epiblast 2	COX5A
NDUFV1.3	2.61349611897793e-72	-0.314620304683795	0.837	0.844	5.08142050412879e-68	Epiblast 2	NDUFV1
PPP3CA.11	9.4155141353056e-71	-0.352793573641464	0.225	0.385	1.83065841332747e-66	Epiblast 2	PPP3CA
TMED10.3	1.3864566495925e-70	0.257478004014398	0.95	0.844	2.69568766380271e-66	Epiblast 2	TMED10
SMTNL2.19	2.06068846745963e-69	-0.362191474098661	0.062	0.219	4.00659658728176e-65	Epiblast 2	SMTNL2
COL4A2.15	6.43555449989978e-69	-0.491165942295672	0.449	0.547	1.25126486141551e-64	Epiblast 2	COL4A2
FAM162A.2	2.09814642410893e-68	-0.325846748011118	0.775	0.783	4.07942609239499e-64	Epiblast 2	FAM162A
ENSSSCG00000002907.2	2.31127413985687e-68	-0.256629221129657	0.991	0.982	4.49381031012372e-64	Epiblast 2	ENSSSCG00000002907
HOXB9.7	3.54363131052131e-68	-0.284584363944255	0.011	0.151	6.88988235704658e-64	Epiblast 2	HOXB9
RAB11A.8	1.37502895905033e-67	-0.375491037696966	0.721	0.734	2.67346880508155e-63	Epiblast 2	RAB11A
IGDCC4.7	1.94443248828447e-67	-0.357149097247634	0.26	0.414	3.7805600869715e-63	Epiblast 2	IGDCC4
QRICH1.5	1.9540045968396e-67	-0.289300784128836	0.886	0.879	3.79917113763524e-63	Epiblast 2	QRICH1
WNT8A.22	2.19070281932463e-67	-0.490438951358547	0.042	0.19	4.25938349161288e-63	Epiblast 2	WNT8A
LSM3.3	3.08482279339351e-67	0.290245008550152	0.867	0.738	5.99782095719499e-63	Epiblast 2	LSM3
P4HA2.9	7.99316329793494e-67	-0.349917917258716	0.289	0.433	1.55411074001749e-62	Epiblast 2	P4HA2
KRT18.20	9.53960089720721e-67	-0.827860352906713	0.997	0.981	1.854784602444e-62	Epiblast 2	KRT18
SNAI2.17	2.08186168438948e-66	-0.288232269196661	0.049	0.199	4.04776367295847e-62	Epiblast 2	SNAI2
ENSSSCG00000031381.15	8.91910200923151e-66	-0.355264465269997	0.802	0.784	1.73414100365488e-61	Epiblast 2	ENSSSCG00000031381
RAP2C.4	1.26877734953865e-65	-0.292490653317274	0.211	0.366	2.46688380070799e-61	Epiblast 2	RAP2C
SH3PXD2A.16	7.8463916732504e-65	-0.304893856409813	0.167	0.326	1.52557393303007e-60	Epiblast 2	SH3PXD2A
PPIC.17	1.3198117667874e-64	-0.350267892493291	0.177	0.328	2.56611001816475e-60	Epiblast 2	PPIC
EFNA1.11	2.12612671813251e-63	-0.402248359315707	0.26	0.405	4.13382817806503e-59	Epiblast 2	EFNA1
ARPC2.22	6.56784057344111e-63	-0.560765415865879	0.936	0.905	1.27698524269415e-58	Epiblast 2	ARPC2
AP2M1.5	8.05837864482432e-63	-0.262693203939057	0.954	0.933	1.56679055991319e-58	Epiblast 2	AP2M1
SRGAP1.17	9.79230492779972e-63	-0.35135072578003	0.168	0.324	1.9039178471121e-58	Epiblast 2	SRGAP1
CAPNS1.11	1.0887788699469e-62	-0.351935414807943	0.638	0.671	2.11691275683775e-58	Epiblast 2	CAPNS1
F3.19	2.84494015225122e-62	-0.431781653988247	0.044	0.185	5.53141713802205e-58	Epiblast 2	F3
UBE2C.13	6.61130088198933e-62	-0.743021647639201	0.602	0.607	1.28543523048519e-57	Epiblast 2	UBE2C
UNC5C.15	1.34400586639248e-61	-0.268085227625118	0.076	0.224	2.6131506060269e-57	Epiblast 2	UNC5C
TTLL12.9	2.0928753539699e-61	-0.312906056909688	0.756	0.764	4.06917755072368e-57	Epiblast 2	TTLL12
PIMREG.4	4.2337980546896e-60	-0.285642178147806	0.172	0.323	8.23177355773299e-56	Epiblast 2	PIMREG
CDV3.9	6.90476974962457e-60	-0.29336826029242	0.926	0.91	1.34249438241951e-55	Epiblast 2	CDV3
MTDH.13	9.02072047668845e-60	-0.313150676636781	0.907	0.883	1.75389868228254e-55	Epiblast 2	MTDH
GNB4.6	1.56413017618761e-59	-0.256339192247622	0.126	0.278	3.04113830156157e-55	Epiblast 2	GNB4
C4orf3.1	2.73650700071802e-59	-0.302468528382193	0.798	0.788	5.32059056149604e-55	Epiblast 2	C4orf3
CITED1.18	3.60796554102927e-59	-0.382629328311479	0.076	0.219	7.01496740142322e-55	Epiblast 2	CITED1
MSMO1.9	2.02683854296173e-58	0.254997441363196	0.812	0.621	3.94078217908048e-54	Epiblast 2	MSMO1
ZFP36L1.14	5.28788695918952e-58	-0.502855880365604	0.707	0.716	1.02812386147522e-53	Epiblast 2	ZFP36L1
SEPTIN7.4	5.77658825300197e-58	-0.272846555286065	0.954	0.944	1.12314205403117e-53	Epiblast 2	SEPTIN7
THOC7.2	1.18251889520657e-57	-0.282805916437495	0.747	0.745	2.29917148795014e-53	Epiblast 2	THOC7
EZH2.5	5.60711858505473e-57	-0.305868055262619	0.524	0.61	1.09019206649219e-52	Epiblast 2	EZH2
FAM83B.15	1.29482101872732e-56	-0.367074227878586	0.211	0.343	2.51752050671152e-52	Epiblast 2	FAM83B
SMIM1.10	1.33878134690095e-56	-0.291767778286029	0.199	0.342	2.60299257277951e-52	Epiblast 2	SMIM1
ETS1.12	1.28706148465257e-54	-0.291320148263176	0.111	0.25	2.50243364460999e-50	Epiblast 2	ETS1
MAP1LC3A.2	1.5238569505085e-54	-0.291896088187955	0.337	0.469	2.96283506887367e-50	Epiblast 2	MAP1LC3A
PON2.4	1.9469261131653e-54	-0.274058719523958	0.207	0.348	3.7854084418273e-50	Epiblast 2	PON2
NDUFA10.3	1.57844627899622e-53	-0.262299149808097	0.955	0.943	3.06897310025235e-49	Epiblast 2	NDUFA10
RAC3.4	1.74275376855095e-53	-0.303110474956684	0.805	0.802	3.38843615219362e-49	Epiblast 2	RAC3
MCC.12	1.77885027505281e-53	-0.290559073681692	0.165	0.306	3.45861858978518e-49	Epiblast 2	MCC
FABP3.20	2.2201603650887e-53	-0.493777636385818	0.968	0.942	4.31665779784195e-49	Epiblast 2	FABP3
FAM114A1.13	3.57966019782993e-53	-0.275751001008056	0.169	0.308	6.95993332264072e-49	Epiblast 2	FAM114A1
KLF6.13	1.90297288156066e-52	-0.382420126513014	0.277	0.403	3.69995017361838e-48	Epiblast 2	KLF6
SKIL.6	5.56632411826932e-52	0.317495579127031	0.653	0.523	1.0822603983151e-47	Epiblast 2	SKIL
MORF4L2.3	8.9137408670575e-52	-0.25576835048744	0.835	0.826	1.73309863678199e-47	Epiblast 2	MORF4L2
ENSSSCG00000009239.17	2.69433493265378e-51	-0.303685111019648	0.032	0.152	5.23859540955875e-47	Epiblast 2	ENSSSCG00000009239
XBP1.10	3.37374083384906e-51	-0.313868016904295	0.341	0.45	6.55956430325272e-47	Epiblast 2	XBP1
RBP4.23	4.61245515481622e-51	-1.40636506314601	0.65	0.425	8.96799655750918e-47	Epiblast 2	RBP4
SELENOS.14	7.93580079089032e-51	-0.354965911886781	0.321	0.431	1.54295774777281e-46	Epiblast 2	SELENOS
GHITM.6	1.98183495086963e-50	-0.303763339977455	0.896	0.875	3.85328169497582e-46	Epiblast 2	GHITM
RAP1B.14	2.62324647101809e-50	-0.369034709073693	0.803	0.791	5.10037811360048e-46	Epiblast 2	RAP1B
NCAM1.17	4.72248692799036e-50	-0.313049398168323	0.154	0.292	9.18193133409166e-46	Epiblast 2	NCAM1
PGLS.1	9.07367487516223e-50	-0.255492848824963	0.842	0.827	1.76419460597779e-45	Epiblast 2	PGLS
MYL9.8	1.1402617389858e-49	-0.368228983841692	0.409	0.498	2.21701089911009e-45	Epiblast 2	MYL9
TAX1BP3.6	1.1645275354041e-49	-0.316963669660444	0.572	0.608	2.26419088708619e-45	Epiblast 2	TAX1BP3
QSOX1.15	1.46974309141377e-49	-0.303402399423794	0.162	0.293	2.85762149263579e-45	Epiblast 2	QSOX1
ALDH1A2.21	2.38258780731819e-49	-0.457169116536667	0.026	0.138	4.63246547376876e-45	Epiblast 2	ALDH1A2
TUBB4B.14	3.080231510194e-49	-0.315841800362402	0.972	0.946	5.98889412527019e-45	Epiblast 2	TUBB4B
ENSSSCG00000017032.7	8.62880235184013e-49	-0.389040288834891	0.745	0.73	1.67769804126828e-44	Epiblast 2	ENSSSCG00000017032
TPD52L2.8	4.80479254526806e-48	-0.28477795057535	0.86	0.835	9.34195814576469e-44	Epiblast 2	TPD52L2
DCN.22	1.14315838300011e-47	-0.429901663113541	0.024	0.133	2.22264284406711e-43	Epiblast 2	DCN
TMEM98.9	1.25019170465157e-47	-0.307475358168544	0.736	0.734	2.43074773135404e-43	Epiblast 2	TMEM98
ENSSSCG00000007524.2	1.42625814172471e-47	-0.251492229548268	0.932	0.917	2.77307370495535e-43	Epiblast 2	ENSSSCG00000007524
SNAI1.12	6.08455635163063e-46	-0.306261442171621	0.19	0.31	1.18302029144754e-41	Epiblast 2	SNAI1
ACTA2.23	1.02134088211497e-45	-0.453107820671412	0.017	0.12	1.98579307709614e-41	Epiblast 2	ACTA2
ENSSSCG00000028092.16	5.27485047352088e-45	-0.411413119765449	0.343	0.438	1.02558917756667e-40	Epiblast 2	ENSSSCG00000028092
HES1.16	1.4421806679466e-44	-0.50221761967702	0.436	0.506	2.80403187268858e-40	Epiblast 2	HES1
PRKAR2A.8	2.91835567298303e-44	-0.286709741846601	0.39	0.475	5.67415893498091e-40	Epiblast 2	PRKAR2A
ENSSSCG00000010104.2	7.74494620032488e-44	-0.270031533719511	0.529	0.595	1.50584988972917e-39	Epiblast 2	ENSSSCG00000010104
ENSSSCG00000035293.16	4.31007628615218e-43	-0.44236808740012	0.045	0.154	8.38008132316568e-39	Epiblast 2	ENSSSCG00000035293
ENSSSCG00000015664.9	4.52757405805032e-43	-0.337242720939082	0.162	0.28	8.80296224106724e-39	Epiblast 2	ENSSSCG00000015664
ENSSSCG00000026229.5	6.76207132852097e-43	-0.256368137681916	0.841	0.818	1.31474952840433e-38	Epiblast 2	ENSSSCG00000026229
QKI.3	8.53760844509452e-43	0.250318463870292	0.888	0.731	1.65996720997973e-38	Epiblast 2	QKI
MSN.8	1.67228880234898e-42	-0.351476492911058	0.442	0.512	3.25143111840712e-38	Epiblast 2	MSN
ENSSSCG00000011729.17	8.72655870189125e-42	-0.337974265429568	0.217	0.328	1.69670480840872e-37	Epiblast 2	ENSSSCG00000011729
SLC16A3.14	1.90464354551633e-40	-0.339423081429366	0.197	0.31	3.70319844554741e-36	Epiblast 2	SLC16A3
CDCA3.4	2.04652197519354e-40	-0.307064434543567	0.427	0.489	3.9790526763688e-36	Epiblast 2	CDCA3
ENSSSCG00000016527.19	2.86471934313756e-40	-0.465613475906371	0.066	0.171	5.56987381886236e-36	Epiblast 2	ENSSSCG00000016527
RHOB.14	2.21406934065715e-39	-0.300680449135746	0.216	0.324	4.30481501903969e-35	Epiblast 2	RHOB
AURKB.6	2.220914644731e-39	-0.313808411000262	0.395	0.467	4.31812434375048e-35	Epiblast 2	AURKB
TXNDC5.8	4.13757579543369e-39	-0.317942224787459	0.529	0.568	8.04468861906172e-35	Epiblast 2	TXNDC5
ENSSSCG00000025525.2	1.01023321402817e-38	-0.263315314875653	0.763	0.749	1.96419643803497e-34	Epiblast 2	ENSSSCG00000025525
SPARC.18	3.14966048485588e-38	-0.480960533040134	0.425	0.48	6.12388488070529e-34	Epiblast 2	SPARC
LUM.22	3.42969838930344e-38	-0.286867216556744	0.014	0.1	6.66836257832268e-34	Epiblast 2	LUM
TNFAIP8.8	4.39210824280685e-38	-0.27275825798162	0.191	0.299	8.53957605648936e-34	Epiblast 2	TNFAIP8
TAGLN.15	5.46200728716561e-38	-0.382057702232478	0.1	0.209	1.06197807684361e-33	Epiblast 2	TAGLN
UBALD2.2	6.08454843775745e-38	-0.276857244188855	0.539	0.581	1.18301875275318e-33	Epiblast 2	UBALD2
ENSSSCG00000004470.13	2.97282774455723e-37	-0.297131052345802	0.866	0.811	5.78006898374262e-33	Epiblast 2	ENSSSCG00000004470
ENSSSCG00000013155.4	1.22717552430649e-36	-0.252168397879334	0.753	0.722	2.38599737190911e-32	Epiblast 2	ENSSSCG00000013155
PKIG.2	6.20747574932987e-36	-0.250919310055461	0.188	0.293	1.20691950994221e-31	Epiblast 2	PKIG
VCAN.16	2.04435348934303e-35	-0.491831900371914	0.771	0.727	3.97483648932965e-31	Epiblast 2	VCAN
ADI1.8	2.1115132055656e-35	-0.253255123641264	0.735	0.722	4.10541512558119e-31	Epiblast 2	ADI1
EFNB2.11	5.29107079747286e-35	-0.262981964144749	0.236	0.335	1.02874289515265e-30	Epiblast 2	EFNB2
FURIN.19	7.96646212027047e-35	-0.359137655447517	0.352	0.417	1.54891923004419e-30	Epiblast 2	FURIN
FRMD6.8	3.94317372202756e-34	-0.257963966682517	0.21	0.309	7.66671266773819e-30	Epiblast 2	FRMD6
CDH11.20	1.30251610394171e-33	-0.359912545292833	0.291	0.37	2.53248206089386e-29	Epiblast 2	CDH11
ENSSSCG00000044700.18	1.42794742327246e-33	-0.419374580234801	0.439	0.486	2.77635817506865e-29	Epiblast 2	ENSSSCG00000044700
CEP126.12	1.2789804808317e-32	-0.283237695588931	0.269	0.359	2.48672174888107e-28	Epiblast 2	CEP126
MYOF.17	1.30631901100326e-32	-0.28409398976725	0.246	0.342	2.53987605309364e-28	Epiblast 2	MYOF
APRT.10	4.7844351338331e-32	-0.276368720622339	0.787	0.769	9.30237723071169e-28	Epiblast 2	APRT
COL1A2.21	5.56520161053404e-32	-0.541225170205396	0.108	0.202	1.08204214913613e-27	Epiblast 2	COL1A2
NPM3.13	2.30972471018182e-31	-0.269505934866836	0.935	0.89	4.49079775400651e-27	Epiblast 2	NPM3
ND4.3	1.09044115146203e-29	-0.25306471961567	1	0.991	2.12014473078763e-25	Epiblast 2	ND4
NRN1.21	1.18919312004995e-29	-0.277720493320271	0.041	0.121	2.31214818331311e-25	Epiblast 2	NRN1
SELENOP.20	2.85937686800658e-29	-0.863195991908065	0.173	0.261	5.55948644446519e-25	Epiblast 2	SELENOP
ANXA4.7	8.74936394490089e-29	-0.267233350409276	0.209	0.297	1.70113883180708e-24	Epiblast 2	ANXA4
PTK7.14	1.25946812259121e-28	-0.31470407684388	0.447	0.485	2.44878387075409e-24	Epiblast 2	PTK7
ENSSSCG00000036556.15	4.01784167891678e-28	-0.266665761976004	0.172	0.263	7.8118895763179e-24	Epiblast 2	ENSSSCG00000036556
EIF4EBP1.11	8.05660033375087e-28	-0.257543498505252	0.685	0.675	1.56644480289118e-23	Epiblast 2	EIF4EBP1
MACROH2A2.14	9.19664910180157e-28	-0.309160397347905	0.846	0.786	1.78810448486328e-23	Epiblast 2	MACROH2A2
PKP2.17	9.9027207655671e-28	-0.336050163218547	0.675	0.643	1.92538599844921e-23	Epiblast 2	PKP2
GADD45G.17	6.3484647353669e-26	-0.343518868272767	0.252	0.332	1.23433199849739e-21	Epiblast 2	GADD45G
GDF1.22	2.37761636729932e-25	-0.251517096804951	0.576	0.379	4.62279950294008e-21	Epiblast 2	GDF1
ETV2.13	1.14469762692915e-24	-0.301183159323476	0.072	0.15	2.22563559603835e-20	Epiblast 2	ETV2
ENSSSCG00000015069.23	3.01623092878584e-24	-1.47061520897116	0.303	0.189	5.8644577948383e-20	Epiblast 2	ENSSSCG00000015069
MLLT3.10	3.36738479472488e-24	-0.30016476692137	0.309	0.374	6.54720625638358e-20	Epiblast 2	MLLT3
B2M.20	9.48480797783847e-24	-0.83166084738144	0.241	0.312	1.84413121513113e-19	Epiblast 2	B2M
GCSH.15	9.45043596720901e-23	-0.287200583264258	0.982	0.965	1.83744826510445e-18	Epiblast 2	GCSH
IL6ST.11	1.05253057152358e-22	-0.290725908000172	0.449	0.483	2.04643519021329e-18	Epiblast 2	IL6ST
ENSSSCG00000044051.10	1.5780287620013e-22	-0.364675406439734	0.571	0.573	3.06816132195913e-18	Epiblast 2	ENSSSCG00000044051
KPNA2.12	1.72393142247152e-21	-0.351041689653183	0.749	0.679	3.35183986471138e-17	Epiblast 2	KPNA2
ENSSSCG00000039222.9	1.9385269006524e-21	-0.256068211360316	0.949	0.904	3.76907785293846e-17	Epiblast 2	ENSSSCG00000039222
ARL4D.9	2.23598085803549e-21	-0.264460985828853	0.164	0.236	4.34741758227841e-17	Epiblast 2	ARL4D
GNAI1.11	5.30787886863835e-21	-0.301737345738188	0.423	0.461	1.03201088842935e-16	Epiblast 2	GNAI1
CDX4.19	6.86890116217998e-21	-0.302787671499185	0.173	0.24	1.33552045296265e-16	Epiblast 2	CDX4
SERPINH1.17	1.71783508243529e-20	-0.295849696808858	0.871	0.798	3.33998675077894e-16	Epiblast 2	SERPINH1
SVIL.15	2.46373130300264e-20	-0.260381455947507	0.249	0.318	4.79023277242804e-16	Epiblast 2	SVIL
MME.10	1.03872123753966e-19	-0.254978608114946	0.212	0.279	2.01958570214835e-15	Epiblast 2	MME
FBLN2.19	7.95363148139262e-19	-0.333085013926023	0.158	0.225	1.54642456892717e-14	Epiblast 2	FBLN2
UBC.12	9.16286870409656e-19	-0.275888396177917	0.829	0.767	1.78153656213749e-14	Epiblast 2	UBC
ENSSSCG00000033734.5	1.54950830936701e-18	-0.472021191460359	0.492	0.501	3.01270900590227e-14	Epiblast 2	ENSSSCG00000033734
IFNG	3.44307743281129e-18	-0.526423452653618	0.121	0.068	6.694375452615e-14	Epiblast 2	IFNG
CTBS.3	3.65208020650337e-18	-0.599875652305324	0.147	0.087	7.1007395455045e-14	Epiblast 2	CTBS
LAMC1.17	1.39689947378605e-17	-0.307696240966198	0.702	0.632	2.71599164688223e-13	Epiblast 2	LAMC1
TOP2A.19	2.88485176724505e-16	-0.61004565631811	0.85	0.756	5.60901729105456e-12	Epiblast 2	TOP2A
REXO2.17	2.15722529860323e-15	-0.338782579748036	0.791	0.75	4.19429314807426e-11	Epiblast 2	REXO2
COL4A5.11	1.13653312064268e-14	-0.267817689052912	0.32	0.362	2.20976134646557e-10	Epiblast 2	COL4A5
PLK1.8	1.2202179120007e-14	-0.272720852364991	0.657	0.604	2.37246968630297e-10	Epiblast 2	PLK1
FLNB.17	3.67716888115938e-14	-0.258303596798561	0.458	0.461	7.14951945563818e-10	Epiblast 2	FLNB
VIM.20	3.7930678646847e-14	-0.658509112828155	0.913	0.782	7.37486184930646e-10	Epiblast 2	VIM
FGF8.16	8.19945138115379e-14	-0.302494178895666	0.117	0.169	1.59421933203773e-09	Epiblast 2	FGF8
CRABP2.21	5.63276950450027e-13	-0.297247356116608	0.994	0.85	1.09517937475999e-08	Epiblast 2	CRABP2
ND4L.6	1.21136065564726e-12	-0.312500751995125	0.828	0.78	2.35524852277497e-08	Epiblast 2	ND4L
FTCD.23	1.51356018114801e-12	-0.28764142163151	0.064	0.109	2.94281506020607e-08	Epiblast 2	FTCD
SCP2.22	1.77281755273945e-12	-0.365394930972287	0.679	0.637	3.4468891677913e-08	Epiblast 2	SCP2
LAMB1.18	6.07898892406905e-12	-0.282989583335849	0.651	0.6	1.18193781650674e-07	Epiblast 2	LAMB1
TNNC1.17	8.37045720645355e-12	-0.419864532996725	0.283	0.326	1.62746799465076e-07	Epiblast 2	TNNC1
COL1A1.21	1.14349635049744e-11	-0.335597186888336	0.146	0.192	2.22329995427217e-07	Epiblast 2	COL1A1
PCDH8.18	1.16004266761935e-11	-0.304460811829859	0.115	0.16	2.25547095865231e-07	Epiblast 2	PCDH8
FETUB.18	3.21234142511846e-11	-1.5641345543427	0.429	0.317	6.24575543285782e-07	Epiblast 2	FETUB
KIAA0930.19	4.45623788878349e-11	-0.278484103145685	0.42	0.42	8.66426332716174e-07	Epiblast 2	KIAA0930
APOM.24	1.40915108434703e-10	-0.460263086255899	0.08	0.121	2.73981245329593e-06	Epiblast 2	APOM
IGFBP5.21	1.31922087597121e-09	-0.488538679068204	0.225	0.16	2.56496114915083e-05	Epiblast 2	IGFBP5
KRT7.19	1.70503486931522e-09	-0.302718706312323	0.246	0.175	3.31509929640959e-05	Epiblast 2	KRT7
UACA.14	3.96194669168428e-09	-0.32751346720616	0.668	0.604	7.70321295264174e-05	Epiblast 2	UACA
RFK.16	1.54782040457014e-08	-0.328847653147058	0.598	0.546	0.000300942721260573	Epiblast 2	RFK
NADK2.21	2.26188290921194e-08	-0.253531019301184	0.204	0.148	0.000439777894038077	Epiblast 2	NADK2
ENSSSCG00000010099.5	2.31272427635792e-08	-0.26848227091602	0.133	0.174	0.00044966298105227	Epiblast 2	ENSSSCG00000010099
TTR.20	5.70465919698332e-08	-0.874347760643905	0.155	0.19	0.00110915688766947	Epiblast 2	TTR
PLOD2.20	6.73081048196435e-08	-0.393609556036526	0.509	0.467	0.00130867148200833	Epiblast 2	PLOD2
ENSSSCG00000042844.19	9.01455927107362e-08	-0.882345213062949	0.098	0.135	0.00175270075907484	Epiblast 2	ENSSSCG00000042844
DDIT4.11	1.65645908644667e-07	-0.34455652925627	0.796	0.729	0.00322065340177826	Epiblast 2	DDIT4
APOA1.23	1.79526924769702e-07	-2.54610606108161	0.941	0.823	0.00349054199829731	Epiblast 2	APOA1
ENSSSCG00000035544.14	1.97829809929166e-07	-0.276663602468771	0.82	0.713	0.00384640499445278	Epiblast 2	ENSSSCG00000035544
TGFBI.19	2.33200393827316e-07	-0.351969187724832	0.238	0.261	0.0045341152571845	Epiblast 2	TGFBI
ENSSSCG00000048235	5.30821074952168e-07	-0.429069186412247	0.103	0.07	0.010320754160295	Epiblast 2	ENSSSCG00000048235
CADM1.15	5.80766981815029e-07	-0.306582950759226	0.378	0.372	0.0112918524274296	Epiblast 2	CADM1
ISYNA1.20	9.00840877563161e-07	-0.417989253289518	0.797	0.648	0.0175150491824605	Epiblast 2	ISYNA1
ISG15.20	3.69923784600186e-06	-0.717177732688398	0.232	0.258	0.0719242814398142	Epiblast 2	ISG15
PKDCC.17	4.04688896300823e-06	-0.32138300387065	0.371	0.379	0.078683662107769	Epiblast 2	PKDCC
NPC2.19	6.12708570682907e-06	-0.513330864164697	0.804	0.687	0.119128927397878	Epiblast 2	NPC2
FOS.21	1.58317811286615e-05	-0.433083115954895	0.551	0.5	0.307817320484565	Epiblast 2	FOS
DPPA5.16	4.33962110426984e-05	-0.32550207501028	0.155	0.118	0.843752531303186	Epiblast 2	DPPA5
FXYD4.23	7.30182838825193e-05	-0.866131267351453	0.183	0.138	1	Epiblast 2	FXYD4
ENSSSCG00000018055.24	8.15168518435978e-05	-0.559090549194858	0.724	0.638	1	Epiblast 2	ENSSSCG00000018055
ENSSSCG00000035724.21	0.0001052937269942	-1.68433727183355	0.503	0.388	1	Epiblast 2	ENSSSCG00000035724
CLDN4.20	0.000157071382773453	-0.431056195812298	0.339	0.324	1	Epiblast 2	CLDN4
CRABP1.4	0.00024054403520135	-0.351387548086437	0.118	0.09	1	Epiblast 2	CRABP1
ENSSSCG00000005488.21	0.000344958923242976	-0.529303192406933	0.135	0.104	1	Epiblast 2	ENSSSCG00000005488
APOA2.23	0.0062594670524616	-1.02001847015284	0.188	0.194	1	Epiblast 2	APOA2
CDX1.22	0	1.63319395101969	0.771	0.289	0	Primitive Streak 3	CDX1
CENPF.18	0	1.35163428994697	0.988	0.705	0	Primitive Streak 3	CENPF
CRABP2.22	0	1.33368484823949	0.999	0.85	0	Primitive Streak 3	CRABP2
TOP2A.20	0	1.22399305558486	0.994	0.753	0	Primitive Streak 3	TOP2A
WNT8A.23	0	1.14250998889954	0.687	0.176	0	Primitive Streak 3	WNT8A
GRSF1.19	0	1.10094590710963	0.937	0.664	0	Primitive Streak 3	GRSF1
UBE2C.14	0	1.02404129209562	0.982	0.599	0	Primitive Streak 3	UBE2C
WNT5B.19	0	1.01296565717138	0.896	0.4	0	Primitive Streak 3	WNT5B
FST.19	0	1.00793071463974	0.888	0.463	0	Primitive Streak 3	FST
SEMA6A.17	0	0.991831630506607	0.885	0.306	0	Primitive Streak 3	SEMA6A
FGF8.17	0	0.957916020319225	0.637	0.158	0	Primitive Streak 3	FGF8
ARL6IP1.14	0	0.91618420933903	0.968	0.615	0	Primitive Streak 3	ARL6IP1
ENSSSCG00000010734.19	0	0.902447013813778	0.966	0.639	0	Primitive Streak 3	ENSSSCG00000010734
ENSSSCG00000035544.15	0	0.887572894968467	0.99	0.709	0	Primitive Streak 3	ENSSSCG00000035544
ENSSSCG00000001393.23	0	0.863922141094881	0.918	0.638	0	Primitive Streak 3	ENSSSCG00000001393
SLC2A5.15	0	0.856390946332655	0.925	0.454	0	Primitive Streak 3	SLC2A5
NR6A1.15	0	0.846105071998369	0.951	0.66	0	Primitive Streak 3	NR6A1
CACHD1.18	0	0.841224065443938	0.94	0.483	0	Primitive Streak 3	CACHD1
ENSSSCG00000030300.23	0	0.834050377828975	0.951	0.584	0	Primitive Streak 3	ENSSSCG00000030300
UCHL1.20	0	0.813790294746882	0.999	0.884	0	Primitive Streak 3	UCHL1
ENSSSCG00000035909.15	0	0.75221813716777	0.735	0.239	0	Primitive Streak 3	ENSSSCG00000035909
CRLF1.3	0	0.748801831203478	0.611	0.128	0	Primitive Streak 3	CRLF1
ARL4A.22	0	0.724388640702298	0.808	0.354	0	Primitive Streak 3	ARL4A
ENSSSCG00000010771.22	0	0.723914160651214	0.796	0.309	0	Primitive Streak 3	ENSSSCG00000010771
CKS2.10	0	0.720566055654066	0.997	0.86	0	Primitive Streak 3	CKS2
KPNA2.13	0	0.710606827544543	0.958	0.675	0	Primitive Streak 3	KPNA2
RASL11A.14	0	0.70536997009476	0.563	0.152	0	Primitive Streak 3	RASL11A
MT3.16	0	0.703435615397609	0.569	0.16	0	Primitive Streak 3	MT3
NFE2L3.16	0	0.684161188750399	0.762	0.315	0	Primitive Streak 3	NFE2L3
CLDN6.23	0	0.670274972361526	0.996	0.872	0	Primitive Streak 3	CLDN6
HACD2.9	0	0.651272177046521	0.981	0.839	0	Primitive Streak 3	HACD2
PTK7.15	0	0.640879259801205	0.864	0.476	0	Primitive Streak 3	PTK7
MCC.13	0	0.63830003058235	0.77	0.293	0	Primitive Streak 3	MCC
CCNB1.8	0	0.63220054480652	0.939	0.619	0	Primitive Streak 3	CCNB1
ENSSSCG00000026302.10	0	0.625307138954408	0.847	0.431	0	Primitive Streak 3	ENSSSCG00000026302
KIF23.11	0	0.614286156153753	0.881	0.482	0	Primitive Streak 3	KIF23
TMEM59L.7	0	0.612448022286606	0.737	0.255	0	Primitive Streak 3	TMEM59L
CDX4.20	0	0.594784221237959	0.625	0.231	0	Primitive Streak 3	CDX4
IL17RD.10	0	0.566102752717663	0.666	0.195	0	Primitive Streak 3	IL17RD
ABHD17C.16	0	0.551706994286927	0.781	0.328	0	Primitive Streak 3	ABHD17C
ETV1.14	0	0.545486907461116	0.652	0.205	0	Primitive Streak 3	ETV1
GPC4.17	0	0.525664279933958	0.69	0.244	0	Primitive Streak 3	GPC4
FBLIM1.12	0	0.520057521302326	0.81	0.407	0	Primitive Streak 3	FBLIM1
ENSSSCG00000018034.12	0	0.517364611510147	0.774	0.332	0	Primitive Streak 3	ENSSSCG00000018034
ETV4.6	0	0.504012450667515	0.677	0.2	0	Primitive Streak 3	ETV4
RCAN2.20	0	0.501926840861248	0.749	0.324	0	Primitive Streak 3	RCAN2
SPOCK3.17	0	0.475612316264135	0.725	0.292	0	Primitive Streak 3	SPOCK3
NELL2.10	0	0.456565008290425	0.67	0.208	0	Primitive Streak 3	NELL2
UPP1.6	0	0.451863460717424	0.6	0.203	0	Primitive Streak 3	UPP1
LHPP.9	0	0.421885459038884	0.764	0.349	0	Primitive Streak 3	LHPP
CHST11.1	0	0.380247094725609	0.51	0.111	0	Primitive Streak 3	CHST11
EPHA4.8	0	0.372542067615498	0.569	0.191	0	Primitive Streak 3	EPHA4
FOXB1.2	0	0.339257549815316	0.461	0.101	0	Primitive Streak 3	FOXB1
FADS3.1	0	0.328011454751004	0.452	0.117	0	Primitive Streak 3	FADS3
SP5.1	0	0.319985841054019	0.468	0.113	0	Primitive Streak 3	SP5
GFRA1.2	0	0.302153865175433	0.342	0.071	0	Primitive Streak 3	GFRA1
SPRY4.1	0	0.300299559726104	0.448	0.123	0	Primitive Streak 3	SPRY4
DLG2.1	0	0.296245345598057	0.448	0.111	0	Primitive Streak 3	DLG2
TBXT.1	0	0.285121991745979	0.309	0.041	0	Primitive Streak 3	TBXT
SLC5A7.1	0	0.269941900754981	0.273	0.036	0	Primitive Streak 3	SLC5A7
SFRP2.5	0	0.268355479519632	0.454	0.133	0	Primitive Streak 3	SFRP2
CAMKV.5	0	0.266813217812302	0.465	0.143	0	Primitive Streak 3	CAMKV
PCP4	0	0.252922950226935	0.349	0.085	0	Primitive Streak 3	PCP4
GBX2.3	0	0.250883478954891	0.333	0.075	0	Primitive Streak 3	GBX2
S100A10.22	0	-1.83055454137253	0.863	0.91	0	Primitive Streak 3	S100A10
ENSSSCG00000025593.6	2.07684876071662e-306	0.302228878433598	0.521	0.172	4.03801704546133e-302	Primitive Streak 3	ENSSSCG00000025593
TRIM59	6.78201253121364e-305	0.351944979857529	0.584	0.224	1.31862669644387e-300	Primitive Streak 3	TRIM59
TNFRSF1B.2	3.89475574838262e-302	0.337812109813405	0.434	0.136	7.57257360158033e-298	Primitive Streak 3	TNFRSF1B
G2E3.10	4.30776821691383e-299	0.505331246662893	0.809	0.424	8.37559374414555e-295	Primitive Streak 3	G2E3
TOX3.6	5.7955646991956e-299	0.360733126798961	0.582	0.217	1.1268316444646e-294	Primitive Streak 3	TOX3
ENSSSCG00000006395.20	3.28047007198314e-296	-1.03118445044851	0.847	0.895	6.37821796095683e-292	Primitive Streak 3	ENSSSCG00000006395
ALPL.12	8.74562976097664e-296	0.323347869512053	0.544	0.189	1.70041279442669e-291	Primitive Streak 3	ALPL
ENSSSCG00000007493.6	4.72759804300979e-295	0.538302807059845	0.888	0.508	9.19186887502394e-291	Primitive Streak 3	ENSSSCG00000007493
AURKB.7	1.54429620255546e-292	0.502798895579987	0.853	0.457	3.00257510662857e-288	Primitive Streak 3	AURKB
TPX2.12	1.88064826735167e-292	0.623976568762929	0.972	0.711	3.65654442621186e-288	Primitive Streak 3	TPX2
PERP.20	1.96438005463298e-291	0.597054223057944	0.974	0.795	3.81934414022289e-287	Primitive Streak 3	PERP
ENSSSCG00000017213.7	6.71453539296852e-291	0.496714328518353	0.998	0.963	1.30550711645487e-286	Primitive Streak 3	ENSSSCG00000017213
CD9.23	1.31915684292161e-289	0.6531093957072	0.797	0.402	2.56483664969249e-285	Primitive Streak 3	CD9
SGO1.5	5.71070955663305e-287	0.451264299359283	0.805	0.406	1.11033325909616e-282	Primitive Streak 3	SGO1
HOXA1.17	5.52234211792038e-286	0.485113288261074	0.573	0.225	1.07370897798726e-281	Primitive Streak 3	HOXA1
GFPT2.3	9.65431775054283e-283	0.354831571698145	0.507	0.182	1.87708900023804e-278	Primitive Streak 3	GFPT2
CTBP2.14	2.42683402887338e-282	0.539082017123848	0.884	0.579	4.71849340233851e-278	Primitive Streak 3	CTBP2
ENSSSCG00000017934.25	2.56445427637192e-279	0.535596529005285	0.908	0.46	4.98606844954992e-275	Primitive Streak 3	ENSSSCG00000017934
SGO2.11	6.7642989721994e-277	0.561538530596665	0.862	0.49	1.31518264916473e-272	Primitive Streak 3	SGO2
DAB1.1	1.33427170122258e-275	0.263529686950277	0.364	0.105	2.59422446868707e-271	Primitive Streak 3	DAB1
BUB1.9	1.89113574871194e-275	0.496529548867405	0.84	0.455	3.67693523622062e-271	Primitive Streak 3	BUB1
PLK1.9	8.55668671286214e-271	0.552716009022384	0.936	0.598	1.66367659758179e-266	Primitive Streak 3	PLK1
CDH1.22	1.29031937759641e-269	0.391388943888846	0.816	0.37	2.5087679658607e-265	Primitive Streak 3	CDH1
TSPAN13.15	8.47801169789549e-269	0.462685142182547	0.817	0.417	1.64837981442182e-264	Primitive Streak 3	TSPAN13
NAA30.2	2.60915299838968e-265	0.452923159287075	0.637	0.285	5.07297617476906e-261	Primitive Streak 3	NAA30
COL9A1.13	1.16057260762597e-262	0.328297615147676	0.654	0.274	2.25650132100718e-258	Primitive Streak 3	COL9A1
KIT.9	2.89789696037664e-261	0.444228535304814	0.603	0.258	5.63438106006029e-257	Primitive Streak 3	KIT
ENSSSCG00000024911.25	7.95510187451452e-261	0.260628837772958	0.929	0.537	1.54671045746186e-256	Primitive Streak 3	ENSSSCG00000024911
TCF7.8	3.13363974488241e-256	0.48143807752466	0.75	0.388	6.09273575597486e-252	Primitive Streak 3	TCF7
IGFBP2.22	9.37187157394796e-255	0.549792834522302	0.999	0.87	1.8221729901227e-250	Primitive Streak 3	IGFBP2
MARVELD2.11	1.46901988920899e-253	0.262408303809799	0.572	0.22	2.85621537058903e-249	Primitive Streak 3	MARVELD2
ENSSSCG00000000288.15	1.12307328263751e-252	0.430459665729878	1	0.998	2.1835913834321e-248	Primitive Streak 3	ENSSSCG00000000288
EPCAM.25	2.89873373350372e-250	0.495000656685262	0.934	0.531	5.63600799805128e-246	Primitive Streak 3	EPCAM
ENSSSCG00000002639.23	1.81717527509793e-249	0.485064184614271	0.793	0.391	3.53313388737291e-245	Primitive Streak 3	ENSSSCG00000002639
ETV5.9	1.43946295947073e-248	0.364319805163429	0.686	0.308	2.79874783209894e-244	Primitive Streak 3	ETV5
GNAI2.19	4.54321570058296e-248	0.503523800691351	0.978	0.839	8.83337428664346e-244	Primitive Streak 3	GNAI2
SHAS2.15	2.20718397862365e-242	0.512622980642061	0.678	0.328	4.29142780963797e-238	Primitive Streak 3	SHAS2
CDCA7L.7	4.53375087994997e-240	0.506294160081848	0.827	0.478	8.81497183588673e-236	Primitive Streak 3	CDCA7L
HMMR.5	9.2114284861357e-240	0.499189304390174	0.89	0.564	1.79097804055937e-235	Primitive Streak 3	HMMR
HAND1.23	2.0658487325036e-239	-1.90640291956004	0.209	0.535	4.01662969060674e-235	Primitive Streak 3	HAND1
ENSSSCG00000005247.16	2.30554300514532e-239	0.503694450526071	0.839	0.481	4.48266726490404e-235	Primitive Streak 3	ENSSSCG00000005247
CCNB2.2	1.23968147514946e-238	0.363727146573266	0.706	0.339	2.41031269213309e-234	Primitive Streak 3	CCNB2
SEPTIN11.17	1.96123435150096e-238	-0.804939934724362	0.898	0.91	3.81322794962332e-234	Primitive Streak 3	SEPTIN11
USP44.23	1.9985626612421e-237	0.311641919702275	0.659	0.275	3.88580538225301e-233	Primitive Streak 3	USP44
PLAT.8	2.54083892997332e-237	0.376460004132184	0.697	0.334	4.94015313154713e-233	Primitive Streak 3	PLAT
ANXA2.21	3.05409010547001e-237	-0.964174725579154	0.942	0.96	5.93806739206534e-233	Primitive Streak 3	ANXA2
BUB3.10	8.03295685202519e-237	0.489672688539465	0.97	0.781	1.56184780073926e-232	Primitive Streak 3	BUB3
TMEM123.5	1.32549983612477e-236	0.416139966948557	0.63	0.302	2.57716933137738e-232	Primitive Streak 3	TMEM123
PRICKLE1.5	1.02292936261401e-235	0.346996690350728	0.63	0.276	1.98888155973042e-231	Primitive Streak 3	PRICKLE1
ASPM.8	1.03794953020185e-233	0.483746335370155	0.795	0.423	2.01808527157146e-229	Primitive Streak 3	ASPM
ENSSSCG00000004963.17	1.91315473240452e-233	0.481946515268499	0.994	0.933	3.71974674621412e-229	Primitive Streak 3	ENSSSCG00000004963
ENSSSCG00000033497.11	2.09193955033302e-233	0.518270276765129	0.955	0.75	4.06735806771249e-229	Primitive Streak 3	ENSSSCG00000033497
NCAPG.10	2.21241872405132e-232	0.45463759278926	0.885	0.558	4.30160572517299e-228	Primitive Streak 3	NCAPG
HES6.19	1.86110919842827e-231	0.518804028406055	0.709	0.359	3.61855461450408e-227	Primitive Streak 3	HES6
LAPTM4B.15	4.37343053719516e-230	0.515846783622777	0.987	0.817	8.50326099346856e-226	Primitive Streak 3	LAPTM4B
CCNF.3	1.13312427452437e-228	0.262865130374599	0.535	0.214	2.20313352695774e-224	Primitive Streak 3	CCNF
S100A11.17	9.9088488995542e-228	-0.874374813326686	0.984	0.98	1.92657749154032e-223	Primitive Streak 3	S100A11
ACSL4.13	3.80769573289052e-227	0.348966536841001	0.66	0.297	7.40330281345905e-223	Primitive Streak 3	ACSL4
VRTN.12	5.79736550729439e-226	0.307950144597134	0.589	0.248	1.12718177558325e-221	Primitive Streak 3	VRTN
SEMA4D.4	3.54011091610024e-223	0.26114115916853	0.539	0.214	6.88303765417369e-219	Primitive Streak 3	SEMA4D
CDCA8.3	1.22214611829483e-222	0.369295121443419	0.724	0.359	2.37621869780063e-218	Primitive Streak 3	CDCA8
INCENP.6	2.11646706241085e-222	0.417441133061699	0.808	0.44	4.11504690944541e-218	Primitive Streak 3	INCENP
STK38L.4	4.38660507125411e-221	0.339323572267592	0.559	0.242	8.52887624003937e-217	Primitive Streak 3	STK38L
ENSSSCG00000020870.3	3.62111432156133e-220	0.411144496736905	0.782	0.438	7.0405325754117e-216	Primitive Streak 3	ENSSSCG00000020870
RSPO3.23	1.01927145664101e-219	0.598450304304556	0.743	0.379	1.98176949314712e-215	Primitive Streak 3	RSPO3
ANKFY1.14	1.81900319312034e-218	0.467538920702539	0.956	0.784	3.53668790838387e-214	Primitive Streak 3	ANKFY1
HMGB2.10	1.34456466818726e-217	0.448033441767452	0.999	0.971	2.61423708435649e-213	Primitive Streak 3	HMGB2
ENSSSCG00000004806.4	1.96346983755418e-217	0.391005860802056	0.712	0.364	3.81757440515658e-213	Primitive Streak 3	ENSSSCG00000004806
FN1.23	6.32178786120009e-215	-1.71507072902276	0.632	0.761	1.22914521385313e-210	Primitive Streak 3	FN1
SLC7A8.24	7.89216705730924e-213	0.408846198990389	0.864	0.498	1.53447404095264e-208	Primitive Streak 3	SLC7A8
HMGA1.12	1.09378657416981e-212	0.370986910934167	1	0.996	2.12664923615837e-208	Primitive Streak 3	HMGA1
DACH1.3	1.13899505514822e-211	0.251739410651641	0.502	0.197	2.21454808572468e-207	Primitive Streak 3	DACH1
APBB2.3	1.8951686230599e-210	0.305911129575751	0.648	0.308	3.68477635381537e-206	Primitive Streak 3	APBB2
AFF1.5	1.08352380910796e-208	0.314164985070566	0.619	0.288	2.1066953420486e-204	Primitive Streak 3	AFF1
KRT14.22	1.2982017154351e-207	-1.85892980633469	0.893	0.888	2.52409359532047e-203	Primitive Streak 3	KRT14
SPINT2.24	1.07727352626436e-205	0.460308475881199	0.959	0.613	2.09454291711579e-201	Primitive Streak 3	SPINT2
ESRP1.22	3.4826581178261e-204	0.255500849501485	0.655	0.288	6.7713321784893e-200	Primitive Streak 3	ESRP1
BEX1.19	1.03653516865202e-203	0.461645613774881	0.968	0.761	2.01533532841013e-199	Primitive Streak 3	BEX1
BCAT1.22	3.02183703055354e-203	0.357870049249366	0.854	0.492	5.87535773850524e-199	Primitive Streak 3	BCAT1
ENSSSCG00000032916.9	2.03477274282049e-202	0.576015788045204	0.975	0.913	3.95620864386588e-198	Primitive Streak 3	ENSSSCG00000032916
SERINC5.3	1.7596197733592e-199	0.429697959499678	0.654	0.335	3.42122872534229e-195	Primitive Streak 3	SERINC5
CIT.2	2.26326495589473e-199	0.282325926156023	0.582	0.263	4.40046605374611e-195	Primitive Streak 3	CIT
TUBB2B.17	2.9647232107895e-199	0.64226680012313	0.979	0.774	5.76431133873802e-195	Primitive Streak 3	TUBB2B
ZNF423.1	3.46889890435014e-199	0.257567964812275	0.534	0.227	6.74458013972798e-195	Primitive Streak 3	ZNF423
CXCL14.24	1.82919055765684e-197	-3.27024050287071	0.37	0.605	3.55649520125219e-193	Primitive Streak 3	CXCL14
TPMT.5	9.90609802690595e-197	0.405513624233439	0.552	0.264	1.92604263937132e-192	Primitive Streak 3	TPMT
MSI1.10	1.54453422293795e-196	0.269325123474255	0.631	0.29	3.00303788965826e-192	Primitive Streak 3	MSI1
DRAXIN.4	1.28563693391666e-194	0.259061305647788	0.515	0.214	2.49966389061416e-190	Primitive Streak 3	DRAXIN
LMNA.22	1.54034441219835e-194	-1.24993244000703	0.526	0.675	2.99489164063725e-190	Primitive Streak 3	LMNA
ATF7IP.7	1.86756473548121e-194	0.449022167759505	0.871	0.58	3.63110611519612e-190	Primitive Streak 3	ATF7IP
SALL1.10	1.17961976741278e-193	0.393608808799029	0.775	0.44	2.29353471378068e-189	Primitive Streak 3	SALL1
LGALS1.22	3.89418968010231e-193	-1.30864090339184	0.993	0.993	7.57147299502292e-189	Primitive Streak 3	LGALS1
SEPTIN6.9	4.84502630746699e-193	0.285690876872545	0.616	0.289	9.42018464960806e-189	Primitive Streak 3	SEPTIN6
SESN3.11	9.09555069622566e-192	0.274400872378459	0.567	0.248	1.76844792186715e-187	Primitive Streak 3	SESN3
DAB2.21	1.03607756197381e-191	-0.889432707811603	0.123	0.437	2.01444560374567e-187	Primitive Streak 3	DAB2
G3BP1.9	1.0964998783286e-191	0.388605502742414	0.992	0.913	2.1319247134343e-187	Primitive Streak 3	G3BP1
NEK2	3.0551490715493e-191	0.33751857442919	0.7	0.363	5.9401263398133e-187	Primitive Streak 3	NEK2
RTKN2.4	1.24891191045696e-189	0.311401778928305	0.633	0.308	2.42825942750147e-185	Primitive Streak 3	RTKN2
F11R.22	1.77161716008994e-189	0.378032795425119	0.787	0.444	3.44455524436287e-185	Primitive Streak 3	F11R
RCN2.12	5.48197296608016e-189	0.43995751751224	0.943	0.747	1.06586000379497e-184	Primitive Streak 3	RCN2
SUMO2.16	6.67029427841732e-188	0.332224233417276	1	0.998	1.29690531655268e-183	Primitive Streak 3	SUMO2
ENSSSCG00000035908.12	1.01469276456998e-187	0.4149194375214	0.98	0.86	1.97286714215341e-183	Primitive Streak 3	ENSSSCG00000035908
PABPN1.18	4.28627685027655e-187	0.366435028081805	0.999	0.98	8.33380807999269e-183	Primitive Streak 3	PABPN1
PSIP1.21	1.99663680355395e-186	0.427223916549339	0.995	0.893	3.88206093714994e-182	Primitive Streak 3	PSIP1
PDGFA.15	3.39680027699305e-186	0.338148856210817	0.689	0.352	6.60439877855758e-182	Primitive Streak 3	PDGFA
TPM1.18	1.88225606658568e-184	-1.04475149168525	0.892	0.899	3.65967047026254e-180	Primitive Streak 3	TPM1
PARP1.17	2.80334482948489e-183	0.421969275216787	0.979	0.858	5.45054335196747e-179	Primitive Streak 3	PARP1
CKAP2.1	1.42414796382411e-180	0.289416586691733	0.622	0.301	2.76897088606322e-176	Primitive Streak 3	CKAP2
ENSSSCG00000005656.18	3.65579364476677e-180	0.337272647102238	1	0.998	7.10795958352004e-176	Primitive Streak 3	ENSSSCG00000005656
RARG.8	6.51102338570109e-179	0.315416112190095	0.655	0.327	1.26593827688186e-174	Primitive Streak 3	RARG
SKAP2.16	8.12612813719461e-178	0.397338713749918	0.579	0.287	1.57996309371475e-173	Primitive Streak 3	SKAP2
DLGAP5.10	8.25697275432461e-178	0.465673922011703	0.93	0.713	1.60540321262333e-173	Primitive Streak 3	DLGAP5
FLAD1.6	3.22353515162845e-175	0.390649388089396	0.988	0.899	6.26751939531119e-171	Primitive Streak 3	FLAD1
SOD1.14	3.31991239126389e-175	0.387260253036254	0.997	0.968	6.45490566233438e-171	Primitive Streak 3	SOD1
MLLT3.11	4.20518467982493e-175	0.48699014377194	0.678	0.366	8.17614057298361e-171	Primitive Streak 3	MLLT3
SNRPN.21	6.6701536329788e-174	0.361244146018195	0.976	0.871	1.29687797086007e-169	Primitive Streak 3	SNRPN
KIF11.7	1.34330636952527e-173	0.389118444824355	0.796	0.47	2.61179057426797e-169	Primitive Streak 3	KIF11
TACC2.2	1.5483968187583e-173	0.274554714870019	0.629	0.314	3.01054793471177e-169	Primitive Streak 3	TACC2
CENPE.11	2.40845725625294e-173	0.488327963964576	0.872	0.579	4.68276344333259e-169	Primitive Streak 3	CENPE
FGFR1.13	2.1669593995798e-172	0.44282273638707	0.923	0.644	4.213219160603e-168	Primitive Streak 3	FGFR1
SALL3.3	5.37015963849747e-172	0.255986089251968	0.509	0.227	1.04412013851306e-167	Primitive Streak 3	SALL3
DUSP4.3	8.32642119207071e-172	0.277488707081685	0.488	0.214	1.61890607237431e-167	Primitive Streak 3	DUSP4
RACGAP1.2	1.6258891638277e-171	0.319690631974578	0.712	0.386	3.1612163012302e-167	Primitive Streak 3	RACGAP1
ZIC2.14	1.96401236529145e-171	0.438679385949173	0.66	0.359	3.81862924183616e-167	Primitive Streak 3	ZIC2
ENSSSCG00000016548.21	1.35782293519038e-170	-0.959080362246863	0.546	0.664	2.64001513289066e-166	Primitive Streak 3	ENSSSCG00000016548
KIF20B.9	3.23578775259894e-169	0.4598003329797	0.883	0.617	6.29134212737812e-165	Primitive Streak 3	KIF20B
RCC2.13	3.9708906224199e-168	0.3913839695206	0.965	0.826	7.720602637171e-164	Primitive Streak 3	RCC2
UBE2S.12	4.35940759829601e-168	0.395352498708494	0.998	0.951	8.47599619336694e-164	Primitive Streak 3	UBE2S
CDCA3.5	2.53850976169239e-167	0.356243885434947	0.814	0.481	4.93562452965851e-163	Primitive Streak 3	CDCA3
EOMES.2	2.67987275557934e-166	0.509172487854527	0.321	0.122	5.21047659867292e-162	Primitive Streak 3	EOMES
PCSK5.4	3.75659764997659e-166	0.380938097850748	0.503	0.242	7.30395281084948e-162	Primitive Streak 3	PCSK5
STPG4.5	2.65309218283828e-165	0.305745791621399	1	0.995	5.15840713109247e-161	Primitive Streak 3	STPG4
BEX4.22	1.61789063345352e-164	0.364823993727889	0.961	0.76	3.14566475862367e-160	Primitive Streak 3	BEX4
AGO1.11	6.89991239226252e-163	0.391893864414481	0.872	0.602	1.3415499664276e-158	Primitive Streak 3	AGO1
LIN28A.16	9.72330193642075e-163	0.514623382986911	0.889	0.614	1.89050159549829e-158	Primitive Streak 3	LIN28A
TTK.2	5.27856908075986e-161	0.286176046552785	0.655	0.345	1.02631218637214e-156	Primitive Streak 3	TTK
CALD1.21	1.33634195822267e-160	-1.04946068705392	0.416	0.603	2.59824966937234e-156	Primitive Streak 3	CALD1
BMP4.24	1.79819238447264e-160	-1.07379657856903	0.279	0.522	3.49622545313015e-156	Primitive Streak 3	BMP4
DEPDC1B.1	7.08330377063065e-160	0.272157429965081	0.655	0.343	1.37720675212372e-155	Primitive Streak 3	DEPDC1B
PTPRF.22	6.4951577382807e-159	0.339172029790006	0.907	0.599	1.26285351905392e-154	Primitive Streak 3	PTPRF
CDX2.14	1.46969164827549e-158	0.477068702029968	0.647	0.388	2.85752147174204e-154	Primitive Streak 3	CDX2
KIF5C.11	5.72400593177046e-158	0.399033831868089	0.958	0.752	1.11291847331413e-153	Primitive Streak 3	KIF5C
HSPB1.22	8.40987573379622e-157	-0.783547592616957	0.917	0.93	1.635132138922e-152	Primitive Streak 3	HSPB1
ECT2.4	3.90020541214335e-156	0.318967594435759	0.694	0.382	7.58316938283032e-152	Primitive Streak 3	ECT2
SBK1.18	1.71660146560492e-155	0.293496363419615	0.778	0.424	3.33758822957565e-151	Primitive Streak 3	SBK1
GREB1.2	3.7449164572128e-155	0.312001047007903	0.508	0.244	7.28124106775884e-151	Primitive Streak 3	GREB1
BUB1B.5	3.19174401953639e-154	0.294617111605812	0.695	0.379	6.2057078971846e-150	Primitive Streak 3	BUB1B
ENSSSCG00000033041.5	6.95272860755087e-154	0.284065455704009	0.582	0.296	1.35181902316612e-149	Primitive Streak 3	ENSSSCG00000033041
TSTD1.12	2.51273907318925e-152	0.408391293479056	0.943	0.777	4.88551858000186e-148	Primitive Streak 3	TSTD1
H3-3A.17	3.67796404300875e-152	0.372855435421253	0.993	0.926	7.15106548882191e-148	Primitive Streak 3	H3-3A
BBS7.4	9.01692712477994e-152	0.345473671718127	0.806	0.511	1.75316114087096e-147	Primitive Streak 3	BBS7
TGIF1.6	2.93686051583247e-151	0.319924020347159	0.732	0.437	5.71013790093307e-147	Primitive Streak 3	TGIF1
RBMX.11	2.98726774107801e-151	0.333955805784389	0.995	0.943	5.80814466897798e-147	Primitive Streak 3	RBMX
ANP32E.18	2.67874435034515e-150	0.428248093826542	0.996	0.945	5.20828264037608e-146	Primitive Streak 3	ANP32E
NDC80.3	2.67773765344242e-149	0.311595482561944	0.729	0.427	5.2063253195881e-145	Primitive Streak 3	NDC80
MYEF2.4	2.15104364079864e-147	0.364447586218221	0.763	0.46	4.18227415080479e-143	Primitive Streak 3	MYEF2
OARD1	1.3364426242796e-146	0.271452086082141	0.665	0.365	2.59844539438682e-142	Primitive Streak 3	OARD1
POU2F1.1	9.84308028678245e-144	0.254930285272718	0.599	0.31	1.91379010015911e-139	Primitive Streak 3	POU2F1
ENSSSCG00000039523.4	1.3889300677386e-141	0.40978188433694	0.746	0.495	2.70049673070415e-137	Primitive Streak 3	ENSSSCG00000039523
ZFAND6.10	4.2650963452834e-141	0.354984852664748	0.872	0.645	8.29262682413452e-137	Primitive Streak 3	ZFAND6
PRDM5.7	1.30022831915709e-140	0.262299018773036	0.643	0.342	2.52803392093713e-136	Primitive Streak 3	PRDM5
MAP4K4.14	1.50455021172355e-140	0.394176547614607	0.961	0.811	2.9252969766541e-136	Primitive Streak 3	MAP4K4
ENSSSCG00000033010.19	6.48770210689032e-140	-0.649099625772721	0.09	0.354	1.26140392064268e-135	Primitive Streak 3	ENSSSCG00000033010
TNNT1.25	7.32395150664236e-138	0.28550689521327	0.863	0.515	1.42399589143647e-133	Primitive Streak 3	TNNT1
HAPLN1.23	1.80536875909061e-137	-0.949706668993885	0.226	0.461	3.51017847829988e-133	Primitive Streak 3	HAPLN1
ENSSSCG00000006510.9	3.92155026240496e-137	0.331772025245929	0.794	0.498	7.62467017519396e-133	Primitive Streak 3	ENSSSCG00000006510
CAVIN3.22	2.34273147013501e-135	-1.13245467675452	0.309	0.505	4.55497279738351e-131	Primitive Streak 3	CAVIN3
PABPC1.18	5.01662646384092e-134	0.431245486766738	0.983	0.899	9.7538268336459e-130	Primitive Streak 3	PABPC1
ARHGAP29.20	1.65154897483899e-133	-0.728727127415674	0.221	0.45	3.21110667177946e-129	Primitive Streak 3	ARHGAP29
SOX11.16	5.42917045427474e-133	0.261533582566327	0.716	0.39	1.05559361142464e-128	Primitive Streak 3	SOX11
EPAS1.22	5.23713820390975e-131	-0.804963226656872	0.058	0.309	1.01825678098617e-126	Primitive Streak 3	EPAS1
ID3.13	1.30104008214187e-130	0.438235315065121	0.949	0.803	2.52961223170843e-126	Primitive Streak 3	ID3
KIF15.8	2.46610796797805e-130	0.322679775675295	0.793	0.506	4.79485372213972e-126	Primitive Streak 3	KIF15
ACTB.13	6.48188035718154e-128	0.427387701933616	0.995	0.955	1.26027199784681e-123	Primitive Streak 3	ACTB
MGAT4A.7	1.7362998902899e-127	0.335389985168774	0.939	0.776	3.37588787669065e-123	Primitive Streak 3	MGAT4A
WFDC1.23	5.16566684734341e-127	-1.23832798901543	0.33	0.511	1.00436060512898e-122	Primitive Streak 3	WFDC1
KIF2C.4	1.85460645602093e-126	0.271196916180389	0.73	0.428	3.6059113324415e-122	Primitive Streak 3	KIF2C
PITX1.25	4.08692657757753e-126	-0.823259971490324	0.04	0.283	7.94621134478399e-122	Primitive Streak 3	PITX1
CDC25C.2	7.83982029170765e-126	0.259188414225843	0.669	0.38	1.52429625931672e-121	Primitive Streak 3	CDC25C
NRIP1.4	8.37949628526514e-125	0.282052443667301	0.582	0.314	1.6292254627441e-120	Primitive Streak 3	NRIP1
SINHCAF.8	3.94797059766652e-124	0.335296376727694	0.972	0.863	7.67603923304301e-120	Primitive Streak 3	SINHCAF
EIF4G3.7	2.29443604342051e-123	0.332204060919602	0.833	0.577	4.46107199922249e-119	Primitive Streak 3	EIF4G3
BEX3.14	2.92549893519514e-123	0.30568220084729	0.995	0.91	5.68804757969992e-119	Primitive Streak 3	BEX3
HMGCR.10	5.51983100562603e-122	0.390924736236687	0.942	0.762	1.07322074242387e-117	Primitive Streak 3	HMGCR
ENSSSCG00000039894.21	1.18679183521695e-121	-0.622649918121784	0.09	0.329	2.30747936521231e-117	Primitive Streak 3	ENSSSCG00000039894
LSM6.13	2.0338240380595e-121	0.358514360311289	0.918	0.752	3.95436407719908e-117	Primitive Streak 3	LSM6
KIF4A.6	6.41521663340304e-121	0.301676695968839	0.748	0.459	1.24731057003255e-116	Primitive Streak 3	KIF4A
CECR2.16	6.37666244384002e-120	0.307586714658088	0.898	0.632	1.23981447895581e-115	Primitive Streak 3	CECR2
ENSSSCG00000014031.14	8.78010648955409e-120	0.286366179048961	0.997	0.985	1.707116104764e-115	Primitive Streak 3	ENSSSCG00000014031
CST3.22	2.02574455203312e-119	-3.12084673545866	0.939	0.91	3.938655132518e-115	Primitive Streak 3	CST3
TST.14	5.1236065193705e-118	0.451920169597327	0.831	0.575	9.96182815561207e-114	Primitive Streak 3	TST
ENSSSCG00000035836.12	1.01224772224523e-116	0.278321910951034	1	0.991	1.9681132463614e-112	Primitive Streak 3	ENSSSCG00000035836
TMEM88.21	1.17913722119889e-116	-0.911881420483189	0.632	0.677	2.29259649917699e-112	Primitive Streak 3	TMEM88
NID2.22	2.77365688493744e-116	-0.629947248863441	0.075	0.305	5.39282108138386e-112	Primitive Streak 3	NID2
ARPC2.23	4.53076157050642e-116	-0.681577333755905	0.926	0.906	8.80915972153562e-112	Primitive Streak 3	ARPC2
DBN1.16	1.02548002294741e-115	0.359389912453631	0.962	0.785	1.99384080861665e-111	Primitive Streak 3	DBN1
NSG1.19	4.08421979770023e-115	0.296186671549638	0.782	0.458	7.94094855266855e-111	Primitive Streak 3	NSG1
GATA3.14	1.03208362419444e-114	-0.472961236898756	0.09	0.322	2.00668019052125e-110	Primitive Streak 3	GATA3
CHD7.14	2.44648203213741e-114	0.347513565215627	0.928	0.739	4.75669501508477e-110	Primitive Streak 3	CHD7
APLP2.13	4.77267500207646e-113	0.3546973812929	0.893	0.66	9.27951200653726e-109	Primitive Streak 3	APLP2
LIX1.21	9.7771468841187e-113	-0.473359165746445	0.054	0.282	1.9009706686792e-108	Primitive Streak 3	LIX1
TBX3.15	1.30646117182207e-112	-0.518196105019255	0.177	0.416	2.54015245637365e-108	Primitive Streak 3	TBX3
HOXB7.2	6.02152827610314e-112	0.275668705964722	0.302	0.131	1.17076574272273e-107	Primitive Streak 3	HOXB7
ID2.17	8.58818276211492e-111	-0.61565329799425	0.631	0.757	1.669800374438e-106	Primitive Streak 3	ID2
SMC4.9	1.58345184317668e-110	0.350522372294056	0.944	0.783	3.07870541868841e-106	Primitive Streak 3	SMC4
PITX2.24	1.98194137426829e-110	-0.554645928035614	0.101	0.322	3.85348861398983e-106	Primitive Streak 3	PITX2
TFDP2.17	2.27330354471503e-108	0.319906355664352	0.859	0.576	4.41998408198943e-104	Primitive Streak 3	TFDP2
ENSSSCG00000017032.8	5.44245520259643e-108	0.361569737371168	0.928	0.726	1.05817656504082e-103	Primitive Streak 3	ENSSSCG00000017032
RBM25.10	3.63977492546318e-107	0.301055165120804	0.947	0.829	7.07681438757806e-103	Primitive Streak 3	RBM25
KRT8.20	3.79442336605082e-107	-0.968915496295223	0.999	0.997	7.3774973506126e-103	Primitive Streak 3	KRT8
SSB.12	4.02594275598981e-107	0.272652933686771	0.998	0.974	7.827640500471e-103	Primitive Streak 3	SSB
PDZRN3.17	7.89886194544609e-107	-0.394508159576842	0.093	0.312	1.53577572805308e-102	Primitive Streak 3	PDZRN3
TBC1D1.18	9.7990223686104e-107	0.303278744658478	0.884	0.621	1.90522391912892e-102	Primitive Streak 3	TBC1D1
TP53.9	9.92199167662745e-107	0.267808771627478	0.79	0.531	1.92913284168667e-102	Primitive Streak 3	TP53
SFPQ.12	1.75828496821253e-106	0.293759708414488	0.999	0.981	3.41863346369562e-102	Primitive Streak 3	SFPQ
HNRNPA3.11	2.15816520893468e-106	0.296737969760104	0.999	0.989	4.1961206157317e-102	Primitive Streak 3	HNRNPA3
PNISR.11	4.12287483412313e-106	0.310487577592045	0.964	0.836	8.0161055399856e-102	Primitive Streak 3	PNISR
CTCF.8	1.08559237717066e-105	0.300982395750182	0.889	0.652	2.11071725893291e-101	Primitive Streak 3	CTCF
NASP.20	3.07003180087222e-104	0.303191194012967	0.999	0.99	5.96906283043586e-100	Primitive Streak 3	NASP
NUF2.3	1.19409921350643e-102	0.282579216731331	0.806	0.559	2.32168710082055e-98	Primitive Streak 3	NUF2
COL3A1.23	1.76947179973822e-102	-0.881365710527562	0.068	0.279	3.44038402023103e-98	Primitive Streak 3	COL3A1
DOK4.19	2.35279261884768e-102	-0.49797259813754	0.19	0.388	4.57453468882555e-98	Primitive Streak 3	DOK4
HAND2.18	2.89581251254787e-102	-0.336681040279248	0.022	0.227	5.63032826814682e-98	Primitive Streak 3	HAND2
PTP4A2.7	3.78735235349732e-101	0.316127884815494	0.95	0.841	7.36374918090485e-97	Primitive Streak 3	PTP4A2
ENSSSCG00000000361.11	4.57466334347821e-101	-0.336604792419985	0.997	0.994	8.89451793872468e-97	Primitive Streak 3	ENSSSCG00000000361
KDM5B.8	7.75812715669965e-101	0.298256940858727	0.945	0.762	1.50841266307711e-96	Primitive Streak 3	KDM5B
KIF22.1	1.17960440607436e-100	0.254400008593384	0.716	0.458	2.29350484673039e-96	Primitive Streak 3	KIF22
PNPO.8	3.25086908554997e-100	0.256966801609042	0.76	0.492	6.3206647630348e-96	Primitive Streak 3	PNPO
ANXA5.20	8.30802058054293e-100	-0.725515334766791	0.249	0.428	1.61532844147496e-95	Primitive Streak 3	ANXA5
SORD.13	1.63772819820962e-99	0.29742241245177	0.876	0.671	3.18423493577896e-95	Primitive Streak 3	SORD
TIMP1.21	2.89757149577365e-99	-0.977597676782267	0.515	0.601	5.6337482592327e-95	Primitive Streak 3	TIMP1
ZNF146.9	4.4395947874662e-99	0.285595967168441	0.86	0.633	8.63190414527053e-95	Primitive Streak 3	ZNF146
XPO1.11	7.85388204717807e-98	0.331922263169033	0.947	0.814	1.52703028643283e-93	Primitive Streak 3	XPO1
UPF3B.9	1.42945604714901e-97	0.252553469129541	0.787	0.53	2.77929139247183e-93	Primitive Streak 3	UPF3B
RBPJ.12	1.83587479014148e-97	0.275128791509765	0.91	0.718	3.56949135447208e-93	Primitive Streak 3	RBPJ
JARID2.8	9.86031716416243e-97	0.274228042041604	0.881	0.66	1.9171414662281e-92	Primitive Streak 3	JARID2
BAMBI.17	2.84566953479507e-96	-0.74697294376128	0.421	0.546	5.53283527650205e-92	Primitive Streak 3	BAMBI
PFN1.4	6.20495841841049e-96	0.308885115777193	0.97	0.895	1.20643006529155e-91	Primitive Streak 3	PFN1
BPTF.8	6.4600540181607e-96	0.296731268000941	0.929	0.78	1.25602830275098e-91	Primitive Streak 3	BPTF
MAD2L1.2	8.42294490485759e-96	0.282664513346952	0.877	0.668	1.63767317785146e-91	Primitive Streak 3	MAD2L1
SERPINH1.18	2.30599708200402e-95	-0.522161931583554	0.814	0.799	4.48355012654042e-91	Primitive Streak 3	SERPINH1
HINT1.9	1.6709233356277e-94	-0.269190214423925	0.998	0.996	3.24877624146093e-90	Primitive Streak 3	HINT1
SMARCA2.19	2.4174132527183e-94	-0.384888636493079	0.075	0.278	4.7001765872602e-90	Primitive Streak 3	SMARCA2
MYOF.18	3.02067438445848e-94	-0.422255516330013	0.143	0.344	5.87309720570262e-90	Primitive Streak 3	MYOF
U2SURP.12	4.63288424811108e-94	0.285960303513175	0.948	0.817	9.00771684360237e-90	Primitive Streak 3	U2SURP
FSCN1.10	4.69011963450273e-94	0.283306604149607	0.996	0.961	9.11899960536366e-90	Primitive Streak 3	FSCN1
ARL4D.10	1.61325922554568e-93	0.270114084538575	0.442	0.23	3.13665991222847e-89	Primitive Streak 3	ARL4D
IDI1.13	4.69417056900425e-93	0.30448243360461	0.985	0.911	9.12687583731497e-89	Primitive Streak 3	IDI1
ENSSSCG00000005959.6	6.15272494839989e-93	0.267942878908514	0.798	0.564	1.19627431171739e-88	Primitive Streak 3	ENSSSCG00000005959
HES1.17	8.18718841900864e-93	-0.61801119347226	0.336	0.508	1.59183504430785e-88	Primitive Streak 3	HES1
SRSF9.8	9.39659758263158e-93	0.261806531774418	0.826	0.574	1.82698046799106e-88	Primitive Streak 3	SRSF9
CCAR1.5	1.65592002174755e-92	0.298339061659435	0.909	0.722	3.21960529828375e-88	Primitive Streak 3	CCAR1
ARL3.12	5.00291673675183e-92	0.262135928722873	0.94	0.781	9.72717101126658e-88	Primitive Streak 3	ARL3
ZC3H13.10	1.29019025305754e-91	0.306914760350066	0.872	0.66	2.50851690901977e-87	Primitive Streak 3	ZC3H13
ENSSSCG00000026446.8	2.15632723076159e-91	0.263410613924167	0.973	0.867	4.19254703476975e-87	Primitive Streak 3	ENSSSCG00000026446
AP2S1.12	2.48189625462785e-91	-0.387327405276335	0.939	0.917	4.82555088787293e-87	Primitive Streak 3	AP2S1
CKAP5.5	3.33644373333702e-91	0.278766685874089	0.8	0.55	6.48704755072717e-87	Primitive Streak 3	CKAP5
ACTN1.5	4.74627039336601e-91	0.274187478352606	0.915	0.779	9.22817352582153e-87	Primitive Streak 3	ACTN1
SLC25A6.11	5.17247242437166e-91	-0.25281255091394	0.999	0.999	1.00568381347058e-86	Primitive Streak 3	SLC25A6
GATA6.20	2.03805092266652e-90	-0.407477767556494	0.142	0.356	3.96258240894051e-86	Primitive Streak 3	GATA6
POLR1F.3	3.2854041348835e-89	0.265786426008937	0.838	0.628	6.38781125945399e-85	Primitive Streak 3	POLR1F
SHISA4.19	2.05464662272544e-88	-0.699402938384266	0.3	0.458	3.99484942856507e-84	Primitive Streak 3	SHISA4
SMC1A.11	4.4245491650883e-88	0.310059787873024	0.974	0.875	8.60265094168119e-84	Primitive Streak 3	SMC1A
CDH11.21	5.44661180598605e-88	-0.49957401815882	0.193	0.372	1.05898473343787e-83	Primitive Streak 3	CDH11
UNC5C.16	6.17176069697918e-88	-0.303366334378423	0.038	0.224	1.19997543231366e-83	Primitive Streak 3	UNC5C
FNBP1L.14	7.65017659226271e-88	0.276993164618565	0.927	0.727	1.48742383483364e-83	Primitive Streak 3	FNBP1L
CCND1.10	2.28802710091711e-87	0.29780396520448	0.896	0.665	4.44861109231314e-83	Primitive Streak 3	CCND1
TOP2B.10	2.51864880004917e-87	0.393283162715454	0.932	0.768	4.8970088619356e-83	Primitive Streak 3	TOP2B
HDAC2.12	1.89594297490194e-86	0.27689704329291	0.948	0.832	3.68628192610184e-82	Primitive Streak 3	HDAC2
TET1.10	2.79255430367794e-86	0.252986068446379	0.802	0.549	5.42956333264101e-82	Primitive Streak 3	TET1
PRDX1.8	1.7712316445175e-85	0.29114228738621	0.997	0.987	3.44380568643537e-81	Primitive Streak 3	PRDX1
SEC11A.4	3.2720010183939e-85	0.255486600616592	0.985	0.915	6.36175158006327e-81	Primitive Streak 3	SEC11A
MTF2.12	1.98408279105695e-84	0.252726081767415	0.882	0.685	3.85765217065202e-80	Primitive Streak 3	MTF2
ENSSSCG00000003903.13	4.97169846905164e-84	-0.323388505805224	0.988	0.986	9.6664733333771e-80	Primitive Streak 3	ENSSSCG00000003903
CDCA4.4	1.25096010238043e-83	0.260525145368014	0.939	0.784	2.43224172705828e-79	Primitive Streak 3	CDCA4
JCAD.19	1.39439555236622e-83	-0.379924649707965	0.091	0.277	2.71112327246565e-79	Primitive Streak 3	JCAD
MSMO1.10	4.4915226312407e-83	0.305289820953405	0.84	0.621	8.7328674519213e-79	Primitive Streak 3	MSMO1
ARHGAP28.18	9.34325796530156e-83	-0.512972880160511	0.21	0.382	1.81660964619358e-78	Primitive Streak 3	ARHGAP28
HNRNPD.13	2.5083054829786e-82	0.274219443370955	0.996	0.964	4.87689835055528e-78	Primitive Streak 3	HNRNPD
DDX6.7	2.90859567538786e-82	0.254943756662118	0.922	0.753	5.65518257165662e-78	Primitive Streak 3	DDX6
ENSSSCG00000026488.3	4.79186497332003e-82	0.254466056978821	0.802	0.569	9.31682306762614e-78	Primitive Streak 3	ENSSSCG00000026488
ENSSSCG00000039273.13	6.39622995190158e-81	0.260263401071824	0.894	0.675	1.24361898954822e-76	Primitive Streak 3	ENSSSCG00000039273
THUMPD1.10	7.75257987150121e-81	0.256851818924746	0.936	0.793	1.50733410441598e-76	Primitive Streak 3	THUMPD1
MORF4L1.7	1.44396938089948e-80	0.271541482877271	0.972	0.874	2.80750966728286e-76	Primitive Streak 3	MORF4L1
FERMT2.12	1.66721643849896e-80	-0.41660397954749	0.812	0.823	3.24156892137353e-76	Primitive Streak 3	FERMT2
AP1S2.16	2.53829381560001e-80	0.327096347193809	0.919	0.777	4.9352046656711e-76	Primitive Streak 3	AP1S2
ACIN1.10	5.92543545748631e-80	0.271520240354989	0.929	0.781	1.15208241599906e-75	Primitive Streak 3	ACIN1
USP7.7	4.13988312499158e-79	0.256682817038163	0.888	0.694	8.04917475992113e-75	Primitive Streak 3	USP7
EFNA1.12	6.69763727274185e-78	-0.435064177460936	0.232	0.405	1.3022216149392e-73	Primitive Streak 3	EFNA1
COX4I1.9	3.08958318951345e-77	-0.286497109895264	0.998	0.999	6.00707659537101e-73	Primitive Streak 3	COX4I1
PHACTR2.13	4.38685774340881e-77	-0.438647414335869	0.36	0.488	8.52936751050975e-73	Primitive Streak 3	PHACTR2
MAP1B.10	6.99331674304815e-77	0.303897461663897	0.821	0.61	1.35971057435085e-72	Primitive Streak 3	MAP1B
ZCCHC24.21	8.77244138385076e-77	-0.328035318760433	0.088	0.262	1.7056257782621e-72	Primitive Streak 3	ZCCHC24
DLG1.1	1.27944852521659e-76	0.271090769813551	0.585	0.377	2.48763176757861e-72	Primitive Streak 3	DLG1
NUDT21.8	2.80428127673448e-76	0.257311422541063	0.938	0.802	5.45236408635486e-72	Primitive Streak 3	NUDT21
EMP1.22	2.81615023084276e-76	-0.413903535665648	0.028	0.194	5.47544089382758e-72	Primitive Streak 3	EMP1
SMARCC1.15	3.75181423248307e-76	0.293625112636277	0.954	0.788	7.29465241221683e-72	Primitive Streak 3	SMARCC1
ALDH7A1.8	2.77020115553384e-75	0.267800829657828	0.832	0.641	5.38610210670444e-71	Primitive Streak 3	ALDH7A1
TUBB4B.15	6.09638087126761e-75	0.250601285290077	0.997	0.946	1.18531933280056e-70	Primitive Streak 3	TUBB4B
MSX1.21	8.77876402609767e-75	-0.598063569959303	0.415	0.56	1.70685508959417e-70	Primitive Streak 3	MSX1
ENSSSCG00000003046.10	1.05974717752356e-74	-0.352131221424817	0.941	0.925	2.06046643725905e-70	Primitive Streak 3	ENSSSCG00000003046
SGK1.17	1.11925262988324e-74	-0.342893694493037	0.07	0.242	2.17616288828199e-70	Primitive Streak 3	SGK1
SMARCD1.9	5.85094224947991e-74	0.25033293227434	0.882	0.661	1.13759870156638e-69	Primitive Streak 3	SMARCD1
RBM26.6	1.15639488322052e-73	0.261011257170341	0.838	0.622	2.24837857144565e-69	Primitive Streak 3	RBM26
EDIL3.16	1.22439187369046e-71	-0.274189418075637	0.02	0.176	2.38058512001636e-67	Primitive Streak 3	EDIL3
COL18A1.21	4.10436714999902e-70	-0.616742448922261	0.896	0.831	7.9801210497431e-66	Primitive Streak 3	COL18A1
ID1.17	5.4176047318182e-70	-0.548314873961119	0.842	0.836	1.05334488800741e-65	Primitive Streak 3	ID1
NRG1.16	8.75445058183436e-70	-0.297957781224904	0.056	0.216	1.70212782662605e-65	Primitive Streak 3	NRG1
SNAI2.18	7.50928828289336e-69	-0.29779053597203	0.042	0.199	1.46003092084296e-64	Primitive Streak 3	SNAI2
VIM.21	6.34225318599322e-68	-0.916203657208781	0.815	0.784	1.23312428695266e-63	Primitive Streak 3	VIM
APLNR.21	7.38029769809866e-68	-0.56076816891166	0.256	0.411	1.43495128144132e-63	Primitive Streak 3	APLNR
COLEC12.17	3.88791942116865e-67	-0.324085394303267	0.101	0.265	7.55928173057821e-63	Primitive Streak 3	COLEC12
NUCKS1.11	5.09968394037227e-67	0.32102590262308	0.996	0.966	9.9153154852658e-63	Primitive Streak 3	NUCKS1
PTGS1.23	2.04502073136693e-66	-0.395219201023832	0.036	0.186	3.97613380799672e-62	Primitive Streak 3	PTGS1
SMC6.14	1.85671639460225e-65	0.325079256537722	0.873	0.712	3.61001368602515e-61	Primitive Streak 3	SMC6
HNRNPU.16	2.27460677615088e-65	0.271824227576183	1	0.982	4.42251795487016e-61	Primitive Streak 3	HNRNPU
ZFP36L2.11	2.48759097022601e-65	0.270380428912711	0.86	0.689	4.83662312341043e-61	Primitive Streak 3	ZFP36L2
SYNE2.12	1.08178474871446e-64	0.254751991534019	0.84	0.621	2.10331408692552e-60	Primitive Streak 3	SYNE2
PDGFRA.16	1.95371048043692e-64	-0.309250822401974	0.116	0.274	3.7985992871135e-60	Primitive Streak 3	PDGFRA
FAM114A1.14	2.23719084910485e-64	-0.321191312479146	0.156	0.308	4.34977016791456e-60	Primitive Streak 3	FAM114A1
KDR.16	3.14052655411754e-64	-0.367255796775462	0.048	0.198	6.10612577917073e-60	Primitive Streak 3	KDR
COL1A2.22	7.91183056204729e-63	-0.601347566618005	0.056	0.203	1.53829721617885e-58	Primitive Streak 3	COL1A2
FABP3.21	9.40392454891192e-63	-0.514722341612671	0.982	0.942	1.82840505004494e-58	Primitive Streak 3	FABP3
GATA2.8	3.8093925462341e-62	-0.310952309428875	0.075	0.23	7.40660192764296e-58	Primitive Streak 3	GATA2
P4HA2.10	7.55581147386324e-62	-0.35244633162924	0.297	0.433	1.46907642486323e-57	Primitive Streak 3	P4HA2
ENSSSCG00000040056.14	1.03087070650303e-61	0.251910150999143	0.877	0.675	2.00432191465384e-57	Primitive Streak 3	ENSSSCG00000040056
ARHGDIA.13	1.82947634458813e-61	-0.311551074347211	0.963	0.949	3.55705085678269e-57	Primitive Streak 3	ARHGDIA
SMTNL2.20	5.45527160758559e-61	-0.356150613027856	0.07	0.218	1.06066845866287e-56	Primitive Streak 3	SMTNL2
B4GALT1.10	9.0148982983165e-61	-0.416307976460423	0.355	0.468	1.75276667614168e-56	Primitive Streak 3	B4GALT1
CSTB.15	1.40787425947769e-60	-0.507601491127734	0.96	0.943	2.73732992270247e-56	Primitive Streak 3	CSTB
DNMT3B.21	5.00678671544605e-60	0.310263201840944	0.711	0.528	9.73469541084175e-56	Primitive Streak 3	DNMT3B
COL5A2.14	5.2383116910577e-60	-0.293900598668101	0.057	0.203	1.01848494209235e-55	Primitive Streak 3	COL5A2
CGNL1.15	2.77254128358541e-59	-0.375118033095627	0.232	0.371	5.39065201767511e-55	Primitive Streak 3	CGNL1
GLIPR2.23	6.75552591137525e-59	-0.565523741452945	0.611	0.629	1.31347690294869e-54	Primitive Streak 3	GLIPR2
EMP3.17	1.49968902574525e-58	-0.343963278989801	0.133	0.279	2.91584537275648e-54	Primitive Streak 3	EMP3
RND3.12	1.64405088834594e-58	-0.40193107146895	0.331	0.462	3.19652814221101e-54	Primitive Streak 3	RND3
PPIC.18	5.88603058337029e-58	-0.355254342526018	0.188	0.327	1.14442092632469e-53	Primitive Streak 3	PPIC
ADAMTS1.21	7.57789442590138e-58	-0.55936306979812	0.173	0.314	1.47337001322801e-53	Primitive Streak 3	ADAMTS1
CALM1.14	1.06649086358333e-57	-0.338632799924474	0.995	0.991	2.07357818606508e-53	Primitive Streak 3	CALM1
TEAD1.14	2.97699695638281e-57	-0.44081444074248	0.539	0.584	5.78817518229509e-53	Primitive Streak 3	TEAD1
SRGAP1.18	4.12367317721041e-57	-0.365758804379033	0.181	0.323	8.0176577584502e-53	Primitive Streak 3	SRGAP1
REXO2.18	5.85412123938843e-56	-0.504502099616266	0.765	0.75	1.13821679257429e-51	Primitive Streak 3	REXO2
RRBP1.14	1.81251717071652e-55	-0.405981946170052	0.785	0.771	3.52407713502413e-51	Primitive Streak 3	RRBP1
SLITRK6.7	1.11135502777958e-54	-0.257330847507083	0.012	0.132	2.16080758051184e-50	Primitive Streak 3	SLITRK6
VASN.9	4.60134678483975e-54	-0.26005632413211	0.115	0.256	8.94639855376392e-50	Primitive Streak 3	VASN
SOCS1.21	1.47080779053965e-53	-0.624873785926252	0.386	0.466	2.85969158714623e-49	Primitive Streak 3	SOCS1
SLC9A3R1.21	1.72503612678729e-52	-0.727591496456209	0.792	0.753	3.35398774131253e-48	Primitive Streak 3	SLC9A3R1
ENSSSCG00000038993.1	1.77326044325946e-52	0.251706607635581	0.245	0.131	3.44775027982937e-48	Primitive Streak 3	ENSSSCG00000038993
ATP6V0B.6	3.61851251489149e-52	-0.331052483323237	0.762	0.745	7.03547388270352e-48	Primitive Streak 3	ATP6V0B
SELENOP.21	4.11203257018919e-52	-0.921609812468664	0.127	0.262	7.99502492621883e-48	Primitive Streak 3	SELENOP
ENSSSCG00000009239.18	2.20394685260628e-51	-0.313828751548823	0.03	0.152	4.2851338655224e-47	Primitive Streak 3	ENSSSCG00000009239
SPARC.19	2.76520647637529e-51	-0.547236058542402	0.41	0.481	5.37639095201648e-47	Primitive Streak 3	SPARC
ENSSSCG00000032073.9	3.718922011556e-51	-0.298176549301392	0.817	0.797	7.23070006706832e-47	Primitive Streak 3	ENSSSCG00000032073
ARPC1A.5	4.77124814735957e-50	-0.258187851739232	0.921	0.899	9.27673777291121e-46	Primitive Streak 3	ARPC1A
F3.20	9.50635828807419e-50	-0.4248826509598	0.059	0.185	1.84832124195026e-45	Primitive Streak 3	F3
ADAMTS9.19	1.63530679884903e-49	-0.321084182062	0.114	0.248	3.17952700900218e-45	Primitive Streak 3	ADAMTS9
H2AC20.10	1.7180613625857e-48	-0.476524289124566	0.427	0.526	3.34042670727538e-44	Primitive Streak 3	H2AC20
DCN.23	7.78922690434114e-48	-0.43657771857267	0.021	0.133	1.51445938701105e-43	Primitive Streak 3	DCN
ENSSSCG00000016527.20	3.01144166694327e-47	-0.47671130401682	0.052	0.171	5.85514603303779e-43	Primitive Streak 3	ENSSSCG00000016527
PLOD2.21	4.29595398378579e-47	-0.553857627008444	0.399	0.47	8.35262333067471e-43	Primitive Streak 3	PLOD2
NPC2.20	4.77824633205104e-47	-0.706445985016715	0.695	0.689	9.29034434340683e-43	Primitive Streak 3	NPC2
TNC.15	5.30730895401303e-46	-0.416676251260945	0.103	0.226	1.03190007992875e-41	Primitive Streak 3	TNC
RHOD.9	8.82222990789972e-46	-0.313628267107266	0.316	0.419	1.71530616099294e-41	Primitive Streak 3	RHOD
ADM.17	9.55890382677939e-46	-0.307096278468921	0.089	0.212	1.85853767104072e-41	Primitive Streak 3	ADM
CLDN10.23	1.51749471694092e-45	-0.546170887764005	0.61	0.386	2.95046497814823e-41	Primitive Streak 3	CLDN10
ATP6V1F.11	1.70253541663237e-44	-0.304271144826922	0.819	0.794	3.31023961055831e-40	Primitive Streak 3	ATP6V1F
LRRC59.9	2.09235305060383e-44	-0.307796145327719	0.807	0.774	4.06816203628903e-40	Primitive Streak 3	LRRC59
PMP22.23	1.10429055619767e-43	-0.477424136271769	0.244	0.351	2.14707212841512e-39	Primitive Streak 3	PMP22
RAP1B.15	4.21079985435115e-43	-0.355636925620579	0.823	0.79	8.18705815681494e-39	Primitive Streak 3	RAP1B
SURF4.13	4.80060320741574e-43	-0.306138273317762	0.752	0.727	9.33381281617842e-39	Primitive Streak 3	SURF4
MDFI.13	1.00414023317969e-42	-0.37044243595607	0.484	0.527	1.95234985537126e-38	Primitive Streak 3	MDFI
FBLN1.10	1.20197288149465e-42	-0.325607503135002	0.847	0.797	2.33699587349004e-38	Primitive Streak 3	FBLN1
PPIF.14	2.44172025117484e-42	-0.395285208037621	0.377	0.447	4.74743668435924e-38	Primitive Streak 3	PPIF
EIF4EBP1.12	5.08231101387248e-42	-0.306189752955367	0.679	0.675	9.88153730427226e-38	Primitive Streak 3	EIF4EBP1
HSPA5.17	7.04065961429411e-42	-0.38947358367009	0.958	0.924	1.3689154488072e-37	Primitive Streak 3	HSPA5
LOXL2.14	1.1014434162609e-40	-0.370490855135626	0.331	0.421	2.14153643423606e-36	Primitive Streak 3	LOXL2
SMIM1.11	1.67373462169016e-40	-0.277810422339219	0.232	0.342	3.25424222495218e-36	Primitive Streak 3	SMIM1
ENSSSCG00000035293.17	2.37031806256459e-40	-0.438563460609909	0.046	0.153	4.60860940904433e-36	Primitive Streak 3	ENSSSCG00000035293
SERTAD2.4	4.2412382704692e-40	-0.272714729502164	0.259	0.363	8.24623956927327e-36	Primitive Streak 3	SERTAD2
CTSC.16	5.9503167613329e-40	-0.459190442477189	0.432	0.479	1.15692008790596e-35	Primitive Streak 3	CTSC
TMEM98.10	1.39901240863988e-39	-0.295314936547588	0.75	0.733	2.72009982611852e-35	Primitive Streak 3	TMEM98
SELENOS.15	1.5074333773037e-39	-0.362738725192923	0.361	0.43	2.93090271549159e-35	Primitive Streak 3	SELENOS
APRT.11	1.50804316499945e-39	-0.297707314572999	0.797	0.768	2.93208832570843e-35	Primitive Streak 3	APRT
IGFBP7.24	4.98627874824684e-39	-1.41169256821934	0.396	0.442	9.69482177021633e-35	Primitive Streak 3	IGFBP7
OLFML3.12	2.42627018891038e-38	-0.270876576557957	0.169	0.277	4.71739712829845e-34	Primitive Streak 3	OLFML3
LUM.23	1.20812735876054e-37	-0.286717497075642	0.013	0.1	2.34896202363812e-33	Primitive Streak 3	LUM
KDELR2.9	2.59242916524802e-37	-0.267636465012729	0.771	0.744	5.04046002599173e-33	Primitive Streak 3	KDELR2
ASPDH.20	2.98701738921142e-37	-0.460520733606727	0.575	0.59	5.80765790984376e-33	Primitive Streak 3	ASPDH
RHOB.15	3.47099512082697e-37	-0.317947479289549	0.226	0.324	6.74865581342389e-33	Primitive Streak 3	RHOB
RNH1.11	5.67353125269585e-37	-0.256633687056594	0.938	0.906	1.10310468146165e-32	Primitive Streak 3	RNH1
RTN4.10	1.18794549638112e-36	-0.30635893203689	0.809	0.768	2.30972242861382e-32	Primitive Streak 3	RTN4
ENSSSCG00000000293.13	2.77698798907863e-36	-0.323946784924214	0.394	0.471	5.39929774716557e-32	Primitive Streak 3	ENSSSCG00000000293
MCM4.12	2.87521659897223e-36	-0.288532060592138	0.779	0.76	5.59028363338171e-32	Primitive Streak 3	MCM4
APOE.21	3.18915663415112e-36	-1.2049667462807	0.982	0.948	6.20067724378002e-32	Primitive Streak 3	APOE
ENSSSCG00000039139.12	3.68402709843435e-36	-0.275804492510326	0.595	0.607	7.16285388748591e-32	Primitive Streak 3	ENSSSCG00000039139
ENSSSCG00000016330.12	4.00345032713655e-36	-0.286960805325179	0.334	0.412	7.78390847105159e-32	Primitive Streak 3	ENSSSCG00000016330
EZR.14	4.2103773606358e-36	-0.396016152550822	0.969	0.934	8.18623670228419e-32	Primitive Streak 3	EZR
TAC3.24	4.37898582217525e-36	-1.33937810651798	0.282	0.16	8.51406213405534e-32	Primitive Streak 3	TAC3
FURIN.20	6.49567872533695e-36	-0.371678573583389	0.35	0.417	1.26295481456726e-31	Primitive Streak 3	FURIN
ENSSSCG00000008686.15	7.12490525488734e-36	-0.348686926610066	0.547	0.579	1.38529532870774e-31	Primitive Streak 3	ENSSSCG00000008686
LAMC1.18	2.11192951661433e-35	-0.387755343596806	0.659	0.633	4.10622455915324e-31	Primitive Streak 3	LAMC1
FBLN2.20	2.29308717705128e-35	-0.378124157832272	0.122	0.226	4.45844939834081e-31	Primitive Streak 3	FBLN2
GCSH.16	9.79498538693317e-35	-0.319671917364325	0.988	0.965	1.90443900878142e-30	Primitive Streak 3	GCSH
MSH6.14	3.33616014635999e-34	-0.30270597812994	0.865	0.816	6.48649617256773e-30	Primitive Streak 3	MSH6
LIFR.24	7.2434605363245e-34	-0.662102727482141	0.232	0.316	1.40834603207757e-29	Primitive Streak 3	LIFR
FGFR2.5	2.03531495872728e-33	-0.257960611443345	0.264	0.357	3.95726287425346e-29	Primitive Streak 3	FGFR2
IL6ST.12	1.30122034869024e-32	-0.333288695322182	0.427	0.483	2.52996272395844e-28	Primitive Streak 3	IL6ST
SH3PXD2A.17	1.68870751524884e-32	-0.280700899679075	0.238	0.324	3.28335402189832e-28	Primitive Streak 3	SH3PXD2A
FBN2.17	2.17589711920301e-32	-0.274819926573111	0.156	0.259	4.23059676886641e-28	Primitive Streak 3	FBN2
CAPNS1.12	2.1863271918405e-32	-0.275161153678547	0.692	0.67	4.25087595909548e-28	Primitive Streak 3	CAPNS1
ENSSSCG00000033451.12	3.53117886038333e-31	-0.527096853958743	0.598	0.609	6.86567105824331e-27	Primitive Streak 3	ENSSSCG00000033451
P3H1.18	3.93679396719108e-31	-0.407255697410922	0.813	0.78	7.65430851040961e-27	Primitive Streak 3	P3H1
APOA1.24	3.28557153432007e-30	-2.82219966227153	0.84	0.826	6.38813673417852e-26	Primitive Streak 3	APOA1
CNN3.11	6.0026945186439e-30	-0.261871631115336	0.939	0.894	1.16710389525993e-25	Primitive Streak 3	CNN3
FLNB.18	6.1694839419158e-30	-0.333878636955465	0.423	0.462	1.19953276282669e-25	Primitive Streak 3	FLNB
STEAP1.18	4.75607628682109e-29	-0.317952541501186	0.18	0.265	9.24723912446625e-25	Primitive Streak 3	STEAP1
ZMIZ1.14	6.34156201538806e-29	-0.32058417032962	0.641	0.636	1.2329899026519e-24	Primitive Streak 3	ZMIZ1
ATF3.13	7.26163991993374e-29	-0.278251278297602	0.146	0.237	1.41188064963272e-24	Primitive Streak 3	ATF3
CTSL.19	1.81076659498272e-28	-0.585465990395655	0.377	0.243	3.5206734906249e-24	Primitive Streak 3	CTSL
SPATS2L.10	1.09011578717434e-27	-0.284617834099765	0.321	0.385	2.11951212500306e-23	Primitive Streak 3	SPATS2L
SLC25A24.10	1.06181253654336e-26	-0.261014956667149	0.315	0.377	2.06448211480126e-22	Primitive Streak 3	SLC25A24
CITED1.19	1.11053958304758e-26	-0.329755428012723	0.131	0.218	2.15922211131941e-22	Primitive Streak 3	CITED1
SVIL.16	3.97757987608829e-26	-0.308449333771944	0.242	0.318	7.73360855307846e-22	Primitive Streak 3	SVIL
ENSSSCG00000031381.16	5.55949011978638e-26	-0.25455515602836	0.841	0.783	1.08093166399007e-21	Primitive Streak 3	ENSSSCG00000031381
ISYNA1.21	1.34185235836414e-25	-0.293229626042504	0.851	0.647	2.6089635403674e-21	Primitive Streak 3	ISYNA1
ANXA1.19	1.42086497837622e-24	-0.41048975156191	0.174	0.254	2.76258777745689e-20	Primitive Streak 3	ANXA1
ALDH1A2.22	4.80307820247177e-24	-0.415944442274523	0.062	0.137	9.33862494906587e-20	Primitive Streak 3	ALDH1A2
TPM4.18	1.30035542226036e-23	-0.421118669820075	0.994	0.983	2.52828104750083e-19	Primitive Streak 3	TPM4
NRN1.22	2.47268174336467e-23	-0.275876871497307	0.05	0.12	4.80763511362393e-19	Primitive Streak 3	NRN1
TNNC1.18	3.04455688352161e-23	-0.493698109915966	0.255	0.326	5.91953194863106e-19	Primitive Streak 3	TNNC1
MARCKS.16	8.49233033426703e-22	-0.268968698727754	0.981	0.91	1.65116378689154e-17	Primitive Streak 3	MARCKS
CTRC.12	1.90172201061727e-21	-0.322682522412533	0.372	0.403	3.69751810524316e-17	Primitive Streak 3	CTRC
TXNDC5.9	3.78121180307306e-21	-0.270578678257463	0.581	0.566	7.35181010871495e-17	Primitive Streak 3	TXNDC5
XBP1.11	9.29377006895068e-21	-0.255441492947656	0.425	0.448	1.80698771450608e-16	Primitive Streak 3	XBP1
ENSSSCG00000011676.8	1.56819031039498e-20	-0.314977786955401	0.876	0.842	3.04903242050096e-16	Primitive Streak 3	ENSSSCG00000011676
ACTC1.1	2.60938179465348e-20	-0.422659563065762	0.108	0.056	5.07342102334476e-16	Primitive Streak 3	ACTC1
PLIN2.6	2.99901974232927e-20	-0.280115519183073	0.712	0.666	5.8309940850108e-16	Primitive Streak 3	PLIN2
GADD45G.18	1.72536515483922e-19	-0.311589393242541	0.267	0.331	3.3546274705539e-15	Primitive Streak 3	GADD45G
H1-4.6	2.6892544396319e-19	-0.290670707940891	0.33	0.385	5.22871740697631e-15	Primitive Streak 3	H1-4
LAMB1.19	2.11302627932412e-18	-0.313838976762734	0.628	0.601	4.10835699488988e-14	Primitive Streak 3	LAMB1
PKP2.18	2.82709827337634e-18	-0.31844123793475	0.703	0.643	5.49672717292562e-14	Primitive Streak 3	PKP2
IGFBP5.22	7.64955884683324e-18	-0.657829694691338	0.099	0.163	1.48730372658979e-13	Primitive Streak 3	IGFBP5
RFK.17	7.80496815269488e-18	-0.38459512997093	0.58	0.546	1.51751995792847e-13	Primitive Streak 3	RFK
MEIS2.14	1.55504131510173e-17	-0.269060942213957	0.354	0.405	3.0234668289523e-13	Primitive Streak 3	MEIS2
SLC12A2.20	2.77531630166428e-17	-0.440676511152276	0.462	0.467	5.39604748532585e-13	Primitive Streak 3	SLC12A2
TGFBI.20	6.81658867853066e-17	-0.411373196346686	0.208	0.261	1.32534933676672e-12	Primitive Streak 3	TGFBI
COL4A2.16	2.57994443112679e-16	-0.334279081527433	0.561	0.545	5.01618595743981e-12	Primitive Streak 3	COL4A2
APOM.25	2.88923099179644e-15	-0.472637610271642	0.068	0.121	5.61753181734982e-11	Primitive Streak 3	APOM
QSOX1.16	4.39212472380778e-15	-0.252725742903445	0.248	0.291	8.53960810049947e-11	Primitive Streak 3	QSOX1
LRP2.19	3.78888439384949e-14	-0.378565493131827	0.084	0.137	7.36672792696156e-10	Primitive Streak 3	LRP2
PRXL2A.6	5.02823023211693e-14	-0.271502635530984	0.361	0.385	9.77638804030495e-10	Primitive Streak 3	PRXL2A
ACTA2.24	6.8605647737277e-14	-0.402890549838919	0.067	0.119	1.33389960895588e-09	Primitive Streak 3	ACTA2
FOS.22	1.58128837723606e-13	-0.492095861931504	0.496	0.501	3.07449899186007e-09	Primitive Streak 3	FOS
ENSSSCG00000036556.16	3.28583365752295e-12	-0.250402173670674	0.221	0.261	6.38864638032186e-08	Primitive Streak 3	ENSSSCG00000036556
RESF1.12	3.41135750587667e-11	-0.30132369388815	0.701	0.641	6.63270239867601e-07	Primitive Streak 3	RESF1
COL1A1.22	6.85986710161007e-11	-0.353364236325619	0.15	0.192	1.33376396056605e-06	Primitive Streak 3	COL1A1
COX2.12	2.23510427165076e-10	-0.258375976990947	0.999	0.997	4.34571323537057e-06	Primitive Streak 3	COX2
ENSSSCG00000028092.17	2.63735321785674e-10	-0.311323636040477	0.448	0.435	5.12780586147887e-06	Primitive Streak 3	ENSSSCG00000028092
SCP2.23	3.62781155876051e-10	-0.366464392621501	0.696	0.637	7.05355401369807e-06	Primitive Streak 3	SCP2
KIAA0930.20	3.6346565641852e-10	-0.290426587269954	0.432	0.42	7.06686275774528e-06	Primitive Streak 3	KIAA0930
FAM83B.16	5.82446190594929e-10	-0.260993911719038	0.33	0.34	1.13245012837372e-05	Primitive Streak 3	FAM83B
H1-3.8	3.23003097564731e-09	-0.309648597143841	0.554	0.515	6.28014922595106e-05	Primitive Streak 3	H1-3
APOA2.24	3.31060934619744e-09	-1.05097395707142	0.157	0.195	6.43681775181169e-05	Primitive Streak 3	APOA2
ENSSSCG00000015083.16	3.35887416861391e-09	-0.252404528031846	0.781	0.675	6.53065904603602e-05	Primitive Streak 3	ENSSSCG00000015083
ENSSSCG00000042844.20	4.14658141681646e-09	-0.889339622967056	0.094	0.135	8.06219824871625e-05	Primitive Streak 3	ENSSSCG00000042844
FERMT1.12	1.38321358904053e-08	-0.256613315757284	0.532	0.497	0.000268938218117151	Primitive Streak 3	FERMT1
ENSSSCG00000044700.19	2.14771551223083e-08	-0.337749224709153	0.527	0.484	0.000417580327043041	Primitive Streak 3	ENSSSCG00000044700
TTR.21	2.58913288157647e-08	-0.870423604550207	0.153	0.19	0.000503405106164914	Primitive Streak 3	TTR
S100A6.20	2.82030806289375e-08	-0.891129088373219	0.319	0.326	0.000548352496668433	Primitive Streak 3	S100A6
ENSSSCG00000039731.16	3.21602955950852e-08	-0.306813203225733	0.282	0.301	0.000625292627255241	Primitive Streak 3	ENSSSCG00000039731
GNAI1.12	1.15861312536532e-07	-0.26006653458829	0.488	0.46	0.00225269149964779	Primitive Streak 3	GNAI1
ENSSSCG00000010099.6	2.86527312218181e-07	-0.280031558034783	0.138	0.173	0.00557095053145809	Primitive Streak 3	ENSSSCG00000010099
COL4A5.12	2.90125084733783e-07	-0.268667197282975	0.359	0.361	0.00564090202247894	Primitive Streak 3	COL4A5
FTCD.24	1.10373815063603e-06	-0.283839197807249	0.08	0.109	0.0214599808628162	Primitive Streak 3	FTCD
ENSSSCG00000003086.20	1.42157600103241e-06	-0.892122390801846	0.149	0.177	0.0276397021880731	Primitive Streak 3	ENSSSCG00000003086
ISG15.21	2.53881285407527e-06	-0.398547211784242	0.331	0.256	0.0493621383217854	Primitive Streak 3	ISG15
EGR1.14	2.81959121148162e-06	-0.287712722408621	0.357	0.354	0.0548213119248371	Primitive Streak 3	EGR1
ENSSSCG00000044051.11	3.89984720948163e-06	-0.282543222892924	0.633	0.571	0.0758247292939514	Primitive Streak 3	ENSSSCG00000044051
VCAN.17	4.33402933792255e-06	-0.301311427658539	0.812	0.726	0.0842665324172282	Primitive Streak 3	VCAN
CST6.21	5.02492655383701e-06	-0.448247383345447	0.085	0.112	0.097699646986253	Primitive Streak 3	CST6
B2M.21	1.91193002560726e-05	-0.778761475437494	0.313	0.311	0.37173655487882	Primitive Streak 3	B2M
ENSSSCG00000035724.22	2.72460501009451e-05	-1.80757633780902	0.408	0.391	0.529744952112676	Primitive Streak 3	ENSSSCG00000035724
RBP4.24	2.81009153701325e-05	-1.59454724475826	0.556	0.428	0.546366097541486	Primitive Streak 3	RBP4
GCK.18	3.53583536786555e-05	-0.473485570159554	0.376	0.363	0.687472470574099	Primitive Streak 3	GCK
KRT7.20	5.4756476867473e-05	-0.341392558826141	0.232	0.176	1	Primitive Streak 3	KRT7
ETV2.14	0.000121524993154198	-0.26930882669198	0.126	0.149	1	Primitive Streak 3	ETV2
AHSG.16	0.00012426895308864	-0.81672307399127	0.145	0.168	1	Primitive Streak 3	AHSG
DLL3.23	0.000205339319439618	-0.381894584369282	0.2	0.216	1	Primitive Streak 3	DLL3
PLET1.13	0.000209877447074263	-1.59280670021	0.276	0.286	1	Primitive Streak 3	PLET1
ENSSSCG00000010073.17	0.000296444862253191	-0.386590696234753	0.417	0.403	1	Primitive Streak 3	ENSSSCG00000010073
FGB.24	0.00104822942834594	-0.533893072282233	0.095	0.113	1	Primitive Streak 3	FGB
GLUD1.19	0.00122098381961743	-0.343907435050738	0.857	0.75	1	Primitive Streak 3	GLUD1
ENSSSCG00000022925.18	0.00203452035919006	-0.271931681384759	0.834	0.792	1	Primitive Streak 3	ENSSSCG00000022925
DDIT4.12	0.00439540949815821	-0.318827383131364	0.83	0.729	1	Primitive Streak 3	DDIT4
FXYD4.24	0.00653023363037915	-0.938687147267671	0.129	0.139	1	Primitive Streak 3	FXYD4
FETUB.19	0.00734952039300371	-1.66709812190876	0.332	0.319	1	Primitive Streak 3	FETUB
SAT1.20	0.00736312489784481	-0.350642986854954	0.648	0.551	1	Primitive Streak 3	SAT1
DNMT3B.22	0	2.20221777071042	0.988	0.522	0	Epiblast 3	DNMT3B
G3BP2.20	0	1.89797186371583	0.996	0.719	0	Epiblast 3	G3BP2
ENSSSCG00000030300.24	0	1.61926970812416	0.987	0.583	0	Epiblast 3	ENSSSCG00000030300
ENSSSCG00000002639.24	0	1.44505312616826	0.986	0.387	0	Epiblast 3	ENSSSCG00000002639
SNRPN.22	0	1.38540143468363	0.99	0.871	0	Epiblast 3	SNRPN
BCAT1.23	0	1.29564679444013	0.993	0.49	0	Epiblast 3	BCAT1
SLC7A8.25	0	1.28145297915369	0.987	0.496	0	Epiblast 3	SLC7A8
FZD5.20	0	1.2761130267308	0.938	0.185	0	Epiblast 3	FZD5
ATP1B1.13	0	1.24245220188939	0.932	0.377	0	Epiblast 3	ATP1B1
CENPF.19	0	1.23123319214799	0.995	0.705	0	Epiblast 3	CENPF
ENSSSCG00000001393.24	0	1.22322394018849	0.978	0.637	0	Epiblast 3	ENSSSCG00000001393
USP44.24	0	1.18397236136294	0.971	0.269	0	Epiblast 3	USP44
FST.20	0	1.15853936589744	0.981	0.461	0	Epiblast 3	FST
TOP2A.21	0	1.14741285821307	0.995	0.753	0	Epiblast 3	TOP2A
CECR2.17	0	1.04938193103168	0.987	0.63	0	Epiblast 3	CECR2
PHC1.5	0	1.04257699559816	0.904	0.311	0	Epiblast 3	PHC1
SALL2.10	0	1.03658213677468	0.945	0.293	0	Epiblast 3	SALL2
PRR14L.11	0	1.02637457273521	0.959	0.406	0	Epiblast 3	PRR14L
GPC4.18	0	0.985469684537638	0.893	0.24	0	Epiblast 3	GPC4
UCHL1.21	0	0.970880543886562	1	0.884	0	Epiblast 3	UCHL1
JARID2.9	0	0.970760306220985	0.964	0.659	0	Epiblast 3	JARID2
PCSK1N.16	0	0.962736042050978	0.933	0.294	0	Epiblast 3	PCSK1N
USO1.5	0	0.962418157924774	0.969	0.595	0	Epiblast 3	USO1
ENSSSCG00000008241.9	0	0.93849289191698	0.959	0.468	0	Epiblast 3	ENSSSCG00000008241
RCAN2.21	0	0.9299415778678	0.904	0.321	0	Epiblast 3	RCAN2
PSIP1.22	0	0.924940427590788	0.999	0.893	0	Epiblast 3	PSIP1
ENSSSCG00000033497.12	0	0.913408151109468	0.987	0.75	0	Epiblast 3	ENSSSCG00000033497
ABHD17B.8	0	0.910368706373176	0.883	0.304	0	Epiblast 3	ABHD17B
TNNT1.26	0	0.905288964150814	0.973	0.513	0	Epiblast 3	TNNT1
MAP7.18	0	0.89442962548663	0.862	0.237	0	Epiblast 3	MAP7
AP1S2.17	0	0.889874454837634	0.984	0.776	0	Epiblast 3	AP1S2
CD9.24	0	0.889109825728256	0.939	0.399	0	Epiblast 3	CD9
MT1A.23	0	0.888297120971377	0.912	0.469	0	Epiblast 3	MT1A
NFE2L3.17	0	0.885174134539474	0.851	0.313	0	Epiblast 3	NFE2L3
CDH1.23	0	0.877293046268335	0.944	0.368	0	Epiblast 3	CDH1
ENSSSCG00000010771.23	0	0.869562918470324	0.898	0.307	0	Epiblast 3	ENSSSCG00000010771
PARP1.18	0	0.854892639613879	0.996	0.858	0	Epiblast 3	PARP1
ENSSSCG00000035544.16	0	0.844978109509414	0.989	0.709	0	Epiblast 3	ENSSSCG00000035544
NREP.17	0	0.83728752325586	0.984	0.678	0	Epiblast 3	NREP
PTPRF.23	0	0.830610621892354	0.985	0.597	0	Epiblast 3	PTPRF
HESX1.5	0	0.824079894525289	0.704	0.104	0	Epiblast 3	HESX1
DNAJB6.19	0	0.82063854444588	0.998	0.902	0	Epiblast 3	DNAJB6
OTX2.4	0	0.810279928404086	0.801	0.115	0	Epiblast 3	OTX2
TRIM24.7	0	0.801631321545205	0.944	0.528	0	Epiblast 3	TRIM24
ARL6IP1.15	0	0.790519409577221	0.965	0.615	0	Epiblast 3	ARL6IP1
EPCAM.26	0	0.779902685711515	0.976	0.53	0	Epiblast 3	EPCAM
BEX1.20	0	0.779714667415183	0.995	0.761	0	Epiblast 3	BEX1
G2E3.11	0	0.774401057999441	0.907	0.422	0	Epiblast 3	G2E3
QSER1.10	0	0.770486606033473	0.938	0.551	0	Epiblast 3	QSER1
ENSSSCG00000032439.4	0	0.769803518195646	0.772	0.119	0	Epiblast 3	ENSSSCG00000032439
PEG10.17	0	0.762650147799832	0.938	0.513	0	Epiblast 3	PEG10
SLC39A10.11	0	0.759699427018076	0.9	0.512	0	Epiblast 3	SLC39A10
CLDN6.24	0	0.757749575133192	0.999	0.872	0	Epiblast 3	CLDN6
ERBB2.6	0	0.750752723076123	0.861	0.311	0	Epiblast 3	ERBB2
MDN1.8	0	0.74252749173846	0.931	0.521	0	Epiblast 3	MDN1
ROBO1.11	0	0.74199326061769	0.865	0.297	0	Epiblast 3	ROBO1
PBX1.12	0	0.726384380254077	0.972	0.606	0	Epiblast 3	PBX1
JADE1.6	0	0.716277876462735	0.819	0.34	0	Epiblast 3	JADE1
CD24.15	0	0.711293467990101	1	0.967	0	Epiblast 3	CD24
ATF7IP.8	0	0.7004483850236	0.954	0.578	0	Epiblast 3	ATF7IP
RRAGD.11	0	0.698308153691883	0.812	0.226	0	Epiblast 3	RRAGD
ETV1.15	0	0.696039539756501	0.764	0.203	0	Epiblast 3	ETV1
SFRP1.19	0	0.694382927588995	0.991	0.625	0	Epiblast 3	SFRP1
KIF23.12	0	0.692162530646094	0.925	0.481	0	Epiblast 3	KIF23
SOX11.17	0	0.681151492194732	0.906	0.386	0	Epiblast 3	SOX11
BPTF.9	0	0.680668014567091	0.986	0.779	0	Epiblast 3	BPTF
DBN1.17	0	0.662914099311991	0.992	0.784	0	Epiblast 3	DBN1
ZIC2.15	0	0.66029552539372	0.858	0.355	0	Epiblast 3	ZIC2
ENSSSCG00000026996.6	0	0.660076853653777	0.782	0.251	0	Epiblast 3	ENSSSCG00000026996
ZNF462.8	0	0.658435585481756	0.903	0.385	0	Epiblast 3	ZNF462
ODC1.16	0	0.65746129887226	0.996	0.914	0	Epiblast 3	ODC1
SPINT2.25	0	0.651885124752618	0.988	0.612	0	Epiblast 3	SPINT2
JMJD1C.11	0	0.651196025755134	0.943	0.603	0	Epiblast 3	JMJD1C
PRDM5.8	0	0.650328759863749	0.878	0.337	0	Epiblast 3	PRDM5
CCNB1.9	0	0.646176485667024	0.953	0.619	0	Epiblast 3	CCNB1
SLC39A14.4	0	0.646053422252978	0.753	0.289	0	Epiblast 3	SLC39A14
F11R.23	0	0.643008550161495	0.914	0.442	0	Epiblast 3	F11R
SLC7A3.3	0	0.642971282807266	0.758	0.192	0	Epiblast 3	SLC7A3
KPNA2.14	0	0.64146685375755	0.958	0.675	0	Epiblast 3	KPNA2
SOD1.15	0	0.637446520583831	0.999	0.968	0	Epiblast 3	SOD1
USP9X.7	0	0.635462961048358	0.929	0.558	0	Epiblast 3	USP9X
NCAN.7	0	0.634828378021641	0.76	0.19	0	Epiblast 3	NCAN
TBC1D1.19	0	0.63392024004372	0.973	0.619	0	Epiblast 3	TBC1D1
MYO10.10	0	0.63331584423793	0.892	0.401	0	Epiblast 3	MYO10
ENSSSCG00000012520.9	0	0.631582004435438	0.925	0.484	0	Epiblast 3	ENSSSCG00000012520
GLUD1.20	0	0.626978832381173	0.974	0.748	0	Epiblast 3	GLUD1
XPO1.12	0	0.6175784678936	0.988	0.813	0	Epiblast 3	XPO1
SGO2.12	0	0.610585240232578	0.908	0.489	0	Epiblast 3	SGO2
ZNF532.9	0	0.609030738074151	0.938	0.566	0	Epiblast 3	ZNF532
HSPA4.9	0	0.608116674042829	0.985	0.876	0	Epiblast 3	HSPA4
PALM2AKAP2.10	0	0.607208445964382	0.899	0.422	0	Epiblast 3	PALM2AKAP2
COG3.5	0	0.603473438754823	0.851	0.472	0	Epiblast 3	COG3
SBK1.19	0	0.602779920915002	0.919	0.421	0	Epiblast 3	SBK1
CTBP2.15	0	0.60161136479516	0.919	0.579	0	Epiblast 3	CTBP2
FNBP1L.15	0	0.6006702955659	0.982	0.726	0	Epiblast 3	FNBP1L
MYBL2.5	0	0.597490998027427	0.974	0.688	0	Epiblast 3	MYBL2
ARL4A.23	0	0.597062240693328	0.854	0.353	0	Epiblast 3	ARL4A
GJC1.14	0	0.595131651034862	0.951	0.635	0	Epiblast 3	GJC1
KPNB1.11	0	0.588353726480111	0.999	0.967	0	Epiblast 3	KPNB1
ANKFY1.15	0	0.587692825275293	0.974	0.783	0	Epiblast 3	ANKFY1
NASP.21	0	0.587572729192136	1	0.99	0	Epiblast 3	NASP
GCNT1.2	0	0.584894437567532	0.693	0.177	0	Epiblast 3	GCNT1
ABHD17C.17	0	0.583125455136055	0.844	0.327	0	Epiblast 3	ABHD17C
ENSSSCG00000033041.6	0	0.577765334207705	0.773	0.292	0	Epiblast 3	ENSSSCG00000033041
MTA3.4	0	0.575781850640185	0.81	0.288	0	Epiblast 3	MTA3
NRXN1.2	0	0.575320448386076	0.673	0.067	0	Epiblast 3	NRXN1
NR6A1.16	0	0.569958399489267	0.977	0.659	0	Epiblast 3	NR6A1
ENSSSCG00000024911.26	0	0.569032490270272	0.969	0.536	0	Epiblast 3	ENSSSCG00000024911
SHISA2.3	0	0.568760769087912	0.631	0.117	0	Epiblast 3	SHISA2
ID4.14	0	0.566609609346945	0.773	0.344	0	Epiblast 3	ID4
ESRP1.23	0	0.558953597926557	0.832	0.284	0	Epiblast 3	ESRP1
HEXB.3	0	0.558054192295504	0.775	0.227	0	Epiblast 3	HEXB
ENSSSCG00000017934.26	0	0.555291571838919	0.965	0.459	0	Epiblast 3	ENSSSCG00000017934
ENSSSCG00000025593.7	0	0.554809613762007	0.734	0.168	0	Epiblast 3	ENSSSCG00000025593
NCAPG.11	0	0.549346306648575	0.929	0.557	0	Epiblast 3	NCAPG
CDKL5.3	0	0.548941847703301	0.66	0.104	0	Epiblast 3	CDKL5
SEPTIN6.10	0	0.548782199197333	0.808	0.285	0	Epiblast 3	SEPTIN6
HMGA1.13	0	0.543800176668431	1	0.996	0	Epiblast 3	HMGA1
CCDC181.6	0	0.524601026667557	0.801	0.276	0	Epiblast 3	CCDC181
KAT6B.5	0	0.508495020269939	0.848	0.418	0	Epiblast 3	KAT6B
ASPM.9	0	0.508460307633628	0.862	0.422	0	Epiblast 3	ASPM
ECT2.5	0	0.508162705034501	0.837	0.379	0	Epiblast 3	ECT2
ZIC5.3	0	0.504694851023442	0.717	0.182	0	Epiblast 3	ZIC5
ENSSSCG00000004806.5	0	0.504536451325834	0.82	0.361	0	Epiblast 3	ENSSSCG00000004806
PTPRS.8	0	0.50385332819395	0.89	0.467	0	Epiblast 3	PTPRS
AFF1.6	0	0.501146863206275	0.787	0.285	0	Epiblast 3	AFF1
ENSSSCG00000007493.7	0	0.500278656369936	0.923	0.507	0	Epiblast 3	ENSSSCG00000007493
EGLN3.8	0	0.497737636416336	0.741	0.239	0	Epiblast 3	EGLN3
TGIF1.7	0	0.497298928815444	0.846	0.434	0	Epiblast 3	TGIF1
GTF3C1.2	0	0.49462950823431	0.797	0.392	0	Epiblast 3	GTF3C1
KLHL8.3	0	0.491683826811414	0.66	0.176	0	Epiblast 3	KLHL8
NIBAN1.3	0	0.490766661317445	0.573	0.081	0	Epiblast 3	NIBAN1
ENSSSCG00000035649.5	0	0.490345239947403	0.638	0.145	0	Epiblast 3	ENSSSCG00000035649
CDKL2.2	0	0.486387570137307	0.622	0.074	0	Epiblast 3	CDKL2
DNMT3A.6	0	0.481633884715447	0.814	0.378	0	Epiblast 3	DNMT3A
ENSSSCG00000023305.22	0	0.480782950531501	0.721	0.257	0	Epiblast 3	ENSSSCG00000023305
LMO7.6	0	0.48046953983409	0.714	0.175	0	Epiblast 3	LMO7
LHX5.3	0	0.47898958877802	0.404	0.044	0	Epiblast 3	LHX5
LGR4.6	0	0.47855214475935	0.676	0.271	0	Epiblast 3	LGR4
DEPDC1B.2	0	0.478368457977803	0.813	0.34	0	Epiblast 3	DEPDC1B
DST.11	0	0.473230880756923	0.792	0.334	0	Epiblast 3	DST
ST14.21	0	0.472121173527991	0.801	0.275	0	Epiblast 3	ST14
MKRN1.11	0	0.470376215020618	0.875	0.449	0	Epiblast 3	MKRN1
ZBTB44.6	0	0.467972641812574	0.791	0.369	0	Epiblast 3	ZBTB44
NKAIN4.5	0	0.466933815422798	0.752	0.214	0	Epiblast 3	NKAIN4
MAPK8IP2.3	0	0.457362786057485	0.713	0.183	0	Epiblast 3	MAPK8IP2
PPM1K.2	0	0.454777342038983	0.514	0.157	0	Epiblast 3	PPM1K
ASTN1.4	0	0.443219168600581	0.648	0.128	0	Epiblast 3	ASTN1
ZNF219.4	0	0.442521767905964	0.735	0.233	0	Epiblast 3	ZNF219
REPS2.2	0	0.441941529287913	0.669	0.145	0	Epiblast 3	REPS2
SUMO2.17	0	0.441286281927394	1	0.998	0	Epiblast 3	SUMO2
MARVELD2.12	0	0.440859793431621	0.732	0.217	0	Epiblast 3	MARVELD2
UPP1.7	0	0.437022212001321	0.677	0.201	0	Epiblast 3	UPP1
FRS2.1	0	0.4258051997581	0.692	0.208	0	Epiblast 3	FRS2
SLC38A5.5	0	0.423621684396928	0.751	0.294	0	Epiblast 3	SLC38A5
CIT.3	0	0.420859349849871	0.732	0.26	0	Epiblast 3	CIT
LRRN1.2	0	0.414155388498985	0.598	0.136	0	Epiblast 3	LRRN1
ENSSSCG00000034739.7	0	0.412887387296046	0.569	0.173	0	Epiblast 3	ENSSSCG00000034739
ZNF217.2	0	0.407233344421206	0.757	0.305	0	Epiblast 3	ZNF217
NELL2.11	0	0.40534690539174	0.692	0.208	0	Epiblast 3	NELL2
PTGIS.14	0	0.40459521685766	0.784	0.306	0	Epiblast 3	PTGIS
ALMS1.1	0	0.402374300499129	0.75	0.316	0	Epiblast 3	ALMS1
SORL1.3	0	0.400351147109421	0.734	0.258	0	Epiblast 3	SORL1
LSAMP.14	0	0.395887322762804	0.815	0.318	0	Epiblast 3	LSAMP
DDR1.5	0	0.395876480356876	0.699	0.245	0	Epiblast 3	DDR1
TRIM59.1	0	0.394264596373393	0.665	0.222	0	Epiblast 3	TRIM59
MSI1.11	0	0.393267938247232	0.752	0.288	0	Epiblast 3	MSI1
ALPL.13	0	0.389152169326636	0.688	0.187	0	Epiblast 3	ALPL
PACSIN3.2	0	0.384815428980482	0.726	0.286	0	Epiblast 3	PACSIN3
TCF7L2.1	0	0.382802133395307	0.779	0.347	0	Epiblast 3	TCF7L2
TNFSF11.1	0	0.381409555864588	0.449	0.045	0	Epiblast 3	TNFSF11
CYB561.3	0	0.378911440254821	0.653	0.194	0	Epiblast 3	CYB561
NME7.2	0	0.37567328087771	0.66	0.197	0	Epiblast 3	NME7
GAP43.2	0	0.374894943909217	0.552	0.098	0	Epiblast 3	GAP43
SOX13.1	0	0.374551225309538	0.61	0.186	0	Epiblast 3	SOX13
JPH4.1	0	0.368163493368743	0.57	0.086	0	Epiblast 3	JPH4
CACNA2D1.1	0	0.363008365214565	0.616	0.196	0	Epiblast 3	CACNA2D1
CCN2.2	0	0.362825254453912	0.566	0.197	0	Epiblast 3	CCN2
CEMIP2.1	0	0.356863523110385	0.617	0.165	0	Epiblast 3	CEMIP2
PLCH1.1	0	0.356279964263616	0.619	0.17	0	Epiblast 3	PLCH1
MAGI1.3	0	0.354538141934293	0.766	0.327	0	Epiblast 3	MAGI1
RASAL2	0	0.352164944266984	0.677	0.235	0	Epiblast 3	RASAL2
PGM2.8	0	0.351840507238193	0.705	0.267	0	Epiblast 3	PGM2
PATZ1.2	0	0.347976809218579	0.701	0.285	0	Epiblast 3	PATZ1
ENSSSCG00000010212.12	0	0.346084660667238	0.726	0.275	0	Epiblast 3	ENSSSCG00000010212
ZNF483.3	0	0.345313660575306	0.697	0.266	0	Epiblast 3	ZNF483
TTC21B.2	0	0.344529727834676	0.683	0.243	0	Epiblast 3	TTC21B
ARMCX2.2	0	0.341820949156744	0.592	0.15	0	Epiblast 3	ARMCX2
SFRP2.6	0	0.339900094501506	0.56	0.131	0	Epiblast 3	SFRP2
FBXO34.1	0	0.33850761866292	0.613	0.188	0	Epiblast 3	FBXO34
CAMKV.6	0	0.336591850023231	0.594	0.141	0	Epiblast 3	CAMKV
DLG2.2	0	0.336369566768694	0.552	0.109	0	Epiblast 3	DLG2
KIF1A.1	0	0.334033430564353	0.534	0.078	0	Epiblast 3	KIF1A
SYT11.1	0	0.32935071081657	0.435	0.06	0	Epiblast 3	SYT11
LRAT.1	0	0.327681784731831	0.497	0.062	0	Epiblast 3	LRAT
CYFIP2.2	0	0.326599783051713	0.569	0.111	0	Epiblast 3	CYFIP2
PAK3.2	0	0.326281080998618	0.567	0.19	0	Epiblast 3	PAK3
OCLN.18	0	0.325107945624897	0.668	0.2	0	Epiblast 3	OCLN
PSRC1.2	0	0.323586467121688	0.688	0.264	0	Epiblast 3	PSRC1
SEMA4D.5	0	0.321770262409459	0.653	0.212	0	Epiblast 3	SEMA4D
PUS10.1	0	0.321043746976294	0.634	0.21	0	Epiblast 3	PUS10
PLD5.1	0	0.320314027803786	0.522	0.081	0	Epiblast 3	PLD5
FOXO1.2	0	0.314393861699205	0.553	0.169	0	Epiblast 3	FOXO1
VMO1.4	0	0.30986395788865	0.543	0.134	0	Epiblast 3	VMO1
PPP1R9A	0	0.309684505333945	0.563	0.142	0	Epiblast 3	PPP1R9A
ROBO2.1	0	0.308898942501749	0.522	0.089	0	Epiblast 3	ROBO2
RND2.4	0	0.306691627008198	0.644	0.226	0	Epiblast 3	RND2
BRINP1.2	0	0.306209439177537	0.488	0.069	0	Epiblast 3	BRINP1
ZNF667.1	0	0.306043180697557	0.605	0.198	0	Epiblast 3	ZNF667
ENSSSCG00000036907.4	0	0.305754937276362	0.592	0.162	0	Epiblast 3	ENSSSCG00000036907
LARGE2	0	0.304538608155558	0.597	0.171	0	Epiblast 3	LARGE2
ENSSSCG00000013584.1	0	0.301981883788941	0.514	0.11	0	Epiblast 3	ENSSSCG00000013584
ADGRB2.1	0	0.29630212345755	0.522	0.092	0	Epiblast 3	ADGRB2
ENSSSCG00000021977.4	0	0.292181074832634	0.583	0.193	0	Epiblast 3	ENSSSCG00000021977
BCAM.8	0	0.290623001142673	0.709	0.26	0	Epiblast 3	BCAM
DYRK3.2	0	0.290079042151208	0.559	0.156	0	Epiblast 3	DYRK3
SCN1A	0	0.286436803484235	0.337	0.047	0	Epiblast 3	SCN1A
ROR1.1	0	0.286111836426405	0.538	0.15	0	Epiblast 3	ROR1
L1CAM.1	0	0.283242652085741	0.482	0.083	0	Epiblast 3	L1CAM
ENSSSCG00000009648.3	0	0.280442885275578	0.42	0.078	0	Epiblast 3	ENSSSCG00000009648
CCNF.4	0	0.280007674984986	0.605	0.212	0	Epiblast 3	CCNF
CLGN.1	0	0.273646628938005	0.499	0.109	0	Epiblast 3	CLGN
A4GALT.2	0	0.27182029376147	0.534	0.169	0	Epiblast 3	A4GALT
VSNL1.1	0	0.267576328531213	0.388	0.053	0	Epiblast 3	VSNL1
TSPAN15.4	0	0.26694870728297	0.569	0.167	0	Epiblast 3	TSPAN15
PLLP.4	0	0.263972668228583	0.606	0.189	0	Epiblast 3	PLLP
TESC.2	0	0.263754917821656	0.484	0.094	0	Epiblast 3	TESC
STMN2.1	0	0.262021955478644	0.446	0.127	0	Epiblast 3	STMN2
THSD1.1	0	0.26094659668823	0.424	0.046	0	Epiblast 3	THSD1
MT3.17	0	0.257424728485004	0.575	0.16	0	Epiblast 3	MT3
CACNG8.1	0	0.257325428675395	0.459	0.088	0	Epiblast 3	CACNG8
VSIG10	0	0.255054330717874	0.449	0.101	0	Epiblast 3	VSIG10
ITGA6.11	0	0.254174723584155	0.602	0.204	0	Epiblast 3	ITGA6
OXT.4	0	0.252405175707259	0.491	0.114	0	Epiblast 3	OXT
WWC1	0	0.250391802988612	0.51	0.128	0	Epiblast 3	WWC1
ENSSSCG00000038825.1	0	0.250126445205749	0.405	0.054	0	Epiblast 3	ENSSSCG00000038825
ENSSSCG00000014569.4	0	-0.293291046503273	1	1	0	Epiblast 3	ENSSSCG00000014569
RPL11.5	0	-0.308720142646169	1	1	0	Epiblast 3	RPL11
ENSSSCG00000004970.6	0	-0.310626294376922	1	1	0	Epiblast 3	ENSSSCG00000004970
ENSSSCG00000031088.4	0	-0.313410071385727	1	1	0	Epiblast 3	ENSSSCG00000031088
ENSSSCG00000024974.3	0	-0.327102713824335	1	1	0	Epiblast 3	ENSSSCG00000024974
RPL10.5	0	-0.32754411623198	1	1	0	Epiblast 3	RPL10
ENSSSCG00000034617.3	0	-0.329583959354083	1	1	0	Epiblast 3	ENSSSCG00000034617
ENSSSCG00000025928.5	0	-0.361447908416171	1	1	0	Epiblast 3	ENSSSCG00000025928
RPS3.5	0	-0.37248794656109	1	1	0	Epiblast 3	RPS3
ENSSSCG00000020830.3	0	-0.391941401356422	1	1	0	Epiblast 3	ENSSSCG00000020830
RPL8.7	0	-0.407855760205461	1	1	0	Epiblast 3	RPL8
RPL29.6	0	-0.443251654730346	1	1	0	Epiblast 3	RPL29
ENSSSCG00000014540.6	0	-0.567309130336278	1	1	0	Epiblast 3	ENSSSCG00000014540
TMSB10.13	0	-0.585126018682448	1	1	0	Epiblast 3	TMSB10
AP2S1.13	0	-0.715446269881647	0.902	0.918	0	Epiblast 3	AP2S1
MDK.15	0	-0.745598759010325	1	0.984	0	Epiblast 3	MDK
TAC3.25	0	-0.966237010208138	0.52	0.155	0	Epiblast 3	TAC3
PRTG.16	0	-1.14258865464687	0.292	0.713	0	Epiblast 3	PRTG
S100A11.18	0	-1.36685382967936	0.969	0.98	0	Epiblast 3	S100A11
S100A10.23	0	-1.89624073196367	0.884	0.91	0	Epiblast 3	S100A10
TTK.3	1.72992071405276e-307	0.37815279592478	0.777	0.343	3.36348484433279e-303	Epiblast 3	TTK
ENSSSCG00000032702.15	3.84918184896901e-307	0.556362797620362	0.977	0.67	7.48396426895045e-303	Epiblast 3	ENSSSCG00000032702
MLLT10.1	4.97146948250423e-306	0.46034588601585	0.847	0.447	9.66602811483298e-302	Epiblast 3	MLLT10
ZC3H13.11	2.40529980798393e-305	0.569734846684459	0.953	0.659	4.67662441666316e-301	Epiblast 3	ZC3H13
PIM1.5	2.62392771807507e-305	0.516340859697374	0.666	0.291	5.10170266225337e-301	Epiblast 3	PIM1
HERC5.3	2.37547635654327e-303	0.27807924506077	0.55	0.185	4.61863868002707e-299	Epiblast 3	HERC5
ENSSSCG00000000298.11	6.60131910262114e-303	0.33574078733119	0.805	0.349	1.28349447312263e-298	Epiblast 3	ENSSSCG00000000298
KAT7.2	1.20316588017619e-302	0.434981813339705	0.766	0.361	2.33931542082658e-298	Epiblast 3	KAT7
CKAP2.2	9.85647082306342e-302	0.368039222544425	0.721	0.299	1.91639362212822e-297	Epiblast 3	CKAP2
HMMR.6	1.09325359000777e-301	0.553069442043029	0.931	0.563	2.12561295505211e-297	Epiblast 3	HMMR
DLGAP5.11	6.92939889273126e-301	0.575259269413932	0.974	0.712	1.34728302671374e-296	Epiblast 3	DLGAP5
HINT1.10	1.71283918588357e-300	-0.499218132093024	0.999	0.996	3.33027322911342e-296	Epiblast 3	HINT1
KTN1.12	1.99609045712526e-299	0.530209465632299	0.995	0.917	3.88099867578865e-295	Epiblast 3	KTN1
CKS2.11	2.24590088624257e-297	0.589277947868325	0.996	0.86	4.36670509312142e-293	Epiblast 3	CKS2
LDHA.16	4.14781760880704e-296	-1.03972355989098	0.748	0.837	8.06460177680354e-292	Epiblast 3	LDHA
UBE2C.15	8.48507775798131e-296	0.563814881116728	0.962	0.599	1.64975366848431e-291	Epiblast 3	UBE2C
ACSL4.14	8.68440508869614e-296	0.384158652395913	0.723	0.296	1.68850888139519e-291	Epiblast 3	ACSL4
TPMT.6	1.04299344678522e-293	0.432608082164663	0.633	0.263	2.0278921585845e-289	Epiblast 3	TPMT
ENSSSCG00000027557.1	1.32031257598549e-292	0.360691290815372	0.697	0.299	2.56708374148858e-288	Epiblast 3	ENSSSCG00000027557
PABPN1.19	9.00527928080651e-292	0.459210484624433	1	0.98	1.75089645056721e-287	Epiblast 3	PABPN1
VRTN.13	5.80205547912108e-291	0.302158750657306	0.656	0.247	1.12809364680551e-286	Epiblast 3	VRTN
TLE1.4	9.60027749085962e-291	0.391995307626422	0.791	0.361	1.86658195254784e-286	Epiblast 3	TLE1
BEX4.23	1.83947844112266e-289	0.530322317218818	0.983	0.759	3.57649793307478e-285	Epiblast 3	BEX4
BAZ2B.3	1.99009811983116e-289	0.366037293128986	0.71	0.295	3.86934777438773e-285	Epiblast 3	BAZ2B
TNRC6A.1	2.84562635006306e-289	0.489169073732291	0.871	0.48	5.53275131242761e-285	Epiblast 3	TNRC6A
CDC42EP3.7	5.04519646534789e-288	0.329735802584114	0.741	0.311	9.8093754875759e-284	Epiblast 3	CDC42EP3
KDM5B.9	7.42555252071517e-288	0.536650563718528	0.983	0.761	1.44375017660265e-283	Epiblast 3	KDM5B
EFNA5.4	2.52030091625702e-285	0.254813215350084	0.531	0.181	4.90022107147852e-281	Epiblast 3	EFNA5
FBRSL1.5	2.57036153987654e-285	0.439015245213319	0.814	0.417	4.99755394198196e-281	Epiblast 3	FBRSL1
GCLM.2	2.91246110962053e-285	0.313090711060014	0.662	0.27	5.66269813543519e-281	Epiblast 3	GCLM
CDK2AP1.8	7.71410690390823e-285	0.533929849505788	0.99	0.897	1.49985380532688e-280	Epiblast 3	CDK2AP1
CLDN10.24	2.91384692917464e-284	0.492849271737787	0.806	0.382	5.66539258439426e-280	Epiblast 3	CLDN10
RPS4X.4	1.74909916247919e-283	-0.316994469564982	1	1	3.40077350160829e-279	Epiblast 3	RPS4X
SRRM2.13	3.90816676394874e-283	0.479319506935669	0.998	0.952	7.59864863914554e-279	Epiblast 3	SRRM2
PRKX.3	6.81677809349094e-283	0.345966753381426	0.726	0.314	1.32538616471744e-278	Epiblast 3	PRKX
ENSSSCG00000007336.6	1.0690943150494e-281	0.598631375635149	0.739	0.342	2.07864007675055e-277	Epiblast 3	ENSSSCG00000007336
SPIDR.2	7.41801562745443e-280	0.296417770005762	0.685	0.283	1.44228477844597e-275	Epiblast 3	SPIDR
LGALS1.23	1.75607848639706e-278	-1.4810249341151	0.996	0.993	3.4143434011018e-274	Epiblast 3	LGALS1
EIF4G3.8	2.34044526289133e-278	0.504319583081185	0.928	0.575	4.5505277246396e-274	Epiblast 3	EIF4G3
DPYSL5.2	7.93171441024362e-276	0.253234295385976	0.602	0.223	1.54216323278367e-271	Epiblast 3	DPYSL5
PEX13.1	1.07001810182928e-274	0.322525929953906	0.709	0.31	2.08043619538667e-270	Epiblast 3	PEX13
MAPK8IP1.3	3.80286755380919e-274	0.26271272688824	0.645	0.253	7.3939153848712e-270	Epiblast 3	MAPK8IP1
COL18A1.22	6.83724058950766e-274	-1.03486964877305	0.788	0.834	1.32936468781797e-269	Epiblast 3	COL18A1
COL9A1.14	7.42388380940638e-274	0.276195435670631	0.689	0.273	1.44342572906288e-269	Epiblast 3	COL9A1
GTF2I.8	2.59329131747857e-273	0.49317816105581	0.967	0.734	5.04213630857359e-269	Epiblast 3	GTF2I
MSX1.22	3.03943038159023e-272	-1.15335603385393	0.193	0.564	5.90956449092589e-268	Epiblast 3	MSX1
ARMH4.1	7.65085142973174e-272	0.261760275450263	0.543	0.195	1.48755504348274e-267	Epiblast 3	ARMH4
ENSSSCG00000035904.6	1.06583709121052e-270	-0.357690433367419	1	1	2.07230705644062e-266	Epiblast 3	ENSSSCG00000035904
ENSSSCG00000005656.19	1.65702716425375e-269	0.411528030760735	1	0.998	3.22175791545857e-265	Epiblast 3	ENSSSCG00000005656
TMEM38B.1	5.36454636098867e-269	0.287436606239773	0.675	0.281	1.04302874896703e-264	Epiblast 3	TMEM38B
COX6B2.1	1.73094563233778e-268	0.255042755595073	0.635	0.245	3.36547759295434e-264	Epiblast 3	COX6B2
MACROH2A1.5	5.52255875435303e-268	-0.704556737792376	0.474	0.708	1.07375109860886e-263	Epiblast 3	MACROH2A1
FAM171B.9	3.83259452778812e-264	0.403669939457389	0.863	0.438	7.45171354037845e-260	Epiblast 3	FAM171B
MTF2.13	8.41299824944716e-264	0.488450196803867	0.959	0.683	1.63573924964001e-259	Epiblast 3	MTF2
MTIF2.2	9.76095518201091e-264	0.424638437187255	0.852	0.465	1.89782251603838e-259	Epiblast 3	MTIF2
PAWR.15	2.97091529166181e-263	0.471067030087936	0.926	0.595	5.77635060157805e-259	Epiblast 3	PAWR
HSP90AB1.11	3.74017810592051e-261	0.294389957925707	1	1	7.27202829134125e-257	Epiblast 3	HSP90AB1
BUB1B.6	9.19004370776819e-261	0.373904471105227	0.793	0.377	1.78682019810137e-256	Epiblast 3	BUB1B
KIF21A.12	1.16731124552547e-260	0.37623483750315	0.801	0.384	2.26960325467517e-256	Epiblast 3	KIF21A
TET1.11	4.04361746341669e-260	0.478935500275538	0.916	0.546	7.86200543412107e-256	Epiblast 3	TET1
BMP4.25	4.3453822986068e-260	-1.27720366032951	0.155	0.525	8.4487268031812e-256	Epiblast 3	BMP4
IGFBP2.23	1.91239519665105e-258	0.523956044884751	1	0.87	3.71826998084863e-254	Epiblast 3	IGFBP2
EML4.8	2.43014397863421e-258	0.492110019160519	0.961	0.694	4.72492893765849e-254	Epiblast 3	EML4
PTPRK.5	3.46277906761854e-258	0.30450354534744	0.71	0.31	6.73268134117073e-254	Epiblast 3	PTPRK
BCLAF1.10	3.79639681467597e-258	0.505501590064769	0.992	0.913	7.38133432677449e-254	Epiblast 3	BCLAF1
RPS5.8	8.14262953881811e-258	-0.354149218356556	1	1	1.5831714612324e-253	Epiblast 3	RPS5
WNK3.4	1.39262235701715e-257	0.319210158643328	0.723	0.32	2.70767564874844e-253	Epiblast 3	WNK3
ARL3.13	1.59499675841619e-256	0.465016399257217	0.983	0.78	3.1011521973886e-252	Epiblast 3	ARL3
FAM169A.3	1.30175685687273e-253	0.350323470377838	0.735	0.348	2.53100585681764e-249	Epiblast 3	FAM169A
WLS.10	5.00659033511484e-253	-0.740037861559883	0.321	0.653	9.73431358856379e-249	Epiblast 3	WLS
CST3.23	6.29357079486871e-253	-3.36669939334593	0.907	0.911	1.22365896964632e-248	Epiblast 3	CST3
NAV2.1	4.06141501319679e-252	0.26386629248885	0.668	0.275	7.89660921015853e-248	Epiblast 3	NAV2
PBX3.2	4.51700982537459e-252	0.29951214728419	0.692	0.296	8.78242220347582e-248	Epiblast 3	PBX3
ENSSSCG00000008892.10	1.5026863580562e-251	0.391039928708608	0.835	0.424	2.92167308596867e-247	Epiblast 3	ENSSSCG00000008892
TPX2.13	6.03737790098593e-251	0.533147002482972	0.978	0.711	1.1738473852887e-246	Epiblast 3	TPX2
BMPR1A.3	3.22905113132998e-249	0.324735609007587	0.736	0.339	6.27824411464488e-245	Epiblast 3	BMPR1A
TMEM47.17	1.30368589271512e-248	0.617193450152274	0.92	0.574	2.53475648120601e-244	Epiblast 3	TMEM47
COX4I1.10	1.47620147749858e-248	-0.493085140652787	1	0.999	2.87017853270048e-244	Epiblast 3	COX4I1
MYO1E.7	6.12444043438913e-248	0.301046664294821	0.709	0.313	1.19077495365828e-243	Epiblast 3	MYO1E
SGO1.6	1.03560149743959e-247	0.374509597630784	0.812	0.406	2.0135199914718e-243	Epiblast 3	SGO1
POU2F1.2	2.68106425798504e-247	0.311079529997949	0.695	0.308	5.21279323680031e-243	Epiblast 3	POU2F1
TFDP2.18	4.62888946041633e-247	0.442311062375235	0.944	0.574	8.99994977788747e-243	Epiblast 3	TFDP2
ZNF396.1	9.12787476815257e-247	0.268634804855976	0.629	0.261	1.7747326911719e-242	Epiblast 3	ZNF396
AK4.12	4.37779588023594e-246	0.352521681099751	0.871	0.472	8.51174852994274e-242	Epiblast 3	AK4
GNAI2.20	6.37226456758594e-245	0.498795136227399	0.989	0.839	1.23895939987573e-240	Epiblast 3	GNAI2
ANKRD6.6	6.52314875304334e-245	0.295949147020238	0.697	0.301	1.26829581205422e-240	Epiblast 3	ANKRD6
ENSSSCG00000017164.8	8.56628697409519e-245	0.433384598418396	0.936	0.6	1.66554317637333e-240	Epiblast 3	ENSSSCG00000017164
NCK2.4	9.6301517623346e-245	0.361750772679252	0.799	0.407	1.87239040715072e-240	Epiblast 3	NCK2
ENSSSCG00000033262.6	2.1900969945524e-242	-0.387356081729699	1	1	4.25820558650823e-238	Epiblast 3	ENSSSCG00000033262
U2SURP.13	8.22387590434996e-241	0.478358758106205	0.979	0.816	1.59896819208276e-236	Epiblast 3	U2SURP
UPF3B.10	8.94815338725658e-241	0.429715976746802	0.88	0.528	1.7397894630843e-236	Epiblast 3	UPF3B
RPSA.5	4.92475754842797e-240	-0.314037287176184	1	1	9.5752061014085e-236	Epiblast 3	RPSA
TPM4.19	1.33146299019695e-239	-0.832108151023955	0.994	0.983	2.58876349183992e-235	Epiblast 3	TPM4
RBPJ.13	3.72177192261643e-239	0.472548198776132	0.962	0.717	7.23624114914313e-235	Epiblast 3	RBPJ
GPBP1L1.8	8.64853717394646e-239	0.421381378139888	0.874	0.519	1.68153508273041e-234	Epiblast 3	GPBP1L1
HAND1.24	8.99202460698481e-239	-1.93745758970176	0.21	0.535	1.74831934433606e-234	Epiblast 3	HAND1
CEND1.8	2.91482201473554e-238	0.403347618534498	0.839	0.445	5.66728844325032e-234	Epiblast 3	CEND1
SPOCK3.18	3.57232743357746e-238	0.264085828281765	0.697	0.293	6.94567622910466e-234	Epiblast 3	SPOCK3
PGAP1.4	4.63674772606689e-238	0.250806711432239	0.599	0.24	9.01522860379186e-234	Epiblast 3	PGAP1
ENSSSCG00000038144.11	2.02918479561019e-237	0.508534940719797	0.99	0.857	3.94534399810489e-233	Epiblast 3	ENSSSCG00000038144
PDGFA.16	1.06639191479465e-236	0.367348263654956	0.741	0.351	2.07338579993524e-232	Epiblast 3	PDGFA
ENSSSCG00000014031.15	1.09491204293711e-236	0.40828331785397	1	0.985	2.12883748508262e-232	Epiblast 3	ENSSSCG00000014031
RTKN2.5	1.68539363769092e-236	0.270314041894713	0.703	0.307	3.27691084976245e-232	Epiblast 3	RTKN2
AKIRIN1.5	3.97414109986711e-235	0.414501603264222	0.854	0.501	7.72692254047162e-231	Epiblast 3	AKIRIN1
C1orf21.12	1.47544999318428e-234	0.400471430585675	0.886	0.512	2.8687174217482e-230	Epiblast 3	C1orf21
KIF5C.12	4.82130781385161e-234	0.470193888732132	0.982	0.752	9.37406878247168e-230	Epiblast 3	KIF5C
KHSRP.10	4.69378714978336e-233	0.471372418662441	0.961	0.745	9.12613035532379e-229	Epiblast 3	KHSRP
HMCN1.10	1.71221721638442e-232	0.315653499629606	0.668	0.29	3.32906393381624e-228	Epiblast 3	HMCN1
KDM6A	2.40042799549135e-232	0.27756224071256	0.647	0.28	4.66715215163383e-228	Epiblast 3	KDM6A
STRBP.6	4.80005056642318e-232	0.425548754633078	0.895	0.543	9.33273831629658e-228	Epiblast 3	STRBP
HDAC2.13	1.15128601797839e-231	0.487034316086494	0.977	0.831	2.23844540475537e-227	Epiblast 3	HDAC2
UBE2S.13	1.58097863889015e-231	0.486181156554074	1	0.951	3.07389676759412e-227	Epiblast 3	UBE2S
BTBD3.1	2.75874414339346e-231	0.260035311994616	0.63	0.269	5.36382623799991e-227	Epiblast 3	BTBD3
ZNF146.10	1.92746498488621e-230	0.433968869426127	0.929	0.632	3.74757017011426e-226	Epiblast 3	ZNF146
ENSSSCG00000007692.7	1.94953122417803e-230	0.466587648123621	0.98	0.833	3.79047355916935e-226	Epiblast 3	ENSSSCG00000007692
SLC44A1.6	9.34323307337635e-229	0.38305737778376	0.845	0.466	1.81660480645656e-224	Epiblast 3	SLC44A1
HMGCR.11	1.06684356286225e-228	0.563213723489215	0.966	0.761	2.07426393927306e-224	Epiblast 3	HMGCR
MMP2.3	1.52393317406382e-228	0.400326026483639	0.845	0.479	2.96298327033229e-224	Epiblast 3	MMP2
FNBP1.1	2.06269545102688e-228	0.293915940515493	0.74	0.345	4.01049876543156e-224	Epiblast 3	FNBP1
SYNE2.13	2.17748331321674e-228	0.549617398879558	0.944	0.619	4.23368080588731e-224	Epiblast 3	SYNE2
ENSSSCG00000005247.17	3.19426303881479e-228	0.417849621469506	0.864	0.48	6.2106056263676e-224	Epiblast 3	ENSSSCG00000005247
HELZ.3	3.6580924970019e-228	0.375928210062955	0.796	0.426	7.11242924192079e-224	Epiblast 3	HELZ
FKBP5.6	1.16688626868258e-227	0.338794688993692	0.803	0.411	2.26877697219954e-223	Epiblast 3	FKBP5
HELLS.19	2.20301129416776e-226	0.523451222933222	0.912	0.649	4.28331485925038e-222	Epiblast 3	HELLS
PAICS.15	1.25797152767053e-225	0.42272547827103	0.994	0.931	2.44587404124981e-221	Epiblast 3	PAICS
ENSSSCG00000026302.11	2.65452470141265e-225	0.445377938510789	0.835	0.432	5.16119237695661e-221	Epiblast 3	ENSSSCG00000026302
ENSSSCG00000004294.10	4.86430462113228e-225	0.445976977768177	0.994	0.928	9.45766747486748e-221	Epiblast 3	ENSSSCG00000004294
ENSSSCG00000000697.11	5.75629901618791e-225	0.439641214372361	0.996	0.926	1.11919721771742e-220	Epiblast 3	ENSSSCG00000000697
SMCHD1.3	6.05266734981626e-225	0.411345045500863	0.882	0.534	1.17682011282478e-220	Epiblast 3	SMCHD1
SEMA6A.18	1.23329710973861e-224	0.362877897741177	0.701	0.311	2.39789957046478e-220	Epiblast 3	SEMA6A
NOL11.4	1.41904412425062e-224	0.412708746182538	0.883	0.553	2.75904749078049e-220	Epiblast 3	NOL11
CHD8.5	3.95347207630161e-224	0.410002242058729	0.887	0.538	7.68673575795323e-220	Epiblast 3	CHD8
THOC5	5.77023254749719e-224	0.260961301269602	0.669	0.298	1.12190631420988e-219	Epiblast 3	THOC5
SFPQ.13	1.32119650290544e-223	0.417181597058669	1	0.981	2.56880236059905e-219	Epiblast 3	SFPQ
PDE6D.2	5.00820968490441e-221	0.258998386379343	0.666	0.294	9.73746209035964e-217	Epiblast 3	PDE6D
KIF20B.10	6.71860907531536e-221	0.470057894275568	0.937	0.616	1.30629916251357e-216	Epiblast 3	KIF20B
LAPTM4B.16	1.48939368148988e-220	0.43605043213373	0.987	0.817	2.89582813492077e-216	Epiblast 3	LAPTM4B
ENSSSCG00000000403.6	2.63475827008189e-220	0.4159346047366	0.917	0.581	5.12276050452022e-216	Epiblast 3	ENSSSCG00000000403
EP300.6	1.76568508335688e-219	0.420191646860157	0.875	0.537	3.43302150757079e-215	Epiblast 3	EP300
RIMKLB.6	4.80555092299255e-219	0.392543664933238	0.864	0.499	9.34343265957442e-215	Epiblast 3	RIMKLB
SINHCAF.9	6.73774788114697e-219	0.448456383380385	0.986	0.863	1.31002032053141e-214	Epiblast 3	SINHCAF
SMARCA4.11	6.98812029501717e-219	0.426647177011567	0.99	0.851	1.35870022896019e-214	Epiblast 3	SMARCA4
NEK2.1	8.14543552918646e-219	0.325771706069091	0.743	0.362	1.58371702993972e-214	Epiblast 3	NEK2
DDX6.8	9.14420078349086e-219	0.439514880450213	0.963	0.752	1.77790695833413e-214	Epiblast 3	DDX6
PLS3.3	9.36991216040813e-219	0.271076137738955	0.666	0.3	1.82179202134815e-214	Epiblast 3	PLS3
SLC3A2.12	1.28955650685049e-218	0.389865943705617	0.864	0.496	2.50728471626942e-214	Epiblast 3	SLC3A2
ENSSSCG00000006395.21	7.54530824530523e-218	-0.923047813415562	0.917	0.894	1.4670342821347e-213	Epiblast 3	ENSSSCG00000006395
DIMT1.1	1.92033918633074e-217	0.280925166829835	0.666	0.305	3.73371547998285e-213	Epiblast 3	DIMT1
SERBP1.8	2.223937721182e-217	0.298253369860582	1	0.999	4.32400211129416e-213	Epiblast 3	SERBP1
MACF1.9	3.48558361111006e-217	0.44166581233281	0.903	0.533	6.7770202150813e-213	Epiblast 3	MACF1
RPLP0.5	4.13073609603255e-217	-0.252972643774828	1	1	8.03139019151609e-213	Epiblast 3	RPLP0
ZMYND8.3	5.96902783954595e-217	0.450434123540452	0.956	0.695	1.16055808284292e-212	Epiblast 3	ZMYND8
ENSSSCG00000007203.8	1.36622400588851e-216	0.404184024235559	0.995	0.907	2.65634933464903e-212	Epiblast 3	ENSSSCG00000007203
ZMYM2.5	3.51606270032523e-216	0.392083580289121	0.864	0.509	6.83628070824234e-212	Epiblast 3	ZMYM2
GJA1.14	1.00112505118117e-215	-0.866287498858558	0.507	0.673	1.94648743701156e-211	Epiblast 3	GJA1
RACK1.3	2.51556396378724e-215	-0.292566028047595	1	1	4.89101101479152e-211	Epiblast 3	RACK1
CRMP1.9	2.7118021322496e-215	0.377016522215745	0.853	0.486	5.2725568857329e-211	Epiblast 3	CRMP1
DDX24.15	8.37909403802952e-215	0.410543230787058	0.987	0.837	1.62914725381408e-210	Epiblast 3	DDX24
RIF1.7	1.76180525407272e-214	0.423875779406819	0.853	0.509	3.42547795549358e-210	Epiblast 3	RIF1
HNRNPU.17	4.45191305468709e-214	0.44469229316202	1	0.982	8.6558545522281e-210	Epiblast 3	HNRNPU
RNF145.1	3.13380209964543e-213	0.253812135413693	0.654	0.294	6.09305142234061e-209	Epiblast 3	RNF145
LARP1.5	9.49974189908117e-213	0.424289843467831	0.958	0.747	1.84703481743835e-208	Epiblast 3	LARP1
HNRNPK.5	2.80448029992284e-212	0.3372899238137	0.999	0.992	5.45275104713998e-208	Epiblast 3	HNRNPK
CXCL14.25	4.47834744775084e-212	-3.29918323335338	0.358	0.605	8.70725094266197e-208	Epiblast 3	CXCL14
IFI6.16	1.6625772198415e-211	-0.362274615155065	0.72	0.312	3.23254888853783e-207	Epiblast 3	IFI6
ANKRD50.2	1.6786814927569e-211	0.286183959127564	0.701	0.335	3.26386042636725e-207	Epiblast 3	ANKRD50
CSDE1.10	5.71822989641052e-210	0.399672685738953	0.998	0.952	1.1117954387591e-205	Epiblast 3	CSDE1
EIF3A.13	1.15979932050774e-209	0.454134219285518	0.995	0.94	2.2549978188632e-205	Epiblast 3	EIF3A
XPO7.4	7.86637926028126e-209	0.382525151844538	0.856	0.512	1.52946011957649e-204	Epiblast 3	XPO7
ENSSSCG00000002259.1	3.6195049102421e-208	0.303084130905505	0.765	0.381	7.03740339698371e-204	Epiblast 3	ENSSSCG00000002259
TPI1.11	4.83441027077547e-208	-0.54341461935065	0.995	0.988	9.39954388946874e-204	Epiblast 3	TPI1
APLNR.22	1.48146124878615e-207	-0.857259282109967	0.069	0.414	2.88040510601492e-203	Epiblast 3	APLNR
RBMX.12	2.22577620052781e-207	0.393690967520478	0.997	0.943	4.32757666668623e-203	Epiblast 3	RBMX
TP53I3.9	3.86787187921348e-207	0.273379414922531	0.724	0.341	7.52030329475477e-203	Epiblast 3	TP53I3
ENSSSCG00000020870.4	6.93047751318166e-207	0.353628792107944	0.808	0.438	1.34749274288791e-202	Epiblast 3	ENSSSCG00000020870
PKP4.5	6.32708037339793e-206	0.354653836877418	0.849	0.476	1.23017423699976e-201	Epiblast 3	PKP4
CDX2.15	7.32497129681446e-206	-0.608621301610383	0.053	0.401	1.42419416923963e-201	Epiblast 3	CDX2
KIF11.8	8.97728329555784e-206	0.403072504113674	0.842	0.469	1.74545319115531e-201	Epiblast 3	KIF11
ZFP36L2.12	1.30330824018045e-205	0.529070133959128	0.934	0.688	2.53402221138286e-201	Epiblast 3	ZFP36L2
USP7.8	4.48349134985958e-205	0.416049591947917	0.948	0.693	8.71725223153198e-201	Epiblast 3	USP7
KRT8.21	2.15700626248826e-204	-1.24201269896171	0.999	0.997	4.19386727615592e-200	Epiblast 3	KRT8
SMC4.10	7.53706761626832e-204	0.459842981812886	0.975	0.783	1.46543205663105e-199	Epiblast 3	SMC4
TJP1.15	1.70632353350841e-203	0.430345236546539	0.947	0.678	3.3176048462004e-199	Epiblast 3	TJP1
CCDC85B.11	1.12641415342475e-202	0.459555479780169	0.901	0.62	2.19008703850375e-198	Epiblast 3	CCDC85B
TP53.10	1.1961418652361e-202	0.371274826398403	0.869	0.53	2.32565862857855e-198	Epiblast 3	TP53
KRT14.23	5.56482629394247e-202	-1.87384495110809	0.942	0.887	1.08196917633123e-197	Epiblast 3	KRT14
USP28.1	1.07720750178556e-201	0.26489303440694	0.63	0.288	2.09441454572166e-197	Epiblast 3	USP28
RBM25.11	4.2914367864612e-201	0.428821329775172	0.975	0.828	8.34384054391651e-197	Epiblast 3	RBM25
RACGAP1.3	5.28468428773331e-201	0.299011576657592	0.765	0.386	1.02750116606399e-196	Epiblast 3	RACGAP1
ZMYM4.5	8.06075996508004e-201	0.332335563392727	0.814	0.439	1.56725356001051e-196	Epiblast 3	ZMYM4
PREPL.5	1.85595406013123e-200	0.356838425053779	0.84	0.483	3.60853147911315e-196	Epiblast 3	PREPL
TCP1.9	3.72707803289466e-200	0.394596115674541	0.996	0.96	7.24655781935709e-196	Epiblast 3	TCP1
RCC2.14	3.74261672007431e-200	0.397962076271766	0.983	0.825	7.27676968884048e-196	Epiblast 3	RCC2
ENSSSCG00000017509.3	5.08344813233247e-200	-0.267021699794578	1	1	9.88374820369402e-196	Epiblast 3	ENSSSCG00000017509
ENSSSCG00000000288.16	7.22808046181951e-200	0.353986766315356	1	0.999	1.40535568419157e-195	Epiblast 3	ENSSSCG00000000288
G3BP1.10	8.10896393089979e-200	0.415658936213807	0.992	0.913	1.57662585708485e-195	Epiblast 3	G3BP1
ACSL3.10	2.85746432526577e-199	0.404379419871504	0.909	0.616	5.55576788761425e-195	Epiblast 3	ACSL3
MYEF2.5	4.74751771331488e-199	0.393739916081026	0.829	0.459	9.23059868999812e-195	Epiblast 3	MYEF2
KIF15.9	1.10412625363464e-198	0.378318549884709	0.868	0.504	2.14675267494184e-194	Epiblast 3	KIF15
PLK1.10	1.26328608861718e-198	0.414476673656481	0.945	0.598	2.45620714209838e-194	Epiblast 3	PLK1
FN1.24	3.91045243433637e-198	-1.66435339925972	0.697	0.759	7.6030926680802e-194	Epiblast 3	FN1
CDCA7.7	2.165110253574e-197	0.394573781250295	0.709	0.378	4.20962386602393e-193	Epiblast 3	CDCA7
SRRM1.15	1.00644762611385e-196	0.374665864986466	0.998	0.948	1.95683611945316e-192	Epiblast 3	SRRM1
SNRNP200.11	1.58989507868886e-195	0.433429582016689	0.987	0.848	3.09123300149476e-191	Epiblast 3	SNRNP200
SRSF6.6	2.49113721964407e-195	0.456073840918573	0.965	0.801	4.84351809615397e-191	Epiblast 3	SRSF6
NUDCD1.1	2.68769680317914e-195	0.339973915061463	0.753	0.41	5.22568889442119e-191	Epiblast 3	NUDCD1
HAUS6.9	2.91514617319007e-195	0.375024058690125	0.87	0.541	5.66791870453345e-191	Epiblast 3	HAUS6
TBX3.16	3.04740391659019e-195	-0.707151415820595	0.088	0.418	5.92506743502631e-191	Epiblast 3	TBX3
RBBP7.8	3.08790198868136e-195	0.402381762782632	0.935	0.655	6.00380783659316e-191	Epiblast 3	RBBP7
NSD1.7	1.67115006795872e-194	0.3891389510063	0.916	0.598	3.24921707713213e-190	Epiblast 3	NSD1
TRIO.2	1.7055923834523e-194	0.260297930106367	0.703	0.334	3.3161832711463e-190	Epiblast 3	TRIO
AGPAT5.1	2.47432420636541e-194	0.332248926945227	0.788	0.434	4.81082855443627e-190	Epiblast 3	AGPAT5
HK1.13	1.30799760810779e-193	0.432565197837296	0.985	0.835	2.54313974944398e-189	Epiblast 3	HK1
CBX2.13	1.65403216348419e-193	0.284335700732296	0.779	0.387	3.21593473546231e-189	Epiblast 3	CBX2
SHC1.1	2.12276715342192e-193	0.270017792744016	0.747	0.381	4.12729617639823e-189	Epiblast 3	SHC1
LSM6.14	2.46416576484968e-193	0.456840337357379	0.949	0.751	4.79107749659723e-189	Epiblast 3	LSM6
SIPA1L1.1	1.59730489494648e-192	0.29534101732636	0.767	0.396	3.10563990724444e-188	Epiblast 3	SIPA1L1
RPS9.4	7.77243953722473e-192	-0.273485642794792	1	1	1.5111954192226e-187	Epiblast 3	RPS9
HAPLN1.24	1.16321474214095e-191	-1.05816568241269	0.155	0.462	2.26163842314465e-187	Epiblast 3	HAPLN1
ENSSSCG00000033697.7	2.60767040046857e-191	-0.27664403843949	1	1	5.07009355963104e-187	Epiblast 3	ENSSSCG00000033697
PWWP3A.1	3.29697129542154e-191	0.280023958897124	0.73	0.36	6.4103012896881e-187	Epiblast 3	PWWP3A
POGZ.1	1.30293221436461e-190	0.336803048578758	0.823	0.465	2.5332911043891e-186	Epiblast 3	POGZ
ZNF106.8	2.17475490470023e-190	0.417159263359876	0.959	0.741	4.22837596120865e-186	Epiblast 3	ZNF106
DAB2.22	2.40277727460053e-190	-0.895557742142236	0.122	0.437	4.67171985500582e-186	Epiblast 3	DAB2
CNOT10.1	2.6729873032519e-190	0.309830330363657	0.784	0.425	5.19708921371266e-186	Epiblast 3	CNOT10
PRRC2C.9	3.95652983710253e-190	0.380464959415222	0.997	0.943	7.69268096227845e-186	Epiblast 3	PRRC2C
SEPHS1.9	5.8049773704279e-190	0.376372295110106	0.934	0.654	1.1286617501323e-185	Epiblast 3	SEPHS1
AGO2.5	7.12413293654937e-190	0.337022099275459	0.858	0.494	1.38514516685329e-185	Epiblast 3	AGO2
TRIM33.1	8.09762808633497e-190	0.25413260845588	0.684	0.326	1.57442182882611e-185	Epiblast 3	TRIM33
SIN3A.1	2.91893120154287e-189	0.259372819654501	0.685	0.327	5.6752779351598e-185	Epiblast 3	SIN3A
ENSSSCG00000039273.14	5.26815762508457e-188	0.39654528550497	0.946	0.674	1.02428788704519e-183	Epiblast 3	ENSSSCG00000039273
SMARCC1.16	7.01595079968137e-188	0.448784558354845	0.974	0.788	1.36411131398205e-183	Epiblast 3	SMARCC1
FBXO5.1	2.76964377546325e-187	0.271137592285803	0.701	0.34	5.3850183926332e-183	Epiblast 3	FBXO5
PERP.21	3.16476152591107e-187	0.402650812472808	0.983	0.795	6.15324583482889e-183	Epiblast 3	PERP
LIN28A.17	5.03752702290312e-187	0.429260283904511	0.933	0.613	9.79446379063053e-183	Epiblast 3	LIN28A
RANBP2.6	9.26095399382022e-187	0.433685744073881	0.948	0.713	1.80060728501847e-182	Epiblast 3	RANBP2
AGO1.12	9.47862034331057e-187	0.380288611885684	0.903	0.602	1.84292815334987e-182	Epiblast 3	AGO1
UPF2.2	1.08715365649681e-186	0.26758466108051	0.688	0.338	2.11375285432674e-182	Epiblast 3	UPF2
INCENP.7	1.52982769206148e-186	0.316498293443358	0.823	0.44	2.97444398167514e-182	Epiblast 3	INCENP
CTCF.9	1.77551843472522e-186	0.388045782293938	0.935	0.651	3.45214049263625e-182	Epiblast 3	CTCF
YLPM1.7	5.52457008276824e-186	0.369393339314972	0.878	0.544	1.07414216119263e-181	Epiblast 3	YLPM1
RCN2.13	7.50810989907465e-186	0.401477232318074	0.961	0.747	1.45980180767708e-181	Epiblast 3	RCN2
BUB1.10	2.4112846492808e-185	0.380932514922607	0.821	0.455	4.68826074359665e-181	Epiblast 3	BUB1
SEPTIN11.18	3.01485392083392e-185	-0.725822715221477	0.928	0.91	5.86178047827739e-181	Epiblast 3	SEPTIN11
LUZP1.5	3.01660473865193e-185	0.386250854788042	0.899	0.607	5.86518459336095e-181	Epiblast 3	LUZP1
LARS1.11	3.02757029500995e-185	0.401813227706341	0.973	0.788	5.88650492458784e-181	Epiblast 3	LARS1
ACIN1.11	1.37155846921887e-184	0.405152808099086	0.973	0.78	2.66672113170225e-180	Epiblast 3	ACIN1
SSR4.5	1.43630804446535e-184	-0.304912173645483	1	0.999	2.79261373085398e-180	Epiblast 3	SSR4
NANS.9	1.89277445797438e-184	-0.402151811019779	0.999	0.994	3.68012137863959e-180	Epiblast 3	NANS
PHF3.10	2.15995762765092e-184	0.408502704935032	0.962	0.756	4.19960561544168e-180	Epiblast 3	PHF3
IPO5.5	2.68024035972247e-184	0.40472731168228	0.991	0.881	5.21119133140841e-180	Epiblast 3	IPO5
ZMIZ1.15	3.5938067297902e-184	-0.666596124950855	0.411	0.641	6.98743842473109e-180	Epiblast 3	ZMIZ1
ENSSSCG00000020808.8	3.73247422781328e-183	0.380558550491704	0.998	0.969	7.25704964113736e-179	Epiblast 3	ENSSSCG00000020808
EHMT2.6	6.6618906990563e-183	0.331882534508776	0.845	0.486	1.29527140861752e-178	Epiblast 3	EHMT2
CHD7.15	7.25857828293312e-183	0.402528803620583	0.967	0.738	1.41128537555069e-178	Epiblast 3	CHD7
RBBP6.8	7.67688617289285e-183	0.405853412017091	0.932	0.653	1.49261697859556e-178	Epiblast 3	RBBP6
NUDT21.9	2.55161557832422e-182	0.403764001638616	0.964	0.801	4.96110616893578e-178	Epiblast 3	NUDT21
ENSSSCG00000038947.8	4.05258001011692e-182	0.327636030865644	0.999	0.97	7.87943131367033e-178	Epiblast 3	ENSSSCG00000038947
HSPA8.5	7.07437891523829e-181	0.410178436061051	1	0.999	1.37547149248978e-176	Epiblast 3	HSPA8
ENSSSCG00000006510.10	8.64503903190417e-181	0.338950044797358	0.847	0.497	1.68085493897313e-176	Epiblast 3	ENSSSCG00000006510
APLP2.14	1.19829437442778e-180	0.408764874104399	0.941	0.659	2.32984375219992e-176	Epiblast 3	APLP2
MAT2A.7	1.8627722580682e-180	0.448536925141149	0.95	0.773	3.621788101362e-176	Epiblast 3	MAT2A
ENAH.10	7.05593871070607e-180	0.435419947857368	0.967	0.743	1.37188616352258e-175	Epiblast 3	ENAH
SESTD1.6	7.20427898721147e-180	0.260222514593008	0.727	0.366	1.40072796348353e-175	Epiblast 3	SESTD1
HNRNPA3.12	3.66018622942403e-179	0.35453860557726	1	0.989	7.11650008586913e-175	Epiblast 3	HNRNPA3
SCAF8.2	1.34183111846696e-178	0.339471759141275	0.838	0.495	2.60892224363531e-174	Epiblast 3	SCAF8
BEX3.15	6.93812150576449e-178	0.364180060104212	0.998	0.91	1.34897896436579e-173	Epiblast 3	BEX3
ENSSSCG00000014343.12	6.14956455053774e-177	0.368293656552163	0.999	0.961	1.19565983556105e-172	Epiblast 3	ENSSSCG00000014343
XPO5.10	1.84465096573191e-176	0.374006082742873	0.984	0.865	3.58655487267255e-172	Epiblast 3	XPO5
CENPC	9.04631046246594e-176	0.267309140360218	0.702	0.351	1.75887414321725e-171	Epiblast 3	CENPC
FBLIM1.13	2.12328664450025e-175	0.276737750258558	0.779	0.408	4.12830622290184e-171	Epiblast 3	FBLIM1
DEK.14	3.25572317577145e-175	0.421785033734643	0.999	0.973	6.33010257065242e-171	Epiblast 3	DEK
ZSWIM6.1	7.66657541961472e-175	0.263920320020135	0.68	0.336	1.49061225883569e-170	Epiblast 3	ZSWIM6
LEF1.17	9.15983113527141e-175	-0.601963797740352	0.111	0.419	1.78094596763082e-170	Epiblast 3	LEF1
NAA35	9.92656869929301e-174	0.284485374789391	0.78	0.423	1.93002275220354e-169	Epiblast 3	NAA35
ARID1A.5	9.95424689683974e-174	0.351188762741084	0.888	0.574	1.93540422415255e-169	Epiblast 3	ARID1A
ENSSSCG00000013052.15	4.05634382180547e-173	0.396408475538773	0.936	0.673	7.88674929273638e-169	Epiblast 3	ENSSSCG00000013052
NIPBL.8	4.46729338805063e-173	0.406851197917993	0.943	0.68	8.68575853438683e-169	Epiblast 3	NIPBL
ENSSSCG00000034709.6	7.2060684741027e-173	0.339792391142034	1	0.979	1.40107589341979e-168	Epiblast 3	ENSSSCG00000034709
RPS29.3	7.67540572983463e-173	-0.332011937283225	1	1	1.49232913605175e-168	Epiblast 3	RPS29
CACHD1.19	4.29611510649899e-172	0.298634730700894	0.885	0.484	8.35293660156598e-168	Epiblast 3	CACHD1
ENOPH1.9	1.78340400094192e-171	0.388201159916217	0.898	0.627	3.46747239903137e-167	Epiblast 3	ENOPH1
ENSSSCG00000004963.18	3.52770918476783e-171	0.378659558625341	0.995	0.933	6.85892496794409e-167	Epiblast 3	ENSSSCG00000004963
SRPK2.4	6.01789383055152e-171	0.337322988161927	0.862	0.532	1.17005909747413e-166	Epiblast 3	SRPK2
GALNT1.5	8.79047006747435e-171	0.408749304395155	0.915	0.66	1.70913109521904e-166	Epiblast 3	GALNT1
HMGCS1.12	3.68896865555793e-170	0.434393734095816	0.946	0.752	7.17246175700128e-166	Epiblast 3	HMGCS1
PABPC4.7	2.91466700803382e-169	0.412474581868987	0.898	0.648	5.66698706372015e-165	Epiblast 3	PABPC4
SPTBN1.10	3.03340613530893e-169	0.394520292905872	0.952	0.682	5.89785154888116e-165	Epiblast 3	SPTBN1
KPNA6.1	8.18948253971699e-169	0.278045587720668	0.765	0.422	1.59228109019717e-164	Epiblast 3	KPNA6
DNAJC10.2	1.38645249425002e-168	0.359382474081445	0.87	0.563	2.69567958457031e-164	Epiblast 3	DNAJC10
TEAD2.9	5.32101323523169e-168	0.336632252491544	0.884	0.548	1.0345646033261e-163	Epiblast 3	TEAD2
GATA6.21	2.15320894816879e-167	-0.585405625489017	0.055	0.358	4.18648415792457e-163	Epiblast 3	GATA6
PNISR.12	2.41080638005682e-167	0.38636371914722	0.988	0.836	4.68733084474448e-163	Epiblast 3	PNISR
BUB3.11	2.43809158778864e-167	0.365778305853305	0.969	0.782	4.74038147413746e-163	Epiblast 3	BUB3
PPP4R3B.5	3.30258206808913e-167	0.350931405104095	0.868	0.56	6.42121031498569e-163	Epiblast 3	PPP4R3B
SMG7.1	5.8979817402378e-167	0.252523493000965	0.729	0.378	1.14674458975444e-162	Epiblast 3	SMG7
H3-3A.18	1.71100096688637e-166	0.409338482435839	0.995	0.926	3.32669917991717e-162	Epiblast 3	H3-3A
TPM1.19	2.02807783947358e-166	-1.03257163991709	0.934	0.898	3.94319174328847e-162	Epiblast 3	TPM1
ENSSSCG00000000274.5	2.79699719326982e-166	0.41835878726372	0.986	0.888	5.43820164287452e-162	Epiblast 3	ENSSSCG00000000274
REST.7	2.92611200355284e-166	0.369229003469143	0.917	0.622	5.68923956850778e-162	Epiblast 3	REST
CCDC6.1	5.05113261793484e-166	0.27057055455836	0.758	0.412	9.82091714905071e-162	Epiblast 3	CCDC6
LITAF.8	1.87977902443837e-165	0.339931366563133	0.887	0.61	3.65485435721552e-161	Epiblast 3	LITAF
TAF7.6	2.56560633324027e-165	0.28657040704585	0.795	0.435	4.98830839371906e-161	Epiblast 3	TAF7
CAVIN3.23	8.43692606476708e-165	-1.18894437202648	0.264	0.506	1.64039153477266e-160	Epiblast 3	CAVIN3
REV1.4	8.96654718793987e-165	0.274020939261888	0.781	0.431	1.74336576975115e-160	Epiblast 3	REV1
RPL37.3	1.95426285696166e-164	-0.263117374212754	1	1	3.79967327279056e-160	Epiblast 3	RPL37
PLEKHA5.4	3.32082299079489e-164	0.266781722139259	0.785	0.412	6.45667614100251e-160	Epiblast 3	PLEKHA5
SENP2.2	1.04978047432229e-163	0.261547107782224	0.756	0.403	2.04108817622484e-159	Epiblast 3	SENP2
ZNF638.8	1.23553225460937e-163	0.35761476556341	0.899	0.607	2.40224536263701e-159	Epiblast 3	ZNF638
IDI1.14	1.02659602042868e-162	0.427054419517616	0.988	0.911	1.99601064251949e-158	Epiblast 3	IDI1
TP53BP2.8	1.16645954236968e-162	0.274331970674396	0.796	0.438	2.26794728822937e-158	Epiblast 3	TP53BP2
MPHOSPH9.4	1.68450601613568e-162	0.314449154617959	0.82	0.485	3.2751850471726e-158	Epiblast 3	MPHOSPH9
DUSP6.10	1.23130005725699e-161	0.366852109881403	0.706	0.395	2.39401670132476e-157	Epiblast 3	DUSP6
LGALSL.3	1.32769052414059e-161	0.263715857285907	0.772	0.42	2.58142868608655e-157	Epiblast 3	LGALSL
CENPE.12	1.63118460072859e-161	0.409995502722479	0.902	0.578	3.1715122191966e-157	Epiblast 3	CENPE
TADA2A	7.29092075454035e-161	0.280305472898058	0.764	0.424	1.41757372230528e-156	Epiblast 3	TADA2A
ENSSSCG00000007733.3	7.33238572018726e-161	0.271276987079906	0.78	0.428	1.42563575557601e-156	Epiblast 3	ENSSSCG00000007733
PGRMC1.7	1.12946831185543e-160	0.369199764568569	0.975	0.844	2.1960252387405e-156	Epiblast 3	PGRMC1
UBTF.11	1.34838797190201e-160	0.349622872854594	0.908	0.596	2.62167073376908e-156	Epiblast 3	UBTF
TGFBR1.3	1.45811511691852e-160	0.34305320825176	0.867	0.534	2.83501322182468e-156	Epiblast 3	TGFBR1
CREB1.3	5.1572238371192e-160	0.261995583929188	0.755	0.401	1.00271903065109e-155	Epiblast 3	CREB1
CKAP5.6	2.75860366367665e-159	0.35381934085239	0.871	0.548	5.36355310328651e-155	Epiblast 3	CKAP5
DDX42.10	5.97181973518711e-159	0.353170333774611	0.959	0.751	1.16110091111243e-154	Epiblast 3	DDX42
NSG1.20	1.34570619965388e-158	0.298755291485461	0.854	0.456	2.61645656398705e-154	Epiblast 3	NSG1
SSBP3.2	4.79379500633538e-158	0.278667119650512	0.785	0.446	9.32057563081787e-154	Epiblast 3	SSBP3
ENSSSCG00000036350.10	7.24216272621729e-158	0.293127666255367	1	0.999	1.40809369885843e-153	Epiblast 3	ENSSSCG00000036350
MSI2.6	9.2423050950337e-158	0.289561620851602	0.759	0.411	1.7969813796274e-153	Epiblast 3	MSI2
CDKN2AIPNL.5	1.51276824019388e-157	0.394208380336571	0.996	0.947	2.94127528940897e-153	Epiblast 3	CDKN2AIPNL
ALDH7A1.9	2.31236497539851e-157	0.403418561777398	0.89	0.64	4.49593122166732e-153	Epiblast 3	ALDH7A1
PHAX.8	9.89484764606961e-157	0.337990389310472	0.95	0.747	1.92385522782531e-152	Epiblast 3	PHAX
DDX17.6	1.1769884783024e-156	0.333918253296926	0.999	0.96	2.28841869836336e-152	Epiblast 3	DDX17
IDH1.12	2.17248623871592e-156	0.27985266316047	0.884	0.575	4.22396499393535e-152	Epiblast 3	IDH1
ZNF644.5	3.41364638276066e-156	0.339052689929617	0.872	0.548	6.63715266200156e-152	Epiblast 3	ZNF644
L3MBTL2.3	5.8303943958921e-156	0.312127480521728	0.847	0.521	1.1336035823933e-151	Epiblast 3	L3MBTL2
DDX5.6	8.68027139288872e-156	0.320812320453023	0.999	0.981	1.68770516691935e-151	Epiblast 3	DDX5
BRI3BP.11	4.04826047123155e-155	0.360385263550612	0.858	0.561	7.8710328342155e-151	Epiblast 3	BRI3BP
EEF1G.2	5.12728916139841e-155	-0.300332774680481	1	1	9.96898831650694e-151	Epiblast 3	EEF1G
ARHGDIA.14	5.36405763648063e-155	-0.477419959750789	0.963	0.949	1.04293372626093e-150	Epiblast 3	ARHGDIA
ENSSSCG00000014414.5	1.155819905853e-154	0.341020329404447	0.903	0.633	2.24726064295e-150	Epiblast 3	ENSSSCG00000014414
MIDN	1.48106331242418e-154	0.250000577924438	0.741	0.399	2.87963139834633e-150	Epiblast 3	MIDN
AHCY.9	1.7936304672534e-154	0.370057991685662	0.981	0.875	3.48735571748079e-150	Epiblast 3	AHCY
ARG2.8	1.81829954705395e-154	0.308455352744465	0.855	0.518	3.53531980933699e-150	Epiblast 3	ARG2
KIF2A.10	4.8636063865603e-154	0.348193040811392	0.975	0.803	9.45630989738919e-150	Epiblast 3	KIF2A
ZFAND6.11	9.75059392419835e-154	0.338369560276608	0.915	0.644	1.89580797668189e-149	Epiblast 3	ZFAND6
RSF1.7	1.62147431656477e-153	0.327462076771296	0.874	0.548	3.15263251369687e-149	Epiblast 3	RSF1
ENSSSCG00000000365.1	2.53584760138465e-153	0.300677095099466	0.85	0.527	4.93044849137217e-149	Epiblast 3	ENSSSCG00000000365
DHX9.12	3.75672000764372e-153	0.344713405769331	0.998	0.951	7.30419071086168e-149	Epiblast 3	DHX9
NFYB.3	3.92153947659825e-153	0.310610850046148	0.832	0.506	7.62464920434999e-149	Epiblast 3	NFYB
USP34.2	6.35342535005967e-153	0.278055186970883	0.789	0.446	1.2352964908121e-148	Epiblast 3	USP34
CHD9.2	2.75276707753088e-152	0.281482085851034	0.732	0.404	5.35220502884329e-148	Epiblast 3	CHD9
TRRAP.1	3.35310009268147e-152	0.262790131242885	0.791	0.441	6.51943251020058e-148	Epiblast 3	TRRAP
EIF1AX.3	3.8513002673431e-152	0.394253746324267	0.977	0.902	7.48808310979518e-148	Epiblast 3	EIF1AX
CTNNA1.9	8.88191196217149e-152	0.327449027889549	0.971	0.797	1.726910142805e-147	Epiblast 3	CTNNA1
PSMD1.4	2.26912690392778e-151	0.350036345319847	0.969	0.83	4.41186343930679e-147	Epiblast 3	PSMD1
HNRNPH1.8	2.59228379352826e-151	0.333000130205698	0.999	0.968	5.040177379757e-147	Epiblast 3	HNRNPH1
FGFR1.14	3.90515628593666e-151	0.386646744375779	0.938	0.644	7.59279536674666e-147	Epiblast 3	FGFR1
TMEM245.12	6.89613793060471e-151	0.304252924704576	0.901	0.572	1.34081609784747e-146	Epiblast 3	TMEM245
RSPO3.24	1.02010201310309e-150	-1.01856421039238	0.114	0.393	1.98338434407634e-146	Epiblast 3	RSPO3
PHIP.8	1.54863395364177e-150	0.337542545455971	0.866	0.559	3.01100899606569e-146	Epiblast 3	PHIP
NONO.8	1.86077243660709e-150	0.334212847818428	0.995	0.925	3.61789984849516e-146	Epiblast 3	NONO
RNH1.12	3.38286588391419e-150	-0.49353792184803	0.926	0.906	6.57730613809436e-146	Epiblast 3	RNH1
CBL	1.3902776058105e-149	0.27748651588925	0.787	0.452	2.70311674897735e-145	Epiblast 3	CBL
USP48.1	1.56526183178071e-149	0.276644951444647	0.79	0.455	3.04333857953124e-145	Epiblast 3	USP48
MORF4L1.8	1.79471998670005e-149	0.353662370341498	0.987	0.874	3.4894740701409e-145	Epiblast 3	MORF4L1
PABPC1.19	2.34672547674937e-149	0.335083590788346	0.99	0.899	4.56273834444381e-145	Epiblast 3	PABPC1
TRIM28.1	3.48368267911371e-149	0.309843552229381	0.998	0.955	6.77332423300078e-145	Epiblast 3	TRIM28
NCL.13	4.27348101871671e-149	0.48571171318438	0.998	0.986	8.3089291446909e-145	Epiblast 3	NCL
CASP6.10	6.7867988907489e-149	0.32743129650444	0.887	0.595	1.31955730832831e-144	Epiblast 3	CASP6
RRP15.3	1.96406018040597e-148	0.336785346600751	0.867	0.582	3.81872220876333e-144	Epiblast 3	RRP15
OTUD4.1	2.64200234890974e-148	0.25022591113075	0.728	0.396	5.13684516698521e-144	Epiblast 3	OTUD4
PPP1R12A.7	6.29706368018928e-148	0.342656165626143	0.968	0.786	1.2243380913392e-143	Epiblast 3	PPP1R12A
ASAP2.13	3.66634550581306e-147	0.258107530242159	0.788	0.435	7.12847556695233e-143	Epiblast 3	ASAP2
ENSSSCG00000006564.15	6.68928263815131e-147	0.315015897407019	0.975	0.857	1.30059722333576e-142	Epiblast 3	ENSSSCG00000006564
CRK.7	1.1531584357676e-146	0.351848460263037	0.999	0.992	2.24208594666294e-142	Epiblast 3	CRK
PUS7.4	2.68049684990963e-146	0.289152894816746	0.813	0.483	5.2116900252793e-142	Epiblast 3	PUS7
KIF4A.7	5.10993860246214e-146	0.284450172985522	0.812	0.458	9.93525362476714e-142	Epiblast 3	KIF4A
MIS18BP1.3	6.70606578636031e-146	0.280741457982681	0.771	0.442	1.30386037084203e-141	Epiblast 3	MIS18BP1
TRA2A.6	7.13903438380365e-146	0.323830592162351	0.893	0.576	1.38804245524294e-141	Epiblast 3	TRA2A
SLC25A6.12	1.77038459704175e-145	-0.318558863919148	1	0.999	3.44215877202827e-141	Epiblast 3	SLC25A6
PMAIP1.3	5.83188600643928e-145	0.315311277828244	0.616	0.323	1.13389359623199e-140	Epiblast 3	PMAIP1
THRAP3.11	9.10109096631897e-144	0.320927467089385	0.997	0.934	1.7695251165814e-139	Epiblast 3	THRAP3
SON.8	2.28551827449493e-143	0.302029019908679	0.998	0.966	4.44373318110050e-139	Epiblast 3	SON
ENSSSCG00000000293.14	8.19871611453209e-143	-0.576562571758355	0.242	0.474	1.59407637414847e-138	Epiblast 3	ENSSSCG00000000293
RCOR2.9	1.15471503423361e-142	0.256422827924294	0.777	0.433	2.24511244106041e-138	Epiblast 3	RCOR2
SLTM.5	1.57243406437934e-142	0.332165139672649	0.906	0.643	3.05728355137275e-138	Epiblast 3	SLTM
SMARCA5.12	3.24864364841395e-142	0.34695697734704	0.988	0.875	6.31633784561125e-138	Epiblast 3	SMARCA5
MAP4K4.15	7.9693669402857e-142	0.344538779736784	0.975	0.811	1.54948401419975e-137	Epiblast 3	MAP4K4
LAP3.4	1.22397718025228e-141	0.338289258360739	0.956	0.77	2.37977883156451e-137	Epiblast 3	LAP3
ZNF664.7	1.28745023198306e-141	0.276834582705972	0.825	0.487	2.50318948604467e-137	Epiblast 3	ZNF664
NOP56.5	1.78858571726894e-141	0.394193486483177	0.967	0.854	3.47754721008599e-137	Epiblast 3	NOP56
CDK12.1	2.6299752418828e-141	0.298187005916019	0.857	0.545	5.11346086279272e-137	Epiblast 3	CDK12
HNRNPM.10	3.4891415614508e-141	0.294629572135173	1	0.992	6.78393793792879e-137	Epiblast 3	HNRNPM
EIF1.4	5.49844563715848e-141	-0.286721187928286	1	0.999	1.06906278523272e-136	Epiblast 3	EIF1
BBS7.5	7.38539052526601e-141	0.295141650466304	0.832	0.51	1.43594147982747e-136	Epiblast 3	BBS7
TCF12.4	9.16216430500219e-141	0.28475887896727	0.818	0.485	1.78139960582157e-136	Epiblast 3	TCF12
SSR2.5	1.05633782016954e-140	-0.338325640869185	1	0.994	2.05383762375565e-136	Epiblast 3	SSR2
CALD1.22	4.37844974067958e-140	-1.06147469972608	0.486	0.601	8.51301983080331e-136	Epiblast 3	CALD1
ENSSSCG00000016411.6	1.73436880432198e-139	0.271551520028129	0.799	0.469	3.37213326624322e-135	Epiblast 3	ENSSSCG00000016411
PPAT.4	3.13280388320986e-139	0.306190450332475	0.833	0.536	6.09111059012493e-135	Epiblast 3	PPAT
TRMT1L	4.50876279629342e-139	0.266110111996923	0.807	0.479	8.7663875048333e-135	Epiblast 3	TRMT1L
FZD7.9	6.92498835993958e-139	0.351356131514429	0.663	0.353	1.34642548682305e-134	Epiblast 3	FZD7
NUF2.4	3.82616517340176e-138	0.307568255831275	0.856	0.558	7.43921294664504e-134	Epiblast 3	NUF2
PDCD6IP.4	4.99234737013378e-138	0.321135390011392	0.881	0.569	9.70662099175112e-134	Epiblast 3	PDCD6IP
ENSSSCG00000039894.22	8.54811540286831e-138	-0.649750246258188	0.068	0.33	1.66201007777969e-133	Epiblast 3	ENSSSCG00000039894
PCM1.11	1.64466915716578e-137	0.365665368458668	0.965	0.758	3.19773024227742e-133	Epiblast 3	PCM1
USP8	3.24434249379975e-137	0.264830849618491	0.774	0.454	6.30797511069486e-133	Epiblast 3	USP8
TPM3.13	6.86139812896825e-137	0.257153226003123	1	0.997	1.3340616382153e-132	Epiblast 3	TPM3
PPP2R2A.5	2.4811214882074e-136	0.322109536807339	0.949	0.741	4.82404450952164e-132	Epiblast 3	PPP2R2A
ARPC1A.6	3.22934847084407e-136	-0.419718234889677	0.926	0.899	6.27882223186213e-132	Epiblast 3	ARPC1A
RYBP.6	6.41747763994357e-136	0.318201369931766	0.91	0.639	1.24775017753423e-131	Epiblast 3	RYBP
RND3.13	6.4535086379879e-136	-0.583882031420417	0.233	0.464	1.25475568448399e-131	Epiblast 3	RND3
SLC20A1.4	1.62569311023904e-135	0.358662346999329	0.763	0.472	3.16083511423777e-131	Epiblast 3	SLC20A1
ENSSSCG00000010203.2	6.27671472351199e-135	0.341047223234734	0.996	0.964	1.22038164369244e-130	Epiblast 3	ENSSSCG00000010203
SRSF3.9	7.22287184643827e-135	0.288749354956224	0.999	0.992	1.40434297310299e-130	Epiblast 3	SRSF3
PLEC.2	1.10686450494486e-134	0.279642157578062	0.791	0.464	2.15207665696429e-130	Epiblast 3	PLEC
PUM2.4	7.45280414200656e-134	0.252428289155982	0.779	0.45	1.44904870933034e-129	Epiblast 3	PUM2
TGS1.5	8.43779537953023e-134	0.287275995896251	0.878	0.575	1.64056055564206e-129	Epiblast 3	TGS1
ENSSSCG00000033310.8	1.17169138069172e-133	-0.260460453102183	1	1	2.27811955147892e-129	Epiblast 3	ENSSSCG00000033310
PPP4R3A.6	1.43105358847061e-133	0.318496004084572	0.883	0.601	2.78239749206341e-129	Epiblast 3	PPP4R3A
SRBD1.6	3.97696402231485e-133	0.277000573904639	0.834	0.501	7.73241114858677e-129	Epiblast 3	SRBD1
TMEM33.3	6.13546547360148e-133	0.278500068547149	0.76	0.449	1.19291855203234e-128	Epiblast 3	TMEM33
CKB.23	6.92955446395996e-133	0.268115484715409	0.99	0.946	1.34731327442773e-128	Epiblast 3	CKB
WFDC1.24	3.9043754184663e-132	-1.2863309050325	0.337	0.51	7.59127712612403e-128	Epiblast 3	WFDC1
NME1.11	7.73121383285553e-132	-0.490959822985257	0.866	0.836	1.5031799055221e-127	Epiblast 3	NME1
RARS1.4	2.10459173208518e-131	0.317681368219994	0.946	0.76	4.09195770469321e-127	Epiblast 3	RARS1
MFF.4	2.20976773422073e-131	0.274205102146231	0.826	0.517	4.29645140564537e-127	Epiblast 3	MFF
RSL1D1.14	5.38775959141773e-131	0.31836225897882	0.997	0.949	1.04754209735935e-126	Epiblast 3	RSL1D1
ENSSSCG00000005959.7	1.23075373663029e-130	0.291572813286315	0.859	0.563	2.39295449013027e-126	Epiblast 3	ENSSSCG00000005959
HOXB2.11	1.57983797981752e-130	-0.38591018842301	0.022	0.274	3.0716789841592e-126	Epiblast 3	HOXB2
ATAD2.6	1.60093198420141e-130	-0.463151432419513	0.243	0.482	3.11269205688279e-126	Epiblast 3	ATAD2
CSE1L.3	4.90301342265319e-130	0.313027625617934	0.954	0.783	9.5329289976646e-126	Epiblast 3	CSE1L
NAA15.3	5.3221776209233e-130	0.325612494041899	0.834	0.559	1.03479099483612e-125	Epiblast 3	NAA15
LBR.5	8.84003938944769e-130	0.28798937315697	0.863	0.549	1.71876885849032e-125	Epiblast 3	LBR
ZFR.5	2.62304407076155e-129	0.30861679526038	0.887	0.592	5.09998458678168e-125	Epiblast 3	ZFR
NUMA1	3.12186302354619e-129	0.360275450611754	0.845	0.543	6.06983827668086e-125	Epiblast 3	NUMA1
PITX2.25	7.06076470045337e-129	-0.574989616742003	0.072	0.323	1.37282448070915e-124	Epiblast 3	PITX2
PUM1.5	1.72725598065098e-128	0.294923022932699	0.893	0.602	3.35830380317971e-124	Epiblast 3	PUM1
NAA25.1	2.1944661942397e-128	0.265008728633397	0.681	0.391	4.26670062146025e-124	Epiblast 3	NAA25
POLR1F.4	3.16222604792118e-128	0.314790718959932	0.885	0.627	6.14831610497315e-124	Epiblast 3	POLR1F
SMARCAD1.4	8.11641127521764e-128	0.254958207393139	0.782	0.464	1.57807384424057e-123	Epiblast 3	SMARCAD1
RPS21.1	2.58758514854847e-127	-0.250085238882004	1	1	5.03104180432279e-123	Epiblast 3	RPS21
NUP54.2	3.20540440653609e-127	0.261683064664039	0.767	0.451	6.23226778762812e-123	Epiblast 3	NUP54
HNRNPD.14	4.04041354220411e-127	0.325230637596795	0.999	0.964	7.85577605010744e-123	Epiblast 3	HNRNPD
SESN3.12	1.73404902686087e-126	0.27910614482849	0.511	0.249	3.3715115229256e-122	Epiblast 3	SESN3
RPL6.4	2.35825088337314e-126	-0.257903485873055	1	1	4.5851471925424e-122	Epiblast 3	RPL6
ATP6V1F.12	5.19801504308337e-126	-0.501001636686421	0.812	0.794	1.0106500648267e-121	Epiblast 3	ATP6V1F
RNF7.3	5.54222846616489e-126	0.300611400061433	0.939	0.721	1.07757548067644e-121	Epiblast 3	RNF7
CSRP2.13	2.29835849968574e-125	-0.580251692201626	0.795	0.778	4.46869843093899e-121	Epiblast 3	CSRP2
TCERG1.9	3.64080008733388e-125	0.327657450723998	0.966	0.771	7.07880760980326e-121	Epiblast 3	TCERG1
EPB41L5.2	4.5305644639133e-125	0.254795555692748	0.815	0.497	8.80877648718662e-121	Epiblast 3	EPB41L5
TRIM37.8	6.53772852694083e-125	0.316387048803805	0.931	0.668	1.27113055749311e-120	Epiblast 3	TRIM37
AHCTF1.2	8.99760931515343e-125	0.280990506893668	0.803	0.502	1.74940517914528e-120	Epiblast 3	AHCTF1
SRSF1.12	1.09426212526603e-124	0.3143826989578	0.976	0.862	2.12757385015474e-120	Epiblast 3	SRSF1
PNRC2.3	1.70368976711211e-124	0.302833299284436	0.92	0.674	3.31248401419608e-120	Epiblast 3	PNRC2
NME2.10	2.92877604646725e-124	-0.303120819374552	1	0.999	5.69441926714628e-120	Epiblast 3	NME2
CBX3.10	3.19456866405851e-124	0.298014678293079	0.989	0.901	6.21119985352896e-120	Epiblast 3	CBX3
TASOR.1	6.90502045973506e-124	0.270447530773627	0.8	0.495	1.34254312798629e-119	Epiblast 3	TASOR
ATRX.9	1.55802603114361e-123	0.336699148955696	0.963	0.799	3.02927001235253e-119	Epiblast 3	ATRX
BNIP3.14	6.64331515985077e-123	-0.558966389990212	0.814	0.813	1.29165976652979e-118	Epiblast 3	BNIP3
ACER3.9	7.47441876635324e-123	0.31619351111612	0.939	0.722	1.45325124074206e-118	Epiblast 3	ACER3
CCAR1.6	1.44090115756924e-122	0.316072721918882	0.945	0.722	2.80154412066188e-118	Epiblast 3	CCAR1
NET1.7	1.45757498409204e-122	0.273764107424926	0.817	0.526	2.83396304157016e-118	Epiblast 3	NET1
ENSSSCG00000013421.11	1.81100104994546e-122	0.271468201630752	0.999	0.969	3.52112934140895e-118	Epiblast 3	ENSSSCG00000013421
BRD4.7	6.22837688638221e-122	0.298331628415361	0.952	0.748	1.21098331801929e-117	Epiblast 3	BRD4
CCDC34.5	9.51361876035722e-122	0.29571537984044	0.918	0.659	1.84973289557625e-117	Epiblast 3	CCDC34
TAF15.11	1.32223853295187e-121	0.330353610049544	0.894	0.637	2.57082837961832e-117	Epiblast 3	TAF15
MESD.6	2.36505942709471e-121	0.296672595508225	0.994	0.907	4.59838504410024e-117	Epiblast 3	MESD
PPP1CC.7	6.26349267509944e-121	0.299849217033417	0.978	0.849	1.21781088081958e-116	Epiblast 3	PPP1CC
ENSSSCG00000010734.20	9.44054306397466e-121	0.359827701457036	0.878	0.641	1.83552478792859e-116	Epiblast 3	ENSSSCG00000010734
PANK3.5	1.357263677102e-120	0.299597241735665	0.816	0.53	2.63892776738941e-116	Epiblast 3	PANK3
VMP1.3	1.43469188083854e-120	0.29162333351332	0.885	0.617	2.78947142391437e-116	Epiblast 3	VMP1
SUPT16H.13	2.26344827207763e-120	0.3188767445562	0.989	0.886	4.40082247540053e-116	Epiblast 3	SUPT16H
NID2.23	3.94197795118407e-120	-0.637232473435007	0.067	0.305	7.66438773048718e-116	Epiblast 3	NID2
NAA50.4	4.4802939149796e-120	0.33604663892144	0.871	0.63	8.71103545889484e-116	Epiblast 3	NAA50
LSM14B.6	2.0353894397769e-119	0.255526369837139	0.838	0.52	3.95740768775822e-115	Epiblast 3	LSM14B
CCDC88A.14	3.08164784156311e-119	0.284861028893032	0.815	0.492	5.99164789835115e-115	Epiblast 3	CCDC88A
WAPL.10	3.20630176702329e-119	0.306556709397076	0.934	0.709	6.23401252562338e-115	Epiblast 3	WAPL
KRAS.7	6.06890998603961e-119	0.295262473401622	0.927	0.693	1.17997816858568e-114	Epiblast 3	KRAS
KIF1B.5	6.34213930464531e-119	0.270805547627248	0.856	0.555	1.23310214500219e-114	Epiblast 3	KIF1B
PTP4A1.9	7.28774192269304e-119	0.296092896969159	0.936	0.713	1.41695566202921e-114	Epiblast 3	PTP4A1
SENP6.3	9.06912114486759e-119	0.293780690051674	0.877	0.596	1.7633092241966e-114	Epiblast 3	SENP6
PSPC1.8	2.7287479928641e-118	0.298165138519588	0.945	0.724	5.30550472252567e-114	Epiblast 3	PSPC1
PELP1	2.73389929419315e-118	0.259256403285798	0.844	0.539	5.31552039769973e-114	Epiblast 3	PELP1
LMNA.23	7.30916433966474e-118	-1.12782708424515	0.673	0.672	1.42112082256102e-113	Epiblast 3	LMNA
GALNT7.5	1.0990806771354e-117	0.262693808837708	0.859	0.545	2.13694256055437e-113	Epiblast 3	GALNT7
TNKS2.5	7.3297193960591e-117	0.265444565320262	0.84	0.536	1.42511734217577e-112	Epiblast 3	TNKS2
MYBBP1A.4	1.21187029798818e-116	0.305639329057691	0.889	0.64	2.35623942037842e-112	Epiblast 3	MYBBP1A
RBM17.4	2.0058198415299e-116	0.286599729664145	0.887	0.618	3.89991551788657e-112	Epiblast 3	RBM17
BOD1L1.6	2.42626541234067e-116	0.291900481090297	0.895	0.623	4.71738784121397e-112	Epiblast 3	BOD1L1
COL3A1.24	4.58207490654386e-116	-0.903712924387074	0.047	0.279	8.90892824079323e-112	Epiblast 3	COL3A1
KIF5B.8	5.37151600046158e-116	0.293239351630462	0.987	0.9	1.04438385596975e-111	Epiblast 3	KIF5B
CANX.10	5.53066835133315e-116	0.367822280046191	0.992	0.929	1.0753278475497e-111	Epiblast 3	CANX
MTX2.4	8.39820841475713e-116	0.359445108193998	0.69	0.438	1.63286366208123e-111	Epiblast 3	MTX2
THUMPD1.11	8.41309790415602e-116	0.290773404061968	0.962	0.793	1.63575862550505e-111	Epiblast 3	THUMPD1
HSPB1.23	1.18276424809988e-115	-0.708194373889353	0.964	0.929	2.29964852758059e-111	Epiblast 3	HSPB1
ADSS2.9	3.24233897227218e-115	0.263136615975544	0.884	0.595	6.30407966378879e-111	Epiblast 3	ADSS2
SPTAN1.5	6.95940857176457e-115	0.273996519660382	0.863	0.567	1.35311780860819e-110	Epiblast 3	SPTAN1
IGF2BP3.3	7.89602663145968e-115	0.277194365848986	0.807	0.498	1.53522445795471e-110	Epiblast 3	IGF2BP3
GET1.4	1.54968534549935e-114	0.29492073533803	0.807	0.539	3.01305321725439e-110	Epiblast 3	GET1
EHMT1.5	4.45915359667215e-114	0.284200899494512	0.928	0.682	8.66993233800966e-110	Epiblast 3	EHMT1
LHFPL2.11	6.34325495778964e-114	-0.480505489413207	0.217	0.431	1.23331906144304e-109	Epiblast 3	LHFPL2
PSMD12.5	8.77603108590744e-114	0.296463493088844	0.933	0.748	1.70632372403298e-109	Epiblast 3	PSMD12
SMS.10	1.33856276545517e-113	0.289774525866671	0.965	0.815	2.60256758487449e-109	Epiblast 3	SMS
ELOVL6.11	1.75643273346111e-113	0.317993322313441	0.957	0.785	3.41503216366843e-109	Epiblast 3	ELOVL6
PITX1.26	2.2525334782379e-113	-0.820721445712462	0.055	0.282	4.37960084173795e-109	Epiblast 3	PITX1
NDUFB4.9	3.75015381758228e-113	-0.413907706463454	0.957	0.927	7.29142406752523e-109	Epiblast 3	NDUFB4
YTHDF2.7	8.30646765541134e-113	0.288943804179201	0.916	0.693	1.61502650624163e-108	Epiblast 3	YTHDF2
DHX36.3	9.65062713777801e-113	0.298631682780477	0.926	0.706	1.87637143439818e-108	Epiblast 3	DHX36
SRPK1.7	2.34747388709918e-112	0.288929465002869	0.99	0.891	4.56419347868694e-108	Epiblast 3	SRPK1
PRPF40A.7	6.37576999999647e-112	0.287413096251704	0.975	0.891	1.23964096109931e-107	Epiblast 3	PRPF40A
BDP1.5	1.72922989451658e-111	0.281929022842325	0.851	0.575	3.36214168390859e-107	Epiblast 3	BDP1
DYNC1H1.5	3.3076273590164e-111	0.32493404155426	0.964	0.774	6.43101987413558e-107	Epiblast 3	DYNC1H1
CCND1.11	2.06501698790295e-110	-0.55666955583501	0.593	0.671	4.0150125295797e-106	Epiblast 3	CCND1
SNRPD2.4	4.50689303968774e-110	-0.263995900650031	1	0.997	8.76275213706488e-106	Epiblast 3	SNRPD2
PPP2R5E.5	8.97440421073377e-110	0.292245593580325	0.925	0.713	1.74489341069297e-105	Epiblast 3	PPP2R5E
TERF1.5	4.86190633226262e-109	0.275170347206549	0.932	0.694	9.4530044818182e-105	Epiblast 3	TERF1
XRN2.5	5.71754598808624e-109	0.273724825367525	0.964	0.791	1.11166246646361e-104	Epiblast 3	XRN2
SMIM15.2	5.97179469359562e-109	0.291687782423734	0.92	0.714	1.1610960422758e-104	Epiblast 3	SMIM15
MEX3D.7	9.94835124135041e-109	0.275521351802454	0.915	0.672	1.93425793185576e-104	Epiblast 3	MEX3D
EPAS1.23	6.56883618138584e-108	-0.788826766709075	0.089	0.308	1.27717881874685e-103	Epiblast 3	EPAS1
ENY2.9	7.09019521440963e-108	0.310152153959284	0.983	0.909	1.37854665553766e-103	Epiblast 3	ENY2
IDH2.10	1.54130304986363e-107	-0.430843000337364	0.85	0.813	2.99675551984985e-103	Epiblast 3	IDH2
ANXA5.21	4.25437161385796e-107	-0.747849775181611	0.239	0.428	8.27177472882403e-103	Epiblast 3	ANXA5
SLC25A3.3	7.0470233091907e-107	-0.289136167995629	1	0.999	1.37015274200595e-102	Epiblast 3	SLC25A3
OGA.8	9.38473669678839e-107	0.263018869196039	0.9	0.629	1.82467435595657e-102	Epiblast 3	OGA
LUC7L3.5	1.11587210059915e-106	0.287326602117149	0.979	0.882	2.16959012519492e-102	Epiblast 3	LUC7L3
NKD1.18	1.35740937567915e-106	-0.610478473036061	0.194	0.401	2.63921104913297e-102	Epiblast 3	NKD1
CDX1.23	1.49141874375995e-106	-1.11158287634321	0.082	0.303	2.89976546349247e-102	Epiblast 3	CDX1
TIA1.9	2.30152661826248e-106	0.279000761965372	0.95	0.715	4.47485820388774e-102	Epiblast 3	TIA1
FAM3C.7	2.89722432171624e-106	0.275167894620818	0.892	0.641	5.63307324871288e-102	Epiblast 3	FAM3C
KPNA4.4	3.23107725834972e-106	0.271498550765748	0.884	0.639	6.28218351340936e-102	Epiblast 3	KPNA4
ENSSSCG00000003046.11	4.35073155039961e-106	-0.412614436226606	0.965	0.924	8.45912735344196e-102	Epiblast 3	ENSSSCG00000003046
FAM204A.4	6.3227247634995e-106	0.279796986372206	0.928	0.716	1.22932737576721e-101	Epiblast 3	FAM204A
IARS1.3	6.79885632451483e-106	0.30411454217559	0.926	0.727	1.32190163517542e-101	Epiblast 3	IARS1
DHX29.4	2.66556674845124e-105	0.265744502016276	0.916	0.662	5.18266142901375e-101	Epiblast 3	DHX29
ID1.18	2.77499820742368e-105	0.475624749552576	0.969	0.833	5.39542901469386e-101	Epiblast 3	ID1
EGFLAM.15	6.63791278275118e-105	-0.388941024948974	0.085	0.305	1.29060938235031e-100	Epiblast 3	EGFLAM
ZC3H14.3	8.5689907018852e-105	0.259577408307327	0.894	0.64	1.66606886216754e-100	Epiblast 3	ZC3H14
ADK.2	7.11657102477659e-104	0.266691503010356	0.869	0.606	1.38367490434731e-99	Epiblast 3	ADK
PRDX3.7	7.77767990222119e-104	0.287279656489586	0.947	0.761	1.51221430338887e-99	Epiblast 3	PRDX3
HNRNPR.8	8.27269156943652e-104	0.275673052086642	0.99	0.911	1.60845942184554e-99	Epiblast 3	HNRNPR
HAND2.19	1.29495187822612e-103	-0.339081094942462	0.018	0.227	2.51777493683505e-99	Epiblast 3	HAND2
CEP57.4	3.73013692465904e-103	0.259143062348862	0.887	0.622	7.25250522261457e-99	Epiblast 3	CEP57
USP14.2	3.93909992084898e-103	0.276718537624629	0.949	0.752	7.65879197610667e-99	Epiblast 3	USP14
TERB1.6	7.16577985932471e-103	0.260820449068564	0.898	0.641	1.3932425780485e-98	Epiblast 3	TERB1
UBQLN1.3	8.74560017761256e-103	0.255243289497931	0.864	0.595	1.70040704253321e-98	Epiblast 3	UBQLN1
PTGES3.8	9.03875604950016e-102	0.250321917075238	0.997	0.965	1.75740533870432e-97	Epiblast 3	PTGES3
PDGFRA.17	1.22494442049875e-101	-0.354754387573057	0.06	0.275	2.38165943677573e-97	Epiblast 3	PDGFRA
CALR.8	4.48916896603118e-101	0.285781611165858	0.999	0.98	8.72829122065442e-97	Epiblast 3	CALR
SOD2.7	7.30043554849051e-101	0.281249110503664	0.852	0.603	1.41942368369301e-96	Epiblast 3	SOD2
SSB.13	5.30660238747786e-100	0.259880018582187	0.997	0.975	1.03176270219732e-95	Epiblast 3	SSB
HOXA1.18	1.18023887690725e-99	-0.360042391348739	0.029	0.237	2.29473844837076e-95	Epiblast 3	HOXA1
SLC9A3R1.22	2.02939176226949e-99	-0.879742392171252	0.8	0.753	3.94574640338056e-95	Epiblast 3	SLC9A3R1
ADAMTS9.20	2.08839405343887e-99	-0.392817896123119	0.042	0.249	4.0604645581012e-95	Epiblast 3	ADAMTS9
METAP2.4	5.67932613807253e-98	0.257624903254132	0.988	0.878	1.10423138102544e-93	Epiblast 3	METAP2
FDPS.7	7.30707348287572e-98	0.286608086649933	0.876	0.65	1.42071429727553e-93	Epiblast 3	FDPS
BZW1.7	8.90080426639756e-98	0.272283305840338	0.995	0.963	1.73058337351568e-93	Epiblast 3	BZW1
YTHDC1.8	2.06481593328511e-97	0.280836705168159	0.953	0.765	4.01462161908625e-93	Epiblast 3	YTHDC1
LARP4.3	2.08773146388001e-97	0.259892168670607	0.824	0.563	4.0591762852219e-93	Epiblast 3	LARP4
DDX18.7	2.61797014687049e-97	0.271189083243817	0.956	0.776	5.0901193565603e-93	Epiblast 3	DDX18
SMC1A.12	2.42703062546923e-96	0.286489150941978	0.985	0.874	4.71887564509983e-92	Epiblast 3	SMC1A
COLEC12.18	3.56184674586603e-96	-0.367272832555721	0.059	0.266	6.92529862798733e-92	Epiblast 3	COLEC12
ETF1.4	3.77597741647642e-96	0.27384503445379	0.968	0.85	7.3416328908551e-92	Epiblast 3	ETF1
HSPA9.6	4.11439934832471e-96	0.302269593527543	0.976	0.881	7.99962665294773e-92	Epiblast 3	HSPA9
EZH2.6	1.41245813728095e-95	-0.438982500167795	0.505	0.611	2.74624235631536e-91	Epiblast 3	EZH2
PNN.14	1.53381416890051e-95	0.266180995356923	0.996	0.939	2.98219488859325e-91	Epiblast 3	PNN
ENSSSCG00000033010.20	1.7919825235234e-95	-0.605027131589519	0.153	0.353	3.48415162048654e-91	Epiblast 3	ENSSSCG00000033010
CSTB.16	2.13939942729828e-95	-0.585363477801541	0.978	0.943	4.15963430649604e-91	Epiblast 3	CSTB
PPIF.15	6.30156393226755e-95	-0.514698264962148	0.289	0.449	1.22521307535078e-90	Epiblast 3	PPIF
DNAJC2.4	7.00464415712222e-95	0.267305823565726	0.923	0.739	1.36191296346927e-90	Epiblast 3	DNAJC2
HSPH1.6	3.86515177439056e-94	0.281399458631464	0.876	0.634	7.51501459494757e-90	Epiblast 3	HSPH1
CHRAC1.2	1.15678385603097e-93	0.256329197069609	0.906	0.696	2.24913485128101e-89	Epiblast 3	CHRAC1
PDZRN3.18	3.3504268582692e-92	-0.389606742448907	0.115	0.312	6.51423494053281e-88	Epiblast 3	PDZRN3
P3H1.19	5.54738162812896e-92	-0.567991009824136	0.819	0.78	1.07857740995711e-87	Epiblast 3	P3H1
EIF4E.2	7.32503399640258e-92	0.280365462099873	0.85	0.611	1.42420635992055e-87	Epiblast 3	EIF4E
TNPO1.6	7.50456127542242e-92	0.261506973569481	0.928	0.704	1.45911184878038e-87	Epiblast 3	TNPO1
LIX1.22	1.26782753835469e-91	-0.427068066713735	0.075	0.282	2.46503708282301e-87	Epiblast 3	LIX1
TPR.10	1.93217312871518e-91	0.276544386478524	0.982	0.865	3.75672421416093e-87	Epiblast 3	TPR
ARPC2.24	4.76429805076943e-91	-0.639912660980661	0.959	0.905	9.26322470011101e-87	Epiblast 3	ARPC2
SOCS1.22	8.73508408139836e-91	-0.738810981149071	0.331	0.467	1.69836239794628e-86	Epiblast 3	SOCS1
FABP3.22	1.19419106454994e-90	-0.602825632330427	0.975	0.942	2.32186568680445e-86	Epiblast 3	FABP3
ENSSSCG00000002963.3	1.36443511845813e-90	-0.273085635904707	0.999	0.992	2.65287120081813e-86	Epiblast 3	ENSSSCG00000002963
ENSSSCG00000031169.8	5.06862140695111e-90	0.250413626266137	0.953	0.799	9.85492060153505e-86	Epiblast 3	ENSSSCG00000031169
SMC2.10	1.18788773220458e-89	0.277399057885785	0.967	0.828	2.30961011772536e-85	Epiblast 3	SMC2
ARPC3.5	3.93158363864922e-89	-0.365827627837144	0.93	0.888	7.64417806862568e-85	Epiblast 3	ARPC3
RBP1.14	4.41321543040716e-89	-0.542423827877261	0.736	0.722	8.58061476134064e-85	Epiblast 3	RBP1
HSD17B12.4	1.21082041209447e-88	0.271598928341365	0.879	0.644	2.35419812723529e-84	Epiblast 3	HSD17B12
SEPTIN7.5	4.86142835324479e-88	-0.33516527394926	0.974	0.943	9.45207514721384e-84	Epiblast 3	SEPTIN7
HSPD1.6	8.29133465177517e-88	0.29491044551077	1	0.998	1.61208419634465e-83	Epiblast 3	HSPD1
ENSSSCG00000000361.12	1.6135985724487e-87	-0.31097359810136	1	0.994	3.137319704412e-83	Epiblast 3	ENSSSCG00000000361
EIF3F.2	2.5310574126799e-87	-0.279828731202732	0.999	0.99	4.92113492747353e-83	Epiblast 3	EIF3F
ASPDH.21	4.84583233039944e-87	-0.606804835779295	0.525	0.591	9.42175179999564e-83	Epiblast 3	ASPDH
AKAP9.10	5.22111266201162e-87	0.280203831242594	0.935	0.705	1.01514093487492e-82	Epiblast 3	AKAP9
VPS28.3	1.44726045091766e-86	-0.354085285309218	0.903	0.858	2.8139084947192e-82	Epiblast 3	VPS28
ENSSSCG00000039222.10	1.56773044670048e-86	-0.433608384268882	0.955	0.904	3.04813830751975e-82	Epiblast 3	ENSSSCG00000039222
RAP1B.16	1.57279743811632e-86	-0.465037764396711	0.832	0.79	3.05799005892956e-82	Epiblast 3	RAP1B
BCL7C.4	2.16534156612129e-86	-0.378457791226485	0.814	0.79	4.21007360700962e-82	Epiblast 3	BCL7C
ENO1.17	2.82596613128077e-86	-0.342850205264949	1	0.998	5.4945259490492e-82	Epiblast 3	ENO1
TSTD1.13	3.30117998233518e-86	0.250639655188264	0.951	0.777	6.4184842396543e-82	Epiblast 3	TSTD1
PRDX1.9	6.82343081796033e-86	0.250047078602303	0.999	0.987	1.32667965393603e-81	Epiblast 3	PRDX1
HUWE1.7	2.18254498083506e-85	0.264314334052882	0.936	0.698	4.24352220623761e-81	Epiblast 3	HUWE1
ARHGAP29.21	1.08097006669269e-84	-0.678315493714237	0.312	0.448	2.1017301006706e-80	Epiblast 3	ARHGAP29
FTL.12	1.62991708001645e-84	-0.494429664611853	1	1	3.16904777867598e-80	Epiblast 3	FTL
ENSSSCG00000007749.7	3.39796481403377e-84	0.254823221927936	0.917	0.737	6.60666298792586e-80	Epiblast 3	ENSSSCG00000007749
SEC63.4	5.61811194486938e-84	0.260226075886546	0.893	0.664	1.09232950544095e-79	Epiblast 3	SEC63
ENSSSCG00000032073.10	3.66804316199582e-83	-0.378726719147531	0.844	0.796	7.13177631986848e-79	Epiblast 3	ENSSSCG00000032073
PLPP4.9	4.11465427898643e-83	-0.267676429980922	0.026	0.204	8.00012231463332e-79	Epiblast 3	PLPP4
MEIS2.15	1.65490142594168e-82	-0.438438450215693	0.216	0.408	3.21762484245841e-78	Epiblast 3	MEIS2
TIMP1.22	1.7977236955888e-82	-0.99485865613888	0.591	0.599	3.4953141813333e-78	Epiblast 3	TIMP1
ENSSSCG00000039139.13	1.80973891494163e-82	-0.421416091475866	0.555	0.608	3.51867537232101e-78	Epiblast 3	ENSSSCG00000039139
EMP3.18	2.34724150024988e-82	-0.383680931440739	0.096	0.28	4.56374164893584e-78	Epiblast 3	EMP3
CAPN2.11	5.3515547046757e-82	-0.4332350926537	0.434	0.531	1.0405027812301e-77	Epiblast 3	CAPN2
ENSSSCG00000026414.1	1.48246706556596e-81	-0.328045303861602	0.973	0.948	2.88236071557989e-77	Epiblast 3	ENSSSCG00000026414
PDLIM7.15	1.8741993447862e-81	-0.435848395157598	0.768	0.729	3.64400578606781e-77	Epiblast 3	PDLIM7
GSTO1.10	1.88184514051866e-81	-0.433500683896991	0.67	0.672	3.65887150671043e-77	Epiblast 3	GSTO1
RPS28.2	3.65751873997186e-81	-0.274035229427066	0.999	1	7.11131368612728e-77	Epiblast 3	RPS28
ENSSSCG00000034448.3	3.84785519911517e-81	-0.263095606786648	1	1	7.48138486363963e-77	Epiblast 3	ENSSSCG00000034448
PMP22.24	3.93433122633742e-81	-0.570181094765333	0.18	0.352	7.64952020336785e-77	Epiblast 3	PMP22
EMP1.23	3.20858653264717e-80	-0.421906553390099	0.022	0.194	6.23845479542589e-76	Epiblast 3	EMP1
COX5A.9	6.62358127442648e-80	-0.322846577519881	0.988	0.972	1.28782290718674e-75	Epiblast 3	COX5A
SIVA1.4	1.06969736705437e-79	-0.350432913519385	0.922	0.887	2.07981259076381e-75	Epiblast 3	SIVA1
ENSSSCG00000038644.14	1.40901966656322e-79	-0.364122507051103	0.014	0.183	2.73955693769887e-75	Epiblast 3	ENSSSCG00000038644
DDX21.5	2.23886543639721e-79	0.252951078172999	0.959	0.834	4.3530260679871e-75	Epiblast 3	DDX21
SHISA4.20	8.32261080332925e-79	-0.709501794918959	0.33	0.457	1.61816521849131e-74	Epiblast 3	SHISA4
GCK.19	1.90590030750338e-78	-0.707711398161149	0.201	0.366	3.70564196787883e-74	Epiblast 3	GCK
STRAP.3	6.23705410584243e-78	0.251431874881004	0.931	0.769	1.21267042979894e-73	Epiblast 3	STRAP
LIFR.25	1.05735768501648e-77	-0.768153242528453	0.148	0.318	2.05582054697753e-73	Epiblast 3	LIFR
ENSSSCG00000016330.13	6.24591784164413e-77	-0.382175052030037	0.263	0.414	1.21439380595087e-72	Epiblast 3	ENSSSCG00000016330
KDR.17	1.82588838851088e-75	-0.378407752484914	0.031	0.199	3.55007479378171e-71	Epiblast 3	KDR
ENSSSCG00000008686.16	8.05182634834878e-74	-0.47813789192327	0.505	0.58	1.56551659690945e-69	Epiblast 3	ENSSSCG00000008686
GOLGB1.7	1.03836906831924e-73	0.268698808105787	0.884	0.639	2.01890097953309e-69	Epiblast 3	GOLGB1
ADM.18	5.55017536938169e-73	-0.334611404933312	0.046	0.213	1.07912059706888e-68	Epiblast 3	ADM
CDK6.12	1.10176894834198e-72	-0.424011733579477	0.245	0.393	2.14216936626131e-68	Epiblast 3	CDK6
PCDH7.7	3.88009867684398e-72	-0.265818911043385	0.059	0.227	7.54407585738775e-68	Epiblast 3	PCDH7
SLC25A24.11	1.07666515248175e-71	-0.365128531281646	0.227	0.379	2.09336005597027e-67	Epiblast 3	SLC25A24
GLIPR2.24	2.41648757991573e-71	-0.625785027028619	0.635	0.628	4.69837680163015e-67	Epiblast 3	GLIPR2
YAF2.2	2.5925251207637e-71	-0.303683134476674	0.201	0.365	5.04064659230087e-67	Epiblast 3	YAF2
MESP1.21	7.30723128579734e-71	-0.860018673043317	0.139	0.302	1.42074497889758e-66	Epiblast 3	MESP1
ZCCHC24.22	8.37766663652724e-71	-0.325675538502582	0.096	0.262	1.62886972413999e-66	Epiblast 3	ZCCHC24
ZNF703.3	1.75505682022849e-70	-0.291806583228255	0.097	0.266	3.41235697557026e-66	Epiblast 3	ZNF703
PTGS1.24	6.45373652057654e-70	-0.409403933949463	0.03	0.186	1.2547999916957e-65	Epiblast 3	PTGS1
ABCA1.17	9.47357095345733e-70	-0.48751002762414	0.311	0.442	1.84194640048071e-65	Epiblast 3	ABCA1
RBP4.25	1.31758311166929e-69	-1.39485553136577	0.732	0.424	2.5617768440186e-65	Epiblast 3	RBP4
ANXA2.22	1.22502572093739e-68	-0.605581240510203	0.989	0.959	2.38181750921857e-64	Epiblast 3	ANXA2
FSCN1.11	1.51713861471509e-68	-0.308953858651824	0.984	0.961	2.94977260859056e-64	Epiblast 3	FSCN1
IGFBP7.25	5.5547534099655e-68	-1.51449411206142	0.343	0.443	1.08001070549959e-63	Epiblast 3	IGFBP7
WNT5B.20	5.88831164939667e-68	-0.616251928011137	0.288	0.412	1.14486443399219e-63	Epiblast 3	WNT5B
SKAP2.17	7.97642463795413e-68	-0.363359617172803	0.136	0.296	1.55085624235742e-63	Epiblast 3	SKAP2
COL12A1.15	4.97279750525466e-67	-0.32058256133425	0.047	0.202	9.66861018946663e-63	Epiblast 3	COL12A1
LOXL2.15	5.38853543502429e-67	-0.449734173549112	0.292	0.421	1.04769294463177e-62	Epiblast 3	LOXL2
SGK1.18	3.32631927996695e-66	-0.345827287150282	0.084	0.242	6.46736257603974e-62	Epiblast 3	SGK1
NRP1.8	8.11946790489485e-66	-0.322805464528079	0.126	0.286	1.57866814474871e-61	Epiblast 3	NRP1
FBN2.18	1.19683583654067e-65	-0.354677114316476	0.1	0.261	2.32700791698603e-61	Epiblast 3	FBN2
PHC2.5	4.78435115799605e-65	-0.339629303771532	0.29	0.427	9.30221395649173e-61	Epiblast 3	PHC2
H2AC20.11	5.12600765638353e-65	-0.562156639549005	0.415	0.526	9.96649668630649e-61	Epiblast 3	H2AC20
B4GALT1.11	5.302938458142e-64	-0.448933558851858	0.37	0.467	1.03105032441655e-59	Epiblast 3	B4GALT1
ARHGAP28.19	8.61327245531189e-64	-0.510443206034147	0.255	0.381	1.67467856348629e-59	Epiblast 3	ARHGAP28
WNT5A.17	9.22791519800042e-64	-0.374666054784794	0.078	0.234	1.79418355194722e-59	Epiblast 3	WNT5A
RAB11A.9	2.9933931017634e-63	-0.389214240343528	0.792	0.733	5.82005420775857e-59	Epiblast 3	RAB11A
HOXB9.8	3.06723954312201e-63	-0.285265174882016	0.012	0.151	5.96363384369212e-59	Epiblast 3	HOXB9
ENSSSCG00000002907.3	1.01648967438467e-62	-0.251955421675222	0.995	0.982	1.97636087390612e-58	Epiblast 3	ENSSSCG00000002907
CDV3.10	2.35564311721801e-62	-0.316088247446078	0.952	0.909	4.58007691280697e-58	Epiblast 3	CDV3
MEIS1.7	6.87211150547675e-62	-0.256013274920116	0.037	0.182	1.33614464000984e-57	Epiblast 3	MEIS1
ENSSSCG00000039731.17	1.93726890293408e-61	-0.447062460858446	0.154	0.304	3.76663192797474e-57	Epiblast 3	ENSSSCG00000039731
PCLAF.12	1.94839095355286e-61	-0.424422684627486	0.895	0.817	3.78825653099283e-57	Epiblast 3	PCLAF
DLL3.24	2.78750015739362e-61	-0.702029830432222	0.072	0.218	5.41973655602042e-57	Epiblast 3	DLL3
CAPNS1.13	3.09376354806018e-61	-0.379409151477305	0.707	0.67	6.0152044664934e-57	Epiblast 3	CAPNS1
FAM83B.17	4.91950974199097e-61	-0.399001885416929	0.203	0.343	9.56500279135305e-57	Epiblast 3	FAM83B
ENSSSCG00000003132.7	2.9178378062475e-60	-0.321233296807721	0.895	0.833	5.67315204668702e-56	Epiblast 3	ENSSSCG00000003132
SLIT2.23	4.16146386351038e-60	-0.493546582009441	0.132	0.277	8.09113418982323e-56	Epiblast 3	SLIT2
ENSSSCG00000038364.3	4.90493705170117e-60	-0.293249908275382	0.941	0.891	9.53666910962259e-56	Epiblast 3	ENSSSCG00000038364
GATA3.15	8.30981980543052e-60	-0.348400733022695	0.156	0.321	1.61567826476986e-55	Epiblast 3	GATA3
TNC.16	1.61519976587937e-59	-0.429575399428774	0.078	0.226	3.14043290479926e-55	Epiblast 3	TNC
ENSSSCG00000031381.17	1.66250488998613e-59	-0.357825335334405	0.845	0.783	3.23240825760004e-55	Epiblast 3	ENSSSCG00000031381
FAM162A.3	1.90507516753125e-59	-0.318686393948912	0.838	0.782	3.704037648231e-55	Epiblast 3	FAM162A
SNAI2.19	5.24831499924978e-59	-0.295838729429866	0.056	0.199	1.02042988530414e-54	Epiblast 3	SNAI2
KRT18.21	1.46959447841272e-58	-0.804704855062634	0.997	0.981	2.85733254437785e-54	Epiblast 3	KRT18
BAMBI.18	5.72010446738276e-58	-0.698790957326717	0.522	0.544	1.11215991159323e-53	Epiblast 3	BAMBI
PHACTR2.14	6.02147359283719e-58	-0.425914166373705	0.416	0.487	1.17075511065533e-53	Epiblast 3	PHACTR2
COL5A2.15	1.00551190343139e-57	-0.304093094599408	0.061	0.203	1.95501679384166e-53	Epiblast 3	COL5A2
THOC7.3	1.8716101522554e-57	-0.299098676613955	0.803	0.744	3.63897161903018e-53	Epiblast 3	THOC7
CALM1.15	6.03825818142641e-57	-0.34350478862967	0.999	0.991	1.17401853821474e-52	Epiblast 3	CALM1
EDIL3.17	6.05783653735229e-57	-0.265128170865768	0.039	0.175	1.1778251579574e-52	Epiblast 3	EDIL3
C4orf3.2	1.47470780313002e-56	-0.311348911754211	0.845	0.787	2.8672743816257e-52	Epiblast 3	C4orf3
HSBP1.2	1.18309863427375e-55	-0.279899542646748	0.946	0.897	2.30029867461845e-51	Epiblast 3	HSBP1
QRICH1.6	4.93977200242042e-55	-0.270552779072609	0.927	0.878	9.60439870430603e-51	Epiblast 3	QRICH1
GREB1L.8	1.72647245635502e-54	-0.304075621711817	0.286	0.447	3.35678039689106e-50	Epiblast 3	GREB1L
GADD45A.13	2.69847686948075e-54	-0.429504118221254	0.311	0.42	5.24664857733142e-50	Epiblast 3	GADD45A
CCDC124.2	7.58900776846646e-54	-0.298795584391334	0.769	0.742	1.47553078042293e-49	Epiblast 3	CCDC124
NDUFB2.4	1.22054525248253e-51	-0.268467053979051	0.97	0.937	2.37310613440179e-47	Epiblast 3	NDUFB2
CYP26A1.8	8.49184192825061e-51	0.372878032615416	0.333	0.202	1.65106882610977e-46	Epiblast 3	CYP26A1
BZW2.9	1.34664689660206e-50	-0.333580326882411	0.838	0.769	2.61828556106339e-46	Epiblast 3	BZW2
SMTNL2.21	1.81494139373758e-50	-0.355413960644548	0.088	0.218	3.52879055184398e-46	Epiblast 3	SMTNL2
NDUFA2.4	9.41319887336534e-50	-0.281852976599691	0.938	0.879	1.83020825694842e-45	Epiblast 3	NDUFA2
ADAMTS1.22	1.47106073860747e-49	-0.560671666445655	0.192	0.313	2.86018339407451e-45	Epiblast 3	ADAMTS1
SNRPB.6	2.60440442857769e-49	-0.25568946752266	0.984	0.948	5.0637435304836e-45	Epiblast 3	SNRPB
TMEM11.2	8.918994559639e-49	-0.267381049418554	0.899	0.837	1.73412011223061e-44	Epiblast 3	TMEM11
TTLL12.10	4.42573692424851e-48	-0.300362104624996	0.812	0.763	8.60496030181638e-44	Epiblast 3	TTLL12
CITED1.20	5.23684734775274e-48	-0.393025207783068	0.092	0.219	1.01820022982357e-43	Epiblast 3	CITED1
FAM114A1.15	2.92434134733215e-47	-0.299218195175574	0.186	0.308	5.68579688161791e-43	Epiblast 3	FAM114A1
WNT8A.24	6.44222440428947e-46	-0.472125554151218	0.069	0.189	1.252561690926e-41	Epiblast 3	WNT8A
RAP2C.5	3.20841396563649e-45	-0.299487931709935	0.264	0.365	6.23811927338702e-41	Epiblast 3	RAP2C
ALDH1A2.23	4.12235417423633e-45	-0.461367952937507	0.028	0.138	8.0150932209677e-41	Epiblast 3	ALDH1A2
F3.21	4.69503823022407e-45	-0.426681746018358	0.066	0.185	9.12856283102466e-41	Epiblast 3	F3
PPIC.19	4.73710012413361e-45	-0.35184351986778	0.218	0.327	9.21034377135298e-41	Epiblast 3	PPIC
ENSSSCG00000009239.19	6.89213680992988e-45	-0.312402737250323	0.038	0.151	1.34003815995467e-40	Epiblast 3	ENSSSCG00000009239
LAMTOR1.1	9.68186662745648e-45	-0.282222180302256	0.791	0.726	1.88244532837636e-40	Epiblast 3	LAMTOR1
COL4A2.17	1.52555812367335e-44	-0.46590582822427	0.52	0.546	2.96614265985809e-40	Epiblast 3	COL4A2
NDUFA10.4	1.58107842351499e-44	-0.253513125122077	0.978	0.943	3.0740907788402e-40	Epiblast 3	NDUFA10
STOML2.6	1.93871301039636e-44	-0.260659076042601	0.88	0.823	3.76943970611365e-40	Epiblast 3	STOML2
VASN.10	2.18136214957538e-44	-0.261141069487514	0.135	0.255	4.24122242741942e-40	Epiblast 3	VASN
PRKAR2A.9	2.78216093173347e-44	-0.328155369508034	0.423	0.474	5.40935549956939e-40	Epiblast 3	PRKAR2A
SH3PXD2A.18	6.58037155414547e-44	-0.312110928667938	0.216	0.325	1.2794216412725e-39	Epiblast 3	SH3PXD2A
ZFP36L1.15	7.4180498710948e-44	-0.434654405759036	0.765	0.715	1.44229143643696e-39	Epiblast 3	ZFP36L1
TNFAIP8.9	2.32532809171807e-43	-0.312906058242936	0.185	0.299	4.52113540872744e-39	Epiblast 3	TNFAIP8
P4HA2.11	1.04382665555531e-42	-0.350462100253701	0.361	0.432	2.0295121663962e-38	Epiblast 3	P4HA2
SPART.6	1.64331391810212e-42	-0.33201865621987	0.55	0.565	3.19509525096596e-38	Epiblast 3	SPART
COL5A1.15	1.81854617989001e-42	-0.364225360358482	0.245	0.345	3.53579933756014e-38	Epiblast 3	COL5A1
DCN.24	5.11908959653703e-42	-0.435781110515861	0.028	0.132	9.95304590254695e-38	Epiblast 3	DCN
MAP1LC3B	6.71944048008006e-42	-0.280577350784175	0.845	0.773	1.30646081254197e-37	Epiblast 3	MAP1LC3B
NRP2.20	9.88875280140335e-42	-0.478436167176407	0.182	0.303	1.92267020717685e-37	Epiblast 3	NRP2
GDF1.23	1.22312321048909e-41	-0.263708692550943	0.65	0.378	2.37811845815393e-37	Epiblast 3	GDF1
ATP6V0B.7	1.2543772360888e-40	-0.313519078364179	0.82	0.744	2.43888566012745e-36	Epiblast 3	ATP6V0B
NDUFV1.4	1.72280268959326e-40	-0.255101971923445	0.914	0.843	3.34964526937617e-36	Epiblast 3	NDUFV1
SRGAP1.19	2.98580273642337e-40	-0.353761011791984	0.22	0.323	5.80529626042795e-36	Epiblast 3	SRGAP1
GCSH.17	3.82670687918195e-40	-0.349984654893659	0.991	0.965	7.44026618519346e-36	Epiblast 3	GCSH
SEC61G.10	7.1724710165378e-40	0.306706211820884	0.995	0.976	1.39454353974545e-35	Epiblast 3	SEC61G
DOK4.20	1.57192135834533e-39	-0.41939859428707	0.319	0.386	3.05628669703083e-35	Epiblast 3	DOK4
EIF4EBP1.13	1.85881853045912e-39	-0.315261067266002	0.716	0.674	3.61410086877166e-35	Epiblast 3	EIF4EBP1
LRPAP1.3	7.19692322816782e-39	-0.273565352507496	0.948	0.885	1.39929778325267e-34	Epiblast 3	LRPAP1
ADI1.9	8.03281633711605e-39	-0.297792732282283	0.779	0.721	1.56182048042547e-34	Epiblast 3	ADI1
GHITM.7	2.46336643005597e-38	-0.2792145372179	0.946	0.874	4.78952334995782e-34	Epiblast 3	GHITM
ENSSSCG00000033451.13	1.11115816212455e-36	-0.592628214728729	0.62	0.609	2.16042481461876e-32	Epiblast 3	ENSSSCG00000033451
MTDH.14	1.48408837654728e-36	-0.275637727476224	0.943	0.882	2.88551303052088e-32	Epiblast 3	MTDH
KDELR2.10	1.22735144863791e-35	-0.270285709991827	0.827	0.743	2.38633942158669e-31	Epiblast 3	KDELR2
PPP3CA.12	1.26590157248193e-35	-0.32883107725399	0.311	0.383	2.46129242737662e-31	Epiblast 3	PPP3CA
IMP4	1.79277353654884e-35	-0.254561951215599	0.822	0.75	3.48568958711191e-31	Epiblast 3	IMP4
ENSSSCG00000004470.14	4.43622555396423e-35	-0.310489928893715	0.899	0.81	8.62535334457264e-31	Epiblast 3	ENSSSCG00000004470
RNF19A.2	1.25219661571974e-34	-0.253714676381339	0.154	0.256	2.4346458799439e-30	Epiblast 3	RNF19A
PON2.5	1.79471374779009e-34	-0.274088944951639	0.26	0.346	3.48946193982828e-30	Epiblast 3	PON2
TPD52L2.9	1.81530677582024e-34	-0.263177983958317	0.904	0.834	3.52950096422729e-30	Epiblast 3	TPD52L2
EFNB2.12	2.75157778542213e-34	-0.28594799222403	0.242	0.335	5.34989268819624e-30	Epiblast 3	EFNB2
ENSSSCG00000016527.21	2.34197924540607e-33	-0.450480751434695	0.073	0.171	4.55351024684303e-29	Epiblast 3	ENSSSCG00000016527
POLE4.7	3.88187881852931e-33	-0.280295516526923	0.982	0.943	7.54753698686653e-29	Epiblast 3	POLE4
SNAI1.13	7.02804780471963e-33	-0.313721672803603	0.225	0.309	1.36646333467164e-28	Epiblast 3	SNAI1
EFNA1.13	1.29083966727091e-32	-0.38616667945834	0.346	0.403	2.50977956507483e-28	Epiblast 3	EFNA1
LUM.24	1.96161573561485e-32	-0.2894611392181	0.019	0.1	3.81396947475595e-28	Epiblast 3	LUM
NRG1.17	1.99633468490341e-32	-0.253510657192838	0.116	0.215	3.8814735278577e-28	Epiblast 3	NRG1
ENSSSCG00000015664.10	3.51956167654713e-32	-0.352316160903153	0.191	0.28	6.84308376771058e-28	Epiblast 3	ENSSSCG00000015664
IGFBP5.23	4.84855958720581e-32	-0.490601394398185	0.285	0.159	9.42705440540426e-28	Epiblast 3	IGFBP5
ENSSSCG00000028092.18	1.52671555925455e-31	-0.42968969823478	0.404	0.436	2.96839306185862e-27	Epiblast 3	ENSSSCG00000028092
MSN.9	1.82555782897893e-31	-0.373616794881713	0.518	0.51	3.54943208688373e-27	Epiblast 3	MSN
KRT7.21	5.55990863029925e-31	-0.307792951523753	0.308	0.174	1.08101303498908e-26	Epiblast 3	KRT7
PLIN2.7	2.16926139918368e-30	-0.341464725412915	0.741	0.666	4.21769493843283e-26	Epiblast 3	PLIN2
NPM3.14	2.83025735006358e-30	-0.278906427841722	0.946	0.89	5.50286936572862e-26	Epiblast 3	NPM3
QSOX1.17	8.30207075127476e-30	-0.294834593681309	0.207	0.292	1.61417161617035e-25	Epiblast 3	QSOX1
GNAI1.13	1.74304759458443e-29	-0.37937294300012	0.438	0.461	3.3890074381505e-25	Epiblast 3	GNAI1
APRT.12	1.830357351298e-29	-0.279842154506127	0.846	0.767	3.5587637981287e-25	Epiblast 3	APRT
TST.15	3.0095988209145e-29	-0.415756931496091	0.62	0.579	5.85156298750407e-25	Epiblast 3	TST
HES1.18	6.287195817098e-29	-0.494917411450407	0.502	0.504	1.22241948271836e-24	Epiblast 3	HES1
TAX1BP3.7	6.53914082617693e-29	-0.287854807908339	0.67	0.606	1.27140515083358e-24	Epiblast 3	TAX1BP3
TXNDC5.10	1.73449349400407e-28	-0.326417783189139	0.604	0.566	3.37237570039211e-24	Epiblast 3	TXNDC5
BTG3.3	2.56532901368862e-28	-0.269553233470912	0.451	0.474	4.98776920131479e-24	Epiblast 3	BTG3
SMIM1.12	4.08691556046383e-28	-0.273895083030998	0.272	0.341	7.94618992420982e-24	Epiblast 3	SMIM1
CTBS.4	4.88403655915846e-28	-0.589137013768988	0.166	0.087	9.49603228197179e-24	Epiblast 3	CTBS
VIM.22	1.12613714625176e-27	-0.774693251720461	0.924	0.782	2.1895484534573e-23	Epiblast 3	VIM
TMEM98.11	1.4198069658579e-27	-0.271132248651058	0.828	0.732	2.76053068371751e-23	Epiblast 3	TMEM98
FURIN.21	1.4495922843448e-27	-0.378723756966525	0.39	0.416	2.8184422784516e-23	Epiblast 3	FURIN
IGDCC4.8	5.33209109265794e-27	-0.307871701661883	0.365	0.412	1.03671847114548e-22	Epiblast 3	IGDCC4
SLC16A3.15	2.17510883944844e-26	-0.315192168807767	0.231	0.309	4.22906411653961e-22	Epiblast 3	SLC16A3
SELENOS.16	1.31454563176057e-25	-0.339540036365621	0.409	0.429	2.55587107183207e-21	Epiblast 3	SELENOS
ACTA2.25	9.55053267768293e-25	-0.43975274711944	0.045	0.119	1.85691006852189e-20	Epiblast 3	ACTA2
ENSSSCG00000035293.18	1.20904761218884e-24	-0.433808802603386	0.074	0.153	2.35075127237876e-20	Epiblast 3	ENSSSCG00000035293
CDH11.22	1.97740930844639e-24	-0.356128917199838	0.32	0.37	3.84467691841231e-20	Epiblast 3	CDH11
ETS1.13	2.35677917834037e-24	-0.262054028964009	0.171	0.248	4.58228575644718e-20	Epiblast 3	ETS1
ND4L.7	4.86433035752193e-24	-0.383945883465797	0.846	0.779	9.45771751412989e-20	Epiblast 3	ND4L
SH3GLB1	5.78849188434845e-24	-0.260891130934357	0.561	0.537	1.12545647707387e-19	Epiblast 3	SH3GLB1
NRN1.23	2.00773836669807e-23	-0.278726150793334	0.049	0.12	3.90364570637106e-19	Epiblast 3	NRN1
ACTC1.2	1.36195766505126e-22	-0.455619137130491	0.113	0.056	2.64805428815917e-18	Epiblast 3	ACTC1
SERPINH1.19	2.29318901372978e-22	-0.3268295618016	0.907	0.797	4.45864739939482e-18	Epiblast 3	SERPINH1
MAP1LC3A.3	4.16526743859812e-22	-0.255169494621828	0.445	0.466	8.09852948086632e-18	Epiblast 3	MAP1LC3A
ENSSSCG00000033734.6	5.61969402673214e-22	-0.551156137481255	0.507	0.501	1.09263710961753e-17	Epiblast 3	ENSSSCG00000033734
HSPA5.18	6.73410201036408e-22	-0.32473923144002	0.975	0.924	1.30931145387509e-17	Epiblast 3	HSPA5
ENSSSCG00000011729.18	1.0063327422676e-21	-0.340823843754738	0.281	0.326	1.95661275079089e-17	Epiblast 3	ENSSSCG00000011729
ANXA4.8	1.43433593341946e-21	-0.285345135920721	0.236	0.296	2.78877935534745e-17	Epiblast 3	ANXA4
REXO2.19	3.69840526680821e-21	-0.38941938167458	0.816	0.749	7.19080936025521e-17	Epiblast 3	REXO2
ENSSSCG00000044051.12	6.92088680369804e-21	-0.41149719732056	0.634	0.571	1.34562802124301e-16	Epiblast 3	ENSSSCG00000044051
CDX4.21	7.09874899472482e-20	-0.326704316086321	0.178	0.24	1.38020976704435e-15	Epiblast 3	CDX4
COL1A2.23	1.76452422911774e-19	-0.548425293441689	0.137	0.202	3.43076445867362e-15	Epiblast 3	COL1A2
CEP126.13	1.78767845332096e-19	-0.292024729216853	0.321	0.357	3.47578321679194e-15	Epiblast 3	CEP126
CORO1B.6	2.71436411542065e-19	-0.261586647962042	0.542	0.517	5.27753814961238e-15	Epiblast 3	CORO1B
FRMD6.9	3.16993297163274e-18	-0.257978148144451	0.263	0.308	6.16330067674553e-14	Epiblast 3	FRMD6
SELENOP.22	1.12120634615337e-17	-0.843774986165514	0.206	0.26	2.17996149882599e-13	Epiblast 3	SELENOP
CPPED1.5	1.99136543719233e-17	-0.262134715554201	0.492	0.479	3.87181181953304e-13	Epiblast 3	CPPED1
MACROH2A2.15	2.91428512401104e-17	-0.28900918302017	0.91	0.784	5.66624456661467e-13	Epiblast 3	MACROH2A2
LAMC1.19	4.72853970813547e-17	-0.335248181715908	0.744	0.631	9.1936997545278e-13	Epiblast 3	LAMC1
MYL9.9	4.86824289346459e-17	-0.328406054965281	0.54	0.495	9.4653246577632e-13	Epiblast 3	MYL9
STK26.11	6.71790774971434e-17	-0.262096697156864	0.332	0.355	1.30616280377696e-12	Epiblast 3	STK26
SPARC.20	1.31928454293379e-16	-0.453972021894001	0.514	0.479	2.56508493682616e-12	Epiblast 3	SPARC
NCAM1.18	1.33096435493324e-16	-0.257494329715125	0.234	0.29	2.58779399529669e-12	Epiblast 3	NCAM1
PKP2.19	1.2334070899622e-15	-0.321989275659047	0.756	0.641	2.39811340501351e-11	Epiblast 3	PKP2
VCAN.18	4.11913294103125e-15	-0.417477787148196	0.846	0.725	8.00883017724707e-11	Epiblast 3	VCAN
H1-4.7	2.30481649797377e-14	-0.288193355093184	0.357	0.384	4.4812547170104e-10	Epiblast 3	H1-4
ETV2.15	3.24790078423264e-14	-0.304500137508578	0.095	0.15	6.31489349478352e-10	Epiblast 3	ETV2
B2M.22	1.31007395542957e-13	-0.844207577206975	0.283	0.311	2.54717679154171e-09	Epiblast 3	B2M
ISYNA1.22	1.72276038584388e-13	-0.399103111960935	0.859	0.647	3.34956301819625e-09	Epiblast 3	ISYNA1
FETUB.20	4.30714433055819e-13	-1.55202590713473	0.459	0.317	8.37438072190429e-09	Epiblast 3	FETUB
DPPA5.17	7.23639534856334e-13	-0.323672926820507	0.182	0.117	1.40697234762117e-08	Epiblast 3	DPPA5
MME.11	7.64206565522836e-13	-0.275751687341237	0.244	0.278	1.48584682534605e-08	Epiblast 3	MME
FBLN2.21	3.42075627428269e-12	-0.339113761027613	0.181	0.224	6.65097642408783e-08	Epiblast 3	FBLN2
ENSSSCG00000044700.20	3.58696829841671e-12	-0.380700365950979	0.536	0.484	6.9741424626116e-08	Epiblast 3	ENSSSCG00000044700
H1-3.9	4.67485876090202e-12	-0.34276178659482	0.558	0.515	9.0893278888218e-08	Epiblast 3	H1-3
RHOB.16	5.97805884537696e-12	-0.271986090212265	0.305	0.322	1.16231398130664e-07	Epiblast 3	RHOB
CDKN1C.4	9.01553878621712e-12	-0.286134082253637	0.528	0.493	1.75289120620419e-07	Epiblast 3	CDKN1C
ENSSSCG00000015069.24	1.53508363445293e-11	-1.50748106344344	0.279	0.19	2.98466311046683e-07	Epiblast 3	ENSSSCG00000015069
RRBP1.15	1.70698806141747e-11	-0.26224663325546	0.89	0.769	3.31889688781399e-07	Epiblast 3	RRBP1
ENSSSCG00000036556.17	4.62429275921357e-11	-0.266337008810886	0.231	0.261	8.99101241173895e-07	Epiblast 3	ENSSSCG00000036556
PLOD2.22	5.72902352083217e-11	-0.464655543391387	0.53	0.467	1.1138940431554e-06	Epiblast 3	PLOD2
CRABP2.23	6.7112292594079e-11	-0.309671290463685	0.998	0.85	1.30486430490668e-06	Epiblast 3	CRABP2
IL6ST.13	9.59216447506174e-11	-0.287922697780522	0.526	0.481	1.86500453888625e-06	Epiblast 3	IL6ST
IFNG.1	1.02133272714786e-10	-0.548213772743143	0.11	0.068	1.98577722139359e-06	Epiblast 3	IFNG
FGF8.18	2.79243986712238e-10	-0.297087492808551	0.128	0.169	5.42934083364604e-06	Epiblast 3	FGF8
PTK7.16	4.8668121049179e-10	-0.288197458582281	0.542	0.483	9.46254277559188e-06	Epiblast 3	PTK7
LAMB1.20	1.39305960564949e-09	-0.323991088082728	0.726	0.599	2.7085257912643e-05	Epiblast 3	LAMB1
ENSSSCG00000035724.23	1.75886030640545e-09	-1.68356437162258	0.564	0.387	3.41975209374411e-05	Epiblast 3	ENSSSCG00000035724
FLNB.19	5.80428639765013e-09	-0.284369094804051	0.52	0.46	0.000112852740429511	Epiblast 3	FLNB
KIAA0930.21	7.88344059319092e-09	-0.310863498419061	0.459	0.419	0.000153277735453411	Epiblast 3	KIAA0930
SVIL.17	1.30271501055266e-08	-0.260008362625843	0.305	0.317	0.000253286879501753	Epiblast 3	SVIL
SCP2.24	1.47757858900616e-08	-0.378324443419467	0.755	0.636	0.000287285605060468	Epiblast 3	SCP2
SMARCA2.20	3.40784689467026e-08	-0.268151164263564	0.265	0.274	0.000662587671730738	Epiblast 3	SMARCA2
TAGLN.16	3.44243287416216e-08	-0.347488919056352	0.177	0.207	0.000669312223723349	Epiblast 3	TAGLN
MEST.18	1.69363726452774e-07	-0.519092251599929	0.353	0.256	0.00329293893342128	Epiblast 3	MEST
ENSSSCG00000051689.7	2.45296048637997e-07	-0.260821232734207	0.339	0.344	0.00476929107366858	Epiblast 3	ENSSSCG00000051689
APOM.26	3.3045719369777e-07	-0.449852868584941	0.089	0.121	0.00642507921706575	Epiblast 3	APOM
FTCD.25	3.96395485077463e-07	-0.285201781910372	0.078	0.109	0.00770711741636111	Epiblast 3	FTCD
CLDN4.21	6.48472685380347e-07	-0.358192526712216	0.463	0.322	0.0126082544218501	Epiblast 3	CLDN4
ENSSSCG00000010073.18	7.60601544106871e-07	-0.313537415950154	0.549	0.4	0.0147883758220699	Epiblast 3	ENSSSCG00000010073
PCDH8.19	1.06704716509882e-06	-0.320746914063418	0.134	0.16	0.0207465980310164	Epiblast 3	PCDH8
ENSSSCG00000000273.7	1.58934429403897e-06	-0.258891221217618	0.779	0.652	0.0309016211089996	Epiblast 3	ENSSSCG00000000273
ENSSSCG00000024800.14	2.43405896574139e-06	-0.279296080243577	0.713	0.586	0.0473254084709098	Epiblast 3	ENSSSCG00000024800
MDFI.14	2.9889247807014e-06	-0.253076961974299	0.631	0.524	0.0581136645111774	Epiblast 3	MDFI
FXYD4.25	9.33292707300416e-06	-0.884750909100296	0.191	0.138	0.18146010108042	Epiblast 3	FXYD4
SAT1.21	3.10643146122154e-05	-0.385511358148894	0.664	0.551	0.603983469005305	Epiblast 3	SAT1
EGFL7.8	4.61189370218826e-05	-0.25161662314456	0.523	0.391	0.896690492516463	Epiblast 3	EGFL7
ENSSSCG00000042844.21	5.28392961638019e-05	-0.860759852362856	0.109	0.135	1	Epiblast 3	ENSSSCG00000042844
TMEM88.22	6.99861161015688e-05	-0.500107897720331	0.854	0.672	1	Epiblast 3	TMEM88
SLC12A2.21	7.35477798247874e-05	-0.270390224165558	0.634	0.464	1	Epiblast 3	SLC12A2
TTR.22	0.000257637280163229	-0.864358189186455	0.175	0.19	1	Epiblast 3	TTR
GADD45G.19	0.000327400250784039	-0.310489365358246	0.353	0.33	1	Epiblast 3	GADD45G
AKR1B1.16	0.000458159624775374	-0.300499668133771	0.943	0.809	1	Epiblast 3	AKR1B1
RFK.18	0.000511791017484967	-0.333526762063559	0.673	0.544	1	Epiblast 3	RFK
MLLT3.12	0.000512589635178117	-0.26537484891357	0.415	0.371	1	Epiblast 3	MLLT3
CST6.22	0.000631536845724773	-0.409720979303497	0.147	0.111	1	Epiblast 3	CST6
SOD3.17	0.000633690195888595	-0.27682228941887	0.258	0.198	1	Epiblast 3	SOD3
COL4A5.13	0.000841909108790461	-0.26848242730719	0.397	0.36	1	Epiblast 3	COL4A5
NPC2.21	0.000927309641041031	-0.524996004558631	0.857	0.686	1	Epiblast 3	NPC2
TNNC1.19	0.0015213689345082	-0.428429664146432	0.343	0.324	1	Epiblast 3	TNNC1
APOA2.25	0.00200257817786683	-1.0214786068062	0.187	0.194	1	Epiblast 3	APOA2
ENSSSCG00000010099.7	0.00207682044109414	-0.31730681788261	0.161	0.173	1	Epiblast 3	ENSSSCG00000010099
KLF6.14	0.00384474523245014	-0.264025911897308	0.457	0.399	1	Epiblast 3	KLF6
ENSSSCG00000005488.22	0.00392185459351085	-0.552475927795083	0.133	0.104	1	Epiblast 3	ENSSSCG00000005488
CTSL.20	0.00802306306621631	-0.722791763502676	0.305	0.244	1	Epiblast 3	CTSL
CHRD	0	3.40951485145966	0.918	0.047	0	Anterior Primitive Streak/Node	CHRD
SMYD5.1	0	2.80739499010344	0.676	0.224	0	Anterior Primitive Streak/Node	SMYD5
NEB	0	2.29964837318404	0.618	0.016	0	Anterior Primitive Streak/Node	NEB
FOXA2.2	0	2.22006307089979	0.865	0.076	0	Anterior Primitive Streak/Node	FOXA2
CER1	0	1.42060048644187	0.332	0.03	0	Anterior Primitive Streak/Node	CER1
IGFBP2.24	0	1.37888839215742	0.998	0.87	0	Anterior Primitive Streak/Node	IGFBP2
TAMALIN.1	0	1.33410414779217	0.684	0.139	0	Anterior Primitive Streak/Node	TAMALIN
ITGAV.4	0	1.26189875641349	0.789	0.399	0	Anterior Primitive Streak/Node	ITGAV
GSC.1	0	1.2453882492566	0.437	0.036	0	Anterior Primitive Streak/Node	GSC
CRLF1.4	0	1.22590157314958	0.706	0.127	0	Anterior Primitive Streak/Node	CRLF1
ENSSSCG00000035909.16	0	1.20006886931102	0.76	0.239	0	Anterior Primitive Streak/Node	ENSSSCG00000035909
RAMP2.8	0	1.16702489053641	0.746	0.257	0	Anterior Primitive Streak/Node	RAMP2
DPYSL2.9	0	1.16514209594305	0.821	0.517	0	Anterior Primitive Streak/Node	DPYSL2
GFPT2.4	0	1.12230871412294	0.707	0.179	0	Anterior Primitive Streak/Node	GFPT2
ENSSSCG00000027515	0	1.10390882553021	0.281	0.008	0	Anterior Primitive Streak/Node	ENSSSCG00000027515
TSPAN5.2	0	1.07410898590684	0.563	0.203	0	Anterior Primitive Streak/Node	TSPAN5
RCN2.14	0	1.06561788029545	0.933	0.748	0	Anterior Primitive Streak/Node	RCN2
FST.21	0	1.03527743573006	0.854	0.465	0	Anterior Primitive Streak/Node	FST
TMEM59L.8	0	0.882357806587243	0.685	0.257	0	Anterior Primitive Streak/Node	TMEM59L
EOMES.3	0	0.875219372973231	0.438	0.12	0	Anterior Primitive Streak/Node	EOMES
SESN3.13	0	0.782377616183165	0.606	0.247	0	Anterior Primitive Streak/Node	SESN3
TBXT.2	0	0.760312535510039	0.427	0.039	0	Anterior Primitive Streak/Node	TBXT
NODAL.1	0	0.749660523551018	0.331	0.044	0	Anterior Primitive Streak/Node	NODAL
ENSSSCG00000049524.2	0	0.748884144162397	0.39	0.082	0	Anterior Primitive Streak/Node	ENSSSCG00000049524
LHX1.1	0	0.746465234489345	0.379	0.046	0	Anterior Primitive Streak/Node	LHX1
ZSWIM4.1	0	0.723770859243998	0.451	0.133	0	Anterior Primitive Streak/Node	ZSWIM4
TMEM163.3	0	0.70832303172262	0.432	0.136	0	Anterior Primitive Streak/Node	TMEM163
SLC35F3	0	0.67861394474484	0.308	0.014	0	Anterior Primitive Streak/Node	SLC35F3
ETV4.7	0	0.660061802411515	0.567	0.203	0	Anterior Primitive Streak/Node	ETV4
ETV1.16	0	0.659341756678838	0.567	0.207	0	Anterior Primitive Streak/Node	ETV1
SAMD3	0	0.648956440032666	0.445	0.031	0	Anterior Primitive Streak/Node	SAMD3
FAM174B	0	0.647249559495991	0.294	0.027	0	Anterior Primitive Streak/Node	FAM174B
LGI1	0	0.586529835636606	0.206	0.005	0	Anterior Primitive Streak/Node	LGI1
SHH	0	0.57065501462732	0.215	0.002	0	Anterior Primitive Streak/Node	SHH
DPEP1	0	0.542439841317876	0.456	0.084	0	Anterior Primitive Streak/Node	DPEP1
SP5.2	0	0.538661900521254	0.399	0.115	0	Anterior Primitive Streak/Node	SP5
SIX3	0	0.504010510986025	0.141	0.013	0	Anterior Primitive Streak/Node	SIX3
SH3GL2	0	0.501282073604135	0.354	0.07	0	Anterior Primitive Streak/Node	SH3GL2
GABRA3	0	0.487563251960244	0.235	0.036	0	Anterior Primitive Streak/Node	GABRA3
LZTS1	0	0.486423838045313	0.405	0.079	0	Anterior Primitive Streak/Node	LZTS1
BAALC	0	0.472904540221746	0.273	0.04	0	Anterior Primitive Streak/Node	BAALC
LMX1A	0	0.436735589105231	0.181	0.01	0	Anterior Primitive Streak/Node	LMX1A
SLIT1	0	0.426808694195204	0.315	0.066	0	Anterior Primitive Streak/Node	SLIT1
SYNPR	0	0.417807394837251	0.255	0.05	0	Anterior Primitive Streak/Node	SYNPR
SLC5A7.2	0	0.386423097166053	0.219	0.038	0	Anterior Primitive Streak/Node	SLC5A7
NEK11	0	0.378776851013993	0.19	0.024	0	Anterior Primitive Streak/Node	NEK11
C6orf52.1	0	0.333638098250976	0.235	0.027	0	Anterior Primitive Streak/Node	C6orf52
ENSSSCG00000011489	0	0.33158863272726	0.138	0.012	0	Anterior Primitive Streak/Node	ENSSSCG00000011489
THPO	0	0.331471676904845	0.23	0.011	0	Anterior Primitive Streak/Node	THPO
CAPSL	0	0.310227392648526	0.188	0.013	0	Anterior Primitive Streak/Node	CAPSL
MITF	0	0.303806294061063	0.197	0.019	0	Anterior Primitive Streak/Node	MITF
GAST	0	0.291702316951015	0.231	0.017	0	Anterior Primitive Streak/Node	GAST
COL8A1	0	0.28230480815023	0.154	0.011	0	Anterior Primitive Streak/Node	COL8A1
LRRK2	0	0.263613829433578	0.203	0.026	0	Anterior Primitive Streak/Node	LRRK2
VWA2	0	0.262280487135898	0.126	0.003	0	Anterior Primitive Streak/Node	VWA2
SMIM5	0	0.260555791104826	0.163	0.013	0	Anterior Primitive Streak/Node	SMIM5
ENSSSCG00000026689	0	0.260043031604139	0.129	0.01	0	Anterior Primitive Streak/Node	ENSSSCG00000026689
PLEKHG1	0	0.25133087463261	0.218	0.035	0	Anterior Primitive Streak/Node	PLEKHG1
FABP3.23	0	-1.15249513769017	0.732	0.946	0	Anterior Primitive Streak/Node	FABP3
ID1.19	0	-1.30499575237576	0.494	0.843	0	Anterior Primitive Streak/Node	ID1
ENSSSCG00000017164.9	1.21530306276025e-301	0.98282885052667	0.854	0.602	2.36291374492475e-297	Anterior Primitive Streak/Node	ENSSSCG00000017164
CDH1.24	5.34864799144695e-294	0.68188105196923	0.774	0.372	1.03993762897703e-289	Anterior Primitive Streak/Node	CDH1
SEMA3E.2	2.07375968433025e-287	0.845448076054628	0.317	0.084	4.0320109542433e-283	Anterior Primitive Streak/Node	SEMA3E
SEPTIN11.19	2.26607280802462e-285	-0.929806860602225	0.724	0.914	4.40592536064227e-281	Anterior Primitive Streak/Node	SEPTIN11
ACSL4.15	4.02245780193605e-284	0.75787841480217	0.634	0.299	7.82086470430427e-280	Anterior Primitive Streak/Node	ACSL4
B3GALNT1	1.64815783718709e-280	0.620661540994603	0.386	0.122	3.20451328284286e-276	Anterior Primitive Streak/Node	B3GALNT1
NPM1.7	4.96010903216742e-279	-0.525996949133751	0.999	1	9.64393999124311e-275	Anterior Primitive Streak/Node	NPM1
RAB19	1.75869885812115e-277	0.423077587557743	0.309	0.08	3.41943818984495e-273	Anterior Primitive Streak/Node	RAB19
ID2.18	1.12636698346101e-271	-1.04987261448622	0.426	0.761	2.18999532594325e-267	Anterior Primitive Streak/Node	ID2
ARL4A.24	4.39733323862819e-267	0.743450950361307	0.718	0.357	8.54973501586479e-263	Anterior Primitive Streak/Node	ARL4A
GPC4.19	6.00349845934585e-261	0.609371565339672	0.573	0.247	1.16726020545061e-256	Anterior Primitive Streak/Node	GPC4
ENSSSCG00000016548.22	5.95984781334632e-260	-1.0906318017181	0.308	0.668	1.15877321034893e-255	Anterior Primitive Streak/Node	ENSSSCG00000016548
ANXA2.23	2.4986507026181e-251	-1.0163824773824	0.827	0.962	4.85812656110037e-247	Anterior Primitive Streak/Node	ANXA2
LRIG3.7	1.02473692999476e-248	0.525859689323941	0.48	0.182	1.99239601298882e-244	Anterior Primitive Streak/Node	LRIG3
SEMA6A.19	4.27302593129307e-248	0.677022231743626	0.637	0.312	8.30804431821312e-244	Anterior Primitive Streak/Node	SEMA6A
RAB32	3.15337830904231e-244	0.620245110576099	0.566	0.266	6.13111344627097e-240	Anterior Primitive Streak/Node	RAB32
GOLM1.10	3.29762911262238e-242	1.09352295921112	0.732	0.488	6.41158028367169e-238	Anterior Primitive Streak/Node	GOLM1
ENSSSCG00000009610	4.3819390959743e-242	0.278228457058723	0.288	0.076	8.51980418430283e-238	Anterior Primitive Streak/Node	ENSSSCG00000009610
PTPRJ.1	9.00392481931979e-241	0.688478545138575	0.575	0.293	1.75063310262035e-236	Anterior Primitive Streak/Node	PTPRJ
ENSSSCG00000001393.25	2.72071808168413e-239	0.888990720569286	0.859	0.64	5.28989216621845e-235	Anterior Primitive Streak/Node	ENSSSCG00000001393
C11orf97	6.74676098533916e-236	0.310662398182231	0.327	0.097	1.31177273837949e-231	Anterior Primitive Streak/Node	C11orf97
NKX3-1	1.18960663384909e-230	0.255991782938075	0.162	0.028	2.31295217819279e-226	Anterior Primitive Streak/Node	NKX3-1
NME2.11	1.17496730530814e-229	-0.474977801076775	0.999	0.999	2.28448893171062e-225	Anterior Primitive Streak/Node	NME2
RBM47.2	5.44206498648183e-225	0.463201044659915	0.407	0.146	1.05810069532166e-220	Anterior Primitive Streak/Node	RBM47
GUCA1A	8.65634601009666e-225	0.382609443714304	0.313	0.093	1.68305335474309e-220	Anterior Primitive Streak/Node	GUCA1A
MSX1.23	3.05168543717831e-218	-1.00047128217195	0.187	0.564	5.93339199550579e-214	Anterior Primitive Streak/Node	MSX1
HAND1.25	3.86345059669769e-218	-1.79423735417777	0.183	0.535	7.51170699515932e-214	Anterior Primitive Streak/Node	HAND1
SMAD3	5.1061252028062e-217	0.567296138154563	0.323	0.105	9.9278392318161e-213	Anterior Primitive Streak/Node	SMAD3
SPINT2.26	1.03427224201182e-216	0.601411523118995	0.919	0.614	2.01093552014358e-212	Anterior Primitive Streak/Node	SPINT2
MAP7.19	1.80212163252221e-216	0.495934875723863	0.552	0.244	3.50386509011293e-212	Anterior Primitive Streak/Node	MAP7
ENSSSCG00000032916.10	8.13409364351255e-209	0.636160484087064	0.936	0.914	1.58151182710814e-204	Anterior Primitive Streak/Node	ENSSSCG00000032916
ENSSSCG00000040118.9	3.13225707461014e-205	0.59363147959426	0.985	0.949	6.0900474301645e-201	Anterior Primitive Streak/Node	ENSSSCG00000040118
EFHC1	3.63751874492688e-205	0.522564019105153	0.302	0.097	7.07242769576134e-201	Anterior Primitive Streak/Node	EFHC1
ITM2B.13	6.55792834724931e-204	0.491640642754101	0.847	0.645	1.27505800855568e-199	Anterior Primitive Streak/Node	ITM2B
BAMBI.19	2.52101178695584e-203	-0.916871699549233	0.207	0.55	4.90160321737824e-199	Anterior Primitive Streak/Node	BAMBI
H3-3A.19	4.71311715928909e-203	0.521625392918454	0.98	0.926	9.16371369280578e-199	Anterior Primitive Streak/Node	H3-3A
LGALS1.24	2.04061979737276e-202	-1.35171020314551	0.968	0.993	3.96757707203185e-198	Anterior Primitive Streak/Node	LGALS1
ENSSSCG00000010056.2	3.15221654200619e-199	0.274679642153474	0.263	0.072	6.12885462262263e-195	Anterior Primitive Streak/Node	ENSSSCG00000010056
REXO2.20	2.91139847792034e-195	-0.796712848661415	0.489	0.756	5.66063206062052e-191	Anterior Primitive Streak/Node	REXO2
TACC2.3	8.81157105618057e-194	0.588038393893554	0.576	0.316	1.71323376045319e-189	Anterior Primitive Streak/Node	TACC2
S100A10.24	1.86517146745809e-193	-1.56737786421087	0.805	0.911	3.62645288417877e-189	Anterior Primitive Streak/Node	S100A10
CCDC173	4.44487671716909e-193	0.365897312696013	0.252	0.072	8.64217380119186e-189	Anterior Primitive Streak/Node	CCDC173
SPCS2.2	1.02509082226568e-191	0.558977934075519	0.936	0.848	1.99308408573117e-187	Anterior Primitive Streak/Node	SPCS2
BEX4.24	2.45935362580346e-191	0.534737557227382	0.923	0.761	4.78172125464966e-187	Anterior Primitive Streak/Node	BEX4
ENSSSCG00000003090.11	2.03339583716435e-190	0.607481863095776	0.751	0.527	3.95353152619864e-186	Anterior Primitive Streak/Node	ENSSSCG00000003090
SNX10	2.21866832289771e-186	0.548537038637162	0.561	0.293	4.31375682021001e-182	Anterior Primitive Streak/Node	SNX10
ZIC2.16	2.8819902774571e-185	0.878948235184044	0.598	0.361	5.60345369645984e-181	Anterior Primitive Streak/Node	ZIC2
FOXB1.3	1.87231031460155e-181	0.34474979658325	0.316	0.105	3.64033294467979e-177	Anterior Primitive Streak/Node	FOXB1
AFF1.7	1.04468603909792e-179	0.490507204811325	0.557	0.29	2.03118306581808e-175	Anterior Primitive Streak/Node	AFF1
RSPO3.25	1.42428520789423e-179	0.803262845713678	0.676	0.381	2.76923772970875e-175	Anterior Primitive Streak/Node	RSPO3
ETS2	5.83416833659944e-179	0.638136982445209	0.447	0.207	1.13433734968503e-174	Anterior Primitive Streak/Node	ETS2
TMEM88.23	9.04428337002e-173	-0.980435423222646	0.434	0.68	1.75848001563299e-168	Anterior Primitive Streak/Node	TMEM88
TSPAN3.7	1.70823907178012e-172	0.599623499487358	0.871	0.736	3.32132922726208e-168	Anterior Primitive Streak/Node	TSPAN3
PERP.22	7.39542936757539e-172	0.540340442571272	0.914	0.796	1.43789333193768e-167	Anterior Primitive Streak/Node	PERP
VIM.23	8.00489553682048e-172	-1.2243675235148	0.624	0.788	1.55639183922401e-167	Anterior Primitive Streak/Node	VIM
ABR.1	1.21657435401991e-169	0.439623601325456	0.487	0.237	2.36538551652091e-165	Anterior Primitive Streak/Node	ABR
NFE2L3.18	2.49487356541393e-169	0.606613764850138	0.572	0.319	4.85078267323431e-165	Anterior Primitive Streak/Node	NFE2L3
FABP5.18	1.6286342785907e-167	-0.826814694440275	0.485	0.738	3.1665536278639e-163	Anterior Primitive Streak/Node	FABP5
POLR2H.1	9.50039756400246e-167	0.681465227332373	0.698	0.554	1.847162298369e-162	Anterior Primitive Streak/Node	POLR2H
ENSSSCG00000039523.5	6.49703086453301e-166	0.704436158403294	0.674	0.497	1.26321771099115e-161	Anterior Primitive Streak/Node	ENSSSCG00000039523
DAB2.23	1.19287052625192e-165	-0.819933650272133	0.115	0.437	2.31929816419162e-161	Anterior Primitive Streak/Node	DAB2
ENSSSCG00000033497.13	1.23834763686504e-165	0.555007764214118	0.866	0.753	2.40771931035669e-161	Anterior Primitive Streak/Node	ENSSSCG00000033497
PLVAP.1	1.40851882171135e-165	0.294153549800485	0.378	0.145	2.73858314505338e-161	Anterior Primitive Streak/Node	PLVAP
MDK.16	1.60700981335042e-165	0.536797082119596	1	0.984	3.12450918009722e-161	Anterior Primitive Streak/Node	MDK
TSPAN13.16	2.81291609987047e-165	0.536031006971808	0.692	0.42	5.46915277297815e-161	Anterior Primitive Streak/Node	TSPAN13
IL17RD.11	9.0271847536456e-165	0.388236650127335	0.452	0.2	1.75515553165131e-160	Anterior Primitive Streak/Node	IL17RD
ENSSSCG00000017814	3.66429415518055e-164	0.324129029457032	0.17	0.04	7.12448712591754e-160	Anterior Primitive Streak/Node	ENSSSCG00000017814
NME1.12	1.0332307957552e-163	-0.566864489588368	0.632	0.84	2.00891063618684e-159	Anterior Primitive Streak/Node	NME1
SINHCAF.10	1.13414129090025e-162	0.558931575362531	0.935	0.864	2.20511091189735e-158	Anterior Primitive Streak/Node	SINHCAF
CXCL14.26	1.30207423902219e-162	-2.88232428049638	0.311	0.606	2.53162294293085e-158	Anterior Primitive Streak/Node	CXCL14
SHAS2.16	3.36158742635887e-162	0.574462430733949	0.591	0.33	6.53593443306954e-158	Anterior Primitive Streak/Node	SHAS2
HSPD1.7	6.71708336159349e-162	-0.462852482588434	0.985	0.998	1.30600251799462e-157	Anterior Primitive Streak/Node	HSPD1
SHISA2.4	1.33144432918542e-161	0.325149086543147	0.336	0.123	2.58872720923522e-157	Anterior Primitive Streak/Node	SHISA2
GNAI2.21	1.08399513125059e-160	0.515555375975552	0.918	0.841	2.10761173369052e-156	Anterior Primitive Streak/Node	GNAI2
ENSSSCG00000000288.17	1.25078599344178e-160	0.363080891179083	0.999	0.999	2.43190320704886e-156	Anterior Primitive Streak/Node	ENSSSCG00000000288
SEMA4D.6	2.67242185213334e-159	0.517174280688335	0.454	0.216	5.19598980710284e-155	Anterior Primitive Streak/Node	SEMA4D
DYNC2LI1	2.97598873402972e-159	0.36971468811595	0.333	0.129	5.78621489557399e-155	Anterior Primitive Streak/Node	DYNC2LI1
RIMS2	4.96397708481011e-159	0.337336911862131	0.312	0.114	9.6514606459963e-155	Anterior Primitive Streak/Node	RIMS2
MRPL20.5	6.01572711231358e-159	-0.463436257741886	0.925	0.985	1.16963782244713e-154	Anterior Primitive Streak/Node	MRPL20
LYPD6B.1	3.89859809884886e-157	0.42343161908291	0.276	0.096	7.58004428359184e-153	Anterior Primitive Streak/Node	LYPD6B
RPA3.12	1.22702279255172e-156	0.634468840066499	0.916	0.858	2.3857004155583e-152	Anterior Primitive Streak/Node	RPA3
TUBA1B.7	6.88162965001288e-156	-0.393318553509821	0.997	1	1.337995252852e-151	Anterior Primitive Streak/Node	TUBA1B
PTCH1.11	1.75174472004008e-155	0.864791532297822	0.639	0.395	3.40591725917392e-151	Anterior Primitive Streak/Node	PTCH1
ZFAND6.12	2.13328106814301e-155	0.54807917257296	0.785	0.647	4.14773838079046e-151	Anterior Primitive Streak/Node	ZFAND6
TMBIM6.4	5.52196257230624e-155	0.420931238056661	0.965	0.941	1.0736351829335e-150	Anterior Primitive Streak/Node	TMBIM6
ENSSSCG00000009625	2.942836618193e-154	0.313597668956083	0.318	0.12	5.72175723675265e-150	Anterior Primitive Streak/Node	ENSSSCG00000009625
OTX2.5	9.66549607379567e-152	0.295514353776843	0.339	0.125	1.87926240162809e-147	Anterior Primitive Streak/Node	OTX2
PRXL2B.6	5.18572046170634e-151	0.614314391404399	0.646	0.401	1.00825962936956e-146	Anterior Primitive Streak/Node	PRXL2B
SALL1.11	7.26971298308302e-151	0.535830558865887	0.677	0.442	1.41345029530083e-146	Anterior Primitive Streak/Node	SALL1
HSPA8.6	9.02458111082898e-149	-0.421434051608245	0.995	0.999	1.75464930537848e-144	Anterior Primitive Streak/Node	HSPA8
TUBB2B.18	7.4168614740154e-147	1.40053462734717	0.896	0.776	1.44206037639281e-142	Anterior Primitive Streak/Node	TUBB2B
CLDN6.25	9.94154457547395e-146	0.481860489145115	0.954	0.873	1.9329345118094e-141	Anterior Primitive Streak/Node	CLDN6
ENSSSCG00000012757.1	1.94856740085037e-145	0.734710509845057	0.881	0.771	3.78859959747338e-141	Anterior Primitive Streak/Node	ENSSSCG00000012757
SPOCK2	1.97269594208561e-145	0.319558489248365	0.259	0.088	3.83551272019705e-141	Anterior Primitive Streak/Node	SPOCK2
ABHD17C.18	9.8728126797721e-145	0.501132599846177	0.574	0.333	1.91957096932809e-140	Anterior Primitive Streak/Node	ABHD17C
GRB7	5.61878091169243e-144	0.251109612755465	0.25	0.082	1.09245957266036e-139	Anterior Primitive Streak/Node	GRB7
CLU.15	1.27251322587642e-142	0.450442571312699	0.527	0.275	2.47414746507152e-138	Anterior Primitive Streak/Node	CLU
CAVIN3.24	1.86572009855666e-142	-1.06124663367598	0.235	0.506	3.62751958762371e-138	Anterior Primitive Streak/Node	CAVIN3
RANBP1.9	1.0080097324255e-141	-0.437268518539509	0.927	0.991	1.9598733227549e-137	Anterior Primitive Streak/Node	RANBP1
IRS2.3	1.09932900489415e-141	0.461172336907765	0.468	0.24	2.13742538421569e-137	Anterior Primitive Streak/Node	IRS2
DKK1.2	2.57396165206186e-141	0.4039558293817	0.214	0.064	5.00455364010388e-137	Anterior Primitive Streak/Node	DKK1
ENSSSCG00000032181	7.26671127988516e-141	0.340814328821885	0.227	0.073	1.41286667414807e-136	Anterior Primitive Streak/Node	ENSSSCG00000032181
TNFAIP8.10	1.95358113507469e-140	0.587785583250038	0.526	0.292	3.79834780092572e-136	Anterior Primitive Streak/Node	TNFAIP8
MEIS2.16	2.23430330201583e-140	-0.50976102710015	0.104	0.41	4.34415591010937e-136	Anterior Primitive Streak/Node	MEIS2
CCDC175	2.02470932366284e-139	0.298511838117548	0.168	0.044	3.93664233799766e-135	Anterior Primitive Streak/Node	CCDC175
TBX3.17	1.83242562825127e-138	-0.56127663801506	0.111	0.417	3.56278514900894e-134	Anterior Primitive Streak/Node	TBX3
EPCAM.27	6.87384662460672e-137	0.46495024679231	0.801	0.535	1.33648199922229e-132	Anterior Primitive Streak/Node	EPCAM
CYBA.8	1.39457536288827e-136	0.491240731807318	0.941	0.846	2.71147287806366e-132	Anterior Primitive Streak/Node	CYBA
ENSSSCG00000022128.3	1.99008469661996e-136	0.562686156266391	0.414	0.201	3.86932167563819e-132	Anterior Primitive Streak/Node	ENSSSCG00000022128
DLG2.3	4.52339738643138e-136	0.270010995402391	0.302	0.115	8.79484153843853e-132	Anterior Primitive Streak/Node	DLG2
ZBTB22	1.41422081703704e-135	0.336542446880666	0.351	0.151	2.74966953456512e-131	Anterior Primitive Streak/Node	ZBTB22
ENSSSCG00000017202.6	1.70729815513264e-134	0.374934890298723	0.998	0.995	3.31949980302439e-130	Anterior Primitive Streak/Node	ENSSSCG00000017202
BZW2.10	1.43759500553213e-133	0.542225874590547	0.809	0.77	2.79511596925613e-129	Anterior Primitive Streak/Node	BZW2
PCSK1N.17	2.59288138632462e-132	0.360776514070562	0.561	0.302	5.04133927943096e-128	Anterior Primitive Streak/Node	PCSK1N
BCAM.9	8.8356404903138e-132	0.406502735411322	0.497	0.264	1.71791358053171e-127	Anterior Primitive Streak/Node	BCAM
DCTPP1.6	3.06134941907702e-131	-0.484741111812152	0.712	0.919	5.95218167551146e-127	Anterior Primitive Streak/Node	DCTPP1
BMP4.26	1.48134026749215e-130	-0.956462159164481	0.269	0.522	2.88016988208499e-126	Anterior Primitive Streak/Node	BMP4
SPOCK3.19	5.83597597115586e-128	0.378825516156527	0.542	0.296	1.13468880807183e-123	Anterior Primitive Streak/Node	SPOCK3
TOX3.7	5.83878714978013e-126	0.406897494620435	0.441	0.22	1.13523538553175e-121	Anterior Primitive Streak/Node	TOX3
PKDCC.18	3.04546780568948e-125	0.863854699930232	0.554	0.376	5.92130305460206e-121	Anterior Primitive Streak/Node	PKDCC
ADAM19	3.21907248444053e-125	0.345263484876271	0.387	0.182	6.25884263149772e-121	Anterior Primitive Streak/Node	ADAM19
FLRT3.10	1.05621540979103e-124	0.564070855927432	0.385	0.181	2.05359962125671e-120	Anterior Primitive Streak/Node	FLRT3
C5orf49.1	1.55176841544564e-124	0.469075329600009	0.51	0.285	3.01710333015095e-120	Anterior Primitive Streak/Node	C5orf49
ENSSSCG00000033010.21	6.89744413503268e-124	-0.605163482720645	0.083	0.354	1.3410700631744e-119	Anterior Primitive Streak/Node	ENSSSCG00000033010
TMEM59.3	1.48213774768802e-123	0.537210103743878	0.786	0.633	2.88172042282981e-119	Anterior Primitive Streak/Node	TMEM59
SUMO2.18	2.39533855054347e-123	0.29524669160551	1	0.998	4.65725674382167e-119	Anterior Primitive Streak/Node	SUMO2
TTLL12.11	2.52433126381612e-122	-0.438124625325731	0.559	0.768	4.90805727623768e-118	Anterior Primitive Streak/Node	TTLL12
MMP15.4	2.7331013029062e-122	0.523604354340564	0.48	0.269	5.31396886324052e-118	Anterior Primitive Streak/Node	MMP15
KRT14.24	5.36999124872597e-121	-1.50805143125516	0.85	0.889	1.04408739848979e-116	Anterior Primitive Streak/Node	KRT14
TPM1.20	9.68657808460403e-121	-0.89480650968532	0.804	0.9	1.88336137698956e-116	Anterior Primitive Streak/Node	TPM1
SLITRK2.1	6.81579533079012e-120	0.586963233641845	0.346	0.164	1.32519508616552e-115	Anterior Primitive Streak/Node	SLITRK2
RND2.5	1.4519722808415e-119	0.325296543864895	0.446	0.23	2.82306970564013e-115	Anterior Primitive Streak/Node	RND2
PPP1R14B.8	1.78530150110234e-119	-0.433412812909777	0.871	0.979	3.47116170859328e-115	Anterior Primitive Streak/Node	PPP1R14B
MAP1A.11	5.74629225287196e-118	-0.38312205604112	0.063	0.326	1.1172516027259e-113	Anterior Primitive Streak/Node	MAP1A
CDX1.24	1.50342483377512e-117	0.996665528200108	0.518	0.295	2.92310890430897e-113	Anterior Primitive Streak/Node	CDX1
EEF1D.9	2.97053878334676e-117	-0.296598393380442	0.996	0.999	5.77561855646111e-113	Anterior Primitive Streak/Node	EEF1D
DOK4.21	5.29399114230517e-117	-0.473570426979174	0.127	0.389	1.02931069779839e-112	Anterior Primitive Streak/Node	DOK4
RARRES2.1	3.61353227629714e-116	0.461498159528458	0.368	0.174	7.02579080480453e-112	Anterior Primitive Streak/Node	RARRES2
PHGDH.11	1.6178037124791e-115	0.355466236334065	0.634	0.426	3.14549575817311e-111	Anterior Primitive Streak/Node	PHGDH
CTHRC1.2	4.45210775149902e-115	0.785820355108742	0.419	0.232	8.65623310123954e-111	Anterior Primitive Streak/Node	CTHRC1
CCND2.13	6.16144783164107e-115	-0.541017465703536	0.668	0.847	1.19797030190597e-110	Anterior Primitive Streak/Node	CCND2
SLC37A3	2.76312726450459e-114	0.472740412524197	0.468	0.267	5.37234834037628e-110	Anterior Primitive Streak/Node	SLC37A3
CLASP1.3	9.44612254997105e-114	0.631469004575586	0.643	0.449	1.83660960739087e-109	Anterior Primitive Streak/Node	CLASP1
FBLN1.11	1.71638578329124e-113	-0.495664742224734	0.627	0.802	3.33716887845317e-109	Anterior Primitive Streak/Node	FBLN1
DKC1.6	4.93914192753015e-113	-0.444831995427025	0.652	0.847	9.60317364969687e-109	Anterior Primitive Streak/Node	DKC1
NOLC1.7	6.12740309840295e-113	-0.436068403210275	0.764	0.903	1.19135098442249e-108	Anterior Primitive Streak/Node	NOLC1
FADS3.2	1.56252863373261e-112	0.257942177393811	0.293	0.12	3.03802442256631e-108	Anterior Primitive Streak/Node	FADS3
UMAD1	2.04007056184072e-111	0.300288191044325	0.288	0.121	3.9665091933869e-107	Anterior Primitive Streak/Node	UMAD1
COL3A1.25	3.65941862272043e-111	-0.85485315124583	0.037	0.279	7.11500762815533e-107	Anterior Primitive Streak/Node	COL3A1
MAP4K4.16	6.86542394836049e-111	0.455989712877656	0.886	0.813	1.33484437827973e-106	Anterior Primitive Streak/Node	MAP4K4
GMDS	1.09902897427247e-110	0.79491784070823	0.617	0.434	2.13684203467797e-106	Anterior Primitive Streak/Node	GMDS
FLT1.1	1.78739442197168e-110	0.277973599665267	0.287	0.118	3.47523097463954e-106	Anterior Primitive Streak/Node	FLT1
ACTB.14	3.40031055178936e-110	0.529076645922559	0.975	0.956	6.61122380584406e-106	Anterior Primitive Streak/Node	ACTB
PITX1.27	6.48830754033498e-110	-0.781510778668169	0.042	0.282	1.26152163506733e-105	Anterior Primitive Streak/Node	PITX1
KRT18.22	1.50068423224586e-109	0.269094651573842	0.998	0.981	2.91778035275562e-105	Anterior Primitive Streak/Node	KRT18
ENSSSCG00000000377.6	2.68231458081904e-109	-0.419332484612673	0.832	0.954	5.21522423948646e-105	Anterior Primitive Streak/Node	ENSSSCG00000000377
CALM1.16	1.81425660600573e-108	-0.457375067474517	0.959	0.991	3.52745911905694e-104	Anterior Primitive Streak/Node	CALM1
EPHA7	1.95977848124252e-108	0.452727943473818	0.243	0.093	3.81039730107983e-104	Anterior Primitive Streak/Node	EPHA7
GATA3.16	2.16030183373519e-108	-0.447117285417976	0.075	0.322	4.20027485533133e-104	Anterior Primitive Streak/Node	GATA3
TGFBR3.1	2.99722668767066e-108	0.260098445930981	0.315	0.137	5.82750784883806e-104	Anterior Primitive Streak/Node	TGFBR3
PLCB4	2.68344894057198e-106	0.304565788356393	0.226	0.085	5.21742977515411e-102	Anterior Primitive Streak/Node	PLCB4
GFRA2	1.17301913845979e-105	0.366062802607632	0.34	0.163	2.28070111090737e-101	Anterior Primitive Streak/Node	GFRA2
ENO2	1.71405360454493e-105	0.291104451013094	0.282	0.119	3.33263442331671e-101	Anterior Primitive Streak/Node	ENO2
PRKAR1A.3	2.65073341910181e-104	0.39679422132809	0.892	0.848	5.15382098675964e-100	Anterior Primitive Streak/Node	PRKAR1A
NUP210.3	2.87249166035141e-103	0.426840310168006	0.608	0.434	5.58498553522125e-99	Anterior Primitive Streak/Node	NUP210
ENSSSCG00000017934.27	3.45519256380981e-103	0.368187452545631	0.746	0.464	6.71793090181542e-99	Anterior Primitive Streak/Node	ENSSSCG00000017934
PRXL2A.7	1.59740818980915e-102	0.623036108929547	0.565	0.381	3.10584074344593e-98	Anterior Primitive Streak/Node	PRXL2A
ST6GAL2	2.69223913709166e-102	0.264274103428494	0.282	0.12	5.23452055424731e-98	Anterior Primitive Streak/Node	ST6GAL2
EPAS1.24	1.25217095024768e-101	-0.735437540142933	0.075	0.308	2.43459597856656e-97	Anterior Primitive Streak/Node	EPAS1
CHST11.2	1.71372108144824e-101	0.268150031542982	0.277	0.116	3.3319878986598e-97	Anterior Primitive Streak/Node	CHST11
BEX1.21	8.7276379338923e-101	0.456407223060918	0.898	0.763	1.69691464348668e-96	Anterior Primitive Streak/Node	BEX1
DST.12	8.96211954814348e-101	0.570929824320962	0.539	0.339	1.74250490374554e-96	Anterior Primitive Streak/Node	DST
ENKUR	1.05078389235311e-100	0.284158877495357	0.235	0.092	2.04303912190216e-96	Anterior Primitive Streak/Node	ENKUR
PPIF.16	1.13935155943704e-100	-0.457311607224943	0.213	0.45	2.21524123701344e-96	Anterior Primitive Streak/Node	PPIF
PREX1	1.31618511495033e-100	0.299265487589233	0.332	0.157	2.55905871899793e-96	Anterior Primitive Streak/Node	PREX1
ARHGDIA.15	1.66590135510233e-100	-0.411287096643438	0.851	0.951	3.23901200472545e-96	Anterior Primitive Streak/Node	ARHGDIA
CYCS.11	6.04204754239013e-100	-0.47192419058966	0.815	0.955	1.17475530366691e-95	Anterior Primitive Streak/Node	CYCS
HINT1.11	2.56884526784928e-99	-0.318460986662644	0.979	0.996	4.99460585427936e-95	Anterior Primitive Streak/Node	HINT1
ACVR1.1	3.70551571447125e-99	0.342029275258948	0.361	0.184	7.20463420364645e-95	Anterior Primitive Streak/Node	ACVR1
ARGLU1.11	3.99129019595259e-99	0.385039819741734	0.962	0.937	7.76026552799062e-95	Anterior Primitive Streak/Node	ARGLU1
LRRC59.10	4.69833413606504e-98	-0.416777288411879	0.587	0.778	9.13497106075126e-94	Anterior Primitive Streak/Node	LRRC59
GALNT7.6	4.99635737974925e-98	0.426914225398727	0.696	0.549	9.71441765344646e-94	Anterior Primitive Streak/Node	GALNT7
ZMIZ1.16	7.70636356422937e-98	-0.454923716409283	0.422	0.64	1.49834826779312e-93	Anterior Primitive Streak/Node	ZMIZ1
ENO1.18	1.52235965507368e-97	0.410077516595354	0.999	0.998	2.95992387735976e-93	Anterior Primitive Streak/Node	ENO1
YPEL5.1	7.43180935139564e-97	0.354980624525714	0.365	0.186	1.44496669219185e-92	Anterior Primitive Streak/Node	YPEL5
HSPA9.7	1.91860790852589e-96	-0.411088743011897	0.73	0.886	3.7303493565469e-92	Anterior Primitive Streak/Node	HSPA9
LFNG.2	4.12190913165155e-96	0.304823783376068	0.366	0.183	8.01422792467011e-92	Anterior Primitive Streak/Node	LFNG
ENSSSCG00000006395.22	9.61790214627759e-96	-0.611967451937279	0.831	0.895	1.87000871430075e-91	Anterior Primitive Streak/Node	ENSSSCG00000006395
KANK1.3	1.11945585973717e-95	0.299234849824072	0.394	0.206	2.17655802808699e-91	Anterior Primitive Streak/Node	KANK1
RYBP.7	3.12847201191792e-95	0.450867655079484	0.753	0.642	6.08268813277201e-91	Anterior Primitive Streak/Node	RYBP
LIX1.23	3.37022711193681e-95	-0.406235627588	0.053	0.282	6.55273257373874e-91	Anterior Primitive Streak/Node	LIX1
CDH11.23	5.38503885550481e-95	-0.455703777545258	0.144	0.373	1.0470131046758e-90	Anterior Primitive Streak/Node	CDH11
APOA1.25	6.50535285214507e-95	-1.8075518370079	0.923	0.824	1.26483575504257e-90	Anterior Primitive Streak/Node	APOA1
MED12L	1.11625389314237e-94	0.274821480272673	0.337	0.162	2.1703324444367e-90	Anterior Primitive Streak/Node	MED12L
NR6A1.17	1.1723379503317e-94	0.453649717918485	0.819	0.663	2.27937667682992e-90	Anterior Primitive Streak/Node	NR6A1
TUBB.3	8.84953688422948e-94	-0.256026231451149	0.992	0.999	1.72061545640074e-89	Anterior Primitive Streak/Node	TUBB
NPM3.15	1.03325909268464e-93	-0.452517796924036	0.723	0.894	2.00896565390675e-89	Anterior Primitive Streak/Node	NPM3
FMC1.1	1.22636128067438e-93	0.424229516017677	0.715	0.591	2.3844142380152e-89	Anterior Primitive Streak/Node	FMC1
PRDX4.7	1.26581938506345e-93	-0.381027765215602	0.834	0.938	2.46113263037886e-89	Anterior Primitive Streak/Node	PRDX4
EPHA4.9	1.19661524075369e-92	0.322761704964856	0.386	0.195	2.3265790125974e-88	Anterior Primitive Streak/Node	EPHA4
SLC2A5.16	1.3886659831517e-92	0.378687629569813	0.667	0.46	2.69998327104186e-88	Anterior Primitive Streak/Node	SLC2A5
TKT.2	4.20615795197054e-92	-0.331139306779239	0.919	0.979	8.17803290601632e-88	Anterior Primitive Streak/Node	TKT
ZFP36L2.13	4.66005852568536e-92	-0.470673165234556	0.506	0.696	9.06055179149005e-88	Anterior Primitive Streak/Node	ZFP36L2
CNBP.4	4.8835400899627e-92	-0.319538295022212	0.93	0.978	9.49506699691448e-88	Anterior Primitive Streak/Node	CNBP
STOM	3.66430066310297e-91	0.494364261212326	0.351	0.183	7.1244997792711e-87	Anterior Primitive Streak/Node	STOM
CRYBG1	1.50088939170495e-90	0.284489659221097	0.15	0.048	2.91817924429193e-86	Anterior Primitive Streak/Node	CRYBG1
ENSSSCG00000039273.15	3.26274887210454e-90	0.429000057872819	0.816	0.676	6.34376263203286e-86	Anterior Primitive Streak/Node	ENSSSCG00000039273
RAN.5	3.81087364568025e-90	-0.253192882648946	0.998	0.999	7.40948162929611e-86	Anterior Primitive Streak/Node	RAN
ENSSSCG00000003903.14	9.10151455883437e-90	-0.34796842259495	0.962	0.987	1.76960747567417e-85	Anterior Primitive Streak/Node	ENSSSCG00000003903
CADM1.16	1.53347680301881e-89	0.345296798052187	0.584	0.368	2.98153894810946e-85	Anterior Primitive Streak/Node	CADM1
VEZF1.6	1.04774550082929e-88	0.429502525897489	0.688	0.526	2.03713157726238e-84	Anterior Primitive Streak/Node	VEZF1
ENSSSCG00000012235	2.4267924868743e-88	0.30098560965618	0.286	0.134	4.7184126322297e-84	Anterior Primitive Streak/Node	ENSSSCG00000012235
ARL6IP1.16	2.54284611909055e-88	0.502235715632959	0.774	0.619	4.94405570934776e-84	Anterior Primitive Streak/Node	ARL6IP1
ATP5MC1.10	2.7719092555149e-88	-0.399887342385665	0.959	0.987	5.38942316549762e-84	Anterior Primitive Streak/Node	ATP5MC1
SEPTIN6.11	3.59690866340304e-88	0.313323522025663	0.487	0.292	6.99346951425453e-84	Anterior Primitive Streak/Node	SEPTIN6
H2AFZ.7	4.12876253043303e-88	-0.28057349821142	0.993	0.998	8.02755298792094e-84	Anterior Primitive Streak/Node	H2AFZ
TBC1D1.20	5.36786534908134e-88	0.447421205572132	0.789	0.623	1.04367405982189e-83	Anterior Primitive Streak/Node	TBC1D1
ATP6V1C2.2	5.91478386354311e-88	0.275687389173319	0.153	0.05	1.15001142658869e-83	Anterior Primitive Streak/Node	ATP6V1C2
EIF4EBP1.14	9.43862576895652e-88	-0.388065254310579	0.473	0.679	1.83515200825822e-83	Anterior Primitive Streak/Node	EIF4EBP1
HAPLN1.25	7.61146846886134e-87	-0.679321765737272	0.242	0.46	1.47989781440071e-82	Anterior Primitive Streak/Node	HAPLN1
TMEM132C	5.6942760180805e-86	0.291463063863324	0.351	0.177	1.10713808619539e-81	Anterior Primitive Streak/Node	TMEM132C
ACAT2.1	6.05113098705748e-86	-0.362334091716976	0.864	0.962	1.17652139781359e-81	Anterior Primitive Streak/Node	ACAT2
APRT.13	9.00977669257012e-86	-0.395402488758607	0.588	0.773	1.75177088233641e-81	Anterior Primitive Streak/Node	APRT
TAFA5	2.64870449944724e-85	0.278227453485264	0.212	0.085	5.14987615827527e-81	Anterior Primitive Streak/Node	TAFA5
STOX1.2	5.02978269972326e-85	0.399271171313222	0.317	0.162	9.77940650307193e-81	Anterior Primitive Streak/Node	STOX1
ARHGAP29.22	8.55640921761273e-85	-0.554688073769069	0.234	0.449	1.66362264418044e-80	Anterior Primitive Streak/Node	ARHGAP29
LMO2.12	1.13945146632879e-84	0.287560561621241	0.339	0.164	2.21543548598306e-80	Anterior Primitive Streak/Node	LMO2
CDV3.11	3.84970057747134e-84	-0.367788953315535	0.804	0.912	7.48497283277752e-80	Anterior Primitive Streak/Node	CDV3
ENSSSCG00000036350.11	4.25046490435416e-84	0.293020554423831	1	0.999	8.2641789135358e-80	Anterior Primitive Streak/Node	ENSSSCG00000036350
HDAC7	6.52696165555331e-84	0.375055383876027	0.565	0.394	1.26903715468923e-79	Anterior Primitive Streak/Node	HDAC7
KDM5B.10	9.67856055719673e-84	0.394543746508818	0.851	0.764	1.88180252913576e-79	Anterior Primitive Streak/Node	KDM5B
GLIPR2.25	1.62400287779818e-83	-0.551987990291108	0.45	0.632	3.15754879530301e-79	Anterior Primitive Streak/Node	GLIPR2
TPM4.20	2.4124131746143e-83	-0.581517612586592	0.96	0.984	4.69045493540259e-79	Anterior Primitive Streak/Node	TPM4
TLE5.6	6.74169863423178e-83	0.429510718691254	0.705	0.552	1.31078846545368e-78	Anterior Primitive Streak/Node	TLE5
SOX9.1	6.90959632630237e-83	0.389500730270815	0.218	0.091	1.34343281372297e-78	Anterior Primitive Streak/Node	SOX9
HOXB2.12	9.30257852338734e-83	-0.299664900920982	0.061	0.273	1.8087003423022e-78	Anterior Primitive Streak/Node	HOXB2
HAND2.20	2.47910748127713e-82	-0.302363434440594	0.032	0.227	4.82012867584713e-78	Anterior Primitive Streak/Node	HAND2
LPGAT1.2	3.8242369308063e-82	0.361193538254892	0.54	0.374	7.4354638645667e-78	Anterior Primitive Streak/Node	LPGAT1
GATA2.9	6.15453763719618e-82	-0.331915080352185	0.035	0.23	1.19662675280005e-77	Anterior Primitive Streak/Node	GATA2
TMEM47.18	1.21530504363986e-81	-0.40272802983107	0.356	0.586	2.36291759634898e-77	Anterior Primitive Streak/Node	TMEM47
PFN1.5	2.18306545239755e-81	0.367000534333237	0.898	0.897	4.24453415909655e-77	Anterior Primitive Streak/Node	PFN1
CALCOCO2.1	3.82533025460368e-81	0.486728714555795	0.606	0.445	7.43758961402593e-77	Anterior Primitive Streak/Node	CALCOCO2
ADAMTS1.23	6.08347417205481e-81	-0.556567610348523	0.111	0.315	1.18280988327262e-76	Anterior Primitive Streak/Node	ADAMTS1
SOCS1.23	7.52079633279702e-81	-0.618983225666159	0.276	0.468	1.46226843098573e-76	Anterior Primitive Streak/Node	SOCS1
ENSSSCG00000010734.21	2.46850965619435e-80	0.39885744914725	0.751	0.644	4.79952332453867e-76	Anterior Primitive Streak/Node	ENSSSCG00000010734
BICD1	2.74477912445843e-80	0.261598707146538	0.308	0.154	5.33667405168452e-76	Anterior Primitive Streak/Node	BICD1
EFNB1.6	5.10708945981727e-80	0.453864087065093	0.519	0.344	9.92971403672273e-76	Anterior Primitive Streak/Node	EFNB1
ARHGAP10.8	1.29545376093066e-79	-0.294811613092142	0.133	0.343	2.51875074737749e-75	Anterior Primitive Streak/Node	ARHGAP10
PPA1.13	1.6933368656341e-79	-0.408986892427903	0.633	0.852	3.29235486785238e-75	Anterior Primitive Streak/Node	PPA1
GNAI1.14	2.54979616006752e-79	0.504340488826559	0.622	0.457	4.95756867401928e-75	Anterior Primitive Streak/Node	GNAI1
MT3.18	3.2539493627632e-79	0.3592162525846	0.326	0.166	6.32665374602048e-75	Anterior Primitive Streak/Node	MT3
CRB2.12	5.85838121235936e-79	-0.250155569415415	0.041	0.234	1.13904505911903e-74	Anterior Primitive Streak/Node	CRB2
MRTO4.2	8.2874502757968e-79	-0.343135418332845	0.49	0.679	1.61132895712317e-74	Anterior Primitive Streak/Node	MRTO4
UBE2H.7	9.54464392035541e-79	0.392593115595952	0.754	0.641	1.8557651174347e-74	Anterior Primitive Streak/Node	UBE2H
SOX17.2	1.18132387926194e-78	0.41963102856157	0.177	0.065	2.296848018449e-74	Anterior Primitive Streak/Node	SOX17
COL18A1.23	2.60620707941912e-78	-0.584556336677158	0.743	0.834	5.06724842451459e-74	Anterior Primitive Streak/Node	COL18A1
PTK7.17	9.71070927878959e-78	0.378435872784785	0.645	0.481	1.88805320507506e-73	Anterior Primitive Streak/Node	PTK7
NRG1.18	1.15898600970775e-77	-0.291286878299939	0.032	0.217	2.25341649867479e-73	Anterior Primitive Streak/Node	NRG1
ENSSSCG00000010212.13	7.11982531536296e-77	0.37276928633358	0.46	0.28	1.38430763606602e-72	Anterior Primitive Streak/Node	ENSSSCG00000010212
BRD3.6	1.01072887733967e-76	0.388735673136623	0.755	0.641	1.96516015621152e-72	Anterior Primitive Streak/Node	BRD3
CARMIL1	1.08318561158993e-76	0.40172962506545	0.503	0.336	2.1060377846143e-72	Anterior Primitive Streak/Node	CARMIL1
TIMP1.23	1.33691926797736e-76	-0.811760798085875	0.446	0.602	2.59937213272839e-72	Anterior Primitive Streak/Node	TIMP1
VCAN.19	2.96079528387779e-76	-0.568003857167177	0.568	0.731	5.75667427044358e-72	Anterior Primitive Streak/Node	VCAN
SFRP1.20	3.53788767246547e-76	0.34042608674856	0.794	0.629	6.87871500157461e-72	Anterior Primitive Streak/Node	SFRP1
FKBP4.4	3.66290915525002e-76	-0.338437443328569	0.848	0.942	7.12179427055262e-72	Anterior Primitive Streak/Node	FKBP4
SGK1.19	4.24229301151798e-76	-0.325381150785725	0.053	0.242	8.24829030229441e-72	Anterior Primitive Streak/Node	SGK1
ITGB1.8	5.42526717180171e-76	0.335640512039759	0.918	0.891	1.05483469621341e-71	Anterior Primitive Streak/Node	ITGB1
ACTN1.6	8.16720737477829e-76	0.355411220294408	0.823	0.781	1.58795012987814e-71	Anterior Primitive Streak/Node	ACTN1
FZD5.21	1.03303388907415e-75	0.482614230786724	0.371	0.197	2.00852779052687e-71	Anterior Primitive Streak/Node	FZD5
TGIF1.8	1.80184738334319e-75	0.37668194750602	0.594	0.44	3.50333186743416e-71	Anterior Primitive Streak/Node	TGIF1
FKBP14	2.41932883889204e-75	0.406676931539738	0.509	0.364	4.70390106145779e-71	Anterior Primitive Streak/Node	FKBP14
VARS1.1	4.24434076302831e-75	-0.332223193977729	0.54	0.725	8.25227174555594e-71	Anterior Primitive Streak/Node	VARS1
EIF3B.2	5.38970088776527e-75	-0.342686525295329	0.627	0.798	1.0479195436082e-70	Anterior Primitive Streak/Node	EIF3B
AOPEP.2	7.61337863659407e-75	0.373959459246519	0.593	0.428	1.48026920831299e-70	Anterior Primitive Streak/Node	AOPEP
HSPE1.3	9.75760061073043e-75	-0.305878606294856	0.979	0.996	1.89717028674432e-70	Anterior Primitive Streak/Node	HSPE1
MYCN.2	2.23925486930764e-74	-0.275921634994596	0.149	0.352	4.35378324239485e-70	Anterior Primitive Streak/Node	MYCN
S100A11.19	6.35694874730568e-74	-0.537368047512527	0.964	0.98	1.23598154493864e-69	Anterior Primitive Streak/Node	S100A11
EMP1.24	9.03345220249599e-74	-0.403856675546082	0.021	0.193	1.75637411173129e-69	Anterior Primitive Streak/Node	EMP1
COL5A2.16	2.60052397807497e-73	-0.298129674107716	0.028	0.203	5.05619877057116e-69	Anterior Primitive Streak/Node	COL5A2
SCG5.13	3.05871402666595e-73	0.368764700195623	0.543	0.354	5.9470576820466e-69	Anterior Primitive Streak/Node	SCG5
PEG10.18	5.50838771799976e-73	-0.549699438140851	0.336	0.526	1.07099582401069e-68	Anterior Primitive Streak/Node	PEG10
CRK.8	9.25997620735966e-73	0.298368220064862	0.993	0.992	1.80041717399694e-68	Anterior Primitive Streak/Node	CRK
PTPRG.2	1.14684870520835e-72	0.321284065672473	0.469	0.302	2.22981793753659e-68	Anterior Primitive Streak/Node	PTPRG
ARHGAP28.20	1.8365027642752e-72	-0.446793762882909	0.192	0.382	3.57071232458026e-68	Anterior Primitive Streak/Node	ARHGAP28
ENSSSCG00000023323.5	1.90885606565753e-72	-0.352907880260715	0.609	0.786	3.71138884845793e-68	Anterior Primitive Streak/Node	ENSSSCG00000023323
ZNF827	2.95467432750431e-72	0.302115219620113	0.302	0.158	5.74477329496664e-68	Anterior Primitive Streak/Node	ZNF827
IGFBP7.26	2.98807855279812e-72	-1.35065507646007	0.265	0.444	5.80972113020539e-68	Anterior Primitive Streak/Node	IGFBP7
ENSSSCG00000004963.19	3.94870539564709e-72	0.30743027594483	0.944	0.934	7.67746790075664e-68	Anterior Primitive Streak/Node	ENSSSCG00000004963
ENSSSCG00000039635.4	5.62915881491574e-72	-0.322788223936734	0.553	0.727	1.09447734838407e-67	Anterior Primitive Streak/Node	ENSSSCG00000039635
IFRD2.2	9.148370990598e-72	-0.312141372395432	0.474	0.662	1.77871777170197e-67	Anterior Primitive Streak/Node	IFRD2
ENSSSCG00000037142.1	9.6917555421338e-72	0.410537842308391	0.432	0.266	1.88436803005707e-67	Anterior Primitive Streak/Node	ENSSSCG00000037142
DAZAP1.2	2.05484384624003e-71	0.310661149440777	0.969	0.962	3.99523289024449e-67	Anterior Primitive Streak/Node	DAZAP1
RNF7.4	2.33323749662277e-71	0.337041829030353	0.792	0.724	4.53651366468366e-67	Anterior Primitive Streak/Node	RNF7
SMDT1.3	2.53608618461872e-71	0.321570355299173	0.933	0.901	4.93091236875418e-67	Anterior Primitive Streak/Node	SMDT1
UACA.15	2.58201061512346e-71	-0.504917687934839	0.433	0.609	5.02020323898454e-67	Anterior Primitive Streak/Node	UACA
SMTNL2.22	4.47855587032349e-71	-0.353227908241471	0.043	0.219	8.70765617866996e-67	Anterior Primitive Streak/Node	SMTNL2
NPC2.22	4.56536989705821e-71	-0.748926164487047	0.566	0.692	8.87644869085028e-67	Anterior Primitive Streak/Node	NPC2
UBALD2.3	7.73750611288231e-71	0.397956145281238	0.693	0.578	1.50440331352771e-66	Anterior Primitive Streak/Node	UBALD2
SCAND1.6	8.09010417205739e-71	0.319412528186026	0.883	0.839	1.57295895417312e-66	Anterior Primitive Streak/Node	SCAND1
TSPAN18	3.93174120981189e-70	0.40805885040382	0.331	0.188	7.64448443423725e-66	Anterior Primitive Streak/Node	TSPAN18
EFNA1.14	1.44348662606304e-69	-0.346075282885233	0.196	0.406	2.80657104705436e-65	Anterior Primitive Streak/Node	EFNA1
DEPDC1B.3	1.16089270172121e-68	0.323616675891744	0.514	0.347	2.25712367995656e-64	Anterior Primitive Streak/Node	DEPDC1B
GRAMD2B.4	1.3159897075448e-68	0.395200447911977	0.564	0.411	2.55867878837936e-64	Anterior Primitive Streak/Node	GRAMD2B
CXXC5.3	1.44233569762109e-68	0.328155559382923	0.793	0.711	2.80433329688469e-64	Anterior Primitive Streak/Node	CXXC5
ENSSSCG00000016330.14	1.66730506159543e-68	-0.292672179799836	0.218	0.415	3.24174123125999e-64	Anterior Primitive Streak/Node	ENSSSCG00000016330
KIF2A.11	2.29049279604727e-68	0.314907025390983	0.871	0.805	4.45340514335471e-64	Anterior Primitive Streak/Node	KIF2A
ENAH.11	4.08023008870233e-68	0.44735973388573	0.823	0.747	7.93319136146395e-64	Anterior Primitive Streak/Node	ENAH
PPIC.20	4.67225029392321e-68	-0.341405407749373	0.145	0.328	9.0842562464749e-64	Anterior Primitive Streak/Node	PPIC
RAP1B.17	5.23339396220131e-68	-0.402376677524683	0.652	0.794	1.0175287880708e-63	Anterior Primitive Streak/Node	RAP1B
RESF1.13	5.70250044364162e-68	-0.446554042689157	0.476	0.646	1.10873716125724e-63	Anterior Primitive Streak/Node	RESF1
JARID2.10	1.05903757722767e-67	0.333949197098985	0.772	0.663	2.05908676140375e-63	Anterior Primitive Streak/Node	JARID2
PSIP1.23	1.49624682991731e-67	0.267340507579704	0.958	0.894	2.90915271140822e-63	Anterior Primitive Streak/Node	PSIP1
PMP22.25	1.94313872801317e-67	-0.468750882475367	0.165	0.352	3.778044628876e-63	Anterior Primitive Streak/Node	PMP22
ADAM10	2.05825885773393e-67	0.386292698643211	0.592	0.456	4.00187269709208e-63	Anterior Primitive Streak/Node	ADAM10
AGO1.13	2.31758243256801e-67	0.373705395782341	0.738	0.606	4.50607552364199e-63	Anterior Primitive Streak/Node	AGO1
ARPC2.25	3.56289362931222e-67	-0.556719614254874	0.833	0.907	6.92733408347175e-63	Anterior Primitive Streak/Node	ARPC2
GRAMD1A	5.23313048294453e-67	0.344915003486365	0.526	0.38	1.01747755979891e-62	Anterior Primitive Streak/Node	GRAMD1A
COX6B2.2	6.01277749411275e-67	0.281072006552774	0.417	0.25	1.16906432818034e-62	Anterior Primitive Streak/Node	COX6B2
TST.16	6.43548370301445e-67	0.632490246849461	0.7	0.578	1.2512510963771e-62	Anterior Primitive Streak/Node	TST
C1QBP.6	6.66475758068884e-67	-0.30080172669622	0.887	0.975	1.29582881641333e-62	Anterior Primitive Streak/Node	C1QBP
NSG1.21	1.63572724119223e-66	0.418854918229834	0.66	0.461	3.18034447505005e-62	Anterior Primitive Streak/Node	NSG1
LLGL2.2	2.03558796690428e-66	0.265556408749489	0.401	0.24	3.95779368405198e-62	Anterior Primitive Streak/Node	LLGL2
RAB10.2	3.48402303059197e-66	0.453777741896897	0.799	0.717	6.77398597837996e-62	Anterior Primitive Streak/Node	RAB10
NANS.10	4.37780091760252e-66	-0.263872843688147	0.968	0.994	8.51175832409458e-62	Anterior Primitive Streak/Node	NANS
IGF2BP2.4	6.23164637239686e-66	0.423670872545258	0.735	0.621	1.21161900418512e-61	Anterior Primitive Streak/Node	IGF2BP2
ENSSSCG00000002972.6	8.81187907209198e-66	0.367447949252272	0.607	0.451	1.71329364798684e-61	Anterior Primitive Streak/Node	ENSSSCG00000002972
SNAI2.20	1.15415029669489e-65	-0.277071386456428	0.034	0.199	2.24401442186388e-61	Anterior Primitive Streak/Node	SNAI2
TCF12.5	2.96606555119237e-65	0.382652560575324	0.628	0.49	5.76692125118332e-61	Anterior Primitive Streak/Node	TCF12
PTGS1.25	3.74268215012879e-65	-0.386198611692889	0.028	0.186	7.2768969044954e-61	Anterior Primitive Streak/Node	PTGS1
CETN3.4	4.01255572945444e-65	0.343643393239228	0.724	0.603	7.80161210477826e-61	Anterior Primitive Streak/Node	CETN3
ATP2B4.4	1.41031027036446e-64	0.357248250017233	0.67	0.558	2.74206625866962e-60	Anterior Primitive Streak/Node	ATP2B4
MRPL17.3	1.64494255101328e-64	-0.277711760643813	0.906	0.972	3.19826180193512e-60	Anterior Primitive Streak/Node	MRPL17
COL1A2.24	2.23543436326411e-64	-0.548398018569668	0.04	0.203	4.34635503249442e-60	Anterior Primitive Streak/Node	COL1A2
CFAP45	3.395602762006e-64	0.25410997855892	0.142	0.053	6.60207045016828e-60	Anterior Primitive Streak/Node	CFAP45
RPL4.1	9.62035744449986e-64	-0.273422893607185	0.965	0.996	1.87048609793411e-59	Anterior Primitive Streak/Node	RPL4
SSX2IP.2	1.20023507399445e-63	0.257710676529923	0.328	0.183	2.3336170543674e-59	Anterior Primitive Streak/Node	SSX2IP
DDX21.6	1.27349957869316e-63	-0.328698535427613	0.668	0.84	2.47606523085311e-59	Anterior Primitive Streak/Node	DDX21
PNRC1.3	2.18762411249925e-63	0.371487598754068	0.817	0.736	4.2533975619323e-59	Anterior Primitive Streak/Node	PNRC1
PIR	2.75886301154157e-63	0.3056264472416	0.28	0.148	5.36405735334027e-59	Anterior Primitive Streak/Node	PIR
GSE1	3.67834929722374e-63	0.29646185280281	0.379	0.23	7.15181453859211e-59	Anterior Primitive Streak/Node	GSE1
CD81.7	4.2893584217548e-63	0.335041293445549	0.943	0.903	8.33979957941786e-59	Anterior Primitive Streak/Node	CD81
KPNB1.12	4.46197479295106e-63	-0.315288360155064	0.893	0.969	8.67541758993474e-59	Anterior Primitive Streak/Node	KPNB1
ECHDC1	8.24304258170838e-63	0.347694759459605	0.722	0.636	1.60269476916156e-58	Anterior Primitive Streak/Node	ECHDC1
CCDC181.7	8.80972592056452e-63	0.285952551469563	0.445	0.283	1.71287501073536e-58	Anterior Primitive Streak/Node	CCDC181
YPEL3.2	9.59251230985679e-63	0.303735345089277	0.37	0.221	1.86507216840546e-58	Anterior Primitive Streak/Node	YPEL3
TIMM8A.2	9.92211892030212e-63	-0.311289022090833	0.456	0.632	1.92915758167434e-58	Anterior Primitive Streak/Node	TIMM8A
CTBP2.16	1.41642065718048e-62	0.33802804100638	0.677	0.584	2.753946683756e-58	Anterior Primitive Streak/Node	CTBP2
SBK1.20	4.98536967852984e-62	0.300190536625912	0.614	0.427	9.69305426596557e-58	Anterior Primitive Streak/Node	SBK1
SERTAD2.5	1.10114184073212e-61	-0.259098584396739	0.178	0.364	2.14095008093545e-57	Anterior Primitive Streak/Node	SERTAD2
ENSSSCG00000024800.15	1.49249658277369e-61	-0.382687359868516	0.409	0.592	2.90186110588689e-57	Anterior Primitive Streak/Node	ENSSSCG00000024800
SELENOH.5	1.55649505768153e-61	-0.294317585648836	0.901	0.98	3.02629334065021e-57	Anterior Primitive Streak/Node	SELENOH
CSTB.17	5.65391330511547e-61	-0.490150674375203	0.893	0.944	1.0992903639136e-56	Anterior Primitive Streak/Node	CSTB
KIT.10	6.24280362152099e-61	0.324981642830088	0.413	0.262	1.21378830813233e-56	Anterior Primitive Streak/Node	KIT
SHISA4.21	1.69866471834555e-60	-0.568910567348438	0.289	0.458	3.30271381187925e-56	Anterior Primitive Streak/Node	SHISA4
POLR3D.5	1.77907972254141e-60	-0.301737092447123	0.582	0.737	3.45906470453727e-56	Anterior Primitive Streak/Node	POLR3D
RRP8.1	2.71389180421446e-60	-0.260996191236678	0.323	0.506	5.27661983493418e-56	Anterior Primitive Streak/Node	RRP8
GNL3.1	3.86391005057037e-60	-0.279156338513058	0.471	0.643	7.51260031132396e-56	Anterior Primitive Streak/Node	GNL3
FSTL1.9	4.36508268984093e-60	0.381270755335249	0.823	0.74	8.48703027385773e-56	Anterior Primitive Streak/Node	FSTL1
CNN3.12	4.60271148326997e-60	-0.348853594100679	0.797	0.897	8.94905193692181e-56	Anterior Primitive Streak/Node	CNN3
TEX9	5.9569748675661e-60	0.253828143586212	0.242	0.123	1.15821462350088e-55	Anterior Primitive Streak/Node	TEX9
LYAR.6	6.25711224474786e-60	-0.329812067312776	0.631	0.796	1.21657033374633e-55	Anterior Primitive Streak/Node	LYAR
AIMP2.2	6.69963832389515e-60	-0.275907966146773	0.383	0.562	1.30261067931493e-55	Anterior Primitive Streak/Node	AIMP2
BNIP3L.8	7.69849834555615e-60	0.311776103410869	0.788	0.688	1.49681903332648e-55	Anterior Primitive Streak/Node	BNIP3L
KDR.18	8.16967798932559e-60	-0.349223832238505	0.044	0.198	1.58843049146457e-55	Anterior Primitive Streak/Node	KDR
EXOSC4.5	1.07855157407654e-59	-0.304048712677339	0.567	0.734	2.09702782547702e-55	Anterior Primitive Streak/Node	EXOSC4
HACD2.10	1.21642629900219e-59	0.335990559631515	0.858	0.842	2.36509765314996e-55	Anterior Primitive Streak/Node	HACD2
FAM98A.6	1.79850307202809e-59	-0.308071047784768	0.486	0.645	3.49682952294421e-55	Anterior Primitive Streak/Node	FAM98A
CD9.25	2.92721182235989e-59	0.29552399526921	0.603	0.407	5.69137794621433e-55	Anterior Primitive Streak/Node	CD9
TNNC1.20	3.02227803741058e-59	-0.501181679797017	0.149	0.328	5.87621518813739e-55	Anterior Primitive Streak/Node	TNNC1
ENSSSCG00000008686.17	3.24607049858813e-59	0.474131288827241	0.722	0.576	6.3113348704049e-55	Anterior Primitive Streak/Node	ENSSSCG00000008686
ENSSSCG00000031741.9	4.02556775695246e-59	-0.318731188336751	0.682	0.854	7.82691138984267e-55	Anterior Primitive Streak/Node	ENSSSCG00000031741
FBLIM1.14	5.8619378242511e-59	0.288172700961304	0.565	0.412	1.13973657116914e-54	Anterior Primitive Streak/Node	FBLIM1
MCM7.12	6.78686402113954e-59	-0.29876980454177	0.808	0.919	1.31956997163016e-54	Anterior Primitive Streak/Node	MCM7
PLIN2.8	1.07673831595e-58	-0.333481476211884	0.497	0.67	2.09350230770158e-54	Anterior Primitive Streak/Node	PLIN2
ADI1.10	1.21694879789049e-58	-0.278566303677513	0.557	0.725	2.36611354773848e-54	Anterior Primitive Streak/Node	ADI1
DDX17.7	5.74044569001541e-58	0.306449120899851	0.974	0.96	1.1161148555097e-53	Anterior Primitive Streak/Node	DDX17
PALM2AKAP2.11	6.12261760937264e-58	-0.340082617395951	0.265	0.435	1.19042054179032e-53	Anterior Primitive Streak/Node	PALM2AKAP2
EPRS1.6	6.17521380270419e-58	-0.307842230626627	0.683	0.82	1.20064681965978e-53	Anterior Primitive Streak/Node	EPRS1
COLEC12.19	7.17790533387771e-58	-0.253460913183152	0.092	0.265	1.39560013406584e-53	Anterior Primitive Streak/Node	COLEC12
ENSSSCG00000012452.2	8.82190777285884e-58	0.326119163854376	0.567	0.433	1.71524352827694e-53	Anterior Primitive Streak/Node	ENSSSCG00000012452
PHF5A.5	9.26251294931786e-58	-0.293652956480651	0.813	0.922	1.80091039273587e-53	Anterior Primitive Streak/Node	PHF5A
POLR2F.4	1.15682774921362e-57	-0.262446419497483	0.925	0.974	2.24922019279605e-53	Anterior Primitive Streak/Node	POLR2F
LAPTM4A.3	1.5014040806018e-57	0.301254525984326	0.834	0.788	2.91917995391407e-53	Anterior Primitive Streak/Node	LAPTM4A
COX7A1.1	2.21296780496155e-57	0.323780882270722	0.339	0.203	4.30267330318674e-53	Anterior Primitive Streak/Node	COX7A1
SRM.3	2.47339116193389e-57	-0.303768599870862	0.411	0.588	4.80901443614806e-53	Anterior Primitive Streak/Node	SRM
CDK6.13	2.56447634473098e-57	-0.275919194985249	0.212	0.394	4.98611135706045e-53	Anterior Primitive Streak/Node	CDK6
F11R.24	2.98657068461643e-57	0.267770054915707	0.615	0.448	5.80678938209972e-53	Anterior Primitive Streak/Node	F11R
NDFIP2.7	3.51683377811491e-57	0.3170907239485	0.617	0.502	6.83777991478882e-53	Anterior Primitive Streak/Node	NDFIP2
EBNA1BP2.3	4.31378238381904e-57	-0.305194742863891	0.556	0.711	8.38728708885936e-53	Anterior Primitive Streak/Node	EBNA1BP2
SLC38A5.6	4.70358551177605e-57	0.267463401592309	0.454	0.301	9.14518131054616e-53	Anterior Primitive Streak/Node	SLC38A5
MRPL15.2	5.93926278132072e-57	-0.267408869663652	0.499	0.674	1.15477086257219e-52	Anterior Primitive Streak/Node	MRPL15
ELOVL6.12	7.93386034336644e-57	-0.351141526951604	0.649	0.791	1.54258046656074e-52	Anterior Primitive Streak/Node	ELOVL6
ENSSSCG00000017146	8.03068747367703e-57	0.255990430415599	0.23	0.115	1.56140656550702e-52	Anterior Primitive Streak/Node	ENSSSCG00000017146
STEAP1.19	1.64196804269729e-56	-0.328347680305256	0.106	0.266	3.19247846541633e-52	Anterior Primitive Streak/Node	STEAP1
PITX2.26	2.64636176006766e-56	-0.419972747593817	0.165	0.321	5.14532117009954e-52	Anterior Primitive Streak/Node	PITX2
RMND5A.1	3.26117556318807e-56	0.295613809529276	0.491	0.344	6.34070364750657e-52	Anterior Primitive Streak/Node	RMND5A
ENSSSCG00000004150.3	3.48603859677586e-56	0.399063688293238	0.512	0.376	6.7779048437113e-52	Anterior Primitive Streak/Node	ENSSSCG00000004150
CTSL.21	3.62296108208509e-56	-0.364172363748605	0.399	0.243	7.04412323189804e-52	Anterior Primitive Streak/Node	CTSL
NDUFS6.3	3.95295666068015e-56	-0.262944172809576	0.935	0.978	7.68573363536042e-52	Anterior Primitive Streak/Node	NDUFS6
CYP26A1.9	4.59072642063826e-56	0.662125497046855	0.334	0.202	8.92574937964696e-52	Anterior Primitive Streak/Node	CYP26A1
LHFPL2.12	4.76537277009599e-56	-0.315874282689004	0.256	0.43	9.26531427689764e-52	Anterior Primitive Streak/Node	LHFPL2
ENSSSCG00000038644.15	5.29576707522167e-56	-0.276095827693455	0.034	0.182	1.02965599243535e-51	Anterior Primitive Streak/Node	ENSSSCG00000038644
NTMT1.1	1.33756611158818e-55	-0.275428920991925	0.415	0.583	2.60062979076089e-51	Anterior Primitive Streak/Node	NTMT1
CDC42BPA	1.55621116260502e-55	0.296315204817997	0.492	0.35	3.02574136345293e-51	Anterior Primitive Streak/Node	CDC42BPA
EMB.3	1.84277220903907e-55	0.304723150352371	0.417	0.277	3.58290200603466e-51	Anterior Primitive Streak/Node	EMB
SPATS2L.11	2.34722834949488e-55	-0.257647492634071	0.206	0.387	4.56371607992289e-51	Anterior Primitive Streak/Node	SPATS2L
UQCRQ.2	2.89073294575846e-55	-0.323689959884186	0.914	0.971	5.62045206643816e-51	Anterior Primitive Streak/Node	UQCRQ
POLR2E.6	2.90687291265491e-55	-0.279466139053802	0.882	0.946	5.65183300407494e-51	Anterior Primitive Streak/Node	POLR2E
MARCHF6.3	4.49307729763016e-55	0.333720454814944	0.596	0.475	8.73589018978231e-51	Anterior Primitive Streak/Node	MARCHF6
SPCS3.4	6.57046428733037e-55	0.283691971741273	0.881	0.879	1.27749537138564e-50	Anterior Primitive Streak/Node	SPCS3
UBE2M.8	6.93714597804661e-55	-0.274888164359263	0.875	0.944	1.3487892925116e-50	Anterior Primitive Streak/Node	UBE2M
JCAD.20	7.03160871662653e-55	-0.279429342058239	0.11	0.276	1.3671556827737e-50	Anterior Primitive Streak/Node	JCAD
MYEF2.6	8.86241586330689e-55	0.34752324836116	0.601	0.464	1.72311951630276e-50	Anterior Primitive Streak/Node	MYEF2
EIF3J.5	9.78168125318607e-55	-0.298298214920629	0.689	0.82	1.90185228605697e-50	Anterior Primitive Streak/Node	EIF3J
MORN2	1.15692035537176e-54	0.374936612728269	0.478	0.338	2.2494002469493e-50	Anterior Primitive Streak/Node	MORN2
ALAD.2	3.10778287367192e-54	-0.25907856780917	0.397	0.565	6.04246224128031e-50	Anterior Primitive Streak/Node	ALAD
PLTP	7.34670021351654e-54	0.508428743554971	0.435	0.312	1.42841892251402e-49	Anterior Primitive Streak/Node	PLTP
DPCD.2	8.4517986430857e-54	0.355471215883557	0.749	0.664	1.64328321017515e-49	Anterior Primitive Streak/Node	DPCD
AMD1.2	9.98573692371305e-54	-0.267708763073095	0.638	0.791	1.94152683007753e-49	Anterior Primitive Streak/Node	AMD1
ENSSSCG00000000394.2	1.93779801083923e-53	0.2664022524116	0.939	0.923	3.76766067247472e-49	Anterior Primitive Streak/Node	ENSSSCG00000000394
PDCD5.3	2.1614290417817e-53	-0.2775373895038	0.815	0.921	4.20246648593615e-49	Anterior Primitive Streak/Node	PDCD5
CTRC.13	2.75364665326876e-53	-0.343373476603566	0.25	0.405	5.35391518795045e-49	Anterior Primitive Streak/Node	CTRC
RPL22L1.13	6.40119310355799e-53	-0.291514739180335	0.823	0.945	1.24458397512478e-48	Anterior Primitive Streak/Node	RPL22L1
UCHL1.22	6.42342412007424e-53	0.263626697471171	0.923	0.885	1.24890635166603e-48	Anterior Primitive Streak/Node	UCHL1
ENSSSCG00000013318.7	8.11709070936012e-53	-0.298543311860146	0.605	0.741	1.57820594662089e-48	Anterior Primitive Streak/Node	ENSSSCG00000013318
TOP1.6	1.40024532284222e-52	0.256172851936274	0.922	0.917	2.72249698120212e-48	Anterior Primitive Streak/Node	TOP1
COL12A1.16	1.63384091301807e-52	-0.268532086871063	0.056	0.202	3.17667688718103e-48	Anterior Primitive Streak/Node	COL12A1
FERMT2.13	1.82067587562215e-52	0.457445008445249	0.83	0.823	3.53994010497215e-48	Anterior Primitive Streak/Node	FERMT2
F3.22	2.33302634038435e-52	-0.403636977010813	0.045	0.185	4.53610311360929e-48	Anterior Primitive Streak/Node	F3
GFM1	3.16830145361589e-52	0.345245237550946	0.591	0.462	6.16012851626538e-48	Anterior Primitive Streak/Node	GFM1
SDCBP.6	7.00503052381238e-52	0.309272558155459	0.636	0.534	1.36198808474484e-47	Anterior Primitive Streak/Node	SDCBP
RPL7L1.4	8.35147808868429e-52	-0.284604430642759	0.813	0.911	1.62377788478289e-47	Anterior Primitive Streak/Node	RPL7L1
SIPA1L1.2	9.08562689576742e-52	0.331832139755019	0.536	0.401	1.76651843734406e-47	Anterior Primitive Streak/Node	SIPA1L1
ENSSSCG00000020808.9	1.12137024276518e-51	-0.260790802635131	0.906	0.971	2.18028016300834e-47	Anterior Primitive Streak/Node	ENSSSCG00000020808
ENSSSCG00000002266.6	1.30310768092482e-51	0.318112519366909	0.659	0.538	2.53363226402213e-47	Anterior Primitive Streak/Node	ENSSSCG00000002266
GHITM.8	1.70009021941645e-51	0.292182472799894	0.894	0.875	3.30548541361139e-47	Anterior Primitive Streak/Node	GHITM
GPBP1L1.9	1.80908250691593e-51	0.305918495414866	0.651	0.524	3.51739911819665e-47	Anterior Primitive Streak/Node	GPBP1L1
MYL9.10	1.97259828067431e-51	-0.333929985324321	0.345	0.499	3.83532283711506e-47	Anterior Primitive Streak/Node	MYL9
PTPMT1.3	2.61444724088134e-51	-0.286800440788446	0.678	0.82	5.08326977044559e-47	Anterior Primitive Streak/Node	PTPMT1
ENSSSCG00000033700.2	2.72014725918548e-51	-0.280537382672411	0.704	0.839	5.28878231603433e-47	Anterior Primitive Streak/Node	ENSSSCG00000033700
ENSSSCG00000011676.9	2.85442373059469e-51	-0.41139740257173	0.702	0.845	5.54985605939525e-47	Anterior Primitive Streak/Node	ENSSSCG00000011676
FNBP1L.16	3.04679710441507e-51	0.301703664481002	0.819	0.73	5.92388761011422e-47	Anterior Primitive Streak/Node	FNBP1L
FZD7.10	3.49668626184914e-51	0.301979583842378	0.49	0.357	6.79860709891327e-47	Anterior Primitive Streak/Node	FZD7
MRPS25.5	4.07961607444925e-51	-0.282729602819491	0.691	0.832	7.93199753355167e-47	Anterior Primitive Streak/Node	MRPS25
CHCHD4.2	9.07048393688819e-51	-0.27898788148102	0.511	0.668	1.76357419184917e-46	Anterior Primitive Streak/Node	CHCHD4
TPI1.12	9.40807751956782e-51	-0.255646660808445	0.966	0.988	1.82921251212957e-46	Anterior Primitive Streak/Node	TPI1
EZH2.7	1.55917394075344e-50	-0.262296448689142	0.444	0.612	3.03150189300692e-46	Anterior Primitive Streak/Node	EZH2
PYCR1.8	2.43017766825934e-50	-0.256161076561119	0.41	0.575	4.72499444039664e-46	Anterior Primitive Streak/Node	PYCR1
PPP1R12A.8	2.52398363696107e-50	0.275590376587495	0.822	0.789	4.90738138534341e-46	Anterior Primitive Streak/Node	PPP1R12A
ENSSSCG00000000194.11	2.80086048834551e-50	-0.332826333607257	0.587	0.723	5.44571304749018e-46	Anterior Primitive Streak/Node	ENSSSCG00000000194
ACSF2.1	3.91850394496521e-50	0.360866766647182	0.578	0.452	7.61874722019586e-46	Anterior Primitive Streak/Node	ACSF2
PAWR.16	3.94890611053236e-50	0.349834050837801	0.707	0.6	7.67785815070808e-46	Anterior Primitive Streak/Node	PAWR
SPARC.21	4.05401663140359e-50	-0.415139219812737	0.319	0.482	7.88222453643799e-46	Anterior Primitive Streak/Node	SPARC
MYBBP1A.5	7.47546616000128e-50	-0.271305261253983	0.501	0.648	1.45345488548905e-45	Anterior Primitive Streak/Node	MYBBP1A
CLTB.4	9.73013203474971e-50	-0.276944970436994	0.691	0.82	1.89182957151639e-45	Anterior Primitive Streak/Node	CLTB
STRA6.11	1.04984744411084e-49	0.253271841743829	0.258	0.135	2.04121838558471e-45	Anterior Primitive Streak/Node	STRA6
SLITRK6.8	1.30094000037235e-49	-0.251246860562859	0.012	0.132	2.52941764272395e-45	Anterior Primitive Streak/Node	SLITRK6
HNRNPLL	1.45149364682909e-49	0.257226579556409	0.489	0.356	2.8221390975298e-45	Anterior Primitive Streak/Node	HNRNPLL
CHD6.3	2.54817243215494e-49	0.300725316187855	0.565	0.43	4.95441165983884e-45	Anterior Primitive Streak/Node	CHD6
DESI2.3	3.04396429131233e-49	-0.263129999159101	0.495	0.64	5.91837977159856e-45	Anterior Primitive Streak/Node	DESI2
ENSSSCG00000039894.23	3.80136628058099e-49	-0.384755156299581	0.169	0.328	7.39099645933361e-45	Anterior Primitive Streak/Node	ENSSSCG00000039894
TCEA2	6.37725584998849e-49	0.295583879665854	0.48	0.345	1.23992985491326e-44	Anterior Primitive Streak/Node	TCEA2
TEAD1.15	1.36466915942914e-48	-0.305183367845204	0.428	0.586	2.65332624667807e-44	Anterior Primitive Streak/Node	TEAD1
PPIL4.1	1.75104888211512e-48	0.351213552768009	0.585	0.464	3.40456434149644e-44	Anterior Primitive Streak/Node	PPIL4
ATIC.9	2.31559702300897e-48	-0.272425723423695	0.61	0.766	4.50221529183634e-44	Anterior Primitive Streak/Node	ATIC
SNRPB.7	4.49255420322452e-48	-0.255008278264807	0.875	0.95	8.73487313732944e-44	Anterior Primitive Streak/Node	SNRPB
GFPT1.2	1.05105212604393e-47	0.282103636704707	0.501	0.367	2.04356064866722e-43	Anterior Primitive Streak/Node	GFPT1
FAM83B.18	1.47193802010683e-47	-0.315103931164902	0.194	0.343	2.86188909249371e-43	Anterior Primitive Streak/Node	FAM83B
ARF5.7	1.60452873740051e-47	0.292731550404249	0.797	0.72	3.11968522412781e-43	Anterior Primitive Streak/Node	ARF5
PREPL.6	1.90249251552403e-47	0.289982326993862	0.61	0.488	3.69901619793337e-43	Anterior Primitive Streak/Node	PREPL
GSPT1.4	4.07463213449728e-47	-0.263100510213957	0.794	0.913	7.92230725910306e-43	Anterior Primitive Streak/Node	GSPT1
CCM2.3	4.42152142951812e-47	-0.251263782351954	0.528	0.676	8.59676411541209e-43	Anterior Primitive Streak/Node	CCM2
SPART.7	5.55961960513234e-47	-0.256130668847222	0.404	0.568	1.08095683982588e-42	Anterior Primitive Streak/Node	SPART
MYO1E.8	6.70041082529193e-47	0.259427931299351	0.457	0.319	1.30276087676151e-42	Anterior Primitive Streak/Node	MYO1E
AVPI1.3	1.00239807684626e-46	-0.278647298465761	0.617	0.767	1.94896258081218e-42	Anterior Primitive Streak/Node	AVPI1
TIMM10.3	1.00467219858668e-46	-0.251064955345983	0.513	0.656	1.95338415571209e-42	Anterior Primitive Streak/Node	TIMM10
AHCY.10	1.04600935004231e-46	-0.280725109584196	0.728	0.88	2.03375597928726e-42	Anterior Primitive Streak/Node	AHCY
LAMC1.20	1.52566157883141e-46	-0.329560133685789	0.505	0.636	2.96634380772192e-42	Anterior Primitive Streak/Node	LAMC1
WNT5B.21	1.82145436725432e-46	0.579142636348541	0.535	0.407	3.54145372625257e-42	Anterior Primitive Streak/Node	WNT5B
AIG1.1	2.80630014506039e-46	0.262885595202042	0.367	0.237	5.45628937204092e-42	Anterior Primitive Streak/Node	AIG1
SLAIN1	3.47355063711134e-46	0.251713900506487	0.197	0.1	6.75362450373557e-42	Anterior Primitive Streak/Node	SLAIN1
GOLGB1.8	5.05292137390085e-46	0.42439723262957	0.721	0.642	9.82439502727543e-42	Anterior Primitive Streak/Node	GOLGB1
CASP6.11	5.49816350573422e-46	0.277725631521599	0.677	0.6	1.0690079304199e-41	Anterior Primitive Streak/Node	CASP6
TAF1D.6	7.63613201010132e-46	-0.280831548170207	0.838	0.93	1.484693146724e-41	Anterior Primitive Streak/Node	TAF1D
SELENOS.17	9.36179819921473e-46	-0.27799315055383	0.274	0.432	1.82021442387332e-41	Anterior Primitive Streak/Node	SELENOS
PAICS.16	1.05490369506415e-45	-0.270807980805522	0.839	0.934	2.05104925431323e-41	Anterior Primitive Streak/Node	PAICS
ENSSSCG00000015083.17	1.33232931876921e-45	-0.34143980409316	0.565	0.68	2.59044789448298e-41	Anterior Primitive Streak/Node	ENSSSCG00000015083
DICER1.7	1.55005535980752e-45	0.360473015787483	0.763	0.68	3.01377263607376e-41	Anterior Primitive Streak/Node	DICER1
ALDH7A1.10	1.83199495153394e-45	0.299022526118735	0.698	0.644	3.56194778426744e-41	Anterior Primitive Streak/Node	ALDH7A1
PLOD2.23	2.32522141539871e-45	-0.454586891279976	0.339	0.471	4.5209279979597e-41	Anterior Primitive Streak/Node	PLOD2
ENSSSCG00000033451.14	3.4074819780338e-45	-0.424472502780629	0.458	0.612	6.62516720989112e-41	Anterior Primitive Streak/Node	ENSSSCG00000033451
PCBP1.4	5.0586476433472e-45	-0.253763870107224	0.825	0.928	9.83552861295996e-41	Anterior Primitive Streak/Node	PCBP1
ZFP36L1.16	8.33245792947282e-45	-0.450638320383439	0.607	0.718	1.6200797952274e-40	Anterior Primitive Streak/Node	ZFP36L1
RFX3	2.36519666910546e-44	0.280976065484524	0.311	0.194	4.59865188374175e-40	Anterior Primitive Streak/Node	RFX3
MYBL2.6	2.53849025697915e-44	-0.259633420496046	0.561	0.696	4.93558660664456e-40	Anterior Primitive Streak/Node	MYBL2
RSL1D1.15	3.26377813089158e-44	-0.273356267045576	0.89	0.951	6.34576381989249e-40	Anterior Primitive Streak/Node	RSL1D1
ASB13	3.4202780306992e-44	0.346041569226001	0.328	0.214	6.65004657508845e-40	Anterior Primitive Streak/Node	ASB13
CSRP2.14	3.50521302056208e-44	-0.310660082864841	0.68	0.78	6.81518567587886e-40	Anterior Primitive Streak/Node	CSRP2
B4GALT1.12	3.5596239809904e-44	-0.299267860422848	0.319	0.468	6.92097690623964e-40	Anterior Primitive Streak/Node	B4GALT1
GABARAPL2	5.12756102339575e-44	0.285759149064244	0.736	0.672	9.96951689778835e-40	Anterior Primitive Streak/Node	GABARAPL2
ENSSSCG00000040854.14	1.45481313125112e-43	-0.304134311908964	0.652	0.776	2.82859317109154e-39	Anterior Primitive Streak/Node	ENSSSCG00000040854
EXOC2	1.89020085329012e-43	0.410019419038015	0.506	0.391	3.67511751905198e-39	Anterior Primitive Streak/Node	EXOC2
SPATA6.1	2.11832448224788e-43	0.255540439141252	0.278	0.166	4.11865829083456e-39	Anterior Primitive Streak/Node	SPATA6
NIN.19	2.24178128468332e-43	-0.306919239934043	0.282	0.435	4.35869535180978e-39	Anterior Primitive Streak/Node	NIN
XPR1	2.49426623816085e-43	0.255720850020063	0.423	0.292	4.84960184685614e-39	Anterior Primitive Streak/Node	XPR1
TUSC3.1	3.14165284079666e-43	0.298464559624559	0.498	0.374	6.10831561836094e-39	Anterior Primitive Streak/Node	TUSC3
HSPH1.7	8.15363111592886e-43	-0.264674759635054	0.505	0.641	1.58531049787005e-38	Anterior Primitive Streak/Node	HSPH1
OGA.9	1.11175891300267e-42	0.290845264871067	0.713	0.633	2.16159285455109e-38	Anterior Primitive Streak/Node	OGA
NID2.24	1.11945833048825e-42	-0.295834288489084	0.148	0.303	2.1765628319683e-38	Anterior Primitive Streak/Node	NID2
BMP7.4	1.96904994857599e-42	0.302041351755472	0.426	0.298	3.8284238150163e-38	Anterior Primitive Streak/Node	BMP7
DBN1.18	2.22430295195281e-42	0.285561963435478	0.854	0.787	4.32471222948184e-38	Anterior Primitive Streak/Node	DBN1
TIMM50.3	2.2503854553624e-42	-0.256875174131236	0.649	0.776	4.37542444086111e-38	Anterior Primitive Streak/Node	TIMM50
SERINC1.2	2.66172186966234e-42	0.31522119146204	0.528	0.408	5.17518583118448e-38	Anterior Primitive Streak/Node	SERINC1
ENSSSCG00000022295.9	3.22564823359129e-42	0.253342950558487	0.925	0.902	6.27162786057155e-38	Anterior Primitive Streak/Node	ENSSSCG00000022295
ENSSSCG00000009239.20	4.4392881133433e-42	-0.275204473746191	0.034	0.151	8.63130787877338e-38	Anterior Primitive Streak/Node	ENSSSCG00000009239
MDH2.3	7.82462464420545e-42	-0.25212203454113	0.73	0.857	1.52134176957286e-37	Anterior Primitive Streak/Node	MDH2
NCL.14	1.05812972720144e-41	-0.317664376520395	0.964	0.986	2.05732162859776e-37	Anterior Primitive Streak/Node	NCL
EXOSC5.5	1.21364364487898e-41	-0.25121397584659	0.518	0.659	2.3596873387382e-37	Anterior Primitive Streak/Node	EXOSC5
TCAF1.5	1.26857865702088e-41	0.312996751070065	0.635	0.527	2.4664974828457e-37	Anterior Primitive Streak/Node	TCAF1
EMP3.19	1.28970242343102e-41	-0.269645686995264	0.142	0.279	2.50756842187694e-37	Anterior Primitive Streak/Node	EMP3
MTF2.14	4.2828352625348e-41	0.251303668689272	0.751	0.688	8.32711660094642e-37	Anterior Primitive Streak/Node	MTF2
TOMM40.3	5.31947082916767e-41	-0.256892035022369	0.679	0.808	1.03426471331507e-36	Anterior Primitive Streak/Node	TOMM40
COL4A5.14	7.12688606184199e-41	-0.289989992514844	0.216	0.364	1.38568045700394e-36	Anterior Primitive Streak/Node	COL4A5
TMTC4	7.30831371957303e-41	0.252571119660852	0.274	0.167	1.42095543649658e-36	Anterior Primitive Streak/Node	TMTC4
DCN.25	9.42443765839739e-41	-0.406584375999037	0.024	0.132	1.8323934139222e-36	Anterior Primitive Streak/Node	DCN
ARID3B.1	1.20187125771268e-40	0.309640893767773	0.563	0.445	2.33679828637077e-36	Anterior Primitive Streak/Node	ARID3B
ADM.19	1.23725065095966e-40	-0.270278100902061	0.085	0.212	2.40558644066087e-36	Anterior Primitive Streak/Node	ADM
MGST3.13	1.44552499241036e-40	0.268190374160882	0.791	0.713	2.81053424274347e-36	Anterior Primitive Streak/Node	MGST3
CFAP298-TCP10L.1	2.1899749405225e-40	0.318599129004854	0.641	0.539	4.25796827685789e-36	Anterior Primitive Streak/Node	CFAP298-TCP10L
ORMDL1.2	3.60419795702509e-40	0.256619191774989	0.599	0.499	7.00764208784389e-36	Anterior Primitive Streak/Node	ORMDL1
HOMER2.8	4.22989805229116e-40	0.284894545617614	0.701	0.618	8.2241907830697e-36	Anterior Primitive Streak/Node	HOMER2
ENSSSCG00000003132.8	5.26605390152176e-40	0.309819410986172	0.885	0.833	1.02387886007288e-35	Anterior Primitive Streak/Node	ENSSSCG00000003132
MCM4.13	6.44437659486982e-40	-0.262716223628688	0.63	0.763	1.25298014134054e-35	Anterior Primitive Streak/Node	MCM4
ENSSSCG00000026488.4	7.28073260673936e-40	0.299525804146242	0.664	0.572	1.41559284072833e-35	Anterior Primitive Streak/Node	ENSSSCG00000026488
RIDA.2	8.04869448114286e-40	0.267768509702252	0.658	0.588	1.56490766796861e-35	Anterior Primitive Streak/Node	RIDA
IL6ST.14	9.24801963758964e-40	-0.25666346536879	0.332	0.485	1.79809245813655e-35	Anterior Primitive Streak/Node	IL6ST
WNT5A.18	1.06941081727915e-39	-0.265729136671595	0.099	0.234	2.07925545203586e-35	Anterior Primitive Streak/Node	WNT5A
CST3.24	1.13934957856196e-39	-2.64988035306756	0.891	0.911	2.21523738559802e-35	Anterior Primitive Streak/Node	CST3
HMCN1.11	1.25600555113823e-39	0.32791573969612	0.415	0.295	2.44205159307806e-35	Anterior Primitive Streak/Node	HMCN1
SRSF9.9	1.93290377205637e-39	0.256336815413107	0.675	0.578	3.75814480400919e-35	Anterior Primitive Streak/Node	SRSF9
SSR3.10	2.14313375573087e-39	-0.260762645971534	0.619	0.745	4.16689496126753e-35	Anterior Primitive Streak/Node	SSR3
PPIP5K2.1	2.36477200469795e-39	0.265751812349733	0.533	0.417	4.59782620873423e-35	Anterior Primitive Streak/Node	PPIP5K2
GALNT1.6	2.72881874604358e-39	0.26628602556955	0.712	0.665	5.30564228793254e-35	Anterior Primitive Streak/Node	GALNT1
SORT1	2.85034826161982e-39	0.256424468584144	0.399	0.278	5.54193212506742e-35	Anterior Primitive Streak/Node	SORT1
MOCS2	2.8664973201872e-39	0.258620287800059	0.545	0.437	5.57333073963997e-35	Anterior Primitive Streak/Node	MOCS2
ROMO1.4	3.24358465463992e-39	0.253744127992475	0.841	0.828	6.3065016440164e-35	Anterior Primitive Streak/Node	ROMO1
ENSSSCG00000005247.18	3.32097215454408e-39	0.284172934987163	0.603	0.486	6.45696616008005e-35	Anterior Primitive Streak/Node	ENSSSCG00000005247
PBX1.13	3.70518925947327e-39	0.317231800467618	0.736	0.611	7.20399947719388e-35	Anterior Primitive Streak/Node	PBX1
BAZ2B.4	4.11464691011546e-39	0.259951835155327	0.428	0.301	8.00010798733748e-35	Anterior Primitive Streak/Node	BAZ2B
ADAMTS17.1	4.29423452119215e-39	0.365900011523707	0.272	0.173	8.34928017955389e-35	Anterior Primitive Streak/Node	ADAMTS17
DUSP4.4	5.54178402933804e-39	0.313330370915202	0.33	0.218	1.07748906882420e-34	Anterior Primitive Streak/Node	DUSP4
CD2AP.12	6.22513348122326e-39	0.264223923304046	0.697	0.635	1.21035270275424e-34	Anterior Primitive Streak/Node	CD2AP
VASP.4	9.55938041889533e-39	0.261864063007752	0.725	0.7	1.85863033484582e-34	Anterior Primitive Streak/Node	VASP
DYNLL2.7	1.01564414573253e-38	0.413512922396541	0.77	0.696	1.97471691254776e-34	Anterior Primitive Streak/Node	DYNLL2
ACAT1.1	1.02505341603875e-38	0.264922045833131	0.734	0.67	1.99301135680414e-34	Anterior Primitive Streak/Node	ACAT1
CYB5A.14	1.1290268145847e-38	0.622441534589867	0.882	0.822	2.19516683559702e-34	Anterior Primitive Streak/Node	CYB5A
CITED1.21	1.1884353749033e-38	-0.278664792227334	0.091	0.219	2.31067489942448e-34	Anterior Primitive Streak/Node	CITED1
TLE4.2	1.26647171560536e-38	0.32592152281495	0.589	0.477	2.46240095665151e-34	Anterior Primitive Streak/Node	TLE4
MDFI.15	1.69098093882193e-38	-0.291938612585359	0.406	0.528	3.28777423935149e-34	Anterior Primitive Streak/Node	MDFI
NOTCH2.1	2.32756275245489e-38	0.383271193698794	0.389	0.279	4.52548025959804e-34	Anterior Primitive Streak/Node	NOTCH2
KIF5B.9	2.38471743821439e-38	0.257474019214803	0.916	0.902	4.63660611512024e-34	Anterior Primitive Streak/Node	KIF5B
ENSSSCG00000035762.3	2.52259194062399e-38	-0.25061378302483	0.563	0.702	4.90467551015522e-34	Anterior Primitive Streak/Node	ENSSSCG00000035762
SELENOP.23	2.97596720955317e-38	-0.845796353764442	0.137	0.261	5.78617304553422e-34	Anterior Primitive Streak/Node	SELENOP
PNISR.13	5.28710370724571e-38	0.274432840674177	0.89	0.838	1.02797157379978e-33	Anterior Primitive Streak/Node	PNISR
RBM26.7	2.24899753357479e-37	0.295649614623922	0.703	0.625	4.37272590452947e-33	Anterior Primitive Streak/Node	RBM26
CTNND1.6	3.7284079384401e-37	0.259762979763664	0.582	0.485	7.24914355470908e-33	Anterior Primitive Streak/Node	CTNND1
ENSSSCG00000011729.19	4.2077969608815e-37	-0.29343524566857	0.2	0.328	8.18121963104191e-33	Anterior Primitive Streak/Node	ENSSSCG00000011729
SERPINH1.20	6.17135011050802e-37	-0.332457566998135	0.715	0.801	1.19989560198607e-32	Anterior Primitive Streak/Node	SERPINH1
CCN2.3	8.87904020442044e-37	0.409276903313097	0.305	0.202	1.72635178694547e-32	Anterior Primitive Streak/Node	CCN2
CDX4.22	1.02161594357043e-36	-0.275152318231343	0.115	0.241	1.98632787908398e-32	Anterior Primitive Streak/Node	CDX4
APLP2.15	1.0260703193764e-36	0.286708119811762	0.757	0.663	1.99498852196353e-32	Anterior Primitive Streak/Node	APLP2
CCNI.10	1.49125838649591e-36	0.252797564103048	0.83	0.765	2.899453680864e-32	Anterior Primitive Streak/Node	CCNI
NUB1	1.5300806147708e-36	0.2695865306406	0.463	0.351	2.97493573929886e-32	Anterior Primitive Streak/Node	NUB1
CFAP410	1.77608755080699e-36	0.295531491191424	0.479	0.367	3.45324702503404e-32	Anterior Primitive Streak/Node	CFAP410
ENSSSCG00000012520.10	2.12597150138966e-36	0.260837122748356	0.614	0.49	4.13352639015192e-32	Anterior Primitive Streak/Node	ENSSSCG00000012520
HSPA5.19	2.96612093205612e-36	-0.324861049603336	0.842	0.926	5.76702892819672e-32	Anterior Primitive Streak/Node	HSPA5
TRAPPC5.5	3.70263438614241e-36	0.252554726841637	0.882	0.837	7.19903203697668e-32	Anterior Primitive Streak/Node	TRAPPC5
QDPR.3	4.64768035987334e-36	0.306309415826158	0.91	0.881	9.03648492370173e-32	Anterior Primitive Streak/Node	QDPR
ENSSSCG00000015664.11	4.85025784576229e-36	0.289651355898486	0.397	0.276	9.43035632951562e-32	Anterior Primitive Streak/Node	ENSSSCG00000015664
PRSS16.12	6.39056074042756e-35	-0.287934711751344	0.174	0.294	1.24251672476133e-30	Anterior Primitive Streak/Node	PRSS16
ENSSSCG00000016527.22	7.21151247209137e-35	-0.421684447041428	0.063	0.171	1.40213436994873e-30	Anterior Primitive Streak/Node	ENSSSCG00000016527
MSI2.7	9.49159987818918e-35	0.295275460949156	0.525	0.416	1.84545176431632e-30	Anterior Primitive Streak/Node	MSI2
BTBD7	1.0587515159663e-34	0.312196250472297	0.513	0.408	2.05853057249327e-30	Anterior Primitive Streak/Node	BTBD7
LOXL2.16	1.27205974172491e-34	-0.267896160375659	0.29	0.421	2.47326575583574e-30	Anterior Primitive Streak/Node	LOXL2
EZR.15	1.91174749669931e-34	-0.371534083802968	0.881	0.936	3.71701065783248e-30	Anterior Primitive Streak/Node	EZR
CMTM7	1.99367570388104e-34	0.265200399412851	0.387	0.281	3.8763036710559e-30	Anterior Primitive Streak/Node	CMTM7
FERMT1.13	2.0474789091918e-34	-0.296967930715189	0.378	0.5	3.98091324314161e-30	Anterior Primitive Streak/Node	FERMT1
LUM.25	2.09755651199605e-34	-0.271659714731745	0.012	0.1	4.07827912627392e-30	Anterior Primitive Streak/Node	LUM
MSN.10	2.29902738363763e-34	-0.268054182318409	0.381	0.513	4.46999894200665e-30	Anterior Primitive Streak/Node	MSN
ARL5A	4.21548464841274e-34	0.277400503346627	0.629	0.543	8.19616680190889e-30	Anterior Primitive Streak/Node	ARL5A
FN1.25	6.0468631129373e-34	-0.752814861395399	0.688	0.759	1.1756915950484e-29	Anterior Primitive Streak/Node	FN1
CAPNS1.14	1.08057943131627e-33	0.607162926201978	0.729	0.67	2.10097058830821e-29	Anterior Primitive Streak/Node	CAPNS1
CITED2.12	7.02093137238529e-33	0.330751015733386	0.742	0.687	1.36507968673287e-28	Anterior Primitive Streak/Node	CITED2
CKB.24	9.08343553584681e-33	-0.494683363248928	0.892	0.948	1.76609237123469e-28	Anterior Primitive Streak/Node	CKB
IFI6.17	1.05548606547187e-32	0.329012368921271	0.456	0.318	2.05218155709695e-28	Anterior Primitive Streak/Node	IFI6
AZIN1.6	1.19602981143938e-32	0.256820599167196	0.631	0.537	2.32544076238158e-28	Anterior Primitive Streak/Node	AZIN1
LSAMP.15	1.27643083928562e-32	0.311020418623355	0.449	0.326	2.48176448082304e-28	Anterior Primitive Streak/Node	LSAMP
LAMB1.21	1.34532631947777e-32	-0.293571828296641	0.497	0.603	2.61571796296062e-28	Anterior Primitive Streak/Node	LAMB1
GCC2.2	1.48424186359581e-32	0.299287601093441	0.664	0.583	2.88581145538933e-28	Anterior Primitive Streak/Node	GCC2
ENSSSCG00000002259.2	1.71578027148185e-32	0.264176356685343	0.489	0.387	3.33599158184215e-28	Anterior Primitive Streak/Node	ENSSSCG00000002259
TRIM37.9	2.03982660042128e-32	0.26403753504935	0.734	0.673	3.96603485919909e-28	Anterior Primitive Streak/Node	TRIM37
DYNC2I2	2.6954877560856e-32	0.252233340747598	0.339	0.237	5.24083684415724e-28	Anterior Primitive Streak/Node	DYNC2I2
WFDC1.25	3.3967156035814e-32	-0.582628503422924	0.391	0.509	6.60423414804331e-28	Anterior Primitive Streak/Node	WFDC1
RFK.19	5.50295784449013e-32	-0.358251293357491	0.439	0.549	1.06994009370422e-27	Anterior Primitive Streak/Node	RFK
FGF8.19	5.6553400895221e-32	0.282892632875274	0.276	0.166	1.09956777360578e-27	Anterior Primitive Streak/Node	FGF8
BPTF.10	1.14252301623935e-31	0.25441064172522	0.825	0.783	2.22140750047417e-27	Anterior Primitive Streak/Node	BPTF
RRBP1.16	1.25927097931769e-31	0.468724696348249	0.835	0.77	2.44840056508738e-27	Anterior Primitive Streak/Node	RRBP1
MEST.19	1.51471276709338e-31	-0.659328155277203	0.145	0.26	2.94505603305967e-27	Anterior Primitive Streak/Node	MEST
KCTD10.2	2.9871468606202e-31	0.269756308406547	0.513	0.417	5.80790964110385e-27	Anterior Primitive Streak/Node	KCTD10
RBP4.26	3.68718426693121e-31	-1.22381902579953	0.57	0.428	7.16899237019435e-27	Anterior Primitive Streak/Node	RBP4
EIF4G3.9	6.82554407949632e-31	0.269934633682998	0.649	0.581	1.32709053537647e-26	Anterior Primitive Streak/Node	EIF4G3
SS18.2	7.67522271395245e-31	0.286662266178747	0.602	0.508	1.49229355227377e-26	Anterior Primitive Streak/Node	SS18
ASNS.15	9.99869838308115e-31	-0.305439065432841	0.442	0.555	1.94404692662247e-26	Anterior Primitive Streak/Node	ASNS
ENSSSCG00000036445.6	1.10235161537591e-30	0.254373212456954	0.223	0.133	2.14330224577538e-26	Anterior Primitive Streak/Node	ENSSSCG00000036445
ENSSSCG00000039731.18	2.24244456599388e-30	-0.297266975412806	0.18	0.303	4.3599849696619e-26	Anterior Primitive Streak/Node	ENSSSCG00000039731
ALCAM.6	4.5840606904734e-30	0.37656419699755	0.378	0.267	8.91278920048743e-26	Anterior Primitive Streak/Node	ALCAM
ABI2.4	5.32653140309061e-29	0.260729933788326	0.481	0.375	1.03563750070291e-24	Anterior Primitive Streak/Node	ABI2
CLDN4.22	7.26646574470588e-29	-0.478285897625513	0.221	0.326	1.41281893474316e-24	Anterior Primitive Streak/Node	CLDN4
PLEKHA5.5	1.26811450616571e-28	0.265251313337661	0.514	0.418	2.465595034338e-24	Anterior Primitive Streak/Node	PLEKHA5
PCM1.12	1.93853178468985e-28	0.256133846248833	0.816	0.761	3.76908734897247e-24	Anterior Primitive Streak/Node	PCM1
SPAG8.1	2.28051053948684e-28	0.260781315003937	0.782	0.747	4.43399664192427e-24	Anterior Primitive Streak/Node	SPAG8
ACTA2.26	2.33045577203828e-28	-0.408114880815411	0.033	0.119	4.53110515757402e-24	Anterior Primitive Streak/Node	ACTA2
ENSSSCG00000009208.2	2.79959265613293e-28	0.257797930885299	0.433	0.337	5.44324800131925e-24	Anterior Primitive Streak/Node	ENSSSCG00000009208
EPB41.7	3.54601676149386e-28	0.321293310871769	0.633	0.545	6.89452038937251e-24	Anterior Primitive Streak/Node	EPB41
CCDC50.4	2.8299342496662e-27	0.257915737567488	0.61	0.527	5.502241161626e-23	Anterior Primitive Streak/Node	CCDC50
GALNT2	3.6997720183352e-27	0.251353300292443	0.44	0.345	7.19346673524913e-23	Anterior Primitive Streak/Node	GALNT2
WNT8A.25	1.28273478874018e-26	-0.35180535408287	0.093	0.189	2.49402124974752e-22	Anterior Primitive Streak/Node	WNT8A
DAAM1.3	5.86648520945656e-26	0.278967005064604	0.54	0.446	1.14062071927464e-21	Anterior Primitive Streak/Node	DAAM1
MACF1.10	1.30848265543749e-25	0.25448418714681	0.626	0.539	2.54408282696712e-21	Anterior Primitive Streak/Node	MACF1
DDAH2.8	1.71315422520933e-25	0.289826037421466	0.632	0.537	3.3308857600745e-21	Anterior Primitive Streak/Node	DDAH2
ALDH1A2.24	4.43873967182349e-25	-0.361147812106812	0.053	0.137	8.63024154392641e-21	Anterior Primitive Streak/Node	ALDH1A2
COL4A2.18	5.77856942615736e-25	-0.258410166382691	0.44	0.547	1.12352725352778e-20	Anterior Primitive Streak/Node	COL4A2
ND4L.8	5.9402063279464e-25	-0.264425685155262	0.684	0.783	1.15495431634262e-20	Anterior Primitive Streak/Node	ND4L
PON2.6	6.73402398004939e-25	0.313537521756357	0.428	0.343	1.309296282441e-20	Anterior Primitive Streak/Node	PON2
TSKU.6	4.24384025456022e-24	0.280290457549277	0.506	0.424	8.25129860694143e-20	Anterior Primitive Streak/Node	TSKU
ENSSSCG00000035293.19	8.6516968175528e-24	-0.350726762158219	0.065	0.153	1.68214941223679e-19	Anterior Primitive Streak/Node	ENSSSCG00000035293
TXNRD1.7	8.49156176777225e-23	0.263494923287743	0.683	0.697	1.65101435450796e-18	Anterior Primitive Streak/Node	TXNRD1
LRP2.20	1.19461760732805e-22	-0.368107083127917	0.059	0.137	2.32269501392792e-18	Anterior Primitive Streak/Node	LRP2
ENSSSCG00000004387.2	2.14235897497293e-22	0.276339532351639	0.454	0.372	4.16538855503987e-18	Anterior Primitive Streak/Node	ENSSSCG00000004387
NES.14	2.28233581441583e-22	-0.26943956118994	0.34	0.434	4.43754552396869e-18	Anterior Primitive Streak/Node	NES
MXD4.2	2.74785417174771e-22	0.255536886617843	0.401	0.319	5.34265286612907e-18	Anterior Primitive Streak/Node	MXD4
RBP1.15	5.60462782936991e-22	-0.261292994281575	0.64	0.724	1.08970778886439e-17	Anterior Primitive Streak/Node	RBP1
SYNE2.14	6.21712614055675e-22	0.258190317117292	0.7	0.624	1.20879583550845e-17	Anterior Primitive Streak/Node	SYNE2
LIFR.26	6.30180215563958e-22	-0.500284149894432	0.23	0.316	1.225259393121e-17	Anterior Primitive Streak/Node	LIFR
P3H1.20	2.07386503811622e-21	-0.319460506622274	0.707	0.782	4.03221579360937e-17	Anterior Primitive Streak/Node	P3H1
ANXA5.22	4.52851229068791e-21	-0.33675131216425	0.332	0.426	8.80478644678451e-17	Anterior Primitive Streak/Node	ANXA5
HES1.19	1.30785178633952e-20	-0.295401357256149	0.41	0.506	2.54285622817994e-16	Anterior Primitive Streak/Node	HES1
C12orf57.1	1.59374675123897e-20	0.320529517678022	0.685	0.631	3.09872180843394e-16	Anterior Primitive Streak/Node	C12orf57
REV1.5	2.10580507229602e-20	0.267658214015492	0.511	0.437	4.09431680206514e-16	Anterior Primitive Streak/Node	REV1
TNC.17	2.32187073663481e-20	-0.281683551262116	0.137	0.225	4.51441327323906e-16	Anterior Primitive Streak/Node	TNC
ENSSSCG00000044700.21	2.59212730251882e-20	-0.292115188716217	0.404	0.486	5.03987311428734e-16	Anterior Primitive Streak/Node	ENSSSCG00000044700
LRPAP1.4	4.95116163948003e-20	0.266112684747365	0.909	0.886	9.62654357564103e-16	Anterior Primitive Streak/Node	LRPAP1
NRP2.21	6.08445575073826e-20	-0.335068566825584	0.208	0.303	1.18300073161604e-15	Anterior Primitive Streak/Node	NRP2
RND3.14	1.24826857321654e-19	0.709264500640227	0.477	0.459	2.42700858690491e-15	Anterior Primitive Streak/Node	RND3
APP.8	1.73962968641216e-18	0.306975260139825	0.759	0.712	3.38236199929116e-14	Anterior Primitive Streak/Node	APP
TSC22D3	8.98388907734134e-18	0.262402993049411	0.179	0.121	1.74673755330748e-13	Anterior Primitive Streak/Node	TSC22D3
PRTG.17	1.82154284597027e-17	-0.251686121352549	0.637	0.705	3.54162575541999e-13	Anterior Primitive Streak/Node	PRTG
DLL3.25	4.16832679660439e-17	-0.367266344981463	0.139	0.217	8.10447779063791e-13	Anterior Primitive Streak/Node	DLL3
PTN.10	1.04344715944617e-16	0.408420957969939	0.544	0.464	2.02877431211118e-12	Anterior Primitive Streak/Node	PTN
ANXA1.20	1.57926880569828e-16	0.34211706700483	0.33	0.251	3.07057233891917e-12	Anterior Primitive Streak/Node	ANXA1
ENSSSCG00000033734.7	1.83677725638831e-16	0.254847093589199	0.544	0.5	3.5712460195958e-12	Anterior Primitive Streak/Node	ENSSSCG00000033734
TAGLN.17	1.14099205871485e-15	-0.283023457143674	0.134	0.208	2.21843085975929e-11	Anterior Primitive Streak/Node	TAGLN
GOLIM4.6	5.76761142566157e-15	0.39381175534514	0.528	0.47	1.12139668949138e-10	Anterior Primitive Streak/Node	GOLIM4
ENSSSCG00000030300.25	2.70757014159466e-14	-0.320477082752094	0.704	0.589	5.26432862630249e-10	Anterior Primitive Streak/Node	ENSSSCG00000030300
TGFBI.21	3.66335704512658e-14	-0.279067730956188	0.188	0.262	7.12266510283961e-10	Anterior Primitive Streak/Node	TGFBI
GTF2H3	8.05540794471526e-14	0.329099786409963	0.571	0.573	1.56621296669099e-09	Anterior Primitive Streak/Node	GTF2H3
LMNA.24	1.12043731415375e-13	-0.474332045137445	0.661	0.673	2.17846626990913e-09	Anterior Primitive Streak/Node	LMNA
PCDH8.20	2.26418928732284e-13	-0.252504912722228	0.101	0.16	4.4022632313418e-09	Anterior Primitive Streak/Node	PCDH8
FBLN2.22	2.92518214205497e-12	-0.258696771318117	0.162	0.225	5.68743163879748e-08	Anterior Primitive Streak/Node	FBLN2
ENSSSCG00000010073.19	4.51121098369517e-12	-0.382450990864537	0.347	0.404	8.77114751559852e-08	Anterior Primitive Streak/Node	ENSSSCG00000010073
APOM.27	6.98944959640384e-12	-0.424854046393391	0.071	0.121	1.3589586850288e-07	Anterior Primitive Streak/Node	APOM
CALD1.23	4.2844860520722e-11	-0.313766380567115	0.56	0.6	8.33032623104399e-07	Anterior Primitive Streak/Node	CALD1
CLDN10.25	1.01279288047086e-10	-0.991870603536619	0.342	0.391	1.96917319749949e-06	Anterior Primitive Streak/Node	CLDN10
WLS.11	2.4048278057711e-10	0.337689776985149	0.659	0.646	4.67570670276076e-06	Anterior Primitive Streak/Node	WLS
APOE.22	3.20907328461519e-09	-1.0054528506999	0.97	0.948	6.23940118727731e-05	Anterior Primitive Streak/Node	APOE
ENSSSCG00000024911.27	1.91938278301933e-08	-0.455699190085356	0.656	0.543	0.000373185594502449	Anterior Primitive Streak/Node	ENSSSCG00000024911
B2M.23	2.15138205180783e-08	-0.542516808652578	0.262	0.312	0.000418293212332997	Anterior Primitive Streak/Node	B2M
GADD45A.14	3.47704829953046e-08	0.256839310826458	0.441	0.418	0.000676042500877708	Anterior Primitive Streak/Node	GADD45A
ENSSSCG00000042844.22	4.95266012236322e-08	-0.833723241931299	0.091	0.135	0.000962945707591081	Anterior Primitive Streak/Node	ENSSSCG00000042844
G3BP2.21	3.87299223068088e-06	-0.270696625177162	0.682	0.726	0.0753025879411283	Anterior Primitive Streak/Node	G3BP2
ENSSSCG00000003086.21	9.05187066297117e-06	-0.798756274118879	0.142	0.177	0.175995521300148	Anterior Primitive Streak/Node	ENSSSCG00000003086
DPPA5.18	9.34620160969312e-06	-0.345015573111751	0.087	0.119	0.181718197897263	Anterior Primitive Streak/Node	DPPA5
ENSSSCG00000035724.24	1.09063245132418e-05	-1.70914760055746	0.362	0.392	0.21205166751096	Anterior Primitive Streak/Node	ENSSSCG00000035724
ENSSSCG00000015069.25	9.4492053735215e-05	-1.42864298268289	0.238	0.191	1	Anterior Primitive Streak/Node	ENSSSCG00000015069
CRABP1.5	0.000125235066982327	-0.37503488414596	0.118	0.091	1	Anterior Primitive Streak/Node	CRABP1
TTR.23	0.000277542186921583	-0.747912309388376	0.158	0.19	1	Anterior Primitive Streak/Node	TTR
FETUB.21	0.00150570633203714	-1.49044923908805	0.365	0.319	1	Anterior Primitive Streak/Node	FETUB
FGB.25	0.00192062054847153	-0.492829466859326	0.092	0.113	1	Anterior Primitive Streak/Node	FGB
ND2.15	0.00284210611793112	-0.303413009197268	0.936	0.958	1	Anterior Primitive Streak/Node	ND2
KRT8.22	0.00381424387941539	-0.445623073630269	1	0.997	1	Anterior Primitive Streak/Node	KRT8
APOA2.26	0.00621034503321565	-0.930023014866708	0.176	0.194	1	Anterior Primitive Streak/Node	APOA2
EGFL7.9	0	3.03226088184526	0.948	0.383	0	Haematoendothelial Progenitors	EGFL7
ETV2.16	0	2.60854741981071	0.788	0.136	0	Haematoendothelial Progenitors	ETV2
VIM.24	0	2.53034780749364	0.998	0.781	0	Haematoendothelial Progenitors	VIM
KDR.19	0	2.08761834296796	0.925	0.181	0	Haematoendothelial Progenitors	KDR
LMO2.13	0	2.05933156316026	0.934	0.153	0	Haematoendothelial Progenitors	LMO2
PECAM1	0	1.9242223678386	0.633	0.022	0	Haematoendothelial Progenitors	PECAM1
ENSSSCG00000028092.19	0	1.92122968055293	0.949	0.426	0	Haematoendothelial Progenitors	ENSSSCG00000028092
CALM1.17	0	1.82610318725038	0.999	0.991	0	Haematoendothelial Progenitors	CALM1
PLVAP.2	0	1.81588112418112	0.811	0.137	0	Haematoendothelial Progenitors	PLVAP
ENSSSCG00000039894.24	0	1.76857703425486	0.878	0.314	0	Haematoendothelial Progenitors	ENSSSCG00000039894
MSN.11	0	1.76603469787924	0.945	0.502	0	Haematoendothelial Progenitors	MSN
SOX18	0	1.71078920872042	0.715	0.029	0	Haematoendothelial Progenitors	SOX18
CCDC85B.12	0	1.6150735588756	0.946	0.62	0	Haematoendothelial Progenitors	CCDC85B
HAPLN1.26	0	1.61227612619884	0.931	0.447	0	Haematoendothelial Progenitors	HAPLN1
CD93	0	1.6094352801963	0.683	0.003	0	Haematoendothelial Progenitors	CD93
VAMP5	0	1.58976965919662	0.818	0.049	0	Haematoendothelial Progenitors	VAMP5
RAMP2.9	0	1.5887591348366	0.732	0.257	0	Haematoendothelial Progenitors	RAMP2
LXN.3	0	1.53523529769358	0.861	0.285	0	Haematoendothelial Progenitors	LXN
TEK.1	0	1.51262279860127	0.769	0.051	0	Haematoendothelial Progenitors	TEK
ADGRL4	0	1.4912318679974	0.666	0.028	0	Haematoendothelial Progenitors	ADGRL4
PLXND1	0	1.48719557826879	0.725	0.031	0	Haematoendothelial Progenitors	PLXND1
RALB	0	1.48276209580525	0.813	0.373	0	Haematoendothelial Progenitors	RALB
ARHGDIB	0	1.45126583825258	0.727	0.04	0	Haematoendothelial Progenitors	ARHGDIB
LAPTM5	0	1.42456042637562	0.762	0.029	0	Haematoendothelial Progenitors	LAPTM5
ST3GAL5	0	1.40086328252605	0.784	0.134	0	Haematoendothelial Progenitors	ST3GAL5
IGFBP4	0	1.37380701973768	0.828	0.114	0	Haematoendothelial Progenitors	IGFBP4
RASGRP3	0	1.29771779622282	0.77	0.018	0	Haematoendothelial Progenitors	RASGRP3
EVA1B.1	0	1.28768061396763	0.784	0.181	0	Haematoendothelial Progenitors	EVA1B
CLDN5	0	1.26808925051751	0.552	0.015	0	Haematoendothelial Progenitors	CLDN5
FLI1	0	1.26728456790392	0.71	0.047	0	Haematoendothelial Progenitors	FLI1
ETS1.14	0	1.22663668437556	0.774	0.237	0	Haematoendothelial Progenitors	ETS1
NPR1	0	1.20849751925237	0.719	0.061	0	Haematoendothelial Progenitors	NPR1
MYCT1	0	1.18257162165854	0.66	0.005	0	Haematoendothelial Progenitors	MYCT1
JAM3.2	0	1.17978435407554	0.869	0.416	0	Haematoendothelial Progenitors	JAM3
SHC1.2	0	1.16150800495133	0.834	0.38	0	Haematoendothelial Progenitors	SHC1
TM4SF18	0	1.15823738868646	0.49	0.003	0	Haematoendothelial Progenitors	TM4SF18
SPTBN1.11	0	1.12125318975165	0.905	0.683	0	Haematoendothelial Progenitors	SPTBN1
CCDC80.1	0	1.10010292472469	0.642	0.117	0	Haematoendothelial Progenitors	CCDC80
MRC1	0	1.060486863838	0.417	0.003	0	Haematoendothelial Progenitors	MRC1
SERPINI1	0	1.04546476679489	0.534	0.119	0	Haematoendothelial Progenitors	SERPINI1
CDH5	0	1.02445465723286	0.49	0.002	0	Haematoendothelial Progenitors	CDH5
CD81.8	0	1.02018613423598	0.983	0.903	0	Haematoendothelial Progenitors	CD81
ENSSSCG00000008686.18	0	1.01422357937475	0.904	0.572	0	Haematoendothelial Progenitors	ENSSSCG00000008686
ENSSSCG00000031889	0	0.977264323295213	0.611	0.006	0	Haematoendothelial Progenitors	ENSSSCG00000031889
ESAM	0	0.953026786644876	0.537	0.015	0	Haematoendothelial Progenitors	ESAM
ENSSSCG00000015083.18	0	0.945551972290686	0.932	0.673	0	Haematoendothelial Progenitors	ENSSSCG00000015083
HHEX.1	0	0.926445994937583	0.64	0.066	0	Haematoendothelial Progenitors	HHEX
AP2S1.14	0	0.925301233268349	0.982	0.916	0	Haematoendothelial Progenitors	AP2S1
TXNDC5.11	0	0.90152903106305	0.862	0.561	0	Haematoendothelial Progenitors	TXNDC5
CDHR3	0	0.895528312490834	0.508	0.022	0	Haematoendothelial Progenitors	CDHR3
TIMP3	0	0.870489960177766	0.455	0.099	0	Haematoendothelial Progenitors	TIMP3
TMEM26	0	0.867874001042145	0.556	0.052	0	Haematoendothelial Progenitors	TMEM26
PTPN18	0	0.861387332322444	0.773	0.472	0	Haematoendothelial Progenitors	PTPN18
TIE1	0	0.858601043654281	0.536	0.101	0	Haematoendothelial Progenitors	TIE1
ENSSSCG00000027677	0	0.851566309803837	0.559	0.014	0	Haematoendothelial Progenitors	ENSSSCG00000027677
PLK2.2	0	0.850200579181964	0.544	0.173	0	Haematoendothelial Progenitors	PLK2
ANXA5.23	0	0.849784375946163	0.83	0.417	0	Haematoendothelial Progenitors	ANXA5
LAMA1.4	0	0.838358275268462	0.687	0.278	0	Haematoendothelial Progenitors	LAMA1
CRIP2	0	0.836296322027778	0.751	0.339	0	Haematoendothelial Progenitors	CRIP2
GPR182	0	0.827715825749868	0.439	0.004	0	Haematoendothelial Progenitors	GPR182
ENSSSCG00000014351	0	0.819233387993394	0.469	0.014	0	Haematoendothelial Progenitors	ENSSSCG00000014351
NRP2.22	0	0.813754754952447	0.71	0.293	0	Haematoendothelial Progenitors	NRP2
ENSSSCG00000039071.16	0	0.812864651683975	0.988	0.958	0	Haematoendothelial Progenitors	ENSSSCG00000039071
PPFIBP1	0	0.808265668687172	0.67	0.309	0	Haematoendothelial Progenitors	PPFIBP1
HDAC7.1	0	0.805001597206944	0.748	0.39	0	Haematoendothelial Progenitors	HDAC7
YBX3.14	0	0.80425287041005	0.945	0.722	0	Haematoendothelial Progenitors	YBX3
ENSSSCG00000001341.2	0	0.802397591854655	0.686	0.261	0	Haematoendothelial Progenitors	ENSSSCG00000001341
ENSSSCG00000039249.7	0	0.798421200949451	0.897	0.677	0	Haematoendothelial Progenitors	ENSSSCG00000039249
ENSSSCG00000025499	0	0.790816016157811	0.575	0.079	0	Haematoendothelial Progenitors	ENSSSCG00000025499
MYO1C.2	0	0.768820002373967	0.649	0.211	0	Haematoendothelial Progenitors	MYO1C
CALCRL	0	0.765216971150072	0.362	0.027	0	Haematoendothelial Progenitors	CALCRL
FLT1.2	0	0.763725506544957	0.597	0.113	0	Haematoendothelial Progenitors	FLT1
DUSP15	0	0.760657264610503	0.565	0.112	0	Haematoendothelial Progenitors	DUSP15
RCSD1.4	0	0.721137702512364	0.659	0.266	0	Haematoendothelial Progenitors	RCSD1
ARPC1B.2	0	0.709425887276018	0.61	0.213	0	Haematoendothelial Progenitors	ARPC1B
RGL1	0	0.702029861172608	0.547	0.09	0	Haematoendothelial Progenitors	RGL1
MEF2C	0	0.701163085411818	0.427	0.023	0	Haematoendothelial Progenitors	MEF2C
BATF3	0	0.697294391867659	0.418	0.109	0	Haematoendothelial Progenitors	BATF3
TGFB1.1	0	0.695185497863421	0.563	0.136	0	Haematoendothelial Progenitors	TGFB1
ENSSSCG00000000361.13	0	0.688133495469637	0.998	0.994	0	Haematoendothelial Progenitors	ENSSSCG00000000361
CD200R1	0	0.682482967424357	0.469	0.003	0	Haematoendothelial Progenitors	CD200R1
CMTM3	0	0.681422501350667	0.573	0.191	0	Haematoendothelial Progenitors	CMTM3
TMEM204	0	0.679768663879063	0.453	0.016	0	Haematoendothelial Progenitors	TMEM204
ARHGAP31	0	0.673022838053406	0.522	0.033	0	Haematoendothelial Progenitors	ARHGAP31
TAL1	0	0.660793625996143	0.47	0.007	0	Haematoendothelial Progenitors	TAL1
COLEC12.20	0	0.660071644408512	0.656	0.254	0	Haematoendothelial Progenitors	COLEC12
TMSB10.14	0	0.645624137066869	1	1	0	Haematoendothelial Progenitors	TMSB10
MAF.2	0	0.642342314162569	0.442	0.116	0	Haematoendothelial Progenitors	MAF
STAB1	0	0.63622021452443	0.361	0.011	0	Haematoendothelial Progenitors	STAB1
SNRK	0	0.617059768189618	0.474	0.157	0	Haematoendothelial Progenitors	SNRK
VAV3.3	0	0.614098399012487	0.488	0.154	0	Haematoendothelial Progenitors	VAV3
EHD4	0	0.610454769654866	0.534	0.18	0	Haematoendothelial Progenitors	EHD4
ENSSSCG00000040088.1	0	0.603358292430609	0.347	0.06	0	Haematoendothelial Progenitors	ENSSSCG00000040088
ELK3	0	0.592719298786674	0.486	0.067	0	Haematoendothelial Progenitors	ELK3
ENSSSCG00000035224	0	0.590291484025974	0.409	0.01	0	Haematoendothelial Progenitors	ENSSSCG00000035224
ORAI1	0	0.586131479615497	0.609	0.243	0	Haematoendothelial Progenitors	ORAI1
SH3BP5	0	0.584070581055901	0.509	0.167	0	Haematoendothelial Progenitors	SH3BP5
NOS3	0	0.571446309397286	0.384	0.012	0	Haematoendothelial Progenitors	NOS3
PRKCB	0	0.570118500925587	0.441	0.085	0	Haematoendothelial Progenitors	PRKCB
CD34	0	0.553222180958884	0.343	0.011	0	Haematoendothelial Progenitors	CD34
ARAP3	0	0.541969236274408	0.432	0.033	0	Haematoendothelial Progenitors	ARAP3
BMP5.3	0	0.527144486334517	0.503	0.168	0	Haematoendothelial Progenitors	BMP5
S1PR1	0	0.519969908040645	0.346	0.034	0	Haematoendothelial Progenitors	S1PR1
NOTCH1.1	0	0.516338581868335	0.476	0.154	0	Haematoendothelial Progenitors	NOTCH1
CLEC3B	0	0.516315184914573	0.208	0.006	0	Haematoendothelial Progenitors	CLEC3B
MMRN1	0	0.506979259579882	0.288	0.015	0	Haematoendothelial Progenitors	MMRN1
BST2.2	0	0.50486474352485	0.399	0.107	0	Haematoendothelial Progenitors	BST2
SH3TC1	0	0.504805781156012	0.308	0.011	0	Haematoendothelial Progenitors	SH3TC1
FAM110D	0	0.494878803311934	0.448	0.123	0	Haematoendothelial Progenitors	FAM110D
SCARB1.2	0	0.485846084491911	0.484	0.162	0	Haematoendothelial Progenitors	SCARB1
BCL6B	0	0.485050179085733	0.355	0.004	0	Haematoendothelial Progenitors	BCL6B
RAB3IL1.1	0	0.470243611524947	0.392	0.052	0	Haematoendothelial Progenitors	RAB3IL1
DLL4	0	0.464313338734549	0.238	0.002	0	Haematoendothelial Progenitors	DLL4
DYSF	0	0.462184871906845	0.368	0.022	0	Haematoendothelial Progenitors	DYSF
PEAR1	0	0.460796606040769	0.39	0.038	0	Haematoendothelial Progenitors	PEAR1
ENSSSCG00000036618	0	0.441135131229682	0.283	0.002	0	Haematoendothelial Progenitors	ENSSSCG00000036618
PDE4B	0	0.439026988321606	0.35	0.086	0	Haematoendothelial Progenitors	PDE4B
TBXA2R	0	0.433808999791545	0.368	0.045	0	Haematoendothelial Progenitors	TBXA2R
RUNX1T1.2	0	0.426002135423084	0.43	0.128	0	Haematoendothelial Progenitors	RUNX1T1
ENSSSCG00000009633	0	0.420279793328774	0.383	0.076	0	Haematoendothelial Progenitors	ENSSSCG00000009633
DNASE1L3	0	0.41448293408089	0.235	0.002	0	Haematoendothelial Progenitors	DNASE1L3
ERG	0	0.412736270954297	0.331	0.008	0	Haematoendothelial Progenitors	ERG
P2RY1	0	0.411398752696476	0.358	0.048	0	Haematoendothelial Progenitors	P2RY1
CDC42EP1.1	0	0.406512502215563	0.413	0.108	0	Haematoendothelial Progenitors	CDC42EP1
AFAP1L1	0	0.397020580173089	0.337	0.029	0	Haematoendothelial Progenitors	AFAP1L1
STAT3.1	0	0.396219396104254	0.418	0.12	0	Haematoendothelial Progenitors	STAT3
SCARF1	0	0.394679136738105	0.323	0.005	0	Haematoendothelial Progenitors	SCARF1
CIART	0	0.394625836787901	0.321	0.054	0	Haematoendothelial Progenitors	CIART
ENSSSCG00000006350	0	0.393982587010875	0.281	0.011	0	Haematoendothelial Progenitors	ENSSSCG00000006350
MAP3K11	0	0.384227850680484	0.419	0.126	0	Haematoendothelial Progenitors	MAP3K11
SELENOP.24	0	0.38154273190947	0.67	0.251	0	Haematoendothelial Progenitors	SELENOP
PLEKHG1.1	0	0.380646451019616	0.274	0.034	0	Haematoendothelial Progenitors	PLEKHG1
ENSSSCG00000004598	0	0.376359703524808	0.33	0.067	0	Haematoendothelial Progenitors	ENSSSCG00000004598
IGF1	0	0.357681104531817	0.26	0.003	0	Haematoendothelial Progenitors	IGF1
TFPI.1	0	0.35047549911737	0.269	0.024	0	Haematoendothelial Progenitors	TFPI
CRYBA4.2	0	0.350338781323724	0.265	0.027	0	Haematoendothelial Progenitors	CRYBA4
FAM78A	0	0.340887061173852	0.279	0.014	0	Haematoendothelial Progenitors	FAM78A
CAVIN1.1	0	0.338914059525733	0.292	0.053	0	Haematoendothelial Progenitors	CAVIN1
MMRN2	0	0.336206836087773	0.221	0.006	0	Haematoendothelial Progenitors	MMRN2
FGD5	0	0.33157889230573	0.312	0.044	0	Haematoendothelial Progenitors	FGD5
TGFBR2	0	0.330580523806351	0.261	0.044	0	Haematoendothelial Progenitors	TGFBR2
OIT3	0	0.329662243225483	0.151	0.002	0	Haematoendothelial Progenitors	OIT3
SHE	0	0.325878626644452	0.265	0.037	0	Haematoendothelial Progenitors	SHE
PPP1R13B	0	0.322222792348574	0.304	0.051	0	Haematoendothelial Progenitors	PPP1R13B
GMFG	0	0.321775425635282	0.2	0.006	0	Haematoendothelial Progenitors	GMFG
RASGRP2	0	0.317752582285465	0.258	0.01	0	Haematoendothelial Progenitors	RASGRP2
ITGB3.1	0	0.315887014803188	0.212	0.034	0	Haematoendothelial Progenitors	ITGB3
ITM2A	0	0.314584434113437	0.254	0.048	0	Haematoendothelial Progenitors	ITM2A
FLT4	0	0.303632918838917	0.221	0.002	0	Haematoendothelial Progenitors	FLT4
EXOC3L2	0	0.2980694595069	0.236	0.003	0	Haematoendothelial Progenitors	EXOC3L2
F2RL3	0	0.295433477460965	0.226	0.009	0	Haematoendothelial Progenitors	F2RL3
SULT1A3	0	0.29337535346742	0.239	0.009	0	Haematoendothelial Progenitors	SULT1A3
GJA4	0	0.291566952095265	0.136	0.002	0	Haematoendothelial Progenitors	GJA4
C1orf54	0	0.289012750653895	0.215	0.012	0	Haematoendothelial Progenitors	C1orf54
PGM2L1	0	0.281856064971879	0.274	0.056	0	Haematoendothelial Progenitors	PGM2L1
ENSSSCG00000031476	0	0.280689130155517	0.241	0.009	0	Haematoendothelial Progenitors	ENSSSCG00000031476
GPR4	0	0.279789757753541	0.28	0.05	0	Haematoendothelial Progenitors	GPR4
NR5A2.1	0	0.27827456735437	0.247	0.03	0	Haematoendothelial Progenitors	NR5A2
ARHGAP27	0	0.275066669603454	0.285	0.053	0	Haematoendothelial Progenitors	ARHGAP27
ADGRF5	0	0.274981304476955	0.157	0.001	0	Haematoendothelial Progenitors	ADGRF5
SLPI	0	0.269776586766587	0.179	0.005	0	Haematoendothelial Progenitors	SLPI
VWF	0	0.265679104861642	0.212	0.006	0	Haematoendothelial Progenitors	VWF
SEMA3G	0	0.258910942663581	0.217	0.028	0	Haematoendothelial Progenitors	SEMA3G
NRROS	0	0.258784334986465	0.233	0.013	0	Haematoendothelial Progenitors	NRROS
IRF2	0	0.257361571642696	0.233	0.028	0	Haematoendothelial Progenitors	IRF2
APOLD1	0	0.256492515687227	0.178	0.003	0	Haematoendothelial Progenitors	APOLD1
RAPGEF5	0	0.253471694792562	0.198	0.029	0	Haematoendothelial Progenitors	RAPGEF5
ENSSSCG00000035836.13	0	-0.776282056813011	0.963	0.992	0	Haematoendothelial Progenitors	ENSSSCG00000035836
ENSSSCG00000032702.16	0	-0.819697429359663	0.233	0.684	0	Haematoendothelial Progenitors	ENSSSCG00000032702
PERP.23	0	-1.12297825785358	0.342	0.807	0	Haematoendothelial Progenitors	PERP
KRT8.23	0	-1.45375192275955	0.943	0.998	0	Haematoendothelial Progenitors	KRT8
KRT18.23	0	-1.94108740944492	0.836	0.985	0	Haematoendothelial Progenitors	KRT18
CRABP2.24	0	-2.01786361952401	0.484	0.86	0	Haematoendothelial Progenitors	CRABP2
ENSSSCG00000039139.14	9.73851393428369e-308	0.724192624094728	0.853	0.602	1.89345926424278e-303	Haematoendothelial Progenitors	ENSSSCG00000039139
KLF2	1.04214733562845e-307	0.435651373679392	0.249	0.049	2.02624706466239e-303	Haematoendothelial Progenitors	KLF2
ENSSSCG00000006395.23	1.59303343046659e-307	0.720864717915567	0.987	0.892	3.09733489885619e-303	Haematoendothelial Progenitors	ENSSSCG00000006395
ACAT2.2	1.69098340935229e-307	-0.728293380556363	0.86	0.962	3.28777904280365e-303	Haematoendothelial Progenitors	ACAT2
MARCKS.17	2.48091920050859e-306	0.903350348664399	0.992	0.91	4.82365120154886e-302	Haematoendothelial Progenitors	MARCKS
MECOM	1.62473167530704e-304	0.258195524058526	0.16	0.022	3.15896579629949e-300	Haematoendothelial Progenitors	MECOM
SH3BGRL3.5	2.10574836764288e-304	0.708174067495984	0.982	0.938	4.09420655120806e-300	Haematoendothelial Progenitors	SH3BGRL3
PLEKHO1.3	9.07876110935454e-300	0.789430197105258	0.712	0.395	1.7651835224918e-295	Haematoendothelial Progenitors	PLEKHO1
S100A11.20	1.31374753273983e-296	0.667713038853297	0.998	0.98	2.55431932790604e-292	Haematoendothelial Progenitors	S100A11
TPM4.21	1.25217870720867e-295	0.569899538839474	0.998	0.983	2.43461106042581e-291	Haematoendothelial Progenitors	TPM4
FYN	3.41036510330581e-292	0.555373659910917	0.529	0.209	6.63077287035749e-288	Haematoendothelial Progenitors	FYN
CALML4	3.06556957368816e-291	0.304299253926536	0.241	0.048	5.96038692212188e-287	Haematoendothelial Progenitors	CALML4
FOXO1.3	8.30893323832683e-291	0.447440832771098	0.485	0.171	1.61550588952789e-286	Haematoendothelial Progenitors	FOXO1
SFRP1.21	7.31770479981817e-289	-1.50141675042481	0.216	0.64	1.42278134422865e-284	Haematoendothelial Progenitors	SFRP1
ADORA2A	2.03483260054607e-287	0.263508004391441	0.256	0.055	3.95632502524171e-283	Haematoendothelial Progenitors	ADORA2A
NASP.22	1.40994056764336e-283	-0.904369959699912	0.987	0.991	2.74134744566898e-279	Haematoendothelial Progenitors	NASP
EPCAM.28	1.39493383316106e-277	-1.08315061323984	0.108	0.548	2.71216985181505e-273	Haematoendothelial Progenitors	EPCAM
CD24.16	1.74426793506382e-277	-0.860119056746548	0.866	0.97	3.39138014614459e-273	Haematoendothelial Progenitors	CD24
LRRC57	2.59570324477387e-277	0.439797912595115	0.484	0.18	5.04682581881383e-273	Haematoendothelial Progenitors	LRRC57
ENSSSCG00000001393.26	7.41451529478395e-273	-1.40982942750712	0.274	0.651	1.44160420876484e-268	Haematoendothelial Progenitors	ENSSSCG00000001393
DSP.11	8.88286910547718e-271	-0.875941458745357	0.509	0.819	1.72709624017793e-266	Haematoendothelial Progenitors	DSP
SNRPN.23	2.10681687999859e-266	-1.05751264192267	0.723	0.876	4.09628405978126e-262	Haematoendothelial Progenitors	SNRPN
CD109	1.86953241522676e-263	0.28001557195832	0.288	0.071	3.6349318749254e-259	Haematoendothelial Progenitors	CD109
ENSSSCG00000005738	3.89777259423992e-263	0.278339942672869	0.316	0.083	7.57843925498068e-259	Haematoendothelial Progenitors	ENSSSCG00000005738
CDK17	7.33819851750185e-261	0.453697164031145	0.445	0.16	1.42676593775788e-256	Haematoendothelial Progenitors	CDK17
SERPINH1.21	1.31058783896786e-259	0.692345208234472	0.939	0.797	2.54817593530521e-255	Haematoendothelial Progenitors	SERPINH1
HEY2	5.47470326772828e-258	0.320430774817066	0.345	0.098	1.06444655634441e-253	Haematoendothelial Progenitors	HEY2
CFL1.3	1.84994863111601e-257	0.452688234109679	0.999	0.997	3.59685512347885e-253	Haematoendothelial Progenitors	CFL1
EMILIN1.1	2.2225065789788e-257	0.42904835670732	0.455	0.161	4.32121954150848e-253	Haematoendothelial Progenitors	EMILIN1
TOR4A	9.68988056783828e-256	0.276778971887221	0.233	0.05	1.8840034788048e-251	Haematoendothelial Progenitors	TOR4A
MGST1.1	4.52722391671196e-254	0.503430762829544	0.467	0.176	8.80228146126306e-250	Haematoendothelial Progenitors	MGST1
HSPG2.3	2.462528180326e-252	0.708622281230659	0.598	0.278	4.78789354100785e-248	Haematoendothelial Progenitors	HSPG2
PLP2.5	4.41042594580687e-250	-0.66718017466919	0.28	0.681	8.57519116643229e-246	Haematoendothelial Progenitors	PLP2
ENSSSCG00000039222.11	8.48376666225133e-248	-0.731924930381533	0.708	0.909	1.64949875214153e-243	Haematoendothelial Progenitors	ENSSSCG00000039222
CEMIP2.2	4.77437191862825e-247	0.532592518524882	0.45	0.169	9.28281132138891e-243	Haematoendothelial Progenitors	CEMIP2
STEAP1.20	1.20284268508664e-246	0.760595216129203	0.565	0.258	2.33868703261396e-242	Haematoendothelial Progenitors	STEAP1
AKAP12.5	4.84528960976199e-246	0.707508707660592	0.587	0.275	9.42069658826023e-242	Haematoendothelial Progenitors	AKAP12
CD200.1	4.15889539091138e-245	0.326693626336734	0.316	0.089	8.086140308549e-241	Haematoendothelial Progenitors	CD200
PIEZO1	4.74812662413564e-243	0.49269844252339	0.521	0.22	9.23178259530692e-239	Haematoendothelial Progenitors	PIEZO1
RALA.2	1.97163466042621e-241	0.713433052709751	0.911	0.777	3.83344927026669e-237	Haematoendothelial Progenitors	RALA
TPM3.14	5.01308708936628e-241	0.488834748636198	0.997	0.997	9.74694522785485e-237	Haematoendothelial Progenitors	TPM3
SIPA1	5.23418484197097e-240	0.305739034766575	0.295	0.08	1.01768255882442e-235	Haematoendothelial Progenitors	SIPA1
ICAM2	6.62984922571324e-239	0.25866246488048	0.241	0.056	1.28904158495542e-234	Haematoendothelial Progenitors	ICAM2
AP1S2.18	7.93348555347967e-239	-0.868398437830825	0.54	0.785	1.54250759616305e-234	Haematoendothelial Progenitors	AP1S2
RNF217.2	2.05553001523962e-238	0.571796832357326	0.554	0.245	3.9965670086304e-234	Haematoendothelial Progenitors	RNF217
ECE1.1	2.40031965708955e-238	0.333460070079646	0.397	0.131	4.66694150927922e-234	Haematoendothelial Progenitors	ECE1
ENSSSCG00000000293.15	2.79835138105403e-237	0.581072899569333	0.791	0.464	5.44083459018335e-233	Haematoendothelial Progenitors	ENSSSCG00000000293
HSPB1.24	1.58804123502694e-236	0.729642336427399	0.981	0.929	3.08762857326287e-232	Haematoendothelial Progenitors	HSPB1
ENSSSCG00000024911.28	5.31472235808063e-235	-1.69013298555712	0.166	0.552	1.03334146808162e-230	Haematoendothelial Progenitors	ENSSSCG00000024911
SPINT2.27	8.57363655606919e-235	-1.23219420882691	0.308	0.626	1.66697215559653e-230	Haematoendothelial Progenitors	SPINT2
FAM214B	3.82675424224747e-233	0.269244347547074	0.301	0.083	7.44035827320176e-229	Haematoendothelial Progenitors	FAM214B
TLNRD1	9.88615016377811e-232	0.561132722374322	0.633	0.337	1.92216417634338e-227	Haematoendothelial Progenitors	TLNRD1
FST.22	6.49830194492735e-230	-1.05818280638571	0.081	0.48	1.26346484715222e-225	Haematoendothelial Progenitors	FST
SMAP2	1.05414009455181e-229	0.579224612618932	0.665	0.378	2.04956458583709e-225	Haematoendothelial Progenitors	SMAP2
DOCK6	1.0076274007415e-225	0.397853044736543	0.388	0.137	1.9591299552617e-221	Haematoendothelial Progenitors	DOCK6
PPP1R18	9.81832125026575e-223	0.473294539947018	0.579	0.286	1.90897620068917e-218	Haematoendothelial Progenitors	PPP1R18
WWTR1.3	1.33303335480938e-221	0.58805043749332	0.533	0.24	2.59181675175588e-217	Haematoendothelial Progenitors	WWTR1
BZW2.11	1.40847795830773e-220	0.596582733336005	0.922	0.768	2.73850369433771e-216	Haematoendothelial Progenitors	BZW2
DLC1.1	4.50636983871532e-220	0.376837763402395	0.47	0.186	8.76173487741420e-216	Haematoendothelial Progenitors	DLC1
APLNR.23	9.29628283058835e-220	0.602180537366341	0.764	0.4	1.80747627075129e-215	Haematoendothelial Progenitors	APLNR
NPC2.23	1.4337230993373e-219	0.891140750356404	0.877	0.686	2.78758782204151e-215	Haematoendothelial Progenitors	NPC2
MGAT1	4.16208526999065e-218	0.549576891123126	0.554	0.277	8.09234239044282e-214	Haematoendothelial Progenitors	MGAT1
CDKL1	4.22657874219793e-218	0.276892632852888	0.266	0.07	8.21773704845543e-214	Haematoendothelial Progenitors	CDKL1
TNNT1.27	5.46474365983149e-218	-1.03857285107992	0.15	0.53	1.06251010978104e-213	Haematoendothelial Progenitors	TNNT1
ENSSSCG00000007188.4	5.49025660726184e-218	0.560500892397634	0.964	0.902	1.06747059214992e-213	Haematoendothelial Progenitors	ENSSSCG00000007188
ARHGAP29.23	1.90621583952346e-217	0.603799718983604	0.77	0.439	3.70625545678547e-213	Haematoendothelial Progenitors	ARHGAP29
HERPUD1.5	2.95355200290852e-217	0.721607214691018	0.76	0.504	5.74259115925504e-213	Haematoendothelial Progenitors	HERPUD1
KLF3.1	4.43755840801732e-217	0.512676503369756	0.604	0.308	8.62794481270807e-213	Haematoendothelial Progenitors	KLF3
ENSSSCG00000017934.28	1.97342740745026e-213	-1.00351406462216	0.103	0.476	3.83693490830553e-209	Haematoendothelial Progenitors	ENSSSCG00000017934
SRGAP1.20	1.86202816668599e-212	0.508778279287692	0.633	0.314	3.62034136448757e-208	Haematoendothelial Progenitors	SRGAP1
ARPC3.6	2.07942965754471e-212	0.539600459257078	0.953	0.887	4.04303508316418e-208	Haematoendothelial Progenitors	ARPC3
C1QTNF6	3.31757572047186e-212	0.270899402948721	0.299	0.087	6.45036247331344e-208	Haematoendothelial Progenitors	C1QTNF6
CLTA	9.51535356783166e-210	0.439171004996044	0.996	0.989	1.85007019419351e-205	Haematoendothelial Progenitors	CLTA
PHF11	3.68181771999917e-209	0.330809841946946	0.386	0.138	7.15855819299438e-205	Haematoendothelial Progenitors	PHF11
TCN2.1	8.62398400298677e-208	0.406385349747041	0.427	0.167	1.67676120970072e-203	Haematoendothelial Progenitors	TCN2
HPCAL1	7.07457813727028e-207	0.346955206489485	0.41	0.155	1.37551022722946e-202	Haematoendothelial Progenitors	HPCAL1
ITPRID2	1.37493666455754e-206	0.460789486770816	0.54	0.251	2.67328935689922e-202	Haematoendothelial Progenitors	ITPRID2
SPATS2.1	3.96036975880911e-206	0.59407841397763	0.708	0.442	7.70014692205255e-202	Haematoendothelial Progenitors	SPATS2
NME1.13	1.89075249421785e-205	0.548187081812944	0.94	0.834	3.67619007450776e-201	Haematoendothelial Progenitors	NME1
GCSH.18	3.0090340732077e-205	-0.672173411904442	0.903	0.967	5.85046494853773e-201	Haematoendothelial Progenitors	GCSH
COL3A1.26	4.6476066163416e-205	0.331275734676549	0.616	0.268	9.03634154415297e-201	Haematoendothelial Progenitors	COL3A1
BEX3.16	9.44529178943556e-205	-0.62765386364452	0.791	0.914	1.83644808261996e-200	Haematoendothelial Progenitors	BEX3
FMNL3	1.25155531672147e-204	0.269952067479535	0.311	0.096	2.43339900230155e-200	Haematoendothelial Progenitors	FMNL3
SORD.14	1.07983420535641e-203	-0.685542712931937	0.374	0.681	2.09952164547446e-199	Haematoendothelial Progenitors	SORD
ARMCX4	4.95889190586418e-203	0.292116242490381	0.334	0.109	9.64157353257172e-199	Haematoendothelial Progenitors	ARMCX4
CKB.25	8.11207023205436e-203	-0.979022984268172	0.848	0.949	1.57722981521833e-198	Haematoendothelial Progenitors	CKB
GALNT1.7	1.31405159036202e-202	0.651754515925034	0.85	0.662	2.55491050714088e-198	Haematoendothelial Progenitors	GALNT1
PPP1R14B.9	1.29871323864399e-201	0.477780782005958	0.99	0.976	2.52508814989551e-197	Haematoendothelial Progenitors	PPP1R14B
PPM1F	1.16254044138091e-199	0.31476663008953	0.376	0.135	2.2603273801769e-195	Haematoendothelial Progenitors	PPM1F
PRKAR1A.4	1.66198131363621e-199	0.54319474384807	0.937	0.847	3.23139026810287e-195	Haematoendothelial Progenitors	PRKAR1A
UCHL1.23	2.51772645547247e-197	-1.05070636484286	0.824	0.887	4.89521554737513e-193	Haematoendothelial Progenitors	UCHL1
HOXB9.9	5.93076786098665e-195	0.285865254224099	0.406	0.143	1.15311919521163e-190	Haematoendothelial Progenitors	HOXB9
TXNIP.2	8.38537627595225e-195	0.339018585239266	0.356	0.123	1.6303687093334e-190	Haematoendothelial Progenitors	TXNIP
PKP2.20	1.39901275224032e-194	-0.656896097112956	0.281	0.651	2.72010049418086e-190	Haematoendothelial Progenitors	PKP2
SORBS1	1.84346171075986e-194	0.375176153080798	0.375	0.139	3.5842426042304e-190	Haematoendothelial Progenitors	SORBS1
SLC9A3R1.23	2.47903816802206e-194	-0.930359373075041	0.443	0.76	4.8199939100853e-190	Haematoendothelial Progenitors	SLC9A3R1
TSC22D1.5	3.85358734818307e-193	0.758855835032576	0.774	0.573	7.49252988107233e-189	Haematoendothelial Progenitors	TSC22D1
ENSSSCG00000017164.10	3.18430616843923e-191	-0.601501908422399	0.27	0.614	6.1912464832964e-187	Haematoendothelial Progenitors	ENSSSCG00000017164
STPG4.6	1.11442265768555e-190	-0.488730787141508	0.984	0.995	2.16677197333801e-186	Haematoendothelial Progenitors	STPG4
ENSSSCG00000031381.18	4.59979305553479e-190	0.532154533426586	0.911	0.782	8.94337763787629e-186	Haematoendothelial Progenitors	ENSSSCG00000031381
ACOT7	7.9962079222791e-188	0.515038448453769	0.691	0.437	1.55470270632872e-183	Haematoendothelial Progenitors	ACOT7
ENSSSCG00000029761.6	3.29073741715343e-187	-0.561190112981074	0.284	0.627	6.39818076017141e-183	Haematoendothelial Progenitors	ENSSSCG00000029761
PMP22.26	2.24969642241429e-186	0.551078495756456	0.656	0.343	4.37408475410011e-182	Haematoendothelial Progenitors	PMP22
CCND1.12	1.36367751836796e-185	0.637503803623057	0.868	0.666	2.65139819896283e-181	Haematoendothelial Progenitors	CCND1
HMGA1.14	6.82390865217709e-185	-0.479560783881257	0.99	0.996	1.32677255924279e-180	Haematoendothelial Progenitors	HMGA1
ENSSSCG00000022739.3	8.88048531230017e-184	-0.550186497675621	0.282	0.626	1.72663275927052e-179	Haematoendothelial Progenitors	ENSSSCG00000022739
EFNA1.15	1.08366357431708e-183	0.670947568380236	0.681	0.396	2.10696708754469e-179	Haematoendothelial Progenitors	EFNA1
CDH1.25	3.73752723464972e-183	-0.779856094115629	0.04	0.386	7.26687420232944e-179	Haematoendothelial Progenitors	CDH1
ENSSSCG00000004963.20	1.30992391889979e-182	-0.612224924480377	0.872	0.936	2.54688507551687e-178	Haematoendothelial Progenitors	ENSSSCG00000004963
BEX4.25	2.28461797431204e-181	-0.816586697967092	0.562	0.768	4.4419827274549e-177	Haematoendothelial Progenitors	BEX4
CEP68	4.67357856053575e-181	0.47928671259198	0.52	0.26	9.08683879524966e-177	Haematoendothelial Progenitors	CEP68
ENSSSCG00000024800.16	9.10440557664727e-181	-0.648340617993494	0.244	0.595	1.77016957626753e-176	Haematoendothelial Progenitors	ENSSSCG00000024800
SNAP23	1.20980607061166e-180	0.565041668870619	0.73	0.516	2.35222594309025e-176	Haematoendothelial Progenitors	SNAP23
TPT1.2	1.52742713446671e-180	0.266904089026853	0.999	1	2.96977657754362e-176	Haematoendothelial Progenitors	TPT1
EZR.16	3.70953630308839e-179	-0.71212185360228	0.851	0.937	7.21245143409475e-175	Haematoendothelial Progenitors	EZR
ENSSSCG00000017202.7	9.95554685048754e-178	-0.449573464898398	0.978	0.995	1.93565697414029e-173	Haematoendothelial Progenitors	ENSSSCG00000017202
TNFRSF1A	1.00893232836756e-177	0.366586906734542	0.453	0.201	1.96166712604505e-173	Haematoendothelial Progenitors	TNFRSF1A
IDI1.15	1.00411328793597e-176	-0.672267846522117	0.814	0.914	1.9522974657339e-172	Haematoendothelial Progenitors	IDI1
FLRT2.3	1.40173687882922e-176	0.293473632383752	0.363	0.133	2.72539701350765e-172	Haematoendothelial Progenitors	FLRT2
TSTD1.14	7.69469416980252e-176	-0.606937409750344	0.555	0.785	1.4960793874347e-171	Haematoendothelial Progenitors	TSTD1
LPIN2	9.52940485817562e-176	0.425946221986959	0.508	0.247	1.85280218657509e-171	Haematoendothelial Progenitors	LPIN2
SLC16A3.16	6.12528632817306e-175	0.48744354150079	0.595	0.302	1.19093942078669e-170	Haematoendothelial Progenitors	SLC16A3
NSG1.22	2.04644207042492e-174	-0.653218143833723	0.125	0.471	3.97889731752718e-170	Haematoendothelial Progenitors	NSG1
PRDX2.12	9.51979800915037e-174	-0.498027593628795	0.986	0.995	1.85093432691911e-169	Haematoendothelial Progenitors	PRDX2
ENSSSCG00000004703.1	1.22790615716692e-173	0.501209376800147	0.523	0.266	2.38741794137965e-169	Haematoendothelial Progenitors	ENSSSCG00000004703
KIT.11	2.4583017269268e-171	0.460720037682757	0.534	0.26	4.77967604766378e-167	Haematoendothelial Progenitors	KIT
HMGCR.12	2.39242878380767e-170	-0.688670906528197	0.538	0.77	4.65159928435725e-166	Haematoendothelial Progenitors	HMGCR
PBX1.14	1.54288443675366e-169	-0.642778138151503	0.324	0.619	2.99983021038014e-165	Haematoendothelial Progenitors	PBX1
RGL2	4.9856298880945e-166	0.50071993455878	0.686	0.453	9.69356019142213e-162	Haematoendothelial Progenitors	RGL2
MBNL2.1	1.71221035919695e-165	0.275613929017726	0.265	0.083	3.32905060138663e-161	Haematoendothelial Progenitors	MBNL2
SSR2.6	1.08807917234008e-164	0.367905611516181	0.996	0.994	2.11555233478081e-160	Haematoendothelial Progenitors	SSR2
CDH2.18	1.77117706766364e-164	-0.77133381913973	0.186	0.507	3.44369957265841e-160	Haematoendothelial Progenitors	CDH2
MAP4K4.17	6.29336369841168e-164	0.665468944565291	0.928	0.812	1.22361870388218e-159	Haematoendothelial Progenitors	MAP4K4
RNF19A.3	1.35072722400339e-162	0.395575449316807	0.518	0.249	2.62621894162979e-158	Haematoendothelial Progenitors	RNF19A
SNX9.3	1.61015463875074e-161	0.442096472105228	0.614	0.349	3.13062366412306e-157	Haematoendothelial Progenitors	SNX9
ARHGEF7	1.71456038349538e-161	0.364100793656736	0.446	0.204	3.33361975363007e-157	Haematoendothelial Progenitors	ARHGEF7
PKIG.3	2.93134582709012e-161	0.450704948394273	0.547	0.286	5.69941569161131e-157	Haematoendothelial Progenitors	PKIG
SUMO2.19	3.41948392027348e-161	-0.429266676696149	0.995	0.998	6.64850258618772e-157	Haematoendothelial Progenitors	SUMO2
CYB5A.15	7.77137866635358e-161	-0.58652632588368	0.647	0.827	1.51098915409913e-156	Haematoendothelial Progenitors	CYB5A
CYYR1.5	4.59316789559554e-160	0.553457810673875	0.74	0.517	8.93049633940641e-156	Haematoendothelial Progenitors	CYYR1
GATA2.10	5.0422858872613e-160	0.313469704313334	0.497	0.221	9.80371645060214e-156	Haematoendothelial Progenitors	GATA2
ARL3.14	5.08325684208399e-160	-0.545838999880648	0.586	0.788	9.8833762780639e-156	Haematoendothelial Progenitors	ARL3
TJP1.16	6.0325220101893e-160	0.733878394187814	0.839	0.68	1.1729032544411e-155	Haematoendothelial Progenitors	TJP1
RRBP1.17	9.77995302357508e-160	0.531530919923269	0.898	0.769	1.9015162663737e-155	Haematoendothelial Progenitors	RRBP1
ENG.1	2.75040628386922e-159	0.303110491056296	0.326	0.12	5.34761493772692e-155	Haematoendothelial Progenitors	ENG
POLE4.8	3.98982297053913e-159	-0.540522189220713	0.845	0.946	7.75741280161924e-155	Haematoendothelial Progenitors	POLE4
NOL4L.5	8.79256420003877e-159	0.487608628147542	0.828	0.643	1.70953825741354e-154	Haematoendothelial Progenitors	NOL4L
SLC2A5.17	6.26517506866245e-158	-0.620089441710081	0.145	0.47	1.21813798860004e-153	Haematoendothelial Progenitors	SLC2A5
NT5C.4	2.379410823184e-157	0.501423194316539	0.881	0.751	4.62628846351666e-153	Haematoendothelial Progenitors	NT5C
KRT14.25	4.21946160812944e-157	-1.10133987251904	0.647	0.893	8.20389920468607e-153	Haematoendothelial Progenitors	KRT14
CYTB.8	2.88475777940987e-156	0.603568117422846	0.983	0.994	5.60883455050661e-152	Haematoendothelial Progenitors	CYTB
CAST.2	5.69188443329165e-156	0.355290139713266	0.41	0.177	1.10667309036489e-151	Haematoendothelial Progenitors	CAST
ELF1.2	7.98010257889512e-156	0.325258840966254	0.367	0.148	1.55157134441458e-151	Haematoendothelial Progenitors	ELF1
CACHD1.20	1.81020034080398e-155	-0.655465361891408	0.186	0.498	3.51957252262517e-151	Haematoendothelial Progenitors	CACHD1
ST8SIA4	1.53414076435893e-154	0.292380073884327	0.176	0.044	2.98282988814306e-150	Haematoendothelial Progenitors	ST8SIA4
ENSSSCG00000032003.9	4.04581163906911e-154	-0.466691382959974	0.975	0.992	7.86627156984207e-150	Haematoendothelial Progenitors	ENSSSCG00000032003
NREP.18	5.71186106502364e-154	-0.757275530966206	0.46	0.689	1.11055714687255e-149	Haematoendothelial Progenitors	NREP
APOE.23	7.96286365445624e-154	-1.15617906719812	0.8	0.952	1.54821958033593e-149	Haematoendothelial Progenitors	APOE
PSIP1.24	2.94739876877496e-153	-0.736844208571186	0.83	0.896	5.73062742612916e-149	Haematoendothelial Progenitors	PSIP1
ARHGEF12	5.81785584211561e-153	0.382907612191393	0.435	0.2	1.13116571138254e-148	Haematoendothelial Progenitors	ARHGEF12
BEX1.22	7.50268101532855e-153	-0.65850978761269	0.577	0.769	1.45874626981033e-148	Haematoendothelial Progenitors	BEX1
FTL.13	1.73181344618702e-151	-0.64019372123381	0.999	1	3.36716488342142e-147	Haematoendothelial Progenitors	FTL
PDGFA.17	2.87438360519212e-151	-0.449755039358982	0.055	0.365	5.58866404357503e-147	Haematoendothelial Progenitors	PDGFA
SLC16A1.17	7.70209240832973e-151	-0.658032346938543	0.549	0.748	1.49751782695155e-146	Haematoendothelial Progenitors	SLC16A1
RGS5	2.14732089894493e-150	0.302421891153057	0.277	0.093	4.17503602381863e-146	Haematoendothelial Progenitors	RGS5
ENSSSCG00000000288.18	5.20642189436983e-150	-0.453094039921073	0.997	0.999	1.01228460892233e-145	Haematoendothelial Progenitors	ENSSSCG00000000288
LUZP1.6	3.39489495788918e-148	0.50835873024724	0.8	0.609	6.60069426662392e-144	Haematoendothelial Progenitors	LUZP1
ENSSSCG00000000767	1.57750309412155e-147	0.423059021045519	0.934	0.839	3.06713926590052e-143	Haematoendothelial Progenitors	ENSSSCG00000000767
ENSSSCG00000011676.10	2.86064724427097e-146	0.348629402801147	0.938	0.841	5.56195643703605e-142	Haematoendothelial Progenitors	ENSSSCG00000011676
SLC29A1.4	4.64581771449558e-146	0.440558315834635	0.593	0.35	9.03286338229376e-142	Haematoendothelial Progenitors	SLC29A1
EIF1.5	5.38088022381552e-146	0.305346655927606	0.999	0.999	1.04620454191645e-141	Haematoendothelial Progenitors	EIF1
ARPC5L.5	5.90587611217643e-146	0.472331457630881	0.939	0.887	1.14827949249046e-141	Haematoendothelial Progenitors	ARPC5L
TSPAN18.1	7.26575450905828e-146	0.301245524899386	0.42	0.187	1.4126806491962e-141	Haematoendothelial Progenitors	TSPAN18
SLC9A3R2.2	2.41070649482799e-145	0.408930180420006	0.444	0.212	4.68713663789407e-141	Haematoendothelial Progenitors	SLC9A3R2
LAMC1.21	1.0163065404839e-144	0.52515717753997	0.824	0.63	1.97600480666285e-140	Haematoendothelial Progenitors	LAMC1
ENSSSCG00000003691.8	3.82519117241965e-143	0.414896282061553	0.988	0.971	7.43731919653553e-139	Haematoendothelial Progenitors	ENSSSCG00000003691
HLTF.1	3.97783463207937e-143	0.505600422694526	0.627	0.403	7.73410387515192e-139	Haematoendothelial Progenitors	HLTF
NR6A1.18	5.1310128426708e-143	-0.628265286641694	0.432	0.67	9.97622827000483e-139	Haematoendothelial Progenitors	NR6A1
FERMT2.14	6.08518073006098e-143	0.450004348172198	0.926	0.821	1.18314168934576e-138	Haematoendothelial Progenitors	FERMT2
MVD.8	2.64887429049522e-142	-0.551103539514372	0.68	0.84	5.15020628300985e-138	Haematoendothelial Progenitors	MVD
SLC38A2.4	5.05723316369023e-142	0.650058526591421	0.905	0.797	9.83277844016292e-138	Haematoendothelial Progenitors	SLC38A2
ENSSSCG00000010771.24	8.05756324618328e-142	-0.707661263046127	0.036	0.325	1.56663202195541e-137	Haematoendothelial Progenitors	ENSSSCG00000010771
RNF149.1	8.61044261303491e-142	0.493299808210856	0.63	0.399	1.67412835725238e-137	Haematoendothelial Progenitors	RNF149
APH1A	2.79958571157077e-140	0.427583374263281	0.619	0.382	5.44323449900705e-136	Haematoendothelial Progenitors	APH1A
ENSSSCG00000022401.12	8.81180180676228e-140	-0.557804568895219	0.53	0.744	1.71327862528879e-135	Haematoendothelial Progenitors	ENSSSCG00000022401
EPS15.1	1.40801815145633e-139	0.456730853265227	0.548	0.319	2.73760969187654e-135	Haematoendothelial Progenitors	EPS15
PDPN.12	1.91652581312554e-139	-0.542312764090907	0.132	0.434	3.72630113846e-135	Haematoendothelial Progenitors	PDPN
TSC22D4	5.47888695413236e-139	0.346610427383734	0.455	0.228	1.06525999049195e-134	Haematoendothelial Progenitors	TSC22D4
HACD2.11	1.65140860254312e-138	-0.538310082158436	0.706	0.845	3.21083374592459e-134	Haematoendothelial Progenitors	HACD2
EMP3.20	2.31929553619197e-138	0.382125635739903	0.534	0.271	4.50940631101805e-134	Haematoendothelial Progenitors	EMP3
SCD.10	3.70617190002761e-138	-0.623544111780684	0.561	0.761	7.20591002522368e-134	Haematoendothelial Progenitors	SCD
TBC1D1.21	6.9604810827951e-138	-0.57536533393564	0.389	0.631	1.35332633692785e-133	Haematoendothelial Progenitors	TBC1D1
CDC42EP5.4	2.92028417469652e-137	0.472846276048905	0.805	0.597	5.67790852086244e-133	Haematoendothelial Progenitors	CDC42EP5
BGN.2	1.16799421346573e-136	0.346426702033831	0.371	0.159	2.27093114924141e-132	Haematoendothelial Progenitors	BGN
ARHGDIA.16	1.4061273771516e-136	0.393258760578219	0.977	0.949	2.73393345939585e-132	Haematoendothelial Progenitors	ARHGDIA
ENSSSCG00000040118.10	9.28957102953507e-136	-0.477323861497952	0.897	0.951	1.8061712952725e-131	Haematoendothelial Progenitors	ENSSSCG00000040118
MYO6.2	1.52476590045641e-135	0.386376808297405	0.359	0.157	2.96460234025741e-131	Haematoendothelial Progenitors	MYO6
AOX1	2.75446174442536e-135	0.268189173754012	0.242	0.082	5.35549996968622e-131	Haematoendothelial Progenitors	AOX1
BAIAP2L1.2	5.12914570996242e-135	-0.389239003056487	0.141	0.443	9.97259800387994e-131	Haematoendothelial Progenitors	BAIAP2L1
ACTG1.3	8.22061131389125e-135	0.282458784448282	1	1	1.59833345775988e-130	Haematoendothelial Progenitors	ACTG1
ENSSSCG00000002639.25	1.03781382088574e-134	-0.931519976248674	0.123	0.404	2.01782141194814e-130	Haematoendothelial Progenitors	ENSSSCG00000002639
ZEB2.10	1.5767249203807e-133	0.430678321058576	0.581	0.327	3.06562626269619e-129	Haematoendothelial Progenitors	ZEB2
KIF21A.13	1.71133534192639e-133	-0.44126378497184	0.107	0.398	3.32734930530747e-129	Haematoendothelial Progenitors	KIF21A
VAT1.2	8.28909654106228e-133	0.479873408186198	0.658	0.445	1.61164904047874e-128	Haematoendothelial Progenitors	VAT1
CALD1.24	3.21610974835043e-132	0.385248297694878	0.858	0.594	6.25308218371773e-128	Haematoendothelial Progenitors	CALD1
CD47.1	4.1033714160204e-132	0.399897599497292	0.552	0.319	7.97818504416846e-128	Haematoendothelial Progenitors	CD47
PARD6B.11	5.66674607320141e-132	-0.457428664173601	0.131	0.425	1.10178543901255e-127	Haematoendothelial Progenitors	PARD6B
CSRP1.1	5.79826838273719e-132	0.427592856371671	0.662	0.433	1.12735732165559e-127	Haematoendothelial Progenitors	CSRP1
GOLIM4.7	7.20187516265596e-132	0.60996216104666	0.665	0.468	1.4002605878752e-127	Haematoendothelial Progenitors	GOLIM4
FASN.5	2.121294550223e-131	-0.504940408277036	0.733	0.861	4.12443299399857e-127	Haematoendothelial Progenitors	FASN
WNT5B.22	2.20406341741692e-131	-0.650804870474359	0.129	0.415	4.28536050248372e-127	Haematoendothelial Progenitors	WNT5B
FER	4.33817338971052e-131	0.294051840177756	0.362	0.158	8.43471052161416e-127	Haematoendothelial Progenitors	FER
ENSSSCG00000031661.5	4.40250710363003e-131	-0.443843912821885	0.179	0.476	8.55979456158787e-127	Haematoendothelial Progenitors	ENSSSCG00000031661
WWC3.3	6.86021195798256e-131	0.333074660377516	0.509	0.267	1.33383101099055e-126	Haematoendothelial Progenitors	WWC3
MACROH2A2.16	1.16244171602685e-130	-0.595244549106988	0.635	0.79	2.260135428471e-126	Haematoendothelial Progenitors	MACROH2A2
CLDN6.26	8.47923350287907e-130	-0.75909074412761	0.798	0.876	1.64861736996478e-125	Haematoendothelial Progenitors	CLDN6
MAN1A1.2	1.52277525743976e-129	0.317555250603567	0.318	0.127	2.96073193304012e-125	Haematoendothelial Progenitors	MAN1A1
YES1.1	4.37923980164746e-129	0.520015521526942	0.698	0.499	8.51455594634316e-125	Haematoendothelial Progenitors	YES1
ENSSSCG00000044051.13	6.63393758801018e-128	0.677359217401306	0.755	0.569	1.28983648523682e-123	Haematoendothelial Progenitors	ENSSSCG00000044051
MPC2.12	4.02823346665522e-127	0.396416201693063	0.858	0.682	7.83209432921775e-123	Haematoendothelial Progenitors	MPC2
HMGCS1.13	6.16396417851233e-127	-0.60497104169686	0.568	0.76	1.19845955522815e-122	Haematoendothelial Progenitors	HMGCS1
ENSSSCG00000000379.2	7.82710468555955e-127	0.418545531288802	0.638	0.414	1.52182396401334e-122	Haematoendothelial Progenitors	ENSSSCG00000000379
FKBP1B.3	1.18432334122984e-126	-0.41543984295173	0.243	0.529	2.30267987235317e-122	Haematoendothelial Progenitors	FKBP1B
LYN	1.87075206772649e-126	0.307634738164579	0.439	0.219	3.63730324528062e-122	Haematoendothelial Progenitors	LYN
LIN28A.18	7.41637716011898e-126	-0.573900336727078	0.379	0.624	1.44196621124193e-121	Haematoendothelial Progenitors	LIN28A
ENSSSCG00000033734.8	2.1484791411912e-125	1.39335146788193	0.606	0.499	4.17728799421804e-121	Haematoendothelial Progenitors	ENSSSCG00000033734
ARF5.8	2.2984452440042e-125	-0.471744917663764	0.51	0.726	4.46886708791737e-121	Haematoendothelial Progenitors	ARF5
ENSSSCG00000010734.22	2.29966689747569e-124	-0.635544054245868	0.438	0.65	4.47124234876199e-120	Haematoendothelial Progenitors	ENSSSCG00000010734
RIPOR1	2.70082163086237e-124	0.287064719150919	0.407	0.196	5.25120749688571e-120	Haematoendothelial Progenitors	RIPOR1
SPINT1.15	3.36508340019704e-124	-0.446254725815875	0.131	0.409	6.54273165500311e-120	Haematoendothelial Progenitors	SPINT1
CASP3.4	1.13303231533441e-123	0.472239443365375	0.786	0.626	2.2029547307047e-119	Haematoendothelial Progenitors	CASP3
TPM1.21	1.23586970747224e-123	-0.843698071874696	0.78	0.901	2.40290147223828e-119	Haematoendothelial Progenitors	TPM1
ST14.22	1.45519629503022e-123	-0.37599455664047	0.028	0.291	2.82933815642725e-119	Haematoendothelial Progenitors	ST14
HSP90B1.12	1.61419314586598e-123	0.440028414577073	0.994	0.99	3.13847573350722e-119	Haematoendothelial Progenitors	HSP90B1
GABARAPL1.1	2.47134378411172e-123	0.386203735637442	0.529	0.303	4.80503371944843e-119	Haematoendothelial Progenitors	GABARAPL1
ESRP1.24	1.27230633575758e-122	-0.39891917710128	0.037	0.301	2.47374520861347e-118	Haematoendothelial Progenitors	ESRP1
EIF4EBP1.15	3.04864328657315e-122	0.456506242395649	0.826	0.672	5.92747714208417e-118	Haematoendothelial Progenitors	EIF4EBP1
RSPO3.26	4.74002457509496e-122	-0.928326104888268	0.123	0.392	9.21602978135712e-118	Haematoendothelial Progenitors	RSPO3
HEY1.1	1.1711175821858e-121	0.432781013188644	0.251	0.093	2.27700391504385e-117	Haematoendothelial Progenitors	HEY1
PELI1.1	1.10450884721038e-120	0.514552745369627	0.555	0.336	2.14749655163114e-116	Haematoendothelial Progenitors	PELI1
UNC119.8	1.1562039273598e-120	-0.43743571252849	0.389	0.646	2.24800729596567e-116	Haematoendothelial Progenitors	UNC119
S100A10.25	1.63970475889498e-120	0.302169063062429	0.984	0.908	3.18807796271952e-116	Haematoendothelial Progenitors	S100A10
ENSSSCG00000005656.20	2.06325497980787e-120	-0.376120902859463	0.998	0.998	4.01158665724043e-116	Haematoendothelial Progenitors	ENSSSCG00000005656
AK4.13	5.47491470769726e-120	-0.55708880349709	0.214	0.485	1.06448766661758e-115	Haematoendothelial Progenitors	AK4
NCOA7.1	1.14244620753385e-119	0.334207637844295	0.461	0.239	2.22125816130807e-115	Haematoendothelial Progenitors	NCOA7
RARG.9	1.85623899941153e-119	-0.356127129632667	0.071	0.339	3.60908548655585e-115	Haematoendothelial Progenitors	RARG
HK1.14	5.4368761614793e-119	0.426596921865803	0.942	0.836	1.05709183207642e-114	Haematoendothelial Progenitors	HK1
FSCN1.12	2.02049153920161e-118	0.372308137887829	0.984	0.961	3.92844169966969e-114	Haematoendothelial Progenitors	FSCN1
SPARC.22	4.74907128951929e-118	0.333333731693358	0.709	0.475	9.23361930821235e-114	Haematoendothelial Progenitors	SPARC
CLDN10.26	5.68696025964655e-118	-1.47819984733551	0.135	0.395	1.10571568328308e-113	Haematoendothelial Progenitors	CLDN10
CLDN4.23	8.47644184754306e-118	-0.690393084661413	0.068	0.329	1.6480745884178e-113	Haematoendothelial Progenitors	CLDN4
MPDZ.2	1.63005966236352e-117	0.424002362738577	0.597	0.383	3.1693250015334e-113	Haematoendothelial Progenitors	MPDZ
SCAMP5	2.52148593492735e-117	0.288420637702665	0.39	0.188	4.90252510327924e-113	Haematoendothelial Progenitors	SCAMP5
ENSSSCG00000033733.12	2.55958955300568e-117	-0.33175603771025	0.991	0.996	4.97660996790895e-113	Haematoendothelial Progenitors	ENSSSCG00000033733
ENSSSCG00000009327.8	5.0339762828419e-117	-0.273187315887435	1	0.999	9.78756008672951e-113	Haematoendothelial Progenitors	ENSSSCG00000009327
SLC7A8.26	1.32850896824763e-115	-0.826603099791166	0.284	0.51	2.58301998696387e-111	Haematoendothelial Progenitors	SLC7A8
ARHGAP28.21	1.77830425023169e-115	0.297185210704021	0.642	0.373	3.45755695372547e-111	Haematoendothelial Progenitors	ARHGAP28
ABHD17C.19	6.35266755455119e-114	-0.384594146516673	0.082	0.343	1.23514915263139e-109	Haematoendothelial Progenitors	ABHD17C
SNX3	1.70309583099462e-113	0.420465747979843	0.745	0.586	3.31132922420284e-109	Haematoendothelial Progenitors	SNX3
SPOCK3.20	1.73235024392479e-113	-0.42333991411142	0.053	0.306	3.36820857926297e-109	Haematoendothelial Progenitors	SPOCK3
RPS6KA3	2.60546476941301e-113	0.310221268339017	0.439	0.231	5.06580515116972e-109	Haematoendothelial Progenitors	RPS6KA3
PHC2.6	2.84177889204622e-113	0.387438423162398	0.642	0.42	5.52527069980546e-109	Haematoendothelial Progenitors	PHC2
SPAG9.2	7.88272530412756e-113	0.401414191085007	0.69	0.486	1.53263828088152e-108	Haematoendothelial Progenitors	SPAG9
CDX1.25	1.11960870194459e-112	-1.09786452357213	0.055	0.304	2.17685519919086e-108	Haematoendothelial Progenitors	CDX1
PFN1.6	2.45332911539647e-112	0.434258436491082	0.962	0.896	4.77000779906535e-108	Haematoendothelial Progenitors	PFN1
GADD45G.20	7.41038640040604e-112	0.406785079751026	0.559	0.326	1.44080142783095e-107	Haematoendothelial Progenitors	GADD45G
FLNB.20	3.36980047813295e-111	0.396416511042165	0.677	0.457	6.5519030696339e-107	Haematoendothelial Progenitors	FLNB
PABPN1.20	4.96739418152761e-111	-0.406983968289397	0.971	0.981	9.65810450714412e-107	Haematoendothelial Progenitors	PABPN1
LSR.1	6.95230489855168e-111	-0.345911848588078	0.198	0.472	1.3517366414254e-106	Haematoendothelial Progenitors	LSR
DNAJC5	8.92484001626419e-111	0.400116867296374	0.738	0.559	1.73525664436225e-106	Haematoendothelial Progenitors	DNAJC5
BAZ1A.2	3.19450063262201e-110	0.315933151742246	0.464	0.249	6.21106758000698e-106	Haematoendothelial Progenitors	BAZ1A
RCAN2.22	4.68508488976859e-110	-0.49879582576108	0.087	0.337	9.10921055117706e-106	Haematoendothelial Progenitors	RCAN2
GREB1L.9	7.35561806321506e-110	-0.464203587488612	0.196	0.449	1.43015282003091e-105	Haematoendothelial Progenitors	GREB1L
COL5A2.17	1.10193860954836e-109	0.262606598205491	0.416	0.196	2.14249923854488e-105	Haematoendothelial Progenitors	COL5A2
ST13.3	1.75565388367073e-109	-0.30881201884219	0.99	0.996	3.413517846021e-105	Haematoendothelial Progenitors	ST13
PEG10.19	1.82012414202479e-109	-0.652363161992316	0.276	0.527	3.5388673693388e-105	Haematoendothelial Progenitors	PEG10
ENSSSCG00000000402	1.83151117172491e-109	0.257416899532976	0.373	0.177	3.56100717118473e-105	Haematoendothelial Progenitors	ENSSSCG00000000402
FGFR1.15	3.23741435806214e-109	-0.491122232112865	0.442	0.654	6.29450473638022e-105	Haematoendothelial Progenitors	FGFR1
MEF2A.1	6.02933257773771e-109	0.367347885372336	0.55	0.332	1.17228313308954e-104	Haematoendothelial Progenitors	MEF2A
PTK7.18	9.51626629270855e-109	-0.456185675636078	0.238	0.489	1.85024765529132e-104	Haematoendothelial Progenitors	PTK7
RAP2A.1	1.07997722489669e-108	0.363979152813209	0.445	0.242	2.09979971836664e-104	Haematoendothelial Progenitors	RAP2A
SNRNP25.6	1.91274771090899e-108	-0.390471803308554	0.888	0.949	3.71895537432035e-104	Haematoendothelial Progenitors	SNRNP25
AKIP1.1	2.34752118331583e-108	0.364231231652269	0.622	0.415	4.56428543672098e-104	Haematoendothelial Progenitors	AKIP1
ERG28.4	5.54185767579619e-108	-0.409396566362421	0.695	0.824	1.07750338790505e-103	Haematoendothelial Progenitors	ERG28
DUSP5.3	6.84457267894306e-108	0.390322408257797	0.568	0.353	1.3307902659669e-103	Haematoendothelial Progenitors	DUSP5
UPK1B.2	1.30675156982306e-107	0.308390845449558	0.424	0.22	2.54071707720697e-103	Haematoendothelial Progenitors	UPK1B
PLEKHA1	2.3083084355801e-107	0.397557787497529	0.494	0.294	4.48804409129839e-103	Haematoendothelial Progenitors	PLEKHA1
COX2.13	5.00997201562739e-107	0.513186245814753	0.996	0.997	9.74088858998433e-103	Haematoendothelial Progenitors	COX2
FDFT1.10	5.34623954725591e-107	-0.466504235654875	0.525	0.722	1.03946935517297e-102	Haematoendothelial Progenitors	FDFT1
IER3.4	1.6927445086763e-106	0.381745809276679	0.308	0.132	3.29120314821933e-102	Haematoendothelial Progenitors	IER3
RAB6B.13	2.0273983660159e-106	-0.37332911717142	0.123	0.377	3.94187064304471e-102	Haematoendothelial Progenitors	RAB6B
ENSSSCG00000004150.4	2.28357186971895e-105	-0.34530910623877	0.128	0.383	4.43994878629455e-101	Haematoendothelial Progenitors	ENSSSCG00000004150
ENSSSCG00000044700.22	3.10552955194543e-105	0.422970657931971	0.688	0.481	6.03808110784751e-101	Haematoendothelial Progenitors	ENSSSCG00000044700
PTPRF.24	7.508516069188e-105	-0.611379174110421	0.413	0.609	1.45988077933222e-100	Haematoendothelial Progenitors	PTPRF
GLS.3	8.60904918415111e-105	0.407853605839272	0.721	0.538	1.6738574328745e-100	Haematoendothelial Progenitors	GLS
RPA2.12	1.41465333299054e-104	-0.429896885039959	0.614	0.769	2.7505104753335e-100	Haematoendothelial Progenitors	RPA2
GNB4.7	1.50848963333912e-104	0.312685568980262	0.487	0.27	2.93295639410124e-100	Haematoendothelial Progenitors	GNB4
MGAT4A.8	2.30248897023987e-104	-0.434911355712314	0.633	0.782	4.47672930483738e-100	Haematoendothelial Progenitors	MGAT4A
ELOB.2	3.00363620985161e-104	-0.297794719010639	0.992	0.998	5.83996988281449e-100	Haematoendothelial Progenitors	ELOB
CAPNS1.15	3.78590713022133e-104	0.386674898134988	0.802	0.668	7.36093923328934e-100	Haematoendothelial Progenitors	CAPNS1
GPC4.20	7.85776953762963e-104	-0.372504215556873	0.028	0.258	1.52778613120133e-99	Haematoendothelial Progenitors	GPC4
SPTLC2	1.8160618103956e-103	0.29625676633574	0.399	0.207	3.53096897795217e-99	Haematoendothelial Progenitors	SPTLC2
PTPN13.6	1.96699719909582e-103	-0.364826284470708	0.166	0.429	3.82443265420201e-99	Haematoendothelial Progenitors	PTPN13
MTDH.15	2.01187460004878e-103	0.373459154523637	0.945	0.882	3.91168778487485e-99	Haematoendothelial Progenitors	MTDH
RAC1.7	2.10402129532032e-103	0.305410098469624	0.98	0.963	4.0908486044913e-99	Haematoendothelial Progenitors	RAC1
CCND2.14	2.75789859592822e-103	-0.565118249383611	0.747	0.845	5.36218224006324e-99	Haematoendothelial Progenitors	CCND2
ENSSSCG00000004024.1	3.02301617996502e-103	0.288654364289831	0.443	0.239	5.87765035870599e-99	Haematoendothelial Progenitors	ENSSSCG00000004024
ZFP42.1	4.23076478540945e-103	-0.265904761589763	0.035	0.269	8.2258759722716e-99	Haematoendothelial Progenitors	ZFP42
LOXL2.17	1.38149347863552e-102	0.310672707354397	0.646	0.414	2.68603777051105e-98	Haematoendothelial Progenitors	LOXL2
SERP2.3	3.86647326041497e-102	0.387558041377085	0.536	0.33	7.51758396022483e-98	Haematoendothelial Progenitors	SERP2
JCAD.21	5.93329597123215e-102	0.296631708451663	0.502	0.268	1.15361073568667e-97	Haematoendothelial Progenitors	JCAD
RFXANK.7	1.16455292629871e-101	-0.414634628783499	0.728	0.841	2.26424025460258e-97	Haematoendothelial Progenitors	RFXANK
FBLN1.12	1.87554589421413e-101	-0.484596879772228	0.647	0.801	3.64662388212053e-97	Haematoendothelial Progenitors	FBLN1
GDF1.24	2.4000649552127e-101	-0.675762376557669	0.141	0.388	4.66644629242005e-97	Haematoendothelial Progenitors	GDF1
ENSSSCG00000015823.1	3.52097087925658e-101	-0.31813664680101	0.103	0.35	6.84582368053857e-97	Haematoendothelial Progenitors	ENSSSCG00000015823
ENSSSCG00000012520.11	1.53649911724036e-100	-0.409640862383902	0.255	0.497	2.98741523365044e-96	Haematoendothelial Progenitors	ENSSSCG00000012520
BMP4.27	1.76807892952107e-100	-0.795727768121788	0.288	0.522	3.43767586266781e-96	Haematoendothelial Progenitors	BMP4
CDC42.3	2.40981474313759e-100	0.363538571728337	0.886	0.806	4.68540280508242e-96	Haematoendothelial Progenitors	CDC42
NTAN1.2	4.63216003996552e-100	0.367254426902204	0.663	0.478	9.00630876570496e-96	Haematoendothelial Progenitors	NTAN1
C1orf21.13	7.48762335413059e-100	-0.403678870359041	0.288	0.525	1.45581860874361e-95	Haematoendothelial Progenitors	C1orf21
ENSSSCG00000038947.9	7.62653193722673e-100	-0.333548432280793	0.948	0.971	1.48282660455499e-95	Haematoendothelial Progenitors	ENSSSCG00000038947
CDV3.12	1.2606557159773e-99	0.359540335904265	0.959	0.909	2.45109290857467e-95	Haematoendothelial Progenitors	CDV3
RAB25.18	1.34577409569953e-99	-0.445157323037868	0.03	0.252	2.6165885742686e-95	Haematoendothelial Progenitors	RAB25
LITAF.9	1.45837742106403e-99	-0.490941451734624	0.407	0.62	2.8355232197748e-95	Haematoendothelial Progenitors	LITAF
SMS.11	1.7374880242337e-99	-0.408489205511429	0.707	0.82	3.37819796551758e-95	Haematoendothelial Progenitors	SMS
TPST2.1	1.99140086475332e-99	0.262982339797731	0.347	0.168	3.87188070133988e-95	Haematoendothelial Progenitors	TPST2
TFDP2.19	8.9246718542513e-99	-0.506862353811469	0.382	0.586	1.73522394862208e-94	Haematoendothelial Progenitors	TFDP2
NRBP1.3	1.84741609585278e-98	-0.387908224878784	0.602	0.752	3.59193111516655e-94	Haematoendothelial Progenitors	NRBP1
RASA3.9	2.31089478355386e-98	0.399968862684205	0.651	0.454	4.49307272766377e-94	Haematoendothelial Progenitors	RASA3
IGFBP2.25	5.71277317919142e-98	-0.717123129516758	0.88	0.873	1.11073448923019e-93	Haematoendothelial Progenitors	IGFBP2
DNPH1.2	9.6087927040705e-98	-0.409770823195437	0.516	0.719	1.86823756545243e-93	Haematoendothelial Progenitors	DNPH1
NME2.12	1.14386004572012e-97	0.269364211291333	1	0.999	2.22400708689363e-93	Haematoendothelial Progenitors	NME2
SOD1.16	1.42893843270925e-97	-0.435606028010775	0.952	0.969	2.77828499471659e-93	Haematoendothelial Progenitors	SOD1
ATIC.10	1.49941339065127e-97	-0.40358847051964	0.608	0.766	2.91530945544326e-93	Haematoendothelial Progenitors	ATIC
DDR1.6	3.20975653661885e-97	-0.276222824701616	0.036	0.259	6.24072963414802e-93	Haematoendothelial Progenitors	DDR1
SBK1.21	5.21821836764098e-97	-0.426109971483363	0.194	0.436	1.01457819722044e-92	Haematoendothelial Progenitors	SBK1
UACA.16	7.71153313536293e-97	0.45950257195737	0.77	0.603	1.49935338750861e-92	Haematoendothelial Progenitors	UACA
CDK2AP1.9	1.89047864772525e-96	-0.422421751043813	0.846	0.9	3.67565763477221e-92	Haematoendothelial Progenitors	CDK2AP1
FOS.23	2.34597578663598e-96	-0.742655723065125	0.28	0.506	4.56128072195633e-92	Haematoendothelial Progenitors	FOS
ADGRE5.2	2.54366491514861e-96	0.252502065083372	0.326	0.152	4.94564769452345e-92	Haematoendothelial Progenitors	ADGRE5
ND4.4	1.27654568241341e-95	0.464480553875465	0.981	0.992	2.4819877703164e-91	Haematoendothelial Progenitors	ND4
MAP7.20	1.93898033247124e-95	-0.344814688863518	0.034	0.254	3.76995946042383e-91	Haematoendothelial Progenitors	MAP7
COL4A2.19	2.03597764782023e-95	0.461401491627618	0.731	0.542	3.95855134065687e-91	Haematoendothelial Progenitors	COL4A2
ABHD17A	2.04893722908332e-95	0.379017433730565	0.801	0.673	3.9837486545067e-91	Haematoendothelial Progenitors	ABHD17A
GALK1.8	2.19616943549092e-95	-0.422331824636071	0.728	0.851	4.27001223342499e-91	Haematoendothelial Progenitors	GALK1
CD9.26	2.77200410652029e-95	-0.748434012187348	0.193	0.414	5.3896075843074e-91	Haematoendothelial Progenitors	CD9
PCSK1N.18	6.51503191937287e-95	-0.419035791596326	0.086	0.311	1.26671765608367e-90	Haematoendothelial Progenitors	PCSK1N
HMG20B.3	1.64112135897708e-94	-0.369201796992213	0.336	0.567	3.19083225825913e-90	Haematoendothelial Progenitors	HMG20B
CCDC181.8	2.01137015456727e-94	-0.284760020605516	0.064	0.291	3.91070699152515e-90	Haematoendothelial Progenitors	CCDC181
RPA3.13	2.66421472778455e-94	-0.457838156687144	0.758	0.861	5.1800326952315e-90	Haematoendothelial Progenitors	RPA3
FUT8.1	8.39269697247943e-94	0.294396740339426	0.448	0.254	1.63179207235918e-89	Haematoendothelial Progenitors	FUT8
MSMO1.11	1.17270761188786e-93	-0.48355823750529	0.428	0.629	2.28009540979356e-89	Haematoendothelial Progenitors	MSMO1
SH3GLB1.1	1.1961940658463e-93	0.377358831953054	0.702	0.534	2.32576012222497e-89	Haematoendothelial Progenitors	SH3GLB1
QPRT.1	1.36962342973596e-93	-0.267068521037326	0.098	0.336	2.66295883443562e-89	Haematoendothelial Progenitors	QPRT
STX12.1	1.48436975106352e-93	0.350632426016929	0.566	0.376	2.8860601069928e-89	Haematoendothelial Progenitors	STX12
PLPPR3.11	2.00122273335635e-93	-0.354926892631526	0.182	0.42	3.89097736046474e-89	Haematoendothelial Progenitors	PLPPR3
HES6.20	2.19233650687647e-93	-0.528495801084173	0.139	0.37	4.26255987031991e-89	Haematoendothelial Progenitors	HES6
RAP1B.18	2.50548358706549e-93	0.289335723847943	0.899	0.789	4.87141173833143e-89	Haematoendothelial Progenitors	RAP1B
VASP.5	2.51569586848941e-93	0.371020310596647	0.822	0.698	4.89126747710395e-89	Haematoendothelial Progenitors	VASP
CTSC.17	6.30299779267111e-93	0.527277206826216	0.66	0.475	1.22549186082904e-88	Haematoendothelial Progenitors	CTSC
ENSSSCG00000035909.17	6.76212906628681e-93	-0.339878433760392	0.037	0.253	1.31476075435814e-88	Haematoendothelial Progenitors	ENSSSCG00000035909
UTP6.5	9.69093736978635e-93	-0.373558657421822	0.594	0.751	1.88420895280756e-88	Haematoendothelial Progenitors	UTP6
ROMO1.5	1.069037488955e-92	-0.372192790170764	0.693	0.831	2.0785295897752e-88	Haematoendothelial Progenitors	ROMO1
ENSSSCG00000010212.14	1.12000392075214e-92	-0.32780873890284	0.062	0.288	2.17762362311839e-88	Haematoendothelial Progenitors	ENSSSCG00000010212
SLC25A24.12	1.93574101011318e-92	0.331298813172992	0.578	0.372	3.76366124596306e-88	Haematoendothelial Progenitors	SLC25A24
ZNF146.11	5.1117577180691e-92	-0.390811704330382	0.449	0.641	9.93879053124174e-88	Haematoendothelial Progenitors	ZNF146
PHGDH.12	6.25836152212062e-92	-0.459744189127905	0.193	0.434	1.21681323074591e-87	Haematoendothelial Progenitors	PHGDH
COL18A1.24	6.7895691018463e-92	0.343811210616097	0.94	0.831	1.32009592047198e-87	Haematoendothelial Progenitors	COL18A1
TLN2.6	1.25525433511792e-91	-0.333500395978088	0.152	0.392	2.44059100376978e-87	Haematoendothelial Progenitors	TLN2
ZIC2.17	1.29908271115034e-91	-0.477853875755556	0.145	0.37	2.52580651528961e-87	Haematoendothelial Progenitors	ZIC2
USP44.25	3.38142091281719e-91	-0.455492346499779	0.069	0.287	6.57449668079046e-87	Haematoendothelial Progenitors	USP44
NUMB	4.87803914719051e-91	0.303644796168993	0.419	0.233	9.4843715138825e-87	Haematoendothelial Progenitors	NUMB
FGFR2.6	5.92957074948632e-91	-0.325668717277305	0.126	0.359	1.15288644082263e-86	Haematoendothelial Progenitors	FGFR2
ARL4C.6	8.98305112620507e-91	-0.343368008230306	0.156	0.388	1.74657463046805e-86	Haematoendothelial Progenitors	ARL4C
VPS36.2	3.3567631004743e-90	0.388255516333263	0.797	0.672	6.52655449625219e-86	Haematoendothelial Progenitors	VPS36
TET2	3.97824465426069e-90	0.33951121219792	0.417	0.231	7.73490108127906e-86	Haematoendothelial Progenitors	TET2
TEAD1.16	4.66923249905558e-90	-0.44668355563588	0.365	0.587	9.07838874791376e-86	Haematoendothelial Progenitors	TEAD1
ENSSSCG00000034448.4	4.76398409491111e-90	0.265811249061755	0.999	1	9.26261427573568e-86	Haematoendothelial Progenitors	ENSSSCG00000034448
DOCK4.1	6.1664164090212e-90	0.25743016829484	0.291	0.134	1.19893634240599e-85	Haematoendothelial Progenitors	DOCK4
ATP9A.7	6.20232230708959e-90	-0.311902301740489	0.12	0.352	1.20591752616743e-85	Haematoendothelial Progenitors	ATP9A
MARVELD2.13	6.45660832561774e-90	-0.25079357321076	0.024	0.231	1.25535835674986e-85	Haematoendothelial Progenitors	MARVELD2
DSTN.3	7.76166051640351e-90	-0.354716837036064	0.89	0.945	1.50909965420433e-85	Haematoendothelial Progenitors	DSTN
AJUBA.1	8.44829372830136e-90	-0.268654107229846	0.089	0.317	1.64260174959363e-85	Haematoendothelial Progenitors	AJUBA
ACSL3.11	1.34866987008525e-89	-0.416761406205732	0.434	0.625	2.62221882840675e-85	Haematoendothelial Progenitors	ACSL3
TP53I3.10	1.58421833691501e-89	-0.327175485808422	0.126	0.353	3.08019571246385e-85	Haematoendothelial Progenitors	TP53I3
FAM210B	1.64153823515497e-89	-0.301294964333709	0.187	0.428	3.19164279061181e-85	Haematoendothelial Progenitors	FAM210B
ENSSSCG00000017913.7	1.69116410669954e-89	-0.325537132117252	0.977	0.991	3.28813037265592e-85	Haematoendothelial Progenitors	ENSSSCG00000017913
STRBP.7	2.5187894313292e-89	-0.361218825031452	0.333	0.554	4.89728229133337e-85	Haematoendothelial Progenitors	STRBP
MMD.3	1.01825123493899e-88	0.332212606272325	0.46	0.269	1.97978587609188e-84	Haematoendothelial Progenitors	MMD
PRDX5.11	1.51786804553375e-88	-0.403019872248245	0.834	0.923	2.95119084093127e-84	Haematoendothelial Progenitors	PRDX5
TRAF4.2	2.61134768400632e-88	0.358434648984477	0.6	0.424	5.0772433020135e-84	Haematoendothelial Progenitors	TRAF4
ENSSSCG00000032067.3	6.50388137218031e-88	-0.359372202019424	0.723	0.839	1.26454965519302e-83	Haematoendothelial Progenitors	ENSSSCG00000032067
OCLN.19	7.76046813930077e-88	-0.265304455918219	0.015	0.213	1.50886782032425e-83	Haematoendothelial Progenitors	OCLN
RHOD.10	7.93380721739145e-88	-0.331234906407597	0.182	0.421	1.54257013727742e-83	Haematoendothelial Progenitors	RHOD
TLE5.7	1.82393780832557e-87	0.345913737570603	0.725	0.552	3.5462822807274e-83	Haematoendothelial Progenitors	TLE5
ENY2.10	2.60911253007146e-87	-0.368029544230156	0.85	0.911	5.07289749221794e-83	Haematoendothelial Progenitors	ENY2
KCNK1.5	2.62322221680483e-87	-0.339387397020474	0.234	0.475	5.10033095613363e-83	Haematoendothelial Progenitors	KCNK1
ALAD.3	2.65882514854137e-87	-0.352678574735512	0.344	0.566	5.16955373630898e-83	Haematoendothelial Progenitors	ALAD
CECR2.18	5.25700935479368e-87	-0.477514164380195	0.478	0.64	1.02212032885253e-82	Haematoendothelial Progenitors	CECR2
SPAG8.2	1.47480954341211e-86	-0.359664732412924	0.575	0.751	2.86747219525617e-82	Haematoendothelial Progenitors	SPAG8
CCM2.4	1.72926774808071e-86	0.361751009853793	0.802	0.671	3.36221528259332e-82	Haematoendothelial Progenitors	CCM2
ENSSSCG00000001930.12	1.87880511766521e-86	-0.307588654833317	0.998	0.992	3.65296079027646e-82	Haematoendothelial Progenitors	ENSSSCG00000001930
LMBR1	3.13288224288694e-86	0.259979574424906	0.336	0.17	6.09126294484507e-82	Haematoendothelial Progenitors	LMBR1
EPHX1.1	4.48042693722727e-86	-0.295715426198252	0.164	0.394	8.71129409405098e-82	Haematoendothelial Progenitors	EPHX1
SELENOS.18	1.45443348315046e-85	0.339831969022852	0.629	0.425	2.82785502128944e-81	Haematoendothelial Progenitors	SELENOS
SLC25A29.7	1.62602339367719e-85	-0.387174322435323	0.422	0.621	3.16147728432655e-81	Haematoendothelial Progenitors	SLC25A29
ZFYVE16	2.14127005968233e-85	0.481077730689476	0.59	0.423	4.16327137704036e-81	Haematoendothelial Progenitors	ZFYVE16
GUSB	2.62165544725862e-85	0.320519716550974	0.595	0.416	5.09728468610494e-81	Haematoendothelial Progenitors	GUSB
VCAN.20	3.46114787413331e-85	-0.536077605963161	0.541	0.731	6.7295098116774e-81	Haematoendothelial Progenitors	VCAN
LSM7.4	5.21341610281563e-85	-0.318757550825932	0.931	0.966	1.01364449287044e-80	Haematoendothelial Progenitors	LSM7
MACF1.11	5.65501251289051e-85	0.467695662926277	0.703	0.538	1.0995040828813e-80	Haematoendothelial Progenitors	MACF1
SULF1.5	9.29558993223471e-85	-0.293675715928175	0.052	0.257	1.80734155052439e-80	Haematoendothelial Progenitors	SULF1
SAP30.1	1.2708327423657e-84	0.341763010756727	0.6	0.42	2.47088010098163e-80	Haematoendothelial Progenitors	SAP30
FZD7.11	1.4618032306149e-84	-0.35708886871173	0.145	0.364	2.84218402128454e-80	Haematoendothelial Progenitors	FZD7
PRXL2B.7	1.89441296165389e-84	-0.324454920449343	0.184	0.41	3.68330712134366e-80	Haematoendothelial Progenitors	PRXL2B
FZD2.7	2.77394326298271e-84	-0.322016207734365	0.177	0.405	5.39337788621728e-80	Haematoendothelial Progenitors	FZD2
PLOD1	4.61590354803541e-84	0.302033714798232	0.498	0.309	8.97470126844525e-80	Haematoendothelial Progenitors	PLOD1
TWF2.2	1.02258676013931e-83	0.379248789097857	0.765	0.639	1.98821543773887e-79	Haematoendothelial Progenitors	TWF2
PIM3	1.16430628494088e-83	0.326635885754239	0.386	0.214	2.26376070981056e-79	Haematoendothelial Progenitors	PIM3
PKIA.13	1.55912308262768e-83	-0.303637838305525	0.076	0.289	3.031403009553e-79	Haematoendothelial Progenitors	PKIA
CDC42BPA.1	2.29841575862297e-83	0.428645598776328	0.524	0.35	4.46880975949064e-79	Haematoendothelial Progenitors	CDC42BPA
UQCRQ.3	3.89771055473231e-83	-0.37167470953833	0.927	0.97	7.57831863156604e-79	Haematoendothelial Progenitors	UQCRQ
MGAT4B	4.39583782431847e-83	0.308409863897781	0.561	0.377	8.54682748182241e-79	Haematoendothelial Progenitors	MGAT4B
PGAM1.8	4.51969576299242e-83	-0.328109819488112	0.964	0.98	8.78764447198615e-79	Haematoendothelial Progenitors	PGAM1
PACSIN3.3	6.63567895264616e-83	-0.261269504503004	0.085	0.3	1.29017505876299e-78	Haematoendothelial Progenitors	PACSIN3
ENSSSCG00000000298.12	1.65888902209664e-82	-0.38913783423245	0.145	0.362	3.22537792566249e-78	Haematoendothelial Progenitors	ENSSSCG00000000298
AHCY.11	1.93234477806466e-82	-0.358355832734373	0.823	0.878	3.75705795199112e-78	Haematoendothelial Progenitors	AHCY
CDKN3.2	4.2345840214369e-82	-0.321742656998948	0.249	0.47	8.23330171287976e-78	Haematoendothelial Progenitors	CDKN3
ID1.20	9.27044446167729e-82	-0.545580612369753	0.726	0.838	1.80245251668392e-77	Haematoendothelial Progenitors	ID1
EIF4B.4	1.08962686311765e-80	-0.301935317856797	0.931	0.965	2.11856150995965e-76	Haematoendothelial Progenitors	EIF4B
ACSL4.16	1.35846807023332e-80	-0.342639179054577	0.1	0.309	2.64126946895465e-76	Haematoendothelial Progenitors	ACSL4
RAP1A.1	1.60140390023443e-80	0.322910853253247	0.584	0.41	3.11360960322581e-76	Haematoendothelial Progenitors	RAP1A
PRKACB	1.63328414634561e-80	0.281370878560141	0.405	0.234	3.17559436573977e-76	Haematoendothelial Progenitors	PRKACB
ENSSSCG00000015664.12	1.82447738863683e-80	-0.364794467850212	0.075	0.282	3.5473313867266e-76	Haematoendothelial Progenitors	ENSSSCG00000015664
ENSSSCG00000032748.2	2.65744900923642e-80	-0.355070669926108	0.58	0.755	5.16687810865838e-76	Haematoendothelial Progenitors	ENSSSCG00000032748
PLIN2.9	3.05288194118908e-80	-0.425513985444394	0.495	0.67	5.93571835825394e-76	Haematoendothelial Progenitors	PLIN2
DEK.15	5.91490414991154e-80	-0.35108428426389	0.955	0.974	1.1500348138673e-75	Haematoendothelial Progenitors	DEK
HNRNPH3.11	8.21122486691095e-80	-0.340118066505395	0.918	0.949	1.5965084508735e-75	Haematoendothelial Progenitors	HNRNPH3
RHPN2.6	1.50100242924216e-79	-0.255627174343799	0.079	0.286	2.91839902317553e-75	Haematoendothelial Progenitors	RHPN2
ENSSSCG00000024009.2	4.75683311300365e-79	-0.304861764741823	0.076	0.278	9.24871062161299e-75	Haematoendothelial Progenitors	ENSSSCG00000024009
ATP6.4	5.11296742267441e-79	0.366684435213278	0.99	0.996	9.94114255990586e-75	Haematoendothelial Progenitors	ATP6
SERP1.9	7.10430302305846e-79	0.353822134657634	0.818	0.703	1.38128963677326e-74	Haematoendothelial Progenitors	SERP1
FHL3	7.15380811278405e-79	0.288139591976026	0.471	0.292	1.3909149113686e-74	Haematoendothelial Progenitors	FHL3
DNAJC19.4	7.87701170620911e-79	-0.349309332097945	0.655	0.781	1.53152738603824e-74	Haematoendothelial Progenitors	DNAJC19
MFAP2.12	1.43844400285897e-78	-0.362560525234756	0.247	0.461	2.7967666747587e-74	Haematoendothelial Progenitors	MFAP2
RSL1D1.16	1.58891374250983e-78	-0.357394461703848	0.932	0.95	3.08932498956186e-74	Haematoendothelial Progenitors	RSL1D1
CCDC50.5	1.69897021936451e-78	0.481463714308675	0.667	0.526	3.30330779751042e-74	Haematoendothelial Progenitors	CCDC50
NKD1.19	2.88061566055672e-78	-0.503963649042321	0.197	0.401	5.60078102882043e-74	Haematoendothelial Progenitors	NKD1
ENSSSCG00000035908.13	5.02333398020247e-78	-0.377852387394557	0.78	0.864	9.76686825770766e-74	Haematoendothelial Progenitors	ENSSSCG00000035908
CLU.16	1.7853422246665e-77	-0.38763333528755	0.079	0.284	3.47124088741908e-73	Haematoendothelial Progenitors	CLU
TMEM223	1.841217772011e-77	-0.322661834682775	0.808	0.893	3.57987971412098e-73	Haematoendothelial Progenitors	TMEM223
THYN1.3	2.5249730500577e-77	-0.342360024010205	0.708	0.829	4.90930510122718e-73	Haematoendothelial Progenitors	THYN1
PDZD11	2.58431104817487e-77	-0.292684887919218	0.253	0.471	5.02467597096641e-73	Haematoendothelial Progenitors	PDZD11
DGKZ	2.71583824131323e-77	0.294472645750523	0.48	0.303	5.28040429258532e-73	Haematoendothelial Progenitors	DGKZ
DYNLL1.3	5.20296812405746e-77	-0.292091008499558	0.981	0.989	1.01161309236049e-72	Haematoendothelial Progenitors	DYNLL1
DOK4.22	1.3432729791006e-76	0.312611786747964	0.59	0.38	2.61172565326529e-72	Haematoendothelial Progenitors	DOK4
OSBPL8	4.37345027999882e-76	0.297928547364109	0.485	0.307	8.50329937940171e-72	Haematoendothelial Progenitors	OSBPL8
ENSSSCG00000039273.16	6.28034208955743e-76	-0.419394968209922	0.533	0.682	1.22108691247265e-71	Haematoendothelial Progenitors	ENSSSCG00000039273
ENSSSCG00000002972.7	7.56177948995186e-76	-0.315882493034287	0.24	0.458	1.47023678623134e-71	Haematoendothelial Progenitors	ENSSSCG00000002972
MDH1.7	1.04922004801539e-75	-0.409703505313736	0.813	0.881	2.03999853935633e-71	Haematoendothelial Progenitors	MDH1
TUBB2B.19	1.44533287358631e-75	-0.615029788356398	0.687	0.78	2.81016070611387e-71	Haematoendothelial Progenitors	TUBB2B
ATP6V1F.13	2.61512209403076e-75	0.406033907470015	0.858	0.793	5.08458188742401e-71	Haematoendothelial Progenitors	ATP6V1F
AP1M1.7	2.72031252041625e-75	0.280250825048156	0.54	0.354	5.28910363344532e-71	Haematoendothelial Progenitors	AP1M1
SELENOW.5	2.80593480504289e-75	0.309313847313591	0.918	0.874	5.45557904144489e-71	Haematoendothelial Progenitors	SELENOW
ID4.15	2.99153602434623e-75	-0.356929008935671	0.148	0.357	5.81644349213638e-71	Haematoendothelial Progenitors	ID4
CEND1.9	6.58275329482139e-75	-0.343308572133429	0.242	0.457	1.27988472311212e-70	Haematoendothelial Progenitors	CEND1
ATG3	6.70813140761433e-75	0.314150064086781	0.598	0.433	1.30426198958245e-70	Haematoendothelial Progenitors	ATG3
NAV1.1	6.81413708331737e-75	0.278158819451928	0.469	0.291	1.3248726731094e-70	Haematoendothelial Progenitors	NAV1
RAB11A.10	8.52988455481432e-75	0.318570246446294	0.838	0.732	1.65846545399255e-70	Haematoendothelial Progenitors	RAB11A
RBP1.16	1.73168454307399e-74	-0.451277458301838	0.557	0.725	3.36691425709877e-70	Haematoendothelial Progenitors	RBP1
ARG2.9	2.69137740062707e-74	-0.323952900931294	0.329	0.529	5.23284508003922e-70	Haematoendothelial Progenitors	ARG2
TLCD4.9	3.68470522898681e-74	-0.319068961476211	0.097	0.297	7.16417237671905e-70	Haematoendothelial Progenitors	TLCD4
AXIN2.3	3.92007758976748e-74	-0.250697845364252	0.073	0.27	7.62180685778492e-70	Haematoendothelial Progenitors	AXIN2
FZD5.22	3.99665676765342e-74	-0.447438642973084	0.027	0.204	7.77069975334854e-70	Haematoendothelial Progenitors	FZD5
ENSSSCG00000025203.4	6.69292246949384e-74	-0.344525196843942	0.659	0.78	1.30130491574369e-69	Haematoendothelial Progenitors	ENSSSCG00000025203
FUNDC2.1	1.0337591501998e-73	-0.35583363836345	0.688	0.826	2.00993791573347e-69	Haematoendothelial Progenitors	FUNDC2
SELENOH.6	1.61301970407044e-73	-0.294110104174772	0.972	0.979	3.13619421062415e-69	Haematoendothelial Progenitors	SELENOH
DDX24.16	1.66075701283911e-73	-0.343674591808689	0.76	0.842	3.22900986006307e-69	Haematoendothelial Progenitors	DDX24
ENSSSCG00000002953.16	1.71222504899619e-73	-0.322509139612631	0.086	0.279	3.3290791627633e-69	Haematoendothelial Progenitors	ENSSSCG00000002953
HYAL2	2.0438640053779e-73	0.342356290108481	0.68	0.535	3.97388478565626e-69	Haematoendothelial Progenitors	HYAL2
JUP.1	2.40044606535848e-73	0.289027315044927	0.557	0.385	4.66718728487649e-69	Haematoendothelial Progenitors	JUP
SPCS3.5	2.47527596660648e-73	0.317594768309339	0.938	0.877	4.81267906187298e-69	Haematoendothelial Progenitors	SPCS3
PLPP2.21	5.52447033710148e-73	-0.339392371038401	0.139	0.341	1.07412276764264e-68	Haematoendothelial Progenitors	PLPP2
MSX1.24	6.80761724085524e-73	-0.633767196611412	0.383	0.56	1.32360502013948e-68	Haematoendothelial Progenitors	MSX1
HNRNPM.11	7.91106095446922e-73	-0.278980382671759	0.991	0.992	1.53814758137745e-68	Haematoendothelial Progenitors	HNRNPM
C7H6orf125.4	8.84140968941502e-73	-0.286779421164288	0.924	0.959	1.71903528591296e-68	Haematoendothelial Progenitors	C7H6orf125
KIF5C.13	1.48412297456484e-72	-0.398795981546716	0.642	0.758	2.88558029944641e-68	Haematoendothelial Progenitors	KIF5C
COL9A1.15	2.2438801678699e-72	-0.258799666216513	0.091	0.285	4.36277621038945e-68	Haematoendothelial Progenitors	COL9A1
WLS.12	2.34233566663098e-72	-0.42521155438656	0.49	0.649	4.55420323663062e-68	Haematoendothelial Progenitors	WLS
PAK2	2.45052059230112e-72	0.361412574565274	0.774	0.643	4.76454718761106e-68	Haematoendothelial Progenitors	PAK2
GAPDH.11	1.90130707298127e-71	-0.268238002789648	1	1	3.69671134199749e-67	Haematoendothelial Progenitors	GAPDH
WNT8A.26	3.09660053848575e-71	-0.494783395705347	0.021	0.19	6.02072042697784e-67	Haematoendothelial Progenitors	WNT8A
SPTAN1.6	3.54173158329939e-71	0.395067242484347	0.699	0.57	6.886188717409e-67	Haematoendothelial Progenitors	SPTAN1
ISYNA1.23	4.55771581242101e-71	-0.783728832416288	0.487	0.654	8.86156685409016e-67	Haematoendothelial Progenitors	ISYNA1
ENTPD6	5.13238596010827e-71	0.269965198359185	0.386	0.225	9.9788980222385e-67	Haematoendothelial Progenitors	ENTPD6
SEPTIN7.6	5.20098108701061e-71	0.289675523196391	0.972	0.943	1.01122675274747e-66	Haematoendothelial Progenitors	SEPTIN7
ADGRA3.13	6.93067987937861e-71	-0.340420478067904	0.252	0.451	1.34753208894758e-66	Haematoendothelial Progenitors	ADGRA3
OSBPL1A.1	9.38016150430712e-71	0.252749250099797	0.406	0.238	1.82378480128243e-66	Haematoendothelial Progenitors	OSBPL1A
DLL3.26	1.25858442095272e-70	-0.665027426828304	0.043	0.219	2.44706568965837e-66	Haematoendothelial Progenitors	DLL3
SHAS2.17	1.37475263726991e-70	-0.365683207876863	0.138	0.339	2.67293155264389e-66	Haematoendothelial Progenitors	SHAS2
FBXW11.1	1.46922399632853e-70	0.345882408767622	0.695	0.543	2.85661221606157e-66	Haematoendothelial Progenitors	FBXW11
ENSSSCG00000018034.13	6.71403023937128e-70	-0.311563208550445	0.145	0.345	1.30540889944096e-65	Haematoendothelial Progenitors	ENSSSCG00000018034
TMEM9	1.29704253110364e-69	-0.3007563703934	0.404	0.6	2.52183979322481e-65	Haematoendothelial Progenitors	TMEM9
MYADM.5	1.60115572606847e-69	0.258343678771916	0.443	0.269	3.11312707819492e-65	Haematoendothelial Progenitors	MYADM
H3-3A.20	1.82483923877799e-69	-0.386431268043762	0.9	0.928	3.54803493195604e-65	Haematoendothelial Progenitors	H3-3A
PEA15.2	1.95774178718278e-69	0.340714911512139	0.751	0.616	3.80643735681949e-65	Haematoendothelial Progenitors	PEA15
ENSSSCG00000013318.8	3.92653101417178e-69	0.334325136560779	0.833	0.737	7.63435425085419e-65	Haematoendothelial Progenitors	ENSSSCG00000013318
LIX1.24	4.54005832135143e-69	-0.375322072281604	0.093	0.281	8.82723539420358e-65	Haematoendothelial Progenitors	LIX1
ITM2C.2	6.73011520547917e-69	-0.324387448664929	0.537	0.705	1.30853629940131e-64	Haematoendothelial Progenitors	ITM2C
PTPRS.9	8.98175223546375e-69	-0.327889298427108	0.288	0.48	1.74632208714122e-64	Haematoendothelial Progenitors	PTPRS
BCAM.10	2.15774531864064e-68	-0.267352218520093	0.085	0.272	4.195304223033e-64	Haematoendothelial Progenitors	BCAM
HELLS.20	2.27412228604776e-68	-0.416374106448738	0.519	0.657	4.42157596076266e-64	Haematoendothelial Progenitors	HELLS
TUBA4A.4	2.39064937037487e-68	-0.294064538951171	0.284	0.494	4.64813957081987e-64	Haematoendothelial Progenitors	TUBA4A
NFE2L3.19	2.57069656102799e-68	-0.370653095915813	0.138	0.327	4.99820532360671e-64	Haematoendothelial Progenitors	NFE2L3
PXN.2	2.79666067763225e-68	0.263017595187061	0.459	0.292	5.43754735552039e-64	Haematoendothelial Progenitors	PXN
MYDGF.2	2.80237378747477e-68	0.308787217547384	0.822	0.716	5.4486553549872e-64	Haematoendothelial Progenitors	MYDGF
SLC6A8.5	3.23020255887961e-68	-0.338774114179375	0.152	0.351	6.28048283522963e-64	Haematoendothelial Progenitors	SLC6A8
ODC1.17	3.24349468477052e-68	-0.372226629951287	0.868	0.917	6.30632671559932e-64	Haematoendothelial Progenitors	ODC1
HDGF.5	4.09716538406166e-68	-0.275655718575445	0.962	0.976	7.96611865623109e-64	Haematoendothelial Progenitors	HDGF
CDX4.23	4.54870339155776e-68	-0.368801777261587	0.064	0.242	8.84404400420575e-64	Haematoendothelial Progenitors	CDX4
SPC24.3	5.13970838022468e-68	0.38531560313163	0.893	0.847	9.99313500367085e-64	Haematoendothelial Progenitors	SPC24
ENSSSCG00000028423.15	5.42681952646764e-68	-0.342592104318408	0.85	0.891	1.0551365205311e-63	Haematoendothelial Progenitors	ENSSSCG00000028423
FLRT3.11	6.78037690094324e-68	-0.314487001907337	0.023	0.188	1.31830868085039e-63	Haematoendothelial Progenitors	FLRT3
NCK2.5	7.37204146144899e-68	0.289778039491101	0.58	0.412	1.43334602134953e-63	Haematoendothelial Progenitors	NCK2
ZCCHC17.8	7.44488250446584e-68	-0.319712859065313	0.717	0.821	1.44750850534329e-63	Haematoendothelial Progenitors	ZCCHC17
FKBP4.5	8.55050608442962e-68	-0.31041921461448	0.903	0.941	1.66247489799565e-63	Haematoendothelial Progenitors	FKBP4
PABPC1.20	9.84965962372746e-68	-0.404246714446494	0.86	0.902	1.91506932064133e-63	Haematoendothelial Progenitors	PABPC1
BRI3BP.12	1.47483967188335e-67	-0.358268631723112	0.396	0.57	2.8675307740428e-63	Haematoendothelial Progenitors	BRI3BP
MKRN1.12	1.86379840898676e-67	-0.32699416199986	0.271	0.461	3.62378324659295e-63	Haematoendothelial Progenitors	MKRN1
DCBLD2.1	1.9455522092771e-67	-0.277754344579263	0.228	0.43	3.78273716049747e-63	Haematoendothelial Progenitors	DCBLD2
RPL22L1.14	2.6341018541376e-67	0.280722588013244	0.981	0.942	5.12148423499973e-63	Haematoendothelial Progenitors	RPL22L1
GSN.16	4.8266819643158e-67	-0.391870635216286	0.075	0.257	9.38451774321921e-63	Haematoendothelial Progenitors	GSN
FAM83B.19	5.24802216723639e-67	-0.33535111518722	0.148	0.344	1.02037294997577e-62	Haematoendothelial Progenitors	FAM83B
NUDT21.10	5.77466337034849e-67	-0.331150426227353	0.723	0.806	1.12276779909686e-62	Haematoendothelial Progenitors	NUDT21
PIK3CB.2	5.81001408349e-67	-0.271714865077275	0.17	0.365	1.12964103825296e-62	Haematoendothelial Progenitors	PIK3CB
ITGB1.9	6.9916604717306e-67	0.345957136962926	0.943	0.89	1.35938854551858e-62	Haematoendothelial Progenitors	ITGB1
FADD	8.10664669034299e-67	0.276489848778868	0.521	0.358	1.57617531600339e-62	Haematoendothelial Progenitors	FADD
PRKAR2A.10	8.18689638974505e-67	0.284961808681674	0.64	0.47	1.59177826505813e-62	Haematoendothelial Progenitors	PRKAR2A
PALM2AKAP2.12	1.1960265955062e-66	0.38271370068818	0.592	0.429	2.32543450964271e-62	Haematoendothelial Progenitors	PALM2AKAP2
HNRNPA3.13	1.24212535645652e-66	-0.29794483236528	0.981	0.989	2.4150643305584e-62	Haematoendothelial Progenitors	HNRNPA3
ETV5.10	1.57446251790649e-66	-0.298875057728203	0.132	0.319	3.06122747356559e-62	Haematoendothelial Progenitors	ETV5
ENSSSCG00000026996.7	1.57983387100296e-66	-0.260155456305326	0.082	0.265	3.07167099539106e-62	Haematoendothelial Progenitors	ENSSSCG00000026996
ARHGAP5.6	4.16597529997764e-66	-0.342362902856946	0.539	0.697	8.09990577574653e-62	Haematoendothelial Progenitors	ARHGAP5
MAP7D1.3	4.73747672197888e-66	0.313829684886465	0.828	0.728	9.21107599054353e-62	Haematoendothelial Progenitors	MAP7D1
SLC1A5.2	6.38460062941947e-66	0.35196713278112	0.732	0.594	1.24135790037803e-61	Haematoendothelial Progenitors	SLC1A5
PRSS16.13	6.93863011924022e-66	-0.339788929232558	0.111	0.295	1.34907785408388e-61	Haematoendothelial Progenitors	PRSS16
MT3.19	1.63195376739455e-65	-0.285234126302152	0.015	0.172	3.17300770994523e-61	Haematoendothelial Progenitors	MT3
CTRC.14	3.05047675855852e-65	-0.354914398399505	0.213	0.406	5.93104196166533e-61	Haematoendothelial Progenitors	CTRC
TCF4.7	3.23528633206946e-65	0.34591974902509	0.621	0.461	6.29036721544266e-61	Haematoendothelial Progenitors	TCF4
PARD6G.6	6.59765014844696e-65	-0.270441445139596	0.193	0.393	1.28278111836254e-60	Haematoendothelial Progenitors	PARD6G
HNRNPD.15	1.14068691356759e-64	-0.337430088383164	0.949	0.965	2.21783756604947e-60	Haematoendothelial Progenitors	HNRNPD
ND3.10	1.49379177899242e-64	0.537161100219328	0.946	0.95	2.90437935589496e-60	Haematoendothelial Progenitors	ND3
THRAP3.12	3.43447497191245e-64	-0.303866538114351	0.904	0.936	6.67764968788938e-60	Haematoendothelial Progenitors	THRAP3
NRP1.9	4.06564851629847e-64	0.299760526410566	0.45	0.28	7.90484041023911e-60	Haematoendothelial Progenitors	NRP1
ENSSSCG00000012523.3	5.27867782572755e-64	-0.349643474476782	0.545	0.692	1.02633332965621e-59	Haematoendothelial Progenitors	ENSSSCG00000012523
ENSSSCG00000030300.26	5.84722534192988e-64	-1.49399185831103	0.477	0.594	1.13687602323143e-59	Haematoendothelial Progenitors	ENSSSCG00000030300
DDX17.8	6.57953917962538e-64	-0.286687919520074	0.943	0.961	1.27925980269456e-59	Haematoendothelial Progenitors	DDX17
LIMD2.3	6.64626665975878e-64	0.328514629873144	0.714	0.579	1.2922336266569e-59	Haematoendothelial Progenitors	LIMD2
LYPLA1.1	6.65189198544927e-64	0.276074010649905	0.599	0.444	1.2933273587309e-59	Haematoendothelial Progenitors	LYPLA1
NIN.20	7.93899645739903e-64	0.271969896366672	0.614	0.429	1.54357908121209e-59	Haematoendothelial Progenitors	NIN
SINHCAF.11	8.80345771534523e-64	-0.315295816234057	0.784	0.867	1.71165628359457e-59	Haematoendothelial Progenitors	SINHCAF
HOXA1.19	1.10140235303351e-63	-0.308702455413422	0.066	0.236	2.14145659500305e-59	Haematoendothelial Progenitors	HOXA1
XPO1.13	1.20592002144733e-63	-0.347904968218572	0.735	0.818	2.34467029770005e-59	Haematoendothelial Progenitors	XPO1
TSPAN3.8	1.33502873022885e-63	-0.309426701282967	0.61	0.741	2.59569636018395e-59	Haematoendothelial Progenitors	TSPAN3
MAPRE2.10	2.244868519421e-63	0.281089749521545	0.571	0.405	4.36469786231024e-59	Haematoendothelial Progenitors	MAPRE2
ARPC4.1	3.74091702635565e-63	0.267086302624229	0.932	0.894	7.27346497434329e-59	Haematoendothelial Progenitors	ARPC4
DNPEP	4.50695707258993e-63	-0.265545929164215	0.273	0.468	8.7628766362366e-59	Haematoendothelial Progenitors	DNPEP
EIF1B.4	4.77555899830976e-63	-0.288476976236252	0.866	0.913	9.28511936041367e-59	Haematoendothelial Progenitors	EIF1B
ENSSSCG00000014361.22	5.525950358637e-63	-0.653581457663655	0.682	0.769	1.07441052822979e-58	Haematoendothelial Progenitors	ENSSSCG00000014361
TMEM254.6	7.19227127042625e-63	-0.371718603524841	0.449	0.622	1.39839330310898e-58	Haematoendothelial Progenitors	TMEM254
MAP1LC3B.1	7.93269932820083e-63	0.268252099235472	0.839	0.773	1.54235473038209e-58	Haematoendothelial Progenitors	MAP1LC3B
CDC42BPB	1.69528173489596e-62	0.284569878710071	0.521	0.369	3.29613627715822e-58	Haematoendothelial Progenitors	CDC42BPB
TMEM248	1.90910012801091e-62	0.268837617148838	0.581	0.43	3.71186337889162e-58	Haematoendothelial Progenitors	TMEM248
GPC1.1	1.9951662143655e-62	-0.250196007926633	0.201	0.398	3.87920167059084e-58	Haematoendothelial Progenitors	GPC1
MESP1.22	2.71653253851432e-62	-0.784669908431957	0.131	0.302	5.28175421463339e-58	Haematoendothelial Progenitors	MESP1
ANKRD6.7	2.92689908817804e-62	-0.264160262289525	0.129	0.312	5.69076989714457e-58	Haematoendothelial Progenitors	ANKRD6
MDFI.16	3.07097028507359e-62	0.339568017844609	0.676	0.523	5.97088752526858e-58	Haematoendothelial Progenitors	MDFI
RBX1.2	3.42738020308932e-62	-0.264821190823542	0.906	0.947	6.66385532886657e-58	Haematoendothelial Progenitors	RBX1
SELENOM.7	3.85249389551469e-62	0.266682167332354	0.58	0.411	7.49040388104921e-58	Haematoendothelial Progenitors	SELENOM
NAXE.3	4.66250567833368e-62	-0.301905744570082	0.492	0.662	9.06530979038418e-58	Haematoendothelial Progenitors	NAXE
ENSSSCG00000033497.14	5.40445319362409e-62	-0.385568608953245	0.666	0.756	1.05078783443633e-57	Haematoendothelial Progenitors	ENSSSCG00000033497
FAM98A.7	6.45673137714801e-62	0.302491791919076	0.763	0.64	1.25538228165889e-57	Haematoendothelial Progenitors	FAM98A
TLN1.1	1.51871591026225e-61	0.302953318553471	0.699	0.558	2.95283934432289e-57	Haematoendothelial Progenitors	TLN1
IPO11	2.18518874041617e-61	0.257342265796814	0.435	0.286	4.24866246799117e-57	Haematoendothelial Progenitors	IPO11
YWHAQ.4	3.51789732503136e-61	-0.254559631611474	0.942	0.962	6.83984776905847e-57	Haematoendothelial Progenitors	YWHAQ
GRB10	3.88456289375446e-61	0.278173810950625	0.509	0.348	7.5527556343268e-57	Haematoendothelial Progenitors	GRB10
STARD10.18	6.29929270850117e-61	-0.312744922132636	0.067	0.234	1.22477148131388e-56	Haematoendothelial Progenitors	STARD10
PRCP	6.40917574094161e-61	0.302277610490769	0.37	0.228	1.24613603931128e-56	Haematoendothelial Progenitors	PRCP
ELOVL6.13	7.21481382078623e-61	-0.366327043618713	0.699	0.79	1.40277625117547e-56	Haematoendothelial Progenitors	ELOVL6
EGR1.15	7.54217199386538e-61	-0.405392147392846	0.176	0.358	1.46642450076725e-56	Haematoendothelial Progenitors	EGR1
ENSSSCG00000000194.12	1.20934053660051e-60	-0.38461237578749	0.578	0.723	2.35132080531236e-56	Haematoendothelial Progenitors	ENSSSCG00000000194
MAP4K5	2.39846238929793e-60	0.272590582487674	0.522	0.365	4.66333042351196e-56	Haematoendothelial Progenitors	MAP4K5
KDM5B.11	3.12224590199541e-60	-0.341165947555541	0.667	0.768	6.07058270724968e-56	Haematoendothelial Progenitors	KDM5B
PTPN1.1	4.12422771648276e-60	0.291765829311703	0.607	0.46	8.01873594915743e-56	Haematoendothelial Progenitors	PTPN1
ACAA1.4	4.70739488769628e-60	-0.3042236288568	0.427	0.606	9.15258788014789e-56	Haematoendothelial Progenitors	ACAA1
FGF8.20	5.10536846049064e-60	-0.368082874372554	0.022	0.171	9.92636789773194e-56	Haematoendothelial Progenitors	FGF8
TCAF1.6	6.85172709447157e-60	-0.309287495779921	0.355	0.532	1.33218129897811e-55	Haematoendothelial Progenitors	TCAF1
PRICKLE1.6	1.0091345070467e-59	-0.263448774054357	0.111	0.287	1.9620602220509e-55	Haematoendothelial Progenitors	PRICKLE1
ENSSSCG00000039656	1.1751515010136e-59	0.271573690130407	0.502	0.35	2.28484706342074e-55	Haematoendothelial Progenitors	ENSSSCG00000039656
PAICS.17	1.87169160664064e-59	-0.298658626738107	0.911	0.933	3.6391299907914e-55	Haematoendothelial Progenitors	PAICS
GJC1.15	2.20352811441933e-59	-0.358028147532032	0.509	0.644	4.2843197128655e-55	Haematoendothelial Progenitors	GJC1
BMP7.5	2.61152482039031e-59	-0.25534380230418	0.126	0.304	5.07758770828489e-55	Haematoendothelial Progenitors	BMP7
ROBO1.12	2.77523381323102e-59	0.364808681745545	0.46	0.306	5.39588710306507e-55	Haematoendothelial Progenitors	ROBO1
FLNC.7	3.34880284176946e-59	-0.272599210502275	0.183	0.369	6.51107736525237e-55	Haematoendothelial Progenitors	FLNC
INO80C	3.52500004623922e-59	0.255477920544486	0.514	0.358	6.85365758990292e-55	Haematoendothelial Progenitors	INO80C
TRIM37.10	3.65130990795862e-59	-0.312594617966369	0.524	0.677	7.09924185404394e-55	Haematoendothelial Progenitors	TRIM37
SLC25A1.4	5.18375513251778e-59	-0.304788160065949	0.714	0.814	1.00787751041543e-54	Haematoendothelial Progenitors	SLC25A1
POP5.2	5.44955564020012e-59	-0.27373304125865	0.351	0.534	1.05955710312411e-54	Haematoendothelial Progenitors	POP5
ENSSSCG00000013038.1	5.88060494354499e-59	-0.286424028856851	0.588	0.729	1.14336601917345e-54	Haematoendothelial Progenitors	ENSSSCG00000013038
RCN2.15	6.92911176365785e-59	-0.354511112240967	0.655	0.753	1.347227200208e-54	Haematoendothelial Progenitors	RCN2
RBMX.13	8.89399462281428e-59	-0.276624688210149	0.921	0.944	1.72925937451378e-54	Haematoendothelial Progenitors	RBMX
AP1S1	9.86593707325046e-59	0.277182643014082	0.573	0.425	1.91823414515209e-54	Haematoendothelial Progenitors	AP1S1
ENSSSCG00000008317	2.23624345569249e-58	0.278722096227182	0.667	0.53	4.34792815090291e-54	Haematoendothelial Progenitors	ENSSSCG00000008317
APRT.14	2.49173354990202e-58	0.329128819462622	0.846	0.768	4.8446775410745e-54	Haematoendothelial Progenitors	APRT
ISG15.22	4.19284680070566e-58	0.879467182580778	0.403	0.255	8.15215203461202e-54	Haematoendothelial Progenitors	ISG15
ENSSSCG00000035364.4	4.83679201798985e-58	-0.349430030074125	0.587	0.719	9.40417472057767e-54	Haematoendothelial Progenitors	ENSSSCG00000035364
AKR7A2.2	7.27545975156855e-58	-0.326671831502676	0.346	0.523	1.41456763949747e-53	Haematoendothelial Progenitors	AKR7A2
ENSSSCG00000036592.5	1.37808275005585e-57	-0.258369513092507	0.946	0.967	2.67940629093359e-53	Haematoendothelial Progenitors	ENSSSCG00000036592
CRLF3	1.41650416484463e-57	0.258994394471782	0.488	0.332	2.75410904770741e-53	Haematoendothelial Progenitors	CRLF3
ENSSSCG00000026981.9	1.45951164183313e-57	-0.301799902851082	0.811	0.881	2.83772848521615e-53	Haematoendothelial Progenitors	ENSSSCG00000026981
ENSSSCG00000007322.4	1.60811854343134e-57	-0.28268352849274	0.329	0.501	3.12666488399355e-53	Haematoendothelial Progenitors	ENSSSCG00000007322
PHF3.11	1.93427301068832e-57	-0.324129875658378	0.643	0.763	3.7608070146813e-53	Haematoendothelial Progenitors	PHF3
ENSSSCG00000026064.4	2.69518281824736e-57	-0.262182306683179	0.93	0.953	5.24024395351834e-53	Haematoendothelial Progenitors	ENSSSCG00000026064
DDX6.9	3.07479513814627e-57	-0.310776971555072	0.666	0.759	5.97832418709779e-53	Haematoendothelial Progenitors	DDX6
GNB2.2	3.56488418292446e-57	0.260362039601767	0.591	0.44	6.93120431686004e-53	Haematoendothelial Progenitors	GNB2
S100A1.17	3.92943967722699e-57	-0.342598952381925	0.083	0.248	7.64000956443243e-53	Haematoendothelial Progenitors	S100A1
CCDC34.6	4.24270897924227e-57	-0.292620117833613	0.512	0.667	8.24909906834075e-53	Haematoendothelial Progenitors	CCDC34
CDX2.16	6.70031860300214e-57	-0.343055108988811	0.224	0.397	1.30274294598171e-52	Haematoendothelial Progenitors	CDX2
RGS19.2	1.01310287147591e-56	0.290386047679609	0.581	0.439	1.96977591301062e-52	Haematoendothelial Progenitors	RGS19
GET3.1	1.02013808425176e-56	-0.289099882987991	0.654	0.78	1.98345447721069e-52	Haematoendothelial Progenitors	GET3
RASL11A.15	1.02936930528999e-56	-0.271797465250951	0.022	0.163	2.00140274027533e-52	Haematoendothelial Progenitors	RASL11A
SLIT2.24	1.13252486359761e-56	-0.41754962520102	0.111	0.277	2.20196809229283e-52	Haematoendothelial Progenitors	SLIT2
RHOA	1.16634318503015e-56	0.266466581900263	0.9	0.854	2.26772105465412e-52	Haematoendothelial Progenitors	RHOA
MMP14.2	1.69596890310725e-56	0.256211750192639	0.418	0.27	3.29747233831143e-52	Haematoendothelial Progenitors	MMP14
GNAI2.22	1.71817316803823e-56	0.297293821272303	0.911	0.841	3.34064409061674e-52	Haematoendothelial Progenitors	GNAI2
CMTM7.1	1.93865496009415e-56	0.27966348794587	0.428	0.28	3.76932683891106e-52	Haematoendothelial Progenitors	CMTM7
ENSSSCG00000016679.13	4.66739666644072e-56	-0.30499415452538	0.446	0.604	9.07481933856068e-52	Haematoendothelial Progenitors	ENSSSCG00000016679
PDGFRA.18	8.02481024495686e-56	-0.262338220786771	0.107	0.274	1.56026385592696e-51	Haematoendothelial Progenitors	PDGFRA
TRAPPC5.6	8.58914101399202e-56	-0.287622515271329	0.755	0.839	1.66998668735047e-51	Haematoendothelial Progenitors	TRAPPC5
ENSSSCG00000027270	8.89039259326379e-56	-0.284241843948459	0.492	0.637	1.72855903190828e-51	Haematoendothelial Progenitors	ENSSSCG00000027270
COL12A1.17	1.53869430448099e-55	-0.281363421404498	0.052	0.202	2.99168333620238e-51	Haematoendothelial Progenitors	COL12A1
CUTA.1	4.05350083602727e-55	-0.271900122891175	0.668	0.79	7.88122167548781e-51	Haematoendothelial Progenitors	CUTA
COL2A1.5	4.41729166502634e-55	-0.273328362182254	0.064	0.22	8.58854018431071e-51	Haematoendothelial Progenitors	COL2A1
SEC63.5	5.20032435982988e-55	0.307621761135981	0.77	0.666	1.01109906528172e-50	Haematoendothelial Progenitors	SEC63
PAWR.17	5.98465318852787e-55	-0.323180301227836	0.464	0.604	1.16359611944547e-50	Haematoendothelial Progenitors	PAWR
ENSSSCG00000035544.17	6.65348218599319e-55	-0.410983009097445	0.58	0.717	1.29363654142265e-50	Haematoendothelial Progenitors	ENSSSCG00000035544
EFNB1.7	1.33545473787991e-54	-0.275874582638955	0.179	0.35	2.59652464685992e-50	Haematoendothelial Progenitors	EFNB1
EPN1	1.34780977054874e-54	0.294884521723307	0.804	0.71	2.62054653687791e-50	Haematoendothelial Progenitors	EPN1
UNG.14	1.39009556417373e-54	-0.301993272407463	0.31	0.479	2.70276280542299e-50	Haematoendothelial Progenitors	UNG
ENSSSCG00000005247.19	1.65405366073653e-54	0.265500174899949	0.661	0.485	3.21597653257004e-50	Haematoendothelial Progenitors	ENSSSCG00000005247
PTCH1.12	1.82898856960816e-54	-0.36634580692438	0.226	0.403	3.55610247588915e-50	Haematoendothelial Progenitors	PTCH1
GPX4.3	2.50313370746498e-54	-0.256962849146066	0.942	0.975	4.86684286742416e-50	Haematoendothelial Progenitors	GPX4
AVPI1.4	3.53074989498444e-54	-0.278416468347232	0.635	0.767	6.86483702081825e-50	Haematoendothelial Progenitors	AVPI1
PCDH8.21	3.66721527156636e-54	-0.373022636603937	0.024	0.162	7.13016665250646e-50	Haematoendothelial Progenitors	PCDH8
AASDHPPT.11	3.71287959714108e-54	-0.304366418822832	0.653	0.755	7.21895180072141e-50	Haematoendothelial Progenitors	AASDHPPT
IL6ST.15	4.19048926002597e-54	0.319622994246003	0.633	0.479	8.1475682682685e-50	Haematoendothelial Progenitors	IL6ST
BRI3	4.66820128493105e-54	-0.272326332574983	0.598	0.72	9.07638375829144e-50	Haematoendothelial Progenitors	BRI3
EPB41L5.3	5.06256598102473e-54	-0.255727428196925	0.332	0.507	9.84314703690639e-50	Haematoendothelial Progenitors	EPB41L5
RIMKLB.7	9.86869570706771e-54	-0.286765468960779	0.341	0.509	1.91877050632518e-49	Haematoendothelial Progenitors	RIMKLB
ENSSSCG00000006621.15	2.14448787440325e-53	-0.265263708697816	0.069	0.222	4.16952777420223e-49	Haematoendothelial Progenitors	ENSSSCG00000006621
FDPS.8	2.53714538680215e-53	-0.322719220603182	0.528	0.657	4.93297177555942e-49	Haematoendothelial Progenitors	FDPS
PRPF19.1	2.57426318260766e-53	0.280375760324642	0.787	0.691	5.00513990594406e-49	Haematoendothelial Progenitors	PRPF19
CANX.11	3.10556407133167e-53	0.288468990553103	0.962	0.929	6.03814822389017e-49	Haematoendothelial Progenitors	CANX
ERBB2.7	4.29206244977879e-53	-0.256340294217072	0.16	0.326	8.3450570211049e-49	Haematoendothelial Progenitors	ERBB2
CYTH2.2	8.49867034576714e-53	0.267450931599815	0.625	0.488	1.6523964753275e-48	Haematoendothelial Progenitors	CYTH2
ENSSSCG00000037595	1.50980900612899e-52	0.259997575587444	0.708	0.589	2.9355216506166e-48	Haematoendothelial Progenitors	ENSSSCG00000037595
PPA1.14	2.62163036007329e-52	-0.34572245936971	0.778	0.849	5.09723590909049e-48	Haematoendothelial Progenitors	PPA1
ALDH7A1.11	8.15218722332468e-52	-0.301448030922977	0.517	0.648	1.58502976183102e-47	Haematoendothelial Progenitors	ALDH7A1
PINX1.2	9.47819292089328e-52	0.28699588046087	0.649	0.532	1.84284504960928e-47	Haematoendothelial Progenitors	PINX1
EFNB2.13	9.93961563290348e-52	0.406631779950846	0.484	0.33	1.93255946750542e-47	Haematoendothelial Progenitors	EFNB2
RCOR2.10	1.12198824732229e-51	-0.261251021273766	0.27	0.443	2.18148174926872e-47	Haematoendothelial Progenitors	RCOR2
ENHO.5	1.28002139313462e-51	-0.269105234591133	0.262	0.431	2.48874559467165e-47	Haematoendothelial Progenitors	ENHO
DYNLL2.8	1.33341461035986e-51	-0.327853332925292	0.578	0.7	2.59255802692268e-47	Haematoendothelial Progenitors	DYNLL2
ARPC1A.7	1.74333325783189e-51	0.274206460055425	0.927	0.899	3.38956285320255e-47	Haematoendothelial Progenitors	ARPC1A
XPO5.11	1.75149797460303e-51	-0.290305403439698	0.832	0.868	3.40543751202067e-47	Haematoendothelial Progenitors	XPO5
DNMT3B.23	1.92112249001622e-51	-0.865562110214779	0.419	0.534	3.73523845733853e-47	Haematoendothelial Progenitors	DNMT3B
RBMS1.5	3.33210392650882e-51	0.291451378284867	0.657	0.528	6.47860966431109e-47	Haematoendothelial Progenitors	RBMS1
COX20.1	4.26806113612429e-51	-0.282214645306649	0.462	0.604	8.29839126696645e-47	Haematoendothelial Progenitors	COX20
REEP3.1	4.89991775357825e-51	0.279429573180573	0.495	0.35	9.52691008828219e-47	Haematoendothelial Progenitors	REEP3
LSM14B.7	6.45772328786662e-51	-0.266177910072367	0.37	0.529	1.25557513885991e-46	Haematoendothelial Progenitors	LSM14B
ENSSSCG00000035724.25	1.05003632762908e-50	-1.87091448078241	0.225	0.394	2.04158563180923e-46	Haematoendothelial Progenitors	ENSSSCG00000035724
TCF7.9	1.14187145937485e-50	-0.27088742008805	0.232	0.398	2.22014067846251e-46	Haematoendothelial Progenitors	TCF7
APC	1.40541204864113e-50	0.320144228715987	0.518	0.377	2.73254264617295e-46	Haematoendothelial Progenitors	APC
EHMT2.7	1.85513693919317e-50	-0.260332744570884	0.327	0.497	3.60694275087328e-46	Haematoendothelial Progenitors	EHMT2
CERS2.1	2.07046331940664e-50	0.252798467326673	0.495	0.357	4.02560183192232e-46	Haematoendothelial Progenitors	CERS2
RYBP.8	2.19733261433954e-50	0.360877057013871	0.741	0.643	4.27227380206037e-46	Haematoendothelial Progenitors	RYBP
EML4.9	2.26188807554353e-50	0.279537010077797	0.807	0.697	4.39778898527929e-46	Haematoendothelial Progenitors	EML4
TAX1BP3.8	2.42322610455329e-50	0.271371379859684	0.712	0.605	4.71147851508295e-46	Haematoendothelial Progenitors	TAX1BP3
YAP1.10	1.02402319606128e-49	-0.29423488463233	0.512	0.647	1.99100830010195e-45	Haematoendothelial Progenitors	YAP1
RAB5C	1.04364410658872e-49	0.254050297951137	0.672	0.544	2.02915723644045e-45	Haematoendothelial Progenitors	RAB5C
SCG5.14	1.08213159228354e-49	-0.286113899987024	0.2	0.361	2.10398845487688e-45	Haematoendothelial Progenitors	SCG5
CTSV.8	1.7733340101616e-49	-0.409962361220275	0.745	0.801	3.4478933159572e-45	Haematoendothelial Progenitors	CTSV
MT1A.24	2.00274529377862e-49	-1.80907589755364	0.372	0.481	3.89393767469378e-45	Haematoendothelial Progenitors	MT1A
FNBP1L.17	2.48678737004209e-49	-0.335791111556752	0.653	0.733	4.83506068357283e-45	Haematoendothelial Progenitors	FNBP1L
DAG1.6	4.30419546315022e-49	-0.315851659647364	0.416	0.573	8.36864723900297e-45	Haematoendothelial Progenitors	DAG1
MYOF.19	4.47473410041624e-49	-0.297307002677616	0.182	0.343	8.7002255114393e-45	Haematoendothelial Progenitors	MYOF
PI4K2B.2	1.15473869224986e-48	-0.257484826716827	0.413	0.577	2.2451584393414e-44	Haematoendothelial Progenitors	PI4K2B
GRHPR.1	1.72781421760628e-48	-0.269851929784884	0.613	0.748	3.35938918329189e-44	Haematoendothelial Progenitors	GRHPR
AGO1.14	1.73105346602792e-48	-0.301726779444611	0.484	0.61	3.36568725399808e-44	Haematoendothelial Progenitors	AGO1
ENSSSCG00000031117.10	2.44843268906859e-48	-0.284171006158242	0.699	0.789	4.76048767735607e-44	Haematoendothelial Progenitors	ENSSSCG00000031117
ENSSSCG00000033424.2	4.62686475996422e-48	-0.255880081069408	0.668	0.761	8.99601315279844e-44	Haematoendothelial Progenitors	ENSSSCG00000033424
APOA1.26	5.02649261241921e-48	-2.00892036616647	0.899	0.824	9.77300958632668e-44	Haematoendothelial Progenitors	APOA1
TBX3.18	6.96255485522333e-48	-0.419565331201987	0.279	0.413	1.35372954050107e-43	Haematoendothelial Progenitors	TBX3
PHF5A.6	7.41542121986107e-48	-0.252704090494049	0.879	0.921	1.44178034777759e-43	Haematoendothelial Progenitors	PHF5A
KRT7.22	8.84001030448167e-48	-0.461531303929973	0.046	0.179	1.71876320350037e-43	Haematoendothelial Progenitors	KRT7
PAFAH1B3.3	1.91888990960963e-47	-0.257340439396964	0.606	0.734	3.730897651254e-43	Haematoendothelial Progenitors	PAFAH1B3
FAM126A	2.81579950762389e-47	0.299934924963396	0.45	0.317	5.47475898267314e-43	Haematoendothelial Progenitors	FAM126A
SMARCC1.17	3.48142769865474e-47	-0.350677504189496	0.73	0.793	6.76893987449441e-43	Haematoendothelial Progenitors	SMARCC1
FMC1.2	3.59778905163245e-47	-0.266472909124977	0.445	0.596	6.99518125308896e-43	Haematoendothelial Progenitors	FMC1
RNF187.4	3.70213599673052e-47	-0.268111969913253	0.512	0.648	7.19806301844315e-43	Haematoendothelial Progenitors	RNF187
CHRAC1.3	5.50444991353758e-47	-0.253445286744264	0.579	0.702	1.07023019668911e-42	Haematoendothelial Progenitors	CHRAC1
GOLGB1.9	6.88543068859865e-47	-0.291414020661657	0.504	0.646	1.33873428878424e-42	Haematoendothelial Progenitors	GOLGB1
LAPTM4A.4	9.37250668829945e-47	0.253058890624357	0.863	0.787	1.82229647540606e-42	Haematoendothelial Progenitors	LAPTM4A
BBX.6	9.95713345427803e-47	-0.257937288705563	0.364	0.524	1.93596545751528e-42	Haematoendothelial Progenitors	BBX
SUPT16H.14	1.37741350882673e-46	-0.296043388039731	0.858	0.889	2.67810508521182e-42	Haematoendothelial Progenitors	SUPT16H
KHSRP.11	1.57766419992949e-46	-0.273644128930398	0.654	0.751	3.0674525039229e-42	Haematoendothelial Progenitors	KHSRP
ENSSSCG00000024019.2	2.06042763715075e-46	-0.255763602291737	0.573	0.696	4.0060894549122e-42	Haematoendothelial Progenitors	ENSSSCG00000024019
ADD3.8	2.40938759654621e-46	-0.259987187651228	0.385	0.538	4.68457230396479e-42	Haematoendothelial Progenitors	ADD3
U2SURP.14	3.21275025940805e-46	-0.28081886879013	0.74	0.821	6.24655032936707e-42	Haematoendothelial Progenitors	U2SURP
ATP1B1.14	3.32242039589558e-46	-0.370613273860591	0.241	0.392	6.45978197573978e-42	Haematoendothelial Progenitors	ATP1B1
GAMT.8	6.88097947688872e-46	-0.283173786170804	0.145	0.296	1.33786883969147e-41	Haematoendothelial Progenitors	GAMT
BCKDK.2	1.13026078076462e-45	-0.255187983440208	0.629	0.735	2.19756603604066e-41	Haematoendothelial Progenitors	BCKDK
CAPN2.12	1.13036120317437e-45	0.259906742443114	0.671	0.527	2.19776128733193e-41	Haematoendothelial Progenitors	CAPN2
COX3.7	1.35140158364527e-45	0.387706285988328	0.989	0.997	2.62753009908151e-41	Haematoendothelial Progenitors	COX3
TPP2	1.7216292647459e-45	0.267588398301972	0.604	0.48	3.34736377944545e-41	Haematoendothelial Progenitors	TPP2
GJA1.15	1.93690939349785e-45	-0.26400820681998	0.53	0.672	3.76593293377786e-41	Haematoendothelial Progenitors	GJA1
ENAH.12	2.09617780842324e-45	-0.319137185064023	0.658	0.75	4.07559851291731e-41	Haematoendothelial Progenitors	ENAH
EPB41.8	3.45155907108017e-45	0.312876037210142	0.66	0.544	6.71086630190117e-41	Haematoendothelial Progenitors	EPB41
IMP4.1	3.48018618263855e-45	0.260696435107807	0.822	0.751	6.76652599490413e-41	Haematoendothelial Progenitors	IMP4
ACTR2.7	6.60821780489592e-45	0.263752141866486	0.8	0.715	1.28483578780591e-40	Haematoendothelial Progenitors	ACTR2
GPC3.12	7.71332023490098e-45	-0.32894760565351	0.093	0.234	1.4997008532718e-40	Haematoendothelial Progenitors	GPC3
F3.23	9.75009189673295e-45	-0.385031271032987	0.055	0.185	1.89571036748179e-40	Haematoendothelial Progenitors	F3
SOD3.18	1.12804487420738e-44	-0.373061141506009	0.068	0.201	2.1932576489214e-40	Haematoendothelial Progenitors	SOD3
GLUL.7	1.3107755119408e-44	-0.303536812442064	0.83	0.886	2.5485408278665e-40	Haematoendothelial Progenitors	GLUL
DPY30.1	1.95832998161181e-44	-0.253986738106902	0.667	0.766	3.80758098324783e-40	Haematoendothelial Progenitors	DPY30
ENSSSCG00000004307	2.18626011757752e-44	0.264463058296415	0.703	0.602	4.25074554660598e-40	Haematoendothelial Progenitors	ENSSSCG00000004307
RBM18	3.3743328210811e-44	0.254789385595792	0.578	0.464	6.56071530402798e-40	Haematoendothelial Progenitors	RBM18
IQGAP1.3	6.49824407063157e-44	0.351025351057504	0.571	0.458	1.2634535946529e-39	Haematoendothelial Progenitors	IQGAP1
SLC35B1.2	7.63334772206603e-44	0.266010282587964	0.621	0.505	1.4841517976013e-39	Haematoendothelial Progenitors	SLC35B1
TERF1.6	8.12353448133407e-44	-0.258517833850508	0.594	0.701	1.57945880920578e-39	Haematoendothelial Progenitors	TERF1
H2AJ.5	8.47038490375983e-44	-0.252060796926912	0.522	0.661	1.64689693683802e-39	Haematoendothelial Progenitors	H2AJ
LAPTM4B.17	1.07485768661292e-43	-0.32170329816287	0.776	0.822	2.08984580008149e-39	Haematoendothelial Progenitors	LAPTM4B
KIF15.10	1.98109925588544e-43	-0.255799472354537	0.365	0.514	3.85185128321805e-39	Haematoendothelial Progenitors	KIF15
NAA50.5	2.34601127095163e-43	-0.262397892957641	0.517	0.637	4.56134971411126e-39	Haematoendothelial Progenitors	NAA50
SUPT20H	2.74017626055156e-43	-0.250490831494109	0.411	0.551	5.3277247033904e-39	Haematoendothelial Progenitors	SUPT20H
PCLAF.13	3.5698852846318e-43	-0.317065335433954	0.744	0.82	6.94092795890961e-39	Haematoendothelial Progenitors	PCLAF
GLG1.2	4.03310217021457e-43	-0.263709802231272	0.555	0.683	7.84156054954819e-39	Haematoendothelial Progenitors	GLG1
HTATSF1.9	4.15679765239155e-43	-0.262057236796636	0.612	0.727	8.08206167554489e-39	Haematoendothelial Progenitors	HTATSF1
LSM6.15	1.38436121073087e-42	-0.29221730701251	0.691	0.756	2.69161350202404e-38	Haematoendothelial Progenitors	LSM6
LIG3.6	1.57093678031202e-42	-0.251270883252773	0.382	0.526	3.05437238196066e-38	Haematoendothelial Progenitors	LIG3
HIF1A.6	1.74281052160623e-42	-0.261605917532537	0.798	0.856	3.388546497159e-38	Haematoendothelial Progenitors	HIF1A
HNRNPU.18	2.77428664778536e-42	-0.286479001750066	0.976	0.983	5.39404552928907e-38	Haematoendothelial Progenitors	HNRNPU
MAP1B.11	4.70954124560495e-42	0.250203102561699	0.751	0.611	9.1567610438297e-38	Haematoendothelial Progenitors	MAP1B
ENSSSCG00000000274.6	8.64256578445152e-42	-0.252953343527334	0.855	0.891	1.68037406547091e-37	Haematoendothelial Progenitors	ENSSSCG00000000274
HOMER2.9	8.75199512429891e-42	0.26412297912783	0.727	0.617	1.70165041201744e-37	Haematoendothelial Progenitors	HOMER2
RBP4.27	2.80128475590108e-41	-1.76476378639421	0.28	0.433	5.44653795089846e-37	Haematoendothelial Progenitors	RBP4
PHAX.9	4.36662365237523e-41	-0.255557121557433	0.67	0.753	8.49002636731317e-37	Haematoendothelial Progenitors	PHAX
TPI1.13	5.36092147272804e-41	-0.260913147519821	0.976	0.988	1.04232396194251e-36	Haematoendothelial Progenitors	TPI1
WFDC2.19	6.34971615759647e-41	-0.430466357619306	0.199	0.349	1.23457531252148e-36	Haematoendothelial Progenitors	WFDC2
GOT2.5	8.60479728171064e-41	-0.314397980951493	0.671	0.761	1.673030735483e-36	Haematoendothelial Progenitors	GOT2
DDX21.7	1.66678609132225e-40	0.267153529960958	0.89	0.836	3.24073219735786e-36	Haematoendothelial Progenitors	DDX21
TMEM160.5	4.26400223809193e-40	-0.265713010408889	0.875	0.909	8.29049955152213e-36	Haematoendothelial Progenitors	TMEM160
PTP4A1.10	4.72154665920424e-40	-0.271472035042517	0.631	0.719	9.18010316949081e-36	Haematoendothelial Progenitors	PTP4A1
PFKL.3	5.19197429130436e-40	-0.252766909175672	0.619	0.719	1.00947556145831e-35	Haematoendothelial Progenitors	PFKL
ROCK2.5	7.33411411736046e-40	0.255663348242062	0.669	0.549	1.42597180783839e-35	Haematoendothelial Progenitors	ROCK2
SMTNL2.23	9.08597030367141e-40	-0.284246260510105	0.089	0.218	1.76658520614283e-35	Haematoendothelial Progenitors	SMTNL2
CCNG1.4	1.55977014320546e-39	-0.262893769258619	0.653	0.748	3.03266108943438e-35	Haematoendothelial Progenitors	CCNG1
AOPEP.3	1.84848918079173e-39	0.305102906215103	0.539	0.429	3.59401751421335e-35	Haematoendothelial Progenitors	AOPEP
CLIC4.4	2.5154279841718e-39	0.257845018522283	0.737	0.633	4.89074662962522e-35	Haematoendothelial Progenitors	CLIC4
CYP26A1.10	3.08991562623336e-39	-0.301791841610663	0.082	0.207	6.00772295208552e-35	Haematoendothelial Progenitors	CYP26A1
ECI2.4	5.55355977582055e-39	-0.270918964576843	0.527	0.641	1.07977862721279e-34	Haematoendothelial Progenitors	ECI2
ALDH1A2.25	5.98334529440912e-39	-0.437181681962412	0.03	0.137	1.16334182559197e-34	Haematoendothelial Progenitors	ALDH1A2
PNPO.9	1.43289971494146e-38	-0.250451642748655	0.367	0.5	2.78598691576069e-34	Haematoendothelial Progenitors	PNPO
KIF20B.11	1.93675098478903e-38	-0.263444901364374	0.497	0.625	3.76562493972531e-34	Haematoendothelial Progenitors	KIF20B
LBR.6	2.77710071595285e-38	0.297594174619539	0.659	0.554	5.39951692202713e-34	Haematoendothelial Progenitors	LBR
UBE2S.14	5.19729476925849e-38	-0.300387266366547	0.921	0.953	1.01051002198693e-33	Haematoendothelial Progenitors	UBE2S
ENSSSCG00000023305.23	1.37192350103015e-37	-0.645107472235015	0.145	0.269	2.66743086305291e-33	Haematoendothelial Progenitors	ENSSSCG00000023305
TMEM47.19	1.7012153952464e-37	-0.360543393883418	0.47	0.584	3.30767309297757e-33	Haematoendothelial Progenitors	TMEM47
CDC20.4	5.92759063242698e-37	-0.26325909269338	0.657	0.762	1.15250144666278e-32	Haematoendothelial Progenitors	CDC20
ND1.15	7.40331712246935e-37	0.465263786719812	0.969	0.976	1.43942694812172e-32	Haematoendothelial Progenitors	ND1
ENSSSCG00000016527.23	7.52247871279068e-37	-0.440471368559343	0.059	0.171	1.46259553612789e-32	Haematoendothelial Progenitors	ENSSSCG00000016527
SNX2	4.81950070502052e-36	0.297049323516672	0.672	0.591	9.3705552207714e-32	Haematoendothelial Progenitors	SNX2
PRXL2A.8	6.93672856104257e-36	-0.28187416558225	0.255	0.387	1.34870813412351e-31	Haematoendothelial Progenitors	PRXL2A
SOX11.18	1.05009555525573e-35	-0.252668350359829	0.263	0.399	2.04170078808371e-31	Haematoendothelial Progenitors	SOX11
JARID2.11	2.99214432010663e-35	-0.293544505682889	0.579	0.666	5.81762620158333e-31	Haematoendothelial Progenitors	JARID2
DNAJB6.20	6.62790843197324e-35	-0.312704061989495	0.882	0.904	1.28866423642856e-30	Haematoendothelial Progenitors	DNAJB6
ND2.16	8.24452870834294e-35	0.681658648865922	0.951	0.957	1.60298371676312e-30	Haematoendothelial Progenitors	ND2
KDM1A.12	1.10735390603729e-34	-0.261824370670969	0.677	0.751	2.15302819950831e-30	Haematoendothelial Progenitors	KDM1A
ANXA4.9	2.99089245661129e-34	-0.250068213448946	0.171	0.297	5.81519220338934e-30	Haematoendothelial Progenitors	ANXA4
QKI.4	4.91538505505681e-34	0.297333674118174	0.801	0.733	9.55698316254696e-30	Haematoendothelial Progenitors	QKI
PLOD2.24	6.32615278363772e-34	-0.357825271020991	0.342	0.471	1.22999388572268e-29	Haematoendothelial Progenitors	PLOD2
CTSL.22	2.66097762143456e-33	-0.830100118612756	0.124	0.248	5.17373878935522e-29	Haematoendothelial Progenitors	CTSL
ENSSSCG00000008241.10	7.04090481462199e-33	-0.26564210238576	0.367	0.48	1.36896312310695e-28	Haematoendothelial Progenitors	ENSSSCG00000008241
LRP2.21	7.60168086130993e-33	-0.395346864298643	0.04	0.137	1.47799480986449e-28	Haematoendothelial Progenitors	LRP2
ZC3H13.12	1.72156022024519e-32	-0.253369941814466	0.592	0.666	3.34722953622271e-28	Haematoendothelial Progenitors	ZC3H13
IFITM3.13	1.9422429171188e-32	0.442318422223837	0.341	0.239	3.77630290375408e-28	Haematoendothelial Progenitors	IFITM3
PPP1CB.10	8.12477059028367e-32	-0.254140771034375	0.725	0.785	1.57969914586885e-27	Haematoendothelial Progenitors	PPP1CB
ENSSSCG00000018055.25	2.28105015096843e-31	-0.64066038002124	0.553	0.641	4.43504580852792e-27	Haematoendothelial Progenitors	ENSSSCG00000018055
PITX2.27	2.80789426324688e-31	-0.365086465719373	0.217	0.319	5.45938881603091e-27	Haematoendothelial Progenitors	PITX2
EPAS1.25	4.57143880018571e-31	-0.546727362942026	0.199	0.305	8.88824845920108e-27	Haematoendothelial Progenitors	EPAS1
WNT5A.19	5.70831675459753e-31	-0.284037051342163	0.122	0.233	1.1098680265964e-26	Haematoendothelial Progenitors	WNT5A
ADGRL2.10	9.1248105423034e-31	-0.284176962983008	0.51	0.604	1.77413691374005e-26	Haematoendothelial Progenitors	ADGRL2
RHOC.3	1.00263561362756e-30	0.265739197996344	0.724	0.655	1.94942442357606e-26	Haematoendothelial Progenitors	RHOC
UTRN.9	1.11547897243119e-30	-0.253135648674403	0.317	0.448	2.16882576609797e-26	Haematoendothelial Progenitors	UTRN
CST6.23	1.21207194303762e-29	-0.48052149063729	0.027	0.113	2.35663147884804e-25	Haematoendothelial Progenitors	CST6
TAC3.26	3.97453551037522e-29	-1.51937877717993	0.065	0.164	7.72768939282255e-25	Haematoendothelial Progenitors	TAC3
HIBADH.2	5.37233059881099e-29	0.260831426113348	0.447	0.355	1.04454223832682e-24	Haematoendothelial Progenitors	HIBADH
ENSSSCG00000009239.21	1.10810494208057e-28	-0.269143920158815	0.057	0.151	2.15448843888726e-24	Haematoendothelial Progenitors	ENSSSCG00000009239
ANKRD12.4	1.3345969257733e-28	0.296424720716157	0.621	0.532	2.59485680278102e-24	Haematoendothelial Progenitors	ANKRD12
TNNC1.21	4.7197567074686e-28	-0.429189754895381	0.211	0.327	9.1766229663312e-24	Haematoendothelial Progenitors	TNNC1
S100A6.21	1.02315153328507e-27	-0.844870806082917	0.215	0.328	1.98931352616617e-23	Haematoendothelial Progenitors	S100A6
ARL6IP1.17	2.28507844371717e-27	-0.278709370042909	0.531	0.624	4.44287801811929e-23	Haematoendothelial Progenitors	ARL6IP1
MEIS2.17	9.71187626048422e-27	-0.26669769505231	0.302	0.406	1.88828010132595e-22	Haematoendothelial Progenitors	MEIS2
IDH1.13	2.71785940929589e-26	-0.29712086370992	0.497	0.583	5.28433404949401e-22	Haematoendothelial Progenitors	IDH1
CSTB.18	3.2279796365446e-26	-0.394714785794081	0.916	0.944	6.27616080733367e-22	Haematoendothelial Progenitors	CSTB
SEMA6A.20	4.88069103457474e-26	-0.252076002106517	0.213	0.321	9.48952757852366e-22	Haematoendothelial Progenitors	SEMA6A
COL4A5.15	9.77062931781518e-26	-0.26215508820259	0.252	0.363	1.8997034582628e-21	Haematoendothelial Progenitors	COL4A5
SMC6.15	1.89935810973503e-23	-0.265245132938873	0.663	0.717	3.69292197275782e-19	Haematoendothelial Progenitors	SMC6
ENSSSCG00000040056.15	8.34035315730513e-23	-0.266805222803436	0.618	0.681	1.62161486437484e-18	Haematoendothelial Progenitors	ENSSSCG00000040056
COL1A1.23	8.57312471104965e-23	-0.302614171901829	0.101	0.193	1.66687263756938e-18	Haematoendothelial Progenitors	COL1A1
ENSSSCG00000035293.20	1.07644032617922e-22	-0.377350220310834	0.069	0.153	2.09292292619026e-18	Haematoendothelial Progenitors	ENSSSCG00000035293
DPPA5.19	4.12345173397175e-22	-0.389015449056466	0.044	0.12	8.01722720636126e-18	Haematoendothelial Progenitors	DPPA5
HAND1.26	1.00379244432632e-21	-0.799899209937254	0.51	0.529	1.95167364950367e-17	Haematoendothelial Progenitors	HAND1
SHISA4.22	1.34073252987326e-21	-0.345316082324358	0.341	0.457	2.60678625783257e-17	Haematoendothelial Progenitors	SHISA4
IGFBP5.24	2.39146021875879e-21	-0.55464302844975	0.079	0.163	4.64971610333272e-17	Haematoendothelial Progenitors	IGFBP5
ID2.19	3.08644970034347e-21	-0.342239943107803	0.756	0.755	6.00098415237781e-17	Haematoendothelial Progenitors	ID2
ENSSSCG00000003086.22	1.63913277583466e-20	-0.861200167426185	0.096	0.178	3.18696585605534e-16	Haematoendothelial Progenitors	ENSSSCG00000003086
MEST.20	6.04999089227971e-20	-0.566440618705499	0.166	0.26	1.17629972918594e-15	Haematoendothelial Progenitors	MEST
ENSSSCG00000015069.26	1.54907475250224e-17	-1.6015984556235	0.116	0.193	3.01186604129011e-13	Haematoendothelial Progenitors	ENSSSCG00000015069
APOM.28	3.67872416015104e-17	-0.449460786190824	0.058	0.122	7.15254338458168e-13	Haematoendothelial Progenitors	APOM
CENPF.20	4.29242034902994e-17	-0.323378063355967	0.657	0.712	8.34575288461891e-13	Haematoendothelial Progenitors	CENPF
GOLM1.11	1.25554802529491e-16	-0.258075959623787	0.414	0.494	2.44116202558088e-12	Haematoendothelial Progenitors	GOLM1
APOA2.27	4.12325875547303e-16	-1.0182237267471	0.123	0.195	8.01685199826621e-12	Haematoendothelial Progenitors	APOA2
ISG12(A).13	1.52550529463884e-15	0.609912020900552	0.466	0.404	2.96603994436629e-11	Haematoendothelial Progenitors	ISG12(A)
CADM1.17	2.29012844554855e-14	-0.281004501641529	0.308	0.373	4.45269673668005e-10	Haematoendothelial Progenitors	CADM1
ENSSSCG00000016548.23	9.11412823339503e-14	-0.319030788725728	0.66	0.661	1.772059952419e-09	Haematoendothelial Progenitors	ENSSSCG00000016548
ND5.11	8.25596511792103e-13	0.325823413757837	0.945	0.961	1.60520729787739e-08	Haematoendothelial Progenitors	ND5
ENSSSCG00000033010.22	2.92552613860142e-12	-0.27562719090236	0.289	0.35	5.68810047128274e-08	Haematoendothelial Progenitors	ENSSSCG00000033010
LAMP2.18	9.86638440644872e-12	-0.262109953444746	0.459	0.519	1.91832112014582e-07	Haematoendothelial Progenitors	LAMP2
FETUB.22	1.12366412439132e-11	-1.63207539334982	0.252	0.321	2.18474015705404e-07	Haematoendothelial Progenitors	FETUB
SCP2.25	4.52420095330885e-11	-0.32812038487698	0.601	0.639	8.7964039135184e-07	Haematoendothelial Progenitors	SCP2
COL1A2.25	1.37092901686464e-10	-0.383719615176167	0.146	0.201	2.66549728748992e-06	Haematoendothelial Progenitors	COL1A2
FTCD.26	2.18313648073665e-10	-0.264007200657686	0.064	0.109	4.24467225949628e-06	Haematoendothelial Progenitors	FTCD
WFDC1.26	2.71501536823599e-10	-0.4687754737202	0.469	0.508	5.27880438046124e-06	Haematoendothelial Progenitors	WFDC1
ACTA2.27	6.66014217006425e-10	-0.349844393588117	0.072	0.118	1.29493144212559e-05	Haematoendothelial Progenitors	ACTA2
ADAMTS1.24	9.67582126274199e-09	-0.313514410790269	0.266	0.312	0.000188126992811493	Haematoendothelial Progenitors	ADAMTS1
CXCL14.27	9.8699871347887e-09	-1.24858842412494	0.597	0.6	0.000191902159861697	Haematoendothelial Progenitors	CXCL14
FXYD4.26	1.33972844280873e-08	-0.910803312596252	0.097	0.14	0.000260483401135302	Haematoendothelial Progenitors	FXYD4
PLET1.14	7.29138728426535e-08	-1.52372407029337	0.23	0.287	0.00141766442967971	Haematoendothelial Progenitors	PLET1
ENSSSCG00000005488.23	1.03484727397351e-07	-0.557717985033058	0.068	0.106	0.0020120535547867	Haematoendothelial Progenitors	ENSSSCG00000005488
GRSF1.20	1.0683064504336e-07	-0.290724373359161	0.657	0.67	0.00207710823157805	Haematoendothelial Progenitors	GRSF1
IGFBP7.27	4.66613116980056e-07	-0.484081202695428	0.537	0.439	0.00907235883344323	Haematoendothelial Progenitors	IGFBP7
FGB.26	7.69513344504876e-07	-0.513294668461971	0.078	0.113	0.0149616479572083	Haematoendothelial Progenitors	FGB
ENSSSCG00000042844.23	1.05434230937191e-06	-0.842619609191148	0.097	0.135	0.020499577521118	Haematoendothelial Progenitors	ENSSSCG00000042844
TTR.24	1.39760561495499e-06	-0.801734981352055	0.149	0.19	0.0271736459715699	Haematoendothelial Progenitors	TTR
ND4L.9	1.53337401970403e-05	0.298450606900496	0.804	0.78	0.298133910651055	Haematoendothelial Progenitors	ND4L
AHSG.17	0.000122245968537002	-0.776140397158298	0.136	0.168	1	Haematoendothelial Progenitors	AHSG
BAMBI.20	0.00258338151287478	-0.27523000060637	0.555	0.544	1	Haematoendothelial Progenitors	BAMBI
GLUD1.21	0.00383505453476779	-0.30113217213495	0.812	0.752	1	Haematoendothelial Progenitors	GLUD1
PLET1.15	0	6.68031864842751	0.954	0.274	0	Trophoblast	PLET1
ENSSSCG00000035724.26	0	5.64629861316825	0.999	0.381	0	Trophoblast	ENSSSCG00000035724
ENSSSCG00000042844.24	0	5.41264588392645	0.921	0.121	0	Trophoblast	ENSSSCG00000042844
CTSL.23	0	5.13683868166193	0.944	0.234	0	Trophoblast	CTSL
CTBS.5	0	5.05664306317934	0.947	0.074	0	Trophoblast	CTBS
IFNG.2	0	4.88700636933833	0.943	0.054	0	Trophoblast	IFNG
ENSSSCG00000048235.1	0	4.41175952460587	0.93	0.056	0	Trophoblast	ENSSSCG00000048235
DPPA5.20	0	3.86822524975776	0.95	0.104	0	Trophoblast	DPPA5
CST6.24	0	3.51863442459769	0.955	0.097	0	Trophoblast	CST6
AKR1B1.17	0	3.35708301207678	0.987	0.809	0	Trophoblast	AKR1B1
ENSSSCG00000017061	0	3.11079002650943	0.882	0.034	0	Trophoblast	ENSSSCG00000017061
DEFB1.1.1	0	3.01488125519438	0.863	0.033	0	Trophoblast	DEFB1.1
GRN.2	0	2.94687161546179	0.773	0.392	0	Trophoblast	GRN
IL1B2	0	2.76265677933156	0.524	0.012	0	Trophoblast	IL1B2
ENSSSCG00000012119.19	0	2.6290967128765	0.999	0.995	0	Trophoblast	ENSSSCG00000012119
CTSD.4	0	2.62641586811111	0.944	0.649	0	Trophoblast	CTSD
ENSSSCG00000014361.23	0	2.59859592329932	0.997	0.764	0	Trophoblast	ENSSSCG00000014361
PTGS2.1	0	2.54451636417023	0.746	0.05	0	Trophoblast	PTGS2
PLBD1.1	0	2.45557973156447	0.855	0.072	0	Trophoblast	PLBD1
ENSSSCG00000016284	0	2.45498863739057	0.815	0.013	0	Trophoblast	ENSSSCG00000016284
GPX1.4	0	2.44230939706037	0.971	0.8	0	Trophoblast	GPX1
ATP6V1G3	0	2.43773878639259	0.893	0.025	0	Trophoblast	ATP6V1G3
PLPP1	0	2.43164319778057	0.842	0.217	0	Trophoblast	PLPP1
RNASE1	0	2.36440631141404	0.791	0.045	0	Trophoblast	RNASE1
ENSSSCG00000039731.19	0	2.28752193221216	0.928	0.29	0	Trophoblast	ENSSSCG00000039731
SLC7A4.1	0	2.27839769316485	0.778	0.036	0	Trophoblast	SLC7A4
ENSSSCG00000009239.22	0	2.23863169969552	0.891	0.136	0	Trophoblast	ENSSSCG00000009239
LITAF.10	0	2.18654344650118	0.961	0.61	0	Trophoblast	LITAF
KRT7.23	0	2.17164379276481	0.899	0.164	0	Trophoblast	KRT7
CAPG.4	0	2.15821401177579	0.96	0.478	0	Trophoblast	CAPG
ENSSSCG00000005518.3	0	2.12513564738362	0.867	0.258	0	Trophoblast	ENSSSCG00000005518
TSPAN1	0	2.11815636315338	0.836	0.03	0	Trophoblast	TSPAN1
ENSSSCG00000029257.1	0	2.11717151782867	0.863	0.096	0	Trophoblast	ENSSSCG00000029257
S100A6.22	0	2.06059477780768	0.777	0.319	0	Trophoblast	S100A6
SCP2.26	0	2.05420515864679	0.96	0.632	0	Trophoblast	SCP2
SHISA4.23	0	2.04620875989703	0.96	0.446	0	Trophoblast	SHISA4
TMEM254.7	0	2.03019773366405	0.879	0.615	0	Trophoblast	TMEM254
SELENOP.25	0	1.96614142594785	0.916	0.247	0	Trophoblast	SELENOP
STARD10.19	0	1.9604544422018	0.921	0.219	0	Trophoblast	STARD10
FXYD4.27	0	1.95851531462596	0.921	0.125	0	Trophoblast	FXYD4
ZDHHC18.8	0	1.94585230082976	0.908	0.316	0	Trophoblast	ZDHHC18
CLDN4.24	0	1.9429479477733	0.914	0.314	0	Trophoblast	CLDN4
PRXL2A.9	0	1.89827559748733	0.859	0.377	0	Trophoblast	PRXL2A
LRP2.22	0	1.87020785751622	0.671	0.126	0	Trophoblast	LRP2
LGMN.7	0	1.85150994730022	0.826	0.37	0	Trophoblast	LGMN
HSD17B1	0	1.83894549747227	0.625	0.031	0	Trophoblast	HSD17B1
HSPB1.25	0	1.83590228681217	0.986	0.929	0	Trophoblast	HSPB1
HAND1.27	0	1.83224667531698	0.988	0.521	0	Trophoblast	HAND1
ARPC1B.3	0	1.79663672805571	0.848	0.21	0	Trophoblast	ARPC1B
GNS	0	1.77403594736528	0.778	0.244	0	Trophoblast	GNS
HEXB.4	0	1.76348630555019	0.706	0.23	0	Trophoblast	HEXB
DAG1.7	0	1.76292551723902	0.827	0.565	0	Trophoblast	DAG1
ENSSSCG00000008088	0	1.75142196978598	0.462	0.005	0	Trophoblast	ENSSSCG00000008088
GLUL.8	0	1.74331185530024	0.978	0.883	0	Trophoblast	GLUL
RDH16	0	1.70927447224848	0.745	0.022	0	Trophoblast	RDH16
BATF3.1	0	1.6659252873651	0.802	0.103	0	Trophoblast	BATF3
CYP11A1.1	0	1.65232494041364	0.735	0.028	0	Trophoblast	CYP11A1
ENSSSCG00000004024.2	0	1.63370747524025	0.795	0.234	0	Trophoblast	ENSSSCG00000004024
LAMP2.19	0	1.6328354839705	0.863	0.512	0	Trophoblast	LAMP2
PAQR8.2	0	1.63220722743614	0.669	0.125	0	Trophoblast	PAQR8
ENSSSCG00000016527.24	0	1.62812689423103	0.814	0.158	0	Trophoblast	ENSSSCG00000016527
SLC37A2	0	1.61067400238847	0.653	0.009	0	Trophoblast	SLC37A2
ATP13A3.2	0	1.60823777107254	0.76	0.258	0	Trophoblast	ATP13A3
PLA2G10.1	0	1.58860890433599	0.759	0.116	0	Trophoblast	PLA2G10
GATA2.11	0	1.57618019444744	0.843	0.216	0	Trophoblast	GATA2
IVNS1ABP.5	0	1.57443425327112	0.872	0.577	0	Trophoblast	IVNS1ABP
RAB11A.11	0	1.57340428773432	0.947	0.73	0	Trophoblast	RAB11A
RAB1A.7	0	1.57017453411281	0.895	0.579	0	Trophoblast	RAB1A
PAGE4.2	0	1.56989672282646	0.715	0.065	0	Trophoblast	PAGE4
SCARB2.8	0	1.56146396975016	0.771	0.231	0	Trophoblast	SCARB2
FUCA1	0	1.54571356138531	0.699	0.095	0	Trophoblast	FUCA1
ENTPD8	0	1.53802317821841	0.519	0.018	0	Trophoblast	ENTPD8
CSTB.19	0	1.53737715829764	0.99	0.943	0	Trophoblast	CSTB
GCA.1	0	1.53335661394497	0.782	0.133	0	Trophoblast	GCA
AIF1	0	1.52304841819544	0.747	0.028	0	Trophoblast	AIF1
SLC39A2	0	1.51863841713726	0.73	0.016	0	Trophoblast	SLC39A2
PROM2	0	1.50853718371634	0.426	0.063	0	Trophoblast	PROM2
DAB2.24	0	1.48475652083931	0.889	0.423	0	Trophoblast	DAB2
AGPAT2.1	0	1.46650729635893	0.795	0.195	0	Trophoblast	AGPAT2
FERMT1.14	0	1.43563749641728	0.881	0.491	0	Trophoblast	FERMT1
NEU1.1	0	1.40934986968465	0.704	0.284	0	Trophoblast	NEU1
SGPP1	0	1.40196140515619	0.723	0.135	0	Trophoblast	SGPP1
MFSD12.2	0	1.39974249626579	0.692	0.123	0	Trophoblast	MFSD12
EPAS1.26	0	1.39815811659196	0.871	0.294	0	Trophoblast	EPAS1
ARPC5.1	0	1.38216889063522	0.921	0.643	0	Trophoblast	ARPC5
ENSSSCG00000039222.12	0	1.37041727915047	0.977	0.904	0	Trophoblast	ENSSSCG00000039222
RAP1B.19	0	1.36785983294745	0.958	0.788	0	Trophoblast	RAP1B
PTGES.3	0	1.36669469519931	0.696	0.132	0	Trophoblast	PTGES
PRDX5.12	0	1.36624952075175	0.97	0.921	0	Trophoblast	PRDX5
CTSB.6	0	1.35851709823724	0.782	0.491	0	Trophoblast	CTSB
SLC15A2	0	1.34553327807669	0.616	0.006	0	Trophoblast	SLC15A2
ENSSSCG00000000767.1	0	1.33144691750518	0.967	0.839	0	Trophoblast	ENSSSCG00000000767
NUPR1.1	0	1.31542399476998	0.594	0.132	0	Trophoblast	NUPR1
UBC.13	0	1.30917440172445	0.932	0.766	0	Trophoblast	UBC
MAP1LC3B.2	0	1.30804474281226	0.922	0.772	0	Trophoblast	MAP1LC3B
GATA3.17	0	1.30731095856364	0.812	0.309	0	Trophoblast	GATA3
GJB3.2	0	1.29455537193534	0.698	0.064	0	Trophoblast	GJB3
ENSSSCG00000021977.5	0	1.29413211781741	0.641	0.193	0	Trophoblast	ENSSSCG00000021977
ITGA6.12	0	1.29102093030128	0.694	0.204	0	Trophoblast	ITGA6
ENSSSCG00000003521	0	1.2834279431052	0.661	0.024	0	Trophoblast	ENSSSCG00000003521
KIAA0930.22	0	1.27834596897157	0.826	0.413	0	Trophoblast	KIAA0930
ASS1	0	1.27572794061188	0.638	0.131	0	Trophoblast	ASS1
ECI2.5	0	1.27143326682439	0.899	0.634	0	Trophoblast	ECI2
SELENOM.8	0	1.27078699425417	0.763	0.408	0	Trophoblast	SELENOM
ENSSSCG00000001927.2	0	1.2521446475721	0.78	0.471	0	Trophoblast	ENSSSCG00000001927
AAK1.1	0	1.25150306468684	0.792	0.389	0	Trophoblast	AAK1
ENSSSCG00000018055.26	0	1.24639695393338	0.941	0.635	0	Trophoblast	ENSSSCG00000018055
TSPAN33	0	1.24200439444975	0.736	0.254	0	Trophoblast	TSPAN33
NDFIP2.8	0	1.23754941220249	0.826	0.499	0	Trophoblast	NDFIP2
PDXK.12	0	1.23694249148698	0.804	0.337	0	Trophoblast	PDXK
MGST1.2	0	1.22019654716467	0.659	0.173	0	Trophoblast	MGST1
ACTR2.8	0	1.20896300593342	0.903	0.713	0	Trophoblast	ACTR2
PGAP2.1	0	1.20805062328114	0.713	0.252	0	Trophoblast	PGAP2
ENSSSCG00000016990.13	0	1.20465358225082	0.942	0.784	0	Trophoblast	ENSSSCG00000016990
ENSSSCG00000008057.2	0	1.20394368430993	0.878	0.576	0	Trophoblast	ENSSSCG00000008057
CTRC.15	0	1.18784357835271	0.822	0.395	0	Trophoblast	CTRC
CTSH.1	0	1.18281412156819	0.755	0.329	0	Trophoblast	CTSH
RFK.20	0	1.17979964821033	0.853	0.542	0	Trophoblast	RFK
DBI.14	0	1.17798282384486	0.973	0.956	0	Trophoblast	DBI
FNDC3A.5	0	1.15130040526796	0.789	0.433	0	Trophoblast	FNDC3A
FDX1.3	0	1.15022804392622	0.784	0.458	0	Trophoblast	FDX1
CYP17A1	0	1.14859566925402	0.447	0.016	0	Trophoblast	CYP17A1
WNT6.2	0	1.14778379761965	0.723	0.076	0	Trophoblast	WNT6
SIGIRR.1	0	1.14006499814534	0.708	0.201	0	Trophoblast	SIGIRR
PKIB.2	0	1.13051460052952	0.643	0.076	0	Trophoblast	PKIB
SPINT2.28	0	1.12405882209224	0.943	0.614	0	Trophoblast	SPINT2
SRM.4	0	1.12048029455884	0.826	0.581	0	Trophoblast	SRM
DCBLD1.3	0	1.11787585753853	0.668	0.252	0	Trophoblast	DCBLD1
DNAJB1.2	0	1.11266960677469	0.74	0.42	0	Trophoblast	DNAJB1
ATP6V0B.8	0	1.10762954458324	0.897	0.743	0	Trophoblast	ATP6V0B
CYP19A1	0	1.09761401052563	0.424	0.006	0	Trophoblast	CYP19A1
BLVRB.10	0	1.09649988679216	0.726	0.374	0	Trophoblast	BLVRB
ANXA4.10	0	1.09466665529282	0.732	0.287	0	Trophoblast	ANXA4
ACTR3.6	0	1.0935488909295	0.96	0.83	0	Trophoblast	ACTR3
ENSSSCG00000040854.15	0	1.07917945661038	0.916	0.771	0	Trophoblast	ENSSSCG00000040854
ITM2B.14	0	1.07690274438062	0.898	0.644	0	Trophoblast	ITM2B
ATP10B	0	1.0751890982658	0.522	0.006	0	Trophoblast	ATP10B
CORO1B.7	0	1.07440753265406	0.799	0.512	0	Trophoblast	CORO1B
S100A11.21	0	1.06914923099996	0.989	0.98	0	Trophoblast	S100A11
CCSER2	0	1.06898745220475	0.663	0.252	0	Trophoblast	CCSER2
TM4SF5.2	0	1.06524960057152	0.593	0.039	0	Trophoblast	TM4SF5
LAMP1.2	0	1.05810431388047	0.873	0.645	0	Trophoblast	LAMP1
PTK2B	0	1.05715791554894	0.614	0.043	0	Trophoblast	PTK2B
SLC16A9.4	0	1.05489239787691	0.629	0.087	0	Trophoblast	SLC16A9
RNF11	0	1.04880706197947	0.65	0.196	0	Trophoblast	RNF11
GSN.17	0	1.04148393136604	0.743	0.246	0	Trophoblast	GSN
B4GALT1.13	0	1.03257533424149	0.759	0.46	0	Trophoblast	B4GALT1
PMEPA1.1	0	1.02026134135728	0.611	0.153	0	Trophoblast	PMEPA1
ATP8B1.2	0	1.01967151767992	0.555	0.09	0	Trophoblast	ATP8B1
SLC25A3.4	0	1.00635567978808	0.999	0.999	0	Trophoblast	SLC25A3
ARPC3.7	0	1.00209189909965	0.958	0.887	0	Trophoblast	ARPC3
KIF21A.14	0	1.00146726380505	0.723	0.387	0	Trophoblast	KIF21A
PRPSAP1.2	0	0.995085757824115	0.733	0.308	0	Trophoblast	PRPSAP1
FLNC.8	0	0.980659136939837	0.688	0.36	0	Trophoblast	FLNC
FKBP2.2	0	0.977815796162407	0.885	0.76	0	Trophoblast	FKBP2
BSPRY	0	0.971580902814907	0.599	0.046	0	Trophoblast	BSPRY
SEC11C.2	0	0.969167992647858	0.787	0.528	0	Trophoblast	SEC11C
ENSSSCG00000022401.13	0	0.963638287235324	0.903	0.737	0	Trophoblast	ENSSSCG00000022401
IDH1.14	0	0.963289233039671	0.858	0.576	0	Trophoblast	IDH1
GOT1.3	0	0.960187665853023	0.713	0.335	0	Trophoblast	GOT1
TACSTD2.2	0	0.960156025348429	0.598	0.06	0	Trophoblast	TACSTD2
SMPDL3A	0	0.943780002856316	0.533	0.041	0	Trophoblast	SMPDL3A
GLIPR1.1	0	0.942766857045126	0.565	0.039	0	Trophoblast	GLIPR1
TMSB10.15	0	0.937722437404617	1	1	0	Trophoblast	TMSB10
SLC52A3.1	0	0.926915461078382	0.531	0.02	0	Trophoblast	SLC52A3
TMEM106C.1	0	0.925606057519779	0.835	0.608	0	Trophoblast	TMEM106C
MPP1.2	0	0.923543656943926	0.652	0.236	0	Trophoblast	MPP1
SLC19A3	0	0.92345169271665	0.505	0.026	0	Trophoblast	SLC19A3
PRSS16.14	0	0.917117201620606	0.671	0.285	0	Trophoblast	PRSS16
ENSSSCG00000017783	0	0.912060699579024	0.583	0.149	0	Trophoblast	ENSSSCG00000017783
FOXRED2	0	0.907064707095165	0.589	0.177	0	Trophoblast	FOXRED2
PLPP2.22	0	0.902578499954412	0.75	0.33	0	Trophoblast	PLPP2
ELF3.1	0	0.896914763897339	0.54	0.051	0	Trophoblast	ELF3
ENSSSCG00000007743	0	0.882692622571519	0.992	0.989	0	Trophoblast	ENSSSCG00000007743
SLC35F6	0	0.874263195144687	0.538	0.153	0	Trophoblast	SLC35F6
NDUFB9.3	0	0.870663245231533	0.94	0.865	0	Trophoblast	NDUFB9
MEP1B	0	0.860038686300627	0.533	0.005	0	Trophoblast	MEP1B
SLC26A4	0	0.857641392658381	0.352	0.008	0	Trophoblast	SLC26A4
TXNDC16.1	0	0.849947459276528	0.471	0.138	0	Trophoblast	TXNDC16
ENSSSCG00000033667	0	0.849587249475046	0.307	0.002	0	Trophoblast	ENSSSCG00000033667
CAB39.1	0	0.848463156743578	0.63	0.303	0	Trophoblast	CAB39
SLC35A3	0	0.847891465011312	0.575	0.207	0	Trophoblast	SLC35A3
TNFRSF21	0	0.845912333034386	0.606	0.26	0	Trophoblast	TNFRSF21
ENSSSCG00000013436.8	0	0.845458253685153	0.975	0.947	0	Trophoblast	ENSSSCG00000013436
MPZL2.5	0	0.840769215525651	0.619	0.17	0	Trophoblast	MPZL2
CORO2A.1	0	0.826418862552949	0.512	0.032	0	Trophoblast	CORO2A
DSTN.4	0	0.823487092236255	0.977	0.943	0	Trophoblast	DSTN
ENSSSCG00000012074	0	0.822297594462345	0.444	0.08	0	Trophoblast	ENSSSCG00000012074
PLS1.1	0	0.821976874352564	0.527	0.07	0	Trophoblast	PLS1
ATP6V1A.1	0	0.814318158552076	0.586	0.234	0	Trophoblast	ATP6V1A
CLDN8.1	0	0.814227507710351	0.477	0.048	0	Trophoblast	CLDN8
TPM4.22	0	0.813578156450695	0.996	0.983	0	Trophoblast	TPM4
RCAN1.1	0	0.80802314287018	0.517	0.182	0	Trophoblast	RCAN1
RBM47.3	0	0.803065088299956	0.568	0.144	0	Trophoblast	RBM47
LMO1.1	0	0.79642717116107	0.529	0.042	0	Trophoblast	LMO1
BAIAP2	0	0.785773888738423	0.537	0.144	0	Trophoblast	BAIAP2
GPR157.1	0	0.78169404797411	0.54	0.112	0	Trophoblast	GPR157
TFAP2A.3	0	0.778923195018439	0.568	0.098	0	Trophoblast	TFAP2A
B3GNT5	0	0.774442645595065	0.533	0.171	0	Trophoblast	B3GNT5
MISP	0	0.767805255379488	0.455	0.034	0	Trophoblast	MISP
OSTF1.4	0	0.767179495461373	0.635	0.258	0	Trophoblast	OSTF1
SHTN1	0	0.767042894952392	0.505	0.178	0	Trophoblast	SHTN1
PRELID2.3	0	0.758680536309581	0.592	0.223	0	Trophoblast	PRELID2
CPT1A	0	0.75703471143049	0.441	0.021	0	Trophoblast	CPT1A
ATP6V0D1.1	0	0.756759693816484	0.642	0.303	0	Trophoblast	ATP6V0D1
PLLP.5	0	0.749258852582601	0.555	0.192	0	Trophoblast	PLLP
GPR160.1	0	0.731515124394836	0.495	0.09	0	Trophoblast	GPR160
SLC37A1	0	0.728392139505387	0.495	0.068	0	Trophoblast	SLC37A1
GALC.1	0	0.72823241517847	0.454	0.087	0	Trophoblast	GALC
ENSSSCG00000035189.2	0	0.724394672274019	0.516	0.159	0	Trophoblast	ENSSSCG00000035189
SLC22A23.2	0	0.714818535089307	0.463	0.07	0	Trophoblast	SLC22A23
DHRS3.1	0	0.714725124365222	0.512	0.179	0	Trophoblast	DHRS3
ATP11A.1	0	0.707069005320515	0.483	0.135	0	Trophoblast	ATP11A
PLEKHH1.1	0	0.706728459980571	0.441	0.077	0	Trophoblast	PLEKHH1
PRSS12	0	0.70278546355689	0.345	0.032	0	Trophoblast	PRSS12
LGALS3.1	0	0.695502858138775	0.428	0.083	0	Trophoblast	LGALS3
BCAR3.2	0	0.693572625464324	0.529	0.137	0	Trophoblast	BCAR3
ENSSSCG00000024791.1	0	0.679858511060978	0.449	0.09	0	Trophoblast	ENSSSCG00000024791
ENSSSCG00000040808	0	0.673518448265484	0.295	0.001	0	Trophoblast	ENSSSCG00000040808
SLC1A1.2	0	0.671821798862688	0.354	0.063	0	Trophoblast	SLC1A1
SLCO4C1.1	0	0.662834256283557	0.414	0.03	0	Trophoblast	SLCO4C1
GCNT2	0	0.657852174853015	0.433	0.039	0	Trophoblast	GCNT2
OSBPL3.1	0	0.656032636922638	0.438	0.062	0	Trophoblast	OSBPL3
ATP6V1H.1	0	0.651136891714796	0.512	0.183	0	Trophoblast	ATP6V1H
EML3	0	0.646928718676257	0.461	0.114	0	Trophoblast	EML3
DERL3	0	0.639589313550627	0.446	0.07	0	Trophoblast	DERL3
ENSSSCG00000010792	0	0.63527214659711	0.235	0.007	0	Trophoblast	ENSSSCG00000010792
TNFRSF19.1	0	0.631781103223109	0.508	0.179	0	Trophoblast	TNFRSF19
MYO1D.1	0	0.626319633763793	0.454	0.088	0	Trophoblast	MYO1D
LAMA3	0	0.625803392941358	0.336	0.007	0	Trophoblast	LAMA3
SLC2A2.1	0	0.615726022990371	0.315	0.021	0	Trophoblast	SLC2A2
NPL	0	0.612167490891517	0.426	0.048	0	Trophoblast	NPL
TINAGL1	0	0.612050076011198	0.377	0.014	0	Trophoblast	TINAGL1
CSTA	0	0.609279213480763	0.203	0.005	0	Trophoblast	CSTA
SERPINE1	0	0.608230799678015	0.276	0.012	0	Trophoblast	SERPINE1
ENSSSCG00000027430	0	0.588636665083365	0.208	0.002	0	Trophoblast	ENSSSCG00000027430
VGLL3	0	0.584063138543322	0.382	0.027	0	Trophoblast	VGLL3
EVPL.1	0	0.562347845072883	0.357	0.023	0	Trophoblast	EVPL
ITGB2	0	0.561713616542152	0.326	0.008	0	Trophoblast	ITGB2
SLC35F5	0	0.561638739283053	0.4	0.092	0	Trophoblast	SLC35F5
ENSSSCG00000036288	0	0.554630594216508	0.231	0.001	0	Trophoblast	ENSSSCG00000036288
PPAG3	0	0.551754958357859	0.327	0.003	0	Trophoblast	PPAG3
SP6.1	0	0.550701954555307	0.397	0.046	0	Trophoblast	SP6
EFHD1	0	0.54808994270036	0.343	0.007	0	Trophoblast	EFHD1
WNT7A	0	0.544712294674045	0.362	0.009	0	Trophoblast	WNT7A
ENSSSCG00000026043	0	0.534874973870797	0.233	0.003	0	Trophoblast	ENSSSCG00000026043
P2RX4	0	0.5219289678909	0.376	0.038	0	Trophoblast	P2RX4
SLC30A3.1	0	0.517747083772949	0.349	0.051	0	Trophoblast	SLC30A3
SATB2.1	0	0.516184848094269	0.365	0.072	0	Trophoblast	SATB2
GPR183	0	0.509551558677828	0.293	0.008	0	Trophoblast	GPR183
ENSSSCG00000033570	0	0.494944107901732	0.352	0.081	0	Trophoblast	ENSSSCG00000033570
BICDL2	0	0.494878208708194	0.346	0.025	0	Trophoblast	BICDL2
EREG	0	0.493614891920433	0.286	0.01	0	Trophoblast	EREG
PPARG	0	0.477254530399963	0.337	0.012	0	Trophoblast	PPARG
ENSSSCG00000029938	0	0.475417709223559	0.199	0.001	0	Trophoblast	ENSSSCG00000029938
OVOL1.1	0	0.474867298704017	0.338	0.043	0	Trophoblast	OVOL1
TRPM6	0	0.468917360990659	0.289	0.023	0	Trophoblast	TRPM6
SLC27A6.1	0	0.467168153597355	0.246	0.021	0	Trophoblast	SLC27A6
ARHGDIB.1	0	0.46641280270373	0.367	0.048	0	Trophoblast	ARHGDIB
ABCC2.1	0	0.45529577099165	0.311	0.026	0	Trophoblast	ABCC2
PTHLH	0	0.451502046033644	0.271	0.003	0	Trophoblast	PTHLH
C4orf33	0	0.451062834907829	0.337	0.049	0	Trophoblast	C4orf33
ADORA2B	0	0.445242463011119	0.275	0.024	0	Trophoblast	ADORA2B
TP63	0	0.444241713892316	0.3	0.008	0	Trophoblast	TP63
ACP4	0	0.442994598475639	0.292	0.024	0	Trophoblast	ACP4
TFCP2L1.1	0	0.44220469242546	0.324	0.053	0	Trophoblast	TFCP2L1
SLC40A1.1	0	0.441661978523943	0.315	0.067	0	Trophoblast	SLC40A1
B3GNT7.1	0	0.436280516409455	0.333	0.066	0	Trophoblast	B3GNT7
ESRP2.3	0	0.434743785258053	0.376	0.099	0	Trophoblast	ESRP2
KREMEN1	0	0.433214649682067	0.328	0.03	0	Trophoblast	KREMEN1
SCNN1A.1	0	0.419594850828097	0.297	0.054	0	Trophoblast	SCNN1A
SLC35C1	0	0.403140337269224	0.317	0.043	0	Trophoblast	SLC35C1
OSGIN1	0	0.396702155167589	0.27	0.019	0	Trophoblast	OSGIN1
HOXD8.1	0	0.389071868653862	0.304	0.058	0	Trophoblast	HOXD8
NAALADL2.1	0	0.386524892923625	0.272	0.044	0	Trophoblast	NAALADL2
SLC5A5	0	0.381321149002082	0.254	0.006	0	Trophoblast	SLC5A5
RAB38.1	0	0.378471744883018	0.274	0.047	0	Trophoblast	RAB38
MPZL3	0	0.378420856892224	0.292	0.058	0	Trophoblast	MPZL3
GCNT3	0	0.377187199403644	0.246	0.008	0	Trophoblast	GCNT3
USP43	0	0.370507607204122	0.272	0.041	0	Trophoblast	USP43
SLC3A1.2	0	0.361539548226222	0.368	0.071	0	Trophoblast	SLC3A1
ALDH3B2	0	0.359893986856487	0.242	0.007	0	Trophoblast	ALDH3B2
SLCO2A1.1	0	0.358096967988281	0.208	0.02	0	Trophoblast	SLCO2A1
SLC26A9	0	0.348947456156588	0.232	0.005	0	Trophoblast	SLC26A9
NGEF.2	0	0.34408696755827	0.283	0.053	0	Trophoblast	NGEF
SLC17A5	0	0.340061446768165	0.26	0.022	0	Trophoblast	SLC17A5
SNX7	0	0.338242186557464	0.279	0.043	0	Trophoblast	SNX7
TIMD4	0	0.333237909491657	0.26	0.024	0	Trophoblast	TIMD4
MGST2	0	0.322299102616516	0.252	0.018	0	Trophoblast	MGST2
ENSSSCG00000010103	0	0.320637161667097	0.151	0.007	0	Trophoblast	ENSSSCG00000010103
CEBPA	0	0.319941617657676	0.241	0.023	0	Trophoblast	CEBPA
EDDM3B	0	0.319210258110194	0.227	0.001	0	Trophoblast	EDDM3B
SLC66A3	0	0.314984936084338	0.274	0.053	0	Trophoblast	SLC66A3
TIAM2	0	0.313508691343443	0.241	0.031	0	Trophoblast	TIAM2
MPST	0	0.309251310860448	0.202	0.019	0	Trophoblast	MPST
MGLL.1	0	0.308611995567705	0.246	0.03	0	Trophoblast	MGLL
ENSSSCG00000032764	0	0.297984181989083	0.166	0	0	Trophoblast	ENSSSCG00000032764
MZB1	0	0.29245353516751	0.217	0.004	0	Trophoblast	MZB1
GABRP.1	0	0.292191767241895	0.321	0.061	0	Trophoblast	GABRP
DLX3	0	0.290583414569798	0.233	0.028	0	Trophoblast	DLX3
FLVCR2	0	0.289785902800866	0.236	0.014	0	Trophoblast	FLVCR2
HOXA10.1	0	0.287607824175137	0.241	0.027	0	Trophoblast	HOXA10
CNDP1	0	0.287411767855925	0.213	0.005	0	Trophoblast	CNDP1
FAM189A2	0	0.285977354058507	0.221	0.011	0	Trophoblast	FAM189A2
RASSF6.2	0	0.280130618567197	0.223	0.028	0	Trophoblast	RASSF6
SERPINB5	0	0.278233091341098	0.187	0.002	0	Trophoblast	SERPINB5
STYK1	0	0.276608543894221	0.202	0.012	0	Trophoblast	STYK1
ENSSSCG00000034182	0	0.270534904413059	0.137	0.001	0	Trophoblast	ENSSSCG00000034182
TBX2	0	0.269197397442268	0.209	0.016	0	Trophoblast	TBX2
TMPRSS2	0	0.267987991575189	0.204	0.019	0	Trophoblast	TMPRSS2
SCNN1B	0	0.267913125703044	0.194	0.007	0	Trophoblast	SCNN1B
TMEM79	0	0.258714795425213	0.202	0.015	0	Trophoblast	TMEM79
ATP12A	0	0.256262410801078	0.173	0.004	0	Trophoblast	ATP12A
MASP2	0	0.255072629562821	0.181	0.022	0	Trophoblast	MASP2
RPS18.1	0	-0.449443968329768	1	1	0	Trophoblast	RPS18
NUDT3.1	0	-0.47141183802041	1	1	0	Trophoblast	NUDT3
RPS15.1	0	-0.479325523647304	1	1	0	Trophoblast	RPS15
ENSSSCG00000014569.5	0	-0.487608794591003	1	1	0	Trophoblast	ENSSSCG00000014569
RPSA.6	0	-0.497388189863675	0.999	1	0	Trophoblast	RPSA
ENSSSCG00000024974.4	0	-0.504455869574259	1	1	0	Trophoblast	ENSSSCG00000024974
RPL5.1	0	-0.527224076914425	0.998	1	0	Trophoblast	RPL5
RPS8.2	0	-0.559631765335056	0.999	1	0	Trophoblast	RPS8
RPL32.1	0	-0.561207081353286	1	1	0	Trophoblast	RPL32
RPS9.5	0	-0.577746225447459	0.998	1	0	Trophoblast	RPS9
RPL3.3	0	-0.580612953073994	1	1	0	Trophoblast	RPL3
EEF1G.3	0	-0.608662188209939	0.995	1	0	Trophoblast	EEF1G
NPM1.8	0	-0.6393696092358	0.999	1	0	Trophoblast	NPM1
ENSSSCG00000033262.7	0	-0.649899879049088	0.998	1	0	Trophoblast	ENSSSCG00000033262
CCT3.4	0	-0.674597119872695	0.937	0.992	0	Trophoblast	CCT3
ENSSSCG00000033697.8	0	-0.687890885731094	1	1	0	Trophoblast	ENSSSCG00000033697
RPL29.7	0	-0.691403454272955	0.999	1	0	Trophoblast	RPL29
SRSF3.10	0	-0.723446410969085	0.953	0.993	0	Trophoblast	SRSF3
RPL8.8	0	-0.744892699674828	0.999	1	0	Trophoblast	RPL8
ENSSSCG00000032003.10	0	-0.750220787201175	0.914	0.993	0	Trophoblast	ENSSSCG00000032003
RPL15.2	0	-0.757567211819449	0.999	1	0	Trophoblast	RPL15
TUBB.4	0	-0.765496631697062	0.981	0.999	0	Trophoblast	TUBB
PXDN.3	0	-0.769703289558397	0.112	0.659	0	Trophoblast	PXDN
SLC25A29.8	0	-0.778384961692576	0.087	0.626	0	Trophoblast	SLC25A29
CNBP.5	0	-0.778904224292375	0.84	0.98	0	Trophoblast	CNBP
PGAM1.9	0	-0.783053088879428	0.884	0.981	0	Trophoblast	PGAM1
TUBA1B.8	0	-0.787148076229968	0.997	1	0	Trophoblast	TUBA1B
YBX1.3	0	-0.788571583921636	0.997	1	0	Trophoblast	YBX1
LIN28B.6	0	-0.792093199816091	0.079	0.63	0	Trophoblast	LIN28B
ENSSSCG00000033733.13	0	-0.805168616569928	0.957	0.996	0	Trophoblast	ENSSSCG00000033733
NUDC.6	0	-0.809259632740101	0.847	0.975	0	Trophoblast	NUDC
HOMER2.10	0	-0.813598381676218	0.088	0.629	0	Trophoblast	HOMER2
ENSSSCG00000036350.12	0	-0.815429988347434	0.984	0.999	0	Trophoblast	ENSSSCG00000036350
IGF2BP2.5	0	-0.817216760523234	0.081	0.633	0	Trophoblast	IGF2BP2
GSTO1.11	0	-0.817895853148358	0.156	0.681	0	Trophoblast	GSTO1
PRDX2.13	0	-0.819541011370138	0.951	0.995	0	Trophoblast	PRDX2
THRAP3.13	0	-0.822713514216444	0.715	0.939	0	Trophoblast	THRAP3
PRMT1.9	0	-0.823888519507673	0.866	0.978	0	Trophoblast	PRMT1
SMARCE1.4	0	-0.824814494497253	0.533	0.89	0	Trophoblast	SMARCE1
AKR1A1.5	0	-0.831693047365161	0.163	0.711	0	Trophoblast	AKR1A1
RFXANK.8	0	-0.832651367148334	0.415	0.846	0	Trophoblast	RFXANK
ENSSSCG00000035904.7	0	-0.840054604087936	1	1	0	Trophoblast	ENSSSCG00000035904
SRRM2.14	0	-0.851717615937393	0.735	0.956	0	Trophoblast	SRRM2
SMARCA4.12	0	-0.852541028866661	0.488	0.86	0	Trophoblast	SMARCA4
RANBP1.10	0	-0.855254780485986	0.934	0.991	0	Trophoblast	RANBP1
ENSSSCG00000033653.6	0	-0.855836473881134	0.863	0.986	0	Trophoblast	ENSSSCG00000033653
PPM1G.8	0	-0.859838234476949	0.323	0.784	0	Trophoblast	PPM1G
ARGLU1.12	0	-0.867478252110963	0.678	0.942	0	Trophoblast	ARGLU1
NT5DC2.2	0	-0.869341960389694	0.281	0.799	0	Trophoblast	NT5DC2
ATP2B1.5	0	-0.875888982036004	0.282	0.757	0	Trophoblast	ATP2B1
ENSSSCG00000034610.8	0	-0.882660594700062	0.082	0.636	0	Trophoblast	ENSSSCG00000034610
SFPQ.14	0	-0.883076386497356	0.892	0.983	0	Trophoblast	SFPQ
PBX1.15	0	-0.892120148033914	0.087	0.622	0	Trophoblast	PBX1
TMEM47.20	0	-0.907221230806589	0.055	0.59	0	Trophoblast	TMEM47
KDM1A.13	0	-0.907518221075462	0.255	0.758	0	Trophoblast	KDM1A
GJC1.16	0	-0.910910222909109	0.09	0.651	0	Trophoblast	GJC1
CD81.9	0	-0.913226984810782	0.562	0.91	0	Trophoblast	CD81
KIF2A.12	0	-0.914649397515838	0.345	0.814	0	Trophoblast	KIF2A
ENO1.19	0	-0.917379138010089	0.987	0.999	0	Trophoblast	ENO1
ENSSSCG00000040056.16	0	-0.919314370929649	0.129	0.689	0	Trophoblast	ENSSSCG00000040056
ENSSSCG00000039273.17	0	-0.920507901207241	0.133	0.688	0	Trophoblast	ENSSSCG00000039273
HNRNPU.19	0	-0.920933573982786	0.908	0.984	0	Trophoblast	HNRNPU
RAN.6	0	-0.934773191555979	0.984	0.999	0	Trophoblast	RAN
NUCKS1.12	0	-0.934924138582668	0.802	0.969	0	Trophoblast	NUCKS1
HNRNPA0.10	0	-0.941013399959885	0.51	0.895	0	Trophoblast	HNRNPA0
RBP1.17	0	-0.941543519741809	0.208	0.731	0	Trophoblast	RBP1
LIN28A.19	0	-0.941971033962374	0.11	0.628	0	Trophoblast	LIN28A
FGFR1.16	0	-0.942255062868073	0.09	0.659	0	Trophoblast	FGFR1
PTMA.14	0	-0.943661327677236	1	1	0	Trophoblast	PTMA
SERBP1.9	0	-0.947091904565006	0.986	0.999	0	Trophoblast	SERBP1
CDK2AP1.10	0	-0.953588230077285	0.609	0.904	0	Trophoblast	CDK2AP1
MTCH1.9	0	-0.97684973846834	0.704	0.96	0	Trophoblast	MTCH1
DNMT1.13	0	-0.981016340114014	0.427	0.86	0	Trophoblast	DNMT1
ENSSSCG00000004963.21	0	-0.983703860308946	0.677	0.939	0	Trophoblast	ENSSSCG00000004963
H2AFZ.8	0	-0.985328417995149	0.979	0.999	0	Trophoblast	H2AFZ
DEK.16	0	-0.996143302808617	0.796	0.977	0	Trophoblast	DEK
ENSSSCG00000039191.8	0	-0.996513604061909	0.514	0.896	0	Trophoblast	ENSSSCG00000039191
ENSSSCG00000009327.9	0	-1.00288417142482	0.992	0.999	0	Trophoblast	ENSSSCG00000009327
SUPT16H.15	0	-1.00803003728987	0.544	0.894	0	Trophoblast	SUPT16H
FERMT2.15	0	-1.01037170316197	0.347	0.831	0	Trophoblast	FERMT2
PNN.15	0	-1.01476244709206	0.666	0.945	0	Trophoblast	PNN
ENSSSCG00000005316.8	0	-1.01500104606792	0.141	0.729	0	Trophoblast	ENSSSCG00000005316
ARL3.15	0	-1.02635006799356	0.221	0.794	0	Trophoblast	ARL3
SUMO2.20	0	-1.03066579331997	0.975	0.998	0	Trophoblast	SUMO2
ENSSSCG00000014343.13	0	-1.03969225855232	0.75	0.965	0	Trophoblast	ENSSSCG00000014343
HDGFL3.7	0	-1.04649694293075	0.116	0.751	0	Trophoblast	HDGFL3
HNRNPD.16	0	-1.05298613254937	0.778	0.968	0	Trophoblast	HNRNPD
HSP90AB1.12	0	-1.05450452027702	1	1	0	Trophoblast	HSP90AB1
ENSSSCG00000013318.9	0	-1.05743110076273	0.114	0.749	0	Trophoblast	ENSSSCG00000013318
YBX3.15	0	-1.0597069359841	0.185	0.735	0	Trophoblast	YBX3
ACAT2.3	0	-1.06991166964229	0.674	0.965	0	Trophoblast	ACAT2
NCL.15	0	-1.09248820362969	0.921	0.987	0	Trophoblast	NCL
ENSSSCG00000000288.19	0	-1.09487213568426	0.979	0.999	0	Trophoblast	ENSSSCG00000000288
PABPN1.21	0	-1.11577643288558	0.854	0.983	0	Trophoblast	PABPN1
FSTL1.10	0	-1.1229290201085	0.098	0.753	0	Trophoblast	FSTL1
H3-3A.21	0	-1.12973571624724	0.642	0.932	0	Trophoblast	H3-3A
RSL1D1.17	0	-1.13639364686075	0.696	0.954	0	Trophoblast	RSL1D1
NAP1L1.10	0	-1.16362169865422	0.936	0.996	0	Trophoblast	NAP1L1
GAPDH.12	0	-1.1718032552994	0.999	1	0	Trophoblast	GAPDH
ENSSSCG00000004470.15	0	-1.18505335678929	0.226	0.822	0	Trophoblast	ENSSSCG00000004470
DBN1.19	0	-1.18577700516883	0.222	0.798	0	Trophoblast	DBN1
HDGF.6	0	-1.19850654614368	0.76	0.98	0	Trophoblast	HDGF
SERPINH1.22	0	-1.19961927511338	0.185	0.81	0	Trophoblast	SERPINH1
NREP.19	0	-1.20310596524085	0.109	0.694	0	Trophoblast	NREP
FBLN1.13	0	-1.21079630549895	0.137	0.81	0	Trophoblast	FBLN1
ENSSSCG00000005656.21	0	-1.23516370740133	0.967	0.998	0	Trophoblast	ENSSSCG00000005656
PAICS.18	0	-1.23609336895615	0.523	0.939	0	Trophoblast	PAICS
BEX3.17	0	-1.24351395785291	0.384	0.921	0	Trophoblast	BEX3
PRDX1.10	0	-1.25313258012241	0.819	0.99	0	Trophoblast	PRDX1
ENSSSCG00000000576.10	0	-1.2594515964359	0.947	0.999	0	Trophoblast	ENSSSCG00000000576
PRTG.18	0	-1.32454884180746	0.124	0.714	0	Trophoblast	PRTG
LAPTM4B.18	0	-1.32779508965293	0.176	0.832	0	Trophoblast	LAPTM4B
CYBA.9	0	-1.34495097420306	0.159	0.86	0	Trophoblast	CYBA
MARCKS.18	0	-1.37644493455679	0.506	0.919	0	Trophoblast	MARCKS
MACROH2A2.17	0	-1.39103835239841	0.107	0.799	0	Trophoblast	MACROH2A2
HMGA1.15	0	-1.42393264004744	0.912	0.998	0	Trophoblast	HMGA1
COL18A1.25	0	-1.45600790559105	0.206	0.843	0	Trophoblast	COL18A1
PSIP1.25	0	-1.49472177665931	0.453	0.903	0	Trophoblast	PSIP1
SFRP1.22	0	-1.63507613718504	0.114	0.641	0	Trophoblast	SFRP1
CCND2.15	0	-1.67401256357475	0.16	0.855	0	Trophoblast	CCND2
ENSSSCG00000001930.13	0	-1.74294812028095	0.804	0.995	0	Trophoblast	ENSSSCG00000001930
VIM.25	0	-1.75906986952288	0.204	0.795	0	Trophoblast	VIM
UCHL1.24	0	-1.80302517298352	0.31	0.896	0	Trophoblast	UCHL1
APOE.24	0	-1.82347976530107	0.672	0.954	0	Trophoblast	APOE
NASP.23	0	-1.83865439959178	0.873	0.993	0	Trophoblast	NASP
IGFBP2.26	0	-2.1422777163647	0.226	0.884	0	Trophoblast	IGFBP2
CRABP2.25	0	-2.25262062581763	0.237	0.864	0	Trophoblast	CRABP2
MAP1B.12	1.06869861141318e-306	-0.985882308900025	0.106	0.623	2.07787071017065e-302	Trophoblast	MAP1B
PSMA7.5	2.38434941866592e-306	-0.674240766737829	0.956	0.994	4.63589057471216e-302	Trophoblast	PSMA7
ENSSSCG00000025928.6	3.750171329277e-305	-0.474765087712139	0.999	1	7.29145811551327e-301	Trophoblast	ENSSSCG00000025928
ENSSSCG00000017934.29	1.67458358004163e-304	0.85454679277041	0.863	0.463	3.25589285467493e-300	Trophoblast	ENSSSCG00000017934
PRTFDC1.6	6.59956405603882e-304	-0.740625495726016	0.095	0.617	1.28315323941563e-299	Trophoblast	PRTFDC1
VPS25.3	1.81130502080274e-303	-0.770742825004902	0.597	0.91	3.52172035194677e-299	Trophoblast	VPS25
RPS17.4	5.77783502796988e-303	-0.58331302406315	0.997	1	1.12338446448818e-298	Trophoblast	RPS17
CPEB4.3	1.95870824623243e-302	0.915514223944909	0.597	0.264	3.80831644314971e-298	Trophoblast	CPEB4
GNG10.3	3.01363146187598e-302	-0.73561859624294	0.771	0.959	5.85940365132548e-298	Trophoblast	GNG10
GALK1.9	4.00273688946448e-302	-0.862152282666954	0.477	0.855	7.7825213341858e-298	Trophoblast	GALK1
SLC1A5.3	4.12914552574335e-302	-0.737430779598531	0.075	0.606	8.02829764570279e-298	Trophoblast	SLC1A5
ENSSSCG00000014031.16	9.69747570282388e-302	-0.757899075642317	0.917	0.986	1.88548020090005e-297	Trophoblast	ENSSSCG00000014031
SMC3.8	5.56775691114271e-300	-0.802271872150412	0.653	0.922	1.08253897623348e-295	Trophoblast	SMC3
RAC1.8	1.78492226330048e-299	0.697378114911655	0.986	0.963	3.47042435653512e-295	Trophoblast	RAC1
ENSSSCG00000034474.2	9.48199784438418e-299	0.447620447633448	0.359	0.09	1.84358484088362e-294	Trophoblast	ENSSSCG00000034474
TMEM88.24	9.90560369286864e-299	-1.21656849619111	0.184	0.684	1.92594652600445e-294	Trophoblast	TMEM88
LHFPL2.13	4.22754304136877e-298	1.29938280781093	0.712	0.422	8.21961193533331e-294	Trophoblast	LHFPL2
ATP6V1C1	1.76462105871463e-297	0.769231880063909	0.633	0.311	3.43095272445886e-293	Trophoblast	ATP6V1C1
HNRNPM.12	3.00012303381456e-297	-0.686676794146789	0.939	0.993	5.83313921464565e-293	Trophoblast	HNRNPM
HNRNPH3.12	1.10707026861851e-296	-0.781249644069055	0.761	0.952	2.15247672327496e-292	Trophoblast	HNRNPH3
SH3YL1.2	5.30384300215945e-296	0.430116438881577	0.38	0.103	1.03122619490986e-291	Trophoblast	SH3YL1
CTSZ	8.76542794888173e-296	0.502263803369865	0.359	0.095	1.70426215610107e-291	Trophoblast	CTSZ
CD2AP.13	3.57722074594446e-295	0.985885227639775	0.847	0.633	6.95519029633981e-291	Trophoblast	CD2AP
BCAM.11	1.03781198517578e-294	0.841535315023244	0.595	0.263	2.01781784277726e-290	Trophoblast	BCAM
PRDX6.6	1.52484373099461e-294	-0.736805618191589	0.147	0.66	2.96475366617282e-290	Trophoblast	PRDX6
SMOX.1	8.58489552606264e-294	0.425637107778165	0.358	0.093	1.66916123713236e-289	Trophoblast	SMOX
SNRPB.8	1.10726225607434e-293	-0.772152235985773	0.741	0.952	2.15285000448534e-289	Trophoblast	SNRPB
PARP1.19	4.4447564085243e-292	-0.962532355558298	0.564	0.866	8.64193988509379e-288	Trophoblast	PARP1
ENSSSCG00000006621.16	6.99451811604523e-292	0.682103930475706	0.554	0.213	1.35994415730267e-287	Trophoblast	ENSSSCG00000006621
AVPI1.5	1.86106913370184e-291	-0.761767288446137	0.319	0.772	3.61847671665648e-287	Trophoblast	AVPI1
SLC43A2.2	4.807148857506e-291	0.666933808437645	0.486	0.169	9.34653952364892e-287	Trophoblast	SLC43A2
HSBP1.3	7.72243951775329e-291	0.883571420718355	0.944	0.898	1.50147391543677e-286	Trophoblast	HSBP1
ENSSSCG00000021560.4	8.19636263040259e-290	-0.729175990327537	0.765	0.958	1.59361878622918e-285	Trophoblast	ENSSSCG00000021560
UHRF1.11	9.24443001166295e-290	-0.777704573832479	0.093	0.6	1.79739452716763e-285	Trophoblast	UHRF1
HSP90AA1.10	5.95588872105643e-289	-0.587865588956382	0.999	1	1.158003444035e-284	Trophoblast	HSP90AA1
ENSSSCG00000013919.14	1.61148393087475e-288	-0.7894264658171	0.068	0.577	3.13320820679978e-284	Trophoblast	ENSSSCG00000013919
TMCC3.1	2.27593690950813e-288	0.300411324055824	0.257	0.051	4.42510413315665e-284	Trophoblast	TMCC3
RAB25.19	5.10883379151491e-288	0.633349529026964	0.618	0.242	9.93310554084244e-284	Trophoblast	RAB25
CKB.26	9.45266305254143e-286	0.802589576903242	0.997	0.946	1.83788127730563e-281	Trophoblast	CKB
GALM.1	3.78859027317025e-285	1.0034488376119	0.592	0.279	7.36615606812492e-281	Trophoblast	GALM
BEX1.23	5.84299926081048e-285	-0.91853562931948	0.319	0.773	1.13605434627938e-280	Trophoblast	BEX1
ENTPD4.1	8.80396465140448e-285	0.773626618618007	0.546	0.226	1.71175484717257e-280	Trophoblast	ENTPD4
SLC7A7.2	4.18230518969986e-284	0.606664018777886	0.498	0.171	8.13165598033343e-280	Trophoblast	SLC7A7
MAP7D1.4	4.85266289920044e-284	-0.759234968774679	0.262	0.738	9.43503247491542e-280	Trophoblast	MAP7D1
SELENOH.7	1.16730363684458e-283	-0.735213157845239	0.88	0.98	2.26958846111692e-279	Trophoblast	SELENOH
TSPAN6.5	5.73736284658372e-283	-0.773753676754368	0.434	0.825	1.11551545826127e-278	Trophoblast	TSPAN6
MCM7.13	2.17129721510545e-282	-0.818900194069746	0.64	0.921	4.22165317532954e-278	Trophoblast	MCM7
ENSSSCG00000002459	8.01050448365533e-281	0.904303718931792	0.897	0.813	1.55748238675711e-276	Trophoblast	ENSSSCG00000002459
ENSSSCG00000000697.12	3.97525771791632e-280	-0.813255362617374	0.7	0.931	7.7290935809447e-276	Trophoblast	ENSSSCG00000000697
MFSD6	1.19523013047991e-278	0.308911347318754	0.207	0.035	2.32388594269209e-274	Trophoblast	MFSD6
BNIP3.15	1.76624805882619e-278	-1.05703582499601	0.444	0.819	3.43411610077577e-274	Trophoblast	BNIP3
CALCOCO2.2	1.84500077110769e-278	0.842969346886899	0.72	0.443	3.58723499926468e-274	Trophoblast	CALCOCO2
ENSSSCG00000000021	2.03884092413794e-278	0.467786614941445	0.389	0.114	3.96411840880141e-274	Trophoblast	ENSSSCG00000000021
ENSSSCG00000005453.5	3.5838082295221e-278	1.16533113594141	0.993	0.992	6.96799834065983e-274	Trophoblast	ENSSSCG00000005453
ENSSSCG00000035908.14	1.44793397657134e-277	-0.80786893483006	0.522	0.868	2.81521803064766e-273	Trophoblast	ENSSSCG00000035908
SSB.14	1.59288354326333e-277	-0.705953030434607	0.886	0.976	3.09704347316689e-273	Trophoblast	SSB
GNAI2.23	1.60502112445128e-277	-0.856941892015338	0.503	0.848	3.12064257227063e-273	Trophoblast	GNAI2
COX7C.1	2.67381993270984e-277	0.598327703840481	0.993	0.993	5.19870809516773e-273	Trophoblast	COX7C
DLX5.14	5.07177983548202e-277	0.461923650117652	0.412	0.115	9.86106153412769e-273	Trophoblast	DLX5
SNX8	1.41084206536987e-276	0.663975053069066	0.552	0.235	2.74310022769863e-272	Trophoblast	SNX8
CYCS.12	1.73350662278853e-275	0.787545399824398	0.983	0.952	3.37045692668774e-271	Trophoblast	CYCS
ENSSSCG00000044051.14	2.29504563867268e-275	-0.846364870768847	0.079	0.581	4.4622572352713e-271	Trophoblast	ENSSSCG00000044051
RALY.4	2.61813462606802e-275	-0.720650487729322	0.738	0.944	5.09043915346406e-271	Trophoblast	RALY
PNISR.14	5.44709577006744e-274	-0.812369815666234	0.498	0.845	1.05907883057421e-269	Trophoblast	PNISR
UACA.17	2.31158169629857e-273	-0.930499395968678	0.128	0.614	4.49440829211331e-269	Trophoblast	UACA
ANXA5.24	2.89130907477481e-272	0.739688910529116	0.777	0.418	5.62157223408466e-268	Trophoblast	ANXA5
DDX17.9	2.72472222842188e-271	-0.710368042022561	0.809	0.963	5.29767742872065e-267	Trophoblast	DDX17
SRRM1.16	5.15813546188957e-271	-0.742219956219558	0.777	0.952	1.00289627785519e-266	Trophoblast	SRRM1
NOLC1.8	2.58346959686714e-270	-0.756487838260936	0.655	0.904	5.02303993718878e-266	Trophoblast	NOLC1
HACD2.12	4.87919214245173e-270	-0.837399489918012	0.487	0.849	9.48661328256891e-266	Trophoblast	HACD2
ULK1	2.72123703645551e-269	0.768211601048984	0.483	0.183	5.29090116998045e-265	Trophoblast	ULK1
ENSSSCG00000015083.19	6.27756021527391e-269	-0.791649097185234	0.195	0.686	1.22054603265571e-264	Trophoblast	ENSSSCG00000015083
CDCA4.5	1.44824257190086e-268	-0.736903199282244	0.374	0.794	2.81581803254684e-264	Trophoblast	CDCA4
HNRNPR.9	2.12050193900007e-268	-0.732479907737498	0.688	0.916	4.12289191999784e-264	Trophoblast	HNRNPR
TEAD2.10	2.79664764948228e-268	-0.670742983876712	0.073	0.563	5.43752202488839e-264	Trophoblast	TEAD2
SMARCD1.10	8.61659166042894e-268	-0.732442045252181	0.205	0.673	1.6753239165372e-263	Trophoblast	SMARCD1
DDIT4.13	1.51454451842983e-267	-1.02756187302816	0.286	0.738	2.94472890718313e-263	Trophoblast	DDIT4
MTUS2	7.30671352900318e-267	0.29546117248854	0.259	0.054	1.42064431144409e-262	Trophoblast	MTUS2
ENSSSCG00000017202.8	7.07867010944266e-266	-0.602310027485388	0.973	0.995	1.37630582937894e-261	Trophoblast	ENSSSCG00000017202
ENSSSCG00000006324.4	7.7733429247071e-266	-0.680925500897949	0.159	0.642	1.5113710648508e-261	Trophoblast	ENSSSCG00000006324
CAPRIN1.12	7.11966622743502e-265	-0.757714279196573	0.745	0.936	1.38427670460019e-260	Trophoblast	CAPRIN1
GLUD1.22	1.14794031756651e-264	-1.09496310349314	0.328	0.76	2.23194035944456e-260	Trophoblast	GLUD1
ANXA9.1	1.7243661720648e-264	0.284145563246906	0.232	0.045	3.35268514834559e-260	Trophoblast	ANXA9
QDPR.4	3.6036050712657e-263	-0.703988941948174	0.56	0.887	7.00648934006189e-259	Trophoblast	QDPR
ENSSSCG00000028423.16	3.6464578769684e-263	-0.769892077165322	0.631	0.894	7.08980805018966e-259	Trophoblast	ENSSSCG00000028423
ATP5PF.2	3.689465334139e-263	0.578044992107968	0.993	0.994	7.17342744916647e-259	Trophoblast	ATP5PF
FOLR1.1	9.60204618438738e-263	0.887356557084261	0.272	0.062	1.86692583963044e-258	Trophoblast	FOLR1
SLC35G1	2.38282488772254e-262	0.553992377040013	0.344	0.096	4.63292642919893e-258	Trophoblast	SLC35G1
VCAN.21	9.69238651166066e-262	-1.02146405386347	0.319	0.735	1.88449070946218e-257	Trophoblast	VCAN
ENSSSCG00000010084.2	1.12904529660323e-261	0.835752009867037	0.635	0.336	2.19520277018566e-257	Trophoblast	ENSSSCG00000010084
NONO.9	1.7871893555749e-261	-0.703372240438866	0.741	0.93	3.47483226404427e-257	Trophoblast	NONO
CHIC1	4.46793945593365e-261	0.526455980495425	0.419	0.14	8.6870146841718e-257	Trophoblast	CHIC1
ENSSSCG00000022176.6	7.11255246533809e-261	-0.660308991042236	0.91	0.989	1.38289357583568e-256	Trophoblast	ENSSSCG00000022176
FCGR1A	1.10850257982628e-260	0.275392359850421	0.19	0.032	2.15526156595624e-256	Trophoblast	FCGR1A
SPTBN1.12	1.29036202118495e-260	-0.834749162045741	0.255	0.695	2.50885087778989e-256	Trophoblast	SPTBN1
MEX3D.8	1.95674667505223e-260	-0.708886890150918	0.23	0.684	3.80450256030406e-256	Trophoblast	MEX3D
FXR1.2	2.20635655410599e-259	-0.688487178012246	0.689	0.924	4.28981904814827e-255	Trophoblast	FXR1
CECR2.19	3.73879386078466e-259	-0.822090933329066	0.192	0.645	7.26933690352361e-255	Trophoblast	CECR2
FUS.8	5.04374119438643e-259	-0.687311336765291	0.811	0.961	9.80654600424554e-255	Trophoblast	FUS
TPI1.14	1.09897336457313e-258	-0.717707450628915	0.887	0.99	2.13673391273953e-254	Trophoblast	TPI1
NPM3.16	1.35079037445099e-258	-0.836492090807972	0.625	0.895	2.62634172504507e-254	Trophoblast	NPM3
ENSSSCG00000006928.7	4.80065573823886e-258	-0.770307460856211	0.304	0.741	9.33391495185781e-254	Trophoblast	ENSSSCG00000006928
SLC7A9.2	7.46088023636228e-258	0.451371116035976	0.257	0.054	1.45061894435592e-253	Trophoblast	SLC7A9
FKBP10.2	7.76284974105704e-257	-0.617116721008285	0.085	0.57	1.50933087515372e-252	Trophoblast	FKBP10
ENSSSCG00000037142.2	2.54325871527769e-256	0.780532454223397	0.575	0.263	4.94485792011441e-252	Trophoblast	ENSSSCG00000037142
AMOT.4	8.56068505433563e-256	0.810695603565893	0.63	0.325	1.66445399511448e-251	Trophoblast	AMOT
DUT.10	2.10391438331435e-255	-0.686079586531155	0.871	0.984	4.09064073547809e-251	Trophoblast	DUT
SDCBP.7	3.90369914191862e-255	0.782961515020556	0.783	0.531	7.58996224163237e-251	Trophoblast	SDCBP
RBPJ.14	6.02033492454792e-255	-0.733017710498175	0.311	0.729	1.17053371937985e-250	Trophoblast	RBPJ
SMC1A.13	1.14230799750491e-254	-0.781302154632079	0.585	0.882	2.2209894395488e-250	Trophoblast	SMC1A
CDC42EP5.5	1.58075078195695e-254	-0.682258032169379	0.131	0.609	3.07345374535889e-250	Trophoblast	CDC42EP5
FN1.26	2.71250594609101e-254	-1.61270156639995	0.35	0.765	5.27392531098475e-250	Trophoblast	FN1
TMEM98.12	8.04678768950146e-254	-0.72777045932076	0.299	0.741	1.56453693046977e-249	Trophoblast	TMEM98
LMTK2	9.92638829699035e-254	0.520546793669081	0.373	0.115	1.92998767658383e-249	Trophoblast	LMTK2
RBMX.14	1.29803544430866e-253	-0.682050690015859	0.791	0.946	2.52377031436932e-249	Trophoblast	RBMX
MTMR8	1.97410518637731e-253	0.264841249485977	0.218	0.042	3.8382527138734e-249	Trophoblast	MTMR8
CCDC88A.15	2.71464059986587e-253	-0.704704617179829	0.039	0.507	5.27807571831921e-249	Trophoblast	CCDC88A
SNX2.1	1.00827064846834e-252	0.789943886774619	0.794	0.589	1.96038062181699e-248	Trophoblast	SNX2
ENSSSCG00000001097.3	5.69852060333016e-252	0.449677230706026	0.363	0.106	1.10796336090548e-247	Trophoblast	ENSSSCG00000001097
ENSSSCG00000011676.11	1.98608167199546e-251	0.744279485167158	0.916	0.841	3.86153859486077e-247	Trophoblast	ENSSSCG00000011676
IDI1.16	1.16309985335696e-250	-0.87115001910508	0.652	0.917	2.26141504488193e-246	Trophoblast	IDI1
GUK1.3	1.2424076694876e-250	-0.676683897939219	0.572	0.882	2.41561323178474e-246	Trophoblast	GUK1
CALD1.25	1.51212553177274e-250	-1.16687502285683	0.152	0.607	2.94002567142574e-246	Trophoblast	CALD1
NDRG2.1	5.32839861720967e-250	0.495907958090578	0.42	0.14	1.03600054314408e-245	Trophoblast	NDRG2
TMEM125.4	5.62403037873382e-250	0.44841173790559	0.41	0.129	1.09348022653722e-245	Trophoblast	TMEM125
RBM39.5	7.05186386284112e-250	-0.65487565373289	0.817	0.965	1.3710938908522e-245	Trophoblast	RBM39
IRF6.1	2.54554805217992e-249	0.411988272509553	0.354	0.103	4.94930907785341e-245	Trophoblast	IRF6
RPS5.9	1.29187427843666e-248	-0.468229265340187	0.997	1	2.51179115956439e-244	Trophoblast	RPS5
IDH2.11	1.96378695770198e-248	-0.7249719167948	0.44	0.82	3.81819098185996e-244	Trophoblast	IDH2
LYAR.7	2.2256054947745e-248	-0.771256561668168	0.437	0.799	4.32724476349006e-244	Trophoblast	LYAR
HNRNPH1.9	1.27010658104198e-247	-0.68158470964897	0.835	0.971	2.46946822551991e-243	Trophoblast	HNRNPH1
TAF1D.7	6.17864483678316e-247	-0.717038943372385	0.696	0.932	1.20131391561575e-242	Trophoblast	TAF1D
VASP.6	7.06243151001671e-247	0.716716175600306	0.87	0.697	1.37314855849255e-242	Trophoblast	VASP
PKIA.14	1.44466392626107e-246	0.772355308861131	0.586	0.28	2.8088600718294e-242	Trophoblast	PKIA
GLIPR2.26	1.82677468221312e-246	0.919353253173275	0.837	0.625	3.55179801462696e-242	Trophoblast	GLIPR2
PCDH1	5.09322478994139e-246	0.312099360438594	0.25	0.054	9.90275695908304e-242	Trophoblast	PCDH1
DNMT3B.24	5.46496098581139e-246	0.580531770338204	0.843	0.527	1.06255236447131e-241	Trophoblast	DNMT3B
COX7B.4	7.35495219723273e-246	0.710168018227394	0.975	0.972	1.43002335570796e-241	Trophoblast	COX7B
ENSSSCG00000003042.3	1.40836649700943e-245	-0.37384554189657	0.999	1	2.73828698013543e-241	Trophoblast	ENSSSCG00000003042
TIMP1.24	2.62053511418747e-245	-0.693206201350967	0.131	0.607	5.0951064225147e-241	Trophoblast	TIMP1
KDM5B.12	3.24984211028014e-245	-0.757920913117449	0.391	0.772	6.31866801501768e-241	Trophoblast	KDM5B
ENSSSCG00000046234.4	5.69326095622593e-245	0.424494681926659	0.362	0.105	1.10694072771901e-240	Trophoblast	ENSSSCG00000046234
PPP1CC.8	8.79664762017943e-245	-0.692492736416323	0.557	0.857	1.71033219679149e-240	Trophoblast	PPP1CC
DPYSL2.10	1.02146493117604e-244	-0.671349520243173	0.064	0.531	1.98603426568557e-240	Trophoblast	DPYSL2
FZD6	1.30178988979721e-244	0.303042019146478	0.257	0.058	2.53107008273271e-240	Trophoblast	FZD6
SLC46A1.1	7.25955764872531e-244	0.627177054270404	0.5	0.207	1.41147579364166e-239	Trophoblast	SLC46A1
THUMPD1.12	1.58539680242398e-243	-0.704962597597783	0.43	0.803	3.08248700295294e-239	Trophoblast	THUMPD1
RHOV.2	2.7978208489198e-243	0.359091585072562	0.283	0.068	5.43980307655477e-239	Trophoblast	RHOV
SNRNP25.7	8.61281084801004e-241	-0.662618930094753	0.755	0.951	1.67458881317859e-236	Trophoblast	SNRNP25
ENSSSCG00000033497.15	9.01578194947639e-241	-0.811801722592768	0.382	0.761	1.75293848443669e-236	Trophoblast	ENSSSCG00000033497
ENSSSCG00000007098.4	1.91978121676023e-240	-0.686602244075489	0.524	0.848	3.73263061974692e-236	Trophoblast	ENSSSCG00000007098
PYCR1.9	2.14409932961379e-240	-0.616571983647495	0.111	0.58	4.16877232656809e-236	Trophoblast	PYCR1
FDFT1.11	2.33677595579377e-240	-0.769315339988765	0.313	0.725	4.54339349084982e-236	Trophoblast	FDFT1
ARSB	2.51685202640999e-239	0.267009195523919	0.231	0.048	4.89351539494895e-235	Trophoblast	ARSB
SLC27A4.1	2.59537806747816e-239	0.679299981216407	0.511	0.218	5.04619357659779e-235	Trophoblast	SLC27A4
CYYR1.6	2.69550344752919e-239	-0.660296364215146	0.068	0.529	5.24086735303101e-235	Trophoblast	CYYR1
GLG1.3	2.72802532997695e-239	-0.683650681887694	0.254	0.688	5.30409964907418e-235	Trophoblast	GLG1
NANS.11	4.9353257570601e-239	-0.561107095716545	0.964	0.994	9.59575386945195e-235	Trophoblast	NANS
ENSSSCG00000016548.24	5.76793430701817e-239	-1.04346826712207	0.245	0.668	1.12145946731354e-234	Trophoblast	ENSSSCG00000016548
HNRNPDL.2	1.06887669630942e-238	-0.575007690955046	0.929	0.99	2.0782169606344e-234	Trophoblast	HNRNPDL
PFN1.7	1.21716891906175e-238	0.914415930463023	0.944	0.896	2.36654152933175e-234	Trophoblast	PFN1
ENSSSCG00000013380	3.75006311930565e-238	0.8810456582832	0.568	0.286	7.29124772286597e-234	Trophoblast	ENSSSCG00000013380
HTATSF1.10	2.21471451450764e-237	-0.681892792637165	0.321	0.731	4.30606943055721e-233	Trophoblast	HTATSF1
PRRC2C.10	5.29387171492597e-237	-0.674774274182067	0.758	0.947	1.02928747753306e-232	Trophoblast	PRRC2C
CSRP2.15	5.71085198429724e-237	0.780385432104256	0.89	0.776	1.11036095130691e-232	Trophoblast	CSRP2
ENSSSCG00000008686.19	2.14206946250759e-236	-0.738716727890937	0.14	0.586	4.1648256559535e-232	Trophoblast	ENSSSCG00000008686
TFAP2C.4	4.19508759367216e-236	0.331920393429126	0.311	0.079	8.15650880837678e-232	Trophoblast	TFAP2C
TRMT112.5	6.23710958351285e-236	-0.632241110374024	0.819	0.969	1.2126812163224e-231	Trophoblast	TRMT112
ITPRID2.1	2.25967536662181e-235	0.757290917751593	0.54	0.252	4.39348681532279e-231	Trophoblast	ITPRID2
ENSSSCG00000013889.3	2.79971700496056e-235	-0.410120162262449	0.999	1	5.44348977274482e-231	Trophoblast	ENSSSCG00000013889
CDC42.4	9.27259372783887e-235	0.732247825646044	0.897	0.806	1.80287039850371e-230	Trophoblast	CDC42
SSRP1.5	2.56590390059532e-234	-0.670885713505582	0.631	0.879	4.98888695392748e-230	Trophoblast	SSRP1
SMARCC1.18	2.57755786809306e-234	-0.805753314363789	0.458	0.797	5.01154576293334e-230	Trophoblast	SMARCC1
LRP10	5.67344975552061e-234	0.536809106074492	0.441	0.165	1.10308883596587e-229	Trophoblast	LRP10
LDHA.17	7.08098723373804e-234	-1.05402219850594	0.585	0.84	1.37675634785569e-229	Trophoblast	LDHA
SEPTIN9.3	1.05077294109136e-233	-0.672203972285473	0.419	0.808	2.04301782936393e-229	Trophoblast	SEPTIN9
SSBP3.3	1.84493767829772e-233	0.743072315642111	0.703	0.449	3.58711232791425e-229	Trophoblast	SSBP3
ENSSSCG00000012257.5	3.25039017355662e-233	-0.584466230425191	0.06	0.514	6.31973361444613e-229	Trophoblast	ENSSSCG00000012257
ENSSSCG00000012520.12	3.7974354517395e-233	-0.623125852242739	0.05	0.5	7.38335374881711e-229	Trophoblast	ENSSSCG00000012520
PEG10.20	5.75930256461273e-233	-0.910985853487263	0.079	0.53	1.11978119763765e-228	Trophoblast	PEG10
MDFI.17	6.44381434920547e-233	-0.650531886044847	0.075	0.534	1.25287082391602e-228	Trophoblast	MDFI
FSCN1.13	7.89660641152723e-233	-0.682953933726931	0.689	0.966	1.53533718459324e-228	Trophoblast	FSCN1
BAG2	3.32641461165243e-232	0.50192940036422	0.445	0.166	6.46754792943581e-228	Trophoblast	BAG2
ECM1.1	8.74718425935594e-232	0.739141266401245	0.547	0.258	1.70071503554657e-227	Trophoblast	ECM1
CD24.17	1.5139292041551e-231	-0.788904437529727	0.89	0.969	2.94353255163877e-227	Trophoblast	CD24
SNRPF.9	2.2480681330814e-231	-0.605230258599479	0.886	0.984	4.37091887115016e-227	Trophoblast	SNRPF
KHDRBS1.8	2.55508677970665e-231	-0.719721572142766	0.355	0.75	4.96785522578365e-227	Trophoblast	KHDRBS1
ARG2.10	4.42106624767842e-231	-0.588101833677263	0.079	0.532	8.59587910536115e-227	Trophoblast	ARG2
ATF3.14	5.87739346140672e-231	0.938758867733772	0.527	0.231	1.14274161070131e-226	Trophoblast	ATF3
ENSSSCG00000001393.27	6.66695374482571e-231	-1.26816617701919	0.245	0.651	1.29625581660646e-226	Trophoblast	ENSSSCG00000001393
SEMA4B	2.74334908680936e-230	0.494646568442355	0.373	0.123	5.33389362948344e-226	Trophoblast	SEMA4B
ENSSSCG00000016737.5	1.67931772905866e-229	-0.486500938806211	1	1	3.26509746060876e-225	Trophoblast	ENSSSCG00000016737
KCNK1.6	2.17898486838465e-229	0.74097207642107	0.719	0.466	4.23660027960027e-225	Trophoblast	KCNK1
CDH2.19	2.4271901944531e-229	-0.915310960135515	0.066	0.508	4.71918589507517e-225	Trophoblast	CDH2
SPINT1.16	3.67347787788982e-229	0.788228007807572	0.675	0.399	7.14234303798117e-225	Trophoblast	SPINT1
CACHD1.21	3.93258166917659e-229	-0.807850818908829	0.062	0.5	7.64611853938004e-225	Trophoblast	CACHD1
RPA3.14	4.58264421608096e-229	-0.765232506251034	0.568	0.864	8.91003514932621e-225	Trophoblast	RPA3
MTHFD2.3	7.96192381685517e-229	0.78970023131154	0.661	0.397	1.54803684771115e-224	Trophoblast	MTHFD2
CREB3	3.06524523988468e-228	0.752230798175808	0.703	0.463	5.95975631990778e-224	Trophoblast	CREB3
CTSV.9	1.36419909178521e-227	-0.825221464005976	0.424	0.806	2.65241229415799e-223	Trophoblast	CTSV
CRMP1.10	1.54531594458902e-227	-0.576779900875855	0.055	0.501	3.00455779106444e-223	Trophoblast	CRMP1
NTF4	1.82003378755264e-227	0.337724224881473	0.298	0.08	3.5386916931386e-223	Trophoblast	NTF4
KPNB1.13	3.58564529010725e-227	-0.670395229012088	0.865	0.969	6.97157013755553e-223	Trophoblast	KPNB1
SLC38A2.5	3.65791114503064e-227	-0.718949236299883	0.394	0.806	7.11207663928307e-223	Trophoblast	SLC38A2
E2F5.4	4.42183091983309e-227	-0.560951997509777	0.085	0.534	8.59736585743148e-223	Trophoblast	E2F5
LRPAP1.5	6.13513236677472e-227	0.910810644073843	0.923	0.886	1.19285378607201e-222	Trophoblast	LRPAP1
QSER1.11	2.08842880618399e-226	-0.64806894559831	0.131	0.566	4.06053212786353e-222	Trophoblast	QSER1
BPTF.11	4.4983331072e-226	-0.727333104104831	0.425	0.79	8.74610906032896e-222	Trophoblast	BPTF
RBM8A.4	1.30287708632246e-225	-0.599850224594533	0.854	0.975	2.53318391893676e-221	Trophoblast	RBM8A
CMPK1.3	1.34998973410089e-225	0.79058762682236	0.867	0.766	2.62478504001235e-221	Trophoblast	CMPK1
PHF5A.7	1.77125728982598e-225	-0.643658508461737	0.711	0.924	3.44385554860866e-221	Trophoblast	PHF5A
HMGB2.11	2.2896702660755e-225	-0.740090391506889	0.865	0.973	4.4518058983306e-221	Trophoblast	HMGB2
G3BP1.11	3.21118498848441e-225	-0.654453653524488	0.713	0.919	6.24350697311024e-221	Trophoblast	G3BP1
SRSF7.8	6.3354781634014e-225	-0.638035393251124	0.875	0.974	1.23180701931013e-220	Trophoblast	SRSF7
CIB2	3.04413952366071e-224	0.687251562708636	0.636	0.357	5.91872047585352e-220	Trophoblast	CIB2
ENAH.13	3.42899047265994e-224	-0.73334405263318	0.375	0.754	6.66698617599273e-220	Trophoblast	ENAH
WTAP.5	5.52610422723991e-224	-0.648975688208074	0.57	0.865	1.07444044490226e-219	Trophoblast	WTAP
SON.9	9.00028856326407e-224	-0.606087819655292	0.82	0.969	1.74992610535543e-219	Trophoblast	SON
A4GALT.3	2.59856305136534e-223	0.530497916117556	0.45	0.172	5.05238614076964e-219	Trophoblast	A4GALT
SORBS2.1	3.05754613063482e-223	0.301103016340706	0.256	0.06	5.94478694179329e-219	Trophoblast	SORBS2
MFSD11	5.18068519258455e-223	0.60841879816069	0.519	0.235	1.00728062199421e-218	Trophoblast	MFSD11
BMP4.28	8.182834331031e-223	-1.17472558537607	0.095	0.524	1.59098847898236e-218	Trophoblast	BMP4
RPS15A.1	8.42026937764569e-223	-0.405650720357114	0.999	1	1.63715297509565e-218	Trophoblast	RPS15A
SEPTIN11.20	1.08344129681329e-222	-0.857625958717739	0.681	0.914	2.10653491339409e-218	Trophoblast	SEPTIN11
UNC119.9	2.07221593019888e-222	-0.628407488337845	0.21	0.648	4.02900943308567e-218	Trophoblast	UNC119
PDPN.13	6.61221849423029e-222	1.21809870313703	0.672	0.424	1.28561364183319e-217	Trophoblast	PDPN
CLIP1.1	1.70380256400514e-221	0.687427985198362	0.56	0.276	3.31270332519519e-217	Trophoblast	CLIP1
TNIK.1	6.29975478430494e-221	0.363283604680508	0.292	0.078	1.22486132271241e-216	Trophoblast	TNIK
SNRNP200.12	8.24637259127319e-221	-0.693443673810455	0.568	0.856	1.60334222292125e-216	Trophoblast	SNRNP200
ENSSSCG00000014540.7	8.50334886672726e-221	0.682060218052675	0.999	1	1.65330612015778e-216	Trophoblast	ENSSSCG00000014540
PTN.11	1.04092194066793e-220	-0.704687601873199	0.041	0.473	2.02386452924066e-216	Trophoblast	PTN
POLR2E.7	2.18497217947606e-220	-0.622088965952307	0.777	0.948	4.2482414085553e-216	Trophoblast	POLR2E
ST14.23	2.57468662225511e-220	0.717760605365899	0.576	0.281	5.00596319965061e-216	Trophoblast	ST14
TEC.3	3.67601199878821e-220	0.303922335503175	0.278	0.07	7.14727012924391e-216	Trophoblast	TEC
XPO5.12	4.62914722693736e-220	-0.677746018427028	0.614	0.872	9.00045095333431e-216	Trophoblast	XPO5
CEP170B.1	5.01782607921889e-220	0.403530940030712	0.343	0.105	9.75615924582528e-216	Trophoblast	CEP170B
ENSSSCG00000034709.7	8.96072227129842e-220	-0.60538953843548	0.896	0.981	1.74223323120855e-215	Trophoblast	ENSSSCG00000034709
MTERF3.2	1.34509369849321e-219	0.782113196494475	0.924	0.86	2.61526567798035e-215	Trophoblast	MTERF3
TMEM238.4	8.22482829494808e-219	0.58558500564782	0.525	0.237	1.59915336538676e-214	Trophoblast	TMEM238
ENSSSCG00000026446.9	8.51362607215463e-219	-0.654933226854353	0.592	0.874	1.65530431720902e-214	Trophoblast	ENSSSCG00000026446
SNRPG.5	1.95137195690774e-218	-0.58649935500966	0.954	0.995	3.79405249581572e-214	Trophoblast	SNRPG
NSG1.23	2.40089093294234e-218	-0.769927367104162	0.044	0.472	4.66805224091978e-214	Trophoblast	NSG1
BNIP3L.9	1.07168646025192e-217	-0.681330463862603	0.295	0.697	2.08367998466781e-213	Trophoblast	BNIP3L
ABCG2.1	2.2425666036628e-217	0.665442079797869	0.464	0.19	4.36022224750158e-213	Trophoblast	ABCG2
CPOX	3.01598437914207e-217	0.589891541891269	0.495	0.22	5.86397842836592e-213	Trophoblast	CPOX
ATP5MC1.11	4.39762782462181e-217	0.653350033688016	0.992	0.986	8.55030777941218e-213	Trophoblast	ATP5MC1
P3H4.3	5.42203323871358e-217	-0.518805627681073	0.06	0.497	1.05420592260308e-212	Trophoblast	P3H4
SERHL2.5	9.62889188412265e-217	-0.586035950012153	0.134	0.572	1.87214544902997e-212	Trophoblast	SERHL2
ENSSSCG00000006395.24	1.45373832250602e-216	0.768039662467202	0.967	0.893	2.82650342044846e-212	Trophoblast	ENSSSCG00000006395
UQCRC1.1	2.2921876441785e-216	0.603683263314128	0.969	0.947	4.45670043657627e-212	Trophoblast	UQCRC1
COX2.14	2.76647889310271e-216	1.44878228676442	0.986	0.998	5.3788649118596e-212	Trophoblast	COX2
MYEF2.7	3.90028530571783e-216	-0.578089293171583	0.047	0.474	7.58332471990718e-212	Trophoblast	MYEF2
SLC26A6.2	9.48445432354733e-216	0.451304731249628	0.374	0.125	1.84406245412731e-211	Trophoblast	SLC26A6
PNPO.10	1.20080911181507e-215	0.733485957438544	0.74	0.493	2.33473315610203e-211	Trophoblast	PNPO
KRT14.26	1.53368067579534e-215	0.524016534739781	0.996	0.887	2.98193533794887e-211	Trophoblast	KRT14
PTPRS.10	2.56527549264737e-215	-0.574302066052165	0.053	0.483	4.98766514035428e-211	Trophoblast	PTPRS
TTC3.7	2.89187168420246e-215	-0.696160898769103	0.314	0.706	5.62266611559485e-211	Trophoblast	TTC3
MCM4.14	3.05759174559669e-215	-0.703173351320616	0.391	0.766	5.94487563096365e-211	Trophoblast	MCM4
MFAP2.13	5.16259399151139e-215	-0.601290582238792	0.039	0.464	1.00376314976956e-210	Trophoblast	MFAP2
SNX3.1	1.38796239130199e-214	0.735161074862789	0.769	0.586	2.69861527740846e-210	Trophoblast	SNX3
ATP6V1B2.1	8.0499420950149e-214	0.70900068337183	0.733	0.519	1.56515024153375e-209	Trophoblast	ATP6V1B2
SNRPE.7	1.08785377665758e-213	-0.539297762763761	0.941	0.995	2.11511409795533e-209	Trophoblast	SNRPE
DLX1.4	1.18463976930275e-213	0.259824955456443	0.218	0.046	2.30329510345534e-209	Trophoblast	DLX1
SLC25A6.13	1.56665422773701e-213	0.509777935394685	0.999	0.999	3.04604581498907e-209	Trophoblast	SLC25A6
RCN2.16	1.88413289011347e-213	-0.706259092618672	0.397	0.757	3.66331957824762e-209	Trophoblast	RCN2
SLMAP	2.23451041640764e-212	0.690099889750412	0.56	0.296	4.34455860262136e-208	Trophoblast	SLMAP
MOSPD1	2.9670747722781e-212	0.747086640340328	0.64	0.385	5.76888347974031e-208	Trophoblast	MOSPD1
ENSSSCG00000025203.5	6.66819507704546e-212	-0.640399106558933	0.435	0.783	1.29649716882995e-207	Trophoblast	ENSSSCG00000025203
TIA1.10	1.39048917106404e-211	-0.661264160183282	0.345	0.727	2.70352809529981e-207	Trophoblast	TIA1
GCHFR.3	1.62691033762564e-211	-0.637434948713563	0.304	0.705	3.16320176944552e-207	Trophoblast	GCHFR
RNF187.5	7.83360923851704e-211	-0.605747561684803	0.235	0.652	1.52308864424487e-206	Trophoblast	RNF187
ENSSSCG00000031088.5	9.60665163241519e-211	-0.36862993991104	0.999	1	1.86782127689048e-206	Trophoblast	ENSSSCG00000031088
MVD.9	1.49910433955085e-210	-0.70280363466574	0.527	0.842	2.91470856738872e-206	Trophoblast	MVD
SF3B2.4	1.66649920282585e-210	-0.619666341571622	0.672	0.901	3.2401744000543e-206	Trophoblast	SF3B2
EPB41L4B.1	1.84795439399943e-210	0.413114866838476	0.369	0.123	3.5929777282531e-206	Trophoblast	EPB41L4B
ENSSSCG00000020830.4	2.55900802321821e-210	-0.415507522675034	0.997	1	4.97547929954317e-206	Trophoblast	ENSSSCG00000020830
MPP7.1	2.96115966277978e-210	0.289037881753689	0.274	0.071	5.75738273234272e-206	Trophoblast	MPP7
PTBP3.4	3.95659124507436e-210	0.84447931724056	0.829	0.716	7.69280035779808e-206	Trophoblast	PTBP3
ROGDI.2	5.21143215766682e-210	0.575364361166559	0.538	0.249	1.01325875441516e-205	Trophoblast	ROGDI
ENSSSCG00000036592.6	6.19916364645088e-210	-0.578400531839633	0.877	0.968	1.20530338777944e-205	Trophoblast	ENSSSCG00000036592
MMP2.4	7.20110391878689e-210	-0.530645449741714	0.068	0.494	1.40011063492974e-205	Trophoblast	MMP2
ATP1A1.9	1.93814861749544e-209	0.941599738299447	0.785	0.655	3.76834235699639e-205	Trophoblast	ATP1A1
SMARCA5.13	2.11558096591967e-209	-0.691679091245478	0.649	0.881	4.11332407203761e-205	Trophoblast	SMARCA5
ENSSSCG00000020808.10	3.83506288421052e-209	-0.588186380853275	0.888	0.971	7.45651276577051e-205	Trophoblast	ENSSSCG00000020808
ARFGEF2.1	3.38974040961714e-208	0.707790251473099	0.555	0.292	6.59067227841861e-204	Trophoblast	ARFGEF2
FAM171B.10	1.04833201387118e-207	-0.564584278546074	0.037	0.454	2.03827193456973e-203	Trophoblast	FAM171B
PPFIBP2.2	1.15322735354276e-207	0.430921571804435	0.37	0.126	2.24221994349318e-203	Trophoblast	PPFIBP2
TCF4.8	1.25922820002343e-207	-0.561072257482477	0.053	0.471	2.44831738930556e-203	Trophoblast	TCF4
COX7A2.3	1.45678335763399e-206	0.53722357859033	0.991	0.996	2.83242388224778e-202	Trophoblast	COX7A2
FKBP9.3	1.69117679650439e-206	-0.545734968534294	0.094	0.509	3.28815504544349e-202	Trophoblast	FKBP9
SERP1.10	1.77420266286368e-206	0.757638232853427	0.83	0.703	3.44958223740585e-202	Trophoblast	SERP1
PFDN1.2	2.12112669578772e-206	-0.595090037846761	0.595	0.891	4.12410663462007e-202	Trophoblast	PFDN1
ENSSSCG00000002972.8	4.7307545700109e-206	-0.523879151919238	0.045	0.461	9.1980061104722e-202	Trophoblast	ENSSSCG00000002972
TMCO1.1	1.4419224093666e-205	0.718149788385594	0.78	0.623	2.80352974053147e-201	Trophoblast	TMCO1
ARPC2.26	5.5803738053574e-205	0.658190862770336	0.961	0.905	1.08499207897564e-200	Trophoblast	ARPC2
CDCA7L.8	1.29500121146937e-204	-0.563677669550169	0.082	0.493	2.51787085545989e-200	Trophoblast	CDCA7L
EVL.4	1.39242221247451e-204	-0.523671631372557	0.054	0.469	2.70728650771418e-200	Trophoblast	EVL
PRKCZ.1	1.40173145052719e-204	0.648853803394138	0.618	0.342	2.72538645926001e-200	Trophoblast	PRKCZ
ENSSSCG00000012517.9	1.69736178025474e-204	-0.532196433736786	0.07	0.492	3.30018050934929e-200	Trophoblast	ENSSSCG00000012517
DDX46.5	2.53744497129435e-204	-0.619025315174294	0.621	0.875	4.93355425768761e-200	Trophoblast	DDX46
NDN.1	6.85720677013088e-204	-0.521712586952419	0.083	0.503	1.33324671231655e-199	Trophoblast	NDN
RACK1.4	3.71573611914524e-203	-0.364241837298282	0.998	1	7.22450573645409e-199	Trophoblast	RACK1
REXO2.21	4.20684947427881e-203	0.653880924693337	0.902	0.748	8.17937743284029e-199	Trophoblast	REXO2
ENSSSCG00000003903.15	6.06978410579568e-203	0.538562026208627	0.989	0.986	1.18014812368985e-198	Trophoblast	ENSSSCG00000003903
BRD3.7	2.28739639296057e-202	-0.630152008871677	0.254	0.65	4.44738480683323e-198	Trophoblast	BRD3
ZNF644.6	6.79018171960006e-202	-0.592384305900848	0.148	0.561	1.32021503174184e-197	Trophoblast	ZNF644
ENSSSCG00000004294.11	8.87468999697137e-202	-0.612098974066367	0.771	0.932	1.72550597611114e-197	Trophoblast	ENSSSCG00000004294
ENSSSCG00000013421.12	1.69408968904409e-201	-0.561307322294698	0.877	0.971	3.29381858240843e-197	Trophoblast	ENSSSCG00000013421
SRSF11.7	1.93729550782396e-201	-0.614922739619714	0.674	0.901	3.76668365586213e-197	Trophoblast	SRSF11
AP2A1	7.95607533720329e-201	0.702963880948619	0.744	0.56	1.54689972781243e-196	Trophoblast	AP2A1
SAFB.6	1.70662387895673e-200	-0.643177604925106	0.558	0.847	3.31818880785557e-196	Trophoblast	SAFB
CIAO2A	2.48344397715944e-200	0.649868391167691	0.584	0.321	4.82856012479111e-196	Trophoblast	CIAO2A
MTF2.15	4.84634085597882e-200	-0.616382512712959	0.316	0.695	9.42274052627963e-196	Trophoblast	MTF2
FST.23	6.71215421913999e-200	-1.01449546314824	0.079	0.479	1.30504414482739e-195	Trophoblast	FST
BCLAF1.11	1.19291049939498e-199	-0.672096007430599	0.711	0.918	2.31937588397366e-195	Trophoblast	BCLAF1
RPS11.1	2.11062935390045e-199	-0.348281102090104	0.998	1	4.10369665278864e-195	Trophoblast	RPS11
PHACTR2.15	2.63513155965751e-199	-0.602195639178919	0.083	0.492	5.1234862914421e-195	Trophoblast	PHACTR2
ILF3.5	3.71580224395764e-199	-0.575614907725735	0.763	0.935	7.22463430292684e-195	Trophoblast	ILF3
LSM7.5	2.19814984652106e-198	-0.566166307981412	0.839	0.968	4.27386274659089e-194	Trophoblast	LSM7
ATP2C2	2.61230536848083e-198	0.310871777515371	0.191	0.04	5.07910532793728e-194	Trophoblast	ATP2C2
SNRPD1.5	2.82468597103992e-198	-0.5618699908001	0.917	0.989	5.49203693349291e-194	Trophoblast	SNRPD1
CYC1.5	6.40099270233311e-198	0.587580451037862	0.979	0.96	1.24454501111463e-193	Trophoblast	CYC1
TCN2.2	3.67175068283167e-197	0.531183433120265	0.422	0.168	7.13898485262961e-193	Trophoblast	TCN2
ATRX.10	1.12566312034413e-196	-0.687614377114429	0.482	0.808	2.18862680488509e-192	Trophoblast	ATRX
SMARCB1.2	1.98646861744453e-196	-0.59280022901584	0.459	0.8	3.8622909328974e-192	Trophoblast	SMARCB1
SPARC.23	2.02646458124409e-196	-0.743411090569344	0.078	0.486	3.94005508531288e-192	Trophoblast	SPARC
NES.15	2.98024325912657e-196	-0.664566322316427	0.04	0.439	5.79448696871978e-192	Trophoblast	NES
GNPDA1.2	9.23981725085324e-196	0.731334108900351	0.806	0.669	1.7964976680834e-191	Trophoblast	GNPDA1
RAC3.5	2.36989656416732e-195	-0.615674812549344	0.455	0.808	4.60778988971051e-191	Trophoblast	RAC3
ZNF326.9	4.01390715064581e-195	-0.611771809206258	0.334	0.706	7.80423967300065e-191	Trophoblast	ZNF326
ENSSSCG00000007524.3	5.10232016083095e-195	0.620177159759988	0.938	0.917	9.92044108870361e-191	Trophoblast	ENSSSCG00000007524
SRPK1.8	9.10792813146716e-195	-0.606322018332754	0.666	0.897	1.77085446660116e-190	Trophoblast	SRPK1
SALL1.12	9.43269056561348e-195	-0.548372160772227	0.05	0.453	1.83399802667223e-190	Trophoblast	SALL1
ASNS.16	1.25902812856474e-194	-0.701963956444558	0.165	0.559	2.44792839036842e-190	Trophoblast	ASNS
ALDH2.3	2.31841453262032e-194	-0.497633657500906	0.06	0.46	4.50769337577368e-190	Trophoblast	ALDH2
TGFBR1.4	3.93310993450835e-194	-0.553890493354311	0.14	0.548	7.64714564566459e-190	Trophoblast	TGFBR1
CNN2.5	5.47297808408476e-194	-0.551292665670365	0.185	0.6	1.0641111288886e-189	Trophoblast	CNN2
ANP32E.19	1.57648255567004e-193	-0.714898010069419	0.821	0.948	3.06515503298925e-189	Trophoblast	ANP32E
CAPN2.13	3.03854583972342e-193	-0.564495690174231	0.129	0.536	5.90784467617424e-189	Trophoblast	CAPN2
DCTPP1.7	7.02152242019513e-192	-0.638196650372555	0.748	0.918	1.36519460415854e-187	Trophoblast	DCTPP1
COX5A.10	1.44300360815283e-191	0.609701975529067	0.971	0.972	2.80563191533154e-187	Trophoblast	COX5A
EML4.10	1.59497007013325e-190	-0.605270335985229	0.341	0.705	3.10110030736008e-186	Trophoblast	EML4
RPL7.3	2.02682151587049e-190	-0.409059868495291	0.995	1	3.940749073307e-186	Trophoblast	RPL7
MAMDC4.2	2.44359307389444e-190	-0.540943422594203	0.812	0.96	4.75107801357296e-186	Trophoblast	MAMDC4
RNPEP.1	5.35880760095436e-190	0.627935422339404	0.653	0.416	1.04191296185356e-185	Trophoblast	RNPEP
MSN.12	5.617842101118e-190	0.737326035713199	0.728	0.507	1.09227703972037e-185	Trophoblast	MSN
SEC61G.11	8.0490932716202e-190	0.684819493698142	0.983	0.976	1.56498520480112e-185	Trophoblast	SEC61G
PTOV1.2	3.08673835558182e-189	-0.596176503277982	0.424	0.772	6.00154538475772e-185	Trophoblast	PTOV1
ITPR3	5.0697079451465e-189	0.479983965250778	0.397	0.153	9.85703315774834e-185	Trophoblast	ITPR3
RCOR2.11	7.82773597841809e-189	-0.506070700130309	0.053	0.446	1.52194670628383e-184	Trophoblast	RCOR2
GALNT3.2	9.37020454522048e-189	0.262317789555443	0.257	0.068	1.82184886972722e-184	Trophoblast	GALNT3
BAHD1	1.2617230228505e-188	0.432990310360115	0.373	0.137	2.45316807332823e-184	Trophoblast	BAHD1
NFE2L2.7	2.55041885118474e-188	0.624024010940706	0.606	0.339	4.9587793723585e-184	Trophoblast	NFE2L2
SLC35C2	3.90147057013095e-188	0.529753603511757	0.507	0.242	7.58562922950561e-184	Trophoblast	SLC35C2
FBL.4	5.12890789890373e-188	-0.530490442807098	0.871	0.974	9.97213562783851e-184	Trophoblast	FBL
IGFBP5.25	8.33395477126198e-188	0.437930587608192	0.415	0.157	1.62037082617647e-183	Trophoblast	IGFBP5
ZNRF2.3	1.65224723300862e-187	0.656303234790067	0.65	0.414	3.21246429513866e-183	Trophoblast	ZNRF2
SSBP4.2	2.37288980008162e-187	-0.499226292468939	0.101	0.501	4.61360963829869e-183	Trophoblast	SSBP4
FUBP1.8	2.52543845793265e-187	-0.607527022243046	0.469	0.796	4.91020999375846e-183	Trophoblast	FUBP1
CAVIN3.25	3.45514887723161e-187	-1.08453545834109	0.112	0.507	6.71784596200142e-183	Trophoblast	CAVIN3
FAM83F.1	3.84802105789349e-187	0.285839066804647	0.258	0.07	7.4817073428623e-183	Trophoblast	FAM83F
CCDC59.3	4.53005861079159e-187	-0.595243050925128	0.495	0.807	8.80779295696209e-183	Trophoblast	CCDC59
SAR1B	5.27115870588983e-187	0.62113234322722	0.583	0.338	1.02487138718616e-182	Trophoblast	SAR1B
FOSB.4	7.79744755199444e-187	0.587771123037997	0.326	0.106	1.51605772753428e-182	Trophoblast	FOSB
ENSSSCG00000024009.3	9.85883426653618e-187	0.603052556395042	0.547	0.269	1.91685314644263e-182	Trophoblast	ENSSSCG00000024009
ENSSSCG00000038947.10	1.05266594199749e-186	-0.513711409463577	0.875	0.972	2.04669839102572e-182	Trophoblast	ENSSSCG00000038947
CLTA.1	1.37037271543864e-186	0.520510517583185	0.99	0.99	2.66441567062735e-182	Trophoblast	CLTA
CNDP2.1	1.54027804065252e-186	0.663327000169897	0.657	0.434	2.9947625944407e-182	Trophoblast	CNDP2
ANXA11	1.82211882629178e-186	0.496470887982978	0.445	0.194	3.54274563395911e-182	Trophoblast	ANXA11
SF3B1.5	2.42044066863495e-186	-0.553825964735185	0.745	0.936	4.70606279202693e-182	Trophoblast	SF3B1
CEND1.10	5.40856949101183e-186	-0.555655323586685	0.067	0.459	1.05158816613743e-181	Trophoblast	CEND1
CLIC4.5	6.66175669514473e-186	-0.541324114115169	0.237	0.642	1.29524535423699e-181	Trophoblast	CLIC4
RFC1.4	6.84681208821956e-186	-0.565416089054773	0.405	0.755	1.33122567431253e-181	Trophoblast	RFC1
CSNK2A2.3	1.40357154606214e-185	-0.582263102322305	0.521	0.815	2.72896415700862e-181	Trophoblast	CSNK2A2
ENSSSCG00000000293.16	2.46702382769632e-185	-0.601395007587477	0.083	0.476	4.79663442818995e-181	Trophoblast	ENSSSCG00000000293
MDM1	6.92055809163654e-185	0.46192217976756	0.362	0.132	1.34556410975689e-180	Trophoblast	MDM1
ATP8A1.2	9.06404693295432e-185	0.578416410380775	0.423	0.169	1.76232264517431e-180	Trophoblast	ATP8A1
SLC25A5.11	2.05727083893255e-184	0.623136563708711	0.936	0.893	3.99995169213656e-180	Trophoblast	SLC25A5
DCBLD2.2	2.42716787483876e-184	-0.466856514908063	0.047	0.433	4.719142499049e-180	Trophoblast	DCBLD2
RALGPS2.4	4.83622840954501e-184	-0.5469172015777	0.088	0.476	9.40307889667835e-180	Trophoblast	RALGPS2
APLP2.16	4.89198163408755e-184	-0.620670087529815	0.307	0.671	9.51147989115642e-180	Trophoblast	APLP2
ILVBL.1	7.6731931172119e-184	0.575104182894747	0.508	0.251	1.49189893777951e-179	Trophoblast	ILVBL
RNPS1.3	8.43845854093687e-184	-0.543440852638798	0.73	0.922	1.64068949411436e-179	Trophoblast	RNPS1
ENSSSCG00000009851.10	9.74299292626398e-184	-0.502272485765086	0.954	0.992	1.89433011465351e-179	Trophoblast	ENSSSCG00000009851
FARP1.3	1.71852045992813e-183	-0.54924359263821	0.23	0.628	3.34131933023826e-179	Trophoblast	FARP1
HDAC2.14	1.79722259365629e-183	-0.611796796788492	0.594	0.838	3.49433988884592e-179	Trophoblast	HDAC2
PGP.2	2.66456923726837e-183	-0.570206089224178	0.514	0.821	5.18072196802089e-179	Trophoblast	PGP
ARHGAP22	3.05958488303467e-183	0.286509427657791	0.251	0.068	5.9487508880843e-179	Trophoblast	ARHGAP22
RNF181.1	3.81310526955366e-183	0.644039220137831	0.809	0.675	7.41382057559318e-179	Trophoblast	RNF181
DNASE1L1.2	6.18041284904892e-183	0.359284880949234	0.336	0.112	1.20165767024058e-178	Trophoblast	DNASE1L1
WDR18.4	7.08485679684883e-183	-0.583774245680816	0.467	0.797	1.37750870701132e-178	Trophoblast	WDR18
SRSF4.6	7.21050003378576e-183	-0.57306508568827	0.472	0.794	1.40193752156897e-178	Trophoblast	SRSF4
ENSSSCG00000007203.9	1.44876741259722e-182	-0.563723254994273	0.719	0.912	2.81683848031278e-178	Trophoblast	ENSSSCG00000007203
CARHSP1.9	1.58515302994115e-182	0.672331585561365	0.851	0.716	3.08201303611458e-178	Trophoblast	CARHSP1
AK4.14	1.76107026005028e-182	-0.646363017072102	0.093	0.487	3.42404890661576e-178	Trophoblast	AK4
C21orf91.3	4.00116922472973e-182	-0.472581305875496	0.061	0.45	7.77947332364202e-178	Trophoblast	C21orf91
RPS20.1	1.41885064142784e-181	-0.327424662975735	1	1	2.75867130212815e-177	Trophoblast	RPS20
SNRPA1.3	2.56179240025946e-181	-0.570404642121591	0.566	0.853	4.98089296382447e-177	Trophoblast	SNRPA1
ILF2.3	2.77112355423501e-181	-0.523318841861494	0.794	0.944	5.38789552649913e-177	Trophoblast	ILF2
SOX11.19	3.99963874982773e-181	-0.550876041535708	0.028	0.403	7.77649762129006e-177	Trophoblast	SOX11
TUBA4A.5	4.66377285424476e-181	-0.518102017752136	0.106	0.497	9.06777356050808e-177	Trophoblast	TUBA4A
HMGCR.13	8.38147460189131e-181	-0.747754192018327	0.447	0.771	1.62961010684573e-176	Trophoblast	HMGCR
ARRDC2	8.62961111617117e-181	0.305560147388601	0.259	0.073	1.67785528931716e-176	Trophoblast	ARRDC2
RASA3.10	1.12394268568115e-180	-0.531295727959072	0.075	0.464	2.18528176376986e-176	Trophoblast	RASA3
ENSSSCG00000011272.1	3.54775985827635e-180	-0.408313782747062	0.997	1	6.8979094924467e-176	Trophoblast	ENSSSCG00000011272
TKT.3	5.95413023422975e-180	-0.503071894281765	0.9	0.98	1.15766154144129e-175	Trophoblast	TKT
UBALD2.4	2.09397344570131e-179	0.71173963998842	0.759	0.577	4.07131257047706e-175	Trophoblast	UBALD2
MAZ.3	3.99623009868756e-179	-0.560635538838845	0.513	0.826	7.76987018087823e-175	Trophoblast	MAZ
RPS4X.5	5.27587206201859e-179	-0.330478346885382	1	1	1.02578780501827e-174	Trophoblast	RPS4X
EIF4B.5	5.48905372775204e-179	-0.506975901169187	0.882	0.966	1.06723671628683e-174	Trophoblast	EIF4B
CEP170.2	5.57652508495915e-179	-0.482793208854452	0.065	0.449	1.08424377226861e-174	Trophoblast	CEP170
YY1.3	6.9092388002813e-179	-0.579066989575938	0.586	0.862	1.34336329993869e-174	Trophoblast	YY1
MSI2.8	9.28297293616823e-179	-0.496521793348115	0.044	0.424	1.80488842797919e-174	Trophoblast	MSI2
SERPING1.3	1.01569177863783e-178	-0.491530108184036	0.044	0.423	1.97480952520553e-174	Trophoblast	SERPING1
ENSSSCG00000020706.4	1.56932289138593e-178	-0.456923523825739	0.047	0.43	3.05123449772166e-174	Trophoblast	ENSSSCG00000020706
LEF1.18	3.62437495477801e-178	-0.618003714371864	0.045	0.419	7.04687222457489e-174	Trophoblast	LEF1
ZNF395.3	3.72102328803642e-178	-0.501804751209977	0.118	0.506	7.23478557892921e-174	Trophoblast	ZNF395
TRIM37.11	4.46369336419835e-178	-0.583856778381206	0.311	0.68	8.67875900801085e-174	Trophoblast	TRIM37
JAM3.3	7.02043645432262e-178	-0.499316503153013	0.05	0.431	1.36498345981395e-173	Trophoblast	JAM3
PTP4A1.11	7.17349109852226e-178	0.775210399090412	0.83	0.716	1.39474187428568e-173	Trophoblast	PTP4A1
MAPRE2.11	1.60963341716115e-177	-0.477740176349388	0.041	0.414	3.12961025298642e-173	Trophoblast	MAPRE2
REEP5.3	1.84157799247321e-177	0.715030344058112	0.755	0.605	3.58058009076566e-173	Trophoblast	REEP5
ENSSSCG00000028092.20	2.87676663891889e-177	-0.619717978176233	0.061	0.442	5.59329737604999e-173	Trophoblast	ENSSSCG00000028092
DDAH2.9	4.4476382421836e-177	-0.569549755108083	0.148	0.545	8.64754303427757e-173	Trophoblast	DDAH2
ENSSSCG00000038359.4	4.92876578938751e-177	-0.444754723181632	0.971	0.995	9.58299932430613e-173	Trophoblast	ENSSSCG00000038359
ACOX1.1	1.55227077379441e-176	0.703477039766359	0.707	0.527	3.01808006548848e-172	Trophoblast	ACOX1
ERH.4	1.65854030755911e-176	-0.502551482531354	0.902	0.985	3.22469991998717e-172	Trophoblast	ERH
ENSSSCG00000002963.4	1.70970146610175e-176	-0.470269137048934	0.944	0.993	3.32417256054162e-172	Trophoblast	ENSSSCG00000002963
STMN1.7	1.71257821595358e-176	-0.535878830063924	0.101	0.483	3.32976582527854e-172	Trophoblast	STMN1
ALDH1L2	1.71881648670724e-176	0.260269942351559	0.185	0.041	3.3418948951049e-172	Trophoblast	ALDH1L2
GALE.1	1.92248341412309e-176	0.585796588046359	0.597	0.352	3.73788450207952e-172	Trophoblast	GALE
GPX8.4	2.49614232832919e-176	-0.492879141694867	0.064	0.442	4.85324952897044e-172	Trophoblast	GPX8
NT5C.5	2.80934131224948e-176	-0.57922528748819	0.423	0.759	5.46220231340666e-172	Trophoblast	NT5C
COX4I1.11	3.77129486355758e-176	0.446342621440713	0.998	0.999	7.33252860321501e-172	Trophoblast	COX4I1
SRSF10.6	7.53500224489545e-176	-0.556477461713982	0.692	0.899	1.46503048647502e-171	Trophoblast	SRSF10
RBFOX2.1	8.99683538073015e-176	-0.519977341894411	0.2	0.58	1.74925470307536e-171	Trophoblast	RBFOX2
CPNE3.1	1.37803030758276e-175	-0.547551167316524	0.38	0.727	2.67930432703317e-171	Trophoblast	CPNE3
DNPH1.3	1.99693350972498e-175	-0.561894000681629	0.353	0.721	3.88263782295827e-171	Trophoblast	DNPH1
PLPPR3.12	3.06387890561628e-175	-0.483398877871601	0.047	0.422	5.95709975618974e-171	Trophoblast	PLPPR3
S100A1.18	4.18098677206792e-175	0.669214453748567	0.507	0.24	8.12909258093166e-171	Trophoblast	S100A1
MGMT.2	7.24958738206455e-175	-0.506873376414359	0.16	0.566	1.40953727469481e-170	Trophoblast	MGMT
CYP26A1.11	8.04263867944338e-175	0.599844988792805	0.466	0.2	1.56373023844418e-170	Trophoblast	CYP26A1
C11orf58.4	1.34556606081404e-174	-0.521374930717608	0.796	0.947	2.61618409204074e-170	Trophoblast	C11orf58
RFC2.3	3.49301188991736e-174	-0.561225602662513	0.607	0.873	6.79146301756632e-170	Trophoblast	RFC2
CD320.2	4.06834242664171e-174	-0.486770104304681	0.144	0.529	7.91007818011948e-170	Trophoblast	CD320
ENSSSCG00000001038.4	4.68793422723581e-174	0.699936273606055	0.828	0.738	9.11475051801458e-170	Trophoblast	ENSSSCG00000001038
ENSSSCG00000011000.4	1.04883167330643e-173	-0.496613232111075	0.945	0.985	2.0392434224097e-169	Trophoblast	ENSSSCG00000011000
SBK1.22	2.77428270359648e-173	-0.578198358563907	0.067	0.437	5.39403786060264e-169	Trophoblast	SBK1
NDUFB7.2	3.26291753844863e-173	0.562190172730783	0.957	0.951	6.34409057000566e-169	Trophoblast	NDUFB7
FZD2.8	3.80615676662316e-173	-0.472358700273022	0.038	0.407	7.40031060134542e-169	Trophoblast	FZD2
SEPHS1.10	4.38593656523708e-173	-0.560863961922831	0.311	0.666	8.52757646379045e-169	Trophoblast	SEPHS1
DSP.12	7.9010427702923e-173	-0.692248390928282	0.522	0.818	1.53619974582793e-168	Trophoblast	DSP
ATP6V1F.14	2.06879715996126e-172	0.667272220868137	0.878	0.793	4.02236231811267e-168	Trophoblast	ATP6V1F
FHL2	6.47491662768696e-172	0.587039012718625	0.53	0.286	1.25891803992118e-167	Trophoblast	FHL2
PNRC1.4	7.15230028697689e-172	-0.564018518461556	0.369	0.743	1.39062174479692e-167	Trophoblast	PNRC1
ENSSSCG00000002953.17	2.27270791054667e-171	0.541933321334348	0.544	0.271	4.41882599047589e-167	Trophoblast	ENSSSCG00000002953
NKD1.20	2.86049203150291e-171	-0.687069368518704	0.04	0.403	5.5616546568511e-167	Trophoblast	NKD1
H2AJ.6	3.21901256511425e-171	0.656807581641428	0.806	0.656	6.25872613035164e-167	Trophoblast	H2AJ
RPS23.1	3.85312542497766e-171	-0.292613584957968	0.999	1	7.49163176378407e-167	Trophoblast	RPS23
SRSF5.6	4.33726025765656e-171	-0.582849215390828	0.547	0.824	8.43293511896165e-167	Trophoblast	SRSF5
ENSSSCG00000031661.6	5.44664964529916e-171	-0.498314461266427	0.091	0.477	1.05899209053552e-166	Trophoblast	ENSSSCG00000031661
TSKU.7	7.54132026993431e-171	-0.476673861117875	0.061	0.432	1.46625890008333e-166	Trophoblast	TSKU
RPL22L1.15	1.23333767103208e-170	0.660477787314129	0.973	0.942	2.39797843378767e-166	Trophoblast	RPL22L1
ENSSSCG00000031741.10	2.61731300176761e-170	-0.63320340133836	0.593	0.856	5.08884166933676e-166	Trophoblast	ENSSSCG00000031741
STAR	2.65966586106717e-170	0.551267974610656	0.294	0.096	5.17118833367289e-166	Trophoblast	STAR
MCM2.3	3.07258848756917e-170	-0.557405954894957	0.408	0.753	5.97403379638073e-166	Trophoblast	MCM2
BLMH.3	3.71277801533626e-170	-0.533016432532254	0.356	0.712	7.21875429521829e-166	Trophoblast	BLMH
DOK4.23	3.98319551116966e-170	0.585833073446582	0.653	0.38	7.74452703236717e-166	Trophoblast	DOK4
RUVBL1.3	7.32896810495421e-170	-0.56196141001447	0.54	0.827	1.42497126864625e-165	Trophoblast	RUVBL1
TMED7.5	8.29856917262073e-170	0.727881475089961	0.676	0.486	1.61349080423265e-165	Trophoblast	TMED7
ZNF462.9	8.46567410892744e-170	-0.468335088008626	0.038	0.401	1.64598101699876e-165	Trophoblast	ZNF462
ASPH.2	1.02026363650378e-169	-0.54491977600943	0.269	0.631	1.98369858845431e-165	Trophoblast	ASPH
DNAJC8.4	1.64161430959122e-169	-0.527445254000464	0.657	0.878	3.19179070213821e-165	Trophoblast	DNAJC8
SH3BGRL3.6	1.80459946019006e-169	-0.5436427449282	0.764	0.941	3.50868273044754e-165	Trophoblast	SH3BGRL3
MCM6.7	2.64795644104525e-169	-0.577862939379978	0.443	0.769	5.14842170832427e-165	Trophoblast	MCM6
ENSSSCG00000003691.9	3.00966996141833e-169	0.569620490753977	0.976	0.972	5.85170130598566e-165	Trophoblast	ENSSSCG00000003691
DDX39B.3	3.1040170452631e-169	-0.517236285073752	0.721	0.916	6.03514034110504e-165	Trophoblast	DDX39B
COL4A2.20	2.77760761145882e-168	-0.608793543761247	0.155	0.552	5.40050247895939e-164	Trophoblast	COL4A2
DAZAP2	3.47915133156014e-168	0.364428840062562	0.336	0.122	6.76451393395238e-164	Trophoblast	DAZAP2
TGFB1.2	1.10509523766231e-167	0.482514355193436	0.369	0.141	2.14863667058683e-163	Trophoblast	TGFB1
AOPEP.4	2.15646686054411e-167	-0.44527990115571	0.066	0.437	4.19281851695591e-163	Trophoblast	AOPEP
CCM2.5	2.38772940130645e-167	-0.522045602392486	0.309	0.68	4.64246227496014e-163	Trophoblast	CCM2
PLEKHO1.4	2.56715245350262e-167	-0.434643209113882	0.044	0.407	4.99131451534515e-163	Trophoblast	PLEKHO1
ENSSSCG00000010931	3.13956206307254e-167	0.575483022593278	0.549	0.314	6.10425051923193e-163	Trophoblast	ENSSSCG00000010931
ENSSSCG00000000500.4	5.51729146940435e-167	0.474528174353379	0.496	0.237	1.07272698039629e-162	Trophoblast	ENSSSCG00000000500
ACBD6.1	7.8898846923398e-167	-0.505187878469375	0.307	0.671	1.53403028073163e-162	Trophoblast	ACBD6
TCERG1.10	1.63662784159926e-166	-0.58151917750927	0.492	0.78	3.18209551242144e-162	Trophoblast	TCERG1
ENSSSCG00000012961.5	1.97478006920165e-166	-0.462860811913522	0.937	0.993	3.83956488854876e-162	Trophoblast	ENSSSCG00000012961
SUPT3H.3	2.34371422900696e-166	-0.487308379842866	0.208	0.588	4.55688357545823e-162	Trophoblast	SUPT3H
MSX1.25	2.85834030208971e-166	-0.893321273357693	0.211	0.563	5.55747104935301e-162	Trophoblast	MSX1
P3H1.21	1.7553596362097e-165	-0.743773345515964	0.477	0.786	3.41294574068253e-161	Trophoblast	P3H1
ENSSSCG00000027348	2.72993583317133e-165	0.268552835871466	0.214	0.055	5.30781424043502e-161	Trophoblast	ENSSSCG00000027348
SRP14.1	3.63602888685434e-165	0.602358235849525	0.916	0.882	7.06953096471089e-161	Trophoblast	SRP14
PDCD6IP.5	1.6098779708889e-164	0.667973309745156	0.74	0.573	3.13008573879929e-160	Trophoblast	PDCD6IP
CXCL14.28	3.33334305331789e-164	-2.12440985914452	0.235	0.607	6.48101889856597e-160	Trophoblast	CXCL14
MDH2.4	4.13487899330653e-164	0.564452352534932	0.919	0.854	8.03944522668588e-160	Trophoblast	MDH2
SH3RF1	7.91141970130052e-164	0.365505574498573	0.329	0.118	1.53821733252386e-159	Trophoblast	SH3RF1
FKBP3.3	1.3930059676787e-163	-0.531997176910677	0.666	0.882	2.70842150295769e-159	Trophoblast	FKBP3
ANAPC15.5	1.86816796352578e-163	-0.540602795570496	0.536	0.828	3.63227897148317e-159	Trophoblast	ANAPC15
TMEM165.2	2.85584329667129e-163	0.660002262559784	0.824	0.739	5.55261612171798e-159	Trophoblast	TMEM165
FKBP5.7	3.14920455158477e-163	-0.436749945257581	0.061	0.425	6.12299840964627e-159	Trophoblast	FKBP5
TLN1.2	8.17902566125435e-163	0.711195627799782	0.726	0.558	1.59024795931768e-158	Trophoblast	TLN1
DUSP5.4	9.63949702112299e-163	0.671421561471689	0.596	0.353	1.87420740581694e-158	Trophoblast	DUSP5
C1orf198.2	1.08028197469967e-162	-0.431845225850545	0.085	0.452	2.10039224340857e-158	Trophoblast	C1orf198
SELENON.2	1.08044967695395e-162	-0.42821887524707	0.064	0.425	2.10071830690157e-158	Trophoblast	SELENON
ZFP36L2.14	1.09238777015879e-162	-0.665175934335584	0.355	0.698	2.12392954151974e-158	Trophoblast	ZFP36L2
BRD7.5	4.29983859688383e-162	-0.538619887072688	0.562	0.828	8.36017618392122e-158	Trophoblast	BRD7
EEF1D.10	6.14956396956999e-162	-0.407954762242638	0.989	0.999	1.19565972260349e-157	Trophoblast	EEF1D
NDUFA2.5	9.7994877870076e-162	0.582383392383917	0.917	0.879	1.90531441042789e-157	Trophoblast	NDUFA2
CZIB.1	1.02741089201839e-161	-0.527177815777669	0.61	0.878	1.99759499735136e-157	Trophoblast	CZIB
BPNT2	1.54397955294686e-161	0.680979160374702	0.598	0.387	3.00195944479459e-157	Trophoblast	BPNT2
NDUFB4.10	2.77157946949988e-161	0.61415106552654	0.941	0.927	5.38878196254862e-157	Trophoblast	NDUFB4
CEP290.7	4.10219038514208e-161	-0.513574366986334	0.182	0.546	7.97588876583175e-157	Trophoblast	CEP290
GMDS.1	4.2203767277687e-161	0.63579132244719	0.649	0.434	8.20567847180068e-157	Trophoblast	GMDS
LDLR.2	5.01582642079278e-161	-0.463037814137393	0.064	0.425	9.7522713099474e-157	Trophoblast	LDLR
DEPDC1	8.26689447937997e-161	0.591919411664487	0.48	0.247	1.60733229362585e-156	Trophoblast	DEPDC1
RPA2.13	1.31010920741033e-160	-0.55217683002884	0.457	0.772	2.5472453319679e-156	Trophoblast	RPA2
SIVA1.5	1.59673351304795e-160	-0.542746139969656	0.642	0.892	3.10452896941914e-156	Trophoblast	SIVA1
GLA.1	2.31691402766156e-160	0.725755648454278	0.521	0.295	4.50477594398237e-156	Trophoblast	GLA
GDF1.25	3.52312859185137e-160	-0.814555766135814	0.042	0.389	6.85001892113661e-156	Trophoblast	GDF1
ENSSSCG00000023324.9	3.759516724648e-160	-0.513852757087045	0.101	0.463	7.3096283677331e-156	Trophoblast	ENSSSCG00000023324
ABI2.5	4.7162419199641e-160	-0.421757745777345	0.038	0.383	9.16978916498621e-156	Trophoblast	ABI2
IGDCC4.9	6.05482788157341e-160	-0.507332181977211	0.064	0.417	1.17724018501432e-155	Trophoblast	IGDCC4
REV1.6	1.23791400567477e-159	-0.432902587287654	0.086	0.444	2.40687620123345e-155	Trophoblast	REV1
IFT57.2	2.75308275470581e-159	-0.407581490097447	0.047	0.401	5.35281879997452e-155	Trophoblast	IFT57
CA2.2	3.43325687897621e-159	0.52309496998573	0.259	0.079	6.67528134979344e-155	Trophoblast	CA2
CYB561A3	5.31448621288673e-159	0.378943043749524	0.306	0.106	1.03329555437157e-154	Trophoblast	CYB561A3
NDUFB3.4	5.8320110919575e-159	0.609609666645674	0.934	0.914	1.1339179166093e-154	Trophoblast	NDUFB3
ARL8B	7.25662088355856e-159	0.580556317862477	0.585	0.365	1.41090479839029e-154	Trophoblast	ARL8B
PDGFA.18	1.67736862089515e-158	0.525385087972052	0.613	0.355	3.26130780960643e-154	Trophoblast	PDGFA
CBX2.14	2.06399286555104e-158	-0.437248747585081	0.05	0.401	4.01302132849089e-154	Trophoblast	CBX2
ZC3H13.13	2.54153362971497e-158	-0.553559266853784	0.336	0.67	4.94150383625482e-154	Trophoblast	ZC3H13
ENSSSCG00000033019.1	3.82561558248826e-158	-0.310035924857434	1	1	7.43814437703193e-154	Trophoblast	ENSSSCG00000033019
DCPS.3	4.38124841136982e-158	-0.485126765002605	0.259	0.624	8.51846128622635e-154	Trophoblast	DCPS
NSD3.2	5.09527993969242e-158	-0.503916307428351	0.247	0.603	9.90675278674398e-154	Trophoblast	NSD3
GXYLT1.7	1.07306244345981e-157	-0.499569128159594	0.187	0.548	2.08635530881891e-153	Trophoblast	GXYLT1
GTF2I.9	1.65960483042264e-157	-0.541337522669293	0.432	0.744	3.22676967179074e-153	Trophoblast	GTF2I
TERF1.7	1.934702150494e-157	-0.5247524134412	0.366	0.704	3.76164139120549e-153	Trophoblast	TERF1
CBX1.10	4.18628135488468e-157	-0.526970378388187	0.296	0.645	8.13938683830228e-153	Trophoblast	CBX1
CLCN3.5	5.08417602530724e-157	0.636850827175075	0.566	0.337	9.88516344600488e-153	Trophoblast	CLCN3
CBX3.11	6.81475097548313e-157	-0.519516780091888	0.731	0.906	1.32499203216319e-152	Trophoblast	CBX3
EIF3F.3	1.67384313496684e-156	-0.439922254654578	0.943	0.991	3.25445320731604e-152	Trophoblast	EIF3F
FABP5.19	2.36927663443294e-156	-0.467692106829194	0.378	0.74	4.60658456032797e-152	Trophoblast	FABP5
RSPO3.27	3.67204162153959e-156	-1.04124996205088	0.054	0.393	7.13955052475942e-152	Trophoblast	RSPO3
ATXN10.1	9.82713998158042e-156	-0.500184068276955	0.481	0.788	1.91069082661868e-151	Trophoblast	ATXN10
LBR.7	1.08209310704129e-155	-0.532879397105157	0.211	0.561	2.10391362802039e-151	Trophoblast	LBR
APLNR.24	1.12635126712134e-155	-0.768618691721477	0.069	0.413	2.18996476866402e-151	Trophoblast	APLNR
HAPLN1.27	2.28368943556229e-155	-0.949198183744281	0.121	0.462	4.44017736956375e-151	Trophoblast	HAPLN1
CHST10.1	2.6697547556155e-155	-0.373070099907475	0.045	0.393	5.19080417134322e-151	Trophoblast	CHST10
ADH5.4	4.90792670124778e-155	-0.507045100937952	0.685	0.904	9.54248188523605e-151	Trophoblast	ADH5
PKP3	6.41963259879847e-155	0.310306105924538	0.295	0.098	1.24816916618439e-150	Trophoblast	PKP3
SRRT.4	8.7381142650879e-155	-0.529354953892287	0.421	0.734	1.69895155656104e-150	Trophoblast	SRRT
FTL.14	1.08107682907066e-154	0.530910751727983	0.998	1	2.10193767876209e-150	Trophoblast	FTL
KIF15.11	1.30469754893882e-154	-0.490320341464542	0.161	0.518	2.53672344440174e-150	Trophoblast	KIF15
LRRC42	1.89969984210292e-154	-0.482464152112269	0.271	0.633	3.69358640300071e-150	Trophoblast	LRRC42
ILKAP.3	1.98279587995457e-154	-0.514345789725918	0.417	0.745	3.85515002939566e-150	Trophoblast	ILKAP
HNRNPK.6	2.18900165223902e-154	-0.425192197412851	0.967	0.993	4.25607591244832e-150	Trophoblast	HNRNPK
ZNF106.9	3.02534229816782e-154	-0.542469192347827	0.448	0.75	5.88217303032769e-150	Trophoblast	ZNF106
ACADVL.2	4.64183297845464e-154	0.563750170074419	0.614	0.398	9.02511586000935e-150	Trophoblast	ACADVL
CDK2AP2.1	5.58194137876429e-154	0.589198587536502	0.669	0.464	1.08529686227314e-149	Trophoblast	CDK2AP2
MCCC2.2	6.11997090987764e-154	-0.502161431238115	0.306	0.649	1.18990594400751e-149	Trophoblast	MCCC2
UBL5	7.67882777105002e-154	0.502141512955285	0.966	0.965	1.49299448352526e-149	Trophoblast	UBL5
RELL1	1.37139132916317e-153	0.559649127035891	0.506	0.27	2.66639616129195e-149	Trophoblast	RELL1
MTRES1	1.55042645146874e-153	0.57066490132601	0.518	0.284	3.01449414959068e-149	Trophoblast	MTRES1
MYO6.3	1.76582986562666e-153	0.396438498265724	0.382	0.157	3.43330300773791e-149	Trophoblast	MYO6
RAB34.7	2.66593599885729e-153	-0.472485450664738	0.163	0.523	5.18337936257822e-149	Trophoblast	RAB34
MANF.14	2.90537900471496e-153	0.643513383108093	0.94	0.923	5.6489283988673e-149	Trophoblast	MANF
ATP5IF1.4	5.88921997903164e-153	0.480472434103964	0.981	0.986	1.14504104052312e-148	Trophoblast	ATP5IF1
RBM25.12	1.00419188396148e-152	-0.537577950748381	0.584	0.836	1.9524502799863e-148	Trophoblast	RBM25
TSPAN3.9	1.1946168021162e-152	-0.526448302450598	0.432	0.744	2.32269344835453e-148	Trophoblast	TSPAN3
CAP1.3	1.57041874072872e-152	0.598484117827827	0.856	0.782	3.05336515759884e-148	Trophoblast	CAP1
TPM3.15	2.32703801906083e-152	-0.430574095243567	0.988	0.997	4.52446002045997e-148	Trophoblast	TPM3
PRXL2B.8	2.40189372025638e-152	-0.427807908815536	0.064	0.412	4.67000196029449e-148	Trophoblast	PRXL2B
LMNB1.9	8.38508588940587e-152	-0.549787426871067	0.449	0.76	1.63031224947718e-147	Trophoblast	LMNB1
KIF1B.6	9.16386645674024e-152	-0.487437734974468	0.218	0.567	1.781730555184e-147	Trophoblast	KIF1B
MCM5.4	9.29221976443756e-152	-0.527524065078235	0.458	0.769	1.8066862887996e-147	Trophoblast	MCM5
EEF2.3	1.36870911586292e-151	-0.410312013785706	0.98	0.998	2.66118113397227e-147	Trophoblast	EEF2
ENSSSCG00000009772.3	4.74770549562627e-151	0.596314515169513	0.852	0.772	9.23096379514615e-147	Trophoblast	ENSSSCG00000009772
SMARCA1.3	5.09836873278175e-151	-0.439244528894828	0.041	0.375	9.91275832714756e-147	Trophoblast	SMARCA1
ENSSSCG00000012452.3	7.99025013151186e-151	-0.411012960657879	0.088	0.441	1.55354433306985e-146	Trophoblast	ENSSSCG00000012452
ZNF292.7	8.97189431744307e-151	-0.559169408256185	0.223	0.573	1.74440541214046e-146	Trophoblast	ZNF292
ID3.14	1.19182109561751e-150	-0.719449518596597	0.577	0.81	2.31725775620913e-146	Trophoblast	ID3
DKKL1.1	1.97792617459697e-150	-0.384030289941432	0.044	0.381	3.84568186126889e-146	Trophoblast	DKKL1
SCG5.15	2.0906729492709e-150	-0.474911237917242	0.031	0.363	4.06489541526741e-146	Trophoblast	SCG5
DYNLT1.4	3.05313196540823e-150	-0.475539429364176	0.828	0.96	5.93620448034323e-146	Trophoblast	DYNLT1
FPGS	3.11955293519182e-150	0.32169117765317	0.296	0.104	6.06534677189346e-146	Trophoblast	FPGS
P4HB.3	3.14992248367695e-150	0.62696631050045	0.788	0.667	6.1243942850131e-146	Trophoblast	P4HB
FRRS1.1	4.81895014605028e-150	0.358958027528456	0.29	0.099	9.36948476896557e-146	Trophoblast	FRRS1
F2RL1.2	5.89945107484666e-150	0.388771839313137	0.304	0.107	1.14703027248244e-145	Trophoblast	F2RL1
EPB41L2.9	9.51468999804327e-150	-0.431055346822629	0.045	0.38	1.84994117631955e-145	Trophoblast	EPB41L2
PRPF40A.8	1.30460894819407e-149	-0.506162983465291	0.709	0.896	2.53655117797372e-145	Trophoblast	PRPF40A
CTCF.10	1.48891764283757e-149	-0.503876381914259	0.326	0.663	2.89490257296909e-145	Trophoblast	CTCF
ENSSSCG00000006510.11	1.59190338495912e-149	-0.46234027370496	0.156	0.51	3.09513775137602e-145	Trophoblast	ENSSSCG00000006510
ATP6AP2.2	2.13106813795222e-149	0.673921559419786	0.633	0.451	4.14343578062049e-145	Trophoblast	ATP6AP2
CGNL1.16	2.60867005204215e-149	-0.495317564393318	0.042	0.373	5.07203718218556e-145	Trophoblast	CGNL1
ATP6AP1.3	6.3139113459015e-149	0.629919765892126	0.67	0.498	1.22761378298363e-144	Trophoblast	ATP6AP1
ACSS1.4	6.76351031362985e-149	0.339507110508962	0.331	0.121	1.31502931027905e-144	Trophoblast	ACSS1
PPIG.9	7.73393968026547e-149	-0.53334148670099	0.634	0.852	1.50370989203402e-144	Trophoblast	PPIG
SNW1.3	1.00084925859249e-148	-0.50438872945073	0.45	0.745	1.94595121348138e-144	Trophoblast	SNW1
ERG28.5	1.74130015689909e-148	-0.516339490703638	0.557	0.826	3.38560989505889e-144	Trophoblast	ERG28
NUDT21.11	1.75818852625523e-148	-0.530824731127941	0.557	0.809	3.41844595159805e-144	Trophoblast	NUDT21
ROCK1.3	1.77695437102762e-148	-0.535071892742193	0.44	0.749	3.454932383589e-144	Trophoblast	ROCK1
PLOD2.25	8.25891328882586e-148	-0.667364125141107	0.137	0.474	1.60578051074641e-143	Trophoblast	PLOD2
MAP3K13	1.3828829916447e-147	0.30290616626803	0.262	0.084	2.68873940065479e-143	Trophoblast	MAP3K13
HSPA5.20	1.59231088237334e-147	0.949339597876572	0.91	0.925	3.09593004859848e-143	Trophoblast	HSPA5
SELENOS.19	1.96439602827607e-147	0.634369911736424	0.644	0.425	3.81937519777717e-143	Trophoblast	SELENOS
MTURN	2.20716350968672e-147	0.479492060048824	0.449	0.219	4.2913880118839e-143	Trophoblast	MTURN
POLR2F.5	2.53427665670179e-147	-0.476542916830206	0.871	0.974	4.92739410362528e-143	Trophoblast	POLR2F
ACIN1.12	2.85452714028546e-147	-0.534570859923835	0.519	0.789	5.55005711885702e-143	Trophoblast	ACIN1
LIMD2.4	3.34438522934701e-147	-0.474587157878193	0.229	0.588	6.5024882014194e-143	Trophoblast	LIMD2
RAB11B.4	4.17570766795949e-147	-0.508234221570221	0.461	0.765	8.11882841881364e-143	Trophoblast	RAB11B
LNPEP.1	4.64852699214152e-147	0.437237588079134	0.326	0.124	9.03813103082075e-143	Trophoblast	LNPEP
RPIA.3	4.96006380546213e-147	-0.432743164309565	0.153	0.505	9.64385205696003e-143	Trophoblast	RPIA
ZFP36.3	1.63682925619951e-146	0.498682645034859	0.386	0.168	3.18248712282871e-142	Trophoblast	ZFP36
ZEB2.11	2.08887913797477e-146	-0.475691872936017	0.018	0.337	4.06140770796435e-142	Trophoblast	ZEB2
MEIS2.18	3.44032849947629e-146	-0.546563475909297	0.071	0.41	6.68903070153175e-142	Trophoblast	MEIS2
METTL9.2	3.55950941330032e-146	-0.450276875144937	0.235	0.587	6.92075415227981e-142	Trophoblast	METTL9
NXT2.4	6.87899421562842e-146	-0.407592066630811	0.095	0.436	1.33748284534463e-141	Trophoblast	NXT2
PCCB.1	1.5659208999375e-145	0.520744004654439	0.544	0.32	3.04462000574848e-141	Trophoblast	PCCB
CRELD2.4	1.73504201723741e-145	0.699181042906556	0.705	0.547	3.37344219411471e-141	Trophoblast	CRELD2
IL6ST.16	1.98295390827685e-145	-0.528765930266754	0.149	0.488	3.85545728386267e-141	Trophoblast	IL6ST
NDUFA4.3	3.12479957869073e-145	0.476270241959246	0.991	0.991	6.07554782084838e-141	Trophoblast	NDUFA4
TWF1.1	3.91652716417408e-145	0.508808649527017	0.515	0.289	7.61490376530367e-141	Trophoblast	TWF1
HSPA14.4	5.17888313396273e-145	-0.47402841187989	0.36	0.69	1.00693024773637e-140	Trophoblast	HSPA14
CRAT.1	7.97868912897615e-145	0.500431355907087	0.499	0.266	1.55129652734683e-140	Trophoblast	CRAT
RIMKLB.8	8.55907110626579e-145	0.629907550673407	0.687	0.503	1.66414019519126e-140	Trophoblast	RIMKLB
DHX9.13	9.33827265826953e-145	-0.502796585402872	0.84	0.954	1.81564035294734e-140	Trophoblast	DHX9
SMO.1	1.41330040880433e-144	-0.358982636120639	0.032	0.359	2.74787998483825e-140	Trophoblast	SMO
ITGAV.5	1.56012543829437e-144	-0.438202487243627	0.075	0.412	3.03335188967575e-140	Trophoblast	ITGAV
SEC61A1.4	3.17563917163118e-144	0.642137553065297	0.757	0.633	6.1743952414025e-140	Trophoblast	SEC61A1
KLHL23.2	3.66411160853209e-144	-0.386246995551001	0.043	0.369	7.12413220046894e-140	Trophoblast	KLHL23
SQLE.5	7.43410198958043e-144	-0.482865978878827	0.239	0.599	1.44541244983412e-139	Trophoblast	SQLE
CDH11.24	1.16266593933097e-143	-0.552671857542298	0.048	0.374	2.2605713858412e-139	Trophoblast	CDH11
SNRPN.24	1.49293500908142e-143	-0.836887996115555	0.685	0.877	2.90271353815701e-139	Trophoblast	SNRPN
G3BP2.22	2.18860090845949e-143	-0.748274287922722	0.428	0.73	4.25529674631779e-139	Trophoblast	G3BP2
ENSSSCG00000017509.4	3.14162502907827e-143	-0.30658910239765	0.999	1	6.10826154403689e-139	Trophoblast	ENSSSCG00000017509
FAM3C.8	5.13281673923084e-143	0.735487607570962	0.759	0.644	9.97973558608652e-139	Trophoblast	FAM3C
WDHD1.7	5.33179755301743e-143	-0.428034290188201	0.121	0.46	1.03666139823318e-138	Trophoblast	WDHD1
CTBP2.17	5.55075366333135e-143	-0.523391147972435	0.263	0.591	1.07923303476152e-138	Trophoblast	CTBP2
MPZL1.3	1.24468146633235e-142	-0.486872270366894	0.339	0.665	2.42003417498998e-138	Trophoblast	MPZL1
EGFL7.10	2.09541475383615e-142	-0.560527082907488	0.065	0.399	4.07411490588363e-138	Trophoblast	EGFL7
RPL11.6	2.4797689555148e-142	-0.270805851586148	0.999	1	4.82141478020742e-138	Trophoblast	RPL11
OSTM1	3.66001082050386e-142	0.52976067166352	0.445	0.227	7.11615903830566e-138	Trophoblast	OSTM1
SF3A3.3	4.08463351737188e-142	-0.477639003261427	0.495	0.778	7.94175294782614e-138	Trophoblast	SF3A3
LUC7L3.6	5.62596144180928e-142	-0.506699762030357	0.683	0.887	1.09385568313098e-137	Trophoblast	LUC7L3
RNASEH2B.2	8.83410919972589e-142	-0.404798901969221	0.129	0.466	1.71761585170271e-137	Trophoblast	RNASEH2B
ATP5ME.3	9.31752880007692e-142	0.44613699634247	0.979	0.98	1.81160712459896e-137	Trophoblast	ATP5ME
DNAJC7.3	1.23326520838211e-141	-0.47425197977048	0.406	0.731	2.39783754465734e-137	Trophoblast	DNAJC7
XBP1.12	1.8505808872123e-141	0.548449796319779	0.662	0.444	3.59808441900687e-137	Trophoblast	XBP1
RPL6.5	4.76157015046148e-141	-0.33605224834247	0.994	1	9.25792084354226e-137	Trophoblast	RPL6
CNP.2	5.48216959014196e-141	-0.398982652560658	0.112	0.453	1.0658982334113e-136	Trophoblast	CNP
SLC35B2	6.11349181743995e-141	0.505220049003155	0.435	0.215	1.18864621406485e-136	Trophoblast	SLC35B2
PITHD1.3	7.53511874752167e-141	-0.466176786783687	0.363	0.704	1.46505313808064e-136	Trophoblast	PITHD1
KRT10.1	8.44176476871251e-141	-0.413951464392385	0.143	0.485	1.64133232398077e-136	Trophoblast	KRT10
ENSSSCG00000031169.9	8.5484748230406e-141	-0.492274492688332	0.551	0.807	1.66207995984378e-136	Trophoblast	ENSSSCG00000031169
SLC19A1	1.28954329783179e-140	0.417850997450794	0.37	0.16	2.50725903397435e-136	Trophoblast	SLC19A1
BRI3BP.13	1.83645502788418e-140	-0.516591201588828	0.241	0.572	3.57061951071522e-136	Trophoblast	BRI3BP
ENSSSCG00000035836.14	1.94624694434301e-140	-0.466000980110704	0.966	0.992	3.78408793388611e-136	Trophoblast	ENSSSCG00000035836
SKA2.4	2.12054834324931e-140	-0.485980689584804	0.525	0.809	4.12298214377962e-136	Trophoblast	SKA2
ARL6IP4.3	3.19587042291908e-140	-0.459905038487015	0.3	0.647	6.21373086328156e-136	Trophoblast	ARL6IP4
TMEM132A.1	3.51163691684402e-140	-0.424228338111061	0.163	0.512	6.82767565741983e-136	Trophoblast	TMEM132A
EEF1B2.3	5.54267973102291e-140	-0.307876005889419	0.999	1	1.07766322010278e-135	Trophoblast	EEF1B2
ZNF511.4	5.7195353141276e-140	-0.474026356209132	0.367	0.699	1.11204925112583e-135	Trophoblast	ZNF511
PHF3.12	8.84166309784392e-140	-0.538632010505756	0.482	0.765	1.71908455611379e-135	Trophoblast	PHF3
STRBP.8	1.84690687511838e-139	-0.467146713558488	0.218	0.556	3.59094103729267e-135	Trophoblast	STRBP
MICOS13.4	1.99479167539613e-139	0.536403275650745	0.909	0.888	3.8784734544727e-135	Trophoblast	MICOS13
TMEM237.5	6.35151177123885e-139	-0.365963016740893	0.044	0.363	1.23492443368197e-134	Trophoblast	TMEM237
DGKD	7.20482315163395e-139	0.352535171991982	0.336	0.133	1.40083376537219e-134	Trophoblast	DGKD
NECTIN3.9	1.41783949383921e-138	-0.478821411765965	0.146	0.474	2.75670532787157e-134	Trophoblast	NECTIN3
LSM6.16	4.57209915182855e-138	-0.537566116469204	0.496	0.76	8.88953238090024e-134	Trophoblast	LSM6
PIK3CB.3	5.12498612910707e-138	0.532633927443102	0.579	0.358	9.96451053082288e-134	Trophoblast	PIK3CB
CHAF1A.7	6.89892101740675e-138	-0.463445714182432	0.221	0.562	1.34135721341439e-133	Trophoblast	CHAF1A
SLC39A10.12	9.76448704643099e-138	-0.504481101424333	0.195	0.526	1.89850921643758e-133	Trophoblast	SLC39A10
ATF7IP.9	1.05108061442094e-137	-0.492877242437708	0.262	0.591	2.04361603861863e-133	Trophoblast	ATF7IP
FZD5.23	1.05719922917735e-137	0.36430677453314	0.441	0.196	2.05551246128951e-133	Trophoblast	FZD5
TM9SF2.2	1.0906303952595e-137	0.669250163085708	0.702	0.585	2.12051267750305e-133	Trophoblast	TM9SF2
DYNC2H1.2	1.23730126314108e-137	-0.369924285145557	0.056	0.378	2.4056848459252e-133	Trophoblast	DYNC2H1
POLR1D.5	1.43015676925911e-137	-0.413557809917992	0.935	0.99	2.7806538064705e-133	Trophoblast	POLR1D
PLEKHA5.6	1.66372687139521e-137	-0.419583044055552	0.098	0.426	3.2347841560537e-133	Trophoblast	PLEKHA5
MCM3.10	1.66976805152062e-137	-0.4831043546712	0.31	0.653	3.24653002257153e-133	Trophoblast	MCM3
PLAT.9	1.87686609649942e-137	-0.408644888906327	0.033	0.347	3.64919075142383e-133	Trophoblast	PLAT
SH3BP5.1	1.89699713251014e-137	0.437164052544924	0.383	0.17	3.68833152473947e-133	Trophoblast	SH3BP5
PRKAR1A.5	2.17415155327865e-137	-0.478936935007775	0.611	0.853	4.22720286503967e-133	Trophoblast	PRKAR1A
ENSSSCG00000008892.11	2.33580299765649e-137	-0.431743464406327	0.109	0.438	4.54150176834352e-133	Trophoblast	ENSSSCG00000008892
CCNI.11	3.20950606418027e-137	-0.551144475917593	0.488	0.771	6.2402426405857e-133	Trophoblast	CCNI
RTF1.10	4.9552798128278e-137	-0.477244496518603	0.577	0.83	9.63455054008109e-133	Trophoblast	RTF1
ENSSSCG00000025525.3	5.86121343612788e-137	-0.47411100480836	0.425	0.755	1.13959572838634e-132	Trophoblast	ENSSSCG00000025525
GUSB.1	1.33245064140846e-136	-0.371138839714861	0.095	0.425	2.59068378209047e-132	Trophoblast	GUSB
LDLRAD3.3	1.39903941666782e-136	-0.350157660120188	0.024	0.333	2.72015233782724e-132	Trophoblast	LDLRAD3
ARHGAP29.24	1.61912840506279e-136	-0.675043845029015	0.127	0.451	3.14807135796359e-132	Trophoblast	ARHGAP29
C7H6orf125.5	1.69115530621699e-136	-0.433887383470532	0.841	0.96	3.28811326187769e-132	Trophoblast	C7H6orf125
TEAD3.1	1.73093203646484e-136	0.434705642885782	0.458	0.233	3.36545115849859e-132	Trophoblast	TEAD3
BCAS4	2.31988495747368e-136	-0.368942848035707	0.068	0.392	4.51055232281608e-132	Trophoblast	BCAS4
NIFK.2	2.69485283968263e-136	-0.473333244657855	0.651	0.874	5.23960237619494e-132	Trophoblast	NIFK
MTDH.16	4.4446758799303e-136	-0.528028825775979	0.68	0.887	8.64178331334849e-132	Trophoblast	MTDH
SPC24.4	5.09098083474511e-136	-0.486183176501931	0.584	0.852	9.89839403699492e-132	Trophoblast	SPC24
ENSSSCG00000031117.11	1.70202248943691e-135	-0.502440785155905	0.518	0.792	3.30924232621219e-131	Trophoblast	ENSSSCG00000031117
PTGIS.15	2.4659014583243e-135	-0.391106035468381	0.018	0.321	4.79445220541993e-131	Trophoblast	PTGIS
SERP2.4	2.72212045000194e-135	-0.362164987406693	0.031	0.34	5.29261879093877e-131	Trophoblast	SERP2
TPR.11	5.41136400875052e-135	-0.516607002021967	0.655	0.871	1.05213150422136e-130	Trophoblast	TPR
APP.9	9.9959279700271e-135	-0.528541730349112	0.4	0.719	1.94350827521237e-130	Trophoblast	APP
STAG1.1	1.3000445599473e-134	-0.433922005075526	0.197	0.532	2.52767663790554e-130	Trophoblast	STAG1
DDX42.11	1.3240440929464e-134	-0.494134138328785	0.486	0.76	2.57433892991568e-130	Trophoblast	DDX42
RBM3.2	1.71698319741266e-134	-0.522371578815934	0.717	0.884	3.33833043072943e-130	Trophoblast	RBM3
UCP2.10	1.7901097662899e-134	0.71307988576652	0.657	0.475	3.48051041859746e-130	Trophoblast	UCP2
SRXN1.2	1.80517013374812e-134	0.380557381947743	0.349	0.144	3.50979229104646e-130	Trophoblast	SRXN1
CDH1.26	2.26797316619179e-134	0.63058976035808	0.629	0.375	4.40962022702669e-130	Trophoblast	CDH1
PNKD	3.54392358696943e-134	0.329347083892424	0.332	0.133	6.89045063014466e-130	Trophoblast	PNKD
COL4A5.16	3.60394049747212e-134	-0.511310732988507	0.054	0.366	7.00714150923504e-130	Trophoblast	COL4A5
ATP2B4.5	4.1786701090921e-134	-0.475139151191589	0.237	0.566	8.12458829310776e-130	Trophoblast	ATP2B4
KIF20B.12	4.21306064299733e-134	-0.521209708918511	0.31	0.628	8.19145380817971e-130	Trophoblast	KIF20B
RPL17-C18orf32.6	4.72231066186817e-134	-0.522554859961949	0.991	0.998	9.18158861987027e-130	Trophoblast	RPL17-C18orf32
PCM1.13	7.80139693469538e-134	-0.53960700928179	0.479	0.767	1.51682560601282e-129	Trophoblast	PCM1
TOM1	8.0516837936321e-134	0.433625382082822	0.431	0.212	1.56548887999589e-129	Trophoblast	TOM1
PPA1.15	9.4280420981394e-134	-0.57019663909771	0.62	0.851	1.83309422514124e-129	Trophoblast	PPA1
ENSSSCG00000001433.3	1.12937186290772e-133	0.572452083595427	0.596	0.395	2.19583771305148e-129	Trophoblast	ENSSSCG00000001433
NDUFB2.5	1.14659287006606e-133	0.489821249357878	0.944	0.937	2.22932051726945e-129	Trophoblast	NDUFB2
CKAP4.1	2.68537172635746e-133	-0.372239491559129	0.044	0.352	5.22116824755681e-129	Trophoblast	CKAP4
ZIC2.18	4.2934324114438e-133	-0.546664213351771	0.059	0.371	8.34772063757019e-129	Trophoblast	ZIC2
WNK3.5	8.33980624432592e-133	-0.354659573344099	0.029	0.333	1.62150852808429e-128	Trophoblast	WNK3
HBEGF.2	9.94035715994546e-133	0.558352891238103	0.41	0.195	1.9327036426082e-128	Trophoblast	HBEGF
CYP51A1.9	2.35783007768411e-132	-0.540017073995282	0.291	0.617	4.58432902004121e-128	Trophoblast	CYP51A1
EIF3A.14	2.73323320640345e-132	-0.548817738616239	0.831	0.943	5.31422532321023e-128	Trophoblast	EIF3A
ISG12(A).14	3.97158697998428e-132	-0.535383072281757	0.085	0.41	7.72195656518344e-128	Trophoblast	ISG12(A)
TMEM205.1	8.03529879954879e-132	0.545364449645825	0.586	0.383	1.56230314559627e-127	Trophoblast	TMEM205
VDAC3.5	8.69051265233571e-132	-0.469794102921283	0.47	0.768	1.68969637499363e-127	Trophoblast	VDAC3
RSL24D1.5	8.78922675968925e-132	-0.465191721166481	0.615	0.848	1.70888935888638e-127	Trophoblast	RSL24D1
ZNF532.10	8.79833884264556e-132	-0.484654402277101	0.261	0.579	1.71066102117558e-127	Trophoblast	ZNF532
FAM110B.1	1.41997018955911e-131	0.294838887326943	0.302	0.112	2.76084803955979e-127	Trophoblast	FAM110B
DLGAP5.12	2.63775308474909e-131	-0.547161434939734	0.415	0.723	5.12858332267766e-127	Trophoblast	DLGAP5
IGFBP7.28	2.74364177705101e-131	-1.40188962360946	0.131	0.446	5.33446270712027e-127	Trophoblast	IGFBP7
MRPL22.3	2.87567853722981e-131	-0.456889621542448	0.577	0.826	5.59118177993592e-127	Trophoblast	MRPL22
YPEL1.9	3.19063356173756e-131	-0.373313881065379	0.022	0.318	6.20354883408634e-127	Trophoblast	YPEL1
PRDX4.8	3.24064647033322e-131	-0.475723823629907	0.752	0.94	6.30078893226889e-127	Trophoblast	PRDX4
UBE2E2.2	3.9633527224625e-131	-0.370816339988874	0.09	0.415	7.70594669828383e-127	Trophoblast	UBE2E2
MTHFD1L	4.64808691681178e-131	-0.343898588072537	0.042	0.348	9.03727539235715e-127	Trophoblast	MTHFD1L
TOP2A.22	4.71276861444499e-131	-1.04191903868816	0.527	0.762	9.1630360170654e-127	Trophoblast	TOP2A
ZNF146.12	5.52574940405182e-131	-0.472825724431122	0.331	0.643	1.0743714566298e-126	Trophoblast	ZNF146
COLGALT1.5	6.38386420153188e-131	-0.42986495680485	0.203	0.537	1.24121471670384e-126	Trophoblast	COLGALT1
EIF4A3.2	7.03261147002301e-131	-0.448755842654482	0.519	0.796	1.36735064811657e-126	Trophoblast	EIF4A3
DKC1.7	9.19244183663492e-131	-0.498534690616791	0.63	0.847	1.78728646629693e-126	Trophoblast	DKC1
ENSSSCG00000029160.12	9.56911875107591e-131	0.976398179017691	0.542	0.336	1.86052375877169e-126	Trophoblast	ENSSSCG00000029160
NNT	1.24287266199749e-130	-0.336254538802962	0.046	0.356	2.41651731672172e-126	Trophoblast	NNT
METTL17	1.70518498723492e-130	0.372122738277605	0.386	0.175	3.31539117068086e-126	Trophoblast	METTL17
PDE5A	1.93689497432355e-130	-0.333376203817399	0.031	0.334	3.76590489857729e-126	Trophoblast	PDE5A
RXYLT1.1	2.43437386382337e-130	0.425919753606405	0.401	0.19	4.73315310343178e-126	Trophoblast	RXYLT1
PHIP.9	3.88833806011012e-130	-0.457780052446583	0.242	0.57	7.5600956902721e-126	Trophoblast	PHIP
ENSSSCG00000001970.1	8.01402557078039e-130	0.339544893483156	0.298	0.114	1.55816699172683e-125	Trophoblast	ENSSSCG00000001970
WWC3.4	8.39273336446954e-130	0.492008732236351	0.49	0.268	1.63179914805381e-125	Trophoblast	WWC3
TCP1.10	8.53756623252342e-130	-0.440802688530387	0.89	0.962	1.65995900258953e-125	Trophoblast	TCP1
TCAF1.7	3.78560099679371e-129	-0.447332856438328	0.211	0.534	7.36034401806601e-125	Trophoblast	TCAF1
BLVRA.1	4.84191482311985e-129	-0.328191695652492	0.044	0.347	9.41413499059192e-125	Trophoblast	BLVRA
RBBP8.4	5.97791102651683e-129	-0.464492165130801	0.383	0.685	1.16228524088567e-124	Trophoblast	RBBP8
ENSSSCG00000002639.26	9.89346905154127e-129	-0.884655073336088	0.098	0.404	1.92358718769117e-124	Trophoblast	ENSSSCG00000002639
RSF1.8	1.26780148314286e-128	-0.468507642329511	0.243	0.56	2.46498642367467e-124	Trophoblast	RSF1
RHOBTB3.6	1.68217314563531e-128	-0.36998708752606	0.059	0.366	3.27064924705872e-124	Trophoblast	RHOBTB3
ISYNA1.24	2.03975928293442e-128	-0.872984219525414	0.332	0.657	3.9659039738094e-124	Trophoblast	ISYNA1
SFT2D1.3	8.64482062798706e-128	0.628573878008499	0.704	0.55	1.68081247469952e-123	Trophoblast	SFT2D1
MDN1.9	8.87268475092872e-128	-0.455222760857773	0.215	0.534	1.72511609612307e-123	Trophoblast	MDN1
CREBZF	1.16237828556832e-127	-0.389666862101276	0.168	0.499	2.26001210063048e-123	Trophoblast	CREBZF
TUSC3.2	3.88726847556621e-127	-0.335512610656628	0.074	0.382	7.55801609704339e-123	Trophoblast	TUSC3
ENPP4	4.26553319456372e-127	0.288801491809876	0.267	0.094	8.29347619019025e-123	Trophoblast	ENPP4
PCLAF.14	4.52447645844372e-127	-0.559001742571696	0.549	0.823	8.79693957815212e-123	Trophoblast	PCLAF
SHAS2.18	5.54976429575074e-127	-0.534673021494443	0.042	0.34	1.07904067202282e-122	Trophoblast	SHAS2
AIF1L.7	9.75701216084409e-127	-0.347154018173865	0.031	0.325	1.89705587443292e-122	Trophoblast	AIF1L
GALNS.2	1.11288904003448e-126	0.301208350220185	0.293	0.11	2.16379016053905e-122	Trophoblast	GALNS
CLTC.3	1.27112789803932e-126	0.624484022981129	0.845	0.789	2.47145397215786e-122	Trophoblast	CLTC
RTRAF.2	1.27594048209128e-126	-0.410560031159432	0.897	0.983	2.48081107933007e-122	Trophoblast	RTRAF
RAD23B.5	1.45531606226282e-126	-0.458611397034803	0.627	0.854	2.82957101985759e-122	Trophoblast	RAD23B
POLDIP2	1.49780271567034e-126	0.592688675683662	0.725	0.593	2.91217782007785e-122	Trophoblast	POLDIP2
SEMA6A.21	1.6075311288857e-126	-0.490062851497355	0.031	0.324	3.12552277389247e-122	Trophoblast	SEMA6A
CHD7.16	1.62087595632865e-126	-0.521355019958375	0.471	0.747	3.1514691218898e-122	Trophoblast	CHD7
CMAS.8	2.46751421275363e-126	-0.391234691811382	0.072	0.38	4.79758788385689e-122	Trophoblast	CMAS
ROBO1.13	2.87332041006488e-126	-0.413041565497336	0.023	0.314	5.58659687328914e-122	Trophoblast	ROBO1
SPATS2.2	3.0712454409829e-126	-0.375737782962852	0.132	0.452	5.97142251090305e-122	Trophoblast	SPATS2
SEC11A.5	3.82342221907834e-126	-0.453756116461115	0.734	0.92	7.43387982055401e-122	Trophoblast	SEC11A
PIMREG.5	4.10008051659378e-126	-0.385622964478781	0.032	0.324	7.97178654841328e-122	Trophoblast	PIMREG
AHCY.12	4.69883205880052e-126	-0.46821411560996	0.727	0.879	9.13593917192585e-122	Trophoblast	AHCY
RSRC2.1	5.06770838584979e-126	-0.445680973881666	0.627	0.871	9.85314541460774e-122	Trophoblast	RSRC2
LSAMP.16	6.93284573101803e-126	-0.438287638624427	0.035	0.333	1.34795319548184e-121	Trophoblast	LSAMP
VPS13C.2	7.03733522056989e-126	0.541795571868182	0.508	0.295	1.3682690869354e-121	Trophoblast	VPS13C
YLPM1.8	1.23731568576083e-125	-0.434068232154519	0.236	0.557	2.40571288782477e-121	Trophoblast	YLPM1
ALDH18A1.1	1.45062157701649e-125	-0.391275742649816	0.189	0.515	2.82044353219317e-121	Trophoblast	ALDH18A1
PAK3.3	1.67455434613835e-125	0.434055817419566	0.404	0.194	3.25583601519679e-121	Trophoblast	PAK3
RNF2.3	1.96472617946356e-125	-0.431529315412525	0.397	0.702	3.820017110731e-121	Trophoblast	RNF2
NCS1	2.16049357907462e-125	-0.317715697053711	0.04	0.337	4.20064766579478e-121	Trophoblast	NCS1
RCC2.15	3.89634799173011e-125	-0.493753895665523	0.618	0.832	7.57566940032085e-121	Trophoblast	RCC2
PI4K2B.3	4.13455741196778e-125	-0.4378363652555	0.265	0.579	8.03881997608896e-121	Trophoblast	PI4K2B
DDX18.8	5.06505339216891e-125	-0.480074706254611	0.546	0.784	9.84798331039401e-121	Trophoblast	DDX18
NIN.21	7.18777921621492e-125	-0.564287402553872	0.133	0.437	1.39751991300867e-120	Trophoblast	NIN
RXRA	7.806066676909e-125	0.396813666819471	0.387	0.181	1.51773354399142e-120	Trophoblast	RXRA
SETD7.1	1.08421481294264e-124	0.281474442196851	0.269	0.096	2.10803886080437e-120	Trophoblast	SETD7
G6PD	1.64107341425852e-124	0.516657612959124	0.511	0.301	3.19073903934283e-120	Trophoblast	G6PD
RAB31	1.68803418873467e-124	0.295070960608202	0.252	0.088	3.28204487315682e-120	Trophoblast	RAB31
CUEDC2.2	2.05785682817842e-124	-0.411680023706851	0.279	0.606	4.0010910310273e-120	Trophoblast	CUEDC2
C5orf24.1	2.77890674195855e-124	-0.402846548743351	0.173	0.491	5.40302837839002e-120	Trophoblast	C5orf24
SLC16A3.17	6.49569118020215e-124	-0.476117874191192	0.026	0.312	1.2629572361667e-119	Trophoblast	SLC16A3
CDC20.5	7.30988318597819e-124	-0.506051699310517	0.467	0.765	1.42126058784974e-119	Trophoblast	CDC20
GALT	1.06794917012414e-123	0.472508388934718	0.514	0.304	2.07641357147237e-119	Trophoblast	GALT
RHOT1	2.10603823695889e-123	0.506568211277774	0.524	0.321	4.09477014411916e-119	Trophoblast	RHOT1
RPS3.6	2.27092727481807e-123	-0.291755307665114	0.999	1	4.41536390042878e-119	Trophoblast	RPS3
PARD6G.7	2.41397801565952e-123	-0.388578109662066	0.094	0.394	4.6934974558468e-119	Trophoblast	PARD6G
EHMT1.6	2.51113033385932e-123	-0.442783920935883	0.388	0.692	4.88239070812268e-119	Trophoblast	EHMT1
ENSSSCG00000032748.3	4.27622447801295e-123	-0.440043448108978	0.456	0.757	8.31426325260059e-119	Trophoblast	ENSSSCG00000032748
TXNL4A.4	5.94217553694163e-123	-0.438801009697846	0.49	0.772	1.15533718964756e-118	Trophoblast	TXNL4A
ENSSSCG00000017032.9	7.73025842124125e-123	-0.558235093461317	0.44	0.735	1.50299414484194e-118	Trophoblast	ENSSSCG00000017032
CALM3.3	9.70394544622025e-123	-0.437061270234037	0.68	0.887	1.8867381131086e-118	Trophoblast	CALM3
MAP4K4.18	1.00616400949907e-122	-0.543935458572044	0.581	0.819	1.95628468366903e-118	Trophoblast	MAP4K4
YTHDC1.9	1.40637438720954e-122	-0.46595144310142	0.493	0.774	2.73441372105151e-118	Trophoblast	YTHDC1
PHAX.10	2.34685239679723e-122	-0.452386743253225	0.486	0.756	4.56298511509285e-118	Trophoblast	PHAX
HLTF.2	3.03487155173672e-122	-0.366882669538457	0.107	0.412	5.90070075804171e-118	Trophoblast	HLTF
GSTM3.3	3.47401480719666e-122	-0.333196878303064	0.05	0.345	6.75452698963246e-118	Trophoblast	GSTM3
GCAT.3	3.79958364760671e-122	-0.345634391953261	0.067	0.372	7.38753048604173e-118	Trophoblast	GCAT
DRAP1.5	4.40486986244274e-122	-0.422733964455245	0.754	0.916	8.56438847354742e-118	Trophoblast	DRAP1
GCK.20	6.57815125455576e-122	-0.723863708310868	0.072	0.368	1.27898994842328e-117	Trophoblast	GCK
RFC3.4	1.44526765341565e-121	-0.426809463931872	0.322	0.64	2.81003389853605e-117	Trophoblast	RFC3
ENSSSCG00000032599.1	1.5201886714842e-121	0.943385541788532	0.57	0.364	2.95570283396674e-117	Trophoblast	ENSSSCG00000032599
ERGIC1	2.32368405978175e-121	-0.305816798226978	0.04	0.331	4.51793891743367e-117	Trophoblast	ERGIC1
RCAN2.23	2.46663366704506e-121	-0.521998271118103	0.048	0.338	4.7958758388357e-117	Trophoblast	RCAN2
TMX4.2	2.8710746270094e-121	-0.391444744122116	0.15	0.46	5.58223039729437e-117	Trophoblast	TMX4
RBMS1.6	3.65219628251756e-121	-0.428317428991434	0.223	0.536	7.1009652320989e-117	Trophoblast	RBMS1
NXT1.2	4.07529267267411e-121	-0.445684904748414	0.434	0.735	7.92359154348028e-117	Trophoblast	NXT1
CTSC.18	4.10211152553048e-121	-0.534507955500235	0.178	0.483	7.97573543908891e-117	Trophoblast	CTSC
NOP56.6	4.47158989661471e-121	-0.467070317411843	0.662	0.859	8.69411223598799e-117	Trophoblast	NOP56
GATA6.22	4.75466682661063e-121	-0.517878353529308	0.064	0.356	9.24449871097905e-117	Trophoblast	GATA6
HEY1.2	4.81451511086201e-121	0.272056799652914	0.263	0.093	9.360861730049e-117	Trophoblast	HEY1
TULP3.1	5.02705273206796e-121	-0.335459567215402	0.059	0.358	9.77409862695974e-117	Trophoblast	TULP3
COL5A1.16	5.71141851065267e-121	-0.439271059943097	0.055	0.348	1.1104711010262e-116	Trophoblast	COL5A1
PPP1R14B.10	7.96873965724296e-121	-0.432193489063631	0.904	0.978	1.54936205155775e-116	Trophoblast	PPP1R14B
STAT5B	8.10219471448823e-121	-0.310254176263545	0.036	0.324	1.57530971833795e-116	Trophoblast	STAT5B
EDEM1.1	8.87456415482553e-121	0.516194271097863	0.434	0.233	1.72548150862273e-116	Trophoblast	EDEM1
MSANTD3-TMEFF1.4	9.59041536643227e-121	-0.344758017412316	0.066	0.36	1.86466445969543e-116	Trophoblast	MSANTD3-TMEFF1
CHKA.1	1.02493093448008e-120	0.510064548457708	0.461	0.254	1.99277321590962e-116	Trophoblast	CHKA
SPAG1	1.1203585551554e-120	0.261505756718966	0.248	0.085	2.17831313878865e-116	Trophoblast	SPAG1
MAP1A.12	1.19682838343754e-120	-0.410614776739225	0.039	0.326	2.32699342591761e-116	Trophoblast	MAP1A
POLR3D.6	1.3747268247631e-120	-0.445945417479746	0.469	0.739	2.6728813653869e-116	Trophoblast	POLR3D
NDUFA5.1	2.34447230340612e-120	0.520579650401845	0.888	0.847	4.55835749951253e-116	Trophoblast	NDUFA5
CCT5.3	2.50317341344347e-120	-0.385200773381826	0.897	0.978	4.86692006775814e-116	Trophoblast	CCT5
MYO10.11	3.12700517891078e-120	-0.39741712096231	0.113	0.416	6.07983616935623e-116	Trophoblast	MYO10
SNRNP40.1	3.73786623014528e-120	-0.407361483014502	0.394	0.705	7.26753331127148e-116	Trophoblast	SNRNP40
OXCT1.2	3.87666208860046e-120	-0.363791376946849	0.098	0.403	7.53739409886587e-116	Trophoblast	OXCT1
PWWP2A.6	3.99945526700061e-120	-0.425184377396557	0.207	0.521	7.77614087562928e-116	Trophoblast	PWWP2A
ARMCX3.1	4.33070138840271e-120	-0.315297565040396	0.042	0.332	8.42018270947138e-116	Trophoblast	ARMCX3
LSM14B.8	4.69972606816925e-120	-0.412978909753083	0.218	0.532	9.13767739434148e-116	Trophoblast	LSM14B
TBC1D13	5.21772615829331e-120	0.370762033879036	0.347	0.154	1.01448249695697e-115	Trophoblast	TBC1D13
CANX.12	7.22351274951974e-120	0.794238157958866	0.902	0.93	1.40446758388912e-115	Trophoblast	CANX
ENSSSCG00000017971.5	8.32967931099117e-120	-0.457395314833893	0.61	0.849	1.61953954843601e-115	Trophoblast	ENSSSCG00000017971
PTK7.19	9.10599616782597e-120	-0.479114027998924	0.184	0.489	1.7704788349104e-115	Trophoblast	PTK7
SMC4.11	1.26781337389247e-119	-0.485847355473985	0.543	0.791	2.46500954285913e-115	Trophoblast	SMC4
MDK.17	1.8961779579339e-119	-0.458418274810576	0.949	0.985	3.68673880361088e-115	Trophoblast	MDK
ENSSSCG00000035544.18	2.36351542308337e-119	-0.62589899805114	0.435	0.72	4.59538303710099e-115	Trophoblast	ENSSSCG00000035544
ARPC4.2	3.40360010458712e-119	0.461451482795512	0.92	0.894	6.61761968334873e-115	Trophoblast	ARPC4
APIP	4.77203792849308e-119	-0.408835941471787	0.329	0.643	9.2782733443691e-115	Trophoblast	APIP
NCAM1.19	6.27727948665737e-119	-0.448340576704191	0.019	0.294	1.22049145059079e-114	Trophoblast	NCAM1
PLTP.1	7.55785110069444e-119	-0.316808146098888	0.035	0.319	1.46947298950802e-114	Trophoblast	PLTP
RAP1A.2	7.80260267483947e-119	0.535639252385602	0.59	0.41	1.51706003806904e-114	Trophoblast	RAP1A
ENSSSCG00000001398.2	9.79686146625157e-119	-0.322463580247244	0.062	0.358	1.90480377488329e-114	Trophoblast	ENSSSCG00000001398
FHL1.3	1.1918423936268e-118	-0.299575119028115	0.03	0.315	2.31729916592858e-114	Trophoblast	FHL1
NID1.10	1.22335662803528e-118	-0.369880501057704	0.042	0.329	2.378572291889e-114	Trophoblast	NID1
ANKRD39.3	1.55641382024555e-118	-0.424629109187991	0.424	0.724	3.02613539070341e-114	Trophoblast	ANKRD39
AP2B1.1	1.59962961150085e-118	0.517761270605934	0.793	0.716	3.1101598536411e-114	Trophoblast	AP2B1
NUTF2.6	3.66821742113091e-118	-0.416196355132094	0.839	0.957	7.13211513190483e-114	Trophoblast	NUTF2
C10orf143.1	4.63939654120119e-118	-0.393617191362738	0.245	0.565	9.02037869505748e-114	Trophoblast	C10orf143
ACSL4.17	5.87364975699089e-118	-0.415764736264151	0.031	0.31	1.14201372225174e-113	Trophoblast	ACSL4
MPHOSPH8.6	7.94817687486331e-118	-0.454221688108931	0.531	0.777	1.54536402977967e-113	Trophoblast	MPHOSPH8
NDUFS6.4	8.29110801341441e-118	0.472627467553331	0.977	0.977	1.61204013104816e-113	Trophoblast	NDUFS6
CLINT1.4	1.04146934421174e-117	0.586554977078687	0.811	0.752	2.02492884595089e-113	Trophoblast	CLINT1
NCBP2.2	1.38843625855017e-117	-0.434155947770656	0.544	0.799	2.69953661749909e-113	Trophoblast	NCBP2
HMCN1.12	1.54690266630992e-117	-0.357688781127735	0.027	0.302	3.00764285410638e-113	Trophoblast	HMCN1
ERMP1.7	1.8600131075252e-117	0.507518608260412	0.493	0.281	3.61642348496124e-113	Trophoblast	ERMP1
HELLS.21	2.04460297003944e-117	-0.525183132758759	0.376	0.659	3.97532155464769e-113	Trophoblast	HELLS
KLF4	2.6580282363333e-117	0.300716196855741	0.231	0.078	5.16800429990283e-113	Trophoblast	KLF4
MTARC2.5	3.1644447836649e-117	-0.355411895092663	0.061	0.352	6.15262999287967e-113	Trophoblast	MTARC2
ACSF2.2	4.04252676088973e-117	-0.357424574607142	0.149	0.46	7.8598847811979e-113	Trophoblast	ACSF2
ENSSSCG00000032067.4	4.22299378414167e-117	-0.448204312167059	0.625	0.84	8.21076681450664e-113	Trophoblast	ENSSSCG00000032067
HSPD1.8	4.36504466524493e-117	-0.404102975364797	0.992	0.998	8.48695634263571e-113	Trophoblast	HSPD1
ATP5MK.1	7.22456176137172e-117	0.436951731688075	0.971	0.977	1.4046715432635e-112	Trophoblast	ATP5MK
NAP1L4.3	1.08392103656569e-116	-0.437726834997422	0.57	0.816	2.10746767139466e-112	Trophoblast	NAP1L4
MSH2.10	1.1687715028928e-116	-0.445304316161855	0.337	0.633	2.27244243307446e-112	Trophoblast	MSH2
CARM1.2	1.32680510692145e-116	-0.374825831685124	0.221	0.534	2.57970716938738e-112	Trophoblast	CARM1
BAZ2B.5	1.62180876988333e-116	-0.359900011615558	0.031	0.308	3.15328279128416e-112	Trophoblast	BAZ2B
ENSSSCG00000025940	1.85869112367027e-116	0.493291348593711	0.572	0.385	3.6138531517521e-112	Trophoblast	ENSSSCG00000025940
MSH6.15	3.04653713565586e-116	-0.523735818146061	0.6	0.82	5.92338215285569e-112	Trophoblast	MSH6
MBIP.3	3.39138561404293e-116	-0.416382977721138	0.313	0.614	6.59387104938368e-112	Trophoblast	MBIP
ARHGEF2.1	3.92908128803385e-116	-0.312330243998005	0.071	0.361	7.63931274832421e-112	Trophoblast	ARHGEF2
TNNT1.28	4.54702911741428e-116	-0.829189680466462	0.251	0.527	8.84078871298858e-112	Trophoblast	TNNT1
SNX18	4.8141183727422e-116	0.268829023138769	0.256	0.093	9.36009035212267e-112	Trophoblast	SNX18
FURIN.22	4.93183662731842e-116	0.539520458389001	0.614	0.412	9.58896995449521e-112	Trophoblast	FURIN
PDLIM7.16	5.98032445130732e-116	-0.481160705279087	0.455	0.734	1.16275448306768e-111	Trophoblast	PDLIM7
MSMO1.12	6.42990006139735e-116	-0.523352309469093	0.336	0.631	1.25016546893749e-111	Trophoblast	MSMO1
CYTH3	9.05699729223259e-116	0.338048650502177	0.343	0.152	1.76095198352878e-111	Trophoblast	CYTH3
WASHC5.1	9.96182630904716e-116	0.469838562028985	0.465	0.265	1.93687788926804e-111	Trophoblast	WASHC5
RHOQ	1.17755838976938e-115	-0.342259531653263	0.108	0.409	2.28952677722861e-111	Trophoblast	RHOQ
ENSSSCG00000020725.9	1.99071102059277e-115	0.467963842822516	0.971	0.955	3.87053943733853e-111	Trophoblast	ENSSSCG00000020725
TGS1.6	2.32023572266087e-115	-0.40999665358353	0.279	0.586	4.51123431556953e-111	Trophoblast	TGS1
ENSSSCG00000039658.4	2.58490775539351e-115	-0.363916372306046	0.083	0.378	5.02583614881161e-111	Trophoblast	ENSSSCG00000039658
NECTIN1.4	2.73673252627962e-115	-0.322559976085638	0.023	0.295	5.32102905084547e-111	Trophoblast	NECTIN1
SRSF1.13	3.97824744424324e-115	-0.47508652411802	0.7	0.868	7.73490650584214e-111	Trophoblast	SRSF1
ENSSSCG00000049384.2	4.23032678393203e-115	-0.353942078627337	0.125	0.427	8.22502436599904e-111	Trophoblast	ENSSSCG00000049384
SFXN1.2	4.69707521940262e-115	-0.33297086390109	0.094	0.391	9.13252334908451e-111	Trophoblast	SFXN1
PAFAH1B2.1	5.08931905924068e-115	-0.408333266753306	0.304	0.609	9.89516304688165e-111	Trophoblast	PAFAH1B2
EIF4G2.3	8.92918606031644e-115	-0.370897808467877	0.956	0.992	1.73610164570733e-110	Trophoblast	EIF4G2
DNAJC2.5	1.20515541959794e-114	-0.440387972202858	0.492	0.747	2.34318368232427e-110	Trophoblast	DNAJC2
CDC5L.4	1.29371613639779e-114	-0.443127127860969	0.486	0.748	2.51537228399822e-110	Trophoblast	CDC5L
CDX1.26	2.03081395664461e-114	-1.12726959076051	0.034	0.303	3.94851157590412e-110	Trophoblast	CDX1
FLNB.21	2.19358855971895e-114	0.670026611790451	0.629	0.458	4.26499423666155e-110	Trophoblast	FLNB
ARF5.9	2.46807276630363e-114	-0.448612330675059	0.443	0.727	4.79867387952415e-110	Trophoblast	ARF5
ENSSSCG00000026302.12	2.61049664663028e-114	-0.483532641408853	0.148	0.445	5.07558863004325e-110	Trophoblast	ENSSSCG00000026302
NFE2L3.20	2.71740186339797e-114	-0.444674093669986	0.048	0.329	5.28344444300467e-110	Trophoblast	NFE2L3
ETV5.11	2.90774145747404e-114	-0.373635960303924	0.042	0.321	5.65352171576678e-110	Trophoblast	ETV5
TK1.7	4.03745318036123e-114	-0.467345036435194	0.509	0.78	7.85002021857634e-110	Trophoblast	TK1
CELSR1.1	8.41135166703529e-114	0.365440864584483	0.297	0.12	1.63541910462167e-109	Trophoblast	CELSR1
PRDM5.9	8.42879188517494e-114	-0.338923838721361	0.065	0.353	1.63881000623456e-109	Trophoblast	PRDM5
E2F3.3	1.08317566375238e-113	-0.363743503807179	0.177	0.485	2.10601844303375e-109	Trophoblast	E2F3
GADD45A.15	1.40772135602826e-113	0.552605509682258	0.62	0.415	2.73703263252574e-109	Trophoblast	GADD45A
TMEM263.7	2.39921244773052e-113	-0.369740888593336	0.125	0.423	4.66478876212245e-109	Trophoblast	TMEM263
NAGK.1	2.44927846894594e-113	0.422227986132417	0.456	0.253	4.76213212717158e-109	Trophoblast	NAGK
PSPC1.9	2.69579174013276e-113	-0.467560721993222	0.468	0.733	5.24142788034013e-109	Trophoblast	PSPC1
SETD5.6	2.91666570701635e-113	-0.421812569705471	0.273	0.574	5.67087313415189e-109	Trophoblast	SETD5
VPS29.2	6.56693442255864e-113	0.589559708402891	0.796	0.72	1.27680905977808e-108	Trophoblast	VPS29
EIF4G3.10	1.05151877266739e-112	-0.430055945331988	0.285	0.587	2.04446794969721e-108	Trophoblast	EIF4G3
ENSSSCG00000037979.4	1.07964114959634e-112	-0.43311426213542	0.726	0.912	2.09914628716017e-108	Trophoblast	ENSSSCG00000037979
AMOTL1	1.5228412824568e-112	-0.293263387519358	0.023	0.29	2.96086030548076e-108	Trophoblast	AMOTL1
HES6.21	1.54038261728656e-112	-0.583208466847599	0.093	0.371	2.99496592279026e-108	Trophoblast	HES6
PBX3.3	2.34740556371225e-112	-0.317569984295646	0.034	0.309	4.56406063752573e-108	Trophoblast	PBX3
SMAD9	2.95905895306116e-112	0.282225282417132	0.278	0.106	5.75329832243681e-108	Trophoblast	SMAD9
IFI6.18	2.96678140174124e-112	-0.972022347399167	0.047	0.325	5.76831307940549e-108	Trophoblast	IFI6
PDZRN3.19	3.16136725820169e-112	-0.387200387827964	0.038	0.313	6.14664636012154e-108	Trophoblast	PDZRN3
CALM1.18	3.37113163839203e-112	0.40925792247103	0.989	0.991	6.55449124452563e-108	Trophoblast	CALM1
SAE1.2	3.6454572718658e-112	-0.397313549892196	0.331	0.631	7.08786257368868e-108	Trophoblast	SAE1
HIPK2.2	3.79846076105808e-112	-0.323203180052301	0.09	0.378	7.38534725772522e-108	Trophoblast	HIPK2
PDIA4.5	4.24178077439709e-112	0.851574941135834	0.815	0.833	8.24729435966026e-108	Trophoblast	PDIA4
OGDH.2	6.9402985794286e-112	0.627229939666281	0.617	0.464	1.3494022527983e-107	Trophoblast	OGDH
ENSSSCG00000007336.7	9.83359439442036e-112	-0.419453568915458	0.07	0.355	1.91194575810715e-107	Trophoblast	ENSSSCG00000007336
UTP6.6	1.41706271098524e-111	-0.43162829320293	0.479	0.753	2.7551950289686e-107	Trophoblast	UTP6
SKP2.3	2.5166940950107e-111	-0.401182633195081	0.273	0.576	4.8932083289293e-107	Trophoblast	SKP2
MCUR1	3.54074483701161e-111	0.498569819945008	0.497	0.302	6.88427018660168e-107	Trophoblast	MCUR1
SOCS1.24	3.7677759423032e-111	-0.629157961510496	0.174	0.469	7.32568676462012e-107	Trophoblast	SOCS1
YWHAQ.5	3.95747410917387e-111	-0.377380987253038	0.879	0.963	7.69451691046675e-107	Trophoblast	YWHAQ
KLHDC3.1	4.01472765722259e-111	-0.385746326585963	0.295	0.603	7.80583498393789e-107	Trophoblast	KLHDC3
UROD	4.33648339282127e-111	0.55755582121688	0.54	0.358	8.4314246606624e-107	Trophoblast	UROD
MAGED1.4	4.9059677057219e-111	-0.400719325210759	0.365	0.686	9.53867301023509e-107	Trophoblast	MAGED1
ENSSSCG00000000298.13	5.88673562843219e-111	-0.423825419184589	0.076	0.363	1.14455800823607e-106	Trophoblast	ENSSSCG00000000298
SESN2	6.6150386457915e-111	0.281096779922161	0.274	0.106	1.28616196390124e-106	Trophoblast	SESN2
RPS21.2	8.34260902981565e-111	0.298132601299068	1	1	1.62205347366706e-106	Trophoblast	RPS21
ENSSSCG00000016411.7	9.24911174604739e-111	-0.370801164008112	0.183	0.481	1.79830479678399e-106	Trophoblast	ENSSSCG00000016411
TOP2B.11	1.10954436320286e-110	-0.512385368996784	0.538	0.776	2.15728710537533e-106	Trophoblast	TOP2B
ALDH7A1.12	2.67956536155648e-110	-0.448562951336102	0.368	0.65	5.20987893247426e-106	Trophoblast	ALDH7A1
PCGF2.1	3.27601240810608e-110	-0.355169883538258	0.188	0.493	6.36955092508065e-106	Trophoblast	PCGF2
GALNT7.7	3.32432362682238e-110	-0.403192290781446	0.254	0.557	6.46348242763075e-106	Trophoblast	GALNT7
INPP5A	3.38957663925618e-110	0.323335177132625	0.331	0.146	6.5903538597058e-106	Trophoblast	INPP5A
ENSSSCG00000018034.14	4.28768768242564e-110	-0.387980801857835	0.066	0.346	8.33655116094017e-106	Trophoblast	ENSSSCG00000018034
NCAPG.12	4.73672098846888e-110	-0.427070806060322	0.274	0.569	9.20960661788005e-106	Trophoblast	NCAPG
C4orf46	5.26049444997977e-110	-0.299897375449522	0.042	0.313	1.02279793590957e-105	Trophoblast	C4orf46
SH3PXD2A.19	5.65833305266112e-110	-0.364717886115477	0.052	0.327	1.1001496954289e-105	Trophoblast	SH3PXD2A
GDPD5	6.20123130083316e-110	0.289024451935075	0.254	0.094	1.20570540182099e-105	Trophoblast	GDPD5
MACF1.12	6.35771723999057e-110	-0.433993117660033	0.246	0.546	1.23613096297137e-105	Trophoblast	MACF1
LIFR.27	6.53739971800868e-110	-0.754723038119464	0.05	0.319	1.27106662717243e-105	Trophoblast	LIFR
DYNC1LI1.4	8.3023987575717e-110	-0.421291845613055	0.397	0.686	1.61423539043467e-105	Trophoblast	DYNC1LI1
ENHO.6	9.36515289816176e-110	-0.380912579615918	0.138	0.433	1.82086667798959e-105	Trophoblast	ENHO
TWNK.1	1.05098581514169e-109	-0.313763231028152	0.083	0.366	2.04343172038e-105	Trophoblast	TWNK
ENSSSCG00000016982	1.08237089719983e-109	-0.409285453173438	0.453	0.732	2.10445373542563e-105	Trophoblast	ENSSSCG00000016982
ENSSSCG00000000107.6	1.13121018002198e-109	-0.401760305270087	0.334	0.637	2.19941195301674e-105	Trophoblast	ENSSSCG00000000107
MAGEF1.2	1.94739224213803e-109	-0.344144101439081	0.15	0.448	3.78631473638897e-105	Trophoblast	MAGEF1
NOTCH2.2	2.38055683526901e-109	-0.304934343438787	0.024	0.286	4.62851665481354e-105	Trophoblast	NOTCH2
BCKDK.3	2.79152085424959e-109	-0.416653269437744	0.461	0.738	5.42755399691747e-105	Trophoblast	BCKDK
ATP5PO.1	3.14653878410173e-109	0.452418207559408	0.951	0.941	6.117815357929e-105	Trophoblast	ATP5PO
BTBD6.1	4.01139596865378e-109	-0.345412461320713	0.207	0.518	7.79935718185355e-105	Trophoblast	BTBD6
APH1A.1	4.04864288202107e-109	0.488409039017165	0.566	0.383	7.87177635551357e-105	Trophoblast	APH1A
MSI1.12	5.36859346760639e-109	-0.312973056996127	0.036	0.302	1.04381562790671e-104	Trophoblast	MSI1
CHSY1.2	5.38538204568073e-109	-0.313862954503041	0.062	0.34	1.0470798311417e-104	Trophoblast	CHSY1
ENSSSCG00000009501	5.43106677970907e-109	-0.271406537706539	0.014	0.27	1.05596231397883e-104	Trophoblast	ENSSSCG00000009501
GRK3	6.49318313647866e-109	-0.278572172410136	0.029	0.292	1.26246959722554e-104	Trophoblast	GRK3
DST.13	7.28886101151876e-109	-0.382687629258166	0.068	0.348	1.41717324646959e-104	Trophoblast	DST
NTHL1.1	8.46784138503828e-109	-0.360850574441694	0.21	0.521	1.64640240049299e-104	Trophoblast	NTHL1
DDX6.10	1.21850189458026e-108	-0.444022688775988	0.509	0.761	2.36913323363241e-104	Trophoblast	DDX6
ENSSSCG00000010073.20	1.49954160606579e-108	0.288110206822039	0.619	0.399	2.91555874467371e-104	Trophoblast	ENSSSCG00000010073
RALA.3	1.63599938044967e-108	-0.420989975478542	0.541	0.784	3.18087359540829e-104	Trophoblast	RALA
BZW1.8	2.00003782163323e-108	-0.391132957339501	0.895	0.965	3.88867353660149e-104	Trophoblast	BZW1
B4GALNT3.2	2.26118202265956e-108	0.320383351161955	0.309	0.131	4.39641620665699e-104	Trophoblast	B4GALNT3
CSDE1.11	2.49398454727674e-108	-0.432817005063257	0.876	0.954	4.84905415527016e-104	Trophoblast	CSDE1
COL26A1.1	2.62443088713588e-108	-0.316266499995189	0.057	0.331	5.10268097385829e-104	Trophoblast	COL26A1
NAV1.2	3.26644787771378e-108	-0.28662875144994	0.033	0.298	6.35095460863891e-104	Trophoblast	NAV1
CPXM1	4.58019106773626e-108	-0.28128568674007	0.027	0.29	8.90526549299962e-104	Trophoblast	CPXM1
AGO1.15	5.79335640654353e-108	-0.449155943990027	0.328	0.613	1.12640228612426e-103	Trophoblast	AGO1
YWHAZ.2	6.22229771549649e-108	-0.383225946630809	0.947	0.988	1.20980134482398e-103	Trophoblast	YWHAZ
BRD9.1	6.37197038125387e-108	-0.379441456277813	0.28	0.59	1.23890220122719e-103	Trophoblast	BRD9
CDKN1C.5	8.18308256417778e-108	-0.391526283635551	0.191	0.499	1.59103674295309e-103	Trophoblast	CDKN1C
TCF3.7	1.02638354751736e-107	-0.387687084947619	0.246	0.541	1.99559753143801e-103	Trophoblast	TCF3
ZMYND8.4	1.69221524993408e-107	-0.434900964411119	0.417	0.705	3.29017411044683e-103	Trophoblast	ZMYND8
GLI4.1	2.62218748421205e-107	-0.344850729060374	0.205	0.518	5.09831912555348e-103	Trophoblast	GLI4
MYBL2.7	3.02295211190808e-107	-0.422609917193646	0.406	0.698	5.87752579118288e-103	Trophoblast	MYBL2
PRR5	3.31684560655118e-107	0.323876488358092	0.355	0.165	6.44894291281746e-103	Trophoblast	PRR5
C1orf21.14	3.33091560178577e-107	-0.378070431927522	0.213	0.525	6.47629920455207e-103	Trophoblast	C1orf21
AK3.2	4.00817233920305e-107	0.411843436012747	0.476	0.272	7.79308947911249e-103	Trophoblast	AK3
PACSIN3.4	4.32166779113394e-107	-0.292425929583114	0.034	0.3	8.40261868630171e-103	Trophoblast	PACSIN3
RSBN1L.2	6.82363931285399e-107	-0.36340194394113	0.202	0.501	1.3267201915982e-102	Trophoblast	RSBN1L
LRATD2.6	7.80443199060846e-107	0.41463483805482	0.421	0.216	1.517415711934e-102	Trophoblast	LRATD2
RARRES1.3	8.34177124528426e-107	-0.322714087056652	0.032	0.293	1.62189058322062e-102	Trophoblast	RARRES1
CLDN10.27	9.70030591088306e-107	-1.26454359468201	0.111	0.395	1.88603047825299e-102	Trophoblast	CLDN10
ARHGAP35.2	9.71560048024899e-107	-0.378279099624677	0.292	0.584	1.88900420137481e-102	Trophoblast	ARHGAP35
TRIM28.2	1.14102062312968e-106	-0.372590792092667	0.853	0.958	2.21848639755105e-102	Trophoblast	TRIM28
COL9A1.16	1.49671027936257e-106	-0.310315846706175	0.027	0.286	2.91005379616464e-102	Trophoblast	COL9A1
AHI1.2	1.9938186734403e-106	-0.284908210297605	0.034	0.297	3.87658164676997e-102	Trophoblast	AHI1
NQO2	2.13531543546716e-106	-0.339856980443045	0.144	0.435	4.1516938011788e-102	Trophoblast	NQO2
NRP2.23	2.33703305995731e-106	-0.628866159628687	0.044	0.305	4.54389337847499e-102	Trophoblast	NRP2
SLC38A5.7	2.4204450937805e-106	-0.310246081628654	0.042	0.308	4.70607139583744e-102	Trophoblast	SLC38A5
SESTD1.7	2.61656314822686e-106	-0.32848929142134	0.096	0.378	5.08738372909748e-102	Trophoblast	SESTD1
SNTB2	3.12905804957208e-106	-0.312605178733201	0.124	0.414	6.083827565783e-102	Trophoblast	SNTB2
TRIM44.1	4.14550967319689e-106	-0.286404547900118	0.031	0.291	8.06011445759671e-102	Trophoblast	TRIM44
ENSSSCG00000031349.1	4.19426334115189e-106	-0.356696191416997	0.201	0.499	8.15490621420161e-102	Trophoblast	ENSSSCG00000031349
DNAJC3.2	1.02804933703723e-105	0.555827103745046	0.53	0.355	1.99883632600148e-101	Trophoblast	DNAJC3
ITGA2B.2	1.16777488470947e-105	-0.37393560096237	0.229	0.522	2.27050470834063e-101	Trophoblast	ITGA2B
PSMD2.3	1.81768166682755e-105	-0.398944348399578	0.718	0.893	3.53411846481281e-101	Trophoblast	PSMD2
ENSSSCG00000044700.23	2.65780675831699e-105	-0.438657669780259	0.179	0.49	5.16757368019571e-101	Trophoblast	ENSSSCG00000044700
FBN2.19	3.22255593162635e-105	-0.407638365110218	0.014	0.261	6.26561549786112e-101	Trophoblast	FBN2
RILPL1	3.22854918440404e-105	-0.261445632642687	0.029	0.288	6.27726817923677e-101	Trophoblast	RILPL1
ENSSSCG00000017103	4.14162362040824e-105	-0.301406664653474	0.09	0.369	8.05255880515975e-101	Trophoblast	ENSSSCG00000017103
ZNF396.2	4.96859040713802e-105	-0.259935470567485	0.021	0.273	9.66043032859845e-101	Trophoblast	ZNF396
RESF1.14	6.5148731554528e-105	0.673038723046295	0.748	0.641	1.26668678761469e-100	Trophoblast	RESF1
CENPF.21	7.43580492982569e-105	-0.893890695129996	0.466	0.715	1.44574355250601e-100	Trophoblast	CENPF
ENSSSCG00000022773.2	8.62644480226816e-105	-0.295193224633741	0.051	0.316	1.677239662905e-100	Trophoblast	ENSSSCG00000022773
EIF1B.5	9.22784187194297e-105	-0.394850979761448	0.764	0.915	1.79416929516187e-100	Trophoblast	EIF1B
ZSWIM6.2	9.2365770851579e-105	-0.323433606654787	0.078	0.348	1.79586768266725e-100	Trophoblast	ZSWIM6
ENSSSCG00000010968.1	9.57735685784983e-105	-0.27947889520239	0.057	0.324	1.86212549387174e-100	Trophoblast	ENSSSCG00000010968
BACH1.3	1.1648946149421e-104	0.608127987813817	0.605	0.444	2.26490459983193e-100	Trophoblast	BACH1
LGALS8.1	1.38988904012876e-104	0.462104677838727	0.51	0.314	2.70236126072235e-100	Trophoblast	LGALS8
LAMA1.5	1.85743164394353e-104	-0.315470778413196	0.032	0.29	3.6114043453194e-100	Trophoblast	LAMA1
PDCD11.4	2.21471818734676e-104	-0.381800663746453	0.282	0.58	4.30607657165831e-100	Trophoblast	PDCD11
GSTA4.3	2.5898741852327e-104	-0.306138995324922	0.06	0.329	5.03549237834794e-100	Trophoblast	GSTA4
RPL36A-HNRNPH2.3	2.62356245662693e-104	-0.274719161440186	0.999	1	5.10099248441974e-100	Trophoblast	RPL36A-HNRNPH2
PITX2.28	3.85551722955265e-104	-0.519449468735775	0.06	0.322	7.49628214941922e-100	Trophoblast	PITX2
LLGL2.3	4.15934725096589e-104	0.372338299337585	0.439	0.24	8.08701886005299e-100	Trophoblast	LLGL2
KIF5B.10	4.53086108220967e-104	-0.40985674936937	0.727	0.905	8.80935320214026e-100	Trophoblast	KIF5B
WDR1.6	5.09025781054353e-104	0.526626289760285	0.806	0.727	9.89698826103978e-100	Trophoblast	WDR1
SERPINE2.8	6.0163260057013e-104	-0.439248065564184	0.262	0.56	1.1697542652885e-99	Trophoblast	SERPINE2
MPHOSPH9.5	6.72425385405174e-104	-0.368142939339454	0.208	0.497	1.30739667684328e-99	Trophoblast	MPHOSPH9
OGFR	1.08943790903976e-103	-0.308442390833326	0.125	0.413	2.118194126546e-99	Trophoblast	OGFR
LXN.4	1.17554111187723e-103	-0.330368592997206	0.041	0.3	2.2856045838229e-99	Trophoblast	LXN
ATAD5.7	1.37506434103273e-103	-0.37325765190201	0.199	0.492	2.67353759826993e-99	Trophoblast	ATAD5
ESRP1.25	1.61102262038897e-103	0.413301215399058	0.513	0.292	3.13231128082227e-99	Trophoblast	ESRP1
CCP110.4	1.96059589613237e-103	-0.339208398449511	0.144	0.429	3.81198660085017e-99	Trophoblast	CCP110
SPOCK3.21	2.43587754459139e-103	-0.406656989231841	0.046	0.305	4.73607670994905e-99	Trophoblast	SPOCK3
GOLGA4.1	2.46106992911101e-103	0.451959654329317	0.465	0.279	4.78505826317053e-99	Trophoblast	GOLGA4
NDE1.2	2.54753181387786e-103	-0.294225032583056	0.085	0.36	4.95316610572272e-99	Trophoblast	NDE1
SRBD1.7	2.79352346575004e-103	-0.371851649960207	0.221	0.512	5.4314476744578e-99	Trophoblast	SRBD1
GOLIM4.8	3.01815471917039e-103	-0.405744288498001	0.192	0.476	5.86819822048298e-99	Trophoblast	GOLIM4
ENSSSCG00000032059.2	3.6029771427288e-103	0.519726217594187	0.702	0.601	7.00526845860761e-99	Trophoblast	ENSSSCG00000032059
ENSSSCG00000039972.2	4.71717050108424e-103	-0.340898807727598	0.154	0.442	9.17159460525808e-99	Trophoblast	ENSSSCG00000039972
EPC1.1	4.87527752494812e-103	-0.361038302920502	0.215	0.507	9.47900209175663e-99	Trophoblast	EPC1
ENSSSCG00000040571.3	5.38926253810574e-103	-0.411171608768615	0.472	0.749	1.0478343152839e-98	Trophoblast	ENSSSCG00000040571
PPP2R5E.6	6.23296989578413e-103	-0.422668320716903	0.469	0.721	1.21187633683731e-98	Trophoblast	PPP2R5E
ENSSSCG00000006081.1	6.72245180018251e-103	-0.255958836973245	0.997	1	1.30704630350949e-98	Trophoblast	ENSSSCG00000006081
ATAT1.1	8.33715034136781e-103	-0.278929173703541	0.036	0.294	1.62099214087214e-98	Trophoblast	ATAT1
ENSSSCG00000039915	1.00993996714788e-102	-0.275867126040823	0.068	0.34	1.96362627812563e-98	Trophoblast	ENSSSCG00000039915
TXNDC12	1.05608265222801e-102	-0.399439546711151	0.509	0.761	2.05334150072693e-98	Trophoblast	TXNDC12
HOXB2.13	1.17211533865842e-102	-0.366857779829719	0.025	0.273	2.27894385295356e-98	Trophoblast	HOXB2
CMTR1.1	1.20327806360004e-102	-0.358526672884968	0.231	0.522	2.33953353905755e-98	Trophoblast	CMTR1
NABP1.1	2.29946429357235e-102	0.327429851511239	0.303	0.131	4.47084842599272e-98	Trophoblast	NABP1
RAMP2.10	2.38283261353781e-102	-0.348474628826953	0.021	0.27	4.63294145050157e-98	Trophoblast	RAMP2
TNRC6B.1	2.69448325036021e-102	-0.340364515448014	0.155	0.44	5.23888378367536e-98	Trophoblast	TNRC6B
C12orf57.2	2.89072357486214e-102	-0.384675425251553	0.337	0.637	5.62043384660445e-98	Trophoblast	C12orf57
MCC.14	2.97550731352277e-102	-0.370235817758342	0.051	0.307	5.78527886968231e-98	Trophoblast	MCC
ENSSSCG00000034387.1	5.3478234549253e-102	-0.385463489759104	0.402	0.7	1.03977731434113e-97	Trophoblast	ENSSSCG00000034387
AP1M2.1	6.19541239218531e-102	0.305918878681054	0.324	0.146	1.20457403141259e-97	Trophoblast	AP1M2
HERPUD1.6	7.26459251490504e-102	0.591997248146676	0.651	0.506	1.41245472267299e-97	Trophoblast	HERPUD1
ARL5A.1	1.05430805461354e-101	0.622202095871891	0.656	0.543	2.04989115058511e-97	Trophoblast	ARL5A
EIF3G.2	1.16635979159249e-101	-0.371362186383561	0.882	0.97	2.26775334279329e-97	Trophoblast	EIF3G
VEZF1.7	1.2049832557551e-101	-0.389356748106427	0.25	0.534	2.34284894416464e-97	Trophoblast	VEZF1
MIB1.3	1.28004560771212e-101	-0.385716444742852	0.304	0.589	2.48879267507467e-97	Trophoblast	MIB1
OGFOD3.1	1.79165177955003e-101	-0.380215314456958	0.347	0.645	3.48350855497912e-97	Trophoblast	OGFOD3
TMEM59L.9	2.55783102578399e-101	-0.323513535891216	0.023	0.269	4.97319086343182e-97	Trophoblast	TMEM59L
EMB.4	3.09560113653844e-101	-0.28271327196638	0.033	0.284	6.01877728977168e-97	Trophoblast	EMB
MRPL11.6	3.28987309656318e-101	-0.406931010571037	0.682	0.883	6.39650026164779e-97	Trophoblast	MRPL11
ATP6V1G1.1	3.32392681954127e-101	0.484233849219136	0.901	0.902	6.46271091523409e-97	Trophoblast	ATP6V1G1
SRGAP1.21	4.56421337729223e-101	-0.416110483520944	0.068	0.325	8.87420006946929e-97	Trophoblast	SRGAP1
ENSSSCG00000026414.2	5.36616853569055e-101	0.457209234875934	0.933	0.949	1.04334414839431e-96	Trophoblast	ENSSSCG00000026414
EPHB4	6.67687295872672e-101	-0.255106582317803	0.034	0.287	1.29818440936524e-96	Trophoblast	EPHB4
NID2.25	7.67619661315668e-101	-0.584782652412681	0.051	0.305	1.49248290749605e-96	Trophoblast	NID2
PHGDH.13	9.40726146831763e-101	-0.470271055029927	0.149	0.435	1.829053847285e-96	Trophoblast	PHGDH
PHF6.6	1.10771687154636e-100	-0.384270671087722	0.295	0.58	2.15373391334759e-96	Trophoblast	PHF6
DIS3.3	1.10990711235004e-100	-0.358410354855948	0.256	0.545	2.15799239854218e-96	Trophoblast	DIS3
BOD1L1.7	1.15492649761925e-100	-0.370585019814742	0.341	0.633	2.24552358932111e-96	Trophoblast	BOD1L1
NSMCE1	1.55193978706585e-100	-0.363723164174361	0.309	0.599	3.01743652799212e-96	Trophoblast	NSMCE1
MIF.10	2.32446748770432e-100	-0.323357895184053	0.995	0.999	4.51946213634352e-96	Trophoblast	MIF
PPFIBP1.1	2.35311181375286e-100	-0.300547728707346	0.06	0.32	4.57515529947968e-96	Trophoblast	PPFIBP1
DCXR.4	2.47252062734757e-100	-0.366663125337776	0.274	0.566	4.80732185575189e-96	Trophoblast	DCXR
DICER1.8	2.52545036664717e-100	-0.42282772605171	0.417	0.686	4.91023314787209e-96	Trophoblast	DICER1
USP44.26	2.85219316370198e-100	-0.463607591929416	0.037	0.287	5.54551916818576e-96	Trophoblast	USP44
EIF4H.1	3.01856621187347e-100	-0.372337212084604	0.779	0.91	5.86899828574559e-96	Trophoblast	EIF4H
ENSSSCG00000035080.1	3.82254456091352e-100	-0.285610875790208	0.996	1	7.43217338978417e-96	Trophoblast	ENSSSCG00000035080
YWHAB.8	5.19245817219689e-100	-0.341611190124527	0.949	0.988	1.00956964242024e-95	Trophoblast	YWHAB
TPX2.14	5.6886908317991e-100	-0.527719565755294	0.477	0.72	1.1060521584267e-95	Trophoblast	TPX2
MRC2	6.48150948459641e-100	-0.27722951229752	0.027	0.274	1.26019988909008e-95	Trophoblast	MRC2
ENSSSCG00000011729.20	7.84561925033653e-100	-0.400321641621125	0.066	0.33	1.52542375084293e-95	Trophoblast	ENSSSCG00000011729
SVIL.18	8.52301469495254e-100	-0.420700601342953	0.066	0.321	1.65712974713962e-95	Trophoblast	SVIL
SGK1.20	1.01605683619908e-99	0.364638596841646	0.451	0.235	1.97551930662186e-95	Trophoblast	SGK1
QSOX1.18	1.42483519127386e-99	-0.357710323206314	0.042	0.295	2.77030706239376e-95	Trophoblast	QSOX1
ENSSSCG00000007705.1	1.81613928672688e-99	-0.340646278813739	0.209	0.497	3.53111961518308e-95	Trophoblast	ENSSSCG00000007705
MPHOSPH10.3	2.01802584201138e-99	-0.374038657011278	0.332	0.617	3.92364764462273e-95	Trophoblast	MPHOSPH10
ADD1	2.05884151445374e-99	-0.350007488656927	0.236	0.53	4.0030055565524e-95	Trophoblast	ADD1
SNAPC1	2.17437388999336e-99	-0.333749254260738	0.099	0.366	4.2276351543141e-95	Trophoblast	SNAPC1
MRPL40.5	2.51728911954733e-99	-0.399434103044981	0.716	0.888	4.89436523513588e-95	Trophoblast	MRPL40
EHMT2.8	2.98797717907068e-99	-0.361855796301954	0.218	0.498	5.80952402926712e-95	Trophoblast	EHMT2
DMAC2	3.65777275772009e-99	-0.376143397115031	0.475	0.738	7.11180757283518e-95	Trophoblast	DMAC2
ENSSSCG00000020686.1	4.0839261601301e-99	0.513883174878704	0.694	0.575	7.94037763314095e-95	Trophoblast	ENSSSCG00000020686
AGO2.6	4.25934213502884e-99	-0.349692874781505	0.219	0.506	8.28143891313658e-95	Trophoblast	AGO2
SORL1.4	4.76995898328301e-99	-0.265978212928172	0.025	0.272	9.27423125119715e-95	Trophoblast	SORL1
ENSSSCG00000022164.2	5.70717376573164e-99	-0.365797595250745	0.317	0.605	1.1096457952712e-94	Trophoblast	ENSSSCG00000022164
CST3.25	5.93522254158563e-99	-2.31286374782954	0.647	0.915	1.15398531876049e-94	Trophoblast	CST3
DNASE2	7.57025456278741e-99	1.2266173651252	0.419	0.267	1.47188459464276e-94	Trophoblast	DNASE2
SGO2.13	7.71326286640426e-99	-0.439333125545712	0.228	0.503	1.49968969911498e-94	Trophoblast	SGO2
SEPTIN6.12	7.88890561094762e-99	-0.30313110205627	0.046	0.3	1.53383991793655e-94	Trophoblast	SEPTIN6
ZNF483.4	7.95197074120972e-99	-0.26978773926298	0.032	0.279	1.54610167121341e-94	Trophoblast	ZNF483
TPM1.22	1.018277725004e-98	0.405235111993155	0.958	0.898	1.97983738072528e-94	Trophoblast	TPM1
SLC7A5.3	1.09957952667116e-98	-0.285323682417275	0.075	0.343	2.13791247370673e-94	Trophoblast	SLC7A5
CALR.9	1.60396625374763e-98	0.612352497501978	0.956	0.98	3.11859158716152e-94	Trophoblast	CALR
PARD6B.12	1.79514917446957e-98	0.50890585442114	0.595	0.417	3.49030853992118e-94	Trophoblast	PARD6B
IGF2BP1.4	2.17848947104672e-98	-0.38508912162295	0.313	0.591	4.23563707855614e-94	Trophoblast	IGF2BP1
COLEC12.21	2.87401234985085e-98	-0.370900610067718	0.025	0.266	5.58794221181502e-94	Trophoblast	COLEC12
SRSF9.10	3.75851471102334e-98	-0.395795719750328	0.296	0.584	7.30768015264267e-94	Trophoblast	SRSF9
POGZ.2	4.68354283420802e-98	-0.32897157117484	0.193	0.477	9.10621233255066e-94	Trophoblast	POGZ
MKKS.2	4.79552182535492e-98	0.473853410343537	0.691	0.567	9.32393308503756e-94	Trophoblast	MKKS
GPC1.2	4.90557445734353e-98	0.647560352753537	0.542	0.392	9.53790841741303e-94	Trophoblast	GPC1
PPIC.21	6.24864177747866e-98	-0.396965772272912	0.077	0.329	1.21492342079518e-93	Trophoblast	PPIC
TGIF2	7.25893930938022e-98	-0.28442226422473	0.083	0.348	1.4113555699228e-93	Trophoblast	TGIF2
ADNP.2	1.33538449940575e-97	-0.354942078691647	0.267	0.556	2.5963880821946e-93	Trophoblast	ADNP
TCOF1.4	1.69855522833848e-97	-0.356321663302996	0.285	0.573	3.30250093045851e-93	Trophoblast	TCOF1
HECTD1.2	1.80359027534794e-97	-0.401230048605776	0.547	0.798	3.50672057235899e-93	Trophoblast	HECTD1
ENSSSCG00000015664.13	2.05986843737615e-97	-0.39969405910805	0.036	0.282	4.00500220279044e-93	Trophoblast	ENSSSCG00000015664
EGFL8.1	2.27183414473295e-97	-0.294973020208166	0.077	0.34	4.41712712760428e-93	Trophoblast	EGFL8
MLF2	2.47210375344687e-97	0.43581659049338	0.854	0.789	4.80651132782675e-93	Trophoblast	MLF2
CAPN1.2	3.09177018407572e-97	0.458879894474118	0.511	0.337	6.01132876889843e-93	Trophoblast	CAPN1
BAG1	4.09699719219444e-97	0.472627982292918	0.687	0.58	7.96579164078365e-93	Trophoblast	BAG1
GPRC5B.1	5.52010964447052e-97	-0.250466199705189	0.044	0.297	1.0732749181744e-92	Trophoblast	GPRC5B
KAT6B.6	7.64258771491404e-97	-0.357919299618701	0.161	0.431	1.48594832941074e-92	Trophoblast	KAT6B
AEBP1.6	7.8230852759197e-97	-0.324189598225103	0.038	0.284	1.52104247019707e-92	Trophoblast	AEBP1
COPS3.3	8.00190292262477e-97	-0.387663871253734	0.704	0.886	1.55580998524593e-92	Trophoblast	COPS3
TLN2.7	1.07074811282246e-96	-0.345079185393864	0.123	0.392	2.08185555576071e-92	Trophoblast	TLN2
UBE2B	1.19712491249723e-96	0.500619085692063	0.726	0.631	2.32756996736836e-92	Trophoblast	UBE2B
CFL2.3	1.22016385581517e-96	-0.304400717245498	0.114	0.383	2.37236458486143e-92	Trophoblast	CFL2
CD276	1.44557449242082e-96	-0.255305192682064	0.039	0.284	2.8106304856138e-92	Trophoblast	CD276
FAM118B.1	1.76270054100236e-96	-0.284652527212438	0.109	0.38	3.42721866187089e-92	Trophoblast	FAM118B
EZH2.8	1.84271091534777e-96	-0.413265240240604	0.347	0.613	3.58278283271066e-92	Trophoblast	EZH2
TMEM9.1	1.91578827050097e-96	0.527449823305085	0.697	0.594	3.72486713433505e-92	Trophoblast	TMEM9
ANKRD6.8	2.17442688834985e-96	0.492223499378714	0.49	0.306	4.22773819901862e-92	Trophoblast	ANKRD6
ASPM.10	2.39836144971464e-96	-0.408905976658715	0.165	0.436	4.66313416668017e-92	Trophoblast	ASPM
PSMD8.5	3.01747563041316e-96	-0.354927088686459	0.915	0.975	5.86687786821231e-92	Trophoblast	PSMD8
CRIP2.1	3.12829851985175e-96	-0.311234763405843	0.088	0.351	6.08235081214777e-92	Trophoblast	CRIP2
EMP3.21	3.27331645422047e-96	-0.376387635601035	0.036	0.28	6.36430918194087e-92	Trophoblast	EMP3
ZMYM2.6	3.64376257689434e-96	-0.356977777672831	0.238	0.521	7.08456757825566e-92	Trophoblast	ZMYM2
SLC4A2.3	4.38533658303042e-96	0.512567450743559	0.521	0.347	8.52640991838605e-92	Trophoblast	SLC4A2
PDGFRA.19	4.38747635744319e-96	-0.342979820381963	0.033	0.274	8.53057028177679e-92	Trophoblast	PDGFRA
NOL9.3	5.03917868228646e-96	-0.338000021465011	0.254	0.548	9.79767511196956e-92	Trophoblast	NOL9
ENSSSCG00000015645.1	5.59640116356251e-96	-0.272925808425929	0.042	0.286	1.08810827823146e-91	Trophoblast	ENSSSCG00000015645
DDX23.6	7.30790416634247e-96	-0.384836057304818	0.38	0.649	1.42087580706197e-91	Trophoblast	DDX23
ENSSSCG00000033720.3	8.05350170930857e-96	0.418691829044371	0.401	0.213	1.56584233734087e-91	Trophoblast	ENSSSCG00000033720
RRAS.5	8.2077775125301e-96	-0.281306709139444	0.057	0.31	1.59583818176123e-91	Trophoblast	RRAS
FAM102B	8.60828567932564e-96	0.295108603049737	0.288	0.124	1.67370898463128e-91	Trophoblast	FAM102B
ENSSSCG00000007088.1	1.42523199103772e-95	0.440583273868028	0.882	0.824	2.77107856017464e-91	Trophoblast	ENSSSCG00000007088
HMGXB4.2	1.5398465030639e-95	-0.33959807513504	0.237	0.521	2.99392355590715e-91	Trophoblast	HMGXB4
ENSSSCG00000001396	1.89510097302663e-95	-0.278788375880796	0.074	0.331	3.68464482185567e-91	Trophoblast	ENSSSCG00000001396
TPRA1	2.01888426105198e-95	0.398899150938685	0.403	0.22	3.92531666876336e-91	Trophoblast	TPRA1
GPATCH4.3	2.25009158328491e-95	-0.367849413693157	0.285	0.56	4.37485306538085e-91	Trophoblast	GPATCH4
IER5.2	2.62124057981869e-95	0.354111683996208	0.317	0.147	5.09647805934148e-91	Trophoblast	IER5
AKT3	2.83867513926951e-95	-0.258335740519993	0.023	0.258	5.51923607328171e-91	Trophoblast	AKT3
UMPS.2	3.03596515438814e-95	0.431883799309805	0.555	0.383	5.90282704967685e-91	Trophoblast	UMPS
CDCA7.8	3.10371941229901e-95	-0.334435886516909	0.12	0.389	6.03456165333296e-91	Trophoblast	CDCA7
HDAC3.1	3.98749536634873e-95	-0.322762527740382	0.222	0.505	7.75288724079184e-91	Trophoblast	HDAC3
CEP164.2	4.60493074110022e-95	-0.306110069461116	0.165	0.441	8.95336683992116e-91	Trophoblast	CEP164
DDX24.17	5.90698922908723e-95	-0.383550550500537	0.661	0.843	1.14849591581143e-90	Trophoblast	DDX24
BMP7.6	6.49276620450995e-95	-0.306185801220031	0.054	0.305	1.26238853314287e-90	Trophoblast	BMP7
RABEP1.1	6.90561353892364e-95	-0.348031073816306	0.252	0.534	1.34265844037292e-90	Trophoblast	RABEP1
COX1.12	9.03620123395822e-95	1.39440301481225	0.986	0.995	1.7569086059185e-90	Trophoblast	COX1
PEA15.3	9.45572524507213e-95	-0.367788985753743	0.341	0.623	1.83847665939937e-90	Trophoblast	PEA15
BAG3.3	9.61495961563131e-95	0.454044805293434	0.465	0.281	1.8694365980672e-90	Trophoblast	BAG3
SESN3.14	1.01346532991749e-94	-0.360819587603544	0.023	0.258	1.97048064095857e-90	Trophoblast	SESN3
B4GALT2.1	1.43808741959829e-94	-0.26921993835678	0.075	0.333	2.79607336992496e-90	Trophoblast	B4GALT2
EGR1.16	2.19455609831172e-94	0.931096853486969	0.515	0.352	4.26687542194747e-90	Trophoblast	EGR1
ENSSSCG00000012746.1	2.32271667034378e-94	0.470853733226948	0.784	0.725	4.5160580221494e-90	Trophoblast	ENSSSCG00000012746
AASS.1	2.58291121027588e-94	-0.251280136037406	0.026	0.264	5.02195426613938e-90	Trophoblast	AASS
INSIG1.5	2.91924607614611e-94	-0.337451632772868	0.133	0.405	5.67589014585088e-90	Trophoblast	INSIG1
MPDZ.3	2.94289279736958e-94	-0.331312608836226	0.127	0.391	5.72186646592567e-90	Trophoblast	MPDZ
ENSSSCG00000036556.18	3.6264086599411e-94	-0.370891971622839	0.029	0.265	7.05082635752347e-90	Trophoblast	ENSSSCG00000036556
ENSSSCG00000011798.2	3.73895278848448e-94	0.505854475417475	0.687	0.57	7.26964590665038e-90	Trophoblast	ENSSSCG00000011798
AGPAT1	3.94732158101088e-94	-0.270436885944233	0.097	0.36	7.67477734995945e-90	Trophoblast	AGPAT1
NOL11.5	6.08259582522507e-94	-0.34734283794	0.281	0.564	1.18263910629851e-89	Trophoblast	NOL11
KHSRP.12	9.14547760901481e-94	-0.403975612178478	0.532	0.753	1.77815521152075e-89	Trophoblast	KHSRP
ZMIZ1.17	1.09244208173563e-93	-0.479878792920605	0.393	0.64	2.12403513951858e-89	Trophoblast	ZMIZ1
LMNB2.3	1.38864249928529e-93	-0.329467280178122	0.254	0.538	2.69993761136039e-89	Trophoblast	LMNB2
CCDC181.9	1.451595952524e-93	-0.290478032328345	0.048	0.29	2.82233801049242e-89	Trophoblast	CCDC181
CAMTA1.2	1.64681158497999e-93	-0.334496443653318	0.256	0.539	3.2018957646766e-89	Trophoblast	CAMTA1
ARHGAP28.22	2.95610476697316e-93	-0.474101303049614	0.13	0.383	5.74755449842592e-89	Trophoblast	ARHGAP28
RFC5	3.27118186623686e-93	-0.278139633134131	0.122	0.395	6.36015890252433e-89	Trophoblast	RFC5
MRPL13.1	3.41063338793434e-93	-0.376377299419368	0.505	0.751	6.63129449616073e-89	Trophoblast	MRPL13
RFC4.2	6.14305027047083e-93	-0.3401611209501	0.25	0.535	1.19439326408764e-88	Trophoblast	RFC4
DCUN1D4.1	6.71883383311561e-93	-0.297659094247051	0.12	0.383	1.30634286217267e-88	Trophoblast	DCUN1D4
ALYREF.2	6.86411231047351e-93	-0.364402765318293	0.841	0.95	1.33458935652536e-88	Trophoblast	ALYREF
ELF1.3	7.71987335676721e-93	0.296189201344192	0.322	0.149	1.50097497675625e-88	Trophoblast	ELF1
ENSSSCG00000033451.15	9.7824443351169e-93	-0.681730217095317	0.368	0.613	1.90200065207678e-88	Trophoblast	ENSSSCG00000033451
WBP2.1	1.07896682436813e-92	0.442788744458481	0.551	0.379	2.09783519661896e-88	Trophoblast	WBP2
SAT1.22	2.1005893298552e-92	0.616850455854663	0.683	0.551	4.08417583403746e-88	Trophoblast	SAT1
XRCC5	2.25398232874234e-92	-0.314748426148824	0.17	0.437	4.38241784177374e-88	Trophoblast	XRCC5
ENSSSCG00000010771.25	2.32849787225004e-92	-0.604778667980708	0.081	0.323	4.52729841301576e-88	Trophoblast	ENSSSCG00000010771
CRTAP	3.43545867077295e-92	-0.311245125537933	0.201	0.478	6.67956229358386e-88	Trophoblast	CRTAP
PRPF8.1	5.23382666625091e-92	-0.355447978600865	0.359	0.639	1.01761291871916e-87	Trophoblast	PRPF8
ENSSSCG00000026055.10	5.82102046160627e-92	-0.364536871345318	0.334	0.616	1.13178100835011e-87	Trophoblast	ENSSSCG00000026055
AHCYL1.3	6.12972097491351e-92	-0.320577262905028	0.218	0.496	1.19180164915243e-87	Trophoblast	AHCYL1
KIF3A.3	6.53239857953333e-92	-0.308300457565734	0.163	0.429	1.27009425581866e-87	Trophoblast	KIF3A
PPP2R2A.6	7.92195598463284e-92	-0.371805066924958	0.52	0.749	1.54026590209216e-87	Trophoblast	PPP2R2A
SLC22A17.1	1.03017341983118e-91	-0.254043662241029	0.057	0.301	2.00296618017777e-87	Trophoblast	SLC22A17
GLI3.4	1.17972235913288e-91	-0.304487475030786	0.036	0.269	2.29373418286206e-87	Trophoblast	GLI3
SC5D.3	1.28583833501104e-91	-0.321660034811893	0.119	0.375	2.50005547476196e-87	Trophoblast	SC5D
AKAP12.6	1.3138820852857e-91	-0.336184512483562	0.047	0.284	2.55458093842098e-87	Trophoblast	AKAP12
KRAS.8	1.78733941531694e-91	0.479317691325575	0.772	0.696	3.47512402520073e-87	Trophoblast	KRAS
GTPBP4.5	2.42963226017688e-91	-0.376893934982555	0.394	0.656	4.72393400346192e-87	Trophoblast	GTPBP4
GPR137	2.47135711667464e-91	0.352497235830789	0.35	0.178	4.8050596419505e-87	Trophoblast	GPR137
ARHGEF11.1	3.01944185372701e-91	-0.261379156409587	0.116	0.38	5.87070079620142e-87	Trophoblast	ARHGEF11
C5orf49.2	3.08421955232081e-91	-0.270307921779559	0.049	0.293	5.99664807557734e-87	Trophoblast	C5orf49
SMC2.11	3.23782216388917e-91	-0.409903399206677	0.634	0.835	6.29529763324972e-87	Trophoblast	SMC2
ELL2	3.55880441192532e-91	0.38428773688956	0.402	0.222	6.9193834181064e-87	Trophoblast	ELL2
DHRS1.1	5.75301523603743e-91	0.307506859283274	0.343	0.167	1.11855875234276e-86	Trophoblast	DHRS1
PARK7.8	6.14998896737154e-91	-0.318663705818078	0.96	0.993	1.19574235492605e-86	Trophoblast	PARK7
ARF4.1	7.18535318828944e-91	0.418894748227306	0.908	0.882	1.39704822039912e-86	Trophoblast	ARF4
TOX3.8	7.61644579038893e-91	-0.279418158993116	0.009	0.228	1.48086555502532e-86	Trophoblast	TOX3
ATP5F1A.3	8.29307076785958e-91	0.326608209873182	0.997	0.997	1.61242174939494e-86	Trophoblast	ATP5F1A
PCSK5.5	9.21824677292181e-91	-0.292514743610389	0.024	0.251	1.79230372005919e-86	Trophoblast	PCSK5
H1-0.1	9.93422507997826e-91	-0.351451813105678	0.114	0.37	1.93151138230017e-86	Trophoblast	H1-0
FZD7.12	1.1362486194471e-90	-0.348486153259853	0.106	0.364	2.209208190791e-86	Trophoblast	FZD7
HACD1	1.40837792043688e-90	-0.257139239441889	0.068	0.312	2.73830919070542e-86	Trophoblast	HACD1
NDUFB6.2	1.52835532795365e-90	0.49696261900119	0.749	0.682	2.97158126414028e-86	Trophoblast	NDUFB6
NRP1.10	1.54821351379502e-90	-0.330831313601051	0.049	0.287	3.01019153487165e-86	Trophoblast	NRP1
ASF1A.1	1.66238014101692e-90	-0.300504891202499	0.169	0.442	3.23216570817919e-86	Trophoblast	ASF1A
PDIA3.5	1.88267993586295e-90	0.564345887840409	0.927	0.946	3.66049459929833e-86	Trophoblast	PDIA3
RAPGEF2.1	2.31624363495683e-90	0.493642114054152	0.467	0.295	4.50347249944656e-86	Trophoblast	RAPGEF2
HMOX1.1	2.33105156887665e-90	0.399455202855046	0.309	0.146	4.53226356536686e-86	Trophoblast	HMOX1
SLIT2.25	2.9750911878639e-90	-0.488790730088084	0.044	0.278	5.78446979656378e-86	Trophoblast	SLIT2
NUP37	3.70157629023833e-90	-0.2738683109875	0.132	0.403	7.19697478111039e-86	Trophoblast	NUP37
CHMP4B.4	4.22155003546963e-90	0.448920833704065	0.821	0.775	8.2079597339636e-86	Trophoblast	CHMP4B
ENSSSCG00000026996.8	4.4523087987606e-90	-0.286454308760814	0.033	0.266	8.65662399743023e-86	Trophoblast	ENSSSCG00000026996
OLFML3.13	4.72308213173949e-90	-0.316046120056269	0.044	0.279	9.18308858874109e-86	Trophoblast	OLFML3
GTF2H1.1	5.62230279608863e-90	0.40985390280277	0.444	0.271	1.09314433264351e-85	Trophoblast	GTF2H1
COL3A1.27	8.22559198814369e-90	-0.828592499790171	0.047	0.279	1.59930185025478e-85	Trophoblast	COL3A1
ORAI3.1	8.32435577922522e-90	-0.251890083763354	0.051	0.29	1.61850449415476e-85	Trophoblast	ORAI3
PLK1.11	9.61295195923032e-90	-0.459574636480614	0.346	0.61	1.86904624943315e-85	Trophoblast	PLK1
SGPL1.1	1.14676661766661e-89	0.568076981614906	0.555	0.417	2.22965833472919e-85	Trophoblast	SGPL1
CLSPN.3	1.35481878960794e-89	-0.331976859560214	0.231	0.509	2.63417417263472e-85	Trophoblast	CLSPN
MTREX.1	1.35764431296644e-89	-0.341418467045602	0.311	0.583	2.63966783770064e-85	Trophoblast	MTREX
MME.12	1.50891157218315e-89	-0.351926554389849	0.046	0.281	2.9337767697957e-85	Trophoblast	MME
ENSSSCG00000014280.4	1.63704744048234e-89	-0.36647895455617	0.343	0.612	3.1829113385298e-85	Trophoblast	ENSSSCG00000014280
MAP7.21	1.66471944213836e-89	0.34423861781972	0.451	0.247	3.23671401134962e-85	Trophoblast	MAP7
H2AC20.12	2.20422889924992e-89	-0.542086187298747	0.266	0.528	4.28568224881162e-85	Trophoblast	H2AC20
GPC6	2.5820609318511e-89	-0.252251296569939	0.013	0.232	5.0203010697981e-85	Trophoblast	GPC6
ENSSSCG00000012088.1	2.80120348307552e-89	-0.337247525666228	0.336	0.619	5.44637993214373e-85	Trophoblast	ENSSSCG00000012088
SSNA1.2	3.03659099209451e-89	-0.365782147801008	0.391	0.658	5.90404386592935e-85	Trophoblast	SSNA1
SULF1.6	3.65475759113026e-89	-0.295762644058575	0.029	0.257	7.10594518443457e-85	Trophoblast	SULF1
ORC1.4	4.93199686648455e-89	-0.345989359954558	0.264	0.542	9.58928150750591e-85	Trophoblast	ORC1
TMEM223.1	5.97175304170027e-89	-0.351913896230842	0.713	0.895	1.16108794389778e-84	Trophoblast	TMEM223
SLC4A1AP.1	7.08272665206852e-89	-0.307929971264954	0.187	0.456	1.37709454296168e-84	Trophoblast	SLC4A1AP
SSR4.6	7.15774878048837e-89	-0.255333278800961	0.995	1	1.39168109539035e-84	Trophoblast	SSR4
MRPL24.1	8.36928665046167e-89	0.496110999251579	0.583	0.437	1.62724040344926e-84	Trophoblast	MRPL24
CYTB.9	8.7425574507506e-89	0.996510028839021	0.98	0.994	1.69981544514944e-84	Trophoblast	CYTB
COX6A1	1.0974043183089e-88	0.382707777280373	0.972	0.984	2.133683216088e-84	Trophoblast	COX6A1
PTBP2	1.10834886460129e-88	-0.295201779817121	0.111	0.367	2.15496269744429e-84	Trophoblast	PTBP2
CDIPT	1.12094003739711e-88	0.458254630141466	0.645	0.509	2.17944371471121e-84	Trophoblast	CDIPT
BEX4.26	1.21769449781264e-88	1.08368173884757	0.8	0.763	2.36756341209712e-84	Trophoblast	BEX4
GPC4.21	1.35892504205711e-88	-0.34585964040702	0.031	0.257	2.64215795927164e-84	Trophoblast	GPC4
DNMT3A.7	1.41340356575363e-88	-0.295987490124072	0.132	0.392	2.74808055289478e-84	Trophoblast	DNMT3A
FKBP1B.4	1.706062623067e-88	-0.32306953238579	0.246	0.528	3.31709755802916e-84	Trophoblast	FKBP1B
PON2.7	1.9922563844257e-88	-0.29259059364064	0.096	0.349	3.87354408823888e-84	Trophoblast	PON2
GMPS.4	3.11736311358303e-88	-0.363098693006156	0.49	0.743	6.06108910173948e-84	Trophoblast	GMPS
STX8.1	3.3019220888622e-88	0.441796863406653	0.643	0.507	6.41992711737478e-84	Trophoblast	STX8
NAMPT.2	3.49136018988232e-88	-0.339965125898304	0.241	0.51	6.7882516171882e-84	Trophoblast	NAMPT
STEAP1.21	3.57404417507826e-88	-0.369169727848321	0.038	0.267	6.94901408960467e-84	Trophoblast	STEAP1
EBPL	5.90546523755385e-88	-0.263443330638934	0.099	0.35	1.14819960613759e-83	Trophoblast	EBPL
XRN2.6	6.42426993451876e-88	-0.377930601388295	0.581	0.799	1.24907080336848e-83	Trophoblast	XRN2
SAP18.3	7.39748139175685e-88	-0.304657267076412	0.981	0.995	1.43829230699928e-83	Trophoblast	SAP18
ENSSSCG00000034314.2	8.82982832992909e-88	-0.354750521506639	0.802	0.928	1.71678352218811e-83	Trophoblast	ENSSSCG00000034314
ENSSSCG00000025151.4	9.09256927254854e-88	-0.367348137213182	0.486	0.729	1.76786824366161e-83	Trophoblast	ENSSSCG00000025151
DAAM1.4	1.12763093049099e-87	-0.374272585059766	0.194	0.453	2.19245281815363e-83	Trophoblast	DAAM1
NLE1.2	1.2195639840354e-87	-0.308741355048518	0.233	0.509	2.37119825416003e-83	Trophoblast	NLE1
JCAD.22	1.39102457764198e-87	-0.367599305035912	0.046	0.277	2.70456908630931e-83	Trophoblast	JCAD
ENSSSCG00000038900.1	1.44025663383575e-87	-0.329847947939709	0.316	0.592	2.80029097316685e-83	Trophoblast	ENSSSCG00000038900
UBTF.12	1.51494099838714e-87	-0.374500217604935	0.343	0.607	2.94549978316411e-83	Trophoblast	UBTF
MRPS33	1.75663871700527e-87	0.456917823416091	0.605	0.463	3.41543265747334e-83	Trophoblast	MRPS33
TCF7.10	2.00980193772353e-87	-0.270325263369664	0.135	0.4	3.90765790751585e-83	Trophoblast	TCF7
PPIF.17	2.05552695833396e-87	0.455553504150061	0.617	0.443	3.99656106508872e-83	Trophoblast	PPIF
PTCH1.13	2.45213406484213e-87	-0.462173636485724	0.155	0.403	4.76768426227256e-83	Trophoblast	PTCH1
VRTN.14	2.65522987055684e-87	-0.294576079527217	0.034	0.259	5.16256343732367e-83	Trophoblast	VRTN
MMD.4	2.77778429173648e-87	-0.299222014793151	0.046	0.277	5.40084599842324e-83	Trophoblast	MMD
ENSSSCG00000032166.3	3.13673126423901e-87	0.374517119973086	0.977	0.983	6.09874659705991e-83	Trophoblast	ENSSSCG00000032166
CHD1.3	3.15562063422334e-87	-0.38396205863951	0.488	0.74	6.13547319912044e-83	Trophoblast	CHD1
AMZ2	3.30523759644625e-87	-0.296933857202983	0.216	0.491	6.42637345877045e-83	Trophoblast	AMZ2
TALDO1.6	3.49082458983522e-87	-0.332188734868729	0.955	0.991	6.78721025001661e-83	Trophoblast	TALDO1
PCBP4.2	5.60351965945961e-87	-0.287567791392111	0.085	0.326	1.08949232738873e-82	Trophoblast	PCBP4
ENSSSCG00000003984	5.63678175254355e-87	-0.277662058192323	0.147	0.414	1.09595947614704e-82	Trophoblast	ENSSSCG00000003984
SLC44A2	5.85079295635641e-87	0.481951714011015	0.46	0.296	1.13756967450438e-82	Trophoblast	SLC44A2
ACER3.10	6.14516499512189e-87	0.489857546521821	0.796	0.726	1.19480443000155e-82	Trophoblast	ACER3
KIF5C.14	6.35237021989204e-87	-0.323816215441286	0.481	0.761	1.23509134185361e-82	Trophoblast	KIF5C
SEC24A.1	6.58230327019623e-87	0.377597130327299	0.426	0.25	1.27979722482425e-82	Trophoblast	SEC24A
JADE1.7	7.41694109144548e-87	-0.307090700424523	0.106	0.354	1.44207585640974e-82	Trophoblast	JADE1
MED27.1	7.77568203956959e-87	-0.309019517646988	0.237	0.514	1.51182585895352e-82	Trophoblast	MED27
ZCCHC24.23	9.42441613934206e-87	-0.325873990922444	0.037	0.262	1.83238922997228e-82	Trophoblast	ZCCHC24
DAZAP1.3	1.38944861982201e-86	-0.330682366151545	0.89	0.963	2.70150495151994e-82	Trophoblast	DAZAP1
EXOSC7.1	1.40038561352194e-86	-0.299184080540331	0.219	0.494	2.72276974837071e-82	Trophoblast	EXOSC7
ENSSSCG00000000394.3	1.7210108190866e-86	-0.368587082934163	0.8	0.926	3.34616133555008e-82	Trophoblast	ENSSSCG00000000394
RAB32.1	1.97039409658112e-86	-0.255026590917347	0.046	0.275	3.83103724198267e-82	Trophoblast	RAB32
RAB6B.14	2.19276590372769e-86	0.424738588954548	0.549	0.369	4.26339474661774e-82	Trophoblast	RAB6B
THOC1.3	2.31328375601734e-86	-0.344697280566333	0.361	0.62	4.49771760682451e-82	Trophoblast	THOC1
AP1S1.1	2.33464639753371e-86	0.433414112394936	0.575	0.426	4.5392529907248e-82	Trophoblast	AP1S1
B9D2.1	2.84745468721701e-86	-0.279640852645464	0.124	0.38	5.53630614835602e-82	Trophoblast	B9D2
CASC3.1	2.87119205954396e-86	-0.323543903819716	0.279	0.544	5.58245872137133e-82	Trophoblast	CASC3
SLTM.6	3.03850752441735e-86	-0.355710245708907	0.396	0.652	5.90777017972465e-82	Trophoblast	SLTM
GNAQ	3.18283663106948e-86	-0.252080390884591	0.088	0.332	6.1883892617884e-82	Trophoblast	GNAQ
NOB1.1	4.11965005057358e-86	-0.307259690434465	0.239	0.507	8.00983559333022e-82	Trophoblast	NOB1
ANKRD50.3	5.62759647277827e-86	-0.281123184766376	0.096	0.347	1.09417358220228e-81	Trophoblast	ANKRD50
PTGES3.9	5.69752137385057e-86	-0.343976394970641	0.894	0.967	1.10776908071777e-81	Trophoblast	PTGES3
PRKRA	5.89616738746099e-86	-0.25572994665829	0.107	0.356	1.14639182514404e-81	Trophoblast	PRKRA
MFSD1	6.06270937718567e-86	0.357735583141783	0.359	0.194	1.17877258420621e-81	Trophoblast	MFSD1
CKAP5.7	6.91575043327626e-86	-0.366840226221671	0.298	0.559	1.3446293567419e-81	Trophoblast	CKAP5
KMT2E.2	8.96699451045915e-86	-0.349430244554139	0.212	0.469	1.74345274266857e-81	Trophoblast	KMT2E
SRI.3	1.26403289736201e-85	-0.342571738925635	0.372	0.655	2.45765916234097e-81	Trophoblast	SRI
ITPA.2	1.6462974617987e-85	-0.342793201808283	0.408	0.672	3.2008961549752e-81	Trophoblast	ITPA
STARD4.3	2.38541784929886e-85	-0.315605200699315	0.056	0.286	4.63796792439178e-81	Trophoblast	STARD4
PDCD5.4	2.82556908344707e-85	-0.356564247296222	0.785	0.921	5.49375396894613e-81	Trophoblast	PDCD5
SDC2.3	2.84020682386592e-85	-0.271529523106955	0.031	0.251	5.5222141276425e-81	Trophoblast	SDC2
FAXC.3	3.56854050786349e-85	-0.313080063952026	0.235	0.501	6.93831330943899e-81	Trophoblast	FAXC
COMMD9.1	3.63694191277749e-85	-0.327756492871358	0.311	0.586	7.07130616101328e-81	Trophoblast	COMMD9
UPF3B.11	3.76814161309571e-85	-0.334315451917479	0.279	0.54	7.326397738342e-81	Trophoblast	UPF3B
ARID1A.6	4.63902413815906e-85	-0.339497357587067	0.314	0.585	9.01965463182267e-81	Trophoblast	ARID1A
ENSSSCG00000003090.12	6.23492751768511e-85	0.499019888691069	0.654	0.53	1.21225695726352e-80	Trophoblast	ENSSSCG00000003090
ENSSSCG00000032916.11	6.28929786295832e-85	-0.403587490381731	0.783	0.917	1.22282818349499e-80	Trophoblast	ENSSSCG00000032916
MESP1.23	7.1852270830439e-85	-0.828308961348756	0.075	0.302	1.39702370175622e-80	Trophoblast	MESP1
ELAVL1.3	7.35539649195725e-85	-0.352420440985751	0.651	0.832	1.43010973993125e-80	Trophoblast	ELAVL1
CA14.2	7.97773455690227e-85	-0.26223143049517	0.024	0.24	1.55111092989851e-80	Trophoblast	CA14
DNTTIP2.2	7.99643828377277e-85	-0.341975350478042	0.4	0.657	1.55474749551394e-80	Trophoblast	DNTTIP2
LMAN2	8.4787383517805e-85	0.445566351248602	0.83	0.802	1.64852109773668e-80	Trophoblast	LMAN2
ENTPD6.1	8.65525924803257e-85	0.39517295575677	0.399	0.225	1.68284205559497e-80	Trophoblast	ENTPD6
ZNF879.1	9.63695814851239e-85	-0.262671542045335	0.081	0.319	1.87371377281526e-80	Trophoblast	ZNF879
GRSF1.21	1.20678773128204e-84	-0.564572828657244	0.436	0.673	2.34635738593167e-80	Trophoblast	GRSF1
LIX1.25	1.21879077984245e-84	-0.416952886285683	0.054	0.281	2.36969491324767e-80	Trophoblast	LIX1
LRRC8D	1.27312577959343e-84	0.255204521249088	0.269	0.118	2.47533845326351e-80	Trophoblast	LRRC8D
DLD.1	2.13048663393788e-84	0.487869805330686	0.737	0.669	4.14230516236543e-80	Trophoblast	DLD
FDPS.9	2.42474206898686e-84	-0.389688601002446	0.418	0.658	4.71442600473115e-80	Trophoblast	FDPS
CTSF.1	2.78002179490658e-84	-0.309477621676895	0.205	0.47	5.40519637583686e-80	Trophoblast	CTSF
BRD4.8	2.78302054146445e-84	-0.359311476307062	0.531	0.756	5.41102683876933e-80	Trophoblast	BRD4
APBB1.5	2.8547954757442e-84	-0.262954407590717	0.083	0.327	5.55057884348945e-80	Trophoblast	APBB1
PRPF3.1	3.01887663637759e-84	-0.301516366705295	0.22	0.487	5.86960184410894e-80	Trophoblast	PRPF3
ZBED5	3.2241446144304e-84	-0.268617264296142	0.099	0.346	6.26870437383702e-80	Trophoblast	ZBED5
COPS8.3	3.43105142253291e-84	-0.336338285193232	0.373	0.634	6.67099328083074e-80	Trophoblast	COPS8
AKAP9.11	4.42384666429201e-84	-0.418820269326824	0.449	0.714	8.60128506938296e-80	Trophoblast	AKAP9
FOS.24	4.76305937480498e-84	0.697813998612193	0.651	0.499	9.26081634243333e-80	Trophoblast	FOS
DPY19L3	6.09490624039386e-84	-0.278650333644678	0.139	0.389	1.18503262031978e-79	Trophoblast	DPY19L3
CWC27.1	6.93976445073591e-84	-0.317394222240712	0.302	0.566	1.34929840215658e-79	Trophoblast	CWC27
PTPRG.3	7.03877561202431e-84	-0.274496866470367	0.075	0.309	1.36854914224589e-79	Trophoblast	PTPRG
CDX4.24	8.46619119064934e-84	-0.404952442264922	0.028	0.243	1.64608155319795e-79	Trophoblast	CDX4
ACOT7.1	9.16781794019205e-84	-0.296861650453999	0.191	0.446	1.78249884211154e-79	Trophoblast	ACOT7
SLC35A4	9.8578346588957e-84	0.403059679362106	0.563	0.408	1.91665879272909e-79	Trophoblast	SLC35A4
ESF1.2	1.17827967762819e-83	-0.348221561701987	0.364	0.626	2.29092917721249e-79	Trophoblast	ESF1
P4HA2.12	1.23501067357455e-83	-0.354551986517956	0.181	0.435	2.401231252631e-79	Trophoblast	P4HA2
FOXN3.2	1.39113900840722e-83	-0.308729528839285	0.192	0.453	2.70479157404616e-79	Trophoblast	FOXN3
MTR.2	1.45765213764247e-83	0.34879806943459	0.35	0.184	2.83411305121826e-79	Trophoblast	MTR
NKTR.2	1.69677732178822e-83	-0.33995673701091	0.287	0.553	3.29904414675285e-79	Trophoblast	NKTR
CCAR1.7	2.04851948933658e-83	-0.363060046367431	0.496	0.73	3.98293644311712e-79	Trophoblast	CCAR1
MORF4L1.9	2.57394921204771e-83	-0.376642518632298	0.739	0.879	5.00452945298436e-79	Trophoblast	MORF4L1
SPRY1	2.62300590058557e-83	-0.267281801222272	0.041	0.261	5.09991037250852e-79	Trophoblast	SPRY1
RBM22.1	2.94779285867955e-83	-0.329582315238956	0.324	0.589	5.73139365513065e-79	Trophoblast	RBM22
POLR1C.2	3.32167986522911e-83	-0.329587420764288	0.361	0.623	6.45834216196496e-79	Trophoblast	POLR1C
TBC1D10A.1	3.54670941637381e-83	0.332287520922571	0.39	0.217	6.89586711825559e-79	Trophoblast	TBC1D10A
SERPINF1.3	3.64480164150492e-83	-0.29842485125221	0.055	0.281	7.08658783157802e-79	Trophoblast	SERPINF1
NEO1.3	4.15545981087302e-83	-0.283598336542055	0.064	0.293	8.07946051028041e-79	Trophoblast	NEO1
ENSSSCG00000002907.4	4.34712002703856e-83	0.327265374545533	0.982	0.983	8.45210546857107e-79	Trophoblast	ENSSSCG00000002907
SPINDOC	4.37085493317362e-83	-0.266824705124818	0.133	0.383	8.49825324656948e-79	Trophoblast	SPINDOC
CRB2.13	4.48339886478746e-83	-0.270256181096757	0.023	0.234	8.71707241280627e-79	Trophoblast	CRB2
ENSSSCG00000003664.3	4.78442426136347e-83	-0.331141658159534	0.351	0.621	9.302356091369e-79	Trophoblast	ENSSSCG00000003664
SNRPA.3	5.79228680863378e-83	-0.324325425850408	0.281	0.544	1.12619432420267e-78	Trophoblast	SNRPA
SHF.9	6.84997113801395e-83	-0.302447822701728	0.094	0.334	1.33183988836405e-78	Trophoblast	SHF
ENSSSCG00000035909.18	7.16873515525492e-83	-0.323860579965868	0.034	0.253	1.39381717623621e-78	Trophoblast	ENSSSCG00000035909
ZCCHC17.9	8.98830403441087e-83	-0.359454250098324	0.617	0.822	1.74759595341051e-78	Trophoblast	ZCCHC17
NUP43.1	9.66011553983278e-83	-0.276848312776106	0.18	0.442	1.87821626440969e-78	Trophoblast	NUP43
RNF149.2	1.33412189169565e-82	0.571992628397507	0.531	0.401	2.59393319402385e-78	Trophoblast	RNF149
WLS.13	1.5895056444209e-82	-0.439282465643108	0.406	0.65	3.09047582444756e-78	Trophoblast	WLS
PSEN1	1.62695311210934e-82	0.377415773847856	0.406	0.24	3.16328493587419e-78	Trophoblast	PSEN1
ENSSSCG00000017913.8	3.38986765522367e-82	-0.317383428757556	0.964	0.991	6.59091968205138e-78	Trophoblast	ENSSSCG00000017913
TXNDC11	3.46180752398606e-82	0.345819514714602	0.328	0.168	6.7307923688861e-78	Trophoblast	TXNDC11
PITX1.28	3.82692464206035e-82	-0.729341742262837	0.064	0.281	7.44068958155794e-78	Trophoblast	PITX1
ENSSSCG00000032436.12	3.85108066459274e-82	-0.429061526222971	0.027	0.24	7.48765613616767e-78	Trophoblast	ENSSSCG00000032436
NKAIN4.6	4.32473559425357e-82	-0.253529387077838	0.02	0.228	8.40858341590721e-78	Trophoblast	NKAIN4
RBM26.8	4.67346538589013e-82	-0.347495313861468	0.373	0.631	9.08661874978617e-78	Trophoblast	RBM26
CENPJ	5.11325626225251e-82	-0.272071923018331	0.139	0.386	9.94170415069756e-78	Trophoblast	CENPJ
ENSSSCG00000003839.3	5.4483397417472e-82	-0.263140081413411	0.029	0.241	1.05932069598791e-77	Trophoblast	ENSSSCG00000003839
BUD23.4	6.66379059198364e-82	-0.354688459469781	0.658	0.85	1.29564080479938e-77	Trophoblast	BUD23
ENSSSCG00000040118.11	8.55201554182014e-82	-0.366883794621159	0.839	0.951	1.66276838179609e-77	Trophoblast	ENSSSCG00000040118
LIG3.7	8.57168872795365e-82	-0.324589630894383	0.268	0.528	1.66659343937603e-77	Trophoblast	LIG3
LOXL1.3	1.22236608583138e-81	-0.259639884683618	0.024	0.234	2.37664638068195e-77	Trophoblast	LOXL1
UROS	1.35035264735279e-81	0.357910050479905	0.393	0.225	2.62549065224803e-77	Trophoblast	UROS
ANPEP.5	1.51594283607349e-81	-0.269515144453239	0.018	0.224	2.9474476561777e-77	Trophoblast	ANPEP
BTG3.4	1.70737784641638e-81	-0.309804430124069	0.216	0.478	3.31965474678738e-77	Trophoblast	BTG3
RO60.3	1.78899460384323e-81	-0.316706387591546	0.249	0.509	3.47834220825239e-77	Trophoblast	RO60
MLX	1.98300226213647e-81	-0.27444988904609	0.209	0.476	3.85555129827193e-77	Trophoblast	MLX
HAUS1.5	2.09305839083628e-81	-0.310202593226616	0.257	0.523	4.06953342930298e-77	Trophoblast	HAUS1
FKBP8.1	2.2656529052809e-81	-0.341831180321646	0.523	0.763	4.40510894373765e-77	Trophoblast	FKBP8
GLRX5.3	2.34560578089408e-81	0.451064562397804	0.836	0.807	4.56056131979236e-77	Trophoblast	GLRX5
RRP1B.2	2.43710857182388e-81	-0.29729304720714	0.27	0.538	4.73847019619717e-77	Trophoblast	RRP1B
FDXR.1	2.46704702742408e-81	0.38199806204121	0.47	0.299	4.79667953542064e-77	Trophoblast	FDXR
CCDC85B.13	2.53895973145976e-81	-0.433336936184312	0.388	0.63	4.93649940587722e-77	Trophoblast	CCDC85B
COL2A1.6	2.88855485800335e-81	-0.330331463751975	0.016	0.22	5.61621721041591e-77	Trophoblast	COL2A1
FAM114A1.16	3.03583606508791e-81	-0.315916601707057	0.082	0.309	5.90257606135041e-77	Trophoblast	FAM114A1
ENSSSCG00000033298.2	3.1448927593921e-81	-0.317220338458424	0.267	0.524	6.11461499208606e-77	Trophoblast	ENSSSCG00000033298
CHD9.3	4.42293429822838e-81	-0.297059799223002	0.161	0.415	8.59951115604544e-77	Trophoblast	CHD9
H1-4.8	5.14067794064535e-81	-0.411546036853759	0.148	0.388	9.99502011999675e-77	Trophoblast	H1-4
POLR2D.2	5.80956338883274e-81	-0.348425650386544	0.633	0.829	1.12955340969075e-76	Trophoblast	POLR2D
ENSSSCG00000032134	6.47298052101655e-81	0.385199244301508	0.508	0.344	1.25854160270125e-76	Trophoblast	ENSSSCG00000032134
USP1.5	1.00136329354872e-80	-0.36789844058381	0.546	0.763	1.94695065164677e-76	Trophoblast	USP1
PUM1.6	1.0594633360172e-80	-0.339441507130303	0.358	0.612	2.05991456421824e-76	Trophoblast	PUM1
U2SURP.15	1.16099381390823e-80	-0.376071349965855	0.656	0.822	2.25732027238178e-76	Trophoblast	U2SURP
VASN.11	1.20086130595489e-80	-0.278808940575418	0.041	0.256	2.33483463716808e-76	Trophoblast	VASN
DMXL2	1.23943247971095e-80	0.291403115241339	0.274	0.125	2.409828570302e-76	Trophoblast	DMXL2
PGAP1.5	1.29605426283154e-80	-0.256522724144918	0.038	0.251	2.51991830322336e-76	Trophoblast	PGAP1
FNBP1L.18	1.30946066428622e-80	-0.417142099120027	0.51	0.735	2.5459843695717e-76	Trophoblast	FNBP1L
KIT.12	1.52735293562083e-80	-0.318913912503268	0.047	0.268	2.96963231272758e-76	Trophoblast	KIT
ADAMTS9.21	2.17792345722782e-80	-0.361111189143133	0.037	0.249	4.23453657788804e-76	Trophoblast	ADAMTS9
CSPP1	2.69551016923161e-80	-0.25636069477764	0.085	0.314	5.24088042203702e-76	Trophoblast	CSPP1
CNN3.13	3.23561636660773e-80	-0.415278149165948	0.753	0.898	6.2910089015954e-76	Trophoblast	CNN3
KLHDC2.1	4.09449796547418e-80	-0.320678566157549	0.366	0.63	7.96093239427144e-76	Trophoblast	KLHDC2
FAM133B.1	4.20924204771429e-80	-0.300994688773027	0.235	0.493	8.1840293133709e-76	Trophoblast	FAM133B
PKN2.5	4.22088001257017e-80	-0.36010260092233	0.466	0.712	8.20665700844018e-76	Trophoblast	PKN2
SEPTIN10.2	4.9975969748156e-80	-0.315225386633104	0.312	0.581	9.71682779813397e-76	Trophoblast	SEPTIN10
TMOD3	6.49139059405907e-80	0.467586973083297	0.733	0.665	1.2621210732029e-75	Trophoblast	TMOD3
ENY2.11	1.1133074218063e-79	-0.358326398425465	0.78	0.913	2.16460362021799e-75	Trophoblast	ENY2
REC8.1	1.75608413643527e-79	-0.252888326865464	0.019	0.221	3.41435438647109e-75	Trophoblast	REC8
DHX29.5	1.8506766833011e-79	-0.334323671138874	0.419	0.671	3.59827067534233e-75	Trophoblast	DHX29
ENSSSCG00000031636.1	1.87699612448243e-79	-0.326864822172787	0.423	0.677	3.6494435648312e-75	Trophoblast	ENSSSCG00000031636
CNIH4.9	1.92362709866735e-79	-0.365479699961234	0.464	0.708	3.74010816793892e-75	Trophoblast	CNIH4
L3MBTL2.4	2.01566936371174e-79	-0.296452348254807	0.269	0.532	3.91906594386474e-75	Trophoblast	L3MBTL2
STAG2.2	2.06033403634586e-79	-0.349249648030524	0.534	0.768	4.00590746686725e-75	Trophoblast	STAG2
PI4KB	2.10274436554362e-79	0.291987811008833	0.296	0.143	4.08836586992647e-75	Trophoblast	PI4KB
HUWE1.8	2.32074979189217e-79	-0.370442440623124	0.466	0.707	4.51223382037594e-75	Trophoblast	HUWE1
KLF10.4	2.72180752447269e-79	0.35212779351668	0.389	0.218	5.29201036983225e-75	Trophoblast	KLF10
ENSSSCG00000033178.2	2.7417465288046e-79	-0.277291932001299	0.146	0.394	5.33077777595478e-75	Trophoblast	ENSSSCG00000033178
SLC50A1.1	2.78205519433049e-79	0.357376080377879	0.425	0.256	5.40914991433677e-75	Trophoblast	SLC50A1
FRMD6.10	4.27407372390674e-79	-0.30500201893924	0.084	0.311	8.31008154139188e-75	Trophoblast	FRMD6
RWDD4.2	4.83438392812515e-79	-0.305796191113739	0.275	0.529	9.39949267145373e-75	Trophoblast	RWDD4
EGFLAM.16	5.41315493671339e-79	-0.30881229558483	0.076	0.305	1.05247971434518e-74	Trophoblast	EGFLAM
GGH.3	5.56875814633425e-79	0.43620787731257	0.524	0.369	1.08273364639177e-74	Trophoblast	GGH
DRG2.1	6.06146425118897e-79	-0.319790904835211	0.388	0.645	1.17853049435867e-74	Trophoblast	DRG2
ENSSSCG00000051689.8	6.59862105264325e-79	-0.404809114763864	0.118	0.348	1.28296989126543e-74	Trophoblast	ENSSSCG00000051689
NELL2.12	6.74167699554049e-79	-0.265148180402133	0.02	0.222	1.31078425824294e-74	Trophoblast	NELL2
NUF2.5	6.8513499378846e-79	-0.32171127985638	0.311	0.569	1.3321079684229e-74	Trophoblast	NUF2
NUP58.2	1.09737188956781e-78	-0.331044234748065	0.393	0.645	2.13362016488669e-74	Trophoblast	NUP58
EGFR.1	1.10379033931988e-78	0.30204585803482	0.315	0.154	2.14609955673964e-74	Trophoblast	EGFR
ENSSSCG00000002296.2	1.27153754376889e-78	-0.260278955410066	0.116	0.355	2.47225044634986e-74	Trophoblast	ENSSSCG00000002296
PLOD1.1	1.3367202426891e-78	-0.252539805189908	0.089	0.317	2.59898516786042e-74	Trophoblast	PLOD1
ADAMTS19.4	1.43590695878285e-78	-0.250450463459986	0.013	0.21	2.79183389996149e-74	Trophoblast	ADAMTS19
SUPT6H.3	1.73609477392032e-78	-0.298792869765413	0.212	0.467	3.37548906893328e-74	Trophoblast	SUPT6H
MEAF6.1	2.11636319878396e-78	-0.266189621645214	0.189	0.445	4.11484496739565e-74	Trophoblast	MEAF6
FIBP.3	2.16059336840896e-78	-0.352458665510169	0.62	0.825	4.20084168619754e-74	Trophoblast	FIBP
ETS1.15	2.19677952942723e-78	-0.311582948120109	0.038	0.25	4.27119843906536e-74	Trophoblast	ETS1
IFITM3.14	2.20916354080271e-78	-0.638338551504534	0.036	0.245	4.2952766723827e-74	Trophoblast	IFITM3
ARL4C.7	2.2678511308315e-78	-0.309135675166371	0.148	0.388	4.40938295367568e-74	Trophoblast	ARL4C
HSP90B1.13	2.76307739910652e-78	0.648090196522392	0.951	0.991	5.3722513870828e-74	Trophoblast	HSP90B1
CLUH.1	2.90115869305799e-78	0.421729187327697	0.491	0.33	5.64072284691265e-74	Trophoblast	CLUH
PEPD	3.82666777777361e-78	-0.298537719852829	0.278	0.543	7.44019016032523e-74	Trophoblast	PEPD
ENSSSCG00000002351.1	4.14009230498823e-78	0.356120211832166	0.397	0.23	8.04958146858862e-74	Trophoblast	ENSSSCG00000002351
IL17RD.12	4.65176083396835e-78	-0.269002447437549	0.012	0.208	9.04441858948467e-74	Trophoblast	IL17RD
SPTLC1	6.1296160991077e-78	0.28680007505518	0.295	0.145	1.19178125814951e-73	Trophoblast	SPTLC1
AFTPH.1	6.90433644783719e-78	0.369959976820696	0.402	0.24	1.34241013555299e-73	Trophoblast	AFTPH
CDK6.14	8.41693073365238e-78	-0.365417283607228	0.159	0.394	1.63650384254403e-73	Trophoblast	CDK6
GRAMD1A.1	9.13738834302555e-78	-0.264074755286621	0.14	0.387	1.77658241553446e-73	Trophoblast	GRAMD1A
TCF25.2	1.04582712966016e-77	-0.331550786878352	0.642	0.853	2.03340168819825e-73	Trophoblast	TCF25
MFGE8.3	1.05153647409489e-77	-0.308090963133421	0.12	0.357	2.0445023665827e-73	Trophoblast	MFGE8
AMIGO3	1.47306824793765e-77	0.268015059766855	0.309	0.153	2.86408659446517e-73	Trophoblast	AMIGO3
ENSSSCG00000002651.2	1.53564560770728e-77	-0.315586012903188	0.339	0.605	2.98575575506526e-73	Trophoblast	ENSSSCG00000002651
UBR5.4	1.84963883472365e-77	-0.320392643002256	0.277	0.53	3.59625278635319e-73	Trophoblast	UBR5
RNF217.3	2.41095381459811e-77	-0.258016958948774	0.044	0.255	4.6876175017231e-73	Trophoblast	RNF217
ARID4B.4	2.90757450797847e-77	-0.353681646109621	0.527	0.742	5.65319711586253e-73	Trophoblast	ARID4B
HAUS6.10	3.25234659779823e-77	-0.330794300400462	0.298	0.552	6.32353749009909e-73	Trophoblast	HAUS6
HSDL2.1	4.66817523152499e-77	0.418386710246087	0.514	0.368	9.07633310265405e-73	Trophoblast	HSDL2
SNRPC.3	5.01500029950386e-77	-0.309834644438431	0.701	0.873	9.75066508232536e-73	Trophoblast	SNRPC
TSPAN13.17	5.12054533885056e-77	-0.402360124907298	0.192	0.429	9.95587630232715e-73	Trophoblast	TSPAN13
DNAAF2.1	6.18181406189405e-77	-0.280429076119936	0.226	0.484	1.20193010805406e-72	Trophoblast	DNAAF2
C12orf43.1	8.5991731588951e-77	-0.298058272544757	0.3	0.558	1.67193723728397e-72	Trophoblast	C12orf43
UBE2E3.4	9.06080730507555e-77	-0.284297195931996	0.187	0.441	1.76169276432584e-72	Trophoblast	UBE2E3
ENSSSCG00000000887.6	9.07712566879004e-77	-0.28669417692028	0.178	0.421	1.76486554378285e-72	Trophoblast	ENSSSCG00000000887
ENSSSCG00000016970.3	9.75056602123792e-77	-0.344798668745848	0.538	0.762	1.89580255150929e-72	Trophoblast	ENSSSCG00000016970
ANGPTL2.8	1.28765433749038e-76	-0.273293085812169	0.042	0.25	2.50358632838254e-72	Trophoblast	ANGPTL2
DHX36.4	1.33039367041275e-76	-0.336774994726969	0.478	0.715	2.5866844133835e-72	Trophoblast	DHX36
CCT4.2	1.3963131366808e-76	-0.297703470264182	0.895	0.969	2.71485163164848e-72	Trophoblast	CCT4
SLC20A1.5	1.43494546392307e-76	-0.296103772353481	0.218	0.482	2.78996446550562e-72	Trophoblast	SLC20A1
SNU13.3	1.51705069444873e-76	-0.343570858393961	0.724	0.864	2.94960166521667e-72	Trophoblast	SNU13
ABCD3.1	2.00735280486255e-76	0.379982403913942	0.408	0.251	3.90289605849425e-72	Trophoblast	ABCD3
TEAD4	2.10587699671239e-76	-0.251099799745586	0.15	0.396	4.0944566447079e-72	Trophoblast	TEAD4
TM9SF3.4	2.50294553299444e-76	0.487108173951998	0.743	0.693	4.86647699980109e-72	Trophoblast	TM9SF3
POLR1F.5	3.32474485806545e-76	-0.322048906445317	0.397	0.637	6.46430142753666e-72	Trophoblast	POLR1F
SMC6.16	3.49268206235128e-76	-0.416239828968137	0.485	0.72	6.79082173382959e-72	Trophoblast	SMC6
CMTM8.3	4.60948922432609e-76	0.316188738008478	0.383	0.215	8.96222989885721e-72	Trophoblast	CMTM8
ENSSSCG00000026064.5	7.12051102145734e-76	-0.350224643693833	0.821	0.955	1.38444095790195e-71	Trophoblast	ENSSSCG00000026064
NDC80.4	7.25598878400461e-76	-0.280349983022573	0.191	0.437	1.41078189927402e-71	Trophoblast	NDC80
TTLL12.12	1.22184779658112e-75	-0.351039255455218	0.54	0.767	2.37563867089268e-71	Trophoblast	TTLL12
UNC5C.17	1.37199090204831e-75	-0.28752941553292	0.026	0.224	2.66756191085254e-71	Trophoblast	UNC5C
UBAP2L.4	1.46335645638754e-75	-0.332660326528433	0.48	0.718	2.8452039581543e-71	Trophoblast	UBAP2L
EIF2AK4.10	1.53881515325204e-75	-0.303711392678727	0.294	0.559	2.99191830246794e-71	Trophoblast	EIF2AK4
ENSSSCG00000040639.1	1.78408877870979e-75	-0.250783852140377	0.135	0.372	3.46880381244544e-71	Trophoblast	ENSSSCG00000040639
RHOA.1	2.12938619540504e-75	0.421983605714209	0.864	0.855	4.14016557972602e-71	Trophoblast	RHOA
INPPL1	2.52321113080434e-75	-0.250898827570212	0.152	0.399	4.90587940162287e-71	Trophoblast	INPPL1
EFTUD2.2	2.62622376587922e-75	-0.301901201209845	0.371	0.625	5.10616686799897e-71	Trophoblast	EFTUD2
METTL5.1	2.68513727499075e-75	-0.265081778337581	0.209	0.463	5.22071240376452e-71	Trophoblast	METTL5
ENSSSCG00000033566	2.69706136016466e-75	-0.266923065382743	0.137	0.371	5.24389640256815e-71	Trophoblast	ENSSSCG00000033566
IGF2BP3.4	3.01089538018259e-75	-0.304505396182256	0.257	0.508	5.85408388768902e-71	Trophoblast	IGF2BP3
NRG1.19	4.12765993325203e-75	-0.303118792971957	0.022	0.216	8.02540920822193e-71	Trophoblast	NRG1
ENO3	4.2576553692508e-75	0.421454645380733	0.37	0.214	8.27815933443433e-71	Trophoblast	ENO3
LHPP.10	4.9479999488585e-75	-0.272158750297337	0.129	0.362	9.62039630056558e-71	Trophoblast	LHPP
RPL7L1.5	5.0697783948381e-75	-0.332066176901907	0.769	0.911	9.85717013308371e-71	Trophoblast	RPL7L1
ENSSSCG00000001696.1	6.25553929824992e-75	-0.318796233898647	0.819	0.944	1.21626450575873e-70	Trophoblast	ENSSSCG00000001696
CDCA3.6	8.18890197960615e-75	-0.323048312038353	0.241	0.492	1.59216821189482e-70	Trophoblast	CDCA3
CLASP1.4	9.49647041496786e-75	-0.292604164336666	0.213	0.456	1.8463987427822e-70	Trophoblast	CLASP1
PCDH7.8	9.59774087810376e-75	-0.257354550611416	0.028	0.227	1.86608875892971e-70	Trophoblast	PCDH7
ENSSSCG00000031991	1.42703344238652e-74	0.305097424319505	0.32	0.167	2.77458112203211e-70	Trophoblast	ENSSSCG00000031991
CD9.27	2.24060221361301e-74	0.288202892903918	0.631	0.407	4.35640288392777e-70	Trophoblast	CD9
TRIM24.8	2.51517713393531e-74	-0.331007193762917	0.287	0.541	4.89025890151043e-70	Trophoblast	TRIM24
AGRN.11	4.14060101626315e-74	-0.287250737085478	0.142	0.374	8.05057055592044e-70	Trophoblast	AGRN
ENSSSCG00000016828.2	4.15652090361136e-74	-0.297368916577978	0.304	0.558	8.08152359289157e-70	Trophoblast	ENSSSCG00000016828
SGO1.7	4.67900765291919e-74	-0.29469355478837	0.177	0.418	9.09739457957077e-70	Trophoblast	SGO1
GAR1.3	4.73987508056998e-74	-0.327262180607969	0.4	0.649	9.21573911915221e-70	Trophoblast	GAR1
CDC25C.3	4.86290513854945e-74	-0.278348447895509	0.156	0.39	9.45494646088169e-70	Trophoblast	CDC25C
C6orf62	5.01195201153419e-74	0.475111784497869	0.558	0.432	9.74473829602593e-70	Trophoblast	C6orf62
ENSSSCG00000000377.7	6.96279943681792e-74	-0.338226045246153	0.897	0.953	1.35377709450051e-69	Trophoblast	ENSSSCG00000000377
ENSSSCG00000026981.10	7.52725303635461e-74	-0.34526042833355	0.713	0.883	1.46352380785843e-69	Trophoblast	ENSSSCG00000026981
SAFB2	7.53906482065614e-74	-0.275719207177914	0.291	0.541	1.46582037308017e-69	Trophoblast	SAFB2
ORAI1.1	1.0950031040384e-73	0.352273923732426	0.411	0.247	2.12901453518186e-69	Trophoblast	ORAI1
CDKN3.3	1.36363381710986e-73	-0.282965754483939	0.222	0.47	2.65131323060669e-69	Trophoblast	CDKN3
EIF4EBP1.16	1.52077004825087e-73	0.411243816831141	0.758	0.673	2.95683320481417e-69	Trophoblast	EIF4EBP1
RRAGD.12	2.33169789278186e-73	-0.273941852424562	0.041	0.241	4.53352021293577e-69	Trophoblast	RRAGD
PPP1R12A.9	2.44281135425316e-73	-0.354792284435188	0.589	0.793	4.74955811607441e-69	Trophoblast	PPP1R12A
PDCD6	2.56515455617647e-73	0.418747435786942	0.776	0.741	4.98743000357392e-69	Trophoblast	PDCD6
NUP160	3.11983676349815e-73	-0.257813574522698	0.186	0.429	6.06589861926946e-69	Trophoblast	NUP160
COMMD4	3.87141038714312e-73	0.382305935367837	0.59	0.451	7.52718321572236e-69	Trophoblast	COMMD4
ENSSSCG00000033601	3.95644079639884e-73	-0.252122015094672	0.112	0.34	7.69250784043827e-69	Trophoblast	ENSSSCG00000033601
CEP57.5	4.93990907919171e-73	-0.319180144720496	0.389	0.631	9.60466522267244e-69	Trophoblast	CEP57
POC1A.2	5.00569124054952e-73	-0.278584869477359	0.293	0.553	9.73256547900043e-69	Trophoblast	POC1A
ABR.2	5.02067305235257e-73	0.349512396707388	0.397	0.239	9.76169461568911e-69	Trophoblast	ABR
PLP2.6	5.6222242455406e-73	-0.342237973119556	0.437	0.678	1.09312906006046e-68	Trophoblast	PLP2
ENSSSCG00000003403.1	5.6630029388914e-73	-0.2965453466176	0.36	0.613	1.10105766140865e-68	Trophoblast	ENSSSCG00000003403
HAND2.21	6.77393345999589e-73	-0.297389555307627	0.031	0.226	1.317055882627e-68	Trophoblast	HAND2
HOOK3.1	6.91690315006209e-73	-0.272706205332129	0.21	0.456	1.34485347946657e-68	Trophoblast	HOOK3
TFDP2.20	7.71505756558403e-73	-0.431645858065639	0.372	0.585	1.5000386424765e-68	Trophoblast	TFDP2
PSMB10	1.15361502278505e-72	-0.253401093500868	0.207	0.462	2.24297368880097e-68	Trophoblast	PSMB10
ENSSSCG00000015069.27	1.29804360252308e-72	-0.889088565405744	0.365	0.189	2.52378617638563e-68	Trophoblast	ENSSSCG00000015069
POLD3.1	1.42022514470209e-72	-0.270505414832438	0.223	0.471	2.76134374884427e-68	Trophoblast	POLD3
LYPLA1.2	1.50129519297687e-72	0.423849980463693	0.571	0.445	2.91896824370493e-68	Trophoblast	LYPLA1
TERF2IP.1	1.83731551818635e-72	-0.311420689720765	0.384	0.626	3.57229256200971e-68	Trophoblast	TERF2IP
TMEM242	2.005660443196e-72	-0.263476941795024	0.179	0.416	3.89960559970599e-68	Trophoblast	TMEM242
CTDSP2	2.22334340754179e-72	-0.28673641962955	0.285	0.536	4.3228465872835e-68	Trophoblast	CTDSP2
FMR1.1	2.23098722417347e-72	-0.294731913388543	0.267	0.513	4.33770845996047e-68	Trophoblast	FMR1
ENSSSCG00000044013.5	2.33047866356839e-72	-0.292920149386862	0.191	0.434	4.53114966557602e-68	Trophoblast	ENSSSCG00000044013
CAPZA2.1	2.69065994485341e-72	0.386499706097027	0.894	0.869	5.23145013077848e-68	Trophoblast	CAPZA2
GALNT2.1	2.76341656613392e-72	-0.256524919342011	0.129	0.351	5.37291082953418e-68	Trophoblast	GALNT2
COX5B.3	3.11266103835965e-72	0.294158819153646	0.986	0.992	6.05194685688267e-68	Trophoblast	COX5B
TRA2B.5	3.13414954471209e-72	-0.316948244591634	0.77	0.905	6.09372695978372e-68	Trophoblast	TRA2B
NDUFB1	3.29212203140015e-72	0.424523696699202	0.617	0.485	6.4008728656513e-68	Trophoblast	NDUFB1
WDR43.3	3.49743347046074e-72	-0.296822809912631	0.384	0.633	6.80005989661681e-68	Trophoblast	WDR43
GTF3C1.3	4.85665008708998e-72	-0.257654118831252	0.168	0.405	9.44278476432904e-68	Trophoblast	GTF3C1
FBXO6.1	6.20393647409487e-72	0.348890841789624	0.443	0.284	1.20623136865827e-67	Trophoblast	FBXO6
WFDC1.27	6.41666245599786e-72	-0.933047753923099	0.313	0.51	1.24759168131966e-67	Trophoblast	WFDC1
FRMD4A	6.62520483872074e-72	0.270692293974143	0.27	0.128	1.28813857679247e-67	Trophoblast	FRMD4A
RIOK1.1	7.10856648899024e-72	-0.267571892723153	0.218	0.462	1.38211858245437e-67	Trophoblast	RIOK1
ENSSSCG00000012427.2	7.23636877817937e-72	-0.285408590685459	0.998	1	1.40696718154142e-67	Trophoblast	ENSSSCG00000012427
PFN2.12	7.65639760838818e-72	-0.321993181899474	0.269	0.518	1.48863338699891e-67	Trophoblast	PFN2
H2AZ2.4	9.41676579918211e-72	-0.299271126195051	0.923	0.98	1.83090177433498e-67	Trophoblast	H2AZ2
CENPE.13	9.75922726362088e-72	-0.378123301714613	0.35	0.589	1.89748655686581e-67	Trophoblast	CENPE
ND1.16	9.92719835072946e-72	0.987479352965484	0.951	0.976	1.93014517533233e-67	Trophoblast	ND1
POP5.3	1.02303783351154e-71	-0.281524086960383	0.283	0.534	1.98909245969649e-67	Trophoblast	POP5
FUNDC1.1	1.04552687882515e-71	-0.282287481113256	0.266	0.511	2.03281791049974e-67	Trophoblast	FUNDC1
DIABLO.2	1.18018559314267e-71	-0.31587849362903	0.544	0.771	2.29463484874729e-67	Trophoblast	DIABLO
RAB5C.1	1.27510959211033e-71	0.4068643145259	0.648	0.545	2.47919557994011e-67	Trophoblast	RAB5C
HOXA1.20	1.53096272490572e-71	-0.327117993315545	0.041	0.236	2.9766508260342e-67	Trophoblast	HOXA1
UGDH.2	1.62241886863166e-71	-0.284582358177008	0.269	0.512	3.15446900628054e-67	Trophoblast	UGDH
NCKAP1.2	1.77441302815365e-71	0.440351856681545	0.584	0.464	3.44999125063914e-67	Trophoblast	NCKAP1
FBXL20.2	1.85586550174571e-71	-0.270348981276958	0.067	0.273	3.60835929504419e-67	Trophoblast	FBXL20
H1-3.10	1.919934429134e-71	-0.440145089172282	0.285	0.52	3.73292851056524e-67	Trophoblast	H1-3
SLC6A8.6	2.46366538755052e-71	-0.316334709714693	0.123	0.351	4.79010461301448e-67	Trophoblast	SLC6A8
PALM2AKAP2.13	2.50248315115545e-71	0.463289963656122	0.572	0.429	4.86557799079154e-67	Trophoblast	PALM2AKAP2
KRR1	2.78505464209187e-71	-0.256396304171678	0.19	0.427	5.41498174061922e-67	Trophoblast	KRR1
TIMM10.4	3.06877504790872e-71	0.431798655297335	0.733	0.651	5.96661932564893e-67	Trophoblast	TIMM10
GADD45B.3	3.48424040108096e-71	0.254364233429367	0.261	0.118	6.77440861182171e-67	Trophoblast	GADD45B
HMGN2.2	3.9689872692228e-71	-0.275865706840157	0.283	0.538	7.71690194754989e-67	Trophoblast	HMGN2
SYVN1	4.65492867062175e-71	0.312651029034135	0.313	0.166	9.05057781428986e-67	Trophoblast	SYVN1
SALL2.11	5.56374643560351e-71	-0.288228112056772	0.095	0.311	1.08175921947439e-66	Trophoblast	SALL2
EIF4EBP2.2	6.17761326762962e-71	-0.342055886419695	0.65	0.838	1.20111334762523e-66	Trophoblast	EIF4EBP2
DTYMK.3	6.34041835398781e-71	-0.32577261844511	0.683	0.863	1.23276754056585e-66	Trophoblast	DTYMK
MEST.21	6.79117984562068e-71	-0.397023177710416	0.055	0.262	1.32040909738403e-66	Trophoblast	MEST
FAF2	7.00877252060835e-71	-0.297089271726217	0.354	0.603	1.36271564118188e-66	Trophoblast	FAF2
BAMBI.21	7.92307467744344e-71	0.392072826710294	0.703	0.541	1.54048340953533e-66	Trophoblast	BAMBI
ANKIB1.1	8.01921056518021e-71	-0.278700885569718	0.211	0.447	1.55917511018799e-66	Trophoblast	ANKIB1
LAMTOR3	8.18743390899125e-71	0.392768266527219	0.633	0.525	1.59188277492517e-66	Trophoblast	LAMTOR3
PPP3CB	9.96034584977239e-71	-0.260508848299445	0.148	0.377	1.93659004357125e-66	Trophoblast	PPP3CB
EFNA1.16	1.47016227895484e-70	0.366573494459089	0.568	0.399	2.8584365189719e-66	Trophoblast	EFNA1
ENSSSCG00000022739.4	1.54476230563771e-70	-0.317819016921233	0.362	0.624	3.0034813508514e-66	Trophoblast	ENSSSCG00000022739
PCNA.16	2.21607646240682e-70	-0.372910866014658	0.621	0.806	4.30871746585759e-66	Trophoblast	PCNA
XPO1.14	2.3345580015842e-70	-0.375275506782419	0.657	0.819	4.53908112248017e-66	Trophoblast	XPO1
SEPTIN7.7	2.37405189122307e-70	-0.310846148184459	0.838	0.946	4.61586909210501e-66	Trophoblast	SEPTIN7
CCDC12	2.49965089870178e-70	-0.291621698870985	0.362	0.608	4.86007124234587e-66	Trophoblast	CCDC12
TIMP3.1	2.51435611706323e-70	0.321829694279838	0.234	0.103	4.88866259840604e-66	Trophoblast	TIMP3
R3HDM1.2	2.61893839087373e-70	-0.296126077032286	0.313	0.557	5.0920019133758e-66	Trophoblast	R3HDM1
WNT8A.27	4.65791551824057e-70	-0.509807629183141	0.012	0.19	9.05638514211513e-66	Trophoblast	WNT8A
PHF14.1	5.25139510032802e-70	-0.267108210702743	0.21	0.446	1.02102874935678e-65	Trophoblast	PHF14
HIGD1A.2	5.66881595853982e-70	0.420522354213881	0.631	0.509	1.1021878868189e-65	Trophoblast	HIGD1A
PLPP4.10	7.34830778746578e-70	-0.250834976374572	0.02	0.204	1.42873148311697e-65	Trophoblast	PLPP4
SREBF2.2	9.29844266051374e-70	-0.288017455808013	0.265	0.514	1.80789620648369e-65	Trophoblast	SREBF2
ENSSSCG00000012886.1	1.30345101779175e-69	0.321260710158471	0.313	0.165	2.53429981389249e-65	Trophoblast	ENSSSCG00000012886
CDK4.3	1.31696295920203e-69	-0.316302056211541	0.661	0.845	2.56057108157651e-65	Trophoblast	CDK4
TMEM160.6	1.35874004182627e-69	-0.364687515396847	0.784	0.911	2.64179826332281e-65	Trophoblast	TMEM160
GINS2.10	2.05879570612766e-69	-0.341152193129947	0.425	0.662	4.00291649142402e-65	Trophoblast	GINS2
COL12A1.18	2.12231534335308e-69	-0.304135336675232	0.02	0.202	4.12641772208139e-65	Trophoblast	COL12A1
TGFBI.22	2.29778774483617e-69	-0.431689868481763	0.062	0.264	4.46758871228496e-65	Trophoblast	TGFBI
ATP11C.2	2.31203520991767e-69	-0.257326175922059	0.178	0.409	4.49529005864292e-65	Trophoblast	ATP11C
ANXA2.24	2.49514110017386e-69	-0.542918566371086	0.899	0.96	4.85130284106803e-65	Trophoblast	ANXA2
UNG.15	2.88515920117641e-69	-0.321031097562737	0.243	0.48	5.6096150348473e-65	Trophoblast	UNG
RARG.10	3.40715384420484e-69	-0.272696839300721	0.121	0.337	6.62452921928747e-65	Trophoblast	RARG
WRNIP1.1	3.5188180738544e-69	-0.285315397761553	0.347	0.598	6.84163798099511e-65	Trophoblast	WRNIP1
ENSSSCG00000032146	3.53256886691481e-69	0.389417350360553	0.467	0.324	6.86837364794246e-65	Trophoblast	ENSSSCG00000032146
RPL38.3	4.25576290866725e-69	0.294404049474618	0.99	0.994	8.27447982332174e-65	Trophoblast	RPL38
TAF7.7	4.76892552311906e-69	-0.293670044514552	0.211	0.446	9.2722218946004e-65	Trophoblast	TAF7
BAZ1B.1	6.22615271758201e-69	-0.294971874977469	0.283	0.519	1.21055087287947e-64	Trophoblast	BAZ1B
ETV1.17	6.24334837123245e-69	-0.275697533518779	0.031	0.217	1.21389422381873e-64	Trophoblast	ETV1
ANKH	6.54695516837075e-69	0.323268071340907	0.205	0.086	1.27292449338633e-64	Trophoblast	ANKH
HNRNPA3.14	7.62939075250487e-69	-0.33330453097372	0.963	0.99	1.48338244400952e-64	Trophoblast	HNRNPA3
MRPL17.4	9.51356999920388e-69	-0.284928551124837	0.887	0.972	1.84972341494521e-64	Trophoblast	MRPL17
ENSSSCG00000037597.2	1.02810811127401e-68	-0.269256059629379	0.229	0.465	1.99895060075005e-64	Trophoblast	ENSSSCG00000037597
HP1BP3.2	1.07248128477374e-68	-0.280324371757112	0.205	0.437	2.08522536198559e-64	Trophoblast	HP1BP3
HNRNPUL1.3	1.45724715326039e-68	-0.281411450706141	0.336	0.582	2.83332564008417e-64	Trophoblast	HNRNPUL1
GNAI1.15	1.51185439059038e-68	0.390481090144563	0.594	0.458	2.93949849162488e-64	Trophoblast	GNAI1
CCDC50.6	1.60953952837213e-68	-0.304835339431397	0.291	0.532	3.12942770501394e-64	Trophoblast	CCDC50
HIGD2A	2.23965698105669e-68	-0.322096520178388	0.844	0.952	4.35456506826851e-64	Trophoblast	HIGD2A
TRAM1.1	2.59178220604213e-68	0.447578968964999	0.72	0.666	5.03920214320772e-64	Trophoblast	TRAM1
TLE5.8	3.29889103342674e-68	-0.299955818083961	0.317	0.559	6.41403383629161e-64	Trophoblast	TLE5
MICU2	3.36459679401437e-68	-0.274786845588232	0.34	0.588	6.54178554660214e-64	Trophoblast	MICU2
SNX13.1	3.38478337660742e-68	0.300505760792961	0.323	0.175	6.58103431913781e-64	Trophoblast	SNX13
S100A10.26	3.5364952840003e-68	-1.02977068181627	0.837	0.911	6.87600778068178e-64	Trophoblast	S100A10
ENSSSCG00000037777.5	3.69152898750627e-68	-0.315688396931561	0.471	0.704	7.17743981040845e-64	Trophoblast	ENSSSCG00000037777
TAB2	4.86259243534064e-68	0.397448147535112	0.526	0.399	9.45433847203281e-64	Trophoblast	TAB2
SINHCAF.12	5.5504565361533e-68	-0.34748909978858	0.735	0.868	1.07917526432429e-63	Trophoblast	SINHCAF
NDUFB11.1	1.00594686886881e-67	0.396136330639128	0.76	0.706	1.95586249714163e-63	Trophoblast	NDUFB11
GPC3.13	1.02359290635687e-67	-0.358832539998787	0.044	0.234	1.99017168782966e-63	Trophoblast	GPC3
VPS37A	1.20940095219258e-67	0.317334758925595	0.365	0.215	2.35143827134803e-63	Trophoblast	VPS37A
GLS.4	1.21681743235487e-67	-0.302582680100609	0.306	0.546	2.36585813372757e-63	Trophoblast	GLS
MRPL18.3	1.42468827524691e-67	-0.308033574998084	0.602	0.798	2.77002141356258e-63	Trophoblast	MRPL18
LAMTOR2.1	1.47002452886157e-67	0.37707831643533	0.878	0.85	2.85816869146555e-63	Trophoblast	LAMTOR2
NUDT5.5	1.54052504026804e-67	-0.313229085065501	0.552	0.758	2.99524283579315e-63	Trophoblast	NUDT5
NDFIP1.1	1.80084407401861e-67	0.379075361994854	0.679	0.584	3.50138113311438e-63	Trophoblast	NDFIP1
ERI3.1	1.97442717897918e-67	-0.260645327273982	0.219	0.458	3.83887876408922e-63	Trophoblast	ERI3
CXCR4.13	2.33768306516802e-67	-0.309117653673919	0.027	0.207	4.54515718360618e-63	Trophoblast	CXCR4
KIF4A.8	2.68055606076813e-67	-0.283469958898066	0.232	0.469	5.21180514895147e-63	Trophoblast	KIF4A
TXNDC5.12	2.73107132559837e-67	0.407718074304579	0.66	0.565	5.31002197836092e-63	Trophoblast	TXNDC5
ACTN1.7	2.97022733391756e-67	0.469157896455966	0.814	0.782	5.77501300533592e-63	Trophoblast	ACTN1
TNC.18	3.79005092248502e-67	-0.423327110244302	0.04	0.226	7.36899600858762e-63	Trophoblast	TNC
MAD2L2.3	3.88740520863933e-67	-0.30322490132783	0.373	0.605	7.55828194715746e-63	Trophoblast	MAD2L2
SLC1A3.2	4.18701576206377e-67	0.276369018936828	0.312	0.161	8.14081474618059e-63	Trophoblast	SLC1A3
CTBP1	4.52106085284767e-67	-0.268737698506685	0.267	0.504	8.79029861619173e-63	Trophoblast	CTBP1
STOML2.7	8.71384012492832e-67	-0.323886571801378	0.632	0.828	1.69423193548981e-62	Trophoblast	STOML2
ZFR.6	8.94021654567405e-67	-0.30687145367858	0.377	0.602	1.73824630297541e-62	Trophoblast	ZFR
IPO5.6	1.02980925875495e-66	-0.31147295338804	0.748	0.885	2.00225814179724e-62	Trophoblast	IPO5
DDX39A.3	1.1371967878803e-66	-0.313255006568109	0.577	0.772	2.21105171467566e-62	Trophoblast	DDX39A
DRG1.2	1.84934444802174e-66	-0.304772164534995	0.485	0.701	3.59568041028867e-62	Trophoblast	DRG1
OTUB1.3	1.87804460790357e-66	-0.314282390739007	0.581	0.782	3.65148213114692e-62	Trophoblast	OTUB1
UTRN.10	1.9307888233733e-66	-0.349250530891449	0.219	0.45	3.75403270928471e-62	Trophoblast	UTRN
ENSSSCG00000024911.29	2.04305372401771e-66	-1.11739028724502	0.362	0.548	3.97230935560763e-62	Trophoblast	ENSSSCG00000024911
CHRAC1.4	2.1662684840133e-66	-0.306877310390215	0.494	0.704	4.21187581346706e-62	Trophoblast	CHRAC1
SMIM7.1	2.49458119565793e-66	-0.321162946774242	0.509	0.713	4.8502142187177e-62	Trophoblast	SMIM7
SMTNL2.24	2.5754395398258e-66	-0.343471570864552	0.035	0.218	5.00742709728331e-62	Trophoblast	SMTNL2
POP7.1	2.85162918924039e-66	-0.311411087261159	0.606	0.805	5.54442263264008e-62	Trophoblast	POP7
KPNA3.4	3.36246748723567e-66	-0.30700890690035	0.41	0.642	6.53764553543232e-62	Trophoblast	KPNA3
LMAN1.6	4.00056725694704e-66	-0.312936489188194	0.471	0.71	7.77830291768213e-62	Trophoblast	LMAN1
PALLD.4	6.9412754320776e-66	0.40228238956789	0.529	0.387	1.34959218225885e-61	Trophoblast	PALLD
NDUFA1.2	7.81143353762268e-66	0.431092486212768	0.719	0.663	1.51877702271998e-61	Trophoblast	NDUFA1
ZFP2.1	1.23514631084664e-65	0.385457981758268	0.533	0.401	2.40149497217913e-61	Trophoblast	ZFP2
WDR12.2	1.55404568761093e-65	-0.288725093809617	0.387	0.625	3.02153103042192e-61	Trophoblast	WDR12
SDHD.1	1.74413111025063e-65	0.369743024714007	0.828	0.794	3.39111411766029e-61	Trophoblast	SDHD
MEA1.2	2.23992651307946e-65	-0.32463597489764	0.533	0.746	4.35508911938038e-61	Trophoblast	MEA1
PDHB.1	3.07538939221876e-65	0.403690490735257	0.717	0.652	5.97947959529094e-61	Trophoblast	PDHB
SYT10.8	3.54076777452154e-65	-0.272981005346658	0.01	0.177	6.88431478400222e-61	Trophoblast	SYT10
TMA7.5	3.58743856182288e-65	-0.262294002003936	0.961	0.993	6.97505679575223e-61	Trophoblast	TMA7
RARS1.5	3.8272069841693e-65	-0.315269223813764	0.57	0.767	7.44123853932036e-61	Trophoblast	RARS1
CLU.17	3.91945071851677e-65	-0.329766488075587	0.081	0.283	7.62058803201216e-61	Trophoblast	CLU
CCT7.3	4.51069148513977e-65	-0.288708285769551	0.903	0.965	8.77013745455725e-61	Trophoblast	CCT7
CEP126.14	5.86361304620759e-65	-0.312406099769258	0.148	0.36	1.14006228457414e-60	Trophoblast	CEP126
AURKB.8	6.16885636321499e-65	-0.281379657163351	0.23	0.47	1.19941074269989e-60	Trophoblast	AURKB
SCAF11.2	7.28833658728628e-65	-0.324264111190242	0.49	0.714	1.41707128266607e-60	Trophoblast	SCAF11
APOBEC2.1	7.58549834969338e-65	0.271550153764899	0.196	0.081	1.47484844413088e-60	Trophoblast	APOBEC2
NDUFV1.5	9.45245950834772e-65	0.351718320548281	0.863	0.844	1.83784170220805e-60	Trophoblast	NDUFV1
CTNNBL1.2	9.58952236908709e-65	-0.265994962848288	0.292	0.527	1.8644908342216e-60	Trophoblast	CTNNBL1
VPS51	1.03789392401936e-64	-0.273959090987266	0.359	0.603	2.01797715647085e-60	Trophoblast	VPS51
PUS7.5	1.10291207665391e-64	-0.275615081400895	0.263	0.493	2.1443919506382e-60	Trophoblast	PUS7
UQCR10.3	1.28228462262146e-64	0.317448575435379	0.964	0.976	2.49314599176291e-60	Trophoblast	UQCR10
PLEKHA8.3	1.34919174807837e-64	-0.27696374396448	0.278	0.51	2.62323351578878e-60	Trophoblast	PLEKHA8
SUMO1.1	2.15937166350033e-64	-0.285218233833739	0.712	0.868	4.19846632534369e-60	Trophoblast	SUMO1
TUBB4B.16	2.19299197592903e-64	-0.352344370937885	0.868	0.948	4.26383429879882e-60	Trophoblast	TUBB4B
WBP4.1	2.20243135519317e-64	-0.251681734937001	0.289	0.523	4.28218728390208e-60	Trophoblast	WBP4
ENSSSCG00000002819.1	2.29367890777474e-64	-0.259285398590785	0.272	0.504	4.45959990038642e-60	Trophoblast	ENSSSCG00000002819
XPO7.5	2.3474939883129e-64	-0.273165110054382	0.289	0.523	4.56423256147678e-60	Trophoblast	XPO7
EMID1.4	2.57049116507939e-64	-0.252291742482656	0.027	0.203	4.99780597226385e-60	Trophoblast	EMID1
COL1A1.24	2.57534623276345e-64	-0.41309340743793	0.021	0.194	5.00724568036198e-60	Trophoblast	COL1A1
SLC25A1.5	3.37610431940022e-64	-0.32000391102353	0.627	0.815	6.56415962820984e-60	Trophoblast	SLC25A1
ENSSSCG00000005768.2	4.95229833180056e-64	0.393801785957268	0.681	0.617	9.62875364651982e-60	Trophoblast	ENSSSCG00000005768
SAMM50.1	5.61378081704336e-64	0.389890162367308	0.784	0.737	1.09148740425774e-59	Trophoblast	SAMM50
KDR.20	7.92349600365909e-64	-0.3590247195935	0.025	0.198	1.54056532799144e-59	Trophoblast	KDR
STXBP2	7.93743544441703e-64	0.282241229553105	0.349	0.199	1.543275573458e-59	Trophoblast	STXBP2
DCTN2.1	8.31001196089125e-64	-0.30294987627079	0.515	0.738	1.61571562555609e-59	Trophoblast	DCTN2
NSRP1.1	9.10543613857499e-64	-0.268778984452935	0.297	0.534	1.77036994842313e-59	Trophoblast	NSRP1
PTTG1IP.1	1.05217796281838e-63	0.40865691562782	0.584	0.482	2.04574961310778e-59	Trophoblast	PTTG1IP
CHD8.6	1.16751520142361e-63	-0.287047490392312	0.32	0.549	2.26999980612792e-59	Trophoblast	CHD8
CLCN7	1.23184432128081e-63	0.337414575297731	0.341	0.195	2.39507491386627e-59	Trophoblast	CLCN7
NDUFA8.1	1.40782296517494e-63	0.372455431322789	0.868	0.871	2.73723019118965e-59	Trophoblast	NDUFA8
EPB41.9	1.43030056223099e-63	-0.305460114837354	0.321	0.551	2.78093338314572e-59	Trophoblast	EPB41
PDAP1.3	1.68333762516749e-63	-0.291569071436607	0.786	0.905	3.27291334461314e-59	Trophoblast	PDAP1
NUP54.3	2.41521166614998e-63	-0.254553613081265	0.23	0.461	4.6958960424954e-59	Trophoblast	NUP54
PAIP1.1	2.41573740936164e-63	-0.288510827343888	0.476	0.696	4.69691824502184e-59	Trophoblast	PAIP1
SEC23B	2.65970291289969e-63	0.383852208080828	0.466	0.334	5.17126037355087e-59	Trophoblast	SEC23B
ISG15.23	3.28602428308325e-63	-0.944905267708859	0.07	0.261	6.38901701359876e-59	Trophoblast	ISG15
PSMC3.5	3.56298014000983e-63	-0.314627419493923	0.797	0.922	6.92750228622111e-59	Trophoblast	PSMC3
MEIS1.8	4.32473886724877e-63	-0.257337045035586	0.016	0.181	8.40858977959179e-59	Trophoblast	MEIS1
EMC3.1	4.54252464789873e-63	0.390716276456238	0.507	0.385	8.8320306729095e-59	Trophoblast	EMC3
MLLT3.13	5.25844580294795e-63	-0.349029426927669	0.166	0.376	1.02239961746717e-58	Trophoblast	MLLT3
CYP20A1	5.68767208285537e-63	-0.281909087557896	0.374	0.609	1.10585408306957e-58	Trophoblast	CYP20A1
CHMP3	6.03041271404232e-63	0.391283365211684	0.761	0.704	1.17249314399125e-58	Trophoblast	CHMP3
RBM17.5	6.46020339586685e-63	-0.286161931623754	0.404	0.628	1.25605734625839e-58	Trophoblast	RBM17
PLEKHF2.2	6.66097215644934e-63	0.306131885614991	0.335	0.191	1.29509281637845e-58	Trophoblast	PLEKHF2
MUL1	8.18443128181039e-63	0.298488903883678	0.332	0.19	1.59129897412239e-58	Trophoblast	MUL1
LEO1.2	9.17736481923067e-63	-0.254420654411885	0.26	0.491	1.78435504180302e-58	Trophoblast	LEO1
DTNBP1	9.35389585326959e-63	0.300338289639406	0.35	0.201	1.81867797075121e-58	Trophoblast	DTNBP1
RBM14.2	9.44009722869332e-63	-0.275593001657227	0.852	0.936	1.83543810417484e-58	Trophoblast	RBM14
PAIP2.7	9.97500729489939e-63	-0.301242544008149	0.669	0.832	1.93944066834729e-58	Trophoblast	PAIP2
NT5C3B	1.17621435697454e-62	-0.251896981674775	0.277	0.514	2.2869135742656e-58	Trophoblast	NT5C3B
HPCAL1.1	1.3720026223062e-62	0.255005504055229	0.299	0.157	2.66758469854995e-58	Trophoblast	HPCAL1
U2AF2.1	1.37910650447781e-62	-0.282095602154405	0.449	0.688	2.68139677665621e-58	Trophoblast	U2AF2
KIF1C.1	1.64122913014755e-62	0.388122946393222	0.466	0.332	3.19104179774588e-58	Trophoblast	KIF1C
TNPO1.7	1.69038439060064e-62	-0.316766698786215	0.503	0.712	3.28661437064483e-58	Trophoblast	TNPO1
COL5A2.18	1.7658982634444e-62	-0.290059753739616	0.03	0.203	3.43343599361495e-58	Trophoblast	COL5A2
PHC2.7	1.8773486413273e-62	-0.269554078019676	0.205	0.428	3.65012896333267e-58	Trophoblast	PHC2
ANKFY1.16	2.00801868368817e-62	-0.312883210403173	0.629	0.79	3.90419072669491e-58	Trophoblast	ANKFY1
PPIH.2	2.18671894596473e-62	-0.286335317256139	0.516	0.736	4.25163764663922e-58	Trophoblast	PPIH
SEMA4D.7	3.16528471535152e-62	0.330998052423799	0.37	0.218	6.15426307205797e-58	Trophoblast	SEMA4D
PPIL1.2	3.31904472147094e-62	-0.281007555311783	0.39	0.607	6.45321865195595e-58	Trophoblast	PPIL1
TIMM8A.3	3.91587926662562e-62	0.441885403848989	0.702	0.627	7.61364405810019e-58	Trophoblast	TIMM8A
PPAT.5	3.9510297564844e-62	-0.271923016993672	0.321	0.546	7.68198715553261e-58	Trophoblast	PPAT
USP7.9	4.42066283727701e-62	-0.296788800939384	0.491	0.701	8.59509475451768e-58	Trophoblast	USP7
CGGBP1.1	4.62607961442226e-62	-0.299919561150939	0.564	0.775	8.9944865943212e-58	Trophoblast	CGGBP1
BUB1.11	5.99862207966633e-62	-0.3005398408302	0.244	0.466	1.16631209094952e-57	Trophoblast	BUB1
BIN1.8	7.3646396966248e-62	0.356530049513243	0.756	0.687	1.43190689621476e-57	Trophoblast	BIN1
TSR1.4	8.06084116699802e-62	-0.283922280270149	0.337	0.56	1.56726934809943e-57	Trophoblast	TSR1
CHMP2A	1.14863466691119e-61	0.333055748096391	0.902	0.883	2.23329038287542e-57	Trophoblast	CHMP2A
ENSSSCG00000038144.12	1.31443816058511e-61	-0.319532732672945	0.698	0.863	2.55566211562562e-57	Trophoblast	ENSSSCG00000038144
MRPS9.3	1.75251177642293e-61	-0.293900267373006	0.469	0.687	3.4074086468991e-57	Trophoblast	MRPS9
COL1A2.26	2.93605188978406e-61	-0.575670269887217	0.033	0.203	5.70856568930715e-57	Trophoblast	COL1A2
LARS1.12	4.31316930249573e-61	-0.299557247496648	0.613	0.795	8.38609507484246e-57	Trophoblast	LARS1
CLNS1A.2	5.39975116253325e-61	-0.272908774017411	0.417	0.634	1.04987361853134e-56	Trophoblast	CLNS1A
FNBP4.3	6.7722714290047e-61	-0.273911201596236	0.439	0.678	1.31673273394138e-56	Trophoblast	FNBP4
TAF15.12	7.72487533631695e-61	-0.324500328010828	0.43	0.646	1.5019475116401e-56	Trophoblast	TAF15
PIK3C2B	8.06133749949452e-61	0.276044231575683	0.276	0.142	1.56736585002672e-56	Trophoblast	PIK3C2B
BUB3.12	1.04380848681383e-60	-0.321692924828404	0.623	0.788	2.02947684091214e-56	Trophoblast	BUB3
G2E3.12	1.22398489935985e-60	-0.279296619383661	0.22	0.435	2.37979383982536e-56	Trophoblast	G2E3
LASP1.5	1.50464304617106e-60	0.383798855510548	0.607	0.49	2.92547747467039e-56	Trophoblast	LASP1
B4GALT3.2	3.49622647718495e-60	0.30992942853244	0.404	0.259	6.7977131395907e-56	Trophoblast	B4GALT3
ENSSSCG00000002547.1	3.57354227982282e-60	-0.251142174808708	0.274	0.509	6.94803825465952e-56	Trophoblast	ENSSSCG00000002547
PPP4R2.3	3.57728988616618e-60	-0.305221900459968	0.495	0.704	6.95532472567291e-56	Trophoblast	PPP4R2
SNAI2.21	3.70374949239553e-60	-0.275590286915969	0.031	0.198	7.20120013806463e-56	Trophoblast	SNAI2
MED1.1	4.208619830003e-60	-0.264873608683412	0.329	0.561	8.18281953547484e-56	Trophoblast	MED1
ENSSSCG00000039523.6	4.27309169173935e-60	-0.281394899862153	0.281	0.504	8.30817217624881e-56	Trophoblast	ENSSSCG00000039523
UGP2.2	4.48789405882525e-60	0.381080771755508	0.512	0.387	8.72581241857393e-56	Trophoblast	UGP2
BARD1.6	4.81321136267786e-60	-0.250160865776984	0.167	0.378	9.35832685245456e-56	Trophoblast	BARD1
ENSSSCG00000004703.2	4.96756575910586e-60	0.626691742539107	0.391	0.268	9.65843810542953e-56	Trophoblast	ENSSSCG00000004703
CDK12.2	5.06163257258591e-60	-0.25757727334083	0.33	0.555	9.84133221087879e-56	Trophoblast	CDK12
FKBP4.6	6.44201831449226e-60	-0.292872804681741	0.86	0.942	1.25252162088673e-55	Trophoblast	FKBP4
RBX1.3	9.28224447670355e-60	-0.250433226051903	0.848	0.948	1.80474679360547e-55	Trophoblast	RBX1
GINS1.3	1.01948619843759e-59	-0.277243985532094	0.461	0.691	1.9821870156222e-55	Trophoblast	GINS1
ZNF207.2	1.12034033364622e-59	-0.250587771291149	0.278	0.508	2.17827771070834e-55	Trophoblast	ZNF207
PCSK1N.19	1.14023340445495e-59	-0.330128852368953	0.116	0.31	2.21695580828177e-55	Trophoblast	PCSK1N
MT3.20	1.25224117286263e-59	-0.281575717895626	0.014	0.171	2.43473251239682e-55	Trophoblast	MT3
EPRS1.7	1.26935067575778e-59	-0.299318740144793	0.639	0.82	2.46799851887585e-55	Trophoblast	EPRS1
DENND2C.4	1.51612407460365e-59	-0.298916581133566	0.612	0.798	2.94780003825188e-55	Trophoblast	DENND2C
SRP72.3	1.81212959909503e-59	-0.275760874632761	0.465	0.686	3.52332357952047e-55	Trophoblast	SRP72
SMIM14	1.93752440362718e-59	0.37298970619699	0.441	0.309	3.76712869797232e-55	Trophoblast	SMIM14
ACAP2	2.44490424348329e-59	-0.254479613276321	0.271	0.498	4.75362732060456e-55	Trophoblast	ACAP2
GAMT.9	2.48773549823967e-59	-0.288896427351925	0.101	0.296	4.83690412922739e-55	Trophoblast	GAMT
PDS5B.1	2.78213115147429e-59	-0.251119075417265	0.256	0.477	5.40929759781146e-55	Trophoblast	PDS5B
DNAJC5.1	2.86457767136438e-59	0.396518834503396	0.644	0.561	5.56959836643377e-55	Trophoblast	DNAJC5
TOPBP1.3	3.18154587293531e-59	-0.290425988983548	0.43	0.648	6.18587964074812e-55	Trophoblast	TOPBP1
SF3B3.1	3.20596360433583e-59	-0.28429824178564	0.436	0.667	6.23335503591016e-55	Trophoblast	SF3B3
ENSSSCG00000034927.5	3.76365670986566e-59	-0.290045684361563	0.792	0.908	7.31767774099181e-55	Trophoblast	ENSSSCG00000034927
PABPC1.21	3.83155276081609e-59	-0.405156471302775	0.821	0.902	7.44968803285472e-55	Trophoblast	PABPC1
LTA4H.1	3.83638938044227e-59	-0.251881947356599	0.305	0.535	7.4590918723939e-55	Trophoblast	LTA4H
ENSSSCG00000032235.3	4.51121974412496e-59	-0.287072083139378	0.471	0.697	8.77116454850216e-55	Trophoblast	ENSSSCG00000032235
RRP15.4	5.66708872517133e-59	-0.278302316675965	0.375	0.592	1.10185206083506e-54	Trophoblast	RRP15
EXOSC8.2	5.96277106101917e-59	-0.260876055073544	0.382	0.611	1.15934157739396e-54	Trophoblast	EXOSC8
ADD3.9	6.08291011072012e-59	-0.27476758625525	0.311	0.539	1.18270021282731e-54	Trophoblast	ADD3
HK2.8	6.44893844336776e-59	-0.301993828870642	0.157	0.361	1.25386710154399e-54	Trophoblast	HK2
RRM1.2	6.4560644897651e-59	-0.281202790037882	0.473	0.692	1.25525261874503e-54	Trophoblast	RRM1
SRPK2.5	6.51359769223676e-59	-0.257743485975281	0.319	0.542	1.26643879930159e-54	Trophoblast	SRPK2
RTCB.1	6.67539690212178e-59	-0.280033388224008	0.52	0.731	1.29789741967954e-54	Trophoblast	RTCB
PSMD13.1	6.79051668335018e-59	-0.292923145079014	0.783	0.909	1.32028015874377e-54	Trophoblast	PSMD13
UHRF1BP1L.2	8.69848930188875e-59	0.378269865590959	0.463	0.325	1.69124727496623e-54	Trophoblast	UHRF1BP1L
LGALS1.25	8.74514216357887e-59	-0.859015522325869	0.981	0.993	1.70031799086464e-54	Trophoblast	LGALS1
TIMM8B.3	1.03740258090159e-58	0.358874055614507	0.917	0.927	2.01702183804697e-54	Trophoblast	TIMM8B
SPAG8.3	1.04508318579029e-58	-0.310609457707368	0.533	0.752	2.03195523813206e-54	Trophoblast	SPAG8
LMO2.14	1.09026875513641e-58	-0.318683036271993	0.014	0.17	2.11980954061171e-54	Trophoblast	LMO2
PINX1.3	1.09892762670833e-58	-0.263214444509027	0.312	0.538	2.136644984609e-54	Trophoblast	PINX1
BAIAP2L1.3	1.30368519409511e-58	0.345821320974397	0.566	0.435	2.53475512287912e-54	Trophoblast	BAIAP2L1
FBLIM1.15	1.48749134735143e-58	-0.258519617737185	0.204	0.419	2.89212942665538e-54	Trophoblast	FBLIM1
ADM.20	1.51842180721977e-58	0.36268044588071	0.36	0.207	2.95226751977739e-54	Trophoblast	ADM
ARPC5L.6	1.60585840260002e-58	-0.291591978027316	0.76	0.89	3.12227049217521e-54	Trophoblast	ARPC5L
ENSSSCG00000004150.5	1.64434444511128e-58	0.350750874244526	0.512	0.376	3.19709890462987e-54	Trophoblast	ENSSSCG00000004150
ENSSSCG00000027491.2	1.64712402113787e-58	-0.291241748045008	0.649	0.835	3.20250323429835e-54	Trophoblast	ENSSSCG00000027491
ENSSSCG00000028414.1	1.94620578504991e-58	0.327531711549097	0.904	0.92	3.78400790787255e-54	Trophoblast	ENSSSCG00000028414
FADS2.2	2.46899531501856e-58	0.425033514969892	0.575	0.478	4.80046759099059e-54	Trophoblast	FADS2
THBS1.17	2.84259659466382e-58	-0.350469944712063	0.049	0.223	5.52686055900487e-54	Trophoblast	THBS1
ABCB6.2	2.93174957937706e-58	0.339515320844754	0.388	0.246	5.70020070718281e-54	Trophoblast	ABCB6
PSMD6.1	3.09592614894502e-58	-0.290918842727657	0.471	0.692	6.0194092113938e-54	Trophoblast	PSMD6
HBS1L.1	3.34821358852249e-58	-0.260376796792074	0.343	0.567	6.50993168016429e-54	Trophoblast	HBS1L
UBE2H.8	3.39834847628931e-58	-0.294362359486163	0.421	0.647	6.6074089424493e-54	Trophoblast	UBE2H
TIMM22.7	3.65845275991794e-58	-0.265968574165164	0.344	0.578	7.11312970110845e-54	Trophoblast	TIMM22
KTN1.13	3.94683253037826e-58	-0.334460620496354	0.749	0.921	7.67382648881445e-54	Trophoblast	KTN1
TASOR.2	7.7925985990663e-58	-0.264655771096537	0.284	0.505	1.51511494561646e-53	Trophoblast	TASOR
ENSSSCG00000000274.7	8.70995776260379e-58	-0.31288509333278	0.781	0.892	1.69347708778306e-53	Trophoblast	ENSSSCG00000000274
DLL3.27	9.12536459089425e-58	-0.663887549375558	0.053	0.218	1.77424463740757e-53	Trophoblast	DLL3
LAMB1.22	1.33158795546112e-57	-0.374914990071916	0.388	0.605	2.58900646180305e-53	Trophoblast	LAMB1
ARL4D.11	3.66290551624848e-57	-0.29634299601213	0.063	0.237	7.12178719524191e-53	Trophoblast	ARL4D
REST.8	5.03461645819654e-57	-0.312542567414848	0.427	0.631	9.78880477967153e-53	Trophoblast	REST
SNAI1.14	5.25181363332828e-57	-0.273928642133889	0.117	0.31	1.02111012472802e-52	Trophoblast	SNAI1
ENSSSCG00000000194.13	5.41250060064434e-57	0.422098792176922	0.789	0.719	1.05235249178328e-52	Trophoblast	ENSSSCG00000000194
PCMT1	1.06687251233793e-56	-0.255509875735838	0.386	0.609	2.07432022573864e-52	Trophoblast	PCMT1
PWP1.1	1.93482430351784e-56	-0.251075029178273	0.433	0.653	3.76187889332974e-52	Trophoblast	PWP1
ENSSSCG00000022295.10	1.94671911066256e-56	-0.320368296524843	0.761	0.905	3.78500596686122e-52	Trophoblast	ENSSSCG00000022295
CTSA	2.04422981383546e-56	0.396425122479596	0.409	0.28	3.97459602704028e-52	Trophoblast	CTSA
PPP3CA.13	2.57262923460924e-56	-0.274672376456313	0.181	0.385	5.00196302085074e-52	Trophoblast	PPP3CA
GRHPR.2	3.09238084586399e-56	-0.291221999261655	0.544	0.749	6.01251607861335e-52	Trophoblast	GRHPR
GTF3C6.1	3.54652123340197e-56	-0.262066645446469	0.384	0.597	6.89550123410346e-52	Trophoblast	GTF3C6
ZC3H14.4	4.10415243311718e-56	-0.260578399545192	0.432	0.648	7.97970357570974e-52	Trophoblast	ZC3H14
NIPBL.9	4.1303924677478e-56	-0.272617533562693	0.463	0.689	8.03072207504204e-52	Trophoblast	NIPBL
LEPROTL1.2	5.42699178796349e-56	-0.269689079581352	0.406	0.631	1.05517001333374e-51	Trophoblast	LEPROTL1
LOXL2.18	6.21942553442032e-56	-0.268970385777724	0.208	0.422	1.20924290665734e-51	Trophoblast	LOXL2
IK.3	6.22759880215821e-56	-0.279267565984978	0.601	0.799	1.21083203510362e-51	Trophoblast	IK
EDIL3.18	9.0008834884434e-56	-0.257273151203967	0.022	0.175	1.75004177665805e-51	Trophoblast	EDIL3
SECISBP2L.2	1.40432160489777e-55	0.367101882027462	0.445	0.317	2.73042249640274e-51	Trophoblast	SECISBP2L
ATAD2.7	1.85328131637425e-55	-0.265523121350734	0.27	0.48	3.60333486342646e-51	Trophoblast	ATAD2
GTF2F2.3	2.34037975129828e-55	-0.268450267286241	0.457	0.667	4.55040035044924e-51	Trophoblast	GTF2F2
THAP11.1	3.68361865993988e-55	-0.254806055259975	0.404	0.635	7.16205976052112e-51	Trophoblast	THAP11
ENSSSCG00000017670	4.28731238263516e-55	0.331929803785309	0.44	0.311	8.33582146555754e-51	Trophoblast	ENSSSCG00000017670
USP10.4	6.4256015299145e-55	-0.287231828510534	0.531	0.727	1.24932970546128e-50	Trophoblast	USP10
PCDH8.22	6.50357654573298e-55	-0.384387417262229	0.015	0.162	1.26449038778686e-50	Trophoblast	PCDH8
ENSSSCG00000035570.4	8.66141332580779e-55	-0.275378052856085	0.474	0.683	1.68403859293681e-50	Trophoblast	ENSSSCG00000035570
CXXC1.2	1.14196407607608e-54	-0.253601605612422	0.334	0.551	2.22032075311473e-50	Trophoblast	CXXC1
EIPR1.2	1.18631742431889e-54	-0.270803174103341	0.508	0.727	2.30655696810321e-50	Trophoblast	EIPR1
ENOPH1.10	1.35030344991188e-54	-0.288823969491164	0.44	0.636	2.62539499766367e-50	Trophoblast	ENOPH1
CTDSPL2.1	1.71996592440256e-54	-0.25027296635546	0.243	0.45	3.34412974681591e-50	Trophoblast	CTDSPL2
EPS15.2	2.19370386161107e-54	0.319390145406561	0.456	0.321	4.26521841813041e-50	Trophoblast	EPS15
RASSF3.1	2.7080056962065e-54	0.319186762742743	0.388	0.254	5.2651754751343e-50	Trophoblast	RASSF3
ENSSSCG00000007688.2	3.61889161424461e-54	-0.277461942218947	0.708	0.857	7.03621096557579e-50	Trophoblast	ENSSSCG00000007688
ENSSSCG00000008035.3	4.644393706209e-54	-0.264087437899061	0.438	0.662	9.03009468298216e-50	Trophoblast	ENSSSCG00000008035
ENSSSCG00000008137.5	4.92168521915451e-54	0.368489253803012	0.74	0.693	9.56923257160212e-50	Trophoblast	ENSSSCG00000008137
ND4L.10	5.48007858320808e-54	1.04727560787426	0.759	0.781	1.06549167893315e-49	Trophoblast	ND4L
SLC31A1.1	5.58142996604784e-54	0.311292193627436	0.375	0.238	1.08519742829868e-49	Trophoblast	SLC31A1
PKDCC.19	6.66568525679393e-54	-0.493473002119314	0.197	0.382	1.29600918447844e-49	Trophoblast	PKDCC
GABARAPL2.1	7.3199720612124e-54	0.433342094252428	0.715	0.672	1.42322216786153e-49	Trophoblast	GABARAPL2
ND2.17	7.90376730541771e-54	0.930403533226308	0.926	0.958	1.53672947719236e-49	Trophoblast	ND2
DUSP6.11	8.72989680958128e-54	-0.289318606662799	0.205	0.405	1.69735383668689e-49	Trophoblast	DUSP6
CASP8AP2.8	1.19460414303551e-53	-0.269570228324112	0.287	0.499	2.32266883530394e-49	Trophoblast	CASP8AP2
CBLB.5	1.40190005433244e-53	-0.254970552134988	0.2	0.402	2.72571427563857e-49	Trophoblast	CBLB
EIF3L	1.42989218087076e-53	-0.250137750835852	0.802	0.912	2.78013936726701e-49	Trophoblast	EIF3L
PRKCSH.1	1.45808651387456e-53	-0.273443200332297	0.573	0.775	2.83495760892631e-49	Trophoblast	PRKCSH
SORT1.1	1.91303949101821e-53	0.438169050978919	0.402	0.279	3.7195226823867e-49	Trophoblast	SORT1
CACYBP.6	2.42990887779587e-53	-0.26812184658783	0.831	0.932	4.72447183109851e-49	Trophoblast	CACYBP
DYNC1LI2.1	2.78982196656707e-53	-0.254421080945119	0.376	0.588	5.42425084959636e-49	Trophoblast	DYNC1LI2
ACSL3.12	2.80799573177046e-53	0.555257668543695	0.655	0.621	5.45958610128131e-49	Trophoblast	ACSL3
NOP58.4	3.20257567587863e-53	-0.276719543934407	0.789	0.899	6.22676788661082e-49	Trophoblast	NOP58
METRNL.2	3.5735375587466e-53	0.260845290929422	0.318	0.181	6.94802907547102e-49	Trophoblast	METRNL
AASDHPPT.12	3.74035046358752e-53	-0.276926769466185	0.58	0.756	7.27236340635322e-49	Trophoblast	AASDHPPT
TMEM33.4	4.59991370149465e-53	0.368887832139873	0.553	0.453	8.94361220981605e-49	Trophoblast	TMEM33
FGF8.21	5.12687663798798e-53	-0.365977602915569	0.023	0.17	9.96818624724003e-49	Trophoblast	FGF8
SSX2IP.3	9.55064592716727e-53	0.268320673330157	0.315	0.184	1.85693208761913e-48	Trophoblast	SSX2IP
BIRC2	1.27289882056267e-52	0.436380482433133	0.433	0.318	2.47489717682e-48	Trophoblast	BIRC2
ABHD12	1.67422513389969e-52	0.354164172433595	0.464	0.341	3.25519592784117e-48	Trophoblast	ABHD12
CTTN	2.18285892534492e-52	0.356698934237905	0.756	0.713	4.24413260854812e-48	Trophoblast	CTTN
ECHS1	2.49981414220945e-52	-0.263362603133989	0.855	0.95	4.86038863669784e-48	Trophoblast	ECHS1
FAM234A.1	3.45003503079429e-52	0.255928758684606	0.27	0.145	6.70790311037333e-48	Trophoblast	FAM234A
MFSD5	3.88418331357288e-52	0.264039531297903	0.309	0.181	7.55201761657975e-48	Trophoblast	MFSD5
RAB15.2	4.69257001269081e-52	0.251942805234934	0.321	0.188	9.12376387567475e-48	Trophoblast	RAB15
PPP4R3A.7	4.703918844966e-52	-0.260500971691442	0.395	0.611	9.14582941026739e-48	Trophoblast	PPP4R3A
ESYT2	6.04088182786491e-52	0.37678458454025	0.424	0.304	1.17452865379177e-47	Trophoblast	ESYT2
H2AC6.4	6.50839825793361e-52	-0.253603427677026	0.095	0.271	1.26542787329003e-47	Trophoblast	H2AC6
SUPT20H.1	6.82925185136387e-52	-0.250401931119462	0.337	0.552	1.32781143746068e-47	Trophoblast	SUPT20H
PDK1.8	7.16915870457485e-52	-0.279894179149118	0.23	0.428	1.39389952693049e-47	Trophoblast	PDK1
TMEM19	8.97388939303091e-52	0.354018107123987	0.487	0.374	1.744793314687e-47	Trophoblast	TMEM19
ADGRA3.14	9.47256417906315e-52	-0.267587337592591	0.248	0.451	1.84175065333525e-47	Trophoblast	ADGRA3
MAPK8IP1.4	1.15895223935945e-51	0.316751058511964	0.392	0.258	2.25335083898659e-47	Trophoblast	MAPK8IP1
FLRT3.12	1.24044905518415e-51	-0.269331501043083	0.034	0.187	2.41180509799454e-47	Trophoblast	FLRT3
ENSSSCG00000033424.3	1.40064404360954e-51	-0.258303662418725	0.572	0.763	2.72327221399003e-47	Trophoblast	ENSSSCG00000033424
ENSSSCG00000032702.17	1.41914811790006e-51	-0.324893528002439	0.477	0.679	2.75924968563309e-47	Trophoblast	ENSSSCG00000032702
COPG1.2	1.51305719020423e-51	0.354637052396137	0.528	0.421	2.94183709491408e-47	Trophoblast	COPG1
HACD3.1	1.61514119688183e-51	0.4926941155621	0.708	0.694	3.14031902909735e-47	Trophoblast	HACD3
ATP8	2.01104101726136e-51	0.504699930837016	0.23	0.118	3.91006704986126e-47	Trophoblast	ATP8
HIPK3	2.68600005344274e-51	0.256973140575414	0.326	0.195	5.22238990390873e-47	Trophoblast	HIPK3
MCRIP1.1	4.95057329989087e-51	-0.262891139181766	0.529	0.726	9.62539966697781e-47	Trophoblast	MCRIP1
NDUFA13.1	5.23555097332879e-51	0.326042957646983	0.863	0.886	1.01794817574432e-46	Trophoblast	NDUFA13
PUF60	5.84114759832668e-51	-0.255937298242925	0.638	0.814	1.13569432754266e-46	Trophoblast	PUF60
MAP2K2.1	6.17033897571261e-51	-0.256519956701371	0.772	0.881	1.1996990070478e-46	Trophoblast	MAP2K2
PGK1.12	6.26878918118702e-51	-0.320661934407821	0.703	0.843	1.21884068049819e-46	Trophoblast	PGK1
THOC2.2	6.3438222441541e-51	-0.257279588209345	0.449	0.666	1.23342935893088e-46	Trophoblast	THOC2
PGRMC1.8	6.76641506264702e-51	-0.286612494912255	0.706	0.849	1.31559408063046e-46	Trophoblast	PGRMC1
STRA6.12	7.3911660038974e-51	-0.257188608148944	0.007	0.14	1.43706440613777e-46	Trophoblast	STRA6
STAU1.2	1.462316697059e-50	-0.25931367241827	0.391	0.6	2.84318235409181e-46	Trophoblast	STAU1
GNL3.2	2.382218777155e-50	-0.251455363915831	0.438	0.643	4.63174796842247e-46	Trophoblast	GNL3
NSD1.8	3.17826055578424e-50	-0.253443467370973	0.395	0.608	6.1794919986113e-46	Trophoblast	NSD1
PITPNA.1	3.30743567704171e-50	0.360676413421727	0.597	0.516	6.43064718687219e-46	Trophoblast	PITPNA
ATP5MG.1	3.34050337178809e-50	0.284907319480078	0.929	0.953	6.49494070576758e-46	Trophoblast	ATP5MG
HM13.3	3.52667955276322e-50	0.35940789272053	0.559	0.459	6.85692305443752e-46	Trophoblast	HM13
RIOK3.1	3.58066526046639e-50	0.377991022198474	0.704	0.656	6.96188746592481e-46	Trophoblast	RIOK3
ALAD.4	4.06722936852369e-50	0.338599882854407	0.639	0.56	7.9079140612206e-46	Trophoblast	ALAD
WDR5.3	4.10775183580573e-50	-0.262563437764866	0.611	0.789	7.98670189435709e-46	Trophoblast	WDR5
NUDT1.1	4.72636041659244e-50	-0.266122310813844	0.594	0.784	9.18946255798068e-46	Trophoblast	NUDT1
SSR3.11	4.8453567212696e-50	0.36410300647158	0.759	0.743	9.42082707316448e-46	Trophoblast	SSR3
MMADHC	6.36796603175983e-50	0.361066822018415	0.645	0.568	1.23812363555506e-45	Trophoblast	MMADHC
UBALD1.1	8.26880560331674e-50	0.34218136722437	0.484	0.361	1.60770387345287e-45	Trophoblast	UBALD1
PAM16.2	1.18389014546315e-49	0.365358316941209	0.744	0.701	2.301837609824e-45	Trophoblast	PAM16
MYO1E.9	1.40203684785452e-49	0.33565234803866	0.448	0.319	2.72598024328353e-45	Trophoblast	MYO1E
ENSSSCG00000031860.3	1.71851021377935e-49	0.346355002855474	0.698	0.642	3.34129940865118e-45	Trophoblast	ENSSSCG00000031860
ATP5F1C.3	1.72943752314423e-49	0.257465334480832	0.976	0.982	3.36254537624933e-45	Trophoblast	ATP5F1C
YTHDF2.8	2.8642480517748e-49	-0.25697766392867	0.518	0.701	5.56895748706575e-45	Trophoblast	YTHDF2
LAMC1.22	3.0525047639153e-49	-0.322120729457317	0.431	0.637	5.93498501248052e-45	Trophoblast	LAMC1
SCAND1.7	3.41565760001597e-49	-0.271948106686922	0.681	0.843	6.64106307171104e-45	Trophoblast	SCAND1
MTHFR	5.48972536962755e-49	0.288281196316685	0.365	0.235	1.06736730361668e-44	Trophoblast	MTHFR
ABCA1.18	7.31269199186177e-49	0.436140972531603	0.553	0.438	1.42180670397768e-44	Trophoblast	ABCA1
CNIH1.2	7.57939523617388e-49	-0.270174103495836	0.569	0.744	1.47366181576929e-44	Trophoblast	CNIH1
FEZ1.14	9.38871684780241e-49	-0.253104796639093	0.016	0.149	1.82544821671822e-44	Trophoblast	FEZ1
OSBP	1.41364303738454e-48	0.276799659361448	0.342	0.214	2.74854615758676e-44	Trophoblast	OSBP
TLCD4.10	1.48053479456484e-48	0.26077198880404	0.434	0.291	2.87860380107241e-44	Trophoblast	TLCD4
RFESD.5	2.0490605701631e-48	-0.271723948033419	0.336	0.54	3.98398846656812e-44	Trophoblast	RFESD
TARDBP.4	2.23536600710033e-48	-0.261168790506866	0.486	0.687	4.34622212760516e-44	Trophoblast	TARDBP
JMJD1C.12	2.93485108596776e-48	-0.260919719160448	0.404	0.614	5.70623096644712e-44	Trophoblast	JMJD1C
UAP1	3.01921572686807e-48	0.397464746970408	0.441	0.332	5.87026113774959e-44	Trophoblast	UAP1
MRPS21.3	3.41521631607701e-48	-0.25273373550909	0.667	0.829	6.64020508334853e-44	Trophoblast	MRPS21
GNB4.8	3.52198677981062e-48	0.367984046708551	0.401	0.272	6.84779889598579e-44	Trophoblast	GNB4
ENSSSCG00000033734.9	4.45057007068416e-48	1.42518736035992	0.539	0.5	8.65324338843121e-44	Trophoblast	ENSSSCG00000033734
ARL6IP1.18	8.08606916175173e-48	-0.352752180732761	0.441	0.625	1.57217442711939e-43	Trophoblast	ARL6IP1
ZRANB2.2	1.20996234401911e-47	-0.251586726427606	0.614	0.784	2.35252978547636e-43	Trophoblast	ZRANB2
ARPC1A.8	1.26523660612922e-47	0.288426614107533	0.887	0.899	2.45999953329705e-43	Trophoblast	ARPC1A
DLG5	1.65815637585781e-47	0.315121262960169	0.345	0.223	3.22395344158035e-43	Trophoblast	DLG5
ENSSSCG00000006061.1	1.71017909167706e-47	0.375052053757943	0.849	0.841	3.32510120794772e-43	Trophoblast	ENSSSCG00000006061
RAD21.6	2.80187629002504e-47	-0.263140854055136	0.586	0.773	5.44768807069568e-43	Trophoblast	RAD21
ENSSSCG00000000530.1	3.04323674760442e-47	0.334576921102233	0.55	0.455	5.91696520836728e-43	Trophoblast	ENSSSCG00000000530
ENSSSCG00000000273.8	3.54586162003455e-47	0.259130441649517	0.714	0.653	6.89421874783317e-43	Trophoblast	ENSSSCG00000000273
ENSSSCG00000017213.8	3.57316834457269e-47	-0.257305121924775	0.905	0.965	6.94731121235268e-43	Trophoblast	ENSSSCG00000017213
APMAP	3.8745146466936e-47	0.291148230810774	0.341	0.218	7.53321882756636e-43	Trophoblast	APMAP
ENSSSCG00000033550.3	4.43523184423749e-47	-0.268850417811382	0.161	0.338	8.62342127475096e-43	Trophoblast	ENSSSCG00000033550
ARHGAP1.3	4.45321455282763e-47	0.306863735338551	0.444	0.318	8.65838505506276e-43	Trophoblast	ARHGAP1
TMEM243.1	1.35429481749285e-46	0.347219587546744	0.505	0.392	2.63315541365136e-42	Trophoblast	TMEM243
NRBP1.4	1.68684334792954e-46	-0.269692344510458	0.588	0.752	3.27972952137941e-42	Trophoblast	NRBP1
RPN1.2	1.72167420178911e-46	0.376887444649581	0.718	0.695	3.34745115053857e-42	Trophoblast	RPN1
VCL.5	1.84677773313258e-46	-0.261717570890978	0.49	0.686	3.59068994652968e-42	Trophoblast	VCL
TYRO3	2.81059273312186e-46	0.270243415141222	0.337	0.213	5.46463545100884e-42	Trophoblast	TYRO3
LARP1.6	5.11621917778525e-46	-0.255082846321581	0.588	0.754	9.94746494736785e-42	Trophoblast	LARP1
SPNS1	5.19746440493377e-46	0.291196843798051	0.358	0.236	1.01054300425127e-41	Trophoblast	SPNS1
RHPN2.7	6.9086109030165e-46	0.296454042180291	0.408	0.28	1.3432412178735e-41	Trophoblast	RHPN2
LIMK2.2	1.00498554675342e-45	0.341523130863477	0.637	0.566	1.95399339855267e-41	Trophoblast	LIMK2
ENSSSCG00000005247.20	1.10727157883479e-45	0.327718189445218	0.6	0.486	2.15286813072848e-41	Trophoblast	ENSSSCG00000005247
REPS1	1.17981109212259e-45	0.306842146088883	0.427	0.31	2.29390670641396e-41	Trophoblast	REPS1
UQCRQ.4	1.35941520461067e-45	0.306757443101577	0.954	0.97	2.64311098232453e-41	Trophoblast	UQCRQ
ENSSSCG00000030300.27	1.37202332909724e-45	-1.40256658436578	0.472	0.594	2.66762495876376e-41	Trophoblast	ENSSSCG00000030300
RND3.15	1.40804918350457e-45	-0.261903495408136	0.27	0.462	2.73767002748793e-41	Trophoblast	RND3
SURF4.14	1.46981019872314e-45	0.376465106284336	0.744	0.727	2.8577519693774e-41	Trophoblast	SURF4
ENSSSCG00000035364.5	2.36354751250657e-45	-0.291988234132857	0.532	0.72	4.59544542856652e-41	Trophoblast	ENSSSCG00000035364
SLC39A7	2.45475091790489e-45	0.379031335634527	0.531	0.449	4.77277220968248e-41	Trophoblast	SLC39A7
DDB1	2.6295404182987e-45	0.351261494190091	0.709	0.687	5.11261543529816e-41	Trophoblast	DDB1
CRIM1.1	3.98012223510805e-45	0.379371786842946	0.339	0.224	7.73855166172057e-41	Trophoblast	CRIM1
SLC2A8.1	5.85995421335166e-45	0.256190554646412	0.302	0.182	1.13935089770196e-40	Trophoblast	SLC2A8
CMSS1.5	6.00605682639848e-45	-0.266643814362558	0.343	0.547	1.16775762875666e-40	Trophoblast	CMSS1
LSM14A.8	7.97277613738577e-45	-0.255381893164674	0.543	0.718	1.55014686439192e-40	Trophoblast	LSM14A
ATAD1	8.07081338576103e-45	0.321785040197461	0.472	0.366	1.56920824659352e-40	Trophoblast	ATAD1
BOK.1	9.97782791459831e-45	0.317419550057838	0.388	0.266	1.93998908143535e-40	Trophoblast	BOK
APOA1.27	1.00133463633566e-44	-1.55354915878257	0.884	0.825	1.94689493342742e-40	Trophoblast	APOA1
AP2M1.6	1.6519733575182e-44	0.281245594783032	0.919	0.934	3.21193179902263e-40	Trophoblast	AP2M1
TRIM3.5	1.72620444635926e-44	0.329752962792518	0.657	0.579	3.35625930505632e-40	Trophoblast	TRIM3
WASHC4	2.34328256091233e-44	0.330242696432262	0.453	0.346	4.55604428318185e-40	Trophoblast	WASHC4
GOLM1.12	2.71018339646674e-44	-0.303576511439954	0.295	0.496	5.26940957775028e-40	Trophoblast	GOLM1
RER1.2	2.83623041708795e-44	0.336551902492242	0.782	0.762	5.5144827999441e-40	Trophoblast	RER1
NAGA	2.99782568980388e-44	0.275562571360383	0.224	0.119	5.82867248868569e-40	Trophoblast	NAGA
DYNLRB1.3	5.24581199511826e-44	0.308556092545178	0.849	0.833	1.01994322621084e-39	Trophoblast	DYNLRB1
ENSSSCG00000039249.8	6.277486884323e-44	-0.282557684405302	0.498	0.684	1.22053177491892e-39	Trophoblast	ENSSSCG00000039249
ENSSSCG00000038991.2	6.47624823642721e-44	0.363532078196419	0.464	0.352	1.25917694460854e-39	Trophoblast	ENSSSCG00000038991
SRPRA.2	6.97419565969686e-44	0.36117638910139	0.585	0.518	1.35599286211486e-39	Trophoblast	SRPRA
SGMS1.1	7.80928244556872e-44	0.25277212552435	0.3	0.182	1.51835878589193e-39	Trophoblast	SGMS1
POMP.3	8.46069704916321e-44	0.357276258683854	0.918	0.936	1.6450133272688e-39	Trophoblast	POMP
ENSSSCG00000031381.19	1.34090693662057e-43	0.270420721943485	0.819	0.784	2.60712535687138e-39	Trophoblast	ENSSSCG00000031381
CLN3	1.36496447819059e-43	0.251595165755938	0.327	0.206	2.65390043494597e-39	Trophoblast	CLN3
COASY	1.44373550121708e-43	0.289761245264796	0.33	0.211	2.80705493501637e-39	Trophoblast	COASY
PLS3.4	3.50476387773349e-43	0.403751035384328	0.41	0.305	6.81431240747722e-39	Trophoblast	PLS3
HAUS7.2	3.84486870975014e-43	0.310855044073532	0.459	0.346	7.4755782323672e-39	Trophoblast	HAUS7
CCS	4.61014674931772e-43	0.281299457733534	0.461	0.341	8.96350832469845e-39	Trophoblast	CCS
SLC35B1.3	1.26178185356061e-42	0.336452112733236	0.577	0.506	2.4532824578779e-38	Trophoblast	SLC35B1
PRADC1.2	2.38138868405088e-42	0.258720561869843	0.425	0.301	4.63013401840013e-38	Trophoblast	PRADC1
ID4.16	3.1023243536012e-42	-0.25022277545523	0.182	0.356	6.03184924070682e-38	Trophoblast	ID4
ND5.12	4.89590323394327e-42	1.02745264371588	0.907	0.962	9.51910465775589e-38	Trophoblast	ND5
RAB7A	6.14930868520567e-42	0.312699085268379	0.737	0.724	1.19561008766454e-37	Trophoblast	RAB7A
UHMK1	6.30262749899628e-42	0.282605158654253	0.348	0.232	1.22541986462985e-37	Trophoblast	UHMK1
VDAC2	6.38108333292783e-42	0.360818514364047	0.868	0.876	1.24067403242116e-37	Trophoblast	VDAC2
SLC2A5.18	6.54935294111083e-42	-0.340870438830287	0.298	0.467	1.27339069234018e-37	Trophoblast	SLC2A5
HSPA4.10	1.14226926940193e-41	-0.264032616100829	0.795	0.88	2.22091414049817e-37	Trophoblast	HSPA4
ENSSSCG00000006559	1.30923870284961e-41	0.326270392558821	0.631	0.576	2.54555280995051e-37	Trophoblast	ENSSSCG00000006559
PPP1CA	1.39893335890898e-41	0.324130527656795	0.624	0.559	2.71994612972673e-37	Trophoblast	PPP1CA
LPGAT1.3	1.9260728818275e-41	0.330056750983946	0.482	0.375	3.74486350413721e-37	Trophoblast	LPGAT1
PXN.3	3.40996105146529e-41	0.291122291679741	0.406	0.293	6.62998727236397e-37	Trophoblast	PXN
NDUFB8.1	5.07914694682049e-41	0.297432055262566	0.901	0.897	9.87538540870308e-37	Trophoblast	NDUFB8
ENSSSCG00000002646.1	7.91699087481054e-41	0.285688736668452	0.863	0.855	1.53930053578941e-36	Trophoblast	ENSSSCG00000002646
SLC35E1	1.04590034746063e-40	0.269183597144445	0.331	0.218	2.03354404556771e-36	Trophoblast	SLC35E1
CADM1.18	1.13769644190929e-40	-0.34259297411433	0.208	0.375	2.21202319200424e-36	Trophoblast	CADM1
B3GNT2.2	1.59466855652537e-40	0.262833140741981	0.342	0.222	3.10051407445227e-36	Trophoblast	B3GNT2
ARL1.3	2.21506799664568e-40	0.318817039535187	0.733	0.713	4.3067567058782e-36	Trophoblast	ARL1
RHOC.4	2.45390408539899e-40	0.316059857508994	0.708	0.655	4.77112571324125e-36	Trophoblast	RHOC
SOD3.19	2.58878588160279e-40	-0.272388802290471	0.062	0.201	5.03337638960031e-36	Trophoblast	SOD3
PTGS1.26	3.17524004084843e-40	-0.323735330287007	0.055	0.185	6.17361921142161e-36	Trophoblast	PTGS1
WNT5A.20	4.83521671773934e-40	-0.316579268544643	0.095	0.233	9.40111186430059e-36	Trophoblast	WNT5A
SLC25A20	5.14186411259479e-40	0.279139871007025	0.391	0.282	9.99732639411806e-36	Trophoblast	SLC25A20
ALDH1A2.26	5.45311287556974e-40	-0.440509091714781	0.021	0.137	1.06024873639702e-35	Trophoblast	ALDH1A2
SMARCA2.21	1.16017217627807e-39	-0.263514584527159	0.128	0.276	2.25572276233746e-35	Trophoblast	SMARCA2
SELENOI.1	1.2023229946576e-39	0.324382191883296	0.457	0.356	2.33767659851278e-35	Trophoblast	SELENOI
AP1G1	1.31976576093074e-39	0.33087559702018	0.535	0.46	2.56602056897763e-35	Trophoblast	AP1G1
PPP1R15A.4	1.62398550781476e-39	0.431321211277952	0.393	0.285	3.15751502284423e-35	Trophoblast	PPP1R15A
HEBP1.1	2.21041909121371e-39	0.289136198023678	0.436	0.325	4.29771783904681e-35	Trophoblast	HEBP1
RAB2A.3	3.31472383011326e-39	0.254272678359871	0.897	0.894	6.44481754288921e-35	Trophoblast	RAB2A
SLC49A3	4.08451538756872e-39	0.296546498661545	0.438	0.33	7.94152326804986e-35	Trophoblast	SLC49A3
SMPD2	4.49051201230508e-39	0.265789973397943	0.416	0.301	8.73090250552477e-35	Trophoblast	SMPD2
ANXA1.21	4.58203783018298e-39	-0.396073775687545	0.113	0.255	8.90885615322476e-35	Trophoblast	ANXA1
CBL.1	4.86476928073269e-39	0.43256271356325	0.521	0.458	9.45857091252857e-35	Trophoblast	CBL
SORD.15	5.04936024099916e-39	-0.253166018318143	0.494	0.678	9.81747111657466e-35	Trophoblast	SORD
CCNG1.5	6.71137733496983e-39	0.29376207625839	0.771	0.746	1.30489309523818e-34	Trophoblast	CCNG1
ENSSSCG00000035762.4	6.93547578652006e-39	0.311888696035795	0.744	0.699	1.34846455717309e-34	Trophoblast	ENSSSCG00000035762
CEBPB.2	7.3426317775643e-39	0.286991321975085	0.28	0.172	1.42762789651183e-34	Trophoblast	CEBPB
SH3BGRL2.3	1.00379244459109e-38	0.30996890897435	0.421	0.313	1.95167365001845e-34	Trophoblast	SH3BGRL2
ARHGDIA.17	1.1493512649306e-38	0.250189861346909	0.953	0.949	2.23468366440456e-34	Trophoblast	ARHGDIA
MGAT4A.9	1.43661099736086e-38	0.297446640201158	0.802	0.779	2.79320276216873e-34	Trophoblast	MGAT4A
FNDC3B.5	3.24190218094518e-38	0.319239880162906	0.481	0.38	6.30323041041171e-34	Trophoblast	FNDC3B
SH3GLB1.2	3.25412048181484e-38	0.2885142677125	0.612	0.536	6.3269864527926e-34	Trophoblast	SH3GLB1
ASAH1.3	4.40415308958527e-38	0.294527566507936	0.307	0.195	8.56299485208063e-34	Trophoblast	ASAH1
MIEN1	1.20460290443022e-37	0.272609508014631	0.453	0.349	2.34210942708367e-33	Trophoblast	MIEN1
RNF13	1.46079886837381e-37	0.271145764280189	0.41	0.304	2.84023123977919e-33	Trophoblast	RNF13
ALAS1.1	1.51493262470612e-37	0.324476126406704	0.447	0.351	2.94548350221611e-33	Trophoblast	ALAS1
TAX1BP3.9	1.67138208817282e-37	0.270106084932916	0.67	0.606	3.24966819403441e-33	Trophoblast	TAX1BP3
FETUB.23	4.02079372809316e-37	-0.967008816074418	0.44	0.317	7.81762924553153e-33	Trophoblast	FETUB
CCNB1.10	4.58368892735412e-37	-0.277632769087763	0.464	0.628	8.91206638145461e-33	Trophoblast	CCNB1
SLC7A8.27	5.08518588055314e-37	-0.541490777992634	0.388	0.508	9.88712690755946e-33	Trophoblast	SLC7A8
TAC3.27	5.69238546528793e-37	-0.56001733994015	0.04	0.164	1.10677050601593e-32	Trophoblast	TAC3
ENSSSCG00000026430.2	1.14821479798574e-36	-0.269776984575484	0.253	0.41	2.23247403172368e-32	Trophoblast	ENSSSCG00000026430
IDH3A.2	3.27813073280638e-36	0.297086312011554	0.503	0.408	6.37366958379544e-32	Trophoblast	IDH3A
MCRIP2.4	3.49344422434095e-36	0.292905704685768	0.467	0.356	6.7923036053861e-32	Trophoblast	MCRIP2
TMEM251	1.09829877436883e-35	0.263371086677762	0.376	0.273	2.13542230700532e-31	Trophoblast	TMEM251
BRI3.1	1.50703665159518e-35	0.323731376483267	0.738	0.717	2.93013136169651e-31	Trophoblast	BRI3
DLST	2.98554678105569e-35	0.29816661379548	0.525	0.446	5.80479860640659e-31	Trophoblast	DLST
VCP.2	4.33372432887942e-35	0.319966890220507	0.908	0.923	8.42606021264026e-31	Trophoblast	VCP
ELOC	6.56623718394339e-35	0.278284821142887	0.713	0.686	1.27667349567411e-30	Trophoblast	ELOC
MRPS25.6	8.83584388347823e-35	0.291491970505106	0.821	0.829	1.71795312626467e-30	Trophoblast	MRPS25
CLN6	1.30227288968151e-34	0.294909192044538	0.442	0.35	2.53200917940775e-30	Trophoblast	CLN6
NRN1.24	1.98222303384704e-34	-0.275345369169996	0.019	0.12	3.85403624470881e-30	Trophoblast	NRN1
WSB1.6	2.0381355528394e-34	0.310553018308899	0.663	0.621	3.96274695538564e-30	Trophoblast	WSB1
DNAJA2	2.14363449036496e-34	0.275861232736669	0.756	0.736	4.1678685396166e-30	Trophoblast	DNAJA2
CBFB	2.22362758428294e-34	0.288595810635129	0.343	0.243	4.32339911212132e-30	Trophoblast	CBFB
TAOK2	2.72067080103432e-34	0.337150865930205	0.534	0.47	5.28980023845103e-30	Trophoblast	TAOK2
NOP10	5.24463313229755e-34	0.289293773970956	0.869	0.897	1.01971401991261e-29	Trophoblast	NOP10
ANXA7.1	6.71006683316961e-34	0.28336779110304	0.555	0.478	1.30463829437317e-29	Trophoblast	ANXA7
GHITM.9	7.89488978562662e-34	0.438703609024188	0.847	0.876	1.53500342101938e-29	Trophoblast	GHITM
MX1.13	1.08392480095789e-33	-0.311012105145654	0.029	0.135	2.10747499050242e-29	Trophoblast	MX1
DCN.26	1.31228123227138e-33	-0.409066743659956	0.029	0.132	2.55146839990524e-29	Trophoblast	DCN
PDCD10	2.46646767803356e-33	0.278667194257031	0.676	0.637	4.79555310640064e-29	Trophoblast	PDCD10
WNT5B.23	2.5528482373134e-33	-0.408806626535816	0.28	0.412	4.96350282780845e-29	Trophoblast	WNT5B
CPPED1.6	4.46439930258259e-33	0.32300859210776	0.552	0.478	8.68013156401134e-29	Trophoblast	CPPED1
ATP2C1	5.08873848467698e-33	0.291471070189192	0.451	0.366	9.89403423575745e-29	Trophoblast	ATP2C1
UFC1	1.05688506634899e-32	0.269554948782968	0.411	0.319	2.05490163450235e-28	Trophoblast	UFC1
GM2A	1.10968724808615e-32	0.337240045559364	0.244	0.153	2.15756491645391e-28	Trophoblast	GM2A
WTIP	1.85043679680198e-32	0.25719927738248	0.306	0.207	3.59780426402208e-28	Trophoblast	WTIP
SSR1.3	2.57012869197364e-32	0.263165607322001	0.811	0.823	4.99710121580435e-28	Trophoblast	SSR1
FAM32A	4.66497414145756e-32	0.291600724712611	0.633	0.605	9.07010922323594e-28	Trophoblast	FAM32A
SLC12A2.22	4.76240119654113e-32	0.48951287038502	0.546	0.466	9.25953664643493e-28	Trophoblast	SLC12A2
ENSSSCG00000038644.16	5.04349228506783e-32	-0.277325858732553	0.068	0.181	9.80606204985739e-28	Trophoblast	ENSSSCG00000038644
DNAJB6.21	6.13162352538612e-32	-0.267248004788797	0.833	0.905	1.19217156204082e-27	Trophoblast	DNAJB6
SUCO.1	1.06368048906709e-31	0.375435645848122	0.483	0.413	2.06811397489313e-27	Trophoblast	SUCO
CHURC1	1.59278683931488e-31	0.26246541417529	0.497	0.417	3.09685545167992e-27	Trophoblast	CHURC1
TMEM106B	2.14717311715332e-31	0.273562833560395	0.334	0.238	4.1747486916812e-27	Trophoblast	TMEM106B
TMEM30A.3	2.14782190539465e-31	0.282780642772575	0.647	0.63	4.17601013065882e-27	Trophoblast	TMEM30A
AP1S2.19	2.66855457618966e-31	-0.298379587565859	0.683	0.782	5.18847066248556e-27	Trophoblast	AP1S2
PSAP.3	3.14251739207181e-31	0.450787017866635	0.573	0.535	6.10999656540521e-27	Trophoblast	PSAP
DERL2.1	3.19072724865361e-31	0.282107729865265	0.585	0.527	6.20373098955721e-27	Trophoblast	DERL2
SUMF1.1	3.85866033656708e-31	0.275215467692546	0.433	0.346	7.50239329238738e-27	Trophoblast	SUMF1
TSC22D2.1	3.91514683064829e-31	0.303483353156301	0.382	0.291	7.61221998282947e-27	Trophoblast	TSC22D2
TXNDC17.5	4.70639353675987e-31	0.269902005046275	0.912	0.937	9.15064095352222e-27	Trophoblast	TXNDC17
SERINC3.4	8.11290180040061e-31	0.318687139448699	0.458	0.375	1.57739149705189e-26	Trophoblast	SERINC3
ACTA2.28	1.12121595363195e-30	-0.430556379604757	0.024	0.119	2.17998017864659e-26	Trophoblast	ACTA2
PDHA1.1	1.2564662612192e-30	0.362233029214465	0.775	0.81	2.44294735168849e-26	Trophoblast	PDHA1
ENSSSCG00000000365.2	1.40669173933801e-30	0.259704990726821	0.595	0.533	2.73503074879489e-26	Trophoblast	ENSSSCG00000000365
EMP1.25	1.84935710468899e-30	-0.291207753916233	0.079	0.192	3.5957050186468e-26	Trophoblast	EMP1
ENSSSCG00000039830.2	2.59817330081184e-30	0.353017415822413	0.511	0.45	5.05162834876845e-26	Trophoblast	ENSSSCG00000039830
ABI1	4.9958082426264e-30	0.289418165500312	0.431	0.352	9.7133499661385e-26	Trophoblast	ABI1
ETV2.17	1.40343727036379e-29	-0.269758232385153	0.046	0.15	2.72870308476833e-25	Trophoblast	ETV2
STX12.2	1.66872170997741e-29	0.253169649180737	0.463	0.379	3.24449562070908e-25	Trophoblast	STX12
TOMM70.1	2.0049464979628e-29	0.275599868765793	0.7	0.674	3.89821747598906e-25	Trophoblast	TOMM70
ADAMTS1.25	2.25193471044501e-29	-0.31251181813748	0.175	0.313	4.37843665751823e-25	Trophoblast	ADAMTS1
ENSSSCG00000027907.1	4.12522236389554e-29	0.365363788556071	0.843	0.9	8.0206698421221e-25	Trophoblast	ENSSSCG00000027907
TMED10.4	4.54195549873686e-29	0.272860920834443	0.828	0.846	8.83092407619408e-25	Trophoblast	TMED10
PIEZO1.1	5.68323198638322e-29	0.270922154142956	0.317	0.224	1.10499079511249e-24	Trophoblast	PIEZO1
ENSSSCG00000000473.1	6.88246215908996e-29	0.277896748693417	0.474	0.405	1.33815711759186e-24	Trophoblast	ENSSSCG00000000473
BTBD3.2	8.10138051208154e-29	0.251713835651965	0.363	0.275	1.57515141296401e-24	Trophoblast	BTBD3
CYB5B.1	1.32099606332301e-28	0.288155821908733	0.687	0.689	2.56841264591893e-24	Trophoblast	CYB5B
IQGAP1.4	1.66786048704438e-28	0.322946290742982	0.524	0.459	3.24282114496038e-24	Trophoblast	IQGAP1
PAWR.18	1.7043242223851e-28	0.25686158458443	0.659	0.601	3.31371758558336e-24	Trophoblast	PAWR
NPEPPS	2.02436884975961e-28	0.314735123009167	0.579	0.538	3.9359803545876e-24	Trophoblast	NPEPPS
RPN2.2	3.12087646946915e-28	0.278857565260299	0.769	0.774	6.06792011958887e-24	Trophoblast	RPN2
IPO4.1	4.12280978764743e-28	0.264845056281329	0.596	0.561	8.0159790701229e-24	Trophoblast	IPO4
COX3.8	5.34782528069092e-28	0.89279100462865	0.99	0.997	1.03977766932474e-23	Trophoblast	COX3
ENSSSCG00000031705.1	8.74942683960829e-28	0.26029187600002	0.387	0.304	1.70115106042504e-23	Trophoblast	ENSSSCG00000031705
ENSSSCG00000010104.3	1.23253494821903e-27	0.291111320575397	0.626	0.593	2.39641769982226e-23	Trophoblast	ENSSSCG00000010104
TNNC1.22	1.4738321604876e-27	-0.338525222927527	0.181	0.327	2.86557186963605e-23	Trophoblast	TNNC1
NDUFAB1.2	2.34052034484235e-27	0.284938811294652	0.901	0.926	4.55067370647699e-23	Trophoblast	NDUFAB1
JUP.2	3.4964148860655e-27	0.279333745395816	0.459	0.387	6.79807946297715e-23	Trophoblast	JUP
CLDND1	5.30039945993415e-27	0.266694415703913	0.392	0.308	1.030556666995e-22	Trophoblast	CLDND1
CDC26	6.91430606267388e-27	0.262977186664092	0.462	0.387	1.34434852776568e-22	Trophoblast	CDC26
TMEM150A.2	7.03929185980784e-27	0.275784965095204	0.446	0.364	1.36864951630244e-22	Trophoblast	TMEM150A
MOBKL3	7.39264803171497e-27	0.275733843825748	0.586	0.543	1.43735255680634e-22	Trophoblast	MOBKL3
VKORC1L1.1	7.43898652627446e-27	0.263728865323638	0.457	0.393	1.44636215030354e-22	Trophoblast	VKORC1L1
ASPDH.22	1.27260407480169e-26	-0.349660834158459	0.451	0.592	2.47432410263693e-22	Trophoblast	ASPDH
BCAT2.1	1.68407528068206e-26	0.259207593165772	0.496	0.419	3.27434756823013e-22	Trophoblast	BCAT2
PPP4C	1.82143551786214e-26	0.285095219742941	0.556	0.495	3.54141707737936e-22	Trophoblast	PPP4C
RHOB.17	2.71804465274082e-26	0.305123333510436	0.413	0.32	5.28469421832398e-22	Trophoblast	RHOB
ACTR10	3.40039422948701e-26	0.254435904885727	0.528	0.47	6.61138650039159e-22	Trophoblast	ACTR10
NUS1	4.57762595485448e-26	0.259911197280467	0.432	0.357	8.90027814402357e-22	Trophoblast	NUS1
B2M.24	6.46762960517831e-26	-0.410486527391253	0.181	0.313	1.25750122413482e-21	Trophoblast	B2M
SHMT1.1	1.19778024577563e-25	0.375928943875606	0.494	0.452	2.32884413186156e-21	Trophoblast	SHMT1
TRAPPC4	1.24945040273565e-25	0.26462830334294	0.505	0.444	2.42930641803892e-21	Trophoblast	TRAPPC4
PFDN4.4	1.46530052498394e-25	0.294020409278981	0.741	0.724	2.84898381072627e-21	Trophoblast	PFDN4
TRIP12.3	1.98676417188735e-25	0.312127804576004	0.525	0.484	3.86286557940058e-21	Trophoblast	TRIP12
LUM.26	3.12756008875811e-25	-0.261965269529943	0.021	0.1	6.08091508057239e-21	Trophoblast	LUM
PTDSS2.1	6.86439444886832e-25	0.290686137795495	0.495	0.436	1.33464421269347e-20	Trophoblast	PTDSS2
CCN1.8	1.3276285134664e-24	0.298910083993131	0.328	0.242	2.58130811873272e-20	Trophoblast	CCN1
MAX	1.55438487160256e-24	0.288582652414276	0.427	0.359	3.02219050585686e-20	Trophoblast	MAX
PSMB3	1.99093427211495e-24	0.297566531316619	0.564	0.521	3.87097350527309e-20	Trophoblast	PSMB3
MOB1A	4.19878466794766e-24	0.258502441833035	0.416	0.349	8.16369702989064e-20	Trophoblast	MOB1A
ENSSSCG00000030478.1	4.4709946453286e-24	0.282604853459276	0.55	0.511	8.69295488891239e-20	Trophoblast	ENSSSCG00000030478
NF2	5.19358379922227e-24	0.251674805522958	0.382	0.305	1.00978849808279e-19	Trophoblast	NF2
QARS1.3	7.82600271807493e-24	0.262129744345546	0.549	0.511	1.52160970847531e-19	Trophoblast	QARS1
NDUFS1.1	1.29569433942622e-23	0.263722588881553	0.5	0.444	2.51921850414639e-19	Trophoblast	NDUFS1
ND4.5	2.90696730854883e-23	0.746163509245301	0.972	0.992	5.65201653801148e-19	Trophoblast	ND4
MRPL33.1	1.16772531425748e-22	0.281737136938432	0.643	0.626	2.27040832851081e-18	Trophoblast	MRPL33
GFPT1.3	1.50510350698039e-22	0.252868634835877	0.434	0.368	2.92637274862197e-18	Trophoblast	GFPT1
LLPH.1	1.68369694242679e-22	0.271345837206095	0.566	0.516	3.27361196516041e-18	Trophoblast	LLPH
NXN.1	4.69319745318419e-22	0.262303168758216	0.5	0.447	9.12498380822602e-18	Trophoblast	NXN
HYOU1.4	5.22350284294549e-22	0.367208172376107	0.613	0.63	1.01560565775389e-17	Trophoblast	HYOU1
ADI1.11	5.63878863753073e-22	0.297032051947326	0.706	0.722	1.0963496747951e-17	Trophoblast	ADI1
ERGIC2	6.01902934507815e-22	0.250395811382593	0.501	0.453	1.17027987556354e-17	Trophoblast	ERGIC2
ENSSSCG00000032060.2	8.57804994898222e-22	0.265814720763632	0.676	0.67	1.66783025158061e-17	Trophoblast	ENSSSCG00000032060
CCDC186.1	1.36272181277389e-21	0.255631327398125	0.547	0.512	2.64954002057627e-17	Trophoblast	CCDC186
CASP3.5	1.71605454709868e-21	0.320675037569165	0.633	0.629	3.33652485592397e-17	Trophoblast	CASP3
CD164.1	6.4188635262533e-21	0.254366246992605	0.617	0.609	1.24801963540943e-16	Trophoblast	CD164
TMEM59.4	9.33255748795323e-21	0.279883598807007	0.638	0.635	1.81452915238275e-16	Trophoblast	TMEM59
PTPRF.25	1.16779590805132e-20	0.281122308934311	0.642	0.604	2.27054558402418e-16	Trophoblast	PTPRF
ACOT13.1	1.29282946493047e-20	0.258259310446748	0.631	0.606	2.51364832866432e-16	Trophoblast	ACOT13
JARID2.12	3.05544186757547e-20	0.319591261144353	0.676	0.665	5.94069562312699e-16	Trophoblast	JARID2
ENSSSCG00000016646	3.69445374225154e-20	0.363331087561359	0.402	0.346	7.18312641105966e-16	Trophoblast	ENSSSCG00000016646
ANO6.1	1.29860682941838e-19	0.273230251817184	0.44	0.384	2.52488125843816e-15	Trophoblast	ANO6
HSPH1.8	1.54039080775559e-19	0.274194998482341	0.668	0.638	2.99498184751919e-15	Trophoblast	HSPH1
ENSSSCG00000023305.24	1.6765050860485e-19	-0.464857223500015	0.166	0.268	3.2596288388041e-15	Trophoblast	ENSSSCG00000023305
CHML	2.06904538577853e-19	0.254093518239642	0.349	0.284	4.0228449435692e-15	Trophoblast	CHML
ATF4.2	9.34596913594512e-19	0.256806429084577	0.876	0.89	1.81713677910181e-14	Trophoblast	ATF4
ZYX	1.61133054126908e-18	0.254538013490613	0.636	0.636	3.13290997138948e-14	Trophoblast	ZYX
HSPE1.4	4.97164247944355e-18	0.314375346744932	0.984	0.996	9.6663644727821e-14	Trophoblast	HSPE1
ATP6.5	8.0271878599315e-18	0.76823498751965	0.984	0.997	1.56072613560648e-13	Trophoblast	ATP6
VMP1.4	3.30122402663578e-17	0.307524185705348	0.605	0.623	6.41856987498795e-13	Trophoblast	VMP1
NSMF	1.83030820217552e-16	0.252459307827615	0.414	0.37	3.55866823748986e-12	Trophoblast	NSMF
FAM210B.1	1.26428028913151e-15	0.250734170836711	0.459	0.422	2.4581401661584e-11	Trophoblast	FAM210B
HPS5	5.17280182794131e-15	0.338526815729651	0.148	0.096	1.00574785940663e-10	Trophoblast	HPS5
GPD2.1	1.38756872216653e-14	0.284476512568748	0.283	0.233	2.69784986650839e-10	Trophoblast	GPD2
PMP22.27	6.78453713695741e-14	-0.283111926258331	0.271	0.35	1.31911755553863e-09	Trophoblast	PMP22
TET2.1	6.9437716849849e-14	0.266436823135842	0.291	0.233	1.35007752871161e-09	Trophoblast	TET2
ID1.21	9.20196086910247e-12	-0.269019341243887	0.821	0.836	1.78913725177959e-07	Trophoblast	ID1
SIPA1L1.3	1.86559289743869e-11	0.279999378422767	0.423	0.404	3.62727227049004e-07	Trophoblast	SIPA1L1
ENSSSCG00000005488.24	5.12813196931711e-09	-0.370922590162781	0.149	0.104	9.97062698794325e-05	Trophoblast	ENSSSCG00000005488
KLF6.15	1.02438999095848e-06	0.266107575671344	0.413	0.4	0.0199172145942056	Trophoblast	KLF6
APOM.29	1.50009219825865e-05	-0.341072170066669	0.086	0.121	0.29166292610743	Trophoblast	APOM
FGB.27	0.000202363935176961	-0.409796467688669	0.083	0.113	1	Trophoblast	FGB
MYL9.11	0.00162501249749997	0.262514861207245	0.466	0.496	1	Trophoblast	MYL9
TTR.25	0.00425123590442163	-0.673753813564283	0.159	0.19	1	Trophoblast	TTR
ENSSSCG00000003086.23	0.00592237673400669	-0.561764630668264	0.202	0.176	1	Trophoblast	ENSSSCG00000003086
APOA2.28	0.00759329795872193	-0.721577259578663	0.22	0.193	1	Trophoblast	APOA2
RPS13.1	0	0.780156192630514	1	1	0	Allantois	RPS13
ENSSSCG00000028997.1	0	0.738344194139596	0.333	0.049	0	Allantois	ENSSSCG00000028997
ENSSSCG00000008170.1	0	0.737580759957059	0.999	0.997	0	Allantois	ENSSSCG00000008170
RPS6.1	0	0.620270188257365	1	1	0	Allantois	RPS6
ENSSSCG00000011272.2	0	0.616942453356918	1	1	0	Allantois	ENSSSCG00000011272
NPM1.9	0	0.568614720163701	1	1	0	Allantois	NPM1
RPS3A.2	0	0.562790180813288	1	1	0	Allantois	RPS3A
RPL22	0	0.54522866019138	1	1	0	Allantois	RPL22
RPL23	0	0.522342729132616	1	1	0	Allantois	RPL23
RPLP2	0	0.509551932726177	1	1	0	Allantois	RPLP2
HOXA10.2	0	0.508989314030799	0.216	0.028	0	Allantois	HOXA10
RPS20.2	0	0.436189948873867	1	1	0	Allantois	RPS20
ENSSSCG00000034617.4	0	0.415936677801039	1	1	0	Allantois	ENSSSCG00000034617
ENSSSCG00000004970.7	0	0.376290598469191	1	1	0	Allantois	ENSSSCG00000004970
HOXA13.1	0	0.295700021562701	0.167	0.016	0	Allantois	HOXA13
PPIB.2	0	-0.928971482362467	0.792	0.987	0	Allantois	PPIB
PDIA4.6	0	-1.01246935338305	0.322	0.839	0	Allantois	PDIA4
ENSSSCG00000027907.2	0	-1.0217200048943	0.453	0.905	0	Allantois	ENSSSCG00000027907
PDIA6.3	0	-1.05342943338293	0.675	0.975	0	Allantois	PDIA6
RRBP1.18	0	-1.0999014295159	0.181	0.779	0	Allantois	RRBP1
TMBIM6.5	0	-1.17506388825476	0.502	0.947	0	Allantois	TMBIM6
CALR.10	0	-1.19221220892563	0.733	0.983	0	Allantois	CALR
FLNA.6	0	-1.22648156389368	0.255	0.854	0	Allantois	FLNA
ND4L.11	0	-1.24451682476105	0.136	0.789	0	Allantois	ND4L
ENSSSCG00000000361.14	0	-1.26135921552667	0.847	0.996	0	Allantois	ENSSSCG00000000361
HSPA5.21	0	-1.28277077994667	0.522	0.93	0	Allantois	HSPA5
ITGB1.10	0	-1.2864905171303	0.338	0.899	0	Allantois	ITGB1
CANX.13	0	-1.31026189333822	0.506	0.935	0	Allantois	CANX
ENSSSCG00000022925.19	0	-1.43736062216421	0.233	0.8	0	Allantois	ENSSSCG00000022925
HSP90B1.14	0	-1.45525023536006	0.743	0.993	0	Allantois	HSP90B1
CLDN6.27	0	-1.58472104761262	0.356	0.882	0	Allantois	CLDN6
ND2.18	0	-2.07757651358671	0.482	0.963	0	Allantois	ND2
ND5.13	0	-2.10718397460087	0.352	0.969	0	Allantois	ND5
ND3.11	0	-2.1742863288558	0.432	0.956	0	Allantois	ND3
ND1.17	0	-2.24762515799125	0.554	0.981	0	Allantois	ND1
COX2.15	0	-2.51237172119458	0.869	0.999	0	Allantois	COX2
CYTB.10	0	-2.76288011072535	0.731	0.997	0	Allantois	CYTB
ND4.6	0	-2.87757793878284	0.612	0.996	0	Allantois	ND4
COX3.9	0	-2.95207188390578	0.862	0.999	0	Allantois	COX3
ATP6.6	0	-2.99898196389609	0.812	0.999	0	Allantois	ATP6
COX1.13	0	-3.04253174631721	0.737	0.998	0	Allantois	COX1
RPL26.1	2.54350223956546e-298	0.450939172209697	1	1	4.94533140438713e-294	Allantois	RPL26
PDIA3.6	4.69790284366496e-297	-0.975280765404287	0.609	0.95	9.13413249893779e-293	Allantois	PDIA3
ENSSSCG00000017509.5	1.96310771316504e-296	0.409278155222166	1	1	3.81687032670678e-292	Allantois	ENSSSCG00000017509
DBN1.20	3.12644857765916e-296	-1.08226349834939	0.258	0.795	6.07875396954271e-292	Allantois	DBN1
KTN1.14	8.91363068690553e-296	-1.07035722702586	0.565	0.923	1.73307721445504e-291	Allantois	KTN1
MESD.7	2.37807012189936e-294	-0.933527714155836	0.505	0.914	4.62368173800892e-290	Allantois	MESD
RPL24.2	3.48940957782993e-294	0.506383470230793	1	1	6.78445904217474e-290	Allantois	RPL24
ENSSSCG00000035080.2	1.17059816711133e-292	0.70933643660945	1	1	2.27599401631455e-288	Allantois	ENSSSCG00000035080
SPTBN1.13	6.5121123623937e-290	-1.01397988406538	0.107	0.695	1.26615000662021e-285	Allantois	SPTBN1
RPS25.1	6.97002177907388e-287	0.434795078612739	1	1	1.35518133450533e-282	Allantois	RPS25
RPL7.4	1.06132408103997e-286	0.438199326966791	1	1	2.06353241076601e-282	Allantois	RPL7
APOE.25	6.83568138116598e-286	-1.98204750863126	0.668	0.952	1.3290615309401e-281	Allantois	APOE
ENSSSCG00000033019.2	4.95576315955371e-279	0.38007762806619	1	1	9.63549031112027e-275	Allantois	ENSSSCG00000033019
HACD2.13	3.42678440104688e-278	-1.00614397903373	0.376	0.848	6.66269691095546e-274	Allantois	HACD2
SLC38A2.6	6.79724365409942e-275	-1.03056165300852	0.287	0.806	1.32158808366655e-270	Allantois	SLC38A2
ENSSSCG00000009303	1.19453823953905e-274	0.61614537497262	1	1	2.32254069913578e-270	Allantois	ENSSSCG00000009303
TMED10.5	5.06816947097724e-266	-0.897356885111244	0.404	0.852	9.85404190242105e-262	Allantois	TMED10
GLG1.4	8.59390151500376e-265	-0.841206242986553	0.121	0.688	1.67091227156218e-260	Allantois	GLG1
RPL27	1.61173583308718e-264	0.531193205965182	1	1	3.1336979802714e-260	Allantois	RPL27
P3H1.22	2.51508491807113e-261	-1.09023949120326	0.276	0.787	4.89007960620571e-257	Allantois	P3H1
RPS23.2	5.68862605309001e-261	0.332832055375566	1	1	1.10603956350229e-256	Allantois	RPS23
ENSSSCG00000034448.5	2.33047129960195e-258	0.580957251495737	1	1	4.53113534781607e-254	Allantois	ENSSSCG00000034448
HMGCR.14	3.08197306066775e-258	-1.06129712447866	0.272	0.772	5.99228022185631e-254	Allantois	HMGCR
DYNC1H1.6	1.268721762769e-257	-0.885508689424197	0.28	0.784	2.46677572335176e-253	Allantois	DYNC1H1
RPL6.6	1.22169372067963e-253	0.487710663262141	1	1	2.3753391011174e-249	Allantois	RPL6
APP.10	1.69564877519041e-253	-0.893031551023425	0.179	0.72	3.29684991360272e-249	Allantois	APP
PERP.24	1.71662208946443e-253	-1.05003798306047	0.347	0.804	3.33762832854568e-249	Allantois	PERP
AKAP9.12	8.06744936533255e-251	-0.914944704594612	0.166	0.716	1.56855418010161e-246	Allantois	AKAP9
DDOST.1	5.52737383333116e-250	-0.822622456148803	0.393	0.842	1.07468729441458e-245	Allantois	DDOST
SLC16A1.18	2.52109314617201e-248	-1.0232925357369	0.247	0.751	4.90176140410223e-244	Allantois	SLC16A1
RPL28.4	1.54530374338501e-247	0.313361412156799	1	1	3.00453406826347e-243	Allantois	RPL28
ENSSSCG00000031088.6	8.58646100857767e-245	0.317104824103677	1	1	1.66946561389776e-240	Allantois	ENSSSCG00000031088
TMED4.6	2.6678695165189e-244	-0.83732060896471	0.358	0.832	5.18713870096769e-240	Allantois	TMED4
ENSSSCG00000009327.10	1.41824936535995e-243	0.6466991150697	1	0.999	2.75750224106936e-239	Allantois	ENSSSCG00000009327
LRPAP1.6	7.94566893109353e-243	-0.84049867323737	0.459	0.892	1.54487641027252e-238	Allantois	LRPAP1
RPL11.7	6.31298708034942e-241	0.312054970524203	1	1	1.22743407803234e-236	Allantois	RPL11
APLP2.17	5.11189196609677e-239	-0.859860783118296	0.136	0.672	9.93905154968195e-235	Allantois	APLP2
NUDT3.2	3.34566164113876e-238	0.342338198100901	1	1	6.5049699288661e-234	Allantois	NUDT3
ATP2B1.6	4.63397664393997e-238	-0.847854432899878	0.242	0.756	9.00984078881249e-234	Allantois	ATP2B1
ERP29.3	6.50366198372996e-236	-0.799544536307948	0.445	0.869	1.26450699949662e-231	Allantois	ERP29
ND6.9	2.45223918398069e-232	-0.930764229530714	0.108	0.634	4.76788864541365e-228	Allantois	ND6
ENSSSCG00000032702.18	6.02320666169546e-232	-0.851132750266831	0.167	0.683	1.17109207123345e-227	Allantois	ENSSSCG00000032702
SCD.11	2.78231075881688e-231	-0.974712599704531	0.29	0.763	5.40964680836766e-227	Allantois	SCD
ENSSSCG00000013906.1	3.53455355402968e-231	0.32720795877287	1	1	6.87223247509991e-227	Allantois	ENSSSCG00000013906
CYBA.10	4.83854457208512e-225	-0.861479547873992	0.451	0.853	9.4075822115051e-221	Allantois	CYBA
RPL5.2	6.71567007148428e-225	0.348951324326082	1	1	1.30572773199869e-220	Allantois	RPL5
ENSSSCG00000022739.5	1.17195773204454e-224	-0.735658175525925	0.106	0.626	2.27863741841419e-220	Allantois	ENSSSCG00000022739
SPCS2.3	3.42162680325382e-223	-0.755837722334818	0.435	0.855	6.6526689935664e-219	Allantois	SPCS2
ENSSSCG00000006081.2	1.41615389061391e-222	0.356199483975464	1	1	2.75342800952063e-218	Allantois	ENSSSCG00000006081
BTF3.1	4.18087769935125e-222	0.499432116848309	1	0.998	8.12888051084863e-218	Allantois	BTF3
PRDX4.9	6.69459441931751e-221	-0.76561841292115	0.66	0.94	1.3016299929479e-216	Allantois	PRDX4
ELOVL6.14	9.40354709521669e-220	-0.873492277122038	0.352	0.794	1.82833166172298e-215	Allantois	ELOVL6
GANAB	1.78476334392552e-219	-0.707639955144789	0.163	0.678	3.47011536959438e-215	Allantois	GANAB
PTPRF.26	6.27661403879522e-219	-0.958305964059795	0.114	0.611	1.22036206756295e-214	Allantois	PTPRF
PXDN.4	7.50191621849646e-216	-0.724530485729499	0.143	0.656	1.45859757036227e-211	Allantois	PXDN
COL18A1.26	1.77424904359771e-213	-1.05491099579004	0.439	0.838	3.44967241546703e-209	Allantois	COL18A1
PGRMC1.9	7.50928170428401e-213	-0.760939057896949	0.483	0.851	1.46002964176394e-208	Allantois	PGRMC1
SEC11A.6	1.84255679643082e-212	-0.722977747017757	0.623	0.92	3.58248317930044e-208	Allantois	SEC11A
GOLGB1.10	1.84120887798798e-211	-0.798268750590797	0.147	0.65	3.57986242147203e-207	Allantois	GOLGB1
GJA1.16	3.0919208270675e-210	-0.939818301012237	0.2	0.676	6.01162166406734e-206	Allantois	GJA1
PRTG.19	8.48164422142653e-210	-1.07289942805084	0.249	0.71	1.64908608597196e-205	Allantois	PRTG
FBLN1.14	2.67551886058294e-209	-0.832230888182804	0.363	0.804	5.20201132063141e-205	Allantois	FBLN1
S100A11.22	3.27594879183286e-209	0.692496975698603	0.999	0.98	6.36942723596064e-205	Allantois	S100A11
CTSV.10	5.33128957945519e-209	-0.908495181309738	0.381	0.805	1.03656263293347e-204	Allantois	CTSV
SON.10	2.89914125932842e-206	-0.686681792727489	0.818	0.969	5.63680035051225e-202	Allantois	SON
RPS12.1	2.90130559785737e-206	0.286303631876802	1	1	5.64100847391408e-202	Allantois	RPS12
CD81.10	3.95172977410168e-204	-0.770222381033093	0.571	0.908	7.6833481997859e-200	Allantois	CD81
MACF1.13	1.17638536452239e-203	-0.720573624302697	0.061	0.547	2.28724606424088e-199	Allantois	MACF1
VCAN.22	1.60989632147303e-202	-1.05082213988057	0.293	0.733	3.13012141784002e-198	Allantois	VCAN
RPL34.3	1.81589140160744e-200	0.449719028301786	1	1	3.53063765214535e-196	Allantois	RPL34
DAG1.8	4.78782271455296e-198	-0.689658975637247	0.087	0.576	9.30896370390533e-194	Allantois	DAG1
SPINT2.29	5.2793746638313e-198	-1.29441165494373	0.198	0.625	1.02646881588872e-193	Allantois	SPINT2
ENSSSCG00000025928.7	1.86058273661824e-195	0.311924891484809	1	1	3.61753101480684e-191	Allantois	ENSSSCG00000025928
ENSSSCG00000012427.3	2.46374390744837e-195	0.444388440436252	1	1	4.79025727925186e-191	Allantois	ENSSSCG00000012427
RPS16.1	2.58840260685777e-195	0.393712921294083	1	1	5.03263118851357e-191	Allantois	RPS16
RPLP0.6	5.16013300826499e-195	0.296650724078177	1	1	1.00328466079696e-190	Allantois	RPLP0
TPT1.3	6.55684675801588e-195	0.304199227184967	1	1	1.27484771516103e-190	Allantois	TPT1
TSPAN3.10	4.06931183632222e-194	-0.700309285191397	0.29	0.744	7.9119630033613e-190	Allantois	TSPAN3
YBX1.4	2.61587331237133e-193	0.383801462885751	1	1	5.08604248124358e-189	Allantois	YBX1
RPL15.3	8.43074068955755e-192	0.273179901940504	1	1	1.63918891227068e-187	Allantois	RPL15
PRKCSH.2	1.60275529008202e-191	-0.685234056524587	0.343	0.778	3.11623711050647e-187	Allantois	PRKCSH
PDCD5.5	4.24780658671076e-189	0.669502750257935	0.965	0.918	8.25901034654173e-185	Allantois	PDCD5
RPL17-C18orf32.7	7.52443056997859e-189	0.703390727246389	1	0.998	1.46297503572094e-184	Allantois	RPL17-C18orf32
RPS11.2	1.60571914246693e-187	0.392688410837587	1	1	3.12199972869845e-183	Allantois	RPS11
ENSSSCG00000013052.16	1.98770494825626e-186	-0.713132310429005	0.228	0.685	3.86469473089464e-182	Allantois	ENSSSCG00000013052
RPL36A-HNRNPH2.4	6.72728066491515e-186	0.436005246221806	1	1	1.30798517967945e-181	Allantois	RPL36A-HNRNPH2
RANBP1.11	1.84513659674848e-182	0.525472068335706	1	0.99	3.58749908505806e-178	Allantois	RANBP1
PTMA.15	2.01568704293433e-182	0.401264537890472	1	1	3.91910031757721e-178	Allantois	PTMA
LMAN1.7	5.5964799750414e-182	-0.670525414928881	0.256	0.712	1.0881236015473e-177	Allantois	LMAN1
ACSL3.13	6.08343798538084e-182	-0.667367033214461	0.154	0.628	1.1828028474976e-177	Allantois	ACSL3
WLS.14	1.23624559056318e-181	-0.757294464083571	0.198	0.652	2.40363230173198e-177	Allantois	WLS
RPL35	9.85795510540922e-181	0.333662615243461	1	1	1.91668221114471e-176	Allantois	RPL35
TMEM47.21	1.43384282722152e-180	-0.795833335447627	0.13	0.587	2.78782060896681e-176	Allantois	TMEM47
SYNE2.15	2.84187126941862e-180	-0.81583849549581	0.185	0.632	5.52545030913062e-176	Allantois	SYNE2
ENSSSCG00000020830.5	1.0150945828956e-179	0.330633887428887	1	1	1.97364839752392e-175	Allantois	ENSSSCG00000020830
CALU.6	2.33406942010805e-178	-0.64182659242501	0.181	0.65	4.53813117351608e-174	Allantois	CALU
HSD11B1L	4.03873196702417e-178	0.34816276127105	1	1	7.85250656348509e-174	Allantois	HSD11B1L
ENSSSCG00000031838.1	7.13234780257617e-178	0.45647552238179	1	1	1.38674238325488e-173	Allantois	ENSSSCG00000031838
HYOU1.5	2.84102701335728e-177	-0.64571901437946	0.173	0.636	5.52380882207056e-173	Allantois	HYOU1
ENSSSCG00000024974.5	1.24592421552281e-176	0.287323348184424	1	1	2.422450452241e-172	Allantois	ENSSSCG00000024974
FSTL1.11	2.05242781330623e-176	-0.7404472726278	0.325	0.747	3.99053539741131e-172	Allantois	FSTL1
HSPE1.5	2.70158025891543e-176	0.627563532234292	1	0.996	5.25268249740926e-172	Allantois	HSPE1
RPL32.2	3.24738969935895e-175	0.255187402931515	1	1	6.3138997924636e-171	Allantois	RPL32
ADGRL2.11	5.90868858503404e-174	-0.73459186320984	0.161	0.608	1.14882632158817e-169	Allantois	ADGRL2
LSM3.4	6.40513955441e-174	0.723181568893965	0.887	0.739	1.24535128356394e-169	Allantois	LSM3
NR6A1.19	6.58370285340215e-174	-0.76935366223325	0.228	0.671	1.28006934578698e-169	Allantois	NR6A1
ATP2A2.1	1.39948642672573e-172	-0.646291129792377	0.228	0.677	2.72102145948284e-168	Allantois	ATP2A2
RACK1.5	2.80868395957638e-172	0.322489765657598	1	1	5.46092422260436e-168	Allantois	RACK1
RPN2.3	4.01808428269319e-172	-0.64867192903102	0.381	0.779	7.81236127084036e-168	Allantois	RPN2
RANBP2.7	1.92912307501321e-171	-0.689619330529642	0.305	0.724	3.75079399474818e-167	Allantois	RANBP2
ENSSSCG00000003042.4	1.33928328337776e-170	0.263073871733996	1	1	2.60396848787137e-166	Allantois	ENSSSCG00000003042
ENSSSCG00000039544.3	3.26222100245797e-170	0.511683768275594	1	1	6.34273629507903e-166	Allantois	ENSSSCG00000039544
SEC63.6	3.04249868572315e-169	-0.639305514554022	0.227	0.674	5.91553019465152e-165	Allantois	SEC63
IGFBP2.27	1.5320424812761e-168	-1.136153759374	0.719	0.875	2.97875019634513e-164	Allantois	IGFBP2
ACTN1.8	2.34929844336393e-168	-0.653926023308615	0.409	0.787	4.56774096343249e-164	Allantois	ACTN1
ENSSSCG00000014569.6	3.42889389900166e-168	0.253235399113215	1	1	6.66679840782893e-164	Allantois	ENSSSCG00000014569
ENSSSCG00000038144.13	3.56235013229496e-168	-0.76414930679026	0.564	0.864	6.9262773622211e-164	Allantois	ENSSSCG00000038144
SERPINH1.23	7.64025682479897e-168	-0.76975372355741	0.429	0.804	1.48549513444566e-163	Allantois	SERPINH1
DSP.13	2.33805938418183e-167	-0.829576666006974	0.474	0.817	4.54588886066474e-163	Allantois	DSP
LAMC1.23	6.89462079814015e-167	-0.731349151434887	0.204	0.639	1.34052112178239e-162	Allantois	LAMC1
PSAP.4	2.67694645911863e-166	-0.580061582912534	0.101	0.541	5.20478700046435e-162	Allantois	PSAP
TMEM59.5	1.20840048393227e-165	-0.626403632605848	0.199	0.641	2.34949306090951e-161	Allantois	TMEM59
MAGT1	2.17334783809312e-164	-0.563144223353603	0.157	0.604	4.22564020160445e-160	Allantois	MAGT1
DERL1.1	2.98802454084437e-164	-0.601797178431482	0.318	0.751	5.80961611476371e-160	Allantois	DERL1
CACHD1.22	6.45302617834348e-164	-0.77469433398329	0.073	0.498	1.25466187985532e-159	Allantois	CACHD1
ATP1A1.10	1.48411184934906e-163	-0.702228155181969	0.234	0.663	2.88555866868937e-159	Allantois	ATP1A1
LAPTM4A.5	2.69297408965607e-163	-0.657914112324389	0.415	0.794	5.2359495225183e-159	Allantois	LAPTM4A
LMAN2.1	2.3268031854148e-162	-0.60747112888308	0.408	0.807	4.52400343340199e-158	Allantois	LMAN2
ENSSSCG00000020725.10	2.85570005736271e-162	0.792799432003054	0.983	0.955	5.55233762153032e-158	Allantois	ENSSSCG00000020725
SLC7A8.28	4.82591755320967e-162	-1.02750027612288	0.097	0.511	9.38303149870557e-158	Allantois	SLC7A8
LDHA.18	5.03104554922734e-162	0.801216895196296	0.956	0.834	9.78186186136272e-158	Allantois	LDHA
FGFR1.17	6.60696187809328e-161	-0.691031853270642	0.227	0.655	1.28459159795768e-156	Allantois	FGFR1
ENSSSCG00000000394.4	6.84587099335231e-160	-0.591043931773588	0.701	0.926	1.33104269723749e-155	Allantois	ENSSSCG00000000394
ITM2B.15	1.02648099518079e-159	-0.89481692119034	0.235	0.654	1.99578699893001e-155	Allantois	ITM2B
SLC1A5.4	1.70523389781528e-159	-0.60665005687983	0.166	0.602	3.31548626752225e-155	Allantois	SLC1A5
ENSSSCG00000013889.4	1.86839371149857e-159	0.261947290351869	1	1	3.63271789326667e-155	Allantois	ENSSSCG00000013889
LBR.8	2.18138319181329e-159	-0.616381336906675	0.13	0.561	4.24126333984259e-155	Allantois	LBR
SRRM2.15	2.71984860120993e-159	-0.631758249981351	0.78	0.955	5.28820163533247e-155	Allantois	SRRM2
ENSSSCG00000017934.30	9.78579640195914e-159	-1.01187391694209	0.069	0.474	1.90265239443292e-154	Allantois	ENSSSCG00000017934
SPTAN1.7	1.51379443259665e-158	-0.572313512564278	0.141	0.578	2.94327051529767e-154	Allantois	SPTAN1
EZR.17	4.40642350971572e-158	-0.768319805085137	0.731	0.938	8.56740922994027e-154	Allantois	EZR
ENSSSCG00000003090.13	4.57768308113432e-158	-0.600998718647453	0.106	0.537	8.90038921464945e-154	Allantois	ENSSSCG00000003090
EPCAM.29	5.08138322420506e-158	-0.959924472747493	0.145	0.545	9.87973340282189e-154	Allantois	EPCAM
ENSSSCG00000036716	6.41013044298492e-158	0.332116430765365	1	1	1.24632166202956e-153	Allantois	ENSSSCG00000036716
FST.24	9.51831308156694e-158	-1.03686667943254	0.069	0.477	1.85064561244906e-153	Allantois	FST
VMP1.5	5.82736870869418e-156	-0.565670398123462	0.185	0.628	1.13301529803141e-151	Allantois	VMP1
SSR1.4	8.33729811697858e-156	-0.620456803400736	0.482	0.827	1.62102087288414e-151	Allantois	SSR1
F11R.25	3.51712426250081e-155	-0.631316169160539	0.048	0.457	6.83834470358033e-151	Allantois	F11R
NME2.13	4.18507446138218e-154	0.376346781053323	1	0.999	8.13704027526538e-150	Allantois	NME2
ATP2B4.6	4.97432268032139e-154	-0.594637679186684	0.139	0.565	9.67157558734888e-150	Allantois	ATP2B4
RCN2.17	1.69375131316447e-153	-0.677740466379017	0.38	0.756	3.29316067818568e-149	Allantois	RCN2
ENSSSCG00000000697.13	1.70976692132304e-153	-0.651586896221228	0.706	0.93	3.32429982512838e-149	Allantois	ENSSSCG00000000697
LAPTM4B.19	3.64447096834941e-153	-0.704611015612914	0.484	0.825	7.08594490376175e-149	Allantois	LAPTM4B
IQGAP1.5	8.9141080016177e-153	-0.52954677677664	0.053	0.466	1.73317001875453e-148	Allantois	IQGAP1
EIF2S2	1.47844837795017e-152	0.693141113632669	0.913	0.838	2.87454718124851e-148	Allantois	EIF2S2
HINT1.12	2.25849854518708e-152	0.406234321721572	1	0.996	4.39119872140723e-148	Allantois	HINT1
PLEC.3	6.58681877106255e-152	-0.512352927507721	0.062	0.476	1.28067517365769e-147	Allantois	PLEC
MPZL1.4	7.35286176079505e-152	-0.568094918689592	0.242	0.665	1.42961691215138e-147	Allantois	MPZL1
SFRP1.23	9.43908879385508e-152	-1.32225124037396	0.264	0.637	1.83524203418924e-147	Allantois	SFRP1
SELENOT.1	1.83508776793458e-151	-0.605938065210235	0.579	0.87	3.5679611471952e-147	Allantois	SELENOT
LAMB1.23	1.33320613861601e-150	-0.71585394212733	0.189	0.607	2.59215269531111e-146	Allantois	LAMB1
COLGALT1.6	9.93969435692609e-150	-0.529410535339587	0.111	0.536	1.93257477381714e-145	Allantois	COLGALT1
MSMO1.13	1.95819697701976e-149	-0.695461399176243	0.219	0.631	3.80732238241952e-145	Allantois	MSMO1
ERH.5	2.16524984861519e-149	0.479478419141109	0.995	0.984	4.20989528066251e-145	Allantois	ERH
KPNB1.14	2.74314345326753e-149	-0.594639849012908	0.865	0.969	5.33349381618806e-145	Allantois	KPNB1
ENSSSCG00000010058.1	2.3245263674966e-148	0.555210886147107	0.978	0.948	4.51957661632364e-144	Allantois	ENSSSCG00000010058
ITM2C.3	2.75506276589706e-148	-0.590443123672616	0.296	0.707	5.35666853573366e-144	Allantois	ITM2C
SURF4.15	9.07910619875468e-148	-0.616136204253631	0.332	0.732	1.76525061822387e-143	Allantois	SURF4
RPS3.7	8.04184530415883e-147	0.2873060022908	1	1	1.5635759824876e-142	Allantois	RPS3
ENSSSCG00000007705.2	1.6975585882793e-146	-0.491005692559023	0.086	0.498	3.30056316319144e-142	Allantois	ENSSSCG00000007705
ENSSSCG00000044051.15	1.94540644984016e-146	-0.703293329182967	0.163	0.578	3.78245376042422e-142	Allantois	ENSSSCG00000044051
FASN.6	3.26633538858328e-146	-0.666977372886316	0.595	0.862	6.35073589602247e-142	Allantois	FASN
SQLE.6	1.04483034080081e-145	-0.60811290544293	0.185	0.598	2.03146363161901e-141	Allantois	SQLE
ENSSSCG00000024800.17	6.08846867293712e-144	-0.678498153328633	0.184	0.594	1.18378096407916e-139	Allantois	ENSSSCG00000024800
RPL37.4	4.32841049332004e-142	0.35714819696702	1	1	8.41572852216216e-138	Allantois	RPL37
ENSSSCG00000031299.1	1.2709086277312e-141	-0.577745718691236	0.406	0.781	2.47102764489776e-137	Allantois	ENSSSCG00000031299
FN1.27	3.05991206833192e-141	-1.65132018921932	0.452	0.762	5.94938703445775e-137	Allantois	FN1
SLC39A10.13	6.25965178067846e-141	-0.589015952413135	0.121	0.526	1.21706409571731e-136	Allantois	SLC39A10
EEF1B2.4	2.50890920215028e-140	0.341671841437638	1	1	4.87807216174078e-136	Allantois	EEF1B2
ENSSSCG00000035364.6	9.76397118014341e-140	-0.603840411320879	0.321	0.722	1.89840891655528e-135	Allantois	ENSSSCG00000035364
FLNB.22	1.87500068305075e-139	-0.551913625043963	0.07	0.466	3.64556382805557e-135	Allantois	FLNB
ENSSSCG00000036280	8.13473663785755e-139	-0.468863089382845	0.116	0.523	1.58163684449864e-134	Allantois	ENSSSCG00000036280
ENSSSCG00000033590.2	1.54780150337417e-138	0.474433428528602	0.294	0.092	3.00939046301039e-134	Allantois	ENSSSCG00000033590
HAND2.22	1.05368277489312e-137	0.663188685224759	0.48	0.22	2.0486754192247e-133	Allantois	HAND2
ENSSSCG00000044700.24	1.86862413617982e-137	-0.662320107486882	0.099	0.49	3.63316590797442e-133	Allantois	ENSSSCG00000044700
DUT.11	2.17765463917553e-136	0.477541084019514	0.991	0.982	4.23401391494899e-132	Allantois	DUT
ENSSSCG00000002965	1.16772999745651e-135	-0.526789401087987	0.235	0.639	2.2704174340547e-131	Allantois	ENSSSCG00000002965
COL4A2.21	1.59159299327412e-135	-0.665667667201258	0.157	0.55	3.09453425682287e-131	Allantois	COL4A2
ENSSSCG00000026719.1	1.2185778912415e-134	-0.474579994687377	0.097	0.492	2.36928099394085e-130	Allantois	ENSSSCG00000026719
ARL6IP1.19	1.4507224497039e-134	-0.680721710325712	0.242	0.627	2.82063965895929e-130	Allantois	ARL6IP1
MDK.18	1.55216010528793e-134	-0.631340638569313	0.962	0.984	3.01786489271133e-130	Allantois	MDK
RPL3.4	1.62185715582538e-134	0.273671046394338	1	1	3.15337686807129e-130	Allantois	RPL3
TM9SF3.5	2.97380195815666e-134	-0.550475637122056	0.311	0.698	5.781963147244e-130	Allantois	TM9SF3
ABCA1.19	6.06846796477067e-134	-0.612518185970716	0.066	0.445	1.17989222639036e-129	Allantois	ABCA1
CYP20A1.1	2.74786867948511e-133	-0.493975240846344	0.207	0.61	5.34268107352291e-129	Allantois	CYP20A1
VCP.3	3.79249370993038e-133	-0.544985641058578	0.72	0.925	7.37374552021764e-129	Allantois	VCP
HACD3.2	5.51235018662316e-133	-0.530071041193284	0.302	0.699	1.07176624678514e-128	Allantois	HACD3
RPS4X.6	2.68746559968926e-132	0.268702694935521	1	1	5.22523936547584e-128	Allantois	RPS4X
ENSSSCG00000016548.25	4.93740096863051e-132	-0.914108449292261	0.329	0.665	9.5997887033083e-128	Allantois	ENSSSCG00000016548
SEC62.1	6.60539013163317e-132	-0.532269391354555	0.327	0.713	1.28428600329344e-127	Allantois	SEC62
HMGB2.12	7.15652021383542e-132	0.533187577607424	0.993	0.971	1.39144222517602e-127	Allantois	HMGB2
TMA7.6	7.22046962925692e-132	0.486057875597479	0.997	0.993	1.40387591001642e-127	Allantois	TMA7
PTK7.20	8.97153271380995e-131	-0.564616658505667	0.108	0.489	1.74433510554607e-126	Allantois	PTK7
CDH1.27	2.38092231321153e-130	-0.783075850367614	0.027	0.384	4.62922725357717e-126	Allantois	CDH1
GALNT7.8	2.45391955466208e-130	-0.504900895625536	0.163	0.557	4.77115579012949e-126	Allantois	GALNT7
ENSSSCG00000033497.16	2.58656839002384e-130	-0.639556327840192	0.416	0.759	5.02906492072336e-126	Allantois	ENSSSCG00000033497
MARCHF6.4	2.00737308267496e-129	-0.451515777510881	0.096	0.483	3.90293548464492e-125	Allantois	MARCHF6
NFE2L1	3.70379632319343e-129	-0.455441079456768	0.126	0.525	7.20129119118498e-125	Allantois	NFE2L1
SNRPN.25	1.43281905828598e-128	-0.90406493925722	0.683	0.876	2.78583009502544e-124	Allantois	SNRPN
SLC25A3.5	2.45896306009955e-128	0.358983708396787	0.999	0.999	4.78096187775156e-124	Allantois	SLC25A3
FAF2.1	3.27817536158202e-128	-0.478680087178822	0.205	0.604	6.37375635552392e-124	Allantois	FAF2
ENSSSCG00000005453.6	4.63367001823118e-128	0.520994496582469	0.998	0.992	9.00924461644689e-124	Allantois	ENSSSCG00000005453
LAMP2.20	4.78395208027855e-128	-0.644907288646958	0.135	0.523	9.30143802968558e-124	Allantois	LAMP2
ENSSSCG00000033368	1.55239498866007e-127	0.394106857492297	0.997	0.993	3.01832157645177e-123	Allantois	ENSSSCG00000033368
PDPN.14	1.0770680564976e-126	-0.593544856819349	0.068	0.433	2.09414342224829e-122	Allantois	PDPN
ENSSSCG00000000379.3	1.10925229517401e-126	-0.428548535850605	0.054	0.423	2.15671923750683e-122	Allantois	ENSSSCG00000000379
RPS5.10	1.46664780030821e-126	0.274178105536961	1	1	2.85160331813925e-122	Allantois	RPS5
SEC61A1.5	1.5348350205621e-126	-0.518143265565898	0.25	0.64	2.98417973047889e-122	Allantois	SEC61A1
CHD7.17	5.82454867533106e-126	-0.605828508924573	0.395	0.747	1.13246699894462e-121	Allantois	CHD7
UTRN.11	6.12154839902438e-126	-0.566744406815212	0.08	0.45	1.19021265522231e-121	Allantois	UTRN
ENSSSCG00000007743.1	6.48090650324208e-126	0.460215197516322	0.997	0.989	1.26008265142536e-121	Allantois	ENSSSCG00000007743
CD9.28	8.17626816727758e-126	-0.888216628712268	0.06	0.415	1.58971181976378e-121	Allantois	CD9
VCL.6	2.71800914530623e-125	-0.553729080053078	0.307	0.688	5.28462518121891e-121	Allantois	VCL
ENSSSCG00000017164.11	1.49748590466718e-124	-0.564135855168997	0.234	0.612	2.9115618444444e-120	Allantois	ENSSSCG00000017164
ALYREF.3	1.62766832605397e-123	0.493868999163768	0.982	0.947	3.16467552634674e-119	Allantois	ALYREF
ENSSSCG00000005247.21	1.67122416769891e-123	-0.556159655823172	0.125	0.493	3.249361149257e-119	Allantois	ENSSSCG00000005247
SLC2A5.19	2.85673173412169e-123	-0.666684980398738	0.111	0.468	5.5543435106528e-119	Allantois	SLC2A5
SOCS1.25	1.03292666219683e-122	0.759681242010385	0.702	0.461	2.0083193093093e-118	Allantois	SOCS1
SPINT1.17	2.62435593688242e-122	-0.494871589217553	0.051	0.408	5.10253524808049e-118	Allantois	SPINT1
CTSB.7	2.02992971685976e-121	-0.544091683536877	0.124	0.501	3.94679234849044e-117	Allantois	CTSB
PTPRS.11	3.86053356793103e-121	-0.478788621508196	0.11	0.481	7.5060354161283e-117	Allantois	PTPRS
RPN1.3	8.76141871277007e-121	-0.535125705002414	0.353	0.7	1.70348264032388e-116	Allantois	RPN1
ADAM10.1	1.25713436285099e-120	-0.420679591010955	0.092	0.464	2.44424634169119e-116	Allantois	ADAM10
JARID2.13	2.55428073738897e-120	-0.596824424889671	0.307	0.669	4.96628803770538e-116	Allantois	JARID2
LDLR.3	4.10208021205316e-120	-0.443512989547124	0.063	0.423	7.97567455629496e-116	Allantois	LDLR
GXYLT1.8	5.37241497758957e-120	-0.48999175753585	0.169	0.547	1.04455864409274e-115	Allantois	GXYLT1
ENSSSCG00000009914.1	5.84663511161797e-120	-0.469050438586835	0.194	0.578	1.13676126475188e-115	Allantois	ENSSSCG00000009914
CYCS.13	6.14633999349549e-120	0.619491129918783	0.985	0.952	1.19503288493533e-115	Allantois	CYCS
SMC1A.14	1.05896848383106e-119	-0.572090992577592	0.638	0.88	2.05895242311273e-115	Allantois	SMC1A
SNRPD2.5	3.49117479033036e-119	0.364757131358332	0.999	0.997	6.78789114483931e-115	Allantois	SNRPD2
ENSSSCG00000016737.6	4.2938444552521e-119	0.297668184770942	1	1	8.34852177434666e-115	Allantois	ENSSSCG00000016737
ENSSSCG00000033653.7	5.79117603182468e-119	0.421205953189046	0.989	0.984	1.12597835586767e-114	Allantois	ENSSSCG00000033653
ENSSSCG00000022401.14	6.13442062211555e-119	-0.603505373169887	0.412	0.744	1.19271540155793e-114	Allantois	ENSSSCG00000022401
HSD17B12.5	1.10588578087613e-118	-0.516044978432279	0.285	0.654	2.15017372375746e-114	Allantois	HSD17B12
NUP210.4	2.75123899908882e-118	-0.427697809393689	0.08	0.442	5.34923398592839e-114	Allantois	NUP210
GJC1.17	4.41999277086638e-118	-0.561081349740353	0.29	0.646	8.5937919443955e-114	Allantois	GJC1
ENSSSCG00000012088.2	4.47086009315245e-118	-0.456112462147797	0.233	0.619	8.69269327911631e-114	Allantois	ENSSSCG00000012088
SNRPF.10	9.2470598443611e-118	0.434859420007591	0.996	0.982	1.79790584553913e-113	Allantois	SNRPF
ENSSSCG00000007733.4	1.12195934776495e-117	-0.405000061414358	0.079	0.439	2.1814255598594e-113	Allantois	ENSSSCG00000007733
TMCO1.2	2.01755968468174e-117	-0.470846179448417	0.235	0.631	3.92274129492671e-113	Allantois	TMCO1
ACER3.11	9.53021089473348e-117	-0.549436831644303	0.381	0.731	1.85295890426303e-112	Allantois	ACER3
SNRPC.4	2.4647443023029e-116	0.52991927327011	0.917	0.87	4.79220234696753e-112	Allantois	SNRPC
LENG8	1.64336920162208e-115	-0.405913560135656	0.079	0.434	3.1952027387138e-111	Allantois	LENG8
JMJD1C.13	2.88390140376033e-114	-0.556300618812075	0.252	0.615	5.60716949933121e-110	Allantois	JMJD1C
EIF4EBP2.3	3.03408863618325e-114	-0.486440213069854	0.549	0.839	5.89917853533108e-110	Allantois	EIF4EBP2
TMEM132A.2	3.31772139774179e-114	-0.425252630916483	0.139	0.511	6.45064571362935e-110	Allantois	TMEM132A
PPP1R14B.11	7.59136672964935e-114	0.467821091937091	0.992	0.976	1.47598943324572e-109	Allantois	PPP1R14B
ANKLE2	1.05959736574592e-113	-0.391787171963306	0.086	0.442	2.06017515821979e-109	Allantois	ANKLE2
TMED3.4	1.61416402314262e-113	-0.457999571371027	0.189	0.564	3.13841911019619e-109	Allantois	TMED3
SREBF2.3	1.84347265538877e-113	-0.439133585328311	0.149	0.515	3.58426388387239e-109	Allantois	SREBF2
DCBLD2.3	2.64948053530114e-113	-0.403169286472125	0.08	0.431	5.15138500478601e-109	Allantois	DCBLD2
FKBP9.4	2.82288766483684e-113	-0.440436146798998	0.139	0.506	5.48854048674227e-109	Allantois	FKBP9
OSTC.3	3.38718786107951e-113	-0.500534009140921	0.765	0.928	6.5857093582969e-109	Allantois	OSTC
MTDH.17	3.91580483953513e-113	-0.534214123960718	0.63	0.886	7.61349934950815e-109	Allantois	MTDH
TM9SF2.3	4.00165056551812e-113	-0.459479590840744	0.222	0.591	7.78040919453688e-109	Allantois	TM9SF2
SGPL1.2	1.09054342008803e-112	-0.381183338723808	0.072	0.424	2.12034357167717e-108	Allantois	SGPL1
ZC3H13.14	2.86537444827065e-112	-0.525442223915322	0.315	0.669	5.57114753977263e-108	Allantois	ZC3H13
TMEM165.3	9.27659385674832e-112	-0.491135539036144	0.394	0.745	1.80364814356758e-107	Allantois	TMEM165
PRRC2C.11	1.68802106553624e-111	-0.483150101781252	0.802	0.946	3.28201935772212e-107	Allantois	PRRC2C
RTN4.11	3.87925342049523e-111	-0.567210459837018	0.464	0.773	7.54243242546887e-107	Allantois	RTN4
TMEM131	5.38046443991709e-111	-0.39877226963713	0.109	0.466	1.04612370105308e-106	Allantois	TMEM131
SNRPG.6	9.88830881629325e-111	0.409892688285522	0.999	0.994	1.9225838831519e-106	Allantois	SNRPG
TMEM30A.4	1.51822931281581e-110	-0.472329007191483	0.266	0.635	2.95189325290778e-106	Allantois	TMEM30A
TMED5.4	1.71209639089038e-110	-0.498020528284036	0.442	0.765	3.32882901280816e-106	Allantois	TMED5
RESF1.15	2.64988432557634e-110	-0.619167478594888	0.29	0.647	5.15217009421808e-106	Allantois	RESF1
EPB41L5.4	4.94383009890619e-110	-0.421636939496988	0.148	0.508	9.6122888613033e-106	Allantois	EPB41L5
GRN.3	1.85564449093357e-109	-0.521059564885685	0.064	0.403	3.60792958372214e-105	Allantois	GRN
DIAPH1	5.17144702537461e-109	-0.378876095026836	0.062	0.399	1.00548444514358e-104	Allantois	DIAPH1
SLC39A7.1	6.56742352033316e-109	-0.390692755239239	0.104	0.455	1.27690415505838e-104	Allantois	SLC39A7
BPTF.12	1.67377674146387e-108	-0.516203354989213	0.459	0.788	3.2543241184282e-104	Allantois	BPTF
ENSSSCG00000050627	5.2450771128023e-108	-0.369060379190213	0.091	0.44	1.01980034304215e-103	Allantois	ENSSSCG00000050627
TRAM1.2	7.14574055625237e-108	-0.469304269831294	0.317	0.672	1.38934633635215e-103	Allantois	TRAM1
STT3B.3	9.97902186846456e-108	-0.430807439529239	0.2	0.566	1.94022122188557e-103	Allantois	STT3B
USP9X.8	1.79245059111153e-107	-0.458286890733615	0.213	0.57	3.48506168429815e-103	Allantois	USP9X
FAM3C.9	2.62634233632792e-107	-0.512085317166208	0.299	0.651	5.10639740452237e-103	Allantois	FAM3C
GOLM1.13	2.71393875696627e-107	-0.533394024703495	0.143	0.497	5.27671112516951e-103	Allantois	GOLM1
SERINC1.3	3.28724844802875e-107	-0.398355724811461	0.078	0.415	6.3913971575023e-103	Allantois	SERINC1
ENSSSCG00000024911.30	4.35610468028224e-107	-1.43081106581973	0.237	0.549	8.46957432987276e-103	Allantois	ENSSSCG00000024911
NIPBL.10	1.00825875240846e-106	-0.496915646657291	0.34	0.69	1.96035749230777e-102	Allantois	NIPBL
EIF4A1.4	1.09311260932828e-106	0.350052530260053	1	0.999	2.12533884631698e-102	Allantois	EIF4A1
BCLAF1.12	1.22497782346785e-106	-0.520261692700469	0.731	0.917	2.38172438216854e-102	Allantois	BCLAF1
COX6A1.1	3.13390036302921e-106	0.411384733844911	0.993	0.983	6.09324247583769e-102	Allantois	COX6A1
IGF2R.3	5.20455109775796e-106	-0.388253207478374	0.05	0.376	1.01192086993708e-101	Allantois	IGF2R
RAN.7	9.93529027322034e-106	0.296857001558087	1	0.999	1.93171848782223e-101	Allantois	RAN
REEP5.4	1.03513223977875e-105	-0.46202601272049	0.252	0.613	2.01260761380182e-101	Allantois	REEP5
ANXA2.25	1.56611472178512e-105	-0.717471574881686	0.835	0.961	3.0449968535668e-101	Allantois	ANXA2
TSPAN13.18	1.85281204191097e-105	-0.535230002114931	0.097	0.429	3.6024224530875e-101	Allantois	TSPAN13
TMEM87A.2	2.59506907008125e-105	-0.362514455071363	0.065	0.397	5.04559279295898e-101	Allantois	TMEM87A
BRI3BP.14	3.91995627688282e-105	-0.498157240685314	0.219	0.571	7.62157098914326e-101	Allantois	BRI3BP
MMP2.5	4.49111084784125e-105	-0.422727526585221	0.145	0.491	8.73206682145773e-101	Allantois	MMP2
TSPAN6.6	5.72945002081419e-105	-0.495503124802965	0.526	0.822	1.1139769675469e-100	Allantois	TSPAN6
TMEM259	6.0072715970283e-105	-0.414927853025481	0.237	0.61	1.16799381661021e-100	Allantois	TMEM259
ENSSSCG00000030849.1	6.29164058699936e-105	0.434482804272649	0.999	0.996	1.22328367933029e-100	Allantois	ENSSSCG00000030849
MAGOHB.4	6.86138704801894e-105	0.496199972609192	0.915	0.858	1.33405948374632e-100	Allantois	MAGOHB
CTSD.5	1.0097894158306e-104	-0.580327787995529	0.298	0.659	1.96333356119943e-100	Allantois	CTSD
ZNF638.9	1.08693237671617e-104	-0.48364279276872	0.262	0.618	2.11332262004926e-100	Allantois	ZNF638
ATP6AP2.3	1.59550725601762e-104	-0.38161924340724	0.111	0.459	3.10214475787506e-100	Allantois	ATP6AP2
ARID1A.7	2.16443543313209e-104	-0.442585858909401	0.231	0.585	4.20831181263872e-100	Allantois	ARID1A
PBX1.16	3.21373131798201e-104	-0.569496695918003	0.287	0.617	6.24845780155242e-100	Allantois	PBX1
PITX1.29	3.97139294200233e-104	0.543085062937931	0.555	0.274	7.72157929713513e-100	Allantois	PITX1
VDAC2.1	4.13465540341459e-104	0.506362301185272	0.931	0.875	8.03901050085899e-100	Allantois	VDAC2
ENSSSCG00000001927.3	5.56597882413665e-104	-0.415222228636974	0.132	0.481	1.08219326277689e-99	Allantois	ENSSSCG00000001927
PKN2.6	1.08272271028956e-103	-0.470682498180673	0.362	0.713	2.10513776561598e-99	Allantois	PKN2
ATP6V0B.9	1.77771399476646e-103	-0.49821716286993	0.409	0.75	3.45640932002443e-99	Allantois	ATP6V0B
FKBP3.4	2.70359206277194e-103	0.483018909229457	0.927	0.878	5.25659404764748e-99	Allantois	FKBP3
LSR.2	5.06639748179731e-103	-0.383296507845835	0.125	0.471	9.85059662385851e-99	Allantois	LSR
NCSTN	2.06029900886259e-102	-0.340328481388777	0.063	0.389	4.00583936293153e-98	Allantois	NCSTN
SLC25A6.14	2.52104340426624e-102	0.338435994179746	1	0.999	4.90166469091486e-98	Allantois	SLC25A6
PFDN4.5	3.75465323320075e-102	0.586731484750471	0.824	0.723	7.30017228131223e-98	Allantois	PFDN4
TGFBR1.5	4.35018609730436e-102	-0.428943472146175	0.19	0.545	8.45806682898888e-98	Allantois	TGFBR1
MANF.15	1.13262960610317e-101	-0.52133772246794	0.749	0.926	2.20217174314639e-97	Allantois	MANF
ATP1B1.15	3.4809408258079e-101	-0.53787487655759	0.074	0.393	6.76799324761829e-97	Allantois	ATP1B1
CNIH4.10	4.31774515612202e-101	-0.481054025204993	0.379	0.708	8.39499190704805e-97	Allantois	CNIH4
NDUFAB1.3	4.59331325197692e-101	0.483410487636528	0.966	0.925	8.93077895581872e-97	Allantois	NDUFAB1
MAGED1.5	4.70160934297492e-101	-0.476598449943713	0.348	0.685	9.14133904554614e-97	Allantois	MAGED1
DST.14	8.86128606686542e-101	-0.422583707900743	0.039	0.347	1.72289984998064e-96	Allantois	DST
TMX4.3	1.34946526024726e-100	-0.389892135574772	0.119	0.46	2.62376530549875e-96	Allantois	TMX4
TMEM254.8	1.63903607783737e-100	-0.499268030182758	0.272	0.624	3.1867778461392e-96	Allantois	TMEM254
SERPINE2.9	1.86723195041176e-100	-0.466412104096431	0.202	0.559	3.63045908118559e-96	Allantois	SERPINE2
ENSSSCG00000032166.4	1.0794271766376e-99	0.40655267655768	0.985	0.983	2.09873025953649e-95	Allantois	ENSSSCG00000032166
ARHGAP5.7	2.47615217791483e-99	-0.500998291054817	0.368	0.698	4.81438267951981e-95	Allantois	ARHGAP5
TMX1.2	2.81117757179427e-99	-0.424339018139551	0.303	0.659	5.4657725528396e-95	Allantois	TMX1
HUWE1.9	5.91551562796404e-99	-0.473209594531591	0.366	0.708	1.15015370354505e-94	Allantois	HUWE1
STT3A.1	7.15556408375208e-99	-0.334689315203949	0.054	0.369	1.39125632480392e-94	Allantois	STT3A
SDF2.1	7.16243408522248e-99	-0.419062927387697	0.31	0.661	1.39259205918981e-94	Allantois	SDF2
TNNT1.29	9.75581879379377e-99	-0.84665229500599	0.216	0.527	1.89682384807732e-94	Allantois	TNNT1
AGRN.12	1.43294890163661e-98	-0.381532125658444	0.061	0.375	2.78608254945206e-94	Allantois	AGRN
ENAH.14	1.65614245274997e-98	-0.529999126207049	0.454	0.752	3.22003777088178e-94	Allantois	ENAH
RPL36AL.1	2.75800500979049e-98	0.432878713368612	0.996	0.988	5.36238914053564e-94	Allantois	RPL36AL
SIGMAR1.1	2.81845283282287e-98	-0.390372379625789	0.212	0.57	5.4799178428575e-94	Allantois	SIGMAR1
CLTC.4	6.31164356447445e-98	-0.471825400800411	0.508	0.794	1.22717285824077e-93	Allantois	CLTC
ADGRA3.15	6.91097223330202e-98	-0.423607684326517	0.122	0.452	1.34370033132091e-93	Allantois	ADGRA3
UGGT1	9.64485685528109e-98	-0.353956580382559	0.096	0.425	1.8752495183723e-93	Allantois	UGGT1
ERG28.6	3.27656636093698e-97	-0.46369255772735	0.553	0.825	6.37062797556977e-93	Allantois	ERG28
ENSSSCG00000038359.5	3.8483799045731e-97	0.34065022508437	1	0.995	7.48240504846149e-93	Allantois	ENSSSCG00000038359
ARL6IP5.3	6.49354205077076e-97	-0.39112915227203	0.132	0.465	1.26253938093136e-92	Allantois	ARL6IP5
ASPH.3	1.12366354379175e-96	-0.43944898425806	0.281	0.629	2.18473902819431e-92	Allantois	ASPH
AGO1.16	1.52472356711584e-96	-0.470042862800138	0.275	0.612	2.96452003154333e-92	Allantois	AGO1
ENSSSCG00000000576.11	3.50638313004842e-96	0.294003394987032	1	0.998	6.81746071975314e-92	Allantois	ENSSSCG00000000576
SELENOI.2	7.13519765837711e-96	-0.345858436694187	0.053	0.362	1.38729648071826e-91	Allantois	SELENOI
CDH2.20	1.29352506050501e-95	-0.690429534646996	0.2	0.505	2.5150007751399e-91	Allantois	CDH2
TBC1D1.22	2.838703033574e-95	-0.518496217642022	0.311	0.631	5.51929030817793e-91	Allantois	TBC1D1
S100A10.27	2.90874603903152e-95	0.653569906082048	0.978	0.908	5.65547492368898e-91	Allantois	S100A10
ZNF292.8	9.32530863094222e-95	-0.488092052732849	0.238	0.571	1.8131197571141e-90	Allantois	ZNF292
YLPM1.9	9.84257165901077e-95	-0.415294148403934	0.213	0.556	1.91369120766146e-90	Allantois	YLPM1
ANO6.2	1.90522161685315e-94	-0.356906962580821	0.077	0.389	3.70432238964758e-90	Allantois	ANO6
PIGK	2.16038742521142e-94	-0.346740864706661	0.136	0.477	4.20044127083857e-90	Allantois	PIGK
SPEN.2	3.2369692056367e-94	-0.397162025988277	0.181	0.518	6.29363922651943e-90	Allantois	SPEN
MACO1	3.56106305306213e-94	-0.359286768539873	0.111	0.431	6.9237748940687e-90	Allantois	MACO1
ENSSSCG00000022058	3.62218584658983e-94	-0.368782654762989	0.185	0.527	7.0426159415246e-90	Allantois	ENSSSCG00000022058
ARPC2.27	6.98704148944514e-94	0.486013736981252	0.956	0.905	1.35849047679282e-89	Allantois	ARPC2
HOXD9.1	7.04013122160886e-94	0.255160313630914	0.176	0.048	1.36881271341741e-89	Allantois	HOXD9
FZD7.13	7.8923086925262e-94	-0.404944586792332	0.061	0.364	1.53450157908787e-89	Allantois	FZD7
DDRGK1	1.9489765500475e-93	-0.425731383731645	0.317	0.659	3.78939510625736e-89	Allantois	DDRGK1
TMED7.6	4.12057113985153e-93	-0.401060282783556	0.163	0.494	8.01162646721332e-89	Allantois	TMED7
ENSSSCG00000000293.17	6.79210924748622e-93	-0.479157884271577	0.156	0.474	1.32058980098875e-88	Allantois	ENSSSCG00000000293
RBBP6.9	1.19630418156381e-92	-0.442049875645107	0.335	0.663	2.32597422021452e-88	Allantois	RBBP6
SLC12A2.23	1.24436132135248e-92	-0.608390618063201	0.147	0.471	2.41941171710563e-88	Allantois	SLC12A2
ARHGAP35.3	1.37342237155675e-92	-0.397091020684489	0.24	0.584	2.67034511701778e-88	Allantois	ARHGAP35
ENSSSCG00000039635.5	1.8187647702206e-92	0.508162248612089	0.815	0.723	3.53622434273992e-88	Allantois	ENSSSCG00000039635
CECR2.20	2.17705077383945e-92	-0.529077271167259	0.333	0.641	4.23283981957604e-88	Allantois	CECR2
PIGT	2.20751889529028e-92	-0.309064210294251	0.057	0.359	4.2920789881129e-88	Allantois	PIGT
ENSSSCG00000033010.23	2.46563153473321e-92	-0.601361686835193	0.059	0.352	4.79392739298178e-88	Allantois	ENSSSCG00000033010
HECTD1.3	6.6970192284588e-92	-0.452158847579655	0.501	0.797	1.30210144858925e-87	Allantois	HECTD1
SEMA6A.22	9.52843900849136e-92	-0.478055924008611	0.038	0.322	1.85261439642098e-87	Allantois	SEMA6A
LOXL2.19	1.01436553663886e-91	-0.474516360290644	0.113	0.423	1.97223091288694e-87	Allantois	LOXL2
POR	1.48527508351538e-91	-0.325321824533731	0.074	0.382	2.88782034487896e-87	Allantois	POR
ENSSSCG00000033733.14	2.0655992668636e-91	0.340681352037155	0.998	0.995	4.0161446545629e-87	Allantois	ENSSSCG00000033733
HAND1.28	2.08125708079053e-91	0.547630135442494	0.831	0.525	4.04658814218104e-87	Allantois	HAND1
GOLIM4.9	2.80518205336562e-91	-0.401488669084216	0.146	0.476	5.45411546635878e-87	Allantois	GOLIM4
FADS2.3	4.90628673708299e-91	-0.362498055968514	0.152	0.484	9.53929330291045e-87	Allantois	FADS2
HOXD8.2	5.2737889366554e-91	0.28953092665279	0.198	0.061	1.02538278295391e-86	Allantois	HOXD8
TSPAN14.3	6.34186968390137e-91	-0.334366778157867	0.076	0.385	1.23304972264094e-86	Allantois	TSPAN14
ERGIC3	7.52014049530195e-91	-0.353027450470078	0.171	0.502	1.46214091650156e-86	Allantois	ERGIC3
CADM1.19	1.06162822061574e-90	-0.538462136615533	0.081	0.376	2.06412374934319e-86	Allantois	CADM1
CSDE1.12	1.74051283371458e-90	-0.418599463401645	0.833	0.954	3.38407910259126e-86	Allantois	CSDE1
ASH1L	2.65709539705321e-90	-0.372148776338373	0.109	0.42	5.16619058049055e-86	Allantois	ASH1L
GPAA1	4.53936217699731e-90	-0.42273798167165	0.426	0.753	8.82588188073588e-86	Allantois	GPAA1
ERBB2.8	6.13953466272169e-90	-0.354409413157616	0.041	0.326	1.19370972447298e-85	Allantois	ERBB2
CD164.2	1.70069548209558e-89	-0.410980495462639	0.281	0.613	3.30666222583843e-85	Allantois	CD164
SRSF3.11	3.02075576450017e-89	0.345212510002099	0.999	0.992	5.87325543291768e-85	Allantois	SRSF3
CDS2	3.24881758958787e-89	-0.29705066765181	0.049	0.339	6.31667603943569e-85	Allantois	CDS2
ENSSSCG00000008241.11	4.01938682186671e-89	-0.430300441318469	0.165	0.482	7.81489379775544e-85	Allantois	ENSSSCG00000008241
SMARCA4.13	4.74324088471276e-89	-0.45563724200473	0.655	0.857	9.22228325214703e-85	Allantois	SMARCA4
SCG5.16	5.93424482372452e-89	-0.4040291333534	0.068	0.361	1.15379522107676e-84	Allantois	SCG5
CFL1.4	6.51907302908695e-89	0.295139995327228	0.999	0.997	1.26750336904538e-84	Allantois	CFL1
DHCR7.1	6.62158026803516e-89	-0.331487649413114	0.092	0.399	1.28743385151408e-84	Allantois	DHCR7
ST14.24	8.70098904042851e-89	-0.374727141110455	0.018	0.289	1.69173329913051e-84	Allantois	ST14
RBM3.3	9.02195092927414e-89	0.510098033606396	0.927	0.881	1.75413791917877e-84	Allantois	RBM3
ENSSSCG00000002259.3	1.95965121945378e-88	-0.332992667406962	0.088	0.393	3.81014986598399e-84	Allantois	ENSSSCG00000002259
TPP1	3.16723001991934e-88	-0.294270691165918	0.056	0.346	6.15804532772917e-84	Allantois	TPP1
THOC7.4	3.56545033802935e-88	0.464164203097291	0.825	0.744	6.93230509223047e-84	Allantois	THOC7
EBNA1BP2.4	4.06929015456422e-88	0.533433018100126	0.803	0.707	7.91192084751922e-84	Allantois	EBNA1BP2
ATP5MK.2	5.21660963404135e-88	0.420214717650708	0.988	0.977	1.01426541114666e-83	Allantois	ATP5MK
AFDN.1	7.21889451290473e-88	-0.373567642864291	0.23	0.57	1.40356966014407e-83	Allantois	AFDN
OGA.10	7.91874587150494e-88	-0.43445074094593	0.311	0.639	1.5396417597967e-83	Allantois	OGA
SARAF.1	2.48510378982656e-87	-0.381392500553253	0.231	0.562	4.83178729855979e-83	Allantois	SARAF
RPS17.5	3.55746719529455e-87	0.367500294866755	1	1	6.9167834678112e-83	Allantois	RPS17
PLAT.10	3.68164394002504e-87	-0.364869657291607	0.058	0.345	7.15822031259068e-83	Allantois	PLAT
MYO10.12	6.05493373949302e-87	-0.377424203576694	0.109	0.415	1.17726076696963e-82	Allantois	MYO10
ENSSSCG00000011676.12	6.67501774517351e-87	-0.575146661713145	0.614	0.845	1.29782370019409e-82	Allantois	ENSSSCG00000011676
NUTF2.7	1.30678284139671e-86	0.384114920177689	0.975	0.955	2.54077787852763e-82	Allantois	NUTF2
TUBB2B.20	1.99135413522167e-86	-0.716945266703561	0.559	0.781	3.8717898451115e-82	Allantois	TUBB2B
NSA2	2.10566062448969e-86	0.471488456140862	0.901	0.872	4.0940359521953e-82	Allantois	NSA2
TMEM9.2	2.21931477071316e-86	-0.37766518293553	0.266	0.6	4.3150137086976e-82	Allantois	TMEM9
CLDN4.25	2.42067523129322e-86	-0.692609014601505	0.054	0.328	4.70651885220341e-82	Allantois	CLDN4
SPOCK3.22	2.75801315524534e-86	-0.427023527320452	0.033	0.305	5.36240497774351e-82	Allantois	SPOCK3
ENSSSCG00000010771.26	3.30136564036402e-86	-0.647641529563577	0.05	0.323	6.41884521455977e-82	Allantois	ENSSSCG00000010771
ZMYND8.5	3.37575898825111e-86	-0.443069322676337	0.393	0.704	6.56348820085664e-82	Allantois	ZMYND8
PTPRK.6	5.39577563430396e-86	-0.310144409536535	0.042	0.321	1.04910065657772e-81	Allantois	PTPRK
DYNLL1.4	5.57467445791062e-86	0.375386950177282	0.994	0.988	1.08388395485156e-81	Allantois	DYNLL1
ATP6AP1.4	7.25261920592236e-86	-0.357853325414915	0.178	0.505	1.41012675220749e-81	Allantois	ATP6AP1
ENSSSCG00000026064.6	1.26578747411781e-85	0.448243313252793	0.971	0.952	2.46107058592725e-81	Allantois	ENSSSCG00000026064
SERINC5.4	1.41820473646317e-85	-0.345039079276389	0.059	0.345	2.75741546910535e-81	Allantois	SERINC5
SPCS3.6	1.6729191189175e-85	-0.419335626813316	0.664	0.881	3.2526566429113e-81	Allantois	SPCS3
DDB1.1	1.67463242525951e-85	-0.402072396425829	0.375	0.692	3.25598782443206e-81	Allantois	DDB1
ENO1.20	1.85747767639326e-85	0.416614283260372	1	0.998	3.61149384621141e-81	Allantois	ENO1
TRIP11.1	1.89263549905231e-85	-0.367362604868986	0.154	0.471	3.67985120080741e-81	Allantois	TRIP11
SETD2.1	2.97671754523386e-85	-0.387118830135085	0.269	0.597	5.7876319231982e-81	Allantois	SETD2
B4GALT1.14	3.59888531140805e-85	-0.446906400260836	0.162	0.469	6.99731271097067e-81	Allantois	B4GALT1
ENSSSCG00000038202	9.20540031332924e-85	-0.294064575886455	0.053	0.335	1.78980598292061e-80	Allantois	ENSSSCG00000038202
ENSSSCG00000030300.28	9.22404955547372e-85	-1.65347438291866	0.33	0.595	1.79343195507076e-80	Allantois	ENSSSCG00000030300
SF3B6.3	1.6411254201892e-84	0.415942968182331	0.943	0.911	3.19084015447387e-80	Allantois	SF3B6
COL5A1.17	1.67378043756041e-84	-0.413336553456101	0.065	0.347	3.2543313047487e-80	Allantois	COL5A1
AMOT.5	4.90598257270072e-84	-0.35374326904354	0.056	0.334	9.53870191610201e-80	Allantois	AMOT
STRAP.4	6.21994405835263e-84	0.457514670601269	0.86	0.772	1.2093437232655e-79	Allantois	STRAP
PTTG1IP.2	6.95042956727161e-84	-0.330468854442016	0.167	0.488	1.35137202076462e-79	Allantois	PTTG1IP
INTS1	7.85834668466174e-84	-0.349793839145944	0.192	0.513	1.52789834589878e-79	Allantois	INTS1
SLC44A1.7	8.4147171141612e-84	-0.355872625754067	0.16	0.477	1.63607344850636e-79	Allantois	SLC44A1
MIF.11	8.43928707723086e-84	0.304064341526532	0.999	0.999	1.640850586426e-79	Allantois	MIF
ENSSSCG00000040273	8.56792886456971e-84	0.252852037454472	1	1	1.66586240913829e-79	Allantois	ENSSSCG00000040273
ENSSSCG00000039972.3	8.64513324969041e-84	-0.337356034569521	0.133	0.441	1.68087325773731e-79	Allantois	ENSSSCG00000039972
COX5A.11	9.44543180237183e-84	0.407239433974743	0.985	0.972	1.83647530533515e-79	Allantois	COX5A
CLCN3.6	1.06881603556322e-83	-0.325564821775423	0.061	0.345	2.07809901794556e-79	Allantois	CLCN3
NME1.14	1.36518716015827e-83	0.445512824253127	0.9	0.836	2.65433339549572e-79	Allantois	NME1
ENSSSCG00000034474.3	2.44961567042264e-83	0.325051852850646	0.25	0.092	4.76278774800274e-79	Allantois	ENSSSCG00000034474
ZIC2.19	2.48444613802223e-83	-0.491157733378202	0.087	0.369	4.83050862615663e-79	Allantois	ZIC2
IL6ST.17	2.79052764928888e-83	-0.42253322228351	0.172	0.486	5.42562290851238e-79	Allantois	IL6ST
TPR.12	2.84504027041292e-83	-0.433230434741567	0.653	0.87	5.53161179776385e-79	Allantois	TPR
GALNT1.8	3.46587065777e-83	-0.445689869786662	0.378	0.669	6.73869231990222e-79	Allantois	GALNT1
TET1.12	3.61786128295099e-83	-0.39342143285266	0.234	0.558	7.03420769244161e-79	Allantois	TET1
BRD2.1	3.91822626984133e-83	-0.406549178276802	0.413	0.708	7.6182073364525e-79	Allantois	BRD2
CREBZF.1	4.3154662026431e-83	-0.357400475071876	0.182	0.497	8.39056093779899e-79	Allantois	CREBZF
PITX2.29	4.69254408796097e-83	0.44438450397774	0.553	0.314	9.12371347022252e-79	Allantois	PITX2
KRTCAP2.4	8.83120485746217e-83	-0.392642476692203	0.805	0.94	1.71705116043637e-78	Allantois	KRTCAP2
PRRC2B.2	8.93576285912403e-83	-0.365563161648238	0.236	0.559	1.73738037269949e-78	Allantois	PRRC2B
KIAA1109.1	9.44011702381768e-83	-0.288284527161881	0.034	0.305	1.83544195294087e-78	Allantois	KIAA1109
CCDC47	1.09260919530912e-82	-0.292420364944983	0.064	0.346	2.12436005843952e-78	Allantois	CCDC47
PPP6R3.1	1.10157376257748e-82	-0.365069923133458	0.222	0.536	2.14178986657939e-78	Allantois	PPP6R3
ENSSSCG00000002972.9	1.5875001896339e-82	-0.350859024612964	0.15	0.458	3.08657661870519e-78	Allantois	ENSSSCG00000002972
RPL22L1.16	1.6674159805099e-82	0.458420359145969	0.981	0.942	3.2419568909054e-78	Allantois	RPL22L1
SEL1L.1	1.71444465910029e-82	-0.27495374175491	0.035	0.304	3.3333947506887e-78	Allantois	SEL1L
FLNC.9	1.83744418909613e-82	-0.359725775830661	0.084	0.37	3.57254273685961e-78	Allantois	FLNC
EP300.7	2.04977139751277e-82	-0.366194602833251	0.227	0.548	3.98537052818409e-78	Allantois	EP300
ESRP1.26	3.89428553621356e-82	-0.38130542219619	0.035	0.299	7.57165936806002e-78	Allantois	ESRP1
NID1.11	4.98782266130404e-82	-0.346820018875413	0.055	0.327	9.69782360037345e-78	Allantois	NID1
CLSTN1	5.39261237074709e-82	-0.299757013421492	0.077	0.364	1.04848562324436e-77	Allantois	CLSTN1
MAP4K4.19	6.6053298561572e-82	-0.485706599689737	0.583	0.818	1.28427428393264e-77	Allantois	MAP4K4
ENSSSCG00000013421.13	8.33284442487699e-82	-0.37571175624456	0.912	0.97	1.62015494152883e-77	Allantois	ENSSSCG00000013421
PRRC2A.1	1.20239812055329e-81	-0.383253871168329	0.361	0.678	2.33782266579177e-77	Allantois	PRRC2A
ENSSSCG00000021560.5	1.71360595148482e-81	0.372927588107083	0.97	0.955	3.33176405147194e-77	Allantois	ENSSSCG00000021560
ENSSSCG00000009072.3	1.77459220052682e-81	-0.310882699662831	0.144	0.455	3.45033961548431e-77	Allantois	ENSSSCG00000009072
NUMA1.1	1.78030316140742e-81	-0.3658179475638	0.235	0.554	3.46144343672446e-77	Allantois	NUMA1
ENSSSCG00000002266.7	1.88266701653402e-81	-0.390545778796175	0.227	0.545	3.6604694802471e-77	Allantois	ENSSSCG00000002266
PCGF3.2	1.91488519776731e-81	-0.369045226471641	0.14	0.441	3.72311129001899e-77	Allantois	PCGF3
ENSSSCG00000001393.28	2.27287226214869e-81	-0.868355356123624	0.398	0.647	4.4191455392957e-77	Allantois	ENSSSCG00000001393
KIT.13	2.52317469848984e-81	-0.37463491881841	0.015	0.268	4.90580856627379e-77	Allantois	KIT
ATRX.11	3.36556307122296e-81	-0.461398559016462	0.548	0.805	6.5436642793788e-77	Allantois	ATRX
GNG10.4	5.08071976790798e-81	0.37232827903913	0.977	0.955	9.87844344474348e-77	Allantois	GNG10
FZD2.9	5.59918342224449e-81	-0.34667456793215	0.108	0.404	1.088649232787e-76	Allantois	FZD2
COL4A5.17	1.31395490534161e-80	-0.44464736092568	0.086	0.365	2.5547225224557e-76	Allantois	COL4A5
DAAM1.5	2.23469401489253e-80	-0.358686498854808	0.141	0.452	4.34491557315555e-76	Allantois	DAAM1
SETD5.7	2.62092736110682e-80	-0.355586897139808	0.246	0.573	5.09586906819998e-76	Allantois	SETD5
APC.1	2.74818613836568e-80	-0.308689528692951	0.094	0.384	5.34329830882438e-76	Allantois	APC
RPL38.4	3.31936013407129e-80	0.427017026325754	0.992	0.994	6.4538319086748e-76	Allantois	RPL38
ERO1A	3.36745039770116e-80	-0.314067288095654	0.125	0.427	6.54733380825037e-76	Allantois	ERO1A
PRMT1.10	8.03074603944555e-80	0.396019380077629	0.991	0.976	1.5614179524494e-75	Allantois	PRMT1
ENSSSCG00000011068.3	1.22747984799087e-79	-0.409194964411615	0.451	0.729	2.38658906844866e-75	Allantois	ENSSSCG00000011068
UBE2S.15	1.23382582384188e-79	0.481729691307887	0.979	0.952	2.39892754929577e-75	Allantois	UBE2S
SLC4A2.4	1.50287744500614e-79	-0.308279418797057	0.074	0.353	2.92204461632545e-75	Allantois	SLC4A2
CYP51A1.10	5.81024270918447e-79	-0.474148828171201	0.322	0.616	1.12968548994674e-74	Allantois	CYP51A1
HMCN1.13	8.94036445340821e-79	-0.32875625525382	0.041	0.301	1.73827506067616e-74	Allantois	HMCN1
ENSSSCG00000022032	9.62898427109883e-79	-0.296682587880294	0.12	0.416	1.87216341182975e-74	Allantois	ENSSSCG00000022032
PLPP2.23	1.22481782091319e-78	-0.384595306230882	0.071	0.34	2.38141328920152e-74	Allantois	PLPP2
LHFPL2.14	1.7670849980871e-78	-0.406881257488837	0.141	0.43	3.43574336178074e-74	Allantois	LHFPL2
ENSSSCG00000026996.9	2.04652057440895e-78	-0.321499785236041	0.018	0.265	3.97904995282332e-74	Allantois	ENSSSCG00000026996
ISL1.2	2.18825252430121e-78	0.311056617431319	0.206	0.069	4.25461938299884e-74	Allantois	ISL1
CREB3.1	2.77723790891339e-78	-0.330993720821789	0.165	0.471	5.39978366630031e-74	Allantois	CREB3
PHF3.13	3.21146757903373e-78	-0.430118417050144	0.475	0.764	6.24405641391529e-74	Allantois	PHF3
CLDN10.28	4.08123854941984e-78	-1.42080385357973	0.124	0.394	7.935152111637e-74	Allantois	CLDN10
TIA1.11	4.74809057141396e-78	-0.41917017300613	0.445	0.724	9.23171249800016e-74	Allantois	TIA1
NDUFA13.2	5.87329338422076e-78	-0.396386363878001	0.676	0.889	1.14194443269404e-73	Allantois	NDUFA13
GDF1.26	6.79628467369984e-78	-0.682891738940437	0.114	0.387	1.32140162910746e-73	Allantois	GDF1
CTSF.2	8.14598498003544e-78	-0.336314868254367	0.169	0.47	1.58382385966829e-73	Allantois	CTSF
KDM5B.13	9.10736177967483e-78	-0.433989245628619	0.492	0.77	1.77074435082218e-73	Allantois	KDM5B
FKBP2.3	9.12492628188158e-78	-0.420077685213437	0.488	0.766	1.77415941698623e-73	Allantois	FKBP2
SCAF8.3	9.52586705421e-78	-0.332630472348211	0.197	0.506	1.85211433135005e-73	Allantois	SCAF8
SLC3A2.13	1.0069905119964e-77	-0.408598762102163	0.208	0.507	1.9578916524746e-73	Allantois	SLC3A2
PKP4.6	1.49730495975015e-77	-0.338330247494371	0.178	0.487	2.91121003324222e-73	Allantois	PKP4
EIF4G1.2	1.95317950559169e-77	-0.386272556180776	0.328	0.644	3.79756691272192e-73	Allantois	EIF4G1
SC5D.4	1.99614432796874e-77	-0.321191848818775	0.094	0.375	3.88110341686961e-73	Allantois	SC5D
TES.5	2.00572456712225e-77	-0.308571004610126	0.101	0.386	3.89973027585578e-73	Allantois	TES
EIF1.6	2.13908909550676e-77	0.279973481362208	1	0.999	4.15903092839379e-73	Allantois	EIF1
MCM2.4	5.20558168967981e-77	-0.409656661310707	0.476	0.751	1.01212124792445e-72	Allantois	MCM2
JADE1.8	9.14298964662946e-77	-0.32374576801118	0.081	0.353	1.77767147699417e-72	Allantois	JADE1
HSPG2.4	9.70844236749196e-77	-0.330068313221935	0.034	0.288	1.88761244951146e-72	Allantois	HSPG2
MFGE8.4	1.87799843504699e-76	-0.346636410772399	0.083	0.356	3.65139235726187e-72	Allantois	MFGE8
ADD3.10	2.34301499767098e-76	-0.380385400597147	0.234	0.539	4.5555240599717e-72	Allantois	ADD3
ATM	2.96601194644425e-76	-0.294160866207106	0.115	0.405	5.76681702747156e-72	Allantois	ATM
PTGIS.16	3.23585547705251e-76	-0.32395848328597	0.057	0.319	6.2914738040332e-72	Allantois	PTGIS
ALMS1.2	5.6260061694792e-76	-0.288899046132093	0.062	0.328	1.09386437953184e-71	Allantois	ALMS1
EIF3H.2	5.86087180477514e-76	0.374536442195658	0.938	0.914	1.13952930500243e-71	Allantois	EIF3H
LMF2	6.10561720945729e-76	-0.262563550836882	0.066	0.335	1.18711515403478e-71	Allantois	LMF2
ENSSSCG00000011798.3	7.106910515348e-76	-0.337757246204246	0.254	0.576	1.38179661149911e-71	Allantois	ENSSSCG00000011798
INSIG1.6	7.20158068898366e-76	-0.359836482770644	0.12	0.404	1.40020333335909e-71	Allantois	INSIG1
UBA1	7.25976681239559e-76	-0.360816645289704	0.376	0.679	1.41151646133408e-71	Allantois	UBA1
JAM3.4	1.19062458888894e-75	-0.359505917650001	0.139	0.428	2.31493138817676e-71	Allantois	JAM3
SLC38A5.8	1.27566940305498e-75	-0.29803182062651	0.049	0.307	2.48028402035979e-71	Allantois	SLC38A5
MYDGF.3	1.67841018834516e-75	-0.382705391291822	0.411	0.722	3.26333292919949e-71	Allantois	MYDGF
ENSSSCG00000002639.27	1.89792777885249e-75	-0.8160779246035	0.141	0.402	3.69014098042289e-71	Allantois	ENSSSCG00000002639
CBL.2	3.48975110436904e-75	-0.311613750695528	0.163	0.463	6.78512307222473e-71	Allantois	CBL
GPC4.22	4.73625097484963e-75	-0.368821542722182	0.018	0.257	9.20869277040013e-71	Allantois	GPC4
KCNK1.7	4.95274813346269e-75	-0.34995217080658	0.175	0.474	9.62962819589151e-71	Allantois	KCNK1
TMX3	9.00355780200067e-75	-0.285078545282938	0.133	0.428	1.75056174344299e-70	Allantois	TMX3
IGF1R.4	9.91653296582616e-75	-0.276753316101268	0.031	0.276	1.92807150454558e-70	Allantois	IGF1R
USP22.4	9.93047203434815e-75	-0.338282718667861	0.255	0.566	1.93078167763831e-70	Allantois	USP22
ENSSSCG00000027746.1	1.10684800514749e-74	0.348545442926885	0.967	0.953	2.15204457640827e-70	Allantois	ENSSSCG00000027746
TNKS2.6	1.37182726697534e-74	-0.350074102104007	0.236	0.546	2.66724375518015e-70	Allantois	TNKS2
ENSSSCG00000032059.3	1.4096697131552e-74	-0.345700158484533	0.293	0.607	2.74082082328765e-70	Allantois	ENSSSCG00000032059
UQCRQ.5	1.58761648766548e-74	0.38145885085829	0.984	0.969	3.08680273696799e-70	Allantois	UQCRQ
LAMA1.6	1.69990429332214e-74	-0.300498461503324	0.038	0.289	3.30512391750623e-70	Allantois	LAMA1
SIPA1L1.4	2.05571743054048e-74	-0.302280159567188	0.121	0.407	3.99693140019985e-70	Allantois	SIPA1L1
UBR4	2.90590768914162e-74	-0.314052802461573	0.204	0.506	5.64995631999805e-70	Allantois	UBR4
SMIM7.2	2.99561866377034e-74	-0.368679609136274	0.41	0.713	5.82438136796867e-70	Allantois	SMIM7
PDCD11.5	3.33263827041562e-74	-0.343131781065881	0.27	0.579	6.47964858916909e-70	Allantois	PDCD11
TJP1.17	3.72150232760741e-74	-0.439421769728225	0.405	0.687	7.23571697556709e-70	Allantois	TJP1
BZW2.12	4.1127449876055e-74	0.487001278752071	0.819	0.77	7.99641007940137e-70	Allantois	BZW2
NPEPPS.1	5.15087097006736e-74	-0.336953212219902	0.233	0.543	1.0014838427102e-69	Allantois	NPEPPS
PPT1	5.44909898011229e-74	-0.278682235301637	0.097	0.371	1.05946831470323e-69	Allantois	PPT1
FBLIM1.16	8.40443358883552e-74	-0.338766402558812	0.139	0.419	1.63407402267729e-69	Allantois	FBLIM1
OS9.1	1.01123117050785e-73	-0.252834652009077	0.038	0.289	1.96613676481842e-69	Allantois	OS9
ENSSSCG00000010212.15	1.25272448684037e-73	-0.339410463338157	0.04	0.287	2.43567221976373e-69	Allantois	ENSSSCG00000010212
MTF2.16	1.4163959528239e-73	-0.380246348056599	0.413	0.693	2.75389865107552e-69	Allantois	MTF2
FNBP1L.19	2.35940765991489e-73	-0.436787452765652	0.46	0.735	4.58739631317252e-69	Allantois	FNBP1L
CCT4.3	2.94009303007795e-73	0.348953037841762	0.977	0.968	5.71642287838057e-69	Allantois	CCT4
MAP7.22	3.87234585447741e-73	-0.354890253419078	0.019	0.253	7.52900204486043e-69	Allantois	MAP7
DDR1.7	4.04797816440932e-73	-0.280604026745208	0.022	0.258	7.87048394506105e-69	Allantois	DDR1
KDELR2.11	7.09343260988545e-73	-0.393209891642345	0.465	0.749	1.37917610234003e-68	Allantois	KDELR2
IARS2	8.76801473503363e-73	-0.258007378928719	0.1	0.379	1.70476510493259e-68	Allantois	IARS2
ENSSSCG00000002296.3	9.98181651513567e-73	-0.285151429221414	0.088	0.354	1.94076458503783e-68	Allantois	ENSSSCG00000002296
TMEM33.5	1.12045957157881e-72	-0.31471528085453	0.164	0.459	2.17850954502067e-68	Allantois	TMEM33
GOLM2	1.23664254838108e-72	-0.302843588807388	0.133	0.417	2.40440410681733e-68	Allantois	GOLM2
PLD3.1	1.80776669905645e-72	-0.265753467512098	0.064	0.322	3.51484079297546e-68	Allantois	PLD3
SNX14	2.02170944579764e-72	-0.265003357332628	0.098	0.374	3.93080967546436e-68	Allantois	SNX14
SUCO.2	3.6285559665424e-72	-0.315133305792507	0.134	0.418	7.05500136574839e-68	Allantois	SUCO
SORL1.5	3.72242919978318e-72	-0.263426981153444	0.031	0.271	7.23751909313844e-68	Allantois	SORL1
KMT2C	4.18030437629237e-72	-0.297069745194681	0.096	0.365	8.12776579882525e-68	Allantois	KMT2C
LETM1.1	4.69536583131176e-72	-0.308593113820228	0.186	0.485	9.12919978581945e-68	Allantois	LETM1
TM9SF4	6.13859492771424e-72	-0.251268605539841	0.096	0.373	1.19352701179548e-67	Allantois	TM9SF4
PTPRG.4	6.74634044852689e-72	-0.27944884992881	0.056	0.308	1.31169097340708e-67	Allantois	PTPRG
PRKX.4	7.51336657790864e-72	-0.272799676351464	0.068	0.326	1.46082386374278e-67	Allantois	PRKX
EGFLAM.17	1.01838934203679e-71	-0.347478570495408	0.056	0.304	1.98005439772212e-67	Allantois	EGFLAM
COL9A1.17	1.11701231902242e-71	-0.286685834955057	0.042	0.285	2.1718070518753e-67	Allantois	COL9A1
ENSSSCG00000016990.14	1.15709189920397e-71	-0.431890384280651	0.532	0.79	2.24973377962229e-67	Allantois	ENSSSCG00000016990
PTN.12	1.26540938786238e-71	-0.475317391731394	0.191	0.469	2.46033547282082e-67	Allantois	PTN
BRD4.9	1.50428187750832e-71	-0.370442415049695	0.477	0.756	2.92477525443943e-67	Allantois	BRD4
ENSSSCG00000023324.10	1.63481840893106e-71	-0.338330988045452	0.168	0.461	3.17857743248467e-67	Allantois	ENSSSCG00000023324
MDN1.10	1.74092300156567e-71	-0.354659164516827	0.24	0.533	3.38487659194413e-67	Allantois	MDN1
C5orf15	1.90200540326968e-71	-0.266878411406629	0.136	0.425	3.69806910557724e-67	Allantois	C5orf15
HM13.4	1.98179492345562e-71	-0.308419023659866	0.174	0.464	3.85320386967476e-67	Allantois	HM13
CLCC1	2.6019025624067e-71	-0.25002632749715	0.062	0.32	5.05887915208735e-67	Allantois	CLCC1
POLR2F.6	2.96449306065527e-71	0.346533738883537	0.989	0.973	5.76386385783204e-67	Allantois	POLR2F
DNAJC10.3	3.03690183506082e-71	-0.350082119863719	0.275	0.573	5.90464823790874e-67	Allantois	DNAJC10
GNAI2.24	3.18476854942553e-71	-0.474263862249723	0.679	0.844	6.19214549064807e-67	Allantois	GNAI2
ENSSSCG00000001433.4	4.81273549137048e-71	-0.308520709652711	0.123	0.402	9.35740161587162e-67	Allantois	ENSSSCG00000001433
BCL2L13.1	4.81329169283786e-71	-0.316062181887646	0.223	0.524	9.35848303838465e-67	Allantois	BCL2L13
NEU1.2	5.46915504292704e-71	-0.281829572457593	0.047	0.294	1.0633678149963e-66	Allantois	NEU1
TRPM7.1	7.01300996781263e-71	-0.289518056855145	0.136	0.417	1.36353952804181e-66	Allantois	TRPM7
MIA3.5	7.73737831760648e-71	-0.29421954140882	0.098	0.367	1.50437846629223e-66	Allantois	MIA3
SNRNP200.13	8.30171476598278e-71	-0.406389670878579	0.627	0.854	1.61410240195003e-66	Allantois	SNRNP200
KIF5C.15	1.01026779280975e-70	-0.446200162421617	0.53	0.759	1.96426366955999e-66	Allantois	KIF5C
PLOD1.2	2.13437639157376e-70	-0.257612394263824	0.061	0.316	4.14986801813687e-66	Allantois	PLOD1
AFF1.8	2.74782493204327e-70	-0.279285721844315	0.052	0.298	5.34259601537172e-66	Allantois	AFF1
AP3D1.3	2.76629629423833e-70	-0.327738263189941	0.297	0.603	5.37850988488759e-66	Allantois	AP3D1
SLC25A36.1	3.36800928397138e-70	-0.356441948733984	0.251	0.542	6.54842045082555e-66	Allantois	SLC25A36
LGMN.8	4.16852908686283e-70	-0.372869667488344	0.111	0.381	8.1048711035874e-66	Allantois	LGMN
PEG10.21	4.76856026200515e-70	-0.571237138862438	0.25	0.525	9.27151171741662e-66	Allantois	PEG10
MAGI1.4	4.80605181889025e-70	-0.298472310266707	0.08	0.339	9.34440655146831e-66	Allantois	MAGI1
ARHGEF11.2	4.94590214466793e-70	-0.269696742023861	0.108	0.379	9.61631753987786e-66	Allantois	ARHGEF11
MIGA1	5.55262011050447e-70	-0.262656759157028	0.1	0.369	1.07959592808538e-65	Allantois	MIGA1
BCAM.12	6.44660533441048e-70	-0.296830469696702	0.035	0.272	1.25341347516943e-65	Allantois	BCAM
MED1.2	6.47879973322538e-70	-0.32795678106314	0.263	0.561	1.25967303213101e-65	Allantois	MED1
ANLN.4	8.95057206175075e-70	-0.278155666037714	0.087	0.35	1.7402597259662e-65	Allantois	ANLN
ENSSSCG00000003132.9	9.24866724623465e-70	-0.39082988042587	0.594	0.838	1.7982183726854e-65	Allantois	ENSSSCG00000003132
EIF3A.15	1.26794511274349e-69	-0.414864109162585	0.836	0.942	2.46526568270717e-65	Allantois	EIF3A
PLPPR3.13	1.28139614986539e-69	-0.343763786998123	0.15	0.419	2.49141853418328e-65	Allantois	PLPPR3
PIGU	1.30983685754395e-69	-0.251548780277823	0.084	0.344	2.54671580212269e-65	Allantois	PIGU
SULF1.7	1.39595823843078e-69	-0.297811754808581	0.026	0.256	2.71416160298097e-65	Allantois	SULF1
SLC39A14.5	1.54896112184621e-69	-0.286041226113741	0.056	0.302	3.01164510920559e-65	Allantois	SLC39A14
SPPL2A.2	1.73653000654722e-69	-0.31138846996909	0.228	0.522	3.37633529172975e-65	Allantois	SPPL2A
SEC61G.12	2.09403109420711e-69	0.377649430341405	0.979	0.976	4.07142465646689e-65	Allantois	SEC61G
SPARC.24	2.21809530916963e-69	-0.526985573126495	0.21	0.483	4.31264270961851e-65	Allantois	SPARC
AFF4.2	2.3426247552163e-69	-0.321231406834363	0.219	0.519	4.55476531156705e-65	Allantois	AFF4
NANS.12	2.37937579342314e-69	0.30252045089044	0.994	0.994	4.62622035515261e-65	Allantois	NANS
AEBP1.7	3.74780453224839e-69	-0.307923193020028	0.044	0.283	7.28685635205055e-65	Allantois	AEBP1
ASPM.11	4.3861308345458e-69	-0.347627556809719	0.159	0.435	8.5279541816074e-65	Allantois	ASPM
SSR2.7	5.45547270331591e-69	-0.313008509744988	0.984	0.994	1.06070755770571e-64	Allantois	SSR2
SF3B1.6	1.02872651933671e-68	-0.375096520387268	0.794	0.935	2.00015297154636e-64	Allantois	SF3B1
PTPRJ.2	1.16436923230688e-68	-0.259590794161614	0.056	0.301	2.26388309837427e-64	Allantois	PTPRJ
RTRAF.3	1.26309734140482e-68	0.37169300325801	0.988	0.982	2.4558401608934e-64	Allantois	RTRAF
ATXN7	1.3848926201979e-68	-0.278854120091159	0.109	0.374	2.69264672145078e-64	Allantois	ATXN7
CLK1	1.40583887753761e-68	-0.343238705332974	0.273	0.568	2.73337252959638e-64	Allantois	CLK1
CD24.18	1.76829167997741e-68	-0.486403709061933	0.967	0.968	3.43808951338007e-64	Allantois	CD24
MAN2A1.2	1.91551845805358e-68	-0.280612165291947	0.044	0.284	3.72434253799358e-64	Allantois	MAN2A1
SERPING1.4	2.00455858277528e-68	-0.327005152666439	0.143	0.42	3.89746325248998e-64	Allantois	SERPING1
QSOX1.19	2.39421246441536e-68	-0.339646255836916	0.053	0.293	4.65506729456279e-64	Allantois	QSOX1
POGZ.3	2.41994937096186e-68	-0.299222683318113	0.192	0.476	4.70510756196115e-64	Allantois	POGZ
ACO2.1	3.07137239893639e-68	-0.346904647056371	0.368	0.656	5.97166935525202e-64	Allantois	ACO2
EML4.11	3.2628054329124e-68	-0.384193883217079	0.432	0.703	6.34387260321158e-64	Allantois	EML4
NSD1.9	3.49040971597016e-68	-0.351879190678817	0.315	0.608	6.78640361076078e-64	Allantois	NSD1
ENSSSCG00000000403.7	3.60877897084288e-68	-0.324826918620679	0.298	0.592	7.01654895300981e-64	Allantois	ENSSSCG00000000403
SERINC3.5	3.7135497008561e-68	-0.28378629809598	0.113	0.38	7.22025468337451e-64	Allantois	SERINC3
RPS27L.4	4.22147235813315e-68	0.369489100410501	0.95	0.937	8.20780870591828e-64	Allantois	RPS27L
GALNT2.2	5.3907078947857e-68	-0.259568705439317	0.09	0.35	1.04811533598318e-63	Allantois	GALNT2
RB1CC1.3	5.91000249199695e-68	-0.338902575352475	0.268	0.568	1.14908178451897e-63	Allantois	RB1CC1
CKS2.12	6.8387298633978e-68	0.516512517191756	0.914	0.862	1.32965424734043e-63	Allantois	CKS2
RAB25.20	7.67140810276762e-68	-0.427498436315484	0.027	0.251	1.49155187742111e-63	Allantois	RAB25
GPRC5C.6	9.25506264378508e-68	-0.304841297800418	0.139	0.417	1.79946182983113e-63	Allantois	GPRC5C
SLK.4	1.00446112316256e-67	-0.327746072342241	0.212	0.506	1.95297376176496e-63	Allantois	SLK
NFE2L3.21	1.05357800370195e-67	-0.40025392696809	0.084	0.327	2.0484717125977e-63	Allantois	NFE2L3
TMEM245.13	1.06367870078256e-67	-0.373035742355584	0.293	0.582	2.06811049793153e-63	Allantois	TMEM245
EP400.1	1.20512268716833e-67	-0.276275401132114	0.163	0.449	2.34312004066139e-63	Allantois	EP400
HELZ.4	1.29244394880354e-67	-0.292290256629971	0.157	0.437	2.51289876965872e-63	Allantois	HELZ
AKAP12.7	1.78774983383231e-67	-0.322308169493232	0.048	0.283	3.47592200192015e-63	Allantois	AKAP12
RNF149.3	2.34995225120057e-67	-0.282750512070732	0.132	0.407	4.56901216200928e-63	Allantois	RNF149
SUMF1.2	3.15226368836974e-67	-0.255902998467689	0.093	0.351	6.12894628929728e-63	Allantois	SUMF1
PFDN2.5	3.59465374508551e-67	0.362632705324498	0.955	0.924	6.98908527656977e-63	Allantois	PFDN2
NOTCH2.3	4.3218696263937e-67	-0.261896389327216	0.048	0.284	8.40301111459728e-63	Allantois	NOTCH2
MSH6.16	4.51200714065228e-67	-0.418507530903614	0.596	0.82	8.77269548357023e-63	Allantois	MSH6
ROCK1.4	4.56458573822885e-67	-0.360811938749757	0.457	0.747	8.87492405083836e-63	Allantois	ROCK1
PPP1R12A.10	5.2761211320404e-67	-0.361608853791338	0.545	0.793	1.02583623170262e-62	Allantois	PPP1R12A
MPDZ.4	5.95766583237126e-67	-0.29438257359669	0.123	0.39	1.15834896778794e-62	Allantois	MPDZ
PCSK1N.20	6.81073666164487e-67	-0.387655044091639	0.071	0.31	1.32421152912361e-62	Allantois	PCSK1N
UBE2C.16	6.86068219587506e-67	0.657456439364741	0.74	0.605	1.33392243934399e-62	Allantois	UBE2C
PRR14L.12	8.13803589533873e-67	-0.345916452662469	0.155	0.421	1.58227831913071e-62	Allantois	PRR14L
SRPRA.3	8.46606151945123e-67	-0.298452346886834	0.228	0.523	1.6460563412269e-62	Allantois	SRPRA
HTT	9.80360400642924e-67	-0.278565491634486	0.171	0.454	1.90611472697004e-62	Allantois	HTT
FLAD1.7	1.04960216908693e-66	0.39516576345102	0.931	0.9	2.04074149735571e-62	Allantois	FLAD1
MARVELD2.14	1.20155489669251e-66	-0.255153332715188	0.015	0.23	2.33618318563925e-62	Allantois	MARVELD2
OAZ1.2	1.31153219668414e-66	0.276307388206952	0.997	0.993	2.55001205001298e-62	Allantois	OAZ1
SNRPE.8	1.45355035585935e-66	0.272383763663671	0.997	0.994	2.82613795689733e-62	Allantois	SNRPE
MCC.15	1.50514295620348e-66	-0.328491298946477	0.066	0.306	2.92644944974642e-62	Allantois	MCC
HERPUD1.7	1.80003498015569e-66	-0.343238271624902	0.225	0.512	3.4998080119167e-62	Allantois	HERPUD1
NDUFB3.5	2.16708161440953e-66	0.406535370389137	0.938	0.914	4.21345678289645e-62	Allantois	NDUFB3
SLC39A1.2	2.1883259402271e-66	-0.305090137654713	0.247	0.548	4.25476212558355e-62	Allantois	SLC39A1
RPS28.3	2.32367697887839e-66	0.325110878132604	0.999	1	4.51792515003326e-62	Allantois	RPS28
PGAP1.6	2.70442010759348e-66	-0.258764546527286	0.027	0.25	5.25820401519401e-62	Allantois	PGAP1
CLCN5.3	3.91595014126503e-66	-0.263645680190788	0.016	0.231	7.61378185966159e-62	Allantois	CLCN5
SLC37A4.3	4.14234599159742e-66	-0.277855360616773	0.101	0.357	8.05396331146287e-62	Allantois	SLC37A4
PLP2.7	5.74144768011748e-66	-0.368662322175843	0.393	0.677	1.11630967244524e-61	Allantois	PLP2
RIF1.8	8.32171284287644e-66	-0.340267808728634	0.234	0.519	1.61799062804047e-61	Allantois	RIF1
CTNNA1.10	9.52288934881624e-66	-0.382259292151023	0.569	0.804	1.85153537609034e-61	Allantois	CTNNA1
FADS1.2	1.10003738602898e-65	-0.271106170425904	0.131	0.398	2.13880268965614e-61	Allantois	FADS1
PUM2.5	1.13345140704831e-65	-0.284940714420697	0.18	0.461	2.20376957072403e-61	Allantois	PUM2
BRD3.8	1.39746117483587e-65	-0.362728537969135	0.358	0.647	2.71708376223339e-61	Allantois	BRD3
TCERG1.11	1.63468026282932e-65	-0.364860929888611	0.525	0.778	3.17830883501905e-61	Allantois	TCERG1
PPA1.16	1.92895146128869e-65	0.451325754885644	0.902	0.847	3.75046032618359e-61	Allantois	PPA1
LAMP1.3	1.94591360823642e-65	-0.348924927068604	0.365	0.652	3.78343982849407e-61	Allantois	LAMP1
SASH1.5	2.35966896498363e-65	-0.301904296496692	0.107	0.361	4.58790436861766e-61	Allantois	SASH1
EFR3A.1	2.61695614384764e-65	-0.290666442930795	0.174	0.45	5.08814783048297e-61	Allantois	EFR3A
PNISR.15	4.40031527032331e-65	-0.39405618507471	0.637	0.841	8.55553298008962e-61	Allantois	PNISR
NCAM1.20	5.04665741517687e-65	-0.381282074692393	0.062	0.292	9.81221601232839e-61	Allantois	NCAM1
LGR4.7	5.70232008386571e-65	-0.293304054158805	0.05	0.283	1.10870209390601e-60	Allantois	LGR4
ERMP1.8	7.09622527479608e-65	-0.308243826725166	0.055	0.288	1.3797190801786e-60	Allantois	ERMP1
ENSSSCG00000000288.20	7.62669377136014e-65	0.301859121009187	1	0.999	1.48285806996555e-60	Allantois	ENSSSCG00000000288
NPTN.2	8.21783619237057e-65	-0.295503715091092	0.206	0.485	1.59779389088261e-60	Allantois	NPTN
YBEY	8.49858604696874e-65	0.464369552051197	0.625	0.508	1.65238008511213e-60	Allantois	YBEY
ENSSSCG00000026302.13	9.25887494730916e-65	-0.395184308621441	0.18	0.443	1.80020305600532e-60	Allantois	ENSSSCG00000026302
AUP1	9.48293209178797e-65	-0.307154600506191	0.292	0.589	1.84376648660633e-60	Allantois	AUP1
KIF1B.7	1.00846876082179e-64	-0.3263968954279	0.278	0.565	1.96076581166581e-60	Allantois	KIF1B
ENSSSCG00000001398.3	1.10824099769265e-64	-0.267130394931793	0.104	0.356	2.15475297181382e-60	Allantois	ENSSSCG00000001398
ZFP36L2.15	1.1976527271637e-64	-0.470974260007593	0.451	0.696	2.32859619742439e-60	Allantois	ZFP36L2
CLU.18	1.22188504146374e-64	-0.407109598658106	0.053	0.283	2.37571108611796e-60	Allantois	CLU
ATP11C.3	1.36740683591179e-64	-0.254157709750437	0.138	0.409	2.6586491110633e-60	Allantois	ATP11C
TOR1A	2.03389530464468e-64	-0.255149078054247	0.151	0.427	3.95450264082065e-60	Allantois	TOR1A
FAM171B.11	3.00652063873119e-64	-0.337953688053119	0.184	0.45	5.84557807788505e-60	Allantois	FAM171B
CCT5.4	3.59101707178271e-64	0.309848818219999	0.985	0.977	6.98201449266713e-60	Allantois	CCT5
ATAD5.8	3.87205855578663e-64	-0.297395057895566	0.21	0.491	7.52844345001595e-60	Allantois	ATAD5
ANKRD12.5	3.92873136720835e-64	-0.336336373183903	0.246	0.537	7.63863239726319e-60	Allantois	ANKRD12
LSS.1	6.55702886169997e-64	-0.283406434084815	0.176	0.453	1.27488312158033e-59	Allantois	LSS
NDUFB4.11	7.52846693905376e-64	0.391702994360043	0.945	0.927	1.46375982696022e-59	Allantois	NDUFB4
ZNF532.11	8.71999765981784e-64	-0.352612194519811	0.302	0.577	1.69542914499838e-59	Allantois	ZNF532
NDUFB10.3	9.40279267239772e-64	0.388589768836703	0.87	0.82	1.82818497929429e-59	Allantois	NDUFB10
ENSSSCG00000002907.5	1.08454974181233e-63	0.303055221266912	0.988	0.983	2.10869006300571e-59	Allantois	ENSSSCG00000002907
QSER1.12	1.40144084407949e-63	-0.344570703305051	0.276	0.563	2.72482143314375e-59	Allantois	QSER1
ITGAV.6	1.78138011849778e-63	-0.308404268669532	0.141	0.41	3.46353736439523e-59	Allantois	ITGAV
NKTR.3	1.93255323400155e-63	-0.319863982480113	0.259	0.553	3.75746325286921e-59	Allantois	NKTR
HIF1A.7	2.32812164349658e-63	-0.378670173514761	0.649	0.857	4.5265669114504e-59	Allantois	HIF1A
DCTPP1.8	2.34225429664693e-63	0.381437852970476	0.948	0.914	4.55404502897062e-59	Allantois	DCTPP1
TMEM214.2	4.69124348671401e-63	-0.254030455762557	0.122	0.385	9.12118471121806e-59	Allantois	TMEM214
SNRPD1.6	4.90193721217635e-63	0.322395236892178	0.997	0.988	9.53083652163447e-59	Allantois	SNRPD1
TNRC6A.2	4.90292071924576e-63	-0.302384832516253	0.216	0.492	9.53274875442952e-59	Allantois	TNRC6A
TMEM242.1	5.13171595260621e-63	-0.262348912774636	0.149	0.416	9.97759532665225e-59	Allantois	TMEM242
CNOT1.2	5.22944034597208e-63	-0.325936229009271	0.356	0.645	1.01676008646735e-58	Allantois	CNOT1
OCLN.20	5.82429729883411e-63	-0.266106280302801	0.009	0.212	1.13241812381231e-58	Allantois	OCLN
USP44.27	6.20007217251498e-63	-0.437274262073596	0.063	0.286	1.20548003250209e-58	Allantois	USP44
NCAN.8	7.37970939930376e-63	-0.259638656188474	0.005	0.204	1.43483689850663e-58	Allantois	NCAN
APLNR.25	8.48773364260668e-63	-0.56818429204319	0.17	0.41	1.65027005213202e-58	Allantois	APLNR
AMOTL2.1	9.14288417258979e-63	-0.330516181142526	0.216	0.488	1.77765096967663e-58	Allantois	AMOTL2
MFAP2.14	1.08749775574222e-62	-0.331538321126938	0.192	0.461	2.1144218864896e-58	Allantois	MFAP2
TACC2.4	1.11639449192041e-62	-0.257500271454981	0.085	0.324	2.17060581064086e-58	Allantois	TACC2
PGK1.13	1.13402963624117e-62	0.430626203907006	0.886	0.84	2.20489382174371e-58	Allantois	PGK1
AGPAT5.2	1.1596558501405e-62	-0.27316193344884	0.171	0.444	2.25471886942817e-58	Allantois	AGPAT5
TOB2.1	1.32052388518272e-62	-0.304216662022727	0.227	0.51	2.56749458996076e-58	Allantois	TOB2
FKBP14.1	1.34796206152778e-62	-0.261555517760276	0.115	0.37	2.62084263622847e-58	Allantois	FKBP14
FBN2.20	1.66608132735075e-62	-0.356714042383072	0.042	0.26	3.23936192476806e-58	Allantois	FBN2
TRAPPC5.7	2.21474700972315e-62	-0.368067200234577	0.618	0.841	4.30613261100472e-58	Allantois	TRAPPC5
UNC50.1	2.64853292978617e-62	-0.271004981984953	0.196	0.482	5.14954257538325e-58	Allantois	UNC50
AGO2.7	2.77221800122878e-62	-0.297463619711675	0.23	0.505	5.39002345978913e-58	Allantois	AGO2
NBR1.1	2.81984996737494e-62	-0.261129254810053	0.139	0.401	5.48263429156709e-58	Allantois	NBR1
SYPL1.1	2.83906924616914e-62	-0.288260976053633	0.246	0.534	5.52000233532665e-58	Allantois	SYPL1
ALCAM.7	4.19999643524691e-62	-0.285376811868961	0.049	0.272	8.16605306905057e-58	Allantois	ALCAM
ENSSSCG00000015664.14	4.30518016501688e-62	-0.366873666972901	0.056	0.281	8.37056179484233e-58	Allantois	ENSSSCG00000015664
ARL4A.25	4.81017075476021e-62	-0.475942877848523	0.124	0.367	9.35241499848028e-58	Allantois	ARL4A
PTBP3.5	8.24154846077288e-62	-0.349815811435972	0.449	0.722	1.60240426722807e-57	Allantois	PTBP3
MBTPS1	1.14624839636683e-61	-0.263254760230268	0.175	0.448	2.22865075705602e-57	Allantois	MBTPS1
ADAMTS1.26	1.23064735049025e-61	-0.52501779202948	0.083	0.314	2.3927476435582e-57	Allantois	ADAMTS1
CTSH.2	1.4663089909713e-61	-0.267047007980784	0.094	0.34	2.85094457114551e-57	Allantois	CTSH
RBM26.9	1.85660043631612e-61	-0.341098531456078	0.356	0.63	3.60978822832943e-57	Allantois	RBM26
PHIP.10	2.070497066294e-61	-0.329478494165285	0.29	0.568	4.02566744599542e-57	Allantois	PHIP
DDX17.10	2.15609163061024e-61	-0.347636629188017	0.885	0.961	4.19208895739549e-57	Allantois	DDX17
HEXB.5	2.57540446619211e-61	-0.294485526940509	0.03	0.241	5.00735890361733e-57	Allantois	HEXB
MAN1A2.1	2.89707247900033e-61	-0.271341972209763	0.108	0.357	5.63277802092034e-57	Allantois	MAN1A2
TRRAP.2	3.0112357126237e-61	-0.269723188321635	0.18	0.451	5.85474559605426e-57	Allantois	TRRAP
TMEM97.1	3.91971729480286e-61	-0.29303469186091	0.252	0.537	7.62110633628519e-57	Allantois	TMEM97
ENSSSCG00000006621.17	4.45043712133536e-61	-0.307528454753597	0.018	0.222	8.65298489501234e-57	Allantois	ENSSSCG00000006621
FZD5.24	4.57374028183469e-61	-0.459997398446252	0.007	0.203	8.89272322997118e-57	Allantois	FZD5
NELL2.13	5.9146291420052e-61	-0.262106384956322	0.018	0.221	1.14998134408007e-56	Allantois	NELL2
PLOD2.26	5.99758873246606e-61	-0.497928090405981	0.216	0.472	1.16611117725338e-56	Allantois	PLOD2
SMTNL2.25	6.06169705354531e-61	0.458847069300091	0.389	0.213	1.17857575812081e-56	Allantois	SMTNL2
SNRPA1.4	6.7095796035165e-61	0.382930244590353	0.899	0.848	1.30454356231171e-56	Allantois	SNRPA1
SPAG9.3	8.35331786617811e-61	-0.284907673130326	0.216	0.493	1.62413559272101e-56	Allantois	SPAG9
DPY19L3.1	1.0285152268432e-60	-0.252552742603503	0.133	0.388	1.99974215555122e-56	Allantois	DPY19L3
MED13	1.35298114269304e-60	-0.291724338921684	0.191	0.46	2.63060123573807e-56	Allantois	MED13
BCAT1.24	1.35870214650504e-60	-0.514094844516548	0.258	0.503	2.64172458344975e-56	Allantois	BCAT1
TXNDC5.13	1.52135010782791e-60	-0.343119894421208	0.287	0.57	2.95796101464981e-56	Allantois	TXNDC5
FBXL20.3	1.57378798916446e-60	-0.276488132968804	0.053	0.273	3.05991598733245e-56	Allantois	FBXL20
TMEM59L.10	1.57747791275617e-60	-0.277049188151761	0.048	0.268	3.06709030577182e-56	Allantois	TMEM59L
ENSSSCG00000005643.2	1.82999362786581e-60	-0.295053749716093	0.263	0.553	3.55805661065949e-56	Allantois	ENSSSCG00000005643
TLN1.3	2.26668475063582e-60	-0.318058549726611	0.287	0.564	4.40711516066122e-56	Allantois	TLN1
ERLEC1	2.2867325053825e-60	-0.265235164491874	0.179	0.449	4.44609401021519e-56	Allantois	ERLEC1
USO1.6	2.64540160515942e-60	-0.367692736487286	0.34	0.606	5.14345434091147e-56	Allantois	USO1
CASP8AP2.9	2.90891902171141e-60	-0.298299716865648	0.222	0.499	5.65581125391349e-56	Allantois	CASP8AP2
TCAF1.8	4.42914112645229e-60	-0.297471487628994	0.253	0.532	8.6115790921612e-56	Allantois	TCAF1
ANKIB1.2	5.07855142078733e-60	-0.274896994736966	0.18	0.447	9.8742275274368e-56	Allantois	ANKIB1
DNMT3B.25	5.67119218723878e-60	-0.874100104048777	0.293	0.535	1.10264989696484e-55	Allantois	DNMT3B
DIAPH3.1	5.73450066936038e-60	-0.253971580599261	0.14	0.396	1.11495896514374e-55	Allantois	DIAPH3
ZMYM2.7	7.02192976983856e-60	-0.298297374132101	0.243	0.52	1.36527380514971e-55	Allantois	ZMYM2
RWDD1.1	7.42460678327869e-60	0.406697078935246	0.907	0.887	1.44356629687287e-55	Allantois	RWDD1
KDM5A	8.41723421522246e-60	-0.252944483935037	0.18	0.452	1.6365628484657e-55	Allantois	KDM5A
AAK1.2	8.83611359840797e-60	-0.296225136600818	0.145	0.399	1.71800556693846e-55	Allantois	AAK1
ATF7IP.10	1.87180609748416e-59	-0.326917223970838	0.314	0.589	3.63935259533846e-55	Allantois	ATF7IP
GCN1	1.96131598640024e-59	-0.268871673718753	0.222	0.502	3.81338667235799e-55	Allantois	GCN1
BIRC6	2.92397576038108e-59	-0.266161803928545	0.218	0.495	5.68508607090894e-55	Allantois	BIRC6
HAPLN1.28	2.98571959339843e-59	-0.690515510308828	0.227	0.459	5.80513460544456e-55	Allantois	HAPLN1
CTNND1.7	3.04743839533331e-59	-0.283083073195103	0.216	0.491	5.92513447204656e-55	Allantois	CTNND1
CTSC.19	3.39510144022052e-59	-0.418874757906244	0.222	0.482	6.60109573022075e-55	Allantois	CTSC
EFNA1.17	3.56376993169702e-59	-0.386776050147084	0.16	0.405	6.92903787819851e-55	Allantois	EFNA1
ASAP2.14	4.83896773139702e-59	-0.281721607807489	0.183	0.446	9.40840496015523e-55	Allantois	ASAP2
TEAD1.17	5.88009047682965e-59	-0.400187290951211	0.322	0.587	1.14326599140999e-54	Allantois	TEAD1
PUM1.7	6.9921030407051e-59	-0.316628584657821	0.33	0.612	1.35947459420429e-54	Allantois	PUM1
ENSSSCG00000004583	8.18878439237514e-59	0.420010314246071	0.756	0.67	1.5921453494095e-54	Allantois	ENSSSCG00000004583
NREP.20	9.85894460371142e-59	-0.526461484844836	0.457	0.687	1.91687459929961e-54	Allantois	NREP
LSAMP.17	1.22336789028861e-58	-0.354386280453949	0.101	0.331	2.37859418908815e-54	Allantois	LSAMP
RSF1.9	1.45887852226131e-58	-0.31529015783791	0.287	0.558	2.83649751083267e-54	Allantois	RSF1
AK4.15	2.00612681464218e-58	-0.425265852099275	0.225	0.484	3.90051236570879e-54	Allantois	AK4
TST.17	2.03248495617784e-58	-0.432556941451759	0.32	0.583	3.95176050029657e-54	Allantois	TST
SRBD1.8	2.04022873852955e-58	-0.290785699483765	0.24	0.511	3.96681673632301e-54	Allantois	SRBD1
C1orf198.3	2.1250871697397e-58	-0.260378046859265	0.186	0.449	4.13180698412489e-54	Allantois	C1orf198
ZDHHC20	2.69217462307411e-58	-0.274790089364649	0.24	0.517	5.234395119643e-54	Allantois	ZDHHC20
NRP2.24	2.83081895487801e-58	-0.544111255658126	0.086	0.304	5.50396129396932e-54	Allantois	NRP2
UBR5.5	2.95925103157678e-58	-0.285766562318535	0.248	0.53	5.75367178069474e-54	Allantois	UBR5
BBX.7	3.15658145422598e-58	-0.307604997326056	0.256	0.525	6.13734132145157e-54	Allantois	BBX
PDAP1.4	3.79298026212045e-58	0.342631377882282	0.933	0.903	7.37469152364079e-54	Allantois	PDAP1
TP53BP2.9	4.2000638935989e-58	-0.280412355439543	0.185	0.449	8.16618422832435e-54	Allantois	TP53BP2
ENSSSCG00000008137.6	4.58088068645696e-58	-0.34114625419372	0.437	0.697	8.90660631867827e-54	Allantois	ENSSSCG00000008137
NEO1.4	4.94193036457336e-58	-0.26795290103822	0.072	0.292	9.60859520783998e-54	Allantois	NEO1
FGFR2.7	6.05015083404948e-58	-0.270167660485008	0.115	0.358	1.17633082666424e-53	Allantois	FGFR2
ENSSSCG00000023323.6	6.07039847505411e-58	0.432605803508371	0.823	0.782	1.18026757550477e-53	Allantois	ENSSSCG00000023323
TOMM40.4	7.96365396645665e-58	0.406441992445275	0.855	0.805	1.54837324069817e-53	Allantois	TOMM40
USP7.10	7.98936530957979e-58	-0.331564376166551	0.442	0.701	1.5533722971416e-53	Allantois	USP7
OGDH.3	1.00022089082371e-57	-0.275509779983793	0.202	0.47	1.94472947802854e-53	Allantois	OGDH
ENSSSCG00000013318.10	1.01171860505677e-57	-0.371372324177573	0.495	0.741	1.96708448381187e-53	Allantois	ENSSSCG00000013318
RDX.8	1.06225920376588e-57	-0.431601823086325	0.435	0.687	2.065350569882e-53	Allantois	RDX
GREB1L.10	1.46064525072845e-57	-0.360983339999565	0.2	0.447	2.83993256099133e-53	Allantois	GREB1L
ENSSSCG00000004387.3	1.90022429372364e-57	-0.262667595850786	0.13	0.377	3.69460609428687e-53	Allantois	ENSSSCG00000004387
CLASP1.5	2.40321994563337e-57	-0.271157642399374	0.193	0.456	4.67258054029496e-53	Allantois	CLASP1
CENPF.22	3.24141122364062e-57	-0.78861433127422	0.512	0.713	6.30227584212445e-53	Allantois	CENPF
KPNA2.15	4.68291542996885e-57	0.579117240741698	0.761	0.68	9.10499247048843e-53	Allantois	KPNA2
EHMT1.7	4.89913373885745e-57	-0.314669465042881	0.42	0.69	9.52538572846054e-53	Allantois	EHMT1
SELENOH.8	5.91097604389987e-57	0.318838683750304	0.994	0.978	1.14927107221545e-52	Allantois	SELENOH
GSK3B.2	6.82131135002678e-57	-0.311186935051942	0.331	0.602	1.32626756578571e-52	Allantois	GSK3B
GPC1.3	7.42111556597559e-57	-0.254358428020723	0.146	0.398	1.44288749949263e-52	Allantois	GPC1
XPO7.6	9.20176395669143e-57	-0.271942819822412	0.251	0.523	1.78909896609951e-52	Allantois	XPO7
SDF4	9.69205131813146e-57	-0.306785849060242	0.399	0.678	1.8844255377843e-52	Allantois	SDF4
PRKCZ.2	1.22023696570719e-56	-0.250518536427751	0.114	0.35	2.37250673242449e-52	Allantois	PRKCZ
LEPROTL1.3	1.35382757825625e-56	-0.295600567600566	0.351	0.631	2.63224696040362e-52	Allantois	LEPROTL1
EFNB1.8	3.5154033541044e-56	-0.276438980705388	0.115	0.35	6.83499874138518e-52	Allantois	EFNB1
SALL2.12	3.64628276471493e-56	-0.283458042080555	0.086	0.31	7.08946757943523e-52	Allantois	SALL2
CDK4.4	4.70723558456903e-56	0.358164406419812	0.869	0.842	9.15227814707756e-52	Allantois	CDK4
IQGAP2.6	5.52835608321809e-56	-0.292958454273077	0.034	0.232	1.07487827326009e-51	Allantois	IQGAP2
P4HA2.13	5.69418030920949e-56	-0.300509871066465	0.18	0.434	1.1071194775196e-51	Allantois	P4HA2
WAPL.11	5.92471772266919e-56	-0.331491302950004	0.459	0.717	1.15194286681857e-51	Allantois	WAPL
ETV1.18	6.07477714965554e-56	-0.287430942265993	0.024	0.217	1.18111892120753e-51	Allantois	ETV1
COX7B.5	7.25207170253288e-56	0.333168254588829	0.982	0.972	1.41002030112347e-51	Allantois	COX7B
RPL26L1	7.27715973584739e-56	0.397882153178628	0.795	0.744	1.41489816744081e-51	Allantois	RPL26L1
GSN.18	7.93903863821433e-56	-0.397465592260968	0.05	0.257	1.54358728242801e-51	Allantois	GSN
BOD1L1.8	9.57599640862128e-56	-0.303327742322666	0.358	0.632	1.86186098172824e-51	Allantois	BOD1L1
ABHD17C.20	9.72252383328883e-56	-0.300851355704934	0.115	0.341	1.89035030890635e-51	Allantois	ABHD17C
NDUFA5.2	1.02429754688158e-55	0.388094936723227	0.885	0.847	1.99154172040185e-51	Allantois	NDUFA5
FKBP10.3	1.0571971498829e-55	-0.283805558349035	0.296	0.565	2.05550841851733e-51	Allantois	FKBP10
ORMDL1.3	1.17522852387454e-55	-0.282081612196392	0.242	0.505	2.28499681896927e-51	Allantois	ORMDL1
ZNF644.7	1.3393626408783e-55	-0.312619503553791	0.292	0.558	2.60412278265967e-51	Allantois	ZNF644
CHD8.7	1.82488632039026e-55	-0.28193464183345	0.276	0.549	3.54812647273478e-51	Allantois	CHD8
LIMK2.3	1.90698580550206e-55	-0.318415459493673	0.299	0.571	3.70775250163766e-51	Allantois	LIMK2
YTHDC1.10	1.99036400434879e-55	-0.341530601581038	0.537	0.772	3.86986473365535e-51	Allantois	YTHDC1
ACSL4.18	2.44480029721456e-55	-0.301760760312067	0.088	0.308	4.75342521787426e-51	Allantois	ACSL4
SMCHD1.4	3.52280159036041e-55	-0.274212359210236	0.281	0.544	6.84938313213775e-51	Allantois	SMCHD1
PHC1.6	6.23266723843544e-55	-0.268588590748005	0.099	0.326	1.211817491169e-50	Allantois	PHC1
ERP44	6.34844350919166e-55	-0.252919161573082	0.204	0.464	1.23432787149213e-50	Allantois	ERP44
SCCPDH.2	6.59690668345717e-55	-0.264085577044504	0.234	0.502	1.28263656646458e-50	Allantois	SCCPDH
CRELD2.5	1.67645164476694e-54	-0.288882752768116	0.281	0.553	3.25952493292037e-50	Allantois	CRELD2
ENSSSCG00000001038.5	1.7611024851944e-54	-0.332572114877686	0.497	0.743	3.42411156196348e-50	Allantois	ENSSSCG00000001038
ENSSSCG00000003903.16	1.83779776102184e-54	0.312991976931195	0.993	0.986	3.57323018675477e-50	Allantois	ENSSSCG00000003903
MIX23.1	2.13772556499591e-54	0.413060577865166	0.77	0.716	4.15637981602154e-50	Allantois	MIX23
ANKRD17.1	2.16214588053245e-54	-0.253985820058751	0.248	0.516	4.20386023551924e-50	Allantois	ANKRD17
FBLN2.23	2.67328923015564e-54	-0.400078036637946	0.033	0.226	5.19767625019161e-50	Allantois	FBLN2
DUSP6.12	2.68007254132182e-54	-0.301139116041288	0.161	0.405	5.21086504209202e-50	Allantois	DUSP6
ENSSSCG00000002953.18	3.04010374513519e-54	-0.29268192288658	0.068	0.278	5.91087371166635e-50	Allantois	ENSSSCG00000002953
TOP1.7	3.1241838756111e-54	0.397925143912442	0.926	0.917	6.07435070935066e-50	Allantois	TOP1
EPHA4.10	3.36216458333453e-54	-0.256684373922925	0.017	0.201	6.53705659937734e-50	Allantois	EPHA4
LRIG3.8	3.40257211147413e-54	-0.25363970865948	0.01	0.19	6.61562095633916e-50	Allantois	LRIG3
MED13L.4	3.61782750688481e-54	-0.281475744337694	0.186	0.439	7.03414202163614e-50	Allantois	MED13L
COG3.6	3.80769605236707e-54	-0.288427909846553	0.223	0.483	7.40330343461729e-50	Allantois	COG3
ENSSSCG00000028035.4	6.02952613783916e-54	-0.308945706713298	0.328	0.589	1.17232076698007e-49	Allantois	ENSSSCG00000028035
ENSSSCG00000033041.7	9.02419194023203e-54	-0.256210146624169	0.088	0.305	1.75457363893931e-49	Allantois	ENSSSCG00000033041
TOP2B.12	9.8361397024268e-54	-0.350499156667058	0.53	0.775	1.91244064234284e-49	Allantois	TOP2B
ROBO1.14	1.07228548081083e-53	-0.297476893824337	0.095	0.311	2.08484466034049e-49	Allantois	ROBO1
CDK2AP1.11	1.0816699261244e-53	0.333590152706055	0.937	0.899	2.10309083736366e-49	Allantois	CDK2AP1
WFDC2.20	1.1693500894642e-53	-0.489308735682358	0.124	0.349	2.27356737894524e-49	Allantois	WFDC2
CDX1.27	1.20263352607373e-53	-0.987010233735317	0.103	0.301	2.33828036474515e-49	Allantois	CDX1
GTF2I.10	1.8455284962801e-53	-0.312012642198749	0.488	0.742	3.5882610553174e-49	Allantois	GTF2I
M6PR	1.91189168031103e-53	-0.280321765431688	0.322	0.592	3.71729099402873e-49	Allantois	M6PR
SHAS2.19	2.77290283482716e-53	-0.40160597758612	0.12	0.338	5.39135498175444e-49	Allantois	SHAS2
TLE4.3	3.04590684340815e-53	-0.300584074566609	0.228	0.482	5.92215667563847e-49	Allantois	TLE4
MRPS15.6	3.41802036695986e-53	0.366184734593668	0.836	0.793	6.64565699948006e-49	Allantois	MRPS15
ZNF462.10	3.43492585157172e-53	-0.273701334055313	0.159	0.398	6.6785263332109e-49	Allantois	ZNF462
PSMA3.1	7.02100647285896e-53	0.349819183506617	0.912	0.892	1.36509428851797e-48	Allantois	PSMA3
FERMT1.15	1.46485134376382e-52	-0.334466554490402	0.246	0.501	2.84811046768e-48	Allantois	FERMT1
ENSSSCG00000006510.12	1.89095814409282e-52	-0.283016350912117	0.252	0.507	3.67658991955967e-48	Allantois	ENSSSCG00000006510
SLIT2.26	1.96343978538431e-52	-0.433340305917412	0.074	0.276	3.81751597472272e-48	Allantois	SLIT2
MCM4.15	2.18588723518772e-52	-0.35231774791431	0.541	0.763	4.25002055137549e-48	Allantois	MCM4
EFNB2.14	2.25941342967784e-52	-0.28524936795478	0.114	0.336	4.39297753132263e-48	Allantois	EFNB2
SERTAD2.6	3.05830311474126e-52	-0.251752569727842	0.13	0.364	5.94625874599144e-48	Allantois	SERTAD2
SCARB2.9	3.59630752558358e-52	-0.259777371331076	0.046	0.243	6.99230072199215e-48	Allantois	SCARB2
ENSSSCG00000039071.17	4.67412963795767e-52	-0.387055936065737	0.876	0.96	9.0879102550811e-48	Allantois	ENSSSCG00000039071
GPAT4	7.10841561524624e-52	-0.287967891774337	0.38	0.655	1.38208924807233e-47	Allantois	GPAT4
SKP1.1	8.41733161188986e-52	0.328630427679109	0.917	0.911	1.63658178529975e-47	Allantois	SKP1
FBL.5	8.73396824498914e-52	0.275919745054486	0.985	0.973	1.69814544587324e-47	Allantois	FBL
COL12A1.19	9.28989367947823e-52	-0.312958835993715	0.023	0.202	1.80623402810095e-47	Allantois	COL12A1
CCN1.9	1.3096693152499e-51	-0.277433479759377	0.05	0.246	2.54639004964039e-47	Allantois	CCN1
NCKAP1.3	1.70171403968394e-51	-0.267089289802887	0.216	0.47	3.30864260735748e-47	Allantois	NCKAP1
DMAC2.1	1.84255131846468e-51	-0.301622145043758	0.49	0.736	3.58247252849088e-47	Allantois	DMAC2
TIMM17A.3	1.94278474991872e-51	0.432447109124332	0.73	0.674	3.77735638926697e-47	Allantois	TIMM17A
TIMM8B.4	2.1646210534897e-51	0.379391653039922	0.939	0.927	4.20867271430002e-47	Allantois	TIMM8B
ACIN1.13	2.7273274530429e-51	-0.326718273300965	0.579	0.787	5.30274276695131e-47	Allantois	ACIN1
ENSSSCG00000012119.20	3.04452718118175e-51	-0.532544864532345	0.999	0.995	5.91947419837167e-47	Allantois	ENSSSCG00000012119
CSE1L.4	3.15575172218771e-51	-0.302099986628704	0.578	0.789	6.13572807344957e-47	Allantois	CSE1L
SNU13.4	4.60498801167341e-51	0.341826528809606	0.887	0.861	8.95347819109662e-47	Allantois	SNU13
KLF6.16	4.94939210380828e-51	-0.355075512439931	0.171	0.403	9.62310306743443e-47	Allantois	KLF6
EIF4G3.11	5.46261548541162e-51	-0.286412744966953	0.322	0.585	1.06209632882858e-46	Allantois	EIF4G3
PSMB3.1	5.94422280205298e-51	0.410948692110544	0.624	0.521	1.15573523940316e-46	Allantois	PSMB3
OXR1.5	7.38402732124021e-51	-0.270464802006539	0.085	0.292	1.43567643206873e-46	Allantois	OXR1
C7H6orf125.6	7.78035568300946e-51	0.287120557689866	0.967	0.958	1.51273455544753e-46	Allantois	C7H6orf125
RCAN2.24	8.05302878420451e-51	-0.397390230549405	0.126	0.335	1.56575038651288e-46	Allantois	RCAN2
NAA20.2	9.55511150555986e-51	0.414293857279864	0.806	0.759	1.857800330026e-46	Allantois	NAA20
FNBP4.4	1.27214622825928e-50	-0.298695215688763	0.412	0.678	2.47343391160453e-46	Allantois	FNBP4
IPO4.2	1.45048587275472e-50	-0.269634008080293	0.301	0.565	2.820179682397e-46	Allantois	IPO4
THBS1.18	1.50778311986255e-50	-0.409614307663149	0.038	0.222	2.93158271994875e-46	Allantois	THBS1
SESN3.15	1.66112962296465e-50	-0.298665647704846	0.062	0.257	3.22973432593017e-46	Allantois	SESN3
TTC3.8	1.73900757508064e-50	-0.311209544069566	0.453	0.703	3.38115242822928e-46	Allantois	TTC3
CBLB.6	1.81585907584875e-50	-0.261609717402519	0.168	0.402	3.53057480117272e-46	Allantois	CBLB
EPAS1.27	2.24449419141351e-50	-0.616665648539116	0.107	0.306	4.36397005636529e-46	Allantois	EPAS1
HOXB9.10	2.97941675525627e-50	0.31427606318769	0.291	0.146	5.79287999724477e-46	Allantois	HOXB9
TXNDC12.1	3.09757216999002e-50	-0.29216252330394	0.502	0.76	6.0226095701116e-46	Allantois	TXNDC12
SAP18.4	3.17027160934063e-50	0.255724369096527	0.997	0.995	6.16395909004099e-46	Allantois	SAP18
LLPH.2	4.47181176692313e-50	0.430601478551614	0.615	0.515	8.69454361842864e-46	Allantois	LLPH
ARID3A.1	5.14202010617501e-50	-0.295495669274194	0.352	0.612	9.99762969243607e-46	Allantois	ARID3A
ARL5B.5	6.57626855391013e-50	-0.260598826713711	0.21	0.457	1.27862389493675e-45	Allantois	ARL5B
STAG2.3	8.04768794707937e-50	-0.3116540950199	0.527	0.767	1.56471196755064e-45	Allantois	STAG2
PPP2R1B.1	8.16467757302407e-50	-0.279312217659091	0.37	0.628	1.58745826052307e-45	Allantois	PPP2R1B
ENSSSCG00000008892.12	8.47852742021526e-50	-0.273516389262822	0.2	0.435	1.64848008631245e-45	Allantois	ENSSSCG00000008892
VIM.26	1.34041510865066e-49	0.294867152032238	0.909	0.783	2.60616909574947e-45	Allantois	VIM
YIPF3.2	1.38017702882697e-49	-0.286934614285734	0.334	0.596	2.68347819714828e-45	Allantois	YIPF3
TCF12.6	1.4419150510755e-49	-0.253199151348898	0.234	0.496	2.80351543380609e-45	Allantois	TCF12
TFDP2.21	1.48154275535051e-49	-0.396388391205124	0.363	0.585	2.88056357922799e-45	Allantois	TFDP2
CCDC127	1.91192508466757e-49	-0.260201635259885	0.301	0.571	3.71735594211917e-45	Allantois	CCDC127
ANKRD11.2	1.97212604179127e-49	-0.262446762505437	0.243	0.494	3.83440466305477e-45	Allantois	ANKRD11
TCF7.11	2.73623908031903e-49	-0.270017865606914	0.169	0.398	5.32006964386428e-45	Allantois	TCF7
ADAMTS9.22	5.56025165469051e-49	-0.305836276530454	0.057	0.247	1.08107972922148e-44	Allantois	ADAMTS9
MRPL51.1	6.63361014451534e-49	0.376534320633062	0.762	0.704	1.28977282039812e-44	Allantois	MRPL51
STAG1.2	7.90368538341735e-49	-0.255431071519117	0.272	0.53	1.53671354909783e-44	Allantois	STAG1
PCM1.14	8.07850868071021e-49	-0.327067213194638	0.544	0.765	1.57070444279049e-44	Allantois	PCM1
EIF4G2.4	8.91713995053474e-49	-0.260543551005212	0.972	0.991	1.73375952058247e-44	Allantois	EIF4G2
XPO5.13	1.0091659365192e-48	-0.303504407860267	0.713	0.87	1.96212133037428e-44	Allantois	XPO5
FURIN.23	1.04634556997313e-48	-0.316974139416979	0.19	0.418	2.03440969169875e-44	Allantois	FURIN
DLD.2	1.18273610211976e-48	-0.293101073708409	0.424	0.673	2.29959380335145e-44	Allantois	DLD
CNIH1.3	1.41684643019397e-48	-0.281697763351963	0.511	0.744	2.75477451422614e-44	Allantois	CNIH1
NRIP1.5	1.86896359929688e-48	-0.25036148438573	0.109	0.323	3.63382592611293e-44	Allantois	NRIP1
ENSSSCG00000004470.16	2.60594560095843e-48	0.369564299877709	0.861	0.811	5.06674003194348e-44	Allantois	ENSSSCG00000004470
TNPO1.8	3.05717045290388e-48	-0.307234711949971	0.472	0.712	5.94405651158101e-44	Allantois	TNPO1
ZFR.7	3.92115613776783e-48	-0.282767009592627	0.347	0.602	7.62390387866198e-44	Allantois	ZFR
WNT8A.28	4.13112166621314e-48	-0.478282473400039	0.021	0.189	8.0321398556182e-44	Allantois	WNT8A
ROCK2.6	4.20128021691403e-48	-0.262027915882252	0.297	0.555	8.16854912574595e-44	Allantois	ROCK2
MCCC2.3	4.60520918242755e-48	-0.286303132767856	0.383	0.646	8.95390821339388e-44	Allantois	MCCC2
CACYBP.7	6.80388901677752e-48	0.329183559684349	0.954	0.93	1.32288014153205e-43	Allantois	CACYBP
PNN.16	7.42213604465891e-48	-0.313437432267885	0.842	0.941	1.44308591116303e-43	Allantois	PNN
USP34.3	9.25004047891649e-48	-0.25066837442713	0.218	0.456	1.79848537031573e-43	Allantois	USP34
SMARCC1.19	1.00096905313453e-47	-0.347282202932991	0.595	0.794	1.94618413000946e-43	Allantois	SMARCC1
EGR1.17	1.31005421869209e-47	-0.357412521991069	0.14	0.357	2.54713841740302e-43	Allantois	EGR1
TRIM37.12	1.35470711109778e-47	-0.304136151312398	0.434	0.677	2.63395703610741e-43	Allantois	TRIM37
YWHAQ.6	1.63939071657993e-47	0.291289262158124	0.969	0.961	3.18746737024635e-43	Allantois	YWHAQ
NIFK.3	1.83953561036854e-47	0.337206113645875	0.89	0.87	3.57660908723955e-43	Allantois	NIFK
ISG15.24	2.10913880966992e-47	0.994775636005293	0.409	0.256	4.10079858764123e-43	Allantois	ISG15
PDS5A.5	3.60565806273613e-47	-0.258433382894704	0.299	0.555	7.01048097137786e-43	Allantois	PDS5A
PFN1.8	4.4853354258078e-47	0.356980399042645	0.931	0.897	8.7208376683981e-43	Allantois	PFN1
FTSJ3.1	4.62042218821765e-47	-0.253721920279825	0.275	0.532	8.98348686055158e-43	Allantois	FTSJ3
RBM10	5.46571268879592e-47	-0.252948284536519	0.352	0.612	1.06269851808259e-42	Allantois	RBM10
TARDBP.5	5.49887469613787e-47	-0.286809720134551	0.442	0.687	1.06914620717009e-42	Allantois	TARDBP
ARGLU1.13	6.22633441264796e-47	-0.31083751740939	0.831	0.939	1.21058619985114e-42	Allantois	ARGLU1
ENY2.12	7.30515540906576e-47	0.299973928093224	0.936	0.91	1.42034136618466e-42	Allantois	ENY2
NECTIN3.10	7.57300307361928e-47	-0.283903451230284	0.235	0.472	1.4724189876038e-42	Allantois	NECTIN3
PTCH1.14	9.49768582263659e-47	-0.352858222568514	0.18	0.402	1.84663505449523e-42	Allantois	PTCH1
SLC25A13.5	9.83981571607011e-47	-0.26776654269718	0.311	0.56	1.91315536967551e-42	Allantois	SLC25A13
ECHS1.1	1.15878268991914e-46	0.315473207541052	0.944	0.948	2.25302118400979e-42	Allantois	ECHS1
SUMO1.2	1.49586245864233e-46	0.318271365551625	0.898	0.865	2.90840537833828e-42	Allantois	SUMO1
EIF1B.6	2.20900808873769e-46	0.337520984307717	0.92	0.912	4.2949744269327e-42	Allantois	EIF1B
MT3.21	2.51471999450005e-46	-0.282586913475676	0.012	0.171	4.88937008530645e-42	Allantois	MT3
ZYX.1	2.55789286512707e-46	-0.282646989010009	0.392	0.639	4.97331109766657e-42	Allantois	ZYX
NDUFB6.3	3.08992900261004e-46	0.362750643080845	0.755	0.682	6.00774895977471e-42	Allantois	NDUFB6
ENSSSCG00000014361.24	3.93353313070465e-46	-0.600225220774475	0.589	0.77	7.64796846602906e-42	Allantois	ENSSSCG00000014361
ARF4.2	6.41934307418174e-46	0.321997955218383	0.898	0.883	1.24811287391316e-41	Allantois	ARF4
PTPN13.7	6.45655987010483e-46	-0.274839124443194	0.199	0.427	1.25534893554448e-41	Allantois	PTPN13
IARS1.4	6.56696979803747e-46	-0.282741761831953	0.508	0.734	1.27681593783243e-41	Allantois	IARS1
EIF3E.4	6.59692613339306e-46	0.358105632211666	0.83	0.761	1.28264034811561e-41	Allantois	EIF3E
UBE2NL.1	6.66054017617536e-46	0.321139127692236	0.926	0.896	1.29500882645378e-41	Allantois	UBE2NL
STARD10.20	7.03886851699878e-46	-0.300527088183594	0.054	0.233	1.36856720576007e-41	Allantois	STARD10
PANK3.6	8.99436562630912e-46	-0.261040380887496	0.293	0.539	1.74877450872328e-41	Allantois	PANK3
RPL7L1.6	1.62050118935154e-45	0.325753561696788	0.932	0.909	3.1507404624562e-41	Allantois	RPL7L1
RIMKLB.9	1.93545695003707e-45	-0.266635040561077	0.268	0.509	3.76310894795707e-41	Allantois	RIMKLB
RALGPS2.5	2.25338969636859e-45	-0.265718616527002	0.234	0.472	4.38126558664946e-41	Allantois	RALGPS2
ALDH7A1.13	2.50790382334522e-45	-0.312218188786572	0.424	0.648	4.87611740373011e-41	Allantois	ALDH7A1
MRPL17.5	4.66149872578456e-45	0.292583500915381	0.973	0.971	9.06335197254292e-41	Allantois	MRPL17
EIF3M.2	6.0871247996268e-45	0.289632178335647	0.945	0.927	1.18351967479144e-40	Allantois	EIF3M
CEP290.8	1.0189445516037e-44	-0.279676330364409	0.298	0.543	1.98113389168308e-40	Allantois	CEP290
KHSRP.13	1.17569855400082e-44	-0.302193770387074	0.541	0.752	2.28591069854379e-40	Allantois	KHSRP
POLR2E.8	1.1804249726119e-44	0.279386440296235	0.952	0.945	2.29510027424932e-40	Allantois	POLR2E
CTNNB1.5	1.21496288245688e-44	-0.30039271957072	0.696	0.846	2.36225233236091e-40	Allantois	CTNNB1
RAD21.7	1.37517107899785e-44	-0.282695705144062	0.562	0.772	2.67374512889553e-40	Allantois	RAD21
TMEM208.2	1.64255959307926e-44	-0.288567471064583	0.441	0.688	3.193628616824e-40	Allantois	TMEM208
MAP4.3	1.80555541717102e-44	-0.250161958652473	0.311	0.563	3.51054139760561e-40	Allantois	MAP4
ENSSSCG00000026981.11	2.05239189022702e-44	0.29985012972558	0.908	0.88	3.99046555216839e-40	Allantois	ENSSSCG00000026981
STRN3	2.17297671978763e-44	-0.250322992684173	0.352	0.605	4.22491863628309e-40	Allantois	STRN3
SCAF11.3	2.74677870257923e-44	-0.277796398540157	0.482	0.713	5.34056183142481e-40	Allantois	SCAF11
ENSSSCG00000007982.3	2.86207590220119e-44	-0.288210807103414	0.515	0.745	5.56473417664978e-40	Allantois	ENSSSCG00000007982
CTBP2.18	2.97098152828466e-44	-0.301565055057555	0.358	0.589	5.77647938544386e-40	Allantois	CTBP2
QKI.5	3.20094617260387e-44	-0.306135043895978	0.506	0.738	6.2235996433937e-40	Allantois	QKI
ENSSSCG00000030478.2	4.89410514858992e-44	0.365421814700576	0.605	0.51	9.51560864040338e-40	Allantois	ENSSSCG00000030478
ENSSSCG00000010203.3	6.18217921432767e-44	0.271848242017008	0.98	0.964	1.20200110464173e-39	Allantois	ENSSSCG00000010203
SND1	9.80676974468474e-44	-0.265616606550278	0.379	0.623	1.90673024145905e-39	Allantois	SND1
UBE2H.9	1.04076926850725e-43	-0.269536181785296	0.392	0.646	2.02356768875864e-39	Allantois	UBE2H
PPID.2	1.32405994228538e-43	0.368267334168295	0.749	0.693	2.57436974578547e-39	Allantois	PPID
RAMP2.11	1.38309945848393e-43	-0.252956177453335	0.08	0.269	2.6891602771303e-39	Allantois	RAMP2
HES6.22	1.76032677535086e-43	-0.402506267061748	0.167	0.369	3.42260334931467e-39	Allantois	HES6
MT1A.25	1.76918610093987e-43	-1.54624690337506	0.288	0.481	3.43982853605739e-39	Allantois	MT1A
ITGA6.13	1.90198899315966e-43	-0.260690937768094	0.045	0.214	3.69803719940033e-39	Allantois	ITGA6
IDH1.15	2.22415512234573e-43	-0.377363899744959	0.359	0.584	4.32442480437681e-39	Allantois	IDH1
LARP1.7	2.26398424652538e-43	-0.266500307771427	0.547	0.754	4.40186457051929e-39	Allantois	LARP1
NUFIP2.1	2.3809053101291e-43	-0.282924666044995	0.456	0.689	4.62919419448402e-39	Allantois	NUFIP2
LIG3.8	3.50011879020255e-43	-0.250959568494354	0.287	0.527	6.80528096379081e-39	Allantois	LIG3
TNC.19	3.80085134731416e-43	-0.39235761544668	0.055	0.225	7.38999527458292e-39	Allantois	TNC
PSMA5.3	4.3977503445043e-43	0.33570867356732	0.823	0.786	8.55054599481972e-39	Allantois	PSMA5
ZDHHC18.9	7.02349475064259e-43	-0.315763911907039	0.127	0.329	1.36557808436744e-38	Allantois	ZDHHC18
ENSSSCG00000023305.25	1.05073996560986e-42	-0.621786831566851	0.088	0.269	2.04295371513525e-38	Allantois	ENSSSCG00000023305
GPC3.14	1.09871158206149e-42	-0.339858477232369	0.061	0.233	2.13622492900216e-38	Allantois	GPC3
RRM1.3	1.25948613989904e-42	-0.26150146308641	0.459	0.692	2.44881890180569e-38	Allantois	RRM1
FOS.25	2.24159568989775e-42	-0.494396975360798	0.292	0.504	4.3583344998682e-38	Allantois	FOS
SALL1.13	4.36441457509877e-42	-0.257977130654856	0.227	0.449	8.48573125836453e-38	Allantois	SALL1
THRAP3.14	5.91861080596584e-42	-0.270691907415304	0.842	0.936	1.15075549900394e-37	Allantois	THRAP3
MAPK6.7	6.61390427630745e-42	-0.26808821451923	0.429	0.671	1.28594140844246e-37	Allantois	MAPK6
ENSSSCG00000001414	7.19296929008489e-42	0.321610744388334	0.874	0.848	1.39852901907121e-37	Allantois	ENSSSCG00000001414
CKAP5.8	7.35936827794971e-42	-0.250749205261393	0.32	0.558	1.43088197428176e-37	Allantois	CKAP5
PPP2R1A	9.91923417663739e-42	-0.270348406333578	0.63	0.817	1.92859670096361e-37	Allantois	PPP2R1A
DDX42.12	1.16428456450035e-41	-0.283994460067174	0.546	0.758	2.26371847875803e-37	Allantois	DDX42
PHACTR2.16	1.17604723761386e-41	-0.296505220301357	0.269	0.488	2.28658864409262e-37	Allantois	PHACTR2
SELENOF.2	1.24143239491704e-41	-0.258245392645713	0.868	0.948	2.4137170054372e-37	Allantois	SELENOF
NRBP1.5	1.73123660000575e-41	-0.285645994660189	0.541	0.752	3.36604332139118e-37	Allantois	NRBP1
NPM3.17	2.63993918112792e-41	0.333988322163767	0.928	0.89	5.13283374986701e-37	Allantois	NPM3
NDFIP2.9	3.20202858823035e-41	-0.2681631042803	0.278	0.508	6.22570418409627e-37	Allantois	NDFIP2
FAM162A.4	3.2057350123196e-41	0.338678974169156	0.831	0.783	6.23291058445301e-37	Allantois	FAM162A
TCP1.11	3.23286954547628e-41	0.282655203336836	0.974	0.961	6.28566825726952e-37	Allantois	TCP1
TPRKB	3.710695888915e-41	0.353870539072003	0.536	0.437	7.21470601681743e-37	Allantois	TPRKB
CGNL1.17	4.76217768038842e-41	-0.256292198593399	0.165	0.37	9.25910206397921e-37	Allantois	CGNL1
PALM2AKAP2.14	5.09165691691422e-41	-0.277827599050718	0.218	0.435	9.89970854355631e-37	Allantois	PALM2AKAP2
TRIM24.9	5.2962588351854e-41	-0.261673975685745	0.305	0.539	1.0297516053251e-36	Allantois	TRIM24
ILF2.4	5.395774885082e-41	0.28798138374055	0.946	0.941	1.04910051090649e-36	Allantois	ILF2
ARPC3.8	5.6361263635385e-41	0.280549889414081	0.906	0.888	1.09583204886279e-36	Allantois	ARPC3
ENSSSCG00000030585.1	7.5158670125582e-41	0.253536985215341	0.251	0.127	1.46131002325169e-36	Allantois	ENSSSCG00000030585
SBK1.23	7.72553766865552e-41	-0.300907432972917	0.227	0.434	1.50207628891669e-36	Allantois	SBK1
PCDH8.23	8.07405384580792e-41	-0.381939760333893	0.017	0.161	1.56983828924043e-36	Allantois	PCDH8
CCDC59.4	1.02004864625795e-40	0.366176942282	0.829	0.801	1.98328058291934e-36	Allantois	CCDC59
OGFOD3.2	1.14525652816975e-40	-0.251893553474078	0.397	0.643	2.22672226772044e-36	Allantois	OGFOD3
S100A1.19	1.25094541942604e-40	-0.323551732865664	0.075	0.247	2.43221317899005e-36	Allantois	S100A1
ENSSSCG00000036556.19	1.56062957150512e-40	-0.265646825577418	0.085	0.263	3.03433207587741e-36	Allantois	ENSSSCG00000036556
NSD3.3	1.5962147832249e-40	-0.262857316888642	0.366	0.6	3.10352040302418e-36	Allantois	NSD3
PMP22.28	1.74700643895562e-40	-0.376102236022811	0.158	0.351	3.39670461926142e-36	Allantois	PMP22
SRGAP1.22	1.9161460797101e-40	-0.290274200188875	0.134	0.323	3.72556282278035e-36	Allantois	SRGAP1
EIF4A3.3	2.0222624549951e-40	0.304618084699537	0.824	0.791	3.93188489124697e-36	Allantois	EIF4A3
MRPS36.2	2.0796386319147e-40	0.378222237528035	0.719	0.666	4.04344139203175e-36	Allantois	MRPS36
NOL7.3	2.27345361547027e-40	0.335590740633475	0.88	0.858	4.42027586455885e-36	Allantois	NOL7
NOP10.1	2.53689159774713e-40	0.305876657634019	0.894	0.896	4.93247833349975e-36	Allantois	NOP10
RPL10A	2.84096238076004e-40	0.436265775902496	0.725	0.688	5.52368315691176e-36	Allantois	RPL10A
MYBL2.8	3.51763070488091e-40	-0.286666115618387	0.495	0.696	6.83932937949995e-36	Allantois	MYBL2
PPP4C.1	3.68106011896144e-40	0.37254152165287	0.583	0.495	7.15708518929674e-36	Allantois	PPP4C
COL1A2.27	4.56413195817866e-40	-0.549517224084896	0.046	0.202	8.87404176628677e-36	Allantois	COL1A2
UCHL1.25	4.761886165444e-40	-0.60526263092587	0.848	0.887	9.25853527147278e-36	Allantois	UCHL1
TGFBI.23	5.9036169423371e-40	-0.38621069076468	0.087	0.262	1.1478402420986e-35	Allantois	TGFBI
ENSSSCG00000032768.4	6.2522720933484e-40	-0.307934738345285	0.506	0.713	1.21562926310973e-35	Allantois	ENSSSCG00000032768
SELENOS.20	6.45969028755793e-40	-0.265216352511593	0.215	0.432	1.25595758260989e-35	Allantois	SELENOS
MAGOH.4	8.80944908787724e-40	0.339993736504564	0.835	0.801	1.71282118615597e-35	Allantois	MAGOH
IGDCC4.10	9.18671568104796e-40	-0.266190802030413	0.205	0.414	1.78617312986615e-35	Allantois	IGDCC4
COL5A2.19	1.51237451424274e-39	-0.26851774387992	0.046	0.202	2.94050976804216e-35	Allantois	COL5A2
CCND2.16	1.60395973464004e-39	-0.396928009990042	0.761	0.844	3.11857891206064e-35	Allantois	CCND2
TIMM8A.4	1.66046777087248e-39	0.353604575695659	0.711	0.627	3.22844748690736e-35	Allantois	TIMM8A
TMEM126A.1	2.20873207970692e-39	0.341535897260367	0.685	0.616	4.29443778257416e-35	Allantois	TMEM126A
ENSSSCG00000040088.2	2.270175837414e-39	0.26796449802264	0.155	0.064	4.41390288068405e-35	Allantois	ENSSSCG00000040088
PRPF4B.6	2.47181108861545e-39	-0.274769283088988	0.561	0.789	4.80594229959501e-35	Allantois	PRPF4B
MAD2L1.3	3.45065799176382e-39	0.338967463134077	0.728	0.672	6.7091143333864e-35	Allantois	MAD2L1
C1QBP.7	3.75211207813901e-39	0.27947982162581	0.979	0.973	7.29523151352568e-35	Allantois	C1QBP
SRSF7.9	4.01821198365702e-39	0.278523394528095	0.976	0.972	7.81260955982435e-35	Allantois	SRSF7
HELLS.22	6.14959341058041e-39	-0.341250732148907	0.46	0.657	1.19566544681915e-34	Allantois	HELLS
PTP4A1.12	6.70591659337361e-39	-0.299750559476582	0.538	0.72	1.30383136324963e-34	Allantois	PTP4A1
PWWP2A.7	1.10700788935827e-38	-0.255358993485457	0.291	0.518	2.15235543927929e-34	Allantois	PWWP2A
ENSSSCG00000006564.16	1.17848491360134e-38	-0.331428964150796	0.703	0.861	2.29132821751508e-34	Allantois	ENSSSCG00000006564
KRT14.27	3.05978130299266e-38	0.282404667899608	0.943	0.888	5.94913278740863e-34	Allantois	KRT14
TBCA.1	4.12176659200708e-38	0.278170727783354	0.939	0.94	8.01395078483937e-34	Allantois	TBCA
SNRPB.9	5.05887614184907e-38	0.265777737736416	0.962	0.948	9.83597288259715e-34	Allantois	SNRPB
DBI.15	7.26562287036138e-38	0.265737994631438	0.951	0.957	1.41265505468436e-33	Allantois	DBI
COL1A1.25	9.41673829548795e-38	-0.379449444666389	0.044	0.193	1.83089642679172e-33	Allantois	COL1A1
CD2AP.14	1.08977093183965e-37	-0.288525619454105	0.427	0.639	2.11884162277584e-33	Allantois	CD2AP
TERF1.8	1.12104730566346e-37	-0.256455073583708	0.489	0.701	2.17965227640146e-33	Allantois	TERF1
SOD3.20	1.37023648907975e-37	-0.357243077824374	0.047	0.201	2.66415080571776e-33	Allantois	SOD3
TXNL1.1	1.78843467539383e-37	0.288326642936547	0.845	0.825	3.47725353936822e-33	Allantois	TXNL1
RASL11A.16	1.90347702699295e-37	-0.253883593608515	0.023	0.162	3.7009303835824e-33	Allantois	RASL11A
PFDN6.2	2.25397448938533e-37	0.286626032212059	0.862	0.847	4.3824025997119e-33	Allantois	PFDN6
GATA2.12	2.40751920660793e-37	-0.260863561227174	0.068	0.229	4.68093959340779e-33	Allantois	GATA2
NUDC.7	2.43471302384987e-37	0.258699881177394	0.98	0.973	4.7338125322713e-33	Allantois	NUDC
ENSSSCG00000013727.2	4.38274263292071e-37	0.287683491718092	0.867	0.849	8.52136650118775e-33	Allantois	ENSSSCG00000013727
TUBB4B.17	5.94552474982607e-37	0.312242026447441	0.954	0.947	1.15598837710868e-32	Allantois	TUBB4B
EIF3I.4	7.0173445537371e-37	0.258059713049952	0.957	0.949	1.36438230158311e-32	Allantois	EIF3I
QDPR.5	8.1474872171593e-37	0.276346739659751	0.876	0.882	1.58411593963228e-32	Allantois	QDPR
PNRC1.5	8.70394143700287e-37	-0.262405027271004	0.516	0.74	1.69230733359647e-32	Allantois	PNRC1
PHF5A.8	1.16510827741209e-36	0.272361389526484	0.937	0.92	2.26532002377233e-32	Allantois	PHF5A
ATP5PO.2	2.08289037352927e-36	0.287801612859946	0.95	0.941	4.04976375325296e-32	Allantois	ATP5PO
MORF4L2.4	2.74785214612294e-36	0.299840127569408	0.849	0.826	5.34264892770683e-32	Allantois	MORF4L2
MTERF3.3	3.43018351638672e-36	0.432076932632112	0.879	0.861	6.6693058109107e-32	Allantois	MTERF3
ENSSSCG00000006395.25	3.70031892808176e-36	0.297312906826658	0.937	0.894	7.19453009186937e-32	Allantois	ENSSSCG00000006395
ZEB2.12	4.24109375886478e-36	-0.256227225296329	0.153	0.334	8.24595859536079e-32	Allantois	ZEB2
FKBP4.7	4.89575815724785e-36	0.278727725545636	0.957	0.94	9.51882258513699e-32	Allantois	FKBP4
NDUFB7.3	6.76809597265647e-36	0.253429455258533	0.966	0.951	1.3159208999636e-31	Allantois	NDUFB7
SMS.12	1.46258044413412e-35	0.287866064431956	0.849	0.818	2.84369515752997e-31	Allantois	SMS
BLVRB.11	2.19210561381188e-35	-0.2533283546059	0.186	0.382	4.26211094493443e-31	Allantois	BLVRB
RSL24D1.6	2.60696428851335e-35	0.273108798181557	0.869	0.844	5.06872066615651e-31	Allantois	RSL24D1
UOX	5.12583141428282e-35	0.294782687725554	0.928	0.935	9.96615401879008e-31	Allantois	UOX
ENSSSCG00000028423.17	2.9374167775791e-34	0.27328811387804	0.914	0.889	5.71121944064705e-30	Allantois	ENSSSCG00000028423
RYBP.9	3.1442888171797e-34	-0.252478150445856	0.434	0.647	6.11344074724248e-30	Allantois	RYBP
UBE2D3	4.68333794104161e-34	0.272045614553231	0.921	0.895	9.10581395876719e-30	Allantois	UBE2D3
KIAA0930.23	4.77482772662052e-34	-0.283396059733548	0.228	0.422	9.28369754886827e-30	Allantois	KIAA0930
FABP3.24	5.72988710359064e-34	0.25020727952693	0.979	0.942	1.11406194955113e-29	Allantois	FABP3
CXCR4.14	2.76547001642473e-33	-0.250498634362663	0.062	0.206	5.3769033529346e-29	Allantois	CXCR4
NT5DC2.3	5.88514448983582e-33	-0.253279902063015	0.628	0.792	1.14424864315878e-28	Allantois	NT5DC2
MAK16.3	6.33927035800649e-33	0.335732396973423	0.749	0.704	1.2325443357072e-28	Allantois	MAK16
MRPL15.3	7.60204470661861e-33	0.293259018172421	0.71	0.671	1.47806555230786e-28	Allantois	MRPL15
EMP1.26	1.16502363195919e-32	-0.341167409356875	0.055	0.192	2.26515544761826e-28	Allantois	EMP1
SELENOW.6	1.21218326918442e-32	0.284965838512902	0.884	0.875	2.35684793027526e-28	Allantois	SELENOW
MRPL33.2	1.61351521359166e-32	0.371440698224501	0.674	0.626	3.13715762978626e-28	Allantois	MRPL33
ENSSSCG00000013391.3	3.9135241967617e-32	0.271085887275184	0.888	0.872	7.60906509576377e-28	Allantois	ENSSSCG00000013391
NID2.26	5.49968687776292e-32	-0.425463776308657	0.151	0.302	1.06930411964344e-27	Allantois	NID2
DLL3.28	5.6138633732223e-32	-0.560510097614664	0.078	0.217	1.09150345565561e-27	Allantois	DLL3
LSM8.3	6.10922508722497e-32	0.319975173267564	0.803	0.794	1.18781663370915e-27	Allantois	LSM8
ELOC.1	7.17603777450529e-32	0.298013567496321	0.736	0.686	1.39523702449706e-27	Allantois	ELOC
SDHD.2	8.01071327328992e-32	0.295231120104416	0.815	0.794	1.55752298172576e-27	Allantois	SDHD
ZC3H15.1	9.79623771184941e-32	0.320982526399163	0.787	0.77	1.90468249831488e-27	Allantois	ZC3H15
ADM.21	1.10196037167366e-31	-0.254674134377269	0.068	0.211	2.1425415506451e-27	Allantois	ADM
KRT7.24	2.63818396817124e-31	-0.433333756035014	0.047	0.178	5.12942108931535e-27	Allantois	KRT7
MAP1B.13	2.767041776183e-31	-0.299804643191522	0.433	0.616	5.3799593254326e-27	Allantois	MAP1B
S100A6.23	6.85713233259898e-31	-0.831304868996196	0.161	0.328	1.33323223942722e-26	Allantois	S100A6
DDX18.9	7.90700346108538e-31	0.31874675485179	0.8	0.78	1.53735868293883e-26	Allantois	DDX18
POMP.4	8.8537165613347e-31	0.268516412535226	0.938	0.935	1.72142811102031e-26	Allantois	POMP
ENSSSCG00000003046.12	1.09130290980253e-30	-0.25738418709806	0.814	0.927	2.12182024752906e-26	Allantois	ENSSSCG00000003046
MRPL13.2	1.2921488155169e-30	0.308245468630428	0.762	0.747	2.51232494200952e-26	Allantois	MRPL13
GLIPR2.27	1.37557898365685e-30	0.27373168916149	0.717	0.627	2.67453821792402e-26	Allantois	GLIPR2
IGFBP5.26	1.38800035732586e-30	-0.655066762678926	0.038	0.163	2.69868909474866e-26	Allantois	IGFBP5
NDUFB9.4	1.44235477318859e-30	0.263692173240148	0.89	0.866	2.80437038551058e-26	Allantois	NDUFB9
GCSH.19	1.52338451306026e-30	0.32052462226766	0.976	0.966	2.96191650874307e-26	Allantois	GCSH
GLUD1.23	1.70768673429606e-30	-0.603146990115065	0.603	0.755	3.32025531749183e-26	Allantois	GLUD1
DYNLRB1.4	2.26245821269026e-30	0.269185862540185	0.844	0.834	4.39889750293367e-26	Allantois	DYNLRB1
LRP2.23	5.9420572861225e-30	-0.401314279188355	0.022	0.137	1.1553141981408e-25	Allantois	LRP2
GLUL.9	9.82857877391585e-30	-0.283953899499073	0.784	0.886	1.91097057101246e-25	Allantois	GLUL
RSPO3.28	1.26477238314132e-29	-0.611924340125404	0.238	0.389	2.45909694454167e-25	Allantois	RSPO3
EIF3J.6	3.37356922329152e-29	0.327834244681833	0.833	0.817	6.55923064084571e-25	Allantois	EIF3J
ENSSSCG00000011764	3.63524638656298e-29	0.258909905151094	0.898	0.892	7.06800954939439e-25	Allantois	ENSSSCG00000011764
LITAF.11	5.08299760929172e-29	-0.291345740821359	0.423	0.618	9.88287225174589e-25	Allantois	LITAF
C7orf50.6	6.59540531846429e-29	0.2743014828919	0.721	0.683	1.28234465606901e-24	Allantois	C7orf50
SNRNP40.2	7.6194422942403e-29	0.272029833676629	0.721	0.699	1.48144816526914e-24	Allantois	SNRNP40
PSMD14.1	1.34073174475158e-28	0.275821080001081	0.799	0.786	2.6067847313205e-24	Allantois	PSMD14
ENSSSCG00000035908.15	1.51065982218617e-28	0.253869795711935	0.89	0.862	2.93717589227657e-24	Allantois	ENSSSCG00000035908
GLRX3.5	1.85168495113866e-28	0.251509257058508	0.908	0.916	3.6002310504989e-24	Allantois	GLRX3
MDH2.5	4.51787416373209e-28	0.27267995861673	0.872	0.855	8.7841027365443e-24	Allantois	MDH2
ENSSSCG00000039222.13	5.27879385860996e-28	-0.282368635831308	0.793	0.907	1.02635588992953e-23	Allantois	ENSSSCG00000039222
PKDCC.20	5.62731277938497e-28	-0.411226469789634	0.221	0.381	1.09411842369582e-23	Allantois	PKDCC
COL3A1.28	6.06229874244488e-28	-0.647080653150137	0.14	0.276	1.17869274449356e-23	Allantois	COL3A1
KDR.21	7.3659394320171e-28	-0.277890038702533	0.068	0.197	1.43215960376709e-23	Allantois	KDR
LYAR.8	7.49115984317539e-28	0.278504621837828	0.845	0.792	1.45650620830859e-23	Allantois	LYAR
TIMP1.25	7.98509845695885e-28	-0.556902564643413	0.441	0.601	1.55254269298651e-23	Allantois	TIMP1
MTCH1.10	1.18907925662911e-27	-0.259136473420471	0.9	0.957	2.31192679866398e-23	Allantois	MTCH1
NCL.16	1.56930902747182e-27	0.275575503006645	0.992	0.986	3.05120754211345e-23	Allantois	NCL
HOMER2.11	1.59152111840261e-27	0.298832090794002	0.676	0.619	3.0943945105102e-23	Allantois	HOMER2
DDX21.8	1.66129631651129e-27	0.295037724968045	0.861	0.836	3.23005842819291e-23	Allantois	DDX21
MGST3.14	1.89824712057479e-27	-0.255469208066849	0.538	0.716	3.69076187653356e-23	Allantois	MGST3
C4orf3.3	2.85395205383095e-27	0.263573429127501	0.81	0.788	5.54893897826352e-23	Allantois	C4orf3
CSRP2.16	4.2003248082902e-27	0.299356099947169	0.808	0.778	8.16669152475863e-23	Allantois	CSRP2
TAF11	9.97464736437472e-27	0.289279648444193	0.673	0.652	1.93937068705538e-22	Allantois	TAF11
MEIS2.19	1.12239723459262e-26	-0.252064678188207	0.243	0.406	2.18227694321844e-22	Allantois	MEIS2
COX7A2L.1	1.14453073119571e-26	0.253347639558184	0.792	0.767	2.22531110066381e-22	Allantois	COX7A2L
PARP1.20	1.78560069108283e-26	-0.303997862247886	0.796	0.862	3.47174342367234e-22	Allantois	PARP1
ISOC1.8	2.08773281617829e-26	0.319666820394339	0.568	0.511	4.05917891449546e-22	Allantois	ISOC1
SEPTIN11.21	2.45061123926378e-26	0.356341743814517	0.899	0.91	4.76472343250057e-22	Allantois	SEPTIN11
ARPC5L.7	5.95245335848975e-26	0.250310333100411	0.9	0.887	1.15733550649116e-21	Allantois	ARPC5L
NDUFB8.2	6.13210527313579e-26	0.259960422903818	0.912	0.897	1.19226522825579e-21	Allantois	NDUFB8
EIF4E.3	6.90893676634849e-26	0.340334858872014	0.642	0.616	1.34330457548114e-21	Allantois	EIF4E
OLA1	9.95422896353305e-26	0.269662764361258	0.742	0.719	1.93540073737973e-21	Allantois	OLA1
C19orf53.4	1.98534050055379e-25	0.289001338029099	0.768	0.769	3.86009753522673e-21	Allantois	C19orf53
RHEB	2.23257025711528e-25	0.253844915941398	0.706	0.688	4.34078635090923e-21	Allantois	RHEB
CHCHD4.3	2.34065825540366e-25	0.297692735109894	0.709	0.665	4.55094184598133e-21	Allantois	CHCHD4
PNO1.1	3.69083771915214e-25	0.257533911710682	0.689	0.656	7.17609577734751e-21	Allantois	PNO1
MRPL35	3.89980252623306e-25	0.282734412259014	0.63	0.602	7.58238605175494e-21	Allantois	MRPL35
EXOSC8.3	4.20818492319911e-25	0.274340187428074	0.644	0.607	8.18197394617602e-21	Allantois	EXOSC8
PCNP.5	4.49009405676287e-25	0.276898446507339	0.724	0.696	8.73008987456404e-21	Allantois	PCNP
DENR.2	5.84342609246432e-25	0.275928612739216	0.82	0.806	1.13613733515784e-20	Allantois	DENR
ENSSSCG00000010734.23	1.71239805790487e-24	-0.316546662142945	0.494	0.648	3.32941554398443e-20	Allantois	ENSSSCG00000010734
ENSSSCG00000016527.25	1.82200932005281e-24	-0.416273024353737	0.059	0.17	3.54253272097868e-20	Allantois	ENSSSCG00000016527
SURF2.2	1.93354848467308e-24	0.29728820103805	0.623	0.577	3.75939831874987e-20	Allantois	SURF2
BAMBI.22	3.15208999657173e-24	0.349504364159014	0.62	0.543	6.12860858033441e-20	Allantois	BAMBI
SELENOP.26	3.36608382493682e-24	-0.775671365642982	0.13	0.26	6.54467678082465e-20	Allantois	SELENOP
EIF4E2.1	4.57038189943227e-24	0.280648537695788	0.751	0.739	8.88619352706617e-20	Allantois	EIF4E2
FGF8.22	5.18303392146003e-24	-0.273508706168246	0.056	0.169	1.00773728534947e-19	Allantois	FGF8
CKB.27	5.77904793948352e-24	-0.448237921556298	0.916	0.947	1.12362029087378e-19	Allantois	CKB
RBIS	1.28582334433921e-23	0.307215808567772	0.546	0.506	2.50002632839874e-19	Allantois	RBIS
TMEM88.25	1.43165027236459e-23	0.347297932237673	0.742	0.675	2.78355762455848e-19	Allantois	TMEM88
HMGCS1.14	1.45353598534441e-23	-0.320175893827424	0.622	0.758	2.82611001630514e-19	Allantois	HMGCS1
EXOSC4.6	1.62552596802187e-23	0.2799222773908	0.747	0.73	3.16051013962492e-19	Allantois	EXOSC4
PFN2.13	2.37714548186085e-23	0.297617329146483	0.565	0.513	4.62188396038205e-19	Allantois	PFN2
PCNA.17	2.64495377627041e-23	0.261599955515529	0.839	0.802	5.14258362720255e-19	Allantois	PCNA
RRP1.3	3.84938455411771e-23	0.281799823241391	0.577	0.537	7.48435838857107e-19	Allantois	RRP1
EGFL7.11	5.72250212622339e-23	-0.318524393788333	0.229	0.396	1.11262608840161e-18	Allantois	EGFL7
NASP.24	6.98318852715987e-23	-0.282646364884519	0.995	0.991	1.35774134533569e-18	Allantois	NASP
CWC15.1	8.69426670886594e-23	0.268618291820693	0.729	0.718	1.6904262762048e-18	Allantois	CWC15
SLIRP	1.25813646157355e-22	0.300275827826729	0.707	0.703	2.44619472223744e-18	Allantois	SLIRP
PSMB10.1	1.46687337455687e-22	0.284576371926457	0.51	0.457	2.85204190215092e-18	Allantois	PSMB10
TIMM10.5	1.99237615489307e-22	0.274070642105457	0.675	0.653	3.8737769579586e-18	Allantois	TIMM10
DNAJC2.6	2.08300374605855e-22	0.279950028295383	0.754	0.743	4.04998418346165e-18	Allantois	DNAJC2
CCDC142	2.37886839429093e-22	0.262207019042424	0.73	0.719	4.62523381901985e-18	Allantois	CCDC142
ENSSSCG00000021180.1	2.50543262359085e-22	0.267619026194609	0.772	0.755	4.8713126500477e-18	Allantois	ENSSSCG00000021180
COPS4	2.97689725857996e-22	0.252282439121917	0.64	0.619	5.78798133985702e-18	Allantois	COPS4
NDUFA2.6	4.2065642705993e-22	0.269253407679739	0.887	0.88	8.17882291132621e-18	Allantois	NDUFA2
MRPS18C.1	6.33364448693603e-22	0.273236895567234	0.619	0.593	1.23145049759497e-17	Allantois	MRPS18C
COX17.2	1.25570210589804e-21	0.260789576519538	0.692	0.686	2.44146160449757e-17	Allantois	COX17
PDK1.9	1.54684289450153e-21	0.281531000998947	0.494	0.423	3.00752663977932e-17	Allantois	PDK1
ENSSSCG00000018055.27	1.98827860723923e-21	-0.558581926812733	0.47	0.642	3.86581009605523e-17	Allantois	ENSSSCG00000018055
CST3.26	2.43582860572358e-21	-1.73272111102679	0.771	0.912	4.73598155810836e-17	Allantois	CST3
UBE2B.1	9.31514060848335e-21	0.258416255922673	0.648	0.633	1.81114278850742e-16	Allantois	UBE2B
HMGN2.3	1.91656861540128e-20	0.258109607993892	0.57	0.533	3.72638435892471e-16	Allantois	HMGN2
PHGDH.14	2.07204873831523e-20	-0.25603707501707	0.268	0.432	4.0286843619063e-16	Allantois	PHGDH
ID2.20	5.78714038097692e-20	0.284738759451808	0.81	0.754	1.12519370427334e-15	Allantois	ID2
FAM133B.2	8.07997651787721e-20	0.309783736965461	0.524	0.488	1.57098983437087e-15	Allantois	FAM133B
FTCD.27	1.06155214113686e-19	-0.29209100566234	0.027	0.109	2.06397582801239e-15	Allantois	FTCD
LUM.27	1.61692052173751e-19	-0.258235037063359	0.021	0.1	3.14377857041424e-15	Allantois	LUM
CDCA3.7	2.08233453811342e-19	0.270931677981677	0.545	0.487	4.04868304245392e-15	Allantois	CDCA3
ETFA.2	7.04394022312058e-19	0.250941593646388	0.678	0.662	1.36955329758133e-14	Allantois	ETFA
LIFR.28	7.85176395952321e-19	-0.463124480114135	0.2	0.316	1.5266184666501e-14	Allantois	LIFR
TAC3.28	9.55390099833779e-18	-1.54320631781525	0.07	0.163	1.85756497110682e-13	Allantois	TAC3
ENSSSCG00000032060.3	2.53085176719972e-17	0.253108894655018	0.678	0.67	4.92073509096642e-13	Allantois	ENSSSCG00000032060
DCN.27	2.77898060822326e-17	-0.345055707417731	0.048	0.131	5.40317199656848e-13	Allantois	DCN
ENSSSCG00000028092.21	5.52013846929115e-17	0.25729993999266	0.494	0.435	1.07328052258428e-12	Allantois	ENSSSCG00000028092
TUBA4A.6	6.47923682901712e-17	0.289211668033946	0.536	0.489	1.2597580166658e-12	Allantois	TUBA4A
ALDH1A2.27	7.06418965123047e-17	-0.352132840490408	0.054	0.137	1.37349039388874e-12	Allantois	ALDH1A2
STMN1.8	2.55458220297371e-16	0.283565140488688	0.513	0.476	4.96687417724179e-12	Allantois	STMN1
GRSF1.22	2.74251033737137e-16	-0.326844913939289	0.518	0.671	5.33226284895116e-12	Allantois	GRSF1
ENSSSCG00000034846	1.43781063571019e-15	0.328329604015327	0.281	0.211	2.79553521901133e-11	Allantois	ENSSSCG00000034846
HDDC2	2.1578033936689e-15	0.25275956634492	0.478	0.439	4.19541713831045e-11	Allantois	HDDC2
ENSSSCG00000035544.19	2.33571870555868e-15	0.277833464113286	0.738	0.715	4.54133787921775e-11	Allantois	ENSSSCG00000035544
LMO2.15	2.37096058811468e-15	0.286980689743004	0.24	0.167	4.60985867147137e-11	Allantois	LMO2
APOA1.28	3.42930037555504e-15	-2.40274912441711	0.633	0.828	6.66758872019166e-11	Allantois	APOA1
APOM.30	3.70473464973961e-15	-0.442102500002739	0.047	0.121	7.20311557948873e-11	Allantois	APOM
MX1.14	5.336873948652e-15	0.370831978496727	0.203	0.132	1.03764840183641e-10	Allantois	MX1
ENSSSCG00000035724.27	5.41162652423589e-15	-1.61837524264082	0.256	0.393	1.05218254510718e-10	Allantois	ENSSSCG00000035724
ENSSSCG00000010099.8	9.16414499892345e-14	-0.251647321690125	0.091	0.174	1.78178471214069e-09	Allantois	ENSSSCG00000010099
NADK2.22	9.37401721387739e-13	-0.298152611612997	0.074	0.15	1.82259016689418e-08	Allantois	NADK2
F3.24	1.01581925237168e-12	-0.283934663640017	0.104	0.183	1.97505737238626e-08	Allantois	F3
MEST.22	1.52156121666279e-12	-0.521218721930015	0.159	0.259	2.95837147355746e-08	Allantois	MEST
RBP4.28	4.5952352072778e-12	-1.54021553385141	0.302	0.432	8.93451581351022e-08	Allantois	RBP4
CST6.25	5.13308844284708e-12	-0.397837652065501	0.049	0.113	9.98026385942759e-08	Allantois	CST6
CTSL.24	8.00810937740574e-12	-0.693476791074875	0.147	0.247	1.557016706249e-07	Allantois	CTSL
AKR1B1.18	9.93001079891226e-12	-0.432053847069403	0.689	0.814	1.93069199963251e-07	Allantois	AKR1B1
GSTM3.4	3.85779542854525e-11	0.251009565875472	0.379	0.34	7.50071165172053e-07	Allantois	GSTM3
ENSSSCG00000033734.10	1.98551389694672e-10	0.276940142870054	0.539	0.501	3.86043466983351e-06	Allantois	ENSSSCG00000033734
BNIP3.16	2.62707186219867e-10	0.35202764774513	0.796	0.813	5.10781582167287e-06	Allantois	BNIP3
ISYNA1.25	6.29186859631907e-09	-0.499795544782448	0.542	0.653	0.000122332801118232	Allantois	ISYNA1
G3BP2.23	6.87424804019633e-09	-0.337271402194204	0.637	0.726	0.000133656004645537	Allantois	G3BP2
ENSSSCG00000003086.24	2.0439877436477e-08	-0.781622497176858	0.113	0.178	0.000397412536997423	Allantois	ENSSSCG00000003086
APOA2.29	1.0389176228189e-07	-0.929279684904724	0.131	0.195	0.00201996753404678	Allantois	APOA2
DPPA5.21	6.62898447900952e-07	-0.298741017773578	0.069	0.119	0.0128887345225382	Allantois	DPPA5
CRABP2.26	1.12194292447233e-06	-0.43390864106696	0.887	0.853	0.0218139362805155	Allantois	CRABP2
B2M.25	3.28282886823658e-06	-0.573121852094258	0.235	0.312	0.0638280416851239	Allantois	B2M
TTR.26	5.00608500979705e-06	-0.752799297459409	0.135	0.19	0.0973333108454841	Allantois	TTR
ENSSSCG00000042844.25	1.18215693810754e-05	-0.813607720585335	0.089	0.135	0.229846773476249	Allantois	ENSSSCG00000042844
FGB.28	1.58798128545127e-05	-0.491096464562041	0.074	0.113	0.308751201330291	Allantois	FGB
FXYD4.28	2.97051764294956e-05	-0.814718341516233	0.098	0.139	0.577557745318683	Allantois	FXYD4
CALD1.26	8.08181786643485e-05	-0.273333540846538	0.558	0.6	1	Allantois	CALD1
IGFBP7.29	0.000468115452932785	-0.770804444929948	0.407	0.441	1	Allantois	IGFBP7
IFI6.19	0.00319391719941945	-0.311960877164503	0.257	0.321	1	Allantois	IFI6
PAX6	0	1.98634588542438	0.823	0.009	0	Spinal Cord	PAX6
ARL4A.26	0	1.93863177883231	0.97	0.358	0	Spinal Cord	ARL4A
PRTG.20	0	1.81930901326639	0.996	0.701	0	Spinal Cord	PRTG
NRCAM	0	1.7726968228394	0.878	0.049	0	Spinal Cord	NRCAM
TUBB2B.21	0	1.6883477700727	0.99	0.776	0	Spinal Cord	TUBB2B
TFDP2.22	0	1.62549848462747	0.98	0.578	0	Spinal Cord	TFDP2
NRIP1.6	0	1.53648461653978	0.918	0.315	0	Spinal Cord	NRIP1
IFITM3.15	0	1.51838932106127	0.735	0.237	0	Spinal Cord	IFITM3
ISG15.25	0	1.39297304845963	0.812	0.252	0	Spinal Cord	ISG15
POLR3B.1	0	1.37382235889952	0.875	0.182	0	Spinal Cord	POLR3B
ZEB2.13	0	1.33331698424052	0.89	0.327	0	Spinal Cord	ZEB2
PEG10.22	0	1.3119361298156	0.956	0.518	0	Spinal Cord	PEG10
CADM1.20	0	1.3114114720694	0.931	0.367	0	Spinal Cord	CADM1
CRABP2.27	0	1.30710926603252	1	0.852	0	Spinal Cord	CRABP2
SLC2A5.20	0	1.20431283826637	0.936	0.459	0	Spinal Cord	SLC2A5
LIMCH1.1	0	1.18110278110677	0.747	0.149	0	Spinal Cord	LIMCH1
FTL.15	0	1.08495387596226	1	1	0	Spinal Cord	FTL
IGFBPL1.1	0	1.06801606052467	0.722	0.08	0	Spinal Cord	IGFBPL1
FBN2.21	0	1.02724593040738	0.812	0.252	0	Spinal Cord	FBN2
MX1.15	0	1.02647604173809	0.686	0.128	0	Spinal Cord	MX1
LSAMP.18	0	1.02083537823434	0.872	0.323	0	Spinal Cord	LSAMP
DEK.17	0	0.958496555672787	0.999	0.974	0	Spinal Cord	DEK
IRX3.2	0	0.957035399703121	0.716	0.117	0	Spinal Cord	IRX3
FOXB1.4	0	0.917853726799021	0.708	0.103	0	Spinal Cord	FOXB1
SELENBP1	0	0.893344627362153	0.757	0.132	0	Spinal Cord	SELENBP1
SLITRK2.2	0	0.874385531449777	0.695	0.163	0	Spinal Cord	SLITRK2
TAGLN3.1	0	0.829657428370449	0.69	0.076	0	Spinal Cord	TAGLN3
REC8.2	0	0.816103035173623	0.732	0.213	0	Spinal Cord	REC8
SFRP2.7	0	0.81386503216211	0.692	0.135	0	Spinal Cord	SFRP2
NCAM1.21	0	0.803844430841963	0.831	0.284	0	Spinal Cord	NCAM1
SKAP2.18	0	0.802840575802684	0.843	0.288	0	Spinal Cord	SKAP2
RGMA	0	0.797768573365352	0.724	0.092	0	Spinal Cord	RGMA
RND2.6	0	0.775022607753779	0.774	0.229	0	Spinal Cord	RND2
ALPL.14	0	0.77403246448444	0.766	0.192	0	Spinal Cord	ALPL
DIRAS2	0	0.758743586705803	0.599	0.017	0	Spinal Cord	DIRAS2
DRAXIN.5	0	0.749461696015484	0.722	0.215	0	Spinal Cord	DRAXIN
RFX3.1	0	0.741742075932478	0.704	0.191	0	Spinal Cord	RFX3
TOX3.9	0	0.713141877526001	0.751	0.22	0	Spinal Cord	TOX3
CELSR1.2	0	0.676687178559085	0.673	0.118	0	Spinal Cord	CELSR1
ENSSSCG00000048266	0	0.674358858959799	0.54	0.03	0	Spinal Cord	ENSSSCG00000048266
FAM117A	0	0.655322712097841	0.733	0.232	0	Spinal Cord	FAM117A
CUEDC1	0	0.640716822792216	0.659	0.137	0	Spinal Cord	CUEDC1
TSHZ1	0	0.62991088786706	0.613	0.11	0	Spinal Cord	TSHZ1
HOXD4.2	0	0.627410712381487	0.618	0.079	0	Spinal Cord	HOXD4
NOVA1	0	0.624965425127463	0.688	0.192	0	Spinal Cord	NOVA1
ENSSSCG00000040253	0	0.594385678518193	0.507	0.005	0	Spinal Cord	ENSSSCG00000040253
ADGRV1	0	0.577308513983752	0.517	0.052	0	Spinal Cord	ADGRV1
MEIS1.9	0	0.576794518309582	0.698	0.174	0	Spinal Cord	MEIS1
LFNG.3	0	0.566557230934564	0.677	0.182	0	Spinal Cord	LFNG
ENSSSCG00000002720	0	0.534062695084228	0.477	0.008	0	Spinal Cord	ENSSSCG00000002720
SRGAP3	0	0.531556345307253	0.508	0.041	0	Spinal Cord	SRGAP3
ITGB8	0	0.531125971043996	0.488	0.019	0	Spinal Cord	ITGB8
HES5	0	0.530862338202045	0.366	0.018	0	Spinal Cord	HES5
TOX2	0	0.523610617062384	0.477	0.037	0	Spinal Cord	TOX2
NEDD9.3	0	0.518110835081041	0.593	0.139	0	Spinal Cord	NEDD9
ENSSSCG00000024791.2	0	0.515260513194311	0.544	0.092	0	Spinal Cord	ENSSSCG00000024791
ATRNL1	0	0.508087424868044	0.538	0.075	0	Spinal Cord	ATRNL1
HNF1B.2	0	0.483382868809395	0.532	0.047	0	Spinal Cord	HNF1B
EFEMP1	0	0.461860537846824	0.487	0.067	0	Spinal Cord	EFEMP1
DMD	0	0.457127107924841	0.553	0.116	0	Spinal Cord	DMD
LYPD1	0	0.433973305847382	0.266	0.023	0	Spinal Cord	LYPD1
RELN.2	0	0.428909866795238	0.361	0.029	0	Spinal Cord	RELN
MOXD1.1	0	0.420741524563365	0.463	0.054	0	Spinal Cord	MOXD1
JAKMIP2	0	0.414958548633426	0.481	0.086	0	Spinal Cord	JAKMIP2
ILDR2	0	0.412680234127916	0.444	0.045	0	Spinal Cord	ILDR2
HOXD3	0	0.399834281913806	0.47	0.038	0	Spinal Cord	HOXD3
NKX6-1	0	0.39840587012744	0.278	0.01	0	Spinal Cord	NKX6-1
PREX2	0	0.397822070808723	0.477	0.082	0	Spinal Cord	PREX2
RHBDL3	0	0.389744367748925	0.403	0.038	0	Spinal Cord	RHBDL3
LRIG1	0	0.385746615774537	0.496	0.087	0	Spinal Cord	LRIG1
HOXA3.1	0	0.366214597219484	0.477	0.082	0	Spinal Cord	HOXA3
FHDC1	0	0.348871642339891	0.392	0.047	0	Spinal Cord	FHDC1
ARHGEF28	0	0.334231202970709	0.376	0.023	0	Spinal Cord	ARHGEF28
IFI44L.1	0	0.321350215269299	0.35	0.051	0	Spinal Cord	IFI44L
CTNND2	0	0.304725649620163	0.38	0.052	0	Spinal Cord	CTNND2
PELI3	0	0.29952777461316	0.381	0.043	0	Spinal Cord	PELI3
FAM167A	0	0.29808362154048	0.337	0.015	0	Spinal Cord	FAM167A
NKAIN3	0	0.294014648375205	0.33	0.034	0	Spinal Cord	NKAIN3
SOX5	0	0.284893299193486	0.363	0.034	0	Spinal Cord	SOX5
PTPRN2	0	0.277492262582127	0.34	0.022	0	Spinal Cord	PTPRN2
GPR162	0	0.273296084637212	0.368	0.051	0	Spinal Cord	GPR162
NR4A3	0	0.272407106117394	0.34	0.027	0	Spinal Cord	NR4A3
RNF207	0	0.271190221351874	0.322	0.03	0	Spinal Cord	RNF207
CCDC85A	0	0.267632074994531	0.349	0.039	0	Spinal Cord	CCDC85A
HOXA2	0	0.266806440546142	0.347	0.045	0	Spinal Cord	HOXA2
PLPPR1	0	0.255604852419384	0.289	0.018	0	Spinal Cord	PLPPR1
ABLIM1	0	0.254503262607969	0.286	0.034	0	Spinal Cord	ABLIM1
COX4I1.12	0	-0.963174047035265	0.996	0.999	0	Spinal Cord	COX4I1
COX7A2.4	0	-1.03621951502015	0.988	0.996	0	Spinal Cord	COX7A2
NME2.14	0	-1.10422985550511	0.995	0.999	0	Spinal Cord	NME2
PPP1R14B.12	0	-1.26217362259685	0.878	0.978	0	Spinal Cord	PPP1R14B
ATP5MC3.3	0	-1.41229010121284	0.897	0.989	0	Spinal Cord	ATP5MC3
ATP5MC1.12	0	-1.86637823386616	0.884	0.987	0	Spinal Cord	ATP5MC1
KRT18.24	0	-2.49619034796893	0.818	0.983	0	Spinal Cord	KRT18
LGALS1.26	0	-2.60741831018186	0.932	0.994	0	Spinal Cord	LGALS1
S100A10.28	0	-2.61685368487228	0.51	0.913	0	Spinal Cord	S100A10
KRT8.24	0	-2.80480235446532	0.964	0.997	0	Spinal Cord	KRT8
KRT14.28	0	-2.85517397471498	0.398	0.893	0	Spinal Cord	KRT14
HK2.9	3.9657443086077e-307	1.22481118280113	0.823	0.353	7.71059665922594e-303	Spinal Cord	HK2
ZNF703.4	2.29250776117687e-306	0.773636029695936	0.779	0.258	4.45732284005619e-302	Spinal Cord	ZNF703
LGR4.8	5.93935874451351e-306	0.866833347448638	0.778	0.275	1.15478952069576e-301	Spinal Cord	LGR4
CHL1	1.05155368188591e-305	0.352589664622097	0.292	0.039	2.04453582369077e-301	Spinal Cord	CHL1
SEMA3C.1	2.30279304961051e-304	0.299976413872846	0.315	0.044	4.47732052635771e-300	Spinal Cord	SEMA3C
ELOVL2.1	4.69116784764968e-303	0.323694300598639	0.378	0.063	9.12103764618528e-299	Spinal Cord	ELOVL2
PDPN.15	8.54288372351418e-303	1.03672492075652	0.9	0.424	1.66099288236286e-298	Spinal Cord	PDPN
NPM3.18	1.34885957358183e-293	-1.36227649183897	0.59	0.894	2.62258766891515e-289	Spinal Cord	NPM3
MEST.23	6.10872823382186e-292	0.343719314283127	0.773	0.253	1.18772003050198e-287	Spinal Cord	MEST
FLRT3.13	3.06213129030639e-290	0.595685673856276	0.667	0.18	5.95370186774272e-286	Spinal Cord	FLRT3
PAX3.1	1.40130788532906e-289	0.565136016809047	0.319	0.048	2.7245629214453e-285	Spinal Cord	PAX3
CLIP1.2	6.26168054996887e-289	0.750431726149363	0.768	0.277	1.21745854933045e-284	Spinal Cord	CLIP1
ENSSSCG00000033310.9	6.9077014439128e-288	-0.649881867100346	1	1	1.34306439173997e-283	Spinal Cord	ENSSSCG00000033310
CELSR2	2.21722525153765e-287	0.346614501487007	0.441	0.086	4.31095105656465e-283	Spinal Cord	CELSR2
CRB2.14	1.78628796313439e-285	0.642065450379603	0.722	0.226	3.47307968672219e-281	Spinal Cord	CRB2
CDH6	5.09114882332488e-283	0.529902212968048	0.359	0.06	9.89872065719056e-279	Spinal Cord	CDH6
SPSB4.1	9.623673404805e-282	0.506402631293283	0.608	0.161	1.87113082009624e-277	Spinal Cord	SPSB4
DPYSL5.3	1.83067354620414e-281	0.591092913418078	0.717	0.226	3.55937857588471e-277	Spinal Cord	DPYSL5
ENSSSCG00000000361.15	6.20584642781626e-280	-1.00887869680863	0.981	0.994	1.20660272096032e-275	Spinal Cord	ENSSSCG00000000361
ENSSSCG00000015491	8.20065368033919e-280	0.253299742296542	0.352	0.057	1.59445309506835e-275	Spinal Cord	ENSSSCG00000015491
EFNB3	2.0952003691637e-279	0.406816384330263	0.531	0.126	4.07369807776498e-275	Spinal Cord	EFNB3
ITGA2.1	6.28324045903483e-279	0.30081986497288	0.39	0.069	1.22165044245014e-274	Spinal Cord	ITGA2
MEIS3	4.45673615820895e-277	0.556577835816652	0.707	0.228	8.66523211240567e-273	Spinal Cord	MEIS3
NPM1.10	3.11891242365225e-275	-0.722585176848311	1	1	6.06410142530707e-271	Spinal Cord	NPM1
ZFP36L1.17	2.19212542979986e-274	1.19087354432672	0.967	0.713	4.26214947315986e-270	Spinal Cord	ZFP36L1
SPON2.1	5.73367911204271e-274	0.425348107885855	0.45	0.094	1.11479922975446e-269	Spinal Cord	SPON2
VAT1.3	6.80654882165439e-273	0.913375739625291	0.866	0.445	1.32339728739426e-268	Spinal Cord	VAT1
TRAK1	2.73622059616545e-272	0.432343142750626	0.512	0.121	5.32003370512448e-268	Spinal Cord	TRAK1
DDR1.8	1.52235782122527e-268	0.62452356311827	0.735	0.25	2.9599203118083e-264	Spinal Cord	DDR1
XPR1.1	5.72779873039473e-268	0.776895880826714	0.758	0.29	1.11365590715065e-263	Spinal Cord	XPR1
APOE.26	9.3624393992967e-267	-2.39749136385567	0.827	0.95	1.82033909240526e-262	Spinal Cord	APOE
NSG1.24	1.21638140005354e-265	0.96224158020283	0.918	0.46	2.36501035612409e-261	Spinal Cord	NSG1
PLAT.11	7.86497834153201e-264	0.754802993475507	0.817	0.337	1.52918773894407e-259	Spinal Cord	PLAT
DAAM1.6	5.81123648100429e-263	1.04508233462741	0.872	0.444	1.12987870900166e-258	Spinal Cord	DAAM1
ENSSSCG00000003903.17	6.01503620223662e-263	-0.957490260000639	0.963	0.987	1.16950348880087e-258	Spinal Cord	ENSSSCG00000003903
ATP5ME.4	7.93541115717546e-263	-0.966179826152955	0.918	0.98	1.54288199128963e-258	Spinal Cord	ATP5ME
ENSSSCG00000004489.2	2.21629723528623e-262	0.445651388926663	1	1	4.30914671456702e-258	Spinal Cord	ENSSSCG00000004489
ENSSSCG00000033385	2.40242696891616e-262	0.303407616025073	0.437	0.09	4.67103875566368e-258	Spinal Cord	ENSSSCG00000033385
SYNE2.16	1.81961330653864e-261	1.1343997774051	0.962	0.623	3.53787415190307e-257	Spinal Cord	SYNE2
ASTN1.5	4.85219173298865e-261	0.451090308656976	0.538	0.135	9.43411638644982e-257	Spinal Cord	ASTN1
TLE4.4	4.31046184460804e-260	0.98121878208041	0.872	0.475	8.38083096447141e-256	Spinal Cord	TLE4
ANXA1.22	1.53439677230455e-259	1.05161025679928	0.728	0.248	2.98332764439174e-255	Spinal Cord	ANXA1
LRRN1.3	1.69523249318851e-259	0.507371415883798	0.558	0.142	3.29604053650642e-255	Spinal Cord	LRRN1
STON2.1	1.8100865573995e-259	0.258994739807566	0.34	0.057	3.51935129355185e-255	Spinal Cord	STON2
ANXA2.26	2.72530280062928e-258	-1.50056386055084	0.862	0.96	5.29880623526351e-254	Spinal Cord	ANXA2
IQGAP2.7	3.23284894940408e-258	0.659825479907979	0.696	0.226	6.28562821232634e-254	Spinal Cord	IQGAP2
EPB41L4A	3.21260588411853e-257	0.339176069486381	0.466	0.103	6.24626962049166e-253	Spinal Cord	EPB41L4A
EIF2AK2.7	4.42554354786601e-257	1.00588018997377	0.812	0.343	8.60458432011589e-253	Spinal Cord	EIF2AK2
ENSSSCG00000013318.11	4.99984240374925e-257	1.07306710929991	0.974	0.736	9.72119358560967e-253	Spinal Cord	ENSSSCG00000013318
CALM1.19	1.90015567909744e-254	-1.03248375477764	0.975	0.991	3.69447268686915e-250	Spinal Cord	CALM1
HSPB1.26	6.36671076956356e-254	-1.41927903451064	0.696	0.932	1.23787957492624e-249	Spinal Cord	HSPB1
HSPD1.9	1.99208405201849e-253	-0.89625880528705	0.995	0.998	3.87320902233954e-249	Spinal Cord	HSPD1
TRIM2	7.89118083700623e-250	0.430223714569475	0.513	0.127	1.53428229013912e-245	Spinal Cord	TRIM2
MAP1B.14	1.72239847201839e-249	1.11868767102439	0.954	0.611	3.34885934914536e-245	Spinal Cord	MAP1B
PRDX1.11	1.46076631727478e-248	-0.998134986102692	0.96	0.987	2.84016795067735e-244	Spinal Cord	PRDX1
NAP1L1.11	7.72791727804857e-248	0.778605295573662	1	0.995	1.50253895637098e-243	Spinal Cord	NAP1L1
NEBL	1.01019748900771e-247	0.318058221397126	0.371	0.07	1.9641269778777e-243	Spinal Cord	NEBL
TSC22D1.6	1.62592367301312e-247	0.941827929786566	0.925	0.573	3.16128339743942e-243	Spinal Cord	TSC22D1
ARMH4.2	7.68525720839765e-247	0.546563225371323	0.64	0.198	1.49424455902875e-242	Spinal Cord	ARMH4
SDC3	1.1880769297847e-246	0.641901975142245	0.702	0.255	2.3099779745804e-242	Spinal Cord	SDC3
CCNI.12	2.99109303302379e-246	0.92790808449405	0.974	0.765	5.81558218410816e-242	Spinal Cord	CCNI
CYCS.14	6.83069366223701e-246	-1.12757246634301	0.88	0.953	1.32809176874874e-241	Spinal Cord	CYCS
TMEM47.22	1.02891232318784e-245	0.995946732160747	0.95	0.578	2.00051422997412e-241	Spinal Cord	TMEM47
STAT5B.1	1.84369284905229e-244	0.687545998198625	0.762	0.315	3.58469200641236e-240	Spinal Cord	STAT5B
ENSSSCG00000007336.8	5.09805928541784e-244	0.918312091842553	0.809	0.346	9.91215666863791e-240	Spinal Cord	ENSSSCG00000007336
CHD1.4	1.31628723600989e-243	0.985576622169845	0.964	0.733	2.55925727297404e-239	Spinal Cord	CHD1
ENSSSCG00000032436.13	5.16044534298506e-242	0.959474633301435	0.685	0.233	1.00334538803658e-237	Spinal Cord	ENSSSCG00000032436
NAV1.3	6.21226556434537e-240	0.658530012912087	0.735	0.29	1.20785079367567e-235	Spinal Cord	NAV1
NES.16	6.40453801431817e-239	0.808100966047402	0.884	0.428	1.24523432612388e-234	Spinal Cord	NES
CCN2.4	1.22467733918689e-238	0.650423504912526	0.632	0.2	2.38114015058106e-234	Spinal Cord	CCN2
CKB.28	1.87797699581905e-238	-1.70119562627448	0.797	0.948	3.65135067297097e-234	Spinal Cord	CKB
BNIP3.17	2.51809664246097e-238	1.28544001860813	0.97	0.811	4.89593530193686e-234	Spinal Cord	BNIP3
CHD7.18	3.9504774466539e-238	0.99603654887821	0.975	0.741	7.68091329952918e-234	Spinal Cord	CHD7
EFNB1.9	3.07970981644288e-237	0.691748274662249	0.815	0.343	5.98787979610989e-233	Spinal Cord	EFNB1
ENSSSCG00000014565	2.30284405472025e-236	0.30805778433794	0.309	0.053	4.47741969559259e-232	Spinal Cord	ENSSSCG00000014565
TBC1D1.23	3.36045797138977e-236	0.976197921192275	0.955	0.624	6.53373843377312e-232	Spinal Cord	TBC1D1
SHISAL1	1.04814201807639e-234	0.258051072201142	0.337	0.062	2.03790252574593e-230	Spinal Cord	SHISAL1
EVL.5	2.7011351998453e-234	0.737057376018657	0.882	0.458	5.25181716905921e-230	Spinal Cord	EVL
ND2.19	2.99667834465339e-234	1.28604433043242	0.999	0.957	5.82644170550959e-230	Spinal Cord	ND2
ENSSSCG00000022925.20	6.11291507876911e-233	1.3254391525295	0.952	0.792	1.18853407876508e-228	Spinal Cord	ENSSSCG00000022925
HSPE1.6	2.83084448682319e-230	-0.825291101506167	0.995	0.996	5.50401093573033e-226	Spinal Cord	HSPE1
ND5.14	2.41491556187732e-229	1.00854034000825	0.998	0.96	4.69532032695808e-225	Spinal Cord	ND5
ENSSSCG00000001930.14	1.80263083725795e-228	0.635395226358413	1	0.992	3.50485513688064e-224	Spinal Cord	ENSSSCG00000001930
NREP.21	4.36970711384484e-228	0.914581721336031	0.977	0.682	8.49602154144853e-224	Spinal Cord	NREP
CXXC4	1.04281647135876e-227	0.293254073994473	0.405	0.088	2.02754806526284e-223	Spinal Cord	CXXC4
ZBTB16.3	1.15612439355329e-227	0.383950652229619	0.455	0.108	2.24785265838567e-223	Spinal Cord	ZBTB16
NDUFA4.4	2.48009669187804e-227	-0.838252730732513	0.971	0.991	4.82205199801846e-223	Spinal Cord	NDUFA4
MSI1.13	2.44985850561072e-226	0.587854656906326	0.755	0.293	4.76325989245891e-222	Spinal Cord	MSI1
FGFR1.18	9.30837940423361e-226	0.944463702066501	0.943	0.647	1.80982820756514e-221	Spinal Cord	FGFR1
NUCKS1.13	1.66932660424924e-225	0.824246342328427	0.996	0.966	3.2456717166418e-221	Spinal Cord	NUCKS1
PKIA.15	1.75667068208582e-225	0.617661494719155	0.746	0.281	3.41549480717945e-221	Spinal Cord	PKIA
CREBRF	2.07586561433946e-225	0.297773889881465	0.367	0.074	4.03610551396021e-221	Spinal Cord	CREBRF
SMC3.9	2.67975002274863e-225	0.814312141185844	0.993	0.917	5.21023796923017e-221	Spinal Cord	SMC3
PPIB.3	2.8453501863348e-225	-0.829375777089826	0.964	0.985	5.53221436729074e-221	Spinal Cord	PPIB
RPS23.3	7.6086846952046e-224	-0.382791590748562	1	1	1.47935656528863e-219	Spinal Cord	RPS23
C1QBP.8	2.52402668603572e-223	-0.865253801305824	0.926	0.974	4.90746508565925e-219	Spinal Cord	C1QBP
ENSSSCG00000000288.21	2.67333199653776e-222	0.668633498820429	1	0.999	5.19775940086836e-218	Spinal Cord	ENSSSCG00000000288
MYO5C.1	8.08620783448924e-221	0.424375558101312	0.331	0.064	1.57220138925974e-216	Spinal Cord	MYO5C
DDX5.7	2.65150481229428e-220	0.630241086057691	0.999	0.981	5.15532080654377e-216	Spinal Cord	DDX5
HSPA8.7	5.96554694371175e-220	-0.791099097118616	0.996	0.999	1.15988129226588e-215	Spinal Cord	HSPA8
ATP5PF.3	1.9730402242067e-219	-0.722366877252453	0.977	0.994	3.83618210792508e-215	Spinal Cord	ATP5PF
STK38L.5	3.72411325150085e-218	0.662901645349841	0.676	0.245	7.2407933948931e-214	Spinal Cord	STK38L
APOA1.29	6.31756061634714e-218	-3.93059221372859	0.474	0.829	1.22832331063637e-213	Spinal Cord	APOA1
ENSSSCG00000013436.9	8.35353565307671e-218	-0.971117279889093	0.862	0.949	1.62417793702771e-213	Spinal Cord	ENSSSCG00000013436
UBE2L6	3.35026750478568e-217	0.446492063531012	0.656	0.217	6.51392510955479e-213	Spinal Cord	UBE2L6
TUT4.9	1.43786632657902e-215	0.922866551722127	0.818	0.419	2.79564349876759e-211	Spinal Cord	TUT4
PDK1.10	2.11811931432392e-215	0.814882844308635	0.836	0.42	4.11825938284001e-211	Spinal Cord	PDK1
MSI2.9	7.13702060019136e-215	0.833130265381412	0.824	0.414	1.38765091529521e-210	Spinal Cord	MSI2
COL2A1.7	8.58337856903802e-215	0.553013030523809	0.65	0.213	1.66886629517806e-210	Spinal Cord	COL2A1
NDUFA11.2	2.48015610293964e-214	-0.898671256580215	0.734	0.906	4.82216751094554e-210	Spinal Cord	NDUFA11
EEF2.4	1.23886191012718e-213	0.582259441909299	1	0.997	2.40871921186028e-209	Spinal Cord	EEF2
AGO1.17	3.57945703867401e-213	0.860958444762344	0.939	0.605	6.95953832029388e-209	Spinal Cord	AGO1
JAM3.5	1.15223240207705e-212	0.68050213523414	0.856	0.42	2.24028545935841e-208	Spinal Cord	JAM3
MRPL20.6	2.27056289129373e-212	-0.818884177314171	0.956	0.984	4.4146554295424e-208	Spinal Cord	MRPL20
H1-0.2	2.9322903188406e-212	0.929147389670718	0.777	0.362	5.70125206692177e-208	Spinal Cord	H1-0
PBX1.17	8.61360966446062e-212	0.853125615037674	0.942	0.61	1.67474412706108e-207	Spinal Cord	PBX1
ENSSSCG00000038144.14	1.2066156875935e-211	0.977280008318535	0.988	0.859	2.34602288138805e-207	Spinal Cord	ENSSSCG00000038144
ENSSSCG00000038359.6	2.3755715353045e-211	-0.677493646796552	0.99	0.995	4.61882373609253e-207	Spinal Cord	ENSSSCG00000038359
SYT11.2	1.29818657295593e-209	0.271134752601987	0.334	0.065	2.52406415379821e-205	Spinal Cord	SYT11
DYRK1B	8.93942647720432e-209	0.295463463015869	0.46	0.115	1.73809268996284e-204	Spinal Cord	DYRK1B
HPCAL1.2	1.9469717324202e-208	0.35696082630775	0.54	0.156	3.78549713934459e-204	Spinal Cord	HPCAL1
ENSSSCG00000004970.8	6.66889534017412e-208	-0.380828648779397	1	1	1.29663332099005e-203	Spinal Cord	ENSSSCG00000004970
LRP8	1.03392023102155e-207	0.310035717146233	0.411	0.097	2.0102511051752e-203	Spinal Cord	LRP8
PSIP1.26	1.90442383996275e-207	0.77480213804045	1	0.894	3.70277127203958e-203	Spinal Cord	PSIP1
TNNT1.30	2.07390518826216e-207	0.900383819097549	0.936	0.519	4.03229385753811e-203	Spinal Cord	TNNT1
CPM.1	6.94252265126469e-207	0.557792269591046	0.367	0.082	1.34983467908539e-202	Spinal Cord	CPM
COX5B.4	9.57165833180235e-207	-0.713364011945525	0.973	0.992	1.86101752945233e-202	Spinal Cord	COX5B
SEC61B.2	1.30217862674337e-206	-0.662713199248045	0.982	0.994	2.53182590397713e-202	Spinal Cord	SEC61B
BNIP3L.10	4.20042086341243e-206	0.816206197911888	0.941	0.687	8.16687828473278e-202	Spinal Cord	BNIP3L
BOC.2	2.35403664752563e-205	0.445967968057813	0.448	0.113	4.57695345378408e-201	Spinal Cord	BOC
RO60.4	5.02249579377686e-205	0.773990160091139	0.873	0.501	9.76523857184035e-201	Spinal Cord	RO60
TOMM7.3	7.01216421631252e-204	-0.85899634307226	0.817	0.933	1.36337508857764e-199	Spinal Cord	TOMM7
UQCRQ.6	5.88245045364406e-202	-0.881315559457209	0.939	0.97	1.14372484170201e-197	Spinal Cord	UQCRQ
ISG12(A).15	6.646993070496e-202	1.92906266337989	0.809	0.401	1.29237486269654e-197	Spinal Cord	ISG12(A)
ENSSSCG00000031300	6.82543568925576e-202	0.314900435943154	0.46	0.118	1.327069461062e-197	Spinal Cord	ENSSSCG00000031300
ENSSSCG00000010212.16	3.08588869432461e-201	0.623317159877157	0.715	0.28	5.99989338837534e-197	Spinal Cord	ENSSSCG00000010212
GNAI2.25	1.13756567865465e-200	0.735049475305027	0.988	0.841	2.21176894900824e-196	Spinal Cord	GNAI2
NELL2.14	6.02592075448259e-200	0.491542824027021	0.638	0.214	1.17161977229405e-195	Spinal Cord	NELL2
EIF4A1.5	6.88596592691987e-199	-0.579466899877974	0.999	0.999	1.33883835517103e-194	Spinal Cord	EIF4A1
DOCK11.1	2.6290713156808e-198	0.311406589492357	0.431	0.106	5.11170335907818e-194	Spinal Cord	DOCK11
LTBP1	5.21992053135306e-198	0.378385215638355	0.457	0.121	1.01490914891097e-193	Spinal Cord	LTBP1
ZNF219.5	1.64169993620534e-197	0.45834812202727	0.666	0.239	3.19195718596405e-193	Spinal Cord	ZNF219
PCM1.15	6.92715137766911e-197	0.835853334357599	0.971	0.76	1.34684604236021e-192	Spinal Cord	PCM1
MDK.19	2.96208616824345e-196	0.648188170948323	0.999	0.984	5.75918413691574e-192	Spinal Cord	MDK
NID1.12	1.28251308861238e-195	0.684614651922616	0.741	0.32	2.49359019818905e-191	Spinal Cord	NID1
ENSSSCG00000016737.7	4.62098925167022e-195	-0.535115417458603	1	1	8.98458940202241e-191	Spinal Cord	ENSSSCG00000016737
UTRN.12	8.46049859882568e-195	0.830730794778358	0.84	0.442	1.64497474256968e-190	Spinal Cord	UTRN
ZADH2	1.70384299966722e-193	0.308302819844795	0.471	0.125	3.31278194425298e-189	Spinal Cord	ZADH2
ENSSSCG00000005453.7	2.83341933507102e-193	-0.845358460032514	0.987	0.992	5.50901721317859e-189	Spinal Cord	ENSSSCG00000005453
SLC16A3.18	5.43460832113947e-193	0.6739874115378	0.732	0.304	1.05665089587915e-188	Spinal Cord	SLC16A3
PNRC1.6	1.17269355786389e-192	0.738563375769718	0.952	0.735	2.28006808455476e-188	Spinal Cord	PNRC1
FABP7.5	2.06210019536333e-192	0.427169282065469	0.536	0.157	4.00934140984492e-188	Spinal Cord	FABP7
ENSSSCG00000000500.5	7.09147123939071e-192	0.445633542604881	0.664	0.238	1.37879475307474e-187	Spinal Cord	ENSSSCG00000000500
VEZF1.8	3.37518614590004e-191	0.757265391234331	0.876	0.526	6.56237442347346e-187	Spinal Cord	VEZF1
GLI3.5	1.14755173456604e-190	0.553309701030107	0.689	0.261	2.23118483751676e-186	Spinal Cord	GLI3
STAT1.1	1.43177116751663e-190	0.407431294808715	0.474	0.13	2.78379268100259e-186	Spinal Cord	STAT1
NDUFS6.5	1.1239255521108e-188	-0.756603147775893	0.941	0.978	2.18524845096903e-184	Spinal Cord	NDUFS6
IFI6.20	4.96768680165316e-187	2.10536962401187	0.708	0.317	9.65867344845424e-183	Spinal Cord	IFI6
PPP1R9A.1	6.43280729981055e-187	0.366171640688846	0.502	0.147	1.25073072330216e-182	Spinal Cord	PPP1R9A
HOXB2.14	7.00090271813879e-187	0.48764336140177	0.715	0.265	1.36118551548772e-182	Spinal Cord	HOXB2
CEP112	2.76581029402524e-186	0.297844546066879	0.42	0.107	5.37756495467328e-182	Spinal Cord	CEP112
PIAS1.2	2.90511277144899e-186	0.618401230011188	0.758	0.353	5.64841076152827e-182	Spinal Cord	PIAS1
TOP2B.13	3.02206093682391e-186	0.861511877226018	0.967	0.77	5.87579307946672e-182	Spinal Cord	TOP2B
ARHGAP24.1	3.45792810339822e-186	0.250608736280924	0.346	0.074	6.72324961143716e-182	Spinal Cord	ARHGAP24
ST6GAL2.1	2.79283312811397e-185	0.303013159703782	0.45	0.12	5.430105450992e-181	Spinal Cord	ST6GAL2
NBEA	1.28134405548132e-184	0.469990824793574	0.571	0.192	2.49131724707232e-180	Spinal Cord	NBEA
ACTG1.4	2.3114795260948e-184	-0.507811285507381	1	1	4.49420964258613e-180	Spinal Cord	ACTG1
SALL2.13	3.46535264027502e-184	0.519434295237289	0.74	0.303	6.73768513848672e-180	Spinal Cord	SALL2
NAV2.2	8.7465074683182e-184	0.581077237607895	0.682	0.279	1.70058344706511e-179	Spinal Cord	NAV2
PTPRS.12	1.72950457983345e-183	0.703680230786976	0.862	0.472	3.36267575457017e-179	Spinal Cord	PTPRS
TNIK.2	2.74611419132863e-183	0.297670628550647	0.35	0.079	5.33926982220026e-179	Spinal Cord	TNIK
MEGF6	7.9904153792629e-183	0.287593660433909	0.369	0.087	1.55357646219009e-178	Spinal Cord	MEGF6
EML1	1.64375070127212e-182	0.262410377377558	0.4	0.099	3.19594448848338e-178	Spinal Cord	EML1
ATP5F1A.4	5.30424633680232e-182	-0.605411551778192	0.994	0.997	1.03130461526447e-177	Spinal Cord	ATP5F1A
FZD7.14	1.59926739915591e-181	0.761704215488893	0.758	0.356	3.10945560417883e-177	Spinal Cord	FZD7
ENSSSCG00000025005.1	4.87138327703832e-181	0.252344468028838	0.362	0.084	9.47143050554561e-177	Spinal Cord	ENSSSCG00000025005
SERPING1.5	1.36293488927839e-180	0.626074353805725	0.819	0.413	2.64995430522398e-176	Spinal Cord	SERPING1
FYN.1	4.35508141095936e-180	0.409716973231986	0.607	0.212	8.46758478732829e-176	Spinal Cord	FYN
SASH1.6	5.10024421784935e-180	0.679765515826909	0.764	0.354	9.91640483276448e-176	Spinal Cord	SASH1
DUSP4.5	8.17484617151643e-180	0.512689014667067	0.612	0.216	1.58943534112794e-175	Spinal Cord	DUSP4
NR6A1.20	9.25796331174368e-179	0.906698322625876	0.938	0.663	1.80002580670232e-174	Spinal Cord	NR6A1
ATP5F1C.4	1.44931011498708e-178	-0.671249529434995	0.971	0.982	2.81789365656939e-174	Spinal Cord	ATP5F1C
KIT.14	1.79681376993993e-177	0.654259829979225	0.671	0.261	3.49354501289421e-173	Spinal Cord	KIT
SCML2.2	1.02237905617689e-176	0.489070126614976	0.609	0.224	1.98781159892473e-172	Spinal Cord	SCML2
GLI1	1.14913243875176e-176	0.284926781475164	0.327	0.072	2.23425820066505e-172	Spinal Cord	GLI1
HOXA1.21	1.22601243365886e-176	0.470848196252864	0.66	0.229	2.38373597476292e-172	Spinal Cord	HOXA1
SNRPG.7	3.21136901287587e-176	-0.648727630487297	0.995	0.994	6.24386477173455e-172	Spinal Cord	SNRPG
FAH.1	4.06493121696964e-175	0.385475510057735	0.583	0.199	7.90344576515406e-171	Spinal Cord	FAH
THBS3.1	1.55725170538648e-174	0.370589654330111	0.561	0.185	3.02776449078294e-170	Spinal Cord	THBS3
ENSSSCG00000003909	3.86548705388729e-173	0.266433955800375	0.376	0.092	7.51566647887306e-169	Spinal Cord	ENSSSCG00000003909
RBP1.18	2.73542095329419e-172	0.883458787899162	0.951	0.72	5.31847895948989e-168	Spinal Cord	RBP1
PCDH18	9.0061962160199e-172	0.387476392928563	0.487	0.148	1.75107473028075e-167	Spinal Cord	PCDH18
ENSSSCG00000002907.6	1.75794649966686e-171	-0.681388447670675	0.948	0.983	3.41797537930228e-167	Spinal Cord	ENSSSCG00000002907
GLIS2	3.04226599012982e-171	0.318407184086351	0.444	0.126	5.91507776460941e-167	Spinal Cord	GLIS2
SEMA6D	5.36093907091012e-171	0.345319170816972	0.454	0.127	1.04232738355705e-166	Spinal Cord	SEMA6D
ENSSSCG00000004470.17	8.01441551467567e-171	0.721675090378323	0.964	0.811	1.55824280851839e-166	Spinal Cord	ENSSSCG00000004470
HOXA5.1	3.8083477982061e-170	0.251201292818014	0.337	0.075	7.40457062405212e-166	Spinal Cord	HOXA5
ENSSSCG00000014343.14	2.10265821432693e-169	0.649023115523077	0.999	0.961	4.08819836611585e-165	Spinal Cord	ENSSSCG00000014343
IPO5.7	4.29182708984921e-168	0.671445780226247	0.983	0.882	8.34459941079382e-164	Spinal Cord	IPO5
ZNF521	4.90616816044065e-168	0.323820200906104	0.51	0.159	9.53906275434476e-164	Spinal Cord	ZNF521
FOXN3.3	5.10117146988984e-168	0.652234645168916	0.825	0.445	9.91820768890682e-164	Spinal Cord	FOXN3
ZIC2.20	8.32191019856148e-168	0.778416226385095	0.776	0.362	1.61802899990631e-163	Spinal Cord	ZIC2
ATP8.1	2.4254636982168e-167	0.319793459119492	0.429	0.117	4.71582906844292e-163	Spinal Cord	ATP8
KIDINS220	2.60537590559136e-167	0.443045169806898	0.589	0.213	5.06563237324128e-163	Spinal Cord	KIDINS220
ASPH.4	5.61258482563014e-167	0.709070576690606	0.912	0.622	1.09125486764727e-162	Spinal Cord	ASPH
BAZ2B.6	1.12929716605513e-166	0.61934829111524	0.696	0.299	2.195692479961e-162	Spinal Cord	BAZ2B
FADS1.3	1.59825551815426e-166	0.628596685654804	0.77	0.392	3.10748820394733e-162	Spinal Cord	FADS1
SCG5.17	2.88285277397938e-166	0.493740062950838	0.789	0.354	5.60513064844812e-162	Spinal Cord	SCG5
DLG5.1	4.86508782784692e-166	0.41508165402624	0.596	0.221	9.45919026368276e-162	Spinal Cord	DLG5
KLHL8.4	5.93671591293562e-166	0.397791267794591	0.539	0.183	1.15427567495207e-161	Spinal Cord	KLHL8
ENSSSCG00000023324.11	2.12059337264963e-165	0.780414097197174	0.831	0.453	4.12306969444268e-161	Spinal Cord	ENSSSCG00000023324
TTC3.9	2.23209666706823e-165	0.700276876221345	0.948	0.697	4.33986554978076e-161	Spinal Cord	TTC3
HP1BP3.3	4.82980942814007e-165	0.614241245796465	0.808	0.429	9.39059847113275e-161	Spinal Cord	HP1BP3
PSMB1.5	6.34220343401731e-165	-0.697104746596293	0.925	0.97	1.23311461367598e-160	Spinal Cord	PSMB1
RPS21.3	9.42430258632204e-164	-0.444601555583668	1	1	1.83236715185859e-159	Spinal Cord	RPS21
EIF3E.5	2.16873048906978e-163	0.638014483399822	0.96	0.76	4.21666268989836e-159	Spinal Cord	EIF3E
TIMP3.2	5.59985295156801e-163	0.307828816037222	0.393	0.103	1.08877940937337e-158	Spinal Cord	TIMP3
PGAP1.7	1.72941740354584e-162	0.453125327128213	0.632	0.244	3.36250625771418e-158	Spinal Cord	PGAP1
BRD3.9	1.00014153497615e-161	0.712084118330212	0.907	0.641	1.94457518645412e-157	Spinal Cord	BRD3
HNRNPU.20	1.31996577802518e-161	0.687329640785502	1	0.982	2.56640946221436e-157	Spinal Cord	HNRNPU
AKAP9.13	2.68906194144291e-160	0.803657553493554	0.942	0.707	5.22834313274745e-156	Spinal Cord	AKAP9
SPATA6.2	2.6574769162384e-159	0.368290343423205	0.507	0.165	5.16693236824232e-155	Spinal Cord	SPATA6
PNISR.16	5.49597600328469e-159	0.626378151400416	0.98	0.837	1.06858261431864e-154	Spinal Cord	PNISR
LRIG3.9	1.04640000512597e-158	0.421518716929023	0.549	0.184	2.03451552996642e-154	Spinal Cord	LRIG3
TET1.13	4.37204218010485e-158	0.83980949463145	0.881	0.551	8.50056161077786e-154	Spinal Cord	TET1
ZNF532.12	5.55604841741727e-158	0.701895147106854	0.898	0.571	1.08026249379844e-153	Spinal Cord	ZNF532
FBXL20.4	6.8888314097078e-158	0.508476214439793	0.66	0.266	1.33939549098949e-153	Spinal Cord	FBXL20
GKAP1	7.66998586330706e-158	0.323987208704512	0.552	0.188	1.49127535140279e-153	Spinal Cord	GKAP1
CASTOR2	8.47630917891572e-158	0.390756862234556	0.568	0.206	1.64804879365658e-153	Spinal Cord	CASTOR2
HNRNPR.10	9.49209549647553e-158	0.59447346940432	0.99	0.912	1.84554812737974e-153	Spinal Cord	HNRNPR
BARD1.7	1.39608569612642e-157	0.591387097574923	0.765	0.37	2.7144094189786e-153	Spinal Cord	BARD1
SLC25A5.12	2.13457400026863e-156	-0.883152941014702	0.795	0.895	4.1502522287223e-152	Spinal Cord	SLC25A5
RCOR2.12	4.40938522202591e-155	0.577881559143661	0.821	0.436	8.57316768718497e-151	Spinal Cord	RCOR2
ENSSSCG00000018034.15	5.53287817861299e-155	0.571439701208	0.74	0.338	1.07575750426772e-150	Spinal Cord	ENSSSCG00000018034
COX7C.2	7.9558539808707e-155	-0.65109975340555	0.958	0.994	1.54685668950069e-150	Spinal Cord	COX7C
MANF.16	1.46272656489146e-154	-0.833705485004443	0.866	0.924	2.84397926011847e-150	Spinal Cord	MANF
SOX13.2	3.55417088155766e-154	0.390413952905432	0.54	0.192	6.91037444501255e-150	Spinal Cord	SOX13
DCTPP1.9	7.54120022579782e-154	-0.785092132518649	0.854	0.915	1.46623555990187e-149	Spinal Cord	DCTPP1
CYC1.6	1.47517107018292e-153	-0.720693694900144	0.923	0.96	2.86817511175665e-149	Spinal Cord	CYC1
CCSAP	3.91713539070519e-153	0.375617476114977	0.539	0.189	7.6160863401481e-149	Spinal Cord	CCSAP
DSEL.1	7.26000718411432e-153	0.441157927203046	0.575	0.213	1.41156319680735e-148	Spinal Cord	DSEL
ZIC5.4	1.40996017858934e-151	0.487813703240711	0.532	0.19	2.74138557523126e-147	Spinal Cord	ZIC5
RPL10.6	5.04227420357624e-151	-0.35851807488881	1	1	9.80369373401328e-147	Spinal Cord	RPL10
NDUFA10.5	9.8959888435882e-151	-0.701168381632331	0.863	0.944	1.92407711085885e-146	Spinal Cord	NDUFA10
SALL3.4	1.18105489849563e-150	0.458246237832383	0.589	0.229	2.29632503914505e-146	Spinal Cord	SALL3
LBR.9	1.69584970158951e-150	0.672348264240384	0.879	0.552	3.29724057480049e-146	Spinal Cord	LBR
ARVCF	3.37034325478244e-150	0.26596022066863	0.435	0.128	6.55295839027349e-146	Spinal Cord	ARVCF
TCF12.7	8.67672953249136e-150	0.569961280980987	0.841	0.489	1.68701652300229e-145	Spinal Cord	TCF12
CENPF.23	1.92691341260316e-149	1.4748332282805	0.937	0.708	3.74649774812433e-145	Spinal Cord	CENPF
GAPDH.13	2.97745611631473e-149	0.600112709769505	1	1	5.78906792695073e-145	Spinal Cord	GAPDH
ENSSSCG00000033697.9	5.45695566961833e-149	-0.379047158003067	1	1	1.06099589084389e-144	Spinal Cord	ENSSSCG00000033697
RPS27L.5	6.2502651229682e-149	-0.690669931668453	0.881	0.938	1.21523904785871e-144	Spinal Cord	RPS27L
SESN3.16	6.9750450781716e-149	0.550647305854846	0.633	0.251	1.3561580145489e-144	Spinal Cord	SESN3
ATP5IF1.5	8.64712606336958e-149	-0.622810697665451	0.975	0.986	1.68126072050095e-144	Spinal Cord	ATP5IF1
ND3.12	6.12874282106514e-148	0.832602025607237	0.993	0.949	1.19161146669969e-143	Spinal Cord	ND3
SMARCA5.14	9.24629545316784e-148	0.695959838563039	0.982	0.877	1.79775722495942e-143	Spinal Cord	SMARCA5
PTPRD.3	1.95577487412316e-147	0.257896128987918	0.398	0.111	3.80261308775766e-143	Spinal Cord	PTPRD
CDH2.21	3.76035107966428e-147	0.68230802406445	0.892	0.497	7.31125060419125e-143	Spinal Cord	CDH2
NAMPT.3	8.90546104069896e-147	0.70454542186899	0.835	0.502	1.7314887901431e-142	Spinal Cord	NAMPT
ENSSSCG00000017146.1	9.12968134458941e-147	0.30416389819746	0.398	0.114	1.77508394382852e-142	Spinal Cord	ENSSSCG00000017146
EPB41.10	1.44460880630837e-146	0.622407540203541	0.88	0.544	2.80875290210536e-142	Spinal Cord	EPB41
ENSSSCG00000004387.4	6.98175843197177e-146	0.566425712194727	0.74	0.371	1.35746329192827e-141	Spinal Cord	ENSSSCG00000004387
ENSSSCG00000038993.2	1.035335322609e-145	0.393235032732598	0.431	0.131	2.01300246774867e-141	Spinal Cord	ENSSSCG00000038993
PNN.17	2.77246746795856e-145	0.566318987370827	0.993	0.939	5.39050849795182e-141	Spinal Cord	PNN
COX5A.12	6.82900388199839e-145	-0.666913639443062	0.951	0.972	1.32776322477695e-140	Spinal Cord	COX5A
MARCHF6.5	8.73730565244153e-145	0.60133006895934	0.815	0.475	1.69879433800421e-140	Spinal Cord	MARCHF6
NECTIN3.11	9.12457320316001e-145	0.652089858335548	0.809	0.465	1.7740907678904e-140	Spinal Cord	NECTIN3
KCNT2	1.19132700591679e-144	0.319118904288617	0.439	0.137	2.31629709760402e-140	Spinal Cord	KCNT2
GTDC1	2.43541545589595e-144	0.282067321899442	0.414	0.124	4.7351782708985e-140	Spinal Cord	GTDC1
EIF1.7	7.2467121030689e-144	-0.466776659516734	0.999	0.999	1.40897823419969e-139	Spinal Cord	EIF1
NSD2	9.02688719703305e-144	0.557919269085202	0.829	0.474	1.75509767771914e-139	Spinal Cord	NSD2
ENSSSCG00000024009.4	2.86590228322837e-143	0.427205962378621	0.662	0.27	5.57217380928092e-139	Spinal Cord	ENSSSCG00000024009
SLC25A3.6	1.15157148050699e-142	-0.511895373875237	0.996	0.999	2.23900042954974e-138	Spinal Cord	SLC25A3
PHB.5	6.46134504291029e-142	-0.616426859123939	0.956	0.972	1.25627931669305e-137	Spinal Cord	PHB
DIAPH2	8.68973430697785e-142	0.333763292085788	0.473	0.157	1.6895450413057e-137	Spinal Cord	DIAPH2
MEIS2.20	9.2466686338677e-142	0.49902229573976	0.816	0.4	1.7978297824829e-137	Spinal Cord	MEIS2
RPL27.1	3.92885164853395e-141	-0.407251835795251	1	1	7.63886626024456e-137	Spinal Cord	RPL27
XPO1.15	4.02120284175102e-141	0.694440340236974	0.969	0.815	7.81842468521652e-137	Spinal Cord	XPO1
ATRX.12	4.05768759007425e-141	0.759261709555037	0.97	0.8	7.88936198138137e-137	Spinal Cord	ATRX
ZNF667.2	2.1014651244367e-140	0.365028164501227	0.543	0.204	4.08587864144227e-136	Spinal Cord	ZNF667
RSF1.10	2.2661180830993e-140	0.66874606480103	0.871	0.551	4.40601338896996e-136	Spinal Cord	RSF1
ND1.18	3.04434183878969e-140	1.02197638629485	0.995	0.975	5.91911383715879e-136	Spinal Cord	ND1
TIMM8B.5	9.79356634173386e-140	-0.670049903959256	0.884	0.927	1.90416310382331e-135	Spinal Cord	TIMM8B
DLG1.2	9.8909545333795e-140	0.625600966202626	0.726	0.378	1.92309828992498e-135	Spinal Cord	DLG1
BEX3.18	2.16511509001037e-139	0.550966709198165	0.989	0.911	4.20963326950717e-135	Spinal Cord	BEX3
RPL17-C18orf32.8	2.78297355292978e-139	0.707375997233302	1	0.998	5.41093547896136e-135	Spinal Cord	RPL17-C18orf32
CLTA.2	6.52120288121123e-139	-0.529903753556461	0.979	0.99	1.2679174761939e-134	Spinal Cord	CLTA
HAND1.29	7.25584593662447e-139	-1.99408003054534	0.1	0.532	1.41075412545789e-134	Spinal Cord	HAND1
EEF1B2.5	1.56600305788756e-138	0.3449902218141	1	1	3.04477974545078e-134	Spinal Cord	EEF1B2
QKI.6	8.42442008352479e-138	0.675374857157816	0.952	0.733	1.63795999683972e-133	Spinal Cord	QKI
PABPC1.22	1.0610539416005e-137	0.621599708113767	0.99	0.9	2.06300717865384e-133	Spinal Cord	PABPC1
KMT2E.3	1.3738504739315e-137	0.604111358355317	0.81	0.461	2.67117747646502e-133	Spinal Cord	KMT2E
ZNRF3	1.70109232547418e-137	0.402486889097477	0.561	0.216	3.30743380841946e-133	Spinal Cord	ZNRF3
LCORL	2.16887190073582e-137	0.517206187386676	0.658	0.296	4.21693763660066e-133	Spinal Cord	LCORL
TNKS.2	1.85865727785903e-136	0.538267316841929	0.751	0.389	3.61378734534131e-132	Spinal Cord	TNKS
SLC25A40	8.22658790655815e-136	0.265092260338721	0.399	0.121	1.5994954866721e-131	Spinal Cord	SLC25A40
RAD21.8	1.23243190712922e-135	0.668761312374116	0.949	0.768	2.39621735703134e-131	Spinal Cord	RAD21
RPS6.2	1.96452300414674e-135	0.336107604868189	1	1	3.8196220769625e-131	Spinal Cord	RPS6
SOX11.20	2.68311423415849e-135	0.49455360300456	0.802	0.393	5.21677900547434e-131	Spinal Cord	SOX11
AGRN.13	3.02541000806469e-134	0.492387990143975	0.742	0.367	5.88230467868017e-130	Spinal Cord	AGRN
SELENOH.9	3.30288305741657e-134	-0.625194153868129	0.97	0.979	6.42179552853504e-130	Spinal Cord	SELENOH
KDM3A	4.04279117740534e-134	0.564924930850645	0.703	0.358	7.8603988862292e-130	Spinal Cord	KDM3A
ZBTB10	1.26600107727841e-133	0.554532867980884	0.738	0.384	2.4614858945524e-129	Spinal Cord	ZBTB10
PTCH1.15	2.84863704346956e-133	0.690340366893582	0.766	0.396	5.53860500361787e-129	Spinal Cord	PTCH1
RPL8.9	5.68772573021589e-133	-0.40451650907221	1	1	1.10586451372588e-128	Spinal Cord	RPL8
HYPK.3	2.34165533793273e-132	-0.614495026107995	0.935	0.962	4.55288047354261e-128	Spinal Cord	HYPK
GALK1.10	3.46008766416271e-132	-0.746398978528886	0.714	0.85	6.72744844543155e-128	Spinal Cord	GALK1
REXO2.22	1.03281781146789e-131	-0.938837260160639	0.525	0.753	2.00810767083703e-127	Spinal Cord	REXO2
MYEF2.8	3.88090638613654e-131	0.627773840663679	0.806	0.463	7.54564628656527e-127	Spinal Cord	MYEF2
TSPAN13.19	4.49655456414829e-131	0.722897608728391	0.787	0.422	8.74265103907351e-127	Spinal Cord	TSPAN13
PRTFDC1.7	5.84834142758427e-131	0.578132566765578	0.884	0.605	1.13709302376521e-126	Spinal Cord	PRTFDC1
ENSSSCG00000032297	6.94282000689784e-131	0.273174246291785	0.423	0.136	1.34989249394115e-126	Spinal Cord	ENSSSCG00000032297
FUNDC2.2	1.04789455621761e-130	-0.68644051276341	0.621	0.825	2.03742138565391e-126	Spinal Cord	FUNDC2
GIGYF1	1.25624415475647e-130	0.34836612754316	0.546	0.213	2.44251551009301e-126	Spinal Cord	GIGYF1
CDC42EP5.6	1.97267216434092e-130	-0.695451393083949	0.222	0.604	3.83546648912805e-126	Spinal Cord	CDC42EP5
WNK3.6	3.44019626518032e-130	0.501675226811963	0.678	0.325	6.6887735983901e-126	Spinal Cord	WNK3
HINT1.13	5.67259244323691e-130	-0.490672868804789	0.993	0.996	1.10292214873855e-125	Spinal Cord	HINT1
ENSSSCG00000032166.5	7.13085910254153e-130	-0.56113765594062	0.976	0.983	1.38645293530715e-125	Spinal Cord	ENSSSCG00000032166
IDH2.12	7.28084690976699e-130	0.614383296151863	0.952	0.813	1.415615064666e-125	Spinal Cord	IDH2
CBX1.11	7.6921751722606e-130	0.592429452218514	0.912	0.636	1.49558961874263e-125	Spinal Cord	CBX1
MDH2.6	8.49469595516638e-130	-0.654901084131341	0.777	0.856	1.651623734563e-125	Spinal Cord	MDH2
ELP4	1.20604453707435e-129	0.36797866805404	0.556	0.223	2.34491239343365e-125	Spinal Cord	ELP4
SLC25A6.15	2.93152580388459e-129	-0.495622941863075	0.999	0.999	5.69976562049281e-125	Spinal Cord	SLC25A6
PFN2.14	1.00364108558519e-128	0.534984649141555	0.847	0.51	1.95137936270329e-124	Spinal Cord	PFN2
TSPAN33.1	1.14699289025517e-128	0.387497880405633	0.607	0.259	2.23009827652313e-124	Spinal Cord	TSPAN33
BAMBI.23	1.48628330617019e-128	-1.00956628190065	0.14	0.548	2.8897806321867e-124	Spinal Cord	BAMBI
GCHFR.4	2.14703752082672e-128	-0.688342526309941	0.371	0.701	4.1744850517434e-124	Spinal Cord	GCHFR
IGDCC4.11	2.44427947257011e-128	0.568320692393379	0.764	0.408	4.75241257851806e-124	Spinal Cord	IGDCC4
HNRNPD.17	2.45196278804003e-128	0.537968299370028	1	0.964	4.76735124878622e-124	Spinal Cord	HNRNPD
MACF1.14	2.78627557838568e-128	0.644260661883979	0.853	0.538	5.41735560705528e-124	Spinal Cord	MACF1
NDUFB2.6	5.65209131113656e-128	-0.621387694200322	0.9	0.938	1.09893611362428e-123	Spinal Cord	NDUFB2
USP18.1	9.84994712387429e-128	0.291219398385913	0.381	0.115	1.91512521929488e-123	Spinal Cord	USP18
C1orf21.15	3.98384764647975e-127	0.554571786718464	0.852	0.517	7.74579497905059e-123	Spinal Cord	C1orf21
EIF4EBP2.4	5.72409911733293e-127	0.569502022945894	0.981	0.834	1.11293659138304e-122	Spinal Cord	EIF4EBP2
MICOS13.5	1.2472747761023e-126	-0.658100927152047	0.808	0.889	2.4250763471757e-122	Spinal Cord	MICOS13
HIPK2.3	2.65814644145706e-126	0.488370924624242	0.716	0.37	5.16823412612497e-122	Spinal Cord	HIPK2
SLC9A3R1.24	3.86718558678245e-126	-1.17953450069978	0.548	0.756	7.51896893638112e-122	Spinal Cord	SLC9A3R1
EIF6.3	4.08698364201579e-126	-0.616988595891869	0.882	0.941	7.9463222951713e-122	Spinal Cord	EIF6
SMARCC1.20	6.27393911187635e-126	0.608511262792273	0.977	0.79	1.21984198152212e-121	Spinal Cord	SMARCC1
KMT2C.1	7.16780417335881e-126	0.512911395804954	0.708	0.359	1.39363616542615e-121	Spinal Cord	KMT2C
SMO.2	2.85621979619335e-125	0.431032084163321	0.71	0.35	5.55334814973873e-121	Spinal Cord	SMO
DAP.1	3.75902286178757e-125	0.369309723022343	0.609	0.26	7.30866815017357e-121	Spinal Cord	DAP
STC1	4.62521814248391e-125	0.296158169390994	0.255	0.06	8.99281163443146e-121	Spinal Cord	STC1
RIC8B	5.46958952134773e-125	0.273143169807495	0.404	0.13	1.06345229063564e-120	Spinal Cord	RIC8B
DDX17.11	8.63258889488292e-125	0.494150135579876	0.998	0.96	1.67843425883209e-120	Spinal Cord	DDX17
METTL25	1.11017101424351e-124	0.381187796482974	0.567	0.228	2.15850550299365e-120	Spinal Cord	METTL25
SLC6A6.1	3.00002313999883e-124	0.258671211021666	0.444	0.147	5.83294499109973e-120	Spinal Cord	SLC6A6
LDHA.19	5.82059619546166e-124	0.802386809714553	0.935	0.835	1.13169851828361e-119	Spinal Cord	LDHA
POLR2F.7	1.43441441216763e-123	-0.564588249580242	0.968	0.973	2.78893194157752e-119	Spinal Cord	POLR2F
DDAH2.10	2.85676457789477e-123	0.525433969055124	0.863	0.536	5.5544073688008e-119	Spinal Cord	DDAH2
PSMD8.6	5.56994764134697e-123	-0.556316769775303	0.964	0.974	1.08296491990709e-118	Spinal Cord	PSMD8
TMEM88.26	6.51015742383613e-123	-1.19365570720495	0.409	0.678	1.26576990791646e-118	Spinal Cord	TMEM88
ENSSSCG00000050093	8.34231893142676e-123	0.294116768706806	0.45	0.159	1.6219970698373e-118	Spinal Cord	ENSSSCG00000050093
ABI2.6	8.63712011243502e-123	0.432535258190178	0.749	0.374	1.67931526346074e-118	Spinal Cord	ABI2
CCDC88C.2	9.15370478744387e-123	0.292589859629656	0.464	0.163	1.77975482182271e-118	Spinal Cord	CCDC88C
PTPMT1.4	2.25688404667196e-122	-0.662698517580538	0.659	0.818	4.3880596519443e-118	Spinal Cord	PTPMT1
ENSSSCG00000022773.3	2.54083491395643e-122	0.395635588948472	0.667	0.309	4.94014532320549e-118	Spinal Cord	ENSSSCG00000022773
TAX1BP1.4	1.46335736516831e-121	0.566406277508806	0.976	0.852	2.84520572509675e-117	Spinal Cord	TAX1BP1
NDUFA8.2	2.2038486394312e-121	-0.618092772386833	0.785	0.872	4.28494290964608e-117	Spinal Cord	NDUFA8
SRRM2.16	2.32880072845744e-121	0.500008079672844	0.999	0.952	4.5278872563398e-117	Spinal Cord	SRRM2
MRPS25.7	3.44616066119871e-121	-0.660458450399838	0.676	0.831	6.70037017356864e-117	Spinal Cord	MRPS25
GDI1	6.48727171232699e-121	0.460222362215835	0.76	0.418	1.26132023902774e-116	Spinal Cord	GDI1
APLP2.18	8.16121895149586e-121	0.598290609032147	0.924	0.662	1.58678580073934e-116	Spinal Cord	APLP2
PAK3.4	6.23981763809794e-120	0.332886650681666	0.513	0.194	1.21320774337538e-115	Spinal Cord	PAK3
CPSF6	6.79512290429438e-120	0.306137162095404	0.489	0.181	1.32117574628196e-115	Spinal Cord	CPSF6
PGAM1.10	6.88724250442965e-120	0.514279125160066	0.996	0.98	1.33908656013626e-115	Spinal Cord	PGAM1
LRRC49	2.43909106919062e-119	0.266119253865526	0.43	0.146	4.74232476582732e-115	Spinal Cord	LRRC49
HAPLN1.29	9.42272493715362e-119	-1.1239485414264	0.055	0.46	1.83206040953078e-114	Spinal Cord	HAPLN1
TCAF1.9	1.02880867544131e-118	0.580523727182912	0.824	0.526	2.00031270766054e-114	Spinal Cord	TCAF1
RAN.8	1.10938434799488e-118	-0.398368826775124	0.999	0.999	2.15697598780644e-114	Spinal Cord	RAN
UQCR10.4	1.5233246149927e-118	-0.581505976768951	0.948	0.976	2.96180004893031e-114	Spinal Cord	UQCR10
SEC61G.13	1.77359173632913e-118	-0.678157325164891	0.954	0.976	3.44839441294472e-114	Spinal Cord	SEC61G
AHI1.3	2.2941878815232e-118	0.389531349347152	0.638	0.289	4.46058949804556e-114	Spinal Cord	AHI1
RPL7L1.7	3.41131397223112e-118	-0.618586803752524	0.835	0.91	6.63261775620897e-114	Spinal Cord	RPL7L1
ZNF483.5	3.76840006297774e-118	0.369974170743439	0.615	0.271	7.32690024244761e-114	Spinal Cord	ZNF483
ENSSSCG00000000576.12	4.85406222249047e-118	-0.424414301486565	0.998	0.998	9.43775317918821e-114	Spinal Cord	ENSSSCG00000000576
UQCRFS1.1	5.18155604938923e-118	-0.53411858131074	0.956	0.966	1.00744994268275e-113	Spinal Cord	UQCRFS1
ZNF292.9	5.19185341504718e-118	0.691670105655468	0.847	0.564	1.00945205948762e-113	Spinal Cord	ZNF292
RSBN1	1.11696660224443e-117	0.465637852654206	0.702	0.368	2.17171816474385e-113	Spinal Cord	RSBN1
TCP11L1	2.16143907865664e-117	0.40597232359442	0.696	0.348	4.2024860006321e-113	Spinal Cord	TCP11L1
ENSSSCG00000000697.14	4.15042878043856e-117	0.59148274145461	0.994	0.927	8.0696786778067e-113	Spinal Cord	ENSSSCG00000000697
HNRNPH1.10	4.80130486779842e-117	0.535429027865421	1	0.968	9.33517705446047e-113	Spinal Cord	HNRNPH1
PTPN4	5.46197820752934e-117	0.31570389633304	0.447	0.16	1.06197242288993e-112	Spinal Cord	PTPN4
ITGA2B.3	1.30191512486137e-116	0.550987377186912	0.814	0.514	2.53131357726796e-112	Spinal Cord	ITGA2B
LMNA.25	1.44621959951042e-116	-1.33704123112362	0.417	0.675	2.81188476732812e-112	Spinal Cord	LMNA
RPS5.11	1.67899637573567e-116	-0.361062062353764	1	1	3.26447265334287e-112	Spinal Cord	RPS5
ZC3H6	4.81663054861048e-116	0.33354780386957	0.48	0.18	9.36497477566336e-112	Spinal Cord	ZC3H6
RPS11.3	9.99505200847904e-116	0.289819022738659	1	1	1.94333796200858e-111	Spinal Cord	RPS11
ATAD5.9	1.76914409419733e-115	0.538694624431016	0.819	0.484	3.43974686234787e-111	Spinal Cord	ATAD5
CHD9.4	1.17071105652573e-114	0.473922997189018	0.751	0.407	2.27621350720298e-110	Spinal Cord	CHD9
RPL22L1.17	1.26478896652906e-114	-0.781507336632664	0.941	0.943	2.45912918762245e-110	Spinal Cord	RPL22L1
ACVR2B.2	1.38143564458493e-114	0.398696769718662	0.647	0.306	2.68592532376649e-110	Spinal Cord	ACVR2B
ENSSSCG00000017913.9	2.4975104955149e-114	-0.52495596331792	0.98	0.991	4.85590965642963e-110	Spinal Cord	ENSSSCG00000017913
TALDO1.7	2.68623742149513e-114	-0.535909183182072	0.983	0.99	5.22285141861298e-110	Spinal Cord	TALDO1
ENSSSCG00000024144.5	2.79792008290106e-114	-0.594540403595191	0.894	0.946	5.43999601718452e-110	Spinal Cord	ENSSSCG00000024144
CEP72	5.72335260668118e-114	0.288794596553952	0.525	0.207	1.11279144731702e-109	Spinal Cord	CEP72
CCND2.17	7.6558808724097e-114	0.725874108180089	0.976	0.842	1.48853291802262e-109	Spinal Cord	CCND2
PTBP2.1	2.45518198893188e-113	0.46929141773639	0.7	0.359	4.77361034108026e-109	Spinal Cord	PTBP2
HOXB8.2	4.27296389166497e-113	0.415691269832727	0.443	0.161	8.3079236945642e-109	Spinal Cord	HOXB8
POMP.5	4.56694791875035e-113	-0.565917611498283	0.893	0.936	8.8795168384263e-109	Spinal Cord	POMP
TSPAN3.11	5.57706986466162e-113	0.532812052548336	0.932	0.737	1.08434969378616e-108	Spinal Cord	TSPAN3
TAB2.1	5.57722049932427e-113	0.494544248270921	0.724	0.398	1.08437898168362e-108	Spinal Cord	TAB2
ROCK2.7	6.76009832355239e-113	0.646350240846096	0.835	0.549	1.31436591704829e-108	Spinal Cord	ROCK2
ENSSSCG00000013052.17	1.12718940205142e-112	0.542333833916996	0.923	0.676	2.19159435440857e-108	Spinal Cord	ENSSSCG00000013052
CRYZ.2	1.59214427574554e-112	0.284943921529233	0.501	0.192	3.09560611533204e-108	Spinal Cord	CRYZ
MED13L.5	2.40147905289334e-112	0.540905945568874	0.759	0.433	4.66919572254052e-108	Spinal Cord	MED13L
RHOQ.1	2.45915310270701e-112	0.476761718419823	0.734	0.401	4.78133137759325e-108	Spinal Cord	RHOQ
MDM4	2.54982210927495e-112	0.458302063775983	0.729	0.399	4.95761912706329e-108	Spinal Cord	MDM4
MTHFD1L.1	4.0790544360966e-112	0.417656756148349	0.683	0.34	7.93090554010262e-108	Spinal Cord	MTHFD1L
NETO2.2	6.09572289316036e-112	0.273647438707857	0.529	0.206	1.18519140211717e-107	Spinal Cord	NETO2
FZD3	1.22292313478173e-111	0.364102944778505	0.606	0.272	2.37772945095611e-107	Spinal Cord	FZD3
COPG2	1.64353608928958e-111	0.403959353642737	0.727	0.38	3.19552721840572e-107	Spinal Cord	COPG2
ENSSSCG00000026302.14	2.27420538905821e-111	0.788889111959551	0.721	0.437	4.42173753794587e-107	Spinal Cord	ENSSSCG00000026302
POU2F1.3	7.41450797168469e-111	0.389265702414182	0.653	0.313	1.44160278493466e-106	Spinal Cord	POU2F1
DYNC2I2.1	8.24469654342907e-111	0.289466805053248	0.564	0.236	1.60301634893891e-106	Spinal Cord	DYNC2I2
CSPP1.1	8.90531153017675e-111	0.408553031592718	0.645	0.307	1.73145972081227e-106	Spinal Cord	CSPP1
LATS2	1.84818880302279e-110	0.35586334293018	0.58	0.255	3.59343348971721e-106	Spinal Cord	LATS2
ZDHHC20.1	2.50730846207162e-110	0.551606841507536	0.802	0.511	4.87495984280585e-106	Spinal Cord	ZDHHC20
DYNC2H1.3	3.18182828522538e-110	0.459472604423869	0.705	0.37	6.1864287349637e-106	Spinal Cord	DYNC2H1
CROCC	4.71079341541032e-110	0.253705849989301	0.437	0.156	9.15919563758229e-106	Spinal Cord	CROCC
ROBO2.2	4.87695159164818e-110	0.284194076529437	0.324	0.096	9.48225697964156e-106	Spinal Cord	ROBO2
RHOC.5	4.98564290549177e-110	-0.623248219301777	0.361	0.659	9.69358550114765e-106	Spinal Cord	RHOC
GSK3B.3	1.28883456590079e-109	0.527924504244377	0.867	0.596	2.50588104648091e-105	Spinal Cord	GSK3B
SUPT16H.16	1.45619166078218e-109	0.533481994263899	0.983	0.887	2.83127344605879e-105	Spinal Cord	SUPT16H
CCDC50.7	1.58992095433881e-109	0.501695574748354	0.844	0.525	3.09128331152094e-105	Spinal Cord	CCDC50
IGSF9.3	1.84841975621732e-109	0.294548596421564	0.532	0.213	3.59388253201333e-105	Spinal Cord	IGSF9
TNRC6B.2	2.88381889064427e-109	0.477963058603795	0.759	0.433	5.60700906907966e-105	Spinal Cord	TNRC6B
ENSSSCG00000000530.2	3.18306824189518e-109	0.507390974641744	0.764	0.454	6.18883958271681e-105	Spinal Cord	ENSSSCG00000000530
ENSSSCG00000028414.2	3.23303293563432e-109	-0.55036133153283	0.884	0.92	6.28598593675381e-105	Spinal Cord	ENSSSCG00000028414
SMC1A.15	3.95156284144821e-109	0.532482363730742	0.98	0.876	7.68302363262776e-105	Spinal Cord	SMC1A
IGFBP2.28	4.01624523625485e-109	0.628998713782271	0.998	0.872	7.8087856128503e-105	Spinal Cord	IGFBP2
USP44.28	4.64480374895134e-109	0.306093037947591	0.678	0.279	9.03089192908608e-105	Spinal Cord	USP44
RHOD.11	5.61274521738885e-109	-0.537747500301754	0.032	0.42	1.09128605261691e-104	Spinal Cord	RHOD
PTPN13.8	8.23516714489373e-109	0.467677834328306	0.755	0.421	1.60116354798169e-104	Spinal Cord	PTPN13
SLC37A4.4	1.04563825964438e-108	0.370644850776288	0.695	0.35	2.03303446822656e-104	Spinal Cord	SLC37A4
PSPC1.10	2.09070966790717e-108	0.555226016952036	0.923	0.727	4.06496680731191e-104	Spinal Cord	PSPC1
BTBD3.3	3.87124251103336e-108	0.367352982342297	0.596	0.273	7.52685681420217e-104	Spinal Cord	BTBD3
PHF3.14	8.48393825590068e-108	0.588021371724774	0.947	0.759	1.64953211509477e-103	Spinal Cord	PHF3
HSD17B8.1	8.7218138935049e-108	0.320530444998274	0.565	0.24	1.69578227531416e-103	Spinal Cord	HSD17B8
PCBD1.3	3.22903536246742e-107	0.335634328304183	0.596	0.264	6.27821345524541e-103	Spinal Cord	PCBD1
REX1BD.4	5.1741035684311e-107	-0.538185188924123	0.914	0.942	1.00600095681006e-102	Spinal Cord	REX1BD
SEC63.7	6.01928431227773e-107	0.599468214385678	0.911	0.666	1.17032944883616e-102	Spinal Cord	SEC63
RPL28.5	7.68496811864373e-107	-0.257708692396798	1	1	1.4941883513079e-102	Spinal Cord	RPL28
PAM16.3	7.8368752401007e-107	-0.61760589170731	0.454	0.704	1.52372365293278e-102	Spinal Cord	PAM16
NDUFS3.1	8.31266283842959e-107	-0.570435062502935	0.843	0.898	1.61623103567587e-102	Spinal Cord	NDUFS3
APLNR.26	8.72189093876283e-107	-0.872222810517931	0.029	0.411	1.69579725522366e-102	Spinal Cord	APLNR
ENSSSCG00000039191.9	1.60739764446548e-106	0.491190003085605	0.981	0.889	3.12526324013423e-102	Spinal Cord	ENSSSCG00000039191
WDR44	1.88185182860154e-106	0.368773472175194	0.524	0.223	3.65888451034998e-102	Spinal Cord	WDR44
LSM14B.9	2.61290221440555e-106	0.457018677368537	0.84	0.523	5.0802657754687e-102	Spinal Cord	LSM14B
MSH6.17	2.77892522836321e-106	0.574149011313605	0.962	0.815	5.4030643215066e-102	Spinal Cord	MSH6
CHD6.4	3.03517422096886e-106	0.436529741565908	0.767	0.429	5.90128923782975e-102	Spinal Cord	CHD6
AVPI1.6	6.00655514576241e-106	-0.620790489809242	0.582	0.766	1.16785451699059e-101	Spinal Cord	AVPI1
ZNF367	1.2079530765692e-105	0.282759283771206	0.426	0.155	2.34862316677349e-101	Spinal Cord	ZNF367
PHF6.7	1.56935080553294e-105	0.475957764565119	0.866	0.572	3.05128877119769e-101	Spinal Cord	PHF6
TMPO.2	2.08828726623321e-105	0.402025407001589	0.715	0.379	4.06025693173723e-101	Spinal Cord	TMPO
KDM4B	2.80089443858617e-105	0.310226782490466	0.553	0.24	5.4457790569431e-101	Spinal Cord	KDM4B
ACAP2.1	3.9823038914457e-105	0.51966493804724	0.795	0.492	7.74279345613788e-101	Spinal Cord	ACAP2
SETD5.8	9.32249249380177e-105	0.575720474882496	0.843	0.566	1.81257221556988e-100	Spinal Cord	SETD5
ASH1L.1	9.88232215813313e-105	0.489619881817016	0.733	0.413	1.92141989720583e-100	Spinal Cord	ASH1L
IGF2BP2.6	1.54082134953117e-104	0.552100276126566	0.871	0.621	2.99581894989345e-100	Spinal Cord	IGF2BP2
DPYSL2.11	1.8189907408148e-104	0.476088252935758	0.834	0.52	3.53666369736622e-100	Spinal Cord	DPYSL2
ARGLU1.14	2.08203615003107e-104	0.494814066477566	0.998	0.937	4.04810288650541e-100	Spinal Cord	ARGLU1
USP34.4	2.75272266029823e-104	0.500767167149555	0.766	0.45	5.35211866841784e-100	Spinal Cord	USP34
MLLT3.14	5.95717927242006e-104	0.482170175623484	0.714	0.369	1.15825436593663e-99	Spinal Cord	MLLT3
KTN1.15	9.968152145524e-104	0.557425437747094	0.994	0.917	1.93810782165423e-99	Spinal Cord	KTN1
CRABP1.6	1.95325359820741e-103	1.86290205647966	0.299	0.089	3.79771097099468e-99	Spinal Cord	CRABP1
RPL36AL.2	2.42369002062819e-103	-0.473875304279892	0.98	0.988	4.7123805071074e-99	Spinal Cord	RPL36AL
ZDHHC17	4.490068815509e-103	0.355150822926922	0.596	0.277	8.73004079799414e-99	Spinal Cord	ZDHHC17
GRK3.1	8.28999553841032e-103	0.361098008986973	0.602	0.285	1.61182383253312e-98	Spinal Cord	GRK3
GLIPR2.28	1.27422813894813e-102	-0.844922123457599	0.341	0.631	2.47748177055685e-98	Spinal Cord	GLIPR2
EIF4B.6	1.43899529224683e-102	0.424611100875331	0.994	0.964	2.79783854671551e-98	Spinal Cord	EIF4B
ENSSSCG00000016548.26	1.64093186608221e-102	-1.04568510248133	0.445	0.663	3.19046382722363e-98	Spinal Cord	ENSSSCG00000016548
ENSSSCG00000007743.2	1.79129276710817e-102	-0.446807934213378	0.986	0.989	3.48281052708841e-98	Spinal Cord	ENSSSCG00000007743
KLHL24.1	2.78374795800285e-102	0.440931694476161	0.536	0.237	5.41244115474495e-98	Spinal Cord	KLHL24
BRCA1.3	3.07787661253958e-102	0.433243302737683	0.732	0.402	5.9843154977607e-98	Spinal Cord	BRCA1
CTDSPL2.2	3.18278587784888e-102	0.476224711939253	0.758	0.444	6.18829058230157e-98	Spinal Cord	CTDSPL2
SCAF11.4	3.39094328148407e-102	0.516763547001497	0.928	0.708	6.59301102218948e-98	Spinal Cord	SCAF11
MTMR3	3.64302258740671e-102	0.257960371882125	0.456	0.175	7.08312881669486e-98	Spinal Cord	MTMR3
DICER1.9	4.20160660575013e-102	0.49732678412602	0.9	0.68	8.16918372355998e-98	Spinal Cord	DICER1
ZBED5.1	4.34459361795065e-102	0.365209486883281	0.678	0.339	8.44719337138146e-98	Spinal Cord	ZBED5
MRPS26.3	4.5903510922139e-102	-0.50980634683395	0.948	0.963	8.92501962859148e-98	Spinal Cord	MRPS26
GCC2.3	5.68771735305155e-102	0.526201273703692	0.854	0.582	1.10586288495381e-97	Spinal Cord	GCC2
RFC1.5	6.45688371578219e-102	0.510526846516242	0.932	0.747	1.25541190085953e-97	Spinal Cord	RFC1
PPP3CB.1	9.68172041664895e-102	0.44850253289328	0.69	0.37	1.88241690060905e-97	Spinal Cord	PPP3CB
GCSH.20	1.21172477389202e-101	-0.672523491266555	0.945	0.966	2.35595647787825e-97	Spinal Cord	GCSH
CLIP3	1.23701293788621e-101	0.316436079419542	0.569	0.251	2.40512425513215e-97	Spinal Cord	CLIP3
LAMTOR2.2	1.62992242720177e-101	-0.554066081697519	0.764	0.852	3.16905817520839e-97	Spinal Cord	LAMTOR2
AGAP1	2.24876598792853e-101	0.332417862336004	0.584	0.263	4.37227571032943e-97	Spinal Cord	AGAP1
ZNF879.2	4.19529022908752e-101	0.389155280105667	0.632	0.312	8.15690279241487e-97	Spinal Cord	ZNF879
SFRP1.24	8.05608195530671e-101	0.531115831444638	0.941	0.63	1.56634401457028e-96	Spinal Cord	SFRP1
TBX3.19	8.47513504355707e-101	-0.708407993404841	0.045	0.414	1.6478205065188e-96	Spinal Cord	TBX3
DACH1.4	1.02803300408353e-100	0.304890258781384	0.505	0.2	1.9988045698396e-96	Spinal Cord	DACH1
ENSSSCG00000000382	1.4262808496842e-100	0.325105541070745	0.571	0.26	2.77311785604098e-96	Spinal Cord	ENSSSCG00000000382
NFAT5.3	1.9131915060107e-100	0.416138061728412	0.627	0.312	3.7198182451366e-96	Spinal Cord	NFAT5
UBE2E2.3	2.04011017381473e-100	0.405058214164479	0.735	0.407	3.96658621094798e-96	Spinal Cord	UBE2E2
HELZ.5	6.06399038618288e-100	0.483744468438305	0.743	0.431	1.17902165078554e-95	Spinal Cord	HELZ
CDK5RAP2	6.82428477450823e-100	0.36036541237292	0.548	0.246	1.32684568870764e-95	Spinal Cord	CDK5RAP2
ENSSSCG00000014041.1	8.47935602108814e-100	0.35819575060296	0.544	0.239	1.64864119118017e-95	Spinal Cord	ENSSSCG00000014041
AJUBA.2	1.33792780905887e-99	0.375742919377727	0.628	0.31	2.60133303915316e-95	Spinal Cord	AJUBA
SALL1.14	2.17716819755426e-99	0.459417811834293	0.772	0.444	4.23306812650475e-95	Spinal Cord	SALL1
ARPC2.28	2.61748941887009e-99	-0.845651964047825	0.871	0.906	5.08918467710911e-95	Spinal Cord	ARPC2
FBXO21.1	3.137644585945e-99	0.415985866302249	0.7	0.388	6.10052236845286e-95	Spinal Cord	FBXO21
ZFHX3	3.20176898793717e-99	0.315850386380398	0.496	0.206	6.22519944324623e-95	Spinal Cord	ZFHX3
LIN28B.7	3.64156176936078e-99	0.503718759170022	0.867	0.618	7.08028854816817e-95	Spinal Cord	LIN28B
NEDD4L	4.56524632459543e-99	0.30970761403024	0.499	0.205	8.87620842891089e-95	Spinal Cord	NEDD4L
YBX1.5	4.81504233615061e-99	0.278769352737305	1	1	9.36188681417763e-95	Spinal Cord	YBX1
STRBP.9	6.1062401842099e-99	0.501454991758637	0.841	0.547	1.18723627901593e-94	Spinal Cord	STRBP
CCNG2.1	7.95492335460325e-99	0.386904460332412	0.654	0.335	1.54667574783551e-94	Spinal Cord	CCNG2
NDUFB7.4	1.02031257832231e-98	-0.50932694077985	0.938	0.951	1.98379374603207e-94	Spinal Cord	NDUFB7
FILIP1L	1.16382353459424e-98	0.304623363844235	0.362	0.124	2.26282209831158e-94	Spinal Cord	FILIP1L
NDUFAB1.4	1.52747358707487e-98	-0.547494643224295	0.894	0.926	2.96986689534968e-94	Spinal Cord	NDUFAB1
COX6A1.2	2.33075203592957e-98	-0.446113726930063	0.981	0.984	4.53168118345785e-94	Spinal Cord	COX6A1
AFF1.9	3.16249035471975e-98	0.384974861105064	0.613	0.292	6.14882999668161e-94	Spinal Cord	AFF1
CDX1.28	3.82826780805931e-98	0.276792272677955	0.684	0.295	7.44330109920972e-94	Spinal Cord	CDX1
GAREM1	4.14420210851032e-98	0.270766398687177	0.411	0.154	8.05757215957662e-94	Spinal Cord	GAREM1
PCBP4.3	5.05006675026168e-98	0.362377507403782	0.646	0.319	9.81884478253378e-94	Spinal Cord	PCBP4
EMILIN2.4	6.37872369007457e-98	0.254242974631333	0.435	0.16	1.2402152470612e-93	Spinal Cord	EMILIN2
ZNF644.8	6.50278889491895e-98	0.507396805464719	0.838	0.552	1.26433724483909e-93	Spinal Cord	ZNF644
ZNF606	1.02454289643546e-97	0.28059857129423	0.487	0.199	1.99201875353946e-93	Spinal Cord	ZNF606
NIN.22	1.31656393872873e-97	0.489388333565827	0.767	0.429	2.55979526607027e-93	Spinal Cord	NIN
TLK1	2.19348475522511e-97	0.445676475947676	0.76	0.449	4.26479240958418e-93	Spinal Cord	TLK1
ENSSSCG00000014242	2.5281298899832e-97	0.277034834224017	0.425	0.16	4.91544294509434e-93	Spinal Cord	ENSSSCG00000014242
HECTD4	2.66836016754331e-97	0.259221006537764	0.469	0.184	5.18809267375446e-93	Spinal Cord	HECTD4
FERMT1.16	2.73667447431202e-97	-0.630014644109522	0.156	0.5	5.32091618040486e-93	Spinal Cord	FERMT1
GAB1	3.28671622435851e-97	0.282727972857622	0.523	0.219	6.39036235502025e-93	Spinal Cord	GAB1
RBL1	3.65748580619224e-97	0.405377119865458	0.669	0.346	7.11124965297957e-93	Spinal Cord	RBL1
ZNF326.10	4.49188090610255e-97	0.498535344681558	0.923	0.698	8.73356404573519e-93	Spinal Cord	ZNF326
ENSSSCG00000022128.4	8.86477188642235e-97	0.308043981104758	0.498	0.203	1.7235775978771e-92	Spinal Cord	ENSSSCG00000022128
BCL7A.1	8.88049164144662e-97	0.350910020537459	0.675	0.345	1.72663398984647e-92	Spinal Cord	BCL7A
SRSF5.7	1.36638760564955e-96	0.451630833608257	0.964	0.818	2.65666742166443e-92	Spinal Cord	SRSF5
MRPS24.3	1.84965271152163e-96	-0.5290438861017	0.894	0.924	3.5962797670115e-92	Spinal Cord	MRPS24
RBBP8.5	2.0829572921636e-96	0.500402720855534	0.916	0.678	4.04989386315368e-92	Spinal Cord	RBBP8
ELOB.3	2.76379980914389e-96	-0.403836596653377	0.999	0.998	5.37365596891847e-92	Spinal Cord	ELOB
UHRF1.12	3.48382198690559e-96	0.516490608436233	0.879	0.589	6.77359508914053e-92	Spinal Cord	UHRF1
WWP1	3.92812045642242e-96	0.355676193043866	0.605	0.296	7.6374446034221e-92	Spinal Cord	WWP1
EZH2.9	1.66739021156159e-95	0.464675684896034	0.884	0.606	3.2419067883392e-91	Spinal Cord	EZH2
GOLGB1.11	2.42145511375994e-95	0.555248009646986	0.89	0.641	4.70803517768345e-91	Spinal Cord	GOLGB1
BCLAF1.13	6.19309134864937e-95	0.503705097415244	0.993	0.914	1.2041227509179e-90	Spinal Cord	BCLAF1
MPDZ.5	6.97747811896064e-95	0.395744826140908	0.709	0.384	1.35663107066952e-90	Spinal Cord	MPDZ
CSDE1.13	7.31194363710969e-95	0.499990409506464	0.994	0.952	1.42166120136324e-90	Spinal Cord	CSDE1
CCNT2	7.89338679613038e-95	0.364152717828381	0.596	0.291	1.53471119477163e-90	Spinal Cord	CCNT2
ENSSSCG00000007749.8	1.97718416358207e-94	-0.590051758500947	0.6	0.742	3.84423916925262e-90	Spinal Cord	ENSSSCG00000007749
NF1	2.26057332275591e-94	0.395547419647036	0.683	0.371	4.39523271143431e-90	Spinal Cord	NF1
MAPK8	2.93016392659539e-94	0.345350072853277	0.596	0.293	5.69711772247942e-90	Spinal Cord	MAPK8
VDAC2.2	4.56042567389561e-94	-0.542172407456992	0.814	0.876	8.86683563775524e-90	Spinal Cord	VDAC2
ENSSSCG00000039582.4	6.24101657184716e-94	-0.479365573476385	0.947	0.963	1.21344085206424e-89	Spinal Cord	ENSSSCG00000039582
JMJD1C.14	8.85077231524638e-94	0.582564534840607	0.871	0.608	1.72085566125335e-89	Spinal Cord	JMJD1C
ENSSSCG00000027840.3	9.07319178427879e-94	-0.505337437173043	0.91	0.942	1.76410067861732e-89	Spinal Cord	ENSSSCG00000027840
TNPO1.9	1.26817453417337e-93	0.515273647811567	0.916	0.707	2.46571174679328e-89	Spinal Cord	TNPO1
CXCL14.29	1.30187076789862e-93	-3.2554236616893	0.357	0.603	2.53122733402529e-89	Spinal Cord	CXCL14
CDC42BPA.2	1.46738701956351e-93	0.393714121465995	0.665	0.35	2.85304058213734e-89	Spinal Cord	CDC42BPA
ARPC5L.8	2.10187456209523e-93	-0.549705388247429	0.844	0.888	4.08667471108175e-89	Spinal Cord	ARPC5L
RB1CC1.4	2.87722513016648e-93	0.486561887534409	0.825	0.561	5.59418882058269e-89	Spinal Cord	RB1CC1
PALM	3.06705861245263e-93	0.320965829014201	0.593	0.28	5.96328206019164e-89	Spinal Cord	PALM
BRD4.10	3.73526006762247e-93	0.484347689919052	0.935	0.751	7.26246614947838e-89	Spinal Cord	BRD4
MRTFB	5.03173154985769e-93	0.266846811765283	0.462	0.188	9.78319565238831e-89	Spinal Cord	MRTFB
RTL6	7.60300491816265e-93	0.274925315413763	0.508	0.22	1.47825224623836e-88	Spinal Cord	RTL6
SPIRE1	1.29717655989907e-92	0.359794402829956	0.613	0.309	2.52210038541176e-88	Spinal Cord	SPIRE1
NSD3.4	1.30772870511746e-92	0.451817773161095	0.863	0.595	2.54261692135987e-88	Spinal Cord	NSD3
ZNF711	1.33934110427128e-92	0.255591390972015	0.469	0.19	2.60408090903466e-88	Spinal Cord	ZNF711
MT1A.26	1.35232515300613e-92	-2.10477994762363	0.129	0.482	2.62932579498981e-88	Spinal Cord	MT1A
PHIP.11	2.6751701155688e-92	0.523393131444047	0.841	0.562	5.20133325570042e-88	Spinal Cord	PHIP
ATP2B1.7	4.7455976555547e-92	0.498147464543503	0.936	0.747	9.22686552169501e-88	Spinal Cord	ATP2B1
ENSSSCG00000038304	6.06609320892779e-92	0.359369752168681	0.694	0.371	1.17943050261183e-87	Spinal Cord	ENSSSCG00000038304
TJP1.18	7.30783406735656e-92	0.49435003936132	0.916	0.681	1.42086217771614e-87	Spinal Cord	TJP1
ITM2B.16	3.03345840281585e-91	-0.858908842669985	0.413	0.651	5.89795317259485e-87	Spinal Cord	ITM2B
COG5	3.15486353719203e-91	0.271354821103475	0.476	0.2	6.13400117536247e-87	Spinal Cord	COG5
SPEN.3	3.80262087705917e-91	0.568036616554021	0.791	0.511	7.39343577126614e-87	Spinal Cord	SPEN
USP1.6	4.55104369988518e-91	0.505195567089152	0.936	0.757	8.84859426568675e-87	Spinal Cord	USP1
ND4.7	6.31850578195583e-91	0.43072554173618	1	0.991	1.22850707918567e-86	Spinal Cord	ND4
CKAP5.9	1.48981564772262e-90	0.548952691230184	0.815	0.553	2.8966485638671e-86	Spinal Cord	CKAP5
CECR2.21	1.56400733460041e-90	0.458978258394976	0.904	0.635	3.04089946066357e-86	Spinal Cord	CECR2
PHF14.2	1.65357499102237e-90	0.389455082710449	0.758	0.439	3.2150458550448e-86	Spinal Cord	PHF14
FUT10	1.74679797892832e-90	0.267669543244133	0.451	0.182	3.39629931043033e-86	Spinal Cord	FUT10
HNRNPUL1.4	2.72830158590954e-90	0.452001646166609	0.835	0.575	5.30463677348391e-86	Spinal Cord	HNRNPUL1
UBR5.6	5.8794155533495e-90	0.482618405760942	0.796	0.523	1.14313476603774e-85	Spinal Cord	UBR5
TPBG.1	8.0394042868446e-90	0.34569149825559	0.438	0.175	1.5631013754912e-85	Spinal Cord	TPBG
ATP5MK.3	1.05389521447835e-89	-0.47194900056302	0.96	0.977	2.04908846551025e-85	Spinal Cord	ATP5MK
ZNF462.11	1.59425041649386e-89	0.427657147680178	0.705	0.392	3.099701084789e-85	Spinal Cord	ZNF462
ENSSSCG00000001696.2	3.21331475686674e-89	-0.48300871554792	0.935	0.942	6.24764788177599e-85	Spinal Cord	ENSSSCG00000001696
NKTR.4	3.9191926695595e-89	0.470938572792692	0.831	0.546	7.62008630742453e-85	Spinal Cord	NKTR
BMT2	4.48501028148721e-89	0.256668849683646	0.452	0.183	8.72020549029558e-85	Spinal Cord	BMT2
GPRC5C.7	1.22137489014718e-88	-0.480202620940227	0.075	0.417	2.37471919891317e-84	Spinal Cord	GPRC5C
HNRNPA3.15	1.78335960214674e-88	0.424421663707912	1	0.989	3.4673860744539e-84	Spinal Cord	HNRNPA3
ENSSSCG00000001393.29	1.8910783642725e-88	-1.14217518414883	0.423	0.646	3.67682366365502e-84	Spinal Cord	ENSSSCG00000001393
ENSSSCG00000002972.10	4.06754348398375e-88	0.410961094354366	0.765	0.451	7.90852479590961e-84	Spinal Cord	ENSSSCG00000002972
FUBP1.9	5.49000364045421e-88	0.457301798819576	0.951	0.789	1.06742140781351e-83	Spinal Cord	FUBP1
PTPRF.27	1.28365197813805e-87	0.432008603562935	0.901	0.602	2.49580454109381e-83	Spinal Cord	PTPRF
CTDSP2.1	1.37424708718983e-87	0.423294791338357	0.799	0.529	2.67194861162319e-83	Spinal Cord	CTDSP2
TPR.13	2.80949115640767e-87	0.474740826118873	0.98	0.866	5.46249365540344e-83	Spinal Cord	TPR
NPC2.24	4.11578080418574e-87	-1.03996724813523	0.524	0.691	8.00231261757834e-83	Spinal Cord	NPC2
LRP6	9.08497278953419e-87	0.292058882400866	0.575	0.272	1.76639125946913e-82	Spinal Cord	LRP6
SAP18.5	1.13132360212668e-86	-0.400103049522526	0.987	0.995	2.19963247961491e-82	Spinal Cord	SAP18
NECTIN1.5	1.67244502016293e-86	0.305260120414327	0.599	0.287	3.25173485270278e-82	Spinal Cord	NECTIN1
WDR48.1	2.21850791882723e-86	0.370106613771948	0.732	0.425	4.31344494657578e-82	Spinal Cord	WDR48
SOCS1.26	2.79791970010233e-86	-0.840522592024304	0.156	0.467	5.43999527290896e-82	Spinal Cord	SOCS1
PDCD4.1	2.87822070542998e-86	0.301656186472019	0.595	0.284	5.5961245175675e-82	Spinal Cord	PDCD4
SNRPD1.7	3.44590952506806e-86	-0.436770860352227	0.99	0.988	6.69988188958983e-82	Spinal Cord	SNRPD1
BAZ1B.2	3.63255939942316e-86	0.43298901842194	0.802	0.513	7.06278524029845e-82	Spinal Cord	BAZ1B
PRRC2C.12	3.8586355836331e-86	0.445741805037583	0.994	0.944	7.50234516525785e-82	Spinal Cord	PRRC2C
TMEM132A.3	3.96885031671649e-86	0.397007751786535	0.814	0.504	7.71663567079187e-82	Spinal Cord	TMEM132A
STAG1.3	4.44648015047667e-86	0.441381270836284	0.808	0.524	8.64529135657179e-82	Spinal Cord	STAG1
TIA1.12	6.07180207236285e-86	0.513098445926771	0.925	0.718	1.18054047692951e-81	Spinal Cord	TIA1
NDUFA2.7	6.74065480179432e-86	-0.526004392356233	0.823	0.88	1.31058551311287e-81	Spinal Cord	NDUFA2
ENSSSCG00000013721.1	6.78333000670287e-86	-0.458360819595718	0.938	0.966	1.31888285320324e-81	Spinal Cord	ENSSSCG00000013721
TRIO.3	6.98580134149335e-86	0.377804799168818	0.637	0.338	1.35824935482655e-81	Spinal Cord	TRIO
HOXB9.11	9.14549540496254e-86	0.772470924245175	0.365	0.146	1.77815867158687e-81	Spinal Cord	HOXB9
STAU1.3	9.26043887738976e-86	0.437534638354555	0.857	0.594	1.80050713093089e-81	Spinal Cord	STAU1
ENSSSCG00000023323.7	9.62548652209034e-86	-0.549470257105486	0.67	0.784	1.87148334449003e-81	Spinal Cord	ENSSSCG00000023323
ENSSSCG00000003691.10	2.13783696819193e-85	-0.48235699701326	0.977	0.972	4.15659641725557e-81	Spinal Cord	ENSSSCG00000003691
ENSSSCG00000014331.1	2.57688221733926e-85	0.329930656423883	0.626	0.322	5.01023209517273e-81	Spinal Cord	ENSSSCG00000014331
NEO1.5	2.85317148659768e-85	0.324826543770447	0.593	0.287	5.54742132139188e-81	Spinal Cord	NEO1
GLRX5.4	3.05436583260348e-85	-0.542297259224083	0.723	0.808	5.93860348833095e-81	Spinal Cord	GLRX5
MPHOSPH8.7	4.5029044270347e-85	0.467364778355791	0.939	0.771	8.75499707748358e-81	Spinal Cord	MPHOSPH8
HMGXB4.3	6.25260743340623e-85	0.417763026045499	0.796	0.513	1.21569446327717e-80	Spinal Cord	HMGXB4
GJC1.18	9.66181515983691e-85	0.446849068715519	0.911	0.639	1.87854672152709e-80	Spinal Cord	GJC1
GFUS.5	1.35098804692513e-84	-0.508373498391477	0.805	0.872	2.62672605963652e-80	Spinal Cord	GFUS
ZNF609	1.87624596610235e-84	0.367478010498369	0.628	0.331	3.64798503189279e-80	Spinal Cord	ZNF609
ENSSSCG00000008686.20	2.31403172291586e-84	0.423474474227075	0.856	0.576	4.4991718788653e-80	Spinal Cord	ENSSSCG00000008686
HSD11B1L.1	3.83461382127426e-84	-0.256630162514434	0.999	1	7.45563965270354e-80	Spinal Cord	HSD11B1L
P4HA1.3	3.91394565141558e-84	0.338021719095589	0.515	0.24	7.60988453004732e-80	Spinal Cord	P4HA1
OXSR1.3	6.20097988021984e-84	0.427169817913983	0.81	0.529	1.20565651811114e-79	Spinal Cord	OXSR1
ZC3H13.15	6.90760025550003e-84	0.48690384859364	0.893	0.662	1.34304471767687e-79	Spinal Cord	ZC3H13
TPD52L2.10	8.04523755872079e-84	-0.535830178860517	0.766	0.836	1.56423553854208e-79	Spinal Cord	TPD52L2
PTP4A2.8	8.20798900011634e-84	0.436652858055687	0.971	0.842	1.59587930129262e-79	Spinal Cord	PTP4A2
GPI.1	1.35921676005069e-83	0.448091520666827	0.917	0.763	2.64272514656655e-79	Spinal Cord	GPI
ENSSSCG00000013889.5	1.47606123164308e-83	-0.257201105459776	1	1	2.86990585268365e-79	Spinal Cord	ENSSSCG00000013889
INPP5F	1.48288763866945e-83	0.356509147076703	0.666	0.356	2.88317843586501e-79	Spinal Cord	INPP5F
PAXBP1.1	2.23656768833948e-83	0.368062472621454	0.689	0.382	4.34855855643845e-79	Spinal Cord	PAXBP1
ENSSSCG00000037143.2	2.24241459594336e-83	-0.44979103956917	0.922	0.944	4.35992669889268e-79	Spinal Cord	ENSSSCG00000037143
ENSSSCG00000035992.2	2.95943654383249e-83	0.456527094131644	0.751	0.477	5.75403247217351e-79	Spinal Cord	ENSSSCG00000035992
C19orf53.5	4.49439325833077e-83	-0.520185600708761	0.643	0.77	8.73844881217251e-79	Spinal Cord	C19orf53
EFNA5.5	5.60658596728999e-83	0.251617247038475	0.447	0.185	1.09008850962019e-78	Spinal Cord	EFNA5
PGK1.14	6.52361605557474e-83	0.480851506262816	0.943	0.839	1.2683866696854e-78	Spinal Cord	PGK1
ENSSSCG00000033744	8.65023226859788e-83	-0.496004275471018	0.659	0.796	1.68186465998349e-78	Spinal Cord	ENSSSCG00000033744
BMP4.29	1.16851856662987e-82	-1.10482867149579	0.245	0.52	2.27195064909846e-78	Spinal Cord	BMP4
RPRD1A.1	1.31825805654711e-82	0.350602642208612	0.678	0.372	2.56308913934455e-78	Spinal Cord	RPRD1A
AURKAIP1.2	1.45560472398078e-82	-0.508227195033307	0.746	0.828	2.83013226483583e-78	Spinal Cord	AURKAIP1
TCERG1.12	1.63489369813933e-82	0.521502086945071	0.937	0.773	3.1787238172923e-78	Spinal Cord	TCERG1
MBTD1.2	2.6707230550808e-82	0.359873997669921	0.628	0.335	5.19268683599361e-78	Spinal Cord	MBTD1
KIF20B.13	3.2319415896988e-82	0.553603191630135	0.855	0.62	6.28386403285137e-78	Spinal Cord	KIF20B
DPYSL3.2	4.58556907519941e-82	0.29290961617255	0.493	0.22	8.91572195291021e-78	Spinal Cord	DPYSL3
ZNF638.10	1.01847646757391e-81	0.485989494681707	0.861	0.611	1.98022379590396e-77	Spinal Cord	ZNF638
REV3L.1	1.15058667662866e-81	0.326644763985311	0.521	0.24	2.2370856753691e-77	Spinal Cord	REV3L
NT5C.6	1.35325813262372e-81	-0.543425190065207	0.624	0.755	2.63113978726031e-77	Spinal Cord	NT5C
NSD1.10	1.4113957335044e-81	0.462746115147674	0.866	0.602	2.7441767246526e-77	Spinal Cord	NSD1
RBM26.10	1.50174720751521e-81	0.443965302718217	0.876	0.624	2.91984709557182e-77	Spinal Cord	RBM26
RNF169	1.62934154333849e-81	0.250079833898937	0.507	0.227	3.16792876271302e-77	Spinal Cord	RNF169
MSX1.26	1.77807601285313e-81	-0.768018346088356	0.236	0.56	3.45711319179034e-77	Spinal Cord	MSX1
LRP3	1.80121717115665e-81	0.258102467202073	0.488	0.213	3.50210654587987e-77	Spinal Cord	LRP3
KDM5B.14	1.86530450018327e-81	0.486109767949457	0.929	0.764	3.62671153970634e-77	Spinal Cord	KDM5B
CCDC88A.16	1.88906610830085e-81	0.465534475167297	0.802	0.496	3.67291123436934e-77	Spinal Cord	CCDC88A
HDGFL3.8	3.01452703845189e-81	0.411317502105277	0.941	0.738	5.86114492086202e-77	Spinal Cord	HDGFL3
ENSSSCG00000009341	3.67353010490075e-81	0.402585247137714	0.76	0.473	7.14244458295852e-77	Spinal Cord	ENSSSCG00000009341
CALCOCO2.3	3.73133827181068e-81	0.374030421796144	0.749	0.445	7.25484100188151e-77	Spinal Cord	CALCOCO2
KPNB1.15	3.84194694748353e-81	0.435821738306932	0.995	0.967	7.46989744999222e-77	Spinal Cord	KPNB1
KANK1.4	3.85788391762816e-81	0.252751982763455	0.476	0.207	7.50088370104443e-77	Spinal Cord	KANK1
SREBF2.4	4.35788681996041e-81	0.413445718328908	0.784	0.508	8.47303934404902e-77	Spinal Cord	SREBF2
GATA6.23	4.42217384925225e-81	-0.58348788913927	0.037	0.354	8.59803261510114e-77	Spinal Cord	GATA6
LDLRAD3.4	5.26160645108488e-81	0.303418879443797	0.633	0.325	1.02301414228443e-76	Spinal Cord	LDLRAD3
POLR2E.9	5.65566229791563e-81	-0.480356056508234	0.918	0.945	1.09963042058374e-76	Spinal Cord	POLR2E
NAA20.3	1.28689487217251e-80	-0.547092871754402	0.65	0.76	2.50210969996501e-76	Spinal Cord	NAA20
APRT.15	1.30181592174945e-80	-0.569941301012666	0.66	0.77	2.53112069665745e-76	Spinal Cord	APRT
ENSSSCG00000035762.5	1.42485679619086e-80	-0.54895582640039	0.532	0.701	2.7703490688339e-76	Spinal Cord	ENSSSCG00000035762
MAPK8IP1.5	1.70146869748216e-80	0.253016426853179	0.552	0.258	3.30816558851456e-76	Spinal Cord	MAPK8IP1
EFR3A.2	1.99574738437447e-80	0.379426507276588	0.742	0.444	3.88033163943928e-76	Spinal Cord	EFR3A
VEZT.1	2.06540309213175e-80	0.305645783205939	0.571	0.286	4.01576323203176e-76	Spinal Cord	VEZT
FMNL2	2.29987119440137e-80	0.295011656669764	0.524	0.246	4.47163956327459e-76	Spinal Cord	FMNL2
RNF214	2.64649466685579e-80	0.320853288286488	0.624	0.327	5.14557958076771e-76	Spinal Cord	RNF214
SLC38A2.7	2.80099013199624e-80	0.578042654491811	0.947	0.798	5.44596511364029e-76	Spinal Cord	SLC38A2
KDM5A.1	3.07863902653992e-80	0.383651099224086	0.736	0.446	5.98579785930156e-76	Spinal Cord	KDM5A
PFN1.9	3.58651589078615e-80	-0.56454154673612	0.852	0.897	6.97326284645551e-76	Spinal Cord	PFN1
MRPL27.1	3.89254078790442e-80	-0.49587794358129	0.819	0.879	7.56826705392257e-76	Spinal Cord	MRPL27
ITSN1.1	4.18677326519585e-80	0.424244302657846	0.697	0.419	8.14034325952029e-76	Spinal Cord	ITSN1
ZMYM4.6	4.93799558491603e-80	0.391013582837959	0.743	0.444	9.60094481575223e-76	Spinal Cord	ZMYM4
SLC39A6	1.06855301685494e-79	0.278813451828627	0.492	0.224	2.07758763067106e-75	Spinal Cord	SLC39A6
MRPL40.6	1.36339288390644e-79	-0.497858601966952	0.827	0.886	2.65084478417929e-75	Spinal Cord	MRPL40
UQCRC1.2	1.68697043631708e-79	-0.458995523487875	0.933	0.947	3.2799766193313e-75	Spinal Cord	UQCRC1
BUD31.2	2.03880356869823e-79	-0.474637457204317	0.789	0.853	3.96404577861996e-75	Spinal Cord	BUD31
SNW1.4	2.95923883187759e-79	0.412685830258136	0.913	0.738	5.7536480608196e-75	Spinal Cord	SNW1
ENSSSCG00000000405.2	3.45824346060745e-79	-0.377847223331643	0.993	0.993	6.72386276045907e-75	Spinal Cord	ENSSSCG00000000405
PARD3.2	4.32903271176565e-79	0.31785175663742	0.659	0.356	8.41693830148596e-75	Spinal Cord	PARD3
ATAD2.8	4.4627746034376e-79	0.426487041682743	0.774	0.474	8.67697266146372e-75	Spinal Cord	ATAD2
CD47.2	5.19578912426334e-79	0.350185311625032	0.607	0.321	1.01021727943052e-74	Spinal Cord	CD47
BPTF.13	6.20863543322224e-79	0.494147152366981	0.933	0.782	1.2071449872814e-74	Spinal Cord	BPTF
SERP1.11	7.58992593648986e-79	-0.558964173849066	0.55	0.706	1.47570929983172e-74	Spinal Cord	SERP1
NR2C2	8.2772075330858e-79	0.3058625479108	0.531	0.256	1.60933746065787e-74	Spinal Cord	NR2C2
ENSSSCG00000003187.2	9.41543170121123e-79	0.253173564952161	0.602	0.299	1.8306423856665e-74	Spinal Cord	ENSSSCG00000003187
SMG6	1.11862849951258e-78	0.288876752200014	0.597	0.3	2.17494939160232e-74	Spinal Cord	SMG6
PHC3	1.2599185081043e-78	0.270581783619695	0.418	0.173	2.44965955530719e-74	Spinal Cord	PHC3
RING1	1.67159042898647e-78	0.281080215129575	0.568	0.28	3.25007327107839e-74	Spinal Cord	RING1
VCAN.23	1.7296741424342e-78	0.445789043887602	0.942	0.726	3.36300543513481e-74	Spinal Cord	VCAN
HMGB2.13	1.80656142000386e-78	0.552401337718003	0.992	0.971	3.51249736891351e-74	Spinal Cord	HMGB2
PSAP.5	2.04436826965632e-78	0.374698552509495	0.836	0.533	3.97486522669279e-74	Spinal Cord	PSAP
ENSSSCG00000005255	2.37497557256179e-78	0.371027108804583	0.74	0.434	4.61766500573188e-74	Spinal Cord	ENSSSCG00000005255
SERINC1.4	3.21777857693655e-78	0.399537612149035	0.697	0.408	6.25632688713773e-74	Spinal Cord	SERINC1
EEF1D.11	3.41225979174333e-78	-0.366548269471787	0.998	0.999	6.63445671308655e-74	Spinal Cord	EEF1D
MRPL17.6	3.85017821327773e-78	-0.429639012279895	0.964	0.971	7.4859015000759e-74	Spinal Cord	MRPL17
ANKRD12.6	4.1300299006297e-78	0.46560551619958	0.796	0.531	8.03001713579433e-74	Spinal Cord	ANKRD12
REV1.7	5.07632184266692e-78	0.358359346935217	0.735	0.435	9.86989255869729e-74	Spinal Cord	REV1
TRMT112.6	5.37214769565396e-78	-0.4426064070332	0.958	0.967	1.044506676466e-73	Spinal Cord	TRMT112
ENSSSCG00000022401.15	6.24302793341419e-78	-0.598786628368166	0.608	0.741	1.21383192109372e-73	Spinal Cord	ENSSSCG00000022401
TRIT1	7.12089316987969e-78	0.287946080152842	0.553	0.272	1.38451525901971e-73	Spinal Cord	TRIT1
BEX1.24	8.26463695764222e-78	0.429926475770473	0.95	0.764	1.60689336367438e-73	Spinal Cord	BEX1
BCL9	1.11587265086276e-77	0.257082321865709	0.527	0.25	2.16959119507246e-73	Spinal Cord	BCL9
RLF	1.21551893271286e-77	0.384508573744876	0.64	0.352	2.36333346087362e-73	Spinal Cord	RLF
SOD1.17	1.82005169661269e-77	-0.547486075095737	0.954	0.969	3.53872651372405e-73	Spinal Cord	SOD1
SFPQ.15	2.55098302259987e-77	0.406544238024401	0.994	0.981	4.95987629084092e-73	Spinal Cord	SFPQ
ENSSSCG00000033010.24	2.79223259265361e-77	-0.667607625901498	0.044	0.351	5.42893782989642e-73	Spinal Cord	ENSSSCG00000033010
SELENOT.2	3.09390633483583e-77	-0.476039594725417	0.838	0.867	6.01548208682131e-73	Spinal Cord	SELENOT
FADS2.4	3.23407680937254e-77	0.392601559341145	0.755	0.477	6.28801554046303e-73	Spinal Cord	FADS2
CSRP1.2	5.87933077730706e-77	0.36845030389394	0.724	0.435	1.14311828303181e-72	Spinal Cord	CSRP1
SLC10A3.7	5.90386591742379e-77	-0.503142159706744	0.784	0.855	1.14788865032471e-72	Spinal Cord	SLC10A3
GLG1.5	7.98030489219011e-77	0.473295574704264	0.886	0.679	1.55161068018852e-72	Spinal Cord	GLG1
TRIM24.10	8.20341746779811e-77	0.394044804528816	0.823	0.534	1.59499045826399e-72	Spinal Cord	TRIM24
USP6NL.2	8.20750016957931e-77	0.349302862686214	0.716	0.41	1.5957842579713e-72	Spinal Cord	USP6NL
GPX4.4	1.08767878113587e-76	-0.451455645601889	0.952	0.975	2.11477385416248e-72	Spinal Cord	GPX4
CREB1.4	1.09527546901312e-76	0.366344737539727	0.698	0.406	2.12954409440221e-72	Spinal Cord	CREB1
TRIM37.13	1.28404196011533e-76	0.414537343888802	0.894	0.672	2.49656278305223e-72	Spinal Cord	TRIM37
YPEL1.10	1.66998868700557e-76	0.279245963594603	0.624	0.311	3.24695900414493e-72	Spinal Cord	YPEL1
PSME2.3	1.8481960178343e-76	0.384147881127445	0.719	0.421	3.59344751747524e-72	Spinal Cord	PSME2
E2F1	2.75269640906249e-76	0.260948188885599	0.448	0.194	5.35206762814019e-72	Spinal Cord	E2F1
RPSA.7	3.18076889119506e-76	-0.268769723586646	1	1	6.18436895515056e-72	Spinal Cord	RPSA
TCF7L2.2	3.3111866809795e-76	0.338784006035198	0.651	0.353	6.43794026382843e-72	Spinal Cord	TCF7L2
CACHD1.23	3.31613315146799e-76	0.381858595941226	0.84	0.489	6.44755768639921e-72	Spinal Cord	CACHD1
GTF2I.11	4.39040625837806e-76	0.419288893716995	0.925	0.737	8.53626688816445e-72	Spinal Cord	GTF2I
TIMM10.6	6.05526982783887e-76	-0.523011783014429	0.461	0.655	1.17732611262671e-71	Spinal Cord	TIMM10
NUDC.8	6.54929573417247e-76	-0.443640448741409	0.963	0.973	1.27337956959515e-71	Spinal Cord	NUDC
ADNP.3	7.39754520707505e-76	0.411006591551737	0.819	0.549	1.4383047146116e-71	Spinal Cord	ADNP
PLEKHA5.7	1.95914247111558e-75	0.384956557043217	0.714	0.417	3.80916070659002e-71	Spinal Cord	PLEKHA5
IRS2.4	2.38246834210844e-75	0.252403510444409	0.521	0.242	4.63223319756144e-71	Spinal Cord	IRS2
CENPC.1	2.54667511891473e-75	0.377112390339355	0.641	0.356	4.9515004337059e-71	Spinal Cord	CENPC
ENSSSCG00000010172.1	2.94127391340292e-75	0.356895099422067	0.562	0.294	5.71871886982929e-71	Spinal Cord	ENSSSCG00000010172
HERC1	3.1155460589224e-75	0.307211804290424	0.606	0.32	6.05755620236282e-71	Spinal Cord	HERC1
COMTD1.1	4.77882261992491e-75	-0.389255888999485	0.076	0.39	9.29146481992001e-71	Spinal Cord	COMTD1
DNMT1.14	4.90809658571203e-75	0.435124772338708	0.974	0.851	9.5428121915999e-71	Spinal Cord	DNMT1
COL9A1.18	5.02869095366582e-75	0.278636250540907	0.571	0.279	9.77728382121246e-71	Spinal Cord	COL9A1
NASP.25	5.22149293539349e-75	0.416652198155014	1	0.991	1.01521487142856e-70	Spinal Cord	NASP
ARHGDIA.18	5.97148683441124e-75	-0.494310897080304	0.938	0.949	1.16103618521458e-70	Spinal Cord	ARHGDIA
AEBP2	7.01906715193989e-75	0.310268323202595	0.562	0.291	1.36471722635167e-70	Spinal Cord	AEBP2
PTOV1.3	7.07165762021336e-75	0.384569165703528	0.935	0.764	1.37494239109808e-70	Spinal Cord	PTOV1
ASAP2.15	7.34897096991615e-75	0.355407318580507	0.749	0.439	1.4288604256808e-70	Spinal Cord	ASAP2
PCNP.6	9.78625785343671e-75	0.442736702051359	0.894	0.694	1.9027421144437e-70	Spinal Cord	PCNP
HNRNPH3.13	1.30451178712932e-74	0.383040993007018	0.989	0.949	2.53636226771553e-70	Spinal Cord	HNRNPH3
CLSPN.4	1.44389830588475e-74	0.415441902395166	0.774	0.501	2.80737147613171e-70	Spinal Cord	CLSPN
MIB1.4	1.63188402855332e-74	0.43847326478333	0.824	0.582	3.17287211671621e-70	Spinal Cord	MIB1
PTAR1	2.03978025205735e-74	0.287768560697679	0.49	0.235	3.96594474407511e-70	Spinal Cord	PTAR1
RBM12B	2.50633304497992e-74	0.328630270646123	0.607	0.326	4.87306333935446e-70	Spinal Cord	RBM12B
PRXL2B.9	2.58225967149598e-74	0.387229249827818	0.691	0.403	5.02068747928963e-70	Spinal Cord	PRXL2B
ENSSSCG00000039972.4	4.60996963580859e-74	0.354141507303483	0.727	0.434	8.96316396290264e-70	Spinal Cord	ENSSSCG00000039972
ENSSSCG00000010053	7.02276664970546e-74	0.342376559268484	0.667	0.379	1.36543651970223e-69	Spinal Cord	ENSSSCG00000010053
RNF38	1.29835795225134e-73	0.291493830074348	0.571	0.296	2.52439736656228e-69	Spinal Cord	RNF38
TCF3.8	1.85042809775478e-73	0.377956756831347	0.799	0.533	3.59778735046462e-69	Spinal Cord	TCF3
RBM8A.5	4.35447290771458e-73	-0.411032247726441	0.981	0.973	8.46640167446945e-69	Spinal Cord	RBM8A
MTERF3.4	5.47684127370503e-73	-0.530487615885128	0.818	0.861	1.06486224884647e-68	Spinal Cord	MTERF3
PSMA3.2	6.37377979812846e-73	-0.46023503994477	0.878	0.893	1.23925400615012e-68	Spinal Cord	PSMA3
MORF4L1.10	6.68490809569876e-73	0.457956074450383	0.97	0.876	1.29974668104671e-68	Spinal Cord	MORF4L1
ENSSSCG00000022176.7	7.22490310418501e-73	0.391360143501382	1	0.988	1.40473791054669e-68	Spinal Cord	ENSSSCG00000022176
ENSSSCG00000034448.6	7.24319465383368e-73	0.307838791111932	1	1	1.40829433654488e-68	Spinal Cord	ENSSSCG00000034448
C18orf54	7.96416097052533e-73	0.260939621541285	0.495	0.234	1.54847181749924e-68	Spinal Cord	C18orf54
NNT.1	9.22986607325077e-73	0.325361267005622	0.631	0.348	1.79456286062215e-68	Spinal Cord	NNT
AMOTL2.2	9.76814874219532e-73	0.388044940162247	0.772	0.482	1.89922115994504e-68	Spinal Cord	AMOTL2
MACROH2A2.18	1.05543667707628e-72	0.365526085309071	0.977	0.785	2.05208553123941e-68	Spinal Cord	MACROH2A2
COL4A5.18	1.32177555339881e-72	0.260762233029683	0.677	0.358	2.56992820847331e-68	Spinal Cord	COL4A5
KAT7.3	2.20863050248333e-72	0.312152296479904	0.658	0.366	4.29424028597835e-68	Spinal Cord	KAT7
NELFCD	2.5625163508558e-72	0.311438163821061	0.732	0.445	4.98230054096894e-68	Spinal Cord	NELFCD
PPIF.18	3.40660563077982e-72	-0.559494415650933	0.165	0.448	6.62346332792521e-68	Spinal Cord	PPIF
PRDX4.10	3.61366822494023e-72	-0.467636055517807	0.907	0.937	7.02605512975129e-68	Spinal Cord	PRDX4
KHSRP.14	4.97627277866596e-72	0.454077508877053	0.93	0.748	9.67536716356023e-68	Spinal Cord	KHSRP
FZD2.10	6.74822079244833e-72	0.313731326911171	0.703	0.398	1.31205656867573e-67	Spinal Cord	FZD2
RIF1.9	1.20094716757411e-71	0.429406666439721	0.785	0.513	2.33500157791435e-67	Spinal Cord	RIF1
OSTC.4	1.48144329288874e-71	-0.445948898763142	0.933	0.926	2.88037019436358e-67	Spinal Cord	OSTC
KIF3A.4	1.53712706637089e-71	0.324619634158975	0.719	0.422	2.98863615514493e-67	Spinal Cord	KIF3A
LCOR	1.56692556300058e-71	0.27620532774731	0.524	0.256	3.04657337214202e-67	Spinal Cord	LCOR
FBL.6	2.20998424165913e-71	-0.391840832154179	0.975	0.973	4.29687236105785e-67	Spinal Cord	FBL
UBE2M.9	2.32107783533293e-71	-0.456196105588362	0.931	0.943	4.51287163523782e-67	Spinal Cord	UBE2M
N4BP1.1	2.39709554624692e-71	0.357597868562592	0.734	0.445	4.66067287056788e-67	Spinal Cord	N4BP1
APOOL.1	7.03820178276217e-71	0.356529838223053	0.729	0.443	1.36843757262245e-66	Spinal Cord	APOOL
OAZ1.3	9.47499375461789e-71	-0.332048717393241	0.986	0.993	1.84222303571036e-66	Spinal Cord	OAZ1
MAN1A2.2	9.88139950903523e-71	0.352064892493321	0.626	0.351	1.92124050654172e-66	Spinal Cord	MAN1A2
TAOK1	1.41003294763855e-70	0.349661238324679	0.654	0.37	2.74152706009362e-66	Spinal Cord	TAOK1
CHSY1.3	1.76893338134959e-70	0.338225438831442	0.607	0.332	3.439337173358e-66	Spinal Cord	CHSY1
ENSSSCG00000036350.13	1.91960499086421e-70	0.329239489684568	1	0.999	3.73228798373728e-66	Spinal Cord	ENSSSCG00000036350
CASP8AP2.10	2.16792834604113e-70	0.430443999922543	0.757	0.493	4.21510308320776e-66	Spinal Cord	CASP8AP2
EZR.18	2.78919718993797e-70	-0.658533130455996	0.949	0.935	5.4230360963964e-66	Spinal Cord	EZR
GSTO1.12	3.05923052757927e-70	-0.531960842673239	0.496	0.674	5.94806191477238e-66	Spinal Cord	GSTO1
SERF2.3	4.27903987167034e-70	-0.29059719987806	0.998	1	8.31973722248865e-66	Spinal Cord	SERF2
FAM171B.12	4.68190045141067e-70	0.323903613794936	0.754	0.444	9.10301904767777e-66	Spinal Cord	FAM171B
ZNF277.1	5.65099392206209e-70	0.355415475886441	0.773	0.502	1.09872274826653e-65	Spinal Cord	ZNF277
CAVIN3.26	6.12164310159991e-70	-1.14257647353346	0.265	0.503	1.19023106824407e-65	Spinal Cord	CAVIN3
GATAD2B	6.29946449444082e-70	0.297880763119763	0.531	0.268	1.22480488165413e-65	Spinal Cord	GATAD2B
ENSSSCG00000038991.3	7.61997277292738e-70	0.309053162142665	0.638	0.351	1.48155130624027e-65	Spinal Cord	ENSSSCG00000038991
APP.11	9.26888511307436e-70	0.389163648457135	0.918	0.711	1.80214933253505e-65	Spinal Cord	APP
TGFBR1.6	9.29556465654336e-70	0.398166065968551	0.803	0.538	1.80733663617173e-65	Spinal Cord	TGFBR1
NDUFB9.5	1.00560978680828e-69	-0.479740795021235	0.854	0.867	1.95520710849133e-65	Spinal Cord	NDUFB9
BCAS4.1	1.12404752636308e-69	0.316178490851207	0.67	0.384	2.18548560550773e-65	Spinal Cord	BCAS4
DAB2.25	1.20659870319508e-69	-0.801237484574384	0.157	0.433	2.34598985862219e-65	Spinal Cord	DAB2
PITX2.30	1.20798905936346e-69	-0.58593019287165	0.037	0.32	2.34869312812037e-65	Spinal Cord	PITX2
DPY19L3.2	1.28626118777067e-69	0.327926724275808	0.666	0.382	2.50087762738251e-65	Spinal Cord	DPY19L3
RBPJ.15	1.32477223073978e-69	0.422777895613979	0.925	0.72	2.57575464822735e-65	Spinal Cord	RBPJ
PTK2	1.33167904819174e-69	0.315716784670743	0.659	0.376	2.58918357339919e-65	Spinal Cord	PTK2
CIP2A	1.59382436542957e-69	0.394646481444028	0.71	0.445	3.09887271370471e-65	Spinal Cord	CIP2A
RBM15	1.813318751889e-69	0.290174322986502	0.583	0.308	3.52563564929779e-65	Spinal Cord	RBM15
SAFB.7	1.86463752973907e-69	0.395661424333256	0.958	0.841	3.62541474907167e-65	Spinal Cord	SAFB
C1orf198.4	1.93789980387654e-69	0.323218415888079	0.723	0.443	3.76785858867715e-65	Spinal Cord	C1orf198
MXD4.3	2.34998455149028e-69	0.294062639356219	0.6	0.318	4.56907496346256e-65	Spinal Cord	MXD4
TMEM160.7	9.56031504665794e-69	-0.479555524960565	0.888	0.909	1.8588120545217e-64	Spinal Cord	TMEM160
SMC4.12	1.19049891993433e-68	0.54227012170333	0.923	0.785	2.31468705002832e-64	Spinal Cord	SMC4
ENSSSCG00000039273.18	1.27361446941182e-68	0.439392955033024	0.892	0.677	2.4762886128774e-64	Spinal Cord	ENSSSCG00000039273
PHC2.8	2.04301923911876e-68	0.289108687503589	0.724	0.421	3.97224230661861e-64	Spinal Cord	PHC2
ACOT4.1	2.08197337074449e-68	0.377599074677809	0.751	0.498	4.04798082473851e-64	Spinal Cord	ACOT4
CDC5L.5	2.14915887991245e-68	0.407450431108847	0.926	0.742	4.17860961021378e-64	Spinal Cord	CDC5L
AK4.16	2.63012123782431e-68	0.346429943501659	0.755	0.478	5.1137447227018e-64	Spinal Cord	AK4
SBNO1.1	3.29136923427955e-68	0.411959826198683	0.672	0.414	6.39940920220973e-64	Spinal Cord	SBNO1
SBK1.24	4.54768411717207e-68	0.302566133710732	0.765	0.428	8.84206222901765e-64	Spinal Cord	SBK1
ENSSSCG00000022295.11	4.9279155720162e-68	-0.452520295494476	0.852	0.903	9.58134624667109e-64	Spinal Cord	ENSSSCG00000022295
CDK2AP1.12	7.60144535375302e-68	-0.474429915376225	0.89	0.899	1.4779490201302e-63	Spinal Cord	CDK2AP1
PSMB7	8.82513861638876e-68	-0.386163564104188	0.932	0.941	1.71587170118447e-63	Spinal Cord	PSMB7
KLHDC10.1	8.88219147195558e-68	0.291677504542671	0.549	0.288	1.72696448789232e-63	Spinal Cord	KLHDC10
DYNLL1.5	9.06080264940252e-68	-0.394258703283974	0.986	0.988	1.76169185912333e-63	Spinal Cord	DYNLL1
ARID2	9.88590531929662e-68	0.282219371306664	0.624	0.338	1.92211657123084e-63	Spinal Cord	ARID2
TNRC6A.3	1.23491114468292e-67	0.360991345540884	0.764	0.486	2.401037738607e-63	Spinal Cord	TNRC6A
PRR14L.13	1.29235072244124e-67	0.330418051250621	0.709	0.415	2.51271750964251e-63	Spinal Cord	PRR14L
PLEC.4	1.60619577022002e-67	0.368934394221898	0.741	0.468	3.12292643603878e-63	Spinal Cord	PLEC
PSMA5.4	3.201815046055e-67	-0.481498470492803	0.715	0.787	6.22528899404474e-63	Spinal Cord	PSMA5
ENSSSCG00000000144.1	3.34368731424562e-67	-0.441853988160018	0.786	0.852	6.50113124508777e-63	Spinal Cord	ENSSSCG00000000144
FETUB.24	3.84598118222955e-67	-1.99087236683772	0.042	0.322	7.47774121260891e-63	Spinal Cord	FETUB
WDR1.7	6.40044352307958e-67	-0.493483656865599	0.631	0.73	1.24443823419236e-62	Spinal Cord	WDR1
ENSSSCG00000013421.14	8.09135253410056e-67	0.352836622638009	0.995	0.969	1.57320167320517e-62	Spinal Cord	ENSSSCG00000013421
ECI2.6	1.41758371587889e-66	-0.504983988195094	0.443	0.64	2.75620801878333e-62	Spinal Cord	ECI2
CCT7.4	1.60945669794675e-66	-0.39996404201662	0.955	0.964	3.12926665781787e-62	Spinal Cord	CCT7
MAP7D1.5	1.61079184396146e-66	0.389097514062005	0.926	0.728	3.13186258221427e-62	Spinal Cord	MAP7D1
CCPG1	2.07215659762465e-66	0.301269515812444	0.632	0.357	4.0288940727616e-62	Spinal Cord	CCPG1
NONO.10	2.7839387948622e-66	0.365158471206996	0.989	0.926	5.41281219885057e-62	Spinal Cord	NONO
ENSSSCG00000034610.9	2.84797523366197e-66	0.458598688997811	0.856	0.624	5.53731824680897e-62	Spinal Cord	ENSSSCG00000034610
SON.11	2.92200496167319e-66	0.342763375496089	0.995	0.967	5.68125424698119e-62	Spinal Cord	SON
JADE1.9	3.02766935436167e-66	0.263902480796533	0.648	0.347	5.8866975256854e-62	Spinal Cord	JADE1
YTHDC1.11	3.33027213028908e-66	0.405695097013408	0.938	0.767	6.47504810292105e-62	Spinal Cord	YTHDC1
AIF1L.8	4.3181712248791e-66	0.250461527038816	0.613	0.317	8.39582031253243e-62	Spinal Cord	AIF1L
TMEM245.14	4.49714825757118e-66	0.345336051190015	0.84	0.576	8.74380535719564e-62	Spinal Cord	TMEM245
SREBF1.1	5.36217086405243e-66	0.287032008505238	0.588	0.321	1.04256688109771e-61	Spinal Cord	SREBF1
RPS28.4	6.67643839299714e-66	-0.334749278242133	1	1	1.29809991675043e-61	Spinal Cord	RPS28
LSM14A.9	7.33217268689163e-66	0.380893115351326	0.912	0.713	1.42559433551234e-61	Spinal Cord	LSM14A
APAF1	8.9575793970943e-66	0.2928799972718	0.609	0.33	1.74162216217704e-61	Spinal Cord	APAF1
SPINT1.18	1.03386215285746e-65	-0.456343101297745	0.125	0.406	2.01013818380077e-61	Spinal Cord	SPINT1
ENSSSCG00000033700.3	1.13816731490943e-65	-0.455687026762677	0.79	0.837	2.2129387103784e-61	Spinal Cord	ENSSSCG00000033700
EIF4EBP1.17	1.37251528300044e-65	-0.51494771056621	0.519	0.676	2.66858146473776e-61	Spinal Cord	EIF4EBP1
FSTL1.12	1.38562986459716e-65	0.442512062256785	0.924	0.74	2.69408014573627e-61	Spinal Cord	FSTL1
RAC1.9	1.54036634258388e-65	-0.400625108417795	0.964	0.963	2.99493427988584e-61	Spinal Cord	RAC1
CTSF.3	1.60339898503444e-65	0.310209091108434	0.752	0.463	3.11748864660246e-61	Spinal Cord	CTSF
CNOT6.2	1.84042376326507e-65	0.361273466830659	0.692	0.425	3.57833592291628e-61	Spinal Cord	CNOT6
IVNS1ABP.6	1.84756018977895e-65	0.334267439061257	0.837	0.58	3.59221127698721e-61	Spinal Cord	IVNS1ABP
ARID1B	2.23528925836936e-65	0.326289594940572	0.569	0.313	4.34607290504754e-61	Spinal Cord	ARID1B
ENSSSCG00000007520	2.2906930870615e-65	0.321600583388723	0.627	0.345	4.45379456917368e-61	Spinal Cord	ENSSSCG00000007520
ATP6V0B.10	2.92859343282561e-65	-0.51337956971215	0.651	0.746	5.69406421144283e-61	Spinal Cord	ATP6V0B
GATA3.18	2.98704011155037e-65	-0.497081222975898	0.048	0.32	5.80770208888739e-61	Spinal Cord	GATA3
GOT2.6	3.6153654964239e-65	-0.541908407411826	0.671	0.76	7.02935513469699e-61	Spinal Cord	GOT2
CLSTN1.1	5.63581910745213e-65	0.283069016717176	0.633	0.357	1.09577230906192e-60	Spinal Cord	CLSTN1
NDUFV2.1	5.71308856784211e-65	-0.433276547339455	0.871	0.891	1.11079581024554e-60	Spinal Cord	NDUFV2
SETD2.2	6.5447429860504e-65	0.391871034384937	0.833	0.591	1.27249437877778e-60	Spinal Cord	SETD2
YKT6.2	7.76254779262626e-65	-0.448170145336055	0.823	0.861	1.50927216732032e-60	Spinal Cord	YKT6
FNBP4.5	7.94151744002879e-65	0.408425817409467	0.881	0.672	1.5440692358648e-60	Spinal Cord	FNBP4
FURIN.24	1.23954981109266e-64	-0.523067035156467	0.152	0.418	2.41005669770747e-60	Spinal Cord	FURIN
SMIM7.3	1.52901289533391e-64	0.361851629373727	0.892	0.708	2.97285977239772e-60	Spinal Cord	SMIM7
CLTB.5	1.91692657254424e-64	-0.451004152001508	0.762	0.818	3.72708033499776e-60	Spinal Cord	CLTB
CASK	1.96692788516504e-64	0.266583475181126	0.545	0.285	3.82429788712639e-60	Spinal Cord	CASK
MGST3.15	2.64559705049447e-64	-0.507400355770777	0.587	0.715	5.1438343452764e-60	Spinal Cord	MGST3
XRN1	2.83513499555759e-64	0.289398287005023	0.601	0.324	5.51235297186263e-60	Spinal Cord	XRN1
ENSSSCG00000032060.4	2.93118789284374e-64	-0.477994152664855	0.519	0.672	5.69910862005609e-60	Spinal Cord	ENSSSCG00000032060
BOD1L1.9	2.97175644345046e-64	0.403462144641589	0.859	0.626	5.77798605300074e-60	Spinal Cord	BOD1L1
TAF7.8	3.38690362249341e-64	0.331344734641067	0.735	0.439	6.58515671321394e-60	Spinal Cord	TAF7
ENSSSCG00000031860.4	3.63082169581375e-64	-0.468143663362105	0.451	0.644	7.05940662317067e-60	Spinal Cord	ENSSSCG00000031860
AMOTL1.1	3.63311392129054e-64	0.250643888633574	0.548	0.283	7.06386339716519e-60	Spinal Cord	AMOTL1
ENSSSCG00000039894.25	4.3823124175055e-64	-0.636143685957776	0.059	0.327	8.52053003335595e-60	Spinal Cord	ENSSSCG00000039894
RUVBL1.4	5.68869512787826e-64	-0.441798750136597	0.747	0.823	1.10605299371337e-59	Spinal Cord	RUVBL1
CCS.1	6.23272127084299e-64	0.262139079703446	0.621	0.34	1.21182799669e-59	Spinal Cord	CCS
ENSSSCG00000033601.1	6.35574820179438e-64	0.29126581708703	0.606	0.333	1.23574812287488e-59	Spinal Cord	ENSSSCG00000033601
MRPL55.2	7.43488210359991e-64	-0.433233061920201	0.791	0.831	1.44556412740293e-59	Spinal Cord	MRPL55
KIF15.12	1.04647149255627e-63	0.4100623587893	0.748	0.509	2.03465452297716e-59	Spinal Cord	KIF15
PRRC2B.3	1.07344633008122e-63	0.365622004573015	0.8	0.553	2.08710169957691e-59	Spinal Cord	PRRC2B
ACBD5	1.13222055524413e-63	0.310057429510251	0.581	0.324	2.20137642556116e-59	Spinal Cord	ACBD5
RNF145.2	1.29567674072341e-63	0.259597820416513	0.567	0.299	2.51918428698852e-59	Spinal Cord	RNF145
ZBTB44.7	1.44359261819298e-63	0.397918972061822	0.627	0.376	2.80677712755261e-59	Spinal Cord	ZBTB44
HOOK3.2	1.74793343007841e-63	0.335568964152305	0.715	0.449	3.39850696810145e-59	Spinal Cord	HOOK3
NCOA2.3	1.85188809367572e-63	0.253985951916869	0.584	0.307	3.60062602053369e-59	Spinal Cord	NCOA2
LHPP.11	2.17565275284803e-63	0.275246050427499	0.638	0.356	4.23012164736243e-59	Spinal Cord	LHPP
HOMER2.12	2.32574383486558e-63	-0.52427316629746	0.452	0.621	4.52194373812915e-59	Spinal Cord	HOMER2
MRPL58.5	2.50671123581945e-63	-0.446921141558749	0.708	0.783	4.87379865580375e-59	Spinal Cord	MRPL58
SENP6.4	3.54624465802017e-63	0.405811315304306	0.819	0.6	6.89496348858862e-59	Spinal Cord	SENP6
CREBBP	3.72145870456056e-63	0.339129832592031	0.682	0.419	7.2356321592771e-59	Spinal Cord	CREBBP
ENSSSCG00000000377.8	3.73215257074918e-63	-0.41947982741047	0.963	0.952	7.25642424330763e-59	Spinal Cord	ENSSSCG00000000377
SRRM1.17	3.82550222249968e-63	0.347546019948035	0.992	0.948	7.43792397120613e-59	Spinal Cord	SRRM1
CIT.4	5.17147993138417e-63	0.259800443426684	0.523	0.267	1.00549084305902e-58	Spinal Cord	CIT
R3HDM2	5.86265541439692e-63	0.27582716620801	0.622	0.352	1.13987609222119e-58	Spinal Cord	R3HDM2
CEP170.3	6.06133702456403e-63	0.358588610883052	0.704	0.44	1.17850575768599e-58	Spinal Cord	CEP170
MSL1	6.44282435801237e-63	0.347170690491936	0.646	0.383	1.25267833992834e-58	Spinal Cord	MSL1
FLNC.10	7.46152034306411e-63	0.316458016191855	0.631	0.363	1.45074340030196e-58	Spinal Cord	FLNC
PERP.25	7.51041256045855e-63	-0.589897681412177	0.738	0.799	1.46024951412996e-58	Spinal Cord	PERP
PKP4.7	7.64197183337473e-63	0.348697622991567	0.749	0.481	1.48582858356305e-58	Spinal Cord	PKP4
UBE2H.10	1.06343539431275e-62	0.415611830882183	0.852	0.641	2.06763743716228e-58	Spinal Cord	UBE2H
PDS5B.2	1.19261540596182e-62	0.332615325879628	0.74	0.471	2.31880213381158e-58	Spinal Cord	PDS5B
NBR1.2	1.23456974460272e-62	0.31928217487426	0.662	0.395	2.40037395443106e-58	Spinal Cord	NBR1
ASPM.12	1.32749021654127e-62	0.635291496596674	0.641	0.429	2.5810392280212e-58	Spinal Cord	ASPM
SEPTIN8	1.39719021133157e-62	0.282238822295656	0.614	0.345	2.71655692789196e-58	Spinal Cord	SEPTIN8
ENSSSCG00000035544.20	1.49388727436362e-62	0.612334928036942	0.88	0.713	2.90456502754518e-58	Spinal Cord	ENSSSCG00000035544
SPRED1.1	1.71676731174003e-62	0.331049815632975	0.612	0.356	3.33791068421613e-58	Spinal Cord	SPRED1
PPIC.22	1.76331425519418e-62	-0.433472957269733	0.059	0.327	3.42841190637404e-58	Spinal Cord	PPIC
FAM162A.5	2.23066310235413e-62	0.49595536545713	0.917	0.782	4.33707826990713e-58	Spinal Cord	FAM162A
SCAF8.4	3.1959867288186e-62	0.345114285366928	0.759	0.499	6.213956996842e-58	Spinal Cord	SCAF8
REST.9	4.18582806538027e-62	0.407672755978533	0.859	0.625	8.13850550751885e-58	Spinal Cord	REST
SNX14.1	7.37714478753432e-62	0.297710559880248	0.635	0.368	1.4343382610403e-57	Spinal Cord	SNX14
ENSSSCG00000050244	8.10012401623139e-62	0.290846429177955	0.669	0.396	1.57490711247587e-57	Spinal Cord	ENSSSCG00000050244
MAP3K4	8.12832129640282e-62	0.267550509479363	0.544	0.29	1.5803895096596e-57	Spinal Cord	MAP3K4
EPAS1.28	8.57820055559621e-62	-0.7994824993546	0.046	0.306	1.66785953402457e-57	Spinal Cord	EPAS1
ENSSSCG00000000399.3	8.88167682226305e-62	0.267225059841577	0.546	0.284	1.7268644245526e-57	Spinal Cord	ENSSSCG00000000399
USP3.3	1.11715293387079e-61	0.326122403281807	0.685	0.415	2.17208044932498e-57	Spinal Cord	USP3
ENSSSCG00000010058.2	1.23296400315489e-61	-0.418290279920867	0.93	0.949	2.39725191133405e-57	Spinal Cord	ENSSSCG00000010058
ATP9A.8	1.23709267599134e-61	0.317994313266592	0.613	0.345	2.40527928992996e-57	Spinal Cord	ATP9A
ENSSSCG00000014280.5	2.17704064315244e-61	0.391282917049642	0.806	0.606	4.23282012248129e-57	Spinal Cord	ENSSSCG00000014280
TLE5.9	2.30478852206102e-61	-0.427333316741427	0.295	0.558	4.48120032344323e-57	Spinal Cord	TLE5
PNPLA8	5.38716136313925e-61	0.333131036842845	0.572	0.324	1.04742578383517e-56	Spinal Cord	PNPLA8
ELF2	6.38749488189549e-61	0.278069911308987	0.618	0.35	1.24192062988694e-56	Spinal Cord	ELF2
LIFR.29	6.42649839763068e-61	-0.779672174930275	0.056	0.317	1.24950408345133e-56	Spinal Cord	LIFR
LLGL1.1	7.94099264617421e-61	0.336415556958694	0.724	0.478	1.54396720019565e-56	Spinal Cord	LLGL1
GPC3.15	8.2229431896591e-61	0.297962892746192	0.466	0.229	1.59878684436542e-56	Spinal Cord	GPC3
BLVRB.12	9.46289491048357e-61	-0.451502329150554	0.116	0.382	1.83987065744532e-56	Spinal Cord	BLVRB
AZIN1.7	1.214281026766e-60	0.325953990982442	0.806	0.537	2.36092660034113e-56	Spinal Cord	AZIN1
C4orf46.1	1.94983925455507e-60	0.25904503947605	0.567	0.306	3.79107246263142e-56	Spinal Cord	C4orf46
ANKRD17.2	1.97903772567983e-60	0.369990445499478	0.764	0.51	3.84784305003928e-56	Spinal Cord	ANKRD17
COX8A.5	2.05662379079336e-60	-0.303840593840928	0.999	0.998	3.99869363643954e-56	Spinal Cord	COX8A
CLOCK.1	2.53062785427782e-60	0.296741505021566	0.567	0.312	4.92029973707237e-56	Spinal Cord	CLOCK
NDUFC2.2	2.60587584347527e-60	-0.416584578411012	0.895	0.925	5.06660440246896e-56	Spinal Cord	NDUFC2
SMC2.12	2.64139436822427e-60	0.488301095582319	0.935	0.83	5.13566307013845e-56	Spinal Cord	SMC2
CELF1	2.82255515645376e-60	0.268660408925416	0.589	0.332	5.48789399069304e-56	Spinal Cord	CELF1
GCK.21	3.0737869814772e-60	-0.698044368619659	0.102	0.365	5.97636402808613e-56	Spinal Cord	GCK
SMAD4	3.91653901034236e-60	0.351153256710809	0.689	0.441	7.61492679780865e-56	Spinal Cord	SMAD4
SENP2.3	4.60392842778456e-60	0.3155627495907	0.669	0.408	8.95141804214151e-56	Spinal Cord	SENP2
PLET1.16	4.87309989581798e-60	-1.7579368102565	0.026	0.288	9.47476812743889e-56	Spinal Cord	PLET1
SRM.5	5.25856578088987e-60	-0.483732015165304	0.398	0.587	1.02242294477842e-55	Spinal Cord	SRM
HERC5.4	6.17394596518044e-60	0.259370416670444	0.412	0.19	1.20040031401003e-55	Spinal Cord	HERC5
CDKN1C.6	6.22257714226993e-60	0.307569599877892	0.78	0.491	1.20985567377154e-55	Spinal Cord	CDKN1C
NIPBL.11	7.40724504322237e-60	0.449450748873278	0.866	0.683	1.44019065375372e-55	Spinal Cord	NIPBL
ENSSSCG00000022032.1	8.67826789146838e-60	0.32896799288544	0.666	0.41	1.6873156261382e-55	Spinal Cord	ENSSSCG00000022032
TRIM33.2	9.10642685956475e-60	0.268852678091228	0.594	0.331	1.77056257430518e-55	Spinal Cord	TRIM33
MTA1	9.3703803646194e-60	0.263034965266027	0.586	0.331	1.82188305429295e-55	Spinal Cord	MTA1
CTBP1.1	9.70732486631577e-60	0.31446606476852	0.743	0.498	1.88739517375778e-55	Spinal Cord	CTBP1
PIK3C2A.2	1.05748403001278e-59	0.302976796271356	0.641	0.377	2.05606619955385e-55	Spinal Cord	PIK3C2A
DYRK1A	1.6570866126796e-59	0.295511877632523	0.583	0.333	3.22187350103295e-55	Spinal Cord	DYRK1A
ATP6V1F.15	1.87227101527029e-59	-0.485533056309069	0.711	0.795	3.64025653499003e-55	Spinal Cord	ATP6V1F
HBP1.2	2.13683168645247e-59	0.326749696197197	0.715	0.462	4.15464184796953e-55	Spinal Cord	HBP1
YBEY.1	2.14836296671764e-59	0.367060368694612	0.754	0.508	4.1770621161891e-55	Spinal Cord	YBEY
EGFLAM.18	2.21319313236559e-59	-0.404249536918179	0.049	0.303	4.30311140725842e-55	Spinal Cord	EGFLAM
RTKN2.6	2.52394121615083e-59	0.317028314445931	0.558	0.313	4.90729890656206e-55	Spinal Cord	RTKN2
H2AFZ.9	2.97067214707279e-59	-0.294949222582304	0.999	0.998	5.77587785555363e-55	Spinal Cord	H2AFZ
CSNK1G3	3.18347675430742e-59	0.299780047155967	0.675	0.401	6.18963385339991e-55	Spinal Cord	CSNK1G3
CCP110.5	3.27107428248152e-59	0.311803005200246	0.686	0.422	6.35994972742881e-55	Spinal Cord	CCP110
HNRNPK.7	3.42539535022626e-59	0.340315524605338	0.998	0.992	6.65999617944492e-55	Spinal Cord	HNRNPK
GPBP1.2	4.33181589053261e-59	0.354419376128307	0.83	0.6	8.42234963596256e-55	Spinal Cord	GPBP1
FXR1.3	4.33846393844451e-59	0.36292927751933	0.976	0.919	8.43527543551767e-55	Spinal Cord	FXR1
DST.15	4.8974462339895e-59	0.323528714807179	0.6	0.341	9.52210471274579e-55	Spinal Cord	DST
PUM1.8	6.12833387432482e-59	0.345446012253884	0.843	0.606	1.19153195518498e-54	Spinal Cord	PUM1
WDR5.4	6.87893700260136e-59	-0.424665823713218	0.739	0.786	1.33747172141578e-54	Spinal Cord	WDR5
CEP290.9	8.26274274155247e-59	0.407116882498872	0.789	0.537	1.60652507124005e-54	Spinal Cord	CEP290
TOMM40.5	8.90211853341124e-59	-0.43464821425721	0.754	0.806	1.73083890645115e-54	Spinal Cord	TOMM40
TRA2A.7	1.10111103819612e-58	0.346754116059236	0.829	0.58	2.14089019156472e-54	Spinal Cord	TRA2A
ENSSSCG00000026719.2	1.11848025829123e-58	0.340049060172714	0.754	0.485	2.17466116619563e-54	Spinal Cord	ENSSSCG00000026719
ENSSSCG00000040854.16	1.76342825412729e-58	-0.51081591687313	0.717	0.774	3.42863355449969e-54	Spinal Cord	ENSSSCG00000040854
NOP10.2	2.05588932212996e-58	-0.394396050895213	0.874	0.897	3.99726560901728e-54	Spinal Cord	NOP10
PITX1.30	2.22680636998977e-58	-0.823247995264245	0.033	0.28	4.3295796251711e-54	Spinal Cord	PITX1
NTMT1.2	2.30693724481348e-58	-0.436540199258604	0.378	0.582	4.48537808509084e-54	Spinal Cord	NTMT1
CDKN2AIPNL.6	2.53325202674533e-58	-0.398354167051443	0.933	0.948	4.92540191560095e-54	Spinal Cord	CDKN2AIPNL
MAP4K4.20	2.54638327862809e-58	0.378077800058094	0.962	0.813	4.9509330086366e-54	Spinal Cord	MAP4K4
ENSSSCG00000035724.28	2.96460571603836e-58	-2.05001235039013	0.127	0.393	5.76408289369339e-54	Spinal Cord	ENSSSCG00000035724
TMEM106B.1	2.99987233692231e-58	0.254813736393831	0.471	0.238	5.83265178467804e-54	Spinal Cord	TMEM106B
PRDX5.13	3.63002925730356e-58	-0.472776599526078	0.891	0.922	7.05786588497532e-54	Spinal Cord	PRDX5
ENSSSCG00000028035.5	3.85141416346357e-58	0.422378342242701	0.796	0.583	7.48830455802223e-54	Spinal Cord	ENSSSCG00000028035
DBI.16	4.228799574921e-58	-0.617685154298548	0.957	0.957	8.2220550135189e-54	Spinal Cord	DBI
LSG1	4.64702223992691e-58	0.265692845621084	0.618	0.356	9.0352053410899e-54	Spinal Cord	LSG1
ARID4A	4.82759044135104e-58	0.301150829886616	0.627	0.364	9.38628409511882e-54	Spinal Cord	ARID4A
ANKRD28	4.85579325405806e-58	0.250092475615243	0.568	0.31	9.44111882386508e-54	Spinal Cord	ANKRD28
SRBD1.9	5.48270103491086e-58	0.307532637705683	0.777	0.505	1.06600156221772e-53	Spinal Cord	SRBD1
CD320.3	6.00027049986549e-58	-0.429864500540185	0.303	0.525	1.16663259328885e-53	Spinal Cord	CD320
LRCH3	7.31417875476099e-58	0.253582125897115	0.569	0.313	1.42209577528818e-53	Spinal Cord	LRCH3
TSTD1.15	8.0609366944857e-58	-0.489312082186933	0.728	0.781	1.56728792150886e-53	Spinal Cord	TSTD1
MYOF.20	8.33951752668559e-58	-0.449073229495423	0.089	0.342	1.62145239271348e-53	Spinal Cord	MYOF
MED13.1	9.03386416470089e-58	0.343586775297042	0.709	0.454	1.75645420954279e-53	Spinal Cord	MED13
TIMM8A.5	9.2366747383065e-58	-0.485722711666139	0.51	0.63	1.79588666936893e-53	Spinal Cord	TIMM8A
PUM2.6	1.10670722565271e-57	0.325331925419706	0.707	0.455	2.15177085883657e-53	Spinal Cord	PUM2
ZNF207.3	1.13089009920185e-57	0.352043746009012	0.761	0.502	2.19878961987815e-53	Spinal Cord	ZNF207
GALNT11	1.31391038190868e-57	0.253501656561874	0.589	0.332	2.55463595554505e-53	Spinal Cord	GALNT11
NID2.27	1.33328369298839e-57	-0.614686321399395	0.053	0.303	2.59230348427732e-53	Spinal Cord	NID2
TBCA.2	1.37752645243273e-57	-0.390321109600982	0.916	0.94	2.67832468146496e-53	Spinal Cord	TBCA
C3orf38	1.41298009787427e-57	0.29252775575015	0.667	0.405	2.74725720429695e-53	Spinal Cord	C3orf38
TDRD3	1.89532140662577e-57	0.256254616466327	0.561	0.304	3.68507341090248e-53	Spinal Cord	TDRD3
PTPN1.2	2.46405226006758e-57	0.306178785029418	0.72	0.46	4.79085680924939e-53	Spinal Cord	PTPN1
WDHD1.8	2.47128402778672e-57	0.308030879526176	0.723	0.452	4.80491753522571e-53	Spinal Cord	WDHD1
PRMT1.11	2.54764853858041e-57	-0.401617781165578	0.982	0.976	4.95339305356189e-53	Spinal Cord	PRMT1
TAF15.13	2.89655890217393e-57	0.377090479072085	0.854	0.641	5.63177947349676e-53	Spinal Cord	TAF15
RBBP6.10	2.98024391744497e-57	0.491356126979496	0.842	0.657	5.79448824868826e-53	Spinal Cord	RBBP6
ZNF395.4	3.06375743485568e-57	0.333668841853217	0.752	0.497	5.9568635805899e-53	Spinal Cord	ZNF395
MYCN.3	3.15362207908591e-57	0.29853489474426	0.606	0.346	6.13158740836674e-53	Spinal Cord	MYCN
HNRNPA0.11	3.84901665070487e-57	0.320015756356699	0.974	0.888	7.48364307396549e-53	Spinal Cord	HNRNPA0
NEDD8.3	5.92532839273542e-57	-0.367883076642906	0.943	0.954	1.15206159939955e-52	Spinal Cord	NEDD8
TOP2A.23	6.20135919290816e-57	1.07523392403876	0.859	0.757	1.20573026787713e-52	Spinal Cord	TOP2A
BBX.8	8.07661958220014e-57	0.377628797053937	0.76	0.519	1.57033714536717e-52	Spinal Cord	BBX
SRSF10.7	8.68945930789272e-57	0.324490716774656	0.977	0.895	1.68949157323358e-52	Spinal Cord	SRSF10
PTPRA	9.9147658713213e-57	0.276425377805001	0.654	0.392	1.927727928361e-52	Spinal Cord	PTPRA
RAB1B.4	1.25432110930255e-56	0.312563787107845	0.929	0.794	2.43877653281694e-52	Spinal Cord	RAB1B
LENG8.1	1.7365170024956e-56	0.28570752480859	0.688	0.427	3.37631000795219e-52	Spinal Cord	LENG8
PKP2.21	1.92843569913805e-56	-0.583843699636481	0.494	0.645	3.74945752983412e-52	Spinal Cord	PKP2
ECT2.6	2.09529954407249e-56	0.394544473877443	0.619	0.387	4.07389090354015e-52	Spinal Cord	ECT2
ENSSSCG00000002963.5	2.16289855035804e-56	-0.333954648148417	0.986	0.992	4.20532365146114e-52	Spinal Cord	ENSSSCG00000002963
CMAS.9	2.29697705801646e-56	-0.393081635693945	0.127	0.377	4.4660124939014e-52	Spinal Cord	CMAS
ENSSSCG00000000194.14	2.38804034415425e-56	-0.533888851760215	0.594	0.721	4.6430668411391e-52	Spinal Cord	ENSSSCG00000000194
TIMM17A.4	3.34371889637405e-56	-0.445724746033491	0.557	0.676	6.50119265022007e-52	Spinal Cord	TIMM17A
SESTD1.8	4.02013950089073e-56	0.280392194203988	0.639	0.371	7.81635723158184e-52	Spinal Cord	SESTD1
ASXL1	4.57781124909961e-56	0.304277583106701	0.713	0.457	8.90063841162437e-52	Spinal Cord	ASXL1
MPC2.13	5.26567229940124e-56	-0.620524549786676	0.601	0.686	1.02380466517258e-51	Spinal Cord	MPC2
FAM98A.8	5.53590258030289e-56	-0.471913590813903	0.496	0.644	1.07634553868829e-51	Spinal Cord	FAM98A
ENSSSCG00000012517.10	6.00430103074024e-56	0.307733459982857	0.764	0.482	1.16741624940683e-51	Spinal Cord	ENSSSCG00000012517
UBE2R2	6.30301215144613e-56	0.317655842541929	0.772	0.54	1.22549465260567e-51	Spinal Cord	UBE2R2
UPF2.3	6.60506152160045e-56	0.278914703525602	0.597	0.343	1.28422211164478e-51	Spinal Cord	UPF2
GPX8.5	9.39247070064975e-56	0.279434426924869	0.713	0.434	1.82617807832733e-51	Spinal Cord	GPX8
DNAJC9	9.41588967466238e-56	0.289097247756814	0.665	0.403	1.83073142944461e-51	Spinal Cord	DNAJC9
STUB1.2	1.05327683293154e-55	-0.408209860079663	0.863	0.884	2.0478861462688e-51	Spinal Cord	STUB1
WDR33.1	1.22982481949546e-55	0.328041905295081	0.828	0.607	2.39114839654502e-51	Spinal Cord	WDR33
DCP2	1.31701336819785e-55	0.283596255958474	0.695	0.431	2.56066909178708e-51	Spinal Cord	DCP2
DYNLRB1.5	1.47703779983436e-55	-0.401693472884992	0.793	0.834	2.87180459421795e-51	Spinal Cord	DYNLRB1
ARID1A.8	1.56334254144037e-55	0.325898713048355	0.814	0.578	3.03960690332251e-51	Spinal Cord	ARID1A
MTARC2.6	2.23355560068019e-55	-0.343997277287681	0.095	0.349	4.34270215440249e-51	Spinal Cord	MTARC2
SEPTIN10.3	2.35460607851699e-55	0.326103621394406	0.821	0.575	4.57806059846059e-51	Spinal Cord	SEPTIN10
PIK3C3.2	3.0569801457076e-55	0.283086176447422	0.637	0.376	5.94368649729929e-51	Spinal Cord	PIK3C3
AKAP8L.1	3.42529213165649e-55	0.329612856163719	0.83	0.615	6.65979549157971e-51	Spinal Cord	AKAP8L
NAXE.4	3.48579843725119e-55	-0.438168903581928	0.506	0.66	6.77743790154748e-51	Spinal Cord	NAXE
HAUS6.11	3.87825589618123e-55	0.339661939900884	0.802	0.545	7.54049293894517e-51	Spinal Cord	HAUS6
SP3.2	4.31785841016008e-55	0.329654134535727	0.721	0.471	8.39521210687425e-51	Spinal Cord	SP3
C21orf91.4	4.37653528102203e-55	0.288176311844815	0.709	0.441	8.50929754689113e-51	Spinal Cord	C21orf91
NCOA3	4.5063058194544e-55	0.26094671212418	0.51	0.27	8.7616104047652e-51	Spinal Cord	NCOA3
KIF11.9	5.93202680433742e-55	0.46193358573458	0.69	0.475	1.15336397156733e-50	Spinal Cord	KIF11
KIF18A	8.19390136542205e-55	0.255814405209785	0.348	0.156	1.59314024247901e-50	Spinal Cord	KIF18A
ENSSSCG00000039201.2	8.79355301331162e-55	-0.377834631718159	0.9	0.902	1.70973051237818e-50	Spinal Cord	ENSSSCG00000039201
PPP4R3A.8	1.12823742780591e-54	0.362401870313694	0.822	0.605	2.19363203088304e-50	Spinal Cord	PPP4R3A
ZNF217.3	1.18397948570749e-54	0.26242177568418	0.561	0.312	2.30201131406108e-50	Spinal Cord	ZNF217
ZMYM2.8	1.41040663359547e-54	0.346564070114682	0.754	0.514	2.74225361769968e-50	Spinal Cord	ZMYM2
ENSSSCG00000005982	1.78847916538001e-54	0.278735778703712	0.708	0.445	3.47734004124836e-50	Spinal Cord	ENSSSCG00000005982
WAC	1.81854266265833e-54	0.354325621394448	0.806	0.571	3.5357924990066e-50	Spinal Cord	WAC
FASN.7	3.4649699624261e-54	0.332220040092523	0.955	0.858	6.73694109794507e-50	Spinal Cord	FASN
YY1.4	3.82565973879947e-54	0.352965938538158	0.954	0.857	7.4382302301478e-50	Spinal Cord	YY1
PNRC2.4	4.27198102180757e-54	0.354656377510897	0.872	0.677	8.30601270070046e-50	Spinal Cord	PNRC2
SF3B1.7	5.14643410427728e-54	0.339773029003908	0.983	0.932	1.00062118289463e-49	Spinal Cord	SF3B1
HTATIP2.5	5.62829926086838e-54	-0.412160873047701	0.321	0.54	1.09431022529064e-49	Spinal Cord	HTATIP2
PFKL.4	6.60583274855573e-54	0.341654982123521	0.882	0.715	1.28437206130169e-49	Spinal Cord	PFKL
NDUFAF3.1	7.19570683269526e-54	-0.41164513202699	0.684	0.761	1.39906127948094e-49	Spinal Cord	NDUFAF3
SSBP3.4	7.5124546215469e-54	0.2749970907978	0.714	0.451	1.46064655206736e-49	Spinal Cord	SSBP3
PAFAH1B2.2	8.1946927929814e-54	0.31214077031647	0.83	0.602	1.59329411973937e-49	Spinal Cord	PAFAH1B2
PRDM5.10	8.53114337719621e-54	0.305531934606412	0.6	0.346	1.65871020682826e-49	Spinal Cord	PRDM5
ENSSSCG00000010771.27	1.32620665214097e-53	-0.592935882204137	0.072	0.322	2.57854359375769e-49	Spinal Cord	ENSSSCG00000010771
KIF2A.13	1.40320836710425e-53	0.35403393827206	0.952	0.805	2.7282580281608e-49	Spinal Cord	KIF2A
JCAD.23	1.51827785304349e-53	-0.403197944790874	0.039	0.275	2.95198762967246e-49	Spinal Cord	JCAD
ANKIB1.3	1.72593154442873e-53	0.314144238592341	0.69	0.441	3.35572870183279e-49	Spinal Cord	ANKIB1
RASA1	2.01364367717427e-53	0.297203367480307	0.627	0.385	3.91512740152993e-49	Spinal Cord	RASA1
RSBN1L.3	2.55181705227001e-53	0.305479361265797	0.742	0.494	4.96149789472858e-49	Spinal Cord	RSBN1L
NOP53	4.91772627000603e-53	0.327611520964093	0.778	0.545	9.56153518677273e-49	Spinal Cord	NOP53
STT3B.4	5.73784190622647e-53	0.361861362967214	0.786	0.559	1.11560860182761e-48	Spinal Cord	STT3B
SORD.16	1.04990869969188e-52	-0.519868841354111	0.569	0.676	2.04133748481091e-48	Spinal Cord	SORD
DNMT3B.26	1.13400008137693e-52	-1.06560985864041	0.371	0.534	2.20483635822116e-48	Spinal Cord	DNMT3B
ENSSSCG00000000403.8	1.61524695508703e-52	0.35105888722996	0.814	0.586	3.14052465477572e-48	Spinal Cord	ENSSSCG00000000403
RIMKLB.10	1.61674885227898e-52	0.310334025567273	0.741	0.504	3.14344479348602e-48	Spinal Cord	RIMKLB
TENT4A	2.05930081475808e-52	0.260684543421046	0.54	0.305	4.00389857413413e-48	Spinal Cord	TENT4A
ENSSSCG00000013232.3	2.24267326049067e-52	-0.370448338652419	0.897	0.897	4.360429620372e-48	Spinal Cord	ENSSSCG00000013232
NDUFV1.6	2.56246157016873e-52	-0.410381980968087	0.785	0.845	4.98219403087907e-48	Spinal Cord	NDUFV1
ANKRD11.3	2.94437724495042e-52	0.336777627107001	0.723	0.489	5.7247526773571e-48	Spinal Cord	ANKRD11
CHAF1A.8	3.07909990154028e-52	0.368220014856201	0.797	0.554	5.98669393856477e-48	Spinal Cord	CHAF1A
ATXN2L	3.3508584838704e-52	0.263863552084496	0.616	0.367	6.51507415018922e-48	Spinal Cord	ATXN2L
PPIL4.2	3.73342289011629e-52	0.299905304418177	0.711	0.464	7.25889412525311e-48	Spinal Cord	PPIL4
OSTF1.5	4.31134311426963e-52	-0.294493220782796	0.033	0.266	8.38254441707444e-48	Spinal Cord	OSTF1
MARK3.1	4.54335726592748e-52	0.308933645273231	0.759	0.511	8.83364953214281e-48	Spinal Cord	MARK3
FNBP1L.20	5.42797679156089e-52	0.326536698715561	0.936	0.73	1.05536152758318e-47	Spinal Cord	FNBP1L
SNRNP200.14	6.07950426901659e-52	0.333995166490163	0.966	0.85	1.1820380150249e-47	Spinal Cord	SNRNP200
DMTF1	8.32496563799667e-52	0.259367250251895	0.483	0.264	1.61862306899569e-47	Spinal Cord	DMTF1
ARHGAP5.8	1.01661199070418e-51	0.369904786140637	0.884	0.692	1.97659869352614e-47	Spinal Cord	ARHGAP5
SKA2.5	1.21456515203631e-51	0.344457941014568	0.929	0.803	2.36147902510421e-47	Spinal Cord	SKA2
CNN3.14	1.47397734626483e-51	0.287760332177656	0.977	0.894	2.86585415434271e-47	Spinal Cord	CNN3
TMX4.4	1.5022105002019e-51	0.288790706590921	0.703	0.453	2.92074787554256e-47	Spinal Cord	TMX4
DOK4.24	1.54574516227765e-51	-0.489631161350945	0.16	0.386	3.00539231901644e-47	Spinal Cord	DOK4
ENSSSCG00000038475.2	1.58186812304648e-51	-0.324169411918246	0.102	0.346	3.07562619163928e-47	Spinal Cord	ENSSSCG00000038475
ATP5PB.1	1.62868751671374e-51	-0.323895984352573	0.973	0.97	3.16665713874652e-47	Spinal Cord	ATP5PB
ENSSSCG00000032916.12	2.14325577358798e-51	-0.426962890207406	0.919	0.914	4.16713220058712e-47	Spinal Cord	ENSSSCG00000032916
COLEC12.22	2.18877289069725e-51	-0.369816422022038	0.034	0.264	4.25563113138265e-47	Spinal Cord	COLEC12
COX3.10	2.5534045008787e-51	0.354199802552261	1	0.997	4.96458437105845e-47	Spinal Cord	COX3
RBM5	2.70200595664532e-51	0.281026045215033	0.746	0.49	5.2535101815055e-47	Spinal Cord	RBM5
ENSSSCG00000027538.1	3.13624433075096e-51	-0.364930146407709	0.923	0.944	6.0977998522791e-47	Spinal Cord	ENSSSCG00000027538
TTC14	3.31712170730997e-51	0.280956569401035	0.675	0.418	6.44947973552277e-47	Spinal Cord	TTC14
NME1.15	3.86819476817869e-51	-0.447615726652825	0.803	0.837	7.52093108776983e-47	Spinal Cord	NME1
KPNA4.5	4.43553026062826e-51	0.387738737869049	0.844	0.642	8.62400148573952e-47	Spinal Cord	KPNA4
NDUFA5.3	4.77049939972575e-51	-0.389108075866915	0.827	0.847	9.27528198288677e-47	Spinal Cord	NDUFA5
ENSSSCG00000010954.3	5.03556712090976e-51	-0.382514951143233	0.9	0.902	9.79065315318486e-47	Spinal Cord	ENSSSCG00000010954
DTL	5.51598175998625e-51	0.25390900326213	0.506	0.272	1.07247233359413e-46	Spinal Cord	DTL
YAF2.3	7.87965408762036e-51	0.256261611753824	0.615	0.36	1.53204114425603e-46	Spinal Cord	YAF2
IAH1.1	9.70390823754929e-51	-0.404378559815214	0.565	0.679	1.88673087862671e-46	Spinal Cord	IAH1
DDX3X.3	1.00656420791655e-50	0.405479211243175	0.961	0.881	1.95706278945215e-46	Spinal Cord	DDX3X
YEATS4.2	1.06911753449147e-50	0.29412418086263	0.745	0.489	2.07868522231176e-46	Spinal Cord	YEATS4
MIS18BP1.4	1.16189493201112e-50	0.343179842397073	0.679	0.447	2.25907231630921e-46	Spinal Cord	MIS18BP1
ARID4B.5	1.17253983521179e-50	0.339926533494411	0.905	0.737	2.27976920160227e-46	Spinal Cord	ARID4B
ENSSSCG00000008057.3	1.28174359890138e-50	-0.431442928973968	0.43	0.583	2.49209407934395e-46	Spinal Cord	ENSSSCG00000008057
MDFI.18	1.34930353712865e-50	-0.485773740205606	0.338	0.528	2.62345086723924e-46	Spinal Cord	MDFI
OGA.11	1.52442746026959e-50	0.329150934351215	0.856	0.632	2.96394431100216e-46	Spinal Cord	OGA
CLASP1.6	1.59863133932773e-50	0.271311988775633	0.695	0.45	3.10821891305491e-46	Spinal Cord	CLASP1
DYNC1LI2.2	1.65207975654588e-50	0.304888242495509	0.81	0.582	3.21213867065215e-46	Spinal Cord	DYNC1LI2
ENSSSCG00000033497.17	1.67132884651041e-50	0.34621447071275	0.942	0.753	3.24956467627018e-46	Spinal Cord	ENSSSCG00000033497
CLDND1.1	2.37613958308736e-50	0.256261373621837	0.534	0.308	4.61992819139675e-46	Spinal Cord	CLDND1
FNBP1.2	2.50917863988952e-50	0.254549925089336	0.603	0.351	4.87859602953719e-46	Spinal Cord	FNBP1
MBIP.4	2.7265398328673e-50	0.336899787816813	0.815	0.607	5.3012113970439e-46	Spinal Cord	MBIP
TRA2B.6	3.22830582035818e-50	0.338633808769526	0.982	0.902	6.27679500652241e-46	Spinal Cord	TRA2B
TCP1.12	3.26554553194762e-50	-0.351585332513728	0.977	0.961	6.34920017776575e-46	Spinal Cord	TCP1
PTBP3.6	4.53480647816589e-50	0.364786697938078	0.9	0.717	8.81702423549793e-46	Spinal Cord	PTBP3
ACADM.3	4.54739993747781e-50	-0.460472528608383	0.527	0.661	8.8415096984381e-46	Spinal Cord	ACADM
SRP14.2	5.47549034897433e-50	-0.363569157459672	0.881	0.882	1.06459958855108e-45	Spinal Cord	SRP14
KDM6A.1	6.55603204304957e-50	0.25566467712103	0.517	0.286	1.27468931013013e-45	Spinal Cord	KDM6A
SERPINE2.10	6.87594540146701e-50	-0.484081340302689	0.376	0.556	1.33689006440723e-45	Spinal Cord	SERPINE2
SMARCD1.11	8.16324307576775e-50	0.292202417141413	0.869	0.664	1.58717935122152e-45	Spinal Cord	SMARCD1
ENSSSCG00000021380.1	9.15626443814088e-50	0.260010157690024	0.656	0.402	1.78025249470773e-45	Spinal Cord	ENSSSCG00000021380
ZNF664.8	1.13199472149828e-49	0.302681802602968	0.736	0.492	2.20093733700911e-45	Spinal Cord	ZNF664
NRF1	1.16954489439664e-49	0.278085516265351	0.613	0.373	2.27394613817539e-45	Spinal Cord	NRF1
SPOP	1.31111381575551e-49	0.255284084828947	0.633	0.391	2.54919859197344e-45	Spinal Cord	SPOP
ENSSSCG00000002646.2	2.3564348597421e-49	-0.383148466434571	0.803	0.855	4.58161629779656e-45	Spinal Cord	ENSSSCG00000002646
LSM7.6	2.93972670263399e-49	-0.349365400565299	0.969	0.966	5.71571062793126e-45	Spinal Cord	LSM7
USP7.11	4.29630179802005e-49	0.337976082292078	0.881	0.696	8.35329958589039e-45	Spinal Cord	USP7
KIF5C.16	4.87203926621823e-49	0.322878098874883	0.961	0.754	9.47270594530811e-45	Spinal Cord	KIF5C
GPBP1L1.10	4.88311344763406e-49	0.314265243080742	0.766	0.524	9.4942374762349e-45	Spinal Cord	GPBP1L1
PCGF2.2	4.98160007111776e-49	0.269075610655998	0.724	0.485	9.68572501827426e-45	Spinal Cord	PCGF2
ENSSSCG00000023305.26	5.27817317661133e-49	-0.7640880287816	0.044	0.269	1.02623521072854e-44	Spinal Cord	ENSSSCG00000023305
CMTR1.2	6.77533017841336e-49	0.275437754100925	0.773	0.515	1.31732744658891e-44	Spinal Cord	CMTR1
RBPMS.14	9.05109478877785e-49	-0.440030284275448	0.64	0.718	1.75980435978208e-44	Spinal Cord	RBPMS
PTP4A1.13	1.05708199171992e-48	0.328755711758169	0.904	0.716	2.05528451650103e-44	Spinal Cord	PTP4A1
BMP7.7	1.33256228170857e-48	-0.32859014736213	0.078	0.303	2.59090084432597e-44	Spinal Cord	BMP7
PMAIP1.4	1.49914471953528e-48	-0.348889943141205	0.102	0.331	2.91478707819244e-44	Spinal Cord	PMAIP1
DHX40.1	1.54611049857824e-48	0.260289517949123	0.677	0.433	3.00610264238568e-44	Spinal Cord	DHX40
EIF4G3.12	1.72075224308415e-48	0.401128954450351	0.767	0.58	3.34565858622852e-44	Spinal Cord	EIF4G3
ENSSSCG00000034019.3	1.7444563220152e-48	-0.297758007382716	0.994	0.996	3.39174642689416e-44	Spinal Cord	ENSSSCG00000034019
IGF2BP3.5	2.12372069030046e-48	0.304536222139686	0.735	0.502	4.12915013815119e-44	Spinal Cord	IGF2BP3
SH3GLB1.3	2.79610420654559e-48	0.32844775678542	0.757	0.535	5.43646540878659e-44	Spinal Cord	SH3GLB1
WNT5B.24	3.30876702906288e-48	-0.614248206447722	0.195	0.412	6.43323573460695e-44	Spinal Cord	WNT5B
SGK1.21	4.30418552003834e-48	-0.372506025553577	0.027	0.24	8.36862790661054e-44	Spinal Cord	SGK1
SPTBN1.14	5.33355123724435e-48	0.334775360463222	0.88	0.686	1.03700236705742e-43	Spinal Cord	SPTBN1
ZFR.8	5.8729743866837e-48	0.338402862483629	0.822	0.596	1.14188241000291e-43	Spinal Cord	ZFR
FBXO11	7.02834801744325e-48	0.259214124500959	0.589	0.358	1.36652170503149e-43	Spinal Cord	FBXO11
PCDH7.9	7.14870987866627e-48	-0.289208616774773	0.015	0.226	1.38992366170908e-43	Spinal Cord	PCDH7
CRELD2.6	7.50968167778967e-48	-0.427043576893207	0.366	0.551	1.46010740861264e-43	Spinal Cord	CRELD2
SLK.5	8.63343488934538e-48	0.300648427199585	0.742	0.5	1.67859874553542e-43	Spinal Cord	SLK
DSTN.5	8.8513351750051e-48	-0.368798688039265	0.941	0.944	1.72096509807624e-43	Spinal Cord	DSTN
NDUFA9.2	1.02929585281229e-47	-0.385851101758991	0.762	0.807	2.00125992662294e-43	Spinal Cord	NDUFA9
ENSSSCG00000014361.25	1.18251316007532e-47	-0.790528639267224	0.753	0.768	2.29916033713444e-43	Spinal Cord	ENSSSCG00000014361
POGZ.4	1.23703367460677e-47	0.279782786028612	0.713	0.47	2.40516457353793e-43	Spinal Cord	POGZ
SNAI1.15	1.49298188765829e-47	-0.376398597270975	0.088	0.309	2.90280468417402e-43	Spinal Cord	SNAI1
EXOSC4.7	1.61947674174611e-47	-0.410472293672501	0.627	0.731	3.14874862897695e-43	Spinal Cord	EXOSC4
ARPC4.3	2.00358390316303e-47	-0.34419152124182	0.901	0.895	3.89556818291987e-43	Spinal Cord	ARPC4
CDH11.25	2.2078811806347e-47	-0.496925319268651	0.154	0.371	4.29278337950805e-43	Spinal Cord	CDH11
QSER1.13	2.37511084858752e-47	0.326591095902891	0.792	0.557	4.61792802290871e-43	Spinal Cord	QSER1
EGR1.18	2.46191725138656e-47	0.256925068340904	0.6	0.352	4.78670571187088e-43	Spinal Cord	EGR1
YAP1.11	2.53217540338098e-47	0.337905344047334	0.844	0.643	4.92330863679364e-43	Spinal Cord	YAP1
VIM.27	2.6240442507243e-47	0.338090778271228	0.938	0.783	5.10192923668325e-43	Spinal Cord	VIM
BLM	3.18319115508659e-47	0.258025926299877	0.625	0.381	6.18907856283485e-43	Spinal Cord	BLM
ENSSSCG00000006928.8	3.28571698283685e-47	0.419453766304376	0.879	0.733	6.38841952972969e-43	Spinal Cord	ENSSSCG00000006928
GJA1.17	3.30723412850549e-47	-0.589603143594954	0.571	0.67	6.43025531605322e-43	Spinal Cord	GJA1
GOLM2.1	3.34978835196774e-47	0.255311132237092	0.659	0.411	6.51299349273087e-43	Spinal Cord	GOLM2
BAIAP2L1.4	3.90869276890518e-47	-0.350483319349926	0.216	0.439	7.59967135058234e-43	Spinal Cord	BAIAP2L1
MRTO4.3	4.48511369153968e-47	-0.406079182640914	0.572	0.676	8.7204065504606e-43	Spinal Cord	MRTO4
SEPTIN7.8	5.3249901426566e-47	0.272527756993691	0.987	0.944	1.03533783343672e-42	Spinal Cord	SEPTIN7
SURF4.16	6.02965399019231e-47	-0.426342893364096	0.662	0.728	1.17234562531309e-42	Spinal Cord	SURF4
IGF2BP1.5	6.35177951935023e-47	0.322213441840813	0.814	0.584	1.23497649194727e-42	Spinal Cord	IGF2BP1
HSPA9.8	6.61372922948288e-47	-0.403446350756698	0.897	0.883	1.28590737408836e-42	Spinal Cord	HSPA9
HIGD1A.3	9.15861687742909e-47	-0.407397756103433	0.331	0.513	1.78070987947854e-42	Spinal Cord	HIGD1A
TUBB4B.18	1.27082851113045e-46	-0.392022912919476	0.901	0.947	2.47087187419094e-42	Spinal Cord	TUBB4B
EIF3I.5	1.65140593591489e-46	-0.339151455009006	0.948	0.949	3.21082856119932e-42	Spinal Cord	EIF3I
MRPL52.3	1.93965217799672e-46	-0.365136479176265	0.791	0.823	3.77126572967902e-42	Spinal Cord	MRPL52
LYAR.9	2.78120120186265e-46	-0.415096557469403	0.78	0.793	5.40748949678156e-42	Spinal Cord	LYAR
GATA2.13	3.19363699551859e-46	-0.353456640022469	0.021	0.229	6.2093884103868e-42	Spinal Cord	GATA2
PAK2.1	3.46206243612263e-46	0.332576473633196	0.835	0.644	6.73128799455322e-42	Spinal Cord	PAK2
TP53BP1.1	3.73351311953429e-46	0.264742228627031	0.653	0.411	7.25906955831051e-42	Spinal Cord	TP53BP1
EML4.12	4.25532048994771e-46	0.310614832500934	0.886	0.697	8.27361962860533e-42	Spinal Cord	EML4
MCM3.11	5.46217804754401e-46	0.338624683899128	0.863	0.645	1.06201127778398e-41	Spinal Cord	MCM3
RAI14.1	5.74652353986848e-46	0.261953745440513	0.531	0.305	1.11729657185663e-41	Spinal Cord	RAI14
ENSSSCG00000006564.17	5.88099684088962e-46	-0.431619854533043	0.849	0.859	1.14344221577417e-41	Spinal Cord	ENSSSCG00000006564
TIMM50.4	6.49012721539896e-46	-0.384571085222758	0.739	0.774	1.26187543449002e-41	Spinal Cord	TIMM50
ILF3.6	8.16179428959694e-46	0.283071219954096	0.992	0.932	1.58689766372633e-41	Spinal Cord	ILF3
PCGF3.3	9.06652910199238e-46	0.288211161871977	0.675	0.435	1.76280525330038e-41	Spinal Cord	PCGF3
CAPRIN1.13	1.01179760477526e-45	0.310886596584655	0.988	0.932	1.96723808296455e-41	Spinal Cord	CAPRIN1
WFDC1.28	1.06408839686202e-45	-1.15711748826807	0.361	0.508	2.06890707001882e-41	Spinal Cord	WFDC1
HUWE1.10	1.15958694729104e-45	0.37096105628614	0.857	0.702	2.25458490161797e-41	Spinal Cord	HUWE1
ELOVL6.15	1.20996909512421e-45	-0.453095452146003	0.751	0.789	2.35254291165e-41	Spinal Cord	ELOVL6
ACIN1.14	1.21799362187459e-45	0.322355043497918	0.935	0.783	2.36814499901077e-41	Spinal Cord	ACIN1
PPP1R21	1.87679174693108e-45	0.250144981571239	0.57	0.341	3.6490461935581e-41	Spinal Cord	PPP1R21
CIB1.1	2.01138556291294e-45	-0.370680127575556	0.745	0.786	3.91073694997162e-41	Spinal Cord	CIB1
TARDBP.6	2.09564331090984e-45	0.322217399057746	0.876	0.682	4.074559289402e-41	Spinal Cord	TARDBP
PHF5A.9	2.47433277649614e-45	-0.355263853581846	0.918	0.92	4.81084521734145e-41	Spinal Cord	PHF5A
ENSSSCG00000040889	2.64122631559349e-45	-0.338840997235704	0.899	0.913	5.13533632540843e-41	Spinal Cord	ENSSSCG00000040889
PKN2.7	2.66275679856254e-45	0.329078448178137	0.891	0.707	5.17719804344515e-41	Spinal Cord	PKN2
CAPG.5	3.88402803020089e-45	-0.458072661936541	0.279	0.488	7.55171569911959e-41	Spinal Cord	CAPG
FKBP4.8	4.70306234299534e-45	-0.353679749134953	0.944	0.94	9.14416411348584e-41	Spinal Cord	FKBP4
ENSSSCG00000015664.15	5.95936424908189e-45	-0.398747685840507	0.065	0.28	1.15867919094899e-40	Spinal Cord	ENSSSCG00000015664
PPP4R3B.6	6.48945967991296e-45	0.346247496996997	0.768	0.564	1.26174564556548e-40	Spinal Cord	PPP4R3B
HDAC2.15	7.69680385358047e-45	0.325510531561041	0.955	0.833	1.49648957325165e-40	Spinal Cord	HDAC2
PAPSS1.1	8.6107191157503e-45	0.259220461012748	0.647	0.413	1.67418211767533e-40	Spinal Cord	PAPSS1
RPL4.2	1.16051013875429e-44	0.280078606133376	1	0.995	2.25637986277996e-40	Spinal Cord	RPL4
KIF4A.9	1.44647500381995e-44	0.361621487053025	0.664	0.463	2.81238134992712e-40	Spinal Cord	KIF4A
EWSR1.2	1.73382905386307e-44	0.308356621055176	0.905	0.733	3.37108382942596e-40	Spinal Cord	EWSR1
ENSSSCG00000039731.20	1.9519289109774e-44	-0.466690111355717	0.09	0.303	3.79513538161336e-40	Spinal Cord	ENSSSCG00000039731
ENSSSCG00000011068.4	1.99883195324687e-44	0.314573576959108	0.89	0.724	3.88632896669788e-40	Spinal Cord	ENSSSCG00000011068
ENSSSCG00000016509	2.14045431133243e-44	0.266593986733285	0.76	0.534	4.16168531752365e-40	Spinal Cord	ENSSSCG00000016509
ENSSSCG00000005316.9	2.37098649412812e-44	-0.496227898313158	0.659	0.72	4.6099090405333e-40	Spinal Cord	ENSSSCG00000005316
MRPL33.3	2.59520766557704e-44	-0.411421024084521	0.524	0.628	5.04586226418145e-40	Spinal Cord	MRPL33
FARP1.4	3.45101137520319e-44	0.285519038026794	0.844	0.619	6.70980141680755e-40	Spinal Cord	FARP1
SERTAD1.7	4.50613051217543e-44	-0.358583626935183	0.15	0.365	8.76126955482268e-40	Spinal Cord	SERTAD1
ETS1.16	4.55888450845847e-44	-0.308967771568826	0.042	0.249	8.8638391497958e-40	Spinal Cord	ETS1
C4orf3.4	5.05748938083503e-44	0.308589399544317	0.91	0.787	9.83327660315754e-40	Spinal Cord	C4orf3
GADD45GIP1.2	5.12421962645955e-44	-0.363918726606338	0.805	0.826	9.9630202197253e-40	Spinal Cord	GADD45GIP1
SAMM50.2	5.26776950852783e-44	-0.370093367055328	0.671	0.738	1.02421242554307e-39	Spinal Cord	SAMM50
NMD3	5.3616630673644e-44	0.274861526218737	0.564	0.343	1.04246815018766e-39	Spinal Cord	NMD3
IL6ST.18	6.01507466508294e-44	0.263126255484879	0.728	0.48	1.16951096713208e-39	Spinal Cord	IL6ST
WASL	6.46780414106885e-44	0.270712574724277	0.765	0.547	1.25753515914802e-39	Spinal Cord	WASL
SGO2.14	7.09154250295839e-44	0.516073370184442	0.675	0.496	1.3788086088502e-39	Spinal Cord	SGO2
C5orf24.2	1.0796029283856e-43	0.28166352765974	0.724	0.484	2.09907197366012e-39	Spinal Cord	C5orf24
E2F3.4	1.09384145859552e-43	0.277719041239322	0.708	0.478	2.12675594794728e-39	Spinal Cord	E2F3
LRRCC1.1	1.63379918714797e-43	0.268417219200124	0.7	0.474	3.1765957595718e-39	Spinal Cord	LRRCC1
ADD1.1	1.71274086791506e-43	0.264151707179815	0.738	0.523	3.33008206948726e-39	Spinal Cord	ADD1
USP22.5	1.74565322097396e-43	0.277368293328143	0.785	0.56	3.39407355753966e-39	Spinal Cord	USP22
STRN3.1	1.78333005495232e-43	0.292777547060417	0.821	0.6	3.46732862584379e-39	Spinal Cord	STRN3
PSMB2.4	1.84176374380163e-43	-0.314390217456348	0.963	0.959	3.58094124707351e-39	Spinal Cord	PSMB2
CREBZF.2	1.85449587475234e-43	0.260110122051532	0.739	0.491	3.60569632928098e-39	Spinal Cord	CREBZF
SDHD.3	1.95436120878731e-43	-0.365894923787177	0.758	0.794	3.79986449824517e-39	Spinal Cord	SDHD
ROCK1.5	2.15637914672483e-43	0.346376379590907	0.9	0.742	4.1926479749771e-39	Spinal Cord	ROCK1
HAND2.23	2.53123297426969e-43	-0.318131258622408	0.026	0.225	4.92147627187256e-39	Spinal Cord	HAND2
COX17.3	2.66929261291052e-43	-0.390376111808577	0.577	0.687	5.18990562728193e-39	Spinal Cord	COX17
ENSSSCG00000013391.4	2.89269446340549e-43	-0.36249921036814	0.86	0.872	5.62426584519929e-39	Spinal Cord	ENSSSCG00000013391
MRPL51.2	5.57776697323041e-43	-0.375056029404866	0.644	0.706	1.08448523260519e-38	Spinal Cord	MRPL51
ENSSSCG00000000107.7	6.4562970843794e-43	0.292813457416713	0.85	0.629	1.25529784211589e-38	Spinal Cord	ENSSSCG00000000107
VPS36.3	1.17603434300307e-42	0.281765811049763	0.856	0.673	2.28656357310088e-38	Spinal Cord	VPS36
ENSSSCG00000032609.1	1.38402195881431e-42	0.329239532778824	0.404	0.217	2.69095389452266e-38	Spinal Cord	ENSSSCG00000032609
TXNRD1.8	1.74355155448045e-42	-0.388846113453358	0.609	0.698	3.38998728737634e-38	Spinal Cord	TXNRD1
NUP210.5	1.80361097379644e-42	0.26948865599977	0.669	0.436	3.50676081635241e-38	Spinal Cord	NUP210
NUMA1.2	1.94797219061126e-42	0.273039966582279	0.766	0.547	3.78744233020546e-38	Spinal Cord	NUMA1
DBN1.21	2.13083436169471e-42	0.294782712013465	0.943	0.787	4.14298124944303e-38	Spinal Cord	DBN1
CTCF.11	2.1657604702382e-42	0.298359859152461	0.837	0.655	4.21088808228413e-38	Spinal Cord	CTCF
VPS25.4	2.23856624882825e-42	-0.333316212014804	0.909	0.904	4.35244435759676e-38	Spinal Cord	VPS25
GIGYF2.1	2.29285501880178e-42	0.269868426652826	0.627	0.406	4.4579980130563e-38	Spinal Cord	GIGYF2
SCD.12	2.54097705174906e-42	0.407866098924992	0.911	0.756	4.94042168171569e-38	Spinal Cord	SCD
S100A6.24	2.68154725989389e-42	-1.04196546891032	0.12	0.328	5.2137323374117e-38	Spinal Cord	S100A6
ENSA.1	2.91520475043968e-42	0.259055054626967	0.757	0.531	5.66803259627987e-38	Spinal Cord	ENSA
FUS.9	2.94958160880833e-42	0.266875283726527	0.998	0.958	5.73487152200603e-38	Spinal Cord	FUS
TOMM20.3	3.48982619952829e-42	-0.352260626541928	0.929	0.923	6.78526907974286e-38	Spinal Cord	TOMM20
EPC1.2	4.17037327630689e-42	0.260285595159279	0.722	0.5	8.10845676112349e-38	Spinal Cord	EPC1
PSMB4.2	4.87423642533854e-42	-0.319264903647267	0.941	0.935	9.47697788178572e-38	Spinal Cord	PSMB4
DLL3.29	5.20859447017394e-42	-0.718566256365149	0.026	0.217	1.01270702283592e-37	Spinal Cord	DLL3
PREPL.7	5.38903912869121e-42	0.267437788712044	0.71	0.488	1.04779087779143e-37	Spinal Cord	PREPL
TRAPPC5.8	5.43222180313345e-42	0.277918487972644	0.935	0.837	1.05618688518324e-37	Spinal Cord	TRAPPC5
ENSSSCG00000000097.2	8.19024751490593e-42	-0.299514122209964	0.961	0.959	1.59242982432316e-37	Spinal Cord	ENSSSCG00000000097
MAPK6.8	9.59835415470471e-42	0.356869684747244	0.852	0.666	1.86620799829924e-37	Spinal Cord	MAPK6
SEPTIN2	9.62504084544074e-42	0.284360088453762	0.899	0.757	1.87139669157904e-37	Spinal Cord	SEPTIN2
ENSSSCG00000015069.28	9.64329792715054e-42	-1.76494743663701	0.008	0.193	1.87494641597588e-37	Spinal Cord	ENSSSCG00000015069
RER1.3	9.90209961221221e-42	-0.358087805889067	0.721	0.762	1.92526522760242e-37	Spinal Cord	RER1
CEP57.6	1.02701692233418e-41	0.306647937681649	0.821	0.626	1.99682900209435e-37	Spinal Cord	CEP57
RABEP1.2	1.16754942486565e-41	0.282486199941765	0.748	0.527	2.27006634676629e-37	Spinal Cord	RABEP1
NDUFB3.6	1.24183001795663e-41	-0.379936863880031	0.913	0.915	2.41449010391307e-37	Spinal Cord	NDUFB3
ENSSSCG00000014414.6	1.25373369317409e-41	0.300063276193472	0.828	0.637	2.43763441963838e-37	Spinal Cord	ENSSSCG00000014414
LIX1.26	1.3598920065085e-41	-0.43094328181344	0.076	0.279	2.64403802825448e-37	Spinal Cord	LIX1
CNOT1.3	1.37081184935811e-41	0.303271946865761	0.827	0.64	2.66526947870696e-37	Spinal Cord	CNOT1
MAZ.4	1.47048668756944e-41	0.297412244843814	0.929	0.82	2.85906726664126e-37	Spinal Cord	MAZ
NDUFA13.3	1.67932247612252e-41	-0.335603517632113	0.872	0.886	3.26510669032502e-37	Spinal Cord	NDUFA13
SHISA4.24	1.95394063474203e-41	-0.691724434499367	0.285	0.456	3.79904677612892e-37	Spinal Cord	SHISA4
GADD45A.16	2.09964067452534e-41	-0.407784296101262	0.213	0.42	4.08233136347962e-37	Spinal Cord	GADD45A
DBNL	2.62922371008748e-41	-0.36548246405505	0.467	0.602	5.11199965952309e-37	Spinal Cord	DBNL
STEAP1.22	3.28743634118298e-41	-0.383088389831606	0.068	0.265	6.39176247816206e-37	Spinal Cord	STEAP1
IDH3A.3	3.79051949606842e-41	-0.328431094302256	0.211	0.412	7.36990705620582e-37	Spinal Cord	IDH3A
ENSSSCG00000026488.5	4.56674587462053e-41	0.259061608009642	0.809	0.572	8.8791240040247e-37	Spinal Cord	ENSSSCG00000026488
ENSSSCG00000012879.1	5.10779627861156e-41	-0.341695314253037	0.773	0.8	9.93108830450445e-37	Spinal Cord	ENSSSCG00000012879
SLC25A36.2	5.11762749144763e-41	0.315137021831973	0.747	0.536	9.95020313162162e-37	Spinal Cord	SLC25A36
ENSSSCG00000028423.18	5.35357217441709e-41	0.281152955890961	0.971	0.889	1.04089503787191e-36	Spinal Cord	ENSSSCG00000028423
VRTN.15	5.80507927472446e-41	-0.276729055532466	0.056	0.257	1.12868156338468e-36	Spinal Cord	VRTN
LAPTM4A.6	6.01180114198618e-41	-0.375482041768541	0.8	0.789	1.16887449603637e-36	Spinal Cord	LAPTM4A
SNRPE.9	6.40177453165904e-41	-0.256840826872665	0.993	0.994	1.24469702219047e-36	Spinal Cord	SNRPE
AP3D1.4	7.00456940686752e-41	0.296528280890527	0.793	0.598	1.36189842977725e-36	Spinal Cord	AP3D1
ATP11C.4	7.57142545449775e-41	0.260493881641565	0.625	0.403	1.472112251118e-36	Spinal Cord	ATP11C
PDS5A.6	7.74462650368933e-41	0.298170657831319	0.762	0.55	1.50578773111232e-36	Spinal Cord	PDS5A
SRPK2.6	1.00084363073991e-40	0.252439239513902	0.773	0.536	1.94594027124761e-36	Spinal Cord	SRPK2
TERF2IP.2	1.04390669999209e-40	0.266854013325001	0.819	0.62	2.02966779679461e-36	Spinal Cord	TERF2IP
AFF4.3	1.07705262974063e-40	0.307516032651956	0.727	0.513	2.09411342800471e-36	Spinal Cord	AFF4
ACER3.12	1.1768518931635e-40	0.324555451927544	0.905	0.725	2.2881531358778e-36	Spinal Cord	ACER3
ENSSSCG00000002547.2	1.32063243960497e-40	0.251981076950313	0.723	0.503	2.56770565232395e-36	Spinal Cord	ENSSSCG00000002547
LRRC59.11	1.39584856414937e-40	-0.398669918601537	0.738	0.775	2.71394836327562e-36	Spinal Cord	LRRC59
PSMC4.1	1.81621461028627e-40	-0.343092229579334	0.748	0.78	3.5312660667796e-36	Spinal Cord	PSMC4
MORF4L2.5	1.82901458553832e-40	0.28841594155939	0.947	0.826	3.55615305866216e-36	Spinal Cord	MORF4L2
TRIP11.2	1.89745964520818e-40	0.316559849437774	0.679	0.465	3.68923078817827e-36	Spinal Cord	TRIP11
KDELR2.12	2.04797022936025e-40	-0.381320166719705	0.716	0.745	3.98186851694514e-36	Spinal Cord	KDELR2
DDX23.7	2.15453336844069e-40	0.283527297087844	0.849	0.643	4.18905922825924e-36	Spinal Cord	DDX23
SPINT2.30	2.23596982476195e-40	-0.884685134015456	0.61	0.62	4.34739613028467e-36	Spinal Cord	SPINT2
MESP1.24	2.52830328105545e-40	-0.857058468971193	0.106	0.3	4.91578006935612e-36	Spinal Cord	MESP1
ENSSSCG00000021991.1	2.9729736307618e-40	-0.340631845658005	0.802	0.83	5.78035263029018e-36	Spinal Cord	ENSSSCG00000021991
WAPL.12	3.06650676142155e-40	0.309578509582959	0.884	0.712	5.96220909623192e-36	Spinal Cord	WAPL
CPPED1.7	3.36541905541653e-40	-0.372246813322263	0.292	0.481	6.54338426944635e-36	Spinal Cord	CPPED1
PLPP4.11	3.65990472143804e-40	-0.259729118678855	0.018	0.202	7.11595274989197e-36	Spinal Cord	PLPP4
NRBP1.6	4.54266907092364e-40	-0.360695312088334	0.72	0.75	8.83231147459682e-36	Spinal Cord	NRBP1
CUL1.1	5.1888228325175e-40	0.281802163737796	0.804	0.584	1.00886282332638e-35	Spinal Cord	CUL1
PPIG.10	5.83034555175934e-40	0.290125459878366	0.963	0.848	1.13359408562857e-35	Spinal Cord	PPIG
NPEPPS.2	6.19347711303271e-40	0.274329479200053	0.748	0.537	1.20419775508695e-35	Spinal Cord	NPEPPS
KIF1B.8	6.39516568921784e-40	0.27865791933249	0.779	0.559	1.24341206495462e-35	Spinal Cord	KIF1B
CST3.27	6.6842470319799e-40	-3.0337894908463	0.935	0.91	1.29961815042785e-35	Spinal Cord	CST3
ENSSSCG00000001924	6.87918327177237e-40	0.252831808891339	0.684	0.467	1.3375196035307e-35	Spinal Cord	ENSSSCG00000001924
MAGED1.6	6.88447928374014e-40	0.251614732940837	0.868	0.679	1.3385493071376e-35	Spinal Cord	MAGED1
LAMTOR1.2	7.00597159119313e-40	-0.369206927200067	0.664	0.728	1.36217105647568e-35	Spinal Cord	LAMTOR1
TNKS2.7	8.47357839666904e-40	0.268877042745221	0.765	0.54	1.64751784766436e-35	Spinal Cord	TNKS2
DHX9.14	1.07556165329333e-39	0.306493930422224	0.989	0.952	2.09121452249822e-35	Spinal Cord	DHX9
ENSSSCG00000033653.8	1.11187820708646e-39	-0.280488920083154	0.99	0.984	2.16182479803821e-35	Spinal Cord	ENSSSCG00000033653
COPS9	1.41216367195076e-39	-0.306591617647911	0.954	0.958	2.74566982737387e-35	Spinal Cord	COPS9
ATXN10.2	1.42968900033718e-39	0.268163072472946	0.926	0.782	2.77974432335558e-35	Spinal Cord	ATXN10
ENSSSCG00000010073.21	1.44932283209574e-39	-0.634378754094962	0.22	0.405	2.81791838244375e-35	Spinal Cord	ENSSSCG00000010073
MME.13	2.01348084351473e-39	-0.347599169702842	0.081	0.279	3.91481080404569e-35	Spinal Cord	MME
B4GALT1.15	2.11229879397545e-39	-0.439609852800024	0.292	0.467	4.10694254512646e-35	Spinal Cord	B4GALT1
NDUFB10.4	2.18085523629855e-39	-0.329157864930711	0.809	0.821	4.24023683593527e-35	Spinal Cord	NDUFB10
SDHB.1	2.61142971888956e-39	-0.332882800449812	0.812	0.821	5.07740280243697e-35	Spinal Cord	SDHB
APOA2.30	2.66984519285179e-39	-1.15518917108249	0.015	0.195	5.19098000846174e-35	Spinal Cord	APOA2
ENSSSCG00000026229.6	2.71161122158927e-39	-0.348704310183737	0.773	0.818	5.27218569813601e-35	Spinal Cord	ENSSSCG00000026229
NARS1.5	3.33487394004733e-39	-0.358608483365448	0.787	0.792	6.48399540163401e-35	Spinal Cord	NARS1
UBE2S.16	3.3902542609052e-39	-0.443277923669845	0.932	0.952	6.59167135947798e-35	Spinal Cord	UBE2S
CRIP2.2	3.55121647824633e-39	-0.290622364423173	0.14	0.348	6.90463019865433e-35	Spinal Cord	CRIP2
LMNB1.10	3.61757210594391e-39	0.296292150331877	0.914	0.753	7.03364544558675e-35	Spinal Cord	LMNB1
MAK16.4	3.63945428419588e-39	-0.382876708890536	0.656	0.705	7.07619096476205e-35	Spinal Cord	MAK16
RAB5A.2	3.95996270185434e-39	0.298827794713984	0.884	0.707	7.6993554812154e-35	Spinal Cord	RAB5A
TAX1BP3.10	4.07692758897019e-39	-0.392094364410681	0.5	0.608	7.92677031123474e-35	Spinal Cord	TAX1BP3
STAG2.4	4.4451624715885e-39	0.337146678234335	0.899	0.763	8.64272939350953e-35	Spinal Cord	STAG2
SASS6	6.16543682214636e-39	0.262768228426763	0.688	0.466	1.19874588132992e-34	Spinal Cord	SASS6
CITED1.22	6.61977501207553e-39	-0.407886596454889	0.033	0.218	1.28708285559785e-34	Spinal Cord	CITED1
NUP54.4	9.10609909633153e-39	0.280459526010868	0.676	0.455	1.77049884729974e-34	Spinal Cord	NUP54
ANKHD1.1	9.47017969860651e-39	0.27655887953199	0.855	0.648	1.84128703880006e-34	Spinal Cord	ANKHD1
ATF7IP.11	9.51131882270484e-39	0.341227437973609	0.781	0.584	1.8492857186985e-34	Spinal Cord	ATF7IP
TAF10.2	9.8822921590763e-39	-0.310706207283554	0.917	0.927	1.92141406448921e-34	Spinal Cord	TAF10
EIF4E2.2	1.1518126901269e-38	-0.342916670095478	0.692	0.739	2.23946941341373e-34	Spinal Cord	EIF4E2
PARP1.21	1.32987148379964e-38	0.262298544844185	0.981	0.86	2.58566912595163e-34	Spinal Cord	PARP1
MARCHF7.3	1.46674240132661e-38	0.257849883431317	0.672	0.455	2.85178725089933e-34	Spinal Cord	MARCHF7
LIG1.1	1.71350326258347e-38	0.264549721257197	0.65	0.441	3.33156439344104e-34	Spinal Cord	LIG1
YLPM1.10	3.02697320510236e-38	0.286202307253634	0.768	0.549	5.88534400268052e-34	Spinal Cord	YLPM1
VASP.7	3.62019113610874e-38	-0.365522768056375	0.64	0.701	7.03873762593623e-34	Spinal Cord	VASP
NUDT21.12	3.6386498091403e-38	0.295729915483177	0.941	0.803	7.07462682391148e-34	Spinal Cord	NUDT21
RAB11B.5	4.46936673792737e-38	0.265777385882736	0.909	0.758	8.68978974855218e-34	Spinal Cord	RAB11B
URI1.1	4.63620672065176e-38	0.259435683990044	0.683	0.457	9.01417672696322e-34	Spinal Cord	URI1
C7orf50.7	4.64180339602983e-38	-0.354099312915887	0.609	0.684	9.0250583429008e-34	Spinal Cord	C7orf50
MACROH2A1.6	5.28092420832238e-38	0.256068763269434	0.884	0.702	1.02677009382412e-33	Spinal Cord	MACROH2A1
CTNNA1.11	6.95487460993737e-38	0.285564427406827	0.918	0.8	1.35223627041012e-33	Spinal Cord	CTNNA1
AASDHPPT.13	6.96531507158095e-38	0.270000165439561	0.913	0.752	1.35426620936748e-33	Spinal Cord	AASDHPPT
OLA1.1	7.90106142322915e-38	0.274315838822398	0.882	0.718	1.53620337251844e-33	Spinal Cord	OLA1
ENSSSCG00000037142.3	7.95770744365226e-38	-0.282471600505329	0.075	0.271	1.54721705826931e-33	Spinal Cord	ENSSSCG00000037142
SERPINH1.24	8.67131496813444e-38	-0.483898473595876	0.779	0.799	1.68596376925438e-33	Spinal Cord	SERPINH1
WDR4.2	8.84663005954027e-38	-0.331495119737261	0.276	0.457	1.72005028247642e-33	Spinal Cord	WDR4
THYN1.4	9.77841719573418e-38	-0.342260887493995	0.79	0.827	1.9012176553666e-33	Spinal Cord	THYN1
PDGFRA.20	1.4016337701176e-37	-0.304210336120698	0.081	0.272	2.72519653923964e-33	Spinal Cord	PDGFRA
KRAS.9	1.44793344612061e-37	0.281781031818552	0.874	0.696	2.81521699929231e-33	Spinal Cord	KRAS
SRSF11.8	1.83269821834675e-37	0.267667071532278	0.981	0.896	3.56331514593159e-33	Spinal Cord	SRSF11
SELENOP.27	1.95249385509293e-37	-0.92773787694322	0.072	0.261	3.79623380245718e-33	Spinal Cord	SELENOP
MRPS21.4	3.76782094493363e-37	-0.33809933963818	0.802	0.826	7.32577426323446e-33	Spinal Cord	MRPS21
COQ4	4.00255451570768e-37	-0.340428982485979	0.451	0.586	7.78216674489044e-33	Spinal Cord	COQ4
SHAS2.20	4.51262955865301e-37	-0.450435053479576	0.15	0.337	8.77390565088905e-33	Spinal Cord	SHAS2
CNOT2	5.43829797138012e-37	0.250203079457328	0.749	0.537	1.05736827457544e-32	Spinal Cord	CNOT2
STK26.12	5.47422590210435e-37	-0.33301082259111	0.166	0.356	1.06435374214615e-32	Spinal Cord	STK26
PAIP2.8	5.94862507113415e-37	0.263426730852729	0.949	0.828	1.15659117258061e-32	Spinal Cord	PAIP2
MTF2.17	6.25035351073161e-37	0.293080157485778	0.856	0.687	1.21525623309155e-32	Spinal Cord	MTF2
ZCCHC24.24	6.92317324115209e-37	-0.314429557862916	0.075	0.26	1.3460725732772e-32	Spinal Cord	ZCCHC24
CPNE1.1	7.63337425453487e-37	0.267064195076708	0.841	0.655	1.48415695630921e-32	Spinal Cord	CPNE1
C6orf62.1	8.538094888685e-37	0.260479301276171	0.65	0.432	1.66006178920703e-32	Spinal Cord	C6orf62
EMG1.2	8.64602947700938e-37	-0.340310114783496	0.691	0.717	1.68104751121493e-32	Spinal Cord	EMG1
KRTCAP2.5	9.03611783018393e-37	-0.302067780951375	0.943	0.939	1.75689238972266e-32	Spinal Cord	KRTCAP2
PSMC3.6	9.47131533141348e-37	-0.32569718405165	0.92	0.919	1.84150783988672e-32	Spinal Cord	PSMC3
ENSSSCG00000031381.20	1.05285462385948e-36	-0.390020545398522	0.768	0.785	2.04706524516999e-32	Spinal Cord	ENSSSCG00000031381
SRSF1.14	1.07554545640437e-36	0.305310563215653	0.954	0.864	2.09118303088703e-32	Spinal Cord	SRSF1
ENSSSCG00000037299.2	1.20626746841827e-36	-0.332226787896469	0.757	0.779	2.34534583884565e-32	Spinal Cord	ENSSSCG00000037299
SINHCAF.13	1.25861561107966e-36	0.269576023253843	0.96	0.864	2.44712633262217e-32	Spinal Cord	SINHCAF
TMEM59.6	1.29700432195865e-36	0.260247212179162	0.823	0.634	2.5217655031842e-32	Spinal Cord	TMEM59
DDX6.11	1.49692868160176e-36	0.275717497035767	0.916	0.755	2.91047843563831e-32	Spinal Cord	DDX6
LAMP2.21	1.63748867274718e-36	-0.505565989789898	0.369	0.519	3.18376922642235e-32	Spinal Cord	LAMP2
CTRC.16	1.79271168521124e-36	-0.400556654614243	0.223	0.404	3.48556932955621e-32	Spinal Cord	CTRC
ENSSSCG00000037445.1	1.80606614888137e-36	-0.335676053755262	0.708	0.746	3.51153441327005e-32	Spinal Cord	ENSSSCG00000037445
EFNA1.18	1.82147309827728e-36	-0.393491662873447	0.215	0.403	3.54149014498051e-32	Spinal Cord	EFNA1
RBMX.15	1.95395075921391e-36	0.250233330246689	0.982	0.943	3.7990664611396e-32	Spinal Cord	RBMX
TMEM208.3	2.46049618331864e-36	-0.341704000808359	0.595	0.685	4.78394272922642e-32	Spinal Cord	TMEM208
MSH2.11	2.55034792377662e-36	0.284783865671487	0.84	0.626	4.95864146819889e-32	Spinal Cord	MSH2
INCENP.8	2.9326625357062e-36	0.312226112853227	0.629	0.446	5.70197576817356e-32	Spinal Cord	INCENP
PSMA4.1	3.12168157813228e-36	-0.303294737720508	0.916	0.913	6.06948549236259e-32	Spinal Cord	PSMA4
R3HDM1.3	3.13860725841392e-36	0.258687762369797	0.754	0.551	6.10239409253419e-32	Spinal Cord	R3HDM1
NDUFS2.1	3.18631390264908e-36	-0.323055428333135	0.811	0.824	6.19515012092061e-32	Spinal Cord	NDUFS2
EP300.8	5.30372418790843e-36	0.317862848884885	0.738	0.542	1.03120309385504e-31	Spinal Cord	EP300
ENSSSCG00000003086.25	7.08232160917952e-36	-0.991834947219103	0.013	0.178	1.37701579047277e-31	Spinal Cord	ENSSSCG00000003086
PPP4R2.4	8.99603223319446e-36	0.309879876686535	0.862	0.699	1.7490985471e-31	Spinal Cord	PPP4R2
PSMC1.2	9.03122758451715e-36	-0.328307767486104	0.651	0.707	1.75594157925767e-31	Spinal Cord	PSMC1
LEF1.19	1.54100680300795e-35	-0.432933580436094	0.239	0.414	2.99617952708836e-31	Spinal Cord	LEF1
THOC2.3	1.56305588734922e-35	0.271765129783246	0.856	0.661	3.03904956177309e-31	Spinal Cord	THOC2
AHSG.18	2.49008744050233e-35	-0.955392280419445	0.008	0.169	4.84147701056868e-31	Spinal Cord	AHSG
HMGCR.15	2.72797305361104e-35	0.444580286662004	0.876	0.765	5.30399800813595e-31	Spinal Cord	HMGCR
CHCHD4.4	3.25278642719832e-35	-0.360775168742423	0.608	0.666	6.3243926504017e-31	Spinal Cord	CHCHD4
CSTB.20	3.27546977980651e-35	-0.553229495155351	0.931	0.943	6.3684958928778e-31	Spinal Cord	CSTB
IMP3.2	3.55615681189185e-35	-0.340674568401064	0.637	0.692	6.91423568936133e-31	Spinal Cord	IMP3
TAF1D.8	3.79074739618703e-35	0.307931043599222	0.981	0.928	7.37035016240644e-31	Spinal Cord	TAF1D
MRPS7.1	3.84522381245765e-35	-0.318633259528348	0.692	0.76	7.4762686585614e-31	Spinal Cord	MRPS7
RRM1.4	3.96585669944346e-35	0.273992354018283	0.863	0.687	7.71081518072792e-31	Spinal Cord	RRM1
ATP5F1D.1	4.50599246321714e-35	-0.341943551138726	0.59	0.665	8.76100114623309e-31	Spinal Cord	ATP5F1D
PBRM1.2	4.82742313293976e-35	0.276474844111557	0.805	0.622	9.38595879737478e-31	Spinal Cord	PBRM1
LUC7L3.7	5.91906578621099e-35	0.295251622998734	0.968	0.883	1.150843960813e-30	Spinal Cord	LUC7L3
U2SURP.16	5.94308487782449e-35	0.271342183047025	0.947	0.819	1.15551399279542e-30	Spinal Cord	U2SURP
PSMA6.4	7.14891867907447e-35	-0.306069337370145	0.9	0.893	1.38996425877245e-30	Spinal Cord	PSMA6
XPO5.14	7.24146917595805e-35	0.280938603650359	0.954	0.867	1.40795885188152e-30	Spinal Cord	XPO5
PNO1.2	8.0576869187614e-35	-0.338314210568213	0.588	0.657	1.56665606761478e-30	Spinal Cord	PNO1
WSB1.7	8.13446851754156e-35	0.388994642307543	0.786	0.62	1.58158471386561e-30	Spinal Cord	WSB1
ANTKMT	8.52382777781717e-35	-0.312167128768214	0.828	0.826	1.65728783484099e-30	Spinal Cord	ANTKMT
BUB3.13	9.57338750620072e-35	0.305549562525284	0.913	0.784	1.86135373283061e-30	Spinal Cord	BUB3
VPS26A.4	1.19831366304544e-34	0.263669244289119	0.86	0.687	2.32988125505924e-30	Spinal Cord	VPS26A
ENSSSCG00000000273.9	1.42465504128009e-34	-0.45955850867632	0.581	0.655	2.76995679676087e-30	Spinal Cord	ENSSSCG00000000273
ITM2C.4	1.64671292726797e-34	-0.330831901037791	0.64	0.702	3.20170394448711e-30	Spinal Cord	ITM2C
MIX23.2	2.03803061409945e-34	-0.346086246170622	0.682	0.717	3.96254292299356e-30	Spinal Cord	MIX23
TTR.27	2.18822968291703e-34	-0.996464505941163	0.026	0.191	4.25457497249557e-30	Spinal Cord	TTR
ENSSSCG00000031169.10	2.79222805455992e-34	0.259180382110364	0.924	0.801	5.42892900648085e-30	Spinal Cord	ENSSSCG00000031169
PARK7.9	2.79960212602197e-34	-0.267518694650684	0.988	0.992	5.44326641362451e-30	Spinal Cord	PARK7
SERHL2.6	3.09077138449599e-34	-0.359735597696672	0.441	0.566	6.00938680287555e-30	Spinal Cord	SERHL2
ENSSSCG00000013768.5	4.11667628878446e-34	-0.280175051810962	0.12	0.305	8.00405370828362e-30	Spinal Cord	ENSSSCG00000013768
HIGD2A.1	4.45613617854754e-34	-0.301867466598162	0.938	0.95	8.66406557194998e-30	Spinal Cord	HIGD2A
HK1.15	4.5620983457776e-34	0.287825647666463	0.956	0.837	8.87008781369539e-30	Spinal Cord	HK1
BDP1.6	4.83023788415727e-34	0.283101658371204	0.781	0.579	9.39143151816698e-30	Spinal Cord	BDP1
ESD.1	4.90797381671773e-34	0.251233021993768	0.912	0.792	9.54257349184429e-30	Spinal Cord	ESD
EDF1.1	6.26051510258153e-34	-0.324480828713591	0.719	0.779	1.21723195139493e-29	Spinal Cord	EDF1
EDIL3.19	6.4831162670046e-34	-0.272708810612686	0.015	0.174	1.2605122957937e-29	Spinal Cord	EDIL3
IPO7.4	7.42774190254817e-34	0.312001137989339	0.914	0.771	1.44417585811244e-29	Spinal Cord	IPO7
ABCA1.20	9.36285395150868e-34	-0.430241193658252	0.266	0.441	1.82041969379183e-29	Spinal Cord	ABCA1
ENSSSCG00000029160.13	1.05154847551564e-33	-0.416186562786789	0.163	0.341	2.04452570094505e-29	Spinal Cord	ENSSSCG00000029160
FIBP.4	1.1346759345437e-33	-0.318191452712039	0.796	0.822	2.20615041953331e-29	Spinal Cord	FIBP
FAM83B.20	1.22152522529588e-33	-0.365175241444446	0.162	0.342	2.37501149554279e-29	Spinal Cord	FAM83B
RSL24D1.7	1.22614094255737e-33	-0.319222175673858	0.874	0.844	2.38398583461429e-29	Spinal Cord	RSL24D1
RAB25.21	1.29525397996522e-33	-0.396754327732134	0.076	0.25	2.51836231324637e-29	Spinal Cord	RAB25
PPP2R5E.7	1.43100574759574e-33	0.284643654900442	0.884	0.715	2.7823044750504e-29	Spinal Cord	PPP2R5E
TMEM131.1	2.16615145377318e-33	0.260622545346117	0.658	0.459	4.21164827157119e-29	Spinal Cord	TMEM131
BIN1.9	2.48806463023819e-33	-0.359508857233637	0.629	0.688	4.8375440605721e-29	Spinal Cord	BIN1
KDR.22	2.73076820120129e-33	-0.354164507631259	0.033	0.197	5.30943261359567e-29	Spinal Cord	KDR
DIABLO.3	2.94095866699753e-33	-0.295812395916988	0.74	0.767	5.7181059362433e-29	Spinal Cord	DIABLO
BRD7.6	3.74722854896996e-33	0.25400130251612	0.941	0.823	7.28573646776229e-29	Spinal Cord	BRD7
RNASEH2C.1	3.97144550601851e-33	-0.288901589994423	0.936	0.928	7.72168149735179e-29	Spinal Cord	RNASEH2C
NUP58.3	5.17873275077631e-33	0.252215887567535	0.828	0.639	1.00690100873344e-28	Spinal Cord	NUP58
TWF2.3	5.33991899845659e-33	-0.343104785899176	0.561	0.643	1.03824045086992e-28	Spinal Cord	TWF2
PBX3.4	6.90804059459797e-33	-0.251691170939871	0.122	0.306	1.34313033280768e-28	Spinal Cord	PBX3
ENSSSCG00000007688.3	8.46990418699032e-33	-0.299750662573322	0.846	0.855	1.64680347107653e-28	Spinal Cord	ENSSSCG00000007688
SNAI2.22	9.82116696324328e-33	-0.296047694761243	0.037	0.197	1.90952949266339e-28	Spinal Cord	SNAI2
COL12A1.20	1.01534550049098e-32	-0.312205300982452	0.039	0.201	1.97413625660462e-28	Spinal Cord	COL12A1
PTGS1.27	1.46394707342717e-32	-0.402828161651239	0.029	0.185	2.84635229486445e-28	Spinal Cord	PTGS1
CLDN10.29	1.48497887132838e-32	-1.40188404218025	0.239	0.392	2.88724441952376e-28	Spinal Cord	CLDN10
ENSSSCG00000040571.4	1.74891045421131e-32	-0.3298380887512	0.716	0.745	3.40040659612304e-28	Spinal Cord	ENSSSCG00000040571
UCK1	1.83594827000977e-32	-0.34412574290418	0.549	0.635	3.56963422137999e-28	Spinal Cord	UCK1
GREB1L.11	2.03628910783814e-32	0.252915715504392	0.66	0.442	3.95915691236969e-28	Spinal Cord	GREB1L
GRWD1.1	2.03762689478616e-32	-0.309511560218361	0.323	0.477	3.96175797153273e-28	Spinal Cord	GRWD1
ID4.17	2.07928768701346e-32	0.25096069878454	0.562	0.351	4.04275904986026e-28	Spinal Cord	ID4
ENSSSCG00000038364.4	2.17018463292537e-32	-0.307759412602096	0.88	0.892	4.2194899817968e-28	Spinal Cord	ENSSSCG00000038364
CDC37.3	2.31514188408957e-32	-0.306876254056051	0.841	0.837	4.50133036523535e-28	Spinal Cord	CDC37
CLDN4.26	2.48142580777867e-32	-0.59649726807821	0.154	0.326	4.82463619806407e-28	Spinal Cord	CLDN4
PTPN11.5	2.74433740761266e-32	0.295712152652708	0.854	0.704	5.33581522162129e-28	Spinal Cord	PTPN11
MRPL15.4	2.76053603785239e-32	-0.331016834955714	0.629	0.671	5.3673102183964e-28	Spinal Cord	MRPL15
AP2S1.15	2.80004975219934e-32	-0.358397158254178	0.909	0.917	5.44413673320119e-28	Spinal Cord	AP2S1
SMARCA2.22	4.14157246847415e-32	-0.335524892031867	0.105	0.275	8.05245935045429e-28	Spinal Cord	SMARCA2
ARL6IP1.20	4.69600590671892e-32	0.55570995173687	0.778	0.621	9.1304442844336e-28	Spinal Cord	ARL6IP1
STOML2.8	5.3123216091186e-32	-0.310152856053449	0.816	0.825	1.03287469046093e-27	Spinal Cord	STOML2
IMP4.2	5.93652290635805e-32	-0.322327453546761	0.705	0.752	1.1542381486832e-27	Spinal Cord	IMP4
MYL9.12	6.8861019867737e-32	-0.409791417675721	0.365	0.497	1.33886480928841e-27	Spinal Cord	MYL9
KIAA0930.24	7.09186383227097e-32	-0.426451938407532	0.271	0.421	1.37887108490845e-27	Spinal Cord	KIAA0930
ARFIP1	7.89040881007249e-32	0.270573969322514	0.743	0.57	1.53413218494239e-27	Spinal Cord	ARFIP1
AAMP.4	8.76532863012962e-32	-0.32777012742785	0.641	0.708	1.7042428455561e-27	Spinal Cord	AAMP
MAPRE1.1	8.9734360163435e-32	0.252161807298701	0.893	0.749	1.74470516465767e-27	Spinal Cord	MAPRE1
ARID3A.2	9.07617154528803e-32	0.261148396059187	0.787	0.607	1.76468003355035e-27	Spinal Cord	ARID3A
CHD8.8	1.06715379210924e-31	0.253053518319909	0.757	0.544	2.074867117998e-27	Spinal Cord	CHD8
EIF3A.16	1.10955544339528e-31	0.286564570901562	0.994	0.94	2.15730864859344e-27	Spinal Cord	EIF3A
ENSSSCG00000007982.4	1.12613625337913e-31	-0.327422364778095	0.703	0.742	2.18954671744505e-27	Spinal Cord	ENSSSCG00000007982
LMAN2.2	1.1321785101852e-31	-0.306668316816897	0.789	0.802	2.20129467735309e-27	Spinal Cord	LMAN2
ENSSSCG00000016527.26	1.28097209068505e-31	-0.493615709419094	0.02	0.17	2.49059403591895e-27	Spinal Cord	ENSSSCG00000016527
SELENOW.7	1.36136900861363e-31	-0.312059545663897	0.867	0.875	2.64690976344748e-27	Spinal Cord	SELENOW
TNC.20	1.47236853436938e-31	-0.400652622756915	0.059	0.225	2.86272614137439e-27	Spinal Cord	TNC
TIMM17B	1.48030147986664e-31	-0.300742154004529	0.869	0.88	2.8781501673047e-27	Spinal Cord	TIMM17B
PDCD5.6	1.72043384115286e-31	-0.295182026326163	0.943	0.918	3.3450395173535e-27	Spinal Cord	PDCD5
MRPL36.2	2.32842328352344e-31	-0.331871997661106	0.594	0.676	4.52715339015463e-27	Spinal Cord	MRPL36
MCM2.5	3.01553493549034e-31	0.279155743977728	0.885	0.746	5.86310457507388e-27	Spinal Cord	MCM2
YIF1A.2	3.07977512286612e-31	-0.293954083704343	0.245	0.41	5.9880067713886e-27	Spinal Cord	YIF1A
CCT8.1	4.11267358915357e-31	-0.269971472435864	0.943	0.922	7.99627125939129e-27	Spinal Cord	CCT8
PRDX2.14	4.68675634210686e-31	-0.278019038201514	0.996	0.994	9.11246035595836e-27	Spinal Cord	PRDX2
MRPL19.2	6.13278127091301e-31	-0.323962789180062	0.477	0.573	1.19239666250362e-26	Spinal Cord	MRPL19
EIF2S2.1	6.23207508390727e-31	-0.305186424634716	0.855	0.839	1.21170235856409e-26	Spinal Cord	EIF2S2
MRPS23.1	6.2341968460931e-31	-0.31800578212083	0.618	0.672	1.21211489278588e-26	Spinal Cord	MRPS23
PPP1R12A.11	1.74630676913874e-30	0.288013577030355	0.923	0.789	3.39534425123646e-26	Spinal Cord	PPP1R12A
CHMP2A.1	1.87356161236395e-30	-0.277163470436848	0.879	0.883	3.64276584291923e-26	Spinal Cord	CHMP2A
ELOC.2	2.06219607576465e-30	-0.309913173222318	0.64	0.687	4.00952783010921e-26	Spinal Cord	ELOC
NRP1.11	2.08226237589308e-30	-0.288236583359375	0.115	0.284	4.04854273744892e-26	Spinal Cord	NRP1
APBB3.1	2.11237891180543e-30	-0.308326127237171	0.629	0.693	4.10709831822331e-26	Spinal Cord	APBB3
CEND1.11	2.3301396283224e-30	-0.365384801283232	0.312	0.454	4.53049047934724e-26	Spinal Cord	CEND1
CNOT7.1	2.44012888872889e-30	0.254451406496384	0.816	0.652	4.74434259835559e-26	Spinal Cord	CNOT7
DYNC1H1.7	3.39146179335704e-30	0.2781103300847	0.907	0.776	6.59401916482409e-26	Spinal Cord	DYNC1H1
MAMDC4.3	4.61796084513338e-30	-0.269088716364812	0.956	0.957	8.97870127119284e-26	Spinal Cord	MAMDC4
TRAP1.1	4.8578724389993e-30	-0.293952450067893	0.754	0.785	9.44516138314633e-26	Spinal Cord	TRAP1
PRPF40A.9	6.80688327004191e-30	0.268907815826787	0.968	0.892	1.32346231419425e-25	Spinal Cord	PRPF40A
UNC5C.18	7.04787100452933e-30	-0.259164872060373	0.062	0.222	1.37031755941064e-25	Spinal Cord	UNC5C
SNF8.1	8.07819370917605e-30	-0.279325567079474	0.891	0.907	1.5706432028751e-25	Spinal Cord	SNF8
EIPR1.3	8.35750645838748e-30	-0.312459389513726	0.673	0.724	1.62494998070428e-25	Spinal Cord	EIPR1
IFRD2.3	1.13515955281904e-29	-0.314088473959566	0.586	0.659	2.20709071854605e-25	Spinal Cord	IFRD2
MCM6.8	1.27048755979939e-29	0.297381715105867	0.912	0.762	2.47020896251795e-25	Spinal Cord	MCM6
FXYD4.29	1.72114928434391e-29	-1.01455728040624	0.005	0.14	3.34643055354986e-25	Spinal Cord	FXYD4
ENSSSCG00000037979.5	1.9978969848474e-29	-0.302980496206037	0.913	0.909	3.88451110763881e-25	Spinal Cord	ENSSSCG00000037979
TUBA4A.7	2.13524787429558e-29	-0.334235883978946	0.356	0.491	4.15156244199289e-25	Spinal Cord	TUBA4A
ENAH.15	2.57432396138431e-29	0.253129013011172	0.909	0.747	5.00525807811952e-25	Spinal Cord	ENAH
ETFA.3	3.20359062985066e-29	-0.310540398165568	0.605	0.663	6.22874126161864e-25	Spinal Cord	ETFA
MKKS.3	4.27606019510376e-29	-0.336013952278346	0.489	0.57	8.31394383734024e-25	Spinal Cord	MKKS
CDC34.1	5.94313521323088e-29	-0.27887447778423	0.831	0.83	1.15552377950848e-24	Spinal Cord	CDC34
NDUFB11.2	6.73732180669668e-29	-0.313824920454097	0.665	0.707	1.30993747887603e-24	Spinal Cord	NDUFB11
ZPR1.1	6.88509270742961e-29	-0.293491251398015	0.667	0.703	1.33866857510554e-24	Spinal Cord	ZPR1
PLIN2.10	7.65923736612053e-29	-0.389025765638563	0.609	0.668	1.48918552109482e-24	Spinal Cord	PLIN2
SELENOS.21	8.52306909784983e-29	-0.380723876527015	0.29	0.43	1.65714032469494e-24	Spinal Cord	SELENOS
CCAR1.8	1.07418240932027e-28	0.274370961359055	0.881	0.725	2.08853285844139e-24	Spinal Cord	CCAR1
SUPT4H1.1	1.25502634617543e-28	-0.29302482457747	0.757	0.771	2.44014772486889e-24	Spinal Cord	SUPT4H1
SPC24.5	1.44782295721353e-28	-0.301248085629801	0.85	0.848	2.81500217571027e-24	Spinal Cord	SPC24
TMSB10.16	1.4492424192456e-28	-0.264050816208965	1	1	2.81776203573922e-24	Spinal Cord	TMSB10
ENSSSCG00000002953.19	1.66196433797299e-28	-0.285454097413101	0.113	0.277	3.23135726232088e-24	Spinal Cord	ENSSSCG00000002953
TUFM.2	1.69257780141256e-28	-0.298416417725053	0.71	0.742	3.29087901928644e-24	Spinal Cord	TUFM
BUD23.5	1.89628630370162e-28	-0.263780975719332	0.856	0.847	3.68694946028707e-24	Spinal Cord	BUD23
MSRB1.2	2.48788887079434e-28	-0.300830574320406	0.375	0.507	4.83720233148544e-24	Spinal Cord	MSRB1
TRIM3.6	2.49350913700766e-28	-0.3236168586043	0.496	0.581	4.84812981508399e-24	Spinal Cord	TRIM3
HBQ1.2	2.67864267642e-28	-0.262808703798266	0.101	0.259	5.20808495576341e-24	Spinal Cord	HBQ1
CTSL.25	2.82972258260896e-28	-0.859336538945142	0.084	0.247	5.50182961736661e-24	Spinal Cord	CTSL
ENSSSCG00000026981.12	3.00005974734246e-28	-0.316516469744862	0.882	0.88	5.83301616675795e-24	Spinal Cord	ENSSSCG00000026981
UBALD1.2	3.11267672783221e-28	-0.258101090495739	0.205	0.365	6.05197736192416e-24	Spinal Cord	UBALD1
ATP5MG.2	3.39647042646266e-28	-0.253294504039244	0.955	0.953	6.60375745017135e-24	Spinal Cord	ATP5MG
CDC42EP3.8	4.55277334551205e-28	-0.255199005183021	0.157	0.321	8.85195721567907e-24	Spinal Cord	CDC42EP3
G2E3.13	4.67708621230996e-28	0.28002441170402	0.61	0.43	9.09365872259426e-24	Spinal Cord	G2E3
GSPT1.5	6.08708623195143e-28	-0.276477215708853	0.935	0.91	1.18351217607832e-23	Spinal Cord	GSPT1
FBLN2.24	6.55478275129593e-28	-0.39522752476906	0.074	0.225	1.27444641033447e-23	Spinal Cord	FBLN2
BUB1B.7	7.78563796237752e-28	0.264860386117704	0.551	0.384	1.51376158902506e-23	Spinal Cord	BUB1B
NDUFS4	7.97109708421043e-28	-0.259166181816566	0.922	0.929	1.54982040608303e-23	Spinal Cord	NDUFS4
ENY2.13	8.20940543586979e-28	-0.298427800359834	0.912	0.91	1.59615469889616e-23	Spinal Cord	ENY2
ANXA6.5	1.03070255835477e-27	-0.341194467212958	0.662	0.704	2.00399498420919e-23	Spinal Cord	ANXA6
ALDH2.4	1.16587099583859e-27	-0.281835474600096	0.305	0.454	2.26680297720897e-23	Spinal Cord	ALDH2
SNRPB.10	1.34725247562436e-27	-0.27584482649932	0.964	0.948	2.61946298835644e-23	Spinal Cord	SNRPB
ARL1.4	1.4019118620968e-27	-0.296201013142078	0.686	0.713	2.72573723347481e-23	Spinal Cord	ARL1
AMOT.6	1.41216783784365e-27	-0.29616194865578	0.176	0.332	2.74567792711941e-23	Spinal Cord	AMOT
NRG1.20	1.48974718123923e-27	-0.270166420103251	0.065	0.214	2.89651544448343e-23	Spinal Cord	NRG1
DOHH	1.54880237861745e-27	-0.288632371075173	0.366	0.499	3.01133646474591e-23	Spinal Cord	DOHH
NDUFB1.1	2.50913162833283e-27	-0.307415366046061	0.375	0.488	4.87850462496751e-23	Spinal Cord	NDUFB1
ENSSSCG00000020725.11	2.53826443106569e-27	0.342352160542015	0.986	0.955	4.93514753332102e-23	Spinal Cord	ENSSSCG00000020725
TMEM98.13	2.57253247713762e-27	-0.341334874493907	0.729	0.734	5.00177489529867e-23	Spinal Cord	TMEM98
TXNDC17.6	2.66869301931284e-27	-0.281849659515224	0.938	0.937	5.18873983744995e-23	Spinal Cord	TXNDC17
RAP2C.6	2.87399659068787e-27	-0.279974870449774	0.209	0.364	5.58791157127443e-23	Spinal Cord	RAP2C
BRI3BP.15	3.10515024088499e-27	-0.354541090091036	0.479	0.568	6.03734361335269e-23	Spinal Cord	BRI3BP
ENSSSCG00000002266.8	3.29640548334375e-27	0.276424905204466	0.713	0.539	6.40920118126525e-23	Spinal Cord	ENSSSCG00000002266
LAPTM4B.20	4.38083376997012e-27	0.259725812079154	0.957	0.82	8.51765509895291e-23	Spinal Cord	LAPTM4B
F3.25	4.48905164658463e-27	-0.429157108509254	0.044	0.183	8.72806311645449e-23	Spinal Cord	F3
CD24.19	4.99286224528534e-27	-0.367507613949778	0.99	0.967	9.70762206350828e-23	Spinal Cord	CD24
CHMP4B.5	5.17533289331971e-27	-0.289284667825631	0.758	0.775	1.00623997444815e-22	Spinal Cord	CHMP4B
SEC11C.3	5.58333975830113e-27	-0.313963778635307	0.426	0.533	1.08556874920649e-22	Spinal Cord	SEC11C
NUFIP2.2	5.72096807911764e-27	0.250718653157986	0.842	0.684	1.11232782362284e-22	Spinal Cord	NUFIP2
AIMP2.3	6.28391990306807e-27	-0.302301442243899	0.455	0.56	1.22178254675353e-22	Spinal Cord	AIMP2
H2AC20.13	6.48278869811927e-27	0.525876994840218	0.669	0.522	1.26044860657533e-22	Spinal Cord	H2AC20
MCRIP2.5	7.11923548722742e-27	-0.296756779522523	0.208	0.359	1.38419295578163e-22	Spinal Cord	MCRIP2
SFT2D1.4	7.33377451257554e-27	-0.352852929874145	0.48	0.553	1.42590577848006e-22	Spinal Cord	SFT2D1
ENSSSCG00000009239.23	9.41737679754267e-27	-0.311866103259123	0.019	0.15	1.83102057074622e-22	Spinal Cord	ENSSSCG00000009239
ENSSSCG00000000767.2	9.55415101163217e-27	-0.299336578280444	0.843	0.841	1.85761358119164e-22	Spinal Cord	ENSSSCG00000000767
CCDC34.7	1.01210440585927e-26	-0.297191763922293	0.619	0.665	1.96783459631219e-22	Spinal Cord	CCDC34
ENSSSCG00000027491.3	1.2921786660654e-26	-0.270347065454699	0.817	0.832	2.51238298043096e-22	Spinal Cord	ENSSSCG00000027491
CACYBP.8	1.33991934052373e-26	-0.265271623347227	0.95	0.931	2.60520517378029e-22	Spinal Cord	CACYBP
SSR3.12	1.43578079916742e-26	-0.334242107481521	0.735	0.743	2.79158860782121e-22	Spinal Cord	SSR3
MRPL22.4	1.48355256872344e-26	-0.268311095249801	0.849	0.822	2.88447125936899e-22	Spinal Cord	MRPL22
ENSSSCG00000010007.1	1.49986650563172e-26	-0.278305711980482	0.312	0.443	2.91619044689974e-22	Spinal Cord	ENSSSCG00000010007
MRPL34.2	1.63688202531888e-26	-0.294124954579141	0.515	0.586	3.1825897218275e-22	Spinal Cord	MRPL34
ENSSSCG00000001658.1	2.01093734520841e-26	-0.288514568685963	0.723	0.757	3.90986548028872e-22	Spinal Cord	ENSSSCG00000001658
FKBP2.4	2.54992808056859e-26	-0.301188276762918	0.745	0.762	4.95782516704951e-22	Spinal Cord	FKBP2
ENSSSCG00000012523.4	3.35692950011056e-26	-0.344049111143812	0.673	0.689	6.52687802706497e-22	Spinal Cord	ENSSSCG00000012523
PRSS16.15	3.82111075698603e-26	-0.340421938180226	0.145	0.293	7.42938564480794e-22	Spinal Cord	PRSS16
RSPO3.29	5.68192443498166e-26	-0.657487606027671	0.241	0.388	1.10473656789348e-21	Spinal Cord	RSPO3
ENSSSCG00000033424.4	6.11804372098532e-26	-0.286435436710428	0.754	0.76	1.18953124067118e-21	Spinal Cord	ENSSSCG00000033424
COL3A1.29	7.56550130976804e-26	-0.733319774204533	0.133	0.276	1.4709604196582e-21	Spinal Cord	COL3A1
ENSSSCG00000042844.26	8.34740922626505e-26	-0.92109453984812	0.011	0.135	1.62298677586271e-21	Spinal Cord	ENSSSCG00000042844
ARL4D.12	9.53098373618708e-26	-0.3129396551902	0.091	0.235	1.85310916782685e-21	Spinal Cord	ARL4D
HSP90B1.15	9.62237966362733e-26	-0.272405647988672	0.995	0.99	1.87087927799906e-21	Spinal Cord	HSP90B1
EMP1.27	1.04969057987984e-25	-0.38315584048703	0.055	0.191	2.04091339446037e-21	Spinal Cord	EMP1
DTYMK.4	1.12843075137611e-25	-0.272914470709926	0.86	0.86	2.19400790990057e-21	Spinal Cord	DTYMK
PDCD6.1	1.15107479055996e-25	-0.280505678518271	0.715	0.742	2.23803471528573e-21	Spinal Cord	PDCD6
RNH1.13	1.2956636474663e-25	-0.310553134560432	0.919	0.907	2.51915882976873e-21	Spinal Cord	RNH1
POLR3D.7	1.56138403216025e-25	-0.289824797855338	0.705	0.735	3.03579897372917e-21	Spinal Cord	POLR3D
ATP1B1.16	1.88165695441274e-25	-0.426858381247916	0.258	0.39	3.6585056164647e-21	Spinal Cord	ATP1B1
H2BC21.2	1.91572769515378e-25	0.251533837732626	0.429	0.268	3.7247493576875e-21	Spinal Cord	H2BC21
DNAJA3.1	2.09264647069774e-25	-0.290455452588635	0.487	0.577	4.06873253297763e-21	Spinal Cord	DNAJA3
MRPL37	2.24420449248553e-25	-0.26689625093505	0.73	0.749	4.36340679473962e-21	Spinal Cord	MRPL37
COX7B.6	2.61751653795304e-25	-0.270412514945741	0.979	0.972	5.0892374047421e-21	Spinal Cord	COX7B
ENSSSCG00000017971.6	3.05124895556691e-25	-0.288128177616482	0.841	0.845	5.93254334430875e-21	Spinal Cord	ENSSSCG00000017971
TMEM126A.2	3.28885934431684e-25	-0.30229668911164	0.578	0.617	6.39452922315524e-21	Spinal Cord	TMEM126A
AEBP1.8	3.28984212735841e-25	-0.265956482228892	0.133	0.281	6.39644004822295e-21	Spinal Cord	AEBP1
TBRG4.1	3.52980183485467e-25	-0.294381408776154	0.539	0.61	6.86299370750793e-21	Spinal Cord	TBRG4
ENSSSCG00000015823.2	3.86104923780483e-25	-0.261380228939803	0.2	0.347	7.50703803306393e-21	Spinal Cord	ENSSSCG00000015823
CCDC59.5	4.33531681166829e-25	-0.283547908023663	0.802	0.802	8.42915647692666e-21	Spinal Cord	CCDC59
GET3.2	5.02911645290701e-25	-0.287081013703724	0.77	0.778	9.7781111193871e-21	Spinal Cord	GET3
ENSSSCG00000027046	5.60630773206385e-25	0.253523280383367	0.348	0.213	1.09003441234517e-20	Spinal Cord	ENSSSCG00000027046
ENSSSCG00000003046.13	6.71971488311614e-25	-0.303118878267297	0.929	0.925	1.30651416472427e-20	Spinal Cord	ENSSSCG00000003046
ADAMTS1.27	9.68907947091499e-25	-0.523715322929255	0.173	0.312	1.88384772153e-20	Spinal Cord	ADAMTS1
HSD17B10.2	9.68950759505103e-25	-0.279494105388226	0.8	0.808	1.88393096170577e-20	Spinal Cord	HSD17B10
CENPE.14	1.15708773682005e-24	0.30970590618478	0.732	0.583	2.24972568669923e-20	Spinal Cord	CENPE
FAM114A1.17	2.21511557933033e-24	-0.274052886891708	0.164	0.306	4.30684922089196e-20	Spinal Cord	FAM114A1
INPPL1.1	2.38696648539329e-24	-0.250231477655667	0.254	0.396	4.64097893755017e-20	Spinal Cord	INPPL1
CYBA.11	2.44865011246804e-24	-0.315478423410822	0.866	0.848	4.76091041367162e-20	Spinal Cord	CYBA
ENSSSCG00000017213.9	2.81988089424967e-24	-0.251394505103852	0.963	0.964	5.48269442268963e-20	Spinal Cord	ENSSSCG00000017213
PPA1.17	2.99976674714723e-24	-0.352339147874268	0.862	0.847	5.83244648647836e-20	Spinal Cord	PPA1
CYP26A1.12	3.08412639172917e-24	-0.344132186884185	0.07	0.206	5.99646694343903e-20	Spinal Cord	CYP26A1
PBDC1.4	3.72369884093009e-24	-0.278226154415323	0.723	0.725	7.23998765642037e-20	Spinal Cord	PBDC1
PSMD3	3.75567256140314e-24	-0.267453925404664	0.761	0.757	7.30215416113613e-20	Spinal Cord	PSMD3
TPX2.15	4.04808672980028e-24	0.417169283603732	0.793	0.716	7.87069502875069e-20	Spinal Cord	TPX2
SLITRK6.9	5.15440575790836e-24	-0.252824515461619	0.014	0.131	1.00217111151012e-19	Spinal Cord	SLITRK6
RFK.21	5.19144665653491e-24	-0.484401948915922	0.485	0.548	1.00937297343008e-19	Spinal Cord	RFK
SDHAF2	5.45725996030247e-24	-0.277314565625474	0.451	0.551	1.06105505408161e-19	Spinal Cord	SDHAF2
PTRH2.1	6.0227855142075e-24	-0.283180676056281	0.439	0.529	1.17101018752736e-19	Spinal Cord	PTRH2
KCNK1.8	1.04995303126651e-23	-0.314288929608998	0.363	0.471	2.04142367869148e-19	Spinal Cord	KCNK1
H2AJ.7	1.05537174787991e-23	-0.308909341612781	0.619	0.659	2.05195928940291e-19	Spinal Cord	H2AJ
ENSSSCG00000000394.5	1.30935109721795e-23	-0.253831341416121	0.92	0.923	2.54577133832087e-19	Spinal Cord	ENSSSCG00000000394
MCEE.9	1.31337748087681e-23	-0.337458446345488	0.519	0.575	2.55359983606879e-19	Spinal Cord	MCEE
ARF6.5	1.32627320273781e-23	-0.289176758088473	0.686	0.699	2.57867298808312e-19	Spinal Cord	ARF6
C17orf49	1.38713209516072e-23	-0.2718703597768	0.663	0.699	2.697000932621e-19	Spinal Cord	C17orf49
KRT7.25	1.4992677984094e-23	-0.473310691800071	0.05	0.178	2.9150263804474e-19	Spinal Cord	KRT7
GAR1.4	1.80084251939584e-23	-0.290734007990716	0.616	0.645	3.50137811046134e-19	Spinal Cord	GAR1
PHACTR2.17	2.52696961047955e-23	-0.353667344164644	0.386	0.486	4.91318701365538e-19	Spinal Cord	PHACTR2
ENSSSCG00000013613.2	2.75576878606384e-23	-0.285937394255233	0.466	0.548	5.35804125074393e-19	Spinal Cord	ENSSSCG00000013613
AKR1B1.19	3.15503550631617e-23	-0.574487652426884	0.818	0.812	6.13433553493053e-19	Spinal Cord	AKR1B1
FGF8.23	3.71850964722957e-23	-0.346545812585547	0.043	0.169	7.22989830710845e-19	Spinal Cord	FGF8
ENSSSCG00000021180.2	4.41369108442028e-23	-0.273533202198095	0.753	0.755	8.58153957543835e-19	Spinal Cord	ENSSSCG00000021180
MRPL18.4	5.17538298303646e-23	-0.265126171693318	0.809	0.795	1.00624971339178e-18	Spinal Cord	MRPL18
EMP3.22	5.79408968488687e-23	-0.321621280620648	0.145	0.278	1.12654485743255e-18	Spinal Cord	EMP3
WFDC2.21	9.38423628191065e-23	-0.477027798532539	0.211	0.347	1.82457706029189e-18	Spinal Cord	WFDC2
QSOX1.20	1.29526817821477e-22	-0.275494092971812	0.151	0.292	2.51838991890298e-18	Spinal Cord	QSOX1
YBX3.16	2.58335535665654e-22	-0.409080762690671	0.758	0.726	5.02281781994731e-18	Spinal Cord	YBX3
ENSSSCG00000025060.2	2.9373468666554e-22	-0.271959119882198	0.734	0.743	5.7110835128381e-18	Spinal Cord	ENSSSCG00000025060
SEPTIN11.22	3.40069060201797e-22	-0.406394215334156	0.928	0.91	6.61196273750354e-18	Spinal Cord	SEPTIN11
PAK1IP1.1	3.88107982530542e-22	-0.288934471744305	0.597	0.626	7.54598350434133e-18	Spinal Cord	PAK1IP1
H1-3.11	4.25759948081132e-22	0.451518138479178	0.646	0.515	8.27805067054144e-18	Spinal Cord	H1-3
DCN.28	5.00792523551955e-22	-0.431100097004602	0.02	0.131	9.73690903542067e-18	Spinal Cord	DCN
IDH3B	5.19816085727652e-22	-0.262725049567563	0.652	0.683	1.01067841548027e-17	Spinal Cord	IDH3B
AOPEP.5	6.02623885010168e-22	-0.277454921518653	0.317	0.432	1.17168161962527e-17	Spinal Cord	AOPEP
ID2.21	7.05549870286461e-22	-0.416545983635292	0.716	0.755	1.37180061279797e-17	Spinal Cord	ID2
NFE2L2.8	7.19292795530896e-22	-0.28459839164404	0.214	0.345	1.39852098235072e-17	Spinal Cord	NFE2L2
ENSSSCG00000011798.4	8.93723431684435e-22	-0.277638279566647	0.501	0.572	1.73766646822405e-17	Spinal Cord	ENSSSCG00000011798
METTL26.1	1.09266135985638e-21	-0.25445646930614	0.289	0.411	2.12446148196876e-17	Spinal Cord	METTL26
HARS1	1.10066934108553e-21	-0.261392812636426	0.508	0.573	2.14003139987261e-17	Spinal Cord	HARS1
CCDC85B.14	1.2799765630527e-21	-0.381050404007825	0.596	0.626	2.48865843154337e-17	Spinal Cord	CCDC85B
TK1.8	1.30317871518008e-21	-0.295580420380505	0.764	0.775	2.53377037592463e-17	Spinal Cord	TK1
MED31.1	1.31564396076479e-21	-0.276146811826631	0.589	0.628	2.55800655291498e-17	Spinal Cord	MED31
ENSSSCG00000005488.25	1.41860042876652e-21	-0.633741409052277	0.005	0.106	2.75818481365074e-17	Spinal Cord	ENSSSCG00000005488
NUDT5.6	1.58385786309007e-21	-0.261392393640924	0.765	0.755	3.07949484320603e-17	Spinal Cord	NUDT5
MRPS18C.2	1.59239342322736e-21	-0.267577938643874	0.543	0.594	3.09609053278096e-17	Spinal Cord	MRPS18C
SKIL.7	1.60127495347015e-21	-0.350198455525366	0.439	0.527	3.11335889203202e-17	Spinal Cord	SKIL
HSPA5.22	1.64776981109914e-21	-0.390067784976769	0.954	0.924	3.20375884372006e-17	Spinal Cord	HSPA5
MRPS36.3	2.27188799197147e-21	-0.272473642410486	0.647	0.667	4.41723182279012e-17	Spinal Cord	MRPS36
ENSSSCG00000016791	2.81220808915877e-21	-0.278717197546768	0.679	0.728	5.46777618775139e-17	Spinal Cord	ENSSSCG00000016791
LAMC1.24	3.42190278581894e-21	-0.394339235364779	0.605	0.634	6.65320558646777e-17	Spinal Cord	LAMC1
MRPL13.3	3.76482998679732e-21	-0.250679292477134	0.749	0.747	7.31995894333003e-17	Spinal Cord	MRPL13
NDUFB6.4	5.71183809605999e-21	-0.286798236376938	0.689	0.683	1.11055268101694e-16	Spinal Cord	NDUFB6
RCAN2.25	7.68533055895918e-21	-0.376621387584047	0.21	0.334	1.49425882057843e-16	Spinal Cord	RCAN2
TSR3.1	7.97468303192418e-21	-0.254091712160715	0.486	0.573	1.55051762189702e-16	Spinal Cord	TSR3
SURF2.3	9.19122698299993e-21	-0.275755591892608	0.525	0.578	1.78705026230468e-16	Spinal Cord	SURF2
PON2.8	1.18640518997596e-20	-0.254447360877167	0.216	0.346	2.30672761087027e-16	Spinal Cord	PON2
SQSTM1.5	1.27627302271175e-20	-0.270169872939521	0.695	0.709	2.48145763805846e-16	Spinal Cord	SQSTM1
TPM4.23	1.64893871509252e-20	-0.48218431834223	0.99	0.983	3.20603154375438e-16	Spinal Cord	TPM4
LLPH.3	2.3901878186706e-20	-0.262808359094337	0.432	0.517	4.64724217584126e-16	Spinal Cord	LLPH
CDK6.15	4.15212515492131e-20	-0.291621033630137	0.26	0.392	8.0729769387135e-16	Spinal Cord	CDK6
DPPA5.22	4.6060817654724e-20	-0.413459656457585	0.017	0.119	8.955604776608e-16	Spinal Cord	DPPA5
DCUN1D5.1	6.82736024488455e-20	-0.257252416966036	0.568	0.611	1.3274436524129e-15	Spinal Cord	DCUN1D5
ENSSSCG00000037071.6	8.52290829358396e-20	-0.264964923331767	0.802	0.82	1.65710905952153e-15	Spinal Cord	ENSSSCG00000037071
RBP4.29	9.95784734937471e-20	-1.86613734485686	0.319	0.431	1.93610426013892e-15	Spinal Cord	RBP4
NTAN1.3	1.05690754678086e-19	-0.267117727010885	0.387	0.483	2.05494534320603e-15	Spinal Cord	NTAN1
CINP.3	1.16712229929864e-19	-0.251982269345875	0.751	0.751	2.26923588652635e-15	Spinal Cord	CINP
SLC1A5.5	1.89436366813198e-19	-0.281128306268339	0.545	0.597	3.68321127994901e-15	Spinal Cord	SLC1A5
MVD.10	2.45983495509748e-19	-0.274833613409936	0.828	0.837	4.78265710319603e-15	Spinal Cord	MVD
TPM1.23	2.93163147815497e-19	-0.607361343035218	0.924	0.898	5.69997108297671e-15	Spinal Cord	TPM1
ENSSSCG00000012178.1	5.79216183665608e-19	0.35277971357956	0.519	0.427	1.12617002590104e-14	Spinal Cord	ENSSSCG00000012178
ID1.22	6.223383005176e-19	-0.406584176260549	0.859	0.836	1.21001235769637e-14	Spinal Cord	ID1
CST6.26	6.30416582567253e-19	-0.498390045757817	0.017	0.113	1.22571896148551e-14	Spinal Cord	CST6
CGNL1.18	7.77668818393884e-19	-0.298630858352203	0.251	0.369	1.51202148360323e-14	Spinal Cord	CGNL1
ARHGAP29.25	1.09246030414128e-18	-0.530161207059664	0.378	0.446	2.12407056934189e-14	Spinal Cord	ARHGAP29
RAB11A.12	1.36887524175465e-18	-0.311097095156683	0.752	0.734	2.66150413254357e-14	Spinal Cord	RAB11A
ENSSSCG00000012119.21	1.40633014375172e-18	-0.486668980246961	1	0.995	2.73432769849647e-14	Spinal Cord	ENSSSCG00000012119
FKBP9.5	1.74255747560044e-18	-0.250152808779394	0.407	0.503	3.38805449980993e-14	Spinal Cord	FKBP9
[truncated: 590,893 more chars]
