## Supplementary Table 3 for "A single-cell atlas of pig gastrulation as a resource for comparative embryology" (part 1 of 3)

### Sheet: AllantoisPig.Monkey.Conserved.m
	MONKEY_p_val	MONKEY_avg_log2FC	MONKEY_pct.1	MONKEY_pct.2	MONKEY_p_val_adj	PIG_p_val	PIG_avg_log2FC	PIG_pct.1	PIG_pct.2	PIG_p_val_adj	max_pval	minimump_p_val
TUBB	4.92119e-105	0.426888	1	0.999	4.90545e-101	4.5205e-52	0.252731	1	0.999	4.50603e-48	4.5205e-52	9.84239e-105
MIF	3.26526e-104	0.434553	1	0.999	3.25482e-100	8.67987e-66	0.356897	1	0.999	8.65209e-62	8.67987e-66	6.53053e-104
STMN1	2.73256e-103	0.468763	0.995	0.985	2.72381e-99	6.0339e-11	0.630812	0.578	0.49	6.01459e-07	6.0339e-11	5.46511e-103
TUBA1B	4.45179e-103	0.449461	1	0.993	4.43755e-99	1.24571e-50	0.276045	1	1	1.24173e-46	1.24571e-50	8.90359e-103
RPL27	3.08598e-100	0.405117	1	1	3.0761e-96	9.61712e-91	0.404337	1	1	9.58634e-87	9.61712e-91	6.17195e-100
RPS5	6.04575e-100	0.404114	1	1	6.0264e-96	1.14736e-76	0.332689	1	1	1.14369e-72	1.14736e-76	1.20915e-99
RPS9	6.91359e-99	0.394517	1	1	6.89146e-95	2.58218e-78	0.315319	1	1	2.57392e-74	2.58218e-78	1.38272e-98
RPS18	9.23519e-99	0.388948	1	1	9.20564e-95	1.9247e-80	0.309631	1	1	1.91854e-76	1.9247e-80	1.84704e-98
SRSF3	2.12139e-98	0.478073	1	0.985	2.1146e-94	3.42639e-69	0.3978	1	0.994	3.41543e-65	3.42639e-69	4.24277e-98
RPL30	2.27308e-98	0.397052	1	1	2.2658e-94	1.0629e-89	0.353343	1	1	1.0595e-85	1.0629e-89	4.54616e-98
RPS8	2.50911e-98	0.383815	1	1	2.50108e-94	1.14555e-89	0.317116	1	1	1.14188e-85	1.14555e-89	5.01821e-98
SLC25A3	1.77301e-97	0.4293	1	0.998	1.76734e-93	4.26689e-73	0.400351	1	0.999	4.25324e-69	4.26689e-73	3.54602e-97
PRDX1	5.43285e-97	0.480994	0.995	0.988	5.41546e-93	5.88945e-24	0.280613	0.991	0.99	5.8706e-20	5.88945e-24	1.08657e-96
RANBP1	1.73403e-94	0.482962	0.989	0.972	1.72848e-90	8.55399e-96	0.479549	1	0.991	8.52662e-92	1.73403e-94	1.7108e-95
DUT	2.25649e-95	0.609403	0.989	0.921	2.24927e-91	5.1557e-76	0.495571	1	0.987	5.1392e-72	5.1557e-76	4.51298e-95
PSMA7	1.19268e-94	0.485772	1	0.976	1.18887e-90	4.15415e-38	0.27423	1	0.995	4.14085e-34	4.15415e-38	2.38537e-94
PSMB6	1.1479e-92	0.519345	0.995	0.968	1.14423e-88	3.72584e-39	0.312119	0.996	0.993	3.71392e-35	3.72584e-39	2.29581e-92
EIF4A1	1.93364e-92	0.441369	1	0.994	1.92745e-88	3.91088e-72	0.36923	1	1	3.89836e-68	3.91088e-72	3.86728e-92
NDUFS5	2.27948e-92	0.442677	1	0.99	2.27218e-88	4.06695e-29	0.344098	0.97	0.96	4.05393e-25	4.06695e-29	4.55895e-92
PRMT1	3.91148e-92	0.513128	0.995	0.975	3.89896e-88	2.1223e-53	0.450885	0.996	0.981	2.11551e-49	2.1223e-53	7.82296e-92
COX7C	1.18856e-91	0.413591	0.995	0.999	1.18476e-87	9.35843e-26	0.267066	1	0.994	9.32848e-22	9.35843e-26	2.37712e-91
SNRPN	2.02924e-90	0.76147	0.978	0.886	2.02275e-86	9.16957e-13	-0.441365	0.69	0.885	9.14023e-09	9.16957e-13	4.05849e-90
SRP14	2.114e-90	0.408521	1	0.997	2.10724e-86	1.4471e-14	0.302037	0.888	0.893	1.44247e-10	1.4471e-14	4.228e-90
MDH1	4.52814e-90	0.658443	0.984	0.928	4.51365e-86	1.25035e-22	0.413146	0.892	0.889	1.24635e-18	1.25035e-22	9.05628e-90
SERBP1	4.84156e-90	0.406028	1	0.993	4.82606e-86	6.10011e-84	0.315586	1	0.999	6.08059e-80	6.10011e-84	9.68311e-90
RPS21	5.65864e-90	0.368012	1	1	5.64054e-86	4.34675e-66	0.32514	1	1	4.33284e-62	4.34675e-66	1.13173e-89
EIF3K	8.37012e-89	0.405304	1	0.997	8.34334e-85	9.63841e-38	0.311737	1	0.993	9.60757e-34	9.63841e-38	1.67402e-88
CCT3	9.47487e-89	0.537228	0.978	0.954	9.44455e-85	7.84281e-55	0.35493	0.991	0.993	7.81771e-51	7.84281e-55	1.89497e-88
SNRPD1	5.66713e-88	0.538037	0.984	0.942	5.649e-84	5.45846e-57	0.398738	1	0.99	5.44099e-53	5.45846e-57	1.13343e-87
MRPL11	7.08859e-88	0.579729	0.984	0.938	7.06591e-84	6.11477e-17	0.336139	0.884	0.892	6.0952e-13	6.11477e-17	1.41772e-87
GPX4	5.17652e-87	0.446596	0.984	0.985	5.15996e-83	7.8097e-24	0.309475	0.983	0.98	7.78471e-20	7.8097e-24	1.0353e-86
SRP9	8.28206e-87	0.54825	0.973	0.948	8.25556e-83	0.000150787	0.380692	0.53	0.544	1	0.000150787	1.65641e-86
PSMB7	9.98867e-87	0.454168	0.989	0.985	9.95671e-83	1.60943e-31	0.412158	0.961	0.947	1.60428e-27	1.60943e-31	1.99773e-86
ACTB	1.03402e-86	0.356914	1	0.999	1.03071e-82	2.03707e-15	0.26206	0.978	0.961	2.03055e-11	2.03707e-15	2.06805e-86
UBB	2.14209e-83	0.386535	0.995	0.998	2.13524e-79	6.33628e-56	0.296561	1	0.999	6.316e-52	6.33628e-56	4.28418e-83
RPL38	4.39072e-81	0.377017	0.995	0.998	4.37667e-77	5.24899e-52	0.411359	0.996	0.995	5.2322e-48	5.24899e-52	8.78143e-81
PDCD5	1.51371e-59	0.446654	0.941	0.928	1.50886e-55	5.07299e-81	0.699438	0.987	0.926	5.05676e-77	1.51371e-59	1.0146e-80
APEX1	1.72946e-80	0.539778	0.968	0.942	1.72393e-76	1.97479e-08	0.434458	0.629	0.617	0.000196847	1.97479e-08	3.45893e-80
DDX39B	6.76213e-80	0.564027	0.962	0.929	6.74049e-76	3.25283e-24	0.371451	0.897	0.921	3.24242e-20	3.25283e-24	1.35243e-79
EDF1	3.79082e-79	0.437618	0.978	0.977	3.77869e-75	2.84776e-08	0.315189	0.763	0.787	0.000283865	2.84776e-08	7.58164e-79
GNAS	2.82033e-78	0.361752	0.995	0.998	2.8113e-74	0.00136983	0.434805	0.392	0.355	1	0.00136983	5.64065e-78
CLTA	1.52066e-77	0.417784	0.978	0.98	1.51579e-73	1.95169e-32	0.281326	0.991	0.992	1.94545e-28	1.95169e-32	3.04132e-77
SEC61G	1.29337e-76	0.422043	0.989	0.98	1.28923e-72	2.63309e-46	0.444848	0.983	0.979	2.62466e-42	2.63309e-46	2.58674e-76
NCL	4.50199e-76	0.385175	0.978	0.99	4.48758e-72	4.64687e-68	0.422691	1	0.99	4.632e-64	4.64687e-68	9.00398e-76
NDUFB10	9.02917e-75	0.464493	0.968	0.958	9.00028e-71	6.66734e-31	0.550566	0.892	0.83	6.64601e-27	6.66734e-31	1.80583e-74
GLRX3	3.13189e-74	0.546334	0.957	0.914	3.12187e-70	5.14343e-23	0.378408	0.909	0.924	5.12697e-19	5.14343e-23	6.26378e-74
CCT5	4.67189e-74	0.524735	0.962	0.924	4.65694e-70	3.24415e-51	0.398895	0.987	0.98	3.23377e-47	3.24415e-51	9.34377e-74
OAZ1	6.08549e-74	0.427095	0.978	0.98	6.06602e-70	2.40495e-67	0.386922	1	0.995	2.39725e-63	2.40495e-67	1.2171e-73
FLNA	2.3189e-24	-1.00048	0.243	0.789	2.31148e-20	6.58668e-74	-1.51967	0.263	0.865	6.5656e-70	2.3189e-24	1.31734e-73
SLIRP	8.64294e-73	0.423759	0.962	0.973	8.61528e-69	2.09901e-21	0.6009	0.759	0.714	2.09229e-17	2.09901e-21	1.72859e-72
ROMO1	1.02707e-72	0.41248	0.989	0.981	1.02378e-68	6.0692e-17	0.415777	0.862	0.839	6.04977e-13	6.0692e-17	2.05413e-72
VDAC2	1.49444e-72	0.444982	0.968	0.968	1.48966e-68	1.47825e-40	0.57985	0.948	0.884	1.47352e-36	1.47825e-40	2.98888e-72
HINT1	2.49305e-60	0.30033	0.995	0.995	2.48507e-56	4.69027e-72	0.430715	1	0.996	4.67526e-68	2.49305e-60	9.38053e-72
GADD45GIP1	1.27761e-71	0.572206	0.935	0.901	1.27352e-67	4.80262e-10	0.306991	0.815	0.836	4.78725e-06	4.80262e-10	2.55522e-71
ATP6V1G1	1.02907e-70	0.453987	0.968	0.959	1.02578e-66	2.41328e-19	0.329847	0.905	0.909	2.40555e-15	2.41328e-19	2.05814e-70
TXNL4A	1.20822e-70	0.605432	0.93	0.881	1.20435e-66	2.30407e-07	0.302006	0.741	0.778	0.00229669	2.30407e-07	2.41644e-70
ITGB1	1.09637e-15	-0.780827	0.308	0.812	1.09286e-11	6.57206e-68	-1.23574	0.392	0.91	6.55103e-64	1.09637e-15	1.31441e-67
MAMDC4	2.62274e-67	0.369793	0.989	0.99	2.61435e-63	9.94366e-24	0.31353	0.974	0.962	9.91184e-20	9.94366e-24	5.24548e-67
PSMB5	6.38101e-67	0.431417	0.962	0.955	6.36059e-63	1.42164e-05	0.323948	0.651	0.673	0.141709	1.42164e-05	1.2762e-66
PAFAH1B3	9.93103e-67	0.577291	0.93	0.89	9.89925e-63	6.17854e-07	0.284654	0.737	0.742	0.00615877	6.17854e-07	1.98621e-66
NDUFB4	1.21934e-66	0.410227	0.957	0.967	1.21544e-62	6.96907e-30	0.461548	0.948	0.931	6.94677e-26	6.96907e-30	2.43868e-66
PSMB2	1.98227e-66	0.649468	0.919	0.835	1.97593e-62	8.93014e-28	0.339295	0.978	0.964	8.90156e-24	8.93014e-28	3.96454e-66
POLR2G	2.47909e-66	0.639049	0.914	0.838	2.47116e-62	3.97729e-13	0.408156	0.763	0.788	3.96457e-09	3.97729e-13	4.95818e-66
NDUFB2	9.30388e-66	0.404821	0.978	0.978	9.27411e-62	4.00174e-20	0.347824	0.948	0.944	3.98893e-16	4.00174e-20	1.86078e-65
POU5F1	3.04107e-65	1.57088	0.719	0.329	3.03134e-61	5.41351e-18	-0.754547	0.371	0.659	5.39619e-14	5.41351e-18	6.08214e-65
EIF2S2	2.63429e-29	0.321875	0.8	0.881	2.62586e-25	1.71867e-64	0.761318	0.94	0.852	1.71317e-60	2.63429e-29	3.43733e-64
NPM3	2.24431e-64	0.548229	0.908	0.898	2.23713e-60	2.58331e-18	0.392375	0.909	0.897	2.57504e-14	2.58331e-18	4.48862e-64
IGFBP2	6.63153e-64	0.514664	0.968	0.91	6.61031e-60	4.49777e-21	-0.534631	0.741	0.882	4.48338e-17	4.49777e-21	1.32631e-63
NUDC	2.28404e-63	0.511668	0.935	0.908	2.27674e-59	1.90867e-39	0.38283	0.983	0.977	1.90256e-35	1.90867e-39	4.56809e-63
RHOA	3.18879e-63	0.406791	0.941	0.958	3.17859e-59	7.56307e-20	0.382242	0.875	0.866	7.53887e-16	7.56307e-20	6.37759e-63
CANX	9.49249e-05	-0.472502	0.438	0.859	0.946211	5.56525e-63	-0.989026	0.565	0.945	5.54744e-59	9.49249e-05	1.11305e-62
CCT4	6.11547e-63	0.546507	0.93	0.888	6.0959e-59	2.4679e-58	0.456051	0.978	0.975	2.46001e-54	2.4679e-58	1.22309e-62
LSM7	1.08143e-62	0.42292	0.946	0.946	1.07797e-58	9.8582e-17	0.255328	0.974	0.972	9.82665e-13	9.8582e-17	2.16285e-62
RAC1	2.08518e-62	0.411498	0.941	0.953	2.0785e-58	6.55736e-26	0.297394	0.966	0.968	6.53638e-22	6.55736e-26	4.17035e-62
PSIP1	8.09391e-62	0.621858	0.897	0.854	8.06801e-58	1.90469e-12	0.261471	0.918	0.905	1.89859e-08	1.90469e-12	1.61878e-61
CDK4	1.0637e-61	0.476604	0.93	0.921	1.06029e-57	6.77497e-37	0.548241	0.901	0.853	6.75329e-33	6.77497e-37	2.12739e-61
PSMA4	2.72617e-61	0.4515	0.935	0.927	2.71745e-57	4.25529e-22	0.338273	0.944	0.922	4.24167e-18	4.25529e-22	5.45235e-61
PHF5A	2.09241e-59	0.577418	0.897	0.856	2.08571e-55	4.36023e-33	0.43233	0.948	0.928	4.34628e-29	4.36023e-33	4.18481e-59
RRBP1	2.7575e-27	-1.15829	0.157	0.677	2.74867e-23	3.69361e-59	-1.47267	0.207	0.791	3.68179e-55	2.7575e-27	7.38722e-59
SPTBN1	8.86816e-21	-0.961825	0.189	0.67	8.83978e-17	9.35798e-59	-1.60927	0.112	0.709	9.32804e-55	8.86816e-21	1.8716e-58
LAPTM4B	6.01795e-58	0.486514	0.93	0.902	5.99869e-54	3.67997e-17	-0.55965	0.522	0.837	3.66819e-13	3.67997e-17	1.20359e-57
NAP1L1	1.20335e-57	0.316294	0.973	0.989	1.1995e-53	3.7248e-56	0.337767	1	0.997	3.71288e-52	3.7248e-56	2.4067e-57
SMS	2.92113e-57	0.513405	0.919	0.892	2.91178e-53	8.05978e-31	0.522429	0.888	0.831	8.03399e-27	8.05978e-31	5.84226e-57
PSMA5	9.51909e-57	0.573392	0.886	0.854	9.48863e-53	4.98205e-19	0.475235	0.836	0.799	4.96611e-15	4.98205e-19	1.90382e-56
MRPS26	1.12698e-56	0.534619	0.903	0.866	1.12338e-52	4.3878e-23	0.296074	0.961	0.966	4.37376e-19	4.3878e-23	2.25396e-56
DPY30	5.68143e-56	0.585964	0.876	0.848	5.66325e-52	1.04645e-10	0.345348	0.78	0.777	1.0431e-06	1.04645e-10	1.13629e-55
EIF3E	1.47254e-55	0.383282	0.946	0.966	1.46783e-51	4.39397e-34	0.599266	0.858	0.772	4.37991e-30	4.39397e-34	2.94508e-55
SSBP1	1.56166e-55	0.527741	0.897	0.881	1.55666e-51	6.79922e-13	0.491631	0.703	0.655	6.77746e-09	6.79922e-13	3.12331e-55
CCT8	1.73685e-55	0.427785	0.908	0.934	1.73129e-51	3.92382e-36	0.421951	0.961	0.934	3.91126e-32	3.92382e-36	3.4737e-55
CCT7	2.54949e-54	0.485234	0.903	0.901	2.54133e-50	2.64068e-38	0.406108	0.978	0.97	2.63223e-34	2.64068e-38	5.09898e-54
FBL	1.16635e-23	0.43349	0.735	0.783	1.16262e-19	6.61487e-53	0.420313	0.996	0.978	6.59371e-49	1.16635e-23	1.32297e-52
PGRMC1	2.52688e-52	0.508282	0.892	0.879	2.51879e-48	8.43376e-27	-0.664439	0.526	0.866	8.40677e-23	8.43376e-27	5.05376e-52
NAA38	2.60925e-52	0.580904	0.865	0.823	2.6009e-48	5.14703e-08	0.257302	0.832	0.852	0.000513056	5.14703e-08	5.21851e-52
POLR2D	3.05222e-52	0.557958	0.876	0.844	3.04245e-48	3.50307e-17	0.3786	0.866	0.838	3.49186e-13	3.50307e-17	6.10444e-52
HNRNPD	4.16617e-52	0.364456	0.935	0.948	4.15284e-48	1.69687e-29	0.294377	0.974	0.973	1.69144e-25	1.69687e-29	8.33234e-52
UBE2D2	5.55475e-52	0.595971	0.865	0.837	5.53697e-48	7.94335e-19	0.486111	0.797	0.748	7.91793e-15	7.94335e-19	1.11095e-51
EIF3F	1.07973e-51	0.342193	0.935	0.977	1.07628e-47	8.58849e-33	0.290941	0.987	0.993	8.56101e-29	8.58849e-33	2.15946e-51
RWDD1	4.70518e-10	0.251229	0.638	0.767	4.69012e-06	5.07482e-51	0.588986	0.97	0.897	5.05858e-47	4.70518e-10	1.01496e-50
SOD1	8.9268e-51	0.535078	0.876	0.856	8.89823e-47	5.67607e-22	0.292242	0.987	0.974	5.65791e-18	5.67607e-22	1.78536e-50
TRMT112	1.43908e-50	0.479673	0.87	0.892	1.43447e-46	8.48722e-31	0.347979	0.957	0.972	8.46006e-27	8.48722e-31	2.87815e-50
NOP10	1.75236e-50	0.399261	0.914	0.93	1.74675e-46	2.24646e-26	0.411912	0.905	0.906	2.23927e-22	2.24646e-26	3.50472e-50
STOML2	3.28642e-50	0.407772	0.903	0.932	3.2759e-46	2.0436e-12	0.306666	0.832	0.834	2.03706e-08	2.0436e-12	6.57284e-50
GPX1	6.75877e-50	0.424132	0.914	0.917	6.73715e-46	3.69664e-08	0.328031	0.789	0.813	0.000368482	3.69664e-08	1.35175e-49
CDC20	1.49748e-49	0.914403	0.805	0.613	1.49269e-45	2.59549e-13	0.418222	0.802	0.771	2.58719e-09	2.59549e-13	2.99496e-49
EIF3M	2.00889e-49	0.50177	0.865	0.874	2.00246e-45	5.54924e-39	0.452308	0.957	0.935	5.53148e-35	5.54924e-39	4.01777e-49
NDUFA12	6.14585e-49	0.502938	0.865	0.87	6.12618e-45	7.49321e-21	0.288967	0.961	0.968	7.46924e-17	7.49321e-21	1.22917e-48
CALR	6.82262e-49	0.289985	0.957	0.984	6.80079e-45	1.5051e-39	-0.611124	0.78	0.988	1.50028e-35	1.5051e-39	1.36452e-48
VDAC3	1.82636e-48	0.419361	0.919	0.931	1.82051e-44	2.40392e-08	0.279943	0.759	0.774	0.000239623	2.40392e-08	3.65272e-48
PFDN2	2.70613e-18	0.30268	0.724	0.832	2.69747e-14	1.91063e-48	0.522725	0.974	0.934	1.90451e-44	2.70613e-18	3.82126e-48
CRK	8.28426e-05	-0.258937	0.216	0.456	0.825775	3.1462e-48	0.35865	0.996	0.995	3.13613e-44	8.28426e-05	6.2924e-48
POLR2F	1.56792e-25	0.34068	0.789	0.864	1.5629e-21	3.39669e-48	0.428679	0.996	0.976	3.38582e-44	1.56792e-25	6.79338e-48
THOC7	6.24485e-08	0.257816	0.605	0.733	0.000622487	1.46096e-47	0.748924	0.905	0.757	1.45628e-43	6.24485e-08	2.92192e-47
SEC61B	2.67422e-29	0.259626	0.843	0.925	2.66566e-25	2.74337e-47	0.343808	0.991	0.995	2.73459e-43	2.67422e-29	5.48673e-47
APP	0.000114519	-0.364898	0.357	0.705	1	9.80538e-47	-1.27717	0.211	0.738	9.774e-43	0.000114519	1.96108e-46
MAGOHB	1.43275e-25	0.596181	0.703	0.675	1.42817e-21	1.03721e-46	0.617583	0.948	0.873	1.03389e-42	1.43275e-25	2.07442e-46
GTF3C6	1.66694e-46	0.465102	0.865	0.878	1.66161e-42	1.54246e-06	0.399879	0.616	0.607	0.0153752	1.54246e-06	3.33388e-46
POMP	1.97195e-46	0.380269	0.924	0.937	1.96564e-42	1.02145e-32	0.412067	0.966	0.941	1.01819e-28	1.02145e-32	3.94391e-46
DSTN	2.22709e-46	0.331387	0.93	0.961	2.21996e-42	5.38161e-29	0.366425	0.961	0.95	5.36439e-25	5.38161e-29	4.45417e-46
MAGOH	2.24778e-46	0.675834	0.822	0.753	2.24059e-42	2.87629e-22	0.496399	0.862	0.812	2.86709e-18	2.87629e-22	4.49557e-46
SKP1	2.55914e-46	0.353462	0.881	0.951	2.55095e-42	5.34794e-39	0.476933	0.966	0.919	5.33083e-35	5.34794e-39	5.11829e-46
HDGF	3.33238e-28	0.334281	0.795	0.86	3.32171e-24	6.48361e-46	0.346561	0.983	0.981	6.46287e-42	3.33238e-28	1.29672e-45
EIF1B	1.59962e-45	0.464936	0.876	0.874	1.5945e-41	3.70953e-33	0.44424	0.918	0.922	3.69766e-29	3.70953e-33	3.19923e-45
ARPC2	2.04777e-45	0.389461	0.892	0.916	2.04121e-41	1.35978e-39	0.568121	0.97	0.91	1.35543e-35	1.35978e-39	4.09553e-45
CBX1	2.2716e-45	0.406164	0.876	0.891	2.26433e-41	2.09063e-10	0.434496	0.677	0.658	2.08394e-06	2.09063e-10	4.54321e-45
SLC38A2	1.45587e-10	-0.580415	0.249	0.629	1.45121e-06	2.49224e-45	-1.10697	0.328	0.821	2.48426e-41	1.45587e-10	4.98448e-45
AKAP9	1.74055e-37	-1.51991	0.065	0.63	1.73498e-33	2.77166e-45	-1.21621	0.194	0.735	2.76279e-41	1.74055e-37	5.54332e-45
PSMD8	6.39142e-45	0.432947	0.865	0.904	6.37097e-41	1.1796e-23	0.293877	0.987	0.978	1.17582e-19	1.1796e-23	1.27828e-44
CLNS1A	7.11832e-45	0.53195	0.843	0.841	7.09554e-41	0.000126591	0.301549	0.612	0.647	1	0.000126591	1.42366e-44
NDUFB7	7.77108e-45	0.362129	0.876	0.943	7.74621e-41	5.02316e-27	0.388664	0.974	0.955	5.00709e-23	5.02316e-27	1.55422e-44
SLC25A39	2.32488e-44	0.72896	0.827	0.723	2.31744e-40	0.0105861	0.309146	0.496	0.551	1	0.0105861	4.64977e-44
STRAP	1.12845e-33	0.462085	0.811	0.83	1.12484e-29	3.73607e-44	0.696102	0.914	0.785	3.72411e-40	1.12845e-33	7.47213e-44
RNASEH2C	1.03886e-43	0.480846	0.854	0.852	1.03554e-39	1.15704e-13	0.270362	0.935	0.935	1.15334e-09	1.15704e-13	2.07772e-43
LSM6	1.67053e-43	0.463298	0.865	0.86	1.66518e-39	2.36199e-18	0.485498	0.815	0.769	2.35444e-14	2.36199e-18	3.34105e-43
ARL3	5.65254e-43	0.453834	0.859	0.872	5.63445e-39	2.31191e-06	0.26321	0.776	0.798	0.0230452	2.31191e-06	1.13051e-42
HNRNPM	8.90325e-43	0.277713	0.908	0.959	8.87476e-39	6.47181e-37	0.253839	0.996	0.995	6.4511e-33	6.47181e-37	1.78065e-42
ENY2	1.00337e-42	0.339928	0.876	0.933	1.00016e-38	2.09246e-42	0.496725	0.957	0.918	2.08576e-38	2.09246e-42	2.00674e-42
SRSF5	6.64781e-42	0.352249	0.892	0.939	6.62654e-38	1.80306e-24	0.452966	0.858	0.832	1.79729e-20	1.80306e-24	1.32956e-41
NDUFA1	8.90848e-42	0.294936	0.897	0.961	8.87997e-38	4.44151e-07	0.362343	0.698	0.676	0.00442729	4.44151e-07	1.7817e-41
SPINT2	8.58759e-29	0.368968	0.827	0.852	8.56011e-25	2.06465e-41	-1.5434	0.181	0.632	2.05804e-37	8.58759e-29	4.12929e-41
MGST1	2.14615e-41	0.416982	0.881	0.882	2.13928e-37	5.3307e-08	-0.439229	0.043	0.188	0.000531364	5.3307e-08	4.29229e-41
APOE	1.3005e-32	0.356782	0.935	0.905	1.29634e-28	1.00123e-40	-0.878945	0.685	0.954	9.98024e-37	1.3005e-32	2.00246e-40
SNF8	1.16922e-40	0.382792	0.87	0.916	1.16548e-36	1.25541e-23	0.39488	0.953	0.916	1.2514e-19	1.25541e-23	2.33844e-40
EIF6	5.46199e-40	0.495323	0.838	0.83	5.44451e-36	2.91914e-13	0.251037	0.914	0.947	2.9098e-09	2.91914e-13	1.0924e-39
LIN28A	8.19519e-40	0.499473	0.843	0.789	8.16897e-36	9.27585e-05	0.313325	0.634	0.631	0.924616	9.27585e-05	1.63904e-39
HNRNPH3	1.11371e-39	0.40955	0.854	0.873	1.11014e-35	3.59946e-30	0.33517	0.961	0.958	3.58794e-26	3.59946e-30	2.22742e-39
GANAB	3.4778e-05	-0.355723	0.324	0.656	0.346667	1.21333e-39	-1.13189	0.19	0.696	1.20945e-35	3.4778e-05	2.42666e-39
PPA1	2.25246e-39	0.446552	0.854	0.856	2.24526e-35	1.17237e-30	0.539434	0.918	0.863	1.16862e-26	1.17237e-30	4.50493e-39
TXNL1	2.51133e-39	0.476883	0.832	0.838	2.5033e-35	5.24177e-26	0.490778	0.866	0.839	5.22499e-22	5.24177e-26	5.02267e-39
DCTPP1	1.62852e-34	0.593387	0.778	0.739	1.62331e-30	4.3007e-39	0.488391	0.957	0.922	4.28693e-35	1.62852e-34	8.60139e-39
ARPC3	1.41212e-38	0.390058	0.881	0.897	1.40761e-34	1.54076e-19	0.381465	0.918	0.897	1.53583e-15	1.54076e-19	2.82425e-38
RUVBL1	3.09894e-38	0.60055	0.789	0.757	3.08902e-34	1.91953e-14	0.34755	0.828	0.835	1.91338e-10	1.91953e-14	6.19787e-38
CACYBP	3.45979e-38	0.457659	0.832	0.854	3.44871e-34	7.23051e-35	0.441121	0.961	0.938	7.20737e-31	7.23051e-35	6.91957e-38
MRPL35	6.17593e-38	0.527883	0.805	0.8	6.15617e-34	2.6518e-15	0.590596	0.672	0.612	2.64331e-11	2.6518e-15	1.23519e-37
ATP2B1	9.41689e-17	-0.814457	0.227	0.693	9.38675e-13	7.29358e-38	-1.00992	0.272	0.771	7.27024e-34	9.41689e-17	1.45872e-37
MDH2	7.62326e-38	0.535246	0.811	0.79	7.59887e-34	8.66212e-17	0.388957	0.871	0.862	8.63441e-13	8.66212e-17	1.52465e-37
HMGCR	1.79339e-08	-0.493781	0.205	0.516	0.000178765	7.77316e-38	-1.03061	0.345	0.786	7.74828e-34	1.79339e-08	1.55463e-37
PHGDH	2.74157e-37	0.568335	0.811	0.749	2.73279e-33	0.000299839	-0.260085	0.276	0.44	1	0.000299839	5.48314e-37
CENPW	2.89641e-37	0.555986	0.795	0.764	2.88714e-33	0.126643	0.361317	0.177	0.157	1	0.126643	5.79281e-37
KTN1	5.37003e-13	-0.735674	0.351	0.852	5.35285e-09	3.17213e-37	-0.740272	0.595	0.934	3.16198e-33	5.37003e-13	6.34426e-37
AP2S1	4.11227e-37	0.332776	0.87	0.921	4.09911e-33	9.04047e-21	0.352464	0.953	0.925	9.01155e-17	9.04047e-21	8.22455e-37
DAZAP1	4.92669e-37	0.557146	0.795	0.773	4.91093e-33	1.1191e-25	0.303138	0.97	0.968	1.11552e-21	1.1191e-25	9.85338e-37
PSMC5	6.88236e-37	0.444486	0.822	0.858	6.86034e-33	2.83159e-12	0.276352	0.884	0.891	2.82253e-08	2.83159e-12	1.37647e-36
POLR2E	2.6636e-25	0.40384	0.751	0.807	2.65507e-21	3.06332e-36	0.430523	0.961	0.951	3.05352e-32	2.6636e-25	6.12665e-36
SNRPA1	4.00668e-36	0.425547	0.805	0.839	3.99386e-32	2.1944e-25	0.452004	0.914	0.86	2.18738e-21	2.1944e-25	8.01337e-36
CACHD1	0.000572586	-0.256347	0.07	0.178	1	5.804e-36	-1.40774	0.06	0.511	5.78543e-32	0.000572586	1.1608e-35
WLS	4.8004e-05	-0.322025	0.238	0.481	0.478504	6.11381e-36	-1.14066	0.194	0.662	6.09424e-32	4.8004e-05	1.22276e-35
POLR2I	7.37816e-36	0.391194	0.838	0.877	7.35455e-32	1.20026e-17	0.437951	0.823	0.801	1.19642e-13	1.20026e-17	1.47563e-35
MRPL40	8.09174e-36	0.378136	0.838	0.882	8.06585e-32	6.31188e-16	0.34607	0.901	0.893	6.29168e-12	6.31188e-16	1.61835e-35
FUS	8.40954e-36	0.343749	0.854	0.908	8.38263e-32	4.3827e-26	0.309046	0.978	0.967	4.36868e-22	4.3827e-26	1.68191e-35
GOLGB1	7.82181e-23	-1.10752	0.097	0.533	7.79678e-19	8.5016e-36	-1.11864	0.19	0.663	8.47439e-32	7.82181e-23	1.70032e-35
CCNB1	2.1422e-35	1.02876	0.665	0.442	2.13535e-31	1.99818e-07	0.406212	0.664	0.639	0.00199179	1.99818e-07	4.28441e-35
DAG1	4.14177e-12	-0.71764	0.097	0.385	4.12852e-08	2.19242e-35	-1.18139	0.116	0.584	2.18541e-31	4.14177e-12	4.38485e-35
PSAP	0.00552244	-0.271102	0.389	0.708	1	2.40077e-35	-1.19111	0.095	0.552	2.39309e-31	0.00552244	4.80155e-35
FBLN1	1.87275e-12	-0.675491	0.308	0.715	1.86676e-08	3.63286e-35	-0.946663	0.371	0.817	3.62124e-31	1.87275e-12	7.26572e-35
HNRNPR	8.90067e-35	0.288243	0.865	0.933	8.87219e-31	6.97544e-29	0.365768	0.94	0.924	6.95312e-25	6.97544e-29	1.78013e-34
THYN1	1.11358e-34	0.642518	0.762	0.718	1.11002e-30	1.01542e-07	0.281786	0.81	0.839	0.00101217	1.01542e-07	2.22716e-34
SEC11A	1.97232e-34	0.372667	0.811	0.876	1.96601e-30	3.63701e-24	-0.55194	0.638	0.93	3.62537e-20	3.63701e-24	3.94464e-34
CSRP2	2.66805e-34	0.469264	0.832	0.817	2.65951e-30	3.02408e-25	0.572302	0.862	0.788	3.0144e-21	3.02408e-25	5.3361e-34
SYNE2	2.34515e-24	-1.17434	0.119	0.581	2.33765e-20	3.92602e-34	-1.12724	0.207	0.649	3.91346e-30	2.34515e-24	7.85204e-34
RTN3	0.000266142	0.312946	0.492	0.591	1	4.05531e-34	-1.02745	0.254	0.7	4.04233e-30	0.000266142	8.11061e-34
PCBP1	7.0814e-34	0.330404	0.832	0.905	7.05874e-30	1.51509e-19	0.30782	0.94	0.933	1.51024e-15	1.51509e-19	1.41628e-33
F11R	0.0518964	0.293964	0.373	0.425	1	7.17063e-34	-1.34968	0.039	0.468	7.14768e-30	0.0518964	1.43413e-33
CHCHD3	1.13698e-33	0.636832	0.768	0.708	1.13334e-29	2.02075e-06	-0.280843	0.19	0.377	0.0201429	2.02075e-06	2.27396e-33
SPTAN1	1.87453e-23	-1.18668	0.065	0.484	1.86853e-19	1.34807e-33	-1.09196	0.138	0.587	1.34376e-29	1.87453e-23	2.69615e-33
PFDN6	1.7241e-33	0.583185	0.768	0.739	1.71858e-29	1.72792e-30	0.502228	0.914	0.857	1.72239e-26	1.72792e-30	3.44819e-33
PSMD13	1.85714e-33	0.481688	0.8	0.802	1.85119e-29	2.36888e-21	0.384766	0.897	0.915	2.3613e-17	2.36888e-21	3.71427e-33
ACSL3	9.40438e-08	-0.452764	0.238	0.554	0.000937428	1.90737e-33	-1.05365	0.181	0.642	1.90127e-29	9.40438e-08	3.81475e-33
VCAN	5.82137e-22	-1.15511	0.124	0.547	5.80274e-18	2.53435e-33	-1.03716	0.302	0.745	2.52624e-29	5.82137e-22	5.06871e-33
HYOU1	8.14126e-12	-0.788869	0.038	0.277	8.11521e-08	2.57962e-33	-1.03703	0.19	0.653	2.57137e-29	8.14126e-12	5.15925e-33
SPC25	4.84499e-33	0.925604	0.676	0.496	4.82949e-29	5.19722e-07	0.610363	0.448	0.377	0.00518058	5.19722e-07	9.68998e-33
PRTG	3.35595e-30	-1.17541	0.227	0.788	3.34521e-26	6.62409e-33	-1.04086	0.328	0.724	6.6029e-29	3.35595e-30	1.32482e-32
MRPL52	9.57972e-33	0.458637	0.789	0.82	9.54907e-29	6.16257e-21	0.433217	0.866	0.834	6.14285e-17	6.16257e-21	1.91594e-32
EBNA1BP2	1.70025e-07	0.431843	0.535	0.567	0.00169481	1.06801e-32	0.727795	0.823	0.717	1.06459e-28	1.70025e-07	2.13602e-32
TOMM40	3.38934e-31	0.498252	0.778	0.771	3.3785e-27	2.74053e-32	0.576892	0.892	0.818	2.73176e-28	3.38934e-31	5.48106e-32
TOP2A	6.94861e-32	0.681593	0.735	0.615	6.92637e-28	6.50454e-23	0.603665	0.853	0.769	6.48373e-19	6.50454e-23	1.38972e-31
ARPC5L	1.08104e-09	0.340644	0.6	0.691	1.07758e-05	9.1878e-32	0.46613	0.94	0.898	9.1584e-28	1.08104e-09	1.83756e-31
FKBP4	2.39024e-31	0.53751	0.773	0.726	2.38259e-27	1.32423e-31	0.404055	0.957	0.946	1.31999e-27	2.39024e-31	2.64846e-31
VAPA	1.29098e-25	0.391658	0.778	0.814	1.28685e-21	4.37214e-31	0.441865	0.927	0.899	4.35815e-27	1.29098e-25	8.74429e-31
CNN3	4.62751e-31	0.34417	0.838	0.895	4.6127e-27	3.29163e-12	0.294099	0.888	0.903	3.28109e-08	3.29163e-12	9.25502e-31
FN1	7.54929e-31	-1.37395	0.146	0.649	7.52513e-27	3.01344e-18	-0.80023	0.5	0.769	3.0038e-14	3.01344e-18	1.50986e-30
TXNDC17	1.74429e-30	0.430997	0.805	0.811	1.73871e-26	3.1046e-27	0.364234	0.966	0.944	3.09467e-23	3.1046e-27	3.48858e-30
FST	1.2786e-07	0.544662	0.476	0.418	0.0012745	1.81946e-30	-1.42963	0.091	0.489	1.81364e-26	1.2786e-07	3.63892e-30
ATXN10	2.02957e-30	0.411741	0.789	0.834	2.02307e-26	5.94604e-12	0.353992	0.789	0.796	5.92701e-08	5.94604e-12	4.05913e-30
ZNF292	2.65101e-30	-1.26571	0.114	0.644	2.64252e-26	1.19295e-09	-0.415409	0.31	0.584	1.18913e-05	1.19295e-09	5.30201e-30
EPCAM	4.50848e-19	0.656553	0.665	0.514	4.49405e-15	4.40601e-30	-1.28705	0.168	0.552	4.39191e-26	4.50848e-19	8.81202e-30
CHCHD1	4.58432e-30	0.453559	0.762	0.814	4.56965e-26	1.93229e-11	0.320943	0.819	0.834	1.92611e-07	1.93229e-11	9.16863e-30
IQGAP1	1.0216e-20	-1.05764	0.086	0.488	1.01833e-16	4.93401e-30	-1.10464	0.069	0.48	4.91822e-26	1.0216e-20	9.86802e-30
FIBP	1.62477e-29	0.568983	0.751	0.727	1.61957e-25	1.72469e-07	0.273193	0.806	0.831	0.00171918	1.72469e-07	3.24954e-29
DSP	2.25172e-29	-1.29295	0.13	0.644	2.24451e-25	1.93943e-16	-0.556207	0.547	0.83	1.93323e-12	1.93943e-16	4.50344e-29
PSMC4	2.36686e-29	0.574871	0.735	0.724	2.35929e-25	1.70218e-11	0.349119	0.793	0.789	1.69673e-07	1.70218e-11	4.73372e-29
OLA1	2.64307e-29	0.48735	0.768	0.781	2.63461e-25	5.61975e-13	0.444742	0.737	0.732	5.60177e-09	5.61975e-13	5.28614e-29
ITM2B	4.52724e-29	0.27192	0.832	0.926	4.51276e-25	1.83736e-28	-1.02316	0.233	0.659	1.83148e-24	1.83736e-28	9.05449e-29
NT5C	4.76873e-29	0.364621	0.8	0.857	4.75347e-25	8.74212e-15	0.397075	0.828	0.763	8.71415e-11	8.74212e-15	9.53746e-29
LMAN1	7.86392e-05	-0.412091	0.4	0.793	0.783875	6.48471e-29	-0.883444	0.297	0.729	6.46396e-25	7.86392e-05	1.29694e-28
EIF3G	8.25145e-13	0.388519	0.638	0.709	8.22505e-09	6.78768e-29	0.349097	0.978	0.974	6.76596e-25	8.25145e-13	1.35754e-28
LAMB1	2.4901e-23	-1.27402	0.07	0.486	2.48213e-19	8.36575e-29	-1.02443	0.207	0.619	8.33898e-25	2.4901e-23	1.67315e-28
LBR	6.1958e-06	-0.435411	0.33	0.685	0.0617597	9.26881e-29	-1.00139	0.155	0.578	9.23915e-25	6.1958e-06	1.85376e-28
MAGT1	3.61708e-13	-0.751864	0.086	0.388	3.60551e-09	1.01475e-28	-0.92642	0.185	0.614	1.0115e-24	3.61708e-13	2.0295e-28
STIP1	1.04488e-28	0.568543	0.741	0.725	1.04153e-24	7.52121e-07	0.587856	0.448	0.378	0.00749714	7.52121e-07	2.08975e-28
PSMD11	1.16021e-28	0.505795	0.762	0.762	1.1565e-24	1.56083e-09	0.353256	0.724	0.696	1.55583e-05	1.56083e-09	2.32042e-28
ABCA1	2.47111e-17	-1.17855	0.032	0.345	2.4632e-13	5.68021e-28	-1.17986	0.073	0.457	5.66203e-24	2.47111e-17	1.13604e-27
ELOVL6	1.67152e-05	-0.347642	0.265	0.551	0.166617	6.18227e-28	-0.796081	0.44	0.805	6.16248e-24	1.67152e-05	1.23645e-27
ADAM10	5.38741e-05	-0.356016	0.032	0.14	0.537017	9.55578e-28	-0.990626	0.078	0.476	9.5252e-24	5.38741e-05	1.91116e-27
CFDP1	1.41081e-27	0.347438	0.778	0.863	1.4063e-23	1.27376e-23	0.328392	0.935	0.937	1.26969e-19	1.27376e-23	2.82162e-27
ATP1A1	7.48476e-08	-0.489254	0.319	0.701	0.00074608	1.44725e-27	-0.937712	0.259	0.678	1.44261e-23	7.48476e-08	2.89449e-27
SFRP1	1.5172e-27	0.663572	0.746	0.64	1.51235e-23	2.91593e-25	-1.07833	0.302	0.644	2.9066e-21	2.91593e-25	3.0344e-27
FLNB	8.61406e-12	-0.851402	0.032	0.265	8.5865e-08	3.12726e-27	-1.035	0.082	0.475	3.11725e-23	8.61406e-12	6.25452e-27
ATP2B4	1.38258e-08	-0.58741	0.049	0.238	0.000137816	3.45459e-27	-0.959934	0.181	0.579	3.44354e-23	1.38258e-08	6.90918e-27
CCDC59	1.68529e-10	0.420175	0.589	0.647	1.6799e-06	3.93911e-27	0.534928	0.871	0.814	3.92651e-23	1.68529e-10	7.87823e-27
ATP2A2	7.67398e-14	-0.856427	0.059	0.345	7.64943e-10	3.95154e-27	-0.855035	0.272	0.69	3.9389e-23	7.67398e-14	7.90309e-27
SQLE	5.24501e-05	-0.352326	0.319	0.622	0.522822	6.30962e-27	-0.920843	0.211	0.613	6.28943e-23	5.24501e-05	1.26192e-26
TAF10	6.45738e-27	0.33081	0.795	0.863	6.43671e-23	2.91883e-15	0.287075	0.879	0.934	2.90949e-11	2.91883e-15	1.29148e-26
LAMC1	2.0173e-19	-1.11751	0.059	0.421	2.01084e-15	6.89348e-27	-0.905373	0.241	0.652	6.87142e-23	2.0173e-19	1.3787e-26
RBBP6	7.47607e-27	-1.20468	0.097	0.576	7.45215e-23	3.50929e-08	-0.356576	0.427	0.681	0.000349806	3.50929e-08	1.49521e-26
FSTL1	1.60107e-15	-0.785415	0.249	0.707	1.59595e-11	1.13101e-26	-0.809727	0.371	0.764	1.12739e-22	1.60107e-15	2.26202e-26
PPP4C	1.31272e-26	0.446478	0.751	0.789	1.30852e-22	2.00233e-14	0.671286	0.599	0.511	1.99593e-10	2.00233e-14	2.62543e-26
COL4A2	1.9973e-20	-1.14648	0.059	0.435	1.9909e-16	1.72743e-26	-1.03429	0.172	0.562	1.72191e-22	1.9973e-20	3.45487e-26
DCBLD2	2.55198e-06	-0.362231	0.141	0.352	0.0254381	3.43022e-26	-0.981024	0.073	0.448	3.41924e-22	2.55198e-06	6.86044e-26
REEP5	1.82451e-16	-0.88478	0.146	0.527	1.81867e-12	4.50795e-26	-0.882162	0.22	0.622	4.49352e-22	1.82451e-16	9.0159e-26
CD9	0.000244703	0.565516	0.351	0.31	1	4.99186e-26	-1.37047	0.065	0.423	4.97588e-22	0.000244703	9.98371e-26
SEC63	3.73686e-13	-0.673249	0.178	0.549	3.7249e-09	6.11186e-26	-0.818292	0.276	0.692	6.0923e-22	3.73686e-13	1.22237e-25
PPM1G	9.15949e-26	0.375242	0.773	0.815	9.13018e-22	1.60966e-09	0.301457	0.802	0.792	1.60451e-05	1.60966e-09	1.8319e-25
ELAVL1	1.25627e-25	0.398192	0.762	0.798	1.25225e-21	4.26938e-19	0.358765	0.849	0.846	4.25572e-15	4.26938e-19	2.51254e-25
NFE2L1	7.51628e-10	-0.582315	0.114	0.378	7.49223e-06	1.27652e-25	-0.894718	0.138	0.539	1.27244e-21	7.51628e-10	2.55305e-25
NUP210	7.78539e-05	-0.28979	0.065	0.191	0.776048	1.38729e-25	-0.950789	0.073	0.451	1.38285e-21	7.78539e-05	2.77458e-25
UTRN	1.49942e-18	-1.1152	0.043	0.385	1.49462e-14	1.93945e-25	-1.07104	0.095	0.462	1.93324e-21	1.49942e-18	3.8789e-25
HAND1	2.70488e-06	-0.568722	0.146	0.333	0.0269622	2.75572e-25	0.788128	0.819	0.523	2.7469e-21	2.70488e-06	5.51145e-25
UFC1	3.85525e-25	0.335074	0.773	0.858	3.84291e-21	0.00451657	0.447177	0.353	0.33	1	0.00451657	7.7105e-25
PPP1CC	3.22894e-22	0.380916	0.73	0.813	3.21861e-18	4.08399e-25	0.431956	0.901	0.865	4.07092e-21	3.22894e-22	8.16798e-25
ANKLE2	1.85136e-08	-0.474637	0.141	0.397	0.000184543	5.68314e-25	-0.905133	0.082	0.452	5.66495e-21	1.85136e-08	1.13663e-24
MRPS25	6.89996e-25	0.436266	0.751	0.779	6.87788e-21	8.97194e-13	0.379831	0.832	0.838	8.94323e-09	8.97194e-13	1.37999e-24
SEC61A1	4.75308e-13	-0.730492	0.162	0.51	4.73787e-09	7.54253e-25	-0.827806	0.254	0.656	7.51839e-21	4.75308e-13	1.50851e-24
TIMM8A	0.00182285	0.363866	0.443	0.508	1	8.34707e-25	0.683259	0.78	0.637	8.32036e-21	0.00182285	1.66941e-24
PTK7	1.77772e-12	-0.667506	0.151	0.493	1.77203e-08	9.60984e-25	-0.985325	0.125	0.502	9.57909e-21	1.77772e-12	1.92197e-24
EMG1	1.44511e-24	0.619878	0.697	0.665	1.44049e-20	1.54194e-13	0.432223	0.776	0.73	1.537e-09	1.54194e-13	2.89022e-24
CAPZB	1.99577e-24	0.395615	0.762	0.805	1.98938e-20	3.79825e-12	0.404789	0.737	0.734	3.7861e-08	3.79825e-12	3.99153e-24
STT3A	4.8241e-07	-0.413266	0.114	0.322	0.00480866	2.15836e-24	-0.961228	0.034	0.377	2.15146e-20	4.8241e-07	4.31673e-24
PSMD7	2.66673e-24	0.35204	0.757	0.821	2.6582e-20	6.62651e-12	0.288372	0.862	0.866	6.60531e-08	6.62651e-12	5.33347e-24
CWC15	3.36402e-24	0.286411	0.773	0.887	3.35326e-20	2.73547e-13	0.443445	0.733	0.73	2.72672e-09	2.73547e-13	6.72805e-24
CNIH4	6.24936e-24	0.504148	0.708	0.725	6.22937e-20	5.69399e-18	-0.641152	0.371	0.723	5.67577e-14	5.69399e-18	1.24987e-23
FAM162A	1.01458e-08	0.306742	0.605	0.707	0.000101133	1.0074e-23	0.535047	0.853	0.791	1.00418e-19	1.01458e-08	2.0148e-23
TMEM126A	1.79357e-22	0.497026	0.719	0.718	1.78784e-18	1.53925e-23	0.661997	0.733	0.624	1.53432e-19	1.79357e-22	3.0785e-23
CDC37	5.59664e-16	0.355825	0.692	0.775	5.57873e-12	1.86629e-23	0.443024	0.875	0.849	1.86032e-19	5.59664e-16	3.73259e-23
PLK1	2.04403e-23	0.851143	0.611	0.454	2.03749e-19	0.000818058	0.304212	0.608	0.62	1	0.000818058	4.08805e-23
CALU	1.75954e-11	-0.60238	0.211	0.583	1.75391e-07	2.07716e-23	-0.798594	0.28	0.665	2.07051e-19	1.75954e-11	4.15432e-23
HSD17B10	2.76292e-23	0.345449	0.762	0.838	2.75408e-19	2.90889e-07	0.258984	0.793	0.816	0.00289958	2.90889e-07	5.52584e-23
NQO2	2.78099e-23	1.0742	0.546	0.357	2.77209e-19	0.18951	0.274246	0.397	0.442	1	0.18951	5.56197e-23
LYAR	9.85616e-10	0.479282	0.557	0.586	9.82462e-06	4.41251e-23	0.496961	0.866	0.806	4.39839e-19	9.85616e-10	8.82502e-23
LENG8	7.1663e-17	-1.04337	0.038	0.35	7.14336e-13	4.51095e-23	-0.900653	0.099	0.45	4.49651e-19	7.1663e-17	9.0219e-23
DERL1	5.05951e-05	-0.275444	0.168	0.364	0.504332	4.62983e-23	-0.718967	0.362	0.764	4.61502e-19	5.05951e-05	9.25966e-23
SH3BGRL3	6.47269e-23	0.257366	0.816	0.902	6.45198e-19	2.5618e-17	0.281739	0.957	0.945	2.5536e-13	2.5618e-17	1.29454e-22
PIN4	6.68245e-23	0.440014	0.724	0.763	6.66106e-19	0.219528	0.266966	0.358	0.385	1	0.219528	1.33649e-22
LOXL2	4.41306e-10	-0.65861	0.059	0.287	4.39894e-06	8.14066e-23	-1.03203	0.095	0.436	8.11461e-19	4.41306e-10	1.62813e-22
NIPBL	1.20385e-22	-1.06005	0.108	0.547	1.19999e-18	1.53636e-11	-0.469278	0.405	0.704	1.53145e-07	1.53636e-11	2.40769e-22
TALDO1	1.05194e-21	0.322863	0.762	0.846	1.04858e-17	1.23677e-22	0.258789	0.991	0.993	1.23281e-18	1.05194e-21	2.47354e-22
TPRKB	1.40641e-22	0.471021	0.703	0.741	1.40191e-18	2.27681e-18	0.777432	0.591	0.445	2.26953e-14	2.27681e-18	2.81283e-22
BUB3	1.66503e-22	0.601543	0.686	0.659	1.65971e-18	1.7102e-17	0.43128	0.841	0.802	1.70473e-13	1.7102e-17	3.33007e-22
POLR2H	1.75161e-22	0.565565	0.686	0.686	1.74601e-18	0.00670745	0.261309	0.534	0.572	1	0.00670745	3.50323e-22
EGR1	2.32214e-22	-1.30716	0.07	0.471	2.31471e-18	6.79351e-11	-0.621419	0.142	0.368	6.77177e-07	6.79351e-11	4.64429e-22
MRPL15	3.99553e-15	0.394262	0.654	0.72	3.98274e-11	2.517e-22	0.58883	0.767	0.685	2.50895e-18	3.99553e-15	5.034e-22
PTPRK	1.80756e-09	-0.728435	0.022	0.205	1.80178e-05	2.79304e-22	-0.916256	0.022	0.335	2.78411e-18	1.80756e-09	5.58609e-22
RND2	2.95461e-22	1.13077	0.454	0.235	2.94515e-18	7.16483e-06	-0.280701	0.103	0.243	0.071419	7.16483e-06	5.90921e-22
CDCA3	4.67743e-22	0.997629	0.541	0.361	4.66247e-18	2.97592e-13	0.648381	0.603	0.495	2.9664e-09	2.97592e-13	9.35487e-22
DENR	5.90104e-11	0.602672	0.535	0.513	5.88216e-07	4.97063e-22	0.462023	0.862	0.816	4.95472e-18	5.90104e-11	9.94126e-22
CCNL1	5.6545e-22	-1.04331	0.119	0.562	5.6364e-18	8.09521e-06	-0.291241	0.297	0.497	0.080693	8.09521e-06	1.1309e-21
SGPL1	8.29353e-08	-0.54704	0.038	0.206	0.000826699	6.91259e-22	-0.849225	0.091	0.436	6.89047e-18	8.29353e-08	1.38252e-21
BRI3	7.76903e-22	0.29064	0.768	0.871	7.74417e-18	5.28104e-07	0.290388	0.724	0.728	0.00526414	5.28104e-07	1.55381e-21
UBE2M	5.53508e-07	0.33112	0.557	0.656	0.00551737	7.77762e-22	0.345686	0.966	0.947	7.75273e-18	5.53508e-07	1.55552e-21
MRPS23	8.91144e-22	0.516523	0.692	0.699	8.88293e-18	5.01576e-08	0.386636	0.69	0.685	0.000499971	5.01576e-08	1.78229e-21
LAPTM4A	1.14083e-21	0.253874	0.784	0.881	1.13718e-17	1.64703e-21	-0.651105	0.44	0.803	1.64176e-17	1.64703e-21	2.28167e-21
RANBP2	5.46093e-17	-0.835325	0.178	0.603	5.44345e-13	1.2976e-21	-0.678418	0.397	0.746	1.29344e-17	5.46093e-17	2.59519e-21
PKN2	1.33037e-21	-1.03343	0.108	0.544	1.32611e-17	1.62281e-12	-0.498429	0.409	0.725	1.61762e-08	1.62281e-12	2.66074e-21
COL1A2	2.34042e-21	-1.60105	0.038	0.394	2.33293e-17	3.46955e-10	-0.88556	0.039	0.207	3.45845e-06	3.46955e-10	4.68083e-21
BIRC6	2.4166e-21	-1.11242	0.065	0.456	2.40886e-17	1.01521e-09	-0.390525	0.25	0.512	1.01196e-05	1.01521e-09	4.83319e-21
RALA	3.04676e-21	0.438719	0.714	0.742	3.03701e-17	1.31194e-08	0.280153	0.767	0.791	0.000130774	1.31194e-08	6.09351e-21
TMED3	0.00016127	-0.264719	0.249	0.506	1	3.79923e-21	-0.781283	0.198	0.573	3.78707e-17	0.00016127	7.59846e-21
PSMD14	1.54487e-13	0.369002	0.649	0.739	1.53993e-09	3.90973e-21	0.47703	0.841	0.797	3.89722e-17	1.54487e-13	7.81946e-21
UGGT1	1.59137e-05	-0.424179	0.016	0.122	0.158628	5.59576e-21	-0.783541	0.103	0.44	5.57786e-17	1.59137e-05	1.11915e-20
VBP1	5.67852e-21	0.443894	0.708	0.746	5.66035e-17	2.16529e-19	0.460258	0.815	0.789	2.15836e-15	2.16529e-19	1.1357e-20
PFDN1	5.03292e-11	0.323914	0.627	0.754	5.01681e-07	5.7211e-21	0.392192	0.901	0.897	5.7028e-17	5.03292e-11	1.14422e-20
NUDT5	6.00105e-21	0.55401	0.681	0.671	5.98184e-17	6.70811e-11	0.342405	0.776	0.767	6.68664e-07	6.70811e-11	1.20021e-20
EXOSC5	6.96579e-21	0.754747	0.622	0.509	6.9435e-17	1.69852e-07	0.362511	0.655	0.671	0.00169308	1.69852e-07	1.39316e-20
USP47	7.44448e-21	-1.14279	0.065	0.446	7.42065e-17	3.731e-06	-0.282096	0.289	0.496	0.0371906	3.731e-06	1.4889e-20
PSMB4	1.97702e-13	0.328602	0.665	0.771	1.97069e-09	8.55829e-21	0.313019	0.94	0.943	8.5309e-17	1.97702e-13	1.71166e-20
TGOLN2	7.06123e-10	-0.596771	0.097	0.346	7.03864e-06	8.90852e-21	-0.784395	0.112	0.453	8.88002e-17	7.06123e-10	1.7817e-20
MRPL9	1.12126e-20	0.532197	0.676	0.66	1.11767e-16	0.000335754	0.312897	0.543	0.542	1	0.000335754	2.24252e-20
MRPL13	1.1741e-20	0.404252	0.719	0.768	1.17035e-16	4.41252e-20	0.491854	0.815	0.756	4.3984e-16	4.41252e-20	2.34821e-20
AHSA1	0.0101503	0.341243	0.422	0.502	1	1.37872e-20	0.476203	0.836	0.777	1.3743e-16	0.0101503	2.75743e-20
POP7	0.00213231	0.288627	0.47	0.56	1	1.4521e-20	0.456124	0.845	0.812	1.44746e-16	0.00213231	2.90421e-20
SERINC1	2.579e-20	-1.03613	0.086	0.486	2.57075e-16	1.97599e-20	-0.817637	0.099	0.425	1.96967e-16	2.579e-20	3.95199e-20
FOS	2.10087e-20	-0.957079	0.227	0.689	2.09415e-16	8.35232e-09	-0.465334	0.284	0.515	8.32559e-05	8.35232e-09	4.20174e-20
TM9SF3	5.63464e-11	-0.615189	0.281	0.709	5.61661e-07	2.30747e-20	-0.681704	0.353	0.718	2.30009e-16	5.63464e-11	4.61495e-20
ITM2C	2.51785e-20	0.357707	0.746	0.788	2.50979e-16	4.37742e-15	-0.564779	0.366	0.717	4.36341e-11	4.37742e-15	5.0357e-20
ISG15	0.0648499	0.457429	0.103	0.074	1	2.84601e-20	1.24791	0.478	0.265	2.8369e-16	0.0648499	5.69202e-20
PSMB3	9.10103e-15	0.481334	0.632	0.667	9.0719e-11	3.5164e-20	0.767025	0.659	0.53	3.50514e-16	9.10103e-15	7.03279e-20
SLC12A2	2.96951e-09	-0.726527	0.016	0.193	2.96e-05	5.02258e-20	-0.916996	0.147	0.485	5.00651e-16	2.96951e-09	1.00452e-19
BCCIP	7.0106e-06	-0.333695	0.168	0.39	0.0698816	7.04619e-20	0.47359	0.815	0.767	7.02365e-16	7.0106e-06	1.40924e-19
ATP1B1	1.69239e-07	-0.490552	0.254	0.535	0.00168697	8.83751e-20	-0.937923	0.091	0.405	8.80923e-16	1.69239e-07	1.7675e-19
BUD31	1.04082e-19	0.360679	0.724	0.786	1.03749e-15	2.99687e-13	0.320978	0.836	0.862	2.98728e-09	2.99687e-13	2.08164e-19
LSR	0.00913618	0.411422	0.389	0.441	1	1.34034e-19	-0.732548	0.138	0.48	1.33605e-15	0.00913618	2.68068e-19
IGF2R	3.4882e-11	-0.663244	0.114	0.398	3.47704e-07	1.53644e-19	-0.79845	0.073	0.388	1.53152e-15	3.4882e-11	3.07287e-19
SUGT1	2.60401e-19	0.434945	0.697	0.732	2.59567e-15	6.19207e-14	0.417671	0.815	0.778	6.17225e-10	6.19207e-14	5.20801e-19
PUM1	2.77627e-19	-0.886015	0.195	0.669	2.76739e-15	4.70686e-06	-0.281915	0.371	0.626	0.0469179	4.70686e-06	5.55255e-19
DRAP1	4.26574e-13	0.494336	0.611	0.618	4.25209e-09	3.06544e-19	0.329044	0.927	0.923	3.05563e-15	4.26574e-13	6.13088e-19
GALNT7	5.09453e-08	-0.543901	0.043	0.22	0.000507823	3.07534e-19	-0.695327	0.22	0.574	3.06549e-15	5.09453e-08	6.15067e-19
RB1CC1	3.10725e-19	-1.01932	0.081	0.457	3.09731e-15	4.61325e-10	-0.427787	0.302	0.582	4.59849e-06	4.61325e-10	6.21451e-19
USP9X	1.17898e-09	-0.542017	0.162	0.462	1.17521e-05	3.28955e-19	-0.715867	0.246	0.59	3.27902e-15	1.17898e-09	6.5791e-19
DIAPH1	1.35042e-11	-0.696055	0.07	0.332	1.3461e-07	3.33684e-19	-0.763946	0.095	0.413	3.32616e-15	1.35042e-11	6.67367e-19
SERINC5	1.14531e-08	-0.687329	0.043	0.228	0.000114165	3.54981e-19	-0.862801	0.06	0.357	3.53845e-15	1.14531e-08	7.09962e-19
CDS2	6.51036e-06	-0.351026	0.086	0.251	0.0648952	4.29098e-19	-0.812683	0.052	0.342	4.27724e-15	6.51036e-06	8.58195e-19
PCYOX1	2.4907e-08	-0.587775	0.038	0.216	0.000248273	4.30763e-19	-0.77329	0.039	0.324	4.29385e-15	2.4907e-08	8.61526e-19
TMEM30A	8.70665e-08	-0.471998	0.092	0.298	0.000867879	4.32064e-19	-0.660814	0.28	0.647	4.30681e-15	8.70665e-08	8.64127e-19
PPIL1	4.65239e-19	0.611877	0.643	0.625	4.6375e-15	4.45033e-18	0.608701	0.703	0.616	4.43609e-14	4.45033e-18	9.30478e-19
ZCCHC17	4.86774e-19	0.601455	0.649	0.616	4.85216e-15	4.18031e-15	0.380583	0.858	0.832	4.16693e-11	4.18031e-15	9.73547e-19
KLF6	4.93655e-19	-0.974182	0.151	0.56	4.92075e-15	7.69182e-10	-0.537988	0.185	0.413	7.66721e-06	7.69182e-10	9.87309e-19
ST14	0.775898	0.264204	0.103	0.121	1	6.24082e-19	-0.930541	0.022	0.295	6.22085e-15	0.775898	1.24816e-18
TAX1BP1	6.33608e-05	-0.279116	0.238	0.497	0.631581	6.32851e-19	0.421818	0.862	0.867	6.30826e-15	6.33608e-05	1.2657e-18
COL3A1	6.79679e-19	-1.48056	0.049	0.381	6.77504e-15	0.00058005	-0.457621	0.181	0.281	1	0.00058005	1.35936e-18
HECTD1	6.86525e-19	-0.956385	0.108	0.505	6.84328e-15	1.63648e-06	-0.296748	0.573	0.814	0.0163125	1.63648e-06	1.37305e-18
TGFBR1	2.04885e-15	-0.883642	0.07	0.391	2.04229e-11	7.54713e-19	-0.73485	0.22	0.56	7.52298e-15	2.04885e-15	1.50943e-18
DAAM1	7.99443e-19	-1.03148	0.076	0.445	7.96885e-15	9.64082e-16	-0.6204	0.155	0.467	9.60997e-12	9.64082e-16	1.59889e-18
SEL1L	1.1489e-14	-0.886317	0.054	0.347	1.14523e-10	9.15936e-19	-0.807266	0.034	0.314	9.13005e-15	1.1489e-14	1.83187e-18
SEC62	1.31501e-05	-0.411504	0.351	0.725	0.13108	1.179e-18	-0.62702	0.388	0.731	1.17523e-14	1.31501e-05	2.358e-18
CDK6	1.26005e-18	-0.972732	0.151	0.556	1.25602e-14	2.05568e-05	0.453746	0.47	0.402	0.20491	2.05568e-05	2.5201e-18
SNRNP40	3.86677e-13	0.480903	0.616	0.648	3.8544e-09	1.39651e-18	0.514624	0.75	0.712	1.39204e-14	3.86677e-13	2.79301e-18
SIVA1	1.46622e-18	0.335949	0.714	0.798	1.46152e-14	2.32193e-15	0.337558	0.879	0.897	2.3145e-11	2.32193e-15	2.93243e-18
ETFA	1.53403e-18	0.509367	0.67	0.664	1.52912e-14	1.72931e-13	0.492946	0.711	0.675	1.72378e-09	1.72931e-13	3.06807e-18
ANO6	4.9806e-11	-0.79396	0.022	0.233	4.96466e-07	1.81723e-18	-0.777251	0.095	0.399	1.81142e-14	4.9806e-11	3.63446e-18
IMP3	3.53464e-17	0.467885	0.665	0.684	3.52333e-13	1.82449e-18	0.540491	0.763	0.699	1.81865e-14	3.53464e-17	3.64898e-18
CCNB2	2.40837e-18	0.708249	0.616	0.524	2.40066e-14	0.254069	0.334627	0.332	0.356	1	0.254069	4.81674e-18
NKTR	2.85946e-18	-0.869298	0.168	0.596	2.85031e-14	1.17519e-08	-0.386337	0.315	0.568	0.000117143	1.17519e-08	5.71892e-18
PLAT	1.25294e-05	-0.576746	0.011	0.114	0.124893	2.95039e-18	-0.837493	0.065	0.353	2.94094e-14	1.25294e-05	5.90077e-18
NCSTN	2.45193e-06	-0.342365	0.135	0.348	0.0244409	3.93144e-18	-0.703848	0.091	0.399	3.91886e-14	2.45193e-06	7.86289e-18
ID2	0.00240287	-0.28393	0.373	0.666	1	4.14441e-18	0.517262	0.845	0.758	4.13114e-14	0.00240287	8.28881e-18
IQGAP2	4.35671e-18	-1.25562	0.016	0.328	4.34277e-14	2.11592e-11	-0.622949	0.043	0.238	2.10915e-07	2.11592e-11	8.71342e-18
FKBP9	1.51726e-07	-0.487564	0.086	0.284	0.00151241	4.65992e-18	-0.723455	0.19	0.519	4.64501e-14	1.51726e-07	9.31984e-18
GXYLT1	4.86534e-11	-0.697499	0.076	0.33	4.84977e-07	4.71328e-18	-0.71239	0.224	0.561	4.6982e-14	4.86534e-11	9.42657e-18
SREBF2	1.99709e-14	-0.751527	0.13	0.483	1.9907e-10	4.72919e-18	-0.682136	0.19	0.529	4.71406e-14	1.99709e-14	9.45839e-18
KIDINS220	4.80734e-18	-0.998838	0.065	0.417	4.79195e-14	5.97445e-11	-0.520106	0.039	0.225	5.95533e-07	5.97445e-11	9.61467e-18
PDK1	5.9966e-06	-0.317367	0.189	0.437	0.0597741	5.08198e-18	0.754928	0.591	0.436	5.06572e-14	5.9966e-06	1.0164e-17
HSPA14	0.000244944	0.386192	0.454	0.502	1	5.31569e-18	0.49855	0.737	0.705	5.29868e-14	0.000244944	1.06314e-17
TPP1	4.02885e-09	-0.65266	0.038	0.229	4.01596e-05	5.73185e-18	-0.77917	0.073	0.358	5.7135e-14	4.02885e-09	1.14637e-17
ATP6AP1	2.31318e-07	-0.43434	0.178	0.432	0.00230577	8.23308e-18	-0.678382	0.177	0.514	8.20673e-14	2.31318e-07	1.64662e-17
AMOT	3.0004e-10	-0.778399	0.049	0.265	2.9908e-06	1.17494e-17	-0.839737	0.065	0.343	1.17118e-13	3.0004e-10	2.34987e-17
TSPAN14	4.69006e-08	-0.46699	0.13	0.37	0.000467505	1.26106e-17	-0.716282	0.095	0.397	1.25703e-13	4.69006e-08	2.52213e-17
TM9SF2	4.99611e-09	-0.525591	0.108	0.353	4.98012e-05	1.2783e-17	-0.675802	0.254	0.606	1.27421e-13	4.99611e-09	2.5566e-17
LAMA1	2.0455e-15	-1.06398	0.022	0.3	2.03896e-11	1.36012e-17	-0.834249	0.034	0.3	1.35577e-13	2.0455e-15	2.72024e-17
ASH1L	3.57016e-14	-0.897506	0.043	0.322	3.55873e-10	1.43229e-17	-0.745812	0.125	0.431	1.4277e-13	3.57016e-14	2.86457e-17
MED13L	1.56093e-17	-1.0928	0.027	0.342	1.55594e-13	3.31324e-08	-0.387703	0.228	0.449	0.000330263	3.31324e-08	3.12187e-17
COL5A1	1.65278e-17	-1.19697	0.043	0.365	1.64749e-13	1.08871e-15	-0.788735	0.086	0.353	1.08522e-11	1.08871e-15	3.30556e-17
FADS2	4.12752e-08	-0.500293	0.151	0.409	0.000411431	1.84484e-17	-0.690055	0.168	0.494	1.83893e-13	4.12752e-08	3.68967e-17
CHD7	6.65892e-10	-0.575697	0.249	0.62	6.63761e-06	1.94145e-17	-0.593319	0.444	0.767	1.93524e-13	6.65892e-10	3.8829e-17
GMDS	1.96753e-17	0.946231	0.508	0.361	1.96123e-13	0.000196111	0.398534	0.47	0.447	1	0.000196111	3.93505e-17
CLDN10	6.38236e-09	0.844431	0.168	0.068	6.36193e-05	2.60747e-17	-1.22288	0.116	0.399	2.59912e-13	6.38236e-09	5.21494e-17
ANKRD12	2.70653e-17	-1.04469	0.054	0.381	2.69787e-13	2.24562e-12	-0.543995	0.254	0.549	2.23844e-08	2.24562e-12	5.41306e-17
CHD9	2.78624e-17	-0.821459	0.162	0.587	2.77732e-13	5.03887e-07	-0.336338	0.22	0.426	0.00502275	5.03887e-07	5.57248e-17
EXOSC8	3.10774e-17	0.551679	0.638	0.641	3.0978e-13	1.59335e-09	0.491474	0.634	0.623	1.58825e-05	1.59335e-09	6.21548e-17
POFUT1	9.603e-08	-0.592355	0.022	0.175	0.000957227	3.16479e-17	-0.72257	0.017	0.271	3.15466e-13	9.603e-08	6.32958e-17
MRPL21	0.038692	0.255812	0.427	0.529	1	3.17881e-17	0.420913	0.836	0.811	3.16864e-13	0.038692	6.35762e-17
TMEM259	2.81991e-07	-0.447985	0.276	0.63	0.00281089	3.47228e-17	-0.619705	0.263	0.624	3.46117e-13	2.81991e-07	6.94456e-17
OGT	4.35456e-17	-0.962024	0.07	0.413	4.34063e-13	2.85576e-09	-0.396156	0.108	0.305	2.84662e-05	2.85576e-09	8.70913e-17
ZIC2	0.164374	0.315121	0.254	0.261	1	4.62945e-17	-0.856659	0.095	0.383	4.61464e-13	0.164374	9.2589e-17
JARID2	0.513539	0.262168	0.308	0.383	1	5.74324e-17	-0.62173	0.358	0.686	5.72486e-13	0.513539	1.14865e-16
VPS13A	5.86488e-17	-1.05833	0.027	0.334	5.84612e-13	4.62316e-11	-0.482819	0.065	0.267	4.60836e-07	4.62316e-11	1.17298e-16
SETD2	6.43819e-17	-0.949084	0.065	0.403	6.41758e-13	5.30262e-09	-0.37323	0.345	0.613	5.28565e-05	5.30262e-09	1.28764e-16
AKAP12	6.59803e-17	-1.10364	0.043	0.358	6.57692e-13	8.31268e-17	-0.855011	0.039	0.297	8.28608e-13	8.31268e-17	1.31961e-16
PSMC2	7.01773e-17	0.515854	0.643	0.652	6.99528e-13	7.54684e-15	0.433744	0.754	0.737	7.52269e-11	7.54684e-15	1.40355e-16
AFF1	1.22008e-10	-0.799372	0.016	0.216	1.21618e-06	7.08522e-17	-0.719083	0.039	0.305	7.06255e-13	1.22008e-10	1.41704e-16
JMJD1C	7.85359e-17	-0.805769	0.146	0.552	7.82846e-13	8.2087e-17	-0.669372	0.302	0.627	8.18244e-13	8.2087e-17	1.57072e-16
COL4A5	1.37649e-08	-0.662973	0.016	0.181	0.000137209	7.87748e-17	-0.878207	0.099	0.376	7.85227e-13	1.37649e-08	1.5755e-16
TMX3	6.69142e-09	-0.641769	0.027	0.207	6.67001e-05	8.43545e-17	-0.651191	0.134	0.444	8.40845e-13	6.69142e-09	1.68709e-16
SLC44A2	3.0234e-10	-0.616825	0.103	0.365	3.01372e-06	9.08684e-17	-0.719191	0.047	0.312	9.05776e-13	3.0234e-10	1.81737e-16
SCAP	2.49632e-07	-0.434673	0.086	0.282	0.00248833	1.0415e-16	-0.72592	0.043	0.303	1.03817e-12	2.49632e-07	2.083e-16
TBL1XR1	1.05829e-16	-0.807388	0.216	0.655	1.0549e-12	0.281909	0.3106	0.233	0.233	1	0.281909	2.11657e-16
MYO5A	5.53348e-10	-0.723247	0.027	0.225	5.51577e-06	1.14177e-16	0.282772	0.901	0.915	1.13812e-12	5.53348e-10	2.28354e-16
MBTPS1	1.23766e-16	-0.926672	0.076	0.416	1.2337e-12	3.1144e-10	-0.425794	0.203	0.459	3.10443e-06	3.1144e-10	2.47532e-16
ESRP1	0.817927	0.251085	0.141	0.168	1	1.95138e-16	-0.848429	0.047	0.306	1.94513e-12	0.817927	3.90275e-16
KIT	0.000215211	-0.361336	0.032	0.126	1	1.96844e-16	-0.852709	0.026	0.275	1.96214e-12	0.000215211	3.93687e-16
QSOX1	5.68277e-05	-0.256581	0.173	0.379	0.566459	2.14148e-16	-0.846209	0.043	0.302	2.13462e-12	5.68277e-05	4.28295e-16
PRRC2A	2.42867e-16	-0.790633	0.168	0.585	2.4209e-12	7.60193e-09	-0.41305	0.409	0.695	7.5776e-05	7.60193e-09	4.85734e-16
VCL	2.96148e-16	-0.926137	0.081	0.42	2.952e-12	1.83961e-12	-0.496972	0.401	0.707	1.83373e-08	1.83961e-12	5.92296e-16
CDH2	8.83025e-09	-0.575656	0.232	0.532	8.80199e-05	3.04182e-16	-0.813593	0.233	0.518	3.03208e-12	8.83025e-09	6.08363e-16
LRP6	1.20187e-10	-0.671955	0.054	0.287	1.19802e-06	3.75606e-16	-0.701219	0.039	0.291	3.74404e-12	1.20187e-10	7.51212e-16
RNF2	0.174583	0.301368	0.362	0.45	1	3.83827e-16	0.500462	0.75	0.711	3.82599e-12	0.174583	7.67654e-16
PIGU	5.30037e-05	-0.350179	0.043	0.158	0.528341	4.00492e-16	-0.685658	0.082	0.356	3.9921e-12	5.30037e-05	8.00983e-16
CADM1	1.36738e-06	-0.422017	0.243	0.529	0.0136301	4.2297e-16	-0.862324	0.112	0.385	4.21617e-12	1.36738e-06	8.4594e-16
TMEM165	5.48387e-05	-0.275235	0.135	0.312	0.546632	4.67599e-16	-0.573287	0.418	0.752	4.66103e-12	5.48387e-05	9.35198e-16
CLCN3	1.77403e-08	-0.58218	0.059	0.256	0.000176836	4.78503e-16	-0.709693	0.078	0.352	4.76972e-12	1.77403e-08	9.57006e-16
TMEM131	8.72564e-06	-0.35411	0.076	0.231	0.0869771	5.03506e-16	-0.642927	0.168	0.479	5.01895e-12	8.72564e-06	1.00701e-15
KIF22	5.3689e-16	0.620881	0.6	0.559	5.35172e-12	0.000290923	0.423318	0.487	0.481	1	0.000290923	1.07378e-15
LMF2	6.57656e-07	-0.396868	0.141	0.365	0.00655552	5.84101e-16	-0.661761	0.073	0.346	5.82232e-12	6.57656e-07	1.1682e-15
NCLN	1.49315e-06	-0.380799	0.092	0.275	0.0148838	6.42137e-16	-0.674246	0.082	0.356	6.40083e-12	1.49315e-06	1.28427e-15
NUF2	6.42901e-16	0.599551	0.6	0.562	6.40844e-12	1.17635e-11	0.498936	0.629	0.579	1.17259e-07	1.17635e-11	1.2858e-15
DDX39A	0.00280755	0.293493	0.459	0.542	1	7.6636e-16	0.438021	0.849	0.782	7.63907e-12	0.00280755	1.53272e-15
PSME4	8.29997e-16	-1.00059	0.027	0.316	8.27341e-12	3.47864e-14	-0.59423	0.091	0.348	3.4675e-10	3.47864e-14	1.65999e-15
STT3B	2.58155e-14	-0.750398	0.168	0.547	2.57329e-10	8.59345e-16	-0.629516	0.254	0.582	8.56595e-12	2.58155e-14	1.71869e-15
CLCN5	6.46931e-11	-0.831691	0.038	0.258	6.44861e-07	8.81466e-16	-0.78409	0.009	0.237	8.78645e-12	6.46931e-11	1.76293e-15
NRIP1	9.09772e-16	-0.976047	0.07	0.388	9.0686e-12	5.24292e-09	-0.468281	0.134	0.334	5.22614e-05	5.24292e-09	1.81954e-15
BOLA3	9.60663e-16	0.562016	0.627	0.607	9.57589e-12	3.0337e-06	0.290579	0.75	0.781	0.0302399	3.0337e-06	1.92133e-15
ZNF638	1.00262e-15	-0.875083	0.086	0.425	9.99412e-12	8.86976e-14	-0.555999	0.319	0.633	8.84138e-10	8.86976e-14	2.00524e-15
GAR1	1.04091e-15	0.45007	0.659	0.694	1.03758e-11	2.13305e-13	0.47998	0.716	0.661	2.12622e-09	2.13305e-13	2.08182e-15
ISOC1	0.0109483	0.419189	0.384	0.43	1	1.08332e-15	0.646268	0.634	0.527	1.07985e-11	0.0109483	2.16664e-15
HSPG2	2.1481e-10	-0.676068	0.086	0.338	2.14123e-06	1.09913e-15	-0.76094	0.043	0.295	1.09561e-11	2.1481e-10	2.19826e-15
PLOD1	2.12098e-05	-0.381923	0.043	0.166	0.211419	1.17083e-15	-0.658148	0.065	0.33	1.16708e-11	2.12098e-05	2.34166e-15
HMCN1	5.29284e-05	-0.444578	0.016	0.111	0.52759	1.22448e-15	-0.759254	0.056	0.309	1.22056e-11	5.29284e-05	2.44895e-15
RAB25	1.61615e-14	1.02074	0.368	0.2	1.61098e-10	1.23528e-15	-0.989582	0.022	0.254	1.23133e-11	1.61615e-14	2.47056e-15
SLC38A10	1.25674e-08	-0.476666	0.114	0.357	0.000125272	1.32225e-15	-0.647357	0.065	0.328	1.31801e-11	1.25674e-08	2.64449e-15
RPN1	1.76141e-07	-0.436457	0.286	0.645	0.00175578	1.34569e-15	-0.569535	0.405	0.717	1.34138e-11	1.76141e-07	2.69138e-15
RND3	1.39442e-15	-1.02541	0.059	0.369	1.38996e-11	0.00942467	0.276142	0.491	0.47	1	0.00942467	2.78884e-15
MANF	1.48138e-15	0.253814	0.703	0.813	1.47664e-11	1.98108e-07	-0.253804	0.767	0.933	0.00197474	1.98108e-07	2.96276e-15
HSPA13	1.3039e-07	-0.474239	0.081	0.278	0.00129973	1.55182e-15	-0.648216	0.086	0.357	1.54686e-11	1.3039e-07	3.10365e-15
TRAM1	0.000604451	-0.251004	0.292	0.569	1	1.58754e-15	-0.581889	0.362	0.683	1.58246e-11	0.000604451	3.17507e-15
CLSTN1	2.36473e-10	-0.56846	0.162	0.475	2.35716e-06	1.7694e-15	-0.657278	0.099	0.376	1.76374e-11	2.36473e-10	3.53881e-15
LGR4	1.35774e-12	-0.815299	0.065	0.336	1.35339e-08	1.79526e-15	-0.710058	0.043	0.292	1.78952e-11	1.35774e-12	3.59053e-15
NDC1	7.94225e-07	-0.419869	0.07	0.244	0.00791683	1.90159e-15	-0.641238	0.043	0.289	1.8955e-11	7.94225e-07	3.80318e-15
LIFR	2.0775e-15	-1.06414	0.059	0.36	2.07086e-11	0.0185561	-0.296703	0.25	0.323	1	0.0185561	4.15501e-15
PTGFRN	8.29456e-09	-0.549746	0.07	0.284	8.26802e-05	2.24878e-15	-0.671096	0.047	0.296	2.24159e-11	8.29456e-09	4.49757e-15
PCDH7	2.2574e-15	-1.07138	0.032	0.32	2.25017e-11	4.17038e-09	-0.490276	0.056	0.226	4.15704e-05	4.17038e-09	4.51479e-15
AMOTL1	2.36438e-15	-1.00755	0.038	0.329	2.35681e-11	2.01342e-12	-0.541881	0.073	0.3	2.00698e-08	2.01342e-12	4.72876e-15
MMP2	8.04815e-09	-0.61138	0.141	0.39	8.0224e-05	2.41106e-15	-0.657078	0.207	0.506	2.40335e-11	8.04815e-09	4.82213e-15
SLC4A7	4.5006e-13	-0.868269	0.049	0.31	4.4862e-09	2.68411e-15	-0.67539	0.069	0.327	2.67552e-11	4.5006e-13	5.36823e-15
HELZ	2.69527e-15	-0.881844	0.081	0.408	2.68665e-11	1.02425e-09	-0.432582	0.207	0.452	1.02098e-05	1.02425e-09	5.39054e-15
DDR1	5.78244e-05	-0.327029	0.07	0.202	0.576394	2.87735e-15	-0.74699	0.03	0.263	2.86815e-11	5.78244e-05	5.75471e-15
OS9	6.06608e-15	-0.770347	0.124	0.483	6.04667e-11	2.95187e-15	-0.649113	0.047	0.296	2.94243e-11	6.06608e-15	5.90374e-15
DNAJA2	2.47958e-06	0.448253	0.503	0.546	0.0247165	3.08635e-15	0.434711	0.763	0.747	3.07647e-11	2.47958e-06	6.1727e-15
EP300	3.36945e-15	-0.83908	0.103	0.442	3.35866e-11	2.74207e-10	-0.427821	0.289	0.562	2.7333e-06	2.74207e-10	6.73889e-15
NEU1	0.000351571	-0.294398	0.032	0.123	1	3.61146e-15	-0.703101	0.052	0.299	3.5999e-11	0.000351571	7.22292e-15
SF3A3	3.98016e-15	0.399315	0.649	0.709	3.96742e-11	7.01283e-08	0.267909	0.78	0.792	0.000699039	7.01283e-08	7.96032e-15
IGF1R	1.22264e-14	-0.814554	0.097	0.427	1.21872e-10	4.05893e-15	-0.696782	0.043	0.284	4.04594e-11	1.22264e-14	8.11786e-15
NRP2	4.83108e-15	-0.960937	0.103	0.428	4.81562e-11	7.01834e-13	-0.901773	0.086	0.308	6.99588e-09	7.01834e-13	9.66217e-15
LHFPL2	8.0618e-08	-0.544859	0.059	0.243	0.000803601	5.00301e-15	-0.702119	0.155	0.436	4.987e-11	8.0618e-08	1.0006e-14
HUWE1	5.33526e-15	-0.745859	0.13	0.498	5.31819e-11	3.09315e-08	-0.38412	0.457	0.726	0.000308325	3.09315e-08	1.06705e-14
AEBP1	2.48695e-12	-0.784085	0.097	0.383	2.47899e-08	5.38227e-15	-0.779903	0.047	0.288	5.36505e-11	2.48695e-12	1.07645e-14
BAZ1A	5.39038e-15	-0.930817	0.059	0.361	5.37313e-11	0.137422	0.279864	0.276	0.263	1	0.137422	1.07808e-14
SULF1	7.00829e-08	-0.681573	0.016	0.168	0.000698586	5.7063e-15	-0.756915	0.03	0.262	5.68804e-11	7.00829e-08	1.14126e-14
NOTCH2	2.38842e-11	-0.836195	0.038	0.265	2.38078e-07	5.97846e-15	-0.721861	0.052	0.291	5.95932e-11	2.38842e-11	1.19569e-14
TAB2	6.42964e-15	-0.93335	0.043	0.334	6.40906e-11	2.74144e-07	-0.310504	0.216	0.416	0.00273266	2.74144e-07	1.28593e-14
WFDC2	6.60286e-15	0.687616	0.6	0.46	6.58174e-11	1.59741e-11	-0.691542	0.125	0.356	1.5923e-07	1.59741e-11	1.32057e-14
USP22	0.000252644	-0.358651	0.373	0.713	1	6.88392e-15	-0.564528	0.263	0.58	6.8619e-11	0.000252644	1.37678e-14
LLPH	2.21566e-06	0.35383	0.541	0.616	0.0220857	7.3343e-15	0.665774	0.616	0.525	7.31083e-11	2.21566e-06	1.46686e-14
PNO1	6.67504e-05	0.531951	0.422	0.427	0.665368	8.14885e-15	0.5178	0.724	0.674	8.12278e-11	6.67504e-05	1.62977e-14
ARHGEF11	1.93428e-06	-0.45536	0.043	0.188	0.0192809	9.28071e-15	-0.598741	0.121	0.393	9.25101e-11	1.93428e-06	1.85614e-14
GHITM	1.00416e-14	0.31034	0.686	0.782	1.00095e-10	1.18959e-11	0.281984	0.879	0.883	1.18579e-07	1.18959e-11	2.00832e-14
IARS2	7.719e-06	-0.306878	0.151	0.362	0.076943	1.03702e-14	-0.522802	0.108	0.39	1.0337e-10	7.719e-06	2.07403e-14
MTDH	1.10336e-14	-0.73709	0.265	0.713	1.09983e-10	3.33556e-09	-0.3297	0.677	0.9	3.32489e-05	3.33556e-09	2.20672e-14
PCOLCE	1.12689e-14	-0.966789	0.097	0.411	1.12328e-10	3.73e-06	-0.352271	0.065	0.19	0.0371806	3.73e-06	2.25377e-14
GSN	2.48855e-06	-0.475189	0.168	0.375	0.0248058	1.24512e-14	-0.858998	0.034	0.262	1.24113e-10	2.48855e-06	2.49023e-14
NID1	9.59659e-07	-0.507511	0.038	0.186	0.00956588	1.2871e-14	-0.711961	0.082	0.337	1.28298e-10	9.59659e-07	2.57421e-14
CLU	0.0695412	0.361488	0.324	0.339	1	1.30348e-14	-0.859587	0.052	0.287	1.29931e-10	0.0695412	2.60697e-14
SPPL2A	4.79177e-06	-0.504233	0.005	0.113	0.0477643	1.32821e-14	-0.557708	0.224	0.538	1.32396e-10	4.79177e-06	2.65642e-14
ANLN	6.60522e-08	-0.473903	0.092	0.305	0.000658408	1.34692e-14	-0.606564	0.095	0.363	1.34261e-10	6.60522e-08	2.69384e-14
SKA2	1.66121e-07	0.282003	0.584	0.705	0.0016559	1.41272e-14	0.351006	0.828	0.816	1.4082e-10	1.66121e-07	2.82544e-14
PGP	1.55886e-14	0.401022	0.654	0.707	1.55387e-10	3.29178e-10	0.279541	0.806	0.829	3.28125e-06	3.29178e-10	3.11771e-14
PSMC1	1.67706e-14	0.358764	0.659	0.745	1.67169e-10	3.45604e-14	0.453555	0.759	0.717	3.44498e-10	3.45604e-14	3.35411e-14
EGFLAM	5.28826e-07	-0.647795	0.011	0.14	0.00527134	1.70179e-14	-0.773718	0.065	0.308	1.69634e-10	5.28826e-07	3.40358e-14
GPC4	0.499559	0.307163	0.227	0.254	1	1.98128e-14	-0.774995	0.039	0.269	1.97494e-10	0.499559	3.96256e-14
PRRC1	2.07436e-14	-0.811797	0.081	0.394	2.06772e-10	3.45472e-07	-0.341987	0.138	0.312	0.00344366	3.45472e-07	4.14872e-14
SLC4A2	2.91353e-07	-0.45397	0.086	0.28	0.00290421	2.11023e-14	-0.642115	0.103	0.364	2.10348e-10	2.91353e-07	4.22047e-14
CHPF	3.42852e-07	-0.558872	0.043	0.201	0.00341755	2.53779e-14	-0.551861	0.052	0.294	2.52967e-10	3.42852e-07	5.07558e-14
MDN1	2.71863e-14	-0.833099	0.076	0.38	2.70993e-10	1.41829e-07	-0.330042	0.306	0.547	0.00141375	1.41829e-07	5.43727e-14
TRIP11	2.8418e-14	-0.882378	0.043	0.325	2.83271e-10	8.76726e-12	-0.51531	0.211	0.485	8.7392e-08	8.76726e-12	5.6836e-14
INSIG1	6.57407e-08	-0.541011	0.065	0.254	0.000655304	2.99543e-14	-0.667347	0.142	0.415	2.98584e-10	6.57407e-08	5.99086e-14
FKBP14	2.00489e-05	-0.44433	0.016	0.12	0.199847	3.09035e-14	-0.561486	0.108	0.382	3.08046e-10	2.00489e-05	6.18071e-14
SNX14	7.78059e-10	-0.750873	0.016	0.203	7.75569e-06	3.5853e-14	-0.551936	0.112	0.386	3.57383e-10	7.78059e-10	7.1706e-14
ARID1A	4.69648e-12	-0.660397	0.232	0.627	4.68145e-08	4.95071e-14	-0.579437	0.297	0.599	4.93486e-10	4.69648e-12	9.90141e-14
CLTC	5.89598e-11	-0.619806	0.276	0.688	5.87711e-07	5.42846e-14	-0.493195	0.534	0.811	5.41108e-10	5.89598e-11	1.08569e-13
CPD	1.07858e-11	-0.8321	0.022	0.244	1.07513e-07	5.43844e-14	-0.653516	0.009	0.215	5.42104e-10	1.07858e-11	1.08769e-13
DDRGK1	0.142508	0.270166	0.389	0.494	1	5.66718e-14	-0.532694	0.336	0.673	5.64905e-10	0.142508	1.13344e-13
AURKB	5.67296e-14	0.778255	0.519	0.426	5.65481e-10	0.000161667	0.465122	0.496	0.479	1	0.000161667	1.13459e-13
POLR2C	6.28384e-14	0.452348	0.632	0.675	6.26373e-10	0.517486	0.253082	0.315	0.345	1	0.517486	1.25677e-13
QSER1	6.38776e-14	-0.846441	0.07	0.366	6.36732e-10	3.77917e-09	-0.412598	0.31	0.578	3.76708e-05	3.77917e-09	1.27755e-13
RELL1	0.000504463	-0.300919	0.043	0.136	1	6.60513e-14	-0.619262	0.052	0.288	6.58399e-10	0.000504463	1.32103e-13
DCUN1D5	6.64611e-14	0.400934	0.638	0.713	6.62484e-10	1.91573e-07	0.42195	0.638	0.625	0.0019096	1.91573e-07	1.32922e-13
ZBTB10	6.89325e-14	-0.878254	0.054	0.337	6.87119e-10	1.9671e-06	-0.282081	0.207	0.404	0.0196081	1.9671e-06	1.37865e-13
IGSF3	7.47683e-14	-1.013	0.022	0.273	7.4529e-10	3.57829e-13	-0.636102	0.034	0.247	3.56684e-09	3.57829e-13	1.49537e-13
SMG1	7.48179e-14	-0.845501	0.081	0.379	7.45785e-10	1.29474e-10	-0.471125	0.138	0.369	1.2906e-06	1.29474e-10	1.49636e-13
MAN2A1	8.80879e-07	-0.469256	0.049	0.204	0.0087806	7.5145e-14	-0.647822	0.056	0.292	7.49045e-10	8.80879e-07	1.5029e-13
SETX	7.65734e-14	-0.836317	0.065	0.357	7.63284e-10	3.55537e-09	-0.404248	0.151	0.363	3.544e-05	3.55537e-09	1.53147e-13
SLC39A8	7.8028e-14	-0.950394	0.076	0.366	7.77783e-10	3.39384e-06	-0.434802	0.017	0.115	0.0338298	3.39384e-06	1.56056e-13
MRPL55	0.000421657	0.314128	0.481	0.573	1	9.28152e-14	0.358287	0.845	0.839	9.25182e-10	0.000421657	1.8563e-13
DCAF6	5.25825e-05	-0.370256	0.049	0.166	0.524143	1.03141e-13	-0.637979	0.034	0.253	1.0281e-09	5.25825e-05	2.06281e-13
NFE2L3	0.00081837	0.652169	0.205	0.144	1	1.03397e-13	-0.76439	0.103	0.343	1.03066e-09	0.00081837	2.06794e-13
BAMBI	0.000702002	-0.256541	0.281	0.505	1	1.05355e-13	0.638727	0.681	0.553	1.05018e-09	0.000702002	2.1071e-13
MLF2	3.2189e-13	0.301589	0.67	0.778	3.2086e-09	1.0764e-13	0.360954	0.819	0.803	1.07295e-09	3.2189e-13	2.15279e-13
TLN1	1.09257e-13	-0.818784	0.103	0.415	1.08908e-09	1.06618e-07	-0.361172	0.341	0.578	0.00106277	1.06618e-07	2.18514e-13
TRPM7	1.12236e-11	-0.825793	0.022	0.244	1.11877e-07	1.15964e-13	-0.583397	0.159	0.434	1.15593e-09	1.12236e-11	2.31928e-13
FNDC3B	1.27168e-13	-0.786072	0.097	0.413	1.26761e-09	1.24231e-07	-0.326792	0.19	0.395	0.00123833	1.24231e-07	2.54336e-13
LIX1	0.000379401	-0.308541	0.086	0.207	1	1.32781e-13	0.700669	0.47	0.283	1.32356e-09	0.000379401	2.65562e-13
COG3	1.3186e-05	-0.441555	0.011	0.114	0.131438	1.37253e-13	-0.567194	0.207	0.497	1.36814e-09	1.3186e-05	2.74506e-13
ERLIN2	9.26793e-11	-0.654281	0.076	0.328	9.23827e-07	1.41795e-13	-0.597668	0.052	0.281	1.41341e-09	9.26793e-11	2.83589e-13
SERINC3	1.00882e-08	-0.486799	0.151	0.429	0.00010056	1.42806e-13	-0.591047	0.129	0.397	1.42349e-09	1.00882e-08	2.85612e-13
SOAT1	0.000143965	-0.314875	0.049	0.158	1	1.53931e-13	-0.568509	0.06	0.297	1.53438e-09	0.000143965	3.07862e-13
ELOF1	0.0457965	0.370557	0.378	0.454	1	1.59272e-13	0.604635	0.634	0.554	1.58762e-09	0.0457965	3.18543e-13
MRPL43	1.63223e-13	0.4232	0.627	0.677	1.62701e-09	1.3285e-06	0.325322	0.698	0.726	0.0132425	1.3285e-06	3.26447e-13
GMPS	1.74319e-13	0.489877	0.611	0.64	1.73761e-09	1.55776e-09	0.316284	0.746	0.756	1.55278e-05	1.55776e-09	3.48637e-13
PRCP	6.10727e-05	-0.257252	0.135	0.31	0.608772	1.75061e-13	-0.612073	0.03	0.244	1.745e-09	6.10727e-05	3.50121e-13
HERC1	3.97721e-09	-0.648691	0.043	0.238	3.96449e-05	1.78442e-13	-0.596129	0.091	0.337	1.77871e-09	3.97721e-09	3.56884e-13
MTX2	1.78724e-13	0.581169	0.578	0.558	1.78152e-09	0.0431431	0.274819	0.44	0.458	1	0.0431431	3.57447e-13
MED13	1.8554e-13	-0.879273	0.032	0.293	1.84946e-09	3.75558e-10	-0.443637	0.22	0.472	3.74356e-06	3.75558e-10	3.71079e-13
ABCB6	1.39251e-07	-0.600544	0.022	0.172	0.00138806	1.85687e-13	-0.647787	0.039	0.255	1.85093e-09	1.39251e-07	3.71374e-13
PTPRA	3.03137e-05	-0.267737	0.162	0.362	0.302167	1.87102e-13	-0.531687	0.142	0.415	1.86503e-09	3.03137e-05	3.74204e-13
TSC22D2	1.8855e-13	-0.881169	0.043	0.311	1.87947e-09	2.26956e-06	-0.313682	0.142	0.305	0.0226229	2.26956e-06	3.77101e-13
LPP	1.95705e-13	-0.962149	0.016	0.261	1.95078e-09	4.67009e-09	-0.437197	0.095	0.282	4.65515e-05	4.67009e-09	3.91409e-13
PGAP1	1.83194e-07	-0.531766	0.065	0.245	0.00182608	2.07105e-13	-0.653786	0.039	0.257	2.06443e-09	1.83194e-07	4.14211e-13
ARFGEF2	1.92542e-06	-0.442863	0.032	0.17	0.0191926	2.14028e-13	-0.617273	0.073	0.307	2.13343e-09	1.92542e-06	4.28057e-13
PHACTR2	2.2082e-13	-0.7236	0.151	0.5	2.20113e-09	2.81623e-05	-0.258649	0.31	0.501	0.280722	2.81623e-05	4.41639e-13
ANKRD17	2.25897e-13	-0.803325	0.07	0.356	2.25174e-09	2.19699e-06	-0.271201	0.306	0.529	0.0218996	2.19699e-06	4.51795e-13
SORT1	0.000120816	-0.310808	0.027	0.124	1	2.3991e-13	-0.599244	0.065	0.296	2.39143e-09	0.000120816	4.79821e-13
NELL2	0.965112	0.291412	0.141	0.16	1	2.48271e-13	-0.693369	0.022	0.227	2.47476e-09	0.965112	4.96541e-13
LCLAT1	4.88283e-07	-0.444029	0.086	0.275	0.0048672	2.63354e-13	-0.602064	0.103	0.348	2.62511e-09	4.88283e-07	5.26707e-13
TM9SF4	4.67267e-07	-0.400241	0.108	0.315	0.00465771	2.86954e-13	-0.560455	0.121	0.384	2.86035e-09	4.67267e-07	5.73907e-13
LPCAT3	1.71624e-05	-0.310574	0.119	0.295	0.171075	2.99072e-13	-0.572414	0.116	0.376	2.98115e-09	1.71624e-05	5.98144e-13
AGPAT5	1.74861e-05	-0.291788	0.184	0.408	0.174301	3.21117e-13	-0.535897	0.177	0.458	3.2009e-09	1.74861e-05	6.42235e-13
APC	3.97821e-11	-0.758398	0.038	0.265	3.96548e-07	3.21723e-13	-0.584315	0.134	0.393	3.20694e-09	3.97821e-11	6.43447e-13
ALCAM	1.5098e-05	-0.48464	0.011	0.113	0.150497	3.25986e-13	-0.668691	0.056	0.279	3.24942e-09	1.5098e-05	6.51971e-13
MIA3	1.84728e-08	-0.511395	0.097	0.323	0.000184137	3.42214e-13	-0.560977	0.121	0.376	3.41119e-09	1.84728e-08	6.84427e-13
FERMT1	2.00176e-05	0.753471	0.227	0.145	0.199535	3.48467e-13	-0.617615	0.237	0.509	3.47352e-09	2.00176e-05	6.96934e-13
NDUFV3	3.59578e-13	0.445946	0.616	0.648	3.58427e-09	1.98572e-12	0.352716	0.858	0.837	1.97937e-08	1.98572e-12	7.19156e-13
SMCHD1	4.40654e-13	-0.760627	0.092	0.391	4.39244e-09	3.93817e-08	-0.344628	0.315	0.559	0.000392557	3.93817e-08	8.81307e-13
ZMYM2	4.48485e-13	-0.723549	0.114	0.433	4.4705e-09	3.3246e-07	-0.306045	0.297	0.539	0.00331396	3.3246e-07	8.9697e-13
KDM6A	1.00084e-07	-0.559971	0.038	0.204	0.000997639	4.63733e-13	-0.57669	0.065	0.294	4.62249e-09	1.00084e-07	9.27465e-13
ZDHHC20	1.91955e-12	-0.75356	0.07	0.344	1.91341e-08	5.07252e-13	-0.505828	0.224	0.532	5.05629e-09	1.91955e-12	1.0145e-12
ATP13A1	3.4589e-10	-0.681648	0.049	0.265	3.44783e-06	5.31004e-13	-0.571209	0.039	0.251	5.29305e-09	3.4589e-10	1.06201e-12
MRPS10	5.6933e-13	0.4347	0.616	0.674	5.67508e-09	0.000226852	0.346861	0.552	0.537	1	0.000226852	1.13866e-12
ROCK1	5.73028e-13	-0.666403	0.2	0.583	5.71195e-09	2.90973e-05	-0.253248	0.522	0.763	0.290042	2.90973e-05	1.14606e-12
VPS29	2.22758e-09	0.361219	0.595	0.673	2.22045e-05	6.03819e-13	0.442176	0.754	0.735	6.01887e-09	2.22758e-09	1.20764e-12
XPR1	0.000144136	-0.318859	0.027	0.122	1	6.03942e-13	-0.560027	0.078	0.311	6.02009e-09	0.000144136	1.20788e-12
UBR4	1.53485e-08	-0.577458	0.049	0.238	0.000152994	6.43566e-13	-0.522489	0.237	0.52	6.41506e-09	1.53485e-08	1.28713e-12
PUM2	6.54561e-13	-0.734732	0.097	0.401	6.52467e-09	5.64835e-12	-0.499327	0.198	0.473	5.63027e-08	5.64835e-12	1.30912e-12
SERPING1	1.31478e-09	-0.582587	0.173	0.465	1.31058e-05	8.25841e-13	-0.559081	0.159	0.428	8.23199e-09	1.31478e-09	1.65168e-12
CLIP1	8.33194e-13	-0.829628	0.038	0.293	8.30527e-09	1.05669e-09	-0.462418	0.095	0.29	1.05331e-05	1.05669e-09	1.66639e-12
AMFR	6.42701e-06	-0.302986	0.124	0.319	0.0640644	8.7501e-13	-0.550804	0.039	0.249	8.7221e-09	6.42701e-06	1.75002e-12
PLS3	2.50432e-09	-0.581385	0.076	0.302	2.49631e-05	1.03747e-12	-0.548389	0.082	0.319	1.03415e-08	2.50432e-09	2.07494e-12
NBR1	2.6818e-07	-0.52169	0.043	0.205	0.00267322	1.10017e-12	-0.579701	0.159	0.411	1.09665e-08	2.6818e-07	2.20035e-12
DUSP6	3.40042e-06	-0.41315	0.216	0.468	0.0338954	1.1379e-12	-0.57105	0.159	0.419	1.13426e-08	3.40042e-06	2.27581e-12
TMTC3	1.28213e-07	-0.610762	0.016	0.162	0.00127803	1.15609e-12	-0.56389	0.052	0.268	1.15239e-08	1.28213e-07	2.31218e-12
GIGYF2	2.35443e-05	-0.269932	0.146	0.342	0.23469	1.20653e-12	-0.530358	0.159	0.428	1.20267e-08	2.35443e-05	2.41307e-12
POGLUT1	2.11729e-05	-0.38253	0.049	0.175	0.211051	1.2373e-12	-0.563202	0.043	0.255	1.23334e-08	2.11729e-05	2.4746e-12
ADNP	1.28229e-12	-0.641827	0.195	0.573	1.27819e-08	1.94634e-05	-0.279867	0.362	0.574	0.194011	1.94634e-05	2.56458e-12
ANKRD11	1.30099e-12	-0.666493	0.27	0.697	1.29683e-08	2.36064e-06	-0.293426	0.284	0.508	0.0235308	2.36064e-06	2.60198e-12
MFAP2	1.17895e-07	0.318335	0.584	0.655	0.00117517	1.32619e-12	-0.5813	0.198	0.47	1.32195e-08	1.17895e-07	2.65238e-12
SIN3A	3.15138e-06	-0.382413	0.086	0.257	0.031413	1.38101e-12	-0.582214	0.108	0.346	1.37659e-08	3.15138e-06	2.76203e-12
COL1A1	1.52583e-12	-0.982669	0.097	0.367	1.52095e-08	2.4685e-07	-0.591096	0.06	0.199	0.0024606	2.4685e-07	3.05167e-12
CLK1	2.15407e-09	-0.647353	0.049	0.254	2.14718e-05	1.62651e-12	-0.524263	0.28	0.584	1.62131e-08	2.15407e-09	3.25302e-12
EFNB2	4.30034e-08	-0.560734	0.124	0.356	0.000428658	1.66465e-12	-0.63215	0.108	0.344	1.65932e-08	4.30034e-08	3.3293e-12
SCARB2	2.53571e-08	-0.515863	0.097	0.318	0.00025276	1.66869e-12	-0.653376	0.039	0.244	1.66335e-08	2.53571e-08	3.33737e-12
TMEM97	0.00135087	0.373547	0.438	0.504	1	1.70678e-12	-0.529178	0.267	0.549	1.70132e-08	0.00135087	3.41356e-12
MAN1A2	6.43025e-09	-0.555513	0.086	0.311	6.40968e-05	1.7184e-12	-0.602452	0.125	0.365	1.7129e-08	6.43025e-09	3.4368e-12
SREBF1	1.32963e-07	-0.47569	0.065	0.249	0.00132537	1.754e-12	-0.563178	0.099	0.335	1.74839e-08	1.32963e-07	3.50801e-12
SAMM50	1.75844e-12	0.581321	0.573	0.577	1.75281e-08	1.84172e-08	0.322859	0.767	0.748	0.000183583	1.84172e-08	3.51687e-12
ZNF532	1.87731e-12	-0.812241	0.054	0.315	1.8713e-08	2.59786e-08	-0.359822	0.341	0.593	0.000258955	2.59786e-08	3.75462e-12
PFKL	1.88898e-12	0.320064	0.654	0.744	1.88294e-08	3.27062e-07	0.341305	0.703	0.729	0.00326016	3.27062e-07	3.77796e-12
YLPM1	1.91367e-12	-0.722482	0.086	0.374	1.90755e-08	3.0211e-12	-0.52392	0.28	0.574	3.01143e-08	3.0211e-12	3.82734e-12
LRIG3	5.1353e-10	-0.816151	0.011	0.196	5.11887e-06	2.00489e-12	-0.670526	0.009	0.195	1.99847e-08	5.1353e-10	4.00977e-12
COL5A2	2.1611e-12	-1.00025	0.038	0.281	2.15419e-08	1.80899e-07	-0.523683	0.06	0.202	0.0018032	1.80899e-07	4.3222e-12
LCOR	6.62173e-09	-0.597013	0.049	0.246	6.60054e-05	2.17211e-12	-0.554928	0.056	0.272	2.16516e-08	6.62173e-09	4.34423e-12
NISCH	3.04885e-07	-0.4097	0.124	0.347	0.00303909	2.23269e-12	-0.552438	0.129	0.372	2.22555e-08	3.04885e-07	4.46538e-12
RAB34	2.23642e-12	0.262473	0.681	0.796	2.22926e-08	0.00111766	0.317988	0.522	0.527	1	0.00111766	4.47283e-12
YKT6	7.13818e-08	-0.472576	0.124	0.357	0.000711534	2.61531e-12	0.316352	0.888	0.87	2.60694e-08	7.13818e-08	5.23062e-12
PPIC	2.6691e-12	-0.765867	0.13	0.434	2.66056e-08	1.62733e-06	-0.382031	0.164	0.331	0.0162213	1.62733e-06	5.3382e-12
AAMP	2.7094e-12	0.553835	0.578	0.571	2.70073e-08	7.47896e-07	0.30739	0.703	0.72	0.00745503	7.47896e-07	5.4188e-12
LARP4B	2.42387e-10	-0.645947	0.059	0.292	2.41611e-06	2.71408e-12	-0.577675	0.073	0.291	2.70539e-08	2.42387e-10	5.42815e-12
ALPL	0.716813	0.290204	0.227	0.268	1	2.86031e-12	-0.679249	0.017	0.206	2.85116e-08	0.716813	5.72062e-12
B4GALT1	1.13349e-09	-0.640242	0.081	0.316	1.12987e-05	3.01352e-12	-0.59456	0.211	0.479	3.00387e-08	1.13349e-09	6.02703e-12
KRR1	3.06823e-12	0.377402	0.627	0.689	3.05841e-08	1.22311e-06	0.508967	0.487	0.433	0.012192	1.22311e-06	6.13646e-12
ZNF618	3.14872e-12	-0.713319	0.092	0.381	3.13864e-08	1.68417e-05	-0.261386	0.069	0.184	0.167878	1.68417e-05	6.29743e-12
ARHGAP5	3.18782e-12	-0.680191	0.13	0.447	3.17762e-08	8.57916e-11	-0.432716	0.405	0.712	8.55171e-07	8.57916e-11	6.37564e-12
DPY19L3	3.08631e-06	-0.485855	0.022	0.146	0.0307644	3.20861e-12	-0.535917	0.151	0.401	3.19835e-08	3.08631e-06	6.41723e-12
PWP1	3.45937e-05	0.269915	0.535	0.649	0.34483	3.28928e-12	0.470767	0.681	0.668	3.27875e-08	3.45937e-05	6.57856e-12
CTSH	0.000143975	-0.440602	0.043	0.147	1	3.49316e-12	-0.567148	0.108	0.347	3.48199e-08	0.000143975	6.98633e-12
PLOD2	3.64855e-12	-0.835712	0.049	0.299	3.63687e-08	6.3484e-10	-0.559173	0.25	0.48	6.32809e-06	6.3484e-10	7.2971e-12
PRR14L	6.80189e-05	-0.266417	0.124	0.291	0.678013	4.21871e-12	-0.542777	0.177	0.434	4.20521e-08	6.80189e-05	8.43741e-12
MYLIP	4.29818e-12	-0.869696	0.038	0.279	4.28443e-08	3.57621e-06	-0.317337	0.034	0.145	0.0356477	3.57621e-06	8.59637e-12
CRIM1	1.69769e-07	-0.585887	0.016	0.16	0.00169226	4.35459e-12	-0.533968	0.034	0.236	4.34065e-08	1.69769e-07	8.70917e-12
SLK	4.48113e-12	-0.734904	0.081	0.359	4.46679e-08	2.75105e-10	-0.450721	0.254	0.519	2.74225e-06	2.75105e-10	8.96225e-12
MRPL22	4.62987e-12	0.330023	0.638	0.731	4.61506e-08	2.52266e-07	0.26303	0.819	0.834	0.00251459	2.52266e-07	9.25975e-12
RIF1	4.87116e-12	-0.674378	0.114	0.411	4.85557e-08	1.60776e-09	-0.414391	0.267	0.532	1.60262e-05	1.60776e-09	9.74232e-12
TMEM88	8.62298e-05	-0.34023	0.384	0.668	0.859539	5.01478e-12	0.50978	0.754	0.682	4.99874e-08	8.62298e-05	1.00296e-11
BCL2L13	0.00010728	-0.264466	0.07	0.197	1	5.02446e-12	-0.496541	0.246	0.539	5.00838e-08	0.00010728	1.00489e-11
SMG7	1.37092e-08	-0.53179	0.086	0.305	0.000136653	5.0339e-12	-0.494278	0.142	0.398	5.01779e-08	1.37092e-08	1.00678e-11
FBLN2	0.00017502	-0.26871	0.103	0.244	1	5.07555e-12	-0.800778	0.034	0.229	5.05931e-08	0.00017502	1.01511e-11
OTUB1	9.99384e-08	0.453285	0.541	0.596	0.000996186	5.07666e-12	0.369068	0.789	0.795	5.06041e-08	9.99384e-08	1.01533e-11
ATXN7	2.38958e-07	-0.603565	0.011	0.147	0.00238194	5.27639e-12	-0.553316	0.142	0.387	5.25951e-08	2.38958e-07	1.05528e-11
EPAS1	4.24699e-05	-0.496826	0.016	0.113	0.42334	5.32883e-12	-0.89896	0.091	0.305	5.31177e-08	4.24699e-05	1.06577e-11
ASPM	1.1438e-08	-0.537379	0.162	0.434	0.000114014	5.37538e-12	-0.554584	0.194	0.448	5.35818e-08	1.1438e-08	1.07508e-11
SF3B4	5.4017e-12	0.453985	0.6	0.639	5.38441e-08	6.83005e-08	0.340191	0.694	0.692	0.000680819	6.83005e-08	1.08034e-11
FGFR2	5.41064e-12	-0.906283	0.027	0.257	5.39332e-08	1.08433e-09	-0.424252	0.142	0.365	1.08086e-05	1.08433e-09	1.08213e-11
ZMYND11	5.61636e-12	-0.75714	0.065	0.326	5.59838e-08	3.14694e-10	-0.448826	0.198	0.446	3.13687e-06	3.14694e-10	1.12327e-11
GPRC5B	0.682513	0.33628	0.119	0.122	1	5.72471e-12	-0.492402	0.078	0.305	5.70639e-08	0.682513	1.14494e-11
ID1	5.80271e-12	0.277086	0.714	0.778	5.78414e-08	2.29736e-11	0.344483	0.871	0.842	2.29001e-07	2.29736e-11	1.16054e-11
TMEM109	0.000247969	-0.289574	0.054	0.16	1	6.08158e-12	-0.499914	0.052	0.262	6.06212e-08	0.000247969	1.21632e-11
HDAC7	0.000246441	-0.25427	0.124	0.272	1	6.16345e-12	-0.495969	0.159	0.417	6.14372e-08	0.000246441	1.23269e-11
ZDHHC9	3.8212e-08	-0.622126	0.027	0.191	0.000380897	6.58653e-12	-0.516343	0.108	0.342	6.56546e-08	3.8212e-08	1.31731e-11
DUSP1	6.92429e-12	-0.790919	0.103	0.383	6.90214e-08	8.61034e-07	-0.347033	0.159	0.337	0.00858279	8.61034e-07	1.38486e-11
MKI67	0.00280452	-0.302627	0.324	0.579	1	7.12999e-12	-0.589904	0.207	0.457	7.10718e-08	0.00280452	1.426e-11
PHLDB2	7.29724e-12	-0.749776	0.07	0.336	7.27389e-08	1.46815e-09	-0.505701	0.142	0.347	1.46345e-05	1.46815e-09	1.45945e-11
NCAM1	1.45614e-11	-0.905914	0.022	0.242	1.45148e-07	7.75264e-12	-0.731329	0.091	0.301	7.72783e-08	1.45614e-11	1.55053e-11
AMOTL2	5.15528e-11	-0.640453	0.184	0.521	5.13878e-07	8.17033e-12	-0.520074	0.233	0.505	8.14418e-08	5.15528e-11	1.63407e-11
FOSB	8.61633e-12	-0.992474	0.016	0.234	8.58875e-08	0.000199462	-0.291126	0.034	0.114	1	0.000199462	1.72327e-11
ETV4	0.000171136	0.698553	0.259	0.193	1	9.40411e-12	-0.621241	0.03	0.219	9.37401e-08	0.000171136	1.88082e-11
ITGAV	9.72586e-12	-0.751527	0.07	0.331	9.69474e-08	6.87307e-10	-0.463105	0.19	0.423	6.85107e-06	6.87307e-10	1.94517e-11
SS18L2	9.76597e-12	0.515205	0.578	0.578	9.73472e-08	5.12882e-10	0.50407	0.599	0.532	5.11241e-06	5.12882e-10	1.95319e-11
LMF1	0.000182626	-0.273657	0.076	0.2	1	1.03286e-11	-0.506706	0.082	0.305	1.02955e-07	0.000182626	2.06571e-11
MRPS11	1.05152e-11	0.408452	0.611	0.669	1.04815e-07	0.000687432	0.406787	0.496	0.509	1	0.000687432	2.10303e-11
NCOA2	1.06964e-11	-0.842509	0.022	0.243	1.06622e-07	6.88896e-10	-0.46216	0.112	0.318	6.86692e-06	6.88896e-10	2.13929e-11
MYCBP2	1.12353e-11	-0.672371	0.108	0.401	1.11993e-07	7.49101e-09	-0.414355	0.172	0.387	7.46704e-05	7.49101e-09	2.24705e-11
PPIF	1.19339e-11	0.423885	0.616	0.63	1.18957e-07	6.84615e-07	0.521179	0.522	0.447	0.00682424	6.84615e-07	2.38678e-11
PDHB	1.20078e-11	0.370178	0.622	0.702	1.19694e-07	0.00226444	0.250394	0.616	0.669	1	0.00226444	2.40156e-11
NPTN	2.42885e-06	-0.348756	0.189	0.442	0.0242108	1.2271e-11	-0.492801	0.224	0.495	1.22317e-07	2.42885e-06	2.45419e-11
NR2C2	8.26279e-07	-0.487998	0.038	0.186	0.00823635	1.404e-11	-0.531845	0.065	0.273	1.39951e-07	8.26279e-07	2.808e-11
SLC35E1	7.7605e-06	-0.364605	0.065	0.214	0.0773567	1.42507e-11	-0.502388	0.039	0.234	1.42051e-07	7.7605e-06	2.85015e-11
PSMC3	1.69452e-11	0.315618	0.632	0.743	1.68909e-07	1.79898e-11	0.269195	0.914	0.926	1.79322e-07	1.79898e-11	3.38903e-11
PLXNA1	3.94205e-10	-0.744694	0.043	0.254	3.92943e-06	1.74829e-11	-0.508347	0.03	0.219	1.7427e-07	3.94205e-10	3.49659e-11
ARHGAP35	1.8557e-11	-0.692151	0.076	0.339	1.84976e-07	8.68593e-11	-0.427212	0.31	0.598	8.65814e-07	8.68593e-11	3.71139e-11
CTSC	4.92768e-05	0.727761	0.211	0.133	0.491191	1.8943e-11	-0.546717	0.22	0.493	1.88824e-07	4.92768e-05	3.7886e-11
GALNT2	4.97621e-07	-0.446375	0.07	0.246	0.00496028	1.90581e-11	-0.478027	0.125	0.363	1.89971e-07	4.97621e-07	3.81162e-11
MRC2	8.61739e-08	-0.627167	0.027	0.186	0.000858982	1.9062e-11	-0.558347	0.073	0.28	1.9001e-07	8.61739e-08	3.8124e-11
UACA	1.96391e-11	-0.782773	0.065	0.317	1.95762e-07	0.00112688	0.344572	0.582	0.617	1	0.00112688	3.92781e-11
FBXO34	2.61828e-06	-0.480683	0.016	0.138	0.026099	1.99076e-11	-0.50297	0.026	0.211	1.98439e-07	2.61828e-06	3.98152e-11
VPS13C	2.07523e-11	-0.876036	0.022	0.239	2.06859e-07	5.21656e-11	-0.515316	0.095	0.313	5.19987e-07	5.21656e-11	4.15046e-11
ASAP2	9.6663e-06	-0.316963	0.108	0.287	0.0963537	2.09147e-11	-0.504246	0.198	0.461	2.08478e-07	9.6663e-06	4.18294e-11
EIF4E	3.14271e-06	0.366832	0.53	0.598	0.0313265	2.15275e-11	0.576047	0.664	0.63	2.14586e-07	3.14271e-06	4.3055e-11
LMO2	0.00173457	-0.367376	0.049	0.13	1	2.17864e-11	0.784589	0.319	0.172	2.17167e-07	0.00173457	4.35728e-11
GSK3B	2.19747e-11	-0.71611	0.081	0.344	2.19044e-07	1.60882e-05	-0.266945	0.401	0.616	0.160368	1.60882e-05	4.39494e-11
AHCYL1	2.22773e-11	-0.638248	0.119	0.412	2.22061e-07	3.06995e-06	-0.298474	0.302	0.505	0.0306013	3.06995e-06	4.45547e-11
SLC39A6	2.23517e-11	-0.790072	0.054	0.294	2.22802e-07	5.63757e-10	-0.430436	0.056	0.238	5.61953e-06	5.63757e-10	4.47035e-11
VRTN	0.0123252	0.564165	0.195	0.154	1	2.2352e-11	-0.568289	0.06	0.265	2.22805e-07	0.0123252	4.4704e-11
SLC11A2	4.34141e-05	-0.282449	0.086	0.233	0.432752	2.36195e-11	-0.448898	0.086	0.312	2.35439e-07	4.34141e-05	4.7239e-11
PCF11	2.32927e-08	-0.573564	0.065	0.262	0.000232181	2.54926e-11	-0.486072	0.151	0.397	2.5411e-07	2.32927e-08	5.09852e-11
CLCN7	9.76846e-05	-0.300577	0.054	0.171	0.97372	2.56899e-11	-0.520811	0.026	0.209	2.56077e-07	9.76846e-05	5.13798e-11
ANKRD28	3.86742e-07	-0.475161	0.043	0.203	0.00385504	2.60607e-11	-0.446241	0.099	0.328	2.59773e-07	3.86742e-07	5.21213e-11
SLC22A17	2.77863e-11	-0.758182	0.086	0.345	2.76974e-07	3.75792e-08	-0.350817	0.121	0.308	0.00037459	3.75792e-08	5.55726e-11
DNAJC3	3.01612e-11	-0.680023	0.092	0.366	3.00647e-07	4.34461e-11	-0.460885	0.129	0.372	4.33071e-07	4.34461e-11	6.03224e-11
HAPLN1	1.10337e-06	-0.543647	0.168	0.381	0.0109984	3.12602e-11	-0.700283	0.237	0.466	3.11601e-07	1.10337e-06	6.25203e-11
SLC7A3	0.110205	0.503036	0.173	0.154	1	3.26357e-11	-0.568158	0.03	0.214	3.25313e-07	0.110205	6.52714e-11
COLEC12	3.27607e-11	-0.90449	0.059	0.298	3.26559e-07	9.9638e-07	-0.41232	0.116	0.27	0.00993192	9.9638e-07	6.55214e-11
PIK3CB	6.27197e-05	-0.365777	0.022	0.12	0.62519	3.32944e-11	-0.506408	0.134	0.37	3.31879e-07	6.27197e-05	6.65888e-11
CPXM1	2.28281e-10	-0.587642	0.168	0.485	2.2755e-06	3.33831e-11	-0.492804	0.078	0.293	3.32762e-07	2.28281e-10	6.67661e-11
FAM120A	3.37446e-11	-0.646352	0.103	0.382	3.36366e-07	1.04756e-07	-0.326823	0.22	0.441	0.00104421	1.04756e-07	6.74891e-11
SLC39A14	1.33933e-10	-0.740621	0.038	0.255	1.33505e-06	3.48887e-11	-0.533641	0.095	0.311	3.47771e-07	1.33933e-10	6.97774e-11
ARCN1	3.56063e-11	-0.637763	0.151	0.462	3.54924e-07	3.6149e-10	0.34362	0.75	0.743	3.60333e-06	3.6149e-10	7.12127e-11
TAOK2	4.08166e-05	-0.360789	0.027	0.134	0.40686	3.76863e-11	-0.463321	0.216	0.485	3.75657e-07	4.08166e-05	7.53726e-11
RICTOR	3.87629e-11	-0.812184	0.027	0.244	3.86389e-07	1.6507e-06	-0.314704	0.052	0.176	0.0164542	1.6507e-06	7.75259e-11
MED31	0.00891739	0.374718	0.4	0.45	1	4.32804e-11	0.490947	0.677	0.642	4.31419e-07	0.00891739	8.65608e-11
DENND4C	3.10319e-07	-0.561655	0.027	0.175	0.00309326	4.3775e-11	-0.534096	0.103	0.319	4.36349e-07	3.10319e-07	8.75499e-11
ERLEC1	2.13219e-06	-0.346694	0.168	0.403	0.0212537	4.42997e-11	-0.467389	0.194	0.458	4.4158e-07	2.13219e-06	8.85995e-11
MPDZ	5.63535e-11	-0.760236	0.059	0.299	5.61732e-07	4.44546e-11	-0.512182	0.159	0.402	4.43124e-07	5.63535e-11	8.89093e-11
TFRC	4.57929e-11	-0.757002	0.065	0.31	4.56464e-07	6.19312e-11	-0.505429	0.047	0.239	6.1733e-07	6.19312e-11	9.15859e-11
RAMP2	0.000873989	-0.289722	0.07	0.171	1	4.66585e-11	-0.575986	0.073	0.279	4.65092e-07	0.000873989	9.3317e-11
TTC14	2.77415e-09	-0.590536	0.07	0.291	2.76527e-05	4.72733e-11	-0.483416	0.19	0.438	4.71221e-07	2.77415e-09	9.45467e-11
PSEN1	2.45091e-07	-0.462639	0.07	0.254	0.00244307	4.77801e-11	-0.489371	0.056	0.255	4.76272e-07	2.45091e-07	9.55602e-11
VEZT	1.22078e-05	-0.325428	0.141	0.333	0.121687	4.87793e-11	-0.488402	0.086	0.3	4.86232e-07	1.22078e-05	9.75586e-11
FBN2	1.92835e-07	-0.632794	0.011	0.15	0.00192218	5.00476e-11	-0.690332	0.069	0.265	4.98875e-07	1.92835e-07	1.00095e-10
COL11A1	5.96861e-07	-0.659025	0.005	0.13	0.00594951	5.19558e-11	-0.570103	0.03	0.208	5.17896e-07	5.96861e-07	1.03912e-10
KDM5A	5.58263e-11	-0.739264	0.038	0.263	5.56476e-07	2.73281e-10	-0.409157	0.207	0.469	2.72407e-06	2.73281e-10	1.11653e-10
GIGYF1	5.83991e-11	-0.659334	0.103	0.377	5.82122e-07	1.10577e-05	-0.250291	0.095	0.227	0.110223	1.10577e-05	1.16798e-10
LUM	6.08052e-11	-1.07333	0.059	0.282	6.06106e-07	0.000148111	-0.511602	0.026	0.101	1	0.000148111	1.2161e-10
PEG10	6.81123e-11	-0.626029	0.259	0.629	6.78944e-07	4.31679e-10	-0.533514	0.293	0.537	4.30297e-06	4.31679e-10	1.36225e-10
PCSK5	1.53091e-05	-0.431033	0.011	0.113	0.152601	6.96592e-11	-0.572846	0.06	0.257	6.94363e-07	1.53091e-05	1.39318e-10
GPC6	7.11592e-11	-0.757679	0.049	0.279	7.09315e-07	9.18191e-08	-0.379828	0.078	0.236	0.000915253	9.18191e-08	1.42318e-10
LTBP1	7.16703e-11	-0.771646	0.038	0.259	7.14409e-07	4.33199e-06	-0.265536	0.026	0.131	0.0431813	4.33199e-06	1.43341e-10
IFRD2	0.124386	0.381733	0.314	0.352	1	7.34173e-11	0.423417	0.707	0.668	7.31824e-07	0.124386	1.46835e-10
PMP22	1.02817e-08	-0.725336	0.081	0.291	0.000102488	7.42231e-11	-0.694732	0.138	0.354	7.39856e-07	1.02817e-08	1.48446e-10
GPC3	0.000579131	-0.320526	0.405	0.688	1	7.46249e-11	-0.671667	0.047	0.236	7.43861e-07	0.000579131	1.4925e-10
PSMB10	8.09364e-08	0.709511	0.422	0.356	0.000806774	7.58705e-11	0.607394	0.556	0.467	7.56277e-07	8.09364e-08	1.51741e-10
SULF2	7.9218e-11	-0.730673	0.054	0.289	7.89645e-07	1.40318e-06	-0.291831	0.034	0.153	0.0139869	1.40318e-06	1.58436e-10
EFR3A	9.47669e-07	-0.370819	0.13	0.343	0.00944637	8.0441e-11	-0.461009	0.207	0.466	8.01836e-07	9.47669e-07	1.60882e-10
PDIA5	8.83063e-05	-0.30183	0.054	0.172	0.880237	8.06857e-11	-0.516108	0.108	0.325	8.04275e-07	8.83063e-05	1.61371e-10
UBR5	8.18721e-11	-0.599739	0.141	0.445	8.16101e-07	2.45663e-09	-0.400708	0.28	0.545	2.44877e-05	2.45663e-09	1.63744e-10
CDC42BPB	8.23373e-11	-0.690459	0.059	0.299	8.20738e-07	8.09526e-10	-0.431939	0.155	0.384	8.06935e-06	8.09526e-10	1.64675e-10
SPTLC2	7.71036e-06	-0.390493	0.07	0.222	0.0768569	8.29026e-11	-0.501078	0.039	0.222	8.26373e-07	7.71036e-06	1.65805e-10
RAB11A	8.57082e-11	0.274612	0.649	0.764	8.54339e-07	2.10124e-07	0.294361	0.737	0.747	0.00209452	2.10124e-07	1.71416e-10
PLOD3	4.80212e-07	-0.483008	0.054	0.22	0.00478676	8.77443e-11	-0.508763	0.039	0.223	8.74635e-07	4.80212e-07	1.75489e-10
MGA	1.73659e-09	-0.626062	0.07	0.292	1.73103e-05	8.85454e-11	-0.431365	0.121	0.349	8.82621e-07	1.73659e-09	1.77091e-10
EIF2S1	9.48295e-11	0.445819	0.595	0.633	9.4526e-07	0.00452651	0.309687	0.5	0.501	1	0.00452651	1.89659e-10
SLC25A24	9.49131e-11	-0.78698	0.032	0.247	9.46094e-07	4.08161e-09	0.589802	0.5	0.387	4.06855e-05	4.08161e-09	1.89826e-10
WDFY3	9.52091e-11	-0.792856	0.027	0.236	9.49044e-07	1.39126e-10	-0.492456	0.078	0.279	1.38681e-06	1.39126e-10	1.90418e-10
SLC25A36	9.61166e-11	-0.62931	0.151	0.452	9.5809e-07	4.47279e-10	-0.460347	0.297	0.558	4.45848e-06	4.47279e-10	1.92233e-10
TM2D2	0.0216055	0.444758	0.33	0.348	1	9.95203e-11	-0.40041	0.142	0.391	9.92019e-07	0.0216055	1.99041e-10
ROR2	0.000162145	-0.254388	0.086	0.219	1	1.00881e-10	-0.477215	0.039	0.222	1.00559e-06	0.000162145	2.01763e-10
TGFBI	1.76391e-10	-0.95705	0.038	0.248	1.75827e-06	1.03188e-10	-0.728022	0.073	0.267	1.02858e-06	1.76391e-10	2.06377e-10
NUP155	3.43791e-06	-0.375434	0.086	0.257	0.0342691	1.03657e-10	-0.451435	0.228	0.492	1.03325e-06	3.43791e-06	2.07313e-10
WDR5	0.00173183	0.374541	0.443	0.512	1	1.04893e-10	0.343187	0.784	0.797	1.04558e-06	0.00173183	2.09787e-10
NEO1	2.39507e-09	-0.597522	0.092	0.327	2.3874e-05	1.0598e-10	-0.511613	0.091	0.301	1.05641e-06	2.39507e-09	2.1196e-10
EPHB3	3.16938e-09	-0.675759	0.049	0.25	3.15924e-05	1.11381e-10	-0.506044	0.039	0.222	1.11025e-06	3.16938e-09	2.22762e-10
DNAJC10	1.13594e-10	-0.602394	0.146	0.453	1.1323e-06	2.80059e-07	-0.366804	0.341	0.587	0.00279163	2.80059e-07	2.27187e-10
OSTM1	1.4929e-05	-0.473707	0.011	0.113	0.148812	1.13911e-10	-0.488094	0.052	0.241	1.13547e-06	1.4929e-05	2.27823e-10
NID2	1.14735e-10	-0.911372	0.049	0.268	1.14368e-06	5.53971e-05	-0.475566	0.185	0.308	0.552199	5.53971e-05	2.29471e-10
ADD3	1.35715e-07	-0.444436	0.141	0.379	0.00135281	1.19345e-10	-0.482921	0.289	0.556	1.18963e-06	1.35715e-07	2.3869e-10
TRRAP	1.73176e-09	-0.64379	0.059	0.272	1.72622e-05	1.20927e-10	-0.462024	0.207	0.462	1.2054e-06	1.73176e-09	2.41853e-10
RRP8	4.99197e-05	-0.41019	0.016	0.112	0.497599	1.21052e-10	0.538552	0.586	0.511	1.20665e-06	4.99197e-05	2.42105e-10
NKAIN4	7.62206e-07	0.810294	0.2	0.106	0.00759767	1.25615e-10	-0.535981	0.047	0.235	1.25213e-06	7.62206e-07	2.5123e-10
PTCH1	1.2957e-10	-0.684114	0.135	0.421	1.29156e-06	8.60334e-08	-0.488896	0.216	0.412	0.000857581	8.60334e-08	2.5914e-10
CYB561D2	0.690307	0.362372	0.2	0.229	1	1.29622e-10	-0.440955	0.047	0.238	1.29208e-06	0.690307	2.59245e-10
LRBA	2.39783e-07	-0.539341	0.043	0.205	0.00239016	1.31656e-10	-0.503233	0.052	0.24	1.31235e-06	2.39783e-07	2.63312e-10
TMED5	0.000155722	-0.355889	0.016	0.102	1	1.36874e-10	-0.439164	0.478	0.78	1.36436e-06	0.000155722	2.73748e-10
BPTF	1.41686e-10	-0.613444	0.286	0.705	1.41233e-06	2.66052e-07	-0.313789	0.569	0.803	0.002652	2.66052e-07	2.83373e-10
NBAS	5.18456e-05	-0.387469	0.016	0.112	0.516797	1.41789e-10	-0.49356	0.034	0.21	1.41336e-06	5.18456e-05	2.83579e-10
COMT	1.40865e-05	0.347683	0.519	0.588	0.140414	1.48072e-10	-0.454775	0.125	0.356	1.47598e-06	1.40865e-05	2.96144e-10
APOO	1.52234e-10	0.730429	0.486	0.426	1.51747e-06	0.375051	0.315244	0.267	0.288	1	0.375051	3.04468e-10
MAGI1	7.29983e-08	-0.515696	0.049	0.227	0.000727647	1.52283e-10	-0.455912	0.125	0.35	1.51795e-06	7.29983e-08	3.04565e-10
USP53	3.48313e-06	-0.515982	0.005	0.115	0.0347198	1.53494e-10	-0.520816	0.095	0.301	1.53003e-06	3.48313e-06	3.06988e-10
TNRC6A	1.58094e-10	-0.594801	0.141	0.438	1.57588e-06	1.10328e-06	-0.331333	0.284	0.503	0.0109975	1.10328e-06	3.16189e-10
IQGAP3	8.04992e-06	-0.411351	0.032	0.157	0.0802416	1.61086e-10	-0.448404	0.03	0.205	1.6057e-06	8.04992e-06	3.22172e-10
CAMSAP1	1.6614e-10	-0.681175	0.049	0.275	1.65609e-06	5.37371e-07	-0.268594	0.103	0.269	0.00535651	5.37371e-07	3.32281e-10
STOM	3.99519e-09	-0.658146	0.054	0.258	3.9824e-05	1.66371e-10	-0.50451	0.026	0.196	1.65838e-06	3.99519e-09	3.32742e-10
TBC1D9B	3.94614e-08	-0.522262	0.076	0.276	0.000393352	1.66847e-10	-0.500166	0.125	0.344	1.66313e-06	3.94614e-08	3.33694e-10
PDCD11	9.0933e-07	-0.38248	0.141	0.363	0.0090642	1.74661e-10	-0.456466	0.319	0.597	1.74102e-06	9.0933e-07	3.49322e-10
LDLRAD3	1.46817e-05	-0.40709	0.027	0.143	0.146347	1.75313e-10	-0.509298	0.125	0.342	1.74752e-06	1.46817e-05	3.50625e-10
EDEM3	4.29153e-07	-0.54873	0.016	0.153	0.0042778	1.82546e-10	-0.426472	0.047	0.235	1.81962e-06	4.29153e-07	3.65092e-10
COL2A1	1.83643e-10	-0.768295	0.092	0.342	1.83056e-06	0.000256485	-0.29053	0.116	0.225	1	0.000256485	3.67287e-10
APLNR	1.89013e-10	-0.900296	0.065	0.293	1.88408e-06	4.62151e-10	-0.631584	0.194	0.415	4.60672e-06	4.62151e-10	3.78026e-10
PHC1	0.909777	0.282031	0.108	0.123	1	1.95277e-10	-0.509451	0.121	0.337	1.94652e-06	0.909777	3.90555e-10
UBA1	0.000545349	-0.264007	0.297	0.576	1	1.98916e-10	-0.428322	0.418	0.693	1.9828e-06	0.000545349	3.97832e-10
TNS3	1.99795e-10	-0.766264	0.032	0.242	1.99155e-06	4.52726e-06	-0.261659	0.056	0.179	0.0451277	4.52726e-06	3.99589e-10
TMEM63B	0.00128675	-0.251256	0.027	0.101	1	2.00956e-10	-0.490568	0.047	0.23	2.00313e-06	0.00128675	4.01912e-10
PON2	2.03845e-10	-0.60672	0.189	0.519	2.03193e-06	3.0951e-07	-0.342149	0.168	0.353	0.00308519	3.0951e-07	4.07691e-10
EPHA4	2.78935e-06	-0.507842	0.011	0.128	0.0278042	2.03925e-10	-0.60085	0.034	0.208	2.03272e-06	2.78935e-06	4.0785e-10
ADAMTS9	3.32111e-09	-0.820266	0.005	0.171	3.31048e-05	2.10811e-10	-0.662687	0.065	0.253	2.10137e-06	3.32111e-09	4.21622e-10
PREPL	2.17665e-10	-0.677092	0.065	0.3	2.16968e-06	3.13552e-06	-0.286861	0.297	0.507	0.0312548	3.13552e-06	4.3533e-10
LIG1	0.361864	0.253062	0.351	0.451	1	2.27395e-10	-0.4377	0.207	0.458	2.26667e-06	0.361864	4.54789e-10
RFX3	2.33401e-10	-0.729535	0.043	0.26	2.32654e-06	4.26963e-06	-0.281458	0.073	0.205	0.0425596	4.26963e-06	4.66802e-10
TNKS2	2.38221e-10	-0.656973	0.059	0.291	2.37459e-06	2.29821e-07	-0.343082	0.319	0.557	0.00229085	2.29821e-07	4.76442e-10
SUN1	1.01207e-05	-0.348391	0.07	0.22	0.100883	2.42382e-10	-0.45168	0.03	0.201	2.41606e-06	1.01207e-05	4.84764e-10
TNFRSF19	6.71367e-07	-0.544152	0.022	0.16	0.00669219	2.67206e-10	-0.532502	0.026	0.192	2.66351e-06	6.71367e-07	5.34413e-10
CHD8	2.72518e-10	-0.594511	0.076	0.322	2.71646e-06	3.70768e-08	-0.378757	0.31	0.563	0.000369582	3.70768e-08	5.45036e-10
POGZ	9.70998e-10	-0.537494	0.13	0.407	9.67891e-06	2.72524e-10	-0.419565	0.233	0.49	2.71652e-06	9.70998e-10	5.45048e-10
BAZ2B	2.78882e-10	-0.683779	0.049	0.271	2.77989e-06	6.39654e-06	-0.3248	0.159	0.315	0.0637607	6.39654e-06	5.57763e-10
TMEM11	0.0693772	0.327867	0.378	0.453	1	2.79809e-10	0.309944	0.832	0.848	2.78914e-06	0.0693772	5.59618e-10
INPPL1	2.81691e-10	-0.653818	0.07	0.308	2.8079e-06	6.95415e-08	-0.340322	0.194	0.407	0.000693189	6.95415e-08	5.63382e-10
UTP20	2.91405e-10	-0.722793	0.038	0.249	2.90473e-06	1.31941e-06	-0.272877	0.224	0.425	0.0131518	1.31941e-06	5.8281e-10
GPAM	1.36751e-06	-0.496434	0.049	0.199	0.0136314	2.98811e-10	-0.468975	0.039	0.215	2.97855e-06	1.36751e-06	5.97623e-10
MRPL28	3.04934e-10	0.599218	0.519	0.483	3.03959e-06	0.084394	0.339656	0.319	0.318	1	0.084394	6.09869e-10
CDC42BPA	3.34829e-10	-0.762809	0.027	0.228	3.33758e-06	1.22241e-06	-0.252634	0.177	0.366	0.012185	1.22241e-06	6.69658e-10
FAM91A1	9.91385e-08	-0.600352	0.016	0.165	0.000988213	3.47465e-10	-0.443496	0.172	0.408	3.46353e-06	9.91385e-08	6.94929e-10
CASK	3.58174e-10	-0.713901	0.043	0.257	3.57028e-06	1.74695e-07	-0.357201	0.125	0.3	0.00174136	1.74695e-07	7.16348e-10
EXOSC3	0.297167	0.281677	0.351	0.452	1	3.7535e-10	0.642867	0.496	0.4	3.74149e-06	0.297167	7.507e-10
AAK1	6.19393e-05	-0.380625	0.032	0.138	0.617411	3.82451e-10	-0.488127	0.177	0.408	3.81227e-06	6.19393e-05	7.64902e-10
LCORL	3.91056e-10	-0.805645	0.005	0.187	3.89805e-06	2.68029e-07	-0.365637	0.138	0.311	0.00267171	2.68029e-07	7.82112e-10
NCOA3	1.17689e-07	-0.5132	0.054	0.232	0.00117313	4.09826e-10	-0.435136	0.082	0.283	4.08515e-06	1.17689e-07	8.19653e-10
STARD10	0.289817	0.403852	0.141	0.13	1	4.10309e-10	-0.647079	0.056	0.235	4.08996e-06	0.289817	8.20619e-10
CREB3L2	4.16239e-10	-0.735751	0.054	0.273	4.14907e-06	1.45044e-06	-0.318629	0.078	0.217	0.014458	1.45044e-06	8.32478e-10
P4HA1	4.37124e-10	-0.579053	0.151	0.448	4.35725e-06	9.28377e-08	-0.33921	0.086	0.252	0.000925407	9.28377e-08	8.74247e-10
GREB1L	4.88825e-08	-0.573258	0.07	0.264	0.000487261	4.4336e-10	-0.545416	0.224	0.454	4.41941e-06	4.88825e-08	8.8672e-10
CDC123	4.54775e-10	0.351663	0.616	0.708	4.5332e-06	4.50633e-05	0.399018	0.569	0.571	0.449191	4.50633e-05	9.0955e-10
ASAH1	1.20516e-05	-0.386528	0.092	0.252	0.12013	5.44879e-10	-0.480806	0.034	0.203	5.43136e-06	1.20516e-05	1.08976e-09
MRPS7	3.69962e-05	0.369285	0.497	0.573	0.368778	5.67319e-10	0.350552	0.776	0.771	5.65504e-06	3.69962e-05	1.13464e-09
NPEPPS	1.25136e-09	-0.538081	0.146	0.434	1.24736e-05	5.68296e-10	-0.413698	0.276	0.556	5.66477e-06	1.25136e-09	1.13659e-09
COPS5	5.7363e-10	0.348912	0.6	0.699	5.71795e-06	7.22262e-06	0.367203	0.582	0.592	0.0719951	7.22262e-06	1.14726e-09
UBP1	5.86702e-10	-0.573752	0.103	0.36	5.84825e-06	4.00259e-06	-0.271943	0.25	0.451	0.0398978	4.00259e-06	1.1734e-09
CLOCK	5.15806e-08	-0.621856	0.016	0.17	0.000514156	6.09633e-10	-0.444727	0.121	0.331	6.07683e-06	5.15806e-08	1.21927e-09
NUMA1	3.32558e-05	-0.263761	0.146	0.338	0.331494	6.22826e-10	-0.450037	0.293	0.565	6.20833e-06	3.32558e-05	1.24565e-09
MED12	9.92766e-05	-0.292607	0.065	0.188	0.989589	6.70311e-10	-0.433847	0.116	0.329	6.68166e-06	9.92766e-05	1.34062e-09
OLFML3	7.11917e-10	-0.785919	0.076	0.301	7.09639e-06	1.43577e-07	-0.418882	0.112	0.283	0.00143118	1.43577e-07	1.42383e-09
RAF1	2.66516e-05	-0.275353	0.135	0.32	0.265664	7.14519e-10	-0.353468	0.164	0.407	7.12232e-06	2.66516e-05	1.42904e-09
PAM	6.42782e-06	-0.405658	0.059	0.206	0.0640725	7.51093e-10	-0.461184	0.03	0.194	7.4869e-06	6.42782e-06	1.50219e-09
RAP2C	6.70567e-06	-0.395122	0.059	0.206	0.0668421	8.10349e-10	0.596507	0.496	0.374	8.07756e-06	6.70567e-06	1.6207e-09
RPA2	8.24291e-10	0.593651	0.524	0.506	8.21653e-06	3.03226e-09	0.316375	0.78	0.781	3.02256e-05	3.03226e-09	1.64858e-09
OGDH	5.00982e-06	-0.3706	0.086	0.253	0.0499379	9.35398e-10	-0.431221	0.22	0.479	9.32404e-06	5.00982e-06	1.8708e-09
ACVR2A	1.55425e-06	-0.48519	0.022	0.153	0.0154928	9.54787e-10	-0.429981	0.052	0.228	9.51732e-06	1.55425e-06	1.90957e-09
LRP2	9.57613e-10	-0.902661	0.005	0.18	9.54549e-06	1.09836e-07	-0.715717	0.017	0.138	0.00109485	1.09836e-07	1.91523e-09
KIAA1549	5.14612e-06	-0.444197	0.027	0.151	0.0512965	9.59492e-10	-0.432424	0.013	0.163	9.56421e-06	5.14612e-06	1.91898e-09
MED1	9.7916e-10	-0.640841	0.049	0.26	9.76027e-06	2.83911e-08	-0.375974	0.323	0.578	0.000283003	2.83911e-08	1.95832e-09
DYRK1A	9.80037e-10	-0.598087	0.092	0.336	9.76901e-06	3.88528e-09	-0.388276	0.142	0.349	3.87285e-05	3.88528e-09	1.96007e-09
MIDN	6.89334e-05	-0.335108	0.303	0.615	0.687128	1.03644e-09	-0.378825	0.185	0.422	1.03313e-05	6.89334e-05	2.07289e-09
ACSL4	6.47124e-05	-0.306039	0.076	0.211	0.645053	1.0697e-09	-0.543872	0.121	0.322	1.06627e-05	6.47124e-05	2.13939e-09
NAV2	9.93182e-07	-0.422345	0.108	0.307	0.00990003	1.08168e-09	-0.463253	0.099	0.297	1.07822e-05	9.93182e-07	2.16337e-09
ABHD13	3.5212e-07	-0.441933	0.065	0.243	0.00350993	1.08559e-09	-0.404677	0.078	0.267	1.08211e-05	3.5212e-07	2.17118e-09
RBM41	1.10416e-09	-0.669684	0.038	0.24	1.10063e-05	3.2499e-07	-0.292537	0.095	0.255	0.0032395	3.2499e-07	2.20832e-09
ADAMTS1	1.42366e-06	-0.61866	0.005	0.123	0.014191	1.10885e-09	-0.649591	0.125	0.324	1.1053e-05	1.42366e-06	2.2177e-09
OXR1	1.27743e-08	-0.579161	0.07	0.276	0.000127334	1.15942e-09	-0.518938	0.103	0.298	1.15571e-05	1.27743e-08	2.31883e-09
CELF1	0.00240048	-0.329075	0.395	0.743	1	1.17223e-09	-0.429012	0.138	0.35	1.16848e-05	0.00240048	2.34446e-09
TET1	1.17511e-09	-0.553982	0.227	0.573	1.17135e-05	2.94415e-09	-0.363377	0.306	0.571	2.93473e-05	2.94415e-09	2.35023e-09
IGFBP5	1.19893e-09	-0.81552	0.103	0.335	1.19509e-05	1.96145e-06	-0.609357	0.047	0.167	0.0195518	1.96145e-06	2.39785e-09
SLC12A7	8.41675e-07	-0.478594	0.07	0.241	0.00838982	1.21599e-09	-0.448738	0.069	0.252	1.2121e-05	8.41675e-07	2.43198e-09
PLXNA2	1.26516e-09	-0.806161	0.016	0.199	1.26112e-05	2.82856e-06	-0.369238	0.026	0.13	0.028195	2.82856e-06	2.53033e-09
BMPR2	6.18286e-06	-0.469839	0.016	0.131	0.0616307	1.2712e-09	-0.433492	0.073	0.261	1.26714e-05	6.18286e-06	2.54241e-09
GTF3C1	1.28663e-09	-0.546782	0.114	0.374	1.28252e-05	7.50433e-07	-0.306956	0.211	0.414	0.00748031	7.50433e-07	2.57327e-09
ZDHHC17	7.07485e-07	-0.534858	0.027	0.168	0.00705221	1.32604e-09	-0.44404	0.095	0.289	1.32179e-05	7.07485e-07	2.65207e-09
DPPA5	1.40654e-09	0.911826	0.227	0.109	1.40204e-05	6.20649e-05	-0.411642	0.03	0.116	0.618663	6.20649e-05	2.81309e-09
TCF7L2	4.69895e-09	-0.522772	0.184	0.485	4.68392e-05	1.42259e-09	-0.443819	0.155	0.375	1.41804e-05	4.69895e-09	2.84518e-09
KANK1	4.97225e-07	-0.52935	0.054	0.218	0.00495634	1.47468e-09	-0.488261	0.047	0.217	1.46996e-05	4.97225e-07	2.94936e-09
HTT	1.60418e-09	-0.529443	0.081	0.318	1.59905e-05	2.46327e-08	-0.365151	0.233	0.467	0.000245539	2.46327e-08	3.20836e-09
SYPL1	7.9532e-05	0.252404	0.53	0.651	0.792775	1.61118e-09	-0.413812	0.276	0.547	1.60602e-05	7.9532e-05	3.22235e-09
TBCD	1.16524e-08	-0.501124	0.097	0.328	0.000116152	1.66645e-09	-0.415321	0.168	0.397	1.66112e-05	1.16524e-08	3.3329e-09
MOV10	9.66055e-06	-0.387545	0.059	0.2	0.0962964	1.6983e-09	-0.446642	0.026	0.182	1.69287e-05	9.66055e-06	3.39661e-09
FOXJ3	1.77873e-09	-0.612121	0.076	0.302	1.77304e-05	1.30277e-06	-0.293644	0.172	0.352	0.012986	1.30277e-06	3.55745e-09
DLGAP5	0.00855889	0.377303	0.395	0.444	1	1.80859e-09	0.382058	0.733	0.733	1.8028e-05	0.00855889	3.61717e-09
ARHGAP1	2.6233e-06	-0.411572	0.081	0.251	0.0261491	1.93618e-09	-0.428855	0.121	0.329	1.92998e-05	2.6233e-06	3.87236e-09
PTPRD	1.95589e-09	-0.67398	0.054	0.263	1.94963e-05	2.31404e-08	-0.425184	0	0.119	0.000230664	2.31404e-08	3.91178e-09
GCK	1.98784e-09	-0.830225	0.049	0.248	1.98148e-05	1.95311e-06	0.603354	0.453	0.369	0.0194686	1.95311e-06	3.97568e-09
USP44	8.54728e-05	0.692432	0.292	0.227	0.851993	2.00703e-09	-0.652214	0.112	0.294	2.00061e-05	8.54728e-05	4.01407e-09
TRAM2	7.84044e-06	-0.422677	0.043	0.175	0.0781535	2.01337e-09	-0.426674	0.082	0.268	2.00692e-05	7.84044e-06	4.02673e-09
FLRT3	2.01757e-09	-0.781697	0.022	0.205	2.01111e-05	3.13707e-05	-0.340074	0.078	0.192	0.312703	3.13707e-05	4.03514e-09
TBX3	2.02385e-09	-0.644678	0.076	0.304	2.01737e-05	0.0236872	0.257605	0.44	0.415	1	0.0236872	4.0477e-09
SLC30A7	1.59357e-08	-0.649767	0.016	0.18	0.000158847	2.04629e-09	-0.342308	0.121	0.337	2.03975e-05	1.59357e-08	4.09259e-09
SPAG9	5.24432e-07	-0.483043	0.049	0.209	0.00522753	2.05834e-09	-0.417421	0.259	0.509	2.05176e-05	5.24432e-07	4.11669e-09
TMEM67	4.78329e-06	-0.53174	0.005	0.112	0.0476799	2.08461e-09	-0.431159	0.004	0.142	2.07794e-05	4.78329e-06	4.16923e-09
UHRF2	9.24629e-08	-0.447431	0.097	0.311	0.00092167	2.13378e-09	-0.398676	0.185	0.409	2.12696e-05	9.24629e-08	4.26757e-09
PIK3R1	2.15266e-09	-0.664559	0.076	0.297	2.14578e-05	5.92876e-06	-0.322096	0.121	0.266	0.0590979	5.92876e-06	4.30533e-09
AIMP2	2.25572e-09	0.637571	0.503	0.481	2.2485e-05	7.86862e-05	0.409612	0.569	0.57	0.784344	7.86862e-05	4.51144e-09
USP15	2.29475e-09	-0.635016	0.059	0.273	2.28741e-05	0.184407	0.262253	0.362	0.384	1	0.184407	4.58951e-09
RAPGEF2	2.35786e-09	-0.623797	0.049	0.254	2.35031e-05	7.78049e-07	-0.331026	0.138	0.309	0.00775559	7.78049e-07	4.71571e-09
FURIN	2.44687e-09	-0.608617	0.086	0.318	2.43904e-05	4.14652e-08	-0.417956	0.22	0.427	0.000413325	4.14652e-08	4.89374e-09
MSN	2.46675e-09	-0.54038	0.184	0.489	2.45885e-05	3.59937e-05	-0.286541	0.332	0.524	0.358786	3.59937e-05	4.93349e-09
NFYB	2.51151e-09	0.587093	0.519	0.502	2.50348e-05	0.00075337	0.360228	0.53	0.527	1	0.00075337	5.02302e-09
SPPL3	2.59193e-09	-0.583398	0.081	0.307	2.58364e-05	3.12604e-09	-0.414584	0.078	0.261	3.11604e-05	3.12604e-09	5.18386e-09
UPP1	0.026525	0.566201	0.13	0.093	1	2.65227e-09	-0.562279	0.056	0.223	2.64378e-05	0.026525	5.30454e-09
JAK1	2.65343e-09	-0.594342	0.097	0.339	2.64494e-05	3.1588e-09	-0.51252	0.034	0.189	3.14869e-05	3.1588e-09	5.30686e-09
PHC3	7.24234e-06	-0.459698	0.027	0.148	0.0721916	2.66286e-09	-0.408838	0.026	0.182	2.65434e-05	7.24234e-06	5.32572e-09
BCAT1	2.71114e-09	-0.564004	0.249	0.609	2.70247e-05	8.49224e-07	-0.40721	0.323	0.518	0.00846506	8.49224e-07	5.42229e-09
EFNB1	1.88141e-06	-0.388097	0.108	0.302	0.0187539	2.74887e-09	-0.445349	0.147	0.363	2.74008e-05	1.88141e-06	5.49775e-09
KAT6B	1.15576e-06	-0.428209	0.081	0.257	0.0115206	2.7959e-09	-0.382126	0.203	0.439	2.78696e-05	1.15576e-06	5.5918e-09
RFC2	0.132479	0.281908	0.373	0.452	1	2.87993e-09	0.268548	0.853	0.88	2.87072e-05	0.132479	5.75986e-09
SERTAD2	6.04532e-06	-0.449901	0.022	0.141	0.0602597	2.90614e-09	-0.455849	0.155	0.369	2.89684e-05	6.04532e-06	5.81227e-09
TNC	4.44569e-05	-0.437947	0.011	0.104	0.443146	2.98769e-09	-0.658214	0.06	0.229	2.97813e-05	4.44569e-05	5.97537e-09
FGFR3	2.21455e-08	-0.569358	0.076	0.28	0.000220746	3.01625e-09	-0.446734	0.052	0.222	3.0066e-05	2.21455e-08	6.0325e-09
DDB1	1.31752e-08	-0.511573	0.27	0.649	0.00013133	3.03046e-09	-0.393698	0.431	0.704	3.02076e-05	1.31752e-08	6.06091e-09
DCHS1	0.000536637	-0.355829	0.027	0.108	1	3.14934e-09	-0.471307	0.065	0.238	3.13926e-05	0.000536637	6.29868e-09
LATS1	3.22868e-09	-0.668709	0.032	0.221	3.21835e-05	7.23e-06	-0.272044	0.125	0.27	0.0720687	7.23e-06	6.45736e-09
YPEL2	0.000905503	-0.273864	0.027	0.104	1	3.49072e-09	-0.487519	0.047	0.212	3.47954e-05	0.000905503	6.98143e-09
INSR	1.41012e-06	-0.470377	0.027	0.163	0.014056	3.55829e-09	-0.416782	0.009	0.148	3.5469e-05	1.41012e-06	7.11658e-09
REXO2	3.71702e-09	0.485603	0.541	0.55	3.70513e-05	3.35942e-08	0.352495	0.784	0.755	0.000334867	3.35942e-08	7.43404e-09
TRIM24	3.73165e-09	-0.515199	0.173	0.472	3.71971e-05	0.000229961	-0.252048	0.371	0.553	1	0.000229961	7.4633e-09
USP11	8.59155e-06	-0.335079	0.086	0.249	0.0856406	3.828e-09	-0.36732	0.134	0.344	3.81575e-05	8.59155e-06	7.65601e-09
MED4	0.00567747	0.316786	0.443	0.541	1	3.96826e-09	0.461798	0.621	0.582	3.95556e-05	0.00567747	7.93652e-09
EFNA5	1.25927e-08	-0.60394	0.086	0.306	0.000125524	4.04845e-09	-0.431203	0.039	0.199	4.0355e-05	1.25927e-08	8.09691e-09
CDON	3.98744e-05	-0.405357	0.032	0.142	0.397468	4.18273e-09	-0.456741	0.022	0.169	4.16935e-05	3.98744e-05	8.36547e-09
TYRO3	1.88635e-05	-0.347037	0.162	0.362	0.188031	4.26581e-09	-0.462306	0.056	0.222	4.25216e-05	1.88635e-05	8.53161e-09
RHOBTB3	4.2846e-09	-0.51666	0.189	0.497	4.27089e-05	0.000245583	0.439329	0.422	0.374	1	0.000245583	8.5692e-09
DACT1	2.813e-07	-0.628589	0.022	0.165	0.002804	4.55438e-09	-0.462369	0.06	0.231	4.53981e-05	2.813e-07	9.10877e-09
FKBP10	1.86225e-05	-0.305484	0.13	0.313	0.185629	4.57348e-09	-0.397692	0.328	0.58	4.55884e-05	1.86225e-05	9.14696e-09
USP25	2.39733e-07	-0.523278	0.032	0.188	0.00238966	4.6217e-09	-0.429196	0.138	0.344	4.60691e-05	2.39733e-07	9.2434e-09
IKBIP	4.7271e-09	-0.540565	0.178	0.465	4.71197e-05	4.22056e-08	-0.394473	0.039	0.182	0.000420705	4.22056e-08	9.4542e-09
HERPUD1	3.24401e-05	-0.319742	0.146	0.33	0.323363	4.72841e-09	-0.38621	0.28	0.522	4.71328e-05	3.24401e-05	9.45682e-09
HEATR1	4.14908e-07	-0.441117	0.081	0.268	0.00413581	4.77917e-09	-0.412957	0.224	0.456	4.76388e-05	4.14908e-07	9.55834e-09
HOMER1	4.7841e-09	-0.557556	0.07	0.285	4.76879e-05	8.382e-09	-0.417563	0.155	0.361	8.35518e-05	8.382e-09	9.5682e-09
UXT	0.0246074	0.259093	0.438	0.536	1	4.9218e-09	0.426055	0.672	0.648	4.90605e-05	0.0246074	9.8436e-09
SH3PXD2A	4.83526e-05	-0.375116	0.049	0.167	0.481979	5.00245e-09	-0.524722	0.142	0.335	4.98644e-05	4.83526e-05	1.00049e-08
TMEM43	6.22408e-06	-0.334639	0.103	0.281	0.0620416	5.06116e-09	-0.383752	0.078	0.258	5.04496e-05	6.22408e-06	1.01223e-08
TNFRSF21	4.84478e-05	-0.347498	0.043	0.159	0.482928	5.08061e-09	-0.402594	0.091	0.279	5.06435e-05	4.84478e-05	1.01612e-08
PRSS8	0.990863	0.310469	0.162	0.189	1	5.17057e-09	-0.479837	0.013	0.152	5.15403e-05	0.990863	1.03411e-08
BCKDHB	5.23271e-09	0.572308	0.524	0.525	5.21596e-05	0.181097	0.309092	0.362	0.395	1	0.181097	1.04654e-08
DTL	1.23099e-06	-0.43398	0.086	0.268	0.0122706	5.41727e-09	-0.387956	0.095	0.285	5.39993e-05	1.23099e-06	1.08345e-08
RNF145	3.23561e-08	-0.464475	0.162	0.435	0.000322526	5.61605e-09	-0.383576	0.112	0.31	5.59808e-05	3.23561e-08	1.12321e-08
ASPH	9.63731e-07	-0.406053	0.151	0.376	0.00960647	5.83424e-09	-0.384861	0.366	0.644	5.81557e-05	9.63731e-07	1.16685e-08
LIMA1	2.75928e-06	-0.484115	0.038	0.176	0.0275045	5.92044e-09	-0.431918	0.03	0.182	5.90149e-05	2.75928e-06	1.18409e-08
MRPS18A	8.75428e-05	0.295253	0.514	0.612	0.872627	5.99406e-09	0.526287	0.569	0.511	5.97488e-05	8.75428e-05	1.19881e-08
FUT8	8.7521e-07	-0.495996	0.032	0.177	0.00872409	6.14284e-09	-0.386918	0.082	0.267	6.12319e-05	8.7521e-07	1.22857e-08
PIKFYVE	4.76855e-08	-0.612375	0.027	0.189	0.000475329	6.29415e-09	-0.430438	0.013	0.149	6.27401e-05	4.76855e-08	1.25883e-08
ZNF518B	1.87545e-07	-0.451999	0.097	0.304	0.00186945	6.88119e-09	-0.423719	0.073	0.246	6.85917e-05	1.87545e-07	1.37624e-08
EDEM1	0.000122066	-0.299056	0.038	0.141	1	7.10023e-09	-0.387291	0.073	0.248	7.07751e-05	0.000122066	1.42005e-08
C2CD3	0.000108633	-0.352192	0.022	0.115	1	7.38398e-09	-0.388297	0.056	0.222	7.36035e-05	0.000108633	1.4768e-08
PANK3	1.19545e-06	-0.500402	0.032	0.174	0.0119163	7.48109e-09	-0.379259	0.293	0.551	7.45715e-05	1.19545e-06	1.49622e-08
TMEM205	1.01346e-06	0.434955	0.519	0.572	0.0101021	7.51011e-09	-0.377722	0.177	0.395	7.48608e-05	1.01346e-06	1.50202e-08
CASD1	0.000111112	-0.388351	0.016	0.105	1	7.56326e-09	-0.374223	0.073	0.249	7.53906e-05	0.000111112	1.51265e-08
FYTTD1	7.57314e-09	-0.509885	0.119	0.368	7.54891e-05	0.00306087	0.319893	0.509	0.533	1	0.00306087	1.51463e-08
ADAM9	2.87815e-06	-0.512	0.027	0.156	0.0286894	7.59518e-09	-0.360145	0.047	0.209	7.57088e-05	2.87815e-06	1.51904e-08
MTMR10	0.000204253	-0.329297	0.022	0.109	1	7.93433e-09	-0.392461	0.06	0.225	7.90894e-05	0.000204253	1.58687e-08
BACH1	8.3642e-09	-0.588451	0.049	0.244	8.33744e-05	1.32583e-08	-0.372852	0.224	0.466	0.000132159	1.32583e-08	1.67284e-08
STRN3	9.02353e-09	-0.512824	0.092	0.322	8.99466e-05	2.56586e-06	-0.307488	0.375	0.621	0.0255765	2.56586e-06	1.80471e-08
SESN3	3.86067e-06	-0.409902	0.135	0.331	0.0384832	9.12397e-09	-0.530174	0.091	0.261	9.09478e-05	3.86067e-06	1.82479e-08
GCNT1	0.00226925	0.616516	0.157	0.102	1	9.20526e-09	-0.463762	0.043	0.195	9.17581e-05	0.00226925	1.84105e-08
PTAR1	9.29481e-09	-0.595548	0.049	0.242	9.26507e-05	1.81506e-06	-0.264324	0.095	0.244	0.0180925	1.81506e-06	1.85896e-08
OSBPL11	4.93974e-07	-0.365691	0.173	0.431	0.00492393	9.30933e-09	-0.363284	0.095	0.284	9.27954e-05	4.93974e-07	1.86187e-08
CASP8AP2	2.41959e-08	-0.492511	0.108	0.339	0.000241184	9.49073e-09	-0.335303	0.263	0.511	9.46036e-05	2.41959e-08	1.89815e-08
SEMA6D	9.51079e-09	-0.706458	0.027	0.203	9.48036e-05	1.83151e-06	-0.382474	0.026	0.134	0.0182565	1.83151e-06	1.90216e-08
EIF4G1	0.000181378	-0.392401	0.373	0.734	1	9.68915e-09	-0.398896	0.405	0.664	9.65814e-05	0.000181378	1.93783e-08
B4GALT5	9.72653e-09	-0.516711	0.114	0.357	9.69541e-05	1.67188e-08	-0.39554	0.082	0.255	0.000166653	1.67188e-08	1.94531e-08
ZMYND8	4.03383e-07	-0.411783	0.243	0.557	0.00402092	1.03968e-08	-0.361328	0.461	0.72	0.000103636	4.03383e-07	2.07937e-08
SLC6A6	3.5936e-07	-0.534326	0.032	0.184	0.0035821	1.08455e-08	-0.43995	0.017	0.155	0.000108108	3.5936e-07	2.16911e-08
FMNL2	1.09082e-08	-0.589003	0.054	0.25	0.000108733	4.78962e-08	-0.320044	0.086	0.259	0.000477429	4.78962e-08	2.18163e-08
ANKRD6	0.000182995	-0.343832	0.016	0.101	1	1.10204e-08	-0.427838	0.125	0.32	0.000109852	0.000182995	2.20408e-08
BCL2L1	3.49529e-08	-0.480721	0.124	0.363	0.00034841	1.12406e-08	-0.392727	0.095	0.277	0.000112046	3.49529e-08	2.24812e-08
CISD3	0.000101283	-0.264853	0.124	0.286	1	1.22349e-08	0.44901	0.642	0.597	0.000121958	0.000101283	2.44699e-08
ABCC1	3.06302e-06	-0.464307	0.022	0.147	0.0305322	1.30344e-08	-0.360091	0.026	0.17	0.000129927	3.06302e-06	2.60687e-08
MCM10	4.83143e-05	-0.297433	0.092	0.24	0.481597	1.34539e-08	-0.358518	0.241	0.492	0.000134109	4.83143e-05	2.69079e-08
CAMKV	0.0243912	0.482542	0.108	0.072	1	1.35691e-08	-0.442495	0.022	0.16	0.000135256	0.0243912	2.71381e-08
ROBO1	1.37174e-08	-0.632291	0.049	0.239	0.000136735	1.70743e-08	-0.44749	0.134	0.322	0.000170196	1.70743e-08	2.74348e-08
NEDD9	1.39713e-08	-0.678769	0.032	0.21	0.000139266	7.85439e-07	-0.352488	0.03	0.148	0.00782926	7.85439e-07	2.79426e-08
ZFP36	1.40348e-08	-0.77067	0.027	0.199	0.000139899	1.1797e-06	-0.333749	0.052	0.179	0.0117593	1.1797e-06	2.80697e-08
ITCH	2.43244e-08	-0.61472	0.027	0.195	0.000242466	1.43034e-08	-0.365046	0.241	0.486	0.000142576	2.43244e-08	2.86068e-08
CTTNBP2	1.46767e-08	-0.616485	0.07	0.274	0.000146298	1.55072e-08	-0.422223	0.017	0.154	0.000154575	1.55072e-08	2.93535e-08
ZDHHC7	1.50526e-08	-0.537353	0.054	0.25	0.000150044	1.68685e-07	-0.319866	0.099	0.266	0.00168145	1.68685e-07	3.01051e-08
MAGI3	3.74475e-05	-0.41035	0.022	0.124	0.373277	1.53244e-08	-0.380289	0.03	0.177	0.000152753	3.74475e-05	3.06487e-08
PAK2	1.54141e-08	-0.4792	0.222	0.548	0.000153648	7.07322e-06	0.303424	0.625	0.662	0.0705059	7.07322e-06	3.08282e-08
CSRP1	1.62513e-08	-0.553267	0.119	0.352	0.000161993	1.27775e-06	0.512508	0.504	0.447	0.0127366	1.27775e-06	3.25027e-08
ZBTB43	3.58209e-05	-0.388849	0.027	0.134	0.357063	1.6318e-08	-0.412326	0.073	0.241	0.000162658	3.58209e-05	3.2636e-08
RRP12	4.01306e-05	-0.366911	0.038	0.151	0.400022	1.67473e-08	-0.360295	0.181	0.395	0.000166937	4.01306e-05	3.34945e-08
TUBA4A	3.77469e-07	0.808445	0.259	0.157	0.00376261	1.68209e-08	0.518892	0.578	0.5	0.000167671	3.77469e-07	3.36419e-08
CPEB4	1.59286e-07	-0.590061	0.032	0.19	0.00158777	1.68547e-08	-0.477131	0.103	0.28	0.000168008	1.59286e-07	3.37095e-08
BMP1	6.55757e-06	-0.521319	0.016	0.129	0.0653658	1.70123e-08	-0.43678	0.078	0.249	0.000169579	6.55757e-06	3.40247e-08
TGFBR3	1.70332e-08	-0.712435	0.049	0.235	0.000169786	5.54849e-08	-0.382895	0.017	0.146	0.000553073	5.54849e-08	3.40663e-08
SIL1	0.000408768	-0.312497	0.038	0.129	1	1.74197e-08	-0.38659	0.103	0.29	0.00017364	0.000408768	3.48394e-08
PPP3CB	4.08411e-05	-0.339271	0.054	0.178	0.407104	1.77056e-08	-0.395939	0.172	0.384	0.00017649	4.08411e-05	3.54113e-08
TMBIM1	2.50501e-07	-0.519218	0.054	0.225	0.002497	1.85166e-08	-0.393725	0.069	0.239	0.000184574	2.50501e-07	3.70332e-08
NIT1	1.85395e-08	0.737244	0.432	0.373	0.000184801	0.561299	0.257914	0.353	0.412	1	0.561299	3.70789e-08
EXT1	1.92784e-08	-0.609889	0.043	0.227	0.000192167	2.82795e-06	-0.28652	0.142	0.305	0.0281891	2.82795e-06	3.85568e-08
MAGED1	0.000102855	-0.339213	0.33	0.638	1	1.94168e-08	-0.389019	0.453	0.696	0.000193547	0.000102855	3.88337e-08
CCDC127	4.81111e-05	-0.306804	0.076	0.211	0.479571	1.98294e-08	-0.358867	0.323	0.589	0.000197659	4.81111e-05	3.96587e-08
ATP13A3	4.92714e-08	-0.519612	0.054	0.24	0.000491137	1.98513e-08	-0.389481	0.095	0.274	0.000197877	4.92714e-08	3.97025e-08
SLIT2	6.89842e-08	-0.686469	0.027	0.187	0.000687634	2.05037e-08	-0.625419	0.116	0.286	0.000204381	6.89842e-08	4.10073e-08
PRRC2B	2.08121e-08	-0.484435	0.222	0.543	0.000207455	3.26682e-06	-0.286801	0.341	0.574	0.0325637	3.26682e-06	4.16242e-08
NUMB	6.26734e-05	-0.318403	0.065	0.193	0.624729	2.10494e-08	-0.397436	0.078	0.247	0.00020982	6.26734e-05	4.20988e-08
CKAP4	2.59954e-05	-0.394522	0.341	0.7	0.259123	2.13222e-08	-0.391919	0.159	0.358	0.00021254	2.59954e-05	4.26444e-08
RALGPS2	2.14388e-08	-0.567096	0.065	0.264	0.000213702	2.4098e-06	-0.272396	0.276	0.481	0.0240209	2.4098e-06	4.28776e-08
TMEM132C	5.1197e-07	-0.604378	0.032	0.18	0.00510331	2.17501e-08	-0.423594	0.039	0.188	0.000216805	5.1197e-07	4.35001e-08
RBM6	2.22463e-08	-0.574506	0.049	0.236	0.000221751	6.48689e-07	-0.320973	0.241	0.449	0.00646613	6.48689e-07	4.44926e-08
SLC12A4	3.20514e-08	-0.693923	0.005	0.153	0.000319488	2.28366e-08	-0.367155	0.039	0.188	0.000227636	3.20514e-08	4.56733e-08
CDCA4	0.0606293	0.392988	0.346	0.398	1	2.38288e-08	0.307535	0.793	0.797	0.000237525	0.0606293	4.76576e-08
ZDHHC21	7.01917e-05	-0.440672	0.016	0.109	0.699671	2.41694e-08	-0.374025	0.06	0.221	0.00024092	7.01917e-05	4.83388e-08
NCKAP1	2.4223e-08	-0.456332	0.178	0.467	0.000241455	1.462e-06	-0.307817	0.263	0.482	0.0145732	1.462e-06	4.84461e-08
SPARC	8.55396e-06	-0.43507	0.443	0.768	0.0852659	2.4981e-08	-0.457359	0.276	0.494	0.000249011	8.55396e-06	4.9962e-08
CD47	1.03736e-07	-0.536114	0.103	0.311	0.00103405	2.52239e-08	-0.403404	0.138	0.333	0.000251432	1.03736e-07	5.04478e-08
SLC35A2	3.52109e-05	-0.328659	0.059	0.189	0.350982	2.6526e-08	-0.349648	0.06	0.223	0.000264411	3.52109e-05	5.3052e-08
CYFIP2	0.000275565	-0.329678	0.027	0.115	1	2.65673e-08	-0.402214	0.004	0.126	0.000264823	0.000275565	5.31345e-08
LPIN1	2.82328e-06	-0.469557	0.032	0.166	0.0281425	2.67997e-08	-0.404603	0.065	0.225	0.00026714	2.82328e-06	5.35995e-08
PSMD12	1.52222e-06	0.41303	0.519	0.569	0.0151735	2.70119e-08	0.319494	0.737	0.772	0.000269254	1.52222e-06	5.40238e-08
LMBRD1	4.86938e-05	-0.318285	0.07	0.204	0.48538	2.76601e-08	-0.337658	0.047	0.201	0.000275716	4.86938e-05	5.53203e-08
FBXW7	3.6641e-05	-0.335525	0.054	0.18	0.365238	2.77724e-08	-0.328907	0.22	0.453	0.000276835	3.6641e-05	5.55448e-08
TIMP3	2.78348e-08	-0.671027	0.054	0.24	0.000277457	1.5605e-06	-0.398189	0.013	0.113	0.0155551	1.5605e-06	5.56696e-08
SDF4	2.93833e-08	-0.460425	0.13	0.379	0.000292892	2.95195e-06	-0.321029	0.427	0.691	0.029425	2.95195e-06	5.87665e-08
MON2	0.000183586	-0.339218	0.027	0.119	1	3.01658e-08	-0.347028	0.06	0.221	0.000300693	0.000183586	6.03317e-08
THOC5	0.0125555	0.323683	0.427	0.519	1	3.09194e-08	-0.399457	0.129	0.315	0.000308205	0.0125555	6.18389e-08
ROR1	0.000143714	-0.296975	0.054	0.167	1	3.09615e-08	-0.406178	0.026	0.164	0.000308624	0.000143714	6.1923e-08
PRADC1	9.33249e-06	-0.448289	0.032	0.155	0.0930262	3.11859e-08	-0.438246	0.125	0.308	0.000310861	9.33249e-06	6.23717e-08
ITFG1	3.19136e-08	-0.475061	0.114	0.348	0.000318115	3.70875e-08	-0.382437	0.073	0.236	0.000369688	3.70875e-08	6.38273e-08
RGS5	3.2532e-08	-0.62989	0.103	0.317	0.000324279	0.00148385	0.430139	0.155	0.1	1	0.00148385	6.5064e-08
ENTPD6	5.99835e-05	-0.321973	0.049	0.167	0.597916	3.27798e-08	-0.40088	0.073	0.237	0.000326749	5.99835e-05	6.55595e-08
MRPL16	0.0332706	0.323467	0.4	0.479	1	3.29077e-08	0.405295	0.655	0.642	0.000328024	0.0332706	6.58153e-08
SLC7A1	2.04518e-05	-0.406757	0.016	0.12	0.203863	3.31941e-08	-0.353286	0.03	0.17	0.000330879	2.04518e-05	6.63882e-08
DNAJC1	1.64304e-05	-0.325152	0.211	0.456	0.163778	3.37499e-08	-0.332967	0.194	0.415	0.000336419	1.64304e-05	6.74998e-08
SEC16A	2.52971e-07	-0.485402	0.065	0.243	0.00252162	3.43148e-08	-0.364344	0.168	0.376	0.00034205	2.52971e-07	6.86297e-08
SMAD1	5.38836e-05	-0.362104	0.065	0.192	0.537112	3.62647e-08	-0.350907	0.142	0.34	0.000361486	5.38836e-05	7.25293e-08
UBE3C	3.45105e-06	-0.383168	0.049	0.193	0.0344001	3.75091e-08	-0.345273	0.073	0.239	0.000373891	3.45105e-06	7.50182e-08
LARS2	0.000292039	-0.278052	0.032	0.125	1	3.90417e-08	-0.374851	0.06	0.215	0.000389167	0.000292039	7.80833e-08
MGAT1	0.000101945	-0.2568	0.211	0.435	1	3.98445e-08	-0.353295	0.112	0.294	0.00039717	0.000101945	7.96889e-08
CERS6	4.01693e-08	-0.552556	0.054	0.241	0.000400407	8.06506e-06	-0.270124	0.017	0.111	0.0803925	8.06506e-06	8.03385e-08
MDFI	4.05025e-08	-0.501948	0.124	0.362	0.000403728	4.73048e-06	0.395065	0.591	0.537	0.0471534	4.73048e-06	8.10049e-08
NAB1	8.48573e-08	-0.533371	0.043	0.216	0.000845857	4.09453e-08	-0.36483	0.108	0.29	0.000408143	8.48573e-08	8.18906e-08
RNASE4	4.11776e-08	-0.725194	0.022	0.18	0.000410458	1.06104e-06	-0.307093	0.056	0.189	0.0105765	1.06104e-06	8.23552e-08
SLC35A1	4.17705e-05	-0.420329	0.011	0.104	0.416368	4.26015e-08	-0.388714	0.03	0.167	0.000424652	4.17705e-05	8.52031e-08
CEP97	0.000445006	-0.308164	0.022	0.102	1	4.2684e-08	-0.393026	0.043	0.187	0.000425474	0.000445006	8.5368e-08
USP46	4.38588e-08	-0.532983	0.059	0.249	0.000437185	0.0145712	0.382076	0.228	0.187	1	0.0145712	8.77177e-08
LIMK2	8.11665e-05	-0.254316	0.119	0.281	0.809068	4.4323e-08	-0.387732	0.332	0.584	0.000441812	8.11665e-05	8.8646e-08
MCFD2	0.000123089	-0.264193	0.173	0.366	1	4.43823e-08	-0.315073	0.121	0.309	0.000442403	0.000123089	8.87646e-08
DLC1	4.59447e-08	-0.667219	0.016	0.17	0.000457976	9.01521e-06	-0.282803	0.073	0.198	0.0898636	9.01521e-06	9.18893e-08
ZNF462	0.000438921	-0.252909	0.232	0.448	1	4.74023e-08	-0.417941	0.207	0.415	0.000472506	0.000438921	9.48046e-08
THAP11	0.0733094	0.510254	0.178	0.156	1	5.07678e-08	0.386399	0.668	0.646	0.000506053	0.0733094	1.01536e-07
GPCPD1	0.000332644	-0.265659	0.065	0.175	1	5.23182e-08	-0.332853	0.091	0.263	0.000521508	0.000332644	1.04636e-07
NUS1	3.67152e-06	-0.342618	0.13	0.332	0.0365978	5.29175e-08	-0.313075	0.159	0.371	0.000527482	3.67152e-06	1.05835e-07
IGDCC4	5.46764e-08	-0.624728	0.032	0.199	0.000545014	0.000238934	-0.27265	0.276	0.425	1	0.000238934	1.09353e-07
DPY19L1	5.48172e-08	-0.604459	0.022	0.18	0.000546418	1.43921e-06	-0.306166	0.108	0.259	0.0143461	1.43921e-06	1.09634e-07
FRS2	0.000181647	-0.324876	0.043	0.146	1	6.18513e-08	-0.38934	0.073	0.231	0.000616534	0.000181647	1.23703e-07
ZFC3H1	1.24376e-06	-0.483539	0.049	0.201	0.0123978	6.52295e-08	-0.363233	0.159	0.358	0.000650208	1.24376e-06	1.30459e-07
DSEL	8.53453e-08	-0.53313	0.081	0.28	0.000850722	6.5492e-08	-0.428098	0.073	0.228	0.000652825	8.53453e-08	1.30984e-07
DLG5	6.81595e-08	-0.47093	0.114	0.339	0.000679414	1.44705e-06	-0.274335	0.086	0.23	0.0144242	1.44705e-06	1.36319e-07
PTDSS1	5.10941e-06	-0.451661	0.032	0.161	0.0509306	6.89091e-08	-0.317228	0.095	0.27	0.000686886	5.10941e-06	1.37818e-07
MLLT3	6.9586e-08	-0.573736	0.103	0.313	0.000693633	0.0169526	0.436579	0.388	0.382	1	0.0169526	1.39172e-07
GNG2	7.13985e-05	-0.330863	0.076	0.209	0.7117	6.96363e-08	0.547537	0.53	0.446	0.000694135	7.13985e-05	1.39273e-07
UBXN2B	2.75416e-05	-0.300379	0.086	0.238	0.274535	7.12527e-08	-0.390078	0.03	0.163	0.000710247	2.75416e-05	1.42505e-07
DIAPH3	3.46769e-05	-0.264455	0.119	0.292	0.34566	7.28643e-08	-0.313631	0.19	0.411	0.000726312	3.46769e-05	1.45729e-07
EIF4EBP2	1.54867e-05	-0.30496	0.103	0.271	0.154372	7.3845e-08	-0.291762	0.668	0.853	0.000736087	1.54867e-05	1.4769e-07
YIF1A	7.45502e-08	0.328457	0.578	0.665	0.000743117	5.41301e-05	-0.267234	0.25	0.418	0.539569	5.41301e-05	1.491e-07
FAM120B	4.63376e-05	-0.303534	0.059	0.187	0.461893	7.48188e-08	-0.389438	0.052	0.196	0.000745794	4.63376e-05	1.49638e-07
YIPF3	0.000223401	-0.332432	0.351	0.684	1	7.58955e-08	-0.376998	0.353	0.609	0.000756526	0.000223401	1.51791e-07
DCAF10	7.62995e-08	-0.556949	0.038	0.206	0.000760554	2.2069e-06	-0.255266	0.151	0.324	0.0219984	2.2069e-06	1.52599e-07
AKIRIN1	7.77095e-08	0.326752	0.573	0.685	0.000774608	0.00883404	0.286882	0.5	0.524	1	0.00883404	1.55419e-07
PCDH18	7.79713e-08	-0.703913	0.022	0.174	0.000777218	2.4883e-06	-0.325135	0.043	0.16	0.0248033	2.4883e-06	1.55943e-07
GPBP1L1	2.57351e-06	-0.339895	0.119	0.317	0.0256527	7.83888e-08	-0.362244	0.289	0.545	0.00078138	2.57351e-06	1.56778e-07
GPD2	1.86072e-05	-0.400653	0.032	0.15	0.185477	7.94404e-08	-0.338004	0.078	0.242	0.000791862	1.86072e-05	1.58881e-07
ZNRF3	7.24771e-05	-0.295468	0.059	0.183	0.722452	7.94676e-08	-0.384465	0.073	0.23	0.000792133	7.24771e-05	1.58935e-07
GPN3	8.00191e-08	0.515822	0.508	0.524	0.000797631	1.1656e-05	0.416015	0.569	0.547	0.116187	1.1656e-05	1.60038e-07
LAP3	5.91406e-06	0.444284	0.486	0.511	0.0589513	8.08011e-08	0.281606	0.772	0.79	0.000805426	5.91406e-06	1.61602e-07
ST3GAL1	8.3351e-08	-0.664605	0.016	0.166	0.000830843	5.0448e-05	-0.25883	0.052	0.152	0.502865	5.0448e-05	1.66702e-07
ZDHHC5	6.47326e-06	-0.395347	0.07	0.223	0.0645255	8.33903e-08	-0.354775	0.082	0.245	0.000831235	6.47326e-06	1.66781e-07
PAN3	2.80677e-07	-0.540967	0.032	0.186	0.00279779	8.81646e-08	-0.332565	0.078	0.238	0.000878825	2.80677e-07	1.76329e-07
MTX3	1.38282e-06	-0.524855	0.022	0.152	0.0137839	8.89831e-08	-0.351041	0.034	0.17	0.000886984	1.38282e-06	1.77966e-07
PSME1	9.02113e-08	0.631034	0.47	0.451	0.000899226	0.183413	0.305274	0.284	0.286	1	0.183413	1.80423e-07
VMO1	0.00601084	-0.278533	0.038	0.101	1	9.0263e-08	-0.465183	0.022	0.148	0.000899742	0.00601084	1.80526e-07
TP53BP1	2.35984e-05	-0.327152	0.135	0.314	0.235228	9.25334e-08	-0.327556	0.211	0.428	0.000922373	2.35984e-05	1.85067e-07
ARID2	1.89158e-06	-0.373941	0.103	0.291	0.0188553	9.48344e-08	-0.362637	0.164	0.358	0.00094531	1.89158e-06	1.89669e-07
IDH3B	9.57577e-08	0.312526	0.584	0.695	0.000954512	3.01463e-06	0.317165	0.685	0.698	0.0300499	3.01463e-06	1.91515e-07
RPF1	0.0326367	0.332097	0.395	0.469	1	9.58506e-08	0.488868	0.586	0.563	0.000955439	0.0326367	1.91701e-07
LLGL2	5.27891e-05	-0.375819	0.049	0.167	0.526202	9.79344e-08	-0.376055	0.086	0.249	0.00097621	5.27891e-05	1.95869e-07
GATA5	4.71903e-05	-0.446195	0.011	0.103	0.470393	1.01133e-07	0.509206	0.198	0.101	0.00100809	4.71903e-05	2.02266e-07
MRPS18C	4.19405e-07	0.34616	0.551	0.62	0.00418062	1.01427e-07	0.458729	0.612	0.608	0.00101102	4.19405e-07	2.02853e-07
BTBD7	1.01557e-07	-0.462751	0.092	0.298	0.00101232	1.71076e-06	-0.274561	0.233	0.431	0.0170528	1.71076e-06	2.03113e-07
ZRANB1	1.06734e-07	-0.570908	0.032	0.194	0.00106392	1.66841e-06	-0.271889	0.168	0.349	0.0166307	1.66841e-06	2.13468e-07
ZNF609	6.54265e-05	-0.285798	0.07	0.202	0.652171	1.08362e-07	-0.347723	0.155	0.345	0.00108015	6.54265e-05	2.16724e-07
ATP11C	0.000258467	-0.354872	0.022	0.106	1	1.09695e-07	-0.279031	0.207	0.419	0.00109344	0.000258467	2.19391e-07
FLRT2	1.09823e-07	-0.689977	0	0.133	0.00109472	9.8443e-05	-0.27958	0.047	0.138	0.98128	9.8443e-05	2.19647e-07
TMEM161B	0.000386246	-0.309644	0.027	0.112	1	1.1582e-07	-0.379923	0.026	0.154	0.00115449	0.000386246	2.31639e-07
RASAL2	1.64735e-06	-0.487631	0.027	0.161	0.0164208	1.22794e-07	-0.343654	0.091	0.254	0.00122401	1.64735e-06	2.45589e-07
TET3	7.56635e-05	-0.330846	0.054	0.173	0.754213	1.23094e-07	-0.357578	0.039	0.175	0.001227	7.56635e-05	2.46188e-07
GPATCH2	2.08356e-05	-0.335716	0.076	0.221	0.207689	1.2456e-07	-0.369592	0.052	0.193	0.00124162	2.08356e-05	2.49121e-07
FRYL	1.25225e-07	-0.580701	0.022	0.173	0.00124824	2.86284e-05	-0.260664	0.065	0.173	0.285368	2.86284e-05	2.50449e-07
CENPJ	1.88157e-07	-0.45629	0.097	0.301	0.00187555	1.29237e-07	-0.355577	0.19	0.393	0.00128824	1.88157e-07	2.58474e-07
TJP1	1.29435e-07	-0.423471	0.211	0.517	0.0012902	1.47585e-07	-0.355947	0.478	0.705	0.00147113	1.47585e-07	2.58869e-07
ANKIB1	1.94788e-06	-0.492834	0.032	0.168	0.0194164	1.30595e-07	-0.372257	0.246	0.459	0.00130177	1.94788e-06	2.6119e-07
GAB1	1.28736e-06	-0.527913	0.011	0.134	0.0128324	1.32628e-07	-0.385664	0.073	0.227	0.00132204	1.28736e-06	2.65256e-07
SLC19A2	7.6772e-07	-0.500894	0.022	0.159	0.00765263	1.35076e-07	-0.331623	0.017	0.138	0.00134643	7.6772e-07	2.70151e-07
NBEA	8.03349e-05	-0.370974	0.022	0.118	0.800778	1.39539e-07	-0.395361	0.06	0.205	0.00139093	8.03349e-05	2.79079e-07
UNC5C	1.43922e-07	-0.70137	0	0.131	0.00143461	3.31036e-05	-0.3543	0.108	0.228	0.329977	3.31036e-05	2.87843e-07
EPS15	1.4414e-07	-0.555425	0.043	0.21	0.00143679	4.36233e-07	-0.32197	0.155	0.339	0.00434837	4.36233e-07	2.8828e-07
WFS1	1.72265e-05	-0.373269	0.059	0.196	0.171714	1.45122e-07	-0.328382	0.026	0.153	0.00144657	1.72265e-05	2.90244e-07
ABCC5	0.000172685	-0.331565	0.027	0.12	1	1.46008e-07	-0.356419	0.06	0.211	0.0014554	0.000172685	2.92015e-07
ODF2L	1.49767e-07	-0.57457	0.022	0.172	0.00149288	0.565857	0.285881	0.194	0.201	1	0.565857	2.99534e-07
RNF216	4.12176e-06	-0.393669	0.081	0.245	0.0410857	1.53521e-07	-0.323646	0.198	0.409	0.00153029	4.12176e-06	3.07041e-07
B4GALNT4	8.57977e-06	-0.360781	0.162	0.373	0.0855232	1.59139e-07	-0.344772	0.052	0.194	0.0015863	8.57977e-06	3.18278e-07
MFSD11	0.000116717	-0.350173	0.038	0.142	1	1.63222e-07	-0.31387	0.086	0.249	0.001627	0.000116717	3.26445e-07
FNIP1	1.66454e-07	-0.588072	0.011	0.151	0.00165922	2.13957e-07	-0.353756	0.073	0.222	0.00213272	2.13957e-07	3.32909e-07
RALGAPA2	3.98851e-05	-0.380802	0.027	0.134	0.397574	1.68203e-07	-0.412267	0.022	0.143	0.00167665	3.98851e-05	3.36407e-07
TMEM168	7.67879e-07	-0.562771	0.011	0.138	0.00765422	1.71925e-07	-0.332398	0.078	0.234	0.00171374	7.67879e-07	3.43849e-07
ARFGEF1	1.85379e-05	-0.281899	0.119	0.297	0.184785	1.72651e-07	-0.301567	0.164	0.36	0.00172099	1.85379e-05	3.45303e-07
SFRP2	0.000946523	0.531249	0.324	0.276	1	1.76344e-07	-0.385413	0.022	0.145	0.00175779	0.000946523	3.52687e-07
SIK3	1.78571e-07	-0.579927	0.027	0.178	0.00177999	7.93369e-07	-0.34574	0.047	0.173	0.0079083	7.93369e-07	3.57141e-07
DHRS3	6.33547e-06	-0.425362	0.065	0.215	0.063152	1.828e-07	-0.405658	0.052	0.191	0.00182215	6.33547e-06	3.65601e-07
PRKRA	1.85047e-07	0.307384	0.573	0.673	0.00184455	0.12131	0.289158	0.353	0.36	1	0.12131	3.70094e-07
TWSG1	1.87678e-07	-0.492131	0.081	0.274	0.00187078	2.34911e-05	-0.254114	0.039	0.137	0.234159	2.34911e-05	3.75357e-07
ASXL2	2.08224e-06	-0.450338	0.043	0.187	0.0207557	1.88244e-07	-0.340115	0.116	0.288	0.00187642	2.08224e-06	3.76489e-07
TMEM50B	0.0320396	0.412483	0.351	0.392	1	1.8897e-07	-0.34177	0.116	0.287	0.00188365	0.0320396	3.77939e-07
TXNDC11	7.45886e-05	-0.338009	0.022	0.119	0.7435	1.8986e-07	-0.300136	0.043	0.18	0.00189253	7.45886e-05	3.79721e-07
MFSD8	7.06718e-05	-0.303508	0.07	0.201	0.704456	2.00269e-07	-0.334768	0.03	0.158	0.00199628	7.06718e-05	4.00538e-07
POLR3A	1.47607e-06	-0.45738	0.038	0.181	0.0147134	2.04117e-07	-0.343733	0.06	0.205	0.00203464	1.47607e-06	4.08235e-07
SDC3	0.000153443	-0.290353	0.086	0.218	1	2.08728e-07	-0.337984	0.103	0.271	0.0020806	0.000153443	4.17456e-07
CINP	2.11206e-07	0.342455	0.573	0.652	0.0021053	6.7283e-06	0.294066	0.707	0.763	0.0670677	6.7283e-06	4.22411e-07
UGCG	3.54459e-06	-0.377192	0.114	0.302	0.0353325	2.22808e-07	-0.352359	0.06	0.204	0.00222095	3.54459e-06	4.45616e-07
PLK2	2.25909e-07	-0.629306	0.032	0.187	0.00225186	4.49702e-05	0.623371	0.267	0.188	0.448263	4.49702e-05	4.51818e-07
ATP13A2	1.80272e-05	-0.321484	0.081	0.233	0.179695	2.32057e-07	-0.346731	0.047	0.184	0.00231314	1.80272e-05	4.64114e-07
DOK4	5.57826e-05	-0.3332	0.232	0.455	0.556041	2.3348e-07	0.462926	0.509	0.388	0.00232733	5.57826e-05	4.6696e-07
OTX2	0.100439	0.392096	0.141	0.114	1	2.35956e-07	-0.47179	0.017	0.135	0.002352	0.100439	4.71911e-07
PIAS2	1.1631e-05	-0.358228	0.076	0.227	0.115938	2.39937e-07	-0.318553	0.121	0.292	0.00239169	1.1631e-05	4.79874e-07
MAN1A1	2.40686e-07	-0.644034	0.016	0.156	0.00239915	0.000153646	-0.27361	0.047	0.134	1	0.000153646	4.81371e-07
WWC2	0.000123944	-0.259714	0.114	0.266	1	2.42121e-07	-0.339031	0.172	0.36	0.00241346	0.000123944	4.84241e-07
PPP1R9A	1.51305e-05	-0.396701	0.043	0.169	0.150821	2.4292e-07	-0.348116	0.03	0.157	0.00242143	1.51305e-05	4.8584e-07
TNFRSF1A	6.39431e-06	-0.388907	0.065	0.216	0.0637385	2.47688e-07	-0.29425	0.065	0.214	0.00246895	6.39431e-06	4.95376e-07
ATP9B	0.000101365	-0.335533	0.022	0.116	1	2.48284e-07	-0.301292	0.026	0.151	0.0024749	0.000101365	4.96569e-07
JAK2	0.000493686	-0.301577	0.032	0.119	1	2.48954e-07	-0.344554	0.022	0.141	0.00248158	0.000493686	4.97908e-07
CD2BP2	2.50406e-07	0.463687	0.514	0.54	0.00249605	0.000160048	0.337262	0.573	0.584	1	0.000160048	5.00813e-07
RPS6KC1	2.56478e-07	-0.519595	0.032	0.187	0.00255658	1.52279e-06	-0.312218	0.013	0.114	0.0151792	1.52279e-06	5.12957e-07
TLK1	2.637e-07	-0.450678	0.092	0.289	0.00262856	3.73915e-06	-0.290239	0.263	0.468	0.0372718	3.73915e-06	5.274e-07
SPTLC1	2.80938e-06	-0.360594	0.114	0.302	0.0280039	2.69613e-07	-0.346535	0.03	0.155	0.0026875	2.80938e-06	5.39225e-07
GPC1	2.58309e-05	-0.277199	0.119	0.295	0.257482	2.71177e-07	-0.328136	0.198	0.407	0.0027031	2.58309e-05	5.42355e-07
FBN1	1.85101e-06	-0.584529	0.011	0.131	0.0184509	2.74151e-07	-0.392833	0.004	0.11	0.00273273	1.85101e-06	5.48301e-07
RALGAPB	2.92419e-05	-0.363573	0.043	0.164	0.291483	2.78124e-07	-0.323329	0.099	0.26	0.00277234	2.92419e-05	5.56247e-07
NEK6	0.800912	0.291367	0.227	0.269	1	2.96461e-07	-0.336843	0.078	0.231	0.00295512	0.800912	5.92921e-07
ALG2	2.54689e-05	-0.286335	0.097	0.257	0.253874	3.01209e-07	-0.323668	0.073	0.224	0.00300245	2.54689e-05	6.02417e-07
RAB43	3.72798e-05	-0.339407	0.07	0.206	0.371605	3.02835e-07	-0.352893	0.03	0.154	0.00301866	3.72798e-05	6.0567e-07
MFAP3	4.74743e-05	-0.365246	0.027	0.132	0.473224	3.04176e-07	-0.328325	0.03	0.156	0.00303203	4.74743e-05	6.08352e-07
ZNF507	3.10136e-07	-0.534098	0.027	0.175	0.00309144	7.62007e-06	-0.255298	0.116	0.258	0.0759569	7.62007e-06	6.20273e-07
ATF7IP	3.29592e-07	-0.46107	0.059	0.233	0.00328538	5.02245e-06	-0.279426	0.371	0.608	0.0500638	5.02245e-06	6.59185e-07
ATP9A	5.58932e-05	-0.368928	0.027	0.13	0.557143	3.3804e-07	-0.371804	0.172	0.36	0.00336959	5.58932e-05	6.76081e-07
EDIL3	3.40174e-07	-0.637503	0.022	0.164	0.00339086	9.63279e-07	-0.474779	0.052	0.178	0.00960197	9.63279e-07	6.80348e-07
VEGFA	3.46124e-07	-0.433649	0.168	0.417	0.00345017	0.000525308	-0.264296	0.108	0.204	1	0.000525308	6.92249e-07
CDCA8	3.52653e-07	0.719382	0.389	0.318	0.00351524	0.00585679	0.400099	0.397	0.378	1	0.00585679	7.05305e-07
TPBG	1.64821e-06	-0.49165	0.043	0.19	0.0164294	3.55341e-07	-0.349028	0.052	0.188	0.00354204	1.64821e-06	7.10682e-07
ESCO1	1.07098e-05	-0.328917	0.097	0.266	0.106755	3.61151e-07	-0.295519	0.099	0.261	0.00359995	1.07098e-05	7.22301e-07
FAM126A	3.66543e-06	-0.450667	0.049	0.191	0.036537	3.70778e-07	-0.302476	0.147	0.33	0.00369591	3.66543e-06	7.41555e-07
SDC4	0.000169423	-0.250933	0.151	0.327	1	3.73202e-07	-0.391357	0.039	0.167	0.00372008	0.000169423	7.46404e-07
PQBP1	0.00962159	0.445543	0.373	0.409	1	3.77604e-07	0.434351	0.612	0.598	0.00376396	0.00962159	7.55208e-07
SLC20A1	3.86471e-07	-0.409375	0.124	0.346	0.00385234	6.12781e-07	-0.304633	0.284	0.498	0.0061082	6.12781e-07	7.72942e-07
RNF19A	3.98345e-07	-0.542148	0.038	0.192	0.0039707	9.58727e-05	-0.252115	0.134	0.259	0.955659	9.58727e-05	7.9669e-07
FAM171A1	4.21219e-07	-0.476326	0.097	0.29	0.00419872	7.26119e-06	-0.253534	0.052	0.167	0.0723795	7.26119e-06	8.42439e-07
UBE2T	4.26627e-07	0.687962	0.411	0.358	0.00425262	0.0727884	0.371069	0.388	0.411	1	0.0727884	8.53254e-07
COL27A1	4.27264e-07	-0.528317	0.022	0.163	0.00425897	5.47735e-05	-0.272369	0.047	0.142	0.545982	5.47735e-05	8.54528e-07
CYP51A1	1.24413e-06	-0.415939	0.227	0.508	0.0124014	4.29765e-07	-0.360068	0.405	0.633	0.0042839	1.24413e-06	8.5953e-07
PHF12	1.41047e-05	-0.37752	0.032	0.153	0.140596	4.30562e-07	-0.312159	0.134	0.308	0.00429184	1.41047e-05	8.61124e-07
TMEM183A	4.31879e-07	0.337755	0.557	0.638	0.00430497	2.98533e-05	0.3439	0.586	0.606	0.297578	2.98533e-05	8.63759e-07
SERPINI1	1.50804e-05	-0.503152	0.027	0.141	0.150322	4.33792e-07	-0.40909	0.017	0.13	0.00432404	1.50804e-05	8.67584e-07
UBR2	8.67906e-06	-0.342594	0.076	0.23	0.0865128	4.38406e-07	-0.323443	0.198	0.396	0.00437003	8.67906e-06	8.76812e-07
STRA6	1.59012e-06	-0.430362	0.189	0.434	0.0158504	4.49934e-07	-0.552545	0.026	0.142	0.00448494	1.59012e-06	8.99867e-07
SLC25A13	1.29041e-05	-0.290925	0.168	0.385	0.128628	4.62719e-07	-0.322536	0.332	0.57	0.00461238	1.29041e-05	9.25437e-07
POLE	3.20664e-06	-0.364442	0.119	0.313	0.0319638	4.65204e-07	-0.267335	0.129	0.305	0.00463715	3.20664e-06	9.30408e-07
RAB5C	4.68917e-07	0.253009	0.589	0.721	0.00467416	0.00078992	0.317067	0.543	0.561	1	0.00078992	9.37833e-07
ADAMTS19	1.31153e-06	-0.455089	0.092	0.273	0.0130733	4.78753e-07	-0.354299	0.073	0.218	0.00477221	1.31153e-06	9.57507e-07
ARV1	0.760081	0.306162	0.195	0.222	1	4.86792e-07	-0.307536	0.06	0.2	0.00485234	0.760081	9.73584e-07
ZNF236	4.94093e-05	-0.374149	0.027	0.132	0.492512	4.90275e-07	-0.294714	0.065	0.207	0.00488706	4.94093e-05	9.8055e-07
ELMOD2	4.27197e-06	-0.478993	0.022	0.143	0.042583	4.90925e-07	-0.333439	0.026	0.144	0.00489354	4.27197e-06	9.8185e-07
TTC17	5.27299e-07	-0.444854	0.065	0.238	0.00525611	7.02947e-07	-0.333412	0.026	0.141	0.00700698	7.02947e-07	1.0546e-06
PIAS4	0.569001	0.251848	0.151	0.195	1	5.28865e-07	-0.298304	0.125	0.298	0.00527173	0.569001	1.05773e-06
RAB11FIP2	1.23084e-06	-0.463298	0.059	0.219	0.0122691	5.36036e-07	-0.298707	0.086	0.241	0.0053432	1.23084e-06	1.07207e-06
EXTL2	3.78151e-05	-0.290681	0.211	0.446	0.376941	5.75297e-07	-0.302461	0.069	0.213	0.00573456	3.78151e-05	1.15059e-06
PMPCA	1.3518e-06	0.325948	0.546	0.622	0.0134747	5.78093e-07	-0.304474	0.297	0.539	0.00576244	1.3518e-06	1.15619e-06
UBR1	2.2602e-05	-0.338247	0.054	0.185	0.225297	5.78788e-07	-0.326167	0.099	0.253	0.00576936	2.2602e-05	1.15758e-06
DPP8	4.7979e-05	-0.365735	0.022	0.122	0.478254	5.88913e-07	-0.278021	0.086	0.237	0.00587029	4.7979e-05	1.17783e-06
DAPK1	4.27162e-06	-0.43834	0.027	0.154	0.0425795	5.9113e-07	-0.35341	0.116	0.278	0.00589238	4.27162e-06	1.18226e-06
CIC	5.93353e-07	-0.504437	0.049	0.208	0.00591454	5.94639e-06	-0.264962	0.172	0.342	0.0592736	5.94639e-06	1.1867e-06
RFX7	7.21253e-07	-0.592369	0.011	0.137	0.00718945	5.9617e-07	-0.317134	0.099	0.257	0.00594262	7.21253e-07	1.19234e-06
IFNAR1	0.000135056	-0.347638	0.022	0.113	1	6.04109e-07	-0.393272	0.047	0.177	0.00602176	0.000135056	1.20822e-06
EHBP1	6.32248e-07	-0.467322	0.054	0.217	0.00630225	4.72812e-06	-0.324708	0.259	0.445	0.0471299	4.72812e-06	1.2645e-06
DDAH2	6.39889e-07	0.253654	0.6	0.692	0.00637841	0.00602845	0.311738	0.53	0.546	1	0.00602845	1.27978e-06
PATZ1	0.441989	0.303062	0.297	0.365	1	6.58245e-07	-0.311189	0.134	0.306	0.00656138	0.441989	1.31649e-06
PIP4K2A	0.000244838	-0.253306	0.059	0.171	1	6.91132e-07	-0.304286	0.254	0.467	0.0068892	0.000244838	1.38226e-06
HESX1	7.04019e-07	0.788392	0.168	0.08	0.00701766	0.000123736	-0.287038	0.039	0.123	1	0.000123736	1.40804e-06
EMB	0.000414939	-0.267041	0.054	0.155	1	7.10424e-07	-0.354264	0.125	0.29	0.00708151	0.000414939	1.42085e-06
MMP15	7.54366e-07	-0.499645	0.059	0.223	0.00751952	3.09402e-06	-0.307547	0.125	0.279	0.0308412	3.09402e-06	1.50873e-06
AXIN1	1.7993e-05	-0.391128	0.038	0.159	0.179354	7.62958e-07	-0.273189	0.177	0.368	0.00760517	1.7993e-05	1.52592e-06
ADAMTS12	7.67448e-07	-0.626326	0.005	0.128	0.00764992	4.85007e-06	-0.356462	0.043	0.154	0.0483455	4.85007e-06	1.53489e-06
LYN	0.00019095	-0.350159	0.032	0.128	1	7.67588e-07	-0.331306	0.086	0.234	0.00765132	0.00019095	1.53518e-06
MTMR6	5.41333e-06	-0.434153	0.027	0.151	0.0539601	7.88977e-07	-0.29031	0.129	0.295	0.00786452	5.41333e-06	1.57795e-06
NSD1	1.43001e-06	-0.355529	0.211	0.486	0.0142544	8.01205e-07	-0.325468	0.379	0.623	0.00798642	1.43001e-06	1.60241e-06
FAM20C	0.000272575	-0.350004	0.022	0.106	1	8.46028e-07	-0.297708	0.017	0.127	0.00843321	0.000272575	1.69206e-06
INTS2	8.80399e-07	-0.445925	0.054	0.214	0.00877582	5.85624e-06	-0.262082	0.086	0.219	0.058375	5.85624e-06	1.7608e-06
DSTYK	8.89941e-07	-0.491076	0.032	0.176	0.00887093	3.61137e-06	-0.255413	0.026	0.132	0.0359982	3.61137e-06	1.77988e-06
KLF3	9.30195e-07	-0.394711	0.135	0.352	0.00927218	5.63267e-06	-0.250124	0.159	0.324	0.0561464	5.63267e-06	1.86039e-06
TSC2	9.64036e-07	-0.388853	0.108	0.307	0.00960951	9.79094e-07	-0.343671	0.103	0.255	0.00975961	9.79094e-07	1.92807e-06
ETV3	2.18811e-05	-0.44811	0.011	0.109	0.218111	9.94738e-07	-0.301953	0.116	0.277	0.00991555	2.18811e-05	1.98947e-06
CCDC80	1.00341e-06	-0.625041	0.038	0.181	0.010002	4.89734e-06	-0.358876	0.03	0.134	0.0488167	4.89734e-06	2.00681e-06
TSPAN5	1.01953e-06	-0.501386	0.092	0.27	0.0101626	1.89788e-06	-0.334791	0.078	0.216	0.018918	1.89788e-06	2.03905e-06
RGMA	0.744868	0.279753	0.222	0.258	1	1.04688e-06	-0.351091	0.004	0.102	0.0104353	0.744868	2.09375e-06
LHPP	0.537311	0.348389	0.232	0.266	1	1.05024e-06	-0.283579	0.185	0.373	0.0104688	0.537311	2.10048e-06
PPA2	0.117534	0.251194	0.395	0.493	1	1.11774e-06	0.463656	0.539	0.522	0.0111416	0.117534	2.23547e-06
HERPUD2	6.26066e-05	-0.302465	0.086	0.228	0.624062	1.13274e-06	-0.277496	0.026	0.139	0.0112911	6.26066e-05	2.26547e-06
RAB15	0.00706151	0.60997	0.151	0.105	1	1.139e-06	-0.324307	0.065	0.199	0.0113536	0.00706151	2.27801e-06
SGMS1	1.16532e-06	-0.540495	0.016	0.145	0.0116159	4.78745e-06	-0.290911	0.065	0.191	0.0477213	4.78745e-06	2.33063e-06
STMN2	2.42083e-06	-0.837797	0.005	0.118	0.0241308	1.16804e-06	-0.393176	0.026	0.138	0.011643	2.42083e-06	2.33607e-06
ELF1	1.2156e-06	-0.553336	0.016	0.145	0.0121171	5.16663e-06	-0.300952	0.043	0.156	0.051501	5.16663e-06	2.4312e-06
LMBR1	1.71143e-05	-0.427344	0.011	0.112	0.170595	1.25626e-06	-0.289825	0.052	0.18	0.0125224	1.71143e-05	2.51252e-06
STXBP6	4.61852e-05	-0.393537	0.032	0.141	0.460374	1.29034e-06	-0.292596	0.112	0.265	0.0128621	4.61852e-05	2.58068e-06
STXBP2	0.960521	0.263236	0.222	0.273	1	1.30021e-06	-0.29179	0.069	0.207	0.0129605	0.960521	2.60043e-06
TPX2	0.00101582	0.410379	0.422	0.458	1	1.30259e-06	0.328556	0.724	0.731	0.0129842	0.00101582	2.60518e-06
DCTN6	2.5664e-05	0.26392	0.546	0.676	0.255819	1.32728e-06	0.48107	0.509	0.458	0.0132303	2.5664e-05	2.65456e-06
MED30	2.87366e-05	0.437997	0.476	0.528	0.286447	1.37852e-06	0.568017	0.474	0.427	0.0137411	2.87366e-05	2.75705e-06
APIP	5.65054e-06	0.501135	0.459	0.468	0.0563245	1.41607e-06	0.354594	0.664	0.655	0.0141154	5.65054e-06	2.83215e-06
RASA1	8.59396e-06	-0.383325	0.049	0.185	0.0856646	1.50257e-06	-0.262895	0.207	0.403	0.0149776	8.59396e-06	3.00514e-06
DCN	1.5098e-06	-0.808368	0.032	0.165	0.0150497	0.000343108	-0.488017	0.052	0.132	1	0.000343108	3.0196e-06
MMP11	1.89273e-05	-0.417936	0.054	0.183	0.188667	1.50997e-06	-0.285627	0.022	0.13	0.0150513	1.89273e-05	3.01993e-06
KLHL28	1.19607e-05	-0.416325	0.032	0.154	0.119224	1.53149e-06	-0.300232	0.125	0.282	0.0152659	1.19607e-05	3.06298e-06
COPS4	0.0708725	0.308826	0.389	0.477	1	1.54375e-06	0.406528	0.616	0.631	0.0153881	0.0708725	3.0875e-06
OSBPL1A	1.62383e-06	-0.367102	0.168	0.407	0.0161864	4.48827e-06	-0.290347	0.108	0.251	0.0447391	4.48827e-06	3.24766e-06
AP2A2	1.66807e-06	-0.345408	0.108	0.302	0.0166274	1.13487e-05	-0.266652	0.336	0.56	0.113124	1.13487e-05	3.33615e-06
MIER2	0.000236184	-0.256464	0.059	0.172	1	1.6953e-06	-0.255168	0.086	0.231	0.0168988	0.000236184	3.3906e-06
PTPN12	1.7138e-06	-0.356902	0.108	0.303	0.0170831	1.7807e-06	-0.287346	0.254	0.458	0.0177501	1.7807e-06	3.42759e-06
NDRG1	1.7321e-06	-0.607586	0.043	0.186	0.0172656	0.000147537	-0.306531	0.052	0.14	1	0.000147537	3.46419e-06
TAF3	2.37704e-05	-0.31682	0.081	0.23	0.236943	1.82534e-06	-0.257843	0.155	0.332	0.0181949	2.37704e-05	3.65067e-06
NAV1	0.000271984	-0.322369	0.049	0.151	1	1.84822e-06	-0.293086	0.147	0.312	0.0184231	0.000271984	3.69644e-06
NAT10	1.89679e-06	-0.405715	0.097	0.279	0.0189072	5.21639e-06	-0.281144	0.259	0.456	0.051997	5.21639e-06	3.79357e-06
PTRH2	0.0266088	0.417934	0.351	0.38	1	1.95331e-06	0.446852	0.573	0.54	0.0194706	0.0266088	3.90663e-06
CHERP	3.88266e-05	-0.259625	0.119	0.29	0.387023	2.02534e-06	-0.25998	0.194	0.38	0.0201886	3.88266e-05	4.05068e-06
NIPA1	2.05201e-06	-0.453238	0.027	0.16	0.0204544	5.27735e-06	-0.294798	0.034	0.141	0.0526046	5.27735e-06	4.10401e-06
MRPS28	0.00687124	0.267577	0.476	0.592	1	2.07856e-06	0.419697	0.573	0.586	0.0207191	0.00687124	4.15712e-06
JAG1	2.09309e-06	-0.520567	0.038	0.178	0.020864	5.30389e-06	-0.367441	0.073	0.197	0.0528691	5.30389e-06	4.18618e-06
VPS39	1.81324e-05	-0.385106	0.054	0.185	0.180744	2.10817e-06	-0.30297	0.103	0.251	0.0210142	1.81324e-05	4.21633e-06
SH3PXD2B	7.37491e-05	-0.357847	0.038	0.146	0.735131	2.2183e-06	-0.284649	0.108	0.256	0.022112	7.37491e-05	4.4366e-06
CTDNEP1	5.88769e-06	-0.307969	0.189	0.433	0.0586885	2.26203e-06	-0.256017	0.284	0.495	0.022548	5.88769e-06	4.52406e-06
TNKS	2.29298e-06	-0.359539	0.119	0.318	0.0228564	4.01851e-05	-0.260009	0.241	0.414	0.400565	4.01851e-05	4.58595e-06
CRELD2	0.000133497	-0.337691	0.054	0.167	1	2.33989e-06	-0.253951	0.336	0.565	0.023324	0.000133497	4.67976e-06
TRIM2	2.34082e-06	-0.43018	0.076	0.239	0.0233333	5.47082e-05	0.478202	0.211	0.134	0.545332	5.47082e-05	4.68163e-06
L3MBTL2	2.25798e-05	-0.308541	0.086	0.239	0.225075	2.36085e-06	-0.277732	0.319	0.548	0.023533	2.25798e-05	4.72169e-06
IQSEC1	2.38263e-06	-0.489441	0.016	0.139	0.0237501	2.04876e-05	-0.286249	0.043	0.144	0.20422	2.04876e-05	4.76526e-06
SLC30A1	3.06671e-06	-0.421801	0.076	0.24	0.0305689	2.42363e-06	-0.27134	0.108	0.259	0.0241588	3.06671e-06	4.84726e-06
ACVR1B	2.43986e-06	-0.409137	0.065	0.224	0.0243205	3.20492e-06	-0.297455	0.026	0.131	0.0319466	3.20492e-06	4.87971e-06
COBLL1	0.00128907	-0.26772	0.032	0.11	1	2.49285e-06	-0.320274	0.017	0.119	0.0248487	0.00128907	4.98569e-06
CUEDC2	2.53746e-06	0.306684	0.557	0.664	0.0252934	7.86738e-05	0.332104	0.595	0.613	0.78422	7.86738e-05	5.07491e-06
KDM3A	1.01909e-05	-0.350459	0.059	0.202	0.101583	2.56486e-06	-0.287465	0.19	0.374	0.0255665	1.01909e-05	5.12971e-06
PHLDB1	8.6071e-06	-0.336949	0.097	0.267	0.0857956	2.61129e-06	-0.256524	0.112	0.265	0.0260293	8.6071e-06	5.22257e-06
CDK17	0.000142138	-0.348359	0.027	0.121	1	2.72463e-06	-0.266003	0.052	0.174	0.0271591	0.000142138	5.44924e-06
KLF10	3.07862e-06	-0.51112	0.038	0.173	0.0306877	2.8936e-06	-0.355135	0.091	0.227	0.0288434	3.07862e-06	5.7872e-06
MYO6	2.89556e-06	-0.382638	0.081	0.251	0.028863	5.69756e-06	-0.28548	0.052	0.169	0.0567933	5.69756e-06	5.79112e-06
NHLRC2	1.07001e-05	-0.402943	0.038	0.164	0.106658	2.94841e-06	-0.267628	0.138	0.299	0.0293898	1.07001e-05	5.89682e-06
ARL13B	0.000166392	-0.338567	0.032	0.129	1	2.95337e-06	-0.257076	0.134	0.294	0.0294392	0.000166392	5.90673e-06
CUL7	1.14137e-05	0.31732	0.535	0.642	0.113771	3.03948e-06	-0.28473	0.065	0.193	0.0302976	1.14137e-05	6.07896e-06
CDC26	3.12907e-06	0.404814	0.514	0.571	0.0311906	2.82358e-05	0.498473	0.448	0.401	0.281454	2.82358e-05	6.25813e-06
GAK	6.2968e-05	-0.276763	0.086	0.229	0.627665	3.13194e-06	-0.26725	0.103	0.253	0.0312192	6.2968e-05	6.26387e-06
CAD	5.98975e-06	-0.326327	0.141	0.346	0.0597059	3.18385e-06	-0.25682	0.19	0.377	0.0317366	5.98975e-06	6.36769e-06
LTN1	2.73758e-05	-0.254664	0.168	0.379	0.272882	3.5109e-06	-0.253859	0.207	0.397	0.0349966	2.73758e-05	7.02178e-06
TRPC4AP	8.00776e-06	-0.306261	0.124	0.315	0.0798214	3.5265e-06	-0.278423	0.284	0.505	0.0351521	8.00776e-06	7.05298e-06
YIPF6	0.000486526	-0.253697	0.043	0.137	1	3.5498e-06	-0.295036	0.138	0.292	0.0353844	0.000486526	7.09958e-06
CHORDC1	0.690368	0.279779	0.281	0.354	1	3.57585e-06	0.426996	0.586	0.584	0.0356441	0.690368	7.15169e-06
GMNN	3.70059e-06	0.417337	0.503	0.547	0.0368875	4.03463e-05	0.394666	0.56	0.55	0.402172	4.03463e-05	7.40117e-06
DNMT3A	9.07197e-06	-0.323	0.222	0.492	0.0904294	4.08087e-06	-0.275386	0.216	0.405	0.0406781	9.07197e-06	8.16172e-06
TARDBP	7.97079e-05	-0.296408	0.281	0.575	0.794528	4.62828e-06	-0.2898	0.483	0.702	0.0461347	7.97079e-05	9.25654e-06
TRMT11	4.70633e-06	-0.40888	0.043	0.181	0.0469127	0.0963364	0.359321	0.233	0.217	1	0.0963364	9.41265e-06
MMADHC	0.000182989	0.465519	0.432	0.453	1	4.82779e-06	0.393407	0.586	0.587	0.0481234	0.000182989	9.65556e-06
TLE4	0.000579383	-0.290383	0.032	0.118	1	5.17704e-06	-0.273732	0.284	0.492	0.0516047	0.000579383	1.0354e-05
SP4	0.000436485	-0.260781	0.032	0.121	1	5.20507e-06	-0.299344	0.095	0.231	0.0518842	0.000436485	1.04101e-05
ARHGEF26	5.24162e-06	-0.46827	0.016	0.132	0.0522485	2.24575e-05	-0.271567	0.052	0.157	0.223857	2.24575e-05	1.04832e-05
TIAM1	0.000133311	-0.314184	0.027	0.123	1	5.33747e-06	-0.26178	0.134	0.292	0.0532039	0.000133311	1.06749e-05
HK3	5.91315e-06	-0.425431	0.027	0.151	0.0589423	1.01794e-05	-0.277016	0.03	0.129	0.101469	1.01794e-05	1.18263e-05
KIAA1217	5.91456e-05	-0.393621	0.011	0.101	0.589563	6.16192e-06	-0.30354	0.082	0.211	0.061422	5.91456e-05	1.23238e-05
WBP4	6.76985e-06	-0.312789	0.184	0.418	0.0674819	0.00305505	0.328542	0.509	0.531	1	0.00305505	1.35397e-05
CFL2	7.74888e-06	-0.342193	0.135	0.332	0.0772409	0.0487928	0.369618	0.379	0.385	1	0.0487928	1.54977e-05
HSDL1	3.54939e-05	-0.338377	0.065	0.198	0.353804	7.91453e-06	-0.265645	0.026	0.125	0.0788921	3.54939e-05	1.5829e-05
SGSM2	0.000112757	-0.306561	0.076	0.203	1	7.94836e-06	-0.275192	0.052	0.166	0.0792293	0.000112757	1.58967e-05
AMIGO2	0.00189218	-0.256232	0.038	0.114	1	7.95184e-06	-0.268068	0.043	0.153	0.0792639	0.00189218	1.59036e-05
TSPAN33	0.967717	0.255607	0.114	0.125	1	8.18298e-06	-0.25131	0.121	0.27	0.081568	0.967717	1.63659e-05
ADCY6	0.00116326	-0.25602	0.038	0.119	1	8.50516e-06	-0.287093	0.03	0.13	0.0847795	0.00116326	1.70103e-05
UBE2H	8.6493e-06	-0.335142	0.243	0.526	0.0862163	8.63907e-06	-0.287809	0.409	0.657	0.0861143	8.6493e-06	1.72781e-05
GALNS	2.80489e-05	-0.333474	0.054	0.183	0.279591	8.90699e-06	-0.287769	0.022	0.116	0.0887849	2.80489e-05	1.78139e-05
PRPF38A	0.118278	0.354441	0.346	0.419	1	8.94399e-06	0.399743	0.547	0.542	0.0891537	0.118278	1.78879e-05
CENPH	0.396105	0.396412	0.227	0.252	1	8.95864e-06	0.402444	0.582	0.581	0.0892997	0.396105	1.79172e-05
NOVA1	1.75551e-05	-0.448779	0.011	0.112	0.174989	9.07535e-06	-0.306512	0.082	0.208	0.0904631	1.75551e-05	1.81506e-05
NTHL1	8.12179e-05	0.405566	0.486	0.54	0.80958	9.44307e-06	0.43711	0.539	0.525	0.0941285	8.12179e-05	1.8886e-05
SLC29A1	0.00032714	-0.296128	0.054	0.158	1	9.56667e-06	-0.272927	0.194	0.367	0.0953606	0.00032714	1.91332e-05
MRPL46	9.8161e-06	0.492724	0.465	0.483	0.0978468	0.00116318	0.354793	0.513	0.525	1	0.00116318	1.96321e-05
COMMD5	0.389054	0.376383	0.243	0.273	1	9.84672e-06	0.453736	0.534	0.51	0.0981521	0.389054	1.96933e-05
SLC7A7	0.000471419	-0.341401	0.049	0.145	1	1.0249e-05	-0.379307	0.065	0.18	0.102162	0.000471419	2.04979e-05
CUL5	1.03578e-05	-0.323594	0.222	0.48	0.103247	0.00189441	0.374506	0.457	0.454	1	0.00189441	2.07155e-05
SEC24D	1.04688e-05	-0.318094	0.086	0.248	0.104353	0.000141194	-0.259158	0.065	0.16	1	0.000141194	2.09375e-05
VGLL4	1.85185e-05	-0.327728	0.254	0.538	0.184592	1.11161e-05	-0.287226	0.147	0.292	0.110805	1.85185e-05	2.22321e-05
YIPF5	0.000149689	-0.267284	0.259	0.515	1	1.1167e-05	-0.25301	0.267	0.473	0.111313	0.000149689	2.23339e-05
FUCA1	1.19781e-05	-0.372169	0.254	0.527	0.119398	3.35632e-05	-0.26077	0.022	0.108	0.334558	3.35632e-05	2.39561e-05
NDRG2	0.180759	0.425931	0.205	0.2	1	1.23946e-05	-0.309651	0.043	0.147	0.123549	0.180759	2.47891e-05
STAG1	1.2415e-05	-0.381466	0.076	0.225	0.123752	2.70304e-05	-0.256132	0.336	0.541	0.269439	2.70304e-05	2.48297e-05
COL23A1	1.26625e-05	-0.47807	0.032	0.152	0.12622	2.54868e-05	-0.325639	0.026	0.115	0.254052	2.54868e-05	2.53248e-05
WWC1	0.000226198	-0.281271	0.038	0.136	1	1.33349e-05	-0.27156	0.039	0.142	0.132922	0.000226198	2.66696e-05
SPON1	0.0015005	-0.275179	0.032	0.108	1	1.45206e-05	-0.35649	0.06	0.171	0.144742	0.0015005	2.90411e-05
CBFB	1.49859e-05	-0.28567	0.146	0.344	0.149379	0.0475584	0.374882	0.272	0.251	1	0.0475584	2.99715e-05
CHCHD5	0.128925	0.264917	0.395	0.503	1	1.58646e-05	0.336408	0.634	0.647	0.158138	0.128925	3.1729e-05
ARHGAP32	0.0001491	-0.343985	0.032	0.13	1	1.8253e-05	-0.255941	0.039	0.139	0.181945	0.0001491	3.65056e-05
IER3	8.02316e-05	-0.376271	0.065	0.188	0.799749	1.86384e-05	-0.426752	0.039	0.137	0.185788	8.02316e-05	3.72765e-05
STAT3	0.000567124	-0.262937	0.049	0.144	1	1.89935e-05	-0.267894	0.034	0.132	0.189327	0.000567124	3.79867e-05
TRIB1	0.000419286	-0.290539	0.022	0.103	1	2.19046e-05	-0.274247	0.017	0.103	0.218345	0.000419286	4.38087e-05
SAP30	0.252266	0.331977	0.314	0.371	1	2.36038e-05	0.496468	0.474	0.436	0.235282	0.252266	4.7207e-05
SH3D19	0.000254983	-0.251732	0.065	0.179	1	2.52343e-05	-0.269424	0.022	0.109	0.251536	0.000254983	5.0468e-05
RSPO3	0.000200149	-0.406444	0.059	0.169	1	2.59171e-05	-0.491387	0.259	0.395	0.258342	0.000200149	5.18335e-05
COL13A1	2.6765e-05	-0.450465	0.016	0.118	0.266793	8.3204e-05	-0.267428	0.026	0.107	0.829378	8.3204e-05	5.35293e-05
HDDC2	0.000530922	-0.26207	0.314	0.585	1	2.83622e-05	0.478652	0.483	0.446	0.282714	0.000530922	5.67236e-05
TBC1D15	2.94851e-05	-0.311201	0.108	0.272	0.293908	0.00272555	0.339594	0.496	0.533	1	0.00272555	5.89693e-05
MINK1	4.87797e-05	-0.292707	0.065	0.196	0.486236	2.94984e-05	-0.253809	0.078	0.193	0.29404	4.87797e-05	5.89959e-05
RSF1	0.00161139	-0.258771	0.319	0.593	1	3.17479e-05	-0.250572	0.371	0.57	0.316463	0.00161139	6.34947e-05
RBP4	3.26257e-05	-0.54789	0.081	0.215	0.325213	0.00123311	-0.439138	0.284	0.437	1	0.00123311	6.52504e-05
PPM1H	0.000295498	-0.282869	0.049	0.15	1	3.26408e-05	-0.251448	0.022	0.108	0.325363	0.000295498	6.52805e-05
ZNF639	3.49065e-05	-0.341044	0.092	0.241	0.347948	0.0261614	0.401234	0.263	0.236	1	0.0261614	6.98117e-05
ANXA1	0.000535921	-0.452495	0.032	0.117	1	3.53071e-05	-0.322974	0.125	0.258	0.351941	0.000535921	7.0613e-05
ALAD	0.00282392	-0.346866	0.043	0.116	1	3.8475e-05	0.376532	0.569	0.571	0.383519	0.00282392	7.69486e-05
YTHDF3	3.87008e-05	-0.285018	0.13	0.305	0.385769	0.148662	0.252902	0.418	0.469	1	0.148662	7.74e-05
GRB2	0.0129722	0.261517	0.449	0.55	1	3.88435e-05	0.252155	0.698	0.748	0.387192	0.0129722	7.76854e-05
RASSF8	4.02569e-05	-0.397089	0.038	0.151	0.40128	0.311779	0.252169	0.289	0.296	1	0.311779	8.05121e-05
MRPL39	0.12803	0.328901	0.351	0.42	1	4.19299e-05	0.469799	0.466	0.439	0.417957	0.12803	8.3858e-05
FOSL2	4.19323e-05	-0.426002	0.076	0.212	0.417981	0.0394193	0.256501	0.22	0.179	1	0.0394193	8.38628e-05
WDR12	4.62402e-05	0.487364	0.454	0.484	0.460922	0.00114027	0.251177	0.591	0.639	1	0.00114027	9.24783e-05
NUDCD2	4.74788e-05	0.398783	0.486	0.551	0.473269	0.559551	0.270011	0.134	0.132	1	0.559551	9.49554e-05
CMAS	5.43353e-05	0.444798	0.47	0.5	0.541615	0.18285	0.326405	0.366	0.388	1	0.18285	0.000108668
CETN3	0.670483	0.305079	0.292	0.376	1	5.6194e-05	0.368413	0.621	0.621	0.560142	0.670483	0.000112385
MAP1A	8.99805e-05	-0.332347	0.032	0.136	0.896926	5.99057e-05	-0.276971	0.181	0.328	0.59714	8.99805e-05	0.000119808
APOA2	0.000246035	-0.572671	0.043	0.138	1	6.74812e-05	-0.692303	0.086	0.191	0.672652	0.000246035	0.000134958
PKDCC	6.78433e-05	-0.263365	0.178	0.384	0.676262	0.000276098	-0.337112	0.254	0.39	1	0.000276098	0.000135682
CTNNBL1	6.88525e-05	0.331218	0.514	0.605	0.686321	0.00278476	0.317269	0.517	0.538	1	0.00278476	0.0001377
EXOSC1	0.0110776	0.486687	0.324	0.326	1	6.92844e-05	0.305555	0.616	0.641	0.690627	0.0110776	0.000138564
FGB	7.4823e-05	-0.532353	0.07	0.19	0.745835	0.011195	-0.437623	0.06	0.114	1	0.011195	0.00014964
YAF2	7.96326e-05	-0.287015	0.097	0.242	0.793777	0.0129565	0.369378	0.384	0.371	1	0.0129565	0.000159259
MIS18A	0.000842265	0.46176	0.411	0.449	1	8.00995e-05	0.398232	0.522	0.505	0.798432	0.000842265	0.000160193
COMMD8	8.2669e-05	-0.261705	0.119	0.279	0.824044	0.000123035	0.434598	0.448	0.41	1	0.000123035	0.000165331
NRP1	8.7521e-05	-0.406897	0.049	0.161	0.872409	0.000127047	-0.271589	0.159	0.29	1	0.000127047	0.000175034
AMZ2	9.31783e-05	-0.31061	0.065	0.189	0.928802	0.00179859	0.353885	0.483	0.498	1	0.00179859	0.000186348
ACTR10	9.83489e-05	0.337497	0.508	0.602	0.980342	0.0174741	0.301906	0.453	0.481	1	0.0174741	0.000196688
TSFM	0.087306	0.480542	0.254	0.257	1	9.90241e-05	0.408432	0.522	0.525	0.987072	0.087306	0.000198038
FOXF1	0.000100658	-0.425369	0.032	0.134	1	0.0412371	0.31951	0.172	0.137	1	0.0412371	0.000201306
FTSJ1	0.759241	0.26006	0.151	0.185	1	0.000103302	0.470875	0.435	0.403	1	0.759241	0.000206594
RRP9	0.186689	0.340452	0.319	0.369	1	0.000105995	0.389202	0.504	0.482	1	0.186689	0.000211978
NCOA7	0.000111427	-0.33214	0.032	0.133	1	0.675762	0.254658	0.233	0.251	1	0.675762	0.000222841
UTP18	0.000113204	0.442684	0.454	0.493	1	0.0289322	0.321146	0.427	0.446	1	0.0289322	0.000226394
B4GALT2	0.000116128	-0.320914	0.043	0.151	1	0.0179445	0.357504	0.353	0.337	1	0.0179445	0.000232243
PPP5C	0.486643	0.252614	0.351	0.463	1	0.000130886	0.252795	0.642	0.652	1	0.486643	0.000261755
CASP3	0.0805472	0.26135	0.4	0.5	1	0.000135782	0.321149	0.599	0.64	1	0.0805472	0.000271545
MRPL50	0.00351611	0.320297	0.459	0.562	1	0.00013861	0.297754	0.638	0.668	1	0.00351611	0.0002772
ZMAT2	0.000170582	0.302042	0.503	0.605	1	0.120173	0.294249	0.129	0.105	1	0.120173	0.000341135
LTA4H	0.771523	0.263093	0.292	0.375	1	0.000193964	0.338333	0.547	0.544	1	0.771523	0.00038789
NUP37	0.000227985	0.631901	0.341	0.304	1	0.0349473	0.34294	0.405	0.415	1	0.0349473	0.000455918
RAB12	0.000318015	-0.301942	0.022	0.105	1	0.0740748	0.302436	0.138	0.109	1	0.0740748	0.000635929
GMPR2	0.000345305	0.376348	0.465	0.537	1	0.000515786	0.401229	0.478	0.469	1	0.000515786	0.00069049
PTPN2	0.301452	0.264153	0.357	0.461	1	0.000354838	0.366076	0.509	0.516	1	0.301452	0.000709549
RDX	0.00561218	-0.336318	0.438	0.765	1	0.000367239	-0.255964	0.47	0.7	1	0.00561218	0.000734343
RHOU	0.000376347	-0.333031	0.027	0.112	1	0.00614577	0.416543	0.198	0.148	1	0.00614577	0.000752553
VRK1	0.000391799	0.403892	0.459	0.516	1	0.00608954	0.346752	0.466	0.485	1	0.00608954	0.000783445
TXNDC9	0.000470591	0.348666	0.476	0.561	1	0.0069712	0.30604	0.517	0.559	1	0.0069712	0.00094096
MND1	0.675814	0.274072	0.27	0.333	1	0.000472031	0.432425	0.487	0.479	1	0.675814	0.000943839
TAGLN	0.000507508	-0.303042	0.2	0.366	1	0.00419646	0.416213	0.267	0.21	1	0.00419646	0.00101476
WNT5A	0.000626376	-0.274732	0.076	0.186	1	0.000806925	0.405835	0.306	0.234	1	0.000806925	0.00125236
THUMPD3	0.0311978	0.396759	0.351	0.389	1	0.000802357	0.452181	0.457	0.442	1	0.0311978	0.00160407
TAC3	0.00169075	-0.322	0.032	0.106	1	0.000902847	-0.612282	0.086	0.17	1	0.00169075	0.00180488
GPATCH4	0.234038	0.326673	0.319	0.379	1	0.00113556	0.332434	0.534	0.574	1	0.234038	0.00226983
TAF12	0.00237026	0.423316	0.405	0.437	1	0.00115767	0.429125	0.431	0.421	1	0.00237026	0.002314
GPN1	0.00385907	0.452726	0.389	0.417	1	0.00127704	0.357262	0.5	0.505	1	0.00385907	0.00255245
CHAC2	0.00130335	0.636687	0.259	0.21	1	0.269334	0.301461	0.108	0.094	1	0.269334	0.002605
CCDC115	0.00232064	0.441975	0.405	0.441	1	0.00152889	0.380047	0.418	0.393	1	0.00232064	0.00305543
NSMCE1	0.0805917	0.349737	0.351	0.405	1	0.00185843	0.290692	0.573	0.61	1	0.0805917	0.0037134
FKBP1B	0.106275	0.391849	0.319	0.361	1	0.00189624	0.288427	0.534	0.53	1	0.106275	0.00378888
MRPS22	0.477953	0.258996	0.314	0.385	1	0.00202717	0.32347	0.496	0.5	1	0.477953	0.00405022
RBM22	0.239018	0.251335	0.373	0.484	1	0.00205405	0.277191	0.573	0.599	1	0.239018	0.00410388
TEAD2	0.208173	0.30471	0.324	0.379	1	0.00319019	0.271766	0.556	0.572	1	0.208173	0.0063702
CDC16	0.73339	0.275735	0.27	0.338	1	0.00366958	0.390694	0.422	0.412	1	0.73339	0.0073257
UCK2	0.138006	0.317927	0.362	0.446	1	0.00380807	0.414041	0.431	0.435	1	0.138006	0.00760164
CHMP2B	0.109999	0.393524	0.308	0.341	1	0.00403098	0.333839	0.461	0.459	1	0.109999	0.00804571
PCID2	0.0447416	0.454098	0.324	0.355	1	0.00425373	0.32749	0.491	0.498	1	0.0447416	0.00848937
PYCR1	0.422603	0.354528	0.259	0.302	1	0.00609461	0.257649	0.552	0.583	1	0.422603	0.0121521
MRPL44	0.615157	0.323561	0.254	0.304	1	0.0069085	0.349858	0.409	0.398	1	0.615157	0.0137693
RAE1	0.00706952	0.271414	0.459	0.551	1	0.0113994	0.26544	0.556	0.616	1	0.0113994	0.0140891
TTC1	0.00861674	0.348178	0.416	0.479	1	0.0131519	0.327214	0.504	0.546	1	0.0131519	0.0171592
CCDC90B	0.0675595	0.346593	0.373	0.45	1	0.00945613	0.409899	0.353	0.334	1	0.0675595	0.0188228
NOL10	0.744438	0.26671	0.27	0.335	1	0.00992351	0.43764	0.362	0.361	1	0.744438	0.0197485
RPP30	0.0107547	0.432037	0.378	0.415	1	0.134161	0.30301	0.401	0.447	1	0.134161	0.0213938
HSPBP1	0.776899	0.326322	0.205	0.241	1	0.0114888	0.291006	0.534	0.561	1	0.776899	0.0228456
MNS1	0.629753	0.305318	0.259	0.314	1	0.0127203	0.409944	0.302	0.268	1	0.629753	0.0252788
INO80C	0.0198427	0.390645	0.384	0.435	1	0.119842	0.322723	0.358	0.372	1	0.119842	0.0392916
KCMF1	0.0254433	0.274333	0.432	0.537	1	0.0205986	0.291976	0.504	0.554	1	0.0254433	0.0407729
TYW3	0.0528112	0.338931	0.368	0.431	1	0.0216547	0.33966	0.366	0.358	1	0.0528112	0.0428405
TBPL1	0.0220679	0.403358	0.362	0.398	1	0.132417	0.332558	0.332	0.35	1	0.132417	0.0436489
CDK2AP2	0.695017	0.268094	0.292	0.376	1	0.0228228	0.282792	0.461	0.478	1	0.695017	0.0451247
NTPCR	0.620973	0.28009	0.27	0.326	1	0.025161	0.325434	0.422	0.428	1	0.620973	0.0496888
COMMD10	0.0270551	0.383428	0.368	0.418	1	0.0253895	0.331902	0.371	0.359	1	0.0270551	0.0501344
ABT1	0.943232	0.250027	0.276	0.362	1	0.0287266	0.412608	0.306	0.292	1	0.943232	0.056628
RPP40	0.028886	0.371529	0.368	0.414	1	0.0561316	0.319272	0.379	0.389	1	0.0561316	0.0569377
FAM83D	0.0336173	0.606821	0.195	0.167	1	0.39838	0.313092	0.203	0.204	1	0.39838	0.0661045
BRMS1	0.478096	0.257519	0.335	0.434	1	0.0353866	0.25396	0.517	0.598	1	0.478096	0.0695209
GRWD1	0.949258	0.304163	0.178	0.211	1	0.03793	0.289239	0.448	0.491	1	0.949258	0.0744212
RTN4IP1	0.818185	0.27262	0.173	0.212	1	0.0413801	0.381671	0.401	0.428	1	0.818185	0.0810478
TRNAU1AP	0.0425287	0.377078	0.362	0.415	1	0.389932	0.26277	0.341	0.372	1	0.389932	0.0832486
TFB1M	0.0542912	0.400559	0.33	0.357	1	0.186218	0.283869	0.284	0.287	1	0.186218	0.105635
COX11	0.238571	0.352061	0.292	0.332	1	0.0580525	0.378257	0.267	0.254	1	0.238571	0.112735
CDX2	0.47164	0.346998	0.205	0.221	1	0.0821983	0.264744	0.409	0.401	1	0.47164	0.15764
CKAP2	0.544134	0.272388	0.319	0.415	1	0.144489	0.284365	0.319	0.317	1	0.544134	0.268101
MRPL24	0.234893	0.34536	0.314	0.371	1	0.15063	0.25691	0.409	0.453	1	0.234893	0.27857
SERGEF	0.169848	0.414227	0.135	0.116	1	0.400537	0.276172	0.125	0.116	1	0.400537	0.310847
NUFIP1	0.861409	0.252242	0.211	0.265	1	0.195329	0.305435	0.409	0.469	1	0.861409	0.352505
DR1	0.209245	0.338061	0.297	0.336	1	0.589701	0.271201	0.267	0.298	1	0.589701	0.374707
CUTC	0.21235	0.432305	0.222	0.228	1	0.284752	0.329637	0.267	0.278	1	0.284752	0.379607
METTL18	0.767123	0.291905	0.211	0.246	1	0.692891	0.270573	0.159	0.167	1	0.767123	0.905684
STX18	0.823388	0.273626	0.216	0.257	1	0.718714	0.273719	0.276	0.314	1	0.823388	0.920878

### Sheet: AmnionPig.Monkey.Conserved.mark
	MONKEY_p_val	MONKEY_avg_log2FC	MONKEY_pct.1	MONKEY_pct.2	MONKEY_p_val_adj	PIG_p_val	PIG_avg_log2FC	PIG_pct.1	PIG_pct.2	PIG_p_val_adj	max_pval	minimump_p_val
RAB25	0	2.06512	0.943	0.187	0	0	2.00571	0.931	0.23	0	0	0
TMEM54	0	1.91281	0.943	0.238	0	1.49428e-146	0.889439	0.454	0.131	1.4895e-142	1.49428e-146	0
WNT4	0	1.414	0.419	0.039	0	1.73851e-185	0.675537	0.22	0.028	1.73294e-181	1.73851e-185	0
CLDN4	0	1.74956	0.774	0.154	0	0	1.9617	0.956	0.308	0	0	0
DLX5	0	1.86408	0.59	0.056	0	1.60529e-296	1.22657	0.551	0.109	1.60015e-292	1.60529e-296	0
TFAP2B	0	1.48564	0.452	0.045	0	0	0.791537	0.267	0.013	0	0	0
TFAP2A	0	1.96258	0.759	0.097	0	0	2.20526	0.84	0.083	0	0	0
NPNT	0	1.76103	0.609	0.074	0	0	1.91714	0.737	0.098	0	0	0
GABRP	0	2.19485	0.603	0.009	0	0	3.43453	0.914	0.038	0	0	0
MSX2	0	1.75349	0.869	0.221	0	2.8013e-45	0.380358	0.201	0.067	2.79234e-41	2.8013e-45	0
HEY1	0	2.03642	0.751	0.113	0	0	1.27801	0.507	0.085	0	0	0
KCNMA1	0	1.83871	0.674	0.09	0	2.85327e-46	0.374896	0.14	0.038	2.84414e-42	2.85327e-46	0
COX4I2	0	2.19325	0.882	0.122	0	2.46983e-30	0.450232	0.179	0.071	2.46192e-26	2.46983e-30	0
EPAS1	0	2.44916	0.913	0.097	0	0	2.13273	0.961	0.282	0	0	0
CST6	0	2.06415	0.645	0.051	0	0	2.71979	0.914	0.087	0	0	0
EPO	1.28619e-302	1.47932	0.474	0.056	1.28208e-298	0	0.625264	0.205	0.007	0	1.28619e-302	0
C1orf115	2.40105e-287	1.69237	0.607	0.104	2.39337e-283	0	1.36122	0.575	0.122	0	2.40105e-287	0
GATA3	1.00871e-276	1.64083	0.863	0.252	1.00548e-272	0	1.71583	0.885	0.306	0	1.00871e-276	0
PPARG	4.97155e-263	0.90314	0.207	0.011	4.95564e-259	0	0.62791	0.223	0.013	0	4.97155e-263	0
LYPD6B	6.13269e-251	1.51444	0.531	0.086	6.11307e-247	0	1.32673	0.538	0.088	0	6.13269e-251	0
NGF	4.34377e-228	0.740767	0.171	0.009	4.32987e-224	0	1.09868	0.314	0.022	0	4.34377e-228	0
IGFBP5	1.60874e-218	1.49335	0.905	0.322	1.60359e-214	0	2.86725	0.776	0.146	0	1.60874e-218	0
WFDC2	2.62222e-197	1.28053	0.966	0.451	2.61383e-193	0	2.02495	0.873	0.338	0	2.62222e-197	0
CDH1	1.20282e-166	1.16656	0.328	0.047	1.19897e-162	0	1.51939	0.93	0.372	0	1.20282e-166	0
FREM2	5.74621e-153	1.28122	0.476	0.105	5.72782e-149	0	1.41974	0.538	0.073	0	5.74621e-153	0
DOK4	5.09048e-146	1.09594	0.907	0.444	5.07419e-142	0	1.51344	0.908	0.372	0	5.09048e-146	0
TAC3	1.43147e-145	1.29037	0.459	0.099	1.42689e-141	0	3.54141	0.831	0.148	0	1.43147e-145	0
THRB	1.11883e-141	0.69765	0.169	0.015	1.11525e-137	0	0.789799	0.237	0.004	0	1.11883e-141	0
STC2	7.31687e-124	1.01319	0.307	0.053	7.29345e-120	0	2.40636	0.796	0.07	0	7.31687e-124	0
NTRK2	1.47396e-123	1.12979	0.332	0.062	1.46924e-119	0	1.27229	0.424	0.014	0	1.47396e-123	0
ELF3	4.20765e-121	1.16678	0.419	0.098	4.19419e-117	0	1.1469	0.393	0.047	0	4.20765e-121	0
LMO1	4.30382e-112	0.60057	0.131	0.011	4.29005e-108	0	1.05824	0.377	0.039	0	4.30382e-112	0
STARD10	4.86353e-96	1.05393	0.438	0.124	4.84797e-92	0	1.65693	0.83	0.214	0	4.86353e-96	0
B3GNT7	1.17787e-91	1.03064	0.412	0.114	1.1741e-87	0	1.1036	0.441	0.06	0	1.17787e-91	0
KRT7	1.49429e-87	0.852784	0.218	0.037	1.48951e-83	0	2.91736	0.971	0.152	0	1.49429e-87	0
ITM2B	1.04842e-77	0.33905	0.981	0.924	1.04506e-73	0	1.79968	0.991	0.645	0	1.04842e-77	0
LAMP2	9.42138e-74	0.965373	0.429	0.142	9.39123e-70	0	1.53148	0.939	0.519	0	9.42138e-74	0
CSTB	6.33986e-72	0.323458	0.979	0.915	6.31957e-68	0	1.14218	0.997	0.946	0	6.33986e-72	0
P2RX2	4.05222e-68	0.469713	0.101	0.011	4.03925e-64	0	0.665279	0.223	0.009	0	4.05222e-68	0
GCA	1.00703e-53	0.777602	0.67	0.375	1.00381e-49	0	1.53135	0.643	0.131	0	1.00703e-53	0
RGS4	1.38593e-52	0.843078	0.313	0.099	1.3815e-48	0	1.70459	0.51	0.077	0	1.38593e-52	0
SH3YL1	3.88886e-41	0.764287	0.328	0.126	3.87641e-37	0	1.25502	0.537	0.096	0	3.88886e-41	0
ADAMTS18	3.46608e-40	0.584959	0.211	0.06	3.45499e-36	0	1.17949	0.379	0.036	0	3.46608e-40	0
EGFR	1.34552e-30	0.485704	0.161	0.046	1.34121e-26	0	1.54169	0.624	0.147	0	1.34552e-30	0
SEMA3D	9.60006e-22	0.55253	0.214	0.088	9.56934e-18	0	1.36205	0.56	0.11	0	9.60006e-22	0
RASGRP1	3.4499e-17	0.348574	0.101	0.032	3.43886e-13	0	0.902463	0.332	0.035	0	3.4499e-17	0
S100A1	3.52888e-13	0.398293	0.529	0.375	3.51759e-09	0	1.78809	0.807	0.231	0	3.52888e-13	0
PRSS16	8.36384e-10	0.389962	0.249	0.149	8.33708e-06	0	1.92822	0.863	0.279	0	8.36384e-10	0
SPP1	1.14693e-08	0.311941	0.123	0.059	0.000114326	0	0.886634	0.189	0.005	0	1.14693e-08	0
ITGA3	5.40864e-07	0.27914	0.121	0.064	0.00539133	0	2.00693	0.632	0.047	0	5.40864e-07	0
GATA2	7.27495e-07	0.270597	0.129	0.07	0.00725167	0	1.61247	0.763	0.212	0	7.27495e-07	0
MBOAT2	9.54804e-07	0.312663	0.321	0.23	0.00951748	0	1.45762	0.602	0.127	0	9.54804e-07	0
MYO1D	4.44564e-06	0.290488	0.163	0.099	0.0443141	0	1.26092	0.497	0.084	0	4.44564e-06	0
SMOX	4.56017e-05	-0.330515	0.055	0.113	0.454558	0	1.39691	0.554	0.086	0	4.56017e-05	0
PDXK	0.000215643	-0.255188	0.264	0.342	1	0	1.71746	0.873	0.333	0	0.000215643	0
CTSB	8.71326e-24	0.455914	0.698	0.532	8.68538e-20	4.86957e-297	1.4968	0.89	0.495	4.85399e-293	8.71326e-24	9.73915e-297
SPINT2	2.03121e-126	0.540164	0.996	0.849	2.02471e-122	1.02518e-287	1.15634	0.99	0.616	1.0219e-283	2.03121e-126	2.05036e-287
PDIA5	1.8028e-20	0.543413	0.326	0.168	1.79703e-16	2.00493e-277	1.51235	0.781	0.309	1.99851e-273	1.8028e-20	4.00986e-277
OXR1	1.21897e-36	0.715134	0.507	0.27	1.21506e-32	5.00096e-277	1.52582	0.75	0.282	4.98496e-273	1.21897e-36	1.00019e-276
CCBE1	2.53203e-27	0.440423	0.129	0.035	2.52392e-23	1.02937e-275	0.831977	0.314	0.039	1.02607e-271	2.53203e-27	2.05873e-275
SESN3	5.94842e-274	1.62163	0.907	0.318	5.92938e-270	9.45527e-28	0.396573	0.437	0.254	9.42501e-24	9.45527e-28	1.18968e-273
EPCAM	1.38598e-271	1.33485	1	0.505	1.38154e-267	2.17694e-163	0.945662	0.917	0.536	2.16997e-159	2.17694e-163	2.77195e-271
HAND1	2.58369e-268	1.58407	0.964	0.319	2.57542e-264	1.39602e-227	1.18443	0.978	0.511	1.39155e-223	1.39602e-227	5.16737e-268
CAPG	1.50284e-30	0.59966	0.622	0.386	1.49803e-26	1.052e-267	1.40751	0.9	0.476	1.04863e-263	1.50284e-30	2.104e-267
PLA2G10	8.12335e-50	0.531471	0.146	0.028	8.09735e-46	3.38301e-262	1.29845	0.524	0.118	3.37219e-258	8.12335e-50	6.76602e-262
RHOV	1.51748e-48	0.629653	0.184	0.043	1.51262e-44	4.51192e-260	1.00335	0.388	0.064	4.49748e-256	1.51748e-48	9.02383e-260
SGMS1	2.79956e-21	0.56603	0.292	0.141	2.7906e-17	2.34647e-255	1.37497	0.612	0.176	2.33896e-251	2.79956e-21	4.69293e-255
MTUS1	2.7271e-53	0.817726	0.347	0.117	2.71837e-49	7.2187e-255	1.16701	0.52	0.117	7.1956e-251	2.7271e-53	1.44374e-254
B4GALT1	7.66599e-10	0.370669	0.433	0.312	7.64146e-06	3.23948e-254	1.39698	0.865	0.464	3.22912e-250	7.66599e-10	6.47897e-254
TMEM79	3.19757e-56	0.612643	0.197	0.043	3.18734e-52	6.28908e-253	0.50518	0.183	0.014	6.26896e-249	3.19757e-56	1.25782e-252
SLC7A8	2.02407e-249	1.60864	0.82	0.244	2.01759e-245	1.21087e-29	-0.764875	0.419	0.523	1.207e-25	1.21087e-29	4.04814e-249
RNF217	1.22498e-60	0.795191	0.279	0.075	1.22106e-56	2.23897e-247	1.40473	0.703	0.246	2.2318e-243	1.22498e-60	4.47794e-247
SLC12A2	2.80932e-11	0.400616	0.309	0.189	2.80033e-07	1.5195e-244	1.46226	0.857	0.47	1.51464e-240	2.80932e-11	3.039e-244
KIAA1217	7.29932e-78	0.933287	0.351	0.096	7.27596e-74	2.32135e-241	1.31975	0.634	0.196	2.31392e-237	7.29932e-78	4.6427e-241
CCDC92	6.67709e-07	0.261926	0.121	0.064	0.00665572	6.03556e-241	0.930124	0.396	0.07	6.01624e-237	6.67709e-07	1.20711e-240
PRSS35	7.03944e-10	-0.623844	0.116	0.227	7.01691e-06	3.37169e-239	1.12519	0.414	0.08	3.3609e-235	7.03944e-10	6.74338e-239
VIT	1.9216e-15	0.351919	0.112	0.039	1.91545e-11	1.10541e-238	0.550854	0.157	0.01	1.10187e-234	1.9216e-15	2.21081e-238
LGALS3	3.27578e-46	0.780259	0.52	0.238	3.2653e-42	3.16199e-238	1.14394	0.415	0.08	3.15188e-234	3.27578e-46	6.32399e-238
RANBP1	2.0089e-86	-0.440373	0.85	0.974	2.00248e-82	2.5559e-236	-0.710544	0.921	0.994	2.54772e-232	2.0089e-86	5.11179e-236
SCARB2	3.54338e-06	0.302331	0.404	0.315	0.0353205	3.31053e-233	1.3414	0.677	0.229	3.29993e-229	3.54338e-06	6.62106e-233
KHDRBS3	1.57457e-08	0.380479	0.275	0.178	0.000156953	3.86696e-233	1.3595	0.649	0.222	3.85459e-229	1.57457e-08	7.73392e-233
B4GALNT3	1.69233e-28	0.461785	0.146	0.041	1.68692e-24	1.47716e-232	1.15585	0.508	0.123	1.47243e-228	1.69233e-28	2.95432e-232
ISL1	2.2948e-173	1.36308	0.539	0.118	2.28746e-169	1.12433e-231	0.97843	0.371	0.063	1.12074e-227	2.2948e-173	2.24867e-231
GRHL2	2.80579e-208	1.34959	0.448	0.072	2.79681e-204	3.5294e-231	1.07934	0.46	0.099	3.5181e-227	2.80579e-208	7.05879e-231
CREB5	2.29373e-15	0.303776	0.106	0.036	2.2864e-11	3.65319e-230	0.614638	0.176	0.014	3.6415e-226	2.29373e-15	7.30637e-230
LSAMP	6.58187e-09	-0.440006	0.034	0.121	6.56081e-05	2.71481e-223	1.29832	0.772	0.326	2.70612e-219	6.58187e-09	5.42962e-223
SDCBP	9.14538e-95	0.679607	0.905	0.666	9.11611e-91	1.05538e-221	1.12188	0.885	0.542	1.05201e-217	9.14538e-95	2.11077e-221
PDLIM1	1.12472e-219	1.12742	0.981	0.577	1.12112e-215	7.60643e-43	0.483794	0.405	0.203	7.58209e-39	7.60643e-43	2.24944e-219
SCNN1A	3.15187e-08	-0.36828	0.038	0.124	0.000314178	1.22701e-215	0.856183	0.314	0.05	1.22308e-211	3.15187e-08	2.45402e-215
FN1	6.02809e-70	0.6467	0.92	0.64	6.0088e-66	1.45797e-211	0.996568	0.964	0.76	1.4533e-207	6.02809e-70	2.91594e-211
HAPLN1	8.33977e-210	1.3503	0.934	0.369	8.31308e-206	2.95577e-37	-0.974404	0.294	0.47	2.94632e-33	2.95577e-37	1.66795e-209
TNC	4.90953e-18	0.495703	0.222	0.101	4.89382e-14	7.80099e-209	1.76952	0.613	0.215	7.77603e-205	4.90953e-18	1.5602e-208
EZR	1.21097e-181	0.828518	0.981	0.726	1.2071e-177	9.52423e-207	0.566217	0.996	0.941	9.49375e-203	1.21097e-181	1.90485e-206
CAB39L	3.04446e-22	0.550015	0.222	0.092	3.03471e-18	4.53746e-206	1.3002	0.59	0.194	4.52294e-202	3.04446e-22	9.07492e-206
BAMBI	5.51839e-205	1.21004	0.968	0.495	5.50073e-201	3.55793e-32	0.463051	0.73	0.548	3.54654e-28	3.55793e-32	1.10368e-204
WLS	2.40835e-200	1.23109	0.928	0.47	2.40064e-196	4.93621e-141	0.802575	0.881	0.65	4.92042e-137	4.93621e-141	4.81669e-200
FUT8	8.57031e-198	1.46019	0.655	0.167	8.54288e-194	8.36333e-65	0.671207	0.512	0.258	8.33656e-61	8.36333e-65	1.71406e-197
FLT1	3.19211e-24	0.507589	0.195	0.071	3.1819e-20	5.8768e-196	1.09144	0.464	0.118	5.858e-192	3.19211e-24	1.17536e-195
DCTPP1	1.36809e-47	-0.750127	0.44	0.745	1.36371e-43	6.42711e-196	-1.07812	0.589	0.933	6.40655e-192	1.36809e-47	1.28542e-195
GPRC5C	2.11196e-194	1.3729	0.854	0.34	2.10521e-190	2.76591e-140	1.0022	0.755	0.412	2.75706e-136	2.76591e-140	4.22393e-194
SPTLC3	2.49395e-81	0.51438	0.11	0.011	2.48597e-77	9.43146e-193	0.335675	0.11	0.006	9.40128e-189	2.49395e-81	1.88629e-192
ID2	5.03619e-118	0.761741	0.949	0.658	5.02008e-114	1.16649e-191	0.850363	0.949	0.753	1.16276e-187	5.03619e-118	2.33299e-191
PMP22	1.27284e-189	1.46882	0.805	0.28	1.26877e-185	1.6603e-45	-1.01783	0.123	0.36	1.65499e-41	1.6603e-45	2.54569e-189
FERMT1	1.18673e-60	0.859066	0.406	0.141	1.18293e-56	1.73092e-188	1.09851	0.874	0.495	1.72538e-184	1.18673e-60	3.46184e-188
RBKS	1.76104e-06	0.296575	0.357	0.264	0.017554	3.52784e-188	1.41968	0.659	0.268	3.51655e-184	1.76104e-06	7.05568e-188
ZFP36L1	4.53566e-100	0.667711	0.913	0.687	4.52114e-96	3.00061e-183	0.935595	0.922	0.721	2.991e-179	4.53566e-100	6.00121e-183
ESRP1	5.83706e-37	0.702145	0.378	0.164	5.81838e-33	2.47399e-180	1.10578	0.711	0.29	2.46607e-176	5.83706e-37	4.94797e-180
ELF1	1.82995e-07	0.293154	0.228	0.142	0.0018241	1.31845e-179	0.991265	0.507	0.143	1.31423e-175	1.82995e-07	2.6369e-179
GOLM1	1.29241e-11	0.259208	0.734	0.638	1.28827e-07	1.89407e-179	1.11614	0.812	0.496	1.88801e-175	1.29241e-11	3.78814e-179
CGA	4.95387e-12	0.373658	0.254	0.137	4.93802e-08	7.39635e-177	0.394285	0.13	0.01	7.37268e-173	4.95387e-12	1.47927e-176
FOS	1.60462e-38	0.479538	0.873	0.682	1.59948e-34	8.56998e-177	1.19478	0.843	0.502	8.54255e-173	1.60462e-38	1.714e-176
UBL3	4.04224e-176	1.41521	0.702	0.221	4.02931e-172	1.7902e-88	0.781952	0.729	0.487	1.78447e-84	1.7902e-88	8.08448e-176
ARHGEF3	1.25558e-13	0.300301	0.116	0.044	1.25156e-09	1.24067e-174	0.331938	0.128	0.01	1.2367e-170	1.25558e-13	2.48134e-174
LIMK2	1.16394e-08	0.361625	0.387	0.278	0.000116022	2.62912e-174	1.05518	0.852	0.573	2.62071e-170	1.16394e-08	5.25824e-174
RAP2C	3.00085e-174	1.42439	0.664	0.196	2.99125e-170	1.78663e-13	0.28048	0.501	0.371	1.78091e-09	1.78663e-13	6.0017e-174
ARPC5	2.93448e-24	0.386338	0.772	0.64	2.92509e-20	5.41543e-172	0.890454	0.909	0.652	5.3981e-168	2.93448e-24	1.08309e-171
EFNA5	1.06666e-18	0.49738	0.48	0.301	1.06324e-14	1.61617e-171	1.02632	0.564	0.186	1.611e-167	1.06666e-18	3.23233e-171
IQGAP2	3.49637e-29	-0.966875	0.087	0.33	3.48519e-25	4.85067e-171	1.11466	0.62	0.224	4.83515e-167	3.49637e-29	9.70135e-171
UNC5C	7.88047e-58	0.858638	0.372	0.125	7.85526e-54	5.06342e-171	1.04365	0.621	0.215	5.04722e-167	7.88047e-58	1.01268e-170
SCPEP1	1.39097e-170	1.32869	0.797	0.324	1.38652e-166	9.64447e-45	0.422577	0.246	0.094	9.61361e-41	9.64447e-45	2.78194e-170
BCAM	1.52703e-168	1.209	0.888	0.397	1.52215e-164	3.33078e-123	1.02077	0.604	0.265	3.32012e-119	3.33078e-123	3.05407e-168
TNIK	2.26289e-07	-0.387318	0.108	0.203	0.00225565	5.9804e-168	0.821889	0.349	0.075	5.96127e-164	2.26289e-07	1.19608e-167
METRNL	5.12482e-167	1.32986	0.753	0.252	5.10842e-163	4.38776e-108	0.870207	0.479	0.177	4.37372e-104	4.38776e-108	1.02496e-166
GPT2	2.95215e-21	-0.756993	0.063	0.258	2.9427e-17	9.45484e-167	1.10486	0.568	0.2	9.42458e-163	2.95215e-21	1.89097e-166
TSPAN2	9.86421e-167	1.38081	0.753	0.274	9.83264e-163	1.62754e-10	0.255111	0.252	0.165	1.62233e-06	1.62754e-10	1.97284e-166
PCDH1	1.33475e-06	0.277804	0.135	0.076	0.0133048	1.29844e-164	0.680512	0.291	0.053	1.29428e-160	1.33475e-06	2.59688e-164
DPP4	4.45034e-07	-0.481394	0.04	0.111	0.0044361	7.67704e-163	0.396413	0.128	0.011	7.65247e-159	4.45034e-07	1.53541e-162
TFAP2C	5.59395e-128	1.05076	0.328	0.058	5.57605e-124	1.23355e-162	0.794241	0.358	0.076	1.2296e-158	5.59395e-128	2.4671e-162
SNRPD1	7.07245e-42	-0.362578	0.803	0.945	7.04982e-38	2.3378e-162	-0.564676	0.933	0.992	2.33032e-158	7.07245e-42	4.67561e-162
YPEL2	1.37829e-78	0.963038	0.357	0.099	1.37388e-74	9.20239e-162	1.0298	0.584	0.199	9.17294e-158	1.37829e-78	1.84048e-161
SERINC2	6.4832e-36	0.713727	0.387	0.173	6.46245e-32	1.32072e-161	0.790124	0.359	0.081	1.31649e-157	6.4832e-36	2.64144e-161
CXCL14	4.36434e-15	0.37066	0.135	0.052	4.35037e-11	1.5624e-161	1.10438	0.927	0.589	1.5574e-157	4.36434e-15	3.12481e-161
PRSS8	2.90848e-99	1.10512	0.541	0.182	2.89918e-95	3.35669e-159	0.924007	0.484	0.141	3.34595e-155	2.90848e-99	6.71338e-159
LYAR	1.1347e-18	-0.508193	0.383	0.589	1.13107e-14	5.12231e-158	-1.12902	0.459	0.818	5.10592e-154	1.1347e-18	1.02446e-157
MBNL2	1.64797e-52	0.830214	0.37	0.133	1.64269e-48	1.08662e-156	0.766188	0.358	0.082	1.08314e-152	1.64797e-52	2.17323e-156
BNC2	5.95485e-29	0.532044	0.19	0.063	5.93579e-25	1.33905e-155	0.61894	0.278	0.051	1.33476e-151	5.95485e-29	2.6781e-155
SLC50A1	1.58203e-05	-0.279099	0.192	0.288	0.157697	4.66576e-154	1.08823	0.624	0.251	4.65083e-150	1.58203e-05	9.33152e-154
SLC4A4	1.13186e-153	0.995913	0.262	0.033	1.12824e-149	1.01722e-22	0.448071	0.394	0.247	1.01396e-18	1.01722e-22	2.26372e-153
DDR1	4.0702e-57	0.885327	0.474	0.196	4.05717e-53	5.27365e-153	1.09746	0.615	0.25	5.25677e-149	4.0702e-57	1.05473e-152
ESRP2	2.73439e-18	0.460106	0.18	0.074	2.72564e-14	5.70178e-152	0.780293	0.388	0.096	5.68354e-148	2.73439e-18	1.14036e-151
TGFBI	1.75455e-46	0.834842	0.512	0.241	1.74894e-42	7.82611e-152	1.12263	0.637	0.254	7.80107e-148	1.75455e-46	1.56522e-151
ARID3B	2.95351e-76	0.936719	0.679	0.349	2.94406e-72	2.80475e-150	0.992589	0.776	0.45	2.79577e-146	2.95351e-76	5.60949e-150
NOLC1	1.71066e-34	-0.836028	0.237	0.52	1.70518e-30	1.99316e-149	-0.741523	0.735	0.92	1.98678e-145	1.71066e-34	3.98631e-149
CD9	1.9087e-110	1.12022	0.721	0.302	1.90259e-106	2.43215e-149	1.05527	0.815	0.407	2.42436e-145	1.9087e-110	4.86429e-149
SOX9	1.8886e-146	1.23379	0.457	0.098	1.88255e-142	1.37651e-120	0.95425	0.329	0.088	1.37211e-116	1.37651e-120	3.77719e-146
CACYBP	1.20177e-18	-0.306538	0.719	0.856	1.19793e-14	2.90535e-146	-0.68649	0.794	0.942	2.89606e-142	1.20177e-18	5.81071e-146
DSP	8.28288e-145	0.858	0.941	0.635	8.25638e-141	2.33184e-35	0.326106	0.901	0.825	2.32438e-31	2.33184e-35	1.65658e-144
PPA1	4.9e-78	-0.826317	0.51	0.863	4.88432e-74	3.471e-144	-0.980809	0.555	0.873	3.45989e-140	4.9e-78	6.942e-144
NUDC	2.83793e-33	-0.405614	0.725	0.912	2.82885e-29	3.49644e-144	-0.58719	0.891	0.979	3.48525e-140	2.83793e-33	6.99288e-144
POSTN	1.66561e-12	-0.778772	0.021	0.129	1.66028e-08	7.5612e-143	0.645281	0.263	0.048	7.537e-139	1.66561e-12	1.51224e-142
CDO1	1.25975e-142	1.24585	0.584	0.157	1.25572e-138	4.42612e-124	0.615248	0.305	0.071	4.41196e-120	4.42612e-124	2.5195e-142
TMEM30A	2.30265e-37	0.723792	0.526	0.292	2.29529e-33	5.88364e-142	0.796926	0.879	0.636	5.86481e-138	2.30265e-37	1.17673e-141
IRX3	1.57172e-23	0.5665	0.448	0.247	1.56669e-19	5.86929e-139	0.896327	0.418	0.117	5.8505e-135	1.57172e-23	1.17386e-138
EMB	4.50085e-06	0.290786	0.228	0.153	0.0448645	2.12287e-138	1.03639	0.637	0.278	2.11608e-134	4.50085e-06	4.24575e-138
ST14	2.04997e-92	1.0048	0.419	0.115	2.04341e-88	2.24502e-138	0.967269	0.665	0.281	2.23783e-134	2.04997e-92	4.49004e-138
FZD6	1.28879e-136	1.1795	0.421	0.089	1.28466e-132	7.14223e-48	0.312742	0.191	0.06	7.11938e-44	7.14223e-48	2.57757e-136
IGF2R	3.57996e-05	-0.270306	0.309	0.398	0.356851	1.49682e-136	1.12683	0.694	0.375	1.49203e-132	3.57996e-05	2.99364e-136
FBXO32	1.46697e-13	0.262257	0.108	0.039	1.46227e-09	6.69449e-136	0.719287	0.275	0.055	6.67307e-132	1.46697e-13	1.3389e-135
JDP2	7.17018e-24	0.575762	0.275	0.122	7.14724e-20	7.04606e-136	0.734685	0.319	0.074	7.02352e-132	7.17018e-24	1.40921e-135
KPNB1	1.34023e-39	-0.537754	0.577	0.82	1.33594e-35	1.16016e-135	-0.441727	0.922	0.978	1.15644e-131	1.34023e-39	2.32031e-135
ANXA4	1.21116e-134	1.1766	0.782	0.313	1.20728e-130	0.0015064	-0.274941	0.265	0.3	1	0.0015064	2.42231e-134
ID1	1.6059e-112	0.606559	0.987	0.774	1.60076e-108	2.00305e-134	0.613987	0.957	0.838	1.99664e-130	1.6059e-112	4.00609e-134
PARD6B	1.44158e-17	0.466083	0.199	0.087	1.43696e-13	2.33684e-134	0.990789	0.761	0.419	2.32936e-130	1.44158e-17	4.67367e-134
PCMTD1	3.39607e-25	0.608218	0.452	0.261	3.3852e-21	2.56924e-131	0.965595	0.678	0.328	2.56102e-127	3.39607e-25	5.13848e-131
PKDCC	1.07673e-13	0.420208	0.518	0.38	1.07328e-09	3.61812e-131	1.15222	0.712	0.378	3.60654e-127	1.07673e-13	7.23623e-131
NOP56	1.7334e-30	-0.550052	0.505	0.77	1.72786e-26	1.36516e-125	-0.73992	0.674	0.879	1.36079e-121	1.7334e-30	2.73032e-125
ANO6	4.57955e-09	0.347226	0.345	0.23	4.5649e-05	5.69339e-124	0.982445	0.702	0.386	5.67518e-120	4.57955e-09	1.13868e-123
UTRN	1.27002e-41	0.699437	0.626	0.378	1.26596e-37	1.51505e-123	0.898587	0.774	0.449	1.5102e-119	1.27002e-41	3.0301e-123
MEIS2	1.39313e-57	0.696401	0.772	0.494	1.38867e-53	1.53775e-122	0.968567	0.734	0.405	1.53283e-118	1.39313e-57	3.0755e-122
TINAGL1	1.92306e-93	1.01294	0.362	0.089	1.91691e-89	2.01855e-122	0.372722	0.143	0.018	2.01209e-118	1.92306e-93	4.03709e-122
IER3	3.23458e-121	1.26446	0.575	0.18	3.22423e-117	2.76406e-51	0.7244	0.315	0.13	2.75522e-47	2.76406e-51	6.46916e-121
CSRNP1	0.000246438	0.298333	0.222	0.165	1	1.16824e-120	0.817944	0.433	0.138	1.1645e-116	0.000246438	2.33647e-120
ELOVL6	2.89211e-15	-0.444237	0.362	0.552	2.88286e-11	4.59061e-120	-0.92885	0.508	0.811	4.57592e-116	2.89211e-15	9.18122e-120
CTHRC1	5.15819e-120	1.10531	0.827	0.389	5.14168e-116	4.73994e-09	-0.353774	0.162	0.246	4.72477e-05	4.73994e-09	1.03164e-119
PERP	2.37698e-20	0.459157	0.628	0.434	2.36938e-16	5.33596e-120	0.591265	0.958	0.809	5.31889e-116	2.37698e-20	1.06719e-119
CDH2	1.00363e-80	-1.68021	0.07	0.539	1.00042e-76	5.35262e-120	-1.61448	0.093	0.528	5.33549e-116	1.00363e-80	1.07052e-119
CLCN3	2.03652e-05	0.258426	0.338	0.253	0.203	1.27148e-119	0.929666	0.671	0.339	1.26741e-115	2.03652e-05	2.54296e-119
PTPN13	3.55907e-31	0.668756	0.495	0.279	3.54768e-27	4.5549e-119	0.925498	0.738	0.431	4.54033e-115	3.55907e-31	9.1098e-119
GADD45A	6.50292e-12	-0.48481	0.26	0.419	6.48211e-08	2.55523e-118	0.963165	0.741	0.415	2.54705e-114	6.50292e-12	5.11046e-118
OSTF1	9.24087e-27	0.6146	0.442	0.239	9.2113e-23	4.25188e-118	0.927715	0.602	0.257	4.23828e-114	9.24087e-27	8.50377e-118
HSPA9	7.82444e-55	-0.764251	0.467	0.793	7.7994e-51	6.20925e-117	-0.651293	0.744	0.901	6.18938e-113	7.82444e-55	1.24185e-116
MCM7	1.43477e-79	-1.03251	0.372	0.78	1.43018e-75	1.14961e-116	-0.668739	0.765	0.931	1.14593e-112	1.43477e-79	2.29922e-116
RNF149	0.000901519	0.252712	0.15	0.105	1	3.50192e-115	0.903011	0.719	0.412	3.49072e-111	0.000901519	7.00385e-115
KLHL13	4.82148e-41	0.577364	0.175	0.044	4.80605e-37	4.58325e-115	0.706674	0.457	0.149	4.56858e-111	4.82148e-41	9.1665e-115
CCDC88A	1.46003e-43	-1.12412	0.087	0.412	1.45536e-39	8.89011e-115	-1.36464	0.093	0.523	8.86167e-111	1.46003e-43	1.77802e-114
MAPK13	1.55364e-114	1.11756	0.381	0.085	1.54867e-110	3.15312e-61	0.54032	0.261	0.087	3.14303e-57	3.15312e-61	3.10728e-114
TEAD3	7.53521e-56	0.87107	0.482	0.203	7.5111e-52	2.03683e-114	0.863971	0.563	0.238	2.03031e-110	7.53521e-56	4.07365e-114
ISYNA1	2.30672e-114	0.536202	0.985	0.842	2.29934e-110	9.05654e-40	-0.721872	0.473	0.661	9.02756e-36	9.05654e-40	4.61344e-114
FERMT2	1.43476e-11	-0.397658	0.364	0.518	1.43017e-07	1.78832e-113	-0.800976	0.625	0.839	1.78259e-109	1.43476e-11	3.57663e-113
PKP2	1.81942e-52	0.800296	0.594	0.3	1.8136e-48	3.71625e-113	0.710956	0.868	0.651	3.70436e-109	1.81942e-52	7.4325e-113
MYBL2	8.29589e-29	-0.785545	0.192	0.461	8.26934e-25	4.36234e-113	-1.0311	0.359	0.72	4.34838e-109	8.29589e-29	8.72467e-113
DYNC1I1	5.35019e-113	0.999654	0.315	0.06	5.33307e-109	1.27011e-80	0.609339	0.328	0.106	1.26605e-76	1.27011e-80	1.07004e-112
FLRT3	6.40547e-84	1.04691	0.539	0.197	6.38497e-80	2.28168e-112	0.947977	0.493	0.181	2.27438e-108	6.40547e-84	4.56337e-112
SLC44A2	3.69003e-112	1.07185	0.753	0.356	3.67823e-108	2.87608e-16	0.312598	0.441	0.306	2.86688e-12	2.87608e-16	7.38007e-112
LSM6	7.20767e-17	-0.295471	0.719	0.862	7.1846e-13	7.23049e-112	-0.925101	0.49	0.778	7.20736e-108	7.20767e-17	1.4461e-111
AKR1B1	4.68134e-24	-0.37197	0.7	0.878	4.66636e-20	2.61088e-111	0.882777	0.922	0.821	2.60252e-107	4.68134e-24	5.22175e-111
CRELD1	4.48883e-12	0.445098	0.421	0.293	4.47447e-08	1.63868e-110	0.808986	0.442	0.152	1.63344e-106	4.48883e-12	3.27737e-110
BSPRY	1.19061e-73	0.662668	0.184	0.031	1.1868e-69	6.2675e-110	0.578243	0.235	0.049	6.24745e-106	1.19061e-73	1.2535e-109
IKZF2	1.03511e-31	0.533075	0.173	0.051	1.0318e-27	6.38435e-110	0.728755	0.354	0.104	6.36392e-106	1.03511e-31	1.27687e-109
DDIT4	5.66567e-28	0.553827	0.649	0.469	5.64754e-24	4.69513e-109	0.807332	0.901	0.737	4.6801e-105	5.66567e-28	9.39026e-109
RB1	2.29297e-06	-0.356676	0.101	0.185	0.0228563	7.38524e-109	0.579307	0.28	0.068	7.3616e-105	2.29297e-06	1.47705e-108
CRABP1	1.34554e-10	-0.633128	0.163	0.286	1.34124e-06	9.30584e-109	1.11649	0.319	0.089	9.27607e-105	1.34554e-10	1.86117e-108
F11R	1.25366e-108	0.980536	0.818	0.417	1.24965e-104	2.28431e-24	0.361119	0.665	0.457	2.277e-20	2.28431e-24	2.50732e-108
KCNK1	2.38459e-37	0.475744	0.144	0.034	2.37696e-33	2.44203e-108	0.841502	0.79	0.474	2.43421e-104	2.38459e-37	4.88406e-108
G3BP1	6.94448e-34	-0.569934	0.495	0.763	6.92226e-30	3.27628e-107	-0.532401	0.83	0.931	3.2658e-103	6.94448e-34	6.55257e-107
VCAN	8.50519e-86	-1.72266	0.063	0.553	8.47797e-82	5.39117e-107	-1.04095	0.462	0.75	5.37391e-103	8.50519e-86	1.07823e-106
IDH2	3.28097e-13	-0.267993	0.723	0.857	3.27047e-09	8.33584e-107	-0.836102	0.55	0.834	8.30916e-103	3.28097e-13	1.66717e-106
TMEM87B	3.26144e-18	0.433091	0.161	0.062	3.25101e-14	3.59211e-106	0.884815	0.464	0.177	3.58061e-102	3.26144e-18	7.18421e-106
BZW1	1.67004e-16	-0.307372	0.702	0.858	1.66469e-12	5.48483e-106	-0.398652	0.929	0.973	5.46728e-102	1.67004e-16	1.09697e-105
CXCL12	8.7567e-86	1.05562	0.662	0.302	8.72867e-82	5.49191e-106	0.924546	0.333	0.096	5.47434e-102	8.7567e-86	1.09838e-105
ATP1B1	2.34708e-27	-0.721608	0.288	0.538	2.33957e-23	2.63721e-105	1.01636	0.681	0.393	2.62877e-101	2.34708e-27	5.27442e-105
MCM6	1.21017e-49	-0.999624	0.237	0.588	1.2063e-45	7.32513e-105	-0.86844	0.493	0.786	7.30169e-101	1.21017e-49	1.46503e-104
PALLD	5.05665e-104	0.941815	0.814	0.449	5.04046e-100	6.76204e-28	0.487154	0.56	0.399	6.74041e-24	6.76204e-28	1.01133e-103
DAPK1	9.33554e-54	0.851311	0.395	0.148	9.30567e-50	5.88577e-104	0.899154	0.58	0.267	5.86694e-100	9.33554e-54	1.17715e-103
SLC7A7	2.0706e-09	-0.54681	0.051	0.146	2.06397e-05	3.19895e-102	0.677531	0.477	0.17	3.18872e-98	2.0706e-09	6.3979e-102
JUP	2.66516e-46	0.714656	0.664	0.406	2.65664e-42	3.29831e-102	0.795017	0.707	0.392	3.28775e-98	2.66516e-46	6.59662e-102
SLC12A7	3.32466e-13	-0.619432	0.104	0.242	3.31402e-09	1.09882e-101	0.854977	0.549	0.241	1.09531e-97	3.32466e-13	2.19764e-101
HSPH1	9.04424e-23	-0.757378	0.152	0.363	9.01529e-19	1.29156e-101	-1.05107	0.315	0.665	1.28743e-97	9.04424e-23	2.58312e-101
TMEM125	7.62159e-30	0.487802	0.129	0.033	7.5972e-26	3.50013e-101	0.688529	0.397	0.128	3.48893e-97	7.62159e-30	7.00026e-101
KLF6	9.50015e-45	0.588279	0.786	0.553	9.46975e-41	9.47852e-99	0.993913	0.684	0.402	9.44819e-95	9.50015e-45	1.8957e-98
BNC1	2.53859e-20	0.441761	0.247	0.107	2.53046e-16	2.81529e-98	0.596296	0.284	0.073	2.80628e-94	2.53859e-20	5.63058e-98
F2RL1	1.45763e-84	1.02278	0.495	0.168	1.45296e-80	3.4886e-98	0.902848	0.34	0.107	3.47743e-94	1.45763e-84	6.9772e-98
RUVBL1	1.17702e-11	-0.29821	0.609	0.76	1.17325e-07	4.1599e-98	-0.756649	0.573	0.843	4.14659e-94	1.17702e-11	8.31979e-98
FBLN1	2.53277e-38	0.438427	0.892	0.708	2.52466e-34	6.40917e-98	-0.803685	0.588	0.82	6.38866e-94	2.53277e-38	1.28183e-97
PPM1H	6.42805e-08	0.333685	0.235	0.148	0.000640748	1.0104e-97	0.645498	0.335	0.1	1.00716e-93	6.42805e-08	2.02079e-97
TPX2	1.40892e-30	-0.816484	0.182	0.463	1.40441e-26	1.65153e-97	-0.928599	0.393	0.742	1.64624e-93	1.40892e-30	3.30306e-97
FSCN1	3.60211e-97	-0.987666	0.444	0.863	3.59058e-93	6.33238e-38	-0.262784	0.899	0.97	6.31212e-34	6.33238e-38	7.20422e-97
SLC1A5	5.10928e-12	-0.540339	0.093	0.226	5.09293e-08	4.3082e-97	-1.03945	0.237	0.625	4.29442e-93	5.10928e-12	8.61641e-97
MEIS1	6.86983e-18	0.488355	0.412	0.238	6.84784e-14	1.34068e-96	0.82178	0.463	0.175	1.33639e-92	6.86983e-18	2.68136e-96
GAR1	1.63047e-17	-0.413785	0.514	0.697	1.62526e-13	2.2222e-96	-0.981877	0.327	0.673	2.21509e-92	1.63047e-17	4.4444e-96
PLAT	2.58015e-07	-0.474836	0.04	0.115	0.0025719	4.9938e-96	1.08426	0.619	0.342	4.97782e-92	2.58015e-07	9.9876e-96
PLD3	1.48631e-95	0.668184	0.901	0.675	1.48155e-91	2.12624e-28	0.445436	0.503	0.324	2.11944e-24	2.12624e-28	2.97262e-95
ARRDC1	9.99795e-36	0.704253	0.44	0.211	9.96596e-32	5.25761e-95	0.652728	0.34	0.105	5.24079e-91	9.99795e-36	1.05152e-94
ISG15	5.38923e-38	0.727817	0.224	0.071	5.37198e-34	5.35465e-95	1.28372	0.545	0.258	5.33752e-91	5.38923e-38	1.07093e-94
PPM1G	1.28854e-13	-0.287062	0.677	0.817	1.28441e-09	6.4749e-95	-0.772471	0.568	0.799	6.45419e-91	1.28854e-13	1.29498e-94
RGS5	1.3404e-94	1.13782	0.662	0.309	1.33611e-90	5.63276e-38	0.417365	0.239	0.096	5.61474e-34	5.63276e-38	2.68079e-94
BMP4	1.86561e-94	1.04422	0.67	0.273	1.85964e-90	0.00273646	-0.343847	0.58	0.52	1	0.00273646	3.73123e-94
SMC4	5.75213e-60	-0.943068	0.33	0.691	5.73373e-56	5.34162e-94	-0.742605	0.538	0.809	5.32453e-90	5.75213e-60	1.06832e-93
TMEM59	1.17395e-65	0.485109	0.928	0.763	1.17019e-61	6.52162e-94	0.674097	0.83	0.64	6.50075e-90	1.17395e-65	1.30432e-93
LMNB1	6.45295e-44	-0.765994	0.389	0.706	6.4323e-40	1.45862e-93	-0.777823	0.528	0.781	1.45396e-89	6.45295e-44	2.91725e-93
HK1	3.64727e-14	0.39508	0.524	0.356	3.6356e-10	5.69814e-93	-0.660299	0.676	0.86	5.6799e-89	3.64727e-14	1.13963e-92
GABARAPL1	2.72244e-25	0.574017	0.545	0.354	2.71373e-21	1.03028e-92	0.807219	0.619	0.308	1.02698e-88	2.72244e-25	2.06056e-92
TK1	5.16834e-25	-0.798943	0.123	0.353	5.1518e-21	1.28187e-92	-0.813942	0.444	0.798	1.27777e-88	5.16834e-25	2.56374e-92
RAB11FIP1	1.85993e-92	0.999098	0.712	0.339	1.85398e-88	1.86032e-67	0.675204	0.621	0.346	1.85437e-63	1.86032e-67	3.71986e-92
ZDHHC14	9.33673e-13	0.3057	0.123	0.049	9.30685e-09	3.08981e-92	0.495768	0.236	0.056	3.07992e-88	9.33673e-13	6.17962e-92
HELLS	1.82898e-30	-0.629402	0.412	0.66	1.82313e-26	1.71511e-91	-0.984775	0.396	0.679	1.70962e-87	1.82898e-30	3.43021e-91
RAB33B	5.03478e-12	0.280948	0.152	0.069	5.01867e-08	2.94846e-90	0.702732	0.418	0.154	2.93902e-86	5.03478e-12	5.89692e-90
NOP58	2.48709e-41	-0.744471	0.374	0.678	2.47914e-37	6.57109e-90	-0.482901	0.803	0.913	6.55006e-86	2.48709e-41	1.31422e-89
MYO6	4.42031e-13	0.455394	0.383	0.247	4.40616e-09	1.22329e-89	0.682415	0.428	0.16	1.21938e-85	4.42031e-13	2.44658e-89
ALCAM	8.60676e-07	-0.384726	0.042	0.114	0.00857922	1.2802e-89	0.869534	0.56	0.268	1.2761e-85	8.60676e-07	2.56039e-89
HNRNPD	2.39766e-23	-0.256781	0.85	0.95	2.38998e-19	1.55659e-89	-0.342603	0.949	0.974	1.55161e-85	2.39766e-23	3.11318e-89
GNL3	2.77637e-54	-0.772543	0.446	0.774	2.76749e-50	1.61455e-89	-0.931247	0.337	0.666	1.60939e-85	2.77637e-54	3.22911e-89
ARHGAP28	7.51661e-48	0.803528	0.469	0.207	7.49256e-44	3.22611e-89	1.06745	0.628	0.381	3.21579e-85	7.51661e-48	6.45223e-89
UHRF1	5.77672e-51	-1.24319	0.091	0.447	5.75824e-47	2.46317e-88	-1.00837	0.248	0.616	2.45528e-84	5.77672e-51	4.92633e-88
GRTP1	1.57444e-25	0.61034	0.252	0.105	1.56941e-21	2.93213e-88	0.774103	0.457	0.182	2.92275e-84	1.57444e-25	5.86426e-88
TKT	1.55895e-49	-0.581464	0.609	0.856	1.55396e-45	4.1634e-88	-0.390061	0.921	0.983	4.15007e-84	1.55895e-49	8.32679e-88
ARHGEF5	1.06059e-23	0.527183	0.199	0.075	1.0572e-19	5.3946e-88	0.384289	0.179	0.036	5.37734e-84	1.06059e-23	1.07892e-87
XPO5	1.85297e-15	-0.5739	0.116	0.283	1.84705e-11	6.61037e-88	-0.545006	0.746	0.89	6.58922e-84	1.85297e-15	1.32207e-87
GSPT1	4.56118e-31	-0.587894	0.455	0.715	4.54658e-27	6.80614e-88	-0.45539	0.837	0.925	6.78436e-84	4.56118e-31	1.36123e-87
LRP2	6.88876e-87	1.03751	0.516	0.173	6.86672e-83	6.00046e-11	-0.628488	0.061	0.139	5.98125e-07	6.00046e-11	1.37775e-86
SPARC	8.83433e-87	0.565449	0.953	0.762	8.80606e-83	3.79189e-53	1.04169	0.633	0.487	3.77976e-49	3.79189e-53	1.76687e-86
AP2B1	5.7497e-26	0.58767	0.554	0.364	5.7313e-22	8.96285e-87	0.554613	0.888	0.729	8.93417e-83	5.7497e-26	1.79257e-86
PPP3CA	1.24654e-05	-0.358041	0.165	0.245	0.124255	1.00722e-86	0.822546	0.664	0.38	1.004e-82	1.24654e-05	2.01444e-86
FST	4.67973e-35	-1.0833	0.15	0.424	4.66476e-31	1.25182e-86	-1.4105	0.149	0.496	1.24782e-82	4.67973e-35	2.50365e-86
MGST1	6.47294e-86	-0.800845	0.556	0.888	6.45223e-82	1.47348e-43	0.578899	0.368	0.181	1.46877e-39	1.47348e-43	1.29459e-85
EIF2AK2	5.37626e-09	0.299675	0.135	0.067	5.35905e-05	1.76948e-85	1.08938	0.598	0.353	1.76382e-81	5.37626e-09	3.53897e-85
RAB11A	9.54836e-51	0.427842	0.905	0.76	9.51781e-47	7.14493e-85	0.546294	0.904	0.742	7.12207e-81	9.54836e-51	1.42899e-84
SIGIRR	1.54421e-17	0.517314	0.317	0.172	1.53927e-13	1.91821e-84	0.728258	0.488	0.206	1.91207e-80	1.54421e-17	3.83641e-84
ILF3	1.54522e-23	-0.393685	0.647	0.837	1.54028e-19	2.42917e-84	-0.416833	0.865	0.946	2.4214e-80	1.54522e-23	4.85834e-84
SERPINE2	3.54567e-34	-1.04124	0.112	0.387	3.53432e-30	2.51685e-84	-1.03212	0.239	0.581	2.50879e-80	3.54567e-34	5.0337e-84
GRN	3.12318e-84	0.689147	0.871	0.62	3.11319e-80	1.2668e-75	0.685946	0.676	0.402	1.26275e-71	1.2668e-75	6.24637e-84
PAK3	2.67437e-28	0.429158	0.108	0.025	2.66581e-24	1.07764e-83	0.755138	0.468	0.195	1.07419e-79	2.67437e-28	2.15528e-83
SF3B2	1.65988e-12	-0.334879	0.548	0.735	1.65456e-08	3.14258e-83	-0.483622	0.794	0.911	3.13252e-79	1.65988e-12	6.28515e-83
WEE1	8.04233e-18	-0.617265	0.175	0.367	8.01659e-14	5.21671e-83	0.791382	0.708	0.48	5.20001e-79	8.04233e-18	1.04334e-82
SDC4	3.68431e-52	0.801821	0.609	0.32	3.67252e-48	7.1338e-83	0.668684	0.419	0.158	7.11097e-79	3.68431e-52	1.42676e-82
OCLN	6.24255e-12	0.333144	0.14	0.062	6.22258e-08	1.4263e-82	0.659144	0.498	0.206	1.42173e-78	6.24255e-12	2.85259e-82
DDX18	7.74121e-15	-0.362973	0.556	0.733	7.71644e-11	2.58848e-82	-0.657573	0.62	0.801	2.58019e-78	7.74121e-15	5.17695e-82
SGK1	5.88548e-27	0.648362	0.302	0.136	5.86665e-23	1.07438e-81	0.821029	0.525	0.232	1.07094e-77	5.88548e-27	2.14876e-81
STX3	3.76579e-14	0.443122	0.243	0.127	3.75374e-10	1.07911e-81	0.678842	0.442	0.178	1.07566e-77	3.76579e-14	2.15822e-81
ZIC2	1.10759e-33	-1.19523	0.017	0.266	1.10405e-29	1.17748e-81	-1.25069	0.042	0.391	1.17372e-77	1.10759e-33	2.35497e-81
HDGF	2.36417e-17	-0.302852	0.715	0.862	2.3566e-13	1.43722e-80	-0.325212	0.948	0.982	1.43262e-76	2.36417e-17	2.87443e-80
NKD1	3.49984e-08	-0.449583	0.034	0.113	0.000348864	3.00395e-80	-1.32846	0.077	0.419	2.99434e-76	3.49984e-08	6.0079e-80
MAP1LC3A	5.71614e-33	0.660853	0.505	0.274	5.69785e-29	3.06383e-80	0.72563	0.746	0.464	3.05402e-76	5.71614e-33	6.12765e-80
RSPO3	1.45109e-17	-0.83303	0.023	0.171	1.44644e-13	5.81814e-80	-1.53872	0.061	0.404	5.79953e-76	1.45109e-17	1.16363e-79
GRAMD1C	8.9304e-80	0.41568	0.101	0.009	8.90182e-76	2.56166e-27	0.309396	0.276	0.135	2.55346e-23	2.56166e-27	1.78608e-79
DUT	1.20013e-79	-0.602927	0.7	0.926	1.19629e-75	2.56938e-79	-0.301466	0.968	0.987	2.56115e-75	2.56938e-79	2.40025e-79
APP	3.14456e-64	0.527607	0.892	0.699	3.1345e-60	1.70326e-79	0.522224	0.883	0.728	1.69781e-75	3.14456e-64	3.40651e-79
AKTIP	2.49378e-57	0.827582	0.338	0.109	2.4858e-53	1.74426e-79	0.625344	0.326	0.11	1.73868e-75	2.49378e-57	3.48853e-79
MCM5	2.78858e-36	-0.922889	0.197	0.488	2.77966e-32	1.86603e-79	-0.726803	0.508	0.786	1.86006e-75	2.78858e-36	3.73207e-79
ATP2C2	3.67857e-70	0.608527	0.15	0.022	3.6668e-66	5.68272e-79	0.42043	0.179	0.039	5.66454e-75	3.67857e-70	1.13654e-78
PPIF	4.89511e-78	-1.30858	0.192	0.639	4.87945e-74	1.8829e-42	-0.811434	0.222	0.455	1.87687e-38	1.8829e-42	9.79023e-78
HES1	2.33859e-12	-0.470803	0.245	0.408	2.3311e-08	7.41298e-78	0.84488	0.735	0.508	7.38926e-74	2.33859e-12	1.4826e-77
RCC2	1.25139e-37	-0.803436	0.29	0.586	1.24739e-33	2.35545e-77	-0.581344	0.672	0.849	2.34791e-73	1.25139e-37	4.7109e-77
PAK1IP1	3.11808e-13	-0.467024	0.304	0.469	3.1081e-09	9.73975e-77	-0.854865	0.363	0.65	9.70858e-73	3.11808e-13	1.94795e-76
FUS	8.46737e-28	-0.33666	0.767	0.91	8.44028e-24	3.64985e-76	-0.340971	0.935	0.968	3.63817e-72	8.46737e-28	7.29969e-76
SMC2	4.48295e-39	-0.794209	0.311	0.627	4.46861e-35	1.33692e-75	-0.57656	0.66	0.853	1.33264e-71	4.48295e-39	2.67383e-75
DTYMK	1.64512e-25	-0.48866	0.514	0.741	1.63986e-21	3.5917e-75	-0.580584	0.673	0.878	3.5802e-71	1.64512e-25	7.18339e-75
DNAJC1	3.60013e-75	0.847099	0.746	0.449	3.58861e-71	9.78927e-13	0.274217	0.54	0.409	9.75794e-09	9.78927e-13	7.20027e-75
NES	1.29814e-55	-1.12466	0.22	0.582	1.29398e-51	8.76266e-75	-1.11093	0.134	0.462	8.73462e-71	1.29814e-55	1.75253e-74
SNRPA1	1.7571e-19	-0.352801	0.672	0.842	1.75148e-15	9.96866e-75	-0.559223	0.696	0.866	9.93676e-71	1.7571e-19	1.99373e-74
RAB15	1.13184e-10	0.346042	0.197	0.104	1.12822e-06	1.07146e-74	0.687652	0.446	0.19	1.06803e-70	1.13184e-10	2.14292e-74
LAPTM4A	5.57132e-52	0.318244	0.96	0.879	5.5535e-48	3.70249e-74	0.500053	0.912	0.796	3.69064e-70	5.57132e-52	7.40498e-74
ATIC	9.50387e-45	0.627016	0.734	0.508	9.47346e-41	1.11501e-73	-0.681455	0.56	0.781	1.11144e-69	9.50387e-45	2.23001e-73
YPEL5	5.8141e-35	0.664254	0.56	0.319	5.79549e-31	1.27663e-73	0.647731	0.446	0.187	1.27255e-69	5.8141e-35	2.55327e-73
IQGAP1	3.41068e-09	0.298774	0.584	0.483	3.39977e-05	2.29396e-73	0.710003	0.704	0.469	2.28662e-69	3.41068e-09	4.58792e-73
RPA2	8.29631e-12	-0.410201	0.345	0.509	8.26977e-08	3.66304e-73	-0.686057	0.545	0.789	3.65132e-69	8.29631e-12	7.32608e-73
FZD2	9.09801e-24	-0.716519	0.216	0.45	9.06889e-20	6.1615e-73	-1.06356	0.097	0.42	6.14178e-69	9.09801e-24	1.2323e-72
NKAIN4	6.60108e-73	0.931223	0.355	0.102	6.57996e-69	3.43307e-20	-0.489787	0.097	0.237	3.42208e-16	3.43307e-20	1.32022e-72
POU5F1	7.94667e-73	0.897543	0.744	0.324	7.92124e-69	1.61014e-37	-0.657008	0.498	0.661	1.60498e-33	1.61014e-37	1.58933e-72
FSTL1	8.56282e-73	0.58286	0.879	0.7	8.53542e-69	2.31166e-32	-0.410902	0.626	0.764	2.30426e-28	2.31166e-32	1.71256e-72
ASAP2	1.15017e-18	0.530633	0.448	0.282	1.14649e-14	2.35349e-72	0.700116	0.699	0.451	2.34596e-68	1.15017e-18	4.70698e-72
CYB561	9.01601e-14	0.258211	0.101	0.036	8.98716e-10	2.74244e-72	0.66703	0.462	0.201	2.73367e-68	9.01601e-14	5.48488e-72
PRSS23	2.25671e-24	0.604777	0.397	0.211	2.24949e-20	3.72288e-72	0.555473	0.204	0.052	3.71096e-68	2.25671e-24	7.44575e-72
CTTNBP2	5.22088e-72	0.9601	0.596	0.266	5.20417e-68	3.21506e-18	0.310084	0.265	0.149	3.20478e-14	3.21506e-18	1.04418e-71
DAG1	1.87541e-32	0.631984	0.588	0.379	1.86941e-28	1.50243e-71	0.605436	0.782	0.573	1.49762e-67	1.87541e-32	3.00486e-71
NCAPG	2.10333e-41	-1.08835	0.099	0.413	2.0966e-37	1.60337e-71	-0.873992	0.283	0.597	1.59824e-67	2.10333e-41	3.20674e-71
CSE1L	2.83772e-25	-0.616622	0.334	0.568	2.82864e-21	1.77114e-71	-0.592271	0.619	0.807	1.76547e-67	2.83772e-25	3.54228e-71
TIMM8A	1.77853e-19	-0.571311	0.304	0.511	1.77283e-15	4.03123e-71	-0.852058	0.372	0.647	4.01833e-67	1.77853e-19	8.06245e-71
PAICS	2.83211e-14	-0.432874	0.374	0.553	2.82305e-10	5.29718e-71	-0.361536	0.899	0.943	5.28023e-67	2.83211e-14	1.05944e-70
ORC1	1.35445e-19	-0.737581	0.057	0.235	1.35011e-15	6.08646e-71	-0.885717	0.237	0.563	6.06698e-67	1.35445e-19	1.21729e-70
SSRP1	9.92605e-39	-0.63852	0.469	0.74	9.89428e-35	8.34796e-71	-0.454922	0.795	0.89	8.32125e-67	9.92605e-39	1.66959e-70
GINS1	4.47311e-10	-0.452014	0.131	0.259	4.45879e-06	9.41384e-71	-0.744658	0.407	0.714	9.38371e-67	4.47311e-10	1.88277e-70
SMC1A	1.01058e-17	-0.609637	0.205	0.397	1.00735e-13	1.64724e-70	-0.46759	0.783	0.898	1.64197e-66	1.01058e-17	3.29448e-70
MKI67	1.93017e-70	-1.33871	0.171	0.585	1.92399e-66	7.92802e-39	-0.699518	0.228	0.462	7.90265e-35	7.92802e-39	3.86033e-70
PLEK2	2.23693e-70	0.851201	0.283	0.069	2.22977e-66	1.03177e-27	0.319734	0.15	0.057	1.02847e-23	1.03177e-27	4.47385e-70
ASNS	6.41721e-05	0.270333	0.378	0.303	0.639667	2.50843e-70	-1.0165	0.302	0.576	2.5004e-66	6.41721e-05	5.01686e-70
ARRDC3	5.54498e-20	0.4719	0.6	0.413	5.52723e-16	2.81178e-70	0.811218	0.518	0.269	2.80279e-66	5.54498e-20	5.62357e-70
NET1	4.44106e-08	0.319479	0.531	0.465	0.000442684	1.00831e-69	0.719809	0.726	0.543	1.00508e-65	4.44106e-08	2.01662e-69
CCND1	3.01392e-69	-1.46537	0.097	0.53	3.00428e-65	8.43005e-62	-0.730614	0.387	0.689	8.40308e-58	8.43005e-62	6.02785e-69
FBL	4.53116e-19	-0.390327	0.596	0.786	4.51666e-15	4.05441e-69	-0.356645	0.903	0.98	4.04144e-65	4.53116e-19	8.10882e-69
BRI3BP	1.76997e-24	-0.808516	0.091	0.311	1.76431e-20	4.19923e-69	-0.8879	0.293	0.593	4.18579e-65	1.76997e-24	8.39846e-69
CENPF	4.72358e-69	-1.01057	0.345	0.713	4.70846e-65	5.26735e-50	-0.655971	0.498	0.738	5.2505e-46	5.26735e-50	9.44715e-69
NFE2L2	4.58878e-13	-0.544331	0.133	0.285	4.57409e-09	1.21878e-68	0.688185	0.615	0.342	1.21488e-64	4.58878e-13	2.43756e-68
EPS15	1.38809e-05	0.273364	0.288	0.207	0.138365	1.27296e-68	0.68621	0.593	0.329	1.26889e-64	1.38809e-05	2.54592e-68
ADAMTS6	6.33751e-49	0.852521	0.478	0.215	6.31723e-45	5.92381e-68	0.53346	0.25	0.077	5.90486e-64	6.33751e-49	1.18476e-67
CDCA7L	1.62801e-13	-0.541422	0.159	0.318	1.6228e-09	1.50306e-67	-0.944323	0.211	0.512	1.49825e-63	1.62801e-13	3.00613e-67
SEPHS1	8.58174e-23	-0.529565	0.446	0.668	8.55428e-19	1.83706e-67	-0.764276	0.429	0.686	1.83118e-63	8.58174e-23	3.67413e-67
ACSS1	1.83878e-67	0.712561	0.167	0.028	1.8329e-63	5.67579e-13	-0.395794	0.045	0.131	5.65763e-09	5.67579e-13	3.67757e-67
TIMM8B	3.0861e-10	-0.492479	0.068	0.178	3.07622e-06	2.63738e-67	-0.435075	0.839	0.936	2.62894e-63	3.0861e-10	5.27475e-67
MCM2	9.99165e-37	-0.924855	0.178	0.476	9.95968e-33	3.24175e-67	-0.644142	0.542	0.772	3.23138e-63	9.99165e-37	6.4835e-67
MRPL14	3.99253e-13	-0.337774	0.579	0.751	3.97975e-09	3.36664e-67	-0.407654	0.863	0.951	3.35586e-63	3.99253e-13	6.73327e-67
TRA2B	2.0463e-52	-0.657805	0.531	0.818	2.03975e-48	5.15036e-67	-0.382547	0.834	0.914	5.13388e-63	2.0463e-52	1.03007e-66
TAX1BP3	2.41272e-42	0.495287	0.829	0.649	2.405e-38	8.72004e-67	0.594897	0.792	0.612	8.69214e-63	2.41272e-42	1.74401e-66
OGDH	1.46991e-05	-0.308698	0.169	0.253	0.14652	1.291e-66	0.679356	0.699	0.47	1.28687e-62	1.46991e-05	2.58201e-66
HOMER1	4.51151e-13	-0.543613	0.137	0.286	4.49707e-09	1.47758e-66	0.816289	0.591	0.352	1.47285e-62	4.51151e-13	2.95515e-66
CMPK1	2.6478e-05	0.264575	0.41	0.328	0.263932	1.92989e-66	0.453782	0.917	0.774	1.92372e-62	2.6478e-05	3.85978e-66
VAT1	1.10694e-14	0.455304	0.425	0.273	1.1034e-10	2.98566e-66	0.662053	0.696	0.455	2.9761e-62	1.10694e-14	5.97131e-66
IGFBP4	4.77698e-66	-1.31548	0.165	0.567	4.76169e-62	1.21141e-08	-0.328074	0.065	0.133	0.000120754	1.21141e-08	9.55396e-66
DACT1	8.64152e-66	0.930098	0.444	0.159	8.61387e-62	7.41027e-60	0.602139	0.467	0.222	7.38656e-56	7.41027e-60	1.7283e-65
CBX2	7.69724e-19	-0.661907	0.171	0.364	7.67261e-15	1.04331e-65	-0.946472	0.106	0.418	1.03997e-61	7.69724e-19	2.08663e-65
ENPP5	5.40345e-27	0.567446	0.228	0.087	5.38616e-23	1.04457e-65	0.491219	0.272	0.089	1.04123e-61	5.40345e-27	2.08915e-65
OPTN	7.37924e-24	0.562269	0.313	0.146	7.35563e-20	1.18572e-65	0.700578	0.529	0.277	1.18193e-61	7.37924e-24	2.37144e-65
ARHGAP29	1.73494e-65	0.82835	0.715	0.393	1.72939e-61	9.14178e-16	0.265653	0.61	0.448	9.11253e-12	9.14178e-16	3.46989e-65
PLK1	1.9494e-38	-1.01404	0.161	0.461	1.94316e-34	2.03184e-65	-0.824846	0.326	0.629	2.02533e-61	1.9494e-38	4.06367e-65
RRM1	3.25785e-59	-1.03581	0.249	0.641	3.24743e-55	2.63263e-65	-0.679556	0.485	0.713	2.6242e-61	3.25785e-59	5.26526e-65
BAHD1	1.80868e-05	0.274524	0.146	0.09	0.180289	3.14575e-65	0.578106	0.355	0.14	3.13568e-61	1.80868e-05	6.2915e-65
NID1	3.8658e-22	-0.833547	0.013	0.188	3.85343e-18	3.48422e-65	-1.02131	0.048	0.344	3.47308e-61	3.8658e-22	6.96845e-65
TCOF1	3.62242e-14	-0.513181	0.252	0.415	3.61083e-10	5.82463e-65	-0.814671	0.3	0.593	5.80599e-61	3.62242e-14	1.16493e-64
COX5A	3.03191e-20	-0.667086	0.171	0.384	3.02221e-16	7.55802e-65	-0.366172	0.926	0.977	7.53383e-61	3.03191e-20	1.5116e-64
EXOSC5	2.48525e-14	-0.470343	0.332	0.513	2.47729e-10	7.69108e-65	-0.730223	0.385	0.68	7.66647e-61	2.48525e-14	1.53822e-64
CENPM	2.09578e-64	-1.27783	0.129	0.542	2.08907e-60	2.77332e-14	-0.339871	0.097	0.209	2.76444e-10	2.77332e-14	4.19155e-64
MYBBP1A	8.13425e-11	-0.470545	0.063	0.181	8.10822e-07	3.98875e-64	-0.736704	0.416	0.669	3.97599e-60	8.13425e-11	7.97751e-64
KIAA1522	4.47708e-11	0.428858	0.37	0.248	4.46276e-07	4.18028e-64	0.631296	0.376	0.158	4.1669e-60	4.47708e-11	8.36055e-64
DERL3	2.18432e-07	0.352958	0.216	0.136	0.00217733	8.30008e-64	0.53757	0.24	0.075	8.27352e-60	2.18432e-07	1.66002e-63
ANO10	1.83208e-11	0.388203	0.216	0.116	1.82621e-07	8.7068e-64	0.575775	0.429	0.188	8.67894e-60	1.83208e-11	1.74136e-63
TBX3	8.70918e-64	0.869508	0.634	0.296	8.68131e-60	1.76822e-33	0.469643	0.63	0.408	1.76256e-29	1.76822e-33	1.74184e-63
EZH2	8.80928e-64	-1.15522	0.195	0.602	8.78109e-60	1.02443e-12	-0.289253	0.549	0.626	1.02115e-08	1.02443e-12	1.76186e-63
RBP1	1.09678e-63	-1.3347	0.169	0.567	1.09327e-59	7.47629e-36	-0.518979	0.597	0.74	7.45237e-32	7.47629e-36	2.19357e-63
FGGY	8.09201e-25	0.58285	0.262	0.112	8.06611e-21	1.1883e-63	0.538116	0.274	0.093	1.1845e-59	8.09201e-25	2.3766e-63
SLC39A2	2.60139e-48	0.602462	0.159	0.033	2.59307e-44	1.50875e-63	0.265889	0.125	0.024	1.50392e-59	2.60139e-48	3.0175e-63
TNS3	1.65579e-63	0.92887	0.539	0.235	1.65049e-59	1.74606e-45	0.49049	0.368	0.172	1.74048e-41	1.74606e-45	3.31157e-63
SLC29A1	3.16924e-08	0.338625	0.247	0.155	0.00031591	1.9662e-63	-0.955177	0.078	0.374	1.95991e-59	3.16924e-08	3.9324e-63
COBLL1	1.42166e-12	0.369558	0.211	0.107	1.41711e-08	3.09365e-63	0.48309	0.314	0.112	3.08375e-59	1.42166e-12	6.18729e-63
DLGAP5	8.30309e-35	-0.934101	0.163	0.449	8.27652e-31	3.21842e-63	-0.692098	0.424	0.743	3.20812e-59	8.30309e-35	6.43684e-63
RNPS1	4.98049e-23	-0.452014	0.55	0.766	4.96455e-19	4.91122e-63	-0.388683	0.839	0.931	4.8955e-59	4.98049e-23	9.82243e-63
WDR4	8.59904e-09	-0.387284	0.034	0.121	8.57153e-05	5.74593e-63	-0.863439	0.153	0.476	5.72754e-59	8.59904e-09	1.14919e-62
AVPI1	1.30692e-06	0.274421	0.154	0.09	0.0130274	6.5399e-63	-0.629411	0.565	0.782	6.51897e-59	1.30692e-06	1.30798e-62
MCM3	6.93324e-63	-1.01054	0.319	0.694	6.91105e-59	8.1558e-50	-0.631805	0.444	0.67	8.1297e-46	8.1558e-50	1.38665e-62
CDCA3	7.84185e-33	-0.99337	0.106	0.368	7.81675e-29	7.45787e-63	-0.883525	0.196	0.506	7.43401e-59	7.84185e-33	1.49157e-62
CENPE	1.14769e-42	-1.09135	0.135	0.445	1.14402e-38	1.16302e-62	-0.806582	0.322	0.615	1.1593e-58	1.14769e-42	2.32603e-62
HEBP1	1.59033e-62	0.866459	0.655	0.346	1.58524e-58	5.70681e-18	0.370923	0.467	0.326	5.68855e-14	5.70681e-18	3.18065e-62
ASRGL1	8.69458e-10	-0.464813	0.047	0.146	8.66676e-06	2.34595e-62	0.580724	0.816	0.628	2.33844e-58	8.69458e-10	4.69189e-62
MRTO4	6.4338e-07	-0.342069	0.26	0.368	0.00641321	2.87604e-62	-0.720471	0.463	0.691	2.86684e-58	6.4338e-07	5.75208e-62
IGFBP2	3.10974e-62	0.339789	0.994	0.909	3.09979e-58	1.28156e-33	-0.320231	0.875	0.88	1.27746e-29	1.28156e-33	6.21949e-62
STOM	3.47538e-62	0.918478	0.556	0.251	3.46426e-58	4.09025e-14	-0.34745	0.091	0.198	4.07716e-10	4.09025e-14	6.95077e-62
LTBP1	3.76104e-11	0.402495	0.385	0.255	3.74901e-07	4.60553e-62	0.539422	0.327	0.123	4.59079e-58	3.76104e-11	9.21106e-62
LAP3	1.29117e-10	-0.381907	0.368	0.513	1.28704e-06	1.10983e-61	-0.568238	0.604	0.796	1.10627e-57	1.29117e-10	2.21965e-61
RPL7L1	2.56052e-05	-0.281098	0.283	0.376	0.255233	1.11577e-61	-0.449402	0.792	0.921	1.1122e-57	2.56052e-05	2.23153e-61
PXN	2.96333e-30	0.678574	0.442	0.236	2.95384e-26	1.27283e-61	0.669988	0.538	0.293	1.26876e-57	2.96333e-30	2.54566e-61
CACHD1	1.27038e-13	-0.608889	0.051	0.18	1.26631e-09	1.82494e-61	-0.991658	0.243	0.516	1.8191e-57	1.27038e-13	3.64989e-61
TOP2A	2.56857e-61	-1.13225	0.237	0.623	2.56035e-57	7.19067e-51	-0.632972	0.532	0.777	7.16766e-47	7.19067e-51	5.13713e-61
RFC2	7.35515e-20	-0.612702	0.237	0.456	7.33161e-16	3.10446e-61	-0.488556	0.73	0.884	3.09453e-57	7.35515e-20	6.20892e-61
MRPS24	3.06432e-09	-0.264436	0.603	0.731	3.05452e-05	3.63773e-61	-0.402065	0.846	0.933	3.62609e-57	3.06432e-09	7.27547e-61
TSR1	4.53587e-18	-0.617141	0.199	0.393	4.52136e-14	4.71567e-61	-0.78448	0.292	0.576	4.70058e-57	4.53587e-18	9.43134e-61
MGST3	3.19034e-60	0.347697	0.953	0.882	3.18013e-56	4.5355e-15	0.321786	0.809	0.724	4.52098e-11	4.5355e-15	6.38068e-60
GCK	2.55302e-23	-1.00087	0.055	0.251	2.54485e-19	3.66382e-60	-1.1186	0.093	0.379	3.6521e-56	2.55302e-23	7.32765e-60
PLS1	1.20804e-21	0.519483	0.171	0.063	1.20417e-17	4.59202e-60	0.441968	0.235	0.074	4.57732e-56	1.20804e-21	9.18403e-60
PRCP	6.94007e-60	0.875998	0.6	0.304	6.91786e-56	2.73137e-06	-0.254082	0.179	0.244	0.0272263	2.73137e-06	1.38801e-59
MSH6	1.7034e-28	-0.656401	0.34	0.596	1.69795e-24	7.2286e-60	-0.537697	0.694	0.834	7.20547e-56	1.7034e-28	1.44572e-59
CCNB1	2.75777e-35	-0.943263	0.163	0.45	2.74895e-31	7.71661e-60	-0.751236	0.359	0.648	7.69192e-56	2.75777e-35	1.54332e-59
PSIP1	5.38404e-38	-0.460866	0.679	0.858	5.36681e-34	1.29076e-59	-0.397287	0.872	0.907	1.28663e-55	5.38404e-38	2.58152e-59
SFRP1	2.51237e-59	-1.08654	0.319	0.647	2.50433e-55	6.48106e-24	0.308056	0.812	0.636	6.46032e-20	6.48106e-24	5.02474e-59
KIF15	6.07209e-21	-0.735321	0.085	0.28	6.05266e-17	1.03154e-58	-0.802674	0.25	0.538	1.02824e-54	6.07209e-21	2.06309e-58
MIS18A	1.13788e-21	-0.643831	0.228	0.453	1.13424e-17	1.76771e-58	-0.788974	0.22	0.514	1.76205e-54	1.13788e-21	3.53541e-58
PSMD1	7.65671e-31	-0.587595	0.448	0.704	7.63221e-27	2.76363e-58	-0.441421	0.754	0.851	2.75479e-54	7.65671e-31	5.52726e-58
VPS37B	3.26937e-07	0.304553	0.222	0.139	0.00325891	3.59588e-58	0.599041	0.479	0.236	3.58437e-54	3.26937e-07	7.19176e-58
RCOR2	3.66785e-08	-0.33862	0.349	0.474	0.000365611	3.66967e-58	-0.861237	0.175	0.459	3.65792e-54	3.66785e-08	7.33933e-58
YAP1	9.75656e-39	0.717303	0.541	0.295	9.72533e-35	1.76905e-57	0.501343	0.807	0.653	1.76339e-53	9.75656e-39	3.5381e-57
MAGOHB	2.60161e-10	-0.3015	0.533	0.678	2.59328e-06	5.76845e-57	-0.446345	0.764	0.877	5.74999e-53	2.60161e-10	1.15369e-56
PNRC1	1.4097e-56	0.524812	0.871	0.677	1.40519e-52	2.48316e-26	0.293561	0.824	0.748	2.47522e-22	2.48316e-26	2.81939e-56
RAB6B	1.65785e-56	0.806391	0.347	0.112	1.65255e-52	2.59235e-48	0.601224	0.62	0.374	2.58406e-44	2.59235e-48	3.31571e-56
GTPBP4	1.24527e-13	-0.458836	0.326	0.5	1.24128e-09	3.59241e-56	-0.673226	0.444	0.673	3.58092e-52	1.24527e-13	7.18483e-56
ARL15	4.57774e-56	0.846047	0.349	0.117	4.56309e-52	8.70925e-15	0.277512	0.243	0.143	8.68138e-11	8.70925e-15	9.15548e-56
WDHD1	3.38345e-16	-0.623545	0.042	0.193	3.37262e-12	6.41158e-56	-0.816878	0.196	0.48	6.39106e-52	3.38345e-16	1.28232e-55
AGA	1.82633e-41	0.764309	0.482	0.234	1.82049e-37	3.63797e-55	0.495661	0.28	0.104	3.62633e-51	1.82633e-41	7.27595e-55
SALL1	2.97188e-21	-0.766265	0.097	0.297	2.96237e-17	3.79358e-55	-0.858027	0.192	0.467	3.78144e-51	2.97188e-21	7.58717e-55
SERINC1	1.95559e-14	0.377574	0.594	0.481	1.94933e-10	3.84351e-55	0.664109	0.625	0.416	3.83121e-51	1.95559e-14	7.68702e-55
GSTM3	1.32771e-22	-0.655976	0.275	0.494	1.32346e-18	4.64521e-55	-0.884665	0.084	0.357	4.63035e-51	1.32771e-22	9.29043e-55
FADS1	7.42212e-42	-1.03363	0.135	0.459	7.39836e-38	6.74533e-55	-0.837512	0.145	0.418	6.72375e-51	7.42212e-42	1.34907e-54
HMMR	6.98999e-23	-0.774241	0.118	0.336	6.96763e-19	1.78483e-54	-0.743223	0.332	0.596	1.77912e-50	6.98999e-23	3.56966e-54
CNTFR	5.39864e-08	-0.459878	0.036	0.115	0.000538137	2.84771e-54	0.602456	0.385	0.174	2.83859e-50	5.39864e-08	5.69541e-54
NDFIP1	8.81655e-32	0.421771	0.814	0.66	8.78833e-28	4.079e-54	0.551246	0.78	0.593	4.06595e-50	8.81655e-32	8.158e-54
GNB2	1.59984e-21	0.2884	0.831	0.739	1.59472e-17	4.34848e-54	0.663216	0.652	0.444	4.33456e-50	1.59984e-21	8.69696e-54
DHX9	2.0506e-37	-0.63966	0.448	0.736	2.04404e-33	9.51617e-54	-0.291446	0.911	0.964	9.48572e-50	2.0506e-37	1.90323e-53
WWC1	2.79584e-15	0.512395	0.252	0.133	2.78689e-11	1.61131e-53	0.507577	0.329	0.135	1.60615e-49	2.79584e-15	3.22262e-53
RBP4	2.9321e-05	-0.485249	0.142	0.216	0.292271	2.45821e-53	-1.19324	0.154	0.445	2.45035e-49	2.9321e-05	4.91643e-53
FDX1	7.69649e-06	-0.261308	0.423	0.515	0.0767186	2.45918e-53	0.75885	0.672	0.466	2.45131e-49	7.69649e-06	4.91837e-53
HBP1	9.65904e-24	0.533341	0.581	0.389	9.62813e-20	3.18425e-53	0.583329	0.694	0.468	3.17406e-49	9.65904e-24	6.36851e-53
NID2	1.05676e-09	-0.613325	0.161	0.268	1.05338e-05	5.0048e-53	-1.19395	0.06	0.315	4.98879e-49	1.05676e-09	1.00096e-52
MCM4	4.15202e-52	-1.13142	0.163	0.529	4.13874e-48	2.64895e-41	-0.484061	0.599	0.78	2.64048e-37	2.64895e-41	8.30405e-52
ID4	1.68812e-42	0.64603	0.715	0.449	1.68272e-38	1.05392e-51	0.63712	0.597	0.354	1.05055e-47	1.68812e-42	2.10785e-51
SNX2	1.4423e-51	0.562131	0.833	0.625	1.43768e-47	7.60759e-16	0.268136	0.717	0.606	7.58325e-12	7.60759e-16	2.8846e-51
PCSK5	1.79792e-51	0.792598	0.326	0.108	1.79217e-47	6.9057e-18	0.254222	0.403	0.251	6.8836e-14	6.9057e-18	3.59584e-51
CPE	2.17785e-51	0.773412	0.708	0.438	2.17088e-47	1.00863e-18	-0.417643	0.099	0.234	1.00541e-14	1.00863e-18	4.3557e-51
UBE2E2	2.02489e-14	0.432459	0.55	0.413	2.01841e-10	2.83466e-51	0.586316	0.639	0.415	2.82559e-47	2.02489e-14	5.66933e-51
WFDC1	3.04717e-12	0.277549	0.11	0.043	3.03742e-08	2.86407e-51	-1.21617	0.3	0.517	2.85491e-47	3.04717e-12	5.72815e-51
LMNA	3.23375e-29	0.612152	0.573	0.355	3.2234e-25	3.46993e-51	0.481298	0.894	0.666	3.45882e-47	3.23375e-29	6.93985e-51
QSOX1	4.23158e-11	-0.463961	0.237	0.38	4.21804e-07	5.08029e-51	-0.931663	0.054	0.307	5.06403e-47	4.23158e-11	1.01606e-50
LAMB1	8.70073e-51	0.666386	0.755	0.477	8.67289e-47	7.88486e-34	0.436456	0.751	0.611	7.85963e-30	7.88486e-34	1.74015e-50
SLC20A1	3.78761e-29	-0.896063	0.104	0.349	3.77549e-25	1.15522e-50	-0.749194	0.239	0.504	1.15152e-46	3.78761e-29	2.31043e-50
GINS2	2.74947e-49	-0.972393	0.264	0.612	2.74067e-45	1.17263e-50	-0.630439	0.412	0.675	1.16887e-46	2.74947e-49	2.34525e-50
TRIP6	1.1978e-50	0.690618	0.727	0.461	1.19396e-46	2.42165e-28	0.424168	0.663	0.495	2.4139e-24	2.42165e-28	2.39559e-50
MAST4	3.18726e-27	0.544167	0.241	0.093	3.17706e-23	1.41536e-50	0.414596	0.21	0.068	1.41083e-46	3.18726e-27	2.83072e-50
SRSF10	1.76338e-20	-0.377106	0.624	0.813	1.75774e-16	1.45826e-50	-0.346865	0.844	0.91	1.45359e-46	1.76338e-20	2.91652e-50
ENAH	3.67216e-14	-0.390016	0.463	0.635	3.66041e-10	1.48447e-50	0.398146	0.874	0.764	1.47972e-46	3.67216e-14	2.96894e-50
SAE1	2.04352e-25	-0.50261	0.512	0.745	2.03698e-21	3.31878e-50	-0.642852	0.446	0.647	3.30816e-46	2.04352e-25	6.63755e-50
MDN1	1.20182e-17	-0.608955	0.197	0.381	1.19797e-13	4.11272e-50	-0.753571	0.327	0.552	4.09956e-46	1.20182e-17	8.22545e-50
GMNN	5.03755e-50	-1.03567	0.197	0.553	5.02143e-46	9.2969e-25	-0.471917	0.381	0.556	9.26715e-21	9.2969e-25	1.00751e-49
ESYT2	6.01856e-50	0.814019	0.357	0.129	5.9993e-46	2.27448e-24	0.402923	0.479	0.313	2.2672e-20	2.27448e-24	1.20371e-49
PLXNA2	5.20266e-08	-0.453311	0.101	0.199	0.000518601	7.95967e-50	0.474036	0.309	0.124	7.9342e-46	5.20266e-08	1.59193e-49
PRDX4	5.79504e-24	-0.437535	0.6	0.807	5.77649e-20	8.81282e-50	-0.342228	0.875	0.945	8.78462e-46	5.79504e-24	1.76256e-49
VRK1	1.45508e-33	-0.811145	0.241	0.521	1.45043e-29	9.21369e-50	-0.743931	0.232	0.493	9.18421e-46	1.45508e-33	1.84274e-49
KIF2C	3.67175e-30	-0.936956	0.106	0.352	3.66e-26	9.60521e-50	-0.765642	0.187	0.456	9.57447e-46	3.67175e-30	1.92104e-49
KDSR	3.42184e-05	0.285445	0.275	0.204	0.341089	9.99098e-50	0.698577	0.519	0.314	9.95901e-46	3.42184e-05	1.9982e-49
SUMF1	3.44186e-24	0.593848	0.427	0.236	3.43085e-20	1.52285e-49	0.575553	0.584	0.351	1.51797e-45	3.44186e-24	3.04569e-49
CLCN5	1.64842e-49	0.858724	0.514	0.251	1.64314e-45	2.50969e-22	0.376903	0.383	0.23	2.50165e-18	2.50969e-22	3.29683e-49
CHRNB1	3.01953e-49	0.731812	0.262	0.077	3.00987e-45	2.94083e-19	0.334509	0.309	0.183	2.93142e-15	2.94083e-19	6.03907e-49
TSPAN5	3.34915e-49	0.82138	0.537	0.264	3.33843e-45	1.29569e-24	-0.588305	0.069	0.219	1.29154e-20	1.29569e-24	6.6983e-49
RNASE4	6.54316e-26	0.624314	0.357	0.175	6.52222e-22	3.4547e-49	0.649079	0.381	0.181	3.44365e-45	6.54316e-26	6.9094e-49
MAP7	3.46643e-07	0.316008	0.228	0.146	0.00345534	4.0883e-49	0.507266	0.503	0.25	4.07522e-45	3.46643e-07	8.1766e-49
GNG2	0.000872494	-0.284958	0.152	0.209	1	6.4036e-49	-0.925856	0.209	0.455	6.38311e-45	0.000872494	1.28072e-48
NT5DC2	2.25739e-34	-0.43329	0.696	0.88	2.25017e-30	1.00535e-48	-0.465958	0.656	0.81	1.00214e-44	2.25739e-34	2.01071e-48
LPGAT1	0.000110052	-0.268844	0.14	0.214	1	2.34602e-48	-0.798484	0.143	0.395	2.33851e-44	0.000110052	4.69204e-48
SLC25A22	1.29576e-09	-0.423471	0.116	0.239	1.29162e-05	2.85053e-48	-0.752724	0.122	0.387	2.84141e-44	1.29576e-09	5.70106e-48
WDR12	2.00952e-15	-0.48946	0.294	0.487	2.00309e-11	4.07911e-48	-0.633704	0.441	0.645	4.06606e-44	2.00952e-15	8.15822e-48
GOLGA5	4.2844e-08	0.334514	0.283	0.186	0.000427069	6.20703e-48	0.527865	0.406	0.197	6.18716e-44	4.2844e-08	1.24141e-47
AHSA1	4.78401e-10	-0.371137	0.353	0.504	4.7687e-06	6.51135e-48	-0.500418	0.628	0.782	6.49052e-44	4.78401e-10	1.30227e-47
CCT7	1.88186e-33	-0.411624	0.725	0.905	1.87584e-29	6.95345e-48	-0.273797	0.933	0.971	6.9312e-44	1.88186e-33	1.39069e-47
ZNF511	8.82695e-08	-0.289367	0.461	0.597	0.00087987	7.96325e-48	-0.588977	0.485	0.712	7.93776e-44	8.82695e-08	1.59265e-47
LMBRD1	5.62223e-29	0.65814	0.397	0.2	5.60424e-25	1.0325e-47	0.492947	0.403	0.193	1.0292e-43	5.62223e-29	2.06501e-47
NCOA2	1.26856e-05	0.27534	0.326	0.24	0.12645	1.1516e-47	0.588217	0.533	0.309	1.14792e-43	1.26856e-05	2.3032e-47
PSMD14	1.44178e-12	-0.313497	0.586	0.741	1.43717e-08	1.36172e-47	-0.463757	0.672	0.802	1.35736e-43	1.44178e-12	2.72344e-47
CDCA4	3.43559e-22	-0.693921	0.18	0.402	3.4246e-18	1.48023e-47	-0.496726	0.639	0.802	1.47549e-43	3.43559e-22	2.96046e-47
STRA6	1.6017e-47	0.699952	0.704	0.427	1.59658e-43	3.69205e-24	-0.660177	0.017	0.145	3.68023e-20	3.69205e-24	3.20341e-47
KLF3	2.18334e-05	0.259855	0.431	0.349	0.217636	2.16847e-47	0.59006	0.54	0.316	2.16153e-43	2.18334e-05	4.33693e-47
AKAP12	6.56336e-38	-1.14023	0.076	0.361	6.54236e-34	2.24428e-47	-0.867651	0.062	0.301	2.2371e-43	6.56336e-38	4.48856e-47
JMJD1C	1.94938e-08	0.265854	0.632	0.548	0.000194314	2.41794e-47	0.491733	0.774	0.619	2.41021e-43	1.94938e-08	4.83589e-47
OSBPL11	3.55995e-06	0.278044	0.495	0.427	0.0354855	2.77857e-47	0.706269	0.472	0.276	2.76968e-43	3.55995e-06	5.55713e-47
TGS1	2.63302e-13	-0.383984	0.446	0.609	2.6246e-09	3.64991e-47	-0.659113	0.39	0.607	3.63823e-43	2.63302e-13	7.29982e-47
CAPRIN1	5.72062e-16	-0.417282	0.459	0.657	5.70231e-12	4.8698e-47	-0.263937	0.912	0.944	4.85422e-43	5.72062e-16	9.73961e-47
REXO2	3.20313e-19	0.393481	0.691	0.547	3.19288e-15	6.22041e-47	0.507119	0.888	0.751	6.2005e-43	3.20313e-19	1.24408e-46
ARG2	5.78173e-15	-0.624401	0.034	0.169	5.76323e-11	7.58481e-47	-0.688849	0.301	0.545	7.56054e-43	5.78173e-15	1.51696e-46
TUB	7.70416e-19	0.481659	0.23	0.104	7.67951e-15	8.84615e-47	0.420157	0.24	0.088	8.81784e-43	7.70416e-19	1.76923e-46
LRP1	9.14572e-47	0.71555	0.66	0.404	9.11645e-43	1.36994e-30	0.273843	0.215	0.089	1.36556e-26	1.36994e-30	1.82914e-46
CDX1	1.55654e-06	-0.418425	0.049	0.12	0.0155156	1.04978e-46	-1.34212	0.075	0.313	1.04642e-42	1.55654e-06	2.09955e-46
LIN28B	7.24445e-33	-0.843915	0.22	0.486	7.22126e-29	1.442e-46	-0.631889	0.432	0.641	1.43739e-42	7.24445e-33	2.88401e-46
VRTN	6.7521e-13	-0.5748	0.036	0.157	6.73049e-09	2.51556e-46	-0.794229	0.036	0.27	2.50751e-42	6.7521e-13	5.03111e-46
MAK16	7.50185e-07	-0.34863	0.099	0.19	0.00747784	4.9584e-46	-0.542841	0.578	0.722	4.94254e-42	7.50185e-07	9.91681e-46
SORD	1.03045e-11	-0.534181	0.051	0.168	1.02716e-07	5.64629e-46	-0.603487	0.495	0.697	5.62822e-42	1.03045e-11	1.12926e-45
SULF1	4.72569e-08	0.308747	0.262	0.165	0.000471057	6.54971e-46	0.733013	0.45	0.254	6.52875e-42	4.72569e-08	1.30994e-45
CTNS	8.90697e-07	0.267223	0.171	0.101	0.00887847	6.7405e-46	0.341289	0.188	0.06	6.71893e-42	8.90697e-07	1.3481e-45
EIF5B	5.41079e-19	-0.4085	0.526	0.727	5.39348e-15	8.0933e-46	-0.29999	0.873	0.915	8.0674e-42	5.41079e-19	1.61866e-45
BUB3	1.67273e-23	-0.53687	0.433	0.663	1.66738e-19	9.82087e-46	-0.44251	0.687	0.806	9.78944e-42	1.67273e-23	1.96417e-45
SERPINH1	1.03361e-45	0.355562	0.943	0.821	1.0303e-41	4.46677e-18	-0.295247	0.768	0.813	4.45248e-14	4.46677e-18	2.06721e-45
ATP6V1B2	1.06119e-45	0.668877	0.71	0.464	1.05779e-41	8.01639e-31	0.462151	0.681	0.532	7.99074e-27	8.01639e-31	2.12238e-45
NUF2	1.10916e-45	-0.961867	0.233	0.568	1.10561e-41	1.46109e-42	-0.618437	0.353	0.587	1.45641e-38	1.46109e-42	2.21832e-45
ADAMTS1	1.4043e-08	-0.472247	0.038	0.123	0.000139981	1.21317e-45	0.661982	0.536	0.315	1.20929e-41	1.4043e-08	2.42634e-45
RAP2A	2.94541e-07	-0.333321	0.15	0.258	0.00293598	1.44423e-45	0.591323	0.451	0.247	1.43961e-41	2.94541e-07	2.88846e-45
CHAF1A	3.89564e-36	-0.965204	0.159	0.436	3.88318e-32	1.78733e-45	-0.66775	0.331	0.58	1.78161e-41	3.89564e-36	3.57467e-45
SAT2	2.6925e-45	0.78294	0.526	0.262	2.68389e-41	1.1855e-12	-0.342292	0.245	0.365	1.18171e-08	1.1855e-12	5.385e-45
FLNA	1.43327e-24	0.280418	0.875	0.783	1.42868e-20	2.78637e-45	0.314024	0.925	0.858	2.77745e-41	1.43327e-24	5.57274e-45
CDC20	1.27031e-42	-0.85785	0.304	0.62	1.26625e-38	3.44496e-45	-0.500846	0.528	0.779	3.43394e-41	1.27031e-42	6.88993e-45
HERC1	4.25758e-45	0.788344	0.486	0.231	4.24395e-41	1.53645e-29	0.461534	0.506	0.329	1.53153e-25	1.53645e-29	8.51515e-45
USP44	9.24985e-06	-0.377479	0.148	0.229	0.0922025	5.54402e-45	-0.960779	0.069	0.3	5.52628e-41	9.24985e-06	1.1088e-44
SIVA1	1.77903e-10	-0.278362	0.655	0.8	1.77333e-06	5.98036e-45	-0.408441	0.76	0.901	5.96122e-41	1.77903e-10	1.19607e-44
MPHOSPH10	4.67233e-08	-0.285278	0.497	0.619	0.000465738	6.29748e-45	-0.613124	0.442	0.636	6.27733e-41	4.67233e-08	1.2595e-44
KIF20B	4.96426e-35	-0.782159	0.281	0.575	4.94837e-31	1.41306e-44	-0.607155	0.431	0.646	1.40853e-40	4.96426e-35	2.82611e-44
ATP6AP2	2.56739e-20	0.42681	0.677	0.534	2.55918e-16	1.54673e-44	0.573989	0.66	0.462	1.54178e-40	2.56739e-20	3.09347e-44
NLE1	1.95147e-09	-0.429163	0.154	0.277	1.94523e-05	3.06292e-44	-0.662195	0.261	0.523	3.05311e-40	1.95147e-09	6.12583e-44
PPP5C	5.72293e-17	-0.533111	0.275	0.466	5.70462e-13	3.53134e-44	-0.586749	0.45	0.658	3.52004e-40	5.72293e-17	7.06269e-44
TAF1D	1.97626e-09	-0.291353	0.541	0.682	1.96993e-05	5.08179e-44	0.263225	0.943	0.936	5.06553e-40	1.97626e-09	1.01636e-43
CHORDC1	2.71569e-07	-0.330299	0.241	0.356	0.002707	7.78313e-44	-0.635253	0.375	0.591	7.75823e-40	2.71569e-07	1.55663e-43
PTPRK	3.30277e-14	0.465655	0.336	0.201	3.2922e-10	8.47735e-44	0.543482	0.542	0.326	8.45023e-40	3.30277e-14	1.69547e-43
FKBP5	6.86251e-29	-0.960566	0.023	0.247	6.84055e-25	8.83972e-44	-0.716711	0.2	0.44	8.81143e-40	6.86251e-29	1.76794e-43
ZNF146	9.57894e-05	-0.259381	0.188	0.268	0.954828	1.00311e-43	-0.584271	0.475	0.66	9.99904e-40	9.57894e-05	2.00623e-43
FBN2	4.38679e-07	0.349334	0.226	0.147	0.00437276	1.3892e-43	-0.935515	0.052	0.27	1.38475e-39	4.38679e-07	2.7784e-43
LIX1	4.82998e-30	0.670703	0.408	0.202	4.81453e-26	1.51242e-43	0.447721	0.537	0.276	1.50758e-39	4.82998e-30	3.02485e-43
MRPS30	4.31466e-10	-0.330454	0.476	0.629	4.30086e-06	1.86538e-43	-0.642801	0.388	0.596	1.85942e-39	4.31466e-10	3.73077e-43
ANXA1	1.97982e-43	0.779335	0.323	0.112	1.97349e-39	3.50605e-05	-0.421374	0.208	0.258	0.349483	3.50605e-05	3.95965e-43
EPB41L2	1.51661e-39	-1.06399	0.08	0.382	1.51176e-35	2.91577e-43	-0.786797	0.165	0.398	2.90644e-39	1.51661e-39	5.83153e-43
DUSP5	3.0858e-43	0.753667	0.548	0.276	3.07593e-39	1.83662e-10	0.304535	0.47	0.367	1.83075e-06	1.83662e-10	6.1716e-43
SECISBP2L	1.00102e-11	0.426897	0.336	0.214	9.9782e-08	3.66543e-43	0.56159	0.532	0.325	3.6537e-39	1.00102e-11	7.33087e-43
HERPUD2	3.74444e-10	0.379956	0.342	0.224	3.73246e-06	4.38113e-43	0.427684	0.306	0.133	4.36711e-39	3.74444e-10	8.76226e-43
YIPF3	9.48132e-43	0.467876	0.846	0.678	9.45098e-39	9.86722e-38	0.441523	0.763	0.602	9.83565e-34	9.86722e-38	1.89626e-42
ITIH5	1.54062e-42	0.627635	0.264	0.083	1.53569e-38	1.12702e-13	-0.456489	0.071	0.171	1.12342e-09	1.12702e-13	3.08123e-42
CCNI	1.72229e-42	0.263715	0.966	0.904	1.71678e-38	2.12961e-33	0.325093	0.847	0.781	2.12279e-29	2.12961e-33	3.44458e-42
MND1	2.39995e-21	-0.732802	0.131	0.337	2.39227e-17	2.24238e-42	-0.686772	0.256	0.486	2.2352e-38	2.39995e-21	4.48476e-42
RRS1	3.43034e-11	-0.503061	0.131	0.265	3.41937e-07	2.56497e-42	-0.679008	0.204	0.447	2.55676e-38	3.43034e-11	5.12995e-42
BCL9L	5.12805e-09	0.357966	0.184	0.102	5.11164e-05	3.217e-42	0.444475	0.307	0.135	3.20671e-38	5.12805e-09	6.43401e-42
FADS2	3.36605e-42	-1.09021	0.093	0.413	3.35528e-38	5.20217e-09	-0.273724	0.412	0.494	5.18552e-05	5.20217e-09	6.73209e-42
CALD1	1.01302e-26	0.253603	0.939	0.859	1.00978e-22	3.57097e-42	-0.833201	0.449	0.613	3.55954e-38	1.01302e-26	7.14193e-42
FAM98A	0.000119749	-0.250401	0.224	0.305	1	5.13778e-42	-0.585217	0.489	0.663	5.12134e-38	0.000119749	1.02756e-41
SMC6	2.7883e-21	-0.625446	0.26	0.483	2.77938e-17	5.34508e-42	-0.512514	0.604	0.741	5.32797e-38	2.7883e-21	1.06902e-41
B3GNT2	1.03244e-41	0.75063	0.51	0.255	1.02914e-37	1.05429e-21	0.361347	0.371	0.225	1.05092e-17	1.05429e-21	2.06488e-41
EGFLAM	9.36992e-14	0.393608	0.26	0.137	9.33993e-10	1.82235e-41	-0.858336	0.093	0.312	1.81652e-37	9.36992e-14	3.6447e-41
TAGLN	1.8574e-41	0.744021	0.619	0.36	1.85145e-37	5.76466e-12	0.344741	0.309	0.207	5.74621e-08	5.76466e-12	3.7148e-41
ITGB5	2.48499e-41	0.666772	0.66	0.429	2.47704e-37	7.5617e-32	0.526886	0.392	0.226	7.5375e-28	7.5617e-32	4.96999e-41
DDX21	1.45608e-35	-0.95761	0.135	0.427	1.45142e-31	3.59276e-41	-0.371907	0.755	0.851	3.58127e-37	1.45608e-35	7.18553e-41
MDH2	3.60043e-26	-0.459859	0.586	0.795	3.58891e-22	4.10478e-41	-0.370649	0.774	0.865	4.09165e-37	3.60043e-26	8.20957e-41
NAT10	3.01871e-15	-0.611829	0.121	0.281	3.00905e-11	4.98204e-41	-0.664787	0.231	0.461	4.9661e-37	3.01871e-15	9.96408e-41
LMNB2	4.7001e-07	-0.340527	0.127	0.226	0.00468506	5.18733e-41	-0.63101	0.341	0.554	5.17073e-37	4.7001e-07	1.03747e-40
BUB1B	3.93853e-20	-0.726162	0.095	0.285	3.92593e-16	8.1093e-41	-0.719966	0.174	0.407	8.08335e-37	3.93853e-20	1.62186e-40
MCM10	1.66828e-18	-0.687569	0.068	0.242	1.66294e-14	8.72134e-41	-0.671676	0.271	0.497	8.69344e-37	1.66828e-18	1.74427e-40
NAA50	1.27749e-40	-0.801575	0.313	0.628	1.2734e-36	2.28943e-26	-0.422348	0.533	0.659	2.28211e-22	2.28943e-26	2.55497e-40
UBASH3B	1.47216e-40	0.480538	0.127	0.026	1.46744e-36	5.22943e-38	0.314644	0.196	0.071	5.21269e-34	5.22943e-38	2.94431e-40
NTHL1	4.10406e-12	-0.387918	0.378	0.542	4.09092e-08	1.47606e-40	-0.636411	0.294	0.533	1.47134e-36	4.10406e-12	2.95213e-40
PRDX3	1.33698e-11	-0.326059	0.531	0.679	1.33271e-07	1.68725e-40	-0.443031	0.668	0.777	1.68185e-36	1.33698e-11	3.37451e-40
SLC5A6	1.23559e-17	0.504251	0.45	0.287	1.23163e-13	3.92561e-40	-0.662625	0.152	0.387	3.91304e-36	1.23559e-17	7.85121e-40
EMG1	9.10734e-09	-0.27696	0.539	0.667	9.07819e-05	4.5629e-40	-0.479361	0.584	0.735	4.5483e-36	9.10734e-09	9.12579e-40
PITHD1	1.05149e-06	-0.284922	0.4	0.503	0.0104812	6.42604e-40	-0.493747	0.536	0.72	6.40547e-36	1.05149e-06	1.28521e-39
TUFT1	3.76065e-10	0.395735	0.254	0.151	3.74861e-06	6.59476e-40	0.46582	0.414	0.213	6.57365e-36	3.76065e-10	1.31895e-39
FRZB	6.79183e-40	-1.3787	0.053	0.344	6.7701e-36	2.85827e-18	-0.365965	0.01	0.108	2.84912e-14	2.85827e-18	1.35837e-39
FLNB	1.11973e-39	0.741834	0.503	0.259	1.11614e-35	1.11972e-31	0.507607	0.642	0.466	1.11614e-27	1.11972e-31	2.23945e-39
ASPM	1.13969e-39	-1.04158	0.129	0.438	1.13604e-35	6.20831e-36	-0.654815	0.227	0.452	6.18844e-32	6.20831e-36	2.27938e-39
PNO1	5.34711e-09	-0.3733	0.304	0.429	5.33e-05	2.82749e-39	-0.529776	0.511	0.679	2.81844e-35	5.34711e-09	5.65498e-39
GOT2	3.90109e-33	-0.820552	0.222	0.505	3.8886e-29	3.03437e-39	-0.457143	0.661	0.774	3.02466e-35	3.90109e-33	6.06873e-39
CTNNBL1	3.04633e-39	0.52368	0.772	0.601	3.03659e-35	7.57753e-24	-0.474018	0.393	0.542	7.55328e-20	7.57753e-24	6.09267e-39
DIS3	2.17342e-10	-0.431416	0.148	0.283	2.16647e-06	3.68932e-39	-0.608039	0.361	0.562	3.67751e-35	2.17342e-10	7.37863e-39
PPAT	7.96512e-10	-0.409801	0.205	0.343	7.93963e-06	4.01894e-39	-0.601355	0.351	0.567	4.00608e-35	7.96512e-10	8.03789e-39
ARHGAP1	0.000105477	0.268391	0.319	0.248	1	4.90274e-39	0.492058	0.537	0.32	4.88705e-35	0.000105477	9.80548e-39
ROBO1	1.05066e-13	-0.625498	0.099	0.24	1.0473e-09	5.51156e-39	-0.797965	0.114	0.326	5.49393e-35	1.05066e-13	1.10231e-38
DYNLT3	1.47414e-13	0.439648	0.22	0.112	1.46943e-09	9.91862e-39	0.51696	0.586	0.372	9.88688e-35	1.47414e-13	1.98372e-38
ESF1	3.54783e-07	-0.250093	0.522	0.641	0.00353648	9.93493e-39	-0.542027	0.479	0.641	9.90314e-35	3.54783e-07	1.98699e-38
OSBPL9	4.56238e-30	0.552205	0.664	0.472	4.54778e-26	1.24613e-38	0.516336	0.568	0.378	1.24214e-34	4.56238e-30	2.49226e-38
TNFAIP8	1.47934e-38	0.677789	0.607	0.347	1.4746e-34	5.26376e-07	-0.356918	0.239	0.306	0.00524692	5.26376e-07	2.95868e-38
FAM83D	1.6382e-12	-0.537616	0.049	0.169	1.63295e-08	1.67752e-38	0.507927	0.383	0.198	1.67215e-34	1.6382e-12	3.35503e-38
EXOSC8	1.28931e-12	-0.375532	0.474	0.644	1.28518e-08	3.24047e-38	-0.558101	0.436	0.629	3.2301e-34	1.28931e-12	6.48094e-38
TOMM40	3.33066e-38	-0.597291	0.514	0.776	3.32001e-34	2.01564e-34	-0.369077	0.724	0.822	2.00919e-30	2.01564e-34	6.66133e-38
HPCAL1	3.90219e-38	0.736257	0.33	0.131	3.8897e-34	7.32772e-24	0.367055	0.296	0.16	7.30427e-20	7.32772e-24	7.80437e-38
PRPF19	2.49051e-16	-0.470366	0.378	0.573	2.48254e-12	5.69696e-38	-0.491217	0.55	0.71	5.67873e-34	2.49051e-16	1.13939e-37
PHF6	1.30901e-26	-0.697399	0.271	0.52	1.30482e-22	5.79687e-38	-0.605718	0.419	0.595	5.77832e-34	1.30901e-26	1.15937e-37
OAZ2	3.42954e-29	0.535228	0.662	0.463	3.41856e-25	1.03675e-37	0.517036	0.645	0.435	1.03343e-33	3.42954e-29	2.0735e-37
PTK7	1.15974e-37	0.591594	0.702	0.487	1.15603e-33	2.43353e-18	-0.492615	0.39	0.502	2.42575e-14	2.43353e-18	2.31948e-37
AURKB	4.62739e-31	-0.883427	0.163	0.431	4.61258e-27	1.61059e-37	-0.606059	0.246	0.487	1.60543e-33	4.62739e-31	3.22117e-37
CLSPN	2.41495e-32	-1.01397	0.051	0.303	2.40723e-28	1.73074e-37	-0.600106	0.298	0.523	1.7252e-33	2.41495e-32	3.46147e-37
IFRD2	3.7949e-07	-0.324113	0.239	0.354	0.00378275	2.40773e-37	-0.524852	0.488	0.674	2.40003e-33	3.7949e-07	4.81547e-37
ORC6	1.84055e-30	-0.860415	0.146	0.411	1.83466e-26	2.49887e-37	-0.615673	0.272	0.492	2.49087e-33	1.84055e-30	4.99773e-37
GTF3A	3.31817e-37	-0.707129	0.387	0.681	3.30755e-33	2.92687e-10	-0.291722	0.337	0.44	2.9175e-06	2.92687e-10	6.63633e-37
RANGRF	2.38979e-21	-0.67801	0.18	0.398	2.38214e-17	4.08773e-37	-0.623564	0.191	0.42	4.07465e-33	2.38979e-21	8.17546e-37
NUFIP1	1.92351e-07	-0.335195	0.154	0.267	0.00191735	4.41476e-37	-0.63927	0.27	0.475	4.40063e-33	1.92351e-07	8.82952e-37
SERTAD3	5.12298e-37	0.583431	0.721	0.502	5.10659e-33	2.05988e-24	0.405868	0.488	0.322	2.05329e-20	2.05988e-24	1.0246e-36
KPNA3	7.53795e-09	-0.306369	0.438	0.575	7.51383e-05	5.66522e-37	-0.520719	0.481	0.659	5.64709e-33	7.53795e-09	1.13304e-36
ALPL	3.41599e-24	-0.883396	0.063	0.272	3.40506e-20	8.50865e-37	-0.720441	0.023	0.21	8.48143e-33	3.41599e-24	1.70173e-36
PDCD11	3.63497e-21	-0.710795	0.161	0.365	3.62334e-17	8.61626e-37	-0.566054	0.412	0.601	8.58868e-33	3.63497e-21	1.72325e-36
NDUFAF4	7.58067e-21	-0.561455	0.336	0.56	7.55641e-17	1.23917e-36	-0.649293	0.18	0.397	1.23521e-32	7.58067e-21	2.47834e-36
SSBP2	2.11261e-36	0.682674	0.588	0.345	2.10585e-32	1.62203e-33	0.298248	0.14	0.046	1.61684e-29	1.62203e-33	4.22523e-36
LRRN1	2.1319e-36	0.71548	0.478	0.243	2.12508e-32	3.40961e-28	-0.56119	0.01	0.155	3.3987e-24	3.40961e-28	4.2638e-36
AGL	5.72993e-17	0.520454	0.376	0.225	5.71159e-13	2.59109e-36	0.347989	0.211	0.082	2.58279e-32	5.72993e-17	5.18217e-36
KIF22	3.11245e-32	-0.740823	0.288	0.565	3.10249e-28	2.70636e-36	-0.614724	0.27	0.488	2.6977e-32	3.11245e-32	5.41272e-36
HSPBP1	7.65647e-05	-0.310516	0.171	0.242	0.763197	3.36736e-36	-0.596119	0.374	0.567	3.35659e-32	7.65647e-05	6.73473e-36
CKAP2	4.69937e-36	-0.957202	0.121	0.42	4.68433e-32	4.8439e-22	-0.496789	0.162	0.322	4.8284e-18	4.8439e-22	9.39873e-36
RFC3	3.71187e-24	-0.771816	0.186	0.406	3.7e-20	5.15099e-36	-0.538855	0.468	0.655	5.1345e-32	3.71187e-24	1.0302e-35
HSPA14	5.0651e-12	-0.417699	0.34	0.505	5.04889e-08	5.61077e-36	-0.468605	0.573	0.709	5.59282e-32	5.0651e-12	1.12215e-35
PSME3	5.52624e-12	-0.431974	0.268	0.43	5.50856e-08	6.09506e-36	-0.576056	0.387	0.57	6.07556e-32	5.52624e-12	1.21901e-35
NIN	0.000483857	-0.268506	0.116	0.175	1	6.52246e-36	-0.814044	0.258	0.446	6.50159e-32	0.000483857	1.30449e-35
RAD51	5.84523e-13	-0.574417	0.068	0.198	5.82653e-09	6.75961e-36	-0.6406	0.215	0.425	6.73798e-32	5.84523e-13	1.35192e-35
ATP6AP1	3.35258e-29	0.56583	0.632	0.426	3.34185e-25	7.28946e-36	0.47268	0.704	0.504	7.26613e-32	3.35258e-29	1.45789e-35
FLAD1	1.02409e-12	-0.547072	0.116	0.258	1.02082e-08	7.33231e-36	-0.323687	0.808	0.912	7.30884e-32	1.02409e-12	1.46646e-35
SRRT	2.08041e-07	-0.312995	0.347	0.464	0.00207376	7.39983e-36	-0.42192	0.63	0.751	7.37615e-32	2.08041e-07	1.47997e-35
MRPL13	5.47399e-11	-0.275119	0.634	0.77	5.45647e-07	8.45912e-36	-0.433295	0.633	0.76	8.43205e-32	5.47399e-11	1.69182e-35
NUDT1	9.5664e-36	-0.672062	0.406	0.684	9.53579e-32	4.26359e-29	-0.361862	0.665	0.796	4.24995e-25	4.26359e-29	1.91328e-35
PELO	1.78702e-09	0.362536	0.402	0.28	1.7813e-05	1.1037e-35	0.509665	0.537	0.34	1.10017e-31	1.78702e-09	2.2074e-35
DDX39A	7.39413e-21	-0.564198	0.338	0.546	7.37047e-17	1.22596e-35	-0.401339	0.678	0.786	1.22204e-31	7.39413e-21	2.45192e-35
TMUB2	3.75645e-10	0.422054	0.285	0.181	3.74443e-06	1.23926e-35	0.42563	0.311	0.148	1.23529e-31	3.75645e-10	2.47851e-35
NDC80	1.35522e-27	-0.869436	0.091	0.328	1.35089e-23	1.3579e-35	-0.622015	0.237	0.453	1.35356e-31	1.35522e-27	2.7158e-35
GFPT2	5.76235e-06	-0.361056	0.059	0.127	0.0574391	1.52876e-35	-0.669445	0.019	0.201	1.52387e-31	5.76235e-06	3.05752e-35
LTA4H	3.95129e-05	-0.258104	0.279	0.376	0.393864	1.676e-35	-0.582772	0.366	0.55	1.67064e-31	3.95129e-05	3.35201e-35
CTCF	9.02858e-11	-0.371119	0.366	0.52	8.99969e-07	1.80858e-35	-0.493262	0.536	0.679	1.80279e-31	9.02858e-11	3.61716e-35
PUS7	5.47739e-24	-0.745226	0.11	0.338	5.45987e-20	1.81473e-35	-0.607815	0.324	0.514	1.80892e-31	5.47739e-24	3.62945e-35
RRAS	1.73698e-21	0.54464	0.397	0.217	1.73142e-17	1.85324e-35	-0.678678	0.114	0.321	1.84731e-31	1.73698e-21	3.70649e-35
LIMD2	6.60661e-22	-0.59759	0.33	0.548	6.58547e-18	1.87754e-35	-0.576122	0.407	0.598	1.87153e-31	6.60661e-22	3.75507e-35
U2SURP	4.73729e-16	-0.33335	0.617	0.777	4.72213e-12	2.39319e-35	-0.326453	0.774	0.837	2.38553e-31	4.73729e-16	4.78638e-35
CDX2	2.63365e-15	0.468969	0.374	0.218	2.62522e-11	2.51452e-35	-0.794953	0.209	0.407	2.50648e-31	2.63365e-15	5.02905e-35
COL5A1	2.67542e-35	0.655913	0.609	0.358	2.66686e-31	1.56546e-22	-0.625798	0.202	0.355	1.56045e-18	1.56546e-22	5.35084e-35
RAMP2	9.61203e-08	-0.495155	0.082	0.172	0.000958127	3.15094e-35	-0.692985	0.078	0.283	3.14085e-31	9.61203e-08	6.30187e-35
ZWINT	4.51964e-35	-0.833443	0.237	0.528	4.50518e-31	7.47873e-17	-0.356412	0.1	0.228	7.4548e-13	7.47873e-17	9.03928e-35
APLNR	1.14854e-16	-0.820115	0.133	0.294	1.14486e-12	5.14804e-35	-0.87189	0.227	0.419	5.13157e-31	1.14854e-16	1.02961e-34
ETV1	1.5988e-13	-0.5361	0.008	0.119	1.59369e-09	5.68569e-35	-0.759412	0.044	0.229	5.66749e-31	1.5988e-13	1.13714e-34
FAM110A	7.41274e-35	0.606196	0.216	0.069	7.38902e-31	1.17479e-17	0.273467	0.27	0.153	1.17103e-13	1.17479e-17	1.48255e-34
TRIM37	2.94576e-06	-0.313991	0.26	0.357	0.0293633	8.31909e-35	-0.485345	0.52	0.697	8.29247e-31	2.94576e-06	1.66382e-34
ETV4	4.43805e-19	-0.744972	0.032	0.197	4.42385e-15	1.65461e-34	-0.671622	0.039	0.223	1.64932e-30	4.43805e-19	3.30923e-34
CDH11	1.46857e-07	0.287246	0.416	0.295	0.00146387	2.00631e-34	-0.824843	0.195	0.385	1.99989e-30	1.46857e-07	4.01263e-34
SDAD1	2.26749e-16	-0.478555	0.353	0.556	2.26023e-12	2.87419e-34	-0.544199	0.419	0.597	2.86499e-30	2.26749e-16	5.74837e-34
DDAH2	2.14372e-13	0.270713	0.797	0.689	2.13686e-09	3.10377e-34	0.439694	0.735	0.54	3.09383e-30	2.14372e-13	6.20753e-34
SKA2	9.69886e-08	-0.251425	0.581	0.706	0.000966782	4.17258e-34	-0.381681	0.677	0.821	4.15922e-30	9.69886e-08	8.34515e-34
AMOT	1.21062e-30	0.682277	0.471	0.259	1.20675e-26	4.79539e-34	0.484277	0.536	0.334	4.78004e-30	1.21062e-30	9.59077e-34
MTFP1	6.97648e-07	-0.254149	0.531	0.652	0.00695415	5.20073e-34	-0.591113	0.24	0.458	5.18409e-30	6.97648e-07	1.04015e-33
NUP155	3.71726e-12	-0.494364	0.116	0.258	3.70537e-08	6.53105e-34	-0.581473	0.291	0.496	6.51016e-30	3.71726e-12	1.30621e-33
KIF23	6.9524e-34	-0.940412	0.131	0.414	6.93015e-30	9.93787e-33	-0.591601	0.301	0.513	9.90607e-29	9.93787e-33	1.39048e-33
NSUN2	8.79053e-06	-0.293728	0.258	0.355	0.087624	8.2891e-34	-0.529959	0.427	0.598	8.26258e-30	8.79053e-06	1.65782e-33
NIP7	3.51157e-08	-0.346776	0.298	0.428	0.000350034	1.43316e-33	-0.600803	0.274	0.474	1.42858e-29	3.51157e-08	2.86633e-33
ABHD12	1.46347e-33	0.647025	0.588	0.364	1.45879e-29	1.44406e-20	0.398547	0.499	0.35	1.43944e-16	1.44406e-20	2.92695e-33
OSBPL3	9.68969e-12	0.339453	0.112	0.046	9.65868e-08	1.58705e-33	0.27991	0.18	0.066	1.58197e-29	9.68969e-12	3.1741e-33
ZCCHC24	1.79955e-14	-0.666144	0.049	0.182	1.79379e-10	2.18583e-33	0.447171	0.464	0.26	2.17884e-29	1.79955e-14	4.37167e-33
SMARCC1	4.15212e-31	-0.420937	0.664	0.86	4.13883e-27	2.54161e-33	-0.365938	0.738	0.813	2.53347e-29	4.15212e-31	5.08322e-33
RFC4	1.13022e-28	-0.684096	0.328	0.583	1.1266e-24	3.6891e-33	-0.569309	0.351	0.548	3.67729e-29	1.13022e-28	7.37819e-33
TACC3	3.763e-33	-0.849597	0.171	0.464	3.75096e-29	1.55486e-10	-0.295301	0.305	0.411	1.54988e-06	1.55486e-10	7.526e-33
THOP1	1.83596e-11	-0.448728	0.235	0.389	1.83009e-07	5.15136e-33	-0.567307	0.24	0.451	5.13488e-29	1.83596e-11	1.03027e-32
EBNA1BP2	7.90025e-19	-0.529734	0.368	0.571	7.87497e-15	6.49895e-33	-0.434224	0.602	0.722	6.47815e-29	7.90025e-19	1.29979e-32
PRMT5	3.80345e-11	-0.43963	0.243	0.39	3.79128e-07	6.49979e-33	-0.516236	0.383	0.572	6.47899e-29	3.80345e-11	1.29996e-32
TNNC1	1.38674e-05	-0.490869	0.135	0.208	0.13823	9.51624e-33	-0.816072	0.137	0.336	9.48579e-29	1.38674e-05	1.90325e-32
EIF3B	2.68775e-26	-0.511235	0.493	0.729	2.67915e-22	1.13438e-32	-0.348387	0.733	0.81	1.13075e-28	2.68775e-26	2.26875e-32
ACBD5	2.61632e-05	0.27774	0.23	0.161	0.260794	1.23973e-32	0.502345	0.503	0.327	1.23577e-28	2.61632e-05	2.47947e-32
CCNB2	7.08058e-15	-0.481625	0.349	0.528	7.05792e-11	1.90524e-32	-0.613123	0.157	0.363	1.89914e-28	7.08058e-15	3.81047e-32
BAZ1A	9.95162e-30	-0.920508	0.112	0.363	9.91977e-26	1.94531e-32	-0.634135	0.079	0.269	1.93908e-28	9.95162e-30	3.89062e-32
KDM1A	9.84741e-10	-0.33263	0.425	0.579	9.8159e-06	3.02906e-32	-0.41276	0.665	0.77	3.01937e-28	9.84741e-10	6.05813e-32
HAUS6	8.86899e-17	-0.599196	0.106	0.285	8.84061e-13	3.11933e-32	-0.54632	0.405	0.573	3.10935e-28	8.86899e-17	6.23867e-32
COL5A2	0.00172924	-0.281599	0.224	0.281	1	3.81396e-32	-0.753896	0.034	0.206	3.80175e-28	0.00172924	7.62792e-32
PFKFB3	3.14125e-06	-0.321668	0.038	0.103	0.0313119	4.22421e-32	0.499208	0.289	0.142	4.21069e-28	3.14125e-06	8.44842e-32
PRKAR2B	0.000380741	-0.283338	0.152	0.217	1	4.45327e-32	-0.65007	0.042	0.215	4.43902e-28	0.000380741	8.90655e-32
METTL9	4.972e-32	0.316482	0.869	0.788	4.95609e-28	9.14116e-12	-0.281275	0.516	0.597	9.11191e-08	9.14116e-12	9.94401e-32
FBXO2	4.60367e-17	0.517698	0.336	0.189	4.58894e-13	7.25351e-32	0.325788	0.167	0.061	7.23029e-28	4.60367e-17	1.4507e-31
SACS	2.20151e-29	-1.00722	0.019	0.24	2.19447e-25	7.85688e-32	-0.533912	0.026	0.196	7.83174e-28	2.20151e-29	1.57138e-31
DUSP6	3.44611e-29	-0.826924	0.207	0.471	3.43508e-25	9.10599e-32	-0.631705	0.219	0.422	9.07685e-28	3.44611e-29	1.8212e-31
NAA15	9.5946e-32	-0.819806	0.205	0.478	9.5639e-28	5.26679e-25	-0.436969	0.463	0.59	5.24993e-21	5.26679e-25	1.91892e-31
MRPS23	1.24744e-11	-0.321868	0.543	0.702	1.24345e-07	1.50649e-31	-0.463777	0.527	0.69	1.50167e-27	1.24744e-11	3.01297e-31
CDON	1.54979e-31	0.661882	0.321	0.138	1.54483e-27	1.31722e-25	0.364515	0.306	0.163	1.31301e-21	1.31722e-25	3.09958e-31
PSMC3	2.41389e-20	-0.433094	0.539	0.747	2.40616e-16	1.59641e-31	-0.28497	0.861	0.928	1.5913e-27	2.41389e-20	3.19282e-31
UCK2	1.76976e-31	-0.825767	0.173	0.45	1.7641e-27	8.89159e-12	-0.336575	0.337	0.438	8.86314e-08	8.89159e-12	3.53952e-31
LMO2	5.94592e-15	-0.80603	0.011	0.132	5.92689e-11	1.77248e-31	-0.766351	0.017	0.179	1.76681e-27	5.94592e-15	3.54496e-31
UTP18	2.81428e-14	-0.468766	0.319	0.496	2.80527e-10	1.86307e-31	-0.58443	0.258	0.452	1.8571e-27	2.81428e-14	3.72613e-31
LFNG	1.41315e-19	-0.821243	0.025	0.188	1.40863e-15	1.9062e-31	-0.633645	0.027	0.196	1.9001e-27	1.41315e-19	3.81241e-31
PSMB10	1.99753e-31	-0.951408	0.097	0.361	1.99114e-27	2.27413e-13	-0.33362	0.351	0.472	2.26685e-09	2.27413e-13	3.99507e-31
TIMM44	3.52976e-06	-0.306152	0.224	0.324	0.0351846	2.26443e-31	-0.516233	0.422	0.6	2.25718e-27	3.52976e-06	4.52886e-31
EHMT2	3.06097e-15	-0.471053	0.332	0.518	3.05117e-11	2.51734e-31	-0.572721	0.333	0.513	2.50928e-27	3.06097e-15	5.03468e-31
SDC3	5.76532e-05	-0.325012	0.148	0.219	0.574687	3.21583e-31	-0.57229	0.088	0.275	3.20554e-27	5.76532e-05	6.43166e-31
GPATCH4	1.84785e-20	-0.680424	0.175	0.383	1.84194e-16	3.77665e-31	-0.533174	0.406	0.579	3.76457e-27	1.84785e-20	7.55331e-31
USP25	6.66173e-07	0.328234	0.271	0.185	0.00664042	5.47538e-31	0.490165	0.516	0.336	5.45785e-27	6.66173e-07	1.09508e-30
RIMS2	5.856e-31	0.618137	0.19	0.061	5.83726e-27	2.63366e-23	0.307525	0.239	0.119	2.62524e-19	2.63366e-23	1.1712e-30
MTDH	4.03717e-11	-0.311725	0.569	0.712	4.02425e-07	7.322e-31	-0.266998	0.866	0.899	7.29857e-27	4.03717e-11	1.4644e-30
PBK	1.67854e-16	-0.684239	0.055	0.207	1.67317e-12	8.33168e-31	-0.595405	0.154	0.351	8.30502e-27	1.67854e-16	1.66634e-30
GTSE1	3.63974e-25	-0.797026	0.108	0.338	3.62809e-21	8.71578e-31	-0.580547	0.185	0.385	8.68789e-27	3.63974e-25	1.74316e-30
MRPS7	2.17134e-06	-0.255052	0.463	0.574	0.0216439	9.5041e-31	-0.389496	0.652	0.774	9.47369e-27	2.17134e-06	1.90082e-30
WDR43	4.65397e-18	-0.621061	0.195	0.39	4.63908e-14	1.08019e-30	-0.471165	0.494	0.651	1.07673e-26	4.65397e-18	2.16038e-30
GABBR1	1.49915e-07	0.292461	0.152	0.084	0.00149435	1.184e-30	0.446126	0.433	0.253	1.18021e-26	1.49915e-07	2.36801e-30
RRP15	1.5215e-11	-0.456219	0.247	0.396	1.51663e-07	1.31141e-30	-0.499761	0.466	0.61	1.30721e-26	1.5215e-11	2.62281e-30
RASSF8	7.62847e-08	-0.432407	0.066	0.152	0.000760406	1.70625e-30	0.486546	0.468	0.29	1.70079e-26	7.62847e-08	3.4125e-30
TFAM	1.83258e-07	-0.326645	0.262	0.382	0.00182672	2.37668e-30	-0.442749	0.543	0.675	2.36907e-26	1.83258e-07	4.75336e-30
XPO1	5.761e-14	-0.345881	0.564	0.736	5.74257e-10	2.56057e-30	-0.316046	0.754	0.834	2.55238e-26	5.761e-14	5.12115e-30
BUB1	8.31253e-28	-0.836695	0.144	0.388	8.28593e-24	2.74335e-30	-0.558172	0.284	0.488	2.73457e-26	8.31253e-28	5.4867e-30
SUZ12	2.95881e-09	-0.35656	0.355	0.494	2.94935e-05	2.91603e-30	-0.519369	0.414	0.573	2.9067e-26	2.95881e-09	5.83206e-30
GYG1	3.59428e-08	-0.424753	0.074	0.168	0.000358278	3.39972e-30	0.514763	0.447	0.273	3.38884e-26	3.59428e-08	6.79944e-30
SERTAD2	5.48614e-05	0.253731	0.203	0.139	0.546858	4.22217e-30	0.432925	0.555	0.361	4.20866e-26	5.48614e-05	8.44434e-30
SPON1	1.33197e-07	-0.429399	0.034	0.109	0.00132771	5.08937e-30	-0.662801	0.019	0.175	5.07308e-26	1.33197e-07	1.01787e-29
TOPBP1	1.1265e-05	-0.273708	0.334	0.432	0.11229	5.35016e-30	-0.454608	0.512	0.666	5.33304e-26	1.1265e-05	1.07003e-29
LAMA1	6.03982e-30	0.6467	0.51	0.294	6.02049e-26	1.02994e-14	-0.483731	0.187	0.301	1.02664e-10	1.02994e-14	1.20796e-29
TPD52L1	6.04379e-30	0.620788	0.328	0.14	6.02445e-26	4.26185e-15	-0.340081	0.04	0.138	4.24821e-11	4.26185e-15	1.20876e-29
WDR77	2.78254e-16	-0.588392	0.22	0.39	2.77364e-12	6.41454e-30	-0.510158	0.441	0.598	6.39401e-26	2.78254e-16	1.28291e-29
NUAK2	1.07471e-17	0.51787	0.334	0.184	1.07127e-13	6.45557e-30	0.488084	0.327	0.173	6.43491e-26	1.07471e-17	1.29111e-29
CENPA	5.96944e-08	-0.364067	0.044	0.129	0.000595034	6.76191e-30	-0.567535	0.104	0.289	6.74028e-26	5.96944e-08	1.35238e-29
LIN28A	8.27533e-29	0.312088	0.901	0.787	8.24884e-25	1.05721e-29	-0.519703	0.497	0.636	1.05382e-25	8.27533e-29	2.11442e-29
POLD2	1.0644e-29	-0.603412	0.419	0.671	1.061e-25	1.13264e-10	-0.289102	0.217	0.325	1.12902e-06	1.13264e-10	2.12881e-29
RTF1	3.48513e-12	-0.289157	0.624	0.774	3.47398e-08	1.11021e-29	-0.310808	0.756	0.841	1.10666e-25	3.48513e-12	2.22042e-29
SNRPA	1.30126e-24	-0.483471	0.52	0.736	1.29709e-20	1.33455e-29	-0.508708	0.364	0.556	1.33028e-25	1.30126e-24	2.66911e-29
FBXO5	1.69267e-29	-0.817242	0.201	0.458	1.68726e-25	1.60377e-19	-0.455943	0.211	0.364	1.59864e-15	1.60377e-19	3.38535e-29
MRPL19	1.06328e-10	-0.369791	0.347	0.506	1.05987e-06	1.73183e-29	-0.50704	0.425	0.587	1.72629e-25	1.06328e-10	3.46366e-29
NDRG4	3.86894e-11	0.338751	0.175	0.087	3.85656e-07	1.95766e-29	0.330605	0.163	0.063	1.95139e-25	3.86894e-11	3.91531e-29
LOXL2	2.00818e-29	0.66302	0.488	0.281	2.00175e-25	9.01944e-27	0.556428	0.56	0.429	8.99058e-23	9.01944e-27	4.01635e-29
TBRG4	3.94585e-09	-0.412142	0.245	0.369	3.93323e-05	2.0773e-29	-0.468005	0.458	0.632	2.07065e-25	3.94585e-09	4.1546e-29
BRCA1	4.00133e-24	-0.76294	0.169	0.398	3.98852e-20	2.10834e-29	-0.560306	0.237	0.426	2.10159e-25	4.00133e-24	4.21667e-29
HOXB8	8.38078e-11	-0.537293	0.025	0.123	8.35396e-07	2.14535e-29	-0.649921	0.019	0.173	2.13849e-25	8.38078e-11	4.29071e-29
KIF4A	4.88992e-20	-0.730205	0.076	0.262	4.87427e-16	2.38367e-29	-0.53807	0.285	0.487	2.37604e-25	4.88992e-20	4.76733e-29
CEP78	3.57506e-05	-0.294361	0.101	0.174	0.356362	2.67196e-29	-0.587597	0.149	0.335	2.66341e-25	3.57506e-05	5.34392e-29
PDSS1	4.77132e-27	0.589093	0.567	0.375	4.75605e-23	2.86208e-29	-0.57048	0.117	0.297	2.85292e-25	4.77132e-27	5.72416e-29
RRP1	5.61078e-14	-0.45709	0.311	0.501	5.59283e-10	3.13053e-29	-0.516964	0.385	0.557	3.12051e-25	5.61078e-14	6.26106e-29
LARP4B	3.44289e-05	-0.263135	0.203	0.292	0.343187	3.89426e-29	0.445127	0.455	0.283	3.8818e-25	3.44289e-05	7.78853e-29
FARSA	4.81437e-10	-0.441143	0.207	0.339	4.79897e-06	4.1625e-29	-0.556055	0.28	0.462	4.14918e-25	4.81437e-10	8.32499e-29
GMPS	7.13794e-24	-0.553091	0.414	0.645	7.1151e-20	4.73129e-29	-0.36779	0.646	0.759	4.71615e-25	7.13794e-24	9.46257e-29
PTCD3	9.49063e-13	-0.48622	0.211	0.371	9.46026e-09	4.99279e-29	-0.512564	0.361	0.539	4.97681e-25	9.49063e-13	9.98557e-29
DDX23	6.13134e-12	-0.434479	0.3	0.448	6.11172e-08	5.29519e-29	-0.444032	0.538	0.664	5.27824e-25	6.13134e-12	1.05904e-28
USP1	1.0986e-22	-0.610288	0.315	0.532	1.09508e-18	5.94633e-29	-0.356789	0.682	0.782	5.9273e-25	1.0986e-22	1.18927e-28
DHX29	1.55907e-06	-0.260947	0.408	0.536	0.0155408	6.21225e-29	-0.425353	0.554	0.685	6.19237e-25	1.55907e-06	1.24245e-28
HCFC1R1	7.06649e-29	0.532544	0.672	0.482	7.04387e-25	2.20929e-07	-0.279387	0.243	0.32	0.00220222	2.20929e-07	1.4133e-28
CCS	2.17103e-13	0.402331	0.156	0.07	2.16408e-09	8.12138e-29	0.449018	0.529	0.343	8.09539e-25	2.17103e-13	1.62428e-28
ITFG1	1.18095e-25	0.57738	0.539	0.342	1.17717e-21	1.10931e-28	0.395457	0.401	0.229	1.10576e-24	1.18095e-25	2.21863e-28
SH3BP4	1.04371e-05	-0.321537	0.118	0.2	0.104037	1.11274e-28	-0.586178	0.173	0.358	1.10918e-24	1.04371e-05	2.22548e-28
UNG	2.52615e-23	-0.719107	0.216	0.439	2.51806e-19	1.13996e-28	-0.582584	0.32	0.497	1.13631e-24	2.52615e-23	2.27992e-28
TRIP13	1.93191e-28	-0.841239	0.133	0.383	1.92573e-24	2.9696e-20	-0.365018	0.485	0.626	2.96009e-16	2.9696e-20	3.86382e-28
EXO1	1.66362e-16	-0.654155	0.036	0.181	1.6583e-12	1.9631e-28	-0.548263	0.123	0.305	1.95682e-24	1.66362e-16	3.92621e-28
CDKN3	6.86598e-21	-0.715704	0.165	0.372	6.84401e-17	2.2261e-28	-0.511832	0.287	0.485	2.21898e-24	6.86598e-21	4.4522e-28
KIF11	5.63075e-15	-0.616345	0.076	0.224	5.61273e-11	2.49619e-28	-0.52727	0.298	0.497	2.4882e-24	5.63075e-15	4.99237e-28
FANCI	6.87274e-14	-0.591767	0.057	0.192	6.85075e-10	2.79791e-28	-0.548093	0.178	0.364	2.78895e-24	6.87274e-14	5.59581e-28
ELL	4.45105e-11	0.413279	0.214	0.117	4.43681e-07	3.03095e-28	0.431501	0.435	0.262	3.02125e-24	4.45105e-11	6.06189e-28
SAP30	3.11341e-28	-0.875674	0.131	0.375	3.10344e-24	4.37794e-21	-0.488165	0.296	0.441	4.36393e-17	4.37794e-21	6.22681e-28
TOM1L1	4.44302e-10	0.281098	0.106	0.045	4.4288e-06	3.57663e-28	0.343387	0.305	0.153	3.56519e-24	4.44302e-10	7.15326e-28
CCPG1	1.65325e-08	0.32663	0.209	0.123	0.000164796	4.84115e-28	0.425457	0.543	0.364	4.82565e-24	1.65325e-08	9.68229e-28
SGPL1	0.000255642	0.256379	0.268	0.204	1	7.39301e-28	0.455138	0.595	0.428	7.36935e-24	0.000255642	1.4786e-27
SFRP2	7.53566e-28	-1.07096	0.053	0.28	7.51155e-24	1.03505e-23	-0.484169	0.019	0.148	1.03174e-19	1.03505e-23	1.50713e-27
BLM	6.39438e-10	-0.456221	0.148	0.272	6.37392e-06	7.5387e-28	-0.546407	0.218	0.402	7.51458e-24	6.39438e-10	1.50774e-27
RBMS1	7.587e-28	0.356002	0.812	0.693	7.56272e-24	1.19439e-22	0.38763	0.663	0.541	1.19057e-18	1.19439e-22	1.5174e-27
MTA2	1.83985e-17	-0.59406	0.197	0.391	1.83396e-13	7.91969e-28	-0.456078	0.495	0.634	7.89435e-24	1.83985e-17	1.58394e-27
MYSM1	0.000171303	0.259565	0.309	0.239	1	1.05668e-27	0.405117	0.363	0.206	1.0533e-23	0.000171303	2.11337e-27
CSRP1	1.09648e-27	0.635004	0.545	0.346	1.09297e-23	1.02623e-16	-0.386942	0.302	0.452	1.02295e-12	1.02623e-16	2.19296e-27
MPHOSPH9	2.07172e-09	-0.461373	0.053	0.15	2.06509e-05	1.13155e-27	-0.541098	0.355	0.513	1.12793e-23	2.07172e-09	2.2631e-27
HELZ	1.04937e-15	0.437993	0.543	0.403	1.04601e-11	1.26047e-27	0.445636	0.593	0.445	1.25644e-23	1.04937e-15	2.52094e-27
RRP9	1.17893e-21	-0.688791	0.15	0.373	1.17516e-17	1.33719e-27	-0.502535	0.289	0.488	1.33291e-23	1.17893e-21	2.67438e-27
LAS1L	1.909e-11	-0.433676	0.218	0.378	1.9029e-07	1.59126e-27	-0.474054	0.455	0.611	1.58616e-23	1.909e-11	3.18251e-27
MTHFD1	5.59806e-18	-0.577951	0.233	0.436	5.58014e-14	1.79291e-27	-0.456796	0.459	0.619	1.78718e-23	5.59806e-18	3.58583e-27
RMI2	2.64984e-22	-0.742839	0.121	0.333	2.64136e-18	1.8142e-27	-0.541611	0.097	0.271	1.8084e-23	2.64984e-22	3.6284e-27
WASF2	9.79479e-25	0.397575	0.767	0.634	9.76345e-21	2.1303e-27	0.423267	0.645	0.494	2.12349e-23	9.79479e-25	4.26061e-27
METTL1	3.72359e-10	-0.436664	0.108	0.231	3.71167e-06	2.26643e-27	-0.506119	0.082	0.253	2.25918e-23	3.72359e-10	4.53286e-27
RFC1	9.05707e-07	-0.254033	0.495	0.629	0.00902809	2.61165e-27	-0.359307	0.651	0.766	2.60329e-23	9.05707e-07	5.2233e-27
AP1M1	2.87231e-06	-0.337915	0.159	0.249	0.0286312	2.73543e-27	-0.61663	0.202	0.374	2.72668e-23	2.87231e-06	5.47086e-27
EPHA1	3.00694e-27	0.573859	0.192	0.067	2.99732e-23	2.70877e-16	0.251595	0.2	0.106	2.7001e-12	2.70877e-16	6.01388e-27
UBE2T	1.78214e-26	-0.835094	0.131	0.363	1.77644e-22	3.07802e-27	-0.554628	0.233	0.417	3.06817e-23	1.78214e-26	6.15604e-27
DNAJA3	4.33067e-07	-0.379823	0.159	0.256	0.00431681	4.02113e-27	-0.469931	0.419	0.592	4.00826e-23	4.33067e-07	8.04226e-27
PPOX	2.72112e-07	-0.390259	0.167	0.271	0.00271241	4.08671e-27	0.412578	0.403	0.236	4.07364e-23	2.72112e-07	8.17343e-27
LIG1	4.32498e-27	-0.761003	0.209	0.455	4.31114e-23	1.91381e-23	-0.483117	0.293	0.461	1.90769e-19	1.91381e-23	8.64995e-27
EFTUD2	1.89257e-09	-0.426873	0.205	0.332	1.88652e-05	5.22021e-27	-0.442628	0.497	0.641	5.20351e-23	1.89257e-09	1.04404e-26
NOL11	3.04223e-12	-0.454915	0.249	0.411	3.0325e-08	6.24603e-27	-0.490034	0.445	0.583	6.22604e-23	3.04223e-12	1.24921e-26
MAP2K1	8.36033e-06	0.282582	0.364	0.277	0.0833357	6.31145e-27	0.44945	0.472	0.309	6.29126e-23	8.36033e-06	1.26229e-26
RHOBTB3	1.93996e-08	-0.337087	0.37	0.497	0.000193375	6.39105e-27	-0.577754	0.2	0.38	6.3706e-23	1.93996e-08	1.27821e-26
NXT1	5.49394e-20	-0.611923	0.23	0.45	5.47636e-16	6.50461e-27	-0.388652	0.625	0.75	6.4838e-23	5.49394e-20	1.30092e-26
FBXO6	7.43542e-27	0.535071	0.201	0.071	7.41162e-23	7.16693e-17	0.336849	0.425	0.29	7.144e-13	7.16693e-17	1.48708e-26
POLR1A	4.76547e-05	-0.26333	0.091	0.161	0.475022	9.45091e-27	-0.548268	0.153	0.328	9.42067e-23	4.76547e-05	1.89018e-26
ACAD9	2.99861e-05	-0.295765	0.197	0.283	0.298902	1.10688e-26	-0.509236	0.272	0.459	1.10334e-22	2.99861e-05	2.21376e-26
UCP2	1.27635e-26	-0.82866	0.152	0.39	1.27227e-22	3.12013e-10	0.309466	0.578	0.486	3.11014e-06	3.12013e-10	2.55271e-26
FEZ1	1.30034e-09	-0.519005	0.021	0.107	1.29618e-05	1.34544e-26	-0.707414	0.016	0.155	1.34113e-22	1.30034e-09	2.69088e-26
G2E3	7.10172e-18	-0.618887	0.205	0.388	7.079e-14	1.50195e-26	-0.56076	0.285	0.452	1.49715e-22	7.10172e-18	3.00391e-26
ITM2C	1.52648e-26	0.302546	0.907	0.786	1.5216e-22	2.69773e-22	0.307345	0.785	0.712	2.68909e-18	2.69773e-22	3.05296e-26
BCAT1	1.67475e-26	-0.612503	0.37	0.611	1.66939e-22	5.65727e-09	-0.325245	0.453	0.518	5.63917e-05	5.65727e-09	3.3495e-26
ATAD5	9.18592e-18	-0.628937	0.146	0.336	9.15653e-14	1.6951e-26	-0.50783	0.335	0.507	1.68968e-22	9.18592e-18	3.3902e-26
MTHFD2	1.79228e-26	-0.897279	0.078	0.299	1.78655e-22	6.06506e-15	-0.42764	0.293	0.414	6.04565e-11	6.06506e-15	3.58457e-26
PLCD1	3.10504e-21	0.52704	0.258	0.117	3.0951e-17	2.44295e-26	0.383038	0.387	0.223	2.43514e-22	3.10504e-21	4.88591e-26
RPF2	1.60032e-15	-0.58767	0.123	0.293	1.5952e-11	2.4948e-26	-0.538558	0.268	0.44	2.48681e-22	1.60032e-15	4.98959e-26
HMCN1	2.5047e-26	0.587685	0.26	0.107	2.49669e-22	4.16638e-07	-0.289887	0.235	0.309	0.00415305	4.16638e-07	5.00941e-26
STOX1	4.18667e-05	-0.302152	0.093	0.162	0.417328	2.6446e-26	-0.549142	0.03	0.176	2.63614e-22	4.18667e-05	5.2892e-26
MSH2	1.51438e-08	-0.340134	0.298	0.44	0.000150954	3.41123e-26	-0.436061	0.515	0.653	3.40031e-22	1.51438e-08	6.82245e-26
HOXB9	4.6581e-09	-0.536324	0.04	0.131	4.6432e-05	3.52253e-26	-0.68805	0.019	0.158	3.51126e-22	4.6581e-09	7.04507e-26
BYSL	2.90061e-07	-0.385182	0.078	0.165	0.00289133	4.17119e-26	-0.480035	0.396	0.56	4.15784e-22	2.90061e-07	8.34237e-26
DPYSL2	3.67886e-18	-0.511301	0.383	0.568	3.66709e-14	4.44424e-26	-0.529192	0.397	0.544	4.43002e-22	3.67886e-18	8.88849e-26
DGKD	4.10411e-16	0.50668	0.319	0.179	4.09098e-12	5.06129e-26	0.328138	0.274	0.137	5.04509e-22	4.10411e-16	1.01226e-25
MYOF	1.38216e-20	0.513859	0.296	0.142	1.37773e-16	5.09042e-26	0.371308	0.534	0.34	5.07413e-22	1.38216e-20	1.01808e-25
POP5	1.07929e-09	-0.276957	0.573	0.703	1.07584e-05	5.39537e-26	-0.472213	0.377	0.554	5.37811e-22	1.07929e-09	1.07907e-25
CFL2	5.61724e-26	-0.841625	0.104	0.335	5.59927e-22	4.42957e-05	-0.268194	0.345	0.387	0.44154	4.42957e-05	1.12345e-25
GPC6	0.000180134	-0.267967	0.203	0.278	1	5.74912e-26	0.470587	0.383	0.23	5.73072e-22	0.000180134	1.14982e-25
NELL2	5.85617e-26	0.610195	0.332	0.156	5.83743e-22	1.86348e-16	-0.468443	0.109	0.228	1.85752e-12	1.86348e-16	1.17123e-25
RAB9A	1.39e-24	0.580625	0.548	0.362	1.38555e-20	6.18669e-26	0.402049	0.409	0.247	6.16689e-22	1.39e-24	1.23734e-25
TCERG1	3.9533e-20	-0.498736	0.393	0.612	3.94065e-16	8.32852e-26	-0.319921	0.702	0.798	8.30187e-22	3.9533e-20	1.6657e-25
COQ7	9.95336e-07	-0.341582	0.129	0.224	0.00992151	9.23395e-26	-0.422748	0.454	0.621	9.2044e-22	9.95336e-07	1.84679e-25
YIPF2	4.20599e-13	0.438465	0.414	0.274	4.19253e-09	1.11937e-25	0.393819	0.553	0.375	1.11579e-21	4.20599e-13	2.23875e-25
PREX1	3.51726e-07	-0.400716	0.112	0.204	0.003506	1.15239e-25	-0.465617	0.029	0.171	1.14871e-21	3.51726e-07	2.30479e-25
HLTF	4.94442e-09	-0.412196	0.159	0.28	4.92859e-05	1.32099e-25	-0.527512	0.248	0.423	1.31676e-21	4.94442e-09	2.64198e-25
TEAD1	1.32877e-25	0.621002	0.237	0.097	1.32452e-21	5.80795e-16	0.253251	0.729	0.593	5.78936e-12	5.80795e-16	2.65754e-25
CARM1	1.55881e-11	-0.433606	0.281	0.442	1.55382e-07	1.93195e-25	-0.464594	0.383	0.55	1.92577e-21	1.55881e-11	3.8639e-25
DTL	1.98972e-24	-0.853236	0.061	0.271	1.98336e-20	1.93625e-25	-0.555386	0.119	0.288	1.93005e-21	1.98972e-24	3.87249e-25
EFNA2	5.91473e-08	-0.38278	0.053	0.141	0.00058958	3.00901e-25	-0.439749	0.029	0.17	2.99938e-21	5.91473e-08	6.01803e-25
GPC3	3.46203e-25	0.403176	0.899	0.682	3.45095e-21	3.58791e-08	-0.429108	0.16	0.237	0.000357643	3.58791e-08	6.92405e-25
APH1A	2.7096e-19	0.396415	0.696	0.56	2.70093e-15	3.66938e-25	0.464114	0.553	0.389	3.65763e-21	2.7096e-19	7.33875e-25
MAPK12	6.9575e-13	-0.628645	0.068	0.195	6.93524e-09	3.91806e-25	-0.530997	0.197	0.375	3.90553e-21	6.9575e-13	7.83613e-25
POLR1C	6.6871e-06	-0.306707	0.154	0.245	0.066657	4.38398e-25	-0.434641	0.503	0.634	4.36995e-21	6.6871e-06	8.76796e-25
ZNF423	3.40147e-09	-0.437875	0.082	0.188	3.39058e-05	4.56023e-25	-0.517031	0.087	0.249	4.54564e-21	3.40147e-09	9.12047e-25
FMNL2	1.0195e-13	-0.560711	0.101	0.251	1.01624e-09	7.0513e-25	0.446143	0.406	0.252	7.02873e-21	1.0195e-13	1.41026e-24
CDC45	5.27105e-19	-0.739425	0.095	0.276	5.25418e-15	8.07929e-25	-0.476494	0.195	0.376	8.05344e-21	5.27105e-19	1.61586e-24
SOAT1	1.86932e-09	-0.460176	0.059	0.159	1.86334e-05	8.21859e-25	-0.508035	0.134	0.3	8.19229e-21	1.86932e-09	1.64372e-24
IGDCC4	3.19104e-11	-0.552449	0.08	0.2	3.18083e-07	9.40226e-25	0.36336	0.613	0.417	9.37217e-21	3.19104e-11	1.88045e-24
LLGL2	3.67469e-14	0.419123	0.296	0.163	3.66293e-10	1.20046e-24	0.374698	0.405	0.242	1.19662e-20	3.67469e-14	2.40092e-24
TTK	1.01921e-18	-0.690648	0.129	0.314	1.01595e-14	1.39066e-24	-0.505081	0.2	0.373	1.38621e-20	1.01921e-18	2.78132e-24
ZFAND3	2.50799e-24	0.594486	0.33	0.161	2.49996e-20	7.65619e-11	0.251422	0.518	0.404	7.63169e-07	7.65619e-11	5.01598e-24
MLLT3	2.73321e-24	-0.945453	0.106	0.316	2.72446e-20	2.8261e-12	-0.470554	0.294	0.385	2.81706e-08	2.8261e-12	5.46641e-24
CMTM7	2.7866e-24	-0.807744	0.106	0.326	2.77769e-20	1.3662e-10	-0.361497	0.197	0.293	1.36183e-06	1.3662e-10	5.57321e-24
AKAP7	6.54679e-08	0.388245	0.235	0.15	0.000652584	3.00339e-24	0.37887	0.226	0.11	2.99378e-20	6.54679e-08	6.00678e-24
SRBD1	6.24681e-05	-0.259463	0.106	0.177	0.622682	3.64433e-24	-0.470394	0.368	0.528	3.63267e-20	6.24681e-05	7.28866e-24
RRP12	1.64268e-06	-0.318544	0.072	0.152	0.0163742	3.72906e-24	-0.497405	0.227	0.399	3.71713e-20	1.64268e-06	7.45812e-24
NOL10	3.12991e-07	-0.330713	0.22	0.336	0.00311989	4.36565e-24	-0.523943	0.205	0.366	4.35168e-20	3.12991e-07	8.73131e-24
SNTB2	1.15053e-05	-0.320971	0.059	0.125	0.114685	4.61694e-24	-0.483359	0.25	0.425	4.60216e-20	1.15053e-05	9.23387e-24
NEK2	1.34397e-12	-0.539911	0.078	0.21	1.33967e-08	4.79878e-24	-0.502112	0.218	0.39	4.78342e-20	1.34397e-12	9.59755e-24
APOA2	1.66377e-09	-0.673553	0.044	0.139	1.65845e-05	4.83353e-24	-0.96258	0.049	0.195	4.81806e-20	1.66377e-09	9.66705e-24
PPIL1	6.17979e-22	-0.525543	0.404	0.63	6.16001e-18	6.51778e-24	-0.420901	0.482	0.621	6.49693e-20	6.17979e-22	1.30356e-23
CCDC25	1.37295e-07	-0.298822	0.342	0.472	0.00136855	6.5559e-24	-0.409627	0.52	0.638	6.53492e-20	1.37295e-07	1.31118e-23
AHCYL1	1.06438e-09	-0.394044	0.277	0.412	1.06098e-05	7.12536e-24	-0.485549	0.362	0.508	7.10256e-20	1.06438e-09	1.42507e-23
OTX2	0.00209122	-0.270847	0.072	0.115	1	7.40545e-24	-0.539707	0.012	0.137	7.38175e-20	0.00209122	1.48109e-23
WNT5A	0.000712761	-0.297799	0.129	0.186	1	7.43053e-24	-0.711717	0.091	0.239	7.40676e-20	0.000712761	1.48611e-23
NBN	1.81634e-08	-0.432131	0.112	0.217	0.000181053	7.7012e-24	-0.47169	0.157	0.331	7.67655e-20	1.81634e-08	1.54024e-23
SSBP3	1.38191e-12	0.268728	0.744	0.649	1.37749e-08	8.30546e-24	0.403041	0.613	0.457	8.27889e-20	1.38191e-12	1.66109e-23
UTP20	7.44196e-10	-0.417388	0.123	0.25	7.41815e-06	9.85841e-24	-0.467389	0.253	0.428	9.82687e-20	7.44196e-10	1.97168e-23
ATP2B4	2.99115e-09	0.366593	0.347	0.235	2.98158e-05	1.06102e-23	0.379223	0.721	0.571	1.05763e-19	2.99115e-09	2.12204e-23
ZFYVE21	1.13963e-23	0.496082	0.634	0.46	1.13599e-19	3.90661e-18	0.345834	0.401	0.263	3.89411e-14	3.90661e-18	2.27927e-23
XPO6	4.90685e-05	-0.266203	0.195	0.277	0.489115	1.18869e-23	0.424281	0.532	0.378	1.18489e-19	4.90685e-05	2.37738e-23
QSER1	3.79331e-08	-0.351475	0.239	0.366	0.000378117	1.55756e-23	-0.450002	0.449	0.58	1.55258e-19	3.79331e-08	3.11513e-23
PYCR1	4.17806e-07	-0.348686	0.195	0.304	0.00416469	1.56647e-23	-0.442312	0.428	0.587	1.56146e-19	4.17806e-07	3.13295e-23
LRIG3	3.52063e-18	-0.765062	0.04	0.197	3.50937e-14	1.69822e-23	-0.600218	0.057	0.197	1.69279e-19	3.52063e-18	3.39645e-23
UTP3	1.82258e-05	-0.280753	0.173	0.262	0.181674	1.78319e-23	-0.489775	0.301	0.456	1.77748e-19	1.82258e-05	3.56638e-23
MAPRE2	5.162e-05	-0.321127	0.116	0.185	0.514548	1.87136e-23	-0.522644	0.258	0.423	1.86537e-19	5.162e-05	3.74272e-23
TANC1	2.01311e-23	0.541497	0.239	0.099	2.00667e-19	1.11187e-15	-0.427237	0.13	0.251	1.10831e-11	1.11187e-15	4.02623e-23
CPPED1	3.58996e-07	0.352496	0.241	0.16	0.00357847	2.13863e-23	0.413396	0.638	0.481	2.13179e-19	3.58996e-07	4.27726e-23
PSMC6	1.90524e-05	-0.311463	0.135	0.216	0.189914	2.15574e-23	-0.284498	0.725	0.808	2.14884e-19	1.90524e-05	4.31149e-23
DSCC1	2.40542e-23	-0.833907	0.038	0.231	2.39772e-19	1.12237e-17	-0.452472	0.25	0.383	1.11878e-13	1.12237e-17	4.81083e-23
MRPL21	5.64814e-08	-0.29993	0.387	0.531	0.000563007	2.59057e-23	-0.295983	0.733	0.814	2.58228e-19	5.64814e-08	5.18115e-23
CRYM	2.64742e-23	0.428002	0.123	0.036	2.63895e-19	4.75499e-22	-0.495389	0.031	0.158	4.73977e-18	4.75499e-22	5.29485e-23
CRLF1	4.9947e-08	-0.432726	0.042	0.125	0.000497871	2.87187e-23	-0.564001	0.018	0.145	2.86268e-19	4.9947e-08	5.74374e-23
BCAT2	3.36204e-05	0.277485	0.271	0.198	0.335128	2.93861e-23	0.393234	0.593	0.422	2.9292e-19	3.36204e-05	5.87721e-23
TAOK2	0.00111268	-0.25987	0.085	0.134	1	3.06322e-23	0.377216	0.629	0.477	3.05342e-19	0.00111268	6.12645e-23
ASF1B	3.04111e-09	-0.445462	0.108	0.219	3.03138e-05	3.47722e-23	-0.478085	0.127	0.29	3.46609e-19	3.04111e-09	6.95443e-23
STAT5B	4.2653e-05	-0.301428	0.055	0.114	0.425165	3.60207e-23	-0.541358	0.18	0.337	3.59054e-19	4.2653e-05	7.20413e-23
TMEM150A	4.22582e-23	0.571665	0.423	0.236	4.2123e-19	2.20503e-15	-0.418087	0.25	0.375	2.19797e-11	2.20503e-15	8.45164e-23
M6PR	4.86215e-23	0.55724	0.516	0.33	4.84659e-19	4.91369e-14	-0.310461	0.523	0.607	4.89797e-10	4.91369e-14	9.7243e-23
DEPDC1	5.47095e-16	-0.631266	0.095	0.259	5.45345e-12	6.00944e-23	-0.46968	0.106	0.264	5.99021e-19	5.47095e-16	1.20189e-22
SMAP2	5.94622e-05	-0.302582	0.061	0.121	0.59272	6.31156e-23	-0.475833	0.232	0.403	6.29136e-19	5.94622e-05	1.26231e-22
FKBP1B	8.62157e-23	0.538639	0.55	0.357	8.59398e-19	2.10768e-12	-0.352102	0.438	0.533	2.10093e-08	2.10768e-12	1.72431e-22
GOLGB1	9.06552e-23	0.437614	0.677	0.527	9.03652e-19	1.45165e-14	0.278973	0.732	0.657	1.447e-10	1.45165e-14	1.8131e-22
DDX1	1.00595e-08	-0.27726	0.535	0.672	0.000100273	9.09616e-23	-0.389809	0.545	0.653	9.06706e-19	1.00595e-08	1.81923e-22
C6orf62	9.24401e-07	0.272586	0.524	0.454	0.00921443	1.11814e-22	0.417697	0.578	0.441	1.11456e-18	9.24401e-07	2.23628e-22
SLC39A6	9.4482e-21	-0.766374	0.104	0.296	9.41797e-17	1.12628e-22	-0.466869	0.091	0.24	1.12268e-18	9.4482e-21	2.25256e-22
ZFYVE1	1.18254e-22	0.541587	0.211	0.085	1.17875e-18	2.41721e-19	0.261866	0.23	0.12	2.40947e-15	2.41721e-19	2.36507e-22
CDC25C	2.24627e-15	-0.591199	0.101	0.263	2.23908e-11	2.56598e-22	-0.478824	0.239	0.407	2.55777e-18	2.24627e-15	5.13196e-22
AIMP2	1.3707e-08	-0.335783	0.347	0.484	0.000136632	2.57165e-22	-0.42827	0.42	0.575	2.56342e-18	1.3707e-08	5.1433e-22
TFRC	8.187e-10	-0.482104	0.184	0.311	8.16081e-06	2.63787e-22	-0.451137	0.089	0.242	2.62943e-18	8.187e-10	5.27575e-22
EMILIN1	2.65397e-22	-0.923795	0.034	0.218	2.64548e-18	1.5215e-17	-0.432415	0.06	0.176	1.51663e-13	1.5215e-17	5.30794e-22
CENPH	3.12948e-17	-0.666337	0.085	0.255	3.11946e-13	3.18359e-22	-0.422923	0.438	0.585	3.1734e-18	3.12948e-17	6.36718e-22
GNAI1	3.83438e-22	0.537307	0.486	0.29	3.82211e-18	1.18043e-09	-0.392622	0.401	0.473	1.17665e-05	1.18043e-09	7.66876e-22
TMEM50A	1.78812e-19	0.252897	0.848	0.773	1.7824e-15	4.10382e-22	0.369341	0.686	0.556	4.09069e-18	1.78812e-19	8.20764e-22
CEBPZ	2.85647e-15	-0.460893	0.364	0.54	2.84733e-11	4.11473e-22	-0.360391	0.573	0.675	4.10156e-18	2.85647e-15	8.22945e-22
RBM38	1.96191e-06	-0.36612	0.178	0.27	0.0195563	4.26416e-22	-0.434606	0.084	0.234	4.25051e-18	1.96191e-06	8.52832e-22
MRPL15	2.32037e-17	-0.400126	0.533	0.723	2.31295e-13	4.3978e-22	-0.369454	0.568	0.689	4.38372e-18	2.32037e-17	8.7956e-22
CHRAC1	0.000112217	-0.273398	0.114	0.183	1	4.40906e-22	-0.335713	0.637	0.718	4.39495e-18	0.000112217	8.81812e-22
ACTL6A	6.10933e-10	-0.335121	0.446	0.597	6.08978e-06	4.61631e-22	-0.48115	0.314	0.465	4.60153e-18	6.10933e-10	9.23261e-22
ASF1A	3.39911e-06	-0.306613	0.264	0.367	0.0338823	5.13589e-22	-0.477031	0.3	0.454	5.11946e-18	3.39911e-06	1.02718e-21
CCDC34	1.2235e-17	-0.56948	0.247	0.446	1.21959e-13	5.6737e-22	-0.372278	0.573	0.679	5.65554e-18	1.2235e-17	1.13474e-21
TPRKB	6.44991e-22	-0.442007	0.543	0.744	6.42927e-18	8.67804e-12	-0.352446	0.366	0.449	8.65027e-08	8.67804e-12	1.28998e-21
BCS1L	2.40367e-05	-0.258606	0.22	0.319	0.239597	6.73735e-22	-0.453023	0.205	0.374	6.7158e-18	2.40367e-05	1.34747e-21
CDCA5	7.24233e-22	-0.698898	0.142	0.36	7.21915e-18	1.55405e-18	-0.411574	0.215	0.368	1.54908e-14	1.55405e-18	1.44847e-21
ABCF1	6.34938e-09	-0.276213	0.533	0.673	6.32907e-05	7.37178e-22	-0.409501	0.476	0.595	7.34819e-18	6.34938e-09	1.47436e-21
KHSRP	7.96514e-10	-0.303656	0.474	0.624	7.93965e-06	8.47266e-22	-0.287045	0.694	0.768	8.44554e-18	7.96514e-10	1.69453e-21
FANCD2	6.41944e-19	-0.687481	0.104	0.289	6.3989e-15	9.19049e-22	-0.476341	0.24	0.399	9.16108e-18	6.41944e-19	1.8381e-21
MFSD10	1.11081e-21	0.41596	0.708	0.564	1.10725e-17	1.08098e-12	0.2774	0.489	0.366	1.07752e-08	1.08098e-12	2.22161e-21
ERBB2	3.0177e-11	0.370907	0.482	0.343	3.00805e-07	1.29521e-21	0.340789	0.501	0.327	1.29106e-17	3.0177e-11	2.59041e-21
BTD	2.61779e-07	0.348974	0.285	0.197	0.00260941	1.35322e-21	0.295284	0.189	0.089	1.34889e-17	2.61779e-07	2.70643e-21
DNAJC11	8.00634e-09	-0.408606	0.197	0.316	7.98072e-05	1.36394e-21	-0.469272	0.293	0.445	1.35957e-17	8.00634e-09	2.72787e-21
ADAMTS19	2.51575e-21	-0.790734	0.08	0.275	2.5077e-17	8.76336e-21	0.485875	0.342	0.213	8.73532e-17	8.76336e-21	5.03149e-21
CASP3	2.56498e-21	-0.595648	0.271	0.503	2.55677e-17	8.04913e-19	-0.369667	0.543	0.643	8.02337e-15	8.04913e-19	5.12996e-21
NXN	8.96062e-15	0.449898	0.474	0.325	8.93195e-11	2.68853e-21	0.332652	0.623	0.456	2.67993e-17	8.96062e-15	5.37706e-21
CORO1B	2.70424e-21	0.441378	0.655	0.492	2.69559e-17	3.29697e-21	0.356632	0.668	0.521	3.28642e-17	3.29697e-21	5.40849e-21
SPOPL	8.56268e-05	0.263556	0.224	0.158	0.853528	2.87629e-21	0.353326	0.328	0.191	2.86708e-17	8.56268e-05	5.75257e-21
RPF1	7.57329e-12	-0.425532	0.311	0.471	7.54905e-08	3.39753e-21	-0.410292	0.44	0.567	3.38665e-17	7.57329e-12	6.79505e-21
CENPT	3.41077e-21	-0.657453	0.209	0.426	3.39985e-17	1.23739e-17	-0.404106	0.152	0.291	1.23343e-13	1.23739e-17	6.82154e-21
SH3D19	3.89916e-08	0.34176	0.271	0.176	0.000388668	3.47449e-21	0.252929	0.214	0.105	3.46338e-17	3.89916e-08	6.94899e-21
CLTB	1.71663e-07	0.262208	0.575	0.48	0.00171113	4.02675e-21	-0.26811	0.765	0.831	4.01387e-17	1.71663e-07	8.05351e-21
MRPL35	6.16046e-21	-0.382787	0.628	0.803	6.14075e-17	1.90389e-16	-0.344279	0.528	0.615	1.8978e-12	1.90389e-16	1.23209e-20
CDCA8	6.31034e-21	-0.732436	0.123	0.322	6.29014e-17	3.79852e-19	-0.429768	0.224	0.383	3.78636e-15	3.79852e-19	1.26207e-20
DPYSL5	7.74776e-21	-0.85876	0.04	0.218	7.72297e-17	2.54086e-11	-0.345772	0.144	0.244	2.53273e-07	2.54086e-11	1.54955e-20
PTRH2	9.61031e-07	-0.314538	0.264	0.382	0.00957956	9.30901e-21	-0.442125	0.416	0.544	9.27923e-17	9.61031e-07	1.8618e-20
CAMSAP1	7.00358e-09	-0.418604	0.159	0.275	6.98116e-05	9.35244e-21	0.334499	0.414	0.263	9.32251e-17	7.00358e-09	1.87049e-20
LRRC49	1.48122e-10	-0.469481	0.019	0.113	1.47648e-06	1.01837e-20	-0.428609	0.034	0.154	1.01511e-16	1.48122e-10	2.03673e-20
ARMCX3	2.74871e-15	0.400061	0.607	0.453	2.73992e-11	1.03196e-20	0.363558	0.488	0.334	1.02866e-16	2.74871e-15	2.06393e-20
CKAP5	1.10568e-20	-0.644548	0.23	0.433	1.10214e-16	1.59463e-09	-0.256048	0.497	0.579	1.58953e-05	1.59463e-09	2.21136e-20
L3MBTL3	5.38133e-07	-0.418813	0.087	0.169	0.00536411	1.11822e-20	-0.474557	0.086	0.222	1.11464e-16	5.38133e-07	2.23643e-20
ANXA11	8.01946e-16	0.43754	0.539	0.38	7.9938e-12	1.12525e-20	0.336464	0.335	0.199	1.12165e-16	8.01946e-16	2.2505e-20
TMEM88	3.73213e-17	0.339739	0.848	0.663	3.72019e-13	1.28544e-20	-0.505432	0.643	0.684	1.28132e-16	3.73213e-17	2.57088e-20
RMI1	0.000100335	-0.273288	0.072	0.133	1	1.31087e-20	-0.415804	0.054	0.185	1.30668e-16	0.000100335	2.62174e-20
HDAC3	2.54293e-06	-0.308959	0.239	0.343	0.025348	1.33417e-20	-0.444633	0.374	0.517	1.3299e-16	2.54293e-06	2.66834e-20
ZMYND8	1.51246e-20	-0.555565	0.355	0.558	1.50762e-16	7.66693e-18	-0.306806	0.61	0.721	7.6424e-14	7.66693e-18	3.02492e-20
SQLE	2.04549e-20	-0.514767	0.393	0.624	2.03894e-16	8.33086e-11	0.25592	0.671	0.608	8.3042e-07	8.33086e-11	4.09098e-20
E2F7	2.2329e-12	-0.556821	0.034	0.146	2.22575e-08	2.63139e-20	-0.401783	0.047	0.173	2.62297e-16	2.2329e-12	5.26278e-20
B4GALT2	0.000492431	-0.27102	0.095	0.151	1	2.71742e-20	-0.468648	0.192	0.342	2.70873e-16	0.000492431	5.43484e-20
FKBP10	1.65389e-06	-0.313538	0.209	0.314	0.016486	2.77234e-20	-0.408218	0.464	0.581	2.76347e-16	1.65389e-06	5.54468e-20
ORC3	2.20417e-07	-0.378136	0.148	0.25	0.00219711	2.88119e-20	-0.45577	0.21	0.365	2.87197e-16	2.20417e-07	5.76238e-20
SEMA6A	1.60205e-14	0.423665	0.507	0.348	1.59692e-10	3.26342e-20	-0.593352	0.192	0.336	3.25298e-16	1.60205e-14	6.52685e-20
LPP	1.08387e-14	0.448507	0.408	0.257	1.0804e-10	3.50378e-20	0.347347	0.427	0.275	3.49257e-16	1.08387e-14	7.00757e-20
CBR4	3.94079e-20	0.566488	0.408	0.242	3.92818e-16	8.57759e-13	-0.299896	0.2	0.327	8.55014e-09	8.57759e-13	7.88157e-20
MCMBP	4.65604e-20	-0.628254	0.226	0.431	4.64114e-16	8.74798e-13	-0.354492	0.301	0.412	8.71999e-09	8.74798e-13	9.31208e-20
LEO1	6.10862e-10	-0.39246	0.288	0.425	6.08907e-06	4.97593e-20	-0.428833	0.366	0.505	4.96001e-16	6.10862e-10	9.95186e-20
COL13A1	1.36821e-06	-0.419866	0.049	0.118	0.0136383	5.68771e-20	-0.41396	0.006	0.11	5.66951e-16	1.36821e-06	1.13754e-19
CENPN	1.61583e-06	-0.349854	0.049	0.12	0.0161066	7.3903e-20	-0.436919	0.158	0.308	7.36665e-16	1.61583e-06	1.47806e-19
QTRT1	9.16019e-11	-0.442313	0.214	0.359	9.13087e-07	7.71083e-20	-0.436363	0.209	0.366	7.68616e-16	9.16019e-11	1.54217e-19
JARID2	6.73194e-08	0.309448	0.49	0.38	0.00067104	7.75192e-20	0.296432	0.776	0.68	7.72711e-16	6.73194e-08	1.55038e-19
PSME4	6.8786e-05	-0.26933	0.233	0.315	0.685659	8.44576e-20	0.352671	0.488	0.341	8.41873e-16	6.8786e-05	1.68915e-19
COMT	9.26178e-20	0.37756	0.715	0.585	9.23214e-16	2.39801e-08	-0.270999	0.265	0.356	0.000239034	2.39801e-08	1.85236e-19
ST3GAL1	1.81219e-05	-0.351046	0.095	0.166	0.180639	9.31331e-20	0.260721	0.274	0.147	9.28351e-16	1.81219e-05	1.86266e-19
CTSF	4.65445e-11	0.360416	0.548	0.415	4.63956e-07	9.35955e-20	0.361258	0.616	0.47	9.3296e-16	4.65445e-11	1.87191e-19
HES6	1.79225e-19	-0.78129	0.015	0.172	1.78652e-15	9.4052e-20	-0.665995	0.243	0.379	9.3751e-16	1.79225e-19	1.88104e-19
MRPL3	1.24569e-06	-0.283021	0.366	0.485	0.0124171	1.00248e-19	-0.336139	0.58	0.675	9.99268e-16	1.24569e-06	2.00495e-19
NCAPD2	1.03759e-19	-0.663895	0.182	0.377	1.03427e-15	1.21873e-15	-0.405483	0.135	0.257	1.21483e-11	1.21873e-15	2.07518e-19
PLA2G7	4.41844e-15	-0.628416	0.006	0.127	4.4043e-11	1.043e-19	-0.402053	0.003	0.102	1.03966e-15	4.41844e-15	2.08599e-19
ASPH	5.04283e-14	-0.515732	0.203	0.377	5.02669e-10	1.15247e-19	-0.372082	0.555	0.644	1.14878e-15	5.04283e-14	2.30494e-19
SLC9A3R2	1.55092e-10	-0.558893	0.038	0.138	1.54596e-06	1.20207e-19	-0.521617	0.091	0.224	1.19822e-15	1.55092e-10	2.40414e-19
COL3A1	0.00734296	-0.263294	0.342	0.379	1	1.69756e-19	0.561011	0.418	0.275	1.69213e-15	0.00734296	3.39512e-19
HEATR1	1.01476e-05	-0.317279	0.184	0.268	0.101151	1.71749e-19	-0.441702	0.32	0.458	1.71199e-15	1.01476e-05	3.43497e-19
SMARCD1	2.63257e-07	-0.269952	0.378	0.513	0.00262415	1.92282e-19	-0.339047	0.598	0.687	1.91667e-15	2.63257e-07	3.84565e-19
ETS2	2.2661e-19	-0.758514	0.036	0.204	2.25884e-15	2.51498e-17	0.405728	0.337	0.216	2.50693e-13	2.51498e-17	4.53219e-19
CCAR1	2.97695e-19	-0.442251	0.493	0.708	2.96743e-15	2.19554e-18	-0.286875	0.674	0.746	2.18851e-14	2.19554e-18	5.9539e-19
SLC25A13	2.88647e-05	0.262632	0.457	0.382	0.287723	3.14769e-19	-0.403803	0.442	0.572	3.13762e-15	2.88647e-05	6.29538e-19
WDR75	5.25378e-08	-0.374234	0.152	0.264	0.000523697	4.1585e-19	-0.424932	0.266	0.417	4.1452e-15	5.25378e-08	8.317e-19
TMEM106B	6.21697e-06	0.305443	0.245	0.17	0.0619707	4.19561e-19	0.332364	0.384	0.243	4.18219e-15	6.21697e-06	8.39123e-19
PSMD3	1.94566e-09	-0.328744	0.391	0.534	1.93943e-05	4.19667e-19	-0.287435	0.702	0.77	4.18325e-15	1.94566e-09	8.39335e-19
NUP35	8.19245e-07	-0.340189	0.192	0.294	0.00816623	4.53902e-19	0.380366	0.447	0.313	4.5245e-15	8.19245e-07	9.07804e-19
LRPPRC	4.73447e-14	-0.36106	0.529	0.684	4.71932e-10	4.74813e-19	-0.330609	0.558	0.656	4.73294e-15	4.73447e-14	9.49626e-19
TJP1	1.29528e-12	0.337669	0.624	0.513	1.29114e-08	5.78464e-19	0.271993	0.787	0.7	5.76613e-15	1.29528e-12	1.15693e-18
NOC3L	5.35293e-06	-0.286956	0.277	0.384	0.053358	6.4585e-19	-0.433288	0.202	0.347	6.43783e-15	5.35293e-06	1.2917e-18
MIDN	6.80298e-19	-0.487856	0.402	0.617	6.78121e-15	8.45708e-09	-0.298436	0.342	0.423	8.43002e-05	8.45708e-09	1.3606e-18
LAMP1	2.60908e-16	0.313881	0.725	0.636	2.60073e-12	8.74798e-19	0.282234	0.768	0.659	8.71998e-15	2.60908e-16	1.7496e-18
COL23A1	0.000348126	-0.298017	0.095	0.153	1	1.05258e-18	-0.393022	0.014	0.117	1.04922e-14	0.000348126	2.10517e-18
BCL7A	0.000521502	-0.251204	0.089	0.144	1	1.1539e-18	-0.452433	0.222	0.366	1.1502e-14	0.000521502	2.30779e-18
CHURC1	1.52396e-09	0.354315	0.501	0.398	1.51908e-05	1.21931e-18	0.350429	0.581	0.426	1.21541e-14	1.52396e-09	2.43862e-18
RNF122	1.28689e-05	-0.304421	0.059	0.125	0.128278	1.28353e-18	0.29867	0.243	0.132	1.27942e-14	1.28689e-05	2.56705e-18
FKBP7	1.33806e-18	-0.762606	0.063	0.235	1.33378e-14	7.37988e-07	-0.320938	0.149	0.214	0.00735626	7.37988e-07	2.67613e-18
CORO1C	2.75876e-05	-0.295294	0.233	0.317	0.274993	1.40221e-18	-0.416867	0.31	0.447	1.39772e-14	2.75876e-05	2.80442e-18
NQO2	7.83517e-17	-0.615517	0.175	0.362	7.8101e-13	1.54911e-18	-0.411734	0.293	0.446	1.54415e-14	7.83517e-17	3.09822e-18
TCF3	6.98706e-08	-0.316928	0.4	0.519	0.00069647	1.79851e-18	-0.404776	0.453	0.555	1.79276e-14	6.98706e-08	3.59703e-18
ST3GAL4	5.38097e-10	-0.463666	0.125	0.25	5.36375e-06	1.80928e-18	-0.337472	0.01	0.109	1.80349e-14	5.38097e-10	3.61855e-18
CNTLN	0.000110639	-0.309677	0.123	0.189	1	1.86869e-18	-0.454453	0.1	0.232	1.86271e-14	0.000110639	3.73738e-18
REV3L	2.9324e-09	-0.45522	0.063	0.164	2.92301e-05	2.18669e-18	0.385547	0.383	0.249	2.1797e-14	2.9324e-09	4.37339e-18
EIF4E	2.38515e-18	-0.49327	0.395	0.601	2.37751e-14	1.41352e-10	-0.25888	0.573	0.632	1.409e-06	1.41352e-10	4.77029e-18
CRISPLD1	3.96331e-06	-0.355316	0.125	0.21	0.0395062	2.44163e-18	-0.371257	0.005	0.1	2.43381e-14	3.96331e-06	4.88325e-18
CEP170	4.32628e-12	-0.49605	0.211	0.359	4.31244e-08	2.6354e-18	-0.440633	0.333	0.463	2.62696e-14	4.32628e-12	5.27079e-18
HJURP	2.81788e-18	-0.697783	0.068	0.237	2.80886e-14	9.88601e-13	-0.256471	0.027	0.107	9.85438e-09	9.88601e-13	5.63575e-18
MTHFD1L	3.3418e-09	-0.423557	0.156	0.276	3.3311e-05	3.07607e-18	-0.30087	0.193	0.356	3.06623e-14	3.3418e-09	6.15214e-18
DCBLD1	0.000554552	0.250634	0.222	0.167	1	3.11522e-18	0.352475	0.405	0.265	3.10525e-14	0.000554552	6.23045e-18
KIF20A	4.50765e-13	-0.561507	0.059	0.189	4.49322e-09	3.16242e-18	-0.371869	0.227	0.39	3.1523e-14	4.50765e-13	6.32483e-18
BMPR1A	3.57112e-05	0.2886	0.252	0.181	0.355969	3.29549e-18	0.369515	0.486	0.353	3.28494e-14	3.57112e-05	6.59098e-18
SRGAP1	3.54617e-18	0.546249	0.254	0.124	3.53482e-14	0.00087938	-0.349522	0.309	0.33	1	0.00087938	7.09234e-18
PARVA	2.07648e-12	0.440966	0.319	0.195	2.06983e-08	4.18293e-18	0.27254	0.389	0.242	4.16955e-14	2.07648e-12	8.36586e-18
PPA2	1.98363e-10	-0.378538	0.345	0.495	1.97728e-06	4.2826e-18	-0.409908	0.406	0.525	4.26889e-14	1.98363e-10	8.56519e-18
SPTLC2	4.55196e-18	0.547453	0.372	0.218	4.5374e-14	1.70077e-13	0.304894	0.326	0.217	1.69533e-09	1.70077e-13	9.10392e-18
GLDC	4.65965e-17	0.5032	0.332	0.184	4.64474e-13	4.58754e-18	-0.441156	0.023	0.128	4.57286e-14	4.65965e-17	9.17507e-18
FTSJ3	1.74311e-06	-0.300848	0.228	0.337	0.0173753	5.0202e-18	-0.387301	0.415	0.547	5.00413e-14	1.74311e-06	1.00404e-17
PCDH7	6.95848e-18	-0.70568	0.137	0.321	6.93621e-14	1.25308e-16	-0.452832	0.105	0.228	1.24907e-12	1.25308e-16	1.3917e-17
MLH1	5.22609e-05	-0.31292	0.089	0.154	0.520937	7.13438e-18	-0.424744	0.125	0.258	7.11155e-14	5.22609e-05	1.42688e-17
WDR3	9.57889e-08	-0.366	0.226	0.341	0.000954824	7.30857e-18	-0.38675	0.147	0.289	7.28518e-14	9.57889e-08	1.46171e-17
ERCC6L	9.31611e-18	-0.680117	0.047	0.206	9.2863e-14	1.29133e-12	-0.315278	0.078	0.174	1.2872e-08	1.29133e-12	1.86322e-17
MED22	5.74618e-05	-0.257909	0.169	0.254	0.572779	9.70619e-18	-0.394334	0.196	0.342	9.67513e-14	5.74618e-05	1.94124e-17
AASDHPPT	1.42215e-11	-0.440456	0.273	0.425	1.4176e-07	9.74199e-18	-0.262801	0.698	0.772	9.71081e-14	1.42215e-11	1.9484e-17
RND2	0.000100683	0.250875	0.309	0.235	1	1.03451e-17	-0.509803	0.121	0.246	1.0312e-13	0.000100683	2.06903e-17
ACOT7	1.10903e-17	-0.647081	0.173	0.36	1.10548e-13	2.46325e-09	-0.303128	0.381	0.456	2.45536e-05	2.46325e-09	2.21806e-17
POLE	1.1533e-17	-0.675696	0.135	0.315	1.14961e-13	9.32899e-13	-0.361713	0.192	0.307	9.29914e-09	9.32899e-13	2.3066e-17
SMO	5.02499e-15	-0.525183	0.243	0.416	5.00891e-11	1.38057e-17	-0.452762	0.236	0.37	1.37616e-13	5.02499e-15	2.76115e-17
PTGR1	1.50324e-17	-0.798383	0.129	0.299	1.49843e-13	9.62306e-12	-0.339708	0.429	0.531	9.59227e-08	9.62306e-12	3.00648e-17
UNC5B	1.48578e-06	0.268726	0.235	0.152	0.0148103	2.46458e-17	0.328201	0.364	0.23	2.45669e-13	1.48578e-06	4.92916e-17
PLA2G6	4.33988e-12	0.402692	0.214	0.112	4.32599e-08	3.1794e-17	0.251075	0.249	0.139	3.16922e-13	4.33988e-12	6.3588e-17
COL2A1	3.22715e-17	-0.707641	0.163	0.344	3.21683e-13	1.63063e-06	-0.30205	0.16	0.226	0.0162541	1.63063e-06	6.45431e-17
NCAPG2	3.37414e-17	-0.675366	0.078	0.241	3.36334e-13	5.40699e-12	-0.337317	0.171	0.278	5.38969e-08	5.40699e-12	6.74828e-17
ATL2	8.34427e-06	-0.2653	0.203	0.304	0.0831757	3.55613e-17	0.354487	0.563	0.436	3.54475e-13	8.34427e-06	7.11227e-17
CENPJ	1.5869e-08	-0.376162	0.18	0.302	0.000158182	3.73388e-17	-0.448597	0.268	0.395	3.72194e-13	1.5869e-08	7.46777e-17
RASSF7	3.74198e-17	0.5277	0.235	0.114	3.73001e-13	3.6061e-11	0.263803	0.37	0.262	3.59456e-07	3.6061e-11	7.48396e-17
L3MBTL2	1.03563e-05	-0.27694	0.148	0.24	0.103231	3.97625e-17	-0.379574	0.425	0.55	3.96352e-13	1.03563e-05	7.95249e-17
WRNIP1	3.99017e-05	-0.260571	0.087	0.158	0.39774	4.27951e-17	-0.356309	0.508	0.612	4.26582e-13	3.99017e-05	8.55903e-17
GATA4	6.8428e-07	-0.411894	0.047	0.121	0.00682091	4.44521e-17	-0.527819	0.054	0.163	4.43098e-13	6.8428e-07	8.89041e-17
HMBS	2.86926e-14	-0.599826	0.197	0.362	2.86008e-10	4.80543e-17	-0.413371	0.266	0.405	4.79005e-13	2.86926e-14	9.61086e-17
SESTD1	1.3303e-11	-0.544237	0.108	0.237	1.32604e-07	5.51795e-17	-0.44473	0.262	0.39	5.5003e-13	1.3303e-11	1.10359e-16
ZFYVE9	1.36044e-06	-0.321432	0.087	0.172	0.0135609	6.96057e-17	-0.405648	0.113	0.239	6.93829e-13	1.36044e-06	1.39211e-16
USP5	1.19814e-06	-0.296581	0.323	0.436	0.0119431	7.55019e-17	-0.347678	0.457	0.579	7.52603e-13	1.19814e-06	1.51004e-16
MAN1A1	4.24013e-12	-0.52727	0.04	0.157	4.22656e-08	8.79217e-17	-0.450681	0.035	0.137	8.76404e-13	4.24013e-12	1.75843e-16
TLE3	8.92977e-17	0.456454	0.537	0.384	8.90119e-13	5.08683e-15	0.338483	0.54	0.417	5.07055e-11	5.08683e-15	1.78595e-16
EFNA4	3.83282e-11	-0.49805	0.182	0.32	3.82056e-07	9.54924e-17	-0.45574	0.113	0.236	9.51868e-13	3.83282e-11	1.90985e-16
CHST11	1.10872e-09	-0.447922	0.023	0.111	1.10517e-05	1.06291e-16	-0.378595	0.029	0.128	1.0595e-12	1.10872e-09	2.12581e-16
CMAS	1.37427e-08	-0.344623	0.37	0.502	0.000136988	1.14213e-16	-0.455523	0.256	0.392	1.13847e-12	1.37427e-08	2.28426e-16
NDC1	6.0644e-13	-0.529921	0.104	0.246	6.045e-09	1.17383e-16	-0.421734	0.162	0.291	1.17008e-12	6.0644e-13	2.34766e-16
ZWILCH	5.79806e-15	-0.599141	0.11	0.266	5.7795e-11	1.47612e-16	-0.412483	0.324	0.447	1.47139e-12	5.79806e-15	2.95224e-16
TRMT2A	1.77316e-16	-0.619051	0.163	0.339	1.76749e-12	2.79614e-07	-0.262844	0.179	0.253	0.0027872	2.79614e-07	3.54633e-16
NKAIN1	4.33618e-12	-0.528886	0.061	0.185	4.32231e-08	1.99616e-16	-0.387501	0.097	0.22	1.98977e-12	4.33618e-12	3.99232e-16
APIP	8.39402e-08	-0.320001	0.345	0.47	0.000836716	2.13578e-16	-0.327227	0.558	0.658	2.12894e-12	8.39402e-08	4.27156e-16
RBM28	9.22047e-09	-0.402727	0.178	0.298	9.19097e-05	2.22285e-16	-0.385326	0.233	0.373	2.21573e-12	9.22047e-09	4.4457e-16
FOXF1	1.38908e-13	-0.664236	0.019	0.135	1.38464e-09	2.26104e-16	-0.434819	0.039	0.14	2.25381e-12	1.38908e-13	4.52209e-16
ELP2	4.01316e-08	-0.36845	0.156	0.273	0.000400032	2.52238e-16	-0.396635	0.217	0.347	2.51431e-12	4.01316e-08	5.04476e-16
SPOCK3	2.59382e-16	0.499595	0.254	0.128	2.58552e-12	2.97996e-09	-0.415882	0.228	0.31	2.97042e-05	2.97996e-09	5.18765e-16
MAB21L2	1.02112e-07	-0.453755	0.027	0.101	0.00101785	2.88745e-16	-0.451193	0.026	0.122	2.87821e-12	1.02112e-07	5.7749e-16
TMEM203	4.13757e-12	-0.419605	0.353	0.506	4.12433e-08	2.89308e-16	-0.375811	0.393	0.523	2.88382e-12	4.13757e-12	5.78616e-16
IDH3A	2.38392e-14	-0.554801	0.078	0.231	2.37629e-10	3.47006e-16	-0.411574	0.296	0.425	3.45896e-12	2.38392e-14	6.94012e-16
API5	3.41681e-07	-0.314855	0.3	0.415	0.00340587	3.75394e-16	-0.349876	0.451	0.569	3.74193e-12	3.41681e-07	7.50788e-16
CDK6	3.82397e-16	0.374591	0.691	0.55	3.81173e-12	1.92711e-08	-0.370639	0.339	0.405	0.000192094	1.92711e-08	7.64793e-16
RFC5	3.3284e-08	-0.388115	0.121	0.229	0.000331775	4.27906e-16	-0.422827	0.278	0.405	4.26536e-12	3.3284e-08	8.55811e-16
RAE1	1.31407e-08	-0.318544	0.406	0.553	0.000130986	4.29491e-16	-0.33508	0.512	0.619	4.28117e-12	1.31407e-08	8.58982e-16
ZBTB16	5.00292e-16	-0.657787	0.013	0.146	4.98691e-12	6.82566e-14	-0.340341	0.031	0.118	6.80382e-10	6.82566e-14	1.00058e-15
NCAPH	1.01072e-14	-0.585729	0.093	0.245	1.00749e-10	5.57279e-16	-0.392385	0.18	0.312	5.55496e-12	1.01072e-14	1.11456e-15
STIP1	5.8184e-16	-0.384387	0.541	0.729	5.79978e-12	1.44259e-09	-0.320543	0.292	0.381	1.43798e-05	1.44259e-09	1.16368e-15
SLC35B3	1.44505e-12	0.439649	0.256	0.143	1.44043e-08	5.86953e-16	0.251552	0.193	0.103	5.85075e-12	1.44505e-12	1.17391e-15
SASS6	2.27408e-07	-0.346736	0.133	0.239	0.0022668	6.05039e-16	-0.391723	0.371	0.485	6.03103e-12	2.27408e-07	1.21008e-15
NUS1	6.33954e-05	-0.256221	0.243	0.332	0.631925	6.21402e-16	0.325847	0.492	0.365	6.19414e-12	6.33954e-05	1.2428e-15
HAPLN3	6.41082e-16	-0.667299	0.078	0.236	6.3903e-12	5.07695e-14	-0.301402	0.054	0.154	5.06071e-10	5.07695e-14	1.28216e-15
GNL2	6.87879e-16	-0.613862	0.137	0.306	6.85678e-12	2.0008e-07	-0.27881	0.253	0.329	0.00199439	2.0008e-07	1.37576e-15
SCARB1	2.83931e-08	-0.406506	0.04	0.125	0.000283022	6.99456e-16	-0.370885	0.065	0.176	6.97218e-12	2.83931e-08	1.39891e-15
MRPS18C	6.73683e-09	-0.295608	0.48	0.623	6.71527e-05	7.19288e-16	-0.336158	0.507	0.612	7.16986e-12	6.73683e-09	1.43858e-15
TUBG1	7.3064e-16	-0.508881	0.256	0.448	7.28302e-12	1.06669e-13	-0.309829	0.536	0.625	1.06327e-09	1.06669e-13	1.46128e-15
SNAI1	1.77134e-06	-0.359255	0.087	0.17	0.0176567	7.38201e-16	-0.524423	0.198	0.318	7.35839e-12	1.77134e-06	1.4764e-15
AHSG	0.2721	-0.25836	0.116	0.129	1	7.57039e-16	-0.67594	0.061	0.171	7.54617e-12	0.2721	1.51408e-15
TIPIN	1.90105e-05	-0.296605	0.226	0.311	0.189497	8.2683e-16	-0.398832	0.183	0.312	8.24184e-12	1.90105e-05	1.65366e-15
DCLRE1A	2.22757e-05	-0.357548	0.061	0.124	0.222044	8.35364e-16	0.280743	0.235	0.134	8.32691e-12	2.22757e-05	1.67073e-15
FLOT1	7.59768e-13	0.392963	0.56	0.444	7.57337e-09	8.40767e-16	0.297926	0.515	0.366	8.38077e-12	7.59768e-13	1.68153e-15
NUP205	2.64938e-11	-0.442949	0.116	0.255	2.64091e-07	8.71955e-16	-0.377942	0.288	0.421	8.69165e-12	2.64938e-11	1.74391e-15
FADS3	8.93326e-16	0.450051	0.178	0.077	8.90468e-12	3.70584e-12	-0.330932	0.048	0.132	3.69398e-08	3.70584e-12	1.78665e-15
AMIGO2	3.80174e-05	-0.306707	0.055	0.115	0.378957	1.01897e-15	0.290732	0.253	0.148	1.0157e-11	3.80174e-05	2.03793e-15
MELK	1.5783e-07	-0.385998	0.061	0.145	0.00157325	1.02609e-15	-0.384693	0.2	0.331	1.0228e-11	1.5783e-07	2.05217e-15
DDX54	5.56494e-08	-0.365316	0.237	0.355	0.000554713	1.08639e-15	-0.358443	0.428	0.545	1.08292e-11	5.56494e-08	2.17279e-15
RPAP3	1.02437e-06	-0.297982	0.266	0.385	0.0102109	1.1477e-15	0.340965	0.573	0.454	1.14402e-11	1.02437e-06	2.29539e-15
CLPP	1.31183e-11	-0.380916	0.41	0.558	1.30763e-07	1.25341e-15	-0.352832	0.301	0.445	1.2494e-11	1.31183e-11	2.50681e-15
RAD9A	1.50673e-07	-0.367397	0.087	0.18	0.00150191	1.30207e-15	-0.403128	0.14	0.262	1.29791e-11	1.50673e-07	2.60414e-15
SUV39H2	1.49162e-15	-0.616381	0.074	0.23	1.48685e-11	5.33185e-11	-0.318239	0.293	0.394	5.31478e-07	5.33185e-11	2.98324e-15
CYP26A1	2.0083e-15	-0.754884	0.047	0.189	2.00188e-11	0.000228087	-0.364244	0.162	0.207	1	0.000228087	4.0166e-15
MSN	2.07171e-15	-0.513547	0.311	0.49	2.06508e-11	3.99177e-15	0.27362	0.639	0.519	3.979e-11	3.99177e-15	4.14341e-15
TRAM1	1.41073e-08	0.25857	0.641	0.565	0.000140622	2.13172e-15	0.252415	0.764	0.677	2.1249e-11	1.41073e-08	4.26343e-15
TSEN15	1.5005e-06	-0.359526	0.114	0.202	0.014957	2.27075e-15	-0.375564	0.191	0.319	2.26348e-11	1.5005e-06	4.5415e-15
BBX	5.41845e-11	0.335252	0.586	0.475	5.40111e-07	2.44864e-15	0.319618	0.625	0.532	2.44081e-11	5.41845e-11	4.89729e-15
POC1A	8.49189e-14	-0.480287	0.268	0.443	8.46472e-10	2.55606e-15	-0.322039	0.44	0.567	2.54788e-11	8.49189e-14	5.11213e-15
DICER1	9.18904e-08	-0.322678	0.364	0.481	0.000915964	2.84499e-15	0.258482	0.785	0.697	2.83589e-11	9.18904e-08	5.68999e-15
PPP2R1B	9.36956e-14	-0.566025	0.131	0.285	9.33957e-10	3.0851e-15	-0.298221	0.551	0.643	3.07522e-11	9.36956e-14	6.17019e-15
RTKN2	6.91891e-15	-0.5615	0.112	0.278	6.89677e-11	3.22821e-15	0.380278	0.438	0.323	3.21788e-11	6.91891e-15	6.45641e-15
DES	3.86723e-13	-0.672862	0.044	0.169	3.85485e-09	3.2793e-15	-0.369588	0.07	0.18	3.26881e-11	3.86723e-13	6.5586e-15
ERP44	7.75864e-11	0.331607	0.584	0.469	7.73382e-07	3.33757e-15	0.305699	0.594	0.47	3.32689e-11	7.75864e-11	6.67515e-15
ARRB2	1.76754e-09	-0.504694	0.091	0.197	1.76188e-05	3.9937e-15	-0.396147	0.147	0.266	3.98092e-11	1.76754e-09	7.9874e-15
TSC22D3	4.05147e-15	-0.625991	0.066	0.216	4.0385e-11	9.45348e-13	-0.304388	0.042	0.128	9.42323e-09	9.45348e-13	8.10293e-15
GPX8	4.25844e-15	0.303723	0.746	0.649	4.24481e-11	3.42032e-13	-0.38798	0.341	0.448	3.40938e-09	3.42032e-13	8.51687e-15
RBM19	2.31907e-06	-0.319099	0.175	0.276	0.0231165	4.3028e-15	-0.408617	0.268	0.39	4.28903e-11	2.31907e-06	8.6056e-15
MRPS5	3.09811e-10	-0.300222	0.548	0.689	3.0882e-06	4.83461e-15	-0.347492	0.46	0.568	4.81914e-11	3.09811e-10	9.66923e-15
OIP5	5.83972e-15	-0.594039	0.055	0.199	5.82103e-11	5.22378e-15	-0.369839	0.176	0.304	5.20706e-11	5.83972e-15	1.04476e-14
RAD54L	4.44188e-12	-0.493213	0.025	0.134	4.42766e-08	6.14118e-15	-0.358116	0.101	0.216	6.12153e-11	4.44188e-12	1.22824e-14
TMED1	1.33415e-05	-0.264654	0.347	0.439	0.132988	6.37643e-15	-0.344577	0.115	0.236	6.35603e-11	1.33415e-05	1.27529e-14
CCNF	7.0087e-15	-0.617138	0.057	0.199	6.98627e-11	2.14164e-14	-0.397087	0.121	0.234	2.13479e-10	2.14164e-14	1.40174e-14
RBPMS2	2.16952e-11	-0.411255	0.347	0.492	2.16258e-07	7.24792e-15	-0.388397	0.169	0.288	7.22473e-11	2.16952e-11	1.44958e-14
VPS36	2.44874e-05	-0.294932	0.243	0.329	0.24409	7.28596e-15	-0.288992	0.619	0.69	7.26264e-11	2.44874e-05	1.45719e-14
OSBPL1A	6.98953e-06	-0.296957	0.313	0.407	0.0696716	7.3946e-15	0.301827	0.368	0.246	7.37094e-11	6.98953e-06	1.47892e-14
AMN1	2.15087e-10	0.337206	0.133	0.062	2.14399e-06	7.55886e-15	0.273286	0.305	0.191	7.53467e-11	2.15087e-10	1.51177e-14
IFT57	1.29006e-05	-0.275925	0.29	0.392	0.128593	7.84625e-15	-0.424768	0.294	0.411	7.82115e-11	1.29006e-05	1.56925e-14
TYW5	0.000189165	-0.254653	0.165	0.236	1	8.71523e-15	-0.311834	0.099	0.215	8.68734e-11	0.000189165	1.74305e-14
HAT1	1.06074e-07	-0.293624	0.431	0.554	0.00105734	8.79087e-15	-0.373973	0.409	0.513	8.76274e-11	1.06074e-07	1.75817e-14
DLG2	5.28331e-08	0.257331	0.154	0.082	0.000526641	8.84829e-15	-0.322726	0.032	0.125	8.81998e-11	5.28331e-08	1.76966e-14
GNPNAT1	8.91541e-15	-0.519021	0.228	0.412	8.88688e-11	2.168e-12	-0.362154	0.281	0.387	2.16107e-08	2.168e-12	1.78308e-14
TOLLIP	1.40113e-09	0.362287	0.302	0.192	1.39665e-05	9.25046e-15	0.261091	0.265	0.16	9.22086e-11	1.40113e-09	1.85009e-14
PRPF4	1.48777e-08	-0.387254	0.173	0.294	0.000148301	1.06539e-14	-0.360526	0.362	0.481	1.06198e-10	1.48777e-08	2.13079e-14
EDEM1	1.48126e-05	-0.316855	0.074	0.142	0.147652	1.09572e-14	0.280708	0.364	0.242	1.09222e-10	1.48126e-05	2.19145e-14
UGDH	1.13095e-14	-0.458999	0.353	0.533	1.12734e-10	5.91356e-11	-0.291345	0.432	0.524	5.89464e-07	5.91356e-11	2.26191e-14
MBD3	1.33306e-14	-0.455611	0.347	0.527	1.32879e-10	9.0523e-13	-0.320077	0.429	0.532	9.02333e-09	9.0523e-13	2.66612e-14
TMEM97	6.34104e-06	-0.255624	0.4	0.505	0.0632074	1.34384e-14	-0.339057	0.425	0.551	1.33954e-10	6.34104e-06	2.68768e-14
G3BP2	5.20504e-12	-0.308462	0.579	0.745	5.18839e-08	1.36592e-14	-0.323303	0.703	0.747	1.36155e-10	5.20504e-12	2.73184e-14
KNTC1	1.52331e-14	-0.627866	0.074	0.216	1.51844e-10	8.57552e-10	-0.30319	0.2	0.296	8.54808e-06	8.57552e-10	3.04662e-14
CDC25A	1.53917e-14	-0.579757	0.135	0.296	1.53424e-10	3.53954e-10	-0.33233	0.17	0.262	3.52821e-06	3.53954e-10	3.07834e-14
ADSL	9.16777e-10	-0.442781	0.192	0.322	9.13844e-06	1.70619e-14	-0.357675	0.383	0.502	1.70073e-10	9.16777e-10	3.41237e-14
SEC23IP	2.74157e-05	-0.289084	0.156	0.237	0.27328	1.95851e-14	-0.371206	0.37	0.481	1.95225e-10	2.74157e-05	3.91703e-14
NCAPD3	1.22822e-12	-0.547687	0.085	0.216	1.22429e-08	2.03888e-14	-0.385348	0.219	0.34	2.03236e-10	1.22822e-12	4.07776e-14
COQ5	3.18824e-05	0.270885	0.353	0.273	0.317804	2.10257e-14	-0.356792	0.296	0.421	2.09584e-10	3.18824e-05	4.20515e-14
USP53	5.18637e-11	0.38124	0.209	0.113	5.16978e-07	2.25014e-14	0.285995	0.424	0.295	2.24294e-10	5.18637e-11	4.50028e-14
TBC1D10A	1.74839e-06	0.303667	0.178	0.109	0.017428	2.55201e-14	0.288369	0.335	0.218	2.54384e-10	1.74839e-06	5.10401e-14
ADAMTS7	2.76021e-14	-0.574751	0.017	0.139	2.75138e-10	1.46413e-07	-0.286978	0.108	0.175	0.00145944	1.46413e-07	5.52042e-14
TRMT6	3.36037e-08	-0.373152	0.222	0.341	0.000334962	2.80734e-14	-0.370293	0.274	0.394	2.79835e-10	3.36037e-08	5.61467e-14
PDE4D	2.92763e-14	0.364424	0.125	0.048	2.91826e-10	1.10975e-08	-0.333069	0.127	0.206	0.000110619	1.10975e-08	5.85525e-14
EFNB2	5.78648e-06	0.292408	0.433	0.352	0.0576797	2.98451e-14	0.266693	0.481	0.337	2.97496e-10	5.78648e-06	5.96901e-14
DHRS1	1.01105e-11	0.420015	0.376	0.25	1.00782e-07	3.03174e-14	0.260303	0.278	0.171	3.02204e-10	1.01105e-11	6.06348e-14
TP53	3.0854e-14	-0.552364	0.184	0.346	3.07553e-10	2.87515e-10	-0.281728	0.479	0.554	2.86595e-06	2.87515e-10	6.17081e-14
GART	3.34105e-14	-0.544766	0.108	0.266	3.33036e-10	1.22275e-10	-0.282187	0.392	0.484	1.21884e-06	1.22275e-10	6.68209e-14
EXOSC9	3.3985e-14	-0.575551	0.108	0.262	3.38763e-10	7.94668e-14	-0.389107	0.287	0.399	7.92125e-10	7.94668e-14	6.797e-14
SGTA	5.86881e-09	-0.313548	0.414	0.558	5.85003e-05	3.70014e-14	-0.293854	0.506	0.615	3.6883e-10	5.86881e-09	7.40028e-14
PELP1	4.19362e-14	-0.493424	0.23	0.409	4.1802e-10	1.17253e-11	-0.29894	0.481	0.562	1.16877e-07	1.17253e-11	8.38724e-14
CBFB	4.20411e-14	-0.554892	0.188	0.346	4.19066e-10	5.77542e-09	-0.317238	0.171	0.254	5.75694e-05	5.77542e-09	8.40822e-14
POLR1B	1.50337e-12	-0.533269	0.066	0.194	1.49856e-08	4.28261e-14	-0.379152	0.162	0.277	4.2689e-10	1.50337e-12	8.56522e-14
NTAN1	3.57211e-11	0.376038	0.455	0.321	3.56068e-07	8.06793e-14	0.257368	0.617	0.49	8.04211e-10	3.57211e-11	1.61359e-13
HYOU1	9.68154e-10	-0.440553	0.152	0.277	9.65056e-06	8.87174e-14	0.270499	0.719	0.646	8.84335e-10	9.68154e-10	1.77435e-13
JAK1	1.93205e-05	-0.293767	0.247	0.339	0.192587	9.78914e-14	-0.4084	0.088	0.191	9.75782e-10	1.93205e-05	1.95783e-13
PROM1	1.15116e-13	0.478326	0.397	0.263	1.14747e-09	9.47276e-10	-0.291356	0.069	0.144	9.44245e-06	9.47276e-10	2.30231e-13
NOP2	1.32248e-13	-0.559967	0.104	0.252	1.31824e-09	9.97374e-10	-0.276349	0.147	0.239	9.94183e-06	9.97374e-10	2.64495e-13
RCC1	1.37401e-13	-0.475089	0.233	0.41	1.36961e-09	3.02268e-13	-0.366469	0.243	0.357	3.01301e-09	3.02268e-13	2.74801e-13
LUM	6.83157e-08	-0.595311	0.186	0.282	0.000680971	1.40762e-13	-0.575071	0.022	0.102	1.40311e-09	6.83157e-08	2.81524e-13
IFT74	1.00936e-05	-0.317806	0.235	0.324	0.100613	1.74239e-13	-0.379347	0.169	0.283	1.73681e-09	1.00936e-05	3.48477e-13
SHMT2	1.94172e-13	-0.486931	0.273	0.437	1.93551e-09	2.11854e-09	-0.311081	0.253	0.344	2.11176e-05	2.11854e-09	3.88345e-13
RAD23A	1.97033e-13	-0.358448	0.543	0.71	1.96402e-09	2.18038e-13	-0.317502	0.498	0.58	2.1734e-09	2.18038e-13	3.94065e-13
DND1	2.14518e-11	0.382273	0.192	0.099	2.13831e-07	2.02234e-13	-0.307599	0.091	0.202	2.01587e-09	2.14518e-11	4.04468e-13
CA14	2.1511e-13	-0.590843	0.068	0.202	2.14422e-09	7.57439e-07	-0.302729	0.178	0.246	0.00755015	7.57439e-07	4.30221e-13
GALE	2.39744e-13	-0.500498	0.205	0.378	2.38977e-09	4.5888e-11	-0.326239	0.259	0.367	4.57411e-07	4.5888e-11	4.79488e-13
MAP2K6	5.01997e-07	-0.365184	0.137	0.236	0.00500391	2.48264e-13	-0.370778	0.144	0.257	2.4747e-09	5.01997e-07	4.96529e-13
NCLN	3.2865e-06	-0.334234	0.182	0.275	0.0327598	2.52269e-13	-0.381193	0.244	0.357	2.51461e-09	3.2865e-06	5.04538e-13
C1orf112	3.20983e-13	-0.536164	0.106	0.254	3.19956e-09	8.06041e-09	-0.27681	0.127	0.21	8.03461e-05	8.06041e-09	6.41967e-13
TRMT61A	3.5465e-13	-0.543405	0.076	0.216	3.53515e-09	5.26523e-13	-0.333308	0.106	0.212	5.24838e-09	5.26523e-13	7.09301e-13
ARMC1	1.62353e-07	-0.322613	0.302	0.426	0.00161834	3.85268e-13	-0.263807	0.61	0.685	3.84035e-09	1.62353e-07	7.70536e-13
NOVA1	8.22177e-06	-0.285707	0.047	0.112	0.0819546	3.93923e-13	-0.404844	0.108	0.21	3.92662e-09	8.22177e-06	7.87846e-13
GMFB	3.98054e-13	0.344959	0.632	0.523	3.96781e-09	1.21799e-12	0.266145	0.612	0.497	1.21409e-08	1.21799e-12	7.96109e-13
NUP133	4.24004e-11	-0.432231	0.254	0.404	4.22647e-07	4.22252e-13	-0.356202	0.267	0.382	4.20901e-09	4.24004e-11	8.44504e-13
SF3B3	2.52888e-07	-0.266095	0.48	0.614	0.00252078	4.93636e-13	-0.26097	0.586	0.681	4.92056e-09	2.52888e-07	9.87271e-13
GEN1	6.98756e-13	-0.528503	0.061	0.192	6.9652e-09	1.40514e-11	-0.310364	0.086	0.177	1.40064e-07	1.40514e-11	1.39751e-12
PPFIBP1	8.44196e-13	0.432056	0.433	0.297	8.41495e-09	1.55068e-12	-0.414649	0.232	0.335	1.54572e-08	1.55068e-12	1.68839e-12
SP4	4.23309e-06	-0.324571	0.053	0.121	0.0421955	9.87057e-13	-0.369333	0.13	0.233	9.83898e-09	4.23309e-06	1.97411e-12
MRPS22	3.70731e-09	-0.404321	0.256	0.387	3.69545e-05	1.00444e-12	-0.343084	0.406	0.503	1.00123e-08	3.70731e-09	2.00889e-12
SLC39A14	1.08792e-12	-0.518412	0.11	0.256	1.08444e-08	2.89415e-10	-0.354342	0.219	0.312	2.88489e-06	2.89415e-10	2.17584e-12
MRPL39	5.30836e-07	-0.314665	0.309	0.422	0.00529138	1.08811e-12	-0.341009	0.332	0.443	1.08463e-08	5.30836e-07	2.17622e-12
SALL2	4.22834e-06	-0.330041	0.18	0.275	0.0421481	1.27783e-12	-0.445239	0.218	0.319	1.27374e-08	4.22834e-06	2.55566e-12
GALNT7	4.63847e-06	-0.348262	0.137	0.22	0.0462363	1.30702e-12	-0.303506	0.484	0.573	1.30284e-08	4.63847e-06	2.61404e-12
CXCR4	1.32608e-12	-0.610387	0.038	0.157	1.32184e-08	1.73126e-11	-0.464117	0.122	0.216	1.72572e-07	1.73126e-11	2.65217e-12
THUMPD2	9.7227e-07	-0.306597	0.268	0.384	0.00969159	1.39953e-12	-0.341982	0.363	0.469	1.39505e-08	9.7227e-07	2.79905e-12
NTPCR	7.37835e-09	0.366655	0.431	0.324	7.35474e-05	1.57545e-12	-0.37512	0.331	0.431	1.57041e-08	7.37835e-09	3.1509e-12
SERINC3	4.62312e-06	0.256067	0.516	0.425	0.0460833	2.1644e-12	0.265198	0.516	0.391	2.15748e-08	4.62312e-06	4.32881e-12
SMYD5	1.65783e-09	-0.443867	0.15	0.27	1.65252e-05	2.2632e-12	-0.356466	0.135	0.243	2.25596e-08	1.65783e-09	4.5264e-12
MNS1	2.45564e-12	-0.502406	0.165	0.316	2.44778e-08	5.04541e-12	-0.347577	0.166	0.271	5.02926e-08	5.04541e-12	4.91128e-12
MB21D2	1.82247e-11	0.354245	0.171	0.084	1.81663e-07	2.47175e-12	-0.26267	0.029	0.106	2.46384e-08	1.82247e-11	4.9435e-12
DCN	2.56867e-12	-0.85977	0.051	0.167	2.56045e-08	8.4419e-12	-0.628534	0.052	0.134	8.41489e-08	8.4419e-12	5.13735e-12
PEA15	1.35867e-11	0.392743	0.448	0.312	1.35432e-07	2.69974e-12	-0.280919	0.546	0.636	2.6911e-08	1.35867e-11	5.39947e-12
NCBP1	4.45833e-07	-0.355546	0.161	0.261	0.00444406	2.92531e-12	-0.342719	0.38	0.473	2.91595e-08	4.45833e-07	5.85062e-12
DOCK7	0.000227736	-0.252603	0.18	0.252	1	3.11593e-12	0.285348	0.538	0.417	3.10596e-08	0.000227736	6.23186e-12
KIF18B	6.44857e-06	-0.265207	0.038	0.101	0.0642793	3.14031e-12	-0.29749	0.069	0.16	3.13026e-08	6.44857e-06	6.28062e-12
FXN	3.81926e-10	-0.434955	0.209	0.348	3.80704e-06	3.52203e-12	-0.348837	0.228	0.337	3.51076e-08	3.81926e-10	7.04407e-12
MRPS10	1.45907e-08	-0.272273	0.545	0.676	0.00014544	3.8462e-12	-0.301047	0.445	0.54	3.83389e-08	1.45907e-08	7.69239e-12
TMEM107	3.94575e-12	0.404729	0.321	0.194	3.93312e-08	2.17078e-09	-0.288628	0.135	0.222	2.16383e-05	2.17078e-09	7.8915e-12
ZNF639	2.29138e-07	-0.38618	0.142	0.242	0.00228405	4.23744e-12	-0.353863	0.139	0.24	4.22388e-08	2.29138e-07	8.47488e-12
ELAC2	2.74288e-07	-0.325341	0.053	0.136	0.0027341	4.51363e-12	-0.296797	0.144	0.253	4.49918e-08	2.74288e-07	9.02726e-12
MRPL46	1.27006e-10	-0.383662	0.332	0.485	1.266e-06	4.61947e-12	-0.284145	0.424	0.528	4.60468e-08	1.27006e-10	9.23893e-12
TMEM60	3.14389e-06	0.292417	0.391	0.302	0.0313383	4.74834e-12	0.252343	0.419	0.302	4.73314e-08	3.14389e-06	9.49667e-12
ORAI1	1.46384e-05	0.25464	0.429	0.338	0.145916	5.06647e-12	-0.355678	0.156	0.261	5.05025e-08	1.46384e-05	1.01329e-11
FGB	3.24817e-07	-0.612107	0.104	0.191	0.00323777	5.62142e-12	-0.623025	0.036	0.116	5.60343e-08	3.24817e-07	1.12428e-11
CERS2	5.94689e-12	0.379899	0.524	0.393	5.92786e-08	9.11094e-06	-0.257028	0.314	0.372	0.0908178	9.11094e-06	1.18938e-11
HDDC2	6.93537e-12	-0.380899	0.421	0.586	6.91317e-08	8.16134e-11	-0.294468	0.344	0.449	8.13522e-07	8.16134e-11	1.38707e-11
MYLIP	9.84061e-12	0.396608	0.414	0.274	9.80912e-08	4.32632e-09	-0.326307	0.074	0.146	4.31248e-05	4.32632e-09	1.96812e-11
CASP8AP2	5.86568e-05	-0.272216	0.254	0.339	0.584691	1.03879e-11	-0.318454	0.412	0.512	1.03547e-07	5.86568e-05	2.07759e-11
LXN	6.71583e-05	-0.358319	0.072	0.133	0.669434	1.14286e-11	-0.417394	0.209	0.31	1.1392e-07	6.71583e-05	2.28572e-11
ABI1	1.1883e-11	0.4439	0.268	0.158	1.1845e-07	1.53237e-11	0.265308	0.473	0.36	1.52746e-07	1.53237e-11	2.3766e-11
KCTD20	6.3728e-05	-0.2612	0.146	0.226	0.635241	1.25035e-11	-0.350456	0.354	0.447	1.24635e-07	6.3728e-05	2.5007e-11
SPRY4	1.33159e-11	-0.485958	0.013	0.11	1.32733e-07	1.49615e-09	-0.254746	0.065	0.139	1.49136e-05	1.49615e-09	2.66318e-11
TXLNA	3.14207e-05	-0.255597	0.18	0.269	0.313201	1.44034e-11	-0.325813	0.39	0.487	1.43573e-07	3.14207e-05	2.88068e-11
SMARCAD1	1.69664e-05	-0.289458	0.239	0.33	0.169121	2.09157e-11	-0.330806	0.405	0.493	2.08488e-07	1.69664e-05	4.18314e-11
YEATS4	1.83288e-05	-0.282988	0.211	0.305	0.182701	2.42436e-11	-0.312228	0.409	0.508	2.4166e-07	1.83288e-05	4.84871e-11
FNDC5	3.9374e-06	-0.341162	0.038	0.102	0.039248	2.90135e-11	-0.293267	0.032	0.106	2.89207e-07	3.9374e-06	5.8027e-11
PITRM1	3.22313e-11	-0.509176	0.163	0.294	3.21282e-07	3.79973e-08	-0.258821	0.316	0.4	0.000378757	3.79973e-08	6.44626e-11
ASAP1	5.76427e-05	-0.289493	0.167	0.245	0.574582	3.25806e-11	0.276777	0.494	0.386	3.24763e-07	5.76427e-05	6.51612e-11
RRP1B	3.82183e-11	-0.505638	0.121	0.253	3.8096e-07	8.52289e-10	-0.282812	0.485	0.554	8.49562e-06	8.52289e-10	7.64367e-11
MRPS28	3.86084e-11	-0.343581	0.446	0.594	3.84849e-07	2.79958e-10	-0.263903	0.515	0.588	2.79062e-06	2.79958e-10	7.72168e-11
DUSP14	4.73863e-07	0.308925	0.226	0.145	0.00472347	4.33802e-11	0.285821	0.366	0.263	4.32414e-07	4.73863e-07	8.67604e-11
PEMT	4.39318e-11	-0.451365	0.131	0.273	4.37912e-07	5.2568e-08	-0.383865	0.623	0.654	0.000523998	5.2568e-08	8.78635e-11
ESCO2	1.31952e-09	-0.444448	0.044	0.141	1.3153e-05	5.49805e-11	-0.281569	0.07	0.154	5.48046e-07	1.31952e-09	1.09961e-10
PNPT1	5.79936e-11	-0.437847	0.167	0.313	5.7808e-07	8.77959e-10	-0.307081	0.27	0.364	8.7515e-06	8.77959e-10	1.15987e-10
UTP15	7.66905e-06	-0.315756	0.063	0.133	0.0764451	5.79938e-11	-0.339331	0.259	0.357	5.78083e-07	7.66905e-06	1.15988e-10
EIF4EBP1	4.3581e-10	-0.275621	0.59	0.725	4.34416e-06	5.82029e-11	-0.256482	0.63	0.687	5.80167e-07	4.3581e-10	1.16406e-10
ARL4D	5.84915e-11	-0.584054	0.104	0.227	5.83043e-07	2.27115e-06	-0.385974	0.179	0.241	0.0226389	2.27115e-06	1.16983e-10
PUS1	9.59682e-06	-0.313574	0.169	0.256	0.0956611	6.03965e-11	-0.281751	0.14	0.241	6.02033e-07	9.59682e-06	1.20793e-10
SCML2	6.81101e-11	-0.53221	0.044	0.149	6.78922e-07	9.67508e-09	-0.288273	0.154	0.24	9.64412e-05	9.67508e-09	1.3622e-10
MED1	9.62063e-08	-0.389935	0.156	0.261	0.000958984	6.86436e-11	-0.269997	0.489	0.579	6.84239e-07	9.62063e-08	1.37287e-10
FAM171A1	7.25387e-11	-0.489198	0.159	0.291	7.23066e-07	6.70371e-09	-0.292948	0.093	0.168	6.68225e-05	6.70371e-09	1.45077e-10
EXOSC2	0.00011131	-0.293052	0.118	0.185	1	7.38218e-11	-0.323759	0.241	0.346	7.35855e-07	0.00011131	1.47644e-10
CDK5RAP2	8.44099e-11	-0.457779	0.199	0.339	8.41398e-07	2.61217e-08	-0.295048	0.18	0.261	0.000260381	2.61217e-08	1.6882e-10
LPIN1	2.0624e-06	-0.357073	0.087	0.167	0.020558	9.15608e-11	-0.324875	0.132	0.227	9.12678e-07	2.0624e-06	1.83122e-10
TMEM70	1.9101e-07	-0.263836	0.505	0.634	0.00190399	9.53163e-11	-0.316103	0.268	0.374	9.50112e-07	1.9101e-07	1.90633e-10
GEMIN5	2.31439e-09	-0.486659	0.099	0.206	2.30698e-05	9.5507e-11	-0.327178	0.254	0.354	9.52014e-07	2.31439e-09	1.91014e-10
SSBP4	3.27918e-08	0.298734	0.537	0.423	0.000326869	1.03894e-10	-0.303895	0.412	0.507	1.03562e-06	3.27918e-08	2.07788e-10
CHSY1	1.14661e-10	-0.525805	0.106	0.225	1.14294e-06	6.53691e-08	-0.2636	0.263	0.349	0.0006516	6.53691e-08	2.29323e-10
NUP210	7.79065e-05	-0.302168	0.123	0.192	0.776572	1.25212e-10	-0.311624	0.349	0.45	1.24811e-06	7.79065e-05	2.50423e-10
ANAPC5	1.3664e-10	-0.365717	0.357	0.511	1.36203e-06	2.29146e-09	-0.289423	0.206	0.301	2.28413e-05	2.29146e-09	2.7328e-10
GIPC1	3.49934e-05	0.258498	0.448	0.369	0.348814	1.39556e-10	0.258609	0.538	0.429	1.39109e-06	3.49934e-05	2.79111e-10
KIF18A	1.63813e-10	-0.453405	0.097	0.22	1.63289e-06	1.01242e-07	-0.254755	0.095	0.164	0.00100918	1.01242e-07	3.27626e-10
FTSJ1	5.69369e-07	-0.341115	0.095	0.186	0.00567547	1.97136e-10	-0.321689	0.309	0.406	1.96505e-06	5.69369e-07	3.94271e-10
PPIC	2.25041e-10	0.327769	0.573	0.429	2.24321e-06	6.50535e-07	-0.399206	0.276	0.331	0.00648453	6.50535e-07	4.50081e-10
NUP107	8.37701e-09	-0.400702	0.159	0.278	8.35021e-05	2.71035e-10	-0.297103	0.275	0.373	2.70168e-06	8.37701e-09	5.42071e-10
ESPL1	7.54668e-05	-0.266032	0.068	0.128	0.752253	3.08382e-10	-0.256748	0.144	0.243	3.07395e-06	7.54668e-05	6.16764e-10
WNK3	3.51403e-10	-0.445286	0.163	0.295	3.50278e-06	4.82313e-08	-0.317699	0.267	0.342	0.000480769	4.82313e-08	7.02806e-10
FAM53B	4.67685e-08	-0.429298	0.057	0.144	0.000466189	4.48354e-10	-0.303288	0.387	0.476	4.46919e-06	4.67685e-08	8.96708e-10
LGR4	5.454e-10	-0.473733	0.211	0.337	5.43654e-06	2.29489e-08	0.261717	0.377	0.287	0.000228754	2.29489e-08	1.0908e-09
ANAPC7	5.10124e-08	-0.358074	0.216	0.339	0.000508491	6.47287e-10	-0.295043	0.254	0.351	6.45215e-06	5.10124e-08	1.29457e-09
AIFM1	6.73166e-10	-0.399851	0.23	0.378	6.71011e-06	2.45128e-09	-0.276559	0.393	0.484	2.44343e-05	2.45128e-09	1.34633e-09
PGD	6.99124e-10	-0.284916	0.569	0.717	6.96887e-06	1.89243e-08	-0.262455	0.34	0.428	0.000188637	1.89243e-08	1.39825e-09
CCP110	7.31385e-10	-0.478842	0.087	0.198	7.29044e-06	2.55628e-09	-0.293438	0.354	0.441	2.5481e-05	2.55628e-09	1.46277e-09
ELP3	1.1939e-05	-0.299724	0.175	0.262	0.119008	7.91441e-10	-0.275665	0.126	0.216	7.88908e-06	1.1939e-05	1.58288e-09
PPP1R1A	3.45248e-08	0.295693	0.552	0.441	0.000344143	1.00324e-09	0.386864	0.455	0.367	1.00003e-05	3.45248e-08	2.00649e-09
APOO	1.55747e-09	-0.392013	0.294	0.429	1.55249e-05	1.1691e-08	-0.286985	0.204	0.291	0.000116536	1.1691e-08	3.11495e-09
PANK1	5.13706e-06	-0.311666	0.133	0.222	0.0512063	2.82348e-09	-0.304785	0.125	0.207	2.81445e-05	5.13706e-06	5.64697e-09
B4GALT4	3.89479e-05	0.266147	0.374	0.298	0.388233	3.44499e-09	-0.317802	0.17	0.259	3.43397e-05	3.89479e-05	6.88999e-09
CHERP	3.9644e-05	-0.258256	0.203	0.29	0.395171	4.27175e-09	-0.268646	0.291	0.381	4.25808e-05	3.9644e-05	8.54349e-09
YARS2	1.07106e-05	0.251812	0.533	0.476	0.106763	4.62145e-09	-0.307479	0.184	0.271	4.60666e-05	1.07106e-05	9.2429e-09
TXLNG	1.3746e-06	-0.353746	0.175	0.272	0.013702	4.82212e-09	-0.292189	0.345	0.43	4.80669e-05	1.3746e-06	9.64424e-09
TTC4	8.59451e-06	-0.329464	0.112	0.192	0.0856701	5.13565e-09	-0.285736	0.22	0.311	5.11921e-05	8.59451e-06	1.02713e-08
AHCTF1	5.25841e-09	-0.370868	0.228	0.363	5.24158e-05	8.27665e-08	-0.250029	0.458	0.528	0.000825017	8.27665e-08	1.05168e-08
LPIN2	5.7774e-09	-0.431378	0.125	0.239	5.75892e-05	5.00512e-08	-0.286241	0.185	0.265	0.00049891	5.00512e-08	1.15548e-08
LETM1	4.86298e-07	-0.353308	0.121	0.218	0.00484742	5.93131e-09	-0.279195	0.423	0.498	5.91233e-05	4.86298e-07	1.18626e-08
COMMD8	7.45079e-09	0.35844	0.387	0.276	7.42694e-05	1.46197e-08	-0.298089	0.333	0.413	0.000145729	1.46197e-08	1.49016e-08
REV1	6.5268e-07	-0.325649	0.19	0.299	0.00650592	8.48672e-09	-0.277084	0.368	0.456	8.45956e-05	6.5268e-07	1.69734e-08
ISOC1	9.56547e-09	-0.381336	0.302	0.433	9.53486e-05	1.26343e-07	-0.260616	0.481	0.529	0.00125939	1.26343e-07	1.91309e-08
INTS8	1.3146e-07	-0.357084	0.114	0.215	0.00131039	1.133e-08	-0.295471	0.174	0.257	0.000112937	1.3146e-07	2.266e-08
PAPSS1	2.66612e-08	-0.344876	0.357	0.477	0.000265759	1.56529e-08	-0.297628	0.354	0.432	0.000156028	2.66612e-08	3.13058e-08
RBM41	1.90105e-06	-0.370623	0.152	0.24	0.0189497	1.8741e-08	0.25539	0.335	0.251	0.00018681	1.90105e-06	3.7482e-08
DHX37	6.37532e-06	-0.342004	0.078	0.151	0.0635492	2.00554e-08	-0.255122	0.152	0.238	0.000199912	6.37532e-06	4.01108e-08
EPHA4	1.20711e-07	-0.37258	0.047	0.128	0.00120325	2.92174e-08	-0.420003	0.139	0.209	0.000291239	1.20711e-07	5.84348e-08
KAT7	3.02575e-08	-0.392727	0.175	0.289	0.000301607	8.28935e-08	-0.290153	0.314	0.389	0.000826283	8.28935e-08	6.0515e-08
MSI1	3.07045e-08	-0.403364	0.131	0.239	0.000306063	1.15953e-07	-0.29464	0.243	0.316	0.00115582	1.15953e-07	6.14091e-08
GFM1	9.0536e-08	-0.374782	0.163	0.271	0.000902463	3.46095e-08	-0.253751	0.401	0.476	0.000344987	9.0536e-08	6.9219e-08
STMN2	6.92984e-08	-0.654011	0.04	0.118	0.000690767	7.77458e-06	-0.250131	0.084	0.138	0.0774971	7.77458e-06	1.38597e-07
UBA5	7.18933e-08	-0.324913	0.326	0.453	0.000716632	1.54696e-07	-0.264051	0.332	0.409	0.001542	1.54696e-07	1.43787e-07
EXOSC10	1.19478e-07	-0.370116	0.209	0.322	0.00119096	4.34404e-06	-0.255845	0.262	0.325	0.0433014	4.34404e-06	2.38956e-07
CCDC80	4.97072e-05	-0.346864	0.112	0.182	0.495481	1.42669e-07	-0.25583	0.07	0.135	0.00142212	4.97072e-05	2.85338e-07
EPHA7	1.35732e-06	-0.413825	0.087	0.167	0.0135297	1.5694e-07	-0.253524	0.044	0.1	0.00156437	1.35732e-06	3.13879e-07
SNX9	1.98135e-07	0.307868	0.433	0.326	0.00197501	1.41761e-05	-0.281741	0.318	0.369	0.141308	1.41761e-05	3.96271e-07
RHOQ	0.000745363	-0.253055	0.123	0.181	1	2.42115e-07	-0.262503	0.342	0.418	0.0024134	0.000745363	4.84229e-07
IL17RD	2.58023e-07	-0.384824	0.038	0.112	0.00257197	0.0168045	-0.252429	0.192	0.214	1	0.0168045	5.16046e-07
SIRT1	2.84959e-06	-0.335293	0.133	0.223	0.0284047	3.01117e-07	-0.251899	0.333	0.409	0.00300154	2.84959e-06	6.02235e-07
NARS2	2.73226e-06	-0.271882	0.154	0.256	0.0272351	4.14347e-07	-0.258362	0.188	0.263	0.00413021	2.73226e-06	8.28694e-07
YAF2	8.83286e-07	-0.359299	0.146	0.242	0.00880459	4.99637e-07	-0.308523	0.311	0.373	0.00498038	8.83286e-07	9.99274e-07
GPC4	6.89908e-07	-0.435064	0.165	0.255	0.006877	1.24873e-06	-0.390692	0.213	0.269	0.0124473	1.24873e-06	1.37982e-06
SOD3	1.20161e-06	0.274266	0.254	0.166	0.0119776	0.298414	-0.333209	0.202	0.204	1	0.298414	2.40321e-06
EFNB1	0.000130221	-0.290208	0.23	0.302	1	2.75919e-06	-0.289623	0.301	0.362	0.0275036	0.000130221	5.51837e-06
POU2F1	2.46358e-05	-0.333686	0.106	0.176	0.245569	1.13201e-05	-0.251565	0.27	0.331	0.112838	2.46358e-05	2.264e-05
ORAI3	4.60106e-05	-0.282535	0.106	0.178	0.458634	1.4892e-05	-0.26538	0.236	0.296	0.148443	4.60106e-05	2.97837e-05
ITPR2	0.000397315	0.252196	0.169	0.118	1	2.60304e-05	-0.314645	0.192	0.245	0.259471	0.000397315	5.20601e-05
AEBP1	0.000241023	-0.268082	0.311	0.382	1	3.39779e-05	-0.270816	0.228	0.288	0.338691	0.000241023	6.79546e-05

### Sheet: Anterior Hypoblast_AVEPig.Monke
	MONKEY_p_val	MONKEY_avg_log2FC	MONKEY_pct.1	MONKEY_pct.2	MONKEY_p_val_adj	PIG_p_val	PIG_avg_log2FC	PIG_pct.1	PIG_pct.2	PIG_p_val_adj	max_pval	minimump_p_val
GPX2	8.43084e-27	1.04372	0.333	0.011	8.40386e-23	0	2.56321	0.78	0.007	0	8.43084e-27	0
SOX17	6.81999e-22	2.22968	0.917	0.099	6.79817e-18	0	2.80192	0.982	0.063	0	6.81999e-22	0
NODAL	1.08863e-14	0.850103	0.167	0.005	1.08514e-10	0	2.82162	0.936	0.05	0	1.08863e-14	0
GSC	1.79604e-07	1.31857	0.333	0.04	0.00179029	0	2.27319	0.835	0.042	0	1.79604e-07	0
RELN	0.239479	-0.619409	0	0.104	1	0	2.03162	0.734	0.03	0	0.239479	0
SLC1A1	0.0490099	0.427597	0.167	0.046	1	9.40169e-293	2.43191	0.936	0.066	9.3716e-289	0.0490099	1.88034e-292
HNF4A	4.41476e-20	1.77932	0.833	0.083	4.40063e-16	3.37364e-255	2.09443	0.881	0.063	3.36284e-251	4.41476e-20	6.74728e-255
APOB	0.622743	-0.667441	0.083	0.12	1	2.59984e-223	2.01343	0.853	0.066	2.59152e-219	0.622743	5.19969e-223
LHX1	1.8653e-11	1.42986	0.583	0.072	1.85933e-07	1.02085e-201	1.68385	0.697	0.05	1.01758e-197	1.8653e-11	2.04169e-201
TNNI1	0.495409	-0.436578	0.083	0.149	1	7.00111e-199	1.64993	0.532	0.03	6.97871e-195	0.495409	1.40022e-198
BMP2	1.66056e-15	2.01406	1	0.19	1.65525e-11	1.27515e-186	1.80612	0.817	0.076	1.27107e-182	1.66056e-15	2.5503e-186
TESK2	4.36694e-05	0.901598	0.417	0.084	0.435296	4.06684e-185	2.03558	0.807	0.08	4.05383e-181	4.36694e-05	8.13369e-185
PLA2G12B	0.00117427	0.814234	0.417	0.108	1	1.21586e-177	1.87025	0.789	0.073	1.21197e-173	0.00117427	2.43172e-177
GATM	0.0306399	0.499798	0.25	0.078	1	2.31217e-163	1.99652	0.716	0.07	2.30477e-159	0.0306399	4.62435e-163
RTN2	0.0624738	0.462313	0.583	0.291	1	1.38939e-155	2.07945	0.835	0.104	1.38494e-151	0.0624738	2.77877e-155
FOXA2	2.05407e-16	1.89067	0.917	0.129	2.0475e-12	5.18989e-152	1.77644	0.817	0.089	5.17328e-148	2.05407e-16	1.03798e-151
HOXA10	2.51411e-07	1.13569	0.417	0.059	0.00250606	6.80704e-144	1.1509	0.45	0.028	6.78526e-140	2.51411e-07	1.36141e-143
OTX2	2.87431e-12	1.61839	0.75	0.114	2.86511e-08	1.68014e-142	2.1297	0.89	0.13	1.67476e-138	2.87431e-12	3.36028e-142
GLDC	0.0588444	0.520215	0.417	0.187	1	5.64006e-141	1.98416	0.872	0.121	5.62201e-137	0.0588444	1.12801e-140
IHH	5.40675e-28	1.97505	0.833	0.063	5.38945e-24	1.62058e-129	1.30045	0.514	0.041	1.61539e-125	5.40675e-28	3.24116e-129
AGMAT	8.12304e-07	1.27805	0.583	0.115	0.00809705	1.19039e-120	1.13096	0.431	0.031	1.18658e-116	8.12304e-07	2.38078e-120
FLRT3	9.02118e-07	1.34262	0.75	0.204	0.00899231	3.10535e-117	2.13938	0.945	0.187	3.09541e-113	9.02118e-07	6.2107e-117
APOA2	0.906311	-0.314437	0.167	0.137	1	1.67047e-116	2.16317	0.972	0.187	1.66513e-112	0.906311	3.34095e-116
GSN	3.26431e-07	1.2903	1	0.374	0.00325387	1.69904e-116	2.62804	1	0.257	1.69361e-112	3.26431e-07	3.39809e-116
SLC16A9	0.190706	0.377444	0.417	0.242	1	1.19442e-112	1.51921	0.734	0.092	1.1906e-108	0.190706	2.38884e-112
PLA2G7	0.22874	0.272875	0.25	0.124	1	2.31771e-112	1.69819	0.716	0.096	2.3103e-108	0.22874	4.63542e-112
EOMES	0.192672	0.281042	0.167	0.067	1	2.47759e-111	1.87076	0.817	0.13	2.46966e-107	0.192672	4.95518e-111
GPC3	0.351498	0.253491	0.917	0.686	1	8.09789e-108	2.17696	0.982	0.231	8.07198e-104	0.351498	1.61958e-107
SPON1	0.229849	-0.615622	0	0.108	1	1.52625e-106	1.92693	0.881	0.167	1.52136e-102	0.229849	3.0525e-106
ECHDC2	3.71591e-07	1.19719	0.5	0.087	0.00370402	2.74892e-106	1.59565	0.761	0.111	2.74012e-102	3.71591e-07	5.49784e-106
DKK1	1.64946e-23	2.08654	0.833	0.075	1.64419e-19	9.24953e-105	1.8009	0.578	0.066	9.21993e-101	1.64946e-23	1.84991e-104
SLC39A4	0.0891778	0.374738	1	0.725	1	1.74827e-103	1.29349	0.587	0.067	1.74268e-99	0.0891778	3.49654e-103
RAB17	3.37565e-11	1.42094	0.583	0.074	3.36485e-07	8.11248e-95	1.15027	0.523	0.056	8.08652e-91	3.37565e-11	1.6225e-94
GATA4	1.21375e-11	1.58198	0.75	0.119	1.20987e-07	1.27969e-94	1.78658	0.826	0.157	1.2756e-90	1.21375e-11	2.55938e-94
RASSF6	7.74362e-11	0.977833	0.333	0.027	7.71885e-07	5.51143e-94	0.985242	0.376	0.03	5.49379e-90	7.74362e-11	1.10229e-93
COBLL1	0.708797	-0.340963	0.083	0.109	1	2.20225e-93	1.63479	0.716	0.116	2.1952e-89	0.708797	4.40449e-93
ARHGAP24	1.129e-21	1.82611	0.833	0.081	1.12538e-17	4.8028e-93	1.38657	0.587	0.074	4.78743e-89	1.129e-21	9.6056e-93
HNF1B	1.65237e-09	1.25043	0.5	0.065	1.64709e-05	4.07476e-91	1.11117	0.486	0.051	4.06172e-87	1.65237e-09	8.14952e-91
ARHGAP18	1.38735e-05	1.27884	0.5	0.118	0.138291	2.11844e-89	1.68251	0.807	0.158	2.11166e-85	1.38735e-05	4.23688e-89
PRDM1	4.82716e-17	1.71623	0.75	0.084	4.81171e-13	1.79821e-87	1.4481	0.633	0.091	1.79245e-83	4.82716e-17	3.59642e-87
SRPX	0.24455	-0.571537	0	0.102	1	1.27635e-85	1.23154	0.541	0.068	1.27227e-81	0.24455	2.55271e-85
RHOU	0.695742	-0.326461	0.083	0.112	1	5.29538e-85	1.65017	0.761	0.146	5.27843e-81	0.695742	1.05908e-84
LRIG3	0.0542094	0.592779	0.417	0.194	1	5.53982e-80	1.69168	0.835	0.19	5.52209e-76	0.0542094	1.10796e-79
SLC7A8	0.00174448	0.866753	0.667	0.255	1	8.91881e-78	1.82187	1	0.518	8.89027e-74	0.00174448	1.78376e-77
RND2	0.533476	-0.337603	0.167	0.237	1	4.22631e-76	1.78468	0.872	0.239	4.21278e-72	0.533476	8.45261e-76
MTTP	0.176455	-0.88421	0	0.133	1	4.61484e-76	1.16958	0.459	0.054	4.60007e-72	0.176455	9.22968e-76
SLC7A7	0.156162	-0.801916	0	0.145	1	1.06265e-75	1.76513	0.789	0.177	1.05925e-71	0.156162	2.12529e-75
PKIB	1.15715e-28	2.07886	0.75	0.052	1.15345e-24	1.8151e-73	1.32471	0.569	0.085	1.80929e-69	1.15715e-28	3.63019e-73
SLC39A8	0.00237492	0.787499	0.833	0.363	1	1.46086e-72	1.25702	0.661	0.112	1.45618e-68	0.00237492	2.92172e-72
ROR1	0.147277	0.407123	0.333	0.167	1	6.06962e-71	1.54769	0.734	0.16	6.0502e-67	0.147277	1.21392e-70
HPN	0.496186	-0.475306	0.167	0.227	1	5.31588e-68	1.34127	0.633	0.114	5.29887e-64	0.496186	1.06318e-67
GAMT	6.40073e-07	1.22289	1	0.435	0.00638024	1.06167e-67	1.61122	0.927	0.294	1.05827e-63	6.40073e-07	2.12333e-67
LGR5	1.15523e-53	1.96027	0.667	0.021	1.15153e-49	3.66521e-67	1.1958	0.459	0.061	3.65348e-63	1.15523e-53	7.33042e-67
DNAJC22	0.00680645	0.510087	0.167	0.031	1	4.36356e-67	1.42975	0.688	0.134	4.3496e-63	0.00680645	8.72712e-67
LCP1	0.233731	-0.598767	0	0.106	1	1.15731e-65	0.403503	0.119	0.004	1.1536e-61	0.233731	2.31461e-65
ANXA4	1.30169e-09	1.54317	1	0.321	1.29752e-05	2.34087e-65	1.58815	0.917	0.297	2.33338e-61	1.30169e-09	4.68175e-65
ACADM	0.0735064	0.502921	0.5	0.256	1	1.6718e-63	1.47184	0.991	0.674	1.66645e-59	0.0735064	3.34359e-63
TTC29	1.09315e-62	1.06569	0.25	0.003	1.08965e-58	0.00320657	-0.382344	0.018	0.104	1	0.00320657	2.1863e-62
PEMT	0.188952	-0.540426	0.083	0.271	1	1.48591e-62	1.62377	1	0.652	1.48116e-58	0.188952	2.97183e-62
SLK	0.0874246	-0.956683	0.167	0.357	1	4.90606e-62	1.42494	0.991	0.515	4.89036e-58	0.0874246	9.81212e-62
SCARB1	0.617134	-0.348239	0.083	0.123	1	1.37653e-60	1.40144	0.716	0.17	1.37212e-56	0.617134	2.75305e-60
GALNT12	3.26267e-06	1.21795	0.583	0.135	0.0325223	4.81938e-59	1.38599	0.706	0.168	4.80395e-55	3.26267e-06	9.63875e-59
VCAN	7.19342e-05	0.888154	1	0.543	0.71704	6.99089e-59	1.23608	1	0.74	6.96852e-55	7.19342e-05	1.39818e-58
OCLN	0.00990471	0.502895	0.25	0.063	1	1.51378e-58	1.48025	0.78	0.212	1.50893e-54	0.00990471	3.02756e-58
AK3	0.00221399	0.834808	0.75	0.364	1	5.61656e-58	1.52346	0.853	0.282	5.59859e-54	0.00221399	1.12331e-57
FN1	4.63285e-06	0.925339	1	0.645	0.0461802	1.14138e-54	1.27965	1	0.766	1.13773e-50	4.63285e-06	2.28277e-54
ENPP2	0.372052	-0.416059	0.083	0.19	1	1.918e-54	0.867874	0.349	0.043	1.91186e-50	0.372052	3.83599e-54
ZIC2	1.30131e-08	1.4716	0.917	0.261	0.000129715	2.97867e-54	1.43431	0.936	0.378	2.96914e-50	1.30131e-08	5.95734e-54
MYOF	0.155635	-0.771844	0	0.145	1	1.18769e-53	1.37215	0.927	0.344	1.18389e-49	0.155635	2.37538e-53
QSOX1	5.67932e-06	1.13551	0.917	0.377	0.0566115	6.16978e-53	1.43461	0.872	0.297	6.15004e-49	5.67932e-06	1.23396e-52
CHST9	1.95017e-22	1.48542	0.5	0.029	1.94393e-18	7.11451e-53	0.955113	0.376	0.052	7.09175e-49	1.95017e-22	1.4229e-52
SEMA3E	1.16664e-09	1.25078	0.5	0.064	1.1629e-05	5.34448e-52	1.1443	0.505	0.089	5.32738e-48	1.16664e-09	1.0689e-51
SLC12A2	0.215876	0.44002	0.333	0.191	1	9.37629e-52	1.43375	0.963	0.48	9.34628e-48	0.215876	1.87526e-51
CER1	2.44099e-05	1.10974	0.333	0.055	0.243317	2.06592e-51	0.990284	0.312	0.036	2.05931e-47	2.44099e-05	4.13185e-51
SIPA1L2	0.000593428	0.897018	0.75	0.275	1	3.08737e-51	1.22997	0.633	0.144	3.07749e-47	0.000593428	6.17474e-51
SPOCK3	0.00406895	0.791954	0.417	0.13	1	1.78836e-50	1.4157	0.862	0.305	1.78263e-46	0.00406895	3.57671e-50
APOE	0.00218032	0.363913	1	0.906	1	2.43527e-50	0.9165	1	0.952	2.42748e-46	0.00218032	4.87055e-50
CXCR4	1.25262e-06	1.29842	0.667	0.155	0.0124861	1.54203e-48	1.30859	0.761	0.21	1.53709e-44	1.25262e-06	3.08405e-48
MFN1	0.618264	-0.320764	0.167	0.213	1	3.00223e-48	1.30586	0.936	0.467	2.99263e-44	0.618264	6.00447e-48
VIL1	4.69895e-05	0.374779	0.167	0.016	0.468391	4.5582e-48	0.688513	0.257	0.027	4.54361e-44	4.69895e-05	9.1164e-48
FBLN2	0.443953	0.27403	0.333	0.243	1	7.62086e-48	1.31085	0.78	0.225	7.59647e-44	0.443953	1.52417e-47
SLC4A2	0.00121328	0.920011	0.667	0.278	1	7.95934e-48	1.31749	0.881	0.36	7.93387e-44	0.00121328	1.59187e-47
CADPS2	4.51226e-07	1.08034	0.5	0.085	0.00449782	1.32333e-47	0.586313	0.211	0.019	1.3191e-43	4.51226e-07	2.64666e-47
CCND2	1.12011e-05	-2.07542	0.083	0.784	0.111652	1.43103e-47	-2.24916	0.174	0.86	1.42646e-43	1.12011e-05	2.86207e-47
OSBPL3	0.000690159	0.879501	0.25	0.047	1	1.35952e-46	0.986408	0.413	0.068	1.35517e-42	0.000690159	2.71904e-46
ZBTB16	0.158354	-0.751027	0	0.143	1	1.53935e-46	1.06742	0.55	0.114	1.53442e-42	0.158354	3.0787e-46
KIT	5.9118e-14	1.65929	0.833	0.125	5.89288e-10	3.57492e-46	1.38395	0.798	0.271	3.56348e-42	5.9118e-14	7.14985e-46
LPGAT1	0.345246	0.266058	0.333	0.212	1	2.14367e-45	1.31274	0.872	0.385	2.13681e-41	0.345246	4.28733e-45
EPCAM	1.90737e-05	0.967956	1	0.514	0.190126	2.87029e-42	1.10027	0.991	0.546	2.8611e-38	1.90737e-05	5.74058e-42
RBP4	0.264469	-0.754734	0.083	0.214	1	6.43798e-42	1.35922	0.927	0.434	6.41738e-38	0.264469	1.2876e-41
PCDH7	0.192178	0.411938	0.5	0.318	1	7.05809e-42	1.20393	0.734	0.222	7.03551e-38	0.192178	1.41162e-41
PCBD1	0.162954	0.291222	0.917	0.738	1	8.62102e-42	1.24433	0.78	0.271	8.59343e-38	0.162954	1.7242e-41
SLC29A1	0.425448	-0.497712	0.083	0.157	1	2.43932e-40	1.2339	0.844	0.363	2.43152e-36	0.425448	4.87865e-40
SOD1	0.133066	-0.294521	0.75	0.856	1	5.61396e-40	-0.807765	0.908	0.974	5.59599e-36	0.133066	1.12279e-39
NAB1	0.222671	-0.70933	0.083	0.215	1	1.53606e-39	1.22187	0.771	0.286	1.53114e-35	0.222671	3.07211e-39
HSPG2	0.0462628	-1.16331	0.083	0.337	1	4.55051e-39	1.19967	0.807	0.291	4.53595e-35	0.0462628	9.10102e-39
TXNIP	0.227677	0.31652	0.583	0.396	1	4.89577e-39	1.10855	0.541	0.131	4.8801e-35	0.227677	9.79153e-39
IQCG	0.0512405	0.43375	0.167	0.047	1	2.36807e-38	1.03105	0.477	0.105	2.36049e-34	0.0512405	4.73614e-38
ASAH1	0.0710542	0.490397	0.5	0.251	1	7.56965e-38	1.17339	0.651	0.199	7.54543e-34	0.0710542	1.51393e-37
CYP26A1	1.80017e-08	1.39962	0.833	0.186	0.000179441	1.31555e-37	1.54384	0.642	0.203	1.31134e-33	1.80017e-08	2.6311e-37
F2	3.03721e-06	1.09686	0.5	0.091	0.0302749	2.37907e-37	0.829166	0.358	0.06	2.37146e-33	3.03721e-06	4.75814e-37
GALNS	0.186806	0.405467	0.333	0.182	1	3.70777e-37	1.07414	0.486	0.114	3.69591e-33	0.186806	7.41554e-37
ARHGEF16	0.000359171	1.05408	0.417	0.107	1	4.14854e-37	0.879113	0.385	0.072	4.13527e-33	0.000359171	8.29708e-37
PHLDB2	0.277116	0.32126	0.5	0.334	1	5.42039e-37	1.18165	0.826	0.343	5.40305e-33	0.277116	1.08408e-36
CMTM8	0.014021	0.689812	0.583	0.258	1	7.63055e-37	1.04742	0.706	0.224	7.60613e-33	0.014021	1.52611e-36
CLDN4	0.123149	0.523764	0.333	0.166	1	8.06392e-37	1.14424	0.872	0.326	8.03812e-33	0.123149	1.61278e-36
PROS1	0.17885	0.262825	0.333	0.164	1	1.03438e-36	1.06445	0.624	0.179	1.03107e-32	0.17885	2.06876e-36
UBE2A	0.0317794	0.5669	0.75	0.452	1	1.10455e-36	1.15009	0.899	0.495	1.10101e-32	0.0317794	2.2091e-36
LAPTM4B	0.000258769	0.404506	1	0.902	1	1.50579e-36	0.710547	0.991	0.834	1.50097e-32	0.000258769	3.01158e-36
CRABP2	0.00185621	0.662372	1	0.645	1	2.81889e-36	-1.71554	0.523	0.863	2.80987e-32	0.00185621	5.63778e-36
BDH1	0.757717	-0.286237	0.083	0.103	1	6.2252e-36	0.686099	0.275	0.04	6.20528e-32	0.757717	1.24504e-35
ACER3	0.701756	-0.332709	0.167	0.19	1	7.49711e-36	0.852228	0.972	0.74	7.47312e-32	0.701756	1.49942e-35
GPCPD1	0.113328	-0.817459	0	0.175	1	2.85955e-35	1.18312	0.706	0.259	2.8504e-31	0.113328	5.7191e-35
GADD45A	0.0118673	0.697582	0.75	0.416	1	1.25569e-34	1.1519	0.872	0.423	1.25167e-30	0.0118673	2.51138e-34
DEPDC1B	0.779309	-0.292227	0.167	0.176	1	1.38595e-34	1.17662	0.798	0.357	1.38151e-30	0.779309	2.77189e-34
KIF5C	0.209094	-0.777679	0.083	0.218	1	2.40281e-34	-1.6838	0.257	0.775	2.39512e-30	0.209094	4.80562e-34
FST	0.574717	-0.289655	0.417	0.418	1	5.57179e-34	1.08795	0.954	0.484	5.55396e-30	0.574717	1.11436e-33
TM4SF5	7.73013e-34	1.87268	0.583	0.026	7.70539e-30	3.88786e-12	0.400802	0.193	0.048	3.87542e-08	3.88786e-12	1.54603e-33
SKIL	0.593447	-0.317997	0.25	0.294	1	7.82291e-34	1.02733	0.927	0.541	7.79787e-30	0.593447	1.56458e-33
B4GALNT3	0.000342948	0.89197	0.25	0.043	1	1.33413e-33	0.910935	0.523	0.133	1.32986e-29	0.000342948	2.66826e-33
CDH2	4.43096e-05	0.921475	1	0.53	0.441678	1.829e-33	1.05192	0.945	0.513	1.82315e-29	4.43096e-05	3.658e-33
UCP2	0.000485073	0.929117	0.833	0.385	1	2.41458e-33	1.07312	0.89	0.487	2.40685e-29	0.000485073	4.82916e-33
TMEM82	0.0114573	0.717049	0.333	0.106	1	5.443e-33	0.990009	0.486	0.119	5.42558e-29	0.0114573	1.0886e-32
CD2AP	0.412077	0.274122	0.417	0.318	1	1.60346e-31	0.854395	0.945	0.648	1.59833e-27	0.412077	3.20692e-31
ANKH	0.00116429	0.731733	0.25	0.048	1	2.40117e-31	0.851431	0.413	0.092	2.39348e-27	0.00116429	4.80233e-31
GULP1	0.184496	0.370216	0.333	0.177	1	2.4206e-31	0.876849	0.477	0.12	2.41286e-27	0.184496	4.84121e-31
SHISA2	0.0456517	0.637314	0.5	0.25	1	5.97141e-31	0.96934	0.495	0.13	5.9523e-27	0.0456517	1.19428e-30
TMEM88	0.262317	0.291432	0.917	0.666	1	7.15582e-31	-2.11134	0.11	0.685	7.13292e-27	0.262317	1.43116e-30
RTN4RL1	0.000469575	0.695553	0.25	0.043	1	4.95421e-30	0.777801	0.376	0.081	4.93836e-26	0.000469575	9.90842e-30
WNT11	0.0802276	0.492562	0.167	0.053	1	7.2867e-30	0.799742	0.376	0.08	7.26339e-26	0.0802276	1.45734e-29
PAM	0.328483	-0.420959	0.083	0.205	1	7.53171e-30	1.10315	0.578	0.191	7.50761e-26	0.328483	1.50634e-29
SLC25A1	0.0196896	0.600278	0.833	0.5	1	4.81022e-29	-1.20743	0.422	0.831	4.79483e-25	0.0196896	9.62045e-29
EGR1	0.574021	-0.270026	0.5	0.468	1	6.74242e-29	1.08799	0.798	0.364	6.72085e-25	0.574021	1.34848e-28
SEC24D	0.217181	0.340898	0.417	0.247	1	9.29146e-29	0.931854	0.541	0.158	9.26173e-25	0.217181	1.85829e-28
NANS	0.000784489	0.711996	1	0.591	1	6.55099e-28	-0.380636	0.982	0.997	6.53002e-24	0.000784489	1.3102e-27
EHHADH	0.000223424	0.602978	0.25	0.039	1	7.47214e-28	0.821045	0.367	0.083	7.44823e-24	0.000223424	1.49443e-27
MFGE8	0.0793287	-0.732737	0.333	0.542	1	8.53975e-28	1.08813	0.771	0.36	8.51242e-24	0.0793287	1.70795e-27
NET1	0.00611392	-1.52164	0.083	0.467	1	1.17329e-27	0.951201	0.899	0.547	1.16953e-23	0.00611392	2.34657e-27
IRF2	0.195167	0.425685	0.167	0.072	1	1.23829e-27	0.519927	0.22	0.033	1.23433e-23	0.195167	2.47658e-27
ZNF318	0.140942	-0.731635	0	0.154	1	3.03158e-27	1.00106	0.56	0.188	3.02188e-23	0.140942	6.06317e-27
F2RL1	0.00542932	0.712331	0.5	0.174	1	4.33095e-27	0.883581	0.431	0.113	4.31709e-23	0.00542932	8.66191e-27
ASNS	0.232146	-0.644508	0.167	0.305	1	4.70127e-27	0.883157	0.936	0.566	4.68622e-23	0.232146	9.40253e-27
MAPK13	0.00012775	0.857795	0.417	0.091	1	4.8643e-27	0.827495	0.385	0.091	4.84874e-23	0.00012775	9.7286e-27
FNDC3B	0.00678507	0.747251	0.75	0.41	1	5.65262e-27	1.04591	0.789	0.391	5.63453e-23	0.00678507	1.13052e-26
GCDH	0.477879	-0.390193	0.25	0.32	1	7.88713e-27	1.01589	0.67	0.273	7.8619e-23	0.477879	1.57743e-26
CPEB4	0.745322	-0.268049	0.167	0.189	1	2.3827e-26	0.954954	0.706	0.277	2.37508e-22	0.745322	4.7654e-26
HK1	0.360132	-0.472425	0.25	0.359	1	5.7933e-26	-0.995515	0.606	0.855	5.77476e-22	0.360132	1.15866e-25
CLINT1	0.120612	0.411854	0.75	0.548	1	7.4134e-26	0.650561	0.963	0.769	7.38967e-22	0.120612	1.48268e-25
S100A1	0.412184	-0.33798	0.25	0.378	1	9.4105e-26	0.956326	0.67	0.247	9.38039e-22	0.412184	1.8821e-25
CELSR1	0.298083	0.345258	0.167	0.085	1	2.87682e-25	0.879218	0.44	0.123	2.86762e-21	0.298083	5.75364e-25
ISG15	4.94008e-25	2.21969	0.833	0.074	4.92428e-21	1.01139e-07	-1.38145	0.046	0.268	0.00100816	1.01139e-07	9.88017e-25
CRIM1	0.0145151	0.705072	0.417	0.159	1	6.17671e-25	1.07483	0.596	0.232	6.15695e-21	0.0145151	1.23534e-24
SOX13	0.474465	-0.43096	0.167	0.236	1	7.34022e-25	0.877254	0.578	0.201	7.31673e-21	0.474465	1.46804e-24
FAM3C	0.000379628	0.817408	1	0.489	1	1.2495e-24	0.755203	0.963	0.662	1.2455e-20	0.000379628	2.499e-24
SLC9A3R1	0.00209746	0.614023	1	0.686	1	1.26604e-24	0.730568	0.972	0.76	1.26199e-20	0.00209746	2.53208e-24
SPINT2	0.000808651	0.417073	1	0.851	1	1.84313e-24	0.80322	1	0.626	1.83723e-20	0.000808651	3.68626e-24
DAAM1	0.481564	-0.32631	0.417	0.442	1	2.18396e-24	0.942397	0.826	0.462	2.17697e-20	0.481564	4.36792e-24
TSTD1	0.0329084	-1.14582	0.083	0.385	1	2.87701e-24	-1.16832	0.413	0.792	2.8678e-20	0.0329084	5.75402e-24
TF	0.151159	-0.967974	0	0.148	1	5.17726e-24	0.479403	0.284	0.055	5.1607e-20	0.151159	1.03545e-23
GRB7	0.000143206	1.03022	0.5	0.133	1	6.23401e-24	0.730292	0.358	0.087	6.21406e-20	0.000143206	1.2468e-23
TSC22D2	0.0236093	-1.26823	0	0.309	1	7.23012e-24	0.930379	0.697	0.302	7.20698e-20	0.0236093	1.44602e-23
FERMT2	0.168307	0.370012	0.75	0.515	1	7.46618e-24	0.602475	0.963	0.832	7.44229e-20	0.168307	1.49324e-23
SAMD3	0.00166135	0.681668	0.25	0.05	1	7.59819e-24	0.544751	0.229	0.039	7.57387e-20	0.00166135	1.51964e-23
FOXA3	0.201651	0.34587	0.25	0.123	1	2.41855e-23	0.786023	0.404	0.11	2.41081e-19	0.201651	4.8371e-23
MALT1	0.238178	-0.530906	0	0.104	1	7.66082e-23	0.894367	0.55	0.197	7.6363e-19	0.238178	1.53216e-22
RFXANK	0.355963	-0.399034	0.333	0.461	1	1.32034e-22	-0.873357	0.642	0.849	1.31612e-18	0.355963	2.64069e-22
TIMP1	0.0256367	-0.989235	0.25	0.579	1	1.62751e-22	-1.80772	0.128	0.611	1.62231e-18	0.0256367	3.25503e-22
OVOL1	2.23533e-06	0.890232	0.167	0.013	0.0222817	3.61823e-22	0.514357	0.239	0.044	3.60665e-18	2.23533e-06	7.23646e-22
ACLY	0.370274	-0.318037	0.5	0.536	1	3.78702e-22	0.687363	0.908	0.698	3.77491e-18	0.370274	7.57405e-22
VAT1	0.0492104	0.639884	0.5	0.276	1	4.26571e-22	0.893708	0.807	0.461	4.25206e-18	0.0492104	8.53143e-22
SLC1A5	0.197311	-0.775152	0.083	0.223	1	4.77728e-22	-1.41851	0.128	0.615	4.76199e-18	0.197311	9.55456e-22
PDZK1	5.95958e-22	2.03778	1	0.108	5.94051e-18	4.96254e-20	0.53202	0.275	0.059	4.94666e-16	4.96254e-20	1.19192e-21
MAP1B	0.362287	-0.322744	0.583	0.522	1	8.89472e-22	-1.44236	0.174	0.633	8.86626e-18	0.362287	1.77894e-21
AGPAT5	0.469006	-0.331698	0.333	0.406	1	9.02899e-22	0.821338	0.844	0.454	9.00009e-18	0.469006	1.8058e-21
ABCA1	0.668209	-0.300246	0.333	0.342	1	1.14236e-21	0.847642	0.835	0.452	1.1387e-17	0.668209	2.28472e-21
DPYSL2	0.0217909	-0.99177	0.25	0.565	1	1.23295e-21	-1.51736	0.046	0.541	1.22901e-17	0.0217909	2.46591e-21
GOT1	0.0433514	0.555361	0.583	0.294	1	2.05396e-21	0.927484	0.716	0.346	2.04738e-17	0.0433514	4.10791e-21
SLC31A1	0.0117309	0.864134	0.333	0.114	1	2.17679e-21	0.933535	0.596	0.243	2.16982e-17	0.0117309	4.35358e-21
NOLC1	0.500528	-0.256083	0.5	0.515	1	2.28783e-21	-0.601377	0.835	0.915	2.28051e-17	0.500528	4.57566e-21
POLR2F	9.75644e-05	-0.875019	0.583	0.864	0.972522	3.94956e-21	-0.474396	0.927	0.976	3.93692e-17	9.75644e-05	7.89911e-21
NEDD9	0.0782544	-0.992441	0	0.208	1	4.03585e-21	0.748166	0.468	0.146	4.02294e-17	0.0782544	8.07171e-21
CLMN	0.0149002	0.57767	0.167	0.036	1	4.68243e-21	0.758428	0.349	0.093	4.66745e-17	0.0149002	9.36487e-21
GLYCTK	0.0551843	0.481591	0.333	0.13	1	4.82414e-21	0.74927	0.358	0.094	4.8087e-17	0.0551843	9.64827e-21
ENSA	0.263924	0.295508	0.917	0.658	1	8.54749e-21	0.820106	0.835	0.542	8.52014e-17	0.263924	1.7095e-20
PPM1G	0.0260274	-0.470669	0.667	0.815	1	9.21464e-21	-0.934794	0.56	0.793	9.18515e-17	0.0260274	1.84293e-20
B3GNT2	0.175119	0.471004	0.417	0.259	1	9.78354e-21	0.903856	0.578	0.228	9.75224e-17	0.175119	1.95671e-20
MAOA	0.147084	0.418887	0.167	0.064	1	1.03405e-20	-1.46475	0.046	0.526	1.03075e-16	0.147084	2.06811e-20
ARGLU1	0.0445707	-0.354202	0.75	0.838	1	1.05072e-20	-0.49969	0.936	0.947	1.04736e-16	0.0445707	2.10144e-20
NIT2	0.251944	-0.397402	0.5	0.54	1	1.28438e-20	0.918514	0.716	0.362	1.28027e-16	0.251944	2.56875e-20
TIPARP	0.331495	-0.518111	0.083	0.187	1	1.42474e-20	0.772863	0.596	0.228	1.42018e-16	0.331495	2.84948e-20
TCF7L2	0.00268651	0.747289	0.917	0.483	1	1.6986e-20	0.846762	0.743	0.372	1.69317e-16	0.00268651	3.39721e-20
SMAD1	0.394251	-0.300704	0.083	0.191	1	2.00138e-20	0.885111	0.706	0.337	1.99498e-16	0.394251	4.00277e-20
IBTK	0.229189	-0.62288	0.167	0.307	1	2.25141e-20	0.863736	0.743	0.393	2.24421e-16	0.229189	4.50282e-20
CREB3L4	0.220149	0.412901	0.333	0.2	1	3.06651e-20	0.59451	0.303	0.072	3.05669e-16	0.220149	6.13302e-20
DUSP1	0.00389438	0.739926	0.833	0.38	1	3.12921e-20	0.875691	0.697	0.333	3.1192e-16	0.00389438	6.25842e-20
PGAP1	0.0519839	-1.08188	0	0.244	1	3.66389e-20	0.914918	0.596	0.253	3.65217e-16	0.0519839	7.32778e-20
NID1	0.101453	-0.900584	0	0.185	1	4.33054e-20	0.86558	0.706	0.333	4.31668e-16	0.101453	8.66107e-20
ANO10	0.0236579	0.624058	0.333	0.118	1	5.3617e-20	0.845269	0.523	0.194	5.34454e-16	0.0236579	1.07234e-19
SEMA6A	0.0657527	-0.935656	0.083	0.351	1	6.40185e-20	0.810867	0.743	0.329	6.38136e-16	0.0657527	1.28037e-19
MME	0.189345	-0.714641	0	0.126	1	8.0574e-20	0.81507	0.679	0.285	8.03162e-16	0.189345	1.61148e-19
MARVELD2	0.0332239	0.465653	0.167	0.042	1	8.75437e-20	0.889649	0.569	0.232	8.72636e-16	0.0332239	1.75087e-19
BZW2	0.252869	-0.320021	0.583	0.686	1	9.10493e-20	0.546363	0.963	0.785	9.0758e-16	0.252869	1.82099e-19
DUT	0.00324034	-0.371538	0.833	0.922	1	9.6198e-20	-0.41332	0.945	0.987	9.58902e-16	0.00324034	1.92396e-19
SH3BGRL2	0.244343	0.359245	0.25	0.134	1	1.57493e-19	0.912067	0.679	0.324	1.56989e-15	0.244343	3.14985e-19
NIPAL1	0.0353921	0.574416	0.167	0.044	1	2.7083e-19	0.553123	0.248	0.053	2.69963e-15	0.0353921	5.41659e-19
CCDC88A	0.0269957	-1.13035	0.083	0.406	1	4.64742e-19	-1.44184	0.064	0.511	4.63255e-15	0.0269957	9.29485e-19
PTN	0.00996115	-1.70438	0	0.373	1	6.34875e-19	-1.5456	0.037	0.48	6.32844e-15	0.00996115	1.26975e-18
MGST2	0.722712	-0.265879	0.333	0.334	1	1.03584e-18	0.436578	0.147	0.022	1.03253e-14	0.722712	2.07169e-18
RALA	0.0385256	0.363019	0.917	0.742	1	1.3985e-18	-0.836705	0.56	0.792	1.39403e-14	0.0385256	2.797e-18
SERPINH1	0.199346	0.250964	1	0.823	1	1.43022e-18	0.521709	0.991	0.81	1.42564e-14	0.199346	2.86043e-18
TRIP12	0.199196	0.380589	0.5	0.327	1	1.45436e-18	0.729771	0.835	0.497	1.4497e-14	0.199196	2.90871e-18
TMEM98	0.0718631	0.315904	1	0.795	1	1.61309e-18	0.569646	0.963	0.744	1.60793e-14	0.0718631	3.22619e-18
PLEKHF2	0.185339	-0.633243	0	0.128	1	2.62023e-18	0.720075	0.523	0.198	2.61184e-14	0.185339	5.24046e-18
RHOB	0.000880609	0.82723	0.917	0.426	1	3.04024e-18	0.918861	0.67	0.326	3.03051e-14	0.000880609	6.08047e-18
GNAI1	0.0283353	-1.29844	0	0.294	1	4.13278e-18	0.771437	0.807	0.469	4.11956e-14	0.0283353	8.26557e-18
ABHD4	0.112694	-0.831991	0	0.175	1	4.68462e-18	0.799711	0.404	0.134	4.66962e-14	0.112694	9.36923e-18
MVP	0.417787	-0.377148	0.083	0.173	1	5.43624e-18	0.801209	0.679	0.335	5.41884e-14	0.417787	1.08725e-17
PPP1R1A	0.000768095	0.861087	0.833	0.443	1	9.27811e-18	0.770447	0.743	0.368	9.24842e-14	0.000768095	1.85562e-17
MRPL40	0.0382668	-0.289973	0.833	0.882	1	9.80997e-18	-0.639191	0.78	0.893	9.77858e-14	0.0382668	1.96199e-17
PSAP	0.00199268	0.566423	1	0.705	1	2.16546e-17	0.67993	0.844	0.546	2.15853e-13	0.00199268	4.33092e-17
GPX8	0.051766	-0.649907	0.417	0.651	1	2.27786e-17	-1.37054	0.028	0.447	2.27058e-13	0.051766	4.55573e-17
CALD1	0.00377127	0.381803	1	0.861	1	2.3973e-17	0.691312	0.972	0.606	2.38962e-13	0.00377127	4.79459e-17
XPO5	0.655709	-0.2874	0.25	0.28	1	2.51719e-17	-0.536203	0.844	0.886	2.50914e-13	0.655709	5.03438e-17
RDX	0.126213	0.354999	1	0.763	1	2.75038e-17	0.609014	0.936	0.697	2.74158e-13	0.126213	5.50076e-17
CD70	2.81612e-17	1.39667	0.333	0.017	2.80711e-13	7.25799e-07	-0.683677	0.028	0.223	0.00723476	7.25799e-07	5.63224e-17
GALK1	0.355116	-0.436318	0.333	0.42	1	3.82235e-17	-0.752059	0.706	0.859	3.81012e-13	0.355116	7.6447e-17
VLDLR	0.00386282	0.809511	0.25	0.058	1	4.63117e-17	0.576866	0.284	0.075	4.61635e-13	0.00386282	9.26233e-17
LYAR	0.0967338	-0.553439	0.417	0.586	1	5.10117e-17	-0.762992	0.651	0.807	5.08484e-13	0.0967338	1.02023e-16
ETV3	0.227647	-0.53569	0	0.109	1	5.88036e-17	0.789655	0.596	0.274	5.86155e-13	0.227647	1.17607e-16
LFNG	0.235389	0.326379	0.333	0.185	1	7.22755e-17	0.74792	0.495	0.189	7.20442e-13	0.235389	1.44551e-16
FKBP1B	0.329071	0.291281	0.5	0.361	1	7.61811e-17	0.71228	0.835	0.529	7.59373e-13	0.329071	1.52362e-16
EIF4EBP1	0.0761525	-0.445733	0.583	0.723	1	7.78128e-17	-1.06039	0.385	0.687	7.75638e-13	0.0761525	1.55626e-16
UHRF1BP1L	0.000577917	0.887583	0.583	0.186	1	1.33359e-16	0.711801	0.697	0.334	1.32932e-12	0.000577917	2.66718e-16
MAP4	0.0232338	0.689458	0.417	0.17	1	1.39475e-16	0.69051	0.844	0.569	1.39029e-12	0.0232338	2.7895e-16
APP	0.247784	0.280202	0.917	0.703	1	1.41882e-16	0.562599	0.917	0.732	1.41428e-12	0.247784	2.83763e-16
CACHD1	0.334419	-0.599821	0.083	0.177	1	1.6728e-16	-1.43681	0.119	0.509	1.66745e-12	0.334419	3.3456e-16
EGFLAM	0.0484482	0.634493	0.333	0.139	1	2.29362e-16	0.756809	0.661	0.304	2.28628e-12	0.0484482	4.58725e-16
CTSC	0.175346	-0.708882	0	0.134	1	2.3132e-16	0.728397	0.817	0.489	2.3058e-12	0.175346	4.6264e-16
MCM7	0.0208375	-0.473992	0.667	0.772	1	2.51801e-16	-0.551159	0.844	0.926	2.50995e-12	0.0208375	5.03602e-16
PSME4	0.219974	-0.621355	0.167	0.314	1	2.90227e-16	0.793713	0.661	0.345	2.89299e-12	0.219974	5.80454e-16
SIK3	0.407638	-0.367325	0.083	0.177	1	3.06923e-16	0.683011	0.459	0.171	3.05941e-12	0.407638	6.13847e-16
SLC37A4	0.440366	0.281706	0.417	0.333	1	3.54592e-16	0.759844	0.697	0.361	3.53457e-12	0.440366	7.09183e-16
SWAP70	0.263794	0.318603	0.5	0.326	1	4.07717e-16	0.69944	0.505	0.198	4.06412e-12	0.263794	8.15433e-16
FOXP4	0.691614	-0.325968	0.167	0.196	1	4.53335e-16	0.604602	0.376	0.123	4.51884e-12	0.691614	9.06669e-16
LMX1B	1.77608e-09	0.552918	0.167	0.008	1.77039e-05	7.61027e-16	0.344027	0.128	0.02	7.58591e-12	1.77608e-09	1.52205e-15
ATP2B4	0.21706	-0.608406	0.083	0.237	1	8.45423e-16	0.691351	0.826	0.574	8.42717e-12	0.21706	1.69085e-15
APLNR	0.0294482	-1.49095	0	0.291	1	9.47624e-16	-1.70674	0.028	0.415	9.44591e-12	0.0294482	1.89525e-15
HAND1	0.0541289	-1.39978	0.083	0.332	1	1.10273e-15	-2.00177	0.183	0.527	1.0992e-11	0.0541289	2.20545e-15
CLCN2	0.0201258	0.531589	0.25	0.072	1	1.20674e-15	0.352204	0.156	0.028	1.20288e-11	0.0201258	2.41349e-15
PITPNM1	0.278408	0.406757	0.167	0.082	1	1.27997e-15	0.672534	0.394	0.136	1.27588e-11	0.278408	2.55994e-15
KIF2A	0.24581	-0.403264	0.417	0.557	1	1.75713e-15	-0.64018	0.697	0.821	1.75151e-11	0.24581	3.51426e-15
PLXNA2	0.000370408	0.811022	0.667	0.197	1	2.0849e-15	0.619675	0.385	0.128	2.07823e-11	0.000370408	4.16979e-15
AKR1B1	0.0325418	0.286267	1	0.874	1	2.46192e-15	-0.768428	0.633	0.825	2.45404e-11	0.0325418	4.92385e-15
LEF1	0.251685	-0.534418	0.167	0.326	1	3.12113e-15	-1.40555	0.046	0.428	3.11114e-11	0.251685	6.24225e-15
DNAJB2	0.188555	-0.65454	0.083	0.248	1	3.18334e-15	0.533639	0.284	0.08	3.17316e-11	0.188555	6.36669e-15
A1CF	0.0313597	0.440412	0.167	0.041	1	3.79767e-15	0.39522	0.156	0.028	3.78551e-11	0.0313597	7.59533e-15
TLE1	0.583201	-0.377542	0.25	0.284	1	4.48922e-15	0.793766	0.688	0.382	4.47485e-11	0.583201	8.97843e-15
HOXB9	0.183328	-0.796644	0	0.129	1	5.70831e-15	0.570541	0.44	0.152	5.69004e-11	0.183328	1.14166e-14
BMP7	0.198108	0.453437	0.333	0.19	1	6.60386e-15	0.632081	0.661	0.305	6.58273e-11	0.198108	1.32077e-14
ZFP36	0.108759	0.350998	0.417	0.197	1	9.14737e-15	0.713953	0.45	0.177	9.1181e-11	0.108759	1.82947e-14
TKT	0.00426904	-0.32331	0.917	0.852	1	1.37018e-14	-0.293111	1	0.981	1.3658e-10	0.00426904	2.74036e-14
HAPLN1	0.0772363	-1.03724	0.167	0.38	1	1.38051e-14	-1.57999	0.101	0.466	1.37609e-10	0.0772363	2.76102e-14
PGM3	0.0494977	0.534867	0.667	0.357	1	1.41343e-14	0.734775	0.67	0.363	1.40891e-10	0.0494977	2.82687e-14
SATB1	0.644088	-0.289425	0.167	0.209	1	1.5637e-14	0.735208	0.541	0.248	1.5587e-10	0.644088	3.1274e-14
LHFPL2	0.22717	0.310674	0.417	0.241	1	1.73389e-14	0.669394	0.78	0.432	1.72835e-10	0.22717	3.46779e-14
DNMT1	0.00756264	-0.940423	0.333	0.666	1	1.88071e-14	-0.580159	0.734	0.87	1.8747e-10	0.00756264	3.76143e-14
MCM5	0.12623	-0.663517	0.333	0.483	1	2.21624e-14	-0.791378	0.495	0.779	2.20915e-10	0.12623	4.43248e-14
RNFT1	0.0414041	0.43006	0.333	0.121	1	2.2597e-14	0.584017	0.321	0.103	2.25247e-10	0.0414041	4.51941e-14
TSPAN18	0.0918478	-0.921715	0	0.194	1	2.37707e-14	0.710305	0.477	0.198	2.36947e-10	0.0918478	4.75415e-14
TPR	0.138183	-0.383668	0.583	0.765	1	2.88668e-14	-0.515906	0.807	0.881	2.87744e-10	0.138183	5.77336e-14
EXOC6	4.8623e-05	1.09522	0.5	0.124	0.484675	3.06093e-14	0.601331	0.294	0.09	3.05113e-10	4.8623e-05	6.12185e-14
ELF4	0.0652618	0.492202	0.167	0.051	1	3.11503e-14	0.293447	0.128	0.021	3.10507e-10	0.0652618	6.23007e-14
GFPT1	0.0474216	0.624214	0.333	0.138	1	3.56126e-14	0.681534	0.706	0.384	3.54987e-10	0.0474216	7.12252e-14
ITM2A	3.58254e-14	1.74294	0.833	0.127	3.57108e-10	5.86785e-11	0.460056	0.193	0.053	5.84907e-07	5.86785e-11	7.16508e-14
SSRP1	0.0649648	-0.378078	0.667	0.735	1	3.76813e-14	-0.474831	0.844	0.887	3.75607e-10	0.0649648	7.53626e-14
CDX2	0.199763	-0.95164	0.083	0.221	1	5.53774e-14	-1.35739	0.046	0.402	5.52002e-10	0.199763	1.10755e-13
POU5F1	0.149984	-0.931194	0.167	0.332	1	6.30724e-14	-1.19801	0.44	0.657	6.28706e-10	0.149984	1.26145e-13
PHLDA2	0.391197	0.266164	0.167	0.093	1	6.57266e-14	0.712842	0.44	0.174	6.55163e-10	0.391197	1.31453e-13
F11R	0.00874722	0.70328	0.833	0.424	1	7.2846e-14	0.67583	0.798	0.462	7.26129e-10	0.00874722	1.45692e-13
SIVA1	0.000961112	-0.786437	0.583	0.797	1	7.31217e-14	-0.55386	0.807	0.897	7.28877e-10	0.000961112	1.46243e-13
UBE2M	0.0141898	0.506342	0.917	0.655	1	7.86645e-14	-0.4369	0.917	0.947	7.84128e-10	0.0141898	1.57329e-13
PCDH1	0.0229837	0.660739	0.25	0.077	1	7.91028e-14	0.509379	0.229	0.06	7.88497e-10	0.0229837	1.58206e-13
TLE2	0.0028069	0.846448	0.25	0.056	1	9.5823e-14	0.542366	0.339	0.112	9.55163e-10	0.0028069	1.91646e-13
SKP2	0.604806	-0.260474	0.333	0.37	1	9.7059e-14	0.607778	0.89	0.585	9.67484e-10	0.604806	1.94118e-13
MCM4	0.17447	-0.529041	0.417	0.522	1	1.08906e-13	-0.767608	0.532	0.776	1.08557e-09	0.17447	2.17812e-13
CDH11	0.377075	-0.396902	0.167	0.297	1	1.10993e-13	-1.35865	0.028	0.381	1.10638e-09	0.377075	2.21985e-13
FAM117A	0.0500484	-1.07765	0	0.247	1	1.11812e-13	0.738447	0.523	0.242	1.11454e-09	0.0500484	2.23624e-13
IFT57	0.263478	-0.532208	0.25	0.39	1	1.14278e-13	-1.10324	0.046	0.409	1.13913e-09	0.263478	2.28557e-13
PUM2	0.023808	-1.15638	0.083	0.398	1	1.22387e-13	0.660381	0.761	0.469	1.21996e-09	0.023808	2.44774e-13
RSPO3	0.415804	-0.466867	0.083	0.168	1	1.46016e-13	-1.6676	0.046	0.395	1.45549e-09	0.415804	2.92032e-13
TRAPPC9	0.105655	0.505863	0.25	0.108	1	1.7146e-13	0.65373	0.33	0.113	1.70912e-09	0.105655	3.42921e-13
EIF2AK2	0.000308282	0.826253	0.333	0.068	1	2.78475e-13	0.665659	0.679	0.36	2.77584e-09	0.000308282	5.5695e-13
ETV4	0.285614	0.292922	0.333	0.194	1	2.79111e-13	0.735917	0.486	0.216	2.78218e-09	0.285614	5.58222e-13
KIF1C	0.0509807	0.550372	0.583	0.31	1	2.85409e-13	0.684447	0.642	0.346	2.84495e-09	0.0509807	5.70818e-13
TNNC1	5.79973e-11	1.55584	1	0.207	5.78117e-07	3.84107e-13	0.717151	0.633	0.329	3.82878e-09	5.79973e-11	7.68215e-13
CLTB	0.0661817	-0.819611	0.25	0.482	1	4.15006e-13	-0.599707	0.706	0.829	4.13678e-09	0.0661817	8.30013e-13
BMP4	0.366224	-0.452588	0.167	0.281	1	4.58676e-13	-1.42936	0.211	0.523	4.57208e-09	0.366224	9.17351e-13
EZR	0.0616864	-0.432498	0.667	0.731	1	4.62487e-13	-0.458395	0.881	0.943	4.61007e-09	0.0616864	9.24975e-13
TUFT1	0.443927	-0.480823	0.083	0.153	1	4.63574e-13	0.646947	0.495	0.218	4.6209e-09	0.443927	9.27147e-13
AP1B1	0.164759	0.369445	0.5	0.287	1	5.05995e-13	0.69325	0.624	0.336	5.04376e-09	0.164759	1.01199e-12
SLC25A13	0.175445	0.394685	0.583	0.383	1	5.09301e-13	0.61184	0.817	0.567	5.07671e-09	0.175445	1.0186e-12
IFRD2	0.303753	-0.53809	0.25	0.351	1	5.69051e-13	-0.865479	0.339	0.669	5.6723e-09	0.303753	1.1381e-12
LIN28B	0.00185603	-1.76736	0	0.481	1	6.82123e-13	-0.898215	0.376	0.635	6.7994e-09	0.00185603	1.36425e-12
NCOA3	0.233052	-0.567006	0.083	0.23	1	6.88506e-13	0.735787	0.56	0.28	6.86303e-09	0.233052	1.37701e-12
ELOVL2	0.196294	-0.642853	0	0.123	1	7.27979e-13	0.480512	0.239	0.067	7.2565e-09	0.196294	1.45596e-12
PKDCC	0.00929165	0.714027	0.75	0.382	1	7.47405e-13	0.590548	0.734	0.387	7.45014e-09	0.00929165	1.49481e-12
AMFR	0.0791229	0.483904	0.583	0.317	1	1.03714e-12	0.784376	0.495	0.246	1.03382e-08	0.0791229	2.07427e-12
SERINC1	0.0281826	-1.00828	0.167	0.483	1	1.13121e-12	0.688298	0.688	0.421	1.12759e-08	0.0281826	2.26242e-12
WDR4	0.180768	0.356578	0.25	0.12	1	1.14291e-12	-1.07905	0.138	0.467	1.13926e-08	0.180768	2.28583e-12
TK1	0.340146	-0.478753	0.25	0.349	1	1.21253e-12	-0.670714	0.642	0.787	1.20865e-08	0.340146	2.42505e-12
ESRP1	0.000129116	0.998917	0.583	0.168	1	1.29642e-12	0.662559	0.624	0.302	1.29227e-08	0.000129116	2.59284e-12
NPTN	0.00388238	0.751992	0.833	0.44	1	1.29983e-12	0.630383	0.752	0.492	1.29567e-08	0.00388238	2.59965e-12
COPS3	0.0563511	-0.69085	0.333	0.6	1	1.40116e-12	-0.54081	0.771	0.892	1.39668e-08	0.0563511	2.80232e-12
FRMD4B	0.512474	-0.430403	0.083	0.14	1	1.40859e-12	0.693942	0.55	0.267	1.40408e-08	0.512474	2.81718e-12
ANKRD39	0.154764	0.449806	0.333	0.176	1	1.83079e-12	-0.757622	0.505	0.73	1.82493e-08	0.154764	3.66157e-12
PPM1L	0.345779	0.307066	0.167	0.089	1	1.93759e-12	0.569762	0.284	0.092	1.93139e-08	0.345779	3.87517e-12
YPEL2	0.000351092	0.928978	0.417	0.103	1	2.23132e-12	0.618465	0.486	0.21	2.22418e-08	0.000351092	4.46265e-12
FUBP3	0.264879	-0.495866	0.167	0.316	1	2.78022e-12	0.624894	0.596	0.308	2.77132e-08	0.264879	5.56043e-12
HELLS	0.0994235	-0.396865	0.583	0.655	1	2.98396e-12	-0.857142	0.422	0.671	2.97441e-08	0.0994235	5.96791e-12
TMC4	0.0406313	0.524773	0.25	0.084	1	3.06044e-12	0.559257	0.349	0.129	3.05064e-08	0.0406313	6.12087e-12
NRG1	3.09417e-12	1.45496	0.583	0.069	3.08427e-08	1.48897e-07	-0.867696	0.009	0.219	0.0014842	1.48897e-07	6.18834e-12
ROBO1	0.0115887	0.659887	0.583	0.237	1	3.18415e-12	0.653118	0.615	0.319	3.17396e-08	0.0115887	6.3683e-12
ST3GAL1	0.178708	0.286116	0.333	0.165	1	3.31735e-12	0.649929	0.385	0.15	3.30673e-08	0.178708	6.6347e-12
PRSS8	0.0134559	0.610183	0.5	0.189	1	4.16997e-12	0.596679	0.385	0.15	4.15663e-08	0.0134559	8.33995e-12
FAAH	0.152796	0.344748	0.25	0.112	1	6.1029e-12	0.605183	0.22	0.063	6.08337e-08	0.152796	1.22058e-11
THOC5	0.00991607	0.629263	0.833	0.518	1	6.4601e-12	0.604459	0.596	0.312	6.43943e-08	0.00991607	1.29202e-11
IQGAP1	0.102256	0.436227	0.75	0.485	1	6.46679e-12	0.657248	0.761	0.475	6.44609e-08	0.102256	1.29336e-11
ADI1	0.336416	0.269572	0.75	0.529	1	7.41115e-12	-0.763332	0.55	0.733	7.38743e-08	0.336416	1.48223e-11
BAIAP2L1	0.0871871	-0.956943	0	0.199	1	7.53592e-12	0.616075	0.734	0.44	7.51181e-08	0.0871871	1.50718e-11
RAB5A	0.151088	0.369935	0.667	0.396	1	8.28678e-12	0.484774	0.899	0.722	8.26026e-08	0.151088	1.65736e-11
NDUFA10	0.123604	-0.392284	0.583	0.697	1	8.32314e-12	-0.384471	0.945	0.949	8.2965e-08	0.123604	1.66463e-11
CCNG1	0.164674	0.290406	0.833	0.693	1	1.06364e-11	0.453491	0.899	0.758	1.06024e-07	0.164674	2.12729e-11
FGF8	2.08734e-05	0.87019	0.333	0.053	0.208066	1.29517e-11	0.473293	0.431	0.169	1.29103e-07	2.08734e-05	2.59035e-11
RALGPS2	0.308482	0.277612	0.417	0.262	1	1.86604e-11	0.597066	0.761	0.478	1.86007e-07	0.308482	3.73208e-11
APOO	0.0299371	-1.15284	0.167	0.427	1	1.91498e-11	0.605841	0.569	0.287	1.90885e-07	0.0299371	3.82995e-11
POLR3D	0.0339641	0.566474	0.583	0.283	1	2.00633e-11	-0.645978	0.587	0.749	1.99991e-07	0.0339641	4.01266e-11
FBXW2	0.164851	-0.669873	0.083	0.264	1	2.03585e-11	0.535119	0.257	0.084	2.02934e-07	0.164851	4.0717e-11
MOV10	0.0718976	0.49874	0.417	0.199	1	2.04361e-11	0.624982	0.413	0.18	2.03707e-07	0.0718976	4.08723e-11
ATP6AP1	0.128356	-0.714682	0.25	0.43	1	2.0715e-11	0.637207	0.752	0.509	2.06487e-07	0.128356	4.14301e-11
IL6R	0.234909	-0.62509	0	0.106	1	2.30618e-11	0.417079	0.156	0.036	2.2988e-07	0.234909	4.61236e-11
TCF4	0.00534273	-1.14358	0.333	0.609	1	2.90179e-11	-0.978305	0.165	0.477	2.8925e-07	0.00534273	5.80358e-11
LCLAT1	0.0363665	-1.14394	0	0.274	1	2.9179e-11	0.58888	0.624	0.345	2.90857e-07	0.0363665	5.83581e-11
TFDP2	0.0314081	0.486525	1	0.665	1	3.03055e-11	-0.933723	0.358	0.598	3.02086e-07	0.0314081	6.06111e-11
MAP1A	0.172931	-0.668062	0	0.135	1	3.17199e-11	-1.1368	0.028	0.328	3.16184e-07	0.172931	6.34399e-11
MRPS30	0.0938706	0.369877	0.833	0.626	1	4.12122e-11	-0.83282	0.321	0.591	4.10803e-07	0.0938706	8.24244e-11
TMEM135	0.0370812	0.615686	0.167	0.045	1	4.39453e-11	0.620725	0.44	0.203	4.38047e-07	0.0370812	8.78906e-11
NPC2	0.00898924	0.45945	1	0.77	1	4.80938e-11	0.504219	0.945	0.692	4.79399e-07	0.00898924	9.61876e-11
ALPL	2.89626e-09	1.52314	0.917	0.267	2.88699e-05	5.19519e-11	0.600541	0.459	0.203	5.17857e-07	2.89626e-09	1.03904e-10
MEIS2	0.0562853	-0.910741	0.333	0.5	1	5.41083e-11	-1.1307	0.119	0.416	5.39352e-07	0.0562853	1.08217e-10
ZNF428	0.335046	-0.32493	0.5	0.653	1	6.14336e-11	0.585629	0.596	0.321	6.1237e-07	0.335046	1.22867e-10
TBC1D8	0.02532	0.41598	0.167	0.039	1	6.8052e-11	0.471023	0.211	0.062	6.78343e-07	0.02532	1.36104e-10
TRAF4	0.0238491	0.502132	0.917	0.603	1	7.11016e-11	0.561509	0.716	0.437	7.08741e-07	0.0238491	1.42203e-10
TMEM63B	0.247749	-0.505963	0	0.101	1	7.46615e-11	0.630089	0.468	0.227	7.44226e-07	0.247749	1.49323e-10
REXO2	0.00448319	0.664375	1	0.55	1	8.3652e-11	0.436969	0.927	0.754	8.33843e-07	0.00448319	1.67304e-10
EFNB2	0.0958947	-0.992618	0.167	0.354	1	8.52822e-11	-1.06217	0.046	0.343	8.50093e-07	0.0958947	1.70564e-10
CDX1	0.205375	-0.717743	0	0.118	1	9.19058e-11	-1.7002	0.018	0.307	9.16118e-07	0.205375	1.83812e-10
HMCN1	0.22368	-0.579819	0	0.11	1	9.34697e-11	-1.00163	0.018	0.308	9.31706e-07	0.22368	1.86939e-10
DNAJB1	0.662251	-0.40058	0.167	0.19	1	9.64932e-11	0.578619	0.706	0.44	9.61844e-07	0.662251	1.92986e-10
RARG	0.210951	-0.589	0	0.116	1	1.07725e-10	-1.01505	0.055	0.347	1.0738e-06	0.210951	2.1545e-10
WWC1	0.172858	-0.639301	0	0.135	1	1.16892e-10	0.5577	0.349	0.14	1.16518e-06	0.172858	2.33783e-10
CHST11	1.36929e-10	1.53698	0.667	0.109	1.36491e-06	0.000245174	-0.434319	0.009	0.126	1	0.000245174	2.73859e-10
CCND1	0.0791603	-0.746815	0.25	0.522	1	1.37074e-10	-0.773512	0.45	0.681	1.36636e-06	0.0791603	2.74149e-10
HES1	0.0565769	-1.05142	0.167	0.405	1	1.51549e-10	0.540405	0.817	0.514	1.51064e-06	0.0565769	3.03098e-10
MGST3	0.0490964	0.258994	1	0.883	1	1.58806e-10	-0.697296	0.505	0.727	1.58298e-06	0.0490964	3.17612e-10
SMAD7	0.218221	0.417538	0.25	0.129	1	1.65644e-10	0.628581	0.45	0.216	1.65114e-06	0.218221	3.31287e-10
PRC1	0.106859	-0.832353	0.083	0.286	1	1.67713e-10	0.707618	0.505	0.263	1.67176e-06	0.106859	3.35426e-10
DDX21	0.481485	0.258122	0.5	0.422	1	1.82033e-10	-0.451275	0.78	0.849	1.81451e-06	0.481485	3.64066e-10
RPL7L1	0.182002	0.359923	0.583	0.374	1	1.88869e-10	-0.368466	0.927	0.917	1.88265e-06	0.182002	3.77739e-10
CUEDC2	0.117204	-0.406912	0.583	0.664	1	1.96281e-10	-0.770132	0.339	0.614	1.95653e-06	0.117204	3.92561e-10
ARHGAP42	0.000705931	0.903187	0.417	0.109	1	2.03699e-10	0.595114	0.523	0.265	2.03047e-06	0.000705931	4.07399e-10
MAPRE2	0.102968	-0.852891	0	0.183	1	2.20211e-10	-0.946964	0.119	0.419	2.19506e-06	0.102968	4.40421e-10
FOSB	0.50714	-0.416847	0.167	0.232	1	2.24452e-10	0.598031	0.303	0.112	2.23733e-06	0.50714	4.48903e-10
ACSL4	0.076522	-0.969651	0	0.21	1	2.4006e-10	-1.05508	0.037	0.321	2.39292e-06	0.076522	4.8012e-10
AHI1	0.560163	-0.29737	0.167	0.231	1	2.4991e-10	-0.916013	0.018	0.3	2.4911e-06	0.560163	4.99819e-10
CCM2	0.254797	0.274996	0.583	0.366	1	2.53982e-10	-0.710402	0.44	0.687	2.53169e-06	0.254797	5.07964e-10
LIX1	0.080165	-1.07503	0	0.206	1	2.59394e-10	-1.22842	0.009	0.286	2.58564e-06	0.080165	5.18788e-10
RFC3	0.218322	-0.545559	0.25	0.402	1	2.70508e-10	-0.751271	0.431	0.65	2.69642e-06	0.218322	5.41015e-10
SUGT1	0.0964405	0.383667	1	0.731	1	2.96042e-10	-0.558387	0.633	0.779	2.95094e-06	0.0964405	5.92083e-10
PCCA	0.0169578	0.69574	0.5	0.219	1	3.07494e-10	0.535517	0.633	0.352	3.0651e-06	0.0169578	6.14988e-10
ACVR1B	0.00168522	0.90673	0.583	0.222	1	3.15354e-10	0.624296	0.321	0.129	3.14345e-06	0.00168522	6.30709e-10
DUSP5	4.52972e-05	1.13725	0.75	0.281	0.451523	3.33184e-10	0.560961	0.642	0.368	3.32118e-06	4.52972e-05	6.66368e-10
IL4R	3.62351e-10	1.39221	0.667	0.108	3.61191e-06	3.253e-07	0.451125	0.211	0.081	0.00324259	3.253e-07	7.24702e-10
DLST	0.108446	0.446299	0.583	0.348	1	3.66087e-10	0.568765	0.716	0.46	3.64915e-06	0.108446	7.32174e-10
SEL1L	0.0946112	0.487593	0.583	0.345	1	3.66414e-10	0.589165	0.569	0.31	3.65242e-06	0.0946112	7.32828e-10
FERMT1	0.154325	-0.754799	0	0.146	1	4.03199e-10	-0.928181	0.22	0.508	4.01909e-06	0.154325	8.06399e-10
HOXB2	0.0352961	-1.35729	0.083	0.355	1	4.10477e-10	-1.07958	0.009	0.281	4.09163e-06	0.0352961	8.20953e-10
MPDZ	0.0273421	-1.27645	0	0.297	1	4.22372e-10	0.583092	0.661	0.399	4.21021e-06	0.0273421	8.44744e-10
COL3A1	0.00914061	-1.96617	0	0.379	1	4.31389e-10	-1.48821	0.009	0.281	4.30009e-06	0.00914061	8.62778e-10
SMAP2	4.39943e-10	1.64888	0.667	0.119	4.38536e-06	0.000547994	-0.45638	0.239	0.399	1	0.000547994	8.79887e-10
LLGL2	5.05538e-05	1.15481	0.583	0.166	0.503921	5.29439e-10	0.611215	0.486	0.246	5.27744e-06	5.05538e-05	1.05888e-09
TGIF1	9.03312e-06	0.86891	1	0.612	0.0900421	5.5816e-10	0.529744	0.743	0.456	5.56374e-06	9.03312e-06	1.11632e-09
SERTAD3	0.0293697	0.5429	0.833	0.506	1	5.6526e-10	0.598854	0.578	0.326	5.63451e-06	0.0293697	1.13052e-09
NCOA2	0.532363	-0.292528	0.167	0.241	1	5.68988e-10	0.61374	0.569	0.315	5.67167e-06	0.532363	1.13798e-09
UBE2E2	0.146252	0.391566	0.667	0.416	1	5.84588e-10	-0.859542	0.119	0.423	5.82717e-06	0.146252	1.16918e-09
SSBP3	0.00196514	0.618481	1	0.651	1	6.94327e-10	0.578673	0.697	0.461	6.92105e-06	0.00196514	1.38865e-09
MRPS24	0.177169	0.250891	0.833	0.728	1	7.34309e-10	-0.360679	0.89	0.93	7.31959e-06	0.177169	1.46862e-09
MTMR10	0.227647	-0.538869	0	0.109	1	7.47865e-10	0.535178	0.459	0.222	7.45472e-06	0.227647	1.49573e-09
HDAC6	0.3542	0.286794	0.25	0.148	1	8.75163e-10	0.587276	0.266	0.098	8.72362e-06	0.3542	1.75033e-09
EZH2	0.0750626	-0.579199	0.5	0.594	1	9.58692e-10	-0.76171	0.413	0.625	9.55624e-06	0.0750626	1.91738e-09
TYRO3	0.0299662	0.609527	0.667	0.36	1	1.05923e-09	0.641248	0.44	0.22	1.05584e-05	0.0299662	2.11847e-09
SIX4	0.0908411	0.361255	0.25	0.097	1	1.08564e-09	-0.908627	0.028	0.294	1.08217e-05	0.0908411	2.17128e-09
GPAM	0.60993	-0.454013	0.167	0.198	1	1.12443e-09	0.553116	0.44	0.212	1.12083e-05	0.60993	2.24886e-09
SNRNP200	0.321708	-0.285847	0.583	0.64	1	1.28588e-09	-0.41817	0.817	0.868	1.28177e-05	0.321708	2.57177e-09
COL5A1	0.0114573	-1.61542	0	0.363	1	1.31538e-09	-1.00281	0.073	0.352	1.31117e-05	0.0114573	2.63077e-09
COLEC12	0.508904	-0.454505	0.25	0.296	1	1.59055e-09	-1.03524	0.009	0.269	1.58546e-05	0.508904	3.18109e-09
PLAT	0.216768	-0.687105	0	0.113	1	1.66054e-09	-0.95634	0.083	0.352	1.65523e-05	0.216768	3.32109e-09
CECR2	0.29261	0.344356	0.417	0.276	1	1.67617e-09	-0.705522	0.514	0.659	1.67081e-05	0.29261	3.35234e-09
TIAM1	0.197697	-0.591357	0	0.122	1	1.71942e-09	0.580034	0.532	0.29	1.71392e-05	0.197697	3.43884e-09
NUP210	0.0951763	-0.87469	0	0.191	1	1.78078e-09	0.566999	0.697	0.446	1.77508e-05	0.0951763	3.56155e-09
CRMP1	0.140105	-0.769431	0	0.155	1	1.89392e-09	-0.818248	0.229	0.507	1.88786e-05	0.140105	3.78784e-09
SIL1	0.185572	-0.65281	0	0.128	1	1.96859e-09	0.562882	0.532	0.287	1.96229e-05	0.185572	3.93718e-09
ZNF384	0.0507577	-1.04851	0	0.246	1	2.13968e-09	0.60532	0.339	0.153	2.13283e-05	0.0507577	4.27935e-09
CHD7	0.358879	-0.264514	0.583	0.617	1	2.14786e-09	-0.531063	0.67	0.764	2.14099e-05	0.358879	4.29573e-09
HDAC7	0.0146711	0.686698	0.583	0.271	1	2.14998e-09	0.562755	0.642	0.414	2.1431e-05	0.0146711	4.29996e-09
UBXN2A	0.118514	0.31491	0.417	0.197	1	2.17958e-09	0.576871	0.633	0.374	2.17261e-05	0.118514	4.35917e-09
SRSF4	0.0573344	-0.65233	0.417	0.633	1	2.23022e-09	-0.500136	0.661	0.799	2.22309e-05	0.0573344	4.46044e-09
ZNF664	0.23066	0.296685	0.583	0.36	1	2.23853e-09	0.551654	0.743	0.506	2.23137e-05	0.23066	4.47706e-09
HMOX2	2.39587e-09	1.5225	0.917	0.254	2.3882e-05	0.00637593	-0.342653	0.312	0.441	1	0.00637593	4.79174e-09
ITPK1	0.130701	-0.75734	0	0.161	1	2.46571e-09	0.52954	0.495	0.257	2.45782e-05	0.130701	4.93142e-09
SFRP1	0.0932805	0.431574	0.917	0.641	1	2.47897e-09	-0.984045	0.505	0.642	2.47104e-05	0.0932805	4.95795e-09
JAK2	0.642118	-0.374662	0.083	0.118	1	2.66487e-09	0.551107	0.33	0.139	2.65634e-05	0.642118	5.32974e-09
SUMF1	0.239576	-0.51558	0.083	0.239	1	2.99536e-09	0.530843	0.615	0.357	2.98577e-05	0.239576	5.99071e-09
DNASE2	0.00490818	0.754433	0.417	0.134	1	3.00837e-09	0.546695	0.523	0.278	2.99874e-05	0.00490818	6.01674e-09
SPTBN1	0.234027	0.281269	0.833	0.666	1	3.07197e-09	0.44304	0.927	0.702	3.06214e-05	0.234027	6.14394e-09
RHOV	0.0414876	0.532514	0.167	0.046	1	3.29739e-09	0.443783	0.22	0.073	3.28684e-05	0.0414876	6.59478e-09
SLC5A6	0.0676475	0.622618	0.5	0.29	1	3.98633e-09	0.578804	0.615	0.379	3.97357e-05	0.0676475	7.97266e-09
NIN	0.114164	-0.817328	0	0.174	1	4.0442e-09	-0.971446	0.174	0.441	4.03125e-05	0.114164	8.08839e-09
HAPLN3	0.535456	-0.351576	0.167	0.233	1	4.11727e-09	0.51277	0.349	0.15	4.1041e-05	0.535456	8.23454e-09
EMP3	0.0190256	-1.51631	0	0.325	1	4.18331e-09	-1.04336	0.028	0.282	4.16992e-05	0.0190256	8.36662e-09
GAS7	0.218407	-0.649928	0	0.113	1	4.23822e-09	0.438874	0.284	0.109	4.22466e-05	0.218407	8.47644e-09
IGF1R	0.029968	-1.14954	0.167	0.425	1	4.25419e-09	-0.840338	0.028	0.283	4.24058e-05	0.029968	8.50838e-09
ACO1	0.186711	0.407016	0.417	0.253	1	4.32223e-09	0.542928	0.615	0.358	4.3084e-05	0.186711	8.64446e-09
CACNA2D1	4.87989e-09	1.45909	0.583	0.097	4.86428e-05	0.0051293	-0.298403	0.101	0.216	1	0.0051293	9.75978e-09
LMF1	0.263358	-0.668635	0.083	0.199	1	4.99109e-09	0.633479	0.523	0.301	4.97512e-05	0.263358	9.98218e-09
GPC6	0.309397	-0.568151	0.167	0.277	1	5.09987e-09	0.623403	0.459	0.234	5.08355e-05	0.309397	1.01997e-08
SMARCE1	0.186391	-0.312406	0.667	0.785	1	5.10525e-09	-0.390595	0.826	0.896	5.08892e-05	0.186391	1.02105e-08
RHOBTB3	1.49257e-06	1.11614	0.917	0.494	0.0148779	5.38863e-09	-0.878919	0.11	0.376	5.37139e-05	1.49257e-06	1.07773e-08
ETNK1	0.210398	-0.616103	0.167	0.32	1	6.11922e-09	0.548937	0.578	0.338	6.09963e-05	0.210398	1.22384e-08
FUCA1	0.00134539	0.739223	0.917	0.525	1	6.59539e-09	0.430189	0.275	0.106	6.57429e-05	0.00134539	1.31908e-08
HOXA1	0.131037	-0.859488	0	0.161	1	6.7018e-09	-1.00671	0	0.24	6.68036e-05	0.131037	1.34036e-08
ORC5	0.222466	-0.54753	0	0.111	1	6.71102e-09	0.5414	0.422	0.204	6.68954e-05	0.222466	1.3422e-08
NUDT1	0.062479	-0.610028	0.417	0.679	1	7.44874e-09	-0.53782	0.633	0.793	7.4249e-05	0.062479	1.48975e-08
FARP1	0.208371	0.396195	0.5	0.327	1	7.99101e-09	-0.669401	0.413	0.639	7.96544e-05	0.208371	1.5982e-08
ANXA6	0.352151	0.275543	0.667	0.497	1	8.6494e-09	-0.623742	0.56	0.719	8.62173e-05	0.352151	1.72988e-08
FBXO21	0.449446	-0.517089	0.167	0.229	1	8.74318e-09	0.606514	0.624	0.404	8.71521e-05	0.449446	1.74864e-08
SERPINE2	9.08487e-09	1.44017	1	0.382	9.0558e-05	9.96619e-07	0.394141	0.807	0.57	0.0099343	9.96619e-07	1.81697e-08
TMEM199	0.59099	-0.254218	0.167	0.231	1	1.07581e-08	0.508457	0.339	0.153	0.000107236	0.59099	2.15161e-08
NOP56	0.0993858	-0.281985	0.75	0.765	1	1.11076e-08	-0.364359	0.826	0.873	0.000110721	0.0993858	2.22152e-08
MSH6	0.0202526	-0.889513	0.333	0.592	1	1.20764e-08	-0.479578	0.706	0.83	0.000120377	0.0202526	2.41528e-08
PKIG	0.415504	0.28091	0.5	0.407	1	1.36047e-08	0.591941	0.523	0.293	0.000135611	0.415504	2.72093e-08
RGS14	0.039008	0.601113	0.333	0.129	1	1.39203e-08	0.389659	0.165	0.049	0.000138758	0.039008	2.78407e-08
SMARCA5	0.0307746	-0.427261	0.667	0.81	1	1.48819e-08	-0.295656	0.908	0.892	0.000148342	0.0307746	2.97637e-08
MOCS2	0.161233	-0.574074	0.25	0.472	1	1.50137e-08	0.516392	0.679	0.451	0.000149656	0.161233	3.00273e-08
NXT2	0.48824	-0.304267	0.083	0.158	1	1.58346e-08	-0.782962	0.183	0.448	0.000157839	0.48824	3.16691e-08
FPGS	0.0342986	0.613805	0.333	0.129	1	1.64072e-08	0.454137	0.275	0.111	0.000163547	0.0342986	3.28144e-08
LGALS1	3.39105e-05	0.965291	1	0.51	0.338019	1.87391e-08	-0.316938	1	0.994	0.000186791	3.39105e-05	3.74782e-08
VMO1	1.95505e-08	1.47044	0.583	0.1	0.000194879	0.0836169	-0.304419	0.092	0.147	1	0.0836169	3.91009e-08
GNAI2	0.00407108	0.404181	1	0.83	1	2.0131e-08	-0.371592	0.872	0.855	0.000200666	0.00407108	4.0262e-08
SLC20A1	0.0594871	-0.951301	0.083	0.345	1	2.13162e-08	0.511332	0.743	0.495	0.00021248	0.0594871	4.26324e-08
PITHD1	0.04706	0.503574	0.75	0.501	1	2.1518e-08	-0.588503	0.532	0.715	0.000214492	0.04706	4.3036e-08
ARHGAP28	0.0949004	0.525276	0.417	0.212	1	2.20142e-08	-1.0123	0.147	0.39	0.000219438	0.0949004	4.40284e-08
KPNA3	0.148759	0.387874	0.833	0.572	1	2.20184e-08	0.470875	0.826	0.653	0.000219479	0.148759	4.40368e-08
ADAMTS9	0.118987	-0.890394	0	0.17	1	2.24751e-08	-0.992483	0.018	0.253	0.000224031	0.118987	4.49501e-08
GRB10	0.00163287	0.875198	0.583	0.211	1	2.26472e-08	0.593151	0.569	0.356	0.000225747	0.00163287	4.52943e-08
DYNLT3	0.151678	0.397974	0.25	0.114	1	2.446e-08	-0.774748	0.119	0.38	0.000243817	0.151678	4.89199e-08
ITGB5	0.00124814	0.809549	0.917	0.433	1	2.67855e-08	0.532048	0.44	0.23	0.000266997	0.00124814	5.35709e-08
CASP6	0.0259294	0.601679	0.75	0.416	1	2.70325e-08	0.442956	0.853	0.618	0.00026946	0.0259294	5.40649e-08
SESN3	0.0180295	-1.41066	0	0.329	1	2.70883e-08	-0.928273	0.028	0.261	0.000270016	0.0180295	5.41766e-08
ABI2	0.380258	0.259456	0.333	0.22	1	2.73509e-08	-0.823019	0.147	0.394	0.000272634	0.380258	5.47019e-08
HES6	0.415606	-0.43111	0.083	0.169	1	3.01081e-08	-1.06964	0.138	0.376	0.000300118	0.415606	6.02163e-08
EMB	0.140165	-0.747504	0	0.155	1	3.11697e-08	-0.804359	0.046	0.29	0.0003107	0.140165	6.23394e-08
MYNN	0.347209	-0.558763	0.083	0.176	1	3.48498e-08	0.501508	0.532	0.302	0.000347382	0.347209	6.96995e-08
CCDC124	0.105786	0.397373	0.75	0.548	1	3.94723e-08	-0.540036	0.642	0.752	0.000393459	0.105786	7.89445e-08
TBCA	1.05099e-06	0.895992	1	0.646	0.0104763	4.05021e-08	-0.296461	0.917	0.947	0.000403725	1.05099e-06	8.10043e-08
DNAJB6	0.32019	-0.462427	0.25	0.365	1	4.07638e-08	-0.345829	0.881	0.915	0.000406334	0.32019	8.15276e-08
ST14	5.93203e-05	1.05183	0.5	0.121	0.591305	4.08385e-08	0.46527	0.55	0.291	0.000407078	5.93203e-05	8.1677e-08
BCAR1	0.13626	-0.686301	0.083	0.295	1	4.13842e-08	0.466651	0.514	0.278	0.000412517	0.13626	8.27683e-08
NSMAF	2.86676e-05	1.15025	0.583	0.158	0.285759	4.34284e-08	0.338919	0.165	0.051	0.000432894	2.86676e-05	8.68568e-08
CHURC1	0.216672	0.35951	0.583	0.4	1	4.36283e-08	0.532659	0.679	0.43	0.000434887	0.216672	8.72566e-08
MYBL2	0.363433	-0.38864	0.417	0.456	1	4.59024e-08	-0.536348	0.596	0.71	0.000457556	0.363433	9.18049e-08
SREBF1	0.192745	0.385171	0.417	0.248	1	4.60721e-08	0.498534	0.569	0.332	0.000459246	0.192745	9.21441e-08
DOK4	0.189878	-0.656006	0.333	0.453	1	4.62854e-08	-0.930259	0.147	0.39	0.000461373	0.189878	9.25709e-08
CTHRC1	3.14802e-05	1.09719	0.917	0.397	0.313795	4.69518e-08	-0.80436	0.018	0.245	0.000468015	3.14802e-05	9.39035e-08
GATA2	0.20504	0.315749	0.167	0.071	1	4.90502e-08	-0.933847	0.009	0.23	0.000488932	0.20504	9.81003e-08
SLC30A7	0.39615	-0.388212	0.083	0.178	1	5.25121e-08	0.527697	0.56	0.334	0.000523441	0.39615	1.05024e-07
FLNA	0.0905019	-0.312622	0.75	0.785	1	5.4169e-08	0.287938	0.972	0.859	0.000539956	0.0905019	1.08338e-07
DNTTIP1	0.268539	0.289514	0.583	0.403	1	6.34794e-08	-0.71925	0.303	0.534	0.000632762	0.268539	1.26959e-07
SF3A3	0.344671	0.253695	0.917	0.709	1	7.25143e-08	-0.441405	0.679	0.793	0.000722822	0.344671	1.45029e-07
GINS1	0.168388	-0.686535	0.083	0.257	1	7.25577e-08	-0.535793	0.587	0.705	0.000723255	0.168388	1.45115e-07
ZNHIT6	0.136334	0.485515	0.25	0.116	1	7.4059e-08	-0.73116	0.193	0.444	0.00073822	0.136334	1.48118e-07
SP3	0.253973	-0.515259	0.25	0.385	1	7.97048e-08	0.475189	0.734	0.486	0.000794497	0.253973	1.5941e-07
SCML2	0.151544	-0.713596	0	0.147	1	8.51521e-08	-0.730557	0.018	0.238	0.000848796	0.151544	1.70304e-07
HIBCH	0.429148	-0.304889	0.25	0.366	1	8.52673e-08	0.536295	0.578	0.35	0.000849944	0.429148	1.70535e-07
TNPO1	0.237114	0.294605	0.833	0.616	1	8.72698e-08	0.38832	0.908	0.723	0.000869905	0.237114	1.7454e-07
BCL7C	0.0493847	0.371153	0.917	0.737	1	8.90232e-08	-0.495117	0.679	0.798	0.000887384	0.0493847	1.78046e-07
OSBPL1A	0.000344789	0.911971	0.917	0.405	1	9.12676e-08	0.50969	0.459	0.248	0.000909755	0.000344789	1.82535e-07
PDE6D	0.0240384	0.581954	0.417	0.16	1	1.03634e-07	-0.730756	0.073	0.311	0.00103303	0.0240384	2.07269e-07
AGPAT1	0.270122	-0.551808	0.25	0.358	1	1.04876e-07	0.451772	0.596	0.362	0.0010454	0.270122	2.09752e-07
SLC39A7	0.0992188	0.458446	0.667	0.418	1	1.10325e-07	0.458523	0.706	0.464	0.00109972	0.0992188	2.2065e-07
CERK	0.111639	-0.91985	0.083	0.27	1	1.1306e-07	0.45605	0.413	0.208	0.00112699	0.111639	2.26121e-07
OLFML3	0.103692	-0.920577	0.083	0.299	1	1.16838e-07	-0.852682	0.055	0.282	0.00116464	0.103692	2.33675e-07
USP44	0.063184	-1.10062	0	0.227	1	1.23313e-07	-1.01754	0.073	0.293	0.00122918	0.063184	2.46626e-07
DPYSL3	0.316857	-0.458192	0.167	0.306	1	1.25609e-07	-0.729795	0.018	0.234	0.00125207	0.316857	2.51219e-07
COL1A2	0.00763686	-1.94652	0	0.391	1	1.29169e-07	-1.13656	0	0.207	0.00128755	0.00763686	2.58338e-07
NDUFV1	0.100032	-0.42169	0.583	0.717	1	1.31181e-07	-0.413978	0.807	0.854	0.00130761	0.100032	2.62362e-07
RIPK4	0.225351	0.344014	0.167	0.074	1	1.38346e-07	0.446997	0.312	0.14	0.00137903	0.225351	2.76692e-07
PPP1R15A	0.135889	-0.740013	0.167	0.368	1	1.46804e-07	0.427081	0.532	0.294	0.00146335	0.135889	2.93609e-07
DPYSL5	0.0724382	-1.07908	0	0.215	1	1.59547e-07	-0.747717	0.028	0.241	0.00159036	0.0724382	3.19094e-07
PDLIM5	0.0506019	0.5	0.583	0.284	1	1.62777e-07	0.461682	0.376	0.187	0.00162256	0.0506019	3.25553e-07
HOMEZ	0.372517	0.295954	0.167	0.094	1	1.63326e-07	0.453922	0.294	0.129	0.00162804	0.372517	3.26653e-07
RMND5A	0.00583669	-1.37294	0.083	0.5	1	1.68703e-07	0.52751	0.569	0.355	0.00168163	0.00583669	3.37407e-07
MFAP2	0.226325	-0.33763	0.583	0.654	1	1.94986e-07	-0.818229	0.266	0.469	0.00194362	0.226325	3.89973e-07
PRICKLE1	0.157221	-0.718774	0	0.144	1	1.98698e-07	-0.832721	0.073	0.294	0.00198063	0.157221	3.97397e-07
MED12	0.099046	-0.839471	0	0.187	1	2.02479e-07	0.521511	0.532	0.326	0.00201831	0.099046	4.04958e-07
CNTLN	0.301909	-0.608909	0.083	0.188	1	2.22704e-07	-0.715581	0.018	0.228	0.00221992	0.301909	4.45409e-07
ABCD3	0.32838	0.256725	0.417	0.275	1	2.39024e-07	0.489546	0.468	0.263	0.00238259	0.32838	4.78047e-07
LTA4H	0.0185102	0.605458	0.75	0.374	1	2.41063e-07	-0.654807	0.321	0.545	0.00240292	0.0185102	4.82127e-07
TMEM165	0.0164427	0.627324	0.667	0.31	1	2.41665e-07	-0.48346	0.624	0.75	0.00240892	0.0164427	4.8333e-07
COL2A1	0.0155027	-1.56414	0	0.341	1	2.43929e-07	-0.83821	0.018	0.225	0.00243148	0.0155027	4.87857e-07
FYN	0.00688345	0.648175	0.667	0.263	1	2.46742e-07	-0.694279	0.018	0.224	0.00245953	0.00688345	4.93485e-07
DSEL	0.0346161	-1.24642	0	0.278	1	2.72271e-07	-0.707933	0.018	0.228	0.002714	0.0346161	5.44541e-07
TMEM39A	0.0530866	0.563109	0.417	0.193	1	2.72793e-07	0.53021	0.385	0.201	0.0027192	0.0530866	5.45585e-07
C1orf115	0.215502	-0.58606	0	0.114	1	2.77556e-07	0.472969	0.303	0.135	0.00276668	0.215502	5.55111e-07
CLIP3	0.173805	-0.679504	0	0.134	1	2.806e-07	-0.671719	0.046	0.267	0.00279702	0.173805	5.61199e-07
AURKB	0.285236	-0.448818	0.333	0.426	1	3.10528e-07	-0.669783	0.239	0.481	0.00309534	0.285236	6.21056e-07
RNF217	0.280403	0.252906	0.167	0.079	1	3.13077e-07	-0.768867	0.046	0.261	0.00312075	0.280403	6.26154e-07
MYO5A	0.0660136	-0.986018	0	0.223	1	3.18556e-07	-0.27904	0.917	0.915	0.00317536	0.0660136	6.37111e-07
SESTD1	0.54398	-0.30847	0.167	0.235	1	3.25582e-07	0.488156	0.606	0.385	0.0032454	0.54398	6.51163e-07
ZNF511	0.0347995	0.489763	0.917	0.594	1	3.60168e-07	-0.533939	0.55	0.706	0.00359016	0.0347995	7.20336e-07
CHD9	0.212445	-0.426307	0.5	0.584	1	3.71991e-07	-0.709498	0.193	0.425	0.00370801	0.212445	7.43982e-07
GPC4	0.0037801	0.88867	0.583	0.253	1	3.72162e-07	-0.834485	0.055	0.268	0.00370971	0.0037801	7.44323e-07
NEU1	0.00224097	0.780423	0.417	0.122	1	3.83113e-07	0.427181	0.514	0.296	0.00381887	0.00224097	7.66227e-07
PSMC1	0.163784	-0.34996	0.583	0.745	1	4.13098e-07	-0.502045	0.587	0.718	0.00411776	0.163784	8.26196e-07
ECHDC1	0.198711	0.326434	0.75	0.538	1	4.21001e-07	0.421836	0.835	0.649	0.00419654	0.198711	8.42003e-07
LAS1L	0.152789	0.399679	0.583	0.375	1	4.30897e-07	-0.597274	0.404	0.607	0.00429518	0.152789	8.61793e-07
NADSYN1	0.00546326	0.898943	0.333	0.103	1	4.35415e-07	0.337619	0.266	0.111	0.00434022	0.00546326	8.7083e-07
RANGRF	0.135436	-0.660852	0.167	0.394	1	4.4006e-07	-0.667085	0.174	0.414	0.00438652	0.135436	8.80119e-07
SLC39A10	0.229933	0.324508	0.833	0.577	1	4.5489e-07	0.461363	0.78	0.535	0.00453434	0.229933	9.0978e-07
NT5DC2	0.00532425	-0.782424	0.5	0.877	1	4.59835e-07	-0.385107	0.734	0.806	0.00458364	0.00532425	9.19671e-07
HIPK3	0.119346	-0.795634	0	0.17	1	4.67932e-07	0.430566	0.394	0.204	0.00466435	0.119346	9.35865e-07
CTSB	0.0276675	0.551548	0.917	0.535	1	4.68296e-07	0.406761	0.716	0.506	0.00466798	0.0276675	9.36593e-07
RXRA	0.225577	0.369066	0.167	0.075	1	4.75847e-07	0.439377	0.376	0.191	0.00474324	0.225577	9.51694e-07
STARD10	0.182178	-0.640499	0	0.13	1	4.80111e-07	0.385372	0.45	0.232	0.00478574	0.182178	9.60221e-07
SMC1A	0.452555	-0.372985	0.333	0.393	1	4.93802e-07	-0.30821	0.872	0.895	0.00492221	0.452555	9.87603e-07
TPD52L2	0.279609	-0.353868	0.5	0.599	1	4.9739e-07	-0.382965	0.807	0.844	0.00495798	0.279609	9.9478e-07
GALNT2	0.456359	-0.406538	0.167	0.245	1	5.29503e-07	0.522813	0.55	0.36	0.00527809	0.456359	1.05901e-06
MNS1	0.0601601	0.537997	0.583	0.313	1	5.36775e-07	-0.681489	0.055	0.269	0.00535057	0.0601601	1.07355e-06
COL5A2	0.0339271	-1.36846	0	0.28	1	5.54409e-07	-0.868173	0.009	0.202	0.00552635	0.0339271	1.10882e-06
HSPBP1	0.48942	-0.369125	0.167	0.241	1	5.64168e-07	-0.630134	0.339	0.562	0.00562362	0.48942	1.12833e-06
FZD2	0.00872638	-1.49021	0.083	0.446	1	5.81059e-07	-0.758108	0.193	0.411	0.00579199	0.00872638	1.16212e-06
TOM1L1	0.00073347	0.779207	0.25	0.046	1	5.94149e-07	0.437299	0.33	0.157	0.00592248	0.00073347	1.1883e-06
SDHC	0.0204462	0.573659	0.417	0.155	1	6.24817e-07	0.356584	0.881	0.714	0.00622818	0.0204462	1.24963e-06
RCAN2	6.2506e-07	1.03015	0.5	0.086	0.0062306	6.72867e-07	-0.90819	0.138	0.347	0.00670714	6.72867e-07	1.25012e-06
BUD31	0.05428	0.296826	0.917	0.786	1	6.34302e-07	-0.378899	0.78	0.862	0.00632272	0.05428	1.2686e-06
SCARF2	0.479887	0.361107	0.167	0.111	1	6.90104e-07	0.455094	0.248	0.105	0.00687895	0.479887	1.38021e-06
EPAS1	0.168535	0.306974	0.25	0.112	1	7.18237e-07	-1.16941	0.101	0.304	0.00715939	0.168535	1.43647e-06
LAP3	0.175082	0.350111	0.75	0.51	1	7.23161e-07	-0.395768	0.725	0.79	0.00720847	0.175082	1.44632e-06
ADAMTS19	1.84477e-06	1.2772	0.833	0.271	0.0183886	7.32356e-07	-0.673298	0.018	0.218	0.00730013	1.84477e-06	1.46471e-06
GCLM	0.596677	-0.371762	0.167	0.214	1	7.63224e-07	0.482249	0.486	0.288	0.00760782	0.596677	1.52645e-06
YTHDF3	0.0905305	0.530208	0.5	0.304	1	7.64931e-07	0.481656	0.651	0.467	0.00762483	0.0905305	1.52986e-06
SUN1	0.596699	-0.304584	0.167	0.219	1	7.67966e-07	0.457584	0.376	0.199	0.00765509	0.596699	1.53593e-06
EFEMP2	0.341816	-0.413545	0.083	0.2	1	7.8908e-07	0.471196	0.431	0.238	0.00786555	0.341816	1.57816e-06
GEMIN4	0.450944	0.273831	0.25	0.17	1	7.94459e-07	-0.571052	0.44	0.635	0.00791917	0.450944	1.58892e-06
MEIS1	0.0534351	-1.15819	0	0.242	1	8.30834e-07	-0.766701	0	0.184	0.00828175	0.0534351	1.66167e-06
ATL2	0.551225	-0.311743	0.25	0.302	1	8.7808e-07	0.465251	0.633	0.439	0.0087527	0.551225	1.75616e-06
SURF2	0.113195	0.429954	0.75	0.499	1	8.80439e-07	-0.601905	0.422	0.59	0.00877621	0.113195	1.76088e-06
NID2	0.040007	-1.33473	0	0.266	1	8.81951e-07	-1.01143	0.101	0.308	0.00879129	0.040007	1.7639e-06
PRKAR2B	0.0719823	-1.01145	0	0.216	1	9.28969e-07	-0.69623	0.018	0.211	0.00925997	0.0719823	1.85794e-06
PAMR1	9.34617e-07	1.23878	0.917	0.266	0.00931626	0.000119375	-0.49622	0	0.12	1	0.000119375	1.86923e-06
GLS	0.259409	-0.606301	0.083	0.206	1	1.00521e-06	-0.629129	0.385	0.558	0.0100199	0.259409	2.01041e-06
CERS6	1.02192e-06	1.21931	0.833	0.239	0.0101865	0.00197185	-0.349972	0.018	0.11	1	0.00197185	2.04384e-06
DNMT3A	0.0632995	-0.779351	0.25	0.49	1	1.12072e-06	0.461723	0.606	0.402	0.0111713	0.0632995	2.24144e-06
POLR2I	0.0303133	-0.29309	0.833	0.877	1	1.126e-06	-0.42849	0.697	0.802	0.011224	0.0303133	2.252e-06
COL11A1	0.183867	-0.71572	0	0.129	1	1.15337e-06	-0.662068	0.018	0.207	0.0114968	0.183867	2.30674e-06
WDHD1	0.741052	-0.262386	0.167	0.19	1	1.16625e-06	-0.66587	0.257	0.472	0.0116251	0.741052	2.33249e-06
HOXB6	0.166083	-0.754473	0	0.139	1	1.17113e-06	-0.719576	0	0.18	0.0116738	0.166083	2.34225e-06
ITGAV	0.0516081	-1.11931	0.083	0.329	1	1.21758e-06	0.45474	0.624	0.42	0.0121368	0.0516081	2.43515e-06
EPHA4	0.188316	-0.637098	0	0.127	1	1.23717e-06	0.406229	0.404	0.206	0.0123321	0.188316	2.47433e-06
EGR2	0.188299	0.51102	0.167	0.072	1	1.24168e-06	0.315506	0.138	0.044	0.0123771	0.188299	2.48337e-06
PRR7	0.365556	-0.590677	0.083	0.17	1	1.28476e-06	-0.677315	0.037	0.233	0.0128064	0.365556	2.56951e-06
USP1	0.382135	-0.315973	0.5	0.528	1	1.34424e-06	-0.37002	0.761	0.779	0.0133994	0.382135	2.68848e-06
NCOA1	0.551481	-0.33227	0.083	0.138	1	1.37032e-06	0.490123	0.367	0.195	0.0136594	0.551481	2.74064e-06
VPS36	0.313093	0.26864	0.5	0.328	1	1.37598e-06	-0.492026	0.55	0.688	0.0137158	0.313093	2.75196e-06
EDIL3	0.12843	-0.84953	0	0.163	1	1.42332e-06	-0.804694	0	0.178	0.0141877	0.12843	2.84664e-06
POP7	0.230915	0.318858	0.75	0.559	1	1.43189e-06	-0.380042	0.725	0.813	0.0142731	0.230915	2.86378e-06
FBXO6	0.0148785	0.782189	0.25	0.073	1	1.43454e-06	0.482099	0.486	0.294	0.0142995	0.0148785	2.86908e-06
TM2D1	0.277732	0.310893	0.583	0.411	1	1.51817e-06	0.434642	0.505	0.301	0.0151331	0.277732	3.03633e-06
MTG1	0.259991	-0.354546	0.5	0.679	1	1.52872e-06	-0.649125	0.257	0.479	0.0152383	0.259991	3.05744e-06
SORL1	1.62071e-06	1.21064	0.583	0.129	0.0161552	6.40012e-05	0.336924	0.45	0.276	0.637964	6.40012e-05	3.24141e-06
PDCD11	0.343438	0.270971	0.5	0.362	1	1.62621e-06	-0.566049	0.413	0.596	0.0162101	0.343438	3.25242e-06
SETD7	0.181948	-0.665878	0	0.13	1	1.62681e-06	0.400384	0.239	0.102	0.0162161	0.181948	3.25363e-06
WDR5	0.0193181	0.629323	0.833	0.512	1	1.6912e-06	-0.386504	0.752	0.797	0.0168579	0.0193181	3.38241e-06
NOL7	0.142147	0.347768	0.75	0.58	1	1.69904e-06	-0.307912	0.844	0.869	0.0169361	0.142147	3.39808e-06
PTPN13	0.00383208	0.786825	0.667	0.283	1	1.79049e-06	-0.639814	0.22	0.441	0.0178476	0.00383208	3.58097e-06
SMARCD1	0.0507411	-0.817134	0.25	0.511	1	1.8798e-06	-0.505802	0.56	0.685	0.0187379	0.0507411	3.7596e-06
HSPA14	0.431943	-0.285243	0.417	0.502	1	1.88164e-06	-0.465483	0.587	0.706	0.0187562	0.431943	3.76328e-06
ERBB2	0.203828	0.325347	0.583	0.346	1	1.93123e-06	0.411213	0.56	0.331	0.0192505	0.203828	3.86246e-06
LUC7L3	0.011445	-0.701307	0.5	0.785	1	1.93454e-06	-0.282132	0.844	0.896	0.0192835	0.011445	3.86907e-06
PCOLCE	0.0279318	-1.21067	0.083	0.409	1	1.94939e-06	0.316157	0.376	0.188	0.0194316	0.0279318	3.89878e-06
SLIT2	0.100046	-0.979088	0	0.186	1	1.97123e-06	-0.994298	0.092	0.285	0.0196492	0.100046	3.94245e-06
UPP1	0.00539461	0.665227	0.333	0.093	1	2.07002e-06	-0.760477	0.037	0.222	0.020634	0.00539461	4.14004e-06
FKBP5	0.00800446	0.726002	0.583	0.243	1	2.10112e-06	-0.671963	0.229	0.434	0.020944	0.00800446	4.20225e-06
TBX3	0.000423401	1.00571	0.75	0.302	1	2.14153e-06	0.436741	0.661	0.414	0.0213467	0.000423401	4.28305e-06
GRB2	0.00100681	0.742008	0.917	0.549	1	2.14943e-06	-0.426166	0.67	0.748	0.0214256	0.00100681	4.29886e-06
ANKFY1	0.45256	-0.356725	0.083	0.162	1	2.1722e-06	-0.366989	0.743	0.8	0.0216525	0.45256	4.3444e-06
RND3	0.0108463	-1.54486	0	0.367	1	2.19434e-06	0.37597	0.734	0.469	0.0218732	0.0108463	4.38868e-06
VRTN	2.30617e-06	1.17945	0.667	0.154	0.0229879	0.000324346	0.335595	0.422	0.263	1	0.000324346	4.61234e-06
SHMT1	0.0713999	-0.984236	0	0.217	1	2.34728e-06	-0.636191	0.248	0.464	0.0233977	0.0713999	4.69455e-06
TNFAIP8	0.441919	-0.367658	0.25	0.352	1	2.41073e-06	-0.752162	0.101	0.305	0.0240301	0.441919	4.82145e-06
SDCBP	0.00136605	0.604789	1	0.67	1	2.49706e-06	0.397899	0.761	0.552	0.0248906	0.00136605	4.9941e-06
COL1A1	0.0110549	-1.8274	0	0.365	1	2.53993e-06	-0.902065	0.018	0.198	0.025318	0.0110549	5.07986e-06
TRIP6	0.00618216	-1.50081	0.083	0.466	1	2.56806e-06	-0.602854	0.275	0.501	0.0255984	0.00618216	5.13611e-06
TTR	2.60587e-06	1.20137	1	0.399	0.0259753	0.543677	-0.435474	0.174	0.189	1	0.543677	5.21174e-06
PDE7A	0.00954698	0.432344	0.167	0.032	1	2.68708e-06	0.396944	0.358	0.183	0.0267848	0.00954698	5.37415e-06
GREB1L	0.293536	-0.689924	0.167	0.263	1	2.70024e-06	-0.724822	0.266	0.453	0.026916	0.293536	5.40048e-06
GOT2	0.220604	0.328702	0.667	0.5	1	2.71573e-06	-0.449559	0.651	0.771	0.0270704	0.220604	5.43145e-06
PRTG	0.0393839	-0.30455	0.833	0.783	1	2.80986e-06	-0.513299	0.688	0.72	0.0280087	0.0393839	5.61971e-06
HOXB8	0.19961	-0.666557	0	0.121	1	2.89885e-06	-0.702069	0	0.169	0.0288958	0.19961	5.7977e-06
SCARB2	0.505278	-0.371012	0.25	0.317	1	2.90933e-06	0.362997	0.44	0.242	0.0290003	0.505278	5.81866e-06
DLG1	0.295292	0.292642	0.417	0.27	1	2.94899e-06	0.457603	0.606	0.398	0.0293956	0.295292	5.89798e-06
ECT2	0.271794	-0.523595	0.25	0.36	1	2.95272e-06	0.501053	0.596	0.399	0.0294327	0.271794	5.90543e-06
DCHS1	0.231491	-0.557703	0	0.107	1	3.14392e-06	-0.633823	0.046	0.237	0.0313386	0.231491	6.28783e-06
KRAS	1.77156e-05	0.760844	1	0.677	0.176589	3.3483e-06	0.323606	0.881	0.709	0.0333759	1.77156e-05	6.6966e-06
PNRC1	0.122118	0.335574	0.833	0.681	1	3.4828e-06	0.335576	0.908	0.749	0.0347165	0.122118	6.96558e-06
CUTA	0.00739411	-0.451795	0.75	0.924	1	3.54675e-06	-0.386451	0.716	0.799	0.035354	0.00739411	7.09349e-06
MSN	0.0264098	-1.02035	0.167	0.486	1	3.58469e-06	-0.653621	0.33	0.523	0.0357322	0.0264098	7.16936e-06
CADM4	0.0304053	0.611479	0.25	0.081	1	3.70525e-06	0.36724	0.202	0.082	0.0369339	0.0304053	7.41049e-06
WWC2	0.00153358	0.864694	0.667	0.265	1	3.70956e-06	0.459157	0.56	0.358	0.0369768	0.00153358	7.4191e-06
PDZRN3	0.292926	0.310484	0.25	0.139	1	3.71345e-06	-0.746655	0.119	0.32	0.0370156	0.292926	7.42688e-06
RAI1	0.596914	-0.357508	0.083	0.126	1	3.86271e-06	0.443309	0.349	0.186	0.0385035	0.596914	7.7254e-06
DUSP15	3.88061e-06	0.792832	0.25	0.028	0.038682	7.76829e-05	-0.444504	0	0.126	0.774343	7.76829e-05	7.76121e-06
NETO2	0.0354766	0.543867	0.583	0.273	1	3.98748e-06	-0.605412	0.037	0.22	0.0397472	0.0354766	7.97494e-06
NFE2L3	0.156162	-0.763982	0	0.145	1	4.07807e-06	-0.773552	0.147	0.341	0.0406502	0.156162	8.15612e-06
ANXA1	0.210422	-0.85462	0	0.116	1	4.28602e-06	-1.02536	0.073	0.257	0.0427231	0.210422	8.57203e-06
WEE1	0.139837	-0.712573	0.167	0.364	1	4.58201e-06	0.419041	0.679	0.486	0.0456735	0.139837	9.164e-06
SEPHS1	0.155101	-0.332002	0.667	0.664	1	4.72421e-06	-0.481586	0.514	0.679	0.0470909	0.155101	9.44839e-06
TIMM22	0.0124433	0.688359	0.667	0.337	1	4.98071e-06	-0.568013	0.385	0.586	0.0496477	0.0124433	9.96139e-06
ARFGEF2	0.444425	-0.326365	0.083	0.169	1	5.01621e-06	0.412538	0.495	0.304	0.0500016	0.444425	1.00324e-05
GGH	0.199276	-0.626411	0	0.121	1	5.23076e-06	0.433018	0.578	0.381	0.0521403	0.199276	1.04615e-05
MRPS25	0.097599	0.270975	0.917	0.779	1	5.23717e-06	-0.346583	0.817	0.838	0.0522041	0.097599	1.04743e-05
CCNJL	0.706355	-0.276755	0.083	0.111	1	5.24041e-06	0.44051	0.321	0.167	0.0522364	0.706355	1.04808e-05
IGF2BP2	0.091355	-0.426615	0.583	0.692	1	5.32486e-06	0.365149	0.835	0.645	0.0530782	0.091355	1.06497e-05
SRXN1	0.210774	-0.607087	0	0.116	1	5.37358e-06	0.413856	0.303	0.15	0.0535639	0.210774	1.07471e-05
AZIN1	0.490101	-0.326764	0.417	0.441	1	5.47814e-06	0.384347	0.771	0.552	0.0546061	0.490101	1.09563e-05
SUCLG2	4.59783e-05	0.985202	0.917	0.359	0.458312	5.49476e-06	-0.399411	0.651	0.747	0.0547718	4.59783e-05	1.09895e-05
SH3D19	0.168717	0.417986	0.333	0.178	1	5.65002e-06	0.417379	0.239	0.108	0.0563194	0.168717	1.13e-05
TET1	6.69654e-06	0.947469	1	0.57	0.0667511	5.66781e-06	-0.582875	0.422	0.569	0.0564967	6.69654e-06	1.13356e-05
METTL9	7.87723e-06	0.649245	1	0.79	0.0785202	5.85419e-06	-0.555233	0.44	0.595	0.0583546	7.87723e-06	1.17084e-05
PLEKHG5	0.006282	0.823103	0.333	0.102	1	6.20146e-06	0.276794	0.202	0.082	0.0618162	0.006282	1.24029e-05
MCU	0.451192	-0.325023	0.083	0.167	1	6.5131e-06	0.435596	0.505	0.317	0.0649226	0.451192	1.30262e-05
TMEM64	0.14458	-0.7304	0	0.152	1	6.55107e-06	0.305978	0.147	0.051	0.065301	0.14458	1.31021e-05
NDUFS3	0.000346671	-1.19415	0.333	0.799	1	6.56255e-06	-0.288571	0.862	0.906	0.0654155	0.000346671	1.31251e-05
TOX3	0.109948	-0.875397	0	0.177	1	6.62053e-06	0.442798	0.413	0.231	0.0659935	0.109948	1.3241e-05
TSPAN14	0.060611	0.590835	0.583	0.368	1	6.69625e-06	0.393042	0.606	0.393	0.0667482	0.060611	1.33925e-05
NAV2	0.0718291	-1.01986	0.083	0.305	1	6.70601e-06	0.406341	0.495	0.295	0.0668455	0.0718291	1.3412e-05
PGS1	0.388775	-0.488661	0.25	0.323	1	6.76005e-06	-0.545621	0.413	0.59	0.0673842	0.388775	1.35201e-05
KDM6A	0.582956	0.254475	0.25	0.203	1	6.77413e-06	0.40509	0.486	0.292	0.0675246	0.582956	1.35482e-05
LIFR	7.07186e-06	1.16967	0.917	0.357	0.0704923	0.000844365	-0.840854	0.202	0.323	1	0.000844365	1.41437e-05
IFT74	0.149504	-0.800541	0.167	0.323	1	7.07471e-06	-0.580184	0.083	0.28	0.0705207	0.149504	1.41494e-05
FSD1	0.042562	-1.15808	0	0.261	1	7.57944e-06	-0.550037	0.009	0.173	0.0755519	0.042562	1.51588e-05
MRPL15	0.0194481	-0.590446	0.583	0.719	1	7.70434e-06	-0.445621	0.569	0.686	0.0767968	0.0194481	1.54086e-05
TAC3	0.234123	-0.645691	0	0.106	1	7.72995e-06	-1.04753	0.009	0.169	0.0770522	0.234123	1.54598e-05
CLCN3	0.178801	-0.661329	0.083	0.255	1	7.76512e-06	0.444481	0.541	0.348	0.0774027	0.178801	1.55302e-05
E2F8	0.694547	-0.254373	0.083	0.113	1	8.12346e-06	-0.616986	0.11	0.307	0.0809747	0.694547	1.62469e-05
PIP4K2A	0.436434	-0.344927	0.083	0.17	1	8.19813e-06	0.389074	0.67	0.464	0.0817189	0.436434	1.63962e-05
PALM	0.0995233	-0.904251	0	0.187	1	8.46081e-06	-0.550889	0.092	0.293	0.0843374	0.0995233	1.69216e-05
TMEM132C	0.140926	0.527738	0.333	0.179	1	8.64739e-06	-0.576205	0.018	0.187	0.0861972	0.140926	1.72947e-05
PACSIN3	0.231166	-0.523137	0.083	0.243	1	9.08695e-06	-0.66407	0.119	0.306	0.0905788	0.231166	1.81738e-05
CFP	0.0645246	0.487209	0.167	0.05	1	9.36081e-06	0.440664	0.431	0.265	0.0933086	0.0645246	1.87215e-05
ADAMTS12	0.583079	-0.438971	0.083	0.127	1	9.39819e-06	-0.5782	0	0.154	0.0936811	0.583079	1.87963e-05
E2F5	0.00285874	0.670595	0.25	0.054	1	9.46027e-06	0.389984	0.716	0.542	0.0943	0.00285874	1.89205e-05
RAB11FIP3	0.151672	-0.688731	0	0.147	1	9.51965e-06	0.453685	0.385	0.221	0.0948919	0.151672	1.90392e-05
NSMCE1	0.0743877	-0.841735	0.167	0.405	1	9.60825e-06	-0.491776	0.413	0.61	0.0957751	0.0743877	1.92164e-05
RTF1	0.129163	-0.34486	0.667	0.771	1	9.64218e-06	-0.324233	0.798	0.838	0.0961132	0.129163	1.92843e-05
DCAF5	9.66348e-06	1.14342	0.833	0.289	0.0963256	0.000161062	0.368442	0.413	0.259	1	0.000161062	1.93269e-05
GPBP1L1	0.0551809	0.555665	0.583	0.316	1	9.76146e-06	0.398738	0.725	0.542	0.0973022	0.0551809	1.95228e-05
CCDC28B	0.46335	-0.371948	0.25	0.326	1	9.9291e-06	-0.581899	0.037	0.209	0.0989733	0.46335	1.98581e-05
CCP110	0.334902	-0.445999	0.083	0.196	1	1.05251e-05	-0.605799	0.248	0.439	0.104914	0.334902	2.105e-05
SUV39H2	0.200911	-0.694764	0.083	0.227	1	1.07539e-05	0.419783	0.569	0.391	0.107195	0.200911	2.15077e-05
DTL	0.126895	-0.829284	0.083	0.267	1	1.08424e-05	-0.618434	0.092	0.284	0.108077	0.126895	2.16846e-05
GOLPH3L	0.146445	0.334133	0.25	0.11	1	1.13043e-05	0.451147	0.459	0.283	0.112681	0.146445	2.26084e-05
CHAF1A	0.0950776	-0.786748	0.25	0.431	1	1.13684e-05	-0.541504	0.385	0.573	0.11332	0.0950776	2.27366e-05
AHSA1	0.20517	0.335022	0.75	0.501	1	1.13936e-05	-0.383629	0.661	0.778	0.113571	0.20517	2.27871e-05
CHPF	0.0111206	0.72115	0.5	0.2	1	1.1611e-05	0.433598	0.468	0.291	0.115738	0.0111206	2.32218e-05
CHST10	0.19118	-0.641509	0	0.125	1	1.27171e-05	-0.596071	0.211	0.403	0.126764	0.19118	2.5434e-05
CLU	0.113877	-0.980961	0.167	0.339	1	1.29713e-05	0.334227	0.486	0.284	0.129298	0.113877	2.59425e-05
SULF2	1.30938e-05	1.11485	0.833	0.287	0.130519	0.000645506	0.341152	0.266	0.151	1	0.000645506	2.61874e-05
LAMB1	0.277777	0.313843	0.667	0.483	1	1.34047e-05	0.32864	0.844	0.614	0.133618	0.277777	2.68092e-05
FUT10	0.08791	0.494347	0.167	0.056	1	1.34682e-05	-0.499677	0.028	0.195	0.134251	0.08791	2.69362e-05
RAMP2	0.118068	-0.90865	0	0.171	1	1.36251e-05	-0.735115	0.101	0.277	0.135815	0.118068	2.725e-05
DDRGK1	0.0944182	-0.69129	0.25	0.493	1	1.37066e-05	-0.470819	0.505	0.67	0.136628	0.0944182	2.74131e-05
NRP2	0.262886	-0.507964	0.333	0.426	1	1.42183e-05	-0.98931	0.138	0.306	0.141728	0.262886	2.84364e-05
UHRF1	0.0401379	-0.996824	0.167	0.44	1	1.46769e-05	-0.515621	0.431	0.605	0.1463	0.0401379	2.93537e-05
MVD	0.162806	-0.423375	0.583	0.635	1	1.50546e-05	-0.347366	0.826	0.847	0.150064	0.162806	3.0109e-05
PLS3	0.00888281	0.703501	0.667	0.3	1	1.54183e-05	-0.552873	0.119	0.318	0.15369	0.00888281	3.08365e-05
RRP9	0.0438762	0.548095	0.667	0.369	1	1.55242e-05	-0.58883	0.303	0.483	0.154745	0.0438762	3.10481e-05
CCNY	0.24149	0.325496	0.583	0.416	1	1.56069e-05	-0.469842	0.523	0.649	0.15557	0.24149	3.12135e-05
TAGLN	0.105872	-0.963478	0.167	0.365	1	1.60375e-05	-0.829218	0.046	0.211	0.159862	0.105872	3.20748e-05
PIGG	0.0489417	0.655694	0.25	0.093	1	1.64477e-05	0.415505	0.284	0.145	0.163951	0.0489417	3.28951e-05
VARS2	0.0863804	-0.892214	0	0.199	1	1.66795e-05	-0.588836	0.211	0.403	0.166262	0.0863804	3.33588e-05
CWC27	0.193485	0.341637	0.75	0.528	1	1.72196e-05	-0.498748	0.404	0.578	0.171645	0.193485	3.44389e-05
PCM1	0.151828	-0.610336	0.25	0.448	1	1.72409e-05	-0.339017	0.752	0.784	0.171857	0.151828	3.44814e-05
CSRP1	0.204399	0.326971	0.583	0.35	1	1.75701e-05	0.384903	0.651	0.447	0.175139	0.204399	3.51399e-05
DCXR	0.0332087	-1.07059	0.167	0.443	1	1.77995e-05	0.356739	0.78	0.57	0.177426	0.0332087	3.55987e-05
EMILIN1	0.0731269	-1.08656	0	0.214	1	1.79407e-05	-0.583593	0.018	0.173	0.178833	0.0731269	3.58811e-05
POC1A	0.126536	-0.668889	0.25	0.44	1	1.89305e-05	-0.53191	0.394	0.564	0.188699	0.126536	3.78606e-05
SFRP2	0.0355078	-1.37076	0	0.276	1	1.92453e-05	-0.53091	0	0.145	0.191837	0.0355078	3.84901e-05
BRD9	0.169622	0.407577	0.583	0.379	1	1.99301e-05	-0.504966	0.45	0.598	0.198663	0.169622	3.98598e-05
SMAD2	0.523062	-0.349282	0.167	0.232	1	2.01849e-05	0.459375	0.661	0.517	0.201203	0.523062	4.03693e-05
HIPK2	0.0737993	-0.763364	0.25	0.479	1	2.14723e-05	-0.582625	0.193	0.384	0.214036	0.0737993	4.29441e-05
FNDC3A	0.00600665	0.786268	0.667	0.315	1	2.1592e-05	-0.603478	0.266	0.455	0.215229	0.00600665	4.31835e-05
ACBD6	0.400386	-0.303037	0.333	0.445	1	2.16406e-05	-0.435202	0.615	0.681	0.215714	0.400386	4.32807e-05
NEK3	0.0461095	0.562271	0.5	0.234	1	2.169e-05	0.33681	0.22	0.1	0.216206	0.0461095	4.33796e-05
COIL	0.561174	-0.31856	0.25	0.304	1	2.18874e-05	-0.547234	0.119	0.311	0.218174	0.561174	4.37744e-05
PSMD12	0.0847911	0.417955	0.75	0.569	1	2.20189e-05	-0.349842	0.697	0.772	0.219484	0.0847911	4.40372e-05
NELL2	0.463458	-0.372543	0.083	0.16	1	2.21618e-05	0.402942	0.394	0.224	0.220909	0.463458	4.43231e-05
STXBP6	0.516741	-0.390779	0.083	0.141	1	2.23807e-05	-0.629772	0.092	0.265	0.223091	0.516741	4.47608e-05
PTPN9	0.207352	0.326095	0.25	0.123	1	2.24356e-05	0.38714	0.275	0.14	0.223638	0.207352	4.48708e-05
PROM1	0.127833	-0.820851	0.083	0.266	1	2.24963e-05	-0.486051	0	0.143	0.224243	0.127833	4.49922e-05
ANKMY2	0.0252712	0.639968	0.583	0.285	1	2.26352e-05	0.40424	0.532	0.36	0.225627	0.0252712	4.52699e-05
STRA6	0.221918	0.335936	0.667	0.432	1	2.36228e-05	-0.700526	0	0.142	0.235472	0.221918	4.72451e-05
DDAH2	0.0402986	0.460653	1	0.691	1	2.41313e-05	0.34	0.771	0.545	0.240541	0.0402986	4.82621e-05
GRSF1	0.178768	0.378924	0.583	0.381	1	2.42889e-05	-0.519349	0.587	0.689	0.242112	0.178768	4.85772e-05
ARL4D	0.383462	0.297807	0.333	0.225	1	2.45418e-05	-0.755682	0.073	0.24	0.244632	0.383462	4.90829e-05
SALL1	0.0878	-0.966508	0.083	0.293	1	2.51775e-05	0.387362	0.661	0.458	0.250969	0.0878	5.03543e-05
RNASE4	3.86527e-05	0.996381	0.667	0.178	0.385291	2.57002e-05	0.333071	0.349	0.187	0.256179	3.86527e-05	5.13997e-05
MDN1	0.20435	-0.527349	0.167	0.378	1	2.60993e-05	-0.522314	0.385	0.546	0.260157	0.20435	5.21978e-05
ALG2	0.0360969	0.696403	0.5	0.256	1	2.6254e-05	0.383675	0.385	0.222	0.261699	0.0360969	5.25072e-05
MAP3K7	0.297243	-0.560825	0.083	0.193	1	2.72817e-05	0.418861	0.56	0.402	0.271944	0.297243	5.45626e-05
ACSS3	0.0278	0.63111	0.5	0.227	1	2.75624e-05	0.353034	0.339	0.184	0.274742	0.0278	5.5124e-05
RAB6B	0.210686	-0.645879	0	0.116	1	2.75771e-05	-0.671589	0.211	0.382	0.274888	0.210686	5.51534e-05
CNPPD1	0.247138	-0.49411	0.083	0.237	1	2.84108e-05	0.407277	0.358	0.205	0.283199	0.247138	5.68208e-05
MRPS2	0.250176	0.306894	0.75	0.514	1	2.86597e-05	-0.480237	0.514	0.634	0.28568	0.250176	5.73186e-05
VRK3	0.396624	-0.495623	0.25	0.32	1	3.03571e-05	0.348067	0.202	0.09	0.3026	0.396624	6.07134e-05
TNC	0.241393	-0.562228	0	0.103	1	3.05843e-05	-0.776728	0.064	0.228	0.304864	0.241393	6.11676e-05
UCK1	0.0333813	-1.19621	0	0.281	1	3.14509e-05	-0.469959	0.505	0.649	0.313502	0.0333813	6.29007e-05
SLC40A1	0.12251	0.412911	0.25	0.106	1	3.20612e-05	0.322481	0.174	0.072	0.319586	0.12251	6.41213e-05
IGDCC4	0.0425515	0.683835	0.417	0.198	1	3.2274e-05	-0.636252	0.248	0.424	0.321708	0.0425515	6.45471e-05
UNC13B	0.188155	0.525977	0.25	0.13	1	3.28921e-05	0.425835	0.294	0.157	0.327869	0.188155	6.57832e-05
TMEM59	0.0770469	0.360332	1	0.766	1	3.35385e-05	0.325028	0.817	0.645	0.334312	0.0770469	6.70759e-05
LRRC49	0.71167	-0.269898	0.083	0.111	1	3.47177e-05	-0.485065	0.009	0.151	0.346066	0.71167	6.94342e-05
UGP2	0.306515	-0.468089	0.25	0.383	1	3.47495e-05	0.394281	0.587	0.4	0.346383	0.306515	6.94979e-05
SPARC	3.49253e-05	-1.74129	0.25	0.766	0.348135	0.0108396	-0.462553	0.431	0.492	1	0.0108396	6.98493e-05
CEP290	0.185254	-0.722502	0.083	0.234	1	3.51679e-05	-0.514315	0.385	0.559	0.350554	0.185254	7.03346e-05
E2F7	0.156757	-0.690384	0	0.144	1	3.53201e-05	-0.450841	0.018	0.169	0.352071	0.156757	7.0639e-05
LANCL1	0.351173	-0.470581	0.167	0.275	1	3.62369e-05	-0.523507	0.266	0.452	0.36121	0.351173	7.24725e-05
CRELD2	0.378764	-0.575206	0.083	0.166	1	3.63557e-05	-0.555648	0.404	0.563	0.362393	0.378764	7.271e-05
SPATS2L	0.0598819	-1.09346	0	0.232	1	3.72402e-05	-0.638352	0.22	0.396	0.37121	0.0598819	7.4479e-05
SEC61A1	0.346679	0.279673	0.667	0.507	1	3.72598e-05	0.298297	0.844	0.651	0.371406	0.346679	7.45182e-05
DYNC1I2	0.168721	-0.503465	0.417	0.577	1	3.86012e-05	-0.397543	0.587	0.716	0.384777	0.168721	7.7201e-05
SASS6	0.496737	-0.365104	0.167	0.237	1	3.94487e-05	-0.516231	0.312	0.483	0.393225	0.496737	7.88959e-05
ETV6	0.206409	-0.58753	0	0.118	1	3.96348e-05	0.333589	0.294	0.155	0.39508	0.206409	7.9268e-05
BLVRB	0.520672	-0.293652	0.5	0.545	1	4.10696e-05	0.332096	0.596	0.386	0.409382	0.520672	8.21375e-05
PATL1	0.18379	-0.615909	0	0.129	1	4.14669e-05	0.381207	0.44	0.271	0.413342	0.18379	8.29321e-05
ANKRD27	0.707301	-0.297859	0.083	0.11	1	4.18914e-05	0.360882	0.156	0.063	0.417573	0.707301	8.3781e-05
GLI2	0.12528	-0.78341	0	0.165	1	4.25204e-05	-0.467127	0.009	0.149	0.423844	0.12528	8.5039e-05
CCDC80	0.443064	-0.258856	0.083	0.18	1	4.31938e-05	-0.536279	0	0.134	0.430556	0.443064	8.63858e-05
TCERG1	0.202544	-0.39341	0.5	0.608	1	4.39139e-05	-0.306295	0.734	0.795	0.437733	0.202544	8.78258e-05
BYSL	0.464411	-0.328311	0.083	0.163	1	4.41875e-05	-0.513521	0.413	0.556	0.440461	0.464411	8.83731e-05
TRIM21	0.00190562	0.745528	0.167	0.026	1	4.47584e-05	0.308787	0.156	0.063	0.446152	0.00190562	8.95148e-05
YKT6	0.10275	0.464097	0.583	0.356	1	4.71956e-05	-0.28622	0.853	0.87	0.470446	0.10275	9.43891e-05
LYPD6B	0.0661441	0.555356	0.25	0.094	1	4.87544e-05	0.288912	0.22	0.101	0.485983	0.0661441	9.75063e-05
TIMM44	0.0056867	0.697209	0.75	0.322	1	5.0648e-05	-0.497298	0.45	0.595	0.504859	0.0056867	0.000101293
BARD1	0.353076	0.276921	0.417	0.285	1	5.21894e-05	-0.578891	0.211	0.388	0.520224	0.353076	0.000104376
ELF1	0.0126566	0.607308	0.417	0.143	1	5.21928e-05	0.35025	0.294	0.154	0.520258	0.0126566	0.000104383
AKAP12	0.0125898	-1.49897	0	0.356	1	5.3239e-05	-0.601043	0.119	0.295	0.530686	0.0125898	0.000106475
TMEM150A	0.224149	0.29918	0.417	0.239	1	5.35519e-05	0.368725	0.55	0.371	0.533805	0.224149	0.000107101
TBRG4	0.161479	-0.64311	0.167	0.366	1	5.47784e-05	-0.464835	0.495	0.627	0.546031	0.161479	0.000109554
ABCC5	0.157372	0.445032	0.25	0.119	1	5.48055e-05	-0.585891	0.055	0.21	0.546302	0.157372	0.000109608
GFPT2	0.000200588	0.85278	0.5	0.126	1	5.58772e-05	-0.612814	0.046	0.196	0.556984	0.000200588	0.000111751
MKNK2	0.125718	0.49503	0.5	0.326	1	5.5963e-05	-0.497031	0.385	0.552	0.557839	0.125718	0.000111923
PLCG1	0.149142	-0.754682	0.083	0.256	1	5.77325e-05	0.395773	0.404	0.248	0.575478	0.149142	0.000115462
MLH1	0.35871	0.285934	0.25	0.153	1	5.85738e-05	-0.553681	0.092	0.255	0.583864	0.35871	0.000117144
EXOSC5	0.103998	0.413338	0.833	0.51	1	5.95369e-05	-0.418783	0.569	0.671	0.593464	0.103998	0.00011907
ELMO3	0.00415245	0.500828	0.167	0.028	1	6.23817e-05	0.254593	0.101	0.033	0.621821	0.00415245	0.00012476
DYRK1A	0.353441	-0.48205	0.25	0.334	1	6.29387e-05	0.429818	0.514	0.346	0.627373	0.353441	0.000125874
ETV1	0.655272	-0.32806	0.083	0.117	1	6.32869e-05	-0.692076	0.073	0.224	0.630844	0.655272	0.00012657
CD164	0.307498	0.269551	0.917	0.644	1	6.35537e-05	0.359053	0.789	0.625	0.633503	0.307498	0.000127103
CREG1	0.00125927	0.829886	0.667	0.239	1	6.53438e-05	0.305437	0.239	0.116	0.651347	0.00125927	0.000130683
WRNIP1	0.44158	-0.435027	0.083	0.156	1	6.76095e-05	-0.460619	0.468	0.609	0.673932	0.44158	0.000135214
PRNP	0.155833	-0.744281	0	0.145	1	6.80058e-05	-0.566475	0.046	0.196	0.677882	0.155833	0.000136007
GORAB	0.0443007	0.667651	0.333	0.136	1	6.88976e-05	0.335725	0.321	0.178	0.686772	0.0443007	0.000137791
CAT	0.280144	-0.546684	0.083	0.208	1	7.17525e-05	0.36411	0.486	0.316	0.715229	0.280144	0.0001435
ARG2	0.475576	-0.273414	0.083	0.167	1	7.24126e-05	0.342811	0.706	0.536	0.721809	0.475576	0.00014482
ZCCHC24	0.419231	-0.333781	0.083	0.18	1	7.5782e-05	-0.691632	0.11	0.267	0.755395	0.419231	0.000151558
EIF2S1	0.128415	0.370388	0.917	0.633	1	7.59106e-05	-0.516854	0.33	0.502	0.756677	0.128415	0.000151815
ZDHHC5	0.0130369	0.747958	0.5	0.222	1	7.77067e-05	0.436196	0.385	0.243	0.774581	0.0130369	0.000155407
STT3B	0.0904783	-0.629779	0.333	0.544	1	7.82469e-05	0.317413	0.752	0.578	0.779965	0.0904783	0.000156488
ANK2	0.451665	0.26393	0.167	0.103	1	7.97896e-05	0.292399	0.174	0.076	0.795342	0.451665	0.000159573
HIVEP1	0.56384	-0.254398	0.083	0.142	1	8.21018e-05	0.300307	0.275	0.142	0.818391	0.56384	0.000164197
PPT1	0.000690875	0.82344	0.917	0.474	1	8.35792e-05	0.387682	0.532	0.379	0.833118	0.000690875	0.000167151
COPS8	0.233837	-0.299454	0.667	0.715	1	8.45077e-05	-0.421726	0.505	0.645	0.842373	0.233837	0.000169008
PPP1R15B	0.35905	-0.553342	0.083	0.172	1	8.53073e-05	0.393624	0.385	0.236	0.850344	0.35905	0.000170607
RAC3	0.428347	-0.399565	0.25	0.341	1	8.60563e-05	-0.338398	0.771	0.811	0.857809	0.428347	0.000172105
PQBP1	0.559864	-0.251084	0.333	0.409	1	8.65068e-05	-0.447648	0.431	0.599	0.8623	0.559864	0.000173006
ATG2A	0.713748	-0.280862	0.083	0.11	1	8.66351e-05	0.292203	0.22	0.104	0.863579	0.713748	0.000173263
L3MBTL2	0.467906	-0.428477	0.167	0.238	1	8.91188e-05	-0.500278	0.404	0.547	0.888336	0.467906	0.00017823
DDX18	0.0229158	-0.530562	0.583	0.729	1	9.00469e-05	-0.251679	0.807	0.795	0.897587	0.0229158	0.000180086
IFT27	0.299358	0.308844	0.5	0.353	1	9.05071e-05	-0.516074	0.046	0.192	0.902175	0.299358	0.000181006
TSN	0.128594	0.4611	0.583	0.419	1	9.14259e-05	-0.362203	0.624	0.708	0.911333	0.128594	0.000182843
MAT2A	0.0954441	-0.630852	0.333	0.536	1	9.1428e-05	0.253823	0.899	0.79	0.911354	0.0954441	0.000182848
CTTNBP2	0.037027	-1.21079	0	0.273	1	9.23896e-05	-0.48592	0.018	0.153	0.920939	0.037027	0.000184771
ITPR2	0.20486	-0.593057	0	0.119	1	9.43927e-05	-0.554567	0.083	0.244	0.940906	0.20486	0.000188776
TGFBI	0.0505677	-1.32187	0	0.247	1	9.48156e-05	-0.82453	0.11	0.266	0.945122	0.0505677	0.000189622
TMEM41B	0.467627	-0.372376	0.167	0.247	1	9.50185e-05	0.338706	0.44	0.282	0.947144	0.467627	0.000190028
CUL4B	0.256807	-0.529298	0.083	0.223	1	9.55098e-05	0.326548	0.532	0.345	0.952042	0.256807	0.00019101
ZNF326	0.183757	0.337643	0.833	0.584	1	9.71709e-05	-0.383623	0.615	0.717	0.968599	0.183757	0.000194332
ST6GAL1	9.8012e-05	0.756842	0.25	0.037	0.976983	0.00123554	0.287091	0.193	0.102	1	0.00123554	0.000196014
ABI1	0.106991	0.465681	0.333	0.16	1	9.8394e-05	0.358719	0.532	0.363	0.980791	0.106991	0.000196778
LAMP1	0.171681	0.356661	0.917	0.637	1	9.84296e-05	0.301477	0.807	0.661	0.981147	0.171681	0.00019685
RHOD	0.0718589	0.523945	0.417	0.2	1	9.93861e-05	0.304208	0.633	0.424	0.99068	0.0718589	0.000198762
TROAP	0.434787	-0.336732	0.083	0.171	1	0.000102158	0.405685	0.165	0.073	1	0.434787	0.000204305
REEP3	0.162851	0.404514	0.583	0.378	1	0.00010338	0.380301	0.532	0.364	1	0.162851	0.00020675
RNPEP	0.0129045	0.86562	0.417	0.172	1	0.000104242	0.334896	0.624	0.43	1	0.0129045	0.000208474
PTCH1	0.00506035	-1.70479	0	0.419	1	0.000105745	-0.664485	0.257	0.411	1	0.00506035	0.000211479
DBNDD1	0.00010619	0.577724	0.167	0.018	1	0.00591351	-0.29111	0.055	0.15	1	0.00591351	0.000212368
SEZ6L2	0.0813045	0.482955	0.333	0.148	1	0.00010752	-0.46408	0.028	0.164	1	0.0813045	0.000215028
BCKDK	0.252356	-0.35412	0.5	0.606	1	0.00010805	-0.328179	0.716	0.748	1	0.252356	0.000216088
NUBP1	0.307599	0.275808	0.417	0.266	1	0.000116514	-0.500868	0.358	0.512	1	0.307599	0.000233015
CENPT	0.589015	-0.267463	0.417	0.422	1	0.000117741	-0.460223	0.119	0.287	1	0.589015	0.000235468
NCAM1	0.158785	-0.907254	0.083	0.241	1	0.000118963	-0.632669	0.138	0.3	1	0.158785	0.000237911
LXN	0.557478	-0.480719	0.083	0.132	1	0.000120131	0.337621	0.477	0.307	1	0.557478	0.000240248
MAB21L2	0.249417	-0.6185	0	0.1	1	0.00012404	-0.542711	0	0.12	1	0.249417	0.000248064
TRAM2	0.113377	-0.808516	0	0.175	1	0.000125207	0.328903	0.431	0.266	1	0.113377	0.000250399
SAP30	0.495745	-0.369585	0.333	0.37	1	0.000125977	-0.520526	0.266	0.437	1	0.495745	0.000251937
CHPT1	0.192067	-0.655161	0.083	0.245	1	0.000126485	0.359249	0.275	0.146	1	0.192067	0.000252953
ORC6	0.183704	-0.60596	0.25	0.406	1	0.000126608	-0.483901	0.312	0.486	1	0.183704	0.0002532
ALAD	0.212102	-0.758793	0	0.115	1	0.000129065	-0.48279	0.422	0.572	1	0.212102	0.000258113
THBS3	0.110904	-0.851331	0	0.177	1	0.000130326	-0.506078	0.055	0.198	1	0.110904	0.000260635
TXNL4A	0.0167777	-0.406946	0.75	0.881	1	0.000131902	-0.332414	0.734	0.778	1	0.0167777	0.000263787
CDC42EP3	0.161118	-0.703042	0	0.142	1	0.000134474	0.309317	0.514	0.326	1	0.161118	0.00026893
MACROD1	0.240415	-0.681288	0.167	0.285	1	0.000136361	-0.486631	0.119	0.288	1	0.240415	0.000272703
NXN	0.0130946	0.689759	0.667	0.327	1	0.000136636	0.286686	0.67	0.461	1	0.0130946	0.000273253
AACS	0.534501	-0.265662	0.167	0.25	1	0.000136719	0.319529	0.431	0.269	1	0.534501	0.000273419
MCC	0.000137627	0.754446	0.25	0.038	1	0.00218711	-0.527521	0.193	0.311	1	0.00218711	0.000275235
DAB1	0.000140455	0.89904	0.5	0.124	1	0.0199859	-0.289769	0.046	0.116	1	0.0199859	0.00028089
RSBN1L	0.119203	-0.824031	0.083	0.274	1	0.00014349	-0.491358	0.358	0.511	1	0.119203	0.00028696
LMNB2	0.250111	-0.548539	0.083	0.224	1	0.000144156	-0.458392	0.394	0.549	1	0.250111	0.000288292
RASSF8	0.515414	-0.298094	0.083	0.151	1	0.00014549	-0.512189	0.128	0.297	1	0.515414	0.000290958
TGFBR1	0.4253	-0.400561	0.333	0.389	1	0.00014559	0.3083	0.734	0.556	1	0.4253	0.000291159
PIM1	0.479037	-0.311847	0.333	0.409	1	0.000148425	0.348165	0.486	0.31	1	0.479037	0.000296829
INSR	0.129533	-0.750479	0	0.162	1	0.000148428	-0.425823	0.018	0.147	1	0.129533	0.000296834
CKAP4	0.00625597	0.531954	1	0.697	1	0.000148927	-0.548154	0.193	0.357	1	0.00625597	0.000297832
DDX52	0.569461	-0.275303	0.25	0.309	1	0.000151748	0.349582	0.486	0.328	1	0.569461	0.000303474
ASRGL1	0.156096	-0.711891	0	0.145	1	0.000152351	-0.42738	0.495	0.635	1	0.156096	0.000304679
PPP3CA	0.00141233	1.06808	0.583	0.243	1	0.000157366	-0.604443	0.239	0.389	1	0.00141233	0.000314707
CBX2	0.0948159	-0.896708	0.167	0.361	1	0.000158964	-0.559869	0.257	0.409	1	0.0948159	0.000317903
CISD3	0.312253	0.316096	0.417	0.285	1	0.000160596	0.30261	0.761	0.597	1	0.312253	0.000321165
PCDH18	0.115552	-0.868903	0	0.173	1	0.000161928	-0.462364	0.028	0.159	1	0.115552	0.000323829
NCSTN	0.0099421	0.656846	0.75	0.346	1	0.000162734	0.286499	0.587	0.396	1	0.0099421	0.000325441
SLC25A17	0.19277	0.392823	0.417	0.247	1	0.000164702	0.343454	0.67	0.497	1	0.19277	0.000329378
DUSP4	0.0094856	0.664805	0.25	0.065	1	0.000165356	-0.583073	0.083	0.229	1	0.0094856	0.000330686
DCN	0.420925	-0.585284	0.083	0.164	1	0.000168547	-0.781601	0.009	0.132	1	0.420925	0.000337066
PLEKHG3	0.214733	-0.549582	0.083	0.25	1	0.000169625	0.333995	0.422	0.264	1	0.214733	0.000339222
HK2	0.156243	0.352184	0.667	0.394	1	0.000170379	-0.555017	0.202	0.367	1	0.156243	0.00034073
RILPL1	0.0654448	-1.00811	0	0.224	1	0.000172428	-0.47732	0.128	0.292	1	0.0654448	0.000344826
NAT10	0.146258	-0.696201	0.083	0.278	1	0.000175781	-0.499384	0.303	0.455	1	0.146258	0.000351531
MCM10	0.174346	-0.735597	0.083	0.239	1	0.000179772	-0.490249	0.339	0.491	1	0.174346	0.000359511
PON2	0.178756	0.369253	0.75	0.516	1	0.000181887	-0.569774	0.193	0.352	1	0.178756	0.000363741
SETD3	0.254082	-0.536585	0.167	0.316	1	0.000189799	0.326374	0.606	0.425	1	0.254082	0.000379562
TIMM17A	0.0496491	0.433906	0.917	0.638	1	0.000193909	-0.389957	0.596	0.69	1	0.0496491	0.000387781
PCYT2	0.000195644	0.871766	0.917	0.493	1	0.0378276	-0.285751	0.394	0.468	1	0.0378276	0.00039125
CNOT1	0.0781778	-0.799113	0.25	0.443	1	0.000200155	0.273048	0.771	0.662	1	0.0781778	0.00040027
LPAR2	0.238621	0.429229	0.333	0.209	1	0.000200396	0.394824	0.349	0.211	1	0.238621	0.000400751
TMEM54	0.50528	-0.327405	0.167	0.251	1	0.000205064	-0.464293	0.018	0.142	1	0.50528	0.000410086
DICER1	0.198904	-0.517335	0.333	0.479	1	0.000205308	-0.346551	0.596	0.7	1	0.198904	0.000410573
SLC9A3R2	0.218105	0.502299	0.25	0.136	1	0.000208137	0.331066	0.367	0.219	1	0.218105	0.000416231
IRX3	0.139694	-0.98224	0.083	0.251	1	0.000210089	-0.545104	0.009	0.127	1	0.139694	0.000420134
FLT1	0.0204743	0.63094	0.25	0.073	1	0.00021076	-0.42833	0.009	0.129	1	0.0204743	0.000421476
CDC26	0.169289	0.337269	0.75	0.57	1	0.000213113	-0.506376	0.239	0.402	1	0.169289	0.000426181
TOB2	0.784854	-0.278256	0.083	0.1	1	0.000215507	0.357069	0.688	0.52	1	0.784854	0.000430968
OCEL1	0.123307	-0.79538	0	0.167	1	0.000218598	0.304529	0.202	0.098	1	0.123307	0.000437147
SSBP4	0.070529	-0.84602	0.167	0.425	1	0.000219245	0.312099	0.679	0.503	1	0.070529	0.000438443
CPE	0.468086	-0.382225	0.417	0.443	1	0.000219676	-0.477821	0.083	0.23	1	0.468086	0.000439304
NBEA	0.208493	-0.585063	0	0.117	1	0.000222276	-0.498826	0.064	0.204	1	0.208493	0.000444503
CARHSP1	0.00685545	0.284346	1	0.903	1	0.000230463	0.262367	0.872	0.729	1	0.00685545	0.000460873
USP25	0.3021	-0.615008	0.083	0.187	1	0.000237333	0.32682	0.505	0.341	1	0.3021	0.00047461
DCUN1D3	0.0211754	0.685958	0.333	0.121	1	0.000239135	0.250605	0.165	0.074	1	0.0211754	0.000478213
EEA1	0.0209297	0.639831	0.5	0.213	1	0.000239494	-0.516372	0.138	0.296	1	0.0209297	0.000478931
SLC35F5	0.244858	-0.520149	0	0.102	1	0.000247358	0.270214	0.202	0.098	1	0.244858	0.000494655
ANXA11	0.085047	0.453617	0.667	0.383	1	0.000251355	0.397638	0.33	0.203	1	0.085047	0.000502648
EPHX2	0.514037	-0.408518	0.25	0.291	1	0.000251832	-0.492378	0.257	0.422	1	0.514037	0.000503601
FBN1	0.567512	-0.429558	0.083	0.13	1	0.000253315	-0.407893	0	0.11	1	0.567512	0.000506567
TOR3A	0.00852187	0.685044	0.75	0.379	1	0.000262693	-0.45746	0.083	0.23	1	0.00852187	0.000525317
CNIH4	0.154856	-0.383007	0.583	0.725	1	0.000266072	0.282403	0.853	0.719	1	0.154856	0.000532073
FAM13A	0.489988	-0.394584	0.083	0.147	1	0.000266238	-0.426702	0.018	0.14	1	0.489988	0.000532406
SP4	0.201711	-0.584525	0	0.12	1	0.000273865	-0.435896	0.083	0.23	1	0.201711	0.000547655
DVL2	0.174864	-0.648646	0.083	0.262	1	0.000275328	0.315001	0.477	0.316	1	0.174864	0.00055058
NUF2	0.1668	-0.451302	0.417	0.562	1	0.000275741	-0.389698	0.477	0.58	1	0.1668	0.000551405
DPAGT1	0.422011	-0.473469	0.083	0.158	1	0.000278908	-0.466183	0.303	0.461	1	0.422011	0.000557739
GPD2	0.526078	-0.282038	0.083	0.149	1	0.000283803	0.322097	0.385	0.24	1	0.526078	0.000567525
MKI67	0.00282401	-1.43864	0.167	0.577	1	0.000284532	-0.534982	0.312	0.456	1	0.00282401	0.000568982
HIBADH	0.140316	0.42917	0.5	0.293	1	0.000285694	0.34102	0.514	0.367	1	0.140316	0.000571307
TSPAN5	0.297048	0.323819	0.417	0.269	1	0.000286602	-0.535249	0.073	0.215	1	0.297048	0.000573121
RNF144A	0.000288418	0.652135	0.167	0.02	1	0.000483683	-0.346118	0	0.101	1	0.000483683	0.000576752
HMOX1	0.0489162	0.404591	0.417	0.168	1	0.000289194	-0.474863	0.028	0.151	1	0.0489162	0.000578305
CRAT	0.225371	-0.56252	0	0.11	1	0.000289979	0.345586	0.422	0.276	1	0.225371	0.000579874
PCYOX1	0.0178573	0.672377	0.5	0.215	1	0.000290188	0.352235	0.477	0.32	1	0.0178573	0.000580293
KIDINS220	0.524422	-0.264538	0.333	0.414	1	0.000290402	-0.500481	0.083	0.224	1	0.524422	0.00058072
PPM1A	0.0998971	-0.783343	0.167	0.38	1	0.000290542	0.363242	0.422	0.283	1	0.0998971	0.000581
KANK2	0.409581	-0.529838	0.083	0.159	1	0.000293007	0.345277	0.294	0.167	1	0.409581	0.000585928
PLAGL1	0.105233	-0.902827	0	0.181	1	0.000299416	-0.404956	0.009	0.122	1	0.105233	0.000598742
GLIS2	0.198408	0.429899	0.25	0.129	1	0.000300709	0.315511	0.248	0.132	1	0.198408	0.000601327
GNB1L	0.673295	-0.329661	0.083	0.114	1	0.000303434	0.312712	0.514	0.349	1	0.673295	0.000606776
GMPS	0.0377243	-0.704345	0.417	0.64	1	0.000304318	-0.31671	0.679	0.756	1	0.0377243	0.000608543
RRS1	0.697376	-0.326454	0.25	0.262	1	0.00031327	-0.476081	0.284	0.441	1	0.697376	0.000626442
TFAP2A	0.224618	-0.685985	0	0.11	1	0.000319436	-0.584262	0	0.107	1	0.224618	0.00063877
ILK	0.295913	0.275438	0.75	0.589	1	0.000322131	-0.335382	0.67	0.744	1	0.295913	0.000644158
CLMP	0.184253	-0.671713	0	0.129	1	0.00032222	-0.406219	0	0.107	1	0.184253	0.000644336
RPS6KA3	0.0630685	-1.03977	0	0.227	1	0.000323153	0.316077	0.394	0.246	1	0.0630685	0.000646202
EML1	0.474659	-0.317459	0.083	0.161	1	0.00032976	-0.354814	0	0.106	1	0.474659	0.000659411
PTGR1	0.000333745	0.925193	0.833	0.296	1	0.0161372	-0.339725	0.45	0.529	1	0.0161372	0.000667378
FAM91A1	0.112287	0.478741	0.333	0.163	1	0.000334517	0.3066	0.569	0.406	1	0.112287	0.000668923
CAPN10	0.143025	0.508125	0.417	0.246	1	0.000344766	-0.420857	0.092	0.242	1	0.143025	0.000689413
ACVR1	0.405158	0.282726	0.167	0.096	1	0.000347761	0.34232	0.321	0.195	1	0.405158	0.000695401
DIS3	0.072442	0.56071	0.5	0.281	1	0.000351685	-0.42479	0.431	0.556	1	0.072442	0.000703246
MAST2	0.194983	-0.588815	0	0.123	1	0.000358166	0.292232	0.284	0.161	1	0.194983	0.000716203
GYG1	0.449209	-0.344817	0.083	0.166	1	0.000359223	-0.532197	0.128	0.279	1	0.449209	0.000718317
ARID1B	0.253372	-0.557521	0.167	0.313	1	0.000360284	0.322305	0.486	0.329	1	0.253372	0.000720439
SPRED2	0.296667	0.34618	0.25	0.145	1	0.000369717	0.312009	0.321	0.189	1	0.296667	0.000739296
MTHFD2	0.329684	0.303007	0.417	0.294	1	0.00037289	-0.526	0.266	0.411	1	0.329684	0.000745641
PTPN11	0.117916	-0.800314	0	0.171	1	0.000375618	-0.307751	0.679	0.726	1	0.117916	0.000751095
COG3	0.216496	-0.55051	0	0.113	1	0.000381576	0.291283	0.688	0.493	1	0.216496	0.000763006
PTPRD	0.0421971	-1.16384	0	0.262	1	0.000382024	-0.410933	0.009	0.119	1	0.0421971	0.000763901
IDE	0.307415	0.26381	0.333	0.201	1	0.000382043	0.344652	0.587	0.436	1	0.307415	0.000763941
IL13RA1	0.497691	-0.298726	0.083	0.156	1	0.00038557	0.319533	0.165	0.077	1	0.497691	0.00077099
MED23	0.415856	-0.342262	0.083	0.177	1	0.000398115	0.37557	0.358	0.226	1	0.415856	0.000796071
ZNF395	0.325248	-0.406882	0.25	0.396	1	0.000415369	-0.470729	0.394	0.516	1	0.325248	0.000830566
BRD1	0.296798	0.268578	0.5	0.324	1	0.000423657	0.389379	0.367	0.238	1	0.296798	0.000847134
GTF2IRD1	0.000426248	1.04078	0.5	0.152	1	0.00152805	0.27623	0.239	0.137	1	0.00152805	0.000852315
TMEM101	0.289293	0.316222	0.417	0.27	1	0.00043044	-0.388531	0.523	0.624	1	0.289293	0.000860695
ARL6	0.732942	-0.298632	0.083	0.106	1	0.000430575	-0.393164	0.037	0.161	1	0.732942	0.000860965
POR	0.000432937	0.924516	0.75	0.296	1	0.043383	-0.315379	0.312	0.387	1	0.043383	0.000865687
MYO6	0.240653	0.308597	0.417	0.25	1	0.000434001	0.278606	0.294	0.167	1	0.240653	0.000867815
SKA2	0.164868	-0.363262	0.583	0.704	1	0.000436438	-0.262061	0.78	0.817	1	0.164868	0.000872686
IGFBP4	0.0506459	-0.793431	0.417	0.559	1	0.000439114	-0.483285	0.018	0.131	1	0.0506459	0.000878036
GBA2	0.0127598	0.591068	0.333	0.104	1	0.000440546	0.313293	0.44	0.293	1	0.0127598	0.000880898
TMF1	0.320472	0.292876	0.333	0.21	1	0.000449348	0.390698	0.339	0.212	1	0.320472	0.000898495
MCM2	0.302899	-0.430324	0.333	0.47	1	0.000455695	-0.301062	0.697	0.765	1	0.302899	0.000911182
YAP1	0.12687	0.458058	0.5	0.299	1	0.000461831	0.273534	0.826	0.657	1	0.12687	0.000923448
ETS1	0.115203	-0.862213	0	0.173	1	0.000467683	-0.562958	0.11	0.252	1	0.115203	0.000935147
RBBP8	0.0608224	0.498594	0.333	0.138	1	0.000473027	-0.339831	0.615	0.697	1	0.0608224	0.00094583
HSF2	0.508245	-0.302193	0.167	0.248	1	0.000474799	-0.479634	0.202	0.354	1	0.508245	0.000949373
MRS2	0.157068	0.529388	0.25	0.119	1	0.000476968	0.346906	0.413	0.272	1	0.157068	0.000953709
OXR1	0.0362781	-1.16549	0	0.274	1	0.000486234	-0.509511	0.147	0.297	1	0.0362781	0.000972232
HUWE1	0.108267	-0.651882	0.333	0.496	1	0.000486786	-0.331343	0.651	0.724	1	0.108267	0.000973335
AKIRIN1	0.0956069	0.276285	0.75	0.684	1	0.000492635	0.325049	0.688	0.523	1	0.0956069	0.000985028
FBXO45	0.42802	-0.403543	0.167	0.256	1	0.00049349	0.297794	0.358	0.221	1	0.42802	0.000986736
WBP4	0.421705	-0.344117	0.333	0.416	1	0.00049818	-0.42882	0.385	0.532	1	0.421705	0.000996112
DRG2	0.0683532	0.469718	0.75	0.416	1	0.000498721	-0.383476	0.569	0.656	1	0.0683532	0.000997193
SHARPIN	0.304093	-0.437854	0.25	0.394	1	0.00049955	-0.471592	0.211	0.367	1	0.304093	0.00099885
LUM	0.119837	-1.06279	0.083	0.28	1	0.00050495	-0.67032	0	0.1	1	0.119837	0.00100964
SOAT1	0.346591	0.350104	0.25	0.157	1	0.000506497	0.328782	0.44	0.294	1	0.346591	0.00101274
BCCIP	0.587861	-0.25775	0.333	0.388	1	0.000509589	-0.272268	0.752	0.767	1	0.587861	0.00101892
MTSS1	0.114765	0.395887	0.333	0.153	1	0.000510045	-0.537067	0.083	0.214	1	0.114765	0.00101983
ZNF521	0.0781495	-0.977243	0	0.208	1	0.000512851	-0.427705	0.046	0.171	1	0.0781495	0.00102544
PHF21A	0.484714	-0.432339	0.083	0.146	1	0.000516831	0.358927	0.321	0.196	1	0.484714	0.00103339
LRRC8D	0.143662	-0.706898	0	0.152	1	0.000516906	0.334423	0.229	0.123	1	0.143662	0.00103354
DERA	0.371762	-0.321545	0.417	0.506	1	0.000530987	0.362191	0.55	0.415	1	0.371762	0.00106169
MDM1	0.00660697	0.810909	0.417	0.144	1	0.000532039	0.285055	0.257	0.142	1	0.00660697	0.0010638
USP46	0.130265	0.514587	0.417	0.247	1	0.000534689	-0.375661	0.055	0.188	1	0.130265	0.00106909
TMED9	0.00134068	0.503035	1	0.778	1	0.000535707	-0.449224	0.037	0.155	1	0.00134068	0.00107113
DDX23	0.320168	0.258818	0.667	0.445	1	0.000535908	-0.353385	0.578	0.661	1	0.320168	0.00107153
AKAP9	0.00768497	0.585059	1	0.626	1	0.000539798	-0.318427	0.716	0.73	1	0.00768497	0.0010793
GSTM3	0.0757763	-0.771297	0.25	0.49	1	0.000540736	-0.481666	0.193	0.35	1	0.0757763	0.00108118
SUPT3H	0.312019	0.261341	0.5	0.326	1	0.000550025	-0.418161	0.514	0.598	1	0.312019	0.00109975
NT5DC1	0.556691	0.269176	0.25	0.196	1	0.000551173	-0.399457	0.128	0.285	1	0.556691	0.00110204
DCAF8	0.0729514	0.569597	0.5	0.3	1	0.00055145	-0.401997	0.505	0.602	1	0.0729514	0.0011026
ACAA2	0.000557365	0.886753	0.833	0.396	1	0.0125289	0.282006	0.495	0.403	1	0.0125289	0.00111442
STXBP2	0.000559352	0.880777	0.75	0.273	1	0.0050381	0.26294	0.312	0.206	1	0.0050381	0.00111839
ABCD4	0.0014746	0.964687	0.583	0.237	1	0.000562938	0.321022	0.248	0.14	1	0.0014746	0.00112556
SFXN1	0.523303	-0.255744	0.083	0.153	1	0.000577788	0.331511	0.55	0.4	1	0.523303	0.00115524
PSMB3	0.068483	0.434767	1	0.667	1	0.000579289	0.296069	0.725	0.53	1	0.068483	0.00115824
FDX1	0.0122581	0.631698	0.917	0.513	1	0.000591286	0.272126	0.642	0.471	1	0.0122581	0.00118222
GRWD1	0.637096	-0.279131	0.167	0.21	1	0.000591571	-0.429338	0.339	0.491	1	0.637096	0.00118279
PLK1	0.0371044	-1.07582	0.167	0.455	1	0.000592812	-0.430675	0.523	0.62	1	0.0371044	0.00118527
THUMPD3	0.3407	0.31771	0.5	0.389	1	0.000595215	-0.456043	0.294	0.443	1	0.3407	0.00119008
MBOAT2	0.177029	-0.796338	0.083	0.232	1	0.000604841	-0.396997	0.028	0.142	1	0.177029	0.00120932
DUS1L	0.35803	0.254601	0.5	0.342	1	0.000608757	-0.389702	0.55	0.638	1	0.35803	0.00121714
RASL11B	0.10952	-0.884443	0	0.178	1	0.000621596	0.290961	0.193	0.097	1	0.10952	0.00124281
FKBP9	0.0983834	0.492194	0.5	0.283	1	0.000627212	-0.441942	0.376	0.517	1	0.0983834	0.00125403
TWSG1	0.0214983	0.649323	0.583	0.272	1	0.000632919	0.370069	0.239	0.135	1	0.0214983	0.00126544
YIPF5	0.238016	0.332504	0.667	0.513	1	0.000633279	0.317253	0.633	0.47	1	0.238016	0.00126616
PSEN1	0.0566673	0.583021	0.5	0.253	1	0.00064249	0.321812	0.385	0.253	1	0.0566673	0.00128457
FLOT1	0.171314	0.402329	0.667	0.446	1	0.000644596	-0.478799	0.22	0.372	1	0.171314	0.00128878
FOXN3	0.467939	-0.307049	0.167	0.261	1	0.000650144	0.312863	0.633	0.465	1	0.467939	0.00129986
PEX16	0.217387	-0.730267	0.083	0.215	1	0.000682193	-0.464212	0.174	0.325	1	0.217387	0.00136392
MAGED1	0.0460694	-0.67187	0.417	0.636	1	0.000684206	0.258178	0.826	0.693	1	0.0460694	0.00136794
TM2D2	0.0328823	0.584478	0.667	0.348	1	0.000694215	0.312218	0.541	0.388	1	0.0328823	0.00138795
SEC22B	0.774699	-0.259333	0.25	0.255	1	0.000705202	0.282579	0.596	0.431	1	0.774699	0.00140991
OSTM1	0.000710366	0.979397	0.417	0.112	1	0.0022955	0.387115	0.349	0.239	1	0.0022955	0.00142023
MAP4K5	0.0858493	-0.924503	0.083	0.297	1	0.000734494	-0.493659	0.239	0.378	1	0.0858493	0.00146845
OSBPL10	0.279444	0.418939	0.167	0.084	1	0.000738015	0.312343	0.202	0.105	1	0.279444	0.00147548
ZDHHC21	0.228124	-0.615008	0	0.108	1	0.000749847	0.32425	0.349	0.219	1	0.228124	0.00149913
SF3B4	0.139355	0.398612	0.917	0.638	1	0.000754718	-0.314178	0.615	0.692	1	0.139355	0.00150887
TTLL7	0.000758883	0.837834	0.25	0.047	1	0.00148293	-0.359152	0.037	0.143	1	0.00148293	0.00151719
LRRN1	0.0179914	0.610118	0.583	0.247	1	0.000768124	-0.472569	0.037	0.151	1	0.0179914	0.00153566
ASAP3	0.070054	0.45011	0.25	0.093	1	0.000768823	-0.441289	0.083	0.212	1	0.070054	0.00153706
PRKCD	0.0353384	0.637813	0.25	0.084	1	0.000773975	0.300118	0.284	0.167	1	0.0353384	0.00154735
CYFIP2	0.214153	-0.57189	0	0.114	1	0.000776509	-0.353546	0.018	0.125	1	0.214153	0.00155241
ANAPC13	0.0316226	-0.517131	0.583	0.732	1	0.00080692	0.257712	0.761	0.624	1	0.0316226	0.00161319
AEBP1	0.0973363	-0.847399	0.167	0.381	1	0.000810723	-0.528759	0.147	0.287	1	0.0973363	0.00162079
CSTF3	0.227831	0.358118	0.5	0.328	1	0.00082752	0.308863	0.606	0.452	1	0.227831	0.00165436
NRAS	0.126692	0.393863	0.667	0.408	1	0.00084955	0.303412	0.615	0.467	1	0.126692	0.00169838
IPP	0.339561	0.388318	0.167	0.092	1	0.000854387	0.296558	0.248	0.14	1	0.339561	0.00170804
ZFHX3	0.0532114	-1.11639	0	0.242	1	0.000857676	-0.4123	0.083	0.217	1	0.0532114	0.00171462
TBC1D15	0.199665	0.432014	0.417	0.271	1	0.000895651	-0.401474	0.404	0.533	1	0.199665	0.0017905
NFKBIA	0.000921633	0.788899	0.833	0.314	1	0.000895766	0.343178	0.321	0.202	1	0.000921633	0.00179073
TMX4	0.55052	-0.348517	0.083	0.137	1	0.000906813	0.308931	0.615	0.473	1	0.55052	0.0018128
NME7	0.110332	0.459088	0.667	0.441	1	0.000940169	-0.386689	0.083	0.216	1	0.110332	0.00187945
IAH1	0.028142	0.525205	0.833	0.549	1	0.000941502	-0.328821	0.67	0.693	1	0.028142	0.00188212
PRDX3	0.0540489	-0.576822	0.5	0.677	1	0.000952462	-0.276043	0.716	0.774	1	0.0540489	0.00190402
ANPEP	0.395514	0.256512	0.167	0.093	1	0.00095871	-0.550777	0.101	0.225	1	0.395514	0.0019165
RANBP9	0.136145	-0.821703	0.083	0.256	1	0.000978475	0.364932	0.431	0.303	1	0.136145	0.00195599
FNBP4	0.305156	0.287272	0.583	0.429	1	0.00098994	-0.310227	0.642	0.692	1	0.305156	0.0019789
TRMU	0.000990145	0.912113	0.667	0.25	1	0.0309623	-0.257115	0.183	0.281	1	0.0309623	0.00197931
GINS2	0.0372633	-0.71571	0.417	0.605	1	0.000993137	-0.357626	0.606	0.667	1	0.0372633	0.00198529
DHRS1	0.189293	-0.63462	0.083	0.252	1	0.000995175	0.262523	0.294	0.173	1	0.189293	0.00198936
TADA2B	0.249627	-0.501508	0	0.1	1	0.00100094	0.264352	0.284	0.168	1	0.249627	0.00200087
FBXL7	0.320698	0.397199	0.25	0.153	1	0.00101458	-0.374011	0.018	0.12	1	0.320698	0.00202813
NR2C1	0.0501266	0.573785	0.417	0.191	1	0.0010252	0.326433	0.294	0.184	1	0.0501266	0.00204935
EML2	0.00103735	0.740653	0.333	0.076	1	0.00990867	0.270927	0.303	0.208	1	0.00990867	0.00207362
RNF4	0.370884	-0.459625	0.25	0.338	1	0.00105281	0.320958	0.523	0.387	1	0.370884	0.00210451
RBPJ	0.399047	-0.268581	0.5	0.537	1	0.0010597	-0.287918	0.697	0.739	1	0.399047	0.00211828
PKN2	0.278048	-0.371133	0.5	0.541	1	0.00106532	-0.306369	0.688	0.722	1	0.278048	0.00212951
SLC25A39	0.124671	-0.473814	0.5	0.724	1	0.0010751	-0.423325	0.459	0.551	1	0.124671	0.00214904
LMBR1L	0.0689212	0.469905	0.5	0.24	1	0.00107652	0.271933	0.321	0.197	1	0.0689212	0.00215189
LBR	0.207696	-0.331101	0.583	0.682	1	0.00108708	-0.394654	0.459	0.575	1	0.207696	0.00217298
TSSC4	0.338108	0.255889	0.667	0.498	1	0.00109432	-0.382296	0.422	0.579	1	0.338108	0.00218745
TSPYL5	0.455825	-0.462314	0.083	0.152	1	0.00110594	-0.317628	0.018	0.12	1	0.455825	0.00221065
STMN2	0.00112676	1.16177	0.417	0.117	1	0.00433905	-0.429729	0.046	0.137	1	0.00433905	0.00225225
MED22	0.0471869	-1.10262	0	0.252	1	0.0011379	-0.42676	0.193	0.338	1	0.0471869	0.00227451
COMT	0.00115342	0.695952	0.917	0.587	1	0.00113991	0.328268	0.486	0.353	1	0.00115342	0.00227853
AIMP2	0.147537	0.391822	0.75	0.481	1	0.0011515	-0.39652	0.459	0.571	1	0.147537	0.00230167
CXCL12	0.0235851	-1.42885	0	0.309	1	0.00117086	-0.461533	0.009	0.104	1	0.0235851	0.00234035
MPPED2	0.171338	-0.680021	0	0.136	1	0.00117421	-0.333824	0.018	0.12	1	0.171338	0.00234703
NAB2	0.299994	0.407929	0.25	0.151	1	0.00118201	-0.349287	0.009	0.103	1	0.299994	0.00236262
IGF2R	0.32613	0.253632	0.583	0.396	1	0.00120355	-0.475534	0.248	0.386	1	0.32613	0.00240565
FBXW4	0.261278	0.386963	0.25	0.14	1	0.0012092	0.365436	0.174	0.089	1	0.261278	0.00241693
NHLRC2	0.127663	-0.77144	0	0.164	1	0.00121206	0.299685	0.431	0.297	1	0.127663	0.00242265
NDUFAF3	0.0345297	-1.00221	0.167	0.469	1	0.00121311	-0.285608	0.752	0.771	1	0.0345297	0.00242475
GIPC1	0.0333089	0.536562	0.75	0.37	1	0.0012439	-0.426016	0.284	0.433	1	0.0333089	0.00248625
FOSL2	0.227825	-0.818969	0.083	0.211	1	0.00124827	-0.538563	0.064	0.179	1	0.227825	0.00249497
MTF2	0.326205	-0.355623	0.417	0.539	1	0.00125852	-0.281525	0.67	0.711	1	0.326205	0.00251546
PTRH2	0.420624	-0.335028	0.25	0.38	1	0.00126105	-0.380162	0.404	0.541	1	0.420624	0.00252052
JARID2	0.331007	0.31522	0.5	0.382	1	0.00127529	0.274109	0.853	0.682	1	0.331007	0.00254894
IFT80	0.157022	-0.688938	0	0.144	1	0.00128576	-0.317115	0.073	0.202	1	0.157022	0.00256987
KRR1	0.239584	0.255774	0.833	0.688	1	0.00129392	-0.411108	0.284	0.434	1	0.239584	0.00258617
AKAP11	0.608534	-0.372315	0.083	0.123	1	0.00132043	-0.434857	0.092	0.213	1	0.608534	0.00263911
AASDHPPT	0.0321439	-1.13562	0.167	0.422	1	0.00136406	-0.260077	0.734	0.77	1	0.0321439	0.00272626
KLHDC8B	0.0628668	-1.03981	0	0.228	1	0.00136884	-0.358889	0.037	0.145	1	0.0628668	0.00273581
RGMA	0.0565071	0.603735	0.5	0.258	1	0.00138495	-0.360924	0.009	0.101	1	0.0565071	0.00276798
AMOTL2	0.213112	0.357295	0.75	0.518	1	0.00138933	0.253453	0.697	0.501	1	0.213112	0.00277673
DDHD1	0.00139497	0.934187	0.417	0.123	1	0.00420543	0.254911	0.367	0.249	1	0.00420543	0.00278799
THAP11	0.504677	-0.282284	0.083	0.156	1	0.00140016	-0.355731	0.56	0.647	1	0.504677	0.00279835
LPCAT3	0.135001	-0.700947	0.083	0.294	1	0.00140921	0.306578	0.505	0.373	1	0.135001	0.00281642
UNC5C	0.0615707	0.409173	0.333	0.13	1	0.00142795	-0.566625	0.11	0.228	1	0.0615707	0.00285387
NMT2	0.636479	-0.341931	0.083	0.12	1	0.00143033	-0.361819	0.009	0.101	1	0.636479	0.00285861
YLPM1	0.511948	-0.346748	0.333	0.372	1	0.00148675	-0.377042	0.477	0.572	1	0.511948	0.00297129
FAM110B	0.123255	-0.817828	0	0.167	1	0.001498	-0.351163	0.018	0.117	1	0.123255	0.00299375
WNK3	0.228232	0.482391	0.417	0.292	1	0.00157338	-0.462413	0.211	0.34	1	0.228232	0.00314428
DTWD2	0.00492497	0.364177	0.167	0.028	1	0.00158042	0.262705	0.239	0.137	1	0.00492497	0.00315835
TFE3	0.216134	-0.56355	0	0.114	1	0.00159349	0.286315	0.183	0.097	1	0.216134	0.00318443
UBP1	0.385876	-0.386521	0.25	0.358	1	0.00163388	0.311201	0.587	0.449	1	0.385876	0.00326508
SRI	0.00364176	0.547789	1	0.728	1	0.00165444	-0.344516	0.596	0.665	1	0.00364176	0.00330615
UTP23	0.0787106	-0.930364	0	0.208	1	0.00165823	-0.407163	0.275	0.414	1	0.0787106	0.0033137
GPT2	0.00199058	0.835258	0.667	0.254	1	0.00166174	-0.447074	0.092	0.211	1	0.00199058	0.00332072
REEP2	0.592204	-0.400591	0.083	0.126	1	0.00169912	-0.37105	0.046	0.154	1	0.592204	0.00339535
TUBG1	0.069144	0.474763	0.75	0.444	1	0.0017213	-0.3537	0.523	0.623	1	0.069144	0.00343965
PANK3	0.418733	-0.374864	0.083	0.173	1	0.00172197	0.278573	0.697	0.547	1	0.418733	0.00344097
CHCHD3	0.0583409	0.391189	1	0.708	1	0.00175219	0.281284	0.532	0.375	1	0.0583409	0.0035013
PPP4C	0.00445007	0.443119	1	0.789	1	0.00175494	0.272789	0.679	0.511	1	0.00445007	0.00350679
TIMP3	0.0556666	-1.13996	0	0.238	1	0.0017591	-0.395766	0.018	0.113	1	0.0556666	0.00351511
ALAS1	0.206467	0.384724	0.333	0.184	1	0.00177107	-0.441518	0.229	0.365	1	0.206467	0.00353901
ADAMTS7	0.170045	-0.678402	0	0.136	1	0.00180902	0.26053	0.284	0.172	1	0.170045	0.00361477
SH3GL1	0.197744	-0.590858	0.333	0.441	1	0.00184893	-0.347028	0.578	0.634	1	0.197744	0.00369444
AK1	0.0147833	-1.38563	0.083	0.414	1	0.00187726	-0.353633	0.064	0.181	1	0.0147833	0.00375099
DACT1	0.389656	-0.570711	0.083	0.164	1	0.00188266	-0.477673	0.11	0.23	1	0.389656	0.00376178
NRIP1	0.00824595	-1.55322	0	0.386	1	0.00189245	0.274063	0.477	0.331	1	0.00824595	0.00378132
SLC7A1	0.202727	-0.582417	0	0.12	1	0.00200659	-0.262168	0.055	0.169	1	0.202727	0.00400916
NLK	0.413888	-0.481907	0.083	0.16	1	0.00201572	0.337857	0.376	0.26	1	0.413888	0.00402739
KLF10	0.35774	-0.579898	0.083	0.172	1	0.00202053	0.268622	0.349	0.225	1	0.35774	0.00403697
DHX40	0.0440236	-1.1255	0.083	0.342	1	0.00204049	-0.465089	0.349	0.448	1	0.0440236	0.00407681
CTDSP1	0.174989	0.333467	0.5	0.283	1	0.00204734	0.321577	0.239	0.142	1	0.174989	0.00409048
CTBP2	0.00206301	-1.46865	0.167	0.577	1	0.00298272	-0.343764	0.569	0.604	1	0.00298272	0.00412176
TOE1	0.149694	0.376935	0.417	0.22	1	0.00209345	-0.368603	0.101	0.226	1	0.149694	0.00418251
CENPE	0.37259	-0.383303	0.417	0.44	1	0.00214191	-0.361765	0.495	0.607	1	0.37259	0.00427923
GNL1	0.0518526	0.48993	0.667	0.351	1	0.00221429	-0.407958	0.33	0.445	1	0.0518526	0.00442367
RAB12	0.238578	-0.506242	0	0.104	1	0.00224792	-0.315688	0.018	0.11	1	0.238578	0.00449078
PRPF19	0.243504	-0.386394	0.417	0.569	1	0.00225739	-0.276984	0.706	0.705	1	0.243504	0.00450969
RSBN1	0.122602	-0.881503	0.083	0.263	1	0.0023123	-0.447179	0.257	0.379	1	0.122602	0.00461926
BAZ1B	0.0276697	-0.833488	0.333	0.574	1	0.00238759	-0.381436	0.413	0.528	1	0.0276697	0.00476948
CDH24	0.776543	-0.259452	0.083	0.102	1	0.00245367	0.306973	0.266	0.164	1	0.776543	0.00490133
BDP1	0.247552	-0.580035	0.25	0.365	1	0.00248598	-0.340537	0.514	0.598	1	0.247552	0.00496578
KHDRBS3	0.00252436	0.901408	0.5	0.179	1	0.0339148	-0.318247	0.156	0.235	1	0.0339148	0.00504235
POLA1	0.120762	-0.769446	0.083	0.286	1	0.00255521	-0.385558	0.165	0.296	1	0.120762	0.00510389
EIF4G3	0.0559976	-1.05411	0.083	0.323	1	0.00258328	0.254559	0.752	0.598	1	0.0559976	0.00515988
EFNA5	0.0598096	0.535105	0.583	0.304	1	0.00260421	-0.379823	0.083	0.198	1	0.0598096	0.00520164
PIGT	0.00429505	0.764747	0.75	0.378	1	0.00264078	0.306671	0.486	0.365	1	0.00429505	0.00527459
ITM2C	0.032779	0.3707	1	0.788	1	0.00265096	-0.293323	0.679	0.714	1	0.032779	0.0052949
PEA15	0.240366	-0.573577	0.167	0.315	1	0.00265934	-0.328936	0.56	0.634	1	0.240366	0.00531162
NKAIN4	0.23217	-0.568109	0	0.107	1	0.0027784	-0.451537	0.119	0.233	1	0.23217	0.00554907
PSMD10	0.228506	-0.533166	0	0.108	1	0.00278236	-0.353058	0.266	0.415	1	0.228506	0.00555697
KLHDC9	0.183328	-0.645213	0	0.129	1	0.00286477	-0.314985	0.046	0.149	1	0.183328	0.00572134
CLSPN	0.234916	-0.639165	0.167	0.298	1	0.00286828	-0.367527	0.385	0.516	1	0.234916	0.00572832
LIN7C	0.164838	-0.601877	0.167	0.375	1	0.0028727	0.262663	0.688	0.544	1	0.164838	0.00573716
CCDC43	0.0191623	0.613693	0.667	0.32	1	0.00288148	-0.433953	0.22	0.344	1	0.0191623	0.00575466
NEMF	0.305323	0.266372	0.583	0.413	1	0.00291957	-0.408827	0.303	0.423	1	0.305323	0.00583061
ZNF618	0.00918253	-1.48227	0	0.379	1	0.0030198	-0.348474	0.073	0.184	1	0.00918253	0.00603049
BOC	0.146307	-0.78736	0	0.151	1	0.00307892	-0.361703	0.028	0.12	1	0.146307	0.00614836
ATP13A1	0.0699283	0.500568	0.5	0.264	1	0.00309005	0.250297	0.376	0.249	1	0.0699283	0.00617055
CEP192	0.499838	-0.385453	0.167	0.235	1	0.00310959	0.273545	0.642	0.539	1	0.499838	0.00620951
PDHX	0.475381	-0.470196	0.167	0.226	1	0.00312755	0.287447	0.468	0.349	1	0.475381	0.00624531
AIF1L	0.32556	-0.419879	0.333	0.418	1	0.00316387	-0.439724	0.211	0.332	1	0.32556	0.00631773
BCAT2	0.0863804	-0.927991	0	0.199	1	0.00323275	-0.396446	0.303	0.428	1	0.0863804	0.00645505
MBNL1	0.377628	-0.429123	0.083	0.182	1	0.0032517	-0.317683	0.028	0.119	1	0.377628	0.00649282
RAB24	0.385159	-0.39672	0.167	0.282	1	0.00327042	-0.418865	0.257	0.38	1	0.385159	0.00653014
DKK3	0.199276	-0.655409	0	0.121	1	0.00327167	-0.267198	0.018	0.106	1	0.199276	0.00653264
BPHL	0.0499736	-0.871702	0.167	0.47	1	0.00328097	-0.365909	0.22	0.359	1	0.0499736	0.00655118
MRPL39	0.00586379	0.690179	0.833	0.419	1	0.00328196	-0.380754	0.312	0.44	1	0.00586379	0.00655314
APPL2	0.121834	-0.784312	0	0.168	1	0.00339523	-0.395428	0.257	0.39	1	0.121834	0.00677893
IGFBP5	0.0034223	0.887108	0.75	0.333	1	0.149488	-0.516381	0.119	0.166	1	0.149488	0.00683288
TMEM65	0.224618	-0.555134	0	0.11	1	0.00342722	-0.380606	0.257	0.389	1	0.224618	0.0068427
GATAD2B	0.0703237	0.3509	0.167	0.05	1	0.0034616	0.297713	0.404	0.282	1	0.0703237	0.00691122
STXBP1	0.124429	0.384733	0.167	0.06	1	0.00349507	-0.309464	0.055	0.159	1	0.124429	0.00697792
DYRK2	0.470905	-0.375859	0.25	0.325	1	0.00358059	-0.384574	0.128	0.248	1	0.470905	0.00714837
NCAPG	0.0165238	-1.32395	0.083	0.408	1	0.00358936	-0.320056	0.495	0.588	1	0.0165238	0.00716583
RFX7	0.170978	-0.656054	0	0.136	1	0.0036344	-0.382706	0.138	0.256	1	0.170978	0.00725559
SERPINI1	0.0819225	0.414331	0.333	0.14	1	0.00367886	-0.383414	0.037	0.13	1	0.0819225	0.00734419
NCAPD3	0.607116	-0.312016	0.167	0.214	1	0.00372119	-0.346347	0.202	0.337	1	0.607116	0.00742853
GABARAPL1	0.0972133	-0.875815	0.167	0.358	1	0.00375256	0.331933	0.431	0.317	1	0.0972133	0.00749103
INTS3	0.437529	-0.395233	0.167	0.254	1	0.00377298	0.271785	0.459	0.337	1	0.437529	0.00753172
LEO1	0.0149625	0.649467	0.75	0.422	1	0.00379452	-0.370498	0.394	0.501	1	0.0149625	0.00757465
ERLEC1	0.0186485	0.609073	0.75	0.401	1	0.00379508	0.300065	0.578	0.455	1	0.0186485	0.00757575
DDB2	0.142559	0.485543	0.25	0.117	1	0.00382915	-0.331573	0.046	0.143	1	0.142559	0.00764363
TLN1	0.234173	-0.522927	0.25	0.413	1	0.00383402	-0.343225	0.477	0.576	1	0.234173	0.00765333
ITGB1BP1	0.0216049	-1.07373	0.167	0.484	1	0.00391536	-0.379636	0.22	0.35	1	0.0216049	0.00781538
PLAGL2	0.388403	-0.348958	0.083	0.187	1	0.00394089	-0.351456	0.119	0.236	1	0.388403	0.00786626
MINPP1	0.020647	0.677504	0.5	0.223	1	0.00395597	0.283163	0.394	0.282	1	0.020647	0.00789629
SACM1L	0.314325	-0.4579	0.083	0.203	1	0.00396908	0.255925	0.367	0.251	1	0.314325	0.00792241
VTA1	0.272277	0.298735	0.5	0.325	1	0.00396973	0.304522	0.486	0.373	1	0.272277	0.00792369
REV3L	0.0860974	0.609089	0.333	0.162	1	0.00399862	-0.430192	0.138	0.253	1	0.0860974	0.00798126
EMID1	0.135943	0.300434	0.167	0.06	1	0.00400885	-0.506645	0.101	0.207	1	0.135943	0.00800163
ABHD12	0.01484	0.737531	0.667	0.368	1	0.00404787	-0.353733	0.22	0.356	1	0.01484	0.00807936
TGOLN2	0.299636	0.28178	0.5	0.344	1	0.00407828	0.286422	0.569	0.449	1	0.299636	0.00813993
UTP6	0.373428	0.294833	0.417	0.309	1	0.00408675	-0.265153	0.716	0.761	1	0.373428	0.0081568
CDK5RAP3	0.0774854	0.447485	0.833	0.489	1	0.00411738	-0.405387	0.138	0.254	1	0.0774854	0.0082178
TNFRSF19	0.416531	-0.52307	0.083	0.159	1	0.00411968	-0.363598	0.083	0.191	1	0.416531	0.00822239
RBPMS2	0.288952	-0.430047	0.417	0.49	1	0.00414717	0.276073	0.404	0.284	1	0.288952	0.00827715
CASP7	0.125769	0.514019	0.167	0.063	1	0.00417328	-0.341735	0.064	0.167	1	0.125769	0.00832914
MED27	0.00417674	0.78634	0.667	0.298	1	0.0366371	-0.281204	0.459	0.525	1	0.0366371	0.00833603
FGD1	0.159226	-0.699222	0	0.143	1	0.00417814	-0.314246	0.037	0.128	1	0.159226	0.00833882
CENPA	0.246814	0.267203	0.25	0.127	1	0.00420411	0.317203	0.394	0.283	1	0.246814	0.00839055
WDR77	0.554245	-0.274797	0.333	0.387	1	0.00430621	-0.317396	0.505	0.594	1	0.554245	0.00859388
EFNB1	0.315354	-0.450935	0.167	0.301	1	0.00432349	-0.40192	0.239	0.361	1	0.315354	0.00862829
SLIT3	0.533007	-0.312498	0.083	0.146	1	0.00433727	-0.285403	0.018	0.102	1	0.533007	0.00865573
ZSWIM6	0.439085	-0.3503	0.083	0.169	1	0.00435408	0.277564	0.477	0.353	1	0.439085	0.00868921
LMBR1	0.696025	-0.312224	0.083	0.111	1	0.00441327	-0.305224	0.073	0.18	1	0.696025	0.00880707
MPRIP	0.4215	-0.389007	0.333	0.394	1	0.00444254	-0.383887	0.183	0.306	1	0.4215	0.00886534
KIAA1522	0.409638	-0.484366	0.167	0.25	1	0.00446666	0.290421	0.257	0.164	1	0.409638	0.00891338
PSMC3IP	0.730985	-0.281625	0.25	0.258	1	0.00448851	-0.374291	0.275	0.406	1	0.730985	0.00895688
IFT20	0.00455277	0.699038	0.917	0.485	1	0.0705931	-0.307179	0.468	0.486	1	0.0705931	0.00908482
ZBTB8OS	0.0454973	-1.09785	0	0.255	1	0.0045853	0.312756	0.459	0.352	1	0.0454973	0.00914958
CA14	0.611723	-0.408187	0.167	0.2	1	0.00462722	-0.39798	0.128	0.244	1	0.611723	0.00923302
TSEN34	0.467425	-0.328535	0.25	0.348	1	0.00469202	-0.444112	0.239	0.351	1	0.467425	0.00936202
TCN2	0.0047151	0.730908	0.417	0.131	1	0.00705536	0.269907	0.275	0.182	1	0.00705536	0.00940797
CHM	0.265079	-0.53538	0.083	0.217	1	0.00474339	0.296023	0.229	0.141	1	0.265079	0.00946429
TPD52L1	0.537351	-0.343154	0.083	0.144	1	0.00474555	-0.381184	0.046	0.136	1	0.537351	0.00946859
SPG7	0.108979	0.417935	0.75	0.493	1	0.00478961	-0.381125	0.193	0.314	1	0.108979	0.00955627
OLFM1	0.63841	-0.439682	0.25	0.257	1	0.00482226	-0.326133	0.028	0.111	1	0.63841	0.00962127
FAM118B	0.0125916	0.718822	0.5	0.206	1	0.00484383	-0.394874	0.266	0.388	1	0.0125916	0.00966419
DHX8	0.247262	-0.667411	0.083	0.204	1	0.0048652	-0.329605	0.239	0.366	1	0.247262	0.00970674
RALGAPB	0.880445	-0.25007	0.167	0.163	1	0.00487236	0.288737	0.367	0.258	1	0.880445	0.00972098
FOXF1	0.176603	-0.757632	0	0.133	1	0.0048802	-0.37945	0.046	0.137	1	0.176603	0.00973659
DCBLD2	0.170973	-0.662774	0.167	0.35	1	0.00494574	-0.346661	0.33	0.445	1	0.170973	0.00986703
POLD2	0.312933	-0.254074	0.583	0.666	1	0.00498309	-0.389529	0.202	0.322	1	0.312933	0.00994135
POLR1C	0.154605	0.455597	0.417	0.243	1	0.00499794	-0.31221	0.514	0.63	1	0.154605	0.00997091
RCC1	0.321706	-0.377615	0.25	0.407	1	0.00504707	-0.392629	0.239	0.354	1	0.321706	0.0100687
GRAMD1A	0.00766996	0.721452	0.75	0.378	1	0.00506161	0.298911	0.514	0.396	1	0.00766996	0.0100976
ACAD9	0.16187	-0.622393	0.083	0.282	1	0.00506294	-0.43207	0.367	0.454	1	0.16187	0.0101002
XPNPEP1	0.0483927	-0.922429	0.167	0.432	1	0.00511654	0.28654	0.459	0.344	1	0.0483927	0.0102069
TMEM107	0.0708869	0.50694	0.417	0.197	1	0.00514303	-0.369002	0.11	0.22	1	0.0708869	0.0102596
TSPAN33	0.191661	-0.642805	0	0.125	1	0.00523956	-0.349319	0.147	0.269	1	0.191661	0.0104517
OSBPL8	0.0167196	-1.34653	0	0.335	1	0.00544269	0.289412	0.44	0.32	1	0.0167196	0.0108558
ARMCX2	0.0772961	-0.913179	0.083	0.326	1	0.0054438	-0.285732	0.064	0.168	1	0.0772961	0.010858
MTMR12	0.00576252	0.661901	0.333	0.094	1	0.015272	-0.260762	0.092	0.18	1	0.015272	0.0114918
CDK14	0.0483136	-1.11097	0	0.25	1	0.0058657	-0.358093	0.174	0.297	1	0.0483136	0.011697
REV1	0.205738	-0.720464	0.167	0.297	1	0.0059301	-0.338075	0.339	0.453	1	0.205738	0.011825
CCDC14	0.704474	-0.253136	0.083	0.112	1	0.0059522	0.298279	0.266	0.174	1	0.704474	0.011869
HDAC3	0.546957	-0.258933	0.25	0.341	1	0.00605076	-0.358171	0.404	0.513	1	0.546957	0.0120649
HEATR1	0.285956	-0.658757	0.167	0.266	1	0.00606036	-0.34968	0.349	0.454	1	0.285956	0.012084
USP28	0.683489	-0.267042	0.167	0.202	1	0.00612427	0.256382	0.422	0.306	1	0.683489	0.012211
PIKFYVE	0.314101	-0.540984	0.083	0.188	1	0.00613611	0.250135	0.239	0.148	1	0.314101	0.0122346
COL13A1	0.208144	-0.63257	0	0.117	1	0.00619494	-0.365988	0.028	0.107	1	0.208144	0.0123515
UNG	0.0945607	-0.782304	0.25	0.435	1	0.00647005	-0.370588	0.394	0.492	1	0.0945607	0.0128982
DND1	0.245783	-0.516228	0	0.101	1	0.00647471	-0.427377	0.101	0.199	1	0.245783	0.0129075
DZIP3	0.257442	-0.567743	0.167	0.301	1	0.00649965	0.312795	0.248	0.159	1	0.257442	0.0129571
HBP1	0.2486	-0.55286	0.25	0.392	1	0.00652651	0.251243	0.596	0.474	1	0.2486	0.0130104
ESCO1	0.0929458	0.451228	0.5	0.265	1	0.00652946	0.301952	0.358	0.259	1	0.0929458	0.0130163
UBE2T	0.00657119	0.717149	0.75	0.359	1	0.0224166	-0.3294	0.321	0.411	1	0.0224166	0.0130992
FBXL5	0.106572	-0.84904	0.083	0.283	1	0.00678504	0.306314	0.431	0.328	1	0.106572	0.013524
CCDC82	0.439554	-0.510946	0.167	0.232	1	0.00679958	-0.309887	0.037	0.12	1	0.439554	0.0135529
PWP1	0.0909305	0.391579	0.917	0.648	1	0.00684013	-0.274579	0.596	0.669	1	0.0909305	0.0136335
MAD2L2	0.0128782	0.544292	0.917	0.606	1	0.00689291	-0.318932	0.523	0.613	1	0.0128782	0.0137383
CASC3	0.00700396	0.655753	0.5	0.177	1	0.00930246	-0.299952	0.505	0.561	1	0.00930246	0.0139589
TRIP11	0.0195313	-1.29874	0	0.323	1	0.00705533	-0.346113	0.376	0.483	1	0.0195313	0.0140609
MTX1	0.396024	-0.272155	0.5	0.551	1	0.00733776	-0.298425	0.55	0.619	1	0.396024	0.0146217
MCRS1	0.354377	-0.379989	0.417	0.516	1	0.00738675	-0.378718	0.367	0.469	1	0.354377	0.0147189
APPL1	0.108419	0.4131	0.667	0.381	1	0.0074089	-0.335858	0.239	0.36	1	0.108419	0.0147629
SLC39A11	0.216134	-0.55804	0	0.114	1	0.00750541	0.256461	0.202	0.122	1	0.216134	0.0149545
EXOC3	0.273522	0.402085	0.417	0.307	1	0.00759859	-0.332818	0.468	0.551	1	0.273522	0.0151394
PRPF31	0.213608	0.32526	0.75	0.524	1	0.00760766	-0.335381	0.55	0.597	1	0.213608	0.0151574
KIF20B	0.0107566	-1.05142	0.25	0.569	1	0.00774092	-0.273399	0.569	0.64	1	0.0107566	0.0154219
UBTF	0.281142	-0.372153	0.417	0.572	1	0.00775738	-0.304755	0.569	0.621	1	0.281142	0.0154546
FGFR2	0.385145	-0.537912	0.167	0.255	1	0.00802592	-0.421745	0.266	0.364	1	0.385145	0.0159874
MYBBP1A	0.444419	0.328708	0.25	0.179	1	0.00806618	-0.27231	0.642	0.661	1	0.444419	0.0160673
KIF13A	0.149892	0.417216	0.25	0.116	1	0.00808133	-0.315123	0.092	0.191	1	0.149892	0.0160973
EGLN3	0.00814284	0.868013	0.417	0.155	1	0.210327	-0.262978	0.22	0.258	1	0.210327	0.0162194
VPS54	0.0943859	-0.865805	0	0.191	1	0.00847492	0.284428	0.229	0.146	1	0.0943859	0.016878
ATP1B1	0.00862479	0.651118	0.917	0.533	1	0.0552835	-0.426147	0.367	0.402	1	0.0552835	0.0171752
NOP2	0.144677	-0.841962	0.083	0.249	1	0.00875846	-0.300482	0.128	0.237	1	0.144677	0.0174402
BSDC1	0.522807	-0.271166	0.167	0.247	1	0.00878292	0.280004	0.33	0.235	1	0.522807	0.0174887
MLX	0.0245782	0.633471	0.583	0.277	1	0.00888097	-0.369732	0.413	0.486	1	0.0245782	0.0176831
COQ7	0.251945	-0.546259	0.083	0.222	1	0.00911959	-0.285807	0.532	0.616	1	0.251945	0.018156
ST3GAL6	0.0487021	-1.1302	0	0.25	1	0.00930945	-0.308055	0.064	0.153	1	0.0487021	0.0185322
NDRG1	0.0502977	0.602533	0.417	0.185	1	0.00935348	-0.387642	0.055	0.14	1	0.0502977	0.0186195
MAPK1	0.0702563	-0.879632	0.167	0.39	1	0.00948729	0.268128	0.679	0.584	1	0.0702563	0.0188846
BRCA1	0.0199037	-1.30958	0.083	0.394	1	0.00958395	-0.365915	0.321	0.421	1	0.0199037	0.019076
OSBPL6	0.759204	-0.284673	0.083	0.103	1	0.00964815	-0.265486	0.037	0.116	1	0.759204	0.0192032
TRIM27	0.156786	-0.645067	0.25	0.421	1	0.00971744	-0.265954	0.046	0.13	1	0.156786	0.0193404
SULF1	0.37721	-0.59974	0.083	0.167	1	0.009871	-0.381871	0.156	0.261	1	0.37721	0.0196446
BTRC	0.302664	0.373692	0.25	0.152	1	0.0098971	0.255907	0.312	0.218	1	0.302664	0.0196962
FNIP1	0.474552	-0.400287	0.083	0.15	1	0.00996552	0.297185	0.312	0.221	1	0.474552	0.0198317
CDC25C	0.413084	-0.400322	0.167	0.26	1	0.0100644	-0.356878	0.294	0.403	1	0.413084	0.0200275
MED4	0.238985	-0.420284	0.417	0.54	1	0.0102625	-0.307999	0.505	0.583	1	0.238985	0.0204198
TXLNA	0.164279	-0.657421	0.083	0.268	1	0.0103337	-0.32947	0.385	0.485	1	0.164279	0.0205607
GPN1	0.0186571	0.613218	0.75	0.417	1	0.0103556	-0.36258	0.44	0.505	1	0.0186571	0.0206039
MAFG	0.349088	0.253218	0.417	0.271	1	0.0105615	-0.348893	0.294	0.399	1	0.349088	0.0210115
USP13	0.241798	-0.505518	0	0.103	1	0.0106688	-0.300231	0.064	0.152	1	0.241798	0.0212238
NSUN3	0.137596	0.376742	0.25	0.11	1	0.0109327	0.257318	0.239	0.156	1	0.137596	0.0217459
NUMA1	0.203757	-0.597875	0.167	0.336	1	0.0110335	-0.325164	0.514	0.563	1	0.203757	0.0219452
RBM18	0.329816	0.2609	0.333	0.205	1	0.0112081	0.274664	0.569	0.481	1	0.329816	0.0222906
SF3A1	0.131224	-0.723652	0.25	0.412	1	0.0112161	-0.313566	0.459	0.528	1	0.131224	0.0223064
ZNF592	0.208892	0.377698	0.25	0.128	1	0.0112535	0.311676	0.211	0.135	1	0.208892	0.0223803
NMD3	0.339225	-0.479935	0.167	0.278	1	0.0114657	0.306524	0.44	0.356	1	0.339225	0.0227999
PDK3	0.0118355	0.641737	0.417	0.147	1	0.0215145	-0.324462	0.128	0.212	1	0.0215145	0.0235309
GPR63	0.759262	-0.274539	0.083	0.103	1	0.0118824	-0.305586	0.101	0.195	1	0.759262	0.0236237
TMEM39B	0.0901239	-0.898277	0	0.196	1	0.0119017	-0.291357	0.128	0.234	1	0.0901239	0.0236618
RAP1GDS1	0.320112	0.266283	0.333	0.203	1	0.0119624	-0.335905	0.156	0.26	1	0.320112	0.0237816
HEXB	0.0815714	0.520393	0.5	0.268	1	0.0119656	-0.458852	0.156	0.248	1	0.0815714	0.0237881
SH3PXD2A	0.124104	-0.794143	0	0.166	1	0.012181	-0.423528	0.239	0.334	1	0.124104	0.0242136
PUS7	0.216179	-0.569612	0.167	0.334	1	0.0121981	-0.314085	0.44	0.508	1	0.216179	0.0242474
CADM1	0.0124692	0.626499	0.917	0.526	1	0.0505489	-0.360182	0.312	0.382	1	0.0505489	0.0247829
DEAF1	0.115104	-0.77677	0.083	0.298	1	0.0125337	-0.383098	0.312	0.406	1	0.115104	0.0249102
MED8	0.236686	-0.541366	0	0.105	1	0.0126198	-0.304788	0.541	0.595	1	0.236686	0.0250803
HMMR	0.0573089	-1.01561	0.083	0.332	1	0.0127906	0.270909	0.67	0.588	1	0.0573089	0.0254177
CMTM7	0.230024	-0.591958	0.167	0.322	1	0.0131277	-0.387525	0.193	0.291	1	0.230024	0.026083
RTKN2	0.130103	-0.762039	0.083	0.275	1	0.0131929	-0.377925	0.229	0.327	1	0.130103	0.0262117
DOCK7	0.451166	-0.409195	0.167	0.25	1	0.0132739	-0.362908	0.33	0.421	1	0.451166	0.0263717
TCOF1	0.179693	-0.594645	0.25	0.412	1	0.0135768	-0.28713	0.532	0.584	1	0.179693	0.0269693
SMO	0.263466	-0.484037	0.25	0.413	1	0.0137592	-0.338826	0.257	0.366	1	0.263466	0.0273291
TPRG1L	0.0174996	0.730712	0.583	0.345	1	0.0139303	-0.277235	0.587	0.648	1	0.0174996	0.0276665
TADA1	0.19287	-0.614695	0	0.124	1	0.0140127	-0.282269	0.101	0.196	1	0.19287	0.027829
SLC39A6	0.112311	-0.8189	0.083	0.293	1	0.0140532	-0.314205	0.138	0.236	1	0.112311	0.0279089
AMIGO2	0.525397	0.287825	0.167	0.114	1	0.0144383	0.277546	0.229	0.151	1	0.525397	0.0286681
MELK	0.508049	-0.361099	0.083	0.144	1	0.0144995	-0.288516	0.211	0.328	1	0.508049	0.0287888
L3MBTL3	0.121991	-0.799875	0	0.168	1	0.0147192	-0.348678	0.128	0.218	1	0.121991	0.0292217
B3GNT5	0.220034	0.386844	0.167	0.075	1	0.0151014	0.276189	0.266	0.184	1	0.220034	0.0299747
PXMP2	0.0563466	-0.8248	0.25	0.536	1	0.0151787	0.266165	0.339	0.248	1	0.0563466	0.0301271
DAB2	0.264431	-0.563067	0.25	0.377	1	0.0151876	-0.588771	0.394	0.43	1	0.264431	0.0301446
LHPP	0.413855	-0.402524	0.167	0.266	1	0.0154878	-0.362981	0.275	0.371	1	0.413855	0.0307358
SOCS4	0.727102	-0.279783	0.083	0.108	1	0.015862	0.322336	0.303	0.223	1	0.727102	0.0314723
CDK2AP2	0.0593839	0.527559	0.667	0.376	1	0.0159227	-0.319941	0.376	0.479	1	0.0593839	0.0315919
JMJD1C	0.0325812	0.524637	0.833	0.549	1	0.0159776	-0.27993	0.606	0.624	1	0.0325812	0.0316999
NOL9	0.546653	-0.35306	0.083	0.136	1	0.0161426	-0.292698	0.486	0.564	1	0.546653	0.0320246
STAU2	0.388507	0.2957	0.25	0.162	1	0.0165882	-0.259948	0.119	0.212	1	0.388507	0.0329013
CLIP1	0.334742	-0.443018	0.167	0.291	1	0.0166893	-0.316713	0.183	0.289	1	0.334742	0.0331
QTRT1	0.241332	0.275069	0.583	0.356	1	0.0167259	-0.268836	0.248	0.362	1	0.241332	0.0331721
STX18	0.152461	0.493585	0.417	0.256	1	0.0169214	-0.360312	0.22	0.314	1	0.152461	0.0335564
ANGEL2	0.472219	-0.318331	0.167	0.257	1	0.0171508	0.290429	0.339	0.253	1	0.472219	0.0340074
RRAS	0.202685	-0.794987	0.083	0.221	1	0.0172189	-0.379782	0.22	0.315	1	0.202685	0.0341414
DMXL2	0.181948	-0.642407	0	0.13	1	0.0172786	-0.293699	0.055	0.13	1	0.181948	0.0342586
TBL3	0.115552	-0.796256	0	0.173	1	0.0174241	-0.330447	0.376	0.459	1	0.115552	0.0345445
DSTYK	0.424884	-0.336576	0.083	0.175	1	0.0177883	-0.261297	0.055	0.131	1	0.424884	0.0352603
TSHZ1	0.590331	-0.402756	0.083	0.126	1	0.0178205	-0.259769	0.046	0.121	1	0.590331	0.0353235
ARHGEF26	0.179445	-0.642394	0	0.131	1	0.0181643	-0.280857	0.073	0.156	1	0.179445	0.0359986
SAFB2	0.149916	-0.71766	0.167	0.352	1	0.0182818	-0.258518	0.459	0.556	1	0.149916	0.0362294
RAI14	0.150712	-0.661921	0.25	0.418	1	0.0187852	-0.289241	0.211	0.318	1	0.150712	0.0372176
SRFBP1	0.300319	-0.471852	0.083	0.209	1	0.0188662	-0.318915	0.394	0.479	1	0.300319	0.0373764
QSER1	0.256577	-0.594408	0.25	0.363	1	0.0195632	-0.263336	0.56	0.576	1	0.256577	0.0387437
STXBP3	0.295597	0.349056	0.333	0.21	1	0.0199948	0.279396	0.358	0.272	1	0.295597	0.0395897
AATF	0.334979	-0.451772	0.167	0.291	1	0.0202114	-0.333868	0.349	0.433	1	0.334979	0.0400143
PITPNA	0.0230759	0.54895	0.833	0.513	1	0.0205409	-0.276852	0.431	0.53	1	0.0230759	0.0406599
DPP3	0.0220697	0.624156	0.583	0.266	1	0.0205919	0.263757	0.367	0.282	1	0.0220697	0.0407598
GATA5	0.242813	-0.567624	0	0.102	1	0.0211474	-0.29726	0.037	0.102	1	0.242813	0.0418477
OSGEP	0.47235	-0.299548	0.333	0.428	1	0.0213516	-0.302878	0.239	0.342	1	0.47235	0.0422474
HEATR3	0.126805	0.323896	0.167	0.059	1	0.021583	-0.268552	0.495	0.572	1	0.126805	0.0427002
CUL1	0.0264059	-1.07115	0.167	0.468	1	0.0217185	-0.262405	0.56	0.602	1	0.0264059	0.0429653
NAV1	0.147428	-0.727185	0	0.15	1	0.0217301	-0.329891	0.22	0.311	1	0.147428	0.042988
PACSIN2	0.195143	0.393722	0.417	0.249	1	0.0217739	-0.294266	0.367	0.457	1	0.195143	0.0430736
PML	0.108489	0.560062	0.25	0.111	1	0.0218499	-0.283853	0.156	0.249	1	0.108489	0.0432224
SOD3	0.121782	-0.875283	0	0.168	1	0.0219663	-0.494763	0.119	0.205	1	0.121782	0.0434501
UPF3B	0.0482561	0.51281	0.833	0.52	1	0.0221264	-0.285635	0.505	0.556	1	0.0482561	0.0437632
CEP97	0.245474	-0.51416	0	0.101	1	0.0226496	-0.273751	0.101	0.186	1	0.245474	0.0447862
ZNF423	0.73154	-0.297051	0.167	0.186	1	0.0236573	-0.330744	0.156	0.244	1	0.73154	0.046755
ARL8A	0.105664	0.491017	0.583	0.374	1	0.023907	-0.253315	0.156	0.255	1	0.105664	0.0472425
TXLNG	0.409821	-0.387964	0.167	0.27	1	0.0241921	-0.3028	0.339	0.428	1	0.409821	0.047799
PJA2	0.263738	-0.476999	0.25	0.408	1	0.0242328	-0.318086	0.367	0.452	1	0.263738	0.0478784
GTF2E2	0.114157	0.424706	0.583	0.342	1	0.0242843	-0.253012	0.431	0.532	1	0.114157	0.047979
CIC	0.0798793	-0.926399	0	0.206	1	0.0244913	-0.326486	0.248	0.341	1	0.0798793	0.0483827
UBN2	0.208859	0.419666	0.25	0.131	1	0.0248846	-0.319212	0.174	0.262	1	0.208859	0.04915
MIER2	0.118119	-0.797258	0	0.171	1	0.0252126	-0.334343	0.147	0.23	1	0.118119	0.0497896
ID4	0.150377	0.391374	0.833	0.454	1	0.0252467	-0.391363	0.284	0.362	1	0.150377	0.049856
PHC1	0.195228	-0.606878	0	0.123	1	0.0262497	-0.278842	0.248	0.336	1	0.195228	0.0518104
PTCD3	0.0740739	-0.973296	0.167	0.368	1	0.0263332	-0.271582	0.459	0.534	1	0.0740739	0.0519729
WIPI1	0.075919	0.433516	0.25	0.094	1	0.0264709	-0.293835	0.064	0.135	1	0.075919	0.052241
COQ5	0.114076	-0.853229	0.083	0.274	1	0.0265534	-0.271568	0.321	0.418	1	0.114076	0.0524018
KIAA1217	0.248061	-0.503368	0	0.1	1	0.0266593	-0.352333	0.128	0.21	1	0.248061	0.0526079
KANK1	0.515451	-0.501182	0.167	0.217	1	0.0279528	-0.281043	0.128	0.216	1	0.515451	0.0551243
IRAK1BP1	0.219578	0.377341	0.167	0.075	1	0.0279965	-0.282939	0.11	0.191	1	0.219578	0.0552091
SURF1	0.276498	0.301036	0.667	0.506	1	0.028077	-0.251284	0.45	0.54	1	0.276498	0.0553656
SLC38A9	0.30217	-0.481096	0.083	0.206	1	0.0282357	0.271096	0.229	0.162	1	0.30217	0.0556742
STAG1	0.280663	-0.451356	0.083	0.224	1	0.0285037	-0.291461	0.486	0.54	1	0.280663	0.056195
SKAP2	0.0286046	-1.30806	0.083	0.37	1	0.0362061	-0.387775	0.229	0.303	1	0.0362061	0.0563909
HAUS8	0.117359	-0.786695	0	0.171	1	0.0286589	-0.271588	0.138	0.227	1	0.117359	0.0564965
METTL16	0.404262	0.317004	0.167	0.099	1	0.0293325	-0.274475	0.183	0.276	1	0.404262	0.0578046
CTSF	0.0553963	-0.942808	0.167	0.418	1	0.0293596	-0.281817	0.394	0.475	1	0.0553963	0.0578572
FASTK	0.284181	-0.480276	0.167	0.309	1	0.0294115	-0.296294	0.147	0.233	1	0.284181	0.057958
NKAIN1	0.388026	-0.381325	0.083	0.183	1	0.0294686	-0.250528	0.128	0.216	1	0.388026	0.0580688
MAF	0.0721325	0.518746	0.25	0.096	1	0.0297661	-0.288387	0.055	0.123	1	0.0721325	0.0586462
PMP22	0.0300414	-1.49304	0	0.29	1	0.910581	-0.272082	0.404	0.352	1	0.910581	0.0591802
MAP9	0.169217	0.384699	0.5	0.298	1	0.0303666	-0.288451	0.138	0.221	1	0.169217	0.0598111
RHBDD2	0.102759	0.406865	0.667	0.371	1	0.0306959	-0.283557	0.165	0.253	1	0.102759	0.0604497
HSPB11	0.274081	-0.46634	0.167	0.329	1	0.0307664	-0.262326	0.101	0.18	1	0.274081	0.0605862
ANXA5	0.0308025	0.364167	1	0.812	1	0.795394	-0.302629	0.495	0.429	1	0.795394	0.0606563
TSPAN4	0.306121	-0.336526	0.5	0.605	1	0.0320236	-0.300461	0.165	0.253	1	0.306121	0.0630216
DCTD	0.631112	-0.261808	0.25	0.302	1	0.0322024	-0.26735	0.193	0.284	1	0.631112	0.0633679
RSPRY1	0.344466	-0.563325	0.083	0.175	1	0.0323033	0.276444	0.229	0.162	1	0.344466	0.0635631
SNTB2	0.170255	0.50344	0.25	0.124	1	0.0344841	-0.292537	0.339	0.42	1	0.170255	0.067779
RAB3GAP1	0.0748576	-0.941399	0	0.212	1	0.034764	0.284184	0.303	0.231	1	0.0748576	0.0683194
ZC3H18	0.289771	-0.438096	0.167	0.33	1	0.0366278	-0.258397	0.367	0.454	1	0.289771	0.071914
NMRAL1	0.045365	0.589644	0.417	0.186	1	0.0367557	-0.309929	0.312	0.392	1	0.045365	0.0721603
NSF	0.438299	0.395543	0.167	0.107	1	0.0371196	-0.269199	0.138	0.218	1	0.438299	0.0728614
METRNL	0.125646	-0.948066	0.083	0.261	1	0.0376153	-0.291758	0.11	0.186	1	0.125646	0.0738157
RNF149	0.111365	0.44065	0.25	0.106	1	0.0385834	-0.297434	0.349	0.422	1	0.111365	0.075678
SPATS2	0.163903	0.356749	0.583	0.339	1	0.0395311	-0.302267	0.404	0.463	1	0.163903	0.0774996
TCEA3	0.239737	0.336668	0.167	0.076	1	0.0396139	0.256846	0.284	0.212	1	0.239737	0.0776586
IPMK	0.343234	0.317075	0.167	0.091	1	0.0423627	-0.251689	0.083	0.151	1	0.343234	0.0829308
NAPG	0.164394	0.371406	0.417	0.231	1	0.0430893	-0.25799	0.523	0.577	1	0.164394	0.0843219
POLR3H	0.440073	-0.337188	0.25	0.36	1	0.0432548	-0.295491	0.183	0.263	1	0.440073	0.0846387
TXNDC5	0.0911277	-0.676062	0.333	0.52	1	0.0436495	-0.288506	0.532	0.585	1	0.0911277	0.0853938
IER3	0.0505947	0.657217	0.417	0.187	1	0.0437022	-0.405981	0.073	0.136	1	0.0505947	0.0854945
GKAP1	0.152702	-0.704983	0	0.147	1	0.0441642	-0.295914	0.128	0.202	1	0.152702	0.086378
PTPRK	0.0823003	-0.924202	0	0.204	1	0.0444708	0.293729	0.404	0.332	1	0.0823003	0.086964
DHODH	0.117563	0.481733	0.333	0.165	1	0.0451383	-0.285859	0.211	0.293	1	0.117563	0.0882392
PPCS	0.31918	0.283322	0.5	0.361	1	0.0469118	-0.264521	0.284	0.366	1	0.31918	0.091623
SS18	0.0470784	-0.932165	0.167	0.432	1	0.0697837	-0.258737	0.505	0.526	1	0.0697837	0.0919404
ARHGEF12	0.464604	-0.321978	0.083	0.163	1	0.0471202	-0.307259	0.138	0.209	1	0.464604	0.0920201
KIF4A	0.364493	-0.489531	0.167	0.259	1	0.0486133	-0.254394	0.404	0.481	1	0.364493	0.0948633
MAP2K6	0.220625	-0.604606	0.083	0.234	1	0.0497737	-0.335188	0.183	0.254	1	0.220625	0.0970701
GTSE1	0.318818	-0.573846	0.25	0.334	1	0.0502037	-0.259368	0.294	0.379	1	0.318818	0.097887
RCOR2	0.310491	0.272936	0.667	0.471	1	0.0513949	-0.279973	0.394	0.451	1	0.310491	0.100148
ASPM	0.0599068	-1.03002	0.25	0.432	1	0.0539437	-0.280392	0.376	0.446	1	0.0599068	0.104977
SLC2A8	0.374492	0.333449	0.167	0.095	1	0.0555051	-0.261951	0.119	0.189	1	0.374492	0.107929
UNC5B	0.440262	-0.49869	0.083	0.154	1	0.0555523	-0.308941	0.165	0.234	1	0.440262	0.108018
ANO6	0.259827	-0.479799	0.083	0.232	1	0.0569931	-0.31332	0.33	0.396	1	0.259827	0.110738
HDDC2	0.0790874	0.420004	0.833	0.582	1	0.061939	-0.290885	0.385	0.446	1	0.0790874	0.120042
GEMIN7	0.509496	-0.362335	0.167	0.236	1	0.0620949	-0.250835	0.239	0.322	1	0.509496	0.120334
PPOX	0.334417	-0.58075	0.167	0.269	1	0.0625527	-0.258847	0.165	0.241	1	0.334417	0.121193
VPS26B	0.410684	-0.527359	0.167	0.239	1	0.0641371	-0.282518	0.22	0.29	1	0.410684	0.124161
MTA3	0.271222	0.308083	0.5	0.344	1	0.0642253	-0.257307	0.229	0.304	1	0.271222	0.124326
TRMT2A	0.267825	0.325086	0.5	0.336	1	0.0651324	-0.293319	0.183	0.251	1	0.267825	0.126023
METTL22	0.699116	-0.291829	0.25	0.266	1	0.0682556	-0.283877	0.275	0.347	1	0.699116	0.131852
ANKRD13A	0.189584	-0.616361	0	0.126	1	0.0693237	-0.274322	0.266	0.339	1	0.189584	0.133842
ORAI3	0.337849	-0.595794	0.083	0.177	1	0.069885	-0.25872	0.22	0.294	1	0.337849	0.134886
ASF1B	0.276196	-0.501952	0.083	0.217	1	0.0702075	-0.259318	0.211	0.286	1	0.276196	0.135486
CDS2	0.193995	-0.61675	0.083	0.25	1	0.0723968	-0.252192	0.266	0.34	1	0.193995	0.139552
CHD3	0.447523	-0.373176	0.167	0.259	1	0.0727066	-0.284101	0.422	0.471	1	0.447523	0.140127
RNF19A	0.300303	-0.579984	0.083	0.191	1	0.0774802	-0.310189	0.193	0.258	1	0.300303	0.148957
TTC14	0.151152	-0.63368	0.083	0.29	1	0.0829165	-0.257325	0.385	0.436	1	0.151152	0.158958
AP1M1	0.782676	-0.294936	0.25	0.248	1	0.0849007	-0.322373	0.321	0.369	1	0.782676	0.162593
CDKN3	0.559554	-0.317569	0.333	0.368	1	0.0873818	-0.25507	0.422	0.479	1	0.559554	0.167128
SPIRE1	0.0903517	0.480188	0.333	0.151	1	0.0899057	-0.251343	0.257	0.323	1	0.0903517	0.171728
YIF1A	0.103982	0.376103	0.917	0.664	1	0.0931887	-0.267241	0.367	0.417	1	0.103982	0.177693
POU2F1	0.113524	-0.793164	0	0.174	1	0.0945205	-0.255212	0.266	0.33	1	0.113524	0.180107
SPAST	0.651738	-0.269302	0.167	0.211	1	0.0948601	-0.255914	0.239	0.302	1	0.651738	0.180722
HTRA1	0.232462	-0.675858	0	0.107	1	0.0987921	-0.287024	0.119	0.174	1	0.232462	0.187824
GTF2F1	0.587074	-0.341137	0.25	0.287	1	0.111678	-0.251754	0.33	0.384	1	0.587074	0.210884
SERPINF1	0.510902	-0.384093	0.25	0.319	1	0.133284	-0.289625	0.229	0.285	1	0.510902	0.248804
WNT5A	0.30311	-0.715628	0.083	0.185	1	0.154934	-0.437823	0.202	0.235	1	0.30311	0.285864
BCAT1	0.268697	-0.312512	0.583	0.606	1	0.160053	-0.292886	0.55	0.516	1	0.268697	0.29449
GADD45B	0.556738	-0.408673	0.167	0.224	1	0.168773	-0.287909	0.083	0.123	1	0.556738	0.309061
F3	0.425037	-0.517892	0.083	0.159	1	0.888107	-0.373493	0.211	0.184	1	0.888107	0.669418

### Sheet: Anterior Primitive StreakPig.Mo
	MONKEY_p_val	MONKEY_avg_log2FC	MONKEY_pct.1	MONKEY_pct.2	MONKEY_p_val_adj	PIG_p_val	PIG_avg_log2FC	PIG_pct.1	PIG_pct.2	PIG_p_val_adj	max_pval	minimump_p_val
EOMES	0	1.59868	0.534	0.06	0	3.09004e-185	1.67802	0.611	0.126	3.08015e-181	3.09004e-185	0
CHRD	0	1.98221	0.537	0.057	0	0	3.12561	0.919	0.054	0	0	0
SAMD3	0	1.71658	0.559	0.041	0	5.26777e-279	1.09446	0.406	0.035	5.25091e-275	5.26777e-279	0
GSC	0	2.21649	0.662	0.03	0	0	2.04457	0.549	0.038	0	0	0
SOX17	0	1.91094	0.655	0.091	0	1.10638e-18	0.604747	0.182	0.065	1.10284e-14	1.10638e-18	0
DKK1	0	1.85214	0.597	0.067	0	8.71083e-39	0.797392	0.238	0.066	8.68296e-35	8.71083e-39	0
FOXA2	0	2.11792	0.882	0.118	0	0	2.4889	0.891	0.081	0	0	0
CER1	0	2.10579	0.625	0.046	0	0	1.91381	0.429	0.032	0	0	0
LHX1	0	2.07526	0.723	0.062	0	1.36732e-184	1.27246	0.389	0.048	1.36294e-180	1.36732e-184	0
NODAL	1.05509e-170	0.545241	0.106	0.004	1.05172e-166	3.2728e-304	1.66705	0.485	0.047	3.26233e-300	1.05509e-170	6.54561e-304
OTX2	2.09346e-282	1.67176	0.665	0.106	2.08676e-278	5.68738e-61	0.774517	0.431	0.129	5.66918e-57	5.68738e-61	4.18692e-282
CRLF1	9.71413e-239	1.61496	0.64	0.115	9.68305e-235	4.61443e-228	1.58695	0.709	0.133	4.59966e-224	4.61443e-228	1.94283e-238
CYP26A1	1.79564e-191	1.53701	0.723	0.177	1.78989e-187	4.30137e-14	0.750536	0.347	0.203	4.28761e-10	4.30137e-14	3.59128e-191
SLC35F3	2.23676e-07	0.278023	0.106	0.049	0.00222961	5.88103e-179	0.839975	0.232	0.018	5.86221e-175	2.23676e-07	1.17621e-178
SHISA2	5.68985e-164	1.46129	0.771	0.242	5.67165e-160	9.08179e-65	0.847013	0.429	0.127	9.05273e-61	9.08179e-65	1.13797e-163
WFDC2	3.24426e-155	1.19919	0.97	0.453	3.23388e-151	0.0278511	-0.312343	0.322	0.355	1	0.0278511	6.48852e-155
POU5F1	1.91987e-133	1.23919	0.884	0.323	1.91373e-129	2.39894e-79	0.878907	0.944	0.652	2.39126e-75	2.39894e-79	3.83974e-133
FGF8	1.37367e-124	1.05391	0.317	0.048	1.36927e-120	7.05174e-18	0.439163	0.353	0.168	7.02917e-14	7.05174e-18	2.74734e-124
RAMP2	8.28647e-09	-0.533642	0.063	0.172	8.25996e-05	1.60057e-116	1.23827	0.765	0.27	1.59545e-112	8.28647e-09	3.20113e-116
ZIC2	1.31935e-111	1.14536	0.738	0.253	1.31512e-107	6.09586e-71	1.14795	0.709	0.375	6.07635e-67	6.09586e-71	2.63869e-111
WNT3	3.47804e-35	0.611857	0.184	0.048	3.46691e-31	3.58121e-109	0.42509	0.199	0.021	3.56975e-105	3.47804e-35	7.16243e-109
GPC4	1.96198e-93	1.08624	0.665	0.247	1.9557e-89	1.21027e-105	1.14116	0.739	0.26	1.2064e-101	1.96198e-93	2.42055e-105
DPPA5	1.40291e-96	1.1559	0.423	0.105	1.39842e-92	0.207173	-0.345599	0.098	0.116	1	0.207173	2.80582e-96
PKDCC	3.926e-95	1.03469	0.804	0.375	3.91343e-91	1.71072e-48	1.04446	0.653	0.384	1.70524e-44	1.71072e-48	7.85199e-95
HESX1	2.0632e-93	1.10776	0.353	0.076	2.0566e-89	3.20089e-25	0.452981	0.308	0.119	3.19064e-21	3.20089e-25	4.12641e-93
COX6B2	1.08729e-90	0.917427	0.244	0.04	1.08381e-86	1.6363e-11	0.347821	0.426	0.261	1.63106e-07	1.6363e-11	2.17459e-90
TGIF1	4.22679e-90	0.753961	0.94	0.607	4.21326e-86	1.98412e-16	0.449298	0.661	0.454	1.97777e-12	1.98412e-16	8.45358e-90
SEMA3E	1.10523e-89	0.992823	0.307	0.06	1.1017e-85	1.28031e-13	0.517632	0.199	0.09	1.27621e-09	1.28031e-13	2.21046e-89
ETV4	1.38208e-88	1.08451	0.569	0.188	1.37766e-84	1.3356e-84	1.02783	0.619	0.211	1.33132e-80	1.3356e-84	2.76416e-88
SFRP1	1.8908e-87	0.746328	0.977	0.636	1.88475e-83	9.53047e-31	0.532253	0.88	0.638	9.49997e-27	9.53047e-31	3.7816e-87
FST	3.86031e-07	0.288818	0.569	0.416	0.00384796	4.93073e-86	1.02802	0.896	0.48	4.91495e-82	3.86031e-07	9.86146e-86
SESN3	0.000435446	-0.262636	0.244	0.331	1	8.12857e-86	1.10374	0.683	0.253	8.10255e-82	0.000435446	1.62571e-85
SIX3	4.48076e-70	0.7662	0.164	0.023	4.46642e-66	3.14759e-83	0.805107	0.146	0.015	3.13752e-79	4.48076e-70	6.29519e-83
ID1	3.42997e-16	-0.354254	0.64	0.78	3.419e-12	1.84512e-82	-1.22121	0.571	0.846	1.83922e-78	3.42997e-16	3.69024e-82
F11R	1.29176e-81	0.899291	0.841	0.418	1.28762e-77	1.86066e-17	0.424537	0.695	0.461	1.8547e-13	1.86066e-17	2.58351e-81
ITGAV	1.83961e-11	-0.542129	0.176	0.331	1.83373e-07	4.56322e-79	1.11802	0.77	0.416	4.54862e-75	1.83961e-11	9.12645e-79
FERMT1	1.04018e-77	1.05001	0.461	0.141	1.03685e-73	0.00251931	-0.320657	0.496	0.507	1	0.00251931	2.08036e-77
KIT	5.57098e-77	1.06025	0.418	0.12	5.55316e-73	3.47916e-33	0.733976	0.532	0.269	3.46802e-29	3.47916e-33	1.1142e-76
ZIC3	1.68958e-76	0.947068	0.335	0.08	1.68417e-72	5.52701e-09	0.252054	0.176	0.087	5.50932e-05	5.52701e-09	3.37916e-76
CAPSL	4.84023e-21	0.382651	0.106	0.027	4.82474e-17	3.24874e-76	0.442736	0.14	0.015	3.23834e-72	4.84023e-21	6.49748e-76
NFE2L3	1.54785e-49	0.841578	0.401	0.14	1.54289e-45	9.36886e-75	1.05794	0.723	0.335	9.33888e-71	1.54785e-49	1.87377e-74
IGFBP2	4.0828e-38	0.283185	1	0.909	4.06974e-34	8.6351e-72	0.567233	1	0.879	8.60747e-68	4.0828e-38	1.72702e-71
ACSL4	0.000114548	-0.314018	0.134	0.211	1	5.17949e-70	1.02887	0.697	0.315	5.16292e-66	0.000114548	1.0359e-69
SPOCK3	1.02435e-69	1.0182	0.418	0.126	1.02107e-65	4.00481e-46	0.724669	0.65	0.302	3.99199e-42	4.00481e-46	2.0487e-69
CDH1	2.93877e-07	0.316691	0.108	0.052	0.00292937	7.26778e-66	0.859188	0.835	0.383	7.24453e-62	2.93877e-07	1.45356e-65
ACSS3	2.51082e-62	0.924327	0.552	0.222	2.50279e-58	5.01666e-05	0.267662	0.263	0.183	0.500061	5.01666e-05	5.02164e-62
ISG15	4.46863e-62	0.958494	0.285	0.071	4.45433e-58	0.903027	-0.447609	0.291	0.267	1	0.903027	8.93726e-62
LRIG3	5.19706e-12	0.454521	0.327	0.192	5.18043e-08	4.31989e-60	0.882648	0.524	0.188	4.30607e-56	5.19706e-12	8.63978e-60
POLR2H	1.33317e-31	0.426916	0.824	0.683	1.32891e-27	1.33031e-58	0.855202	0.804	0.568	1.32606e-54	1.33317e-31	2.66063e-58
CHST11	3.66011e-58	0.89023	0.353	0.106	3.6484e-54	7.63503e-29	0.590994	0.317	0.122	7.6106e-25	7.63503e-29	7.32022e-58
LFNG	3.09559e-57	0.944649	0.481	0.181	3.08568e-53	1.85094e-43	0.763339	0.465	0.187	1.84502e-39	1.85094e-43	6.19117e-57
MEIS2	3.84636e-57	-1.48635	0.091	0.506	3.83405e-53	3.19523e-31	-1.06342	0.115	0.419	3.18501e-27	3.19523e-31	7.69272e-57
GNAI2	1.41084e-56	0.396911	0.972	0.828	1.40632e-52	9.92131e-25	0.351334	0.964	0.854	9.88956e-21	9.92131e-25	2.82168e-56
CLCN2	1.3152e-31	0.611608	0.222	0.07	1.31099e-27	3.82863e-55	0.410405	0.165	0.027	3.81638e-51	1.3152e-31	7.65726e-55
VRTN	1.18924e-54	0.855604	0.433	0.15	1.18544e-50	1.62965e-10	0.255878	0.437	0.261	1.62444e-06	1.62965e-10	2.37848e-54
ID2	3.71982e-54	-1.03209	0.325	0.669	3.70792e-50	6.13229e-48	-0.966565	0.532	0.762	6.11267e-44	6.13229e-48	7.43964e-54
SALL1	1.36086e-53	0.889069	0.597	0.288	1.3565e-49	2.95517e-35	0.643861	0.742	0.455	2.94572e-31	2.95517e-35	2.72172e-53
MAP7	2.65206e-29	0.670036	0.338	0.144	2.64357e-25	3.68879e-52	0.816771	0.599	0.253	3.67698e-48	2.65206e-29	7.37757e-52
VIM	4.11521e-52	-0.502715	0.791	0.861	4.10204e-48	4.25975e-36	-0.838748	0.711	0.793	4.24612e-32	4.25975e-36	8.23042e-52
BAALC	0.00112467	-0.294124	0.053	0.101	1	1.0782e-49	0.716509	0.21	0.045	1.07475e-45	0.00112467	2.15641e-49
CCND2	2.75536e-49	-0.725803	0.501	0.788	2.74654e-45	4.80357e-22	-0.4377	0.756	0.859	4.7882e-18	4.80357e-22	5.51072e-49
GMDS	6.04295e-49	0.789479	0.655	0.358	6.02361e-45	1.58711e-08	0.369313	0.58	0.445	0.000158203	1.58711e-08	1.20859e-48
PREX1	1.1842e-48	0.84487	0.481	0.198	1.18041e-44	3.63366e-18	0.488729	0.333	0.165	3.62203e-14	3.63366e-18	2.36839e-48
GRB7	1.82747e-10	0.393669	0.239	0.132	1.82162e-06	2.39794e-48	0.665097	0.303	0.086	2.39027e-44	1.82747e-10	4.79588e-48
IL17RD	6.69921e-29	0.683526	0.28	0.108	6.67777e-25	6.70316e-48	0.760427	0.518	0.209	6.68171e-44	6.69921e-29	1.34063e-47
CD9	2.70427e-47	0.783493	0.632	0.305	2.69562e-43	2.51964e-31	0.613198	0.751	0.415	2.51157e-27	2.51964e-31	5.40855e-47
EPHA2	2.42992e-08	0.342719	0.239	0.142	0.000242214	1.34894e-46	0.514416	0.224	0.052	1.34462e-42	2.42992e-08	2.69787e-46
HAND1	5.4328e-34	-1.56941	0.05	0.336	5.41541e-30	1.17228e-45	-1.85886	0.188	0.53	1.16853e-41	5.4328e-34	2.34456e-45
EIF4EBP1	9.01499e-45	-0.76446	0.451	0.727	8.98614e-41	8.87477e-11	-0.40256	0.611	0.687	8.84637e-07	8.87477e-11	1.803e-44
BAMBI	1.27438e-27	-0.882352	0.272	0.507	1.2703e-23	1.48114e-43	-1.35611	0.232	0.558	1.4764e-39	1.27438e-27	2.96228e-43
PMEPA1	1.55075e-43	0.619575	0.164	0.034	1.54579e-39	1.76587e-23	0.519997	0.356	0.163	1.76022e-19	1.76587e-23	3.10149e-43
HOXB2	1.81628e-43	-1.50043	0.018	0.36	1.81047e-39	1.31605e-18	-0.754005	0.067	0.283	1.31184e-14	1.31605e-18	3.63256e-43
BZW2	4.61583e-17	-0.41976	0.529	0.688	4.60106e-13	1.84409e-43	0.503934	0.905	0.785	1.83819e-39	4.61583e-17	3.68819e-43
FLRT3	3.48897e-43	0.808842	0.471	0.2	3.4778e-39	2.26665e-10	0.373424	0.322	0.189	2.2594e-06	2.26665e-10	6.97793e-43
COL3A1	3.54647e-43	-1.71684	0.043	0.384	3.53512e-39	3.77018e-25	-1.35969	0.036	0.283	3.75812e-21	3.77018e-25	7.09294e-43
SPINT2	1.46362e-28	0.2923	0.982	0.849	1.45894e-24	2.23215e-42	0.615509	0.955	0.623	2.22501e-38	1.46362e-28	4.46431e-42
COL1A2	7.12509e-42	-1.60557	0.065	0.396	7.10229e-38	3.37633e-17	-1.03489	0.028	0.208	3.36553e-13	3.37633e-17	1.42502e-41
ZFAND6	2.50689e-12	0.276112	0.811	0.67	2.49887e-08	1.21078e-41	0.588929	0.852	0.662	1.20691e-37	2.50689e-12	2.42157e-41
EPCAM	1.40251e-41	0.643063	0.912	0.508	1.39802e-37	6.93703e-40	0.637538	0.885	0.543	6.91483e-36	6.93703e-40	2.80501e-41
PERP	1.97531e-41	0.696009	0.703	0.433	1.96899e-37	2.30323e-32	0.418786	0.961	0.811	2.29586e-28	2.30323e-32	3.95063e-41
TGFBR3	1.86496e-40	0.812042	0.499	0.23	1.85899e-36	3.88169e-32	0.574622	0.359	0.141	3.86927e-28	3.88169e-32	3.72992e-40
ESRP1	9.7409e-40	0.766097	0.406	0.164	9.70973e-36	3.92594e-20	0.425439	0.555	0.3	3.91338e-16	3.92594e-20	1.94818e-39
PDPN	1.62849e-39	0.735101	0.562	0.273	1.62328e-35	2.44713e-06	-0.429881	0.35	0.443	0.024393	2.44713e-06	3.25698e-39
SPRY4	1.49354e-08	0.367908	0.194	0.107	0.000148876	1.77404e-37	0.619619	0.364	0.134	1.76836e-33	1.49354e-08	3.54807e-37
SPARC	9.5586e-37	-0.613342	0.582	0.769	9.52801e-33	1.3731e-14	-0.693996	0.336	0.494	1.3687e-10	1.3731e-14	1.91172e-36
DAB2	1.00603e-32	-1.16958	0.098	0.381	1.00281e-28	1.26254e-36	-1.39468	0.106	0.434	1.2585e-32	1.00603e-32	2.52509e-36
TSPAN5	1.56403e-09	-0.526311	0.139	0.271	1.55903e-05	5.13819e-35	0.830104	0.462	0.211	5.12174e-31	1.56403e-09	1.02764e-34
GPT2	8.97291e-34	0.730508	0.491	0.25	8.9442e-30	0.00144574	-0.282314	0.148	0.212	1	0.00144574	1.79458e-33
LINGO1	3.63002e-21	0.442027	0.144	0.044	3.6184e-17	2.52158e-33	0.378695	0.202	0.054	2.51351e-29	3.63002e-21	5.04316e-33
TNNC1	2.92497e-33	0.701832	0.458	0.203	2.91561e-29	5.12257e-15	-0.813727	0.148	0.333	5.10618e-11	5.12257e-15	5.84994e-33
TBX3	3.84168e-11	-0.593286	0.159	0.304	3.82938e-07	3.19935e-33	-1.18625	0.109	0.42	3.18911e-29	3.84168e-11	6.3987e-33
BMP4	1.25834e-16	-0.794214	0.098	0.284	1.25431e-12	1.59272e-32	-1.30004	0.266	0.525	1.58762e-28	1.25834e-16	3.18544e-32
DOK4	1.78708e-32	-1.06764	0.179	0.457	1.78137e-28	9.64123e-23	-0.965496	0.16	0.392	9.61037e-19	9.64123e-23	3.57417e-32
FKBP14	0.0002346	-0.28858	0.06	0.12	1	4.54137e-32	0.70565	0.619	0.376	4.52684e-28	0.0002346	9.08274e-32
LPGAT1	6.85121e-17	0.509211	0.378	0.21	6.82928e-13	7.25772e-32	0.637127	0.647	0.384	7.23449e-28	6.85121e-17	1.45154e-31
IQGAP2	9.52763e-32	-1.1404	0.048	0.33	9.49714e-28	7.74146e-06	-0.456358	0.146	0.238	0.0771669	7.74146e-06	1.90553e-31
MAP1A	0.000133184	-0.265308	0.068	0.136	1	3.19428e-31	-1.08969	0.039	0.331	3.18405e-27	0.000133184	6.38855e-31
CBLC	1.77525e-07	0.351817	0.164	0.091	0.00176957	1.24568e-30	0.374151	0.134	0.029	1.24169e-26	1.77525e-07	2.49135e-30
HAPLN1	2.10237e-30	-1.19623	0.108	0.384	2.09565e-26	1.75671e-29	-1.24564	0.199	0.468	1.75108e-25	1.75671e-29	4.20475e-30
CNN3	2.83835e-29	-0.316506	0.804	0.896	2.82926e-25	1.12083e-14	-0.255144	0.899	0.903	1.11725e-10	1.12083e-14	5.67669e-29
NID2	9.89015e-29	-1.22966	0.02	0.27	9.8585e-25	3.56041e-18	-0.932349	0.101	0.31	3.54902e-14	3.56041e-18	1.97803e-28
CTBP2	4.86194e-09	0.262971	0.683	0.575	4.84638e-05	2.32184e-28	0.515981	0.784	0.601	2.31441e-24	4.86194e-09	4.64369e-28
FBLN1	3.60586e-12	-0.312748	0.65	0.713	3.59432e-08	2.89598e-28	-0.555917	0.706	0.814	2.88671e-24	3.60586e-12	5.79196e-28
TXNDC5	8.33088e-28	-0.781027	0.267	0.524	8.30422e-24	4.33983e-06	-0.335498	0.532	0.585	0.0432594	4.33983e-06	1.66618e-27
GALNT12	7.74305e-19	0.544718	0.282	0.133	7.71827e-15	9.39734e-28	0.556175	0.381	0.168	9.36727e-24	7.74305e-19	1.87947e-27
LUM	1.05855e-27	-1.41138	0.038	0.284	1.05516e-23	7.33272e-10	-0.663352	0.003	0.101	7.30925e-06	7.33272e-10	2.1171e-27
MAPK13	2.5909e-07	0.314397	0.164	0.09	0.00258261	2.66779e-27	0.456564	0.258	0.09	2.65925e-23	2.5909e-07	5.33557e-27
PMP22	3.64606e-27	-1.22258	0.048	0.293	3.63439e-23	3.65289e-14	-0.864497	0.19	0.355	3.6412e-10	3.65289e-14	7.29212e-27
ARHGAP9	0.000227488	-0.331576	0.055	0.113	1	3.69504e-27	0.357085	0.132	0.031	3.68322e-23	0.000227488	7.39008e-27
TMEM88	6.73078e-22	-0.559935	0.516	0.669	6.70924e-18	1.27243e-26	-0.858952	0.552	0.684	1.26836e-22	6.73078e-22	2.54485e-26
COL5A2	1.7854e-26	-1.1441	0.043	0.284	1.77969e-22	2.57526e-18	-0.822113	0.017	0.203	2.56702e-14	2.57526e-18	3.5708e-26
RGS5	2.19528e-26	-1.09176	0.073	0.319	2.18826e-22	2.08203e-09	-0.423965	0.006	0.101	2.07536e-05	2.08203e-09	4.39057e-26
PARP8	1.32921e-06	0.326094	0.204	0.126	0.0132495	3.69777e-26	0.454552	0.275	0.102	3.68593e-22	1.32921e-06	7.39553e-26
PRDX4	7.12587e-17	-0.305708	0.705	0.805	7.10307e-13	6.69001e-26	-0.327149	0.899	0.943	6.6686e-22	7.12587e-17	1.338e-25
COLEC12	6.8135e-26	-1.13091	0.063	0.3	6.79169e-22	1.88967e-15	-0.693372	0.081	0.271	1.88363e-11	1.88967e-15	1.3627e-25
LRIG1	1.55609e-25	0.61238	0.446	0.224	1.55111e-21	3.04715e-14	0.316937	0.213	0.093	3.0374e-10	3.04715e-14	3.11218e-25
S100A4	6.69325e-11	0.414514	0.161	0.074	6.67183e-07	2.23812e-25	0.44734	0.275	0.103	2.23096e-21	6.69325e-11	4.47625e-25
ROR2	2.64618e-25	0.620614	0.423	0.215	2.63771e-21	4.27425e-11	0.317677	0.367	0.219	4.26057e-07	4.27425e-11	5.29235e-25
MSI1	7.57529e-13	0.446919	0.383	0.234	7.55105e-09	2.95129e-25	0.522659	0.563	0.31	2.94185e-21	7.57529e-13	5.90259e-25
MEIS1	4.86245e-25	-1.03152	0.018	0.245	4.84689e-21	4.78782e-11	-0.506803	0.048	0.186	4.7725e-07	4.78782e-11	9.7249e-25
GREB1L	1.6659e-05	-0.315793	0.164	0.264	0.166056	2.30945e-24	-0.76124	0.16	0.456	2.30206e-20	1.6659e-05	4.6189e-24
PEG10	3.85897e-24	-0.60999	0.431	0.63	3.84662e-20	5.63061e-11	-0.559577	0.426	0.537	5.6126e-07	5.63061e-11	7.71795e-24
LIX1	1.27953e-14	-0.77296	0.053	0.209	1.27543e-10	6.60106e-24	-0.984029	0.039	0.288	6.57994e-20	1.27953e-14	1.32021e-23
EPAS1	8.53492e-09	-0.556964	0.023	0.114	8.50761e-05	1.96908e-23	-1.27861	0.07	0.306	1.96278e-19	8.53492e-09	3.93817e-23
CDCP1	2.55581e-17	0.428335	0.139	0.047	2.54763e-13	4.5152e-23	0.493402	0.479	0.25	4.50075e-19	2.55581e-17	9.03039e-23
CUEDC1	0.000867642	-0.263636	0.141	0.21	1	2.40059e-22	0.471519	0.333	0.147	2.39291e-18	0.000867642	4.80119e-22
LRRIQ1	2.97423e-22	0.529161	0.156	0.049	2.96471e-18	1.1144e-13	0.386981	0.14	0.053	1.11084e-09	1.1144e-13	5.94845e-22
FOSL2	4.86142e-22	-1.02034	0.015	0.214	4.84587e-18	7.50217e-15	-0.680859	0.022	0.181	7.47816e-11	7.50217e-15	9.72285e-22
PTK7	9.01237e-21	0.463593	0.7	0.487	8.98353e-17	1.5732e-21	0.499559	0.734	0.496	1.56816e-17	9.01237e-21	3.14639e-21
PRTG	8.85861e-16	-0.277138	0.728	0.784	8.83026e-12	2.23751e-21	-0.590572	0.588	0.722	2.23035e-17	8.85861e-16	4.47502e-21
ADAMTS19	2.27745e-21	0.573089	0.469	0.269	2.27016e-17	2.80754e-10	0.31484	0.361	0.215	2.79855e-06	2.80754e-10	4.5549e-21
TGFBI	2.72242e-21	-1.06425	0.045	0.25	2.71371e-17	0.000115912	-0.539952	0.19	0.266	1	0.000115912	5.44484e-21
CBLB	2.94762e-21	0.556598	0.194	0.071	2.93818e-17	7.70566e-05	-0.349092	0.339	0.409	0.768101	7.70566e-05	5.89523e-21
SDCBP	5.29326e-21	0.36488	0.844	0.668	5.27632e-17	2.42747e-11	0.324784	0.697	0.551	2.41971e-07	2.42747e-11	1.05865e-20
OLFML3	5.77012e-21	-0.942423	0.088	0.302	5.75166e-17	0.00162926	-0.339544	0.221	0.282	1	0.00162926	1.15402e-20
COL4A6	6.08346e-21	0.569393	0.234	0.096	6.06399e-17	3.99873e-08	-0.400085	0.039	0.14	0.000398594	3.99873e-08	1.21669e-20
DPYSL3	9.55478e-21	-0.862785	0.093	0.309	9.5242e-17	0.000139632	-0.29159	0.151	0.234	1	0.000139632	1.91096e-20
CDH11	3.73801e-16	-0.775667	0.121	0.3	3.72605e-12	1.03166e-20	-0.939494	0.168	0.382	1.02836e-16	3.73801e-16	2.06332e-20
OSBPL3	2.58445e-13	0.372454	0.123	0.046	2.57618e-09	1.16467e-20	0.305005	0.196	0.068	1.16094e-16	2.58445e-13	2.32934e-20
TUBB6	1.34174e-20	-0.875854	0.156	0.363	1.33744e-16	0.00127851	-0.304553	0.207	0.274	1	0.00127851	2.68347e-20
CLU	8.6287e-13	-0.635059	0.181	0.342	8.60109e-09	2.08293e-20	0.431654	0.515	0.282	2.07627e-16	8.6287e-13	4.16587e-20
ERBB2	4.32111e-12	0.408074	0.496	0.343	4.30728e-08	3.00924e-20	0.51864	0.546	0.329	2.99961e-16	4.32111e-12	6.01849e-20
ARHGAP10	1.71859e-07	-0.425871	0.139	0.252	0.00171309	4.93031e-20	-0.787616	0.126	0.349	4.91453e-16	1.71859e-07	9.86061e-20
VLDLR	1.15811e-09	0.353098	0.128	0.057	1.1544e-05	9.95492e-20	0.341642	0.202	0.074	9.92306e-16	1.15811e-09	1.99098e-19
KDM5B	1.14931e-19	0.427862	0.736	0.524	1.14563e-15	6.8336e-14	0.302887	0.913	0.782	6.81173e-10	6.8336e-14	2.29862e-19
HAND2	6.28344e-15	-0.797952	0.003	0.138	6.26334e-11	1.41727e-19	-0.843057	0.028	0.229	1.41273e-15	6.28344e-15	2.83454e-19
RCAN2	1.88957e-19	0.499462	0.212	0.084	1.88352e-15	1.0372e-12	0.307377	0.566	0.343	1.03388e-08	1.0372e-12	3.77913e-19
KCNS3	4.00739e-19	0.48737	0.229	0.095	3.99457e-15	2.16768e-05	-0.322785	0.078	0.159	0.216074	2.16768e-05	8.01479e-19
GTF3A	4.49856e-19	-0.457494	0.514	0.678	4.48416e-15	0.000156082	-0.290732	0.359	0.438	1	0.000156082	8.99712e-19
RBM46	3.26997e-18	0.527208	0.227	0.098	3.25951e-14	1.43236e-18	0.289014	0.151	0.049	1.42778e-14	3.26997e-18	2.86473e-18
NRP2	2.63144e-18	-0.734637	0.242	0.429	2.62302e-14	0.000143273	-0.462583	0.227	0.307	1	0.000143273	5.26289e-18
PPIF	1.70206e-12	-0.385773	0.504	0.632	1.69661e-08	4.14244e-18	-0.814657	0.263	0.45	4.12918e-14	1.70206e-12	8.28488e-18
VCAN	1.22325e-11	-0.446567	0.408	0.546	1.21934e-07	6.76075e-18	-0.538261	0.661	0.743	6.73912e-14	1.22325e-11	1.35215e-17
CDC42BPA	6.00247e-05	-0.333035	0.146	0.228	0.598326	7.47142e-18	0.490881	0.563	0.362	7.44751e-14	6.00247e-05	1.49428e-17
CACNA2D1	1.06746e-08	0.341472	0.181	0.096	0.000106404	1.70902e-17	0.404698	0.401	0.213	1.70355e-13	1.06746e-08	3.41805e-17
STRA6	1.86076e-17	0.444816	0.652	0.429	1.85481e-13	2.86729e-07	0.279355	0.241	0.14	0.00285811	2.86729e-07	3.72152e-17
SATB1	5.42914e-10	0.371445	0.335	0.207	5.41177e-06	2.06159e-17	0.455879	0.437	0.246	2.05499e-13	5.42914e-10	4.12318e-17
CD44	1.86806e-08	-0.652046	0.028	0.117	0.000186208	2.42129e-17	0.328752	0.134	0.043	2.41354e-13	1.86806e-08	4.84258e-17
SGK1	1.50286e-06	-0.415541	0.058	0.141	0.0149805	2.98667e-17	-0.811985	0.053	0.244	2.97711e-13	1.50286e-06	5.97334e-17
LMO7	5.01144e-06	0.284605	0.113	0.059	0.049954	4.27927e-17	0.414801	0.373	0.19	4.26558e-13	5.01144e-06	8.55855e-17
LAMC1	2.19866e-13	-0.559666	0.252	0.421	2.19163e-09	4.34272e-17	-0.58314	0.538	0.649	4.32882e-13	2.19866e-13	8.68544e-17
PALLD	5.5911e-17	-0.630713	0.27	0.459	5.57321e-13	6.90799e-07	-0.425404	0.308	0.405	0.00688588	6.90799e-07	1.11822e-16
ARHGAP28	2.48208e-14	0.498242	0.363	0.21	2.47414e-10	8.00245e-17	-0.87993	0.213	0.391	7.97684e-13	2.48208e-14	1.60049e-16
RAP1B	1.52922e-10	-0.291776	0.612	0.731	1.52432e-06	9.48532e-17	-0.409139	0.745	0.804	9.45497e-13	1.52922e-10	1.89706e-16
CDX2	1.73892e-16	-0.848812	0.05	0.223	1.73335e-12	4.04389e-08	-0.342911	0.238	0.403	0.000403095	4.04389e-08	3.47783e-16
ENO2	3.04846e-16	0.417773	0.134	0.046	3.0387e-12	3.45969e-15	0.392618	0.263	0.125	3.44861e-11	3.45969e-15	6.09691e-16
SEZ6L2	3.12934e-16	0.521232	0.287	0.145	3.11932e-12	2.2941e-08	0.272955	0.272	0.162	0.000228676	2.2941e-08	6.25867e-16
PPP3CA	4.96279e-16	0.498895	0.411	0.241	4.94691e-12	3.68844e-16	0.414447	0.599	0.386	3.67664e-12	4.96279e-16	7.37688e-16
DCN	4.34826e-16	-1.04252	0.015	0.167	4.33434e-12	2.2079e-10	-0.786608	0.02	0.133	2.20083e-06	2.2079e-10	8.69651e-16
TLN1	4.38214e-16	-0.642499	0.224	0.416	4.36811e-12	8.88883e-07	-0.323547	0.499	0.577	0.00886039	8.88883e-07	8.76427e-16
PTPN13	4.65457e-16	0.536457	0.443	0.281	4.63968e-12	1.55402e-06	-0.379625	0.339	0.442	0.0154905	1.55402e-06	9.30915e-16
HOXB6	2.77281e-15	-0.755648	0.003	0.141	2.76394e-11	3.24627e-15	-0.634728	0.02	0.182	3.23588e-11	3.24627e-15	5.54562e-15
EPHA7	2.16789e-08	-0.501872	0.063	0.167	0.000216095	3.3935e-15	0.405393	0.221	0.097	3.38264e-11	2.16789e-08	6.787e-15
TNFAIP8	1.90819e-09	-0.509616	0.222	0.354	1.90209e-05	3.42026e-15	0.475177	0.487	0.302	3.40932e-11	1.90819e-09	6.84052e-15
PPIP5K2	0.000103121	-0.272742	0.259	0.355	1	3.82617e-15	0.41671	0.63	0.431	3.81393e-11	0.000103121	7.65235e-15
ARID5B	3.91775e-15	-0.757226	0.073	0.239	3.90521e-11	1.04835e-08	-0.53967	0.098	0.215	0.0001045	1.04835e-08	7.8355e-15
SPATS2L	5.68597e-10	-0.564555	0.106	0.234	5.66777e-06	4.19644e-15	-0.715545	0.221	0.398	4.18301e-11	5.68597e-10	8.39288e-15
COL4A2	5.25288e-15	-0.586351	0.242	0.436	5.23607e-11	7.09227e-13	-0.56466	0.423	0.561	7.06957e-09	7.09227e-13	1.05058e-14
NELL2	0.00053822	-0.299412	0.098	0.161	1	6.16466e-15	0.428354	0.398	0.222	6.14494e-11	0.00053822	1.23293e-14
CCDC80	6.38708e-15	-0.797535	0.033	0.183	6.36664e-11	0.00108403	-0.309438	0.078	0.134	1	0.00108403	1.27742e-14
FBLN2	7.15576e-15	0.478295	0.406	0.241	7.13286e-11	0.0231178	-0.43434	0.193	0.228	1	0.0231178	1.43115e-14
ETS2	1.83141e-09	0.374024	0.32	0.199	1.82555e-05	7.45239e-15	0.59879	0.37	0.218	7.42854e-11	1.83141e-09	1.49048e-14
IGFBP4	2.48092e-12	0.335174	0.725	0.556	2.47298e-08	7.56667e-15	0.260734	0.275	0.128	7.54246e-11	2.48092e-12	1.51333e-14
CDK6	1.0767e-14	-0.491627	0.388	0.555	1.07325e-10	8.67361e-15	-0.677197	0.227	0.406	8.64585e-11	1.0767e-14	1.73472e-14
DND1	1.12219e-09	0.36722	0.191	0.1	1.1186e-05	1.02673e-14	0.463175	0.356	0.196	1.02345e-10	1.12219e-09	2.05347e-14
VASP	7.05353e-10	0.314569	0.65	0.487	7.03096e-06	1.15338e-14	0.320744	0.849	0.716	1.14969e-10	7.05353e-10	2.30676e-14
HOXB9	1.22824e-14	-0.806191	0	0.131	1.22431e-10	1.27554e-10	-0.541941	0.031	0.155	1.27146e-06	1.27554e-10	2.45648e-14
SAT2	1.52251e-14	0.487749	0.426	0.265	1.51764e-10	5.54893e-08	0.262583	0.513	0.359	0.000553117	5.54893e-08	3.04501e-14
ADAMTS1	9.9507e-09	-0.543738	0.03	0.123	9.91885e-05	2.87735e-14	-0.888324	0.154	0.324	2.86814e-10	9.9507e-09	5.7547e-14
ADAMTS9	1.16734e-06	-0.444756	0.081	0.171	0.0116361	3.78312e-14	-0.746042	0.084	0.254	3.77102e-10	1.16734e-06	7.56625e-14
TAGLN	3.9208e-14	-0.736268	0.207	0.367	3.90825e-10	0.0090038	-0.402502	0.165	0.211	1	0.0090038	7.84159e-14
COL4A5	8.03657e-08	0.355008	0.28	0.178	0.000801085	5.64511e-14	-0.736141	0.207	0.375	5.62705e-10	8.03657e-08	1.12902e-13
KIF27	5.92884e-14	0.422163	0.123	0.045	5.90987e-10	1.35959e-05	0.273785	0.185	0.114	0.135524	1.35959e-05	1.18577e-13
ARRB1	6.9252e-14	0.422513	0.212	0.098	6.90304e-10	1.30336e-07	-0.439294	0.062	0.161	0.00129919	1.30336e-07	1.38504e-13
NET1	7.54363e-14	-0.529213	0.29	0.469	7.51949e-10	2.45944e-09	0.301225	0.689	0.547	2.45157e-05	2.45944e-09	1.50873e-13
HES1	7.55205e-14	-0.595686	0.229	0.408	7.52788e-10	0.00622197	-0.301088	0.496	0.516	1	0.00622197	1.51041e-13
FNBP1L	1.39705e-07	0.263803	0.622	0.5	0.00139258	7.72702e-14	0.317513	0.896	0.745	7.7023e-10	1.39705e-07	1.5454e-13
PLIN2	9.29636e-14	-0.574756	0.252	0.427	9.26661e-10	3.50746e-08	-0.351528	0.611	0.68	0.000349623	3.50746e-08	1.85927e-13
SESTD1	1.89024e-08	-0.457625	0.116	0.237	0.000188419	9.5454e-14	0.393203	0.571	0.384	9.51486e-10	1.89024e-08	1.90908e-13
FKBP7	2.16008e-13	-0.661132	0.078	0.234	2.15317e-09	1.31606e-06	-0.410913	0.115	0.214	0.0131185	1.31606e-06	4.32016e-13
WNT5A	2.91459e-11	-0.627761	0.058	0.187	2.90526e-07	2.68134e-13	-0.71204	0.076	0.237	2.67276e-09	2.91459e-11	5.36269e-13
ACVR1B	4.39083e-13	0.450247	0.363	0.22	4.37678e-09	1.41641e-06	0.257011	0.213	0.129	0.0141187	1.41641e-06	8.78167e-13
FOXF1	5.07926e-13	-0.685164	0.01	0.135	5.06301e-09	7.71507e-12	-0.511121	0.014	0.139	7.69038e-08	7.71507e-12	1.01585e-12
STOX1	2.14995e-11	0.454256	0.277	0.159	2.14307e-07	5.81092e-13	0.469623	0.308	0.169	5.79233e-09	2.14995e-11	1.16218e-12
CDX1	0.000339777	-0.30152	0.06	0.119	1	7.38763e-13	0.674171	0.459	0.303	7.36399e-09	0.000339777	1.47753e-12
GALNT1	5.97419e-07	-0.302108	0.428	0.546	0.00595507	7.76908e-13	0.298266	0.782	0.679	7.74422e-09	5.97419e-07	1.55382e-12
KDELR2	1.19282e-12	-0.293389	0.65	0.744	1.189e-08	1.20563e-08	-0.280995	0.711	0.756	0.000120177	1.20563e-08	2.38564e-12
CAPN2	1.64212e-12	-0.592107	0.176	0.337	1.63687e-08	2.08095e-08	-0.407661	0.443	0.543	0.000207429	2.08095e-08	3.28424e-12
PHLDB2	2.15081e-12	0.398165	0.499	0.331	2.14393e-08	1.3798e-07	-0.466864	0.235	0.347	0.00137539	1.3798e-07	4.30162e-12
YPEL5	2.26092e-05	0.253937	0.426	0.322	0.225369	2.70866e-12	0.421163	0.336	0.193	2.69999e-08	2.26092e-05	5.41732e-12
HOXB8	3.17606e-12	-0.619509	0.008	0.123	3.1659e-08	7.01107e-11	-0.515109	0.039	0.17	6.98864e-07	7.01107e-11	6.35212e-12
PCDH18	3.27908e-12	-0.645797	0.043	0.175	3.26859e-08	3.6072e-08	0.281075	0.263	0.157	0.000359566	3.6072e-08	6.55816e-12
EDIL3	1.38235e-06	-0.437882	0.076	0.164	0.0137793	3.63538e-12	-0.647376	0.039	0.179	3.62375e-08	1.38235e-06	7.27076e-12
LHFPL2	5.10577e-12	0.448738	0.378	0.239	5.08943e-08	2.0561e-09	-0.500403	0.305	0.435	2.04952e-05	2.0561e-09	1.02115e-11
CHD6	1.14173e-08	0.335879	0.481	0.362	0.000113807	5.5182e-12	0.372437	0.627	0.44	5.50054e-08	1.14173e-08	1.10364e-11
LMO2	0.00706404	-0.379578	0.091	0.13	1	7.49066e-12	0.391979	0.314	0.172	7.46669e-08	0.00706404	1.49813e-11
SIPA1L1	7.84212e-12	0.453649	0.373	0.236	7.81702e-08	2.94415e-06	0.269406	0.535	0.414	0.0293473	2.94415e-06	1.56842e-11
ZBTB16	8.63292e-12	-0.633494	0.025	0.145	8.6053e-08	1.95117e-05	-0.299179	0.045	0.117	0.194493	1.95117e-05	1.72658e-11
JARID2	5.03086e-08	0.313953	0.516	0.38	0.000501476	1.00558e-11	0.293421	0.81	0.681	1.00236e-07	5.03086e-08	2.01116e-11
LRP2	1.13516e-11	-0.695763	0.053	0.181	1.13153e-07	7.66298e-05	-0.606191	0.07	0.138	0.763846	7.66298e-05	2.27032e-11
F3	1.29123e-08	-0.555482	0.058	0.161	0.00012871	1.3375e-11	-0.826912	0.05	0.186	1.33322e-07	1.29123e-08	2.675e-11
ENAH	2.38516e-09	0.256123	0.753	0.63	2.37752e-05	1.56813e-11	0.279718	0.882	0.766	1.56311e-07	2.38516e-09	3.13626e-11
FAM114A1	3.9159e-06	-0.386035	0.065	0.148	0.0390337	1.84872e-11	-0.655967	0.168	0.312	1.8428e-07	3.9159e-06	3.69744e-11
MAB21L2	2.44572e-11	-0.626349	0	0.101	2.43789e-07	2.26668e-11	-0.537501	0.006	0.121	2.25943e-07	2.44572e-11	4.53336e-11
PPIC	6.4152e-09	-0.455382	0.322	0.433	6.39468e-05	4.57779e-11	-0.715181	0.199	0.331	4.56314e-07	6.4152e-09	9.15558e-11
EMP3	5.64809e-06	-0.429879	0.234	0.327	0.0563002	5.26678e-11	-0.726742	0.146	0.283	5.24992e-07	5.64809e-06	1.05336e-10
FAM131C	5.56949e-11	0.31184	0.106	0.04	5.55167e-07	5.11247e-10	0.278896	0.168	0.079	5.09611e-06	5.11247e-10	1.1139e-10
DLC1	4.63796e-05	-0.352415	0.096	0.17	0.462312	5.84919e-11	-0.52515	0.064	0.199	5.83047e-07	4.63796e-05	1.16984e-10
PAMR1	6.06002e-11	0.355234	0.436	0.264	6.04063e-07	9.28916e-07	-0.355604	0.036	0.121	0.00925944	9.28916e-07	1.212e-10
NR6A1	8.22918e-07	0.325488	0.189	0.112	0.00820285	6.3887e-11	0.313917	0.852	0.681	6.36826e-07	8.22918e-07	1.27774e-10
KIAA1549	0.000462633	0.291363	0.207	0.149	1	7.16221e-11	0.341912	0.283	0.16	7.13929e-07	0.000462633	1.43244e-10
GNL3	7.22117e-11	-0.273448	0.655	0.77	7.19807e-07	3.74182e-06	-0.260031	0.619	0.657	0.0372984	3.74182e-06	1.44423e-10
SEC24D	7.57769e-11	-0.545638	0.108	0.249	7.55344e-07	1.97819e-07	-0.399011	0.062	0.161	0.00197186	1.97819e-07	1.51554e-10
LMNA	1.93223e-05	-0.354798	0.275	0.361	0.192605	8.75232e-11	-0.626325	0.655	0.673	8.72431e-07	1.93223e-05	1.75046e-10
MORN2	1.28655e-05	0.282757	0.421	0.33	0.128243	9.53585e-11	0.37672	0.507	0.346	9.50533e-07	1.28655e-05	1.90717e-10
IFRD2	3.76254e-05	-0.300874	0.254	0.353	0.37505	9.96468e-11	-0.375821	0.599	0.669	9.9328e-07	3.76254e-05	1.99294e-10
PDZRN3	9.07952e-08	-0.449301	0.048	0.141	0.000905047	1.11131e-10	-0.589554	0.174	0.322	1.10775e-06	9.07952e-08	2.22262e-10
CNTFR	3.74206e-10	-0.580923	0.015	0.115	3.73008e-06	1.47616e-10	0.394678	0.303	0.179	1.47144e-06	3.74206e-10	2.95232e-10
RHOB	2.56222e-10	-0.481412	0.287	0.429	2.55402e-06	1.0839e-05	-0.492161	0.249	0.329	0.108043	1.0839e-05	5.12444e-10
RAP1GDS1	2.59861e-10	-0.526517	0.076	0.205	2.5903e-06	0.000450544	-0.279198	0.185	0.26	1	0.000450544	5.19723e-10
TSHZ1	3.48208e-10	-0.540521	0.023	0.128	3.47094e-06	2.93278e-08	-0.360123	0.025	0.122	0.000292339	2.93278e-08	6.96416e-10
ST3GAL1	3.50508e-10	-0.567418	0.05	0.167	3.49386e-06	1.59394e-08	-0.443598	0.048	0.153	0.000158884	1.59394e-08	7.01016e-10
MPDZ	3.90984e-10	-0.501669	0.154	0.299	3.89732e-06	3.58661e-07	-0.401606	0.289	0.402	0.00357513	3.58661e-07	7.81967e-10
S100PBP	4.35395e-05	0.264593	0.242	0.166	0.434001	4.37361e-10	0.339757	0.283	0.163	4.35961e-06	4.35395e-05	8.74721e-10
ANXA6	4.5154e-10	-0.420517	0.39	0.499	4.50095e-06	1.02273e-06	-0.27129	0.667	0.719	0.0101945	1.02273e-06	9.0308e-10
MSN	9.81951e-07	-0.317077	0.38	0.488	0.00978809	4.65121e-10	-0.507215	0.42	0.524	4.63633e-06	9.81951e-07	9.30242e-10
CAST	5.02154e-10	-0.530018	0.191	0.33	5.00547e-06	1.64526e-06	-0.362189	0.09	0.187	0.0163999	1.64526e-06	1.00431e-09
TRIM37	5.22839e-10	0.35838	0.491	0.353	5.21166e-06	8.80747e-08	0.255133	0.815	0.69	0.000877928	8.80747e-08	1.04568e-09
CLTB	3.74851e-08	-0.368811	0.363	0.484	0.000373651	5.66688e-10	-0.25985	0.81	0.829	5.64875e-06	3.74851e-08	1.13338e-09
ASPH	6.06622e-10	-0.471693	0.232	0.376	6.04681e-06	4.61866e-06	-0.260986	0.611	0.642	0.0460388	4.61866e-06	1.21324e-09
LYPD6B	6.78523e-10	0.370789	0.184	0.093	6.76352e-06	1.08431e-07	0.382466	0.182	0.101	0.00108084	1.08431e-07	1.35705e-09
HSPH1	1.08601e-09	-0.472976	0.222	0.361	1.08254e-05	1.43151e-08	-0.32319	0.58	0.655	0.000142693	1.43151e-08	2.17202e-09
TRIM2	1.54596e-09	-0.511303	0.111	0.24	1.54101e-05	2.27778e-07	-0.326032	0.042	0.136	0.00227049	2.27778e-07	3.09192e-09
INSIG2	0.000571304	-0.267239	0.091	0.153	1	1.59672e-09	0.302965	0.342	0.212	1.59162e-05	0.000571304	3.19345e-09
TFAP2A	2.16817e-09	-0.600313	0.018	0.111	2.16123e-05	4.08326e-09	-0.535489	0.011	0.108	4.0702e-05	4.08326e-09	4.33634e-09
FBN1	2.18028e-09	0.394815	0.229	0.128	2.17331e-05	3.03612e-05	-0.274616	0.042	0.11	0.302641	3.03612e-05	4.36057e-09
ACAD9	2.28489e-09	-0.505117	0.154	0.284	2.27758e-05	3.32722e-06	-0.327741	0.353	0.455	0.0331657	3.32722e-06	4.56979e-09
SLC7A7	2.74542e-09	-0.598091	0.043	0.146	2.73663e-05	0.000131954	-0.441696	0.109	0.18	1	0.000131954	5.49083e-09
SUDS3	3.71783e-09	0.299396	0.632	0.486	3.70594e-05	1.40323e-07	0.261504	0.339	0.222	0.00139874	1.40323e-07	7.43567e-09
RFX3	5.98383e-07	0.344092	0.358	0.257	0.00596469	3.88425e-09	0.316442	0.328	0.202	3.87182e-05	5.98383e-07	7.7685e-09
WDR86	3.11005e-07	-0.455759	0.116	0.221	0.0031001	3.88737e-09	0.265847	0.146	0.067	3.87493e-05	3.11005e-07	7.77473e-09
MMP15	4.14348e-09	0.410904	0.335	0.22	4.13023e-05	1.64285e-08	0.372066	0.401	0.275	0.000163759	1.64285e-08	8.28697e-09
FLRT2	4.45371e-05	-0.321462	0.063	0.133	0.443946	4.20194e-09	-0.404208	0.031	0.139	4.1885e-05	4.45371e-05	8.40389e-09
NUB1	2.13917e-05	0.278152	0.36	0.272	0.213233	4.40532e-09	0.319574	0.51	0.367	4.39122e-05	2.13917e-05	8.81063e-09
METRNL	4.89637e-09	-0.517715	0.136	0.263	4.8807e-05	1.16502e-08	-0.379773	0.067	0.188	0.000116129	1.16502e-08	9.79273e-09
SWAP70	1.06679e-05	0.270695	0.423	0.324	0.106337	5.37297e-09	0.264084	0.325	0.197	5.35577e-05	1.06679e-05	1.07459e-08
SIGMAR1	5.45296e-05	-0.264569	0.383	0.473	0.543551	6.28693e-09	-0.367555	0.462	0.584	6.26681e-05	5.45296e-05	1.25739e-08
EFHC1	2.44592e-07	0.330134	0.111	0.053	0.0024381	6.34247e-09	0.420627	0.19	0.102	6.32218e-05	2.44592e-07	1.26849e-08
FEZ1	6.63099e-07	-0.45667	0.03	0.107	0.00660977	7.87402e-09	-0.53644	0.042	0.152	7.84882e-05	6.63099e-07	1.5748e-08
TANC1	8.62305e-09	-0.447039	0.015	0.104	8.59545e-05	0.000720511	-0.32413	0.182	0.248	1	0.000720511	1.72461e-08
FBN2	5.30809e-06	-0.373548	0.068	0.15	0.0529111	9.00144e-09	-0.486029	0.134	0.265	8.97263e-05	5.30809e-06	1.80029e-08
ADAM9	0.000198674	-0.300176	0.088	0.156	1	1.12056e-08	0.275262	0.331	0.206	0.000111697	0.000198674	2.24112e-08
GATA5	6.18442e-06	-0.391988	0.035	0.103	0.0616463	1.26234e-08	-0.345698	0.011	0.103	0.00012583	6.18442e-06	2.52468e-08
SLC39A10	1.33509e-08	0.276683	0.733	0.575	0.000133081	3.55448e-07	0.265494	0.658	0.534	0.00354311	3.55448e-07	2.67017e-08
TNC	1.48398e-08	-0.473541	0.018	0.104	0.000147923	3.18616e-07	-0.612168	0.126	0.229	0.00317596	3.18616e-07	2.96796e-08
ALAD	9.15011e-05	-0.468129	0.055	0.116	0.912083	1.80187e-08	-0.393133	0.482	0.573	0.000179611	9.15011e-05	3.60375e-08
TTC5	3.50739e-05	0.292556	0.295	0.215	0.349616	3.17191e-08	0.266338	0.325	0.203	0.000316176	3.50739e-05	6.34382e-08
AP1M1	3.45225e-08	-0.445546	0.128	0.249	0.000344121	2.86383e-07	-0.465855	0.269	0.37	0.00285467	2.86383e-07	6.90451e-08
ZCCHC24	3.13815e-06	-0.384015	0.091	0.181	0.0312811	3.8211e-08	-0.484928	0.146	0.268	0.000380887	3.13815e-06	7.64219e-08
NRP1	5.52298e-08	-0.513488	0.063	0.161	0.000550531	2.14745e-06	0.263663	0.401	0.287	0.0214058	2.14745e-06	1.1046e-07
ANXA4	2.28948e-07	0.289775	0.456	0.32	0.00228216	6.10805e-08	0.308117	0.426	0.297	0.00060885	2.28948e-07	1.22161e-07
OGDH	0.000224844	-0.264155	0.169	0.253	1	6.70771e-08	-0.423893	0.387	0.478	0.000668624	0.000224844	1.34154e-07
ADAMTS12	7.46668e-08	-0.451175	0.038	0.128	0.000744278	3.98884e-06	-0.287126	0.064	0.155	0.0397607	3.98884e-06	1.49334e-07
CLCN5	8.10666e-08	-0.476708	0.146	0.258	0.000808072	0.000217594	-0.284574	0.154	0.236	1	0.000217594	1.62133e-07
HTRA1	9.37984e-08	-0.52503	0.025	0.108	0.000934982	0.00397479	-0.30032	0.123	0.174	1	0.00397479	1.87597e-07
CTHRC1	1.03235e-07	-0.451711	0.282	0.399	0.00102905	0.000196681	0.341592	0.317	0.243	1	0.000196681	2.0647e-07
FADS1	1.33647e-07	-0.363577	0.325	0.455	0.00133219	0.00142791	-0.282316	0.359	0.411	1	0.00142791	2.67294e-07
DLL3	1.39856e-07	0.329422	0.174	0.095	0.00139409	0.00015713	-0.542307	0.146	0.219	1	0.00015713	2.79712e-07
GLDC	1.56733e-07	0.355372	0.285	0.185	0.00156231	0.035575	-0.267265	0.092	0.125	1	0.035575	3.13466e-07
CMTM7	1.58466e-05	-0.339103	0.227	0.323	0.157959	1.57072e-07	0.302924	0.412	0.289	0.00156569	1.58466e-05	3.14143e-07
PARVA	0.000159468	-0.332346	0.126	0.199	1	4.07023e-07	-0.381414	0.134	0.248	0.0040572	0.000159468	8.14045e-07
PQBP1	4.21237e-07	-0.358671	0.292	0.41	0.00419889	4.22409e-05	-0.262052	0.549	0.599	0.421057	4.22409e-05	8.42473e-07
UMPS	2.91296e-05	-0.298872	0.247	0.346	0.290364	4.29429e-07	-0.393466	0.289	0.4	0.00428055	2.91296e-05	8.58859e-07
APOA2	5.6586e-07	-0.65923	0.055	0.138	0.00564049	0.224569	-0.613751	0.179	0.191	1	0.224569	1.13172e-06
TSPAN18	6.06777e-07	-0.412923	0.096	0.195	0.00604836	0.00100141	0.279298	0.261	0.198	1	0.00100141	1.21355e-06
HMOX1	6.39507e-07	-0.483762	0.078	0.17	0.00637461	3.05971e-05	-0.34838	0.076	0.152	0.304991	3.05971e-05	1.27901e-06
NIT2	2.05015e-06	-0.281205	0.456	0.541	0.0204359	7.42368e-07	0.250192	0.496	0.361	0.00739993	2.05015e-06	1.48474e-06
GPSM1	9.51793e-07	-0.391465	0.176	0.287	0.00948748	0.00260542	-0.259826	0.168	0.229	1	0.00260542	1.90359e-06
SERPING1	1.02799e-06	-0.344333	0.368	0.465	0.010247	9.52482e-05	-0.334577	0.353	0.426	0.949434	9.52482e-05	2.05598e-06
CDK14	1.64741e-05	-0.376325	0.166	0.252	0.164214	1.08116e-06	-0.398048	0.188	0.298	0.010777	1.64741e-05	2.16232e-06
PRNP	2.82467e-06	-0.393192	0.063	0.146	0.0281564	1.30775e-06	-0.416543	0.101	0.196	0.0130357	2.82467e-06	2.61551e-06
AIG1	3.55188e-05	-0.330276	0.277	0.361	0.354052	1.69351e-06	0.282678	0.356	0.245	0.0168809	3.55188e-05	3.38702e-06
SLC46A1	4.56065e-06	0.268654	0.146	0.082	0.0454606	1.87596e-06	-0.362815	0.115	0.214	0.0186996	4.56065e-06	3.75192e-06
MBNL3	0.00063659	-0.262747	0.055	0.108	1	2.11878e-06	0.291673	0.176	0.103	0.02112	0.00063659	4.23756e-06
RFK	4.39623e-06	-0.377107	0.121	0.215	0.0438216	8.19373e-06	-0.40071	0.507	0.552	0.0816751	8.19373e-06	8.79244e-06
TEX9	1.52854e-05	0.254564	0.111	0.059	0.152365	5.36875e-06	0.296175	0.204	0.127	0.0535157	1.52854e-05	1.07375e-05
UNC5B	0.000264842	-0.293163	0.088	0.155	1	6.77994e-06	-0.413403	0.146	0.235	0.0675824	0.000264842	1.35598e-05
ATP1B1	9.49291e-06	-0.302365	0.476	0.534	0.0946253	0.0263412	-0.286512	0.387	0.402	1	0.0263412	1.89857e-05
CHKA	8.68375e-05	-0.284628	0.128	0.212	0.865596	1.45928e-05	-0.359759	0.174	0.266	0.145461	8.68375e-05	2.91853e-05
GYG1	0.000119611	-0.314671	0.096	0.167	1	1.4989e-05	-0.400978	0.188	0.279	0.14941	0.000119611	2.99777e-05
TRMT61A	1.84719e-05	-0.36054	0.128	0.214	0.184128	0.000859063	-0.30088	0.146	0.209	1	0.000859063	3.69436e-05
MYCBP2	1.92727e-05	-0.298885	0.305	0.4	0.19211	2.05965e-05	-0.32747	0.294	0.387	0.205305	2.05965e-05	3.8545e-05
FRMD6	0.00027264	-0.296887	0.071	0.131	1	1.93217e-05	-0.407973	0.227	0.315	0.192598	0.00027264	3.86429e-05
NDRG1	2.20669e-05	-0.447077	0.108	0.186	0.219963	0.000105855	-0.370632	0.073	0.14	1	0.000105855	4.41333e-05
MME	2.41181e-05	-0.401833	0.058	0.127	0.240409	0.0005309	-0.329959	0.213	0.288	1	0.0005309	4.82355e-05
TMBIM1	3.60856e-05	0.273112	0.307	0.222	0.359702	6.98671e-05	-0.379322	0.16	0.238	0.696435	6.98671e-05	7.217e-05
KCTD20	7.17055e-05	-0.289585	0.139	0.226	0.71476	6.50665e-05	-0.297959	0.361	0.445	0.648583	7.17055e-05	0.000130129
FGB	6.60068e-05	-0.599493	0.121	0.19	0.657956	0.0964383	-0.482444	0.09	0.114	1	0.0964383	0.000132009
PXN	0.000109867	-0.282095	0.156	0.242	1	6.77608e-05	-0.326445	0.216	0.301	0.67544	0.000109867	0.000135517
KDELR3	0.000111345	-0.336902	0.234	0.31	1	0.019167	-0.255758	0.132	0.173	1	0.019167	0.000222677
ACTR1A	0.000260325	-0.257395	0.257	0.346	1	0.000126203	-0.303998	0.294	0.375	1	0.000260325	0.00025239
CREB3L2	0.000313523	-0.26759	0.191	0.273	1	0.000158982	-0.319701	0.14	0.216	1	0.000313523	0.000317939
SGMS1	0.000163753	-0.294722	0.078	0.145	1	0.00238824	-0.260989	0.132	0.19	1	0.00238824	0.000327478
MID1	0.000279648	-0.27406	0.045	0.1	1	0.000184789	0.283458	0.389	0.307	1	0.000279648	0.000369543
ARMC6	0.000202608	-0.29373	0.204	0.286	1	0.00156186	-0.256925	0.14	0.202	1	0.00156186	0.000405174
ARHGAP1	0.000797662	-0.250722	0.176	0.251	1	0.000326141	-0.347705	0.263	0.328	1	0.000797662	0.000652176
B4GALT2	0.00107332	-0.270442	0.093	0.151	1	0.000346795	-0.270034	0.255	0.338	1	0.00107332	0.000693469
GART	0.000450225	-0.270294	0.186	0.264	1	0.000521944	-0.25726	0.423	0.482	1	0.000521944	0.000900248
APOM	0.0111785	-0.339193	0.179	0.222	1	0.000517643	-0.612929	0.062	0.118	1	0.0111785	0.00103502
LEF1	0.000609921	-0.286591	0.262	0.327	1	0.000533797	-0.298893	0.364	0.427	1	0.000609921	0.00106731
TTR	0.00328753	-0.387342	0.368	0.4	1	0.0211436	-0.518413	0.148	0.189	1	0.0211436	0.00656425
AHSG	0.0278472	-0.347172	0.096	0.129	1	0.989097	-0.288661	0.174	0.168	1	0.989097	0.0549189

### Sheet: Anterior Somitic Mesoderm 1Pig.
	MONKEY_p_val	MONKEY_avg_log2FC	MONKEY_pct.1	MONKEY_pct.2	MONKEY_p_val_adj	PIG_p_val	PIG_avg_log2FC	PIG_pct.1	PIG_pct.2	PIG_p_val_adj	max_pval	minimump_p_val
PKDCC	0.359627	0.268847	0.394	0.382	1	1.23509e-179	1.76674	0.897	0.381	1.23114e-175	0.359627	2.47018e-179
SFRP1	1.49785e-06	0.655564	0.879	0.641	0.0149306	3.03379e-173	1.42598	0.992	0.636	3.02408e-169	1.49785e-06	6.06758e-173
SIX1	2.88148e-17	1.59446	0.455	0.08	2.87226e-13	1.13968e-125	1.38566	0.358	0.06	1.13603e-121	2.88148e-17	2.27935e-125
CSRP2	1.37703e-06	0.449818	0.909	0.817	0.0137263	1.49201e-91	0.927083	0.914	0.786	1.48723e-87	1.37703e-06	2.98401e-91
NASP	1.137e-12	0.38043	1	0.953	1.13336e-08	7.64361e-89	0.3318	1	0.992	7.61915e-85	1.137e-12	1.52872e-88
RANBP1	1.73785e-10	0.288376	1	0.972	1.73229e-06	8.04181e-84	0.32398	1	0.991	8.01607e-80	1.73785e-10	1.60836e-83
ALX1	0.0126175	0.490219	0.121	0.039	1	4.40085e-78	0.86995	0.153	0.017	4.38677e-74	0.0126175	8.80171e-78
ANXA2	0.00183065	0.304004	0.909	0.805	1	4.00916e-74	0.495519	0.997	0.961	3.99633e-70	0.00183065	8.01832e-74
PEG10	0.000749847	0.475191	0.727	0.626	1	6.5459e-67	1.26866	0.747	0.532	6.52495e-63	0.000749847	1.30918e-66
EPCAM	0.000448721	-1.01416	0.182	0.515	1	1.94545e-57	-1.53723	0.097	0.555	1.93922e-53	0.000448721	3.89089e-57
MDK	9.30782e-10	0.312764	1	0.961	9.27804e-06	6.22004e-55	0.286533	1	0.985	6.20013e-51	9.30782e-10	1.24401e-54
CCT3	1.25276e-08	0.298843	0.97	0.954	0.000124875	3.60604e-52	0.261052	0.994	0.993	3.5945e-48	1.25276e-08	7.21208e-52
PSMA7	4.54813e-08	0.259657	1	0.976	0.000453357	6.26211e-52	0.251825	1	0.995	6.24207e-48	4.54813e-08	1.25242e-51
SPINT2	0.00790609	-0.486981	0.545	0.852	1	3.22022e-51	-1.30043	0.239	0.634	3.20992e-47	0.00790609	6.44045e-51
MCM7	0.000141581	0.373259	0.879	0.772	1	4.28327e-48	0.445044	0.944	0.926	4.26956e-44	0.000141581	8.56654e-48
PRMT1	1.14523e-07	0.263366	1	0.975	0.00114157	6.05785e-47	0.317498	0.989	0.981	6.03847e-43	1.14523e-07	1.21157e-46
CCT5	1.16211e-07	0.294241	0.939	0.924	0.00115839	7.95677e-46	0.291854	0.986	0.98	7.93131e-42	1.16211e-07	1.59135e-45
IRX3	1.37358e-05	0.96143	0.515	0.25	0.136918	1.99049e-45	1.06855	0.347	0.123	1.98412e-41	1.37358e-05	3.98098e-45
CDX2	0.0360995	-0.664722	0.061	0.221	1	2.3383e-45	-1.37439	0.022	0.406	2.33082e-41	0.0360995	4.6766e-45
DCTN3	5.126e-06	0.273967	0.939	0.927	0.0510959	2.72962e-43	0.565667	0.831	0.792	2.72089e-39	5.126e-06	5.45925e-43
FN1	0.053751	-0.408955	0.424	0.645	1	4.38938e-42	-1.05098	0.411	0.772	4.37534e-38	0.053751	8.77877e-42
IGFBP2	2.78005e-06	0.335445	1	0.91	0.0277115	5.89364e-42	0.451991	0.975	0.879	5.87478e-38	2.78005e-06	1.17873e-41
MVD	0.00550492	0.419419	0.667	0.635	1	1.16458e-40	0.525599	0.881	0.846	1.16085e-36	0.00550492	2.32916e-40
PSMC3	0.000253524	0.335146	0.758	0.743	1	3.51671e-39	0.39238	0.931	0.926	3.50545e-35	0.000253524	7.03342e-39
POLR2F	1.00137e-06	0.315274	0.879	0.864	0.00998165	1.959e-38	0.293562	0.978	0.976	1.95274e-34	1.00137e-06	3.91801e-38
SLC7A8	0.00455595	-0.883957	0.03	0.255	1	7.83261e-38	-1.15339	0.164	0.525	7.80755e-34	0.00455595	1.56652e-37
NUDC	7.56997e-06	0.270331	0.939	0.909	0.0754574	3.74891e-37	0.28074	0.989	0.976	3.73691e-33	7.56997e-06	7.49782e-37
RSPO3	0.261702	-0.312524	0.091	0.168	1	5.40618e-37	-1.48601	0.061	0.399	5.38888e-33	0.261702	1.08124e-36
PPA1	1.71827e-05	0.315381	0.909	0.856	0.171277	6.24624e-36	0.446452	0.869	0.864	6.22625e-32	1.71827e-05	1.24925e-35
TBX3	0.0309601	-0.630445	0.121	0.302	1	1.48963e-34	-1.12845	0.081	0.42	1.48486e-30	0.0309601	2.97926e-34
CD9	0.000498033	-1.28307	0.03	0.311	1	2.34794e-34	-1.23851	0.092	0.425	2.34042e-30	0.000498033	4.69587e-34
FKBP4	0.0104092	0.271161	0.758	0.726	1	4.91901e-34	0.317745	0.936	0.946	4.90327e-30	0.0104092	9.83802e-34
LSM7	1.1533e-08	0.321523	1	0.945	0.000114961	4.64201e-32	0.286382	0.958	0.973	4.62716e-28	1.1533e-08	9.28403e-32
FDFT1	4.45688e-05	0.48391	0.788	0.685	0.444262	9.51828e-32	0.574392	0.786	0.732	9.48783e-28	4.45688e-05	1.90366e-31
ZFP36L1	0.00151965	0.370708	0.727	0.692	1	1.04114e-31	-0.769501	0.361	0.733	1.03781e-27	0.00151965	2.08229e-31
ESRP1	0.0102133	-0.799697	0	0.168	1	1.63691e-31	-1.02277	0.014	0.307	1.63167e-27	0.0102133	3.27382e-31
IDI1	0.0336182	0.343398	0.606	0.603	1	6.50415e-31	0.338093	0.947	0.92	6.48334e-27	0.0336182	1.30083e-30
SRSF4	0.0423491	0.252864	0.636	0.633	1	1.30319e-30	0.453614	0.803	0.799	1.29902e-26	0.0423491	2.60638e-30
RALY	0.000114064	0.411926	0.818	0.738	1	5.68713e-30	0.307708	0.922	0.947	5.66893e-26	0.000114064	1.13743e-29
PLOD2	0.122602	-0.352421	0.152	0.298	1	6.21942e-30	-0.958135	0.156	0.483	6.19951e-26	0.122602	1.24388e-29
LIFR	0.139257	-0.366522	0.212	0.358	1	6.77246e-30	-1.32669	0.042	0.327	6.75079e-26	0.139257	1.35449e-29
CCT7	3.15348e-05	0.250641	0.879	0.901	0.314339	2.04452e-29	0.26291	0.958	0.97	2.03798e-25	3.15348e-05	4.08905e-29
MDFI	5.55265e-06	0.896807	0.636	0.36	0.0553488	2.12003e-29	0.726138	0.664	0.535	2.11325e-25	5.55265e-06	4.24006e-29
NCAM1	0.257824	-0.314192	0.152	0.241	1	3.35407e-29	0.901374	0.492	0.297	3.34333e-25	0.257824	6.70813e-29
BAMBI	0.0933114	-0.407217	0.333	0.504	1	5.67402e-29	-0.89996	0.231	0.558	5.65587e-25	0.0933114	1.1348e-28
PKP2	0.0024997	-0.963972	0.061	0.306	1	2.05605e-28	-0.735196	0.306	0.663	2.04947e-24	0.0024997	4.11209e-28
ACER3	0.0733641	-0.460316	0.061	0.19	1	3.42675e-28	-0.66903	0.361	0.746	3.41579e-24	0.0733641	6.8535e-28
SLIT2	0.0771817	-0.500961	0.061	0.186	1	1.93981e-27	-1.11419	0.022	0.288	1.9336e-23	0.0771817	3.87961e-27
SCAND1	0.000889101	0.281211	0.848	0.833	1	2.03269e-27	0.402863	0.844	0.848	2.02618e-23	0.000889101	4.06537e-27
DRAP1	0.040787	0.305958	0.606	0.618	1	3.44296e-27	0.303468	0.903	0.923	3.43194e-23	0.040787	6.88591e-27
FERMT1	0.0181199	-0.755293	0	0.146	1	9.45271e-27	-0.736701	0.172	0.511	9.42246e-23	0.0181199	1.89054e-26
FAM171B	0.134296	0.349969	0.152	0.083	1	1.27576e-26	0.782593	0.586	0.459	1.27167e-22	0.134296	2.55151e-26
HAND1	0.000234943	-1.69822	0.03	0.332	1	2.0922e-26	-1.15211	0.289	0.529	2.0855e-22	0.000234943	4.1844e-26
SH3BGRL3	0.000146927	0.281977	0.939	0.901	1	2.63181e-26	0.298089	0.939	0.945	2.62339e-22	0.000146927	5.26361e-26
EPAS1	0.0416055	-0.664064	0	0.112	1	4.11458e-26	-1.24512	0.044	0.306	4.10141e-22	0.0416055	8.22915e-26
PNN	7.768e-05	0.291967	0.909	0.875	0.774314	4.36259e-26	0.25234	0.961	0.95	4.34863e-22	7.768e-05	8.72517e-26
ST14	0.0332726	-0.610706	0	0.121	1	8.17076e-26	-0.85575	0.033	0.296	8.14461e-22	0.0332726	1.63415e-25
IGFBP7	0.027659	0.686342	0.182	0.084	1	1.55634e-25	-1.27991	0.169	0.45	1.55136e-21	0.027659	3.11267e-25
ADAMTS1	0.112202	-0.460296	0.03	0.122	1	1.63103e-25	-1.03003	0.058	0.326	1.62581e-21	0.112202	3.26205e-25
RFXANK	0.000864521	0.601336	0.606	0.461	1	1.96663e-25	0.397659	0.847	0.848	1.96033e-21	0.000864521	3.93325e-25
SMARCE1	0.00177801	0.26711	0.758	0.785	1	2.95509e-25	0.320512	0.861	0.896	2.94563e-21	0.00177801	5.91017e-25
MLLT3	0.0714336	-0.509485	0.152	0.312	1	9.18884e-25	-0.799439	0.1	0.386	9.15944e-21	0.0714336	1.83777e-24
ATP1B1	0.0242069	-0.553258	0.303	0.533	1	1.49208e-24	-0.756924	0.111	0.406	1.4873e-20	0.0242069	2.98415e-24
OXR1	0.0367954	-0.472728	0.091	0.274	1	1.853e-24	-0.788245	0.044	0.3	1.84707e-20	0.0367954	3.706e-24
DOK4	1.50872e-05	-1.49192	0.061	0.453	0.150389	2.34537e-24	-0.824829	0.111	0.393	2.33787e-20	1.50872e-05	4.69075e-24
CDC37	0.00305082	0.256144	0.758	0.775	1	1.41915e-23	0.352141	0.833	0.849	1.41461e-19	0.00305082	2.8383e-23
DDAH2	7.39455e-12	0.77652	0.909	0.691	7.37089e-08	2.68823e-23	0.705409	0.628	0.545	2.67963e-19	7.39455e-12	5.37646e-23
SKIL	0.0125454	-0.734222	0.091	0.294	1	3.88127e-23	-0.677667	0.228	0.547	3.86885e-19	0.0125454	7.76254e-23
PPP1R1A	0.0292501	-0.517218	0.212	0.444	1	7.62204e-23	-0.728983	0.1	0.374	7.59765e-19	0.0292501	1.52441e-22
RTF1	2.84666e-05	0.412535	0.848	0.771	0.283755	1.23936e-22	0.341142	0.825	0.838	1.23539e-18	2.84666e-05	2.47872e-22
ANXA1	0.0377285	-0.855163	0	0.116	1	1.33043e-22	-1.0457	0.028	0.26	1.32617e-18	0.0377285	2.66085e-22
NDUFS4	0.00118691	0.251935	0.788	0.826	1	1.74901e-22	0.269314	0.917	0.935	1.74342e-18	0.00118691	3.49802e-22
JAG1	0.184147	0.493207	0.242	0.177	1	7.81254e-22	0.894192	0.353	0.193	7.78754e-18	0.184147	1.56251e-21
TIMP1	0.0595497	0.304674	0.636	0.579	1	8.88778e-22	-0.765922	0.333	0.613	8.85934e-18	0.0595497	1.77756e-21
F11R	0.000321447	-1.08874	0.091	0.425	1	1.03707e-21	-0.680633	0.178	0.468	1.03375e-17	0.000321447	2.07414e-21
VIM	7.56724e-09	0.503965	1	0.859	7.54302e-05	1.03771e-21	0.370648	0.914	0.79	1.03439e-17	7.56724e-09	2.07541e-21
CDC20	1.88539e-05	0.611278	0.788	0.614	0.187936	1.32361e-21	0.429759	0.792	0.771	1.31938e-17	1.88539e-05	2.64723e-21
BMP4	0.0692083	-0.488534	0.121	0.281	1	1.76636e-21	-0.847052	0.272	0.525	1.7607e-17	0.0692083	3.53271e-21
NDUFB4	2.31932e-08	0.276353	1	0.967	0.00023119	1.88974e-21	0.252989	0.911	0.932	1.88369e-17	2.31932e-08	3.77948e-21
COL3A1	3.30019e-06	0.910677	0.727	0.378	0.0328963	1.96391e-21	-1.17388	0.056	0.283	1.95763e-17	3.30019e-06	3.92783e-21
FLNB	0.103549	-0.387174	0.121	0.264	1	2.4619e-21	-0.631378	0.178	0.476	2.45402e-17	0.103549	4.92379e-21
SIVA1	0.000174281	0.326429	0.818	0.797	1	4.16336e-21	0.312391	0.864	0.897	4.15004e-17	0.000174281	8.32672e-21
RAB25	0.0167486	-0.771176	0.03	0.202	1	4.64783e-21	-0.904647	0.033	0.255	4.63296e-17	0.0167486	9.29566e-21
PDGFRB	9.27636e-05	0.951429	0.394	0.172	0.924667	6.61447e-21	0.784944	0.208	0.082	6.5933e-17	9.27636e-05	1.32289e-20
CLDN4	0.0107905	-0.878878	0	0.166	1	6.64131e-21	-0.939746	0.089	0.332	6.62006e-17	0.0107905	1.32826e-20
ERBB2	0.0112303	-0.691593	0.121	0.346	1	7.3136e-21	-0.594961	0.081	0.336	7.2902e-17	0.0112303	1.46272e-20
GGH	0.114235	-0.422823	0.03	0.121	1	2.29537e-20	-0.547682	0.117	0.386	2.28803e-16	0.114235	4.59075e-20
GNB4	0.000310423	0.809134	0.242	0.08	1	3.60488e-20	-0.688688	0.058	0.288	3.59334e-16	0.000310423	7.20975e-20
BLVRB	0.0222315	-0.557755	0.273	0.545	1	6.77612e-20	-0.65463	0.128	0.391	6.75444e-16	0.0222315	1.35522e-19
GINS2	0.0121385	0.329683	0.667	0.605	1	7.59055e-20	0.520504	0.692	0.666	7.56626e-16	0.0121385	1.51811e-19
CTSC	0.0245529	-0.709353	0	0.134	1	1.00206e-19	-0.61339	0.206	0.494	9.98856e-16	0.0245529	2.00413e-19
SEMA6A	0.013445	-0.688661	0.121	0.351	1	1.01038e-19	-0.698248	0.092	0.335	1.00715e-15	0.013445	2.02077e-19
KLF10	0.0341843	-0.626909	0.03	0.172	1	1.12282e-19	-0.65746	0.022	0.229	1.11923e-15	0.0341843	2.24564e-19
IBTK	0.0116111	-0.684085	0.091	0.307	1	1.15395e-19	-0.545196	0.133	0.398	1.15025e-15	0.0116111	2.30789e-19
CYP26A1	0.155692	-0.479227	0.091	0.186	1	1.2922e-19	0.908863	0.358	0.203	1.28806e-15	0.155692	2.58439e-19
MRPL11	0.00011615	0.250903	1	0.938	1	1.44383e-19	0.281656	0.847	0.893	1.43921e-15	0.00011615	2.88766e-19
TK1	0.335403	0.273917	0.364	0.349	1	1.88487e-19	0.404945	0.778	0.787	1.87884e-15	0.335403	3.76975e-19
EGFLAM	0.409381	0.282473	0.182	0.139	1	1.99705e-19	-0.686569	0.075	0.309	1.99066e-15	0.409381	3.9941e-19
SNF8	3.79622e-07	0.291836	0.909	0.916	0.00378407	2.29053e-19	0.269699	0.883	0.917	2.2832e-15	3.79622e-07	4.58107e-19
CBX1	1.24064e-10	0.441594	0.97	0.891	1.23667e-06	2.46333e-19	0.467467	0.675	0.658	2.45545e-15	1.24064e-10	4.92667e-19
BCL7C	0.0010571	0.351016	0.788	0.737	1	3.38383e-19	0.399078	0.753	0.798	3.373e-15	0.0010571	6.76766e-19
SNX9	0.177709	-0.265979	0.182	0.329	1	4.40245e-19	-0.570162	0.117	0.371	4.38836e-15	0.177709	8.8049e-19
NID2	0.0739363	-0.521961	0.121	0.266	1	4.62105e-19	-0.891891	0.086	0.31	4.60626e-15	0.0739363	9.2421e-19
PSMD4	9.80186e-05	0.360977	0.818	0.779	0.977049	5.37306e-19	0.334558	0.778	0.828	5.35587e-15	9.80186e-05	1.07461e-18
TIMM17B	0.000916244	0.269763	0.818	0.808	1	5.47116e-19	0.295777	0.847	0.892	5.45365e-15	0.000916244	1.09423e-18
PHF5A	2.27771e-07	0.377677	0.939	0.856	0.00227042	6.2053e-19	0.255662	0.911	0.928	6.18544e-15	2.27771e-07	1.24106e-18
SERTAD2	0.200524	-0.253743	0.061	0.14	1	6.57817e-19	-0.570873	0.117	0.37	6.55712e-15	0.200524	1.31563e-18
DUSP6	0.086955	-0.409343	0.273	0.466	1	7.61095e-19	-0.588126	0.15	0.42	7.58659e-15	0.086955	1.52219e-18
PFDN1	0.0040943	0.280528	0.727	0.753	1	8.11976e-19	0.295668	0.869	0.897	8.09377e-15	0.0040943	1.62395e-18
ZMYND8	0.159817	-0.317388	0.333	0.555	1	1.09024e-18	-0.497472	0.389	0.723	1.08676e-14	0.159817	2.18049e-18
CCDC124	0.00324847	0.489603	0.606	0.548	1	1.11312e-18	0.396116	0.736	0.752	1.10956e-14	0.00324847	2.22624e-18
PCSK5	0.151786	-0.275614	0.03	0.112	1	1.18075e-18	-0.648242	0.047	0.258	1.17697e-14	0.151786	2.3615e-18
GNAI1	0.0231867	-0.581622	0.091	0.294	1	1.92478e-18	-0.564957	0.192	0.474	1.91862e-14	0.0231867	3.84957e-18
SASH1	0.000167103	0.869558	0.212	0.062	1	2.56161e-18	-0.525273	0.119	0.376	2.55341e-14	0.000167103	5.12322e-18
SORT1	0.0318929	-0.584441	0	0.123	1	3.07791e-18	-0.534476	0.072	0.297	3.06806e-14	0.0318929	6.15582e-18
ADAMTS9	0.00969576	-0.890952	0	0.17	1	4.81724e-18	-0.761531	0.05	0.255	4.80182e-14	0.00969576	9.63448e-18
RAB6B	0.0378395	-0.646316	0	0.116	1	6.92728e-18	-0.587589	0.136	0.385	6.90511e-14	0.0378395	1.38546e-17
CDCA7L	0.390022	0.297785	0.333	0.315	1	1.15146e-17	-0.506554	0.217	0.507	1.14777e-13	0.390022	2.30291e-17
RNPEP	0.20599	-0.364976	0.091	0.172	1	1.43541e-17	-0.491093	0.169	0.435	1.43082e-13	0.20599	2.87082e-17
FURIN	0.148495	-0.354634	0.182	0.317	1	1.62449e-17	-0.58606	0.169	0.429	1.61929e-13	0.148495	3.24897e-17
LSAMP	0.445675	0.333767	0.152	0.119	1	1.63298e-17	-0.594223	0.108	0.343	1.62775e-13	0.445675	3.26595e-17
NRN1	1.69728e-17	1.36078	0.242	0.023	1.69185e-13	4.22028e-11	-0.675299	0.006	0.118	4.20678e-07	4.22028e-11	3.39457e-17
PRSS16	0.180582	-0.265638	0.061	0.151	1	1.73474e-17	-0.654792	0.083	0.3	1.72919e-13	0.180582	3.46949e-17
UBXN1	0.000304125	0.286477	0.818	0.831	1	2.0136e-17	0.259653	0.864	0.907	2.00716e-13	0.000304125	4.02721e-17
EXT1	0.104676	-0.332129	0.091	0.226	1	2.32461e-17	-0.532903	0.083	0.307	2.31717e-13	0.104676	4.64922e-17
HOXB2	0.0168109	-0.669689	0.121	0.355	1	3.56855e-17	-0.661398	0.072	0.283	3.55713e-13	0.0168109	7.1371e-17
PAWR	0.0487944	-0.490959	0.091	0.258	1	3.66291e-17	-0.502596	0.308	0.624	3.65119e-13	0.0487944	7.32582e-17
ENC1	0.135482	-0.417289	0.061	0.157	1	4.61508e-17	-0.608199	0.025	0.21	4.60032e-13	0.135482	9.23017e-17
HOXB8	0.0333381	-0.667006	0	0.121	1	4.70235e-17	-0.689458	0.003	0.171	4.6873e-13	0.0333381	9.40469e-17
COL12A1	1.36132e-11	1.01043	0.182	0.02	1.35697e-07	5.71305e-17	-0.76043	0.028	0.21	5.69477e-13	1.36132e-11	1.14261e-16
SPRY2	0.148026	-0.271363	0.091	0.208	1	6.51377e-17	-0.511499	0.064	0.271	6.49293e-13	0.148026	1.30275e-16
F3	0.0128843	-0.852903	0	0.159	1	7.41304e-17	-0.913839	0.014	0.187	7.38931e-13	0.0128843	1.48261e-16
NFE2L2	0.0803761	-0.410256	0.121	0.282	1	7.78662e-17	-0.527909	0.117	0.354	7.76171e-13	0.0803761	1.55732e-16
SGK1	0.0211564	-0.69929	0	0.14	1	8.227e-17	-0.71446	0.05	0.244	8.20067e-13	0.0211564	1.6454e-16
SEC61A1	0.0939625	-0.354475	0.273	0.508	1	8.27206e-17	-0.467967	0.336	0.656	8.24559e-13	0.0939625	1.65441e-16
SCARB2	0.0130828	-0.615851	0.091	0.317	1	1.00928e-16	-0.63283	0.05	0.245	1.00605e-12	0.0130828	2.01856e-16
UNC5B	0.153535	-0.353103	0.061	0.154	1	1.34321e-16	-0.526531	0.042	0.237	1.33891e-12	0.153535	2.68641e-16
CTSB	0.0163664	-0.531145	0.242	0.536	1	1.59821e-16	-0.4971	0.231	0.511	1.59309e-12	0.0163664	3.19641e-16
BCAM	0.0631478	-0.452145	0.212	0.407	1	1.8023e-16	-0.534506	0.069	0.279	1.79653e-12	0.0631478	3.6046e-16
SLC39A14	0.013049	-0.72826	0.061	0.254	1	3.06695e-16	-0.468772	0.092	0.313	3.05713e-12	0.013049	6.13389e-16
CRIM1	0.0520816	-0.419086	0.03	0.16	1	3.69048e-16	-0.49016	0.047	0.236	3.67867e-12	0.0520816	7.38096e-16
IQGAP2	0.000400262	0.84448	0.515	0.325	1	4.67248e-16	-0.616053	0.05	0.239	4.65753e-12	0.000400262	9.34496e-16
MMP15	0.00820195	-0.855158	0.03	0.222	1	7.64624e-16	-0.51514	0.075	0.28	7.62177e-12	0.00820195	1.52925e-15
ITGA6	0.000365316	-1.25571	0	0.286	1	9.27399e-16	-0.575869	0.039	0.221	9.24432e-12	0.000365316	1.8548e-15
WEE1	0.0550812	-0.376061	0.152	0.364	1	9.36906e-16	-0.464197	0.222	0.491	9.33908e-12	0.0550812	1.87381e-15
AXIN2	0.041481	-0.503372	0.03	0.169	1	9.56941e-16	-0.507594	0.075	0.278	9.53879e-12	0.041481	1.91388e-15
ALCAM	0.00723794	0.768492	0.242	0.112	1	9.80369e-16	-0.53659	0.078	0.28	9.77232e-12	0.00723794	1.96074e-15
HOXB6	0.21691	-0.302712	0.061	0.139	1	1.4423e-15	-0.609177	0.017	0.182	1.43769e-11	0.21691	2.88461e-15
ARID5B	0.00159584	-1.13108	0	0.236	1	1.5412e-15	-0.604614	0.039	0.216	1.53626e-11	0.00159584	3.08239e-15
FOSL2	0.00323644	-1.08348	0	0.211	1	1.75457e-15	-0.647757	0.017	0.181	1.74896e-11	0.00323644	3.50915e-15
COL4A5	0.0918921	-0.422301	0.061	0.18	1	2.07661e-15	-0.508426	0.144	0.376	2.06996e-11	0.0918921	4.15321e-15
USP44	0.00205412	-1.10127	0	0.227	1	2.29187e-15	-0.647399	0.092	0.295	2.28453e-11	0.00205412	4.58373e-15
GSN	0.000101667	-1.40379	0.03	0.374	1	2.65552e-15	-0.659203	0.072	0.263	2.64702e-11	0.000101667	5.31103e-15
FDX1	0.0124228	-0.607247	0.242	0.514	1	2.80403e-15	-0.448423	0.211	0.476	2.79506e-11	0.0124228	5.60807e-15
PRSS8	0.00582923	-0.892447	0	0.19	1	3.79935e-15	-0.531998	0.003	0.153	3.78719e-11	0.00582923	7.5987e-15
LGMN	0.155715	-0.346902	0.182	0.315	1	5.00045e-15	-0.493951	0.153	0.385	4.98445e-11	0.155715	1.00009e-14
DAAM1	0.0247459	-0.534946	0.212	0.442	1	5.27091e-15	-0.461322	0.203	0.468	5.25405e-11	0.0247459	1.05418e-14
AFF1	0.0461293	-0.472834	0.061	0.215	1	6.18937e-15	-0.462029	0.097	0.305	6.16956e-11	0.0461293	1.23787e-14
MTSS1	0.0151122	-0.753286	0	0.153	1	6.54099e-15	-0.549436	0.042	0.216	6.52006e-11	0.0151122	1.3082e-14
HOXB9	0.0272807	-0.797158	0	0.129	1	6.55229e-15	-0.696102	0.006	0.156	6.53132e-11	0.0272807	1.31046e-14
SERPINE2	0.00801718	-0.774162	0.152	0.382	1	7.21795e-15	0.605454	0.583	0.571	7.19486e-11	0.00801718	1.44359e-14
AP1AR	0.127937	-0.347394	0.03	0.119	1	9.73495e-15	-0.413834	0.097	0.306	9.7038e-11	0.127937	1.94699e-14
GABPA	0.0756439	-0.431893	0.091	0.228	1	1.1094e-14	-0.39908	0.167	0.412	1.10585e-10	0.0756439	2.21879e-14
CMTM8	0.0546233	-0.409268	0.091	0.258	1	1.20011e-14	-0.515206	0.053	0.229	1.19627e-10	0.0546233	2.40021e-14
LGR4	0.0658289	-0.421599	0.152	0.335	1	1.21508e-14	-0.494322	0.092	0.293	1.21119e-10	0.0658289	2.43016e-14
FAM120A	0.00323449	-0.69357	0.091	0.38	1	1.24857e-14	-0.387487	0.189	0.443	1.24458e-10	0.00323449	2.49714e-14
SLC9A3R1	0.0137361	-0.514013	0.424	0.686	1	1.37724e-14	-0.495324	0.497	0.764	1.37283e-10	0.0137361	2.75448e-14
ZZZ3	0.0647205	-0.436011	0.061	0.199	1	1.41372e-14	-0.402219	0.139	0.37	1.4092e-10	0.0647205	2.82744e-14
ALPL	0.0714682	-0.49711	0.121	0.268	1	1.55711e-14	-0.52555	0.036	0.206	1.55212e-10	0.0714682	3.11421e-14
MSN	0.0184832	-0.555302	0.212	0.487	1	1.82252e-14	-0.451751	0.253	0.526	1.81669e-10	0.0184832	3.64505e-14
PRRX2	1.89729e-14	1.35257	0.818	0.39	1.89122e-10	0.00964392	0.394774	0.119	0.088	1	0.00964392	3.79457e-14
ETV4	0.0512267	-0.619515	0.061	0.194	1	2.18135e-14	-0.53626	0.047	0.22	2.17437e-10	0.0512267	4.3627e-14
RPA2	0.0641736	-0.391157	0.273	0.506	1	2.25752e-14	0.337871	0.756	0.782	2.2503e-10	0.0641736	4.51504e-14
GATA3	0.00260339	-1.06268	0.03	0.264	1	2.49115e-14	-0.550582	0.119	0.326	2.48318e-10	0.00260339	4.9823e-14
DIAPH1	0.07056	-0.409373	0.152	0.33	1	2.49459e-14	-0.378718	0.167	0.413	2.48661e-10	0.07056	4.98918e-14
MME	0.0294421	-0.715115	0	0.126	1	2.51454e-14	-0.555034	0.094	0.29	2.50649e-10	0.0294421	5.02907e-14
RAP1A	0.0056035	-0.675938	0.212	0.508	1	2.58066e-14	-0.369006	0.175	0.425	2.5724e-10	0.0056035	5.16132e-14
YAP1	0.116872	-0.36147	0.152	0.3	1	2.69335e-14	-0.416196	0.35	0.662	2.68473e-10	0.116872	5.3867e-14
PIM1	0.0803761	-0.381228	0.212	0.409	1	2.98563e-14	-0.48468	0.111	0.314	2.97607e-10	0.0803761	5.97125e-14
PTOV1	7.68558e-08	0.334594	1	0.934	0.000766098	3.02521e-14	0.328357	0.733	0.779	3.01553e-10	7.68558e-08	6.05042e-14
OTUD7B	0.479208	0.379183	0.152	0.125	1	3.32251e-14	-0.375112	0.131	0.352	3.31188e-10	0.479208	6.64503e-14
PITRM1	0.0218375	-0.572993	0.091	0.292	1	4.17171e-14	-0.377311	0.158	0.401	4.15836e-10	0.0218375	8.34342e-14
PLK2	0.0257498	-0.682519	0.03	0.186	1	4.31275e-14	-0.576652	0.031	0.191	4.29895e-10	0.0257498	8.6255e-14
SESN1	0.194516	-0.281624	0.03	0.1	1	5.14347e-14	-0.473298	0.086	0.276	5.12701e-10	0.194516	1.02869e-13
FST	0.0337316	0.468558	0.515	0.418	1	5.30416e-14	-0.53297	0.258	0.489	5.28719e-10	0.0337316	1.06083e-13
MED30	0.112662	-0.354939	0.303	0.528	1	5.45306e-14	-0.376829	0.183	0.431	5.43561e-10	0.112662	1.09061e-13
S100A1	0.00309875	-0.903304	0.121	0.378	1	5.69581e-14	-0.59726	0.069	0.251	5.67759e-10	0.00309875	1.13916e-13
AMOT	0.0359826	-0.595164	0.091	0.263	1	5.90136e-14	-0.423366	0.128	0.343	5.88247e-10	0.0359826	1.18027e-13
SLC7A3	0.0144346	-0.786736	0	0.155	1	6.97481e-14	-0.447152	0.044	0.214	6.95249e-10	0.0144346	1.39496e-13
TMEM50B	0.0939664	-0.367216	0.212	0.392	1	7.13782e-14	-0.386838	0.092	0.288	7.11498e-10	0.0939664	1.42756e-13
ZNRF2	0.574453	0.258048	0.152	0.128	1	8.08408e-14	-0.35142	0.183	0.431	8.05821e-10	0.574453	1.61682e-13
REXO2	0.0265309	-0.481887	0.303	0.55	1	8.43955e-14	-0.475345	0.486	0.759	8.41255e-10	0.0265309	1.68791e-13
STT3A	0.0226506	-0.585729	0.121	0.321	1	1.10088e-13	-0.368147	0.147	0.377	1.09736e-09	0.0226506	2.20176e-13
HIPK3	0.00976669	-0.796149	0	0.17	1	1.14671e-13	-0.39526	0.042	0.208	1.14304e-09	0.00976669	2.29342e-13
ATP6V1C1	0.0826671	-0.421107	0.03	0.138	1	1.22942e-13	-0.381034	0.119	0.326	1.22548e-09	0.0826671	2.45884e-13
IL17RD	0.695264	0.31183	0.121	0.111	1	1.27193e-13	-0.472766	0.047	0.215	1.26786e-09	0.695264	2.54386e-13
SGMS1	0.0188659	-0.719281	0	0.144	1	1.3444e-13	-0.461803	0.033	0.192	1.34009e-09	0.0188659	2.68879e-13
B3GNT2	0.000801647	-1.13766	0	0.26	1	1.59985e-13	-0.449095	0.058	0.232	1.59473e-09	0.000801647	3.19969e-13
PIK3CB	0.0349148	-0.579618	0	0.119	1	1.81396e-13	-0.3803	0.144	0.371	1.80816e-09	0.0349148	3.62792e-13
PRR14L	0.0283166	-0.484676	0.091	0.29	1	1.8619e-13	-0.416943	0.194	0.435	1.85594e-09	0.0283166	3.7238e-13
RELL1	0.229	-0.26986	0.061	0.135	1	1.9538e-13	-0.378662	0.094	0.289	1.94755e-09	0.229	3.90759e-13
CLOCK	0.0408704	-0.507565	0.03	0.169	1	2.20085e-13	-0.343685	0.119	0.332	2.19381e-09	0.0408704	4.40171e-13
STRBP	0.0189399	-0.501342	0.182	0.45	1	2.22334e-13	-0.385217	0.283	0.572	2.21623e-09	0.0189399	4.44669e-13
UHRF1BP1L	0.0874532	-0.370062	0.061	0.186	1	2.58868e-13	-0.393409	0.131	0.339	2.58039e-09	0.0874532	5.17735e-13
NXT1	0.0562728	0.389692	0.515	0.446	1	2.69692e-13	0.355155	0.7	0.747	2.68829e-09	0.0562728	5.39383e-13
SLC20A1	0.0166331	-0.610278	0.121	0.345	1	2.95591e-13	-0.406194	0.239	0.5	2.94645e-09	0.0166331	5.91181e-13
DCTD	0.47291	0.307862	0.303	0.302	1	3.15332e-13	-0.325912	0.092	0.286	3.14323e-09	0.47291	6.30664e-13
MAP7	0.0685443	-0.399899	0.03	0.147	1	3.16961e-13	-0.486026	0.078	0.261	3.15947e-09	0.0685443	6.33923e-13
BIRC6	0.120984	-0.304485	0.273	0.453	1	3.50777e-13	-0.345204	0.244	0.514	3.49655e-09	0.120984	7.01554e-13
DHRS3	0.0291589	-0.704508	0.061	0.214	1	3.65037e-13	-0.500492	0.036	0.192	3.63869e-09	0.0291589	7.30074e-13
CSRP1	0.000536	-1.16462	0.061	0.35	1	3.84465e-13	-0.347144	0.203	0.451	3.83234e-09	0.000536	7.68929e-13
NCKAP1	0.026269	-0.52775	0.212	0.465	1	4.00404e-13	-0.370452	0.225	0.484	3.99122e-09	0.026269	8.00807e-13
PIP4K2A	0.32189	0.384796	0.212	0.17	1	4.04321e-13	-0.368364	0.217	0.468	4.03027e-09	0.32189	8.08643e-13
IMP4	0.0138042	-0.598235	0.152	0.407	1	4.70695e-13	0.323962	0.717	0.765	4.69188e-09	0.0138042	9.41389e-13
PERP	0.0438168	0.409277	0.515	0.437	1	5.45841e-13	-0.378131	0.572	0.817	5.44094e-09	0.0438168	1.09168e-12
LPCAT3	0.0157181	-0.629557	0.091	0.294	1	5.51287e-13	-0.338812	0.153	0.377	5.49523e-09	0.0157181	1.10257e-12
NCBP2	1.95184e-07	0.35774	0.97	0.9	0.0019456	6.15052e-13	0.261588	0.769	0.81	6.13084e-09	1.95184e-07	1.2301e-12
OSTF1	0.0140337	-0.801064	0.061	0.243	1	6.49592e-13	-0.46127	0.089	0.27	6.47513e-09	0.0140337	1.29918e-12
USP25	0.485392	0.334044	0.212	0.187	1	7.97705e-13	-0.391754	0.139	0.345	7.95152e-09	0.485392	1.59541e-12
SH3BGRL2	0.0239727	-0.652789	0	0.135	1	8.07769e-13	-0.399872	0.128	0.329	8.05184e-09	0.0239727	1.61554e-12
GFPT1	0.209167	-0.281422	0.061	0.138	1	8.32365e-13	-0.350406	0.164	0.389	8.29702e-09	0.209167	1.66473e-12
NRP1	0.0478319	-0.583036	0.03	0.16	1	8.44133e-13	-0.452603	0.103	0.291	8.41432e-09	0.0478319	1.68827e-12
SKAP2	0.0147049	-0.569259	0.121	0.37	1	9.01028e-13	-0.471232	0.114	0.306	8.98145e-09	0.0147049	1.80206e-12
ARHGAP29	0.0516724	-0.479911	0.212	0.399	1	9.16331e-13	-0.563304	0.244	0.456	9.13399e-09	0.0516724	1.83266e-12
NT5C	1.59197e-06	0.349786	0.909	0.856	0.0158687	9.41839e-13	0.301408	0.731	0.764	9.38825e-09	1.59197e-06	1.88368e-12
NID1	0.192254	-0.337412	0.091	0.185	1	9.72286e-13	-0.425208	0.136	0.338	9.69175e-09	0.192254	1.94457e-12
TGFB1	0.0113563	-0.869716	0.03	0.214	1	9.85111e-13	-0.466187	0.014	0.151	9.81959e-09	0.0113563	1.97022e-12
IGFBP5	0.271748	0.304728	0.394	0.333	1	1.02879e-12	-0.756478	0.025	0.168	1.02549e-08	0.271748	2.05757e-12
ARHGAP18	0.0362064	-0.628043	0	0.118	1	1.04617e-12	-0.495014	0.022	0.162	1.04282e-08	0.0362064	2.09233e-12
ZFP36	0.0461527	-0.684208	0.061	0.198	1	1.07697e-12	-0.456051	0.033	0.18	1.07352e-08	0.0461527	2.15394e-12
YIPF5	0.138215	0.27197	0.515	0.513	1	1.09896e-12	-0.34216	0.219	0.475	1.09544e-08	0.138215	2.19791e-12
BMP1	0.0279375	-0.660787	0	0.128	1	1.13089e-12	-0.412662	0.075	0.249	1.12728e-08	0.0279375	2.26179e-12
SPARC	0.301913	-0.25144	0.606	0.766	1	1.18938e-12	-0.491938	0.267	0.495	1.18558e-08	0.301913	2.37877e-12
TRPM7	0.161169	-0.26134	0.121	0.242	1	1.28731e-12	-0.313714	0.194	0.435	1.28319e-08	0.161169	2.57463e-12
RNF4	0.00513595	-0.781429	0.091	0.338	1	1.34346e-12	-0.300949	0.164	0.391	1.33916e-08	0.00513595	2.68692e-12
ATF6	0.0261789	-0.625472	0.03	0.184	1	1.43779e-12	-0.38762	0.069	0.239	1.43319e-08	0.0261789	2.87558e-12
CDS2	0.120566	-0.351841	0.121	0.25	1	1.52559e-12	-0.352662	0.136	0.342	1.52071e-08	0.120566	3.05118e-12
WWTR1	0.105672	-0.460903	0.061	0.167	1	1.53134e-12	-0.415053	0.078	0.253	1.52644e-08	0.105672	3.06267e-12
PTPN13	0.453079	0.26908	0.303	0.283	1	1.58093e-12	-0.370928	0.206	0.444	1.57587e-08	0.453079	3.16185e-12
LRIG3	0.335067	0.369601	0.242	0.194	1	1.87304e-12	0.715167	0.306	0.191	1.86704e-08	0.335067	3.74607e-12
ABCA1	0.0140129	-0.668533	0.121	0.343	1	2.20262e-12	-0.445522	0.228	0.457	2.19557e-08	0.0140129	4.40523e-12
RBP1	0.0122307	0.405657	0.697	0.56	1	2.32152e-12	0.346964	0.719	0.736	2.31409e-08	0.0122307	4.64305e-12
EDEM1	0.0631709	-0.547683	0.03	0.141	1	2.451e-12	-0.349487	0.075	0.249	2.44315e-08	0.0631709	4.90199e-12
PON2	0.111377	0.290562	0.515	0.517	1	2.51388e-12	-0.400078	0.147	0.354	2.50584e-08	0.111377	5.02777e-12
PDIA5	0.241516	-0.28079	0.091	0.171	1	2.68443e-12	-0.35728	0.128	0.326	2.67584e-08	0.241516	5.36885e-12
HSD17B10	0.000154209	0.302518	0.848	0.838	1	2.72352e-12	0.303102	0.75	0.817	2.7148e-08	0.000154209	5.44703e-12
SEC63	0.0668507	-0.370242	0.303	0.547	1	2.89673e-12	-0.387536	0.386	0.692	2.88746e-08	0.0668507	5.79346e-12
FLRT3	0.15712	0.526433	0.273	0.204	1	3.28328e-12	-0.572182	0.044	0.193	3.27277e-08	0.15712	6.56656e-12
TRIM8	0.00710554	-0.862526	0	0.182	1	3.49919e-12	-0.392713	0.019	0.153	3.48799e-08	0.00710554	6.99837e-12
PDXK	0.0174652	-0.646025	0.121	0.341	1	3.74658e-12	-0.42389	0.15	0.353	3.7346e-08	0.0174652	7.49317e-12
GCA	0.0044804	-0.792145	0.121	0.381	1	3.86551e-12	-0.473974	0.017	0.148	3.85314e-08	0.0044804	7.73102e-12
GLA	0.160597	0.429197	0.364	0.318	1	4.34191e-12	-0.353998	0.119	0.312	4.32802e-08	0.160597	8.68383e-12
ITPA	0.0211274	0.455448	0.545	0.49	1	4.37177e-12	0.376886	0.658	0.68	4.35778e-08	0.0211274	8.74353e-12
FGFR2	0.016121	-0.690444	0.061	0.255	1	4.60972e-12	-0.356372	0.156	0.366	4.59497e-08	0.016121	9.21943e-12
ABCB7	0.0186612	-0.630541	0.061	0.242	1	4.8083e-12	-0.290734	0.164	0.389	4.79291e-08	0.0186612	9.6166e-12
STMN1	5.09811e-12	0.301452	1	0.985	5.08179e-08	8.86302e-05	0.388389	0.478	0.491	0.883466	8.86302e-05	1.01962e-11
LRBA	0.0156784	-0.720189	0.03	0.204	1	5.16424e-12	-0.357858	0.072	0.24	5.14771e-08	0.0156784	1.03285e-11
RNF149	0.162587	-0.347472	0.03	0.106	1	5.23313e-12	-0.322985	0.194	0.425	5.21639e-08	0.162587	1.04663e-11
RALGPS2	0.00992369	-0.767441	0.061	0.262	1	5.31e-12	-0.348401	0.236	0.483	5.29301e-08	0.00992369	1.062e-11
TSPAN14	0.278494	0.286157	0.394	0.368	1	5.76574e-12	-0.351239	0.178	0.397	5.74729e-08	0.278494	1.15315e-11
PPP2R5A	0.0398659	-0.500004	0.121	0.311	1	6.79939e-12	-0.341499	0.1	0.281	6.77763e-08	0.0398659	1.35988e-11
ARID1B	0.00445143	-0.719001	0.061	0.313	1	7.0605e-12	-0.312018	0.133	0.333	7.03791e-08	0.00445143	1.4121e-11
ARRDC3	0.140605	-0.313511	0.242	0.417	1	7.20005e-12	-0.398132	0.103	0.279	7.17701e-08	0.140605	1.44001e-11
SLC30A1	0.0568601	-0.511597	0.091	0.239	1	7.43502e-12	-0.371615	0.089	0.26	7.41123e-08	0.0568601	1.487e-11
ATP13A3	0.00701247	-0.777426	0.03	0.239	1	8.25193e-12	-0.39157	0.1	0.275	8.22553e-08	0.00701247	1.65039e-11
MTUS1	0.115929	-0.41866	0.03	0.121	1	8.25282e-12	-0.43424	0.008	0.131	8.22641e-08	0.115929	1.65056e-11
CDC42BPB	0.0186445	-0.582075	0.091	0.298	1	8.87014e-12	-0.310908	0.169	0.385	8.84176e-08	0.0186445	1.77403e-11
SLC7A7	0.0186391	-0.802434	0	0.145	1	9.01465e-12	-0.51348	0.039	0.181	8.9858e-08	0.0186391	1.80293e-11
TMEM19	0.109891	-0.359201	0.061	0.174	1	9.78009e-12	-0.29536	0.175	0.394	9.7488e-08	0.109891	1.95602e-11
CRELD1	0.120866	-0.329115	0.152	0.295	1	9.9245e-12	-0.393412	0.028	0.163	9.89274e-08	0.120866	1.9849e-11
SGPL1	0.158343	-0.256288	0.091	0.205	1	1.05529e-11	-0.310263	0.203	0.436	1.05192e-07	0.158343	2.11059e-11
CDC73	0.203034	-0.250091	0.182	0.306	1	1.10969e-11	-0.324632	0.158	0.366	1.10614e-07	0.203034	2.21937e-11
DSP	0.0374493	-0.473201	0.364	0.641	1	1.12048e-11	-0.367117	0.581	0.831	1.11689e-07	0.0374493	2.24096e-11
SPRY4	0.165291	-0.272257	0.03	0.108	1	1.15209e-11	-0.393735	0.014	0.139	1.14841e-07	0.165291	2.30419e-11
NFATC4	0.0569612	0.576317	0.152	0.073	1	1.23111e-11	0.625744	0.183	0.091	1.22717e-07	0.0569612	2.46223e-11
UNC5C	0.225462	-0.377718	0.061	0.13	1	1.23286e-11	-0.485831	0.072	0.23	1.22891e-07	0.225462	2.46571e-11
DEPDC1	0.0405545	-0.49977	0.091	0.256	1	1.316e-11	-0.273578	0.086	0.261	1.31179e-07	0.0405545	2.632e-11
NEK7	0.0588404	-0.522814	0.061	0.193	1	1.50372e-11	-0.329609	0.061	0.218	1.49891e-07	0.0588404	3.00743e-11
NRG1	0.04882	0.521281	0.152	0.069	1	1.54473e-11	-0.515497	0.067	0.22	1.53979e-07	0.04882	3.08947e-11
SIPA1L2	0.00167706	-1.08344	0.03	0.276	1	1.54755e-11	-0.398823	0.019	0.148	1.5426e-07	0.00167706	3.0951e-11
PGM3	0.196598	-0.255531	0.212	0.357	1	1.58769e-11	-0.273728	0.156	0.367	1.58261e-07	0.196598	3.17538e-11
SPRY1	0.0944292	0.552784	0.242	0.158	1	1.6297e-11	-0.349621	0.092	0.269	1.62449e-07	0.0944292	3.2594e-11
ABCB6	0.0915486	-0.497855	0.061	0.171	1	1.72853e-11	-0.324924	0.086	0.256	1.723e-07	0.0915486	3.45706e-11
SAMD11	0.384784	0.293369	0.273	0.232	1	1.82363e-11	0.623973	0.194	0.099	1.81779e-07	0.384784	3.64725e-11
IFNGR1	0.0374593	0.539258	0.394	0.284	1	2.06345e-11	-0.57931	0.017	0.141	2.05684e-07	0.0374593	4.12689e-11
ITIH5	0.0330061	0.625527	0.182	0.086	1	2.24224e-11	-0.49943	0.033	0.17	2.23506e-07	0.0330061	4.48448e-11
TAC3	0.0483888	-0.646129	0	0.106	1	2.32734e-11	-0.823174	0.036	0.171	2.31989e-07	0.0483888	4.65468e-11
BSDC1	0.0211641	-0.588039	0.061	0.247	1	2.93304e-11	-0.266802	0.075	0.238	2.92365e-07	0.0211641	5.86607e-11
SCO1	0.251548	0.266417	0.455	0.462	1	2.99562e-11	-0.288906	0.061	0.214	2.98604e-07	0.251548	5.99124e-11
MCM6	0.0491248	0.300257	0.636	0.581	1	3.23464e-11	0.274662	0.725	0.778	3.22429e-07	0.0491248	6.46927e-11
POLA1	0.0876324	-0.334636	0.121	0.286	1	3.37522e-11	-0.278448	0.114	0.298	3.36442e-07	0.0876324	6.75044e-11
COBLL1	0.0447636	-0.576287	0	0.109	1	3.55293e-11	-0.409742	0.006	0.12	3.54156e-07	0.0447636	7.10586e-11
MKRN1	0.029352	-0.518708	0.182	0.389	1	3.58946e-11	-0.322002	0.236	0.47	3.57797e-07	0.029352	7.17891e-11
LTN1	0.133817	-0.292518	0.212	0.378	1	3.79947e-11	-0.269596	0.181	0.398	3.78731e-07	0.133817	7.59894e-11
TWF1	0.137219	-0.254718	0.121	0.262	1	3.87653e-11	-0.3291	0.122	0.304	3.86412e-07	0.137219	7.75306e-11
PMP22	0.0883034	-0.532204	0.152	0.29	1	3.96384e-11	-0.519345	0.169	0.355	3.95116e-07	0.0883034	7.92769e-11
ARHGAP12	0.0202074	-0.63625	0.061	0.243	1	4.36473e-11	-0.29777	0.125	0.312	4.35076e-07	0.0202074	8.72946e-11
ANXA4	0.0462855	-0.577787	0.152	0.322	1	4.42112e-11	-0.412781	0.125	0.302	4.40697e-07	0.0462855	8.84224e-11
GCNT1	0.185524	-0.278141	0.03	0.103	1	4.54667e-11	-0.325294	0.05	0.196	4.53212e-07	0.185524	9.09334e-11
EVI5	0.136579	-0.303317	0.03	0.117	1	4.75721e-11	-0.279651	0.189	0.41	4.74199e-07	0.136579	9.51443e-11
TRAM2	0.00862516	-0.809037	0	0.175	1	4.90603e-11	-0.361957	0.1	0.269	4.89034e-07	0.00862516	9.81207e-11
MAP2K1	0.00957931	-0.696693	0.061	0.279	1	5.40644e-11	-0.277662	0.128	0.316	5.38914e-07	0.00957931	1.08129e-10
RNASE4	0.0296307	-0.681272	0.03	0.179	1	5.45698e-11	-0.354323	0.047	0.189	5.43951e-07	0.0296307	1.0914e-10
NDRG1	0.0230222	-0.800172	0.03	0.185	1	5.64965e-11	-0.457193	0.019	0.141	5.63157e-07	0.0230222	1.12993e-10
CCNT1	0.492535	0.340992	0.273	0.268	1	5.84709e-11	-0.313091	0.047	0.189	5.82838e-07	0.492535	1.16942e-10
KIAA1522	0.0471111	-0.542374	0.091	0.25	1	5.98183e-11	-0.31789	0.033	0.166	5.96269e-07	0.0471111	1.19637e-10
ETV3	0.159081	-0.318613	0.03	0.109	1	6.17958e-11	-0.305092	0.106	0.278	6.1598e-07	0.159081	1.23592e-10
UGGT1	0.116952	-0.380156	0.03	0.122	1	6.57436e-11	-0.274285	0.211	0.441	6.55332e-07	0.116952	1.31487e-10
TRIM33	0.224398	0.363704	0.364	0.318	1	6.63976e-11	-0.279417	0.147	0.345	6.61851e-07	0.224398	1.32795e-10
VRTN	0.0424234	-0.671898	0.03	0.155	1	6.9391e-11	-0.425276	0.103	0.266	6.9169e-07	0.0424234	1.38782e-10
NUP210	0.0605483	-0.51079	0.061	0.191	1	6.94846e-11	-0.32741	0.225	0.45	6.92622e-07	0.0605483	1.38969e-10
BCL9	0.134975	-0.319739	0.091	0.209	1	7.18217e-11	-0.300044	0.094	0.26	7.15919e-07	0.134975	1.43643e-10
TSPAN33	0.030298	-0.643241	0	0.125	1	7.25625e-11	-0.326246	0.1	0.271	7.23303e-07	0.030298	1.45125e-10
SPTBN1	0.0317633	-0.46632	0.394	0.667	1	7.321e-11	-0.361635	0.425	0.707	7.29757e-07	0.0317633	1.4642e-10
OTX2	0.123717	-0.484047	0.03	0.115	1	8.0127e-11	0.634787	0.233	0.132	7.98705e-07	0.123717	1.60254e-10
SLC12A7	0.0253323	-0.577278	0.061	0.24	1	9.98424e-11	-0.313776	0.089	0.253	9.95229e-07	0.0253323	1.99685e-10
HMGCR	0.102905	0.310282	0.515	0.514	1	1.02052e-10	0.283773	0.786	0.782	1.01726e-06	0.102905	2.04105e-10
DNAJC3	0.00299007	-0.844122	0.091	0.364	1	1.059e-10	-0.322549	0.172	0.373	1.05561e-06	0.00299007	2.118e-10
ACVR2A	0.0616156	-0.433076	0.03	0.152	1	1.08224e-10	-0.322978	0.075	0.229	1.07877e-06	0.0616156	2.16447e-10
RRBP1	0.157075	-0.331269	0.455	0.673	1	1.11363e-10	-0.378243	0.522	0.789	1.11007e-06	0.157075	2.22727e-10
SMAD7	0.255488	-0.270037	0.061	0.129	1	1.1561e-10	-0.329969	0.069	0.219	1.1524e-06	0.255488	2.3122e-10
MAF	0.0673123	0.509686	0.182	0.096	1	1.18419e-10	-0.419054	0.011	0.124	1.1804e-06	0.0673123	2.36838e-10
MDN1	0.103904	-0.295857	0.182	0.378	1	1.21226e-10	-0.334194	0.294	0.549	1.20838e-06	0.103904	2.42452e-10
SALL2	0.362453	0.349646	0.303	0.273	1	1.3243e-10	-0.376209	0.139	0.319	1.32006e-06	0.362453	2.6486e-10
TRIP11	0.0552168	-0.482833	0.152	0.323	1	1.46831e-10	-0.308735	0.253	0.486	1.46361e-06	0.0552168	2.93662e-10
MAPK8IP1	0.927699	0.255292	0.121	0.142	1	1.53486e-10	-0.291079	0.103	0.272	1.52995e-06	0.927699	3.06971e-10
TMEM54	0.014453	-0.811174	0.061	0.251	1	1.61649e-10	-0.343237	0.022	0.143	1.61131e-06	0.014453	3.23298e-10
LHX1	0.0651116	0.495545	0.152	0.072	1	1.6939e-10	0.456845	0.125	0.052	1.68848e-06	0.0651116	3.38781e-10
SEC24D	0.00116243	-1.08076	0	0.247	1	1.70835e-10	-0.369953	0.033	0.161	1.70288e-06	0.00116243	3.4167e-10
SECISBP2L	0.132657	-0.2531	0.091	0.217	1	1.72882e-10	-0.276576	0.144	0.334	1.72329e-06	0.132657	3.45764e-10
AGPAT5	0.152304	-0.263136	0.242	0.406	1	1.73746e-10	-0.255371	0.222	0.459	1.7319e-06	0.152304	3.47493e-10
UBL3	0.028521	-0.600302	0.061	0.231	1	1.84631e-10	-0.290773	0.253	0.498	1.8404e-06	0.028521	3.69262e-10
MIA3	0.347005	0.38732	0.333	0.321	1	1.88783e-10	-0.287615	0.175	0.377	1.88179e-06	0.347005	3.77566e-10
TMEM184C	0.149629	-0.318374	0.03	0.112	1	1.91576e-10	-0.26374	0.147	0.34	1.90963e-06	0.149629	3.83151e-10
STX3	0.0273892	-0.630318	0	0.129	1	2.07586e-10	-0.308397	0.05	0.188	2.06922e-06	0.0273892	4.15173e-10
CCNJL	0.153604	-0.301033	0.03	0.111	1	2.32901e-10	-0.294996	0.039	0.17	2.32156e-06	0.153604	4.65802e-10
DCTN2	0.000253373	0.410931	0.788	0.72	1	2.61169e-10	0.304704	0.689	0.748	2.60334e-06	0.000253373	5.22339e-10
F2RL1	0.00870687	-0.827349	0	0.174	1	2.6966e-10	-0.36005	0.008	0.116	2.68797e-06	0.00870687	5.3932e-10
GABARAPL1	0.0309935	-0.53146	0.152	0.358	1	2.74161e-10	-0.301187	0.139	0.32	2.73284e-06	0.0309935	5.48322e-10
NDEL1	0.580784	0.378128	0.152	0.136	1	2.79247e-10	-0.305498	0.111	0.277	2.78353e-06	0.580784	5.58493e-10
GLI2	0.545549	0.369254	0.182	0.165	1	2.898e-10	-0.311177	0.028	0.151	2.88873e-06	0.545549	5.79601e-10
MAB21L2	0.0560263	-0.618923	0	0.1	1	2.92661e-10	-0.458249	0.011	0.121	2.91725e-06	0.0560263	5.85322e-10
BBX	0.0885251	-0.330182	0.242	0.477	1	2.9853e-10	-0.310403	0.286	0.539	2.97575e-06	0.0885251	5.9706e-10
ADAM9	0.0558285	-0.50156	0.03	0.155	1	3.0026e-10	-0.306009	0.067	0.21	2.99299e-06	0.0558285	6.0052e-10
PKNOX1	0.0494347	-0.535594	0	0.105	1	3.062e-10	-0.287123	0.092	0.25	3.0522e-06	0.0494347	6.124e-10
USO1	0.108257	-0.319908	0.242	0.471	1	3.09258e-10	-0.335606	0.35	0.622	3.08269e-06	0.108257	6.18517e-10
TANC1	0.189745	-0.255677	0.03	0.102	1	3.30399e-10	-0.327688	0.092	0.249	3.29342e-06	0.189745	6.60798e-10
MMD	0.0565353	-0.459173	0.091	0.242	1	3.45238e-10	-0.330214	0.114	0.282	3.44133e-06	0.0565353	6.90475e-10
SEC23B	0.718308	0.276313	0.182	0.183	1	3.9682e-10	-0.288067	0.161	0.352	3.9555e-06	0.718308	7.9364e-10
DDR1	0.00419342	-0.93492	0	0.202	1	4.1015e-10	-0.314148	0.103	0.263	4.08837e-06	0.00419342	8.20299e-10
NEO1	0.146411	-0.313478	0.182	0.326	1	4.32768e-10	0.659728	0.381	0.298	4.31384e-06	0.146411	8.65537e-10
RBM42	0.000983124	0.447925	0.667	0.607	1	4.78754e-10	0.300736	0.689	0.767	4.77222e-06	0.000983124	9.57507e-10
LMO2	0.255795	-0.333017	0.061	0.13	1	4.88653e-10	-0.514228	0.047	0.176	4.8709e-06	0.255795	9.77307e-10
TPD52L1	0.0497793	0.684911	0.242	0.144	1	4.95458e-10	-0.352249	0.022	0.137	4.93872e-06	0.0497793	9.90916e-10
SLC29A1	0.155627	-0.307299	0.061	0.157	1	5.31893e-10	-0.28536	0.172	0.368	5.30191e-06	0.155627	1.06379e-09
REEP3	0.0573434	-0.347274	0.182	0.378	1	5.44066e-10	-0.297815	0.175	0.368	5.42325e-06	0.0573434	1.08813e-09
KANK1	0.00274891	-1.02635	0	0.217	1	6.09183e-10	-0.296268	0.072	0.218	6.07233e-06	0.00274891	1.21837e-09
WWC1	0.0887567	-0.39741	0.03	0.135	1	6.55179e-10	-0.287996	0.025	0.142	6.53083e-06	0.0887567	1.31036e-09
EZR	0.00160041	-0.666982	0.364	0.731	1	6.61899e-10	-0.281343	0.789	0.945	6.59781e-06	0.00160041	1.3238e-09
TRAM1	0.129416	-0.323792	0.333	0.567	1	6.80968e-10	-0.351954	0.403	0.684	6.78789e-06	0.129416	1.36194e-09
PICALM	0.0569757	-0.342424	0.121	0.305	1	6.81459e-10	-0.313659	0.169	0.354	6.79278e-06	0.0569757	1.36292e-09
ARHGEF12	0.0467387	-0.484867	0.03	0.163	1	6.8768e-10	-0.314545	0.069	0.211	6.85479e-06	0.0467387	1.37536e-09
UNC119	0.478423	0.272132	0.364	0.396	1	7.0657e-10	0.383186	0.628	0.656	7.04309e-06	0.478423	1.41314e-09
RRN3	0.0846119	-0.354339	0.061	0.188	1	7.36633e-10	-0.252692	0.156	0.345	7.34276e-06	0.0846119	1.47327e-09
PHC1	0.116643	-0.352917	0.03	0.123	1	7.43345e-10	-0.304052	0.156	0.338	7.40966e-06	0.116643	1.48669e-09
IDH3A	0.0342859	-0.515156	0.061	0.228	1	7.75301e-10	-0.285103	0.211	0.424	7.7282e-06	0.0342859	1.5506e-09
DCN	0.210479	0.367245	0.242	0.164	1	8.02448e-10	-0.703374	0.022	0.133	7.9988e-06	0.210479	1.6049e-09
ZMYND11	0.00983817	-0.657768	0.091	0.324	1	8.27299e-10	-0.271506	0.228	0.447	8.24652e-06	0.00983817	1.6546e-09
NGLY1	0.157236	-0.293758	0.152	0.284	1	8.74381e-10	-0.262081	0.044	0.172	8.71583e-06	0.157236	1.74876e-09
CSRNP1	0.110807	-0.440523	0.061	0.166	1	9.3486e-10	-0.328137	0.031	0.149	9.31869e-06	0.110807	1.86972e-09
PXK	0.206788	-0.317201	0.061	0.137	1	9.44915e-10	-0.27199	0.072	0.215	9.41892e-06	0.206788	1.88983e-09
CACHD1	0.0255835	-0.691832	0.03	0.178	1	1.01379e-09	-0.398551	0.303	0.51	1.01055e-05	0.0255835	2.02758e-09
UGP2	0.0496322	-0.485896	0.182	0.384	1	1.16821e-09	-0.273311	0.197	0.403	1.16447e-05	0.0496322	2.33642e-09
P4HA1	0.024276	-0.559738	0.212	0.446	1	1.30084e-09	-0.251782	0.094	0.253	1.29667e-05	0.024276	2.60167e-09
FZD2	0.161625	0.305654	0.485	0.446	1	1.42013e-09	0.55928	0.461	0.409	1.41559e-05	0.161625	2.84026e-09
SFXN1	0.0149743	-0.719586	0	0.153	1	1.47913e-09	-0.258965	0.2	0.404	1.4744e-05	0.0149743	2.95827e-09
FNDC3B	0.00772615	-0.691687	0.152	0.411	1	1.56001e-09	-0.267792	0.194	0.396	1.55502e-05	0.00772615	3.12002e-09
B4GALT1	0.00227258	-0.914339	0.061	0.314	1	1.60145e-09	-0.316492	0.261	0.48	1.59632e-05	0.00227258	3.20289e-09
PAMR1	0.019954	-0.794494	0.091	0.267	1	1.65813e-09	-0.40988	0.017	0.121	1.65282e-05	0.019954	3.31625e-09
FRMD4B	0.0814573	-0.396407	0.03	0.14	1	1.80073e-09	-0.257932	0.108	0.27	1.79496e-05	0.0814573	3.60145e-09
CLU	0.0556893	-0.453658	0.152	0.339	1	1.85095e-09	0.610271	0.375	0.284	1.84503e-05	0.0556893	3.70191e-09
ZBTB16	0.21324	-0.250747	0.061	0.143	1	1.94525e-09	-0.35365	0.014	0.117	1.93903e-05	0.21324	3.89051e-09
RND2	0.023607	-0.669454	0.061	0.237	1	2.34512e-09	-0.290317	0.094	0.244	2.33761e-05	0.023607	4.69024e-09
CXCR4	0.146221	-0.349114	0.061	0.155	1	2.6074e-09	-0.425619	0.078	0.215	2.59906e-05	0.146221	5.21481e-09
ANKRD39	0.33347	0.448517	0.212	0.176	1	2.85798e-09	0.312892	0.664	0.73	2.84883e-05	0.33347	5.71596e-09
GPATCH1	0.0560263	-0.513322	0	0.1	1	2.91143e-09	-0.278278	0.075	0.21	2.90211e-05	0.0560263	5.82285e-09
ETS2	0.53765	0.379538	0.212	0.201	1	2.9504e-09	-0.275994	0.081	0.222	2.94096e-05	0.53765	5.9008e-09
HPN	0.0704546	-0.508184	0.091	0.227	1	3.41317e-09	-0.369726	0.017	0.118	3.40225e-05	0.0704546	6.82634e-09
CDC42EP4	0.000526147	0.913642	0.424	0.234	1	3.47716e-09	-0.275066	0.119	0.28	3.46603e-05	0.000526147	6.95431e-09
ARRB1	0.253989	0.424228	0.152	0.1	1	3.65135e-09	-0.323907	0.042	0.162	3.63967e-05	0.253989	7.3027e-09
TFAP2A	0.148764	-0.444125	0.03	0.11	1	3.92467e-09	-0.52155	0.011	0.108	3.91211e-05	0.148764	7.84933e-09
PIK3R1	0.0770159	0.541609	0.364	0.295	1	4.02932e-09	-0.315279	0.114	0.267	4.01642e-05	0.0770159	8.05863e-09
ETS1	0.0365419	-0.57658	0.03	0.173	1	4.05175e-09	-0.37313	0.106	0.254	4.03879e-05	0.0365419	8.1035e-09
PYGB	0.115352	-0.343983	0.091	0.218	1	4.28971e-09	-0.252257	0.069	0.201	4.27598e-05	0.115352	8.57942e-09
BDH2	0.0172868	0.713061	0.303	0.179	1	4.38442e-09	-0.267979	0.031	0.142	4.37039e-05	0.0172868	8.76884e-09
SPATS2L	0.0253795	-0.668006	0.061	0.232	1	4.41764e-09	-0.305942	0.203	0.398	4.40351e-05	0.0253795	8.83529e-09
SPAG9	0.0150875	-0.680486	0.03	0.208	1	4.74242e-09	-0.278276	0.278	0.51	4.72724e-05	0.0150875	9.48483e-09
TSHZ1	0.0293839	-0.6671	0	0.126	1	4.96927e-09	-0.354016	0.019	0.122	4.95337e-05	0.0293839	9.93853e-09
OGDH	0.124688	-0.304836	0.121	0.252	1	5.54827e-09	-0.262442	0.258	0.48	5.53052e-05	0.124688	1.10965e-08
EEA1	0.221779	-0.25494	0.121	0.213	1	5.68487e-09	-0.276602	0.133	0.297	5.66668e-05	0.221779	1.13697e-08
SLC31A1	0.0397764	-0.560256	0	0.114	1	5.84322e-09	-0.253494	0.1	0.247	5.82452e-05	0.0397764	1.16864e-08
STRA6	0.286757	0.258633	0.455	0.433	1	5.84632e-09	0.562662	0.233	0.14	5.82761e-05	0.286757	1.16926e-08
VMP1	0.115187	-0.368557	0.333	0.536	1	6.03666e-09	-0.301339	0.358	0.636	6.01735e-05	0.115187	1.20733e-08
CYP51A1	0.0496652	0.344857	0.545	0.505	1	6.14012e-09	0.361707	0.619	0.631	6.12047e-05	0.0496652	1.22802e-08
NXN	0.0507947	-0.494983	0.152	0.328	1	6.72001e-09	-0.25226	0.247	0.465	6.6985e-05	0.0507947	1.344e-08
GPX8	0.00775827	0.332251	0.697	0.651	1	7.67557e-09	0.488568	0.483	0.445	7.651e-05	0.00775827	1.53511e-08
SHMT1	0.375432	0.393922	0.242	0.216	1	7.73082e-09	-0.253444	0.247	0.466	7.70608e-05	0.375432	1.54616e-08
SERINC5	0.0066945	-0.917352	0.03	0.227	1	8.3521e-09	-0.250978	0.172	0.356	8.32537e-05	0.0066945	1.67042e-08
ITGAV	0.133938	-0.274586	0.182	0.329	1	8.48151e-09	-0.256286	0.222	0.424	8.45437e-05	0.133938	1.6963e-08
TSPAN18	0.0712574	-0.440765	0.061	0.194	1	9.03467e-09	-0.256744	0.069	0.201	9.00576e-05	0.0712574	1.80693e-08
FEZ1	0.171324	-0.347305	0.03	0.106	1	9.31813e-09	0.558403	0.244	0.149	9.28831e-05	0.171324	1.86363e-08
C1orf115	0.0398933	-0.586465	0	0.114	1	1.0517e-08	-0.321874	0.031	0.137	0.000104834	0.0398933	2.10341e-08
TGFBR3	0.128095	-0.46261	0.121	0.234	1	1.15663e-08	-0.265153	0.036	0.146	0.000115293	0.128095	2.31326e-08
EIF4G3	0.108397	-0.29925	0.152	0.323	1	1.36223e-08	-0.2757	0.342	0.603	0.000135787	0.108397	2.72446e-08
LAMC1	0.00136413	-0.88027	0.121	0.419	1	1.376e-08	-0.333507	0.431	0.651	0.000137159	0.00136413	2.75199e-08
ACSS1	0.00198782	0.72061	0.121	0.031	1	1.4345e-08	-0.356536	0.028	0.13	0.000142991	0.00198782	2.86901e-08
GINS1	0.109785	-0.362503	0.121	0.257	1	1.60956e-08	0.287925	0.658	0.705	0.000160441	0.109785	3.21913e-08
LAMB1	0.0751611	-0.408527	0.273	0.483	1	1.69137e-08	-0.304214	0.381	0.619	0.000168596	0.0751611	3.38274e-08
IDH3B	0.00142678	0.363063	0.727	0.694	1	1.81942e-08	0.308122	0.639	0.699	0.00018136	0.00142678	3.63884e-08
TMBIM1	0.0341609	-0.553355	0.061	0.224	1	1.95291e-08	-0.291901	0.1	0.239	0.000194666	0.0341609	3.90582e-08
PLXNA2	0.300781	-0.262951	0.121	0.198	1	2.20009e-08	-0.346878	0.031	0.131	0.000219305	0.300781	4.40018e-08
FAM3C	0.088436	-0.31021	0.242	0.49	1	2.71172e-08	-0.307183	0.411	0.667	0.000270304	0.088436	5.42343e-08
STXBP6	0.0205498	-0.698994	0	0.141	1	3.06439e-08	0.661503	0.333	0.263	0.000305458	0.0205498	6.12877e-08
BCKDK	0.0650115	0.294287	0.576	0.606	1	3.07565e-08	0.252949	0.669	0.749	0.00030658	0.0650115	6.15129e-08
ST3GAL5	0.142251	-0.322662	0.03	0.115	1	3.24446e-08	-0.319414	0.044	0.154	0.000323407	0.142251	6.48891e-08
GRINA	0.398047	0.261697	0.182	0.136	1	3.51582e-08	-0.252655	0.031	0.132	0.000350456	0.398047	7.03163e-08
HMOX1	0.102145	-0.494614	0.061	0.168	1	3.57838e-08	-0.309023	0.044	0.152	0.000356693	0.102145	7.15676e-08
GADD45B	0.0758919	-0.544663	0.091	0.224	1	3.59121e-08	-0.424127	0.028	0.124	0.000357972	0.0758919	7.18242e-08
NEDD9	0.0137198	-0.774249	0.03	0.208	1	3.8547e-08	-0.298178	0.042	0.149	0.000384237	0.0137198	7.7094e-08
MAFF	0.0549974	-0.469009	0.061	0.207	1	3.90267e-08	-0.279497	0.042	0.148	0.000389018	0.0549974	7.80533e-08
HAND2	0.0232658	-0.799326	0	0.136	1	4.30168e-08	-0.313055	0.094	0.228	0.000428792	0.0232658	8.60336e-08
GORAB	0.214869	-0.304091	0.061	0.136	1	4.43099e-08	-0.264324	0.064	0.18	0.000441681	0.214869	8.86198e-08
VEGFA	0.0705992	-0.430574	0.212	0.416	1	4.43567e-08	-0.350485	0.081	0.205	0.000442147	0.0705992	8.87134e-08
AP3D1	0.0954529	-0.355705	0.303	0.523	1	4.80166e-08	-0.263843	0.353	0.617	0.00047863	0.0954529	9.60333e-08
ATP1A1	0.184646	-0.301737	0.455	0.698	1	5.07658e-08	-0.322397	0.433	0.678	0.000506033	0.184646	1.01532e-07
COL4A2	0.248673	0.271059	0.455	0.433	1	8.85607e-08	-0.324177	0.344	0.562	0.000882773	0.248673	1.77121e-07
MEA1	0.0015677	0.38225	0.727	0.695	1	8.85995e-08	0.268544	0.683	0.754	0.00088316	0.0015677	1.77199e-07
VMO1	0.245405	0.500921	0.152	0.1	1	9.25019e-08	-0.310052	0.044	0.148	0.000922059	0.245405	1.85004e-07
RAMP2	0.153125	0.494876	0.242	0.171	1	9.45542e-08	-0.291798	0.133	0.279	0.000942517	0.153125	1.89108e-07
LUM	0.164414	0.423142	0.364	0.28	1	1.0428e-07	-0.576503	0.017	0.101	0.00103947	0.164414	2.0856e-07
GALNS	0.0932369	-0.35738	0.061	0.183	1	1.04399e-07	-0.255314	0.025	0.117	0.00104064	0.0932369	2.08797e-07
AIFM2	0.0545264	-0.578659	0	0.101	1	1.23649e-07	-0.250336	0.039	0.139	0.00123253	0.0545264	2.47298e-07
SNRPA	1.29406e-07	0.551786	0.879	0.731	0.00128992	0.00104335	0.347394	0.492	0.551	1	0.00104335	2.58812e-07
AKAP12	4.50588e-05	0.895932	0.576	0.356	0.449146	1.35963e-07	-0.262018	0.147	0.296	0.00135528	4.50588e-05	2.71927e-07
ASNS	0.0100318	-0.74945	0.091	0.305	1	1.43461e-07	-0.290691	0.353	0.57	0.00143002	0.0100318	2.86922e-07
CRLF1	0.111266	-0.436705	0.03	0.124	1	1.82753e-07	-0.386365	0.044	0.143	0.00182168	0.111266	3.65506e-07
WNT5A	0.025889	-0.698628	0.03	0.185	1	1.8801e-07	-0.408688	0.114	0.237	0.00187409	0.025889	3.76021e-07
MEIS1	0.0187617	-0.736508	0.061	0.242	1	1.9245e-07	-0.320596	0.072	0.185	0.00191834	0.0187617	3.849e-07
ACSS3	0.0236709	-0.679885	0.061	0.228	1	2.08139e-07	-0.251323	0.072	0.186	0.00207473	0.0236709	4.16278e-07
MEIS2	0.0281755	-0.55385	0.273	0.5	1	3.24364e-07	-0.29506	0.247	0.418	0.00323326	0.0281755	6.48728e-07
SH3YL1	0.0271727	-0.63724	0	0.13	1	3.96633e-07	-0.254119	0.025	0.11	0.00395364	0.0271727	7.93266e-07
ATP2B4	0.0522605	-0.5623	0.091	0.237	1	5.13946e-07	0.352596	0.556	0.576	0.00512301	0.0522605	1.02789e-06
CDC42EP1	0.252814	-0.259716	0.212	0.326	1	5.17288e-07	-0.278895	0.031	0.117	0.00515633	0.252814	1.03458e-06
FOXF1	0.250969	-0.289134	0.061	0.133	1	6.66919e-07	-0.279454	0.044	0.138	0.00664785	0.250969	1.33384e-06
MYOF	0.0184893	-0.772347	0	0.145	1	7.00709e-07	-0.257775	0.194	0.349	0.00698467	0.0184893	1.40142e-06
LRP2	0.100757	-0.408053	0.061	0.179	1	8.22256e-07	-0.517345	0.047	0.138	0.00819624	0.100757	1.64451e-06
EMILIN1	0.00182204	0.784248	0.394	0.214	1	8.40489e-07	0.603086	0.244	0.171	0.008378	0.00182204	1.68098e-06
DRG2	0.351303	0.278539	0.394	0.416	1	1.05911e-06	0.316961	0.586	0.656	0.0105572	0.351303	2.11821e-06
NFE2L3	0.0186391	-0.764481	0	0.145	1	1.53458e-06	-0.255272	0.194	0.343	0.0152967	0.0186391	3.06916e-06
DAB2	0.103278	-0.429317	0.212	0.377	1	1.92507e-06	-0.385609	0.294	0.431	0.0191891	0.103278	3.85014e-06
SAMD14	0.160338	-0.329306	0.061	0.154	1	2.83487e-06	0.416675	0.1	0.049	0.028258	0.160338	5.66973e-06
UBTF	0.0674886	0.296612	0.576	0.572	1	2.99095e-06	0.332888	0.561	0.621	0.0298138	0.0674886	5.98189e-06
G3BP2	0.00550748	0.281331	0.758	0.742	1	3.08371e-06	-0.284193	0.525	0.748	0.0307384	0.00550748	6.16741e-06
TRAPPC3	0.079081	-0.376635	0.182	0.356	1	4.53775e-06	0.273983	0.592	0.672	0.0452323	0.079081	9.07548e-06
GPC3	0.000557191	0.414487	0.727	0.686	1	4.63289e-06	-0.326896	0.125	0.236	0.0461806	0.000557191	9.26575e-06
COLEC12	6.33991e-06	0.959885	0.576	0.296	0.0631963	8.05493e-06	-0.266768	0.15	0.27	0.0802915	8.05493e-06	1.26798e-05
SLC9A3R2	0.0465901	0.564889	0.242	0.136	1	8.32087e-06	0.563001	0.281	0.219	0.0829424	0.0465901	1.66417e-05
FOSB	0.00177751	-1.16455	0	0.233	1	1.10789e-05	-0.289186	0.039	0.114	0.110434	0.00177751	2.21577e-05
PPIC	0.0052425	-0.751638	0.152	0.432	1	1.198e-05	-0.285684	0.206	0.331	0.119416	0.0052425	2.39598e-05
PLEKHO1	1.62261e-05	0.564175	0.758	0.637	0.161742	0.136714	0.28865	0.364	0.412	1	0.136714	3.24519e-05
CXCL12	0.0455728	0.489544	0.424	0.309	1	1.67441e-05	-0.274744	0.033	0.104	0.166905	0.0455728	3.3488e-05
SMC6	0.215136	0.260442	0.455	0.479	1	2.08012e-05	-0.250787	0.508	0.74	0.207347	0.215136	4.1602e-05
GRAMD1A	0.147947	-0.285168	0.212	0.379	1	2.44884e-05	0.48903	0.403	0.396	0.244101	0.147947	4.89763e-05
SS18L2	0.0491647	-0.432163	0.303	0.579	1	2.62768e-05	0.393289	0.486	0.534	0.261927	0.0491647	5.25528e-05
EFNA2	3.10351e-05	0.992485	0.364	0.139	0.309357	0.0424616	0.430028	0.183	0.165	1	0.0424616	6.20692e-05
TEAD2	0.28177	0.279884	0.394	0.378	1	3.25958e-05	0.319995	0.519	0.572	0.324915	0.28177	6.51906e-05
ISL1	0.0910228	-0.579951	0.03	0.126	1	3.375e-05	0.362277	0.125	0.072	0.33642	0.0910228	6.74989e-05
PCDH7	6.35062e-05	0.863127	0.545	0.317	0.633029	0.000300512	0.475993	0.269	0.224	1	0.000300512	0.000127008
RBP4	0.0109572	-1.04095	0.03	0.214	1	6.37234e-05	-0.419674	0.283	0.438	0.635195	0.0109572	0.000127443
TNNC1	0.0369904	-0.791321	0.061	0.207	1	0.0001059	0.394541	0.372	0.329	1	0.0369904	0.000211788
SOD3	0.0419794	-0.551193	0.03	0.168	1	0.000145597	-0.277396	0.117	0.206	1	0.0419794	0.000291172
AKAP8L	0.000161724	0.649645	0.667	0.5	1	0.00303677	0.257634	0.539	0.633	1	0.00303677	0.000323422
MESP2	0.0125156	0.605729	0.182	0.074	1	0.000204367	0.469104	0.164	0.113	1	0.0125156	0.000408692
GPSM1	0.000964759	0.87175	0.455	0.285	1	0.000218911	0.536811	0.269	0.227	1	0.000964759	0.000437773
ISG15	0.0609296	0.60227	0.152	0.074	1	0.000305303	-0.39404	0.178	0.269	1	0.0609296	0.000610512
MRPL16	0.171501	0.323959	0.485	0.478	1	0.00044454	0.250619	0.561	0.643	1	0.171501	0.000888883
CCND1	0.143958	-0.344354	0.303	0.522	1	0.000480777	0.250979	0.606	0.681	1	0.143958	0.000961324
SHISA2	0.0141647	0.628095	0.394	0.25	1	0.000560145	0.498583	0.178	0.131	1	0.0141647	0.00111998
TSSC4	0.0416414	-0.424402	0.242	0.499	1	0.000607586	0.292017	0.514	0.579	1	0.0416414	0.0012148
FGB	0.0192894	-1.03025	0.03	0.19	1	0.000663375	-0.421859	0.056	0.114	1	0.0192894	0.00132631
DCHS1	0.160885	-0.354067	0.03	0.107	1	0.000800869	0.5026	0.269	0.236	1	0.160885	0.0016011
RPP21	0.000911667	0.468582	0.697	0.585	1	0.109906	0.286896	0.411	0.487	1	0.109906	0.0018225
RBM22	0.0192395	0.437254	0.576	0.483	1	0.00166432	0.272147	0.511	0.6	1	0.0192395	0.00332588
PHC2	0.00212923	0.447193	0.697	0.617	1	0.00388776	0.400508	0.414	0.438	1	0.00388776	0.00425392
EPHA7	0.127592	-0.382426	0.061	0.165	1	0.00239921	0.362308	0.139	0.098	1	0.127592	0.00479266
LIMK2	0.626852	0.275393	0.273	0.28	1	0.00271212	0.264389	0.511	0.582	1	0.626852	0.00541689
NTPCR	0.0029463	-0.801574	0.061	0.326	1	0.239888	0.294506	0.364	0.429	1	0.239888	0.00588393
HDDC2	0.0150646	0.3879	0.606	0.583	1	0.00335266	0.380842	0.417	0.446	1	0.0150646	0.00669408
MED19	0.194179	0.302915	0.455	0.461	1	0.00373154	0.340681	0.436	0.477	1	0.194179	0.00744915
COMMD9	0.171848	0.271347	0.515	0.513	1	0.00395431	0.282225	0.506	0.594	1	0.171848	0.00789298
BRMS1	0.304842	0.300072	0.424	0.433	1	0.00447027	0.278585	0.506	0.598	1	0.304842	0.00892057
CBX2	0.00475132	0.676663	0.485	0.36	1	0.0356339	0.291467	0.381	0.409	1	0.0356339	0.00948007
COL1A2	0.0397256	0.445142	0.545	0.391	1	0.00495898	-0.323808	0.144	0.207	1	0.0397256	0.00989337
ORAI1	0.00825139	-0.667251	0.091	0.34	1	0.787235	0.251025	0.217	0.259	1	0.787235	0.0164347
NCOA3	0.0323699	-0.504378	0.061	0.231	1	0.00832536	0.476616	0.292	0.281	1	0.0323699	0.0165814
UAP1	0.013931	-0.700689	0.091	0.291	1	0.43501	0.303656	0.3	0.344	1	0.43501	0.027668
EVL	0.0188305	0.378114	0.606	0.564	1	0.0413381	0.253768	0.419	0.476	1	0.0413381	0.0373064
TMEM107	0.0207223	-0.628267	0.03	0.197	1	0.687114	0.253735	0.183	0.22	1	0.687114	0.0410152
APOA2	0.0224663	-0.959636	0	0.137	1	0.0214341	-0.400708	0.139	0.191	1	0.0224663	0.0424087
PKIG	0.0216254	-0.586783	0.182	0.407	1	0.0456499	0.42201	0.294	0.294	1	0.0456499	0.0427831
GATA4	0.281879	-0.369072	0.061	0.119	1	0.0303874	0.308938	0.186	0.159	1	0.281879	0.0598514
APOM	0.0876456	-0.526005	0.091	0.222	1	0.03169	-0.307934	0.081	0.117	1	0.0876456	0.0623758
DNASE2	0.627511	0.279423	0.152	0.134	1	0.0358617	0.406714	0.281	0.279	1	0.627511	0.0704374
STMN2	0.0370324	-0.900141	0	0.117	1	0.589254	0.279425	0.136	0.137	1	0.589254	0.0726935
SDC4	0.0449117	-0.528196	0.152	0.326	1	0.0395479	0.3893	0.186	0.165	1	0.0449117	0.0775318
UBTD1	0.0539479	-0.509148	0	0.102	1	0.392438	0.343231	0.208	0.218	1	0.392438	0.104985
PDK3	0.0554771	-0.560477	0.03	0.148	1	0.822804	0.299565	0.189	0.212	1	0.822804	0.107876
AIP	0.0593383	-0.419847	0.152	0.346	1	0.0577238	0.376139	0.336	0.368	1	0.0593383	0.112116
BGN	0.0606266	0.522949	0.152	0.072	1	0.333957	0.31506	0.172	0.17	1	0.333957	0.117578
NSDHL	0.0665633	0.369356	0.515	0.487	1	0.0715227	0.328221	0.411	0.483	1	0.0715227	0.128696
TMEM203	0.154165	0.281599	0.485	0.504	1	0.0717685	0.252593	0.439	0.52	1	0.154165	0.138386
ACOT7	0.118014	-0.28926	0.182	0.357	1	0.0749764	0.310435	0.394	0.455	1	0.118014	0.144331
ADAMTS7	0.0853976	-0.426326	0.03	0.137	1	0.895265	0.276345	0.153	0.173	1	0.895265	0.163502
UBE2L6	0.128924	0.471873	0.212	0.134	1	0.102562	0.416034	0.228	0.227	1	0.128924	0.194606
ITPR2	0.108778	-0.474598	0.03	0.119	1	0.258318	0.321333	0.236	0.243	1	0.258318	0.205723
TSPO	0.117759	0.505018	0.152	0.084	1	0.198621	0.340955	0.25	0.259	1	0.198621	0.221651
B9D2	0.14054	-0.397654	0.061	0.154	1	0.125647	0.33087	0.344	0.384	1	0.14054	0.235507
PCBP4	0.201024	0.274897	0.515	0.511	1	0.129332	0.373927	0.306	0.332	1	0.201024	0.241937
GNB1L	0.139697	-0.34613	0.03	0.114	1	0.925312	0.277171	0.286	0.35	1	0.925312	0.259879
MAPK7	0.161953	-0.270043	0.03	0.109	1	0.98637	0.271811	0.286	0.353	1	0.98637	0.297677
NDUFAF2	0.162334	0.418318	0.333	0.265	1	0.941885	0.287097	0.292	0.357	1	0.941885	0.298316
ZNF32	0.426259	0.279413	0.242	0.207	1	0.164919	0.337591	0.297	0.319	1	0.426259	0.30264
BOC	0.174458	-0.318641	0.061	0.151	1	0.500433	0.253928	0.122	0.12	1	0.500433	0.318481
MAP1LC3A	0.182151	-0.276162	0.152	0.278	1	0.269655	0.280475	0.397	0.473	1	0.269655	0.331123
SERPINF1	0.198003	-0.272352	0.182	0.319	1	0.374451	0.307954	0.264	0.286	1	0.374451	0.356801
INO80C	0.288105	0.308213	0.424	0.435	1	0.682214	0.308937	0.308	0.373	1	0.682214	0.493205
TFPT	0.298582	0.380965	0.242	0.191	1	0.671041	0.278162	0.286	0.336	1	0.671041	0.508012
BAD	0.316603	0.347517	0.333	0.316	1	0.557855	0.257121	0.344	0.413	1	0.557855	0.532968

### Sheet: Anterior Somitic Mesoderm 2Pig.
	MONKEY_p_val	MONKEY_avg_log2FC	MONKEY_pct.1	MONKEY_pct.2	MONKEY_p_val_adj	PIG_p_val	PIG_avg_log2FC	PIG_pct.1	PIG_pct.2	PIG_p_val_adj	max_pval	minimump_p_val
ALX1	5.38348e-41	0.971704	0.281	0.038	5.36626e-37	0	1.44064	0.38	0.015	0	5.38348e-41	0
EBF2	4.97884e-37	0.80573	0.184	0.019	4.96291e-33	2.65065e-253	0.942577	0.237	0.011	2.64217e-249	4.97884e-37	5.3013e-253
SIX1	2.59001e-45	1.21379	0.439	0.078	2.58173e-41	1.13656e-208	1.55709	0.492	0.059	1.13293e-204	2.59001e-45	2.27313e-208
PKDCC	1.01853e-16	0.774892	0.728	0.381	1.01527e-12	4.25661e-188	1.79663	0.99	0.381	4.24299e-184	1.01853e-16	8.51322e-188
SFRP1	3.74936e-14	0.554389	0.904	0.64	3.73737e-10	7.33298e-152	1.42414	1	0.637	7.30952e-148	3.74936e-14	1.4666e-151
IRX3	2.8899e-48	1.32335	0.798	0.248	2.88066e-44	2.995e-133	1.43669	0.573	0.121	2.98542e-129	2.8899e-48	5.99e-133
LIX1	9.62605e-15	0.725971	0.526	0.205	9.59524e-11	4.89889e-89	1.24176	0.756	0.279	4.88321e-85	9.62605e-15	9.79778e-89
PEG10	0.000432279	0.32601	0.877	0.625	1	1.22058e-87	1.36901	0.888	0.531	1.21667e-83	0.000432279	2.44116e-87
LRIG3	3.38523e-13	0.737552	0.465	0.193	3.3744e-09	3.80411e-79	1.18203	0.586	0.188	3.79194e-75	3.38523e-13	7.60822e-79
ANPEP	3.38413e-77	1.49448	0.588	0.091	3.3733e-73	6.08587e-47	1.01765	0.529	0.221	6.0664e-43	6.08587e-47	6.76826e-77
NCAM1	1.15947e-14	0.718989	0.57	0.239	1.15576e-10	4.1318e-73	1.19799	0.698	0.295	4.11858e-69	1.15947e-14	8.2636e-73
ROBO1	1.10912e-08	0.546271	0.482	0.236	0.000110557	8.26921e-73	1.20926	0.702	0.315	8.24274e-69	1.10912e-08	1.65384e-72
CYP26A1	0.00487264	0.295756	0.298	0.185	1	3.36759e-72	1.39134	0.573	0.201	3.35681e-68	0.00487264	6.73518e-72
TOP2A	1.70095e-25	0.709898	0.982	0.614	1.69551e-21	3.44871e-69	0.783334	0.993	0.767	3.43767e-65	1.70095e-25	6.89742e-69
CENPF	2.11485e-24	0.587373	0.991	0.705	2.10808e-20	1.32077e-64	0.813507	0.956	0.728	1.31655e-60	2.11485e-24	2.64154e-64
OTX2	9.68907e-13	0.675783	0.333	0.114	9.65807e-09	3.49231e-61	1.02914	0.444	0.13	3.48114e-57	9.68907e-13	6.98462e-61
STRA6	7.73464e-07	0.457848	0.675	0.431	0.00770989	1.73899e-58	1.02924	0.458	0.138	1.73342e-54	7.73464e-07	3.47797e-58
JAG1	4.73055e-50	1.41175	0.667	0.175	4.71541e-46	3.13115e-58	1.12204	0.525	0.191	3.12113e-54	4.73055e-50	6.26229e-58
MESP1	3.93145e-49	1.2149	0.474	0.081	3.91887e-45	3.10714e-24	0.58539	0.576	0.299	3.0972e-20	3.10714e-24	7.86291e-49
POLE4	9.1722e-05	0.262584	0.833	0.69	0.914285	4.14473e-48	0.443119	0.976	0.95	4.13147e-44	9.1722e-05	8.28946e-48
EPCAM	6.4834e-19	-1.6451	0.105	0.517	6.46266e-15	8.63332e-47	-1.59007	0.139	0.553	8.60569e-43	6.4834e-19	1.72666e-46
NES	0.00014874	0.345227	0.842	0.574	1	1.32369e-45	0.922604	0.725	0.448	1.31945e-41	0.00014874	2.64738e-45
SPOCK3	1.18082e-44	1.25879	0.561	0.128	1.17704e-40	2.20919e-12	-0.675033	0.122	0.309	2.20212e-08	2.20919e-12	2.36163e-44
COL13A1	1.82971e-36	1.09328	0.5	0.115	1.82385e-32	5.52927e-43	0.847741	0.342	0.104	5.51158e-39	1.82971e-36	1.10585e-42
APLNR	4.44584e-20	0.925805	0.675	0.289	4.43161e-16	5.7179e-43	0.841437	0.773	0.409	5.69961e-39	4.44584e-20	1.14358e-42
SPINT2	3.03412e-06	-0.250017	0.781	0.852	0.0302441	2.20552e-42	-1.3572	0.292	0.632	2.19846e-38	3.03412e-06	4.41104e-42
MKI67	1.25409e-13	0.572076	0.904	0.575	1.25007e-09	1.63937e-41	0.85351	0.732	0.452	1.63413e-37	1.25409e-13	3.27874e-41
MESP2	3.19229e-41	1.0559	0.404	0.072	3.18208e-37	8.93763e-16	0.587987	0.251	0.112	8.90903e-12	8.93763e-16	6.38459e-41
SALL1	5.223e-27	1.01385	0.711	0.291	5.20629e-23	4.557e-41	0.873938	0.702	0.456	4.54242e-37	5.223e-27	9.114e-41
NFATC4	2.72971e-05	0.408616	0.175	0.073	0.272098	5.28576e-39	0.762256	0.302	0.089	5.26884e-35	2.72971e-05	1.05715e-38
PKP2	3.07503e-06	-0.783085	0.114	0.307	0.0306519	2.9004e-38	-1.05256	0.285	0.662	2.89112e-34	3.07503e-06	5.80081e-38
HAND1	0.400902	-0.287252	0.368	0.331	1	1.04649e-36	-1.7446	0.186	0.53	1.04314e-32	0.400902	2.09298e-36
SHISA2	1.0946e-17	0.913036	0.579	0.249	1.0911e-13	2.1959e-36	0.828154	0.366	0.128	2.18888e-32	1.0946e-17	4.39181e-36
LHX1	2.37627e-28	0.984907	0.342	0.071	2.36866e-24	2.97703e-36	0.669886	0.214	0.051	2.9675e-32	2.37627e-28	5.95406e-36
GREB1L	9.0169e-07	0.476983	0.482	0.262	0.00898804	9.53274e-36	0.745544	0.742	0.448	9.50224e-32	9.0169e-07	1.90655e-35
FN1	6.37985e-05	-0.414929	0.632	0.645	0.635944	1.52476e-34	-1.06013	0.515	0.77	1.51988e-30	6.37985e-05	3.04952e-34
CDX2	1.80152e-07	-1.06924	0.018	0.222	0.00179576	4.90149e-34	-1.27133	0.041	0.405	4.8858e-30	1.80152e-07	9.80297e-34
EFNB1	0.00010627	0.409421	0.474	0.3	1	6.78297e-33	0.858819	0.61	0.358	6.76126e-29	0.00010627	1.35659e-32
TBX3	0.00116563	-0.573059	0.184	0.302	1	1.6768e-32	-1.29999	0.071	0.419	1.67143e-28	0.00116563	3.3536e-32
CXXC5	1.82756e-08	0.394954	0.895	0.663	0.000182172	6.26483e-32	0.537764	0.871	0.72	6.24478e-28	1.82756e-08	1.25297e-31
ZIC2	5.19463e-13	0.697333	0.588	0.26	5.17801e-09	2.3621e-31	0.743443	0.668	0.377	2.35454e-27	5.19463e-13	4.7242e-31
SAMD11	1.31561e-24	1.06376	0.605	0.23	1.3114e-20	1.81849e-30	0.842997	0.288	0.098	1.81267e-26	1.31561e-24	3.63699e-30
PSRC1	1.1045e-29	1.00256	0.781	0.326	1.10097e-25	0.00655075	0.304951	0.322	0.282	1	0.00655075	2.209e-29
SLC7A8	1.77713e-08	-1.06467	0.026	0.256	0.000177144	4.05516e-29	-1.16048	0.217	0.523	4.04218e-25	1.77713e-08	8.11032e-29
NDC80	5.39449e-29	0.996251	0.781	0.322	5.37723e-25	8.71736e-09	0.441792	0.525	0.446	8.68947e-05	8.71736e-09	1.0789e-28
CD9	0.132113	-0.315341	0.281	0.31	1	3.27686e-28	-1.32384	0.112	0.423	3.26637e-24	0.132113	6.55372e-28
TPX2	1.34001e-20	0.777332	0.833	0.456	1.33573e-16	1.46236e-27	0.514419	0.861	0.729	1.45768e-23	1.34001e-20	2.92471e-27
BAMBI	2.44037e-07	-0.75717	0.307	0.504	0.00243257	6.49331e-27	-1.05177	0.261	0.557	6.47253e-23	2.44037e-07	1.29866e-26
DLL3	1.21443e-26	0.94619	0.395	0.094	1.21054e-22	4.22302e-25	0.783493	0.464	0.215	4.20951e-21	4.22302e-25	2.42886e-26
INCENP	4.68173e-09	0.558698	0.237	0.084	4.66675e-05	1.47456e-26	0.687339	0.668	0.46	1.46984e-22	4.68173e-09	2.94912e-26
KIF11	1.68279e-05	0.429007	0.395	0.221	0.167741	6.55143e-26	0.645935	0.702	0.488	6.53046e-22	1.68279e-05	1.31029e-25
PCDH7	9.32355e-25	0.94862	0.746	0.316	9.29371e-21	1.6029e-16	0.625047	0.403	0.223	1.59777e-12	1.6029e-16	1.86471e-24
ACER3	0.00724602	-0.451809	0.096	0.19	1	1.9195e-24	-0.649519	0.464	0.744	1.91336e-20	0.00724602	3.83901e-24
CLDN4	0.000140338	-0.694974	0.035	0.166	1	4.10848e-24	-1.24811	0.051	0.331	4.09534e-20	0.000140338	8.21697e-24
CTSC	0.00520427	-0.423891	0.044	0.134	1	6.99826e-24	-0.937433	0.193	0.494	6.97587e-20	0.00520427	1.39965e-23
CDCA2	7.56368e-24	0.944685	0.658	0.26	7.53948e-20	0.00733314	0.278495	0.197	0.152	1	0.00733314	1.51274e-23
FBN2	8.64696e-06	0.408742	0.307	0.148	0.0861929	7.9598e-23	0.701029	0.488	0.261	7.93433e-19	8.64696e-06	1.59196e-22
NRG1	1.18105e-22	0.945751	0.298	0.069	1.17727e-18	1.06767e-08	-0.541649	0.081	0.22	0.000106425	1.06767e-08	2.36211e-22
HMMR	1.23791e-22	0.878307	0.746	0.33	1.23395e-18	1.1936e-12	0.40526	0.695	0.587	1.18978e-08	1.1936e-12	2.47581e-22
NPC2	7.4408e-11	-0.476848	0.649	0.77	7.41699e-07	1.76547e-22	-0.821635	0.431	0.696	1.75982e-18	7.4408e-11	3.53095e-22
DDAH2	4.78808e-07	0.364572	0.904	0.69	0.00477276	1.80142e-22	0.619485	0.722	0.544	1.79565e-18	4.78808e-07	3.60283e-22
PRKAR2B	0.0449116	-0.306148	0.14	0.216	1	1.80813e-22	0.77432	0.407	0.207	1.80234e-18	0.0449116	3.61625e-22
PDPN	0.0692796	-0.326727	0.219	0.278	1	2.30311e-22	-0.906446	0.153	0.445	2.29574e-18	0.0692796	4.60622e-22
PBX3	2.81288e-06	0.449712	0.561	0.345	0.0280387	3.08005e-22	0.752612	0.512	0.312	3.07019e-18	2.81288e-06	6.1601e-22
PCDH17	5.47056e-19	0.831683	0.333	0.091	5.45306e-15	1.64561e-21	0.637002	0.322	0.135	1.64034e-17	5.47056e-19	3.29122e-21
ST14	7.39838e-05	-0.612326	0	0.122	0.73747	2.99319e-21	-0.877181	0.037	0.296	2.98361e-17	7.39838e-05	5.98637e-21
CENPE	1.73975e-15	0.705778	0.789	0.438	1.73418e-11	4.0572e-21	0.514637	0.763	0.604	4.04422e-17	1.73975e-15	8.11441e-21
STXBP6	0.0247486	-0.365574	0.07	0.141	1	4.73351e-21	0.723934	0.458	0.262	4.71836e-17	0.0247486	9.46702e-21
LIFR	0.00445716	0.279021	0.518	0.357	1	7.67232e-21	-1.21389	0.071	0.325	7.64777e-17	0.00445716	1.53446e-20
KIF23	9.69991e-21	0.803866	0.798	0.407	9.66887e-17	7.95213e-10	0.425678	0.607	0.505	7.92668e-06	7.95213e-10	1.93998e-20
SLIT2	0.000410369	-0.673909	0.061	0.187	1	2.66056e-20	-1.05779	0.041	0.287	2.65204e-16	0.000410369	5.32111e-20
HOXB2	7.48017e-10	-1.12259	0.079	0.356	7.45623e-06	2.6882e-20	-0.957814	0.041	0.283	2.6796e-16	7.48017e-10	5.3764e-20
CDH11	3.27676e-20	0.850797	0.719	0.295	3.26627e-16	4.21411e-07	0.351419	0.505	0.378	0.00420062	4.21411e-07	6.55352e-20
CDC25C	6.90482e-20	0.876716	0.614	0.259	6.88272e-16	8.19712e-06	0.343539	0.481	0.401	0.0817089	8.19712e-06	1.38096e-19
ATP1B1	8.73002e-06	-0.587718	0.386	0.534	0.0870209	2.00209e-19	-0.868989	0.146	0.405	1.99568e-15	8.73002e-06	4.00418e-19
CDCA3	2.21249e-19	0.821603	0.728	0.361	2.20541e-15	2.15429e-09	0.438022	0.59	0.495	2.14739e-05	2.15429e-09	4.42497e-19
PERP	1.12715e-05	0.408978	0.667	0.436	0.112355	2.70724e-19	-0.492013	0.654	0.815	2.69858e-15	1.12715e-05	5.41449e-19
FERMT1	0.0342199	-0.362518	0.079	0.146	1	2.72447e-19	-0.759173	0.231	0.51	2.71575e-15	0.0342199	5.44894e-19
ESRP1	0.000307488	-0.59207	0.044	0.169	1	6.12608e-19	-0.823601	0.061	0.306	6.10647e-15	0.000307488	1.22522e-18
ANXA1	0.000842856	-0.769165	0.018	0.117	1	7.13705e-19	-1.09925	0.031	0.259	7.11421e-15	0.000842856	1.42741e-18
UHRF1	6.3778e-05	0.381957	0.64	0.439	0.635739	7.86512e-19	0.490939	0.746	0.603	7.83995e-15	6.3778e-05	1.57302e-18
ASPM	9.08519e-19	0.775817	0.807	0.431	9.05612e-15	4.13548e-10	0.494523	0.556	0.444	4.12225e-06	4.13548e-10	1.81704e-18
RAB25	5.16972e-05	-0.74674	0.053	0.202	0.515318	1.1105e-18	-0.964048	0.027	0.255	1.10695e-14	5.16972e-05	2.221e-18
PRKD1	1.49837e-18	0.841898	0.447	0.152	1.49358e-14	3.50371e-12	0.603177	0.397	0.256	3.49249e-08	3.50371e-12	2.99674e-18
CLU	6.60463e-10	-1.11822	0.061	0.341	6.58349e-06	2.06095e-18	0.606478	0.481	0.283	2.05435e-14	6.60463e-10	4.1219e-18
EPAS1	0.00116872	-0.587063	0.018	0.113	1	3.76289e-18	-1.13859	0.075	0.305	3.75085e-14	0.00116872	7.52577e-18
KDM1A	0.00411822	0.269067	0.789	0.575	1	4.45599e-18	0.384224	0.875	0.765	4.44173e-14	0.00411822	8.91197e-18
ADAMTS1	0.0455883	-0.328521	0.061	0.122	1	5.46483e-18	-1.0133	0.092	0.324	5.44734e-14	0.0455883	1.09297e-17
DOK4	4.65334e-06	-0.704134	0.281	0.454	0.0463845	7.55131e-18	-0.881166	0.156	0.391	7.52714e-14	4.65334e-06	1.51026e-17
NUMA1	0.0074057	0.280675	0.456	0.336	1	8.55428e-18	0.539477	0.705	0.561	8.5269e-14	0.0074057	1.71086e-17
PLK1	9.92569e-18	0.741996	0.833	0.453	9.89393e-14	2.2669e-14	0.487737	0.729	0.619	2.25965e-10	2.2669e-14	1.98514e-17
ENC1	9.95098e-18	0.881582	0.439	0.156	9.91914e-14	1.4142e-09	-0.506597	0.064	0.209	1.40968e-05	1.4142e-09	1.9902e-17
CKAP2	2.24673e-17	0.748685	0.789	0.413	2.23954e-13	1.03612e-05	0.369996	0.403	0.316	0.103281	1.03612e-05	4.49346e-17
PPP1R1A	0.000229469	-0.522524	0.316	0.444	1	2.71331e-17	-0.778577	0.129	0.373	2.70463e-13	0.000229469	5.42662e-17
NEK2	5.33652e-17	0.804957	0.518	0.206	5.31944e-13	0.00768758	0.273009	0.41	0.384	1	0.00768758	1.0673e-16
COL3A1	0.00562638	-0.500849	0.272	0.379	1	5.36613e-17	-1.17508	0.064	0.282	5.34896e-13	0.00562638	1.07323e-16
AURKB	1.05634e-16	0.728921	0.789	0.425	1.05296e-12	1.14703e-13	0.513307	0.617	0.478	1.14336e-09	1.14703e-13	2.11268e-16
PCSK5	0.0108306	-0.313628	0.035	0.113	1	1.18777e-16	-0.741316	0.044	0.258	1.18397e-12	0.0108306	2.37554e-16
CDX1	0.000285544	-0.660947	0.009	0.119	1	1.24674e-16	-1.30148	0.095	0.308	1.24275e-12	0.000285544	2.49348e-16
ZNF462	0.00237296	0.288043	0.649	0.446	1	6.20567e-16	0.575573	0.569	0.411	6.18581e-12	0.00237296	1.24113e-15
RND3	0.00234524	0.279952	0.553	0.366	1	6.35173e-16	-0.707984	0.231	0.473	6.3314e-12	0.00234524	1.27035e-15
PKNOX2	0.00181402	0.314327	0.175	0.09	1	8.18565e-16	0.609694	0.281	0.134	8.15945e-12	0.00181402	1.63713e-15
ROR1	9.87873e-16	0.769056	0.447	0.165	9.84711e-12	0.000104703	0.343941	0.234	0.162	1	0.000104703	1.97575e-15
TTC3	0.00689655	-0.292972	0.482	0.555	1	3.0924e-15	0.384817	0.793	0.718	3.08251e-11	0.00689655	6.1848e-15
EZR	2.60843e-12	-0.586882	0.588	0.731	2.60009e-08	4.03296e-15	-0.29952	0.912	0.943	4.02005e-11	2.60843e-12	8.06591e-15
GPSM1	0.0236871	0.259477	0.377	0.285	1	6.63591e-15	0.670158	0.383	0.226	6.61467e-11	0.0236871	1.32718e-14
DLGAP5	7.49946e-15	0.688591	0.789	0.442	7.47546e-11	3.62237e-11	0.332535	0.827	0.732	3.61078e-07	3.62237e-11	1.49989e-14
HOXA1	0.000131825	-0.628364	0.026	0.162	1	9.75763e-15	-0.787436	0.047	0.242	9.7264e-11	0.000131825	1.95153e-14
LGMN	0.183379	-0.262851	0.289	0.314	1	1.06092e-14	-0.69352	0.159	0.385	1.05752e-10	0.183379	2.12183e-14
CDK6	1.71151e-07	0.439957	0.825	0.551	0.00170603	1.23332e-14	-0.669644	0.176	0.406	1.22937e-10	1.71151e-07	2.46663e-14
NCAPG	1.44092e-14	0.68369	0.737	0.406	1.43631e-10	5.19252e-08	0.328319	0.651	0.586	0.000517591	5.19252e-08	2.88184e-14
KIF4A	1.72304e-13	0.738882	0.553	0.257	1.71753e-09	2.37554e-14	0.512086	0.624	0.479	2.36794e-10	1.72304e-13	4.75108e-14
SGK1	0.0295955	-0.344952	0.07	0.14	1	2.38603e-14	-0.809972	0.054	0.244	2.3784e-10	0.0295955	4.77207e-14
MED27	0.0149043	0.261425	0.404	0.298	1	2.6087e-14	0.492076	0.647	0.523	2.60035e-10	0.0149043	5.2174e-14
ID2	1.86483e-05	-0.404199	0.561	0.664	0.185886	3.10807e-14	-0.481673	0.593	0.761	3.09812e-10	1.86483e-05	6.21613e-14
RDX	1.91796e-06	0.265328	0.877	0.762	0.0191182	4.15525e-14	-0.50186	0.475	0.701	4.14196e-10	1.91796e-06	8.31051e-14
HOXB6	5.83415e-05	-0.706	0.009	0.139	0.581548	5.5764e-14	-0.645526	0.01	0.181	5.55856e-10	5.83415e-05	1.11528e-13
SKAP2	1.18986e-05	-0.706568	0.193	0.371	0.118605	5.94967e-14	-0.707197	0.102	0.305	5.93063e-10	1.18986e-05	1.18993e-13
F3	0.00296482	-0.557683	0.061	0.159	1	1.21095e-13	-0.900268	0.017	0.186	1.20707e-09	0.00296482	2.42189e-13
NID2	0.000161978	-0.736027	0.123	0.267	1	1.24047e-13	-0.903352	0.119	0.309	1.23651e-09	0.000161978	2.48095e-13
RAB6B	0.00639501	-0.452434	0.035	0.116	1	1.52341e-13	-0.653613	0.173	0.384	1.51853e-09	0.00639501	3.04682e-13
MLLT3	1.97274e-05	-0.807229	0.149	0.313	0.196643	2.65721e-13	-0.650163	0.173	0.384	2.64871e-09	1.97274e-05	5.31442e-13
TRAM1	0.00281222	-0.30884	0.491	0.567	1	2.77021e-13	-0.471077	0.468	0.682	2.76134e-09	0.00281222	5.54041e-13
BOC	0.004857	0.2549	0.254	0.15	1	4.67359e-13	0.529944	0.247	0.118	4.65864e-09	0.004857	9.34718e-13
BCAM	4.81076e-12	-1.22027	0.079	0.408	4.79536e-08	5.93384e-13	-0.607686	0.085	0.278	5.91486e-09	4.81076e-12	1.18677e-12
KIF20B	6.73481e-11	0.524585	0.86	0.568	6.71326e-07	7.07687e-13	0.393105	0.736	0.638	7.05422e-09	6.73481e-11	1.41537e-12
ZWINT	7.70804e-13	0.599643	0.86	0.521	7.68338e-09	0.0165688	0.289931	0.261	0.224	1	0.0165688	1.54161e-12
HOXB9	0.000112276	-0.762459	0.009	0.13	1	8.30525e-13	-0.713452	0.003	0.155	8.27868e-09	0.000112276	1.66105e-12
GATA2	0.00380015	0.280754	0.14	0.07	1	8.3213e-13	-0.704568	0.054	0.231	8.29467e-09	0.00380015	1.66426e-12
FZD2	2.53775e-12	0.621569	0.781	0.444	2.52963e-08	8.81964e-13	0.537982	0.549	0.408	8.79141e-09	2.53775e-12	1.76393e-12
SOD2	0.0316275	-0.379005	0.246	0.314	1	1.06711e-12	-0.490934	0.42	0.624	1.0637e-08	0.0316275	2.13422e-12
HOXB8	0.000217624	-0.627482	0.009	0.122	1	1.11428e-12	-0.646274	0.014	0.17	1.11071e-08	0.000217624	2.22855e-12
SMC4	1.25215e-12	0.454268	0.93	0.684	1.24814e-08	1.01866e-10	0.265038	0.844	0.801	1.0154e-06	1.01866e-10	2.5043e-12
DHRS3	0.000155147	-0.63492	0.07	0.215	1	1.53495e-12	-0.593032	0.027	0.191	1.53004e-08	0.000155147	3.06991e-12
ID3	1.71277e-12	0.377823	0.991	0.802	1.70729e-08	2.16713e-10	0.272339	0.847	0.813	2.16019e-06	2.16713e-10	3.42555e-12
PRSS16	0.00139014	-0.47432	0.044	0.151	1	1.885e-12	-0.687034	0.112	0.299	1.87897e-08	0.00139014	3.77e-12
CKAP2L	2.19158e-12	0.710369	0.377	0.148	2.18457e-08	0.000932821	0.27621	0.139	0.089	1	0.000932821	4.38317e-12
RHOD	0.00019233	-0.627984	0.061	0.201	1	2.43849e-12	-0.566946	0.214	0.428	2.43069e-08	0.00019233	4.87698e-12
CNTFR	0.0181689	-0.385463	0.044	0.114	1	2.77785e-12	-0.511261	0.024	0.182	2.76896e-08	0.0181689	5.55569e-12
TTK	3.57331e-12	0.704653	0.588	0.309	3.56188e-08	9.70264e-11	0.514793	0.478	0.366	9.6716e-07	9.70264e-11	7.14662e-12
SAP30	4.70877e-12	0.624772	0.702	0.369	4.69371e-08	5.47333e-10	0.43561	0.553	0.435	5.45582e-06	5.47333e-10	9.41755e-12
GCLM	0.0293512	-0.404482	0.14	0.214	1	4.91096e-12	-0.498732	0.102	0.291	4.89525e-08	0.0293512	9.82192e-12
FST	0.0336353	-0.34568	0.395	0.418	1	5.16058e-12	-0.650305	0.298	0.488	5.14406e-08	0.0336353	1.03212e-11
MDFI	0.00321067	0.289453	0.518	0.359	1	6.0792e-12	0.444996	0.658	0.536	6.05974e-08	0.00321067	1.21584e-11
ZIC3	9.62258e-12	0.599007	0.263	0.083	9.59179e-08	1.70828e-10	0.411215	0.19	0.087	1.70281e-06	1.70828e-10	1.92452e-11
CDCA8	2.63047e-10	0.647712	0.561	0.317	2.62205e-06	1.28611e-11	0.536215	0.505	0.377	1.282e-07	2.63047e-10	2.57222e-11
PMP22	1.82664e-05	-0.857015	0.123	0.29	0.18208	1.37226e-11	-0.774154	0.18	0.354	1.36787e-07	1.82664e-05	2.74453e-11
BUB3	1.81734e-11	0.481441	0.939	0.658	1.81152e-07	3.05312e-10	0.254745	0.854	0.802	3.04335e-06	3.05312e-10	3.63468e-11
RBM24	2.23373e-11	0.491023	0.202	0.055	2.22658e-07	3.75932e-07	0.322562	0.153	0.076	0.00374729	3.75932e-07	4.46746e-11
FOSL2	1.15809e-06	-0.94453	0.026	0.212	0.0115439	2.55576e-11	-0.626296	0.031	0.181	2.54758e-07	1.15809e-06	5.11151e-11
KIF2C	4.21428e-11	0.619826	0.649	0.345	4.20079e-07	2.76217e-11	0.4636	0.569	0.446	2.75333e-07	4.21428e-11	5.52433e-11
ADAMTS9	0.00319924	-0.536247	0.07	0.17	1	4.76937e-11	-0.677383	0.088	0.254	4.7541e-07	0.00319924	9.53873e-11
MME	0.00669953	-0.4906	0.044	0.127	1	5.49079e-11	-0.620799	0.115	0.289	5.47322e-07	0.00669953	1.09816e-10
TEAD2	9.5124e-05	0.360918	0.588	0.377	0.948196	7.66498e-11	0.381064	0.671	0.57	7.64045e-07	9.5124e-05	1.533e-10
KIF18B	0.0124122	0.305787	0.167	0.1	1	7.67071e-11	0.516937	0.278	0.155	7.64617e-07	0.0124122	1.53414e-10
G2E3	8.0792e-11	0.607402	0.658	0.383	8.05335e-07	0.000587709	0.276442	0.495	0.447	1	0.000587709	1.61584e-10
WWC2	0.0287243	-0.337927	0.184	0.266	1	9.04368e-11	-0.476982	0.166	0.361	9.01474e-07	0.0287243	1.80874e-10
CDCA4	1.40177e-05	0.40894	0.623	0.397	0.139729	1.07952e-10	0.296371	0.844	0.796	1.07607e-06	1.40177e-05	2.15905e-10
CKAP5	5.47092e-07	0.463717	0.667	0.428	0.00545341	1.22623e-10	0.39068	0.658	0.575	1.2223e-06	5.47092e-07	2.45246e-10
PRSS8	0.00174397	-0.528066	0.079	0.19	1	1.33298e-10	-0.476783	0.017	0.153	1.32872e-06	0.00174397	2.66597e-10
CLMP	0.0110633	0.263068	0.211	0.128	1	1.45479e-10	0.472883	0.214	0.105	1.45013e-06	0.0110633	2.90958e-10
KLF10	0.0160942	-0.345789	0.088	0.173	1	1.51146e-10	-0.502288	0.068	0.228	1.50662e-06	0.0160942	3.02291e-10
CTCF	7.30885e-05	0.350266	0.737	0.516	0.728546	1.51879e-10	0.316756	0.746	0.674	1.51393e-06	7.30885e-05	3.03757e-10
SNX9	2.47534e-05	-0.699912	0.158	0.329	0.246742	1.67663e-10	-0.478537	0.18	0.369	1.67127e-06	2.47534e-05	3.35326e-10
KIF15	4.89361e-06	0.487286	0.465	0.276	0.0487795	1.68608e-10	0.415712	0.624	0.528	1.68068e-06	4.89361e-06	3.37215e-10
CCNB2	1.91314e-10	0.529705	0.816	0.523	1.90702e-06	1.00319e-09	0.489138	0.468	0.355	9.9998e-06	1.00319e-09	3.82628e-10
ALCAM	0.0793191	-0.277914	0.061	0.112	1	2.23584e-10	-0.538902	0.112	0.279	2.22868e-06	0.0793191	4.47168e-10
TUBA4A	0.00239553	-0.484184	0.053	0.158	1	2.30055e-10	-0.473527	0.312	0.503	2.29319e-06	0.00239553	4.6011e-10
CEP170	4.76529e-07	0.485488	0.579	0.355	0.00475004	2.59814e-10	0.460949	0.559	0.458	2.58982e-06	4.76529e-07	5.19627e-10
COL5A2	0.000129982	-0.723504	0.132	0.28	1	2.94615e-10	-0.602159	0.054	0.202	2.93672e-06	0.000129982	5.8923e-10
GNAI1	1.58382e-07	-0.911939	0.07	0.295	0.00157875	3.30081e-10	-0.535262	0.285	0.473	3.29024e-06	1.58382e-07	6.60161e-10
TK1	1.26638e-07	0.4977	0.605	0.348	0.00126233	3.67928e-10	0.268142	0.854	0.786	3.66751e-06	1.26638e-07	7.35856e-10
EMB	0.0597277	-0.340196	0.096	0.155	1	4.05174e-10	0.470979	0.427	0.287	4.03878e-06	0.0597277	8.10349e-10
CCDC88A	0.000204357	0.363623	0.57	0.406	1	4.94794e-10	0.402981	0.624	0.508	4.9321e-06	0.000204357	9.89587e-10
F11R	6.46139e-10	-1.00556	0.158	0.426	6.44072e-06	7.02244e-08	-0.420987	0.302	0.466	0.000699996	7.02244e-08	1.29228e-09
OSTF1	0.0200832	-0.437145	0.167	0.243	1	6.7829e-10	-0.502116	0.105	0.269	6.76119e-06	0.0200832	1.35658e-09
MAP1B	2.13069e-06	0.428628	0.781	0.521	0.0212387	7.80805e-10	0.327232	0.766	0.63	7.78306e-06	2.13069e-06	1.56161e-09
COLEC12	8.23503e-05	0.373462	0.509	0.295	0.820868	8.35705e-10	-0.614639	0.115	0.27	8.33031e-06	8.23503e-05	1.67141e-09
ITGA6	1.67673e-09	-1.08434	0.026	0.286	1.67137e-05	8.8547e-10	-0.498124	0.068	0.22	8.82636e-06	1.67673e-09	1.77094e-09
CMTM4	0.0206341	-0.318836	0.035	0.1	1	9.71468e-10	-0.413358	0.132	0.309	9.68359e-06	0.0206341	1.94294e-09
EMILIN1	0.0208472	0.269099	0.307	0.214	1	9.99887e-10	0.454465	0.295	0.171	9.96687e-06	0.0208472	1.99977e-09
NRP1	0.0365549	-0.324026	0.088	0.16	1	1.08574e-09	-0.50754	0.125	0.29	1.08227e-05	0.0365549	2.17148e-09
AXIN2	0.0611568	-0.292841	0.105	0.169	1	1.08879e-09	-0.473518	0.112	0.277	1.08531e-05	0.0611568	2.17758e-09
SCARB2	0.110139	-0.264267	0.263	0.317	1	1.1802e-09	-0.554106	0.092	0.244	1.17642e-05	0.110139	2.36039e-09
MEIS2	0.0101166	-0.294565	0.465	0.5	1	1.20371e-09	-0.565751	0.254	0.417	1.19986e-05	0.0101166	2.40742e-09
CD2AP	0.0624855	-0.306274	0.263	0.318	1	1.20728e-09	-0.406059	0.471	0.652	1.20342e-05	0.0624855	2.41456e-09
CRMP1	0.00542591	0.351231	0.246	0.154	1	1.25831e-09	0.394397	0.61	0.505	1.25429e-05	0.00542591	2.51662e-09
GSN	7.79075e-07	-0.914054	0.175	0.375	0.00776581	1.34044e-09	-0.644259	0.108	0.262	1.33615e-05	7.79075e-07	2.68088e-09
PAWR	0.0664984	-0.266478	0.184	0.258	1	1.37101e-09	-0.415784	0.444	0.621	1.36662e-05	0.0664984	2.74202e-09
PON2	0.00921333	-0.304707	0.474	0.517	1	1.44628e-09	-0.487075	0.18	0.353	1.44166e-05	0.00921333	2.89257e-09
ACSS3	1.54865e-09	0.589097	0.474	0.226	1.5437e-05	5.65421e-05	-0.277665	0.092	0.185	0.563612	5.65421e-05	3.09731e-09
ZFHX3	0.116994	-0.257363	0.184	0.242	1	1.64309e-09	-0.406683	0.068	0.218	1.63784e-05	0.116994	3.28619e-09
MMP15	0.0165391	-0.380669	0.132	0.222	1	1.81898e-09	-0.476808	0.115	0.279	1.81316e-05	0.0165391	3.63795e-09
IDH3A	0.00803405	-0.434302	0.132	0.228	1	2.34898e-09	-0.434208	0.237	0.424	2.34147e-05	0.00803405	4.69797e-09
SERPINE2	9.60204e-09	0.534778	0.667	0.381	9.57131e-05	2.40961e-09	0.382628	0.637	0.57	2.4019e-05	9.60204e-09	4.81923e-09
IFNGR1	0.00718522	0.259934	0.412	0.284	1	3.20289e-09	-0.590814	0.02	0.14	3.19264e-05	0.00718522	6.40579e-09
SLC7A7	0.00065728	-0.644101	0.035	0.145	1	3.37619e-09	-0.550665	0.047	0.181	3.36538e-05	0.00065728	6.75237e-09
CCNF	1.232e-05	0.423589	0.368	0.196	0.122806	3.41133e-09	0.543622	0.342	0.229	3.40041e-05	1.232e-05	6.82266e-09
MTSS1	1.93272e-05	-0.706787	0.009	0.153	0.192654	3.65378e-09	-0.47069	0.071	0.215	3.64209e-05	1.93272e-05	7.30756e-09
CMTM8	0.000380936	-0.570713	0.114	0.258	1	4.7476e-09	-0.449431	0.081	0.228	4.73241e-05	0.000380936	9.4952e-09
ECT2	3.11993e-06	0.468699	0.579	0.359	0.0310995	5.26367e-09	0.440076	0.505	0.399	5.24682e-05	3.11993e-06	1.05273e-08
HTRA1	0.00184317	-0.582977	0.018	0.107	1	5.43403e-09	-0.457127	0.044	0.175	5.41664e-05	0.00184317	1.08681e-08
ASF1B	0.000159714	0.397249	0.368	0.217	1	5.79939e-09	0.46773	0.4	0.284	5.78084e-05	0.000159714	1.15988e-08
HJURP	4.08992e-08	0.580073	0.447	0.233	0.000407683	5.98279e-09	0.416515	0.2	0.103	5.96365e-05	4.08992e-08	1.19656e-08
MAB21L2	0.00119178	-0.552301	0.009	0.1	1	6.29865e-09	-0.501129	0.01	0.12	6.2785e-05	0.00119178	1.25973e-08
KIF14	6.70931e-09	0.639141	0.316	0.137	6.68784e-05	3.6575e-05	0.353838	0.203	0.131	0.36458	3.6575e-05	1.34186e-08
PITRM1	0.000277064	-0.574029	0.149	0.293	1	6.75915e-09	-0.382509	0.214	0.4	6.73752e-05	0.000277064	1.35183e-08
TAC3	0.0126522	-0.438978	0.035	0.106	1	7.26865e-09	-0.872201	0.044	0.17	7.24539e-05	0.0126522	1.45373e-08
RACGAP1	6.24024e-06	0.46404	0.325	0.167	0.0622027	7.54854e-09	0.465984	0.498	0.403	7.52438e-05	6.24024e-06	1.50971e-08
HAND2	0.000527979	-0.658957	0.026	0.136	1	7.70084e-09	-0.530515	0.085	0.228	7.6762e-05	0.000527979	1.54017e-08
MTUS1	0.00189089	-0.480958	0.026	0.122	1	7.97967e-09	-0.419881	0.017	0.131	7.95413e-05	0.00189089	1.59593e-08
GRSF1	0.0535226	-0.2755	0.316	0.381	1	8.30264e-09	-0.428647	0.512	0.69	8.27608e-05	0.0535226	1.66053e-08
DUSP5	8.7361e-09	0.589039	0.526	0.28	8.70814e-05	0.000235413	-0.256394	0.254	0.371	1	0.000235413	1.74722e-08
BRD8	9.85852e-09	0.547861	0.649	0.403	9.82698e-05	0.000488205	0.340581	0.417	0.363	1	0.000488205	1.9717e-08
TNFRSF19	0.00842751	-0.42754	0.07	0.159	1	9.95254e-09	-0.409363	0.058	0.192	9.92069e-05	0.00842751	1.99051e-08
KIF18A	1.00937e-08	0.608625	0.43	0.217	0.000100614	2.10261e-08	0.502744	0.264	0.161	0.000209589	2.10261e-08	2.01874e-08
DCN	0.000408651	-0.808062	0.044	0.165	1	1.13866e-08	-0.765968	0.02	0.132	0.000113502	0.000408651	2.27733e-08
NDFIP2	0.000606316	-0.508727	0.175	0.321	1	1.28062e-08	-0.417074	0.339	0.526	0.000127652	0.000606316	2.56125e-08
B3GNT2	1.38602e-08	-1.01106	0.026	0.261	0.000138159	2.74408e-05	-0.26773	0.122	0.231	0.27353	2.74408e-05	2.77204e-08
SLC35F2	0.018577	-0.327277	0.088	0.174	1	1.79478e-08	-0.381982	0.051	0.178	0.000178903	0.018577	3.58956e-08
STARD10	0.00730142	-0.367298	0.044	0.13	1	2.16241e-08	-0.576495	0.098	0.235	0.000215549	0.00730142	4.32482e-08
CCS	0.00482327	0.263817	0.14	0.071	1	2.25121e-08	-0.394974	0.18	0.351	0.0002244	0.00482327	4.50242e-08
ARHGAP42	3.29094e-05	0.357862	0.237	0.108	0.328041	2.43106e-08	0.470525	0.38	0.265	0.000242328	3.29094e-05	4.86211e-08
NDRG1	0.260173	-0.321463	0.158	0.185	1	2.48307e-08	-0.453643	0.027	0.141	0.000247513	0.260173	4.96615e-08
GAMT	2.18604e-07	-0.818574	0.202	0.437	0.00217904	2.90162e-08	-0.496262	0.146	0.298	0.000289234	2.18604e-07	5.80324e-08
GPSM2	3.24018e-08	0.584416	0.377	0.178	0.000322981	0.0212483	0.266646	0.22	0.182	1	0.0212483	6.48037e-08
PIF1	3.54547e-08	0.555492	0.289	0.121	0.000353412	0.0226891	0.258759	0.125	0.092	1	0.0226891	7.09093e-08
LASP1	0.00281825	0.284626	0.544	0.384	1	3.68514e-08	-0.41173	0.329	0.504	0.000367335	0.00281825	7.37029e-08
CRELD2	0.0251491	-0.336622	0.088	0.166	1	4.0187e-08	-0.398106	0.386	0.565	0.000400584	0.0251491	8.03739e-08
FAM83D	4.60545e-08	0.598953	0.351	0.166	0.000459071	0.000405497	0.365124	0.268	0.203	1	0.000405497	9.2109e-08
TNFRSF21	0.000362644	-0.540623	0.035	0.159	1	5.05103e-08	-0.386634	0.129	0.279	0.000503487	0.000362644	1.01021e-07
SOX13	0.00661272	-0.423704	0.132	0.237	1	5.28236e-08	-0.337683	0.071	0.204	0.000526546	0.00661272	1.05647e-07
BUB1B	1.45638e-06	0.488962	0.491	0.28	0.0145172	5.3744e-08	0.430799	0.495	0.399	0.000535721	1.45638e-06	1.07488e-07
KIF22	5.60885e-08	0.449967	0.816	0.559	0.00055909	5.37677e-06	0.349848	0.539	0.48	0.0535957	5.37677e-06	1.12177e-07
CAMK1	0.00818008	-0.401672	0.035	0.113	1	5.73989e-08	-0.351841	0.041	0.158	0.000572152	0.00818008	1.14798e-07
DHCR7	0.000996825	-0.488568	0.211	0.35	1	6.63899e-08	-0.38311	0.237	0.405	0.000661775	0.000996825	1.3278e-07
GYG1	0.0025688	-0.471297	0.061	0.166	1	6.87547e-08	-0.447334	0.136	0.28	0.000685347	0.0025688	1.37509e-07
HPN	0.000389332	-0.64577	0.096	0.227	1	8.28718e-08	-0.392927	0.017	0.118	0.000826066	0.000389332	1.65744e-07
ACOT7	0.00747907	-0.401721	0.254	0.357	1	8.65133e-08	0.420048	0.536	0.453	0.000862365	0.00747907	1.73027e-07
BUB1	8.73465e-08	0.511737	0.632	0.383	0.00087067	1.02035e-07	0.418237	0.559	0.481	0.00101709	1.02035e-07	1.74693e-07
HEXB	0.0216398	-0.384545	0.184	0.269	1	9.2434e-08	-0.407623	0.108	0.249	0.000921382	0.0216398	1.84868e-07
RNASE4	0.00301001	-0.563893	0.079	0.179	1	9.58057e-08	-0.385004	0.064	0.189	0.000954991	0.00301001	1.91611e-07
WWTR1	0.0431428	-0.288664	0.096	0.167	1	1.04017e-07	-0.432852	0.115	0.252	0.00103684	0.0431428	2.08034e-07
SLC20A1	0.017163	0.251035	0.447	0.344	1	1.0609e-07	-0.376591	0.322	0.498	0.00105751	0.017163	2.1218e-07
TLE3	0.0383314	-0.287994	0.307	0.387	1	1.14192e-07	-0.361517	0.251	0.423	0.00113827	0.0383314	2.28384e-07
DEPDC1B	1.04564e-05	0.501134	0.325	0.175	0.10423	1.16008e-07	0.471896	0.444	0.358	0.00115636	1.04564e-05	2.32015e-07
UNC5C	0.0246627	-0.381683	0.061	0.13	1	1.20219e-07	-0.46868	0.098	0.229	0.00119834	0.0246627	2.40438e-07
ANXA4	0.0102793	-0.46274	0.237	0.322	1	1.32614e-07	-0.480107	0.159	0.301	0.0013219	0.0102793	2.65228e-07
MEIS1	0.000583439	-0.628014	0.114	0.242	1	1.47825e-07	-0.499201	0.068	0.185	0.00147352	0.000583439	2.95649e-07
EDIL3	0.00020495	-0.644288	0.035	0.163	1	1.50806e-07	-0.506755	0.061	0.178	0.00150323	0.00020495	3.01612e-07
TMEM54	4.18622e-05	-0.81743	0.096	0.252	0.417283	1.55953e-07	-0.342163	0.034	0.143	0.00155454	4.18622e-05	3.11905e-07
SRXN1	0.00727614	-0.386559	0.035	0.116	1	1.81161e-07	0.384937	0.251	0.149	0.00180582	0.00727614	3.62322e-07
FOXF1	0.00801186	-0.507623	0.053	0.133	1	1.97382e-07	-0.417947	0.034	0.138	0.0019675	0.00801186	3.94763e-07
RALGAPA2	0.00194307	-0.472655	0.035	0.133	1	2.00661e-07	-0.379576	0.037	0.143	0.00200019	0.00194307	4.01322e-07
MAFF	0.0224626	-0.368824	0.123	0.207	1	2.53396e-07	-0.349758	0.041	0.148	0.00252586	0.0224626	5.06793e-07
COBLL1	0.00406619	-0.452693	0.026	0.109	1	2.53646e-07	-0.327519	0.02	0.119	0.00252834	0.00406619	5.07291e-07
PRNP	0.0115714	-0.381469	0.061	0.145	1	2.60856e-07	-0.387072	0.075	0.196	0.00260021	0.0115714	5.21711e-07
SIX4	0.00427637	0.297053	0.175	0.096	1	2.7616e-07	0.45418	0.39	0.292	0.00275277	0.00427637	5.52321e-07
ARHGAP18	0.0537696	-0.320114	0.061	0.118	1	2.93582e-07	-0.40055	0.051	0.162	0.00292643	0.0537696	5.87164e-07
LLGL2	0.00140875	-0.463988	0.053	0.166	1	3.10351e-07	-0.326109	0.112	0.249	0.00309358	0.00140875	6.20701e-07
KIAA1522	0.136517	-0.258441	0.202	0.25	1	3.28356e-07	-0.334816	0.054	0.166	0.00327305	0.136517	6.56712e-07
FSD1	3.82046e-07	0.508558	0.482	0.26	0.00380823	0.000143189	0.333957	0.244	0.172	1	0.000143189	7.64091e-07
TSPAN2	0.000145483	-0.64695	0.132	0.284	1	4.58277e-07	-0.343249	0.058	0.169	0.0045681	0.000145483	9.16554e-07
LRP2	0.000541437	-0.583397	0.053	0.18	1	4.67963e-07	-0.643528	0.037	0.138	0.00466465	0.000541437	9.35926e-07
EVL	0.00379774	0.269871	0.763	0.563	1	4.71468e-07	0.35564	0.563	0.474	0.0046996	0.00379774	9.42937e-07
CRELD1	0.000167006	-0.592483	0.14	0.296	1	4.81647e-07	-0.299932	0.051	0.163	0.00480105	0.000167006	9.63293e-07
RELL1	0.0111425	-0.351174	0.053	0.136	1	4.90879e-07	-0.330926	0.142	0.288	0.00489308	0.0111425	9.81757e-07
CLCN3	0.0193338	-0.338915	0.158	0.255	1	5.0339e-07	-0.352132	0.2	0.351	0.00501779	0.0193338	1.00678e-06
TFAP2A	0.00912466	-0.48208	0.035	0.11	1	5.15165e-07	-0.499906	0.017	0.107	0.00513517	0.00912466	1.03033e-06
TMOD3	4.37986e-06	0.40115	0.675	0.488	0.0436584	5.37807e-07	0.272911	0.695	0.683	0.00536086	4.37986e-06	1.07561e-06
YLPM1	0.00595937	0.263941	0.509	0.371	1	5.40333e-07	0.30635	0.644	0.571	0.00538604	0.00595937	1.08067e-06
SLC38A5	0.043751	-0.333732	0.088	0.154	1	5.81503e-07	-0.354412	0.173	0.317	0.00579642	0.043751	1.16301e-06
LUM	0.000692179	-0.72247	0.149	0.281	1	6.11355e-07	-0.599936	0.014	0.101	0.00609398	0.000692179	1.22271e-06
STK38L	0.0518175	-0.259128	0.114	0.187	1	6.18346e-07	-0.369125	0.129	0.26	0.00616367	0.0518175	1.23669e-06
UNG	0.000260708	-0.518273	0.316	0.435	1	6.40175e-07	-0.355855	0.329	0.494	0.00638126	0.000260708	1.28035e-06
AMOT	0.00122313	-0.481574	0.123	0.264	1	6.70245e-07	-0.415633	0.203	0.342	0.006681	0.00122313	1.34049e-06
SFRP2	0.0341089	-0.367346	0.193	0.276	1	6.86253e-07	-0.321975	0.041	0.145	0.00684057	0.0341089	1.3725e-06
IGFBP5	0.00683478	-0.484236	0.228	0.333	1	7.03782e-07	-0.61087	0.058	0.167	0.00701529	0.00683478	1.40756e-06
STX3	0.0470476	-0.33279	0.07	0.129	1	7.10158e-07	-0.302885	0.071	0.188	0.00707886	0.0470476	1.42032e-06
KDELR2	4.25179e-05	-0.287074	0.684	0.742	0.423818	7.19776e-07	-0.287164	0.627	0.757	0.00717473	4.25179e-05	1.43955e-06
CDH2	1.04479e-05	-0.553996	0.404	0.531	0.104145	8.07694e-07	0.266173	0.675	0.513	0.00805109	1.04479e-05	1.61539e-06
BCAR3	0.0011202	0.276909	0.123	0.053	1	8.16335e-07	-0.388213	0.047	0.149	0.00813723	0.0011202	1.63267e-06
TRMT61A	0.000159732	-0.613795	0.07	0.214	1	8.52699e-07	-0.317376	0.088	0.21	0.0084997	0.000159732	1.7054e-06
DAB1	0.073499	-0.275855	0.07	0.125	1	8.77808e-07	-0.315397	0.024	0.117	0.00874999	0.073499	1.75562e-06
ME1	0.0380521	-0.342139	0.044	0.1	1	9.04216e-07	-0.285193	0.017	0.105	0.00901323	0.0380521	1.80843e-06
F2RL1	0.0601377	-0.335209	0.114	0.174	1	9.23115e-07	-0.319278	0.024	0.116	0.00920161	0.0601377	1.84623e-06
EEA1	0.0302165	-0.330873	0.132	0.213	1	9.44134e-07	-0.367269	0.159	0.297	0.00941113	0.0302165	1.88827e-06
TOX3	0.0717407	-0.286955	0.114	0.178	1	9.47044e-07	-0.329021	0.105	0.234	0.00944013	0.0717407	1.89409e-06
ZFP36	3.27936e-06	-0.918634	0.026	0.198	0.0326887	9.52933e-07	-0.403	0.071	0.179	0.00949884	3.27936e-06	1.90587e-06
CRIM1	9.31946e-05	-0.62264	0.026	0.16	0.928963	1.0262e-06	-0.347734	0.112	0.235	0.0102292	9.31946e-05	2.0524e-06
TXNDC5	0.000411967	-0.416216	0.404	0.521	1	1.06065e-06	-0.335976	0.417	0.587	0.0105726	0.000411967	2.12131e-06
LCLAT1	3.29997e-05	0.385975	0.465	0.273	0.328941	1.11588e-06	-0.302567	0.2	0.348	0.0111231	3.29997e-05	2.23176e-06
ROR2	1.14478e-06	0.450875	0.421	0.218	0.0114112	0.000352997	0.362039	0.288	0.22	1	0.000352997	2.28957e-06
TFRC	0.000144921	-0.647121	0.158	0.309	1	1.15908e-06	-0.297331	0.108	0.239	0.0115537	0.000144921	2.31816e-06
CLCN5	0.1063	-0.277873	0.202	0.256	1	1.29456e-06	0.407847	0.332	0.234	0.0129042	0.1063	2.58912e-06
SLC30A5	0.026641	-0.331132	0.132	0.216	1	1.32694e-06	-0.297477	0.159	0.3	0.0132269	0.026641	2.65387e-06
TSPAN33	0.00141024	0.306118	0.228	0.125	1	1.45462e-06	-0.337959	0.139	0.27	0.0144997	0.00141024	2.90924e-06
GLA	1.59488e-05	0.420922	0.518	0.317	0.158977	1.49849e-06	-0.338273	0.173	0.311	0.014937	1.59488e-05	2.99698e-06
CA14	1.64006e-06	0.477029	0.386	0.199	0.0163481	7.73729e-06	0.384543	0.336	0.243	0.0771253	7.73729e-06	3.28012e-06
LHPP	0.0359493	-0.315032	0.184	0.266	1	1.75472e-06	-0.332468	0.224	0.373	0.0174911	0.0359493	3.50944e-06
CERS6	0.0887474	-0.263335	0.175	0.24	1	1.84116e-06	-0.307941	0.024	0.111	0.0183527	0.0887474	3.68232e-06
DENND5A	0.00220032	0.315381	0.333	0.21	1	2.10636e-06	-0.254141	0.095	0.217	0.0209962	0.00220032	4.21272e-06
WWC1	0.00156058	-0.482514	0.035	0.135	1	2.11983e-06	-0.286729	0.044	0.142	0.0211305	0.00156058	4.23965e-06
COL1A1	2.73072e-06	-0.943213	0.175	0.366	0.0272198	2.28014e-05	-0.574348	0.105	0.199	0.227285	2.28014e-05	5.46144e-06
SGMS1	0.000897453	-0.523495	0.035	0.144	1	2.92371e-06	-0.336255	0.081	0.191	0.0291435	0.000897453	5.84741e-06
LMO2	0.0216647	-0.507313	0.061	0.13	1	3.15809e-06	-0.476702	0.071	0.175	0.0314799	0.0216647	6.31617e-06
PALLD	3.40192e-05	-0.561288	0.272	0.456	0.339104	3.25083e-06	-0.297656	0.247	0.406	0.0324043	3.40192e-05	6.50165e-06
GPC4	3.29683e-06	0.478394	0.456	0.252	0.0328628	2.03873e-05	-0.346184	0.156	0.268	0.203221	2.03873e-05	6.59366e-06
MAPK12	0.000734204	-0.572594	0.07	0.193	1	3.40305e-06	-0.310923	0.224	0.371	0.0339216	0.000734204	6.8061e-06
ELF1	0.0454073	-0.298937	0.079	0.144	1	3.71209e-06	-0.342995	0.058	0.156	0.0370021	0.0454073	7.42417e-06
MBNL1	0.000999753	-0.507556	0.061	0.182	1	3.72833e-06	-0.262417	0.031	0.119	0.037164	0.000999753	7.45664e-06
LRBA	0.00343901	-0.470403	0.096	0.204	1	4.15444e-06	-0.252169	0.115	0.239	0.0414114	0.00343901	8.30885e-06
ARRDC1	0.00034092	-0.581053	0.079	0.216	1	4.15808e-06	-0.260144	0.027	0.113	0.0414478	0.00034092	8.31615e-06
CAPN2	0.000214842	-0.603557	0.193	0.335	1	4.61019e-06	-0.335394	0.407	0.543	0.0459544	0.000214842	9.22036e-06
ZBTB16	0.0287932	-0.31907	0.07	0.143	1	4.83577e-06	-0.317426	0.031	0.117	0.048203	0.0287932	9.67152e-06
SCARB1	0.0219028	-0.328776	0.053	0.123	1	4.99269e-06	-0.305431	0.071	0.174	0.0497672	0.0219028	9.98536e-06
CCND3	0.0822983	-0.308639	0.237	0.295	1	5.3835e-06	-0.268898	0.088	0.201	0.0536627	0.0822983	1.0767e-05
FURIN	0.0274919	-0.352567	0.237	0.317	1	5.68884e-06	-0.389774	0.295	0.427	0.0567064	0.0274919	1.13777e-05
LOXL2	5.75459e-06	0.444233	0.491	0.284	0.0573618	0.00187189	-0.250394	0.336	0.434	1	0.00187189	1.15092e-05
RBP4	0.0520624	-0.591315	0.158	0.214	1	6.50615e-06	-0.681383	0.302	0.437	0.0648533	0.0520624	1.30123e-05
FADS1	0.00517003	0.261584	0.614	0.452	1	6.84486e-06	0.371694	0.475	0.409	0.0682296	0.00517003	1.36897e-05
PTPN13	0.00016484	0.377475	0.456	0.282	1	7.1298e-06	-0.307926	0.292	0.442	0.0710698	0.00016484	1.42595e-05
ARID5B	0.011614	-0.429341	0.14	0.236	1	7.55278e-06	-0.368909	0.105	0.215	0.0752861	0.011614	1.51055e-05
ST3GAL5	0.00114245	-0.49966	0.018	0.115	1	8.09207e-06	-0.321797	0.058	0.153	0.0806617	0.00114245	1.61841e-05
EFNA4	9.35138e-06	0.432911	0.526	0.316	0.0932145	1.37789e-05	0.354769	0.322	0.231	0.137348	1.37789e-05	1.87027e-05
ABCA1	1.02257e-05	-0.725938	0.158	0.343	0.101929	0.00111547	-0.257402	0.349	0.455	1	0.00111547	2.04512e-05
ZNF608	1.19458e-05	0.409747	0.553	0.328	0.119076	3.77031e-05	0.39562	0.244	0.168	0.375824	3.77031e-05	2.38916e-05
SFXN2	0.00805294	-0.391083	0.105	0.207	1	1.20482e-05	-0.252927	0.044	0.131	0.120097	0.00805294	2.40963e-05
PRR11	1.25344e-05	0.332616	0.149	0.054	0.124943	1.92286e-05	0.388433	0.414	0.34	0.19167	1.92286e-05	2.50686e-05
WFDC2	1.41554e-05	-0.703489	0.325	0.461	0.141101	0.00206011	-0.306047	0.258	0.355	1	0.00206011	2.83106e-05
TMBIM1	0.00771012	-0.421824	0.123	0.224	1	1.4265e-05	-0.319498	0.125	0.238	0.142194	0.00771012	2.85298e-05
MED1	0.0593689	-0.276043	0.184	0.259	1	1.48218e-05	0.270162	0.631	0.575	0.147743	0.0593689	2.96433e-05
AK3	0.00019601	-0.553688	0.211	0.365	1	1.49914e-05	-0.312996	0.166	0.286	0.149435	0.00019601	2.99827e-05
DPYSL5	5.0961e-05	-0.734378	0.061	0.216	0.50798	1.7929e-05	0.392939	0.325	0.24	0.178717	5.0961e-05	3.58578e-05
AKTIP	0.00847481	-0.369253	0.035	0.113	1	1.97896e-05	-0.25331	0.037	0.117	0.197262	0.00847481	3.95787e-05
MAP7	0.000269582	-0.556804	0.026	0.148	1	2.15366e-05	-0.301956	0.142	0.259	0.214677	0.000269582	4.30727e-05
YEATS4	2.22836e-05	0.400024	0.509	0.302	0.222122	0.00027934	0.270494	0.539	0.505	1	0.00027934	4.45666e-05
VEGFA	2.31592e-05	-0.631987	0.246	0.416	0.230851	0.000480911	-0.275637	0.119	0.204	1	0.000480911	4.63179e-05
AKT3	2.32769e-05	0.4283	0.263	0.128	0.232024	0.00166003	0.303297	0.319	0.26	1	0.00166003	4.65532e-05
MYO6	0.00119877	-0.466261	0.114	0.251	1	2.3568e-05	-0.277987	0.075	0.169	0.234925	0.00119877	4.71353e-05
NRP2	0.000320435	0.338479	0.684	0.424	1	2.45828e-05	-0.493653	0.2	0.307	0.245042	0.000320435	4.91651e-05
SLC39A14	0.0232296	-0.357812	0.167	0.254	1	2.4995e-05	-0.286508	0.186	0.311	0.24915	0.0232296	4.99893e-05
PDIA5	0.0124929	-0.411875	0.088	0.171	1	2.65752e-05	-0.301823	0.203	0.325	0.264902	0.0124929	5.31497e-05
ARRB1	0.000375732	-0.522427	0	0.1	1	3.11487e-05	-0.273425	0.068	0.161	0.31049	0.000375732	6.22965e-05
PLS3	0.0746173	-0.261022	0.228	0.301	1	3.12573e-05	-0.261726	0.193	0.318	0.311573	0.0746173	6.25137e-05
LRRN1	0.0116497	0.254294	0.36	0.247	1	3.77693e-05	0.363649	0.227	0.149	0.376485	0.0116497	7.55372e-05
NFE2L2	0.0587105	-0.329905	0.219	0.282	1	3.86176e-05	-0.312776	0.227	0.352	0.38494	0.0587105	7.72336e-05
SOD3	3.89024e-05	0.387232	0.325	0.167	0.387779	0.000943421	-0.406532	0.129	0.205	1	0.000943421	7.78033e-05
PIAS3	4.76741e-05	0.386625	0.325	0.172	0.475216	0.0472407	0.260118	0.258	0.228	1	0.0472407	9.5346e-05
CENPL	5.4629e-05	0.401565	0.149	0.06	0.544542	0.000136986	0.363808	0.22	0.153	1	0.000136986	0.000109255
KIF20A	5.55633e-05	0.434677	0.333	0.186	0.553855	6.12267e-05	0.318873	0.451	0.384	0.610307	6.12267e-05	0.000111124
TGFBI	0.000280555	-0.704882	0.105	0.247	1	6.56774e-05	-0.490067	0.166	0.267	0.654672	0.000280555	0.00013135
PEMT	0.00291401	-0.460181	0.149	0.271	1	6.77466e-05	-0.416298	0.529	0.655	0.675298	0.00291401	0.000135489
ANKRD46	0.00189982	0.319425	0.404	0.267	1	7.22802e-05	0.40011	0.353	0.281	0.72049	0.00189982	0.000144555
STMN2	0.000103451	-0.902319	0	0.117	1	9.2124e-05	0.470314	0.203	0.136	0.918292	0.000103451	0.00018424
CSRP1	0.00080723	-0.539884	0.219	0.351	1	0.000100238	-0.264187	0.325	0.449	0.999177	0.00080723	0.000200467
AKAP12	0.00864442	-0.375463	0.237	0.356	1	0.000112404	-0.324669	0.19	0.295	1	0.00864442	0.000224796
COL4A2	0.000114288	-0.53419	0.263	0.433	1	0.000837004	-0.291869	0.464	0.56	1	0.000837004	0.000228564
CBLB	0.000119046	0.387182	0.167	0.073	1	0.00187205	0.275648	0.451	0.408	1	0.00187205	0.000238078
KLHDC9	0.000124801	0.355124	0.254	0.129	1	0.011808	0.312	0.19	0.149	1	0.011808	0.000249587
MSI1	0.000127157	0.399162	0.395	0.236	1	0.00085717	0.314596	0.373	0.313	1	0.00085717	0.000254297
NCAPD2	0.000134253	0.379627	0.561	0.373	1	0.000305467	0.354214	0.315	0.252	1	0.000305467	0.000268487
HSPG2	0.0225004	-0.353605	0.254	0.337	1	0.00013986	-0.280157	0.183	0.294	1	0.0225004	0.000279701
APOM	0.0969302	-0.394152	0.167	0.222	1	0.00014116	-0.607355	0.047	0.118	1	0.0969302	0.000282299
EGFLAM	0.000152125	0.327409	0.272	0.138	1	0.00193136	-0.259601	0.224	0.307	1	0.00193136	0.000304227
VRTN	0.00151393	0.251238	0.281	0.154	1	0.000168844	-0.283796	0.163	0.264	1	0.00151393	0.00033766
NEDD9	0.0201219	-0.374304	0.123	0.209	1	0.00017007	-0.30777	0.071	0.148	1	0.0201219	0.00034011
APOA2	0.000180169	-0.854946	0.018	0.138	1	0.00175513	-0.660983	0.122	0.191	1	0.00175513	0.000360306
TRIM59	0.000200523	0.370817	0.272	0.146	1	0.0505798	0.255406	0.271	0.241	1	0.0505798	0.000401006
CNOT6L	0.0121543	-0.370192	0.053	0.132	1	0.00027083	0.354996	0.305	0.237	1	0.0121543	0.000541587
BMP7	0.00121739	-0.513606	0.07	0.191	1	0.000289789	-0.27501	0.203	0.308	1	0.00121739	0.000579494
NFE2L3	0.000752606	-0.578104	0.035	0.145	1	0.000310954	-0.28118	0.237	0.342	1	0.000752606	0.000621812
DPYSL3	0.0321683	-0.348547	0.228	0.306	1	0.000344809	0.418956	0.295	0.232	1	0.0321683	0.000689499
HSF2	0.000352636	0.364026	0.404	0.247	1	0.0106435	0.251826	0.39	0.353	1	0.0106435	0.000705147
SERTAD1	0.0504749	-0.295068	0.219	0.297	1	0.000375144	-0.301516	0.271	0.377	1	0.0504749	0.000750148
HERPUD1	0.0612045	-0.301728	0.263	0.329	1	0.000387355	-0.250899	0.397	0.521	1	0.0612045	0.00077456
USP44	0.000392508	-0.642355	0.096	0.228	1	0.000840334	-0.366893	0.217	0.293	1	0.000840334	0.000784862
GCK	0.123666	-0.384786	0.211	0.247	1	0.000404343	-0.367516	0.271	0.371	1	0.123666	0.000808522
CXCR4	0.003928	0.338202	0.254	0.155	1	0.000425424	-0.366681	0.132	0.214	1	0.003928	0.000850666
NAV2	0.000562731	-0.547694	0.167	0.306	1	0.0282248	0.267201	0.322	0.295	1	0.0282248	0.00112515
DCP2	0.000564443	0.376449	0.368	0.229	1	0.00705746	0.251961	0.461	0.445	1	0.00705746	0.00112857
CEP128	0.00991771	0.261543	0.149	0.082	1	0.00064092	0.32517	0.234	0.171	1	0.00991771	0.00128143
GCA	0.0636024	-0.295538	0.342	0.381	1	0.000916855	-0.25541	0.078	0.147	1	0.0636024	0.00183287
ASNS	0.0184356	-0.384136	0.219	0.305	1	0.000921939	-0.254443	0.458	0.569	1	0.0184356	0.00184303
EFNA2	0.000941376	0.379612	0.246	0.139	1	0.00347343	0.31786	0.214	0.165	1	0.00347343	0.00188186
FGB	0.000956918	-0.915424	0.079	0.19	1	0.0102301	-0.489711	0.068	0.114	1	0.0102301	0.00191292
UBTD2	0.000982972	0.359687	0.298	0.177	1	0.0139662	0.275257	0.393	0.37	1	0.0139662	0.00196498
CBX2	0.00171437	0.303628	0.526	0.36	1	0.00119492	0.264165	0.461	0.408	1	0.00171437	0.00238842
SORL1	0.0577268	-0.273314	0.07	0.129	1	0.00146131	0.302146	0.336	0.277	1	0.0577268	0.00292049
CTTNBP2	0.00149071	0.312635	0.421	0.272	1	0.00254107	0.292978	0.207	0.152	1	0.00254107	0.00297921
AEN	0.0619776	-0.262186	0.061	0.117	1	0.00173102	0.335498	0.251	0.196	1	0.0619776	0.00345905
PHF1	0.00260286	0.292089	0.316	0.196	1	0.00404061	0.281215	0.193	0.143	1	0.00404061	0.00519894
HERC1	0.00881346	-0.385848	0.132	0.237	1	0.00358167	0.306359	0.376	0.334	1	0.00881346	0.00715052
AHSG	0.204587	-0.451202	0.096	0.129	1	0.00548698	-0.457888	0.108	0.169	1	0.204587	0.0109439
IGF1R	0.00611744	0.261234	0.57	0.424	1	0.0185317	0.274399	0.315	0.282	1	0.0185317	0.0121975
IFT81	0.00660622	0.298719	0.289	0.187	1	0.0120993	0.27502	0.295	0.251	1	0.0120993	0.0131688
CSPP1	0.0617618	-0.294765	0.158	0.227	1	0.00677956	0.285157	0.356	0.317	1	0.0617618	0.0135132
SRGAP1	0.0345125	-0.320803	0.061	0.127	1	0.006917	-0.271444	0.261	0.33	1	0.0345125	0.0137861
NCAPH	0.0150979	0.284754	0.333	0.242	1	0.0070282	0.294673	0.346	0.308	1	0.0150979	0.014007
RMI1	0.00742484	0.276013	0.219	0.131	1	0.00735104	0.278471	0.227	0.18	1	0.00742484	0.014648
TTR	0.010459	-0.627122	0.36	0.399	1	0.221384	-0.34109	0.163	0.189	1	0.221384	0.0208087
GEMIN5	0.114596	-0.255851	0.149	0.204	1	0.0123137	0.266135	0.38	0.35	1	0.114596	0.0244759

### Sheet: Anterior Somitic Mesoderm 3Pig.
	PIG_p_val	PIG_avg_log2FC	PIG_pct.1	PIG_pct.2	PIG_p_val_adj
IRX1	1.86855e-49	1.35458	0.547	0.111	1.86257e-45
PKDCC	4.40372e-48	1.59695	0.896	0.386	4.38962e-44
POLE4	3.96137e-42	0.746991	0.991	0.95	3.94869e-38
NPM3	7.43958e-37	0.682826	0.991	0.897	7.41578e-33
AURKB	1.75682e-33	1.15638	0.877	0.478	1.7512e-29
TOP2A	5.41019e-33	0.848862	0.962	0.769	5.39288e-29
CENPF	7.47427e-30	0.860088	0.972	0.729	7.45036e-26
SFRP1	1.0705e-29	1.01744	0.962	0.64	1.06707e-25
CSRP2	1.07953e-27	0.817292	0.934	0.788	1.07608e-23
LIX1	1.68806e-26	1.12361	0.708	0.283	1.68266e-22
PRMT1	3.25676e-26	0.379893	1	0.981	3.24634e-22
FBN2	6.27599e-25	1.09137	0.66	0.262	6.25591e-21
TRMT112	1.11896e-24	0.400365	1	0.972	1.11538e-20
CDCA3	3.1075e-24	1.04354	0.802	0.495	3.09756e-20
PLK1	1.38386e-23	0.87424	0.896	0.619	1.37943e-19
FGF8	1.46962e-22	1.34932	0.491	0.169	1.46492e-18
RANBP1	7.51222e-20	0.255043	1	0.992	7.48818e-16
ANXA2	9.98727e-20	0.42669	0.991	0.962	9.95531e-16
JAG1	3.88718e-19	1.07375	0.5	0.194	3.87475e-15
ACER3	3.17302e-18	-1.01646	0.349	0.742	3.16287e-14
MVD	6.89054e-18	0.554721	0.972	0.846	6.86849e-14
CANX	1.8476e-17	-0.540748	0.783	0.942	1.84169e-13
FLAD1	1.99424e-17	0.447904	0.981	0.909	1.98786e-13
PSMB6	2.00141e-17	0.267157	1	0.993	1.99501e-13
PSMB2	2.64018e-17	0.32672	0.991	0.964	2.63173e-13
GPX4	4.13355e-17	0.322092	1	0.98	4.12033e-13
MFAP2	7.9907e-17	0.813535	0.755	0.467	7.96513e-13
APLNR	1.29917e-16	0.851622	0.764	0.411	1.29501e-12
MDFI	1.53272e-16	0.777373	0.811	0.536	1.52781e-12
IRX3	1.53847e-16	0.931042	0.377	0.125	1.53355e-12
PSMC3	1.63087e-16	0.412445	0.981	0.926	1.62565e-12
COPS3	1.67414e-16	0.443953	0.972	0.891	1.66878e-12
EPCAM	1.93076e-16	-1.46089	0.151	0.55	1.92458e-12
EIF3K	3.6106e-16	0.257593	1	0.993	3.59905e-12
EIF3G	6.89676e-16	0.315165	1	0.973	6.87469e-12
FDFT1	1.38424e-15	0.612145	0.887	0.732	1.37981e-11
POLR2E	1.42032e-15	0.347581	1	0.951	1.41578e-11
ID3	1.46342e-15	0.573257	0.934	0.813	1.45873e-11
DCTPP1	1.88904e-15	0.369041	0.972	0.922	1.883e-11
PSMD8	2.25025e-15	0.28461	0.991	0.978	2.24305e-11
CCNB1	3.05942e-15	0.677456	0.84	0.639	3.04963e-11
BUB3	3.61763e-15	0.506777	0.925	0.802	3.60605e-11
SAMD11	5.18995e-15	0.802221	0.321	0.099	5.17334e-11
ANPEP	7.08093e-15	0.921665	0.5	0.224	7.05827e-11
LOXL1	7.2072e-15	1.08934	0.5	0.236	7.18414e-11
NDUFS3	9.68773e-15	0.400736	0.981	0.905	9.65673e-11
SPINT2	2.11772e-14	-1.22988	0.33	0.629	2.11095e-10
NCAM1	2.11987e-14	0.784283	0.613	0.298	2.11308e-10
EIF3F	3.04541e-14	0.253874	1	0.993	3.03567e-10
ZFP36L1	3.10371e-14	-0.955282	0.368	0.729	3.09378e-10
CCT5	5.01488e-14	0.264341	1	0.98	4.99884e-10
UBE2M	9.97033e-14	0.350276	0.981	0.947	9.93842e-10
KLF1	1.03151e-13	0.295769	0.104	0.015	1.02821e-09
TPX2	1.93089e-13	0.53574	0.915	0.73	1.92471e-09
RALY	2.14516e-13	0.341491	0.981	0.947	2.1383e-09
FEZ1	2.96905e-13	0.863197	0.396	0.149	2.95954e-09
DDX39B	3.14762e-13	0.349147	0.972	0.92	3.13755e-09
POLR2F	3.82432e-13	0.271384	1	0.976	3.81208e-09
GALK1	4.50483e-13	0.45205	0.972	0.858	4.49041e-09
CDC20	4.57644e-13	0.517687	0.934	0.77	4.56179e-09
PPA1	4.65759e-13	0.453893	0.953	0.863	4.64269e-09
DDX39A	5.34859e-13	0.474345	0.896	0.782	5.33147e-09
DDIT4	5.50264e-13	0.611101	0.906	0.741	5.48503e-09
ANKRD35	5.59679e-13	0.414449	0.123	0.021	5.57888e-09
SIX1	6.32189e-13	0.631883	0.236	0.063	6.30166e-09
DLL3	6.69504e-13	0.875865	0.509	0.217	6.67361e-09
PGP	6.83353e-13	0.449877	0.943	0.829	6.81166e-09
ARL4D	7.25819e-13	0.88154	0.5	0.238	7.23496e-09
FKBP4	8.02678e-13	0.315771	0.991	0.946	8.00109e-09
MRPL21	1.50937e-12	0.448732	0.962	0.811	1.50454e-08
RUNX1T1	1.59666e-12	0.742444	0.368	0.141	1.59155e-08
DDAH2	3.02172e-12	0.695133	0.755	0.545	3.01205e-08
CDH1	3.11788e-12	-1.35896	0.057	0.391	3.1079e-08
FN1	4.26096e-12	-0.98573	0.5	0.768	4.24732e-08
VAT1L	4.83978e-12	0.66856	0.217	0.061	4.82429e-08
BCAT1	4.84036e-12	-1.1054	0.179	0.518	4.82487e-08
MESP1	4.94837e-12	0.764913	0.604	0.301	4.93253e-08
CDX2	5.0799e-12	-1.21984	0.066	0.402	5.06365e-08
PEG10	5.80875e-12	0.766767	0.745	0.534	5.79016e-08
NDUFV1	8.55398e-12	0.421902	0.934	0.853	8.52661e-08
GATA4	8.57052e-12	0.767602	0.387	0.159	8.54309e-08
NDUFA9	1.04954e-11	0.452406	0.906	0.816	1.04619e-07
TIMM17B	1.277e-11	0.383337	0.953	0.891	1.27291e-07
MRPL16	2.26369e-11	0.559132	0.774	0.641	2.25645e-07
CDCA4	2.61688e-11	0.469223	0.906	0.796	2.6085e-07
RBP1	3.31698e-11	0.545555	0.858	0.735	3.30637e-07
SLITRK4	3.34013e-11	0.363815	0.113	0.021	3.32944e-07
ISL1	3.36217e-11	0.66442	0.236	0.072	3.35141e-07
RPL7L1	4.61305e-11	0.336585	0.981	0.916	4.59829e-07
GNG2	7.95141e-11	-1.0465	0.123	0.448	7.92597e-07
TK1	1.00762e-10	0.434642	0.906	0.786	1.0044e-06
AVPI1	1.01897e-10	0.467824	0.915	0.775	1.01571e-06
MLLT3	1.05586e-10	-1.07336	0.075	0.383	1.05248e-06
HSD17B10	1.06469e-10	0.423997	0.896	0.816	1.06128e-06
SLC7A8	1.26182e-10	-1.06433	0.217	0.521	1.25778e-06
PSMC5	1.62756e-10	0.364818	0.962	0.891	1.62235e-06
SLIT2	1.7199e-10	-1.26761	0	0.286	1.71439e-06
SIVA1	1.96313e-10	0.350901	0.962	0.896	1.95684e-06
SLC12A2	2.06235e-10	-1.04362	0.17	0.483	2.05575e-06
PANK3	2.67554e-10	-0.815985	0.226	0.549	2.66698e-06
CADM1	3.01797e-10	0.750623	0.613	0.381	3.00831e-06
ESRP1	3.4251e-10	-1.04983	0.019	0.304	3.41414e-06
CD9	3.63435e-10	-1.1606	0.113	0.421	3.62272e-06
STUB1	4.7101e-10	0.333091	0.962	0.894	4.69503e-06
NDUFB7	4.94117e-10	0.264381	0.991	0.955	4.92536e-06
PDPN	4.94955e-10	-1.01314	0.142	0.443	4.93371e-06
WTAP	7.26388e-10	0.355705	0.953	0.872	7.24064e-06
IDH2	7.45896e-10	0.389476	0.877	0.825	7.43509e-06
SKIL	7.82225e-10	-0.871746	0.245	0.544	7.79721e-06
MAGOH	9.01972e-10	0.388586	0.915	0.812	8.99085e-06
PFDN1	1.03955e-09	0.315412	0.934	0.896	1.03622e-05
STRA6	1.05049e-09	0.738106	0.34	0.14	1.04713e-05
SLC25A1	1.10677e-09	0.384385	0.887	0.829	1.10323e-05
SH3BGRL3	1.20213e-09	0.276314	0.981	0.945	1.19829e-05
CD2AP	1.28704e-09	-0.736203	0.377	0.651	1.28293e-05
PAWR	1.29507e-09	-0.758801	0.321	0.62	1.29093e-05
GTSE1	1.32531e-09	0.712325	0.575	0.378	1.32107e-05
PRDX5	1.89394e-09	0.294736	0.962	0.929	1.88788e-05
CDC42EP3	1.90155e-09	-0.900745	0.047	0.328	1.89547e-05
NDUFA10	2.14256e-09	0.281136	0.962	0.949	2.13571e-05
ENY2	2.25475e-09	0.302737	0.972	0.918	2.24754e-05
EIF3A	2.94172e-09	-0.323194	0.868	0.952	2.9323e-05
PNISR	3.1499e-09	0.354446	0.962	0.854	3.13982e-05
RSPO3	3.2943e-09	-1.22638	0.113	0.395	3.28376e-05
VIM	3.50017e-09	0.415899	0.962	0.791	3.48897e-05
PLOD2	4.55319e-09	-0.987675	0.198	0.479	4.53862e-05
NDUFV3	4.82289e-09	0.343994	0.906	0.837	4.80745e-05
NDUFS4	4.89636e-09	0.280573	0.962	0.935	4.88069e-05
UBXN1	6.90536e-09	0.308221	0.953	0.906	6.88326e-05
PFDN2	7.63637e-09	0.254434	0.962	0.934	7.61193e-05
CAMTA2	7.67075e-09	0.356512	0.915	0.847	7.64621e-05
SLC2A5	9.69814e-09	-0.901778	0.217	0.478	9.66711e-05
PGS1	1.51904e-08	0.521571	0.736	0.588	0.000151417
ST14	1.59738e-08	-0.888972	0.038	0.294	0.000159227
ANXA1	1.80152e-08	-1.23546	0.019	0.257	0.000179576
EZR	2.08419e-08	-0.352842	0.906	0.943	0.000207752
SAP30	2.09372e-08	0.640785	0.613	0.436	0.000208702
NAA38	2.27907e-08	0.332598	0.925	0.852	0.000227178
LAMP2	2.31987e-08	-0.785968	0.255	0.533	0.000231244
LIFR	2.72798e-08	-1.23177	0.075	0.324	0.000271925
PSMB4	2.86794e-08	0.252637	0.981	0.943	0.000285876
ATOH8	2.89302e-08	0.56393	0.217	0.077	0.000288377
TAF10	2.99391e-08	0.274595	0.972	0.934	0.000298433
RHPN2	3.30755e-08	-0.775969	0.038	0.289	0.000329697
NEO1	3.86352e-08	0.756631	0.481	0.299	0.000385116
NELL2	3.91333e-08	-0.810933	0	0.226	0.000390081
RAB25	4.11294e-08	-1.02423	0.019	0.253	0.000409978
SPTBN1	4.22618e-08	-0.583022	0.453	0.704	0.000421265
CDX4	4.50461e-08	-1.02976	0.019	0.249	0.000449019
NPEPPS	4.59745e-08	-0.686698	0.283	0.555	0.000458274
EPAS1	4.69442e-08	-1.26793	0.066	0.304	0.00046794
MRPS24	5.44425e-08	0.263638	0.972	0.93	0.000542683
CDCA7L	5.62169e-08	-0.691942	0.217	0.504	0.00056037
SERPINE2	5.64453e-08	0.599426	0.708	0.57	0.000562647
TBX3	6.57157e-08	-0.941977	0.17	0.416	0.000655054
MYO5A	6.70289e-08	0.261865	0.943	0.915	0.000668144
CLDN4	7.73477e-08	-1.08807	0.085	0.329	0.000771002
HHIP	7.98983e-08	0.639916	0.34	0.159	0.000796426
EGLN3	1.07097e-07	-0.772572	0.028	0.259	0.00106754
CLU	1.14891e-07	0.577077	0.491	0.284	0.00114523
SLC9A3R1	1.23529e-07	-0.686429	0.538	0.761	0.00123133
F11R	1.39749e-07	-0.777379	0.217	0.465	0.00139301
PERP	1.70655e-07	-0.474526	0.66	0.814	0.00170109
PTOV1	1.87272e-07	0.382568	0.83	0.778	0.00186673
MKI67	1.88276e-07	0.579186	0.632	0.454	0.00187674
NID2	1.88723e-07	-1.04473	0.075	0.308	0.0018812
G2E3	1.91824e-07	0.579688	0.632	0.446	0.0019121
BBS7	1.99517e-07	0.522175	0.679	0.528	0.00198878
MARVELD2	2.04673e-07	-0.745856	0.019	0.234	0.00204018
ROCK2	2.14834e-07	-0.631441	0.302	0.574	0.00214147
PAFAH1B3	2.38342e-07	0.412242	0.821	0.741	0.0023758
COL3A1	2.71181e-07	-1.173	0.057	0.281	0.00270313
DCBLD1	2.93545e-07	-0.739222	0.047	0.27	0.00292606
KIF2C	3.54114e-07	0.539037	0.623	0.447	0.00352981
ITGB1	3.6935e-07	-0.352394	0.774	0.906	0.00368168
AP1S2	3.7626e-07	-0.466387	0.632	0.792	0.00375056
OTUB1	4.13218e-07	0.355959	0.84	0.795	0.00411896
SALL1	4.14355e-07	0.583094	0.613	0.458	0.00413029
USO1	4.21438e-07	-0.598386	0.358	0.62	0.00420089
AMOT	4.29636e-07	-0.738928	0.104	0.341	0.00428261
TAGLN3	4.69028e-07	0.524059	0.217	0.085	0.00467528
MCM4	4.8213e-07	-0.498564	0.566	0.775	0.00480587
MED27	4.97242e-07	0.538284	0.66	0.524	0.00495651
ATF4	5.00359e-07	0.268778	0.962	0.899	0.00498758
GPC4	5.5892e-07	-0.766658	0.047	0.268	0.00557132
EPS15	5.79042e-07	-0.637564	0.094	0.339	0.00577189
AP2S1	5.90378e-07	0.261766	0.962	0.925	0.00588488
MGMT	6.08347e-07	0.485109	0.726	0.567	0.006064
CLCN3	6.50353e-07	-0.735414	0.123	0.35	0.00648272
SPTAN1	7.04719e-07	-0.613041	0.33	0.584	0.00702464
MAP7	7.40639e-07	-0.80014	0.047	0.259	0.00738269
FIBP	8.03453e-07	0.305369	0.887	0.83	0.00800882
ARHGAP29	8.1055e-07	-0.848469	0.226	0.454	0.00807957
DES	8.50172e-07	0.589788	0.34	0.176	0.00847451
RPIA	8.6446e-07	0.50299	0.651	0.514	0.00861694
EGR1	8.95921e-07	-0.792908	0.132	0.367	0.00893054
IGF2R	9.6446e-07	-0.687565	0.151	0.386	0.00961374
RARG	9.80233e-07	-0.684209	0.113	0.346	0.00977097
MTSS1	1.02254e-06	-0.722382	0.019	0.215	0.0101927
XPO4	1.04435e-06	0.447389	0.755	0.649	0.0104101
CCND1	1.05073e-06	0.435351	0.792	0.679	0.0104737
SLC44A1	1.06988e-06	-0.589169	0.236	0.491	0.0106646
FOS	1.09802e-06	-0.729587	0.255	0.514	0.010945
GAMT	1.10509e-06	-0.721737	0.075	0.297	0.0110156
CKAP2	1.15669e-06	0.646704	0.481	0.316	0.0115299
PPP1R1A	1.25546e-06	-0.608987	0.132	0.371	0.0125144
CRABP2	1.27866e-06	0.321829	0.981	0.861	0.0127457
RIF1	1.28434e-06	-0.594438	0.264	0.53	0.0128023
NIN	1.31374e-06	-0.707565	0.198	0.441	0.0130954
ANO6	1.33682e-06	-0.622687	0.151	0.397	0.0133254
GADD45A	1.37883e-06	0.652133	0.575	0.425	0.0137441
COL4A5	1.38406e-06	-0.798544	0.151	0.374	0.0137963
MAPK6	1.39763e-06	-0.512207	0.481	0.69	0.0139315
ASH1L	1.43011e-06	-0.609074	0.179	0.429	0.0142553
CCDC59	1.55495e-06	0.319576	0.887	0.815	0.0154998
RAB6B	1.55585e-06	-0.687873	0.151	0.382	0.0155087
BAMBI	1.57715e-06	-0.726322	0.33	0.555	0.0157211
LRRC42	1.73823e-06	0.461219	0.736	0.639	0.0173267
IFRD2	1.99089e-06	0.41345	0.764	0.668	0.0198452
CCDC124	2.01749e-06	0.35692	0.821	0.751	0.0201104
UACA	2.23217e-06	-0.618224	0.396	0.618	0.0222503
HDDC2	2.25205e-06	0.52216	0.594	0.445	0.0224484
TACC3	2.4148e-06	0.636657	0.547	0.407	0.0240707
SCAND1	2.4677e-06	0.275952	0.877	0.848	0.0245981
MEA1	2.51309e-06	0.326399	0.821	0.753	0.0250505
OCLN	2.80459e-06	-0.699486	0.028	0.216	0.0279561
WDR5	2.912e-06	0.324909	0.849	0.796	0.0290268
PTGS1	3.14432e-06	-0.936214	0.009	0.187	0.0313425
MMD	3.15985e-06	-0.699852	0.075	0.28	0.0314974
ALDH18A1	3.23606e-06	-0.545616	0.274	0.528	0.0322571
SNF8	3.43133e-06	0.256861	0.943	0.916	0.0342035
TMEM11	3.4528e-06	0.271796	0.887	0.847	0.0344175
IGFBP7	3.49596e-06	-1.21342	0.255	0.446	0.0348477
DIABLO	3.57825e-06	0.373989	0.811	0.779	0.035668
SNX9	3.63219e-06	-0.580322	0.132	0.368	0.0362056
ADAMTS1	3.70858e-06	-0.874138	0.113	0.323	0.0369672
RTN3	3.72669e-06	-0.484222	0.462	0.696	0.0371476
PIK3CB	3.87541e-06	-0.625898	0.142	0.368	0.03863
PIM1	4.01711e-06	-0.666079	0.104	0.312	0.0400426
PCSK5	4.08343e-06	-0.662301	0.057	0.256	0.0407036
PFDN6	4.16585e-06	0.279471	0.896	0.858	0.0415252
DCHS1	4.22177e-06	0.591147	0.396	0.235	0.0420826
PARD6B	4.30957e-06	-0.62371	0.189	0.43	0.0429578
SLC1A3	4.42982e-06	-0.644393	0	0.167	0.0441565
LIX1L	4.43453e-06	0.554674	0.33	0.177	0.0442034
WFDC1	4.50236e-06	-0.878064	0.311	0.511	0.0448795
RFK	4.5879e-06	-0.668083	0.33	0.552	0.0457322
UHRF1BP1L	4.65937e-06	-0.573236	0.113	0.337	0.0464446
LHX1	4.69161e-06	0.443105	0.151	0.053	0.0467659
COPA	4.8638e-06	-0.519743	0.349	0.594	0.0484824
HES6	4.91592e-06	-0.748792	0.16	0.376	0.0490019
USP9X	4.995e-06	-0.514599	0.34	0.588	0.0497902
JUP	5.06624e-06	-0.563911	0.17	0.403	0.0505003
TLE3	5.10953e-06	-0.538671	0.179	0.422	0.0509318
STT3A	5.29443e-06	-0.539151	0.142	0.375	0.0527748
CCNL1	5.3039e-06	-0.533761	0.245	0.496	0.0528693
MEX3C	5.50008e-06	-0.573929	0.104	0.317	0.0548248
NOL7	5.63449e-06	0.281027	0.896	0.869	0.0561646
MEOX1	5.74459e-06	0.534493	0.113	0.034	0.0572621
LAMB1	5.98833e-06	-0.568116	0.406	0.616	0.0596917
TEAD2	5.99399e-06	0.443188	0.651	0.571	0.0597481
EGFLAM	6.01065e-06	-0.722126	0.104	0.306	0.0599142
POLR2G	6.1369e-06	0.301731	0.858	0.787	0.0611726
MAGOHB	6.18068e-06	0.250672	0.943	0.873	0.061609
EML4	6.19788e-06	-0.455976	0.519	0.718	0.0617805
MAP4K4	6.20804e-06	-0.363738	0.708	0.831	0.0618818
TGFBR1	6.23195e-06	-0.536226	0.321	0.558	0.0621201
ASAH1	7.14616e-06	-0.601531	0.028	0.202	0.0712329
UXT	7.51135e-06	0.413556	0.726	0.648	0.0748731
BLVRB	7.55953e-06	-0.60886	0.16	0.388	0.0753534
DNAJC3	7.63057e-06	-0.529224	0.142	0.371	0.0760615
REEP3	7.64428e-06	-0.600807	0.151	0.366	0.0761982
NAA50	7.69203e-06	-0.464683	0.396	0.656	0.0766741
PUF60	7.81193e-06	0.302807	0.896	0.824	0.0778693
ETS2	7.92012e-06	-0.542257	0.038	0.221	0.0789477
LMNA	8.00744e-06	-0.659969	0.491	0.674	0.0798182
NDFIP2	8.056e-06	-0.562782	0.283	0.525	0.0803022
SERTAD2	8.06377e-06	-0.61893	0.151	0.368	0.0803796
CXCL14	8.1361e-06	-1.12727	0.472	0.6	0.0811006
AXIN2	8.25423e-06	-0.600279	0.075	0.276	0.0822781
DSP	8.28553e-06	-0.37847	0.708	0.828	0.0825901
CAPN2	8.30926e-06	-0.55388	0.311	0.543	0.0828267
TRAM1	8.35989e-06	-0.442625	0.453	0.681	0.0833313
SPOCK3	8.94337e-06	-0.687653	0.104	0.308	0.0891476
LMO7	8.99147e-06	-0.557444	0.019	0.194	0.089627
ALAD	9.01348e-06	0.44926	0.689	0.571	0.0898464
NTHL1	9.06242e-06	0.483245	0.642	0.525	0.0903342
DNMBP	9.23028e-06	-0.559555	0.028	0.203	0.0920074
GCDH	9.48031e-06	0.565699	0.425	0.274	0.0944998
RYK	9.85648e-06	-0.55114	0.198	0.431	0.0982494
MRPL22	9.99413e-06	0.2578	0.858	0.834	0.0996214
IL17RD	1.0101e-05	-0.657413	0.038	0.214	0.100687
RALGPS2	1.0103e-05	-0.564497	0.245	0.48	0.100707
SLC30A9	1.01157e-05	-0.456008	0.16	0.399	0.100833
GFPT1	1.03865e-05	-0.543982	0.16	0.387	0.103532
NFE2L2	1.07244e-05	-0.625663	0.142	0.352	0.106901
INCENP	1.07262e-05	0.525537	0.594	0.462	0.106919
CMTM4	1.09391e-05	-0.564376	0.104	0.308	0.109041
HOXB8	1.09514e-05	-0.698598	0.009	0.169	0.109163
MRPL46	1.09895e-05	0.450754	0.623	0.524	0.109543
FAM168B	1.15485e-05	-0.517626	0.189	0.42	0.115115
GOLM1	1.15924e-05	-0.578406	0.264	0.506	0.115553
SAC3D1	1.16065e-05	0.531117	0.274	0.14	0.115693
CSTF3	1.17817e-05	-0.535034	0.226	0.453	0.11744
PTAR1	1.18193e-05	-0.521998	0.057	0.243	0.117815
HOXB9	1.21873e-05	-0.732382	0	0.154	0.121483
PRKCI	1.25281e-05	-0.557869	0.198	0.418	0.12488
GATA3	1.30533e-05	-0.714481	0.123	0.324	0.130115
VDAC3	1.30549e-05	0.315144	0.83	0.774	0.130132
GNAI1	1.33417e-05	-0.635193	0.255	0.471	0.13299
CENPE	1.34619e-05	0.422068	0.736	0.606	0.134188
TSPAN14	1.35272e-05	-0.569361	0.179	0.395	0.13484
BMPER	1.41166e-05	0.705859	0.274	0.146	0.140715
GCNT1	1.41985e-05	-0.581868	0.028	0.195	0.141531
SLC9A9	1.43057e-05	0.433782	0.16	0.061	0.142599
ZNF511	1.44548e-05	0.349441	0.783	0.705	0.144085
MCCC1	1.45084e-05	-0.473965	0.406	0.632	0.14462
NUDT1	1.45421e-05	0.324738	0.849	0.792	0.144956
GSN	1.48387e-05	-0.742064	0.075	0.261	0.147912
TSSC4	1.53382e-05	0.424096	0.689	0.578	0.152891
GNB4	1.55022e-05	-0.643134	0.094	0.285	0.154526
ANXA5	1.57785e-05	-0.781081	0.236	0.43	0.15728
CRIM1	1.5841e-05	-0.468846	0.047	0.235	0.157903
CDCA8	1.59434e-05	0.588927	0.5	0.378	0.158924
CTSB	1.62818e-05	-0.597278	0.283	0.508	0.162297
RACGAP1	1.66619e-05	0.492285	0.547	0.404	0.166086
HOXB6	1.66806e-05	-0.641335	0.019	0.18	0.166272
NCAPG	1.69474e-05	0.416277	0.698	0.587	0.168931
PDXK	1.70892e-05	-0.658431	0.151	0.351	0.170345
CDCP1	1.78098e-05	-0.513522	0.066	0.254	0.177528
PBX3	1.79987e-05	0.528026	0.462	0.314	0.179411
SLC30A5	1.80995e-05	-0.540233	0.104	0.299	0.180416
SESN3	1.88432e-05	-0.651435	0.075	0.26	0.187829
ISOC1	1.89485e-05	-0.536012	0.321	0.529	0.188879
LAMTOR1	1.90633e-05	0.33443	0.792	0.737	0.190023
SRGAP1	1.91126e-05	-0.729199	0.142	0.33	0.190514
TSPAN15	1.91202e-05	-0.53283	0.019	0.181	0.19059
SP3	1.91824e-05	-0.506913	0.245	0.488	0.19121
NCOA2	1.95057e-05	-0.538264	0.113	0.317	0.194432
ITPR2	2.04623e-05	0.60819	0.387	0.243	0.203968
FOSL2	2.0636e-05	-0.65126	0.019	0.18	0.2057
HEXB	2.18871e-05	-0.605012	0.066	0.248	0.21817
TRPM7	2.19951e-05	-0.503136	0.208	0.433	0.219247
STK25	2.26917e-05	0.330968	0.774	0.745	0.226191
XIAP	2.27985e-05	-0.550349	0.075	0.26	0.227255
G3BP2	2.39538e-05	-0.470319	0.566	0.746	0.238772
AHSA1	2.46455e-05	0.285735	0.849	0.777	0.245666
APOE	2.48498e-05	-0.363409	0.981	0.952	0.247703
MAOA	2.51827e-05	0.427672	0.632	0.524	0.251021
SLC20A1	2.54473e-05	-0.532962	0.274	0.497	0.253658
FUBP3	2.58991e-05	-0.43666	0.104	0.31	0.258162
MSH2	2.69284e-05	-0.468486	0.434	0.649	0.268423
LGMN	2.74232e-05	-0.626173	0.179	0.383	0.273354
MTX1	2.76663e-05	0.38089	0.717	0.618	0.275778
LLGL2	2.77583e-05	-0.508392	0.066	0.248	0.276695
F3	2.83605e-05	-0.886847	0.028	0.185	0.282698
S100A1	2.85581e-05	-0.759949	0.075	0.249	0.284667
PKIG	2.90463e-05	0.587281	0.434	0.293	0.289533
CMTM8	2.93812e-05	-0.572211	0.057	0.227	0.292872
HSF1	2.9828e-05	0.415748	0.698	0.607	0.297326
NUDT5	3.04979e-05	0.291505	0.858	0.766	0.304003
TSTD1	3.08789e-05	0.293685	0.915	0.79	0.307801
FLNB	3.14623e-05	-0.520013	0.255	0.472	0.313616
PTPRJ	3.22595e-05	-0.477605	0.113	0.309	0.321562
AKAP12	3.49838e-05	-0.558198	0.104	0.295	0.348719
TNC	3.70827e-05	0.526783	0.377	0.227	0.36964
MME	3.71278e-05	-0.637547	0.104	0.288	0.37009
LMBRD1	3.7972e-05	-0.488384	0.038	0.2	0.378505
PAK1IP1	3.80861e-05	0.39048	0.736	0.641	0.379643
MTG1	3.83187e-05	0.448827	0.594	0.477	0.381961
KDSR	3.99413e-05	-0.503189	0.123	0.321	0.398135
HOXA1	4.08058e-05	-0.617176	0.066	0.24	0.406752
SASH1	4.10435e-05	-0.523101	0.17	0.373	0.409121
PLCH1	4.12431e-05	-0.460876	0.028	0.189	0.411111
CCNI	4.25718e-05	0.27847	0.858	0.783	0.424356
AIMP2	4.29349e-05	0.419252	0.679	0.57	0.427975
MYOF	4.30983e-05	-0.608207	0.151	0.347	0.429603
CDK6	4.3796e-05	-0.542079	0.189	0.404	0.436558
TMEM125	4.58019e-05	-0.538718	0	0.136	0.456554
EMID1	4.61716e-05	-0.662004	0.047	0.207	0.460238
PCID2	4.61889e-05	0.466418	0.604	0.498	0.460411
NDC80	4.63979e-05	0.512061	0.557	0.446	0.462494
SKP2	4.70665e-05	-0.467968	0.377	0.587	0.469159
ZBTB10	4.72299e-05	-0.519116	0.198	0.403	0.470788
CDH7	4.72396e-05	-0.581872	0.019	0.169	0.470885
SORT1	4.86517e-05	-0.537433	0.113	0.295	0.48496
TRIP13	4.99935e-05	0.406763	0.708	0.621	0.498335
TMF1	5.09049e-05	-0.460353	0.047	0.213	0.50742
IMP4	5.13776e-05	0.295737	0.821	0.764	0.512132
RMND5A	5.32158e-05	-0.506573	0.16	0.357	0.530455
STXBP6	5.36978e-05	0.567786	0.396	0.263	0.53526
ERBB2	5.40493e-05	-0.529296	0.142	0.333	0.538763
YAP1	5.4575e-05	-0.43347	0.443	0.659	0.544003
DUSP6	5.46128e-05	-0.536878	0.208	0.417	0.54438
MRPS7	5.51086e-05	0.309831	0.83	0.77	0.549322
RHOF	5.5285e-05	-0.442876	0.142	0.347	0.551081
DIAPH1	5.53055e-05	-0.513643	0.208	0.411	0.551285
MRPL50	5.71551e-05	0.357356	0.745	0.667	0.569722
UNG	5.75789e-05	-0.533369	0.292	0.492	0.573946
DAPK1	5.77809e-05	-0.486146	0.094	0.277	0.57596
CDX1	5.87124e-05	-1.05523	0.142	0.306	0.585245
KLF10	5.9056e-05	-0.605565	0.066	0.226	0.58867
APC	5.9244e-05	-0.472832	0.179	0.391	0.590544
CDC45	5.95186e-05	0.487863	0.5	0.37	0.593282
OXR1	6.01484e-05	-0.548173	0.113	0.297	0.599559
WWC2	6.04623e-05	-0.523936	0.16	0.359	0.602688
SOX18	6.12424e-05	0.267599	0.123	0.043	0.610464
NUAK1	6.15996e-05	-0.480995	0.028	0.179	0.614025
RASL11A	6.1797e-05	-0.664729	0.019	0.163	0.615993
REV3L	6.19084e-05	-0.498143	0.075	0.254	0.617103
SALL2	6.20796e-05	-0.555881	0.132	0.317	0.618809
HMCN1	6.25961e-05	-0.52245	0.123	0.308	0.623958
HIPK2	6.30997e-05	-0.510682	0.189	0.384	0.628978
RPS6KA3	6.33834e-05	-0.494902	0.075	0.247	0.631805
DCTN3	6.362e-05	0.300602	0.83	0.792	0.634165
UBE2T	6.37595e-05	0.46751	0.538	0.41	0.635555
SEMA6A	6.39574e-05	-0.642674	0.151	0.332	0.637528
COPS8	6.42782e-05	0.372568	0.708	0.644	0.640726
WNT2B	6.44563e-05	0.404697	0.123	0.045	0.642501
CEP85	6.48027e-05	0.586674	0.255	0.137	0.645954
MAN2A1	6.55263e-05	-0.506158	0.104	0.29	0.653166
SPRY2	6.5938e-05	-0.526002	0.094	0.268	0.65727
SCAF11	6.6748e-05	-0.405482	0.509	0.727	0.665344
MIA3	6.70229e-05	-0.461847	0.17	0.375	0.668085
ARHGAP5	6.71055e-05	-0.42263	0.528	0.71	0.668908
NCKAP1	6.72633e-05	-0.493528	0.274	0.481	0.670481
ZMYND8	6.87528e-05	-0.397602	0.538	0.719	0.685328
DRG2	6.91639e-05	0.367674	0.717	0.655	0.689425
TGOLN2	6.94768e-05	-0.485803	0.245	0.451	0.692545
SUPT3H	6.9651e-05	0.372355	0.679	0.597	0.694281
CRAT	7.05464e-05	-0.470763	0.094	0.277	0.703206
OAZ2	7.06503e-05	-0.421851	0.217	0.442	0.704242
UPF2	7.07789e-05	-0.483964	0.16	0.357	0.705524
DCLK1	7.11349e-05	-0.436562	0.028	0.179	0.709073
PCMTD1	7.14768e-05	-0.471931	0.142	0.339	0.712481
RUVBL1	7.2444e-05	0.25721	0.868	0.835	0.722122
SAMHD1	7.33592e-05	-0.458361	0.085	0.255	0.731245
ZFHX3	7.36948e-05	-0.511916	0.057	0.217	0.73459
CDC25C	7.37253e-05	0.559846	0.509	0.402	0.734893
TNFRSF19	7.5169e-05	-0.503616	0.038	0.191	0.749284
RPA2	7.68055e-05	0.277759	0.868	0.781	0.765598
NT5C	7.96272e-05	0.292229	0.802	0.764	0.793724
RFXANK	7.99962e-05	0.263836	0.896	0.848	0.797402
FBLN2	8.08036e-05	-0.703597	0.066	0.228	0.80545
DNAJC9	8.20545e-05	-0.444671	0.208	0.422	0.817919
GTF3C4	8.34237e-05	-0.478125	0.075	0.243	0.831567
MGST1	8.42489e-05	-0.561358	0.038	0.187	0.839793
IFT81	8.52083e-05	0.571757	0.377	0.251	0.849356
SESN1	8.59261e-05	-0.562287	0.104	0.274	0.856512
FABP7	8.98894e-05	-0.635713	0.028	0.167	0.896017
RALGAPA2	8.99409e-05	-0.47946	0.009	0.143	0.896531
ITGA6	9.22168e-05	-0.53202	0.057	0.219	0.919217
FURIN	9.22298e-05	-0.553993	0.226	0.426	0.919347
GPAA1	9.3488e-05	0.260506	0.83	0.763	0.931888
SLC39A14	9.44743e-05	-0.527757	0.132	0.31	0.94172
BUB1	9.74718e-05	0.396852	0.632	0.481	0.971599
MRPL52	9.77499e-05	0.265534	0.887	0.834	0.974371
DSEL	9.82754e-05	-0.505851	0.066	0.227	0.979609
NUP210	9.83757e-05	-0.472183	0.236	0.448	0.980609
MEF2A	9.91733e-05	-0.479627	0.151	0.345	0.988559
CHFR	9.99926e-05	-0.401197	0.179	0.393	0.996727
PHTF2	0.000100541	-0.474785	0.047	0.198	1
BCKDK	0.000101953	0.27624	0.774	0.748	1
WIPI1	0.000102475	0.497326	0.255	0.134	1
TRAM2	0.000106056	-0.500694	0.094	0.267	1
EXT1	0.000106513	-0.510321	0.123	0.304	1
WFDC2	0.000108376	-0.652299	0.17	0.355	1
TCN2	0.000109135	-0.505587	0.038	0.183	1
XPO1	0.000110073	-0.326513	0.679	0.832	1
EPHA7	0.000111229	0.37065	0.208	0.098	1
FERMT1	0.000111889	-0.504193	0.292	0.507	1
TNPO1	0.000111952	-0.384249	0.528	0.725	1
RELL1	0.000112022	-0.513216	0.113	0.287	1
MON2	0.000113334	-0.491546	0.066	0.22	1
LRCH3	0.000114653	-0.434567	0.142	0.334	1
ASPDH	0.000115328	0.348707	0.736	0.596	1
PLS3	0.000117259	-0.510329	0.142	0.318	1
PCM1	0.000119904	-0.338753	0.66	0.785	1
FAM199X	0.000120063	-0.406307	0.113	0.298	1
SLC3A2	0.000123098	-0.487922	0.321	0.518	1
CECR2	0.000123254	-0.407361	0.462	0.659	1
CCNB2	0.000124111	0.540574	0.462	0.356	1
GPD2	0.000124248	-0.435604	0.075	0.241	1
TAX1BP1	0.000125547	-0.2716	0.764	0.867	1
NDRG1	0.000127227	-0.499144	0.009	0.14	1
ARHGAP10	0.000127896	-0.510024	0.16	0.347	1
ARL6IP4	0.000130063	0.345663	0.698	0.652	1
ADAMTS9	0.00013245	-0.590927	0.085	0.252	1
ARL3	0.000132999	0.263289	0.83	0.797	1
PTP4A2	0.000142111	-0.256662	0.764	0.859	1
GNAS	0.000142393	-0.435522	0.16	0.356	1
SLC4A7	0.00014334	-0.446998	0.142	0.326	1
SMARCA5	0.000146886	-0.263231	0.792	0.893	1
SPRY1	0.000146972	-0.443586	0.094	0.267	1
MRPS9	0.000147085	0.303828	0.745	0.702	1
ZNRF2	0.000147307	-0.41535	0.217	0.428	1
GABPA	0.000147859	-0.410578	0.208	0.409	1
ASPM	0.000148354	0.41689	0.594	0.445	1
PGRMC1	0.000148854	-0.281554	0.745	0.864	1
SH3BGRL2	0.000153504	-0.431822	0.142	0.327	1
ARRDC3	0.000154948	-0.505192	0.113	0.277	1
MYO6	0.000155039	-0.438352	0.028	0.168	1
PLK2	0.000158961	-0.616889	0.047	0.189	1
MCU	0.000161634	-0.422667	0.132	0.318	1
AVL9	0.000162291	-0.469382	0.057	0.204	1
BAZ1B	0.000165847	-0.440084	0.321	0.529	1
NPNT	0.000165884	-0.582639	0	0.119	1
SCARB2	0.000167666	-0.571725	0.085	0.243	1
ASTN1	0.000168315	-0.468205	0.019	0.147	1
PHF23	0.000168343	0.475181	0.547	0.436	1
NDUFAF3	0.000171483	0.265035	0.802	0.77	1
POP7	0.000174823	0.260905	0.849	0.813	1
UPP1	0.000175016	-0.614678	0.075	0.222	1
PMP22	0.000175945	-0.748129	0.198	0.353	1
PLEKHA7	0.000177441	-0.476449	0.038	0.174	1
AMPD3	0.000178685	-0.468852	0.009	0.134	1
NUP37	0.000178743	0.458794	0.528	0.414	1
NEDD1	0.000178913	-0.376808	0.226	0.426	1
DDR1	0.0001823	-0.466643	0.094	0.262	1
ACTR2	0.000182362	-0.372344	0.585	0.736	1
LASP1	0.000187418	-0.43348	0.292	0.503	1
IQGAP2	0.000189161	-0.508627	0.075	0.237	1
IQGAP1	0.000190174	-0.452589	0.274	0.477	1
PDXDC1	0.00019026	-0.449078	0.028	0.161	1
GMFB	0.000190374	-0.394586	0.274	0.502	1
CENPT	0.000192615	0.555734	0.396	0.286	1
ESCO1	0.000194561	-0.438501	0.094	0.26	1
NFATC4	0.000195166	0.47665	0.189	0.092	1
EMG1	0.000197676	0.295326	0.802	0.73	1
TRAF3IP1	0.000198171	-0.397336	0.019	0.149	1
MRPL43	0.000198896	0.298482	0.811	0.726	1
GCA	0.000198905	-0.496237	0.019	0.147	1
APPL2	0.000198922	-0.407013	0.189	0.39	1
LRBA	0.000200108	-0.401241	0.075	0.239	1
CTBP2	0.000200411	-0.401029	0.425	0.605	1
CSRNP1	0.000200516	-0.444405	0.019	0.148	1
TMX3	0.000202095	-0.448179	0.245	0.442	1
POP5	0.000202162	0.374305	0.642	0.548	1
GRHPR	0.000203169	0.272575	0.802	0.755	1
NFE2L3	0.000203645	-0.546396	0.17	0.341	1
HNRNPH2	0.000208164	-0.425055	0.057	0.208	1
PRRX2	0.00020853	0.348285	0.189	0.088	1
EPB41L5	0.00021058	-0.435974	0.311	0.523	1
SGMS1	0.000212174	-0.452278	0.047	0.19	1
F2RL1	0.00021516	-0.416806	0	0.115	1
NENF	0.00021539	-0.332035	0.019	0.151	1
GFRA2	0.000215949	0.550733	0.292	0.175	1
B3GNT2	0.000220527	-0.46343	0.075	0.23	1
SULF1	0.000220598	-0.55405	0.104	0.261	1
UTRN	0.000221466	-0.481818	0.274	0.46	1
IDH3G	0.000221673	0.293212	0.764	0.679	1
SMOC1	0.000221983	0.458744	0.226	0.116	1
DCN	0.000223283	-0.753644	0.009	0.132	1
BMPR2	0.000223566	-0.41964	0.094	0.26	1
STX3	0.000224832	-0.456595	0.047	0.187	1
CACNA2D1	0.000228319	-0.4418	0.066	0.216	1
ATP1A1	0.00023076	-0.40693	0.519	0.675	1
MDN1	0.000231906	-0.445122	0.358	0.546	1
MKNK2	0.000234202	-0.42434	0.34	0.552	1
PPM1A	0.00023434	-0.42109	0.113	0.284	1
RRBP1	0.000239157	-0.364462	0.623	0.786	1
BACH1	0.000241035	-0.463663	0.274	0.464	1
FOXB1	0.000241115	-0.474301	0	0.113	1
BRMS1	0.000248982	0.401807	0.632	0.597	1
UBE2H	0.000251871	-0.366353	0.425	0.656	1
CIB1	0.000253637	0.259299	0.877	0.796	1
GRINA	0.000253924	-0.375814	0.009	0.131	1
SLC35A5	0.00025599	-0.406815	0.066	0.216	1
IKZF2	0.000261825	-0.379642	0	0.112	1
KPNA4	0.000262335	-0.396909	0.453	0.661	1
ASRGL1	0.000264528	-0.409944	0.425	0.635	1
ARID3A	0.000264923	-0.400982	0.415	0.624	1
ITPA	0.000266791	0.319595	0.717	0.68	1
ARHGAP18	0.000268681	-0.449873	0.028	0.161	1
FLT1	0.000270708	-0.42215	0.009	0.129	1
ZMYM5	0.000275479	-0.343603	0.189	0.377	1
DMAP1	0.00027839	0.429035	0.538	0.437	1
TMTC3	0.000279488	-0.363149	0.104	0.267	1
ZBTB44	0.000281161	-0.413946	0.208	0.397	1
ZNF217	0.000282482	-0.450951	0.151	0.324	1
KIF18B	0.000285693	0.530543	0.264	0.156	1
ETV1	0.000285775	-0.530376	0.075	0.224	1
PRPF19	0.000287019	0.296313	0.736	0.705	1
LGI3	0.000291161	-0.542991	0.028	0.155	1
SLC35A3	0.000291303	-0.392127	0.066	0.219	1
CLOCK	0.000291649	-0.407738	0.151	0.33	1
GAS7	0.000293276	-0.382252	0	0.111	1
RANBP2	0.0002937	-0.327706	0.566	0.743	1
GRHL2	0.000294942	-0.423027	0	0.111	1
ARPC2	0.00029554	-0.314512	0.849	0.911	1
OXT	0.000299704	-0.461582	0.009	0.127	1
GYG1	0.000301084	-0.538008	0.123	0.279	1
KDM6A	0.000301475	-0.413293	0.123	0.293	1
FZD2	0.000301562	0.455549	0.528	0.409	1
UGGT2	0.000310361	-0.371721	0	0.11	1
CHCHD5	0.000310986	0.317418	0.708	0.647	1
ATP2B1	0.000312359	-0.320458	0.632	0.766	1
RFC4	0.000312619	0.368198	0.632	0.541	1
HMMR	0.000316539	0.342501	0.708	0.588	1
TNNC1	0.000319151	0.369933	0.472	0.329	1
HOXB7	0.000320928	-0.502523	0.019	0.139	1
IGF1R	0.000321412	-0.452545	0.123	0.283	1
CLDN10	0.000321766	-0.849738	0.236	0.397	1
VEZT	0.000323965	-0.444854	0.132	0.298	1
ANKRD39	0.000324445	0.270955	0.783	0.729	1
GALNT1	0.000324834	-0.374536	0.5	0.682	1
STRBP	0.000325756	-0.393363	0.358	0.569	1
PSMC6	0.000325995	0.260772	0.849	0.806	1
HAPLN1	0.000328585	-0.759596	0.368	0.465	1
ARHGAP12	0.000328916	-0.42045	0.142	0.31	1
TOM1L1	0.000333653	-0.394756	0.028	0.159	1
CYB561	0.000337489	-0.459841	0.066	0.209	1
SRPRB	0.000346053	-0.340731	0.142	0.324	1
TMX1	0.000352819	-0.376016	0.472	0.668	1
CYFIP2	0.000357565	-0.364788	0.009	0.125	1
SOD2	0.000359286	-0.382906	0.434	0.622	1
SH3GLB1	0.000359972	-0.418143	0.349	0.549	1
FARP1	0.00036017	-0.371895	0.453	0.639	1
PRELID2	0.000365352	-0.484374	0.085	0.235	1
CEP63	0.000371499	-0.418859	0.075	0.221	1
TM9SF3	0.000376979	-0.359489	0.528	0.715	1
ANKLE2	0.000377702	-0.354831	0.245	0.449	1
DNAJC22	0.000383622	-0.548114	0.019	0.137	1
TFAP2A	0.000386817	-0.584204	0	0.107	1
TIMP1	0.000388683	-0.548633	0.453	0.609	1
RIOK3	0.000390662	-0.365161	0.472	0.675	1
MSL2	0.00039301	-0.309362	0.085	0.246	1
MBIP	0.000396013	0.306139	0.679	0.624	1
COL5A2	0.000396202	-0.623999	0.066	0.201	1
STARD10	0.000396614	-0.554303	0.085	0.234	1
OSBPL10	0.000398988	-0.379723	0	0.106	1
E2F1	0.000404389	-0.49877	0.066	0.203	1
LIMD2	0.00040498	0.345799	0.66	0.592	1
SEMA3E	0.000405076	0.336177	0.189	0.091	1
PRSS8	0.000407748	-0.448185	0.028	0.152	1
FXN	0.000408005	-0.399622	0.16	0.334	1
GXYLT1	0.000409846	-0.409232	0.368	0.559	1
DPY19L1	0.000412206	-0.423829	0.104	0.258	1
CDK7	0.00041351	-0.434756	0.198	0.371	1
BCL10	0.000414496	-0.365294	0.104	0.268	1
MPZL2	0.000416479	-0.514719	0.047	0.182	1
RFC3	0.000420632	0.30995	0.726	0.649	1
RPN1	0.000421686	-0.362684	0.491	0.715	1
PDCD6	0.000423354	0.272163	0.811	0.756	1
JMJD1C	0.000424833	-0.405383	0.462	0.625	1
COMMD10	0.000431309	-0.412998	0.179	0.36	1
ID1	0.00043222	0.278646	0.896	0.842	1
CCNF	0.000434829	0.46896	0.349	0.23	1
MYO1E	0.000435534	-0.42782	0.16	0.332	1
DOK4	0.000439838	-0.546463	0.226	0.389	1
TMEM209	0.000442926	-0.417286	0.066	0.202	1
NES	0.000443907	0.327343	0.594	0.451	1
DLG2	0.000450869	-0.358978	0.009	0.122	1
CNOT10	0.000452728	-0.375665	0.245	0.445	1
TRAP1	0.000453575	0.257099	0.84	0.798	1
TBL3	0.000457884	0.394529	0.557	0.459	1
OSTF1	0.000458624	-0.453925	0.113	0.268	1
EGFR	0.000468436	-0.481279	0.038	0.162	1
LARP1B	0.000476779	-0.360822	0.085	0.239	1
ZBTB8OS	0.000484678	-0.305275	0.17	0.353	1
ETS1	0.000493067	-0.538969	0.104	0.252	1
SHC1	0.000505289	-0.42897	0.226	0.403	1
TLN2	0.000506007	0.406815	0.519	0.397	1
TXNDC5	0.00050846	-0.42167	0.406	0.585	1
UBTD1	0.000512984	0.507272	0.33	0.217	1
SPRY4	0.000514458	-0.323999	0.019	0.138	1
MYO9A	0.000517967	-0.361267	0.113	0.278	1
RB1CC1	0.000520286	-0.37055	0.387	0.581	1
SSR3	0.000527173	-0.33596	0.594	0.754	1
DCPS	0.00052784	0.33569	0.67	0.628	1
RDX	0.000531723	-0.373499	0.566	0.699	1
PMEPA1	0.000531818	-0.39132	0.038	0.166	1
TOPBP1	0.000532759	-0.360215	0.462	0.663	1
USP44	0.000536498	-0.571455	0.142	0.293	1
BOK	0.00053793	-0.464042	0.123	0.275	1
USP45	0.000538935	-0.436662	0.085	0.224	1
BRI3BP	0.000542641	-0.378007	0.396	0.584	1
STAU1	0.000544629	-0.356283	0.415	0.613	1
USP14	0.000545075	-0.26991	0.594	0.773	1
RBM24	0.000554167	0.464112	0.16	0.076	1
LAMA1	0.000558081	-0.384711	0.132	0.298	1
STK38	0.000560219	-0.388379	0.075	0.217	1
TEAD1	0.00056555	-0.446477	0.453	0.598	1
TFRC	0.00056725	-0.42229	0.094	0.238	1
ILKAP	0.000573455	0.25955	0.792	0.753	1
GLI2	0.000581185	-0.359487	0.028	0.149	1
NRN1	0.000583397	-0.646765	0.009	0.117	1
KIF23	0.000583625	0.389956	0.575	0.506	1
SLMAP	0.00058449	-0.381289	0.142	0.308	1
COBLL1	0.00058742	-0.370435	0.009	0.119	1
TMEM19	0.000587502	-0.383149	0.208	0.392	1
KRT7	0.00059256	-0.631879	0.047	0.177	1
HPN	0.000594715	-0.417908	0.009	0.117	1
GATA2	0.000597279	-0.518769	0.085	0.23	1
FAM3C	0.000597384	-0.37645	0.462	0.664	1
BMP7	0.000598276	-0.479886	0.151	0.308	1
ROR2	0.000598535	0.427354	0.34	0.22	1
RNF10	0.000606348	-0.321504	0.575	0.745	1
PPP1R14A	0.00061101	-0.428238	0	0.1	1
AFF1	0.000613103	-0.337258	0.132	0.303	1
IARS2	0.000616056	-0.336241	0.198	0.388	1
ZNF638	0.000619357	-0.367039	0.443	0.631	1
NID1	0.000621559	-0.455559	0.17	0.335	1
DNTTIP1	0.000624061	0.363093	0.613	0.533	1
GRB14	0.000628308	-0.324792	0	0.1	1
GRSF1	0.000635488	-0.416356	0.538	0.689	1
PRC1	0.000642288	0.475313	0.377	0.264	1
MESP2	0.000647415	0.537287	0.208	0.113	1
PTPN11	0.000654404	-0.335513	0.538	0.727	1
DRD2	0.000660302	-0.418017	0.019	0.132	1
PARVA	0.000676075	-0.463397	0.104	0.247	1
CCM2	0.000679776	0.302756	0.745	0.685	1
MTUS1	0.000685856	-0.417153	0.019	0.13	1
NKD1	0.000686243	-0.567484	0.255	0.409	1
MAPK1	0.000688203	-0.391296	0.396	0.585	1
MDM4	0.000701141	-0.352291	0.226	0.421	1
DSCC1	0.000702245	-0.371082	0.198	0.38	1
PLA2G10	0.000706055	-0.417118	0.019	0.131	1
SNRPA	0.000710926	0.359655	0.651	0.55	1
ACSS3	0.00071255	-0.453506	0.057	0.185	1
IQSEC1	0.000715779	-0.4026	0.028	0.144	1
TMTC4	0.000717024	-0.333433	0.047	0.176	1
RAP2C	0.000717038	-0.430358	0.208	0.376	1
STT3B	0.000722017	-0.333342	0.358	0.58	1
DYNC1I1	0.000725516	-0.434195	0.009	0.114	1
GPSM1	0.000761661	0.501353	0.34	0.227	1
SH3BP4	0.000763673	-0.396658	0.189	0.353	1
TAOK2	0.000764498	-0.401782	0.302	0.483	1
BROX	0.000774376	-0.317474	0.142	0.31	1
RAB33B	0.00077944	-0.303331	0.038	0.163	1
HAND1	0.000780275	-0.681855	0.443	0.526	1
ST3GAL5	0.000790447	-0.507068	0.038	0.153	1
SLC25A36	0.000794399	-0.384952	0.368	0.556	1
UBL3	0.000795265	-0.378801	0.302	0.496	1
TAOK1	0.000798625	-0.391184	0.217	0.387	1
GABARAPL1	0.000813218	-0.365786	0.151	0.319	1
SMAD3	0.000817818	-0.403775	0.009	0.112	1
CST6	0.000819961	-0.688117	0.009	0.113	1
ENAH	0.000822975	-0.330385	0.585	0.768	1
TGFBR3	0.000825502	-0.350762	0.028	0.145	1
FGD6	0.000845361	-0.362549	0.066	0.201	1
SECISBP2L	0.000846724	-0.311675	0.16	0.332	1
VPS13B	0.000847247	-0.33929	0.019	0.128	1
ZNRF3	0.000847662	-0.445586	0.094	0.23	1
NLE1	0.000850159	0.394449	0.585	0.515	1
TMEM144	0.00085051	-0.407976	0.142	0.297	1
GSK3B	0.000853599	-0.357237	0.406	0.615	1
THAP2	0.00085813	-0.322132	0.094	0.244	1
TWF1	0.000863268	-0.368303	0.142	0.302	1
STBD1	0.000873512	-0.390104	0.009	0.11	1
GLT8D1	0.00087511	-0.356416	0.198	0.374	1
HELZ	0.000877879	-0.374882	0.264	0.45	1
USP16	0.000884137	0.303151	0.698	0.625	1
KCTD6	0.00089181	-0.34056	0.028	0.141	1
RAP1GDS1	0.000893261	-0.407908	0.113	0.26	1
TNKS2	0.000896226	-0.337662	0.368	0.556	1
NXT1	0.000897512	0.262304	0.792	0.746	1
SMURF2	0.000902988	-0.34295	0.104	0.254	1
SERINC1	0.000907396	-0.414396	0.245	0.423	1
TSTD2	0.00090777	-0.378387	0.123	0.267	1
IPO8	0.000913955	-0.358103	0.208	0.381	1
CASP8AP2	0.000914875	-0.383202	0.33	0.51	1
MMP16	0.000920389	-0.36463	0.009	0.112	1
MED8	0.000936141	0.367369	0.66	0.595	1
METTL9	0.000937519	0.301593	0.679	0.594	1
CLPX	0.000951076	-0.330297	0.179	0.358	1
LSR	0.00095406	-0.339982	0.283	0.478	1
MORC3	0.00095721	-0.359895	0.113	0.261	1
ARL6IP5	0.000958603	-0.378859	0.292	0.477	1
ZFP36	0.000971726	-0.446211	0.057	0.179	1
ANKRD28	0.000975092	-0.385637	0.17	0.326	1
PTPN4	0.000980195	-0.352411	0.047	0.168	1
LGR4	0.000990812	-0.442105	0.142	0.29	1
RCOR1	0.00100575	-0.365323	0.292	0.49	1
MAGI1	0.00101014	-0.431565	0.189	0.349	1
MANEA	0.00101259	-0.330261	0.038	0.155	1
FAM20C	0.00102354	-0.321146	0.019	0.127	1
SLC20A2	0.00103031	-0.35961	0.094	0.236	1
LAMA4	0.00103163	-0.520231	0.028	0.137	1
TAC3	0.00103583	-0.725106	0.047	0.169	1
HYAL2	0.00103684	0.372037	0.613	0.55	1
SUMF1	0.00103983	-0.410761	0.198	0.359	1
IK	0.00104342	0.276207	0.84	0.806	1
WASF3	0.00104497	-0.379659	0.066	0.196	1
USP48	0.00104502	-0.348285	0.292	0.476	1
UHMK1	0.00104644	-0.383475	0.104	0.245	1
EPHA1	0.00106348	-0.32698	0.009	0.109	1
CELSR1	0.0010667	-0.346615	0.019	0.125	1
PCDH17	0.00108094	0.347368	0.245	0.137	1
BCAR1	0.00108273	-0.395771	0.132	0.28	1
ST3GAL1	0.00108676	-0.423071	0.038	0.152	1
GGH	0.00110699	-0.365688	0.208	0.383	1
GOT1	0.00111162	-0.417679	0.189	0.349	1
PRNP	0.00111809	-0.386699	0.066	0.196	1
ACVR2A	0.00112737	-0.324553	0.085	0.227	1
SLC29A1	0.00113103	-0.435959	0.208	0.366	1
CWC15	0.00113264	0.265839	0.774	0.729	1
MSN	0.00114503	-0.397735	0.34	0.523	1
ESRP2	0.00115349	-0.360256	0.009	0.106	1
BICD1	0.0011559	-0.379275	0.047	0.164	1
NUDT19	0.00116638	-0.366399	0.075	0.206	1
RFTN1	0.00117094	-0.443121	0.019	0.122	1
CBX1	0.00119308	0.307327	0.698	0.658	1
PPP2CB	0.00119782	-0.370901	0.349	0.526	1
MAF	0.00120095	-0.389518	0.019	0.123	1
CCDC34	0.00120907	0.293619	0.736	0.676	1
HELLS	0.00122215	-0.34513	0.528	0.671	1
RAB6A	0.00123107	-0.377183	0.283	0.462	1
LPCAT3	0.00123133	-0.388071	0.208	0.375	1
ARMC1	0.00123527	0.280057	0.745	0.682	1
SBF2	0.00123984	-0.329217	0.094	0.236	1
BCAM	0.00124632	-0.435248	0.132	0.276	1
CNTFR	0.0012551	-0.345604	0.057	0.181	1
COL4A2	0.00125966	-0.459193	0.406	0.559	1
TSPAN33	0.00126688	-0.37207	0.123	0.27	1
ATP13A3	0.00127594	-0.385433	0.123	0.273	1
UBP1	0.00127793	-0.368413	0.283	0.45	1
SMC6	0.00128257	-0.306023	0.632	0.737	1
ZNF664	0.00128482	-0.338473	0.321	0.508	1
ROBO1	0.00129814	0.380935	0.434	0.319	1
TUBGCP5	0.00131673	-0.362816	0.047	0.162	1
PCDH7	0.00133979	0.417643	0.34	0.224	1
GEN1	0.00134088	-0.388038	0.057	0.175	1
SLC7A3	0.00134686	-0.430185	0.085	0.213	1
CSNK1G1	0.00135225	-0.359835	0.123	0.268	1
OTUD4	0.00135776	-0.343661	0.236	0.415	1
ACO1	0.00139891	-0.38175	0.198	0.36	1
GALNT7	0.00142253	-0.357332	0.387	0.571	1
TSPAN18	0.00144064	-0.388819	0.075	0.2	1
RARRES1	0.00145336	-0.402139	0.151	0.298	1
FBXL17	0.00145345	-0.336728	0.019	0.119	1
POLR1C	0.00146346	0.285432	0.708	0.629	1
WDR44	0.00146923	-0.328409	0.094	0.233	1
PRPF6	0.00147734	0.337985	0.679	0.677	1
BDNF	0.00147746	-0.36522	0.009	0.102	1
RAB3IL1	0.00147928	0.252083	0.132	0.06	1
FAM102B	0.00148569	-0.357256	0.028	0.134	1
CYP7B1	0.00148968	-0.398154	0.038	0.149	1
TAPT1	0.0015095	-0.313849	0.057	0.179	1
AGPS	0.00152014	-0.29585	0.406	0.621	1
SERINC5	0.00152303	-0.418632	0.198	0.354	1
SRC	0.00152476	-0.341387	0.113	0.258	1
MB21D2	0.00152508	-0.292909	0.009	0.104	1
ABHD4	0.00153022	-0.323645	0.028	0.136	1
PYGB	0.00153539	-0.375667	0.075	0.199	1
COL13A1	0.00153656	0.380044	0.198	0.106	1
PRRG4	0.00154218	-0.326014	0.009	0.102	1
LCOR	0.00154591	-0.405817	0.132	0.27	1
NDUFS1	0.00155129	-0.356301	0.274	0.457	1
ZMPSTE24	0.00155332	-0.33077	0.123	0.268	1
EXOSC5	0.00156257	0.269978	0.755	0.671	1
ETV4	0.00156329	-0.351071	0.085	0.218	1
C12orf57	0.00157192	0.308997	0.679	0.642	1
UBXN6	0.00157801	0.337405	0.613	0.54	1
DLGAP5	0.00158009	0.253807	0.83	0.732	1
TAX1BP3	0.00158333	0.302663	0.67	0.617	1
TMEM50B	0.0015939	-0.376322	0.142	0.286	1
BAHD1	0.00160796	-0.327261	0.038	0.147	1
ZNF667	0.00161185	-0.307356	0.085	0.218	1
ETV3	0.00161548	-0.374281	0.132	0.276	1
WDR37	0.0016215	-0.361732	0.16	0.314	1
MTA1	0.0016251	-0.30892	0.179	0.346	1
PRSS16	0.00162512	-0.531145	0.16	0.297	1
MSH6	0.00163837	-0.252385	0.764	0.83	1
MBNL1	0.00164036	-0.324076	0.019	0.119	1
RNF149	0.00165561	-0.374584	0.255	0.422	1
RALB	0.00168343	-0.369508	0.236	0.394	1
APPL1	0.0016904	-0.338102	0.198	0.36	1
MRPS23	0.00171187	0.251066	0.764	0.684	1
TRAPPC6B	0.00172699	-0.328201	0.057	0.175	1
SH3RF2	0.00173017	-0.3803	0.038	0.146	1
ASF1A	0.00174058	0.355524	0.538	0.449	1
UBR5	0.00174466	-0.334409	0.349	0.543	1
WDR75	0.00175661	-0.334197	0.236	0.413	1
ZDHHC5	0.00175895	-0.38677	0.113	0.244	1
METTL22	0.00176069	0.459164	0.434	0.346	1
THAP7	0.00176925	0.364201	0.585	0.517	1
ASB3	0.00177305	-0.323379	0.104	0.239	1
MCM3AP	0.00177348	-0.317658	0.047	0.162	1
MCMBP	0.00178467	-0.332643	0.236	0.41	1
BMPR1A	0.00179527	-0.328905	0.189	0.358	1
UGT8	0.00181002	-0.282404	0.009	0.102	1
INSR	0.00181664	-0.318055	0.038	0.147	1
PGM2	0.00181809	-0.382366	0.142	0.286	1
TMED8	0.00182225	-0.337459	0.057	0.173	1
RAP2A	0.00183515	-0.327259	0.113	0.254	1
CAMSAP1	0.00183734	-0.379758	0.132	0.268	1
ATP1B1	0.00184188	-0.384318	0.236	0.403	1
PSPC1	0.0018499	-0.30257	0.575	0.743	1
WHAMM	0.00185396	-0.35561	0.113	0.25	1
EHBP1	0.00186587	-0.381749	0.283	0.444	1
MZT1	0.00186885	0.426781	0.434	0.337	1
RER1	0.0018756	-0.257376	0.632	0.773	1
ABCD3	0.0018815	-0.340369	0.123	0.264	1
GIGYF2	0.00189029	-0.291364	0.245	0.426	1
SCML2	0.00189864	-0.3401	0.104	0.238	1
SBDS	0.0019001	-0.255525	0.387	0.61	1
RANGRF	0.00190585	0.39899	0.5	0.412	1
ITSN2	0.00191106	-0.33299	0.057	0.172	1
RRP1	0.00191945	0.331245	0.604	0.552	1
REPS2	0.00194572	-0.313827	0.047	0.162	1
TCOF1	0.00196245	0.298886	0.651	0.583	1
FAM169A	0.00196629	-0.307088	0.198	0.368	1
TLE4	0.00196871	-0.369131	0.311	0.491	1
SLC35F2	0.00197269	-0.294841	0.057	0.177	1
TMEM106B	0.00197614	-0.355516	0.113	0.248	1
ITGAV	0.00198563	-0.371373	0.264	0.421	1
RCAN2	0.0019938	-0.443143	0.198	0.347	1
ZBTB16	0.00200404	-0.350921	0.019	0.116	1
MRS2	0.00200936	-0.349731	0.132	0.273	1
NEBL	0.00201517	0.336577	0.151	0.075	1
EDEM1	0.00202205	-0.37036	0.113	0.247	1
LIG3	0.0020229	-0.344125	0.349	0.54	1
AKAP11	0.00205684	-0.302183	0.085	0.213	1
UBE4B	0.0020571	-0.343111	0.236	0.408	1
DAG1	0.00205751	-0.334586	0.396	0.58	1
EIF2AK4	0.00207011	-0.383127	0.396	0.564	1
NAA30	0.00207514	-0.37687	0.16	0.301	1
PAN3	0.00208911	-0.323396	0.104	0.237	1
RGS17	0.0020986	0.355199	0.123	0.056	1
NIT2	0.00209908	-0.359425	0.208	0.364	1
PHLDB1	0.00212527	-0.314811	0.123	0.264	1
CTSC	0.00213861	-0.45269	0.349	0.491	1
ITSN1	0.00214709	-0.322808	0.264	0.435	1
TFCP2	0.00217075	-0.270865	0.123	0.271	1
SLITRK6	0.00217333	-0.49556	0.028	0.129	1
BIRC6	0.00217793	-0.342672	0.34	0.511	1
TSPAN5	0.00217985	0.377609	0.321	0.214	1
RAB11FIP1	0.0021874	-0.356603	0.198	0.355	1
TMEM54	0.00220103	-0.360609	0.038	0.142	1
TM9SF2	0.00225237	-0.317343	0.415	0.603	1
FRYL	0.00225549	-0.280741	0.057	0.172	1
AFTPH	0.00225892	-0.318547	0.113	0.251	1
FOXN3	0.00226601	-0.34269	0.292	0.467	1
B9D2	0.00229652	0.440515	0.472	0.383	1
NAB1	0.0022997	-0.296327	0.142	0.288	1
AEBP2	0.00230325	-0.323336	0.16	0.308	1
USP13	0.00230715	-0.375476	0.047	0.152	1
THAP1	0.00231452	-0.272324	0.075	0.201	1
DENND4C	0.00233386	-0.340182	0.17	0.318	1
STAT1	0.00234354	-0.403913	0.038	0.14	1
ING5	0.00235099	-0.32363	0.094	0.222	1
TPRG1L	0.00235214	0.294233	0.698	0.647	1
NFU1	0.00235443	0.395803	0.528	0.469	1
PTGR1	0.00235454	0.329615	0.613	0.528	1
LRP2	0.00236066	-0.691634	0.038	0.137	1
SORD	0.00237616	0.272225	0.755	0.69	1
ADD3	0.00238159	-0.345216	0.368	0.554	1
ARID5B	0.00238902	-0.470226	0.094	0.214	1
NUAK2	0.00239618	-0.35073	0.066	0.179	1
PDLIM5	0.00240045	-0.286376	0.066	0.189	1
CPEB4	0.0024084	-0.392215	0.142	0.279	1
SPTLC2	0.00241747	-0.319087	0.094	0.221	1
SH3RF1	0.00243184	-0.335133	0.028	0.125	1
UNC5D	0.00243382	0.297753	0.142	0.069	1
FAM13B	0.0024594	-0.289171	0.085	0.211	1
UTP20	0.00246507	-0.327521	0.255	0.424	1
DPY19L3	0.00247564	-0.375355	0.245	0.4	1
CDADC1	0.00247589	-0.314534	0.179	0.333	1
PRR14L	0.00248083	-0.392431	0.283	0.432	1
NFKBIL1	0.00249795	0.508516	0.377	0.288	1
LAPTM4A	0.00251118	-0.267618	0.679	0.8	1
ASF1B	0.00251901	0.40046	0.387	0.285	1
AP1B1	0.00252511	-0.356144	0.189	0.338	1
COL27A1	0.00255095	-0.299822	0.038	0.141	1
TRIM59	0.00257144	0.417484	0.34	0.241	1
DCBLD2	0.00257903	-0.31563	0.283	0.445	1
GALNT2	0.00258588	-0.317423	0.198	0.362	1
PIGN	0.00262503	-0.280604	0.104	0.24	1
HK1	0.00265167	-0.265618	0.736	0.855	1
TUFT1	0.0026565	-0.349104	0.094	0.22	1
HIPK3	0.00267137	-0.321618	0.085	0.206	1
CUL3	0.00267738	-0.287097	0.528	0.692	1
ABCC1	0.0026823	-0.280176	0.057	0.169	1
RILPL2	0.00268501	-0.377438	0.075	0.192	1
SPTLC1	0.0026941	-0.29228	0.047	0.154	1
LFNG	0.00277002	-0.412214	0.075	0.191	1
GSDMD	0.00277108	-0.36991	0.047	0.151	1
PHACTR4	0.00277367	-0.276039	0.132	0.272	1
TIE1	0.00277586	-0.298937	0.019	0.112	1
ACTA2	0.00277697	-0.61038	0.028	0.123	1
LMO2	0.00278157	-0.553414	0.066	0.174	1
FAM118B	0.00279146	0.383881	0.472	0.387	1
HEBP1	0.00280972	0.461263	0.415	0.33	1
BDH2	0.00283582	-0.290095	0.038	0.141	1
SEL1L	0.00286107	-0.289524	0.16	0.312	1
MED30	0.00286129	-0.343252	0.264	0.428	1
DTWD2	0.00286132	0.437777	0.226	0.137	1
TRIP11	0.00287924	-0.308449	0.311	0.483	1
ENDOV	0.00288819	-0.29935	0.057	0.167	1
ABHD13	0.00289282	-0.309298	0.132	0.266	1
KIF4A	0.00290543	0.326064	0.575	0.48	1
ARFGEF2	0.00290546	-0.389075	0.17	0.305	1
IDE	0.00291044	-0.310756	0.264	0.438	1
SLC35A1	0.00291919	-0.3032	0.057	0.166	1
RAI1	0.00292019	-0.356479	0.075	0.187	1
PITHD1	0.00294645	0.264876	0.764	0.714	1
ABR	0.00295043	-0.362336	0.123	0.253	1
RCAN3	0.00295694	-0.319227	0.104	0.233	1
MACC1	0.002965	-0.343997	0.057	0.165	1
EVL	0.00296702	0.324902	0.575	0.475	1
FBXL5	0.00297025	-0.252777	0.179	0.329	1
UGGT1	0.00297358	-0.271386	0.264	0.438	1
IGSF3	0.00297411	-0.323768	0.113	0.246	1
EDIL3	0.00298723	-0.465228	0.066	0.177	1
RND3	0.00299006	-0.388178	0.321	0.471	1
CBLB	0.0030132	-0.37807	0.255	0.409	1
DLX5	0.00301846	-0.512432	0.028	0.123	1
THBS1	0.00302081	-0.454213	0.104	0.226	1
TRNT1	0.00305929	-0.254419	0.245	0.414	1
ZNF609	0.00313265	-0.274917	0.189	0.344	1
ATF6	0.00313328	-0.26747	0.104	0.237	1
NXN	0.0031375	-0.347008	0.302	0.462	1
RNF38	0.00316258	-0.347563	0.17	0.309	1
ARHGAP28	0.0031701	-0.43996	0.245	0.389	1
SEC14L1	0.00318348	-0.319307	0.066	0.178	1
CDH24	0.00319677	-0.299404	0.057	0.165	1
SNX16	0.0032007	-0.27564	0.075	0.193	1
MINPP1	0.00321379	-0.297082	0.142	0.284	1
CBR4	0.00321589	-0.276199	0.17	0.324	1
SH3YL1	0.00321912	-0.292483	0.019	0.11	1
SDCBP	0.00325307	-0.344685	0.377	0.554	1
GLI1	0.00326616	0.430016	0.151	0.079	1
FRRS1	0.00327907	-0.297119	0.019	0.108	1
MYCBP2	0.00332426	-0.321412	0.226	0.386	1
C9orf72	0.00333764	-0.382796	0.057	0.157	1
FASTKD2	0.00335188	-0.287128	0.057	0.166	1
EIF2AK2	0.00336661	-0.460462	0.226	0.361	1
CDC42EP4	0.00337313	-0.345864	0.142	0.278	1
HECA	0.00337562	-0.293185	0.019	0.108	1
SLC45A4	0.0034024	-0.254135	0.019	0.109	1
NRAS	0.00340262	-0.319597	0.292	0.469	1
UVRAG	0.0034068	-0.30959	0.104	0.23	1
UGP2	0.00341359	-0.281921	0.226	0.401	1
COL9A1	0.0034141	-0.334441	0.151	0.291	1
KCMF1	0.00341471	-0.324656	0.396	0.554	1
SMAD4	0.00341858	-0.321779	0.292	0.46	1
MGA	0.00343326	-0.263493	0.189	0.347	1
KCTD3	0.00344977	-0.274256	0.104	0.231	1
ACSL1	0.0034514	-0.355816	0.038	0.133	1
VEGFA	0.00347002	-0.520585	0.094	0.203	1
IQCC	0.00347207	0.353234	0.142	0.071	1
SH3D19	0.00348098	-0.268842	0.019	0.108	1
TMEM43	0.00349324	-0.286287	0.123	0.256	1
REXO2	0.00351604	-0.337698	0.632	0.756	1
ATP2A2	0.00353321	-0.286894	0.528	0.687	1
RBMS1	0.00354074	0.345314	0.585	0.544	1
WEE1	0.00355813	-0.341266	0.321	0.488	1
RAB34	0.0035622	0.341196	0.575	0.527	1
CALU	0.0035636	-0.288864	0.5	0.662	1
CXXC5	0.00356775	0.259482	0.755	0.721	1
SIK3	0.00357428	-0.351618	0.066	0.172	1
CCNY	0.0035847	0.268349	0.698	0.648	1
TRIP6	0.00360407	0.32304	0.575	0.5	1
ALOX5AP	0.00360504	-0.334769	0.019	0.105	1
DCTD	0.00364444	-0.264059	0.142	0.284	1
FAM120A	0.00365441	-0.250796	0.264	0.44	1
KANK1	0.00365729	-0.333581	0.094	0.216	1
TRIP12	0.00370502	-0.345472	0.34	0.499	1
DDHD1	0.00370503	-0.318494	0.123	0.25	1
OSBPL9	0.00372402	-0.33041	0.236	0.384	1
RHOD	0.003726	-0.311428	0.264	0.426	1
P4HA1	0.00372675	-0.337794	0.123	0.251	1
PDE8A	0.00374059	-0.297433	0.019	0.106	1
PALLD	0.00375056	-0.364441	0.255	0.405	1
TPBG	0.00376697	-0.343902	0.075	0.187	1
WWTR1	0.00377244	-0.346044	0.123	0.251	1
PIAS3	0.00377821	0.445715	0.321	0.228	1
PALB2	0.00379188	-0.310941	0.057	0.161	1
BSCL2	0.00380367	-0.306829	0.198	0.349	1
LHPP	0.00382463	-0.323845	0.217	0.372	1
SNX3	0.003859	-0.300882	0.425	0.607	1
KIAA1549	0.00388167	-0.268894	0.057	0.162	1
ATP9A	0.00390131	0.418919	0.443	0.358	1
ARNT	0.00391459	-0.258673	0.057	0.164	1
USP53	0.00391959	-0.318056	0.16	0.299	1
ZNF146	0.00393396	0.313842	0.66	0.655	1
ATP8A1	0.00393446	-0.371362	0.066	0.175	1
MDGA1	0.00394473	0.388007	0.142	0.073	1
RNF139	0.00395072	-0.335135	0.189	0.331	1
LIN28A	0.0039589	-0.319278	0.519	0.632	1
FLVCR1	0.00399067	-0.315068	0.066	0.173	1
ABHD5	0.00401401	-0.346316	0.066	0.174	1
BARD1	0.00403007	-0.377683	0.245	0.388	1
B3GALNT2	0.00406635	-0.297271	0.113	0.24	1
KITLG	0.00408347	-0.419446	0.047	0.145	1
AIP	0.00412069	0.469443	0.434	0.367	1
CHPT1	0.00412945	-0.35947	0.047	0.147	1
PTGES	0.00413221	-0.389695	0.047	0.147	1
NPTN	0.00414233	-0.299219	0.321	0.494	1
NEDD9	0.00415098	-0.347728	0.047	0.148	1
SLC25A27	0.00417727	-0.34007	0.028	0.117	1
CLPP	0.00418195	0.365189	0.519	0.44	1
CUEDC2	0.00418416	0.283105	0.651	0.612	1
YTHDF3	0.0041919	-0.311663	0.302	0.469	1
PNPO	0.00420561	-0.310618	0.34	0.509	1
EAPP	0.00423161	0.354608	0.538	0.488	1
COG3	0.00423391	-0.342266	0.349	0.495	1
TRAF5	0.0042407	-0.261396	0.019	0.105	1
CCDC18	0.00425849	-0.277943	0.047	0.147	1
TCF4	0.00426664	-0.320179	0.321	0.477	1
SLC39A6	0.00428918	-0.298099	0.113	0.236	1
ARFGEF1	0.00429317	-0.307529	0.208	0.359	1
AP1AR	0.00432237	-0.289921	0.16	0.303	1
DAAM1	0.00434253	-0.298504	0.302	0.465	1
PI4K2B	0.00435098	-0.289054	0.406	0.583	1
VMO1	0.00436321	-0.352495	0.047	0.147	1
MRPS18B	0.00439773	0.316917	0.585	0.522	1
SLC2A13	0.00443857	-0.328136	0.028	0.116	1
ZNF512B	0.00444045	0.376369	0.509	0.459	1
PRR5L	0.00444645	0.411692	0.255	0.164	1
UNC5B	0.00446922	-0.33589	0.113	0.235	1
CRELD1	0.00451049	-0.258447	0.057	0.162	1
DDX28	0.00453863	0.341841	0.226	0.138	1
RNMT	0.00455356	-0.307152	0.34	0.509	1
TTC29	0.00455361	-0.325333	0.019	0.104	1
FBXW7	0.00459812	-0.277541	0.283	0.452	1
USP37	0.00461371	-0.288223	0.066	0.173	1
ZSWIM4	0.00461387	-0.330023	0.047	0.145	1
TBCB	0.00461558	0.336993	0.632	0.581	1
WASL	0.00461858	-0.320103	0.396	0.567	1
MTBP	0.00465033	-0.262732	0.075	0.19	1
CXCL12	0.00465944	-0.362795	0.019	0.104	1
NPAT	0.00470551	-0.304704	0.17	0.306	1
CAMK1	0.00473654	-0.327018	0.057	0.157	1
HIBADH	0.00474042	-0.296608	0.217	0.368	1
ARMC10	0.00476853	-0.323361	0.302	0.46	1
SFXN1	0.0048042	-0.262279	0.236	0.401	1
ATP6V1D	0.00481519	-0.284005	0.434	0.604	1
LEMD3	0.00482235	-0.256816	0.094	0.214	1
PITRM1	0.0048544	-0.255429	0.236	0.398	1
GM2A	0.00487867	-0.250506	0.057	0.161	1
RRN3	0.00490067	-0.294626	0.198	0.343	1
XPC	0.00490183	-0.315969	0.16	0.29	1
ACTN1	0.00492958	-0.258163	0.642	0.8	1
NUP85	0.00495866	-0.269693	0.236	0.401	1
GALNT12	0.00496641	-0.295596	0.066	0.171	1
DYNLL2	0.00497036	-0.267941	0.557	0.716	1
HOMER1	0.00502655	-0.316946	0.217	0.36	1
CD164	0.00502776	-0.290132	0.462	0.627	1
MFSD10	0.00507221	-0.264462	0.217	0.37	1
DNASE1L1	0.0050725	-0.290849	0.028	0.117	1
WSB1	0.0050845	-0.312309	0.453	0.635	1
STX7	0.00508687	-0.319563	0.038	0.127	1
RTN4R	0.0051029	-0.323124	0.028	0.114	1
DENND5B	0.00512501	-0.276654	0.047	0.146	1
TERF1	0.00512614	0.25091	0.717	0.717	1
TOMM34	0.00515758	0.416646	0.396	0.317	1
ALDH6A1	0.00518224	-0.258277	0.179	0.325	1
IGFBP5	0.00523254	-0.648972	0.066	0.166	1
CXCL13	0.00523304	-0.42101	0.047	0.141	1
USF1	0.00523853	-0.253039	0.094	0.21	1
RNPEPL1	0.0052542	-0.306761	0.132	0.258	1
KIF20A	0.0052976	0.337472	0.472	0.385	1
COX18	0.00539178	-0.272539	0.104	0.222	1
UFC1	0.00539938	-0.28506	0.189	0.331	1
EGFL7	0.00541839	0.274006	0.491	0.405	1
MTFR1	0.00543125	-0.264264	0.179	0.323	1
VARS2	0.00544605	0.418366	0.462	0.402	1
COL11A1	0.00546097	-0.316934	0.094	0.207	1
PCF11	0.00554028	-0.306132	0.245	0.396	1
SETX	0.00564115	-0.305702	0.217	0.361	1
NCEH1	0.00564836	-0.286599	0.028	0.116	1
ADD1	0.00565063	-0.304136	0.358	0.531	1
FOSB	0.00565091	-0.396957	0.028	0.113	1
PHC3	0.00571769	-0.302294	0.075	0.181	1
ATL3	0.00572252	-0.287593	0.179	0.318	1
CHM	0.00573145	-0.252716	0.047	0.142	1
TDG	0.00575423	0.309096	0.538	0.474	1
PKNOX1	0.00579635	-0.263465	0.123	0.249	1
PCYT2	0.00581177	0.347035	0.519	0.468	1
DOCK11	0.00585345	-0.325248	0.028	0.113	1
WRN	0.0058884	-0.318525	0.189	0.322	1
FLRT3	0.00589582	-0.418802	0.085	0.191	1
LSG1	0.00591677	-0.287963	0.226	0.371	1
DUSP5	0.00593922	-0.352512	0.226	0.37	1
ASS1	0.00594507	-0.340605	0.047	0.14	1
ATP2C1	0.00595027	-0.270304	0.226	0.38	1
RNF13	0.00597535	-0.315493	0.179	0.315	1
PHLDA2	0.00600738	-0.416192	0.075	0.176	1
LHFPL2	0.00602056	0.313366	0.538	0.433	1
GATAD2B	0.0060518	-0.29154	0.151	0.283	1
NUDT2	0.00605223	0.33293	0.528	0.449	1
TMEM184C	0.00606809	-0.274124	0.198	0.338	1
SHARPIN	0.00608805	0.376974	0.443	0.366	1
PKP2	0.0060924	-0.313154	0.519	0.658	1
COMMD8	0.00611641	-0.276741	0.255	0.411	1
COL1A1	0.00619095	-0.538323	0.094	0.198	1
PTPRK	0.00622003	-0.278861	0.189	0.333	1
POP4	0.00626615	0.359557	0.519	0.451	1
MRPL4	0.00626628	0.34968	0.557	0.53	1
LPGAT1	0.00630539	-0.305578	0.236	0.388	1
IFNGR1	0.00631131	-0.437578	0.047	0.139	1
NCAN	0.0063129	-0.303238	0.094	0.208	1
PSEN1	0.0063405	-0.29702	0.132	0.254	1
PRDM4	0.00634949	-0.280795	0.085	0.189	1
DIP2B	0.0063786	-0.318961	0.198	0.332	1
ALPL	0.0065133	-0.354657	0.094	0.204	1
MBOAT2	0.0065396	-0.261788	0.047	0.142	1
FAM91A1	0.0065425	-0.291215	0.255	0.407	1
COL4A6	0.0066085	-0.344294	0.047	0.139	1
RND2	0.00668239	-0.280475	0.123	0.243	1
ORAI1	0.00670909	0.367973	0.349	0.258	1
MRPS11	0.00671721	0.352373	0.547	0.509	1
RIMS2	0.0067395	-0.329124	0.038	0.123	1
COQ10B	0.00680348	-0.324083	0.226	0.358	1
SBNO1	0.00681403	-0.284896	0.274	0.435	1
MED13L	0.0068161	-0.317988	0.302	0.448	1
PRKD1	0.00681635	0.364978	0.349	0.257	1
GAP43	0.00683739	-0.282816	0.028	0.111	1
GNB1L	0.00685464	0.389547	0.434	0.349	1
SMAD5	0.00686978	-0.268624	0.302	0.47	1
FAM171B	0.0068907	0.358876	0.528	0.46	1
TNFRSF1B	0.00689596	-0.343204	0.057	0.15	1
PPIL3	0.00692686	-0.286632	0.245	0.395	1
GPRC5B	0.00693703	-0.28105	0.17	0.304	1
PPP2R5A	0.00699492	-0.276066	0.151	0.279	1
LRWD1	0.00699508	0.349623	0.472	0.387	1
ZNF148	0.00700924	-0.261722	0.236	0.388	1
BHLHE40	0.00703851	-0.277184	0.028	0.112	1
GTF2B	0.0070423	0.283272	0.642	0.577	1
PIK3R4	0.0070511	-0.265424	0.113	0.229	1
TMEM132C	0.00711102	0.398786	0.274	0.186	1
SUZ12	0.00711897	-0.283524	0.396	0.569	1
RXRA	0.00712684	-0.274883	0.085	0.192	1
QSOX2	0.00714817	-0.250561	0.123	0.241	1
PUS7	0.00718359	-0.287551	0.349	0.509	1
TMED9	0.00720583	-0.260984	0.057	0.155	1
KIF22	0.00730064	0.368836	0.519	0.481	1
FCHO2	0.00730359	-0.25667	0.047	0.137	1
PAQR3	0.00731405	0.413784	0.255	0.171	1
SCARB1	0.00734166	-0.327678	0.075	0.173	1
PDE12	0.00735657	-0.257925	0.123	0.243	1
ZBTB43	0.00737451	-0.272706	0.123	0.24	1
NKRF	0.00738295	-0.289302	0.066	0.161	1
CCS	0.00744153	-0.278844	0.208	0.349	1
RNASE4	0.00745647	-0.32493	0.085	0.188	1
EFR3A	0.00745651	-0.256755	0.302	0.464	1
ZC3H14	0.00746982	-0.274455	0.472	0.665	1
ADAM17	0.0074772	-0.268753	0.094	0.202	1
GADD45B	0.00748693	-0.391209	0.038	0.123	1
GMPPA	0.00753849	0.392356	0.274	0.189	1
TFDP2	0.00754184	-0.302681	0.481	0.598	1
ANAPC2	0.00756961	0.348824	0.519	0.462	1
PTCH1	0.00758716	-0.360095	0.274	0.411	1
CCDC50	0.00758959	-0.27988	0.377	0.543	1
ALCAM	0.00758971	-0.281761	0.151	0.278	1
ENC1	0.00762736	-0.266846	0.094	0.207	1
CTDSPL2	0.00767453	-0.317933	0.321	0.462	1
FDX1	0.00768661	-0.292478	0.311	0.473	1
CUL1	0.0076996	-0.279446	0.434	0.602	1
SEMA3D	0.00778825	-0.354296	0.038	0.124	1
FNDC3B	0.00790579	-0.293425	0.245	0.394	1
SEC23A	0.00791729	-0.303048	0.226	0.358	1
MCM3	0.00793013	-0.276334	0.547	0.663	1
ZMYND11	0.00796902	-0.263735	0.283	0.444	1
HTRA2	0.00797149	0.376359	0.425	0.349	1
LSAMP	0.00798771	-0.355039	0.208	0.34	1
INPP5F	0.00799356	-0.263133	0.226	0.374	1
ARAF	0.00804426	-0.253043	0.17	0.3	1
CPD	0.0080454	-0.295893	0.104	0.213	1
ZNF445	0.0080901	-0.267663	0.066	0.164	1
CCDC14	0.00813726	-0.290237	0.075	0.175	1
ATP13A1	0.00814733	-0.283447	0.132	0.25	1
LAMTOR3	0.00817978	-0.253366	0.368	0.539	1
PARD6G	0.00818763	0.310587	0.491	0.401	1
MRPS18C	0.00819967	0.266998	0.642	0.608	1
PAMR1	0.00821598	-0.376095	0.038	0.12	1
SAMD14	0.00833937	0.266429	0.104	0.05	1
SLAIN1	0.00834387	-0.262472	0.028	0.108	1
ZNF395	0.00836608	-0.270386	0.368	0.516	1
MED14	0.00840112	-0.274066	0.255	0.397	1
GNS	0.00841169	-0.319476	0.142	0.261	1
MARCKSL1	0.008417	-0.299024	0.179	0.311	1
DEPDC1B	0.0084679	0.394885	0.425	0.359	1
CCDC117	0.00847176	-0.313054	0.283	0.427	1
SFXN3	0.00851029	-0.270369	0.028	0.107	1
OSBPL8	0.00851398	-0.296191	0.189	0.321	1
TMEM181	0.00859399	-0.260957	0.047	0.134	1
HOOK3	0.00868779	-0.286058	0.321	0.469	1
ZNF362	0.00869192	0.357857	0.217	0.138	1
CDK14	0.00869902	-0.350672	0.179	0.297	1
RNF126	0.00873522	0.305226	0.538	0.471	1
ATM	0.00878486	-0.290107	0.264	0.415	1
ZNF367	0.00880394	-0.260144	0.066	0.164	1
COQ7	0.00883912	0.267729	0.632	0.616	1
IER3	0.00886318	-0.366686	0.047	0.136	1
POLD2	0.00888207	0.392907	0.396	0.321	1
STK38L	0.00888836	-0.290855	0.142	0.259	1
HTRA1	0.0089614	-0.323792	0.075	0.174	1
AMOTL2	0.00901277	-0.281354	0.358	0.503	1
CDC6	0.00902948	-0.305861	0.151	0.268	1
PAQR8	0.00904837	-0.312237	0.047	0.136	1
VAPB	0.00909714	-0.255649	0.425	0.591	1
PARD3B	0.00910734	-0.275109	0.028	0.107	1
CSTF1	0.00912109	0.327957	0.434	0.346	1
OSTM1	0.00913355	-0.252403	0.123	0.24	1
FMNL2	0.00917657	-0.279021	0.142	0.258	1
POLB	0.00920137	0.264742	0.642	0.62	1
LEF1	0.00920603	-0.383667	0.321	0.426	1
PHC2	0.00929077	0.318151	0.509	0.438	1
ANKRD46	0.00937458	0.412954	0.358	0.281	1
B4GALT4	0.00939952	-0.333082	0.142	0.256	1
TPPP3	0.00940329	0.383155	0.226	0.146	1
ST3GAL4	0.00940367	0.289969	0.179	0.106	1
GLG1	0.00941631	-0.252183	0.538	0.704	1
PCDH18	0.00954264	-0.289749	0.066	0.159	1
DPYSL2	0.00955196	-0.315518	0.406	0.54	1
RAI14	0.00957396	-0.284474	0.189	0.318	1
SETD3	0.00959969	-0.29322	0.283	0.427	1
CDC73	0.009633	-0.251913	0.217	0.364	1
TOP3A	0.0096617	-0.282337	0.17	0.29	1
EFNA4	0.009712	0.456934	0.311	0.232	1
DMXL1	0.00971901	0.355999	0.349	0.261	1
CUL2	0.00977129	-0.25103	0.217	0.355	1
ADAR	0.00977595	-0.290497	0.094	0.194	1
FGF19	0.00979965	-0.279668	0.038	0.119	1
C2CD2	0.00980419	-0.271897	0.047	0.133	1
SGTA	0.00980463	0.250142	0.642	0.611	1
HES1	0.00980595	-0.351588	0.377	0.516	1
FAM162B	0.00987663	0.407926	0.245	0.166	1
BOC	0.00989288	-0.298388	0.038	0.12	1
STAU2	0.0099175	-0.269485	0.104	0.212	1
DYNLT3	0.00995688	-0.267312	0.245	0.38	1
VPS54	0.00998545	-0.263764	0.057	0.147	1
LAMP1	0.0101125	-0.279409	0.5	0.663	1
RPS6KA5	0.0101412	-0.266411	0.028	0.106	1
CD2BP2	0.0101676	0.270732	0.632	0.584	1
YRDC	0.0102809	-0.26335	0.236	0.379	1
TPP2	0.010325	-0.284781	0.358	0.499	1
APOM	0.010381	-0.633754	0.038	0.117	1
ARF6	0.010453	-0.265868	0.585	0.709	1
AASS	0.0104812	-0.275532	0.151	0.271	1
NUDT7	0.0104983	0.41715	0.208	0.134	1
ARHGEF12	0.0105464	-0.28032	0.104	0.209	1
CLYBL	0.0105686	0.291608	0.132	0.071	1
OGFRL1	0.0106025	-0.285872	0.123	0.23	1
NR6A1	0.0106567	-0.261758	0.547	0.684	1
SLC25A40	0.0106766	-0.263395	0.047	0.13	1
STAM2	0.0106844	-0.262231	0.179	0.306	1
EEFSEC	0.010754	0.409074	0.292	0.215	1
KAT6B	0.0107572	-0.27424	0.292	0.437	1
PIGU	0.0107991	0.39911	0.425	0.353	1
RHBDD3	0.010818	0.408163	0.255	0.175	1
VGLL4	0.0108298	-0.287065	0.17	0.291	1
TGIF1	0.0108337	-0.281368	0.302	0.458	1
TLK1	0.0109054	-0.269575	0.302	0.467	1
ACADSB	0.010915	-0.273221	0.104	0.208	1
CSGALNACT2	0.0109602	-0.252154	0.038	0.118	1
PDS5B	0.0109673	-0.270636	0.33	0.491	1
HAT1	0.010971	-0.274868	0.368	0.511	1
PLOD3	0.0109998	-0.263354	0.113	0.221	1
WNK1	0.0110113	-0.25527	0.17	0.299	1
RBM26	0.0111366	-0.275159	0.5	0.645	1
AVP	0.0111968	-0.284338	0.028	0.104	1
ARHGAP1	0.0112316	-0.267676	0.198	0.327	1
RAB40C	0.0112584	-0.310722	0.132	0.238	1
SAP30BP	0.0112837	-0.294187	0.104	0.204	1
ZNF507	0.0113099	-0.26781	0.142	0.257	1
RRP1B	0.011443	0.256884	0.594	0.552	1
BUB1B	0.0115594	0.301193	0.472	0.4	1
KCNK5	0.0116417	-0.289848	0.047	0.128	1
UTP18	0.0116432	0.304298	0.509	0.445	1
SQSTM1	0.0118771	-0.256346	0.575	0.726	1
KAT7	0.0118793	-0.258994	0.245	0.387	1
DNAJA3	0.0119009	0.265849	0.623	0.586	1
ANXA6	0.0119541	-0.272555	0.585	0.719	1
NRG1	0.0119598	-0.306983	0.113	0.219	1
GPC3	0.0120286	-0.435928	0.132	0.235	1
LARP4B	0.0120761	-0.266557	0.17	0.289	1
ZRANB1	0.0122011	-0.264893	0.217	0.348	1
RNPEP	0.0123098	-0.289505	0.292	0.432	1
C6orf62	0.0124641	-0.28116	0.302	0.446	1
ARHGAP21	0.0125537	-0.261851	0.179	0.305	1
PTX3	0.0125834	0.369291	0.104	0.052	1
ATP8B1	0.012805	-0.266945	0.028	0.103	1
SURF1	0.0128152	0.265941	0.575	0.539	1
FEM1C	0.0128282	-0.255117	0.142	0.251	1
MMS22L	0.012836	-0.272788	0.104	0.206	1
PI4KB	0.0128789	-0.279337	0.066	0.153	1
NEK6	0.0129278	-0.271279	0.123	0.23	1
TAB2	0.0129282	-0.259501	0.274	0.414	1
GRAMD1C	0.0129912	-0.300226	0.057	0.14	1
SLC39A13	0.0132822	0.347039	0.189	0.119	1
CCDC126	0.0133034	-0.259718	0.057	0.141	1
SLC35F1	0.0133614	-0.282733	0.047	0.127	1
INSIG2	0.0133832	-0.288343	0.113	0.214	1
LIN7C	0.0134159	-0.285562	0.406	0.546	1
EPM2AIP1	0.0134487	-0.258507	0.142	0.254	1
FBXL20	0.0134851	-0.343532	0.17	0.279	1
RGS5	0.0135446	-0.320442	0.028	0.1	1
LANCL1	0.0135571	0.313237	0.519	0.451	1
ANKRD16	0.0135862	0.328908	0.189	0.118	1
BTBD7	0.0135876	-0.255642	0.283	0.429	1
SGK1	0.0136069	-0.414808	0.142	0.242	1
CUL7	0.0137867	-0.256708	0.094	0.192	1
NSDHL	0.0138676	0.274165	0.547	0.482	1
NUP54	0.0139754	-0.300425	0.34	0.471	1
CYTH2	0.0140604	0.279338	0.566	0.503	1
CIC	0.0140979	0.389097	0.406	0.34	1
IGSF9	0.0142176	0.366653	0.302	0.221	1
GCLM	0.0143398	-0.258981	0.17	0.29	1
RASAL2	0.0144189	0.375254	0.33	0.253	1
CNOT6	0.0144192	-0.264545	0.302	0.446	1
BCKDHB	0.0144268	0.366331	0.443	0.395	1
RRAD	0.0148545	-0.313776	0.057	0.141	1
FNDC5	0.0148891	0.384775	0.17	0.104	1
CDC42BPA	0.0149203	-0.262418	0.236	0.365	1
COPZ2	0.0150759	-0.361433	0.057	0.135	1
EEA1	0.0152805	-0.294994	0.179	0.295	1
IDH3A	0.0153224	-0.302229	0.302	0.422	1
FNDC3A	0.0153546	-0.265406	0.311	0.455	1
RAB11A	0.0153772	-0.252725	0.613	0.747	1
IFNAR1	0.0153816	-0.313695	0.085	0.176	1
C1orf115	0.0154189	-0.3333	0.057	0.136	1
KBTBD2	0.0154249	-0.253892	0.217	0.337	1
STXBP3	0.0155103	-0.250616	0.16	0.273	1
COL12A1	0.016003	-0.390642	0.113	0.208	1
SLC31A1	0.0160351	-0.290194	0.142	0.245	1
SPARC	0.0160938	-0.376868	0.387	0.492	1
SLC35B2	0.0161077	-0.251481	0.123	0.226	1
MIB1	0.016413	-0.269636	0.462	0.601	1
PIK3R1	0.0164162	-0.322793	0.16	0.265	1
NFAT5	0.0165528	-0.25541	0.198	0.328	1
CUEDC1	0.0167588	-0.279975	0.066	0.15	1
LSM14B	0.0170002	0.256975	0.604	0.54	1
GPBP1L1	0.0170574	-0.2616	0.396	0.543	1
CDK1	0.0171424	0.476231	0.274	0.207	1
ZYX	0.0172488	-0.259301	0.491	0.651	1
METTL8	0.0173973	0.359474	0.321	0.245	1
MTHFD2	0.0174175	-0.323799	0.292	0.41	1
KDELR3	0.01765	-0.314268	0.085	0.173	1
PICALM	0.0178085	-0.273	0.226	0.352	1
ACSS2	0.0178183	-0.272119	0.085	0.174	1
TTYH2	0.0179564	-0.259092	0.113	0.211	1
SLK	0.0179598	-0.290518	0.377	0.517	1
MEIS1	0.0179692	0.328708	0.264	0.183	1
ESYT2	0.0180348	-0.252152	0.198	0.319	1
TNFRSF21	0.0182155	-0.281541	0.17	0.277	1
RNF146	0.0184181	-0.264498	0.321	0.454	1
PTPN13	0.0186558	-0.313743	0.321	0.441	1
SH3PXD2A	0.0186589	-0.303163	0.217	0.334	1
MRRF	0.0187251	0.377564	0.425	0.372	1
RHOBTB3	0.0187455	-0.291239	0.255	0.375	1
CTSH	0.0190578	-0.278371	0.226	0.345	1
MED19	0.0190676	0.290975	0.509	0.476	1
SDHAF2	0.0190892	0.292085	0.585	0.563	1
MMP15	0.0191543	-0.293426	0.17	0.278	1
SEC24D	0.0191975	-0.28176	0.075	0.16	1
PDE7A	0.0192001	-0.257467	0.094	0.184	1
WIZ	0.0192245	0.359247	0.377	0.312	1
ITIH5	0.01962	-0.388223	0.085	0.168	1
ECT2	0.0196654	0.322809	0.462	0.4	1
DNASE2	0.0198577	0.360346	0.349	0.279	1
BYSL	0.0200839	0.263801	0.585	0.555	1
WDR13	0.0203878	0.348696	0.396	0.336	1
BNIP1	0.0204374	0.350943	0.368	0.299	1
RASA3	0.0205877	-0.264632	0.34	0.469	1
GFPT2	0.0206933	-0.29266	0.104	0.195	1
TMEM131	0.0207867	-0.264332	0.349	0.477	1
IFT57	0.0208261	0.303762	0.472	0.407	1
CXXC1	0.0208544	0.26785	0.575	0.559	1
ZMIZ2	0.0208996	-0.253167	0.142	0.244	1
TMEM82	0.0209078	-0.256903	0.047	0.121	1
SNX13	0.020971	-0.256698	0.094	0.181	1
UBE2D1	0.0209811	-0.282268	0.066	0.143	1
SUN2	0.0211033	0.34282	0.311	0.239	1
PPP2R3C	0.0211099	-0.290732	0.16	0.256	1
TSKU	0.0211574	0.329541	0.481	0.438	1
IP6K1	0.0211697	0.294576	0.33	0.253	1
ARRB1	0.0212018	-0.272111	0.075	0.16	1
TOR1A	0.0212719	0.302405	0.491	0.43	1
SMAD7	0.0212757	-0.258609	0.123	0.218	1
AKAP8L	0.0213444	0.258972	0.623	0.631	1
DPH1	0.0214818	0.314415	0.434	0.373	1
ANGPTL2	0.0216595	-0.275688	0.151	0.254	1
RNF34	0.0216852	-0.293528	0.17	0.269	1
NFYC	0.0218637	0.337014	0.434	0.378	1
COQ4	0.0224304	0.270454	0.604	0.596	1
MAB21L2	0.0224393	-0.318824	0.047	0.119	1
PIN4	0.0226849	0.304101	0.443	0.384	1
PTH1R	0.0226919	0.392413	0.208	0.14	1
ZNF800	0.0228157	-0.284105	0.104	0.19	1
TBX6	0.0229652	-0.467334	0.075	0.15	1
SLC39A10	0.0232669	-0.276948	0.434	0.537	1
LIMA1	0.0233312	-0.257542	0.094	0.181	1
CD151	0.0236769	-0.250526	0.292	0.426	1
ERMP1	0.0237432	0.381886	0.358	0.288	1
TAF8	0.023762	-0.252211	0.085	0.166	1
ASPSCR1	0.0237998	0.312886	0.509	0.477	1
RAB11FIP4	0.0243289	-0.252874	0.047	0.116	1
YES1	0.0243639	-0.259356	0.387	0.513	1
TPMT	0.0244644	-0.33198	0.189	0.283	1
B4GALT2	0.0245911	0.353219	0.396	0.337	1
DACH1	0.0246689	0.341699	0.283	0.211	1
MMP23B	0.0249808	0.305073	0.142	0.085	1
ANKRD11	0.0250307	-0.255652	0.377	0.506	1
HAPLN3	0.0251512	0.348213	0.217	0.151	1
RTN4IP1	0.0251561	0.329619	0.472	0.427	1
CDC42EP2	0.0254404	0.250277	0.113	0.063	1
RFESD	0.025544	0.282517	0.566	0.548	1
NEK2	0.0255894	0.334416	0.434	0.384	1
MYSM1	0.0258929	-0.269834	0.123	0.211	1
AEN	0.0259674	0.336833	0.264	0.196	1
PCBD1	0.0259807	-0.262739	0.17	0.274	1
GRIN3A	0.026433	0.268283	0.123	0.07	1
SLC16A10	0.0264846	-0.260615	0.057	0.13	1
PPP2R5D	0.0267786	0.292156	0.519	0.484	1
HTT	0.0268114	0.323358	0.491	0.465	1
NISCH	0.0268619	0.401791	0.406	0.37	1
SERPINI1	0.0269313	-0.256914	0.057	0.13	1
CDK10	0.0272694	0.303764	0.377	0.307	1
ZDHHC20	0.0275098	-0.254321	0.387	0.53	1
TMEM33	0.0275113	-0.266129	0.349	0.466	1
SLC39A8	0.0277972	-0.334494	0.047	0.115	1
GPC1	0.0283342	0.295758	0.462	0.405	1
GALNT11	0.0288593	-0.258395	0.236	0.345	1
RSBN1	0.0289438	0.325908	0.434	0.379	1
LUM	0.0290626	-0.483932	0.038	0.1	1
CDK2AP2	0.0297617	0.309615	0.509	0.478	1
KLHL5	0.0302761	-0.270223	0.142	0.235	1
TBC1D5	0.0303053	0.328361	0.245	0.177	1
STARD3NL	0.0307892	-0.274087	0.17	0.264	1
RASSF8	0.0312841	-0.278768	0.198	0.296	1
ABHD8	0.0313369	0.370579	0.123	0.073	1
KIAA1217	0.0315884	-0.271128	0.123	0.21	1
RAB3C	0.0316531	-0.254291	0.094	0.173	1
CENPA	0.0319546	0.355272	0.34	0.283	1
PRMT7	0.0324218	0.27323	0.575	0.568	1
TRABD	0.0324469	0.270322	0.528	0.488	1
TMEM203	0.0324706	0.269793	0.538	0.519	1
TFPT	0.0325691	0.338574	0.387	0.335	1
FGB	0.0331467	-0.485335	0.047	0.114	1
PROS1	0.0332524	-0.314424	0.104	0.182	1
EMILIN1	0.0335828	0.261777	0.245	0.172	1
WIPI2	0.0338726	0.254652	0.575	0.556	1
GGCX	0.0343288	-0.257226	0.208	0.31	1
SLC25A22	0.0352259	0.259292	0.443	0.379	1
SNAPC2	0.03532	0.365725	0.292	0.23	1
MKS1	0.0357423	0.357804	0.189	0.13	1
DDX56	0.0358153	0.336936	0.368	0.311	1
TGFB1	0.0363485	-0.253667	0.075	0.149	1
CDKN3	0.0366552	0.321415	0.509	0.479	1
B3GAT3	0.0374164	0.308527	0.434	0.366	1
KLHL13	0.0377825	-0.297622	0.085	0.159	1
LYPLA2	0.0386231	0.376923	0.387	0.352	1
ITM2B	0.0387954	-0.290106	0.566	0.656	1
NDRG2	0.0388216	-0.250074	0.075	0.146	1
SERTAD3	0.0391102	0.345005	0.377	0.327	1
RAMP2	0.0391541	-0.255433	0.179	0.277	1
POC1A	0.0394672	0.275153	0.566	0.563	1
RRP12	0.0409761	0.286737	0.434	0.393	1
POLDIP3	0.0410465	0.276076	0.538	0.531	1
RGS19	0.0411862	0.26223	0.5	0.45	1
EOMES	0.0421938	-0.30345	0.066	0.133	1
CRLF1	0.042268	-0.364269	0.075	0.141	1
ARFRP1	0.0426372	0.352369	0.292	0.234	1
S1PR2	0.0430036	0.363001	0.321	0.258	1
TBC1D19	0.0435712	0.322771	0.179	0.124	1
ACSS1	0.0436945	-0.317649	0.066	0.129	1
FTCD	0.0444525	-0.404027	0.047	0.107	1
ELOF1	0.0450925	0.262102	0.575	0.555	1
NOB1	0.0454283	0.272981	0.547	0.518	1
FMOD	0.045512	-0.269331	0.047	0.107	1
DAB2	0.0457491	-0.362289	0.358	0.43	1
PMVK	0.0458958	0.274451	0.472	0.423	1
GRWD1	0.046061	0.330792	0.509	0.49	1
CRISPLD1	0.046105	0.282721	0.151	0.097	1
RRAGD	0.0463961	-0.265113	0.16	0.248	1
WNT8A	0.0463997	-0.417785	0.123	0.195	1
TSC2	0.0474454	0.319588	0.311	0.253	1
ASCC1	0.0479873	0.324018	0.377	0.332	1
CAPN10	0.0482529	0.297366	0.302	0.241	1
ASNS	0.0483103	-0.264158	0.462	0.568	1
PCBP4	0.0489509	0.32749	0.387	0.331	1
ZNF622	0.0493126	0.267247	0.557	0.537	1
STXBP4	0.0498207	0.342441	0.245	0.186	1
AHI1	0.0505176	0.316478	0.349	0.299	1
DPAGT1	0.0507751	0.275253	0.481	0.461	1
WBP4	0.0516449	0.271811	0.519	0.531	1
MVK	0.0521481	0.349409	0.358	0.302	1
EHD1	0.0526415	0.252723	0.519	0.473	1
TAB1	0.0529143	0.257344	0.472	0.447	1
CEP55	0.0531178	0.273372	0.16	0.107	1
TIAM1	0.0536836	0.316875	0.349	0.29	1
SLC7A7	0.0539848	-0.395508	0.113	0.18	1
ZNF423	0.0542222	0.375535	0.292	0.243	1
PEF1	0.0543611	0.280404	0.509	0.505	1
SDC4	0.0550207	0.295666	0.226	0.165	1
ARPC1B	0.0555207	-0.280288	0.142	0.222	1
EFNB1	0.0559837	0.262234	0.415	0.36	1
BCS1L	0.0568129	0.300711	0.406	0.369	1
ZWINT	0.0578566	0.366594	0.274	0.224	1
TAF12	0.0579366	0.250401	0.462	0.421	1
BCL3	0.0591229	0.307308	0.236	0.177	1
TGFBI	0.060908	-0.39097	0.189	0.266	1
PEMT	0.0615475	-0.347884	0.528	0.654	1
MAP1LC3A	0.0617857	0.282713	0.5	0.472	1
IFT27	0.0624532	0.347225	0.245	0.191	1
TNFAIP8L1	0.0629651	0.392939	0.16	0.112	1
EPB41L3	0.063298	-0.255456	0.189	0.265	1
TK2	0.0634955	0.291712	0.349	0.297	1
CDH11	0.064613	-0.290189	0.302	0.379	1
RFC5	0.0646553	0.286679	0.434	0.4	1
WDR54	0.0651837	0.316023	0.33	0.275	1
UBE2L6	0.0674032	0.318963	0.283	0.227	1
HEY2	0.0674655	0.337447	0.151	0.104	1
ZNF771	0.0676172	0.332692	0.236	0.181	1
HJURP	0.0677652	0.309327	0.151	0.104	1
FGFR3	0.0680457	0.346355	0.274	0.22	1
GPX8	0.0694768	0.26012	0.472	0.445	1
MCRS1	0.0718364	0.27952	0.491	0.468	1
MAP1A	0.0722458	-0.251435	0.245	0.327	1
HBEGF	0.0726689	-0.271228	0.132	0.205	1
NOSIP	0.0738236	0.292137	0.387	0.348	1
ZNF598	0.0738641	0.315565	0.349	0.308	1
CERS4	0.0743261	0.286431	0.236	0.183	1
TADA3	0.0758655	0.348383	0.377	0.346	1
AGAP3	0.0771773	0.294042	0.349	0.301	1
ZNF639	0.0772203	0.338558	0.283	0.236	1
PLD3	0.0775214	0.348664	0.368	0.33	1
TMEM51	0.0785211	0.272098	0.217	0.164	1
CYB5R4	0.0799564	0.285632	0.33	0.282	1
ARFGAP2	0.0810019	0.255986	0.443	0.397	1
SPG7	0.0815646	0.35072	0.349	0.314	1
NDE1	0.0821132	0.289948	0.406	0.367	1
TTC5	0.082598	0.320023	0.255	0.205	1
TAF1A	0.0826242	0.313952	0.217	0.169	1
HEXIM2	0.0828373	0.306739	0.453	0.416	1
NUBP2	0.0834006	0.300814	0.368	0.32	1
STOX1	0.0836594	0.252938	0.226	0.171	1
MRPL28	0.0841322	0.315414	0.349	0.318	1
KIF18A	0.0848781	0.378264	0.208	0.162	1
CRADD	0.0862745	0.308742	0.189	0.14	1
LENG1	0.0868273	0.271117	0.33	0.282	1
HMOX2	0.0883713	0.253045	0.462	0.44	1
STX18	0.0890073	0.281249	0.358	0.314	1
XRCC2	0.0894152	0.298852	0.321	0.279	1
GINS4	0.0897391	0.289795	0.368	0.325	1
DHODH	0.0902007	0.323071	0.33	0.292	1
RHOB	0.0905886	-0.276725	0.255	0.328	1
KATNB1	0.0917003	0.269936	0.33	0.283	1
TRMU	0.091731	0.276054	0.33	0.28	1
KAT8	0.095959	0.277359	0.415	0.385	1
PNPLA3	0.098693	0.282627	0.274	0.224	1
SKA1	0.0990737	0.280889	0.274	0.226	1
NME6	0.0995305	0.268372	0.453	0.443	1
ROR1	0.10331	0.314721	0.208	0.162	1
FAM83D	0.10363	0.362715	0.245	0.204	1
TMEM119	0.104126	-0.26432	0.094	0.149	1
MED21	0.104301	0.279009	0.283	0.236	1
CD82	0.104446	0.292168	0.179	0.134	1
NCAPH	0.10579	0.331996	0.34	0.308	1
KCTD17	0.105944	0.270979	0.189	0.144	1
OSGEP	0.10745	0.315749	0.368	0.341	1
HMBS	0.109518	0.25189	0.425	0.4	1
RAD51C	0.112947	0.291963	0.208	0.162	1
TM2D2	0.11404	0.286211	0.415	0.388	1
PRKACA	0.120395	0.315142	0.396	0.384	1
SOD3	0.120956	-0.286576	0.142	0.205	1
DPPA5	0.123912	-0.28044	0.066	0.116	1
TMEM222	0.124318	0.278193	0.34	0.306	1
RSRC1	0.124633	0.267236	0.425	0.421	1
TAF6	0.126237	0.253407	0.368	0.34	1
DNAJC17	0.127155	0.253457	0.34	0.297	1
ALKBH4	0.127662	0.281782	0.349	0.311	1
ACRBP	0.128179	0.313235	0.217	0.174	1
DACT1	0.130016	0.265126	0.274	0.229	1
LZTR1	0.130869	0.279593	0.179	0.138	1
NR2C2AP	0.132724	0.262453	0.16	0.119	1
POLR3H	0.133013	0.266442	0.302	0.262	1
TAF1B	0.133762	0.260907	0.377	0.35	1
PIAS4	0.134115	0.275269	0.33	0.296	1
HAX1	0.13549	0.289286	0.425	0.422	1
WRAP73	0.136172	0.361751	0.292	0.265	1
RABGGTA	0.141734	0.255369	0.17	0.128	1
VPS13C	0.144755	0.256487	0.34	0.31	1
NDUFAF2	0.152832	0.291167	0.377	0.356	1
MED11	0.154207	0.27603	0.33	0.304	1
GCK	0.154229	0.253865	0.406	0.37	1
TMEM107	0.156069	0.290246	0.255	0.22	1
CENPI	0.162855	0.280339	0.264	0.226	1
IFT74	0.171314	0.256803	0.311	0.279	1
LZTS2	0.17415	0.285441	0.368	0.353	1
PEX16	0.179241	0.253536	0.349	0.324	1
BRWD3	0.18181	0.286309	0.264	0.232	1
TSEN15	0.184083	0.302354	0.33	0.315	1
PIF1	0.194655	0.285269	0.123	0.092	1
FBXL6	0.201203	0.257163	0.292	0.263	1
CAMKMT	0.209444	0.251397	0.255	0.223	1
CMBL	0.215821	0.250357	0.321	0.294	1
SNUPN	0.220254	0.253378	0.349	0.327	1
MIS12	0.220775	0.293544	0.264	0.245	1
ZNF205	0.227616	0.278475	0.292	0.271	1
SNRNP35	0.231424	0.256045	0.274	0.249	1
CCDC61	0.247955	0.26821	0.198	0.168	1
ARMC9	0.24894	0.254611	0.123	0.095	1
ZNF521	0.25406	0.261512	0.198	0.17	1
ZCCHC7	0.254616	0.258193	0.255	0.232	1
HAGH	0.258686	0.28052	0.368	0.362	1
DUSP12	0.275212	0.271008	0.274	0.261	1
KLHDC4	0.275824	0.272508	0.311	0.301	1
PORCN	0.300339	0.251278	0.151	0.126	1
RWDD3	0.306648	0.262817	0.245	0.228	1
MLLT1	0.326314	0.251585	0.274	0.259	1
BAP1	0.339203	0.263844	0.34	0.333	1
RBP4	0.350398	-0.396025	0.377	0.436	1
CDCA2	0.361403	0.2722	0.17	0.152	1
FETUB	0.374774	-0.399677	0.274	0.318	1
AHSG	0.475436	-0.286814	0.142	0.168	1
MKNK1	0.505496	0.271263	0.104	0.09	1
APOA2	0.554227	-0.443965	0.17	0.19	1
GTPBP3	0.788168	0.254434	0.226	0.247	1

### Sheet: Anterior Surface EctodermPig.Mo
	MONKEY_p_val	MONKEY_avg_log2FC	MONKEY_pct.1	MONKEY_pct.2	MONKEY_p_val_adj	PIG_p_val	PIG_avg_log2FC	PIG_pct.1	PIG_pct.2	PIG_p_val_adj	max_pval	minimump_p_val
DLX5	0	1.523	0.556	0.052	0	0	1.98113	0.763	0.103	0	0	0
DLX6	0	1.42466	0.495	0.036	0	0	0.643292	0.235	0.017	0	0	0
TFAP2A	0	1.69571	0.74	0.093	0	0	1.64384	0.714	0.088	0	0	0
IRX2	0	1.33711	0.791	0.183	0	6.35953e-171	0.591367	0.262	0.041	6.33918e-167	6.35953e-171	0
CLDN10	0	1.38789	0.442	0.059	0	0	2.19817	0.973	0.379	0	0	0
TFAP2C	7.79628e-286	1.1141	0.401	0.054	7.77133e-282	0	1.66455	0.664	0.067	0	7.79628e-286	0
MAP7	6.76293e-88	0.716757	0.428	0.14	6.74129e-84	0	1.33893	0.805	0.241	0	6.76293e-88	0
DYNC1I1	4.64297e-75	0.56189	0.241	0.06	4.62812e-71	0	1.29915	0.589	0.099	0	4.64297e-75	0
RAB25	9.82108e-206	1.13704	0.679	0.189	9.78965e-202	1.0784e-295	1.35703	0.797	0.235	1.07495e-291	9.82108e-206	2.1568e-295
GRHL2	6.13418e-231	1.01218	0.417	0.07	6.11455e-227	7.33768e-287	1.10005	0.512	0.098	7.3142e-283	6.13418e-231	1.46754e-286
CLDN4	2.73522e-277	1.24152	0.686	0.152	2.72647e-273	2.5803e-116	0.752115	0.743	0.315	2.57205e-112	2.5803e-116	5.47044e-277
TMEM54	2.93141e-262	1.33287	0.803	0.236	2.92203e-258	3.88817e-141	0.781816	0.46	0.132	3.87573e-137	3.88817e-141	5.86283e-262
NPNT	1.88663e-69	0.535616	0.281	0.079	1.88059e-65	4.80122e-256	1.15584	0.516	0.106	4.78586e-252	1.88663e-69	9.60245e-256
ID4	2.22504e-77	0.681723	0.839	0.444	2.21792e-73	1.71739e-239	1.23376	0.845	0.347	1.71189e-235	2.22504e-77	3.43478e-239
CXCL12	5.37065e-72	0.699942	0.653	0.299	5.35346e-68	3.56719e-238	1.03104	0.464	0.092	3.55577e-234	5.37065e-72	7.13438e-238
CDH1	1.87162e-45	0.443256	0.175	0.049	1.86563e-41	7.62501e-233	1.14047	0.91	0.374	7.60061e-229	1.87162e-45	1.525e-232
ENPP5	1.16385e-43	0.476677	0.245	0.085	1.16012e-39	4.74245e-219	0.928245	0.423	0.084	4.72727e-215	1.16385e-43	9.48489e-219
BSPRY	3.94063e-207	0.760396	0.248	0.028	3.92802e-203	1.9429e-49	0.297941	0.179	0.051	1.93668e-45	1.9429e-49	7.88127e-207
GATA2	1.37803e-63	0.55514	0.239	0.066	1.37362e-59	3.76357e-205	1.07795	0.68	0.215	3.75153e-201	1.37803e-63	7.52714e-205
EPN3	1.41764e-198	0.761051	0.254	0.031	1.41311e-194	2.37733e-114	0.389059	0.176	0.027	2.36972e-110	2.37733e-114	2.83529e-198
ESRP1	7.98108e-175	1.00139	0.583	0.157	7.95554e-171	4.52019e-197	1.05718	0.772	0.289	4.50573e-193	7.98108e-175	9.04038e-197
OTX1	8.21339e-107	0.583117	0.158	0.022	8.18711e-103	3.92211e-194	0.415205	0.121	0.007	3.90956e-190	8.21339e-107	7.84422e-194
USP44	7.56796e-19	0.309656	0.398	0.222	7.54374e-15	2.56367e-187	1.05475	0.765	0.278	2.55546e-183	7.56796e-19	5.12733e-187
IRX1	4.1761e-158	0.916679	0.351	0.068	4.16273e-154	1.05146e-179	0.908096	0.442	0.103	1.0481e-175	4.1761e-158	2.10293e-179
DLX3	6.25344e-151	0.46896	0.127	0.01	6.23343e-147	8.12961e-159	0.511048	0.2	0.026	8.1036e-155	6.25344e-151	1.62592e-158
SAMD11	1.63749e-59	0.677022	0.513	0.224	1.63225e-55	1.7118e-158	0.806068	0.392	0.091	1.70632e-154	1.63749e-59	3.4236e-158
GATA3	1.44092e-122	0.939264	0.662	0.252	1.43631e-118	1.5523e-154	0.997672	0.739	0.311	1.54734e-150	1.44092e-122	3.10461e-154
HINT1	1.52222e-151	-0.295099	0.996	0.995	1.51735e-147	4.96877e-123	-0.312935	0.989	0.996	4.95287e-119	4.96877e-123	3.04445e-151
EPCAM	1.32854e-92	0.738731	0.976	0.502	1.32429e-88	3.4649e-149	0.858791	0.946	0.536	3.45381e-145	1.32854e-92	6.9298e-149
STMN2	6.45531e-14	-0.776725	0.027	0.119	6.43465e-10	1.13549e-145	0.863608	0.453	0.127	1.13185e-141	6.45531e-14	2.27097e-145
IKZF2	9.78394e-48	0.417456	0.181	0.05	9.75263e-44	9.97163e-139	0.714747	0.395	0.103	9.93972e-135	9.78394e-48	1.99433e-138
ST14	1.05316e-132	0.840995	0.436	0.113	1.04979e-128	3.44447e-136	0.861758	0.702	0.28	3.43345e-132	1.05316e-132	6.88894e-136
PARP1	9.79955e-17	0.269128	0.937	0.741	9.76819e-13	6.53063e-131	0.497603	0.983	0.872	6.50973e-127	9.79955e-17	1.30613e-130
SLC39A10	9.03602e-13	0.277862	0.8	0.571	9.0071e-09	1.75435e-126	0.860945	0.84	0.527	1.74874e-122	9.03602e-13	3.50871e-126
IPMK	4.63179e-30	0.353308	0.221	0.087	4.61697e-26	3.22153e-121	0.787184	0.444	0.142	3.21122e-117	4.63179e-30	6.44307e-121
OXR1	6.37008e-20	0.315092	0.466	0.269	6.34969e-16	1.13623e-118	0.872891	0.651	0.286	1.1326e-114	6.37008e-20	2.27247e-118
MED12L	3.69155e-117	0.736952	0.297	0.064	3.67974e-113	1.11472e-60	0.517804	0.405	0.168	1.11115e-56	1.11472e-60	7.3831e-117
PRSS8	2.82349e-116	0.83098	0.552	0.179	2.81446e-112	9.09303e-66	0.485381	0.38	0.144	9.06393e-62	9.09303e-66	5.64698e-116
PDPN	1.16415e-30	0.42461	0.514	0.272	1.16043e-26	4.40774e-114	0.869521	0.781	0.431	4.39363e-110	1.16415e-30	8.81547e-114
BCAM	5.66178e-112	0.823586	0.843	0.395	5.64366e-108	6.71526e-102	0.696168	0.63	0.265	6.69377e-98	6.71526e-102	1.13236e-111
ARHGEF19	1.92754e-110	0.841194	0.631	0.236	1.92137e-106	6.94124e-95	0.50588	0.285	0.074	6.91903e-91	6.94124e-95	3.85508e-110
OVOL2	2.54162e-110	0.793327	0.486	0.148	2.53349e-106	2.2759e-89	0.540801	0.304	0.086	2.26862e-85	2.2759e-89	5.08324e-110
VIM	5.6075e-109	-0.632228	0.785	0.861	5.58956e-105	1.49412e-71	-0.839643	0.699	0.795	1.48934e-67	1.49412e-71	1.1215e-108
CYFIP2	1.86147e-106	0.735976	0.39	0.107	1.85552e-102	3.38671e-43	0.404719	0.292	0.12	3.37587e-39	3.38671e-43	3.72294e-106
S100A10	4.01129e-94	-0.610773	0.75	0.834	3.99845e-90	7.43711e-106	-0.886078	0.862	0.914	7.41331e-102	4.01129e-94	1.48742e-105
ISL1	6.24971e-104	0.829018	0.41	0.118	6.22971e-100	7.65136e-19	0.32118	0.156	0.07	7.62688e-15	7.65136e-19	1.24994e-103
SLC7A3	9.83386e-104	0.977055	0.439	0.147	9.80239e-100	2.48703e-45	0.455586	0.431	0.205	2.47907e-41	2.48703e-45	1.96677e-103
MARVELD2	8.32204e-35	0.375845	0.138	0.04	8.29541e-31	4.13076e-103	0.729313	0.56	0.223	4.11754e-99	8.32204e-35	8.26152e-103
CLCN5	1.31681e-05	-0.383636	0.208	0.257	0.13126	2.27394e-102	0.775351	0.554	0.225	2.26667e-98	1.31681e-05	4.54788e-102
NKAIN4	3.9579e-77	0.629367	0.335	0.1	3.94523e-73	2.95587e-102	0.746336	0.563	0.223	2.94641e-98	3.9579e-77	5.91173e-102
FREM2	3.66036e-102	0.726695	0.38	0.104	3.64865e-98	3.19552e-77	0.516202	0.28	0.081	3.18529e-73	3.19552e-77	7.32072e-102
ELAVL2	3.38384e-35	0.419419	0.151	0.046	3.37301e-31	6.24086e-102	0.649833	0.302	0.08	6.22089e-98	3.38384e-35	1.24817e-101
EFNA5	1.08668e-58	0.623549	0.619	0.295	1.0832e-54	8.4943e-101	0.797694	0.493	0.189	8.46712e-97	1.08668e-58	1.69886e-100
RAB15	1.97217e-100	0.796104	0.357	0.099	1.96586e-96	5.63059e-23	0.290121	0.349	0.194	5.61257e-19	5.63059e-23	3.94434e-100
SIX1	4.36718e-97	0.762641	0.302	0.074	4.35321e-93	2.18066e-61	0.384819	0.215	0.059	2.17368e-57	2.18066e-61	8.73436e-97
OCLN	2.4481e-18	0.262835	0.146	0.061	2.44027e-14	9.98177e-97	0.628167	0.539	0.205	9.94983e-93	2.4481e-18	1.99635e-96
KIF1A	7.83221e-37	0.437678	0.239	0.09	7.80715e-33	1.15894e-94	0.558803	0.306	0.084	1.15524e-90	7.83221e-37	2.31789e-94
SYNDIG1	1.1243e-41	0.411593	0.166	0.048	1.1207e-37	5.23134e-91	0.347555	0.155	0.026	5.2146e-87	1.1243e-41	1.04627e-90
FNBP1L	5.06316e-21	0.354622	0.738	0.496	5.04696e-17	5.68445e-87	0.533786	0.94	0.741	5.66626e-83	5.06316e-21	1.13689e-86
COX5A	0.000872711	-0.250143	0.365	0.381	1	1.89426e-86	-0.36905	0.95	0.977	1.8882e-82	0.000872711	3.78851e-86
SEMA6A	8.34968e-78	0.725719	0.713	0.341	8.32296e-74	7.10016e-86	0.724763	0.671	0.321	7.07744e-82	8.34968e-78	1.42003e-85
TOX	1.50638e-37	0.420824	0.136	0.037	1.50156e-33	1.07079e-82	0.428817	0.239	0.061	1.06737e-78	1.50638e-37	2.14159e-82
APLNR	5.9283e-43	-1.26358	0.064	0.297	5.90933e-39	3.507e-82	-1.51795	0.075	0.423	3.49578e-78	5.9283e-43	7.014e-82
PTPRK	7.38573e-17	0.25609	0.356	0.2	7.3621e-13	5.3609e-82	0.698303	0.644	0.323	5.34375e-78	7.38573e-17	1.07218e-81
TMEM125	4.88088e-22	0.251879	0.103	0.033	4.86526e-18	1.13189e-77	0.518457	0.375	0.129	1.12826e-73	4.88088e-22	2.26377e-77
BBX	1.60275e-15	0.304515	0.677	0.472	1.59762e-11	3.24138e-77	0.63956	0.809	0.527	3.23101e-73	1.60275e-15	6.48276e-77
RTKN2	7.28656e-23	0.375436	0.468	0.269	7.26324e-19	4.36719e-77	0.700449	0.624	0.317	4.35321e-73	7.28656e-23	8.73438e-77
LGALS1	5.39391e-32	-0.783061	0.369	0.514	5.37665e-28	1.41598e-76	-0.426843	0.981	0.994	1.41144e-72	5.39391e-32	2.83195e-76
RBP1	3.13526e-14	-0.389782	0.481	0.562	3.12523e-10	1.84635e-75	-0.844202	0.558	0.741	1.84044e-71	3.13526e-14	3.6927e-75
RSPO3	3.76108e-13	-0.637229	0.07	0.171	3.74905e-09	3.08846e-75	-1.59666	0.075	0.404	3.07857e-71	3.76108e-13	6.17691e-75
F11R	1.57182e-64	0.636808	0.792	0.415	1.56679e-60	2.4289e-74	0.626512	0.789	0.454	2.42113e-70	1.57182e-64	4.85781e-74
SERINC2	3.86838e-74	0.660296	0.462	0.169	3.856e-70	1.59027e-54	0.392948	0.253	0.085	1.58518e-50	1.59027e-54	7.73676e-74
RHOV	5.04475e-74	0.492137	0.193	0.042	5.02861e-70	1.83535e-55	0.364653	0.224	0.069	1.82948e-51	1.83535e-55	1.00895e-73
TMEM88	3.03226e-72	-0.897369	0.487	0.671	3.02256e-68	6.13958e-15	-0.473682	0.728	0.681	6.11993e-11	6.13958e-15	6.06453e-72
HAND1	1.2537e-10	-0.624664	0.266	0.333	1.24968e-06	3.41199e-72	-1.59432	0.262	0.534	3.40107e-68	1.2537e-10	6.82397e-72
SLC44A2	1.84053e-71	0.681499	0.704	0.354	1.83464e-67	1.69719e-28	0.383466	0.499	0.304	1.69176e-24	1.69719e-28	3.68106e-71
FBLN1	2.27454e-71	-0.736435	0.541	0.716	2.26726e-67	4.28837e-35	-0.413956	0.777	0.814	4.27465e-31	4.28837e-35	4.54908e-71
ANKRD6	1.00896e-44	0.52497	0.265	0.096	1.00573e-40	1.0615e-70	0.605955	0.621	0.309	1.0581e-66	1.00896e-44	2.123e-70
LTBP1	1.62453e-70	0.682353	0.575	0.249	1.61933e-66	4.06497e-30	0.398527	0.267	0.125	4.05197e-26	4.06497e-30	3.24906e-70
ARID3B	1.37615e-69	0.668275	0.701	0.345	1.37175e-65	2.72515e-14	0.26623	0.616	0.455	2.71643e-10	2.72515e-14	2.7523e-69
IDH2	6.1916e-48	-0.29788	0.836	0.855	6.17178e-44	5.19623e-68	-0.596037	0.702	0.829	5.1796e-64	6.1916e-48	1.03925e-67
IGSF9	1.4712e-46	0.544036	0.493	0.23	1.46649e-42	2.55105e-67	0.579905	0.485	0.213	2.54289e-63	1.4712e-46	5.1021e-67
HSPA5	3.10699e-67	-0.254452	0.931	0.924	3.09705e-63	2.77455e-43	-0.308294	0.919	0.933	2.76568e-39	2.77455e-43	6.21398e-67
SPARC	1.14408e-66	-0.624226	0.626	0.77	1.14042e-62	3.04502e-39	-0.887823	0.321	0.497	3.03528e-35	3.04502e-39	2.28817e-66
POU5F1	2.83417e-22	0.489085	0.507	0.327	2.8251e-18	1.00018e-65	0.574344	0.875	0.649	9.96978e-62	2.83417e-22	2.00036e-65
CECR2	1.027e-25	0.391146	0.486	0.27	1.02372e-21	6.45431e-65	0.514983	0.897	0.651	6.43365e-61	1.027e-25	1.29086e-64
DAB2	6.32162e-15	-0.567457	0.277	0.38	6.30139e-11	9.67263e-65	-1.33893	0.149	0.438	9.64168e-61	6.32162e-15	1.93453e-64
KLHL13	1.33114e-56	0.442291	0.176	0.043	1.32688e-52	1.53309e-64	0.482282	0.391	0.151	1.52818e-60	1.33114e-56	3.06618e-64
OLFM2	1.74698e-64	0.637308	0.528	0.221	1.74139e-60	9.58551e-25	0.298265	0.391	0.221	9.55484e-21	9.58551e-25	3.49396e-64
TEAD3	3.13277e-64	0.648479	0.487	0.201	3.12274e-60	4.32933e-22	0.320814	0.405	0.243	4.31548e-18	4.32933e-22	6.26553e-64
CD81	7.01949e-64	-0.284795	0.91	0.916	6.99703e-60	2.09243e-31	-0.265491	0.913	0.912	2.08573e-27	2.09243e-31	1.4039e-63
ZFHX4	3.09744e-63	0.702665	0.369	0.134	3.08753e-59	8.4616e-34	0.398938	0.184	0.068	8.43452e-30	8.4616e-34	6.19488e-63
CRABP1	1.20208e-62	0.646575	0.592	0.275	1.19823e-58	7.4953e-15	0.259083	0.18	0.093	7.47132e-11	7.4953e-15	2.40416e-62
DBNDD1	1.30387e-60	0.31001	0.102	0.016	1.2997e-56	2.71395e-21	0.257614	0.277	0.146	2.70526e-17	2.71395e-21	2.60774e-60
SH3YL1	1.77171e-60	0.588158	0.348	0.123	1.76604e-56	3.58052e-27	0.26668	0.235	0.105	3.56906e-23	3.58052e-27	3.54342e-60
PEG10	4.76693e-17	-0.343491	0.605	0.627	4.75167e-13	2.52115e-60	0.58998	0.793	0.527	2.51309e-56	4.76693e-17	5.04231e-60
MYO6	1.91014e-30	0.434776	0.462	0.244	1.90403e-26	3.0428e-60	0.52232	0.391	0.161	3.03306e-56	1.91014e-30	6.0856e-60
MAP2	8.93027e-28	0.409802	0.2	0.079	8.90169e-24	3.12725e-60	0.629188	0.335	0.13	3.11725e-56	8.93027e-28	6.25451e-60
RABGAP1L	9.26719e-60	0.598855	0.342	0.122	9.23753e-56	5.86493e-44	0.497103	0.324	0.143	5.84616e-40	5.86493e-44	1.85344e-59
EPS8	7.51843e-55	0.444551	0.173	0.043	7.49437e-51	2.60487e-59	0.374129	0.19	0.051	2.59654e-55	7.51843e-55	5.20975e-59
CDKN1C	2.37635e-33	-0.724626	0.469	0.575	2.36875e-29	1.16976e-58	0.600022	0.758	0.495	1.16602e-54	2.37635e-33	2.33952e-58
EIF4EBP1	4.11282e-58	-0.576718	0.614	0.726	4.09966e-54	2.76796e-40	-0.593815	0.583	0.689	2.7591e-36	2.76796e-40	8.22565e-58
SLAIN1	7.43663e-35	0.378392	0.205	0.073	7.41283e-31	9.04715e-58	0.441138	0.289	0.102	9.0182e-54	7.43663e-35	1.80943e-57
PRR14L	7.02586e-14	0.27438	0.448	0.286	7.00337e-10	1.11084e-57	0.563704	0.706	0.423	1.10728e-53	7.02586e-14	2.22168e-57
RNH1	1.5471e-20	-0.386723	0.574	0.621	1.54215e-16	3.24665e-57	-0.432389	0.856	0.915	3.23626e-53	1.5471e-20	6.4933e-57
NID2	1.28233e-37	-1.10765	0.057	0.272	1.27822e-33	3.34742e-57	-1.27719	0.043	0.315	3.33671e-53	1.28233e-37	6.69483e-57
FSCN1	5.86863e-53	-0.266987	0.867	0.855	5.84985e-49	3.50775e-57	-0.278423	0.954	0.968	3.49653e-53	5.86863e-53	7.0155e-57
STARD10	1.85967e-51	0.514173	0.335	0.124	1.85372e-47	4.83825e-57	0.447733	0.497	0.225	4.82277e-53	1.85967e-51	9.6765e-57
RTN3	1.37504e-18	0.320697	0.83	0.583	1.37064e-14	5.19039e-56	0.453076	0.905	0.689	5.17378e-52	1.37504e-18	1.03808e-55
NFE2L3	1.17558e-55	0.553697	0.374	0.138	1.17181e-51	2.97336e-25	0.327399	0.547	0.334	2.96385e-21	2.97336e-25	2.35115e-55
CDX2	0.000768921	-0.375536	0.188	0.221	1	3.14023e-55	-1.03901	0.137	0.409	3.13018e-51	0.000768921	6.28047e-55
NKD1	2.50159e-05	-0.303047	0.063	0.113	0.249359	3.61244e-55	-1.15673	0.155	0.416	3.60088e-51	2.50159e-05	7.22487e-55
GCK	2.86008e-23	-0.90239	0.099	0.251	2.85093e-19	4.26199e-55	-1.16363	0.114	0.378	4.24835e-51	2.86008e-23	8.52398e-55
RIMS2	1.15127e-35	0.359621	0.184	0.061	1.14759e-31	9.94203e-55	0.448902	0.309	0.117	9.91022e-51	1.15127e-35	1.98841e-54
EGFLAM	5.03237e-05	-0.361393	0.091	0.14	0.501626	1.73939e-54	-0.99787	0.047	0.314	1.73383e-50	5.03237e-05	3.47879e-54
DDR1	2.04842e-36	0.45131	0.417	0.196	2.04186e-32	1.67195e-53	0.508606	0.513	0.253	1.6666e-49	2.04842e-36	3.3439e-53
ITGA6	8.26363e-40	0.487634	0.555	0.278	8.23718e-36	1.9476e-53	0.468385	0.46	0.211	1.94137e-49	8.26363e-40	3.8952e-53
SERTAD4	2.378e-29	0.302308	0.135	0.042	2.37039e-25	3.15475e-53	0.350129	0.176	0.049	3.14466e-49	2.378e-29	6.3095e-53
WWC1	1.08661e-52	0.555637	0.342	0.129	1.08313e-48	1.26014e-32	0.323623	0.294	0.136	1.25611e-28	1.26014e-32	2.17321e-52
CD9	2.46256e-18	0.366601	0.483	0.305	2.45468e-14	2.21072e-51	0.515492	0.723	0.41	2.20365e-47	2.46256e-18	4.42145e-51
ZNF462	2.42006e-23	0.37447	0.695	0.44	2.41232e-19	5.30124e-51	0.545624	0.669	0.405	5.28427e-47	2.42006e-23	1.06025e-50
RND3	0.00158608	-0.268643	0.359	0.367	1	6.35174e-51	-0.942864	0.23	0.478	6.33141e-47	0.00158608	1.27035e-50
LIFR	0.00116623	-0.301302	0.354	0.358	1	8.68864e-51	-1.30601	0.079	0.33	8.66084e-47	0.00116623	1.73773e-50
KCNK1	2.20032e-48	0.361128	0.141	0.033	2.19327e-44	8.98654e-51	0.525443	0.724	0.476	8.95778e-47	2.20032e-48	1.79731e-50
SSBP2	1.98015e-29	0.430329	0.595	0.342	1.97382e-25	1.08039e-50	0.309661	0.165	0.045	1.07694e-46	1.98015e-29	2.16079e-50
LIN28A	9.39871e-35	0.337908	0.994	0.783	9.36864e-31	1.18744e-50	0.481384	0.862	0.624	1.18364e-46	9.39871e-35	2.37489e-50
IGFBP5	3.53406e-46	0.564464	0.64	0.324	3.52276e-42	1.62539e-50	0.536229	0.37	0.159	1.62019e-46	3.53406e-46	3.25078e-50
PATZ1	3.87397e-50	0.562401	0.671	0.356	3.86157e-46	2.14467e-32	0.396115	0.511	0.298	2.13781e-28	2.14467e-32	7.74794e-50
COLEC12	4.18704e-39	-1.13692	0.082	0.302	4.17364e-35	4.47012e-50	-0.99929	0.031	0.275	4.45581e-46	4.18704e-39	8.94023e-50
EMP3	6.15447e-15	-0.701574	0.229	0.328	6.13478e-11	6.66062e-50	-1.0248	0.042	0.289	6.63931e-46	6.15447e-15	1.33212e-49
NRXN1	3.3477e-49	0.540725	0.257	0.087	3.33699e-45	1.75414e-24	0.295476	0.185	0.08	1.74853e-20	1.75414e-24	6.69541e-49
HOXB2	2.37156e-35	-0.960095	0.154	0.36	2.36398e-31	6.20444e-48	-0.942005	0.044	0.287	6.18459e-44	2.37156e-35	1.24089e-47
CD2AP	2.04889e-12	0.252036	0.48	0.314	2.04233e-08	9.15229e-48	0.447012	0.849	0.643	9.123e-44	2.04889e-12	1.83046e-47
SORL1	4.05181e-37	0.428633	0.303	0.124	4.03885e-33	1.26358e-47	0.537457	0.511	0.27	1.25954e-43	4.05181e-37	2.52716e-47
PPP1R9A	8.48447e-29	0.386515	0.342	0.164	8.45732e-25	1.52815e-47	0.448465	0.348	0.15	1.52326e-43	8.48447e-29	3.0563e-47
IGFBP4	1.81203e-47	-0.812951	0.377	0.564	1.80623e-43	2.18738e-11	-0.383255	0.051	0.133	2.18039e-07	2.18738e-11	3.62405e-47
ADD3	1.49929e-16	0.299125	0.586	0.372	1.49449e-12	1.84192e-47	0.49646	0.776	0.546	1.83603e-43	1.49929e-16	3.68385e-47
FAM110A	2.482e-47	0.440746	0.218	0.068	2.47406e-43	4.59291e-40	0.392621	0.336	0.151	4.57821e-36	4.59291e-40	4.96401e-47
EFS	4.84512e-47	0.534691	0.578	0.281	4.82962e-43	6.02098e-37	0.368557	0.411	0.206	6.00171e-33	6.02098e-37	9.69024e-47
CDH11	4.13909e-11	-0.529131	0.209	0.299	4.12585e-07	7.49793e-47	-1.0238	0.152	0.386	7.47393e-43	4.13909e-11	1.49959e-46
COL3A1	3.30704e-44	-1.37616	0.158	0.385	3.29646e-40	2.32056e-46	-1.34976	0.054	0.287	2.31313e-42	3.30704e-44	4.64112e-46
CDH24	1.58598e-16	0.275985	0.202	0.099	1.58091e-12	3.57965e-46	0.456717	0.359	0.159	3.56819e-42	1.58598e-16	7.15929e-46
SALL2	1.56571e-42	0.517755	0.537	0.266	1.5607e-38	6.78658e-46	0.4841	0.569	0.309	6.76487e-42	1.56571e-42	1.35732e-45
ADAMTS19	6.9286e-46	0.553788	0.54	0.264	6.90642e-42	1.65943e-44	0.557464	0.421	0.211	1.65412e-40	1.65943e-44	1.38572e-45
PDZRN3	1.40519e-07	-0.388422	0.073	0.141	0.00140069	7.48289e-46	-0.961032	0.091	0.326	7.45895e-42	1.40519e-07	1.49658e-45
ASAP2	1.20506e-21	0.346532	0.484	0.28	1.20121e-17	1.95762e-45	0.495988	0.712	0.451	1.95135e-41	1.20506e-21	3.91524e-45
ADAMTS9	9.06381e-14	-0.606218	0.069	0.173	9.03481e-10	3.71235e-45	-0.984167	0.032	0.258	3.70047e-41	9.06381e-14	7.42469e-45
MTDH	7.12796e-19	-0.255615	0.716	0.709	7.10515e-15	4.39013e-45	-0.335777	0.874	0.899	4.37608e-41	7.12796e-19	8.78025e-45
KIT	2.21475e-44	0.490346	0.312	0.12	2.20766e-40	5.50308e-22	0.271332	0.452	0.267	5.48547e-18	5.50308e-22	4.4295e-44
JARID2	3.89987e-44	0.549949	0.668	0.375	3.88739e-40	1.13355e-16	0.250251	0.853	0.678	1.12992e-12	1.13355e-16	7.79974e-44
MTA3	1.12262e-14	0.281019	0.526	0.339	1.11903e-10	4.06734e-44	0.480164	0.538	0.296	4.05433e-40	1.12262e-14	8.13469e-44
ZMIZ2	6.27921e-44	0.502975	0.489	0.229	6.25911e-40	4.55073e-39	0.436063	0.452	0.237	4.53617e-35	4.55073e-39	1.25584e-43
PPIC	6.15472e-43	-0.976329	0.217	0.437	6.13503e-39	4.84227e-43	-0.9534	0.11	0.336	4.82678e-39	6.15472e-43	9.68455e-43
PTPN13	1.28159e-42	0.536927	0.543	0.276	1.27749e-38	1.608e-11	0.254164	0.571	0.436	1.60285e-07	1.608e-11	2.56317e-42
ARPC1B	1.82763e-42	-0.523637	0.568	0.682	1.82178e-38	7.71846e-06	-0.390897	0.167	0.223	0.0769376	7.71846e-06	3.65526e-42
NID1	0.000139998	-0.347204	0.139	0.186	1	2.28737e-42	-0.856344	0.114	0.341	2.28005e-38	0.000139998	4.57474e-42
ZCCHC24	2.9364e-05	-0.387234	0.13	0.181	0.2927	4.43834e-42	-0.896388	0.054	0.273	4.42413e-38	2.9364e-05	8.87667e-42
OLFML3	9.04659e-42	-1.14294	0.072	0.305	9.01764e-38	6.35326e-26	-0.703423	0.124	0.286	6.33293e-22	6.35326e-26	1.80932e-41
DNAJB6	1.60708e-13	0.267656	0.546	0.36	1.60194e-09	9.27336e-42	0.267043	0.973	0.913	9.24369e-38	1.60708e-13	1.85467e-41
ZNF638	1.19082e-13	0.275199	0.617	0.417	1.18701e-09	1.63363e-41	0.437852	0.836	0.624	1.6284e-37	1.19082e-13	3.26726e-41
SLC44A1	1.16585e-40	0.509785	0.59	0.312	1.16212e-36	1.76116e-41	0.470582	0.718	0.482	1.75552e-37	1.16585e-40	3.52231e-41
PRDX4	1.33308e-35	-0.285426	0.798	0.803	1.32881e-31	2.22807e-41	-0.282206	0.921	0.943	2.22094e-37	1.33308e-35	4.45615e-41
CDK6	5.83801e-13	-0.339726	0.526	0.553	5.81933e-09	2.97698e-41	-0.859641	0.191	0.41	2.96745e-37	5.83801e-13	5.95395e-41
ANXA5	2.35933e-39	-0.284851	0.813	0.812	2.35178e-35	3.03096e-41	-1.07531	0.235	0.435	3.02126e-37	2.35933e-39	6.06192e-41
SOX13	6.75615e-31	0.429611	0.445	0.23	6.73454e-27	3.06477e-41	0.436528	0.401	0.197	3.05496e-37	6.75615e-31	6.12954e-41
COL1A2	4.19486e-41	-1.1975	0.182	0.397	4.18144e-37	1.22825e-05	-0.653681	0.16	0.207	0.122432	1.22825e-05	8.38972e-41
ZNF217	5.75878e-41	0.515771	0.561	0.293	5.74035e-37	6.7651e-29	0.408564	0.515	0.317	6.74346e-25	6.7651e-29	1.15176e-40
GSN	1.44834e-10	-0.559743	0.314	0.375	1.4437e-06	6.13739e-41	0.334966	0.495	0.253	6.11775e-37	1.44834e-10	1.22748e-40
NAV2	3.30232e-39	0.510022	0.562	0.298	3.29175e-35	1.63126e-40	0.453696	0.526	0.289	1.62604e-36	3.30232e-39	3.26251e-40
LIX1	0.197788	-0.251913	0.209	0.206	1	1.99775e-40	-1.01929	0.077	0.291	1.99136e-36	0.197788	3.9955e-40
PXK	1.22953e-39	0.492643	0.318	0.132	1.22559e-35	3.39059e-26	0.333246	0.376	0.208	3.37974e-22	3.39059e-26	2.45906e-39
DAG1	1.55755e-39	0.49798	0.67	0.375	1.55256e-35	1.69631e-39	0.445403	0.802	0.573	1.69088e-35	1.69631e-39	3.11509e-39
BMP4	4.01801e-31	0.44238	0.525	0.274	4.00515e-27	4.80554e-39	-1.01848	0.382	0.526	4.79016e-35	4.01801e-31	9.61108e-39
SESN3	6.76837e-39	0.495156	0.601	0.322	6.74671e-35	1.38552e-27	0.41302	0.438	0.254	1.38109e-23	1.38552e-27	1.35367e-38
LUM	8.52616e-39	-1.37786	0.069	0.286	8.49888e-35	1.1437e-12	-0.593447	0.024	0.102	1.14004e-08	1.1437e-12	1.70523e-38
CDCP1	2.19678e-17	0.250696	0.12	0.047	2.18975e-13	1.62357e-38	0.43644	0.465	0.246	1.61838e-34	2.19678e-17	3.24714e-38
PMP22	1.17334e-32	-1.08548	0.1	0.295	1.16958e-28	2.5322e-38	-1.05384	0.157	0.358	2.5241e-34	1.17334e-32	5.0644e-38
SORT1	3.11291e-21	0.331621	0.248	0.119	3.10295e-17	2.72725e-38	0.426989	0.517	0.287	2.71853e-34	3.11291e-21	5.45451e-38
AZIN1	8.79743e-22	0.364996	0.667	0.435	8.76928e-18	2.91334e-38	0.46504	0.745	0.547	2.90402e-34	8.79743e-22	5.82668e-38
GCNT1	4.87731e-38	0.472085	0.257	0.099	4.8617e-34	2.83029e-27	0.318881	0.358	0.189	2.82124e-23	2.83029e-27	9.75462e-38
SYT14	1.44043e-21	0.275368	0.136	0.05	1.43582e-17	6.3965e-37	0.26845	0.157	0.05	6.37603e-33	1.44043e-21	1.2793e-36
BMPR1A	2.33743e-32	0.438196	0.372	0.177	2.32995e-28	7.62994e-37	0.496103	0.565	0.351	7.60552e-33	2.33743e-32	1.52599e-36
KHDRBS3	6.59179e-23	0.354106	0.339	0.175	6.5707e-19	1.15055e-36	0.401938	0.434	0.229	1.14686e-32	6.59179e-23	2.30109e-36
COL9A1	2.07957e-36	0.40245	0.143	0.041	2.07292e-32	2.30134e-27	0.358593	0.483	0.284	2.29398e-23	2.30134e-27	4.15914e-36
PYCR1	0.00435351	-0.257649	0.28	0.302	1	2.38954e-36	-0.649597	0.445	0.587	2.38189e-32	0.00435351	4.77908e-36
MAPK8IP1	2.08444e-13	0.260024	0.248	0.139	2.07777e-09	1.50493e-35	0.410856	0.48	0.263	1.50012e-31	2.08444e-13	3.00986e-35
PRKAR2A	0.00396023	-0.281421	0.19	0.219	1	1.69164e-35	-0.705687	0.324	0.498	1.68622e-31	0.00396023	3.38328e-35
MDH2	2.47929e-35	-0.281009	0.786	0.791	2.47136e-31	3.4721e-28	-0.28107	0.845	0.863	3.46099e-24	3.4721e-28	4.95858e-35
FGFR3	3.3098e-35	0.50656	0.507	0.272	3.2992e-31	1.06738e-30	0.363961	0.402	0.215	1.06396e-26	1.06738e-30	6.61959e-35
ARHGAP32	3.01353e-25	0.342966	0.272	0.125	3.00388e-21	4.59424e-35	0.332238	0.297	0.134	4.57953e-31	3.01353e-25	9.18847e-35
WNT5A	9.77699e-15	-0.6108	0.076	0.188	9.74571e-11	4.74281e-35	-0.845254	0.048	0.241	4.72763e-31	9.77699e-15	9.48561e-35
TIAM1	2.83185e-28	0.400332	0.266	0.118	2.82279e-24	4.85072e-35	0.43504	0.5	0.284	4.8352e-31	2.83185e-28	9.70144e-35
VCAN	5.23302e-35	-0.683216	0.39	0.548	5.21627e-31	1.39906e-13	-0.308229	0.739	0.741	1.39458e-09	1.39906e-13	1.0466e-34
SLC39A8	7.31417e-35	-0.943423	0.164	0.369	7.29077e-31	0.00302095	-0.264941	0.083	0.115	1	0.00302095	1.46283e-34
NCAM1	1.24931e-08	-0.485933	0.166	0.243	0.000124531	7.75074e-35	-0.853506	0.108	0.305	7.72594e-31	1.24931e-08	1.55015e-34
CMTM4	1.02046e-34	0.411725	0.245	0.095	1.0172e-30	7.45499e-27	0.332682	0.504	0.301	7.43114e-23	7.45499e-27	2.04092e-34
PKP2	2.00951e-34	0.470198	0.558	0.299	2.00308e-30	5.97402e-17	0.260975	0.836	0.652	5.9549e-13	5.97402e-17	4.01902e-34
CACNB3	3.84045e-34	0.381318	0.193	0.067	3.82816e-30	1.15002e-32	0.359797	0.301	0.141	1.14634e-28	1.15002e-32	7.68089e-34
FAM114A1	2.19677e-05	-0.375781	0.096	0.148	0.218974	9.01612e-34	-0.814002	0.125	0.316	8.98727e-30	2.19677e-05	1.80322e-33
CDX1	5.35335e-08	-0.438391	0.054	0.12	0.000533622	9.64061e-34	-1.24147	0.12	0.311	9.60976e-30	5.35335e-08	1.92812e-33
GRTP1	3.23765e-33	0.409745	0.257	0.104	3.22729e-29	1.09307e-33	0.389044	0.368	0.185	1.08958e-29	3.23765e-33	2.18615e-33
QSER1	1.73793e-33	0.447865	0.634	0.356	1.73237e-29	1.09509e-16	0.294605	0.706	0.572	1.09158e-12	1.09509e-16	3.47586e-33
COL5A1	1.89313e-17	-0.70056	0.254	0.366	1.88707e-13	7.31347e-33	-0.850262	0.172	0.356	7.29007e-29	1.89313e-17	1.46269e-32
SERP1	2.27385e-23	-0.271461	0.729	0.736	2.26657e-19	1.44934e-32	-0.490575	0.645	0.716	1.4447e-28	2.27385e-23	2.89868e-32
NRP2	6.24269e-19	-0.622382	0.321	0.429	6.22271e-15	1.51891e-32	-0.91689	0.117	0.312	1.51405e-28	6.24269e-19	3.03782e-32
FOXO1	1.3943e-17	0.298309	0.241	0.123	1.38984e-13	2.74165e-32	0.357588	0.353	0.176	2.73288e-28	1.3943e-17	5.4833e-32
NCOA2	3.84745e-24	0.382019	0.428	0.236	3.83514e-20	2.76495e-32	0.405869	0.526	0.31	2.7561e-28	3.84745e-24	5.52989e-32
HOXB6	6.37674e-20	-0.684372	0.019	0.142	6.35633e-16	3.12763e-32	-0.689735	0.016	0.184	3.11762e-28	6.37674e-20	6.25526e-32
SIX4	9.61601e-25	0.321449	0.218	0.093	9.58524e-21	4.41607e-32	0.40926	0.496	0.287	4.40193e-28	9.61601e-25	8.83213e-32
CCDC88A	1.13244e-21	-0.616983	0.271	0.41	1.12881e-17	5.24979e-32	-0.666933	0.368	0.514	5.23299e-28	1.13244e-21	1.04996e-31
APP	1.69463e-24	0.322777	0.916	0.697	1.6892e-20	9.28924e-32	0.350259	0.909	0.727	9.25952e-28	1.69463e-24	1.85785e-31
HK1	8.74688e-08	-0.433756	0.303	0.361	0.000871889	2.09186e-31	-0.298877	0.852	0.854	2.08516e-27	8.74688e-08	4.18372e-31
ANKRD28	3.037e-31	0.434089	0.396	0.196	3.02728e-27	2.48511e-25	0.36709	0.508	0.32	2.47716e-21	2.48511e-25	6.074e-31
BZW2	1.44263e-28	-0.391706	0.614	0.687	1.43801e-24	4.21925e-31	-0.368824	0.762	0.787	4.20575e-27	1.44263e-28	8.4385e-31
CTTNBP2	2.30755e-16	0.276251	0.448	0.268	2.30016e-12	2.21943e-30	0.320747	0.308	0.148	2.21233e-26	2.30755e-16	4.43886e-30
CHD7	9.18947e-13	0.275258	0.828	0.612	9.16006e-09	3.70619e-30	0.318127	0.91	0.759	3.69433e-26	9.18947e-13	7.41238e-30
SOD2	0.0209976	-0.254304	0.311	0.314	1	4.97632e-30	0.358252	0.808	0.616	4.96039e-26	0.0209976	9.95263e-30
SYNE2	5.42942e-30	0.416498	0.852	0.57	5.41205e-26	7.11976e-28	0.373524	0.828	0.639	7.09698e-24	7.11976e-28	1.08588e-29
TIMP1	6.36741e-30	-0.583925	0.489	0.581	6.34703e-26	3.26054e-28	-0.74157	0.528	0.611	3.2501e-24	3.26054e-28	1.27348e-29
PLOD2	5.34788e-09	-0.44176	0.22	0.3	5.33077e-05	1.02727e-29	-0.835024	0.343	0.482	1.02399e-25	5.34788e-09	2.05455e-29
GPBP1L1	9.33759e-14	0.258426	0.489	0.311	9.30771e-10	1.6934e-29	0.372631	0.751	0.536	1.68798e-25	9.33759e-14	3.38679e-29
HAND2	2.39775e-17	-0.687243	0.027	0.139	2.39007e-13	2.68303e-29	-0.737966	0.06	0.231	2.67445e-25	2.39775e-17	5.36606e-29
FBXL20	1.80182e-18	0.313562	0.17	0.076	1.79605e-14	3.01214e-29	0.382677	0.472	0.273	3.0025e-25	1.80182e-18	6.02428e-29
FAM169A	4.16419e-23	0.301906	0.2	0.085	4.15086e-19	7.16825e-29	0.387799	0.565	0.361	7.14531e-25	4.16419e-23	1.43365e-28
RASAL2	1.83571e-18	0.281006	0.297	0.157	1.82983e-14	1.47712e-28	0.364417	0.433	0.247	1.47239e-24	1.83571e-18	2.95424e-28
FLRT3	0.00229255	-0.302014	0.17	0.205	1	1.71906e-28	0.315099	0.362	0.185	1.71356e-24	0.00229255	3.43813e-28
HOXB8	2.91784e-15	-0.563611	0.024	0.124	2.9085e-11	2.34169e-28	-0.63726	0.019	0.173	2.3342e-24	2.91784e-15	4.68338e-28
AP1M1	1.32912e-05	-0.348948	0.193	0.249	0.132486	3.41525e-28	-0.670164	0.203	0.374	3.40432e-24	1.32912e-05	6.8305e-28
PDXK	3.36126e-12	-0.505524	0.251	0.343	3.3505e-08	4.61894e-28	0.334134	0.554	0.344	4.60416e-24	3.36126e-12	9.23788e-28
PKDCC	5.68903e-28	0.448032	0.613	0.376	5.67083e-24	0.00786712	-0.321139	0.378	0.389	1	0.00786712	1.13781e-27
TCF7L2	8.48375e-24	0.375341	0.716	0.476	8.4566e-20	1.32537e-27	0.358478	0.579	0.367	1.32113e-23	8.48375e-24	2.65074e-27
BCL9	4.43003e-21	0.306489	0.38	0.204	4.41586e-17	2.60281e-27	0.37403	0.434	0.253	2.59448e-23	4.43003e-21	5.20562e-27
MSN	2.60945e-27	-0.629943	0.348	0.49	2.6011e-23	1.57363e-17	-0.512105	0.444	0.525	1.5686e-13	1.57363e-17	5.21891e-27
USP9X	1.52553e-14	0.291278	0.658	0.455	1.52065e-10	6.9361e-27	0.346871	0.777	0.581	6.9139e-23	1.52553e-14	1.38722e-26
NEO1	1.44322e-26	0.388998	0.562	0.319	1.4386e-22	1.71798e-17	0.265363	0.458	0.294	1.71249e-13	1.71798e-17	2.88644e-26
NETO2	1.54645e-26	0.395036	0.487	0.268	1.5415e-22	3.36526e-22	0.309961	0.372	0.214	3.35449e-18	3.36526e-22	3.09291e-26
PRTG	2.61318e-26	0.315023	0.976	0.778	2.60482e-22	4.25822e-22	-0.371124	0.575	0.724	4.24459e-18	4.25822e-22	5.22637e-26
SNAI1	2.31318e-09	-0.452745	0.088	0.17	2.30578e-05	7.97668e-26	-0.714504	0.156	0.319	7.95116e-22	2.31318e-09	1.59534e-25
MYO1B	5.60081e-16	0.291389	0.546	0.345	5.58289e-12	1.13156e-25	0.365822	0.655	0.451	1.12794e-21	5.60081e-16	2.26313e-25
RMND5A	5.48501e-15	0.291178	0.717	0.494	5.46746e-11	1.32867e-25	0.357278	0.547	0.351	1.32441e-21	5.48501e-15	2.65733e-25
FMNL2	3.55065e-17	0.322681	0.407	0.244	3.53929e-13	1.42073e-25	0.319028	0.434	0.252	1.41618e-21	3.55065e-17	2.84146e-25
FOSL2	3.12988e-18	-0.738744	0.085	0.214	3.11987e-14	1.59762e-25	-0.658724	0.036	0.183	1.59251e-21	3.12988e-18	3.19525e-25
TGFBI	4.43529e-25	-0.942847	0.088	0.251	4.42109e-21	7.99332e-06	-0.572651	0.219	0.267	0.0796774	7.99332e-06	8.87057e-25
BAZ1A	5.73178e-07	-0.350566	0.302	0.36	0.00571344	5.58299e-25	-0.59095	0.106	0.268	5.56513e-21	5.73178e-07	1.1166e-24
ZMYM4	3.8581e-13	0.261815	0.541	0.358	3.84575e-09	5.80529e-25	0.363146	0.659	0.456	5.78671e-21	3.8581e-13	1.16106e-24
RAB11FIP1	6.89993e-18	0.305369	0.558	0.34	6.87785e-14	6.67656e-25	0.34699	0.551	0.348	6.6552e-21	6.89993e-18	1.33531e-24
HOXB7	3.50702e-15	-0.512477	0.009	0.1	3.4958e-11	8.07049e-25	-0.511452	0.009	0.142	8.04466e-21	3.50702e-15	1.6141e-24
KDELR3	1.60811e-12	-0.551985	0.215	0.311	1.60297e-08	1.14587e-24	-0.590562	0.035	0.176	1.1422e-20	1.60811e-12	2.29174e-24
PCM1	3.97127e-13	0.268683	0.644	0.442	3.95856e-09	1.42342e-24	0.272669	0.921	0.78	1.41887e-20	3.97127e-13	2.84684e-24
USP34	1.33606e-13	0.267931	0.549	0.364	1.33179e-09	1.58628e-24	0.370345	0.655	0.46	1.5812e-20	1.33606e-13	3.17255e-24
AFTPH	1.91768e-17	0.265255	0.188	0.088	1.91155e-13	1.59322e-24	0.329674	0.418	0.245	1.58812e-20	1.91768e-17	3.18645e-24
PDE4D	1.61567e-24	0.305847	0.136	0.047	1.6105e-20	0.000609172	-0.271088	0.164	0.204	1	0.000609172	3.23134e-24
ACER3	0.00163481	-0.293369	0.154	0.191	1	2.50004e-24	0.283804	0.887	0.736	2.49204e-20	0.00163481	5.00008e-24
COL1A1	2.54301e-24	-0.968836	0.227	0.369	2.53487e-20	9.81431e-07	-0.607341	0.142	0.199	0.0097829	9.81431e-07	5.08601e-24
PLCD1	2.79109e-24	0.32739	0.254	0.116	2.78216e-20	9.54514e-06	-0.281264	0.171	0.23	0.095146	9.54514e-06	5.58218e-24
GPRC5C	3.39966e-24	0.378178	0.578	0.343	3.38878e-20	1.01369e-12	-0.461207	0.34	0.426	1.01045e-08	1.01369e-12	6.79931e-24
MMP2	3.84081e-24	-0.74726	0.248	0.392	3.82852e-20	1.07007e-16	0.276874	0.673	0.498	1.06665e-12	1.07007e-16	7.68162e-24
SERPINF1	2.46963e-07	-0.508966	0.271	0.32	0.00246173	3.96756e-24	0.337789	0.458	0.28	3.95486e-20	2.46963e-07	7.93512e-24
ARFGEF1	3.82799e-21	0.346938	0.49	0.29	3.81574e-17	4.25548e-24	0.37472	0.534	0.353	4.24186e-20	3.82799e-21	8.51095e-24
ARID2	1.64868e-23	0.359431	0.502	0.284	1.6434e-19	4.99783e-24	0.385073	0.534	0.351	4.98184e-20	1.64868e-23	9.99567e-24
TAOK1	8.16973e-12	0.258207	0.665	0.473	8.14359e-08	5.40635e-24	0.363545	0.578	0.38	5.38905e-20	8.16973e-12	1.08127e-23
FOXF1	3.32683e-22	-0.73391	0.007	0.136	3.31619e-18	5.48613e-24	-0.524962	0.012	0.141	5.46858e-20	3.32683e-22	1.09723e-23
EPAS1	3.21981e-11	0.264175	0.196	0.11	3.20951e-07	1.13703e-23	-0.939036	0.159	0.307	1.1334e-19	3.21981e-11	2.27407e-23
FBN2	0.0197331	-0.264255	0.126	0.149	1	1.61521e-23	-0.715809	0.117	0.268	1.61004e-19	0.0197331	3.23043e-23
SMTNL2	3.24587e-19	0.270603	0.197	0.089	3.23548e-15	1.81637e-23	-0.788092	0.079	0.224	1.81056e-19	3.24587e-19	3.63274e-23
TGFB1	3.4814e-23	-0.846548	0.067	0.218	3.47026e-19	4.59412e-19	-0.489698	0.036	0.153	4.57941e-15	4.59412e-19	6.96279e-23
C1orf115	1.17529e-17	0.261479	0.226	0.111	1.17153e-13	4.38836e-23	0.256687	0.265	0.132	4.37432e-19	1.17529e-17	8.77673e-23
CAPN2	0.0021434	-0.288057	0.324	0.334	1	6.9722e-23	-0.544722	0.449	0.545	6.94988e-19	0.0021434	1.39444e-22
DCN	7.83187e-23	-1.02573	0.028	0.168	7.80681e-19	7.56912e-15	-0.728887	0.039	0.134	7.5449e-11	7.56912e-15	1.56637e-22
FEZ1	7.13377e-07	-0.427144	0.051	0.107	0.00711094	9.11201e-23	-0.694216	0.026	0.154	9.08285e-19	7.13377e-07	1.8224e-22
HOXB9	9.25759e-18	-0.715131	0.021	0.132	9.22796e-14	1.39213e-22	-0.628026	0.027	0.157	1.38767e-18	9.25759e-18	2.78425e-22
ZMYM2	1.44335e-22	0.364764	0.674	0.424	1.43874e-18	1.09824e-17	0.283088	0.706	0.532	1.09472e-13	1.09824e-17	2.88671e-22
ZNF532	6.07318e-20	0.329401	0.517	0.307	6.05374e-16	1.44455e-22	0.325236	0.767	0.585	1.43993e-18	6.07318e-20	2.8891e-22
KLHDC8B	0.0015851	-0.306101	0.194	0.229	1	1.50839e-22	0.27044	0.273	0.14	1.50357e-18	0.0015851	3.01679e-22
TET3	1.22083e-14	0.260758	0.296	0.168	1.21692e-10	2.24207e-22	0.318075	0.309	0.169	2.2349e-18	1.22083e-14	4.48414e-22
OTX2	3.65788e-16	0.29246	0.221	0.112	3.64618e-12	2.41786e-22	0.316983	0.257	0.13	2.41012e-18	3.65788e-16	4.83572e-22
CRMP1	3.63983e-22	0.340121	0.302	0.151	3.62818e-18	2.73851e-21	0.309345	0.695	0.5	2.72974e-17	2.73851e-21	7.27965e-22
PI4K2B	1.49169e-21	0.302791	0.232	0.107	1.48692e-17	6.76678e-22	0.315985	0.747	0.578	6.74513e-18	1.49169e-21	1.35336e-21
MMD	7.88448e-22	0.342977	0.425	0.237	7.85925e-18	1.89751e-15	-0.488937	0.16	0.283	1.89144e-11	1.89751e-15	1.5769e-21
FKBP7	0.000108499	-0.347552	0.187	0.233	1	1.04333e-21	-0.577478	0.078	0.216	1.03999e-17	0.000108499	2.08666e-21
FN1	5.7939e-16	-0.368868	0.611	0.646	5.77536e-12	1.29597e-21	-0.488461	0.749	0.767	1.29182e-17	5.7939e-16	2.59194e-21
PHACTR2	1.20918e-11	-0.364964	0.456	0.498	1.20531e-07	1.67834e-21	-0.573533	0.392	0.502	1.67297e-17	1.20918e-11	3.35669e-21
PKIG	1.71544e-21	-0.62702	0.277	0.41	1.70995e-17	4.24825e-10	-0.490265	0.215	0.296	4.23466e-06	4.24825e-10	3.43088e-21
KDM4A	5.68766e-16	0.269274	0.387	0.228	5.66946e-12	1.83234e-21	0.321839	0.375	0.222	1.82648e-17	5.68766e-16	3.66469e-21
KLF6	6.42875e-12	-0.337283	0.556	0.557	6.40818e-08	1.8653e-21	-0.681789	0.288	0.415	1.85933e-17	6.42875e-12	3.7306e-21
EMILIN1	2.74152e-21	-0.765782	0.073	0.218	2.73274e-17	8.33661e-13	-0.436742	0.081	0.175	8.30993e-09	8.33661e-13	5.48303e-21
CRIM1	3.13861e-21	0.324269	0.303	0.155	3.12857e-17	1.35774e-20	0.279604	0.384	0.229	1.35339e-16	1.35774e-20	6.27722e-21
WWTR1	0.00115758	-0.32744	0.132	0.168	1	8.75602e-21	0.268077	0.413	0.245	8.728e-17	0.00115758	1.7512e-20
PBX3	8.84198e-21	0.336215	0.561	0.34	8.81368e-17	2.08987e-17	0.260966	0.474	0.31	2.08318e-13	2.08987e-17	1.7684e-20
VEGFA	2.95615e-06	-0.323371	0.386	0.416	0.0294669	1.02579e-20	-0.613918	0.073	0.207	1.02251e-16	2.95615e-06	2.05159e-20
DND1	1.55182e-14	0.254858	0.194	0.099	1.54685e-10	1.05252e-20	0.282669	0.341	0.194	1.04915e-16	1.55182e-14	2.10503e-20
TIMM17A	1.37336e-20	-0.341118	0.59	0.639	1.36897e-16	1.12202e-12	-0.276634	0.657	0.691	1.11843e-08	1.12202e-12	2.74672e-20
MAB21L2	3.15846e-11	-0.517532	0.025	0.102	3.14836e-07	1.40804e-20	-0.520472	0.011	0.122	1.40353e-16	3.15846e-11	2.81607e-20
CASP8AP2	2.69899e-13	0.270762	0.508	0.333	2.69036e-09	2.10126e-20	0.333842	0.684	0.503	2.09454e-16	2.69899e-13	4.20252e-20
SNX3	2.43103e-20	-0.282704	0.685	0.699	2.42325e-16	1.61318e-14	-0.357519	0.562	0.608	1.60802e-10	1.61318e-14	4.86205e-20
GPX8	3.48993e-20	-0.332875	0.631	0.652	3.47876e-16	7.30912e-08	-0.352567	0.403	0.446	0.000728573	7.30912e-08	6.97985e-20
IPO8	5.3949e-19	0.321233	0.416	0.241	5.37763e-15	4.84705e-20	0.306611	0.558	0.375	4.83154e-16	5.3949e-19	9.6941e-20
PRNP	3.30762e-06	-0.395736	0.088	0.146	0.0329704	7.88405e-20	-0.552519	0.071	0.199	7.85882e-16	3.30762e-06	1.57681e-19
STRBP	9.66185e-16	0.303205	0.655	0.444	9.63094e-12	1.05763e-19	0.289878	0.758	0.562	1.05424e-15	9.66185e-16	2.11526e-19
COL5A2	2.31589e-06	-0.419426	0.223	0.281	0.0230848	1.39072e-19	-0.612706	0.074	0.205	1.38627e-15	2.31589e-06	2.78143e-19
ASRGL1	1.42506e-09	-0.42073	0.066	0.147	1.4205e-05	1.41174e-19	0.296126	0.79	0.629	1.40723e-15	1.42506e-09	2.82349e-19
RIF1	1.57522e-11	0.259844	0.583	0.404	1.57018e-07	1.66768e-19	0.316748	0.704	0.524	1.66234e-15	1.57522e-11	3.33535e-19
ANXA4	0.0188197	-0.26926	0.326	0.322	1	1.8047e-19	-0.666807	0.173	0.303	1.79892e-15	0.0188197	3.6094e-19
LXN	4.74249e-05	-0.407763	0.085	0.133	0.472731	3.87246e-19	-0.608111	0.179	0.311	3.86006e-15	4.74249e-05	7.74491e-19
IMP4	2.33633e-05	-0.306132	0.383	0.407	0.232885	6.89248e-19	-0.314219	0.731	0.766	6.87043e-15	2.33633e-05	1.3785e-18
TTR	9.09887e-19	-0.835164	0.297	0.402	9.06976e-15	0.0319333	-0.488366	0.168	0.189	1	0.0319333	1.81977e-18
CLTB	5.0732e-07	-0.286017	0.465	0.483	0.00505697	1.06656e-18	-0.259192	0.806	0.83	1.06314e-14	5.0732e-07	2.13311e-18
BMP1	0.0142596	-0.260184	0.103	0.129	1	1.39597e-18	-0.571899	0.122	0.251	1.39151e-14	0.0142596	2.79195e-18
CINP	1.67873e-15	-0.288613	0.631	0.651	1.67336e-11	1.594e-18	-0.316549	0.723	0.763	1.58889e-14	1.67873e-15	3.18799e-18
DUSP6	1.71313e-18	-0.512442	0.342	0.469	1.70765e-14	3.62477e-14	-0.510237	0.333	0.419	3.61317e-10	3.62477e-14	3.42627e-18
F3	0.101125	-0.267269	0.148	0.159	1	2.13884e-18	-0.80214	0.069	0.188	2.13199e-14	0.101125	4.27767e-18
AKAP12	3.85018e-18	-0.636927	0.235	0.359	3.83786e-14	4.93697e-07	-0.416949	0.237	0.296	0.00492117	4.93697e-07	7.70037e-18
REEP5	6.32958e-18	-0.471302	0.46	0.526	6.30932e-14	7.03652e-11	-0.305886	0.582	0.62	7.014e-07	7.03652e-11	1.26592e-17
RAP1GDS1	0.000378549	-0.325231	0.163	0.204	1	7.15303e-18	0.279254	0.403	0.255	7.13014e-14	0.000378549	1.43061e-17
PCMTD1	2.96557e-16	0.274843	0.433	0.26	2.95608e-12	1.19583e-17	0.28545	0.496	0.334	1.192e-13	2.96557e-16	2.39166e-17
UHRF2	6.73824e-14	0.271531	0.474	0.305	6.71668e-10	1.34234e-17	0.275589	0.582	0.402	1.33804e-13	6.73824e-14	2.68467e-17
RABGAP1	6.59188e-15	0.270318	0.399	0.242	6.57078e-11	1.58647e-17	0.28753	0.465	0.311	1.58139e-13	6.59188e-15	3.17293e-17
CSRP1	2.51077e-17	-0.620622	0.23	0.353	2.50274e-13	4.81639e-13	-0.45295	0.371	0.45	4.80098e-09	4.81639e-13	5.02154e-17
ATXN7L3	2.22827e-16	0.270769	0.369	0.212	2.22114e-12	2.64431e-17	0.27973	0.429	0.275	2.63585e-13	2.22827e-16	5.28863e-17
HDDC2	3.02762e-17	-0.383235	0.526	0.584	3.01793e-13	1.53917e-07	-0.35281	0.409	0.447	0.00153424	1.53917e-07	6.05523e-17
FADS1	3.18018e-09	-0.348124	0.399	0.454	3.17001e-05	3.37504e-17	-0.50718	0.301	0.413	3.36424e-13	3.18018e-09	6.75008e-17
ABCA1	0.000227888	-0.318323	0.32	0.343	1	3.4946e-17	-0.571349	0.355	0.457	3.48342e-13	0.000227888	6.98921e-17
HELZ	3.06139e-16	0.302571	0.613	0.4	3.05159e-12	3.59064e-17	0.289668	0.612	0.444	3.57915e-13	3.06139e-16	7.18129e-17
AKIP1	0.000469877	-0.305979	0.241	0.276	1	7.11314e-17	-0.498478	0.324	0.436	7.09038e-13	0.000469877	1.42263e-16
ST3GAL1	1.31491e-14	-0.549478	0.058	0.168	1.3107e-10	7.40345e-17	-0.47346	0.047	0.154	7.37975e-13	1.31491e-14	1.48069e-16
AEBP1	2.70537e-08	-0.419717	0.332	0.382	0.000269671	7.91436e-17	-0.581461	0.167	0.29	7.88904e-13	2.70537e-08	1.58287e-16
TFCP2	6.13397e-14	0.259482	0.357	0.215	6.11435e-10	8.68495e-17	0.258365	0.413	0.266	8.65716e-13	6.13397e-14	1.73699e-16
COL13A1	1.43006e-16	-0.567191	0.016	0.12	1.42548e-12	3.64779e-12	-0.320236	0.03	0.109	3.63612e-08	3.64779e-12	2.86012e-16
COL23A1	8.34292e-08	-0.439908	0.084	0.153	0.000831623	2.54919e-16	-0.383805	0.02	0.117	2.54104e-12	8.34292e-08	5.09839e-16
NDRG1	2.79797e-16	-0.73985	0.072	0.188	2.78902e-12	6.31703e-05	-0.33446	0.095	0.141	0.629682	6.31703e-05	5.59595e-16
ENC1	3.83887e-05	-0.332438	0.106	0.158	0.382659	2.90883e-16	-0.491549	0.094	0.21	2.89952e-12	3.83887e-05	5.81765e-16
GATA4	3.04253e-16	-0.618143	0.019	0.122	3.03279e-12	4.62007e-16	-0.528685	0.056	0.163	4.60529e-12	4.62007e-16	6.08505e-16
TIPARP	0.0107236	-0.265793	0.161	0.188	1	3.24225e-16	-0.503477	0.116	0.234	3.23187e-12	0.0107236	6.4845e-16
MAPK12	8.05006e-05	-0.346309	0.143	0.194	0.80243	5.39214e-16	-0.505664	0.257	0.373	5.37489e-12	8.05006e-05	1.07843e-15
EHMT2	6.54255e-14	0.277424	0.725	0.509	6.52162e-10	9.6517e-16	0.263983	0.675	0.502	9.62082e-12	6.54255e-14	1.93034e-15
CRLF1	1.11715e-15	0.279388	0.232	0.121	1.11358e-11	5.13257e-08	-0.437092	0.078	0.143	0.000511614	5.13257e-08	2.2343e-15
CFL2	1.47336e-15	-0.549513	0.209	0.334	1.46864e-11	5.3239e-10	-0.431298	0.323	0.387	5.30687e-06	5.3239e-10	2.94671e-15
TGFBR3	3.42027e-15	-0.697092	0.124	0.237	3.40932e-11	1.28957e-13	-0.365636	0.052	0.147	1.28545e-09	1.28957e-13	6.84054e-15
GNAI1	0.00020637	-0.343769	0.263	0.295	1	4.48944e-15	-0.55231	0.395	0.473	4.47507e-11	0.00020637	8.97887e-15
CDC42EP4	8.31037e-06	-0.365969	0.176	0.235	0.0828378	5.95148e-15	-0.468799	0.164	0.281	5.93244e-11	8.31037e-06	1.1903e-14
APOA2	9.47448e-15	-0.790024	0.039	0.14	9.44416e-11	9.87855e-08	-0.805065	0.124	0.192	0.000984694	9.87855e-08	1.8949e-14
ADAMTS1	1.55667e-14	-0.552765	0.027	0.124	1.55169e-10	1.96992e-06	-0.509243	0.274	0.323	0.0196362	1.96992e-06	3.11335e-14
IER3	0.000173055	-0.395931	0.145	0.189	1	3.74307e-14	-0.506481	0.044	0.138	3.73109e-10	0.000173055	7.48614e-14
ANXA1	3.99828e-14	-0.730434	0.025	0.119	3.98548e-10	7.87967e-09	-0.625988	0.187	0.258	7.85445e-05	7.87967e-09	7.99656e-14
TAGLN	4.53042e-14	-0.659043	0.28	0.367	4.51592e-10	3.39672e-11	-0.655735	0.128	0.213	3.38585e-07	3.39672e-11	9.06084e-14
ARID1B	4.6433e-14	0.25986	0.484	0.308	4.62844e-10	4.70691e-14	0.274541	0.465	0.326	4.69185e-10	4.70691e-14	9.2866e-14
GADD45A	5.31104e-14	-0.518228	0.329	0.418	5.29404e-10	0.0004677	-0.296561	0.407	0.426	1	0.0004677	1.06221e-13
PON2	7.27683e-14	-0.388789	0.46	0.518	7.25354e-10	1.59181e-09	-0.445155	0.282	0.353	1.58672e-05	1.59181e-09	1.45537e-13
TSHZ1	2.63631e-07	-0.390247	0.064	0.128	0.00262787	8.52617e-14	-0.35661	0.034	0.123	8.49889e-10	2.63631e-07	1.70523e-13
CPD	9.62038e-14	0.260477	0.389	0.239	9.58959e-10	5.45639e-08	-0.337436	0.141	0.215	0.000543893	5.45639e-08	1.92408e-13
TSPAN5	9.63075e-09	-0.464218	0.193	0.271	9.59993e-05	1.11623e-13	-0.47468	0.112	0.217	1.11266e-09	9.63075e-09	2.23246e-13
PTK7	1.50355e-13	0.283099	0.709	0.485	1.49873e-09	3.93054e-08	-0.330321	0.464	0.5	0.000391796	3.93054e-08	3.00709e-13
TXNDC5	3.40347e-13	-0.371272	0.462	0.522	3.39258e-09	3.2276e-13	-0.387039	0.531	0.586	3.21727e-09	3.40347e-13	6.45519e-13
NRP1	0.0140732	-0.275634	0.135	0.16	1	3.47017e-13	-0.515363	0.19	0.291	3.45907e-09	0.0140732	6.94034e-13
PAMR1	5.19544e-13	-0.664717	0.172	0.269	5.17881e-09	9.36076e-10	-0.377408	0.051	0.122	9.3308e-06	9.36076e-10	1.03909e-12
DLC1	2.72057e-12	-0.53808	0.076	0.172	2.71187e-08	1.65545e-10	-0.37667	0.112	0.199	1.65015e-06	1.65545e-10	5.44114e-12
NEDD9	4.96224e-12	0.250637	0.332	0.205	4.94636e-08	2.47749e-05	-0.256047	0.097	0.149	0.246956	2.47749e-05	9.92448e-12
FGB	4.96585e-12	-0.85677	0.099	0.192	4.94996e-08	0.000187076	-0.55141	0.074	0.114	1	0.000187076	9.93171e-12
JAK1	7.61936e-08	-0.429798	0.287	0.339	0.000759498	5.38792e-12	-0.424785	0.097	0.191	5.37067e-08	7.61936e-08	1.07758e-11
CISD3	0.00980036	-0.261718	0.271	0.285	1	5.77078e-12	-0.329312	0.55	0.599	5.75232e-08	0.00980036	1.15416e-11
CCDC80	8.17611e-12	-0.572239	0.087	0.183	8.14994e-08	0.00977282	-0.257831	0.108	0.134	1	0.00977282	1.63522e-11
CD47	0.00363479	-0.311505	0.302	0.309	1	8.90108e-12	-0.444869	0.242	0.334	8.8726e-08	0.00363479	1.78022e-11
LMO2	9.44189e-12	-0.659694	0.046	0.132	9.41168e-08	0.938815	-0.308325	0.188	0.173	1	0.938815	1.88838e-11
FBN1	2.89105e-11	-0.479291	0.046	0.132	2.8818e-07	1.91875e-09	-0.323187	0.044	0.111	1.91261e-05	1.91875e-09	5.7821e-11
DCXR	3.05165e-08	-0.346718	0.407	0.444	0.000304188	2.98929e-11	-0.341629	0.523	0.572	2.97972e-07	3.05165e-08	5.97857e-11
UXT	4.28559e-11	-0.31703	0.507	0.536	4.27188e-07	1.27959e-10	-0.268844	0.621	0.649	1.2755e-06	1.27959e-10	8.57119e-11
DUS1L	0.00126519	-0.262752	0.321	0.343	1	6.32864e-11	-0.298098	0.612	0.638	6.30839e-07	0.00126519	1.26573e-10
P4HA1	2.8999e-10	-0.389374	0.393	0.448	2.89062e-06	0.000267174	-0.287875	0.21	0.252	1	0.000267174	5.79979e-10
ST3GAL5	0.00202807	-0.26665	0.081	0.116	1	3.12531e-10	-0.383079	0.074	0.155	3.11531e-06	0.00202807	6.25063e-10
EFEMP2	0.000775145	-0.331292	0.163	0.201	1	4.16379e-10	-0.402441	0.155	0.241	4.15046e-06	0.000775145	8.32757e-10
MAN1A1	1.7712e-07	-0.354599	0.085	0.157	0.00176553	4.50915e-10	-0.343055	0.059	0.136	4.49472e-06	1.7712e-07	9.01829e-10
IKBIP	7.34409e-10	-0.358721	0.423	0.464	7.32059e-06	1.39942e-07	-0.306694	0.113	0.183	0.00139494	1.39942e-07	1.46882e-09
ALAD	0.024637	-0.375818	0.094	0.116	1	9.06261e-10	-0.32535	0.538	0.572	9.03361e-06	0.024637	1.81252e-09
CDC42EP1	3.50669e-08	-0.423871	0.26	0.327	0.000349547	1.04403e-09	-0.312291	0.047	0.118	1.04068e-05	3.50669e-08	2.08805e-09
PARVA	0.00146958	-0.318041	0.163	0.198	1	1.86561e-09	-0.415157	0.168	0.249	1.85964e-05	0.00146958	3.73121e-09
PRADC1	0.000321859	-0.290668	0.111	0.156	1	3.50932e-09	-0.425321	0.23	0.308	3.49809e-05	0.000321859	7.01864e-09
GPX7	4.10008e-05	-0.375588	0.244	0.284	0.408696	3.58651e-09	-0.381319	0.124	0.202	3.57503e-05	4.10008e-05	7.17302e-09
APOM	0.00137382	-0.483683	0.196	0.222	1	5.21289e-09	-0.684233	0.052	0.119	5.19621e-05	0.00137382	1.04258e-08
GATA5	0.0106763	-0.278085	0.078	0.103	1	8.82809e-09	-0.284952	0.04	0.104	8.79984e-05	0.0106763	1.76562e-08
HSDL2	4.0024e-05	-0.337136	0.297	0.329	0.398959	1.13222e-08	-0.345404	0.309	0.385	0.000112859	4.0024e-05	2.26443e-08
TNFAIP8	1.43295e-06	-0.41479	0.317	0.353	0.0142836	1.26906e-08	-0.427544	0.231	0.307	0.0001265	1.43295e-06	2.53812e-08
SPATS2L	1.41001e-08	-0.484535	0.157	0.234	0.000140549	0.00202178	-0.28337	0.384	0.396	1	0.00202178	2.82001e-08
BTG3	1.41785e-08	-0.42453	0.242	0.316	0.000141331	9.54097e-08	-0.308755	0.45	0.491	0.000951044	9.54097e-08	2.8357e-08
MME	1.48397e-08	-0.478154	0.058	0.128	0.000147922	3.70746e-06	-0.296424	0.223	0.289	0.036956	3.70746e-06	2.96793e-08
LPGAT1	1.05285e-06	-0.395403	0.148	0.214	0.0104949	5.79467e-08	-0.357818	0.329	0.389	0.000577613	1.05285e-06	1.15893e-07
SLC9A3R2	1.22456e-06	-0.405583	0.078	0.138	0.0122064	7.12721e-08	-0.433316	0.155	0.222	0.000710441	1.22456e-06	1.42544e-07
PLA2G7	1.36613e-07	-0.371206	0.06	0.126	0.00136175	7.20147e-08	-0.306799	0.043	0.101	0.000717842	1.36613e-07	1.44029e-07
ARL4D	9.31082e-08	-0.513747	0.16	0.226	0.000928102	3.10047e-07	-0.463124	0.176	0.241	0.00309055	3.10047e-07	1.86216e-07
CRELD2	1.18195e-05	-0.354936	0.111	0.167	0.117817	1.34488e-07	-0.311549	0.551	0.563	0.00134058	1.18195e-05	2.68976e-07
SERINC3	1.52598e-07	-0.327838	0.387	0.428	0.0015211	0.00014517	-0.289834	0.367	0.396	1	0.00014517	3.05197e-07
B4GALT1	1.76757e-05	-0.348618	0.274	0.315	0.176192	2.4363e-07	-0.374409	0.448	0.477	0.00242851	1.76757e-05	4.8726e-07
HERPUD1	2.4984e-05	-0.354359	0.293	0.329	0.249041	2.97077e-07	-0.329922	0.496	0.52	0.00296127	2.4984e-05	5.94155e-07
SCARF2	2.00885e-05	-0.344091	0.063	0.112	0.200242	7.21893e-07	-0.256973	0.052	0.107	0.00719583	2.00885e-05	1.44379e-06
RBP4	7.52478e-07	-0.66505	0.157	0.216	0.0075007	0.022968	-0.587791	0.445	0.435	1	0.022968	1.50496e-06
TMBIM1	0.0439228	-0.259307	0.214	0.224	1	8.34451e-07	-0.376388	0.176	0.239	0.00831781	0.0439228	1.6689e-06
NSDHL	1.74172e-06	-0.261993	0.478	0.488	0.0173615	2.97476e-05	-0.262213	0.454	0.483	0.296524	2.97476e-05	3.48343e-06
BAG3	0.0164601	-0.259291	0.136	0.16	1	3.67609e-06	-0.304661	0.233	0.293	0.0366433	0.0164601	7.35217e-06
TMEM9B	0.00371309	-0.291544	0.161	0.193	1	4.38145e-06	-0.283115	0.098	0.155	0.0436743	0.00371309	8.76288e-06
FURIN	0.0178949	-0.254497	0.32	0.316	1	5.26919e-06	-0.400869	0.409	0.426	0.0525233	0.0178949	1.05384e-05
MYL9	1.37432e-05	-0.306126	0.445	0.448	0.136992	0.00279435	-0.272915	0.527	0.502	1	0.00279435	2.74861e-05
TAC3	0.00275318	-0.359383	0.076	0.107	1	4.37299e-05	-0.616702	0.121	0.17	0.435899	0.00275318	8.74578e-05
AHSG	0.000132245	-0.478372	0.085	0.13	1	0.000213801	-0.577829	0.126	0.169	1	0.000213801	0.000264473
EGFL7	0.000153458	-0.360702	0.354	0.368	1	0.0238962	-0.296381	0.409	0.406	1	0.0238962	0.000306892
TNNC1	0.00181417	-0.488638	0.181	0.208	1	0.000588064	-0.430265	0.305	0.331	1	0.00181417	0.00117578
IQGAP2	0.00440466	-0.262438	0.311	0.326	1	0.00326282	-0.297822	0.206	0.237	1	0.00440466	0.00651499

### Sheet: Blood ProgenitorsPig.Monkey.Con
	MONKEY_p_val	MONKEY_avg_log2FC	MONKEY_pct.1	MONKEY_pct.2	MONKEY_p_val_adj	PIG_p_val	PIG_avg_log2FC	PIG_pct.1	PIG_pct.2	PIG_p_val_adj	max_pval	minimump_p_val
ABCB10	0	2.07628	0.808	0.147	0	9.15345e-55	1.53322	0.596	0.163	9.12416e-51	9.15345e-55	0
CREG1	0	1.63845	0.758	0.202	0	0.00193581	0.407053	0.191	0.116	1	0.00193581	0
CACYBP	0	0.510729	0.974	0.845	0	3.24662e-27	0.471951	0.972	0.938	3.23623e-23	3.24662e-27	0
UCHL5	0	0.947483	0.784	0.427	0	2.50432e-21	0.567284	0.922	0.78	2.49631e-17	2.50432e-21	0
FCER1G	0	1.25057	0.213	0.017	0	1.19374e-201	1.22346	0.262	0.009	1.18992e-197	1.19374e-201	0
PPOX	0	1.325	0.665	0.241	0	0.000351576	0.534566	0.34	0.24	1	0.000351576	0
CRABP2	0	-2.0975	0.051	0.688	0	4.98534e-55	-2.19281	0.248	0.865	4.96938e-51	4.98534e-55	0
S100A4	0	1.26214	0.33	0.057	0	6.45979e-140	2.25495	0.702	0.102	6.43912e-136	6.45979e-140	0
PHGDH	0	-1.35998	0.237	0.786	0	3.24403e-13	-0.947408	0.113	0.44	3.23365e-09	3.24403e-13	0
DCLRE1B	0	1.14939	0.449	0.122	0	0.00010086	0.302422	0.142	0.064	1	0.00010086	0
CNN3	0	-1.08082	0.469	0.925	0	1.76803e-33	-0.993881	0.525	0.905	1.76237e-29	1.76803e-33	0
TAL1	0	1.6475	0.464	0.023	0	0	2.10257	0.681	0.013	0	0	0
UROD	0	1.17222	0.862	0.502	0	5.12527e-33	1.2442	0.716	0.37	5.10886e-29	5.12527e-33	0
EBNA1BP2	0	0.90555	0.868	0.545	0	5.64161e-05	0.282569	0.759	0.718	0.562355	5.64161e-05	0
MARCKSL1	0	-0.938592	0.641	0.987	0	5.86731e-06	-0.466547	0.121	0.311	0.0584853	5.86731e-06	0
LAPTM5	0	1.34971	0.307	0.026	0	0	2.51102	0.801	0.04	0	0	0
LIN28A	0	-1.72217	0.193	0.832	0	2.49801e-15	-0.933425	0.319	0.633	2.49002e-11	2.49801e-15	0
ID3	0	-2.2319	0.099	0.853	0	1.97696e-28	-1.13739	0.418	0.816	1.97063e-24	1.97696e-28	0
MFAP2	0	-1.86193	0.087	0.695	0	4.79289e-13	-0.946846	0.163	0.469	4.77755e-09	4.79289e-13	0
TFRC	0	1.45703	0.748	0.277	0	1.73925e-62	1.66308	0.723	0.234	1.73369e-58	1.73925e-62	0
RAB6B	0	1.71372	0.58	0.083	0	1.31917e-12	-0.976309	0.092	0.383	1.31494e-08	1.31917e-12	0
RBP1	0	-1.96827	0.057	0.596	0	7.31942e-21	-1.03438	0.39	0.738	7.29599e-17	7.31942e-21	0
LXN	0	1.81783	0.613	0.097	0	0.00128739	0.452066	0.397	0.307	1	0.00128739	0
ACVR2B	0	-1.38408	0.188	0.704	0	6.02771e-06	-0.487871	0.142	0.326	0.0600842	6.02771e-06	0
GPX1	0	0.437346	0.986	0.912	0	1.04472e-08	0.396014	0.844	0.812	0.000104137	1.04472e-08	0
FSTL1	0	-1.22736	0.264	0.735	0	7.0784e-18	-0.836823	0.418	0.762	7.05575e-14	7.0784e-18	0
CD47	0	1.13786	0.708	0.28	0	3.11826e-37	1.16672	0.738	0.328	3.10828e-33	3.11826e-37	0
MDH2	0	0.57297	0.952	0.779	0	9.24334e-08	0.267023	0.887	0.862	0.000921376	9.24334e-08	0
PEG10	0	-2.01575	0.063	0.667	0	2.13197e-12	-0.959621	0.241	0.537	2.12514e-08	2.13197e-12	0
DENND2A	0	1.8215	0.602	0.093	0	0.00115431	-0.261569	0.028	0.116	1	0.00115431	0
SOD2	0	1.59453	0.849	0.275	0	5.13579e-10	0.52073	0.745	0.621	5.11936e-06	5.13579e-10	0
RHAG	0	2.4469	0.589	0.001	0	5.27044e-144	0.625357	0.149	0.004	5.25357e-140	5.27044e-144	0
CCND3	0	1.53785	0.8	0.258	0	4.25624e-07	0.589434	0.348	0.199	0.00424262	4.25624e-07	0
DDAH2	0	-1.67537	0.139	0.731	0	4.74092e-07	-0.564127	0.326	0.547	0.00472575	4.74092e-07	0
DSP	0	-2.01637	0.061	0.682	0	1.73002e-40	-1.46819	0.305	0.831	1.72449e-36	1.73002e-40	0
GPX8	0	-1.75805	0.096	0.691	0	1.07471e-10	-0.819548	0.177	0.447	1.07127e-06	1.07471e-10	0
IQGAP2	0	1.02002	0.701	0.299	0	7.75608e-31	1.16448	0.596	0.234	7.73126e-27	7.75608e-31	0
MEF2C	0	1.17116	0.373	0.081	0	8.85113e-37	0.851234	0.22	0.031	8.8228e-33	8.85113e-37	0
RFESD	0	1.67604	0.457	0.045	0	2.38861e-14	0.668787	0.73	0.547	2.38096e-10	2.38861e-14	0
PRELID2	0	0.975447	0.258	0.037	0	0.0232201	-0.294492	0.156	0.235	1	0.0232201	0
SPARC	0	-1.54699	0.248	0.803	0	0.00829179	0.275361	0.553	0.492	1	0.00829179	0
DBN1	0	-1.24799	0.294	0.804	0	9.60288e-23	-0.894706	0.475	0.809	9.57215e-19	9.60288e-23	0
PRTG	0	-1.54305	0.264	0.821	0	1.9845e-13	-0.761867	0.504	0.721	1.97815e-09	1.9845e-13	0
ANXA2	0	-1.05446	0.437	0.831	0	4.1487e-13	-0.446986	0.887	0.962	4.13543e-09	4.1487e-13	0
VPS13C	0	1.32006	0.656	0.208	0	0.000195639	0.43912	0.426	0.31	1	0.000195639	0
TSPAN3	0	-1.06506	0.357	0.811	0	3.2329e-10	-0.524428	0.532	0.758	3.22256e-06	3.2329e-10	0
BAZ1A	0	1.16632	0.772	0.329	0	1.73701e-17	0.916619	0.525	0.262	1.73145e-13	1.73701e-17	0
CDKN3	0	1.02982	0.713	0.343	0	7.96449e-06	-0.47585	0.291	0.48	0.0793901	7.96449e-06	0
SYNE2	0	-1.89442	0.048	0.615	0	3.97099e-21	-1.15187	0.255	0.647	3.95829e-17	3.97099e-21	0
EIF2S1	0	0.942649	0.913	0.613	0	0.0115536	0.268344	0.56	0.501	1	0.0115536	0
GLRX5	0	0.739667	0.97	0.826	0	3.12689e-10	0.394081	0.865	0.816	3.11688e-06	3.12689e-10	0
CINP	0	0.726329	0.885	0.634	0	0.000163221	0.259657	0.766	0.762	1	0.000163221	0
FGFR1	0	-1.54698	0.123	0.65	0	4.63161e-19	-1.01918	0.277	0.67	4.61679e-15	4.63161e-19	0
SFRP1	0	-1.92753	0.103	0.68	0	1.34406e-13	-1.00951	0.383	0.643	1.33976e-09	1.34406e-13	0
VDAC3	0	0.532697	0.992	0.926	0	1.55624e-15	0.535173	0.872	0.773	1.55126e-11	1.55624e-15	0
LYN	0	1.26631	0.467	0.102	0	2.15244e-14	0.787235	0.468	0.231	2.14555e-10	2.15244e-14	0
MTDH	0	0.800361	0.955	0.692	0	9.35838e-26	0.49308	0.957	0.898	9.32843e-22	9.35838e-26	0
LAPTM4B	0	-1.08833	0.49	0.932	0	2.5832e-19	-0.734214	0.596	0.836	2.57493e-15	2.5832e-19	0
HK1	0	1.63226	0.867	0.323	0	2.66826e-14	0.420591	0.972	0.853	2.65972e-10	2.66826e-14	0
NPM3	0	0.43751	0.973	0.892	0	1.98567e-36	0.612271	0.993	0.897	1.97932e-32	1.98567e-36	0
ARL3	0	-1.14594	0.409	0.905	0	4.16806e-18	-0.750379	0.553	0.799	4.15472e-14	4.16806e-18	0
DCLRE1A	0	1.35451	0.452	0.099	0	0.00040815	-0.313089	0.035	0.138	1	0.00040815	0
SFXN4	0	0.791751	0.861	0.576	0	4.79517e-08	0.630713	0.482	0.315	0.000477982	4.79517e-08	0
PRDX3	0	0.734922	0.907	0.66	0	2.24064e-11	0.453689	0.823	0.774	2.23347e-07	2.24064e-11	0
UROS	0	1.61638	0.759	0.27	0	0.00199111	0.398318	0.326	0.233	1	0.00199111	0
TRABD	0	0.987094	0.756	0.381	0	6.26839e-07	0.467632	0.61	0.487	0.00624833	6.26839e-07	0
FBLN1	0	-1.67095	0.17	0.75	0	1.45331e-05	-0.365861	0.652	0.814	0.144866	1.45331e-05	0
CRYBA4	0	2.5057	0.708	0.01	0	2.53949e-37	0.816216	0.22	0.031	2.53136e-33	2.53949e-37	0
ID1	0	-2.03138	0.139	0.824	0	2.876e-25	-0.965135	0.567	0.843	2.86679e-21	2.876e-25	0
RBM38	0	1.13006	0.616	0.243	0	1.35906e-10	0.711147	0.426	0.229	1.35471e-06	1.35906e-10	0
ARHGDIB	0	1.3565	0.345	0.069	0	0	3.11039	0.851	0.051	0	0	0
CSRP2	0	-2.02158	0.136	0.866	0	1.0155e-12	-0.670931	0.525	0.79	1.01225e-08	1.0155e-12	0
MRPS25	0	0.591616	0.941	0.767	0	2.63625e-07	0.293566	0.894	0.838	0.00262781	2.63625e-07	0
CKAP4	0	-1.38787	0.201	0.733	0	0.00031821	-0.415932	0.213	0.357	1	0.00031821	0
IMP4	0	1.2504	0.82	0.377	0	3.20638e-09	0.364803	0.823	0.764	3.19612e-05	3.20638e-09	0
IGFBP2	0	-0.924798	0.566	0.935	0	1.30978e-20	-0.653847	0.773	0.881	1.30559e-16	1.30978e-20	0
TUBA4A	0	1.65113	0.615	0.125	0	3.00777e-18	0.873999	0.716	0.5	2.99814e-14	3.00777e-18	0
ITM2C	0	-1.28616	0.283	0.824	0	7.41499e-15	-0.748908	0.39	0.716	7.39127e-11	7.41499e-15	0
BOLA3	0	0.897457	0.904	0.586	0	9.06015e-06	0.273464	0.851	0.78	0.0903116	9.06015e-06	0
ID2	0	-1.71108	0.141	0.701	0	0.000113432	-0.33759	0.681	0.759	1	0.000113432	0
TALDO1	0	0.612434	0.988	0.835	0	3.82757e-31	0.374606	1	0.993	3.81532e-27	3.82757e-31	0
FERMT3	0	1.6551	0.427	0.018	0	5.90771e-286	2.59295	0.894	0.086	5.8888e-282	5.90771e-286	0
NDUFS3	0	0.595797	0.954	0.788	0	2.61342e-16	0.401324	0.965	0.905	2.60506e-12	2.61342e-16	0
LMO2	0	2.52597	0.929	0.072	0	1.08359e-119	2.081	0.83	0.17	1.08013e-115	1.08359e-119	0
CADM1	0	-1.93113	0.019	0.563	0	2.8909e-10	-0.923916	0.128	0.384	2.88165e-06	2.8909e-10	0
GFI1B	0	2.23461	0.615	0.002	0	0	2.45705	0.723	0.007	0	0	0
ALAD	0	2.47895	0.742	0.07	0	0.0133239	0.272091	0.596	0.571	1	0.0133239	0
TLN1	0	1.10108	0.791	0.386	0	9.53956e-19	0.76473	0.773	0.574	9.50904e-15	9.53956e-19	0
STOML2	0	0.370236	0.975	0.929	0	8.52746e-07	0.297949	0.858	0.834	0.00850017	8.52746e-07	0
MLLT3	0	1.63194	0.821	0.275	0	2.80386e-14	-1.07732	0.064	0.384	2.79489e-10	2.80386e-14	0
GOLM1	0	-1.73853	0.097	0.678	0	3.70144e-14	-1.00171	0.191	0.507	3.6896e-10	3.70144e-14	0
TMEM88	0	-1.77012	0.15	0.703	0	1.32348e-08	-0.663707	0.482	0.684	0.000131924	1.32348e-08	0
CBX1	0	-0.728773	0.616	0.911	0	6.71897e-05	-0.34645	0.475	0.659	0.669747	6.71897e-05	0
LGALS3BP	0	0.789692	0.147	0.008	0	6.45108e-11	0.487485	0.149	0.041	6.43044e-07	6.45108e-11	0
GTF3A	0	0.7955	0.933	0.657	0	0.0096147	0.311272	0.504	0.436	1	0.0096147	0
ELF1	0	1.48785	0.572	0.113	0	6.28602e-09	0.725625	0.312	0.154	6.26591e-05	6.28602e-09	0
FECH	0	2.39629	0.708	0.041	0	4.20346e-18	1.16	0.553	0.305	4.19001e-14	4.20346e-18	0
CDH2	0	-1.99219	0.023	0.566	0	7.86143e-22	-1.52333	0.099	0.517	7.83627e-18	7.86143e-22	0
EPOR	0	1.71177	0.51	0.04	0	5.61882e-08	0.36169	0.121	0.036	0.000560084	5.61882e-08	0
KLF1	0	2.5857	0.755	0.029	0	1.6604e-114	0.987472	0.248	0.014	1.65509e-110	1.6604e-114	0
GADD45GIP1	0	0.405032	0.969	0.896	0	1.9477e-06	0.282641	0.879	0.835	0.0194146	1.9477e-06	0
LYL1	0	1.89986	0.555	0.032	0	2.79229e-185	0.850319	0.284	0.011	2.78336e-181	2.79229e-185	0
BLVRB	0	1.59168	0.963	0.515	0	6.04761e-44	1.56985	0.787	0.385	6.02826e-40	6.04761e-44	0
APRT	0	0.455664	0.998	0.951	0	3.76807e-35	0.793397	0.929	0.779	3.75601e-31	3.76807e-35	0
REPS2	0	1.96919	0.499	0.009	0	7.01553e-06	-0.46295	0.021	0.163	0.0699308	7.01553e-06	0
XK	0	1.40652	0.336	0.009	0	4.09585e-22	0.533068	0.149	0.024	4.08274e-18	4.09585e-22	0
WAS	0	0.79598	0.144	0.002	0	3.01971e-23	0.570386	0.149	0.023	3.01005e-19	3.01971e-23	0
GATA1	0	2.44398	0.705	0.004	0	0	2.38692	0.596	0.002	0	0	0
MAGED1	0	-1.39556	0.171	0.669	0	1.79319e-25	-1.19528	0.262	0.696	1.78745e-21	1.79319e-25	0
MSN	0	0.953402	0.834	0.461	0	6.57451e-58	1.49211	0.894	0.52	6.55347e-54	6.57451e-58	0
PGRMC1	0	-1.37799	0.352	0.917	0	2.17824e-10	-0.426853	0.695	0.864	2.17127e-06	2.17824e-10	0
SLC25A5	0	0.454977	1	0.935	0	1.01923e-14	0.371294	0.943	0.901	1.01596e-10	1.01923e-14	0
GPC3	0	-1.70406	0.179	0.722	0	4.02567e-06	-0.690172	0.071	0.236	0.0401278	4.02567e-06	0
PECAM1	6.20297e-254	0.944762	0.249	0.046	6.18312e-250	0	2.05883	0.631	0.033	0	6.20297e-254	0
ESAM	2.14217e-217	0.918396	0.227	0.044	2.13532e-213	0	2.12389	0.638	0.022	0	2.14217e-217	0
RAC2	5.0381e-149	0.756281	0.153	0.03	5.02198e-145	0	1.2138	0.362	0.01	0	5.0381e-149	0
FAM78A	1.39436e-97	0.478409	0.112	0.023	1.3899e-93	0	1.62368	0.511	0.019	0	1.39436e-97	0
ABCB6	9.92535e-308	1.13379	0.483	0.149	9.89359e-304	0.0635724	0.258212	0.305	0.253	1	0.0635724	1.98507e-307
USP15	2.31728e-306	1.0793	0.611	0.247	2.30986e-302	6.97919e-10	0.714745	0.56	0.383	6.95686e-06	6.97919e-10	4.63456e-306
VCAN	3.01759e-306	-1.73037	0.072	0.577	3.00793e-302	1.1485e-28	-1.32755	0.333	0.744	1.14483e-24	1.1485e-28	6.03517e-306
HMGCS1	1.08617e-303	-1.17025	0.303	0.745	1.08269e-299	1.03388e-28	-1.18424	0.376	0.775	1.03057e-24	1.03388e-28	2.17233e-303
AMOTL2	1.32759e-301	-1.69789	0.046	0.552	1.32334e-297	0.00454428	-0.288471	0.376	0.503	1	0.00454428	2.65517e-301
ENAH	1.5022e-297	-1.34371	0.179	0.664	1.4974e-293	1.87882e-06	-0.396604	0.638	0.768	0.0187281	1.87882e-06	3.0044e-297
NDUFA10	6.41507e-297	0.636375	0.911	0.682	6.39454e-293	2.97252e-19	0.377181	0.979	0.949	2.963e-15	2.97252e-19	1.28301e-296
TGFB1	3.5047e-296	1.13681	0.545	0.19	3.49348e-292	2.37204e-42	1.19339	0.532	0.147	2.36444e-38	2.37204e-42	7.00939e-296
MBNL1	7.64916e-296	1.08639	0.496	0.159	7.62468e-292	8.47914e-27	1.02264	0.39	0.117	8.45201e-23	8.47914e-27	1.52983e-295
ARPC3	1.05076e-294	0.392853	0.979	0.891	1.0474e-290	8.43821e-27	0.530611	0.957	0.897	8.41121e-23	8.43821e-27	2.10153e-294
PSMB10	2.2079e-294	0.998358	0.695	0.332	2.20084e-290	0.000644026	0.390473	0.539	0.468	1	0.000644026	4.4158e-294
PTGS1	3.28834e-294	0.639209	0.126	0.009	3.27782e-290	4.38315e-26	0.900291	0.539	0.184	4.36912e-22	4.38315e-26	6.57668e-294
RAP1A	1.85308e-293	0.849607	0.818	0.486	1.84715e-289	1.75042e-05	0.493071	0.511	0.421	0.174482	1.75042e-05	3.70615e-293
CLIC4	2.11411e-291	-1.30964	0.187	0.671	2.10735e-287	2.86837e-06	-0.440669	0.426	0.648	0.0285919	2.86837e-06	4.22823e-291
SIAH2	4.32109e-291	1.09785	0.498	0.164	4.30727e-287	1.95216e-21	0.915749	0.433	0.16	1.94591e-17	1.95216e-21	8.64219e-291
TEC	3.50206e-289	0.559912	0.105	0.005	3.49085e-285	7.99175e-11	0.525626	0.213	0.072	7.96618e-07	7.99175e-11	7.00412e-289
APP	8.13454e-288	-1.1669	0.266	0.734	8.10851e-284	1.43483e-25	-1.14143	0.312	0.735	1.43024e-21	1.43483e-25	1.62691e-287
PCBP4	3.74054e-287	-1.6421	0.053	0.544	3.72857e-283	2.37828e-05	-0.466646	0.163	0.333	0.237067	2.37828e-05	7.48109e-287
EPCAM	7.07443e-286	-1.80067	0.072	0.546	7.05179e-282	8.71896e-27	-1.79967	0.085	0.551	8.69106e-23	8.71896e-27	1.41489e-285
TET1	1.80147e-285	-1.46149	0.115	0.603	1.7957e-281	1.94853e-07	-0.5673	0.355	0.57	0.00194229	1.94853e-07	3.60293e-285
CCND1	1.53737e-284	-1.66799	0.071	0.554	1.53245e-280	3.0794e-06	0.37177	0.773	0.679	0.0306954	3.0794e-06	3.07475e-284
MRPL40	6.01445e-283	0.409615	0.966	0.876	5.99521e-279	2.51838e-10	0.311922	0.922	0.893	2.51032e-06	2.51838e-10	1.20289e-282
WLS	1.08304e-280	-1.74622	0.031	0.511	1.07957e-276	1.08196e-28	-1.43646	0.163	0.66	1.0785e-24	1.08196e-28	2.16607e-280
ARPC1B	1.29255e-279	0.640896	0.911	0.663	1.28842e-275	2.69338e-87	1.90113	0.801	0.218	2.68476e-83	2.69338e-87	2.5851e-279
MRPS5	1.05099e-271	0.622872	0.887	0.672	1.04763e-267	0.0277503	0.284114	0.589	0.565	1	0.0277503	2.10198e-271
MRPL55	1.8583e-271	0.763046	0.825	0.554	1.85235e-267	1.9914e-24	0.532221	0.957	0.839	1.98502e-20	1.9914e-24	3.7166e-271
LAMB1	1.6124e-267	-1.65977	0.047	0.514	1.60724e-263	2.50704e-27	-1.50528	0.163	0.618	2.49902e-23	2.50704e-27	3.22481e-267
ACAD9	1.40161e-265	1.01877	0.602	0.259	1.39713e-261	0.0239438	0.283526	0.504	0.453	1	0.0239438	2.80323e-265
LYAR	1.70487e-263	0.727088	0.829	0.568	1.69942e-259	2.54679e-08	0.338851	0.879	0.806	0.000253864	2.54679e-08	3.40974e-263
TGIF1	5.5211e-263	-1.27764	0.196	0.642	5.50343e-259	1.61546e-10	-0.778315	0.199	0.459	1.61029e-06	1.61546e-10	1.10422e-262
DSTN	6.46965e-263	-0.474222	0.801	0.973	6.44895e-259	1.23722e-08	-0.314323	0.844	0.951	0.000123326	1.23722e-08	1.29393e-262
MRTO4	2.54936e-262	0.951677	0.682	0.343	2.5412e-258	2.15981e-07	0.399445	0.766	0.684	0.0021529	2.15981e-07	5.09871e-262
ATP6V1F	1.50273e-261	0.45098	0.96	0.83	1.49792e-257	6.82835e-51	0.950364	0.972	0.802	6.8065e-47	6.82835e-51	3.00546e-261
RBP4	5.63591e-261	0.949419	0.554	0.19	5.61788e-257	0.684848	-0.369069	0.418	0.436	1	0.684848	1.12718e-260
EGFL7	4.25853e-258	1.01476	0.672	0.346	4.2449e-254	4.88553e-61	1.71111	0.865	0.403	4.8699e-57	4.88553e-61	8.51706e-258
ID4	5.87618e-256	-1.69151	0.033	0.484	5.85738e-252	4.41711e-08	-0.746608	0.142	0.363	0.000440298	4.41711e-08	1.17524e-255
FZD2	2.22901e-254	-1.63923	0.026	0.476	2.22188e-250	4.01277e-15	-1.05364	0.078	0.412	3.99993e-11	4.01277e-15	4.45802e-254
DPYSL2	2.56085e-254	-1.34289	0.145	0.595	2.55266e-250	1.01494e-13	-0.907375	0.227	0.541	1.01169e-09	1.01494e-13	5.1217e-254
UGDH	2.95647e-249	-1.38347	0.115	0.559	2.94701e-245	3.01991e-06	-0.46469	0.312	0.522	0.0301024	3.01991e-06	5.91295e-249
NDUFA2	2.02218e-248	0.424504	0.959	0.845	2.01571e-244	3.03983e-18	0.419902	0.957	0.886	3.0301e-14	3.03983e-18	4.04437e-248
APOA2	1.18646e-247	0.93868	0.42	0.117	1.18267e-243	0.976642	-0.374025	0.199	0.19	1	0.976642	2.37292e-247
LLPH	6.63972e-246	0.674375	0.848	0.598	6.61847e-242	0.00456756	0.281729	0.553	0.526	1	0.00456756	1.32794e-245
TBRG4	4.82634e-245	0.924263	0.671	0.345	4.81089e-241	0.00028106	0.295556	0.681	0.626	1	0.00028106	9.65268e-245
CPE	2.50512e-244	-1.65754	0.033	0.472	2.4971e-240	0.000632884	-0.413095	0.113	0.23	1	0.000632884	5.01023e-244
MEIS2	2.75891e-242	-1.51295	0.097	0.529	2.75008e-238	5.8467e-14	-1.14897	0.113	0.417	5.82799e-10	5.8467e-14	5.51782e-242
PTRH2	2.77984e-240	0.915185	0.68	0.358	2.77094e-236	0.0092626	0.260476	0.582	0.54	1	0.0092626	5.55967e-240
LSR	4.32768e-240	-1.5463	0.035	0.47	4.31383e-236	1.16656e-07	-0.580289	0.248	0.479	0.00116283	1.16656e-07	8.65535e-240
MRPL14	3.09783e-239	0.527487	0.908	0.736	3.08791e-235	2.02045e-16	0.334393	0.986	0.948	2.01399e-12	2.02045e-16	6.19565e-239
NES	1.04344e-236	-1.27643	0.182	0.603	1.0401e-232	4.19156e-13	-0.963119	0.135	0.453	4.17815e-09	4.19156e-13	2.08687e-236
GTPBP4	1.59895e-236	0.77919	0.761	0.478	1.59383e-232	0.00156138	0.275519	0.702	0.665	1	0.00156138	3.1979e-236
SORD	1.98437e-235	1.01118	0.434	0.146	1.97802e-231	1.61523e-07	-0.514073	0.511	0.691	0.00161006	1.61523e-07	3.96873e-235
NT5C	3.30216e-235	0.425613	0.955	0.849	3.29159e-231	4.36126e-17	0.576552	0.865	0.763	4.3473e-13	4.36126e-17	6.60432e-235
SLC9A3R1	5.17901e-235	-1.03664	0.345	0.71	5.16244e-231	0.000202079	-0.412077	0.667	0.761	1	0.000202079	1.0358e-234
WFDC2	1.23376e-234	-1.70134	0.066	0.489	1.22982e-230	1.10969e-05	-0.597802	0.17	0.355	0.110614	1.10969e-05	2.46753e-234
PERP	6.76373e-234	-1.57208	0.039	0.466	6.74208e-230	8.29025e-30	-1.17219	0.383	0.816	8.26372e-26	8.29025e-30	1.35275e-233
TSPAN33	1.35368e-232	1.00987	0.368	0.108	1.34935e-228	2.42556e-30	1.16719	0.61	0.267	2.4178e-26	2.42556e-30	2.70736e-232
NDUFS6	4.1735e-231	0.27663	0.989	0.949	4.16014e-227	1.03423e-13	0.252387	0.993	0.98	1.03092e-09	1.03423e-13	8.34699e-231
TUFM	9.62605e-231	0.446171	0.934	0.8	9.59525e-227	4.94946e-13	0.42632	0.872	0.76	4.93362e-09	4.94946e-13	1.92521e-230
ZNF462	3.10754e-230	-1.48197	0.051	0.475	3.09759e-226	2.57732e-16	-1.05016	0.057	0.415	2.56907e-12	2.57732e-16	6.21508e-230
GSR	6.8859e-230	0.879991	0.258	0.055	6.86386e-226	0.000361731	0.439653	0.277	0.175	1	0.000361731	1.37718e-229
FST	1.58286e-227	-1.71096	0.029	0.446	1.5778e-223	4.1157e-21	-1.6202	0.085	0.488	4.10253e-17	4.1157e-21	3.16573e-227
NPC2	3.65113e-227	-0.831601	0.461	0.792	3.63944e-223	1.61442e-16	0.792699	0.844	0.692	1.60925e-12	1.61442e-16	7.30225e-227
MYB	8.40677e-69	0.420896	0.1	0.025	8.37986e-65	8.55628e-227	1.8812	0.567	0.039	8.5289e-223	8.40677e-69	1.71126e-226
PTK7	3.53338e-224	-1.35993	0.094	0.519	3.52208e-220	7.37039e-15	-1.00248	0.163	0.501	7.3468e-11	7.37039e-15	7.06677e-224
NDUFA5	2.22517e-223	0.533822	0.895	0.716	2.21805e-219	7.21711e-07	0.261752	0.887	0.854	0.00719402	7.21711e-07	4.45033e-223
SS18L2	6.4548e-223	0.694368	0.804	0.562	6.43415e-219	0.00099587	-0.302809	0.39	0.534	1	0.00099587	1.29096e-222
SPTAN1	4.55951e-222	-1.35155	0.083	0.509	4.54492e-218	2.40334e-05	-0.400641	0.39	0.584	0.239565	2.40334e-05	9.11901e-222
S100A10	4.56125e-222	0.48354	0.951	0.823	4.54665e-218	2.17891e-16	0.453652	1	0.912	2.17194e-12	2.17891e-16	9.12249e-222
QDPR	1.33461e-220	0.57067	0.88	0.674	1.33034e-216	1.17648e-09	0.311194	0.95	0.889	1.17271e-05	1.17648e-09	2.66922e-220
TAOK3	1.9154e-219	0.956264	0.362	0.109	1.90927e-215	2.96521e-21	0.737696	0.248	0.061	2.95572e-17	2.96521e-21	3.8308e-219
NARF	2.76341e-219	0.870488	0.69	0.392	2.75456e-215	0.0219387	0.341334	0.383	0.326	1	0.0219387	5.52681e-219
LMNA	1.45076e-218	0.891667	0.661	0.338	1.44612e-214	1.24404e-05	0.261842	0.851	0.672	0.124006	1.24404e-05	2.90152e-218
YES1	1.32311e-215	-1.37315	0.06	0.475	1.31887e-211	1.69232e-19	-1.10673	0.099	0.514	1.6869e-15	1.69232e-19	2.64621e-215
DUS1L	1.09065e-214	0.897433	0.629	0.322	1.08716e-210	3.52119e-05	0.366174	0.688	0.637	0.350992	3.52119e-05	2.1813e-214
TCF7L2	1.29666e-214	-1.32117	0.096	0.511	1.29251e-210	4.07952e-05	-0.42464	0.199	0.374	0.406647	4.07952e-05	2.59332e-214
SLC29A1	5.54785e-214	1.02516	0.404	0.139	5.53009e-210	6.8399e-08	0.567281	0.532	0.364	0.000681801	6.8399e-08	1.10957e-213
PNPT1	9.94365e-214	0.894889	0.6	0.29	9.91183e-210	0.0610424	0.312968	0.383	0.361	1	0.0610424	1.98873e-213
GSPT1	1.77994e-213	0.516431	0.876	0.698	1.77424e-209	9.34518e-10	0.25389	0.957	0.922	9.31527e-06	9.34518e-10	3.55987e-213
AHSG	2.43223e-213	0.83297	0.38	0.11	2.42445e-209	0.779873	-0.30175	0.163	0.168	1	0.779873	4.86446e-213
SLC39A10	6.61084e-213	-1.14102	0.199	0.605	6.58968e-209	1.58625e-05	-0.486951	0.369	0.537	0.158118	1.58625e-05	1.32217e-212
TXN2	1.09813e-212	0.470397	0.923	0.767	1.09462e-208	1.33307e-07	0.277078	0.915	0.861	0.0013288	1.33307e-07	2.19627e-212
SMARCA1	1.1323e-212	-1.34725	0.083	0.495	1.12868e-208	8.06733e-12	-0.862584	0.099	0.387	8.04151e-08	8.06733e-12	2.26461e-212
PPP1R1A	4.24292e-211	-1.43044	0.07	0.47	4.22934e-207	0.000110207	-0.49078	0.213	0.371	1	0.000110207	8.48584e-211
PCOLCE	1.12633e-210	-1.58768	0.038	0.435	1.12272e-206	0.000226531	-0.500955	0.071	0.19	1	0.000226531	2.25266e-210
ATP1B1	1.88927e-210	-1.28857	0.158	0.56	1.88323e-206	2.3964e-08	-0.752984	0.17	0.403	0.000238873	2.3964e-08	3.77855e-210
RAI14	5.54117e-208	-1.39409	0.045	0.445	5.52344e-204	0.00141047	-0.284901	0.184	0.318	1	0.00141047	1.10823e-207
SERPING1	1.34279e-204	-1.3283	0.086	0.49	1.3385e-200	0.00721838	-0.307364	0.312	0.426	1	0.00721838	2.68559e-204
CUL7	4.76693e-204	0.602657	0.841	0.627	4.75168e-200	7.07928e-05	-0.469814	0.064	0.192	0.705663	7.07928e-05	9.53386e-204
PALLD	7.45098e-204	-1.3603	0.085	0.482	7.42713e-200	0.000888821	-0.291483	0.255	0.405	1	0.000888821	1.4902e-203
PTN	1.28763e-201	-1.66416	0.016	0.398	1.28351e-197	1.6151e-15	-1.04411	0.128	0.48	1.60993e-11	1.6151e-15	2.57526e-201
B4GALNT4	1.95497e-199	-1.46142	0.017	0.397	1.94871e-195	1.96763e-05	-0.409125	0.05	0.194	0.196133	1.96763e-05	3.90994e-199
BOK	1.56172e-197	-1.33578	0.071	0.46	1.55672e-193	0.0222178	0.326558	0.34	0.274	1	0.0222178	3.12344e-197
MYL9	2.76686e-197	-1.37167	0.084	0.474	2.75801e-193	6.35937e-07	-0.543637	0.27	0.504	0.00633902	6.35937e-07	5.53373e-197
MRPL21	4.84026e-196	0.692629	0.767	0.511	4.82477e-192	5.87315e-06	0.281093	0.837	0.811	0.0585436	5.87315e-06	9.68052e-196
FXN	6.17102e-196	0.873519	0.618	0.326	6.15128e-192	4.27966e-12	0.732547	0.539	0.332	4.26597e-08	4.27966e-12	1.2342e-195
HES1	1.11892e-194	-1.44075	0.048	0.43	1.11534e-190	1.06053e-13	-1.01816	0.191	0.517	1.05714e-09	1.06053e-13	2.23784e-194
FDFT1	4.08088e-194	-0.889707	0.347	0.709	4.06782e-190	7.30094e-26	-1.17586	0.348	0.735	7.27758e-22	7.30094e-26	8.16176e-194
DDX21	4.56464e-194	0.789283	0.682	0.403	4.55004e-190	3.08299e-17	0.435198	0.908	0.848	3.07312e-13	3.08299e-17	9.12929e-194
PTCH1	1.7548e-193	-1.3995	0.065	0.444	1.74918e-189	9.54134e-09	-0.811355	0.177	0.411	9.5108e-05	9.54134e-09	3.50959e-193
ARHGAP29	8.47682e-193	-1.41153	0.044	0.424	8.44969e-189	8.36241e-13	-1.08033	0.156	0.455	8.33565e-09	8.36241e-13	1.69536e-192
PCBD1	3.26619e-191	-0.80944	0.41	0.761	3.25574e-187	4.8519e-38	1.20405	0.681	0.271	4.83637e-34	4.8519e-38	6.53238e-191
FNBP1L	6.40006e-191	-1.16861	0.142	0.528	6.37957e-187	8.35377e-11	-0.568735	0.553	0.748	8.32704e-07	8.35377e-11	1.28001e-190
NQO2	7.3706e-189	0.828026	0.639	0.338	7.34702e-185	1.23709e-07	0.528219	0.596	0.44	0.00123313	1.23709e-07	1.47412e-188
AP1S2	7.86554e-188	-0.898658	0.334	0.7	7.84037e-184	2.16931e-23	-0.981608	0.461	0.793	2.16237e-19	2.16931e-23	1.57311e-187
RBFOX2	4.67322e-187	-1.11353	0.166	0.553	4.65826e-183	1.92817e-07	-0.529951	0.355	0.592	0.001922	1.92817e-07	9.34643e-187
AP2M1	4.92117e-187	0.259235	0.978	0.949	4.90543e-183	1.18733e-18	0.378358	0.957	0.94	1.18353e-14	1.18733e-18	9.84235e-187
PKDCC	7.63559e-187	-1.41654	0.036	0.407	7.61116e-183	3.71453e-07	-0.774067	0.184	0.389	0.00370265	3.71453e-07	1.52712e-186
IFRD2	4.53007e-185	0.826372	0.622	0.332	4.51557e-181	7.36125e-11	0.499545	0.809	0.667	7.33769e-07	7.36125e-11	9.06013e-185
ZFP36L1	1.53933e-184	-0.879518	0.343	0.717	1.53441e-180	3.08296e-08	-0.54114	0.532	0.729	0.00030731	3.08296e-08	3.07866e-184
TEAD2	1.95641e-184	-1.34952	0.038	0.403	1.95014e-180	2.78243e-05	-0.427451	0.426	0.572	0.277353	2.78243e-05	3.91281e-184
COL2A1	4.49983e-183	-1.56862	0.01	0.364	4.48543e-179	9.8005e-10	-0.84562	0.007	0.225	9.76913e-06	9.8005e-10	8.99965e-183
GPRC5C	9.19833e-183	-1.41753	0.016	0.373	9.1689e-179	6.25281e-11	-0.867993	0.156	0.425	6.2328e-07	6.25281e-11	1.83967e-182
SLC25A39	1.09627e-182	0.608806	0.833	0.716	1.09276e-178	0.00203936	0.302886	0.603	0.55	1	0.00203936	2.19255e-182
ECM1	1.54526e-182	0.818597	0.191	0.038	1.54032e-178	9.61837e-24	1.09706	0.567	0.268	9.5876e-20	9.61837e-24	3.09052e-182
SOD1	6.95778e-182	0.359437	0.942	0.85	6.93551e-178	1.9074e-12	0.269808	1	0.974	1.9013e-08	1.9074e-12	1.39156e-181
PAK1IP1	1.42005e-177	0.725336	0.706	0.449	1.4155e-173	2.09841e-08	0.424944	0.723	0.641	0.000209169	2.09841e-08	2.84009e-177
BAMBI	4.47511e-176	-1.20504	0.167	0.528	4.46079e-172	5.82042e-11	-0.866113	0.277	0.555	5.8018e-07	5.82042e-11	8.95023e-176
ERBB2	7.08877e-176	-1.3826	0.02	0.369	7.06608e-172	1.1906e-09	-0.746669	0.085	0.334	1.18679e-05	1.1906e-09	1.41775e-175
AKAP12	9.09233e-175	-1.38017	0.029	0.379	9.06323e-171	4.98909e-15	0.835708	0.546	0.293	4.97313e-11	4.98909e-15	1.81847e-174
CCNH	1.47803e-174	0.833309	0.583	0.305	1.4733e-170	0.0534101	0.268606	0.241	0.187	1	0.0534101	2.95607e-174
SERPINE2	4.68633e-174	-1.3682	0.053	0.405	4.67133e-170	2.35755e-10	-0.738899	0.305	0.572	2.35001e-06	2.35755e-10	9.37266e-174
MMP2	1.16753e-173	-1.35888	0.057	0.412	1.16379e-169	4.99178e-12	-0.822193	0.213	0.504	4.97581e-08	4.99178e-12	2.33506e-173
DAP3	1.21636e-173	0.779907	0.636	0.36	1.21247e-169	5.74358e-05	0.439446	0.454	0.326	0.57252	5.74358e-05	2.43272e-173
LIFR	6.63019e-173	-1.41057	0.033	0.381	6.60897e-169	7.51443e-10	-1.2247	0.092	0.324	7.49038e-06	7.51443e-10	1.32604e-172
CNN2	6.65002e-173	-0.99302	0.219	0.607	6.62874e-169	0.00144427	-0.305969	0.454	0.611	1	0.00144427	1.33e-172
UNC13D	5.98106e-172	0.840432	0.279	0.08	5.96192e-168	2.5109e-07	0.418905	0.135	0.046	0.00250287	2.5109e-07	1.19621e-171
CTTN	1.15822e-171	-0.990954	0.219	0.585	1.15451e-167	5.04379e-16	-0.76396	0.418	0.729	5.02765e-12	5.04379e-16	2.31644e-171
NDUFV1	3.68541e-171	0.488926	0.879	0.705	3.67361e-167	5.36853e-12	0.352007	0.922	0.853	5.35135e-08	5.36853e-12	7.37081e-171
SSBP4	1.57498e-170	0.728898	0.688	0.406	1.56994e-166	0.00520449	0.312333	0.553	0.504	1	0.00520449	3.14996e-170
KLF3	2.05044e-170	0.811473	0.611	0.332	2.04387e-166	0.0360296	0.333915	0.376	0.322	1	0.0360296	4.10087e-170
EPB41	2.28788e-170	0.748114	0.673	0.407	2.28055e-166	1.53596e-17	0.72392	0.78	0.559	1.53104e-13	1.53596e-17	4.57575e-170
TAC3	2.99098e-169	0.850762	0.306	0.092	2.98141e-165	5.48386e-05	-0.863629	0.043	0.17	0.546631	5.48386e-05	5.98197e-169
PHLDB2	5.92285e-168	-1.32055	0.019	0.357	5.9039e-164	1.39598e-06	-0.61871	0.156	0.346	0.0139152	1.39598e-06	1.18457e-167
FN1	1.46347e-167	-0.940087	0.345	0.666	1.45878e-163	5.00565e-10	-0.697492	0.56	0.768	4.98964e-06	5.00565e-10	2.92693e-167
STK17B	2.28269e-167	0.788947	0.238	0.062	2.27538e-163	5.02805e-19	0.508368	0.177	0.036	5.01196e-15	5.02805e-19	4.56538e-167
CTHRC1	1.10345e-166	-1.39288	0.078	0.42	1.09992e-162	3.73871e-08	-0.654272	0.043	0.245	0.000372675	3.73871e-08	2.20689e-166
RND3	1.23056e-165	-1.31025	0.045	0.39	1.22662e-161	6.04662e-07	-0.664043	0.277	0.471	0.00602727	6.04662e-07	2.46112e-165
IGFBP5	2.21467e-165	-1.63201	0.024	0.355	2.20758e-161	1.4117e-06	-0.872114	0.014	0.167	0.0140718	1.4117e-06	4.42933e-165
SYK	5.36197e-164	0.599599	0.123	0.017	5.34481e-160	5.06372e-51	0.490887	0.142	0.01	5.04752e-47	5.06372e-51	1.07239e-163
KDM5B	1.58052e-163	-1.00589	0.19	0.552	1.57546e-159	4.13735e-06	-0.345079	0.617	0.785	0.0412412	4.13735e-06	3.16104e-163
NOP10	2.32891e-163	0.258504	0.978	0.926	2.32146e-159	7.01751e-11	0.300484	0.957	0.906	6.99506e-07	7.01751e-11	4.65783e-163
SHMT1	7.47476e-163	0.849151	0.459	0.199	7.45084e-159	0.0197723	0.276037	0.511	0.462	1	0.0197723	1.49495e-162
NEO1	8.27375e-163	-1.28482	0.017	0.347	8.24728e-159	5.16481e-13	-0.983993	0.021	0.301	5.14828e-09	5.16481e-13	1.65475e-162
CLSTN1	1.25054e-162	-1.07454	0.134	0.497	1.24654e-158	1.36665e-06	-0.492607	0.163	0.374	0.0136227	1.36665e-06	2.50109e-162
RGS10	6.71029e-23	0.509414	0.25	0.175	6.68881e-19	1.6291e-161	1.88075	0.61	0.064	1.62388e-157	6.71029e-23	3.2582e-161
CLPP	3.55057e-161	0.610496	0.769	0.54	3.53921e-157	0.0012903	0.369676	0.532	0.44	1	0.0012903	7.10115e-161
NAA38	3.84009e-160	0.34527	0.912	0.816	3.8278e-156	7.73224e-12	0.388741	0.922	0.852	7.70749e-08	7.73224e-12	7.68017e-160
RASGRP3	4.33061e-160	0.696036	0.182	0.038	4.31675e-156	3.74686e-14	0.5431	0.149	0.033	3.73487e-10	3.74686e-14	8.66122e-160
SNRPN	5.20964e-160	0.296048	0.935	0.883	5.19297e-156	9.30779e-15	-0.58596	0.738	0.884	9.27801e-11	9.30779e-15	1.04193e-159
RCOR2	5.1086e-159	-1.07265	0.142	0.495	5.09225e-155	6.72369e-09	-0.674961	0.206	0.452	6.70217e-05	6.72369e-09	1.02172e-158
ESD	8.65735e-159	0.417374	0.883	0.751	8.62965e-155	1.23643e-12	0.40121	0.865	0.806	1.23248e-08	1.23643e-12	1.73147e-158
ARMCX2	1.11611e-158	-1.29126	0.022	0.347	1.11254e-154	2.88732e-05	-0.436836	0.035	0.168	0.287808	2.88732e-05	2.23222e-158
PWP1	2.30539e-158	0.522153	0.816	0.636	2.29801e-154	0.000175303	0.284757	0.695	0.668	1	0.000175303	4.61078e-158
LDB1	5.36983e-158	0.852878	0.426	0.18	5.35265e-154	0.000263835	0.446645	0.504	0.421	1	0.000263835	1.07397e-157
UTRN	7.24706e-158	-1.20058	0.068	0.405	7.22387e-154	5.79015e-08	-0.658849	0.22	0.46	0.000577162	5.79015e-08	1.44941e-157
CD200	1.44318e-157	-1.29032	0.021	0.344	1.43857e-153	8.04312e-29	1.08472	0.355	0.094	8.01739e-25	8.04312e-29	2.88637e-157
FARP1	7.01375e-157	-1.27287	0.025	0.348	6.9913e-153	1.28435e-20	-1.06921	0.22	0.64	1.28024e-16	1.28435e-20	1.40275e-156
EFNA5	8.49685e-157	-1.33998	0.008	0.325	8.46966e-153	5.22017e-07	-0.554627	0.028	0.199	0.00520347	5.22017e-07	1.69937e-156
NXN	7.60258e-156	-1.26084	0.025	0.349	7.57825e-152	0.00402639	-0.291532	0.333	0.462	1	0.00402639	1.52052e-155
ZNF608	1.48012e-155	-1.25723	0.028	0.351	1.47539e-151	0.000906963	-0.336307	0.064	0.169	1	0.000906963	2.96025e-155
LRPPRC	7.68405e-155	0.472244	0.838	0.67	7.65946e-151	0.000258115	0.282576	0.709	0.653	1	0.000258115	1.53681e-154
MAT2A	8.75373e-155	0.616061	0.752	0.52	8.72572e-151	0.000186026	0.258289	0.872	0.79	1	0.000186026	1.75075e-154
NUDT1	1.50154e-154	0.503512	0.847	0.667	1.49674e-150	9.0418e-11	0.417826	0.837	0.792	9.01286e-07	9.0418e-11	3.00309e-154
COL1A2	5.65113e-154	-1.45671	0.093	0.413	5.63304e-150	0.155832	-0.354539	0.163	0.206	1	0.155832	1.13023e-153
EHD3	5.83061e-154	0.609836	0.153	0.028	5.81195e-150	1.72755e-34	0.947416	0.326	0.07	1.72203e-30	1.72755e-34	1.16612e-153
MRPS18B	6.97186e-153	0.689142	0.687	0.434	6.94955e-149	0.00270586	0.316779	0.567	0.522	1	0.00270586	1.39437e-152
YAP1	1.10753e-152	-1.25397	0.01	0.32	1.10399e-148	2.86608e-33	-1.59353	0.135	0.661	2.85691e-29	2.86608e-33	2.21507e-152
COL4A2	7.89036e-152	-1.11167	0.115	0.455	7.86511e-148	1.07579e-07	-0.63007	0.34	0.56	0.00107235	1.07579e-07	1.57807e-151
COL1A1	1.13239e-150	-1.47628	0.069	0.387	1.12877e-146	1.05754e-06	-0.831223	0.035	0.198	0.0105415	1.05754e-06	2.26478e-150
RBM19	5.39731e-150	0.795729	0.516	0.257	5.38003e-146	0.00394947	0.374197	0.461	0.386	1	0.00394947	1.07946e-149
NRP2	8.36249e-150	-1.19687	0.123	0.447	8.33573e-146	0.0780752	-0.283611	0.241	0.306	1	0.0780752	1.6725e-149
HOXB2	2.1289e-149	-1.29908	0.056	0.376	2.12209e-145	2.86125e-09	-0.870724	0.057	0.281	2.8521e-05	2.86125e-09	4.2578e-149
MIDN	5.37897e-148	-0.829405	0.3	0.635	5.36176e-144	3.74706e-05	-0.370552	0.227	0.421	0.373507	3.74706e-05	1.07579e-147
DPYSL3	1.81269e-146	-1.27474	0.02	0.326	1.80689e-142	5.08939e-05	-0.423123	0.085	0.234	0.507311	5.08939e-05	3.62537e-146
LAMA1	3.78015e-146	-1.24914	0.016	0.319	3.76805e-142	0.00568776	-0.254834	0.184	0.298	1	0.00568776	7.5603e-146
CISD3	7.33749e-146	0.799561	0.523	0.268	7.31401e-142	0.00019265	0.389835	0.652	0.597	1	0.00019265	1.4675e-145
SERP1	9.80735e-146	0.43139	0.889	0.724	9.77596e-142	2.52987e-10	0.448574	0.837	0.713	2.52177e-06	2.52987e-10	1.96147e-145
RASGRP2	5.83158e-145	0.851275	0.242	0.07	5.81292e-141	1.11119e-85	0.833124	0.22	0.015	1.10763e-81	1.11119e-85	1.16632e-144
GIPC1	7.83869e-145	-1.12027	0.07	0.392	7.81361e-141	0.00320635	-0.277133	0.298	0.433	1	0.00320635	1.56774e-144
JAK2	1.39792e-144	0.79469	0.307	0.105	1.39345e-140	2.2651e-10	0.603333	0.312	0.139	2.25785e-06	2.2651e-10	2.79585e-144
CDH11	3.36498e-144	-1.33739	0.017	0.317	3.35421e-140	2.47549e-12	-1.04255	0.092	0.381	2.46757e-08	2.47549e-12	6.72995e-144
SYPL1	1.64083e-143	-0.760567	0.354	0.671	1.63558e-139	4.55355e-05	0.430904	0.624	0.545	0.453898	4.55355e-05	3.28167e-143
ZNF532	6.73414e-143	-1.16365	0.028	0.333	6.71259e-139	3.19e-17	-0.989367	0.241	0.593	3.17979e-13	3.19e-17	1.34683e-142
DOK4	1.33039e-142	-1.12085	0.161	0.474	1.32613e-138	9.08982e-06	-0.590208	0.213	0.39	0.0906073	9.08982e-06	2.66077e-142
AIF1L	1.95421e-142	-1.06023	0.115	0.44	1.94796e-138	1.16556e-11	-0.853182	0.057	0.333	1.16184e-07	1.16556e-11	3.90842e-142
GPC1	2.3182e-142	-1.20084	0.016	0.314	2.31078e-138	5.77432e-06	-0.496312	0.206	0.406	0.0575585	5.77432e-06	4.6364e-142
CXCL12	6.55877e-142	-1.31492	0.028	0.329	6.53778e-138	0.00100747	-0.469711	0.021	0.104	1	0.00100747	1.31175e-141
MYO1B	7.3645e-142	-1.12214	0.059	0.371	7.34093e-138	2.56697e-11	-0.78742	0.17	0.459	2.55875e-07	2.56697e-11	1.4729e-141
ARHGAP18	8.99148e-142	0.830077	0.303	0.105	8.9627e-138	9.09545e-11	0.631371	0.348	0.159	9.06634e-07	9.09545e-11	1.7983e-141
PITHD1	1.06795e-141	0.621841	0.709	0.486	1.06453e-137	3.95442e-16	0.564044	0.865	0.714	3.94177e-12	3.95442e-16	2.1359e-141
DUSP6	4.50863e-141	-1.01744	0.144	0.489	4.4942e-137	1.11606e-13	-1.02218	0.106	0.418	1.11249e-09	1.11606e-13	9.01726e-141
STRA6	7.28551e-141	-1.05247	0.122	0.455	7.26219e-137	1.49916e-06	-0.70124	0	0.142	0.0149436	1.49916e-06	1.4571e-140
SLC38A2	1.22075e-140	-0.78383	0.33	0.648	1.21685e-136	5.4514e-08	0.335856	0.872	0.816	0.000543396	5.4514e-08	2.44151e-140
MRPS7	2.06071e-140	0.564214	0.766	0.558	2.05412e-136	2.95834e-08	0.357129	0.858	0.77	0.000294888	2.95834e-08	4.12142e-140
ASNS	7.81212e-140	0.819271	0.535	0.288	7.78712e-136	7.2199e-20	0.7464	0.801	0.566	7.19679e-16	7.2199e-20	1.56242e-139
NAV2	8.19363e-140	-1.18436	0.027	0.325	8.16741e-136	1.54215e-11	-0.856223	0.035	0.297	1.53721e-07	1.54215e-11	1.63873e-139
PTPN13	2.63452e-139	-1.20502	0.011	0.303	2.62609e-135	6.66401e-18	-1.16419	0.071	0.442	6.64269e-14	6.66401e-18	5.26904e-139
IDH2	6.51054e-139	-0.540181	0.602	0.873	6.4897e-135	6.52881e-12	0.420612	0.887	0.825	6.50792e-08	6.52881e-12	1.30211e-138
CBX2	1.25647e-138	-1.10863	0.069	0.381	1.25245e-134	6.59566e-07	-0.594976	0.213	0.409	0.00657456	6.59566e-07	2.51294e-138
TIMM8A	3.60953e-138	0.608648	0.714	0.493	3.59798e-134	4.75332e-08	0.446755	0.738	0.638	0.000473811	4.75332e-08	7.21905e-138
TBX3	4.22398e-137	-1.27176	0.029	0.322	4.21046e-133	1.00996e-12	-1.12081	0.128	0.417	1.00673e-08	1.00996e-12	8.44796e-137
TRIP6	7.41127e-137	-0.972303	0.164	0.488	7.38755e-133	3.76112e-05	-0.42496	0.319	0.501	0.374909	3.76112e-05	1.48225e-136
SNX3	1.85723e-136	0.452023	0.861	0.687	1.85129e-132	2.09892e-07	0.441833	0.716	0.606	0.0020922	2.09892e-07	3.71447e-136
IDH1	3.42427e-136	-0.946348	0.164	0.496	3.41331e-132	2.65021e-12	-0.826872	0.298	0.595	2.64173e-08	2.65021e-12	6.84853e-136
BMP4	1.15619e-135	-1.30467	0.014	0.3	1.15249e-131	7.3162e-19	-1.47623	0.142	0.524	7.29279e-15	7.3162e-19	2.31238e-135
PRDX4	1.39266e-135	0.363301	0.902	0.796	1.3882e-131	3.11114e-10	0.265694	0.957	0.943	3.10119e-06	3.11114e-10	2.78532e-135
TAGLN	2.31791e-134	-1.2643	0.088	0.385	2.3105e-130	0.000147645	-0.55883	0.078	0.211	1	0.000147645	4.63583e-134
SEC11C	4.14811e-134	0.741955	0.535	0.281	4.13484e-130	0.00901782	0.326704	0.553	0.542	1	0.00901782	8.29623e-134
SFRP2	5.34416e-134	-1.35135	0.013	0.295	5.32706e-130	1.15277e-06	-0.531482	0	0.145	0.0114908	1.15277e-06	1.06883e-133
GAMT	8.43511e-134	-1.08032	0.145	0.456	8.40812e-130	0.00442852	-0.449686	0.199	0.297	1	0.00442852	1.68702e-133
FAM3C	1.27743e-133	-0.924172	0.187	0.511	1.27334e-129	0.000564101	-0.319711	0.546	0.664	1	0.000564101	2.55486e-133
PHACTR2	3.21226e-133	-0.924679	0.199	0.518	3.20198e-129	0.000856238	-0.370317	0.362	0.5	1	0.000856238	6.42452e-133
GRN	4.47501e-133	-0.774539	0.312	0.647	4.46069e-129	0.0136711	0.251313	0.468	0.41	1	0.0136711	8.95001e-133
IDH3B	5.28385e-133	0.454615	0.837	0.684	5.26694e-129	0.000569996	0.250895	0.681	0.698	1	0.000569996	1.05677e-132
WDR5	6.30235e-133	0.595805	0.715	0.497	6.28219e-129	2.72998e-07	0.3008	0.858	0.796	0.00272125	2.72998e-07	1.26047e-132
IGFBP4	1.15531e-132	-0.859052	0.212	0.584	1.15161e-128	9.16612e-42	1.2299	0.489	0.129	9.13679e-38	9.16612e-42	2.31061e-132
AGFG1	2.32138e-132	0.634407	0.675	0.456	2.31395e-128	0.00180279	-0.293636	0.504	0.653	1	0.00180279	4.64276e-132
OSBPL1A	3.30769e-132	-1.01978	0.114	0.426	3.2971e-128	0.0476747	0.30905	0.305	0.249	1	0.0476747	6.61537e-132
EIF4EBP1	5.37093e-132	0.429622	0.871	0.712	5.35374e-128	3.62965e-29	0.799395	0.887	0.684	3.61803e-25	3.62965e-29	1.07419e-131
POU5F1	1.20208e-130	-1.43982	0.067	0.351	1.19823e-126	1.23208e-24	-1.50354	0.277	0.658	1.22814e-20	1.23208e-24	2.40415e-130
ADAMTS19	1.93967e-130	-1.19221	0.013	0.29	1.93346e-126	0.000942253	0.452486	0.312	0.216	1	0.000942253	3.87934e-130
SDC4	2.05261e-130	-1.11749	0.051	0.345	2.04604e-126	3.97427e-06	-0.517025	0.021	0.166	0.0396155	3.97427e-06	4.10522e-130
PDPN	1.55538e-129	-1.20954	0.019	0.297	1.5504e-125	6.02325e-14	-1.02947	0.113	0.443	6.00398e-10	6.02325e-14	3.11076e-129
WASL	4.04522e-129	-0.839017	0.243	0.56	4.03228e-125	0.000133174	-0.342266	0.39	0.567	1	0.000133174	8.09045e-129
SIPA1L2	1.17917e-128	-1.19492	0.017	0.294	1.1754e-124	0.000593792	-0.322016	0.043	0.147	1	0.000593792	2.35834e-128
GRK6	2.23258e-128	0.751309	0.494	0.256	2.22544e-124	0.000530345	0.412132	0.504	0.417	1	0.000530345	4.46517e-128
VEGFA	4.05548e-128	-1.03533	0.136	0.435	4.0425e-124	0.00110908	-0.509222	0.099	0.203	1	0.00110908	8.11095e-128
ZNF618	3.09414e-127	-1.01219	0.097	0.399	3.08424e-123	0.000192695	-0.392981	0.064	0.184	1	0.000192695	6.18828e-127
EGR1	9.40263e-127	-0.993475	0.185	0.488	9.37255e-123	0.0110351	-0.311215	0.255	0.367	1	0.0110351	1.88053e-126
LOXL2	1.21319e-126	-1.11396	0.025	0.304	1.20931e-122	0.000105283	-0.431638	0.262	0.434	1	0.000105283	2.42639e-126
CHAC2	1.49557e-126	0.764505	0.42	0.195	1.49078e-122	0.00344704	0.293853	0.163	0.094	1	0.00344704	2.99114e-126
FNDC3B	1.59166e-126	-0.982457	0.127	0.431	1.58657e-122	6.53745e-06	-0.47191	0.199	0.394	0.0651653	6.53745e-06	3.18333e-126
AKIP1	1.65672e-126	0.735511	0.498	0.259	1.65142e-122	1.15819e-10	0.644318	0.617	0.432	1.15449e-06	1.15819e-10	3.31344e-126
SURF1	1.75305e-126	0.601499	0.699	0.492	1.74744e-122	0.00141757	0.307163	0.589	0.539	1	0.00141757	3.5061e-126
FSD1	9.28629e-126	-1.14744	0.01	0.279	9.25657e-122	1.74186e-05	-0.468718	0.035	0.173	0.173629	1.74186e-05	1.85726e-125
ATG3	1.1668e-125	0.561312	0.73	0.515	1.16307e-121	4.80363e-10	0.73133	0.589	0.448	4.78826e-06	4.80363e-10	2.3336e-125
TMBIM1	1.21093e-125	0.759296	0.438	0.208	1.20706e-121	6.9462e-07	0.532813	0.397	0.236	0.00692397	6.9462e-07	2.42187e-125
RGMA	1.33626e-125	-1.17452	0.008	0.276	1.33198e-121	0.000222507	-0.34419	0.007	0.102	1	0.000222507	2.67252e-125
QSOX1	2.24821e-125	-1.0074	0.096	0.397	2.24102e-121	0.00681676	0.358857	0.39	0.299	1	0.00681676	4.49643e-125
GDI1	8.62617e-125	-1.04467	0.061	0.351	8.59857e-121	2.41504e-10	-0.73352	0.17	0.436	2.40731e-06	2.41504e-10	1.72523e-124
OLFM1	2.2681e-124	-1.13535	0.009	0.274	2.26084e-120	0.00415672	-0.254542	0.035	0.111	1	0.00415672	4.53619e-124
APLNR	4.49943e-124	-1.31505	0.036	0.309	4.48504e-120	4.00555e-07	-0.827677	0.227	0.414	0.00399273	4.00555e-07	8.99887e-124
MRPS23	4.53808e-124	0.40842	0.827	0.69	4.52355e-120	1.16418e-05	0.323196	0.738	0.684	0.116045	1.16418e-05	9.07615e-124
COL5A2	8.05102e-124	-1.26023	0.027	0.298	8.02526e-120	0.000922673	-0.584476	0.099	0.201	1	0.000922673	1.6102e-123
ZIC2	2.10557e-123	-1.2567	0.014	0.279	2.09883e-119	1.20901e-14	-1.22542	0.071	0.382	1.20514e-10	1.20901e-14	4.21114e-123
MRPS30	2.97139e-123	0.48957	0.798	0.614	2.96189e-119	0.000446238	0.294351	0.638	0.589	1	0.000446238	5.94279e-123
IMMT	8.6033e-123	0.555515	0.708	0.513	8.57577e-119	0.00119989	0.278511	0.702	0.671	1	0.00119989	1.72066e-122
TNIP2	7.38442e-122	0.700472	0.55	0.315	7.36079e-118	5.65669e-05	0.476508	0.369	0.246	0.563859	5.65669e-05	1.47688e-121
UBE2H	1.36625e-121	-0.828036	0.233	0.544	1.36187e-117	5.22013e-08	-0.536345	0.426	0.656	0.000520343	5.22013e-08	2.73249e-121
FGFR2	3.76701e-121	-1.15114	0.011	0.273	3.75495e-117	4.7374e-16	-1.16188	0.035	0.365	4.72224e-12	4.7374e-16	7.53402e-121
ATP8A1	4.40624e-121	0.746901	0.247	0.082	4.39214e-117	0.000156121	-0.506898	0.057	0.176	1	0.000156121	8.81247e-121
CDKN1C	4.42193e-121	-0.879613	0.319	0.591	4.40778e-117	0.00198836	-0.341968	0.362	0.503	1	0.00198836	8.84387e-121
PTPRD	4.4987e-121	-1.12366	0.016	0.279	4.4843e-117	1.37787e-05	-0.423836	0	0.119	0.137347	1.37787e-05	8.99739e-121
PAMR1	6.65437e-121	-1.24722	0.02	0.284	6.63308e-117	0.000302259	-0.412913	0.021	0.12	1	0.000302259	1.33087e-120
IRX3	1.26172e-120	-1.22152	0.01	0.268	1.25769e-116	6.36123e-05	-0.46786	0.014	0.127	0.634088	6.36123e-05	2.52345e-120
FOS	1.65675e-120	-0.723117	0.384	0.708	1.65145e-116	4.76215e-12	-1.01173	0.227	0.514	4.74691e-08	4.76215e-12	3.3135e-120
MVD	7.50467e-120	-0.711269	0.368	0.654	7.48065e-116	3.88488e-13	-0.594032	0.638	0.848	3.87245e-09	3.88488e-13	1.50093e-119
MPDZ	3.88208e-119	-1.07321	0.042	0.315	3.86966e-115	0.0578736	0.284559	0.44	0.4	1	0.0578736	7.76417e-119
SALL1	3.97595e-119	-1.09178	0.041	0.311	3.96323e-115	1.09922e-11	-0.860471	0.177	0.461	1.0957e-07	1.09922e-11	7.9519e-119
EPHB3	8.81612e-119	-1.11361	0.009	0.266	8.78791e-115	9.3776e-06	-0.474612	0.064	0.221	0.093476	9.3776e-06	1.76322e-118
TLE1	1.19386e-118	-1.06907	0.033	0.302	1.19004e-114	0.00646718	-0.263646	0.255	0.384	1	0.00646718	2.38771e-118
TMEM47	2.36562e-118	-1.09724	0.02	0.281	2.35805e-114	0.000475915	-0.282854	0.44	0.594	1	0.000475915	4.73125e-118
GATA3	2.4179e-118	-1.18843	0.021	0.281	2.41016e-114	9.92639e-12	-1.05462	0.057	0.325	9.89463e-08	9.92639e-12	4.8358e-118
RYK	2.98767e-118	-0.929354	0.135	0.431	2.97811e-114	0.000158451	-0.388757	0.27	0.431	1	0.000158451	5.97535e-118
ALPL	4.74703e-118	-1.12406	0.023	0.285	4.73184e-114	9.27481e-06	-0.599159	0.057	0.205	0.0924513	9.27481e-06	9.49407e-118
MRPL24	6.25255e-118	0.675955	0.581	0.355	6.23254e-114	0.000285244	0.461159	0.518	0.452	1	0.000285244	1.25051e-117
PFKM	1.07492e-117	-0.952929	0.118	0.409	1.07148e-113	6.74918e-06	0.583579	0.369	0.239	0.0672758	6.74918e-06	2.14984e-117
HAND1	1.55559e-117	-1.41651	0.089	0.349	1.55061e-113	6.75663e-14	-1.42577	0.262	0.527	6.73501e-10	6.75663e-14	3.11118e-117
IRF3	1.70296e-117	0.387936	0.873	0.739	1.69751e-113	0.000455354	0.386927	0.39	0.274	1	0.000455354	3.40592e-117
CCND2	4.4468e-117	0.361634	0.911	0.775	4.43257e-113	1.78877e-15	-0.615807	0.709	0.858	1.78304e-11	1.78877e-15	8.8936e-117
EPHB4	6.62388e-117	-0.987647	0.078	0.36	6.60268e-113	6.15872e-05	-0.372945	0.128	0.292	0.613901	6.15872e-05	1.32478e-116
DCBLD2	3.81603e-116	-0.98481	0.088	0.369	3.80381e-112	3.87554e-12	-0.839659	0.156	0.446	3.86314e-08	3.87554e-12	7.63205e-116
HCCS	8.94649e-116	0.72762	0.455	0.236	8.91786e-112	0.00533356	0.310057	0.404	0.321	1	0.00533356	1.7893e-115
GAR1	9.16305e-116	0.410335	0.831	0.684	9.13373e-112	2.04892e-05	0.352386	0.752	0.661	0.204236	2.04892e-05	1.83261e-115
AMOTL1	1.69521e-115	-1.01916	0.07	0.345	1.68979e-111	5.32553e-09	-0.679535	0.071	0.299	5.30849e-05	5.32553e-09	3.39042e-115
RHOB	1.86572e-115	-0.923929	0.142	0.447	1.85975e-111	7.1774e-06	-0.66344	0.163	0.328	0.0715443	7.1774e-06	3.73144e-115
GREB1L	3.84047e-115	-1.06425	0.022	0.28	3.82818e-111	5.33495e-06	-0.585822	0.277	0.453	0.0531788	5.33495e-06	7.68094e-115
BCAR1	4.21893e-115	-1.01204	0.044	0.313	4.20543e-111	5.3832e-05	-0.406026	0.121	0.28	0.536597	5.3832e-05	8.43786e-115
SHISA2	5.90147e-115	-1.18469	0.015	0.267	5.88259e-111	0.000223519	-0.466005	0.028	0.132	1	0.000223519	1.18029e-114
LRRN1	1.45722e-114	-1.10809	0.013	0.264	1.45256e-110	4.78628e-05	-0.482872	0.028	0.151	0.477097	4.78628e-05	2.91444e-114
DYNLL2	4.1015e-114	0.460341	0.783	0.641	4.08838e-110	0.000983907	-0.293242	0.596	0.716	1	0.000983907	8.203e-114
IGSF9	8.05588e-113	-1.0648	0.007	0.254	8.0301e-109	3.45001e-07	-0.595748	0.043	0.222	0.00343897	3.45001e-07	1.61118e-112
TMEM54	9.80298e-113	-1.20535	0.018	0.268	9.77161e-109	0.000101354	-0.427	0.028	0.142	1	0.000101354	1.9606e-112
ABCA1	1.42329e-112	-1.01265	0.083	0.361	1.41873e-108	1.57702e-07	-0.697221	0.248	0.455	0.00157197	1.57702e-07	2.84657e-112
ZNF800	2.07176e-112	0.680579	0.232	0.076	2.06514e-108	0.000496134	0.550434	0.284	0.189	1	0.000496134	4.14353e-112
EVL	2.10964e-112	-0.747965	0.297	0.583	2.10289e-108	0.00384808	-0.337054	0.369	0.476	1	0.00384808	4.21928e-112
PTBP2	5.48063e-112	-0.906975	0.142	0.429	5.46309e-108	0.00024064	-0.401077	0.22	0.37	1	0.00024064	1.09613e-111
MSI1	5.68699e-112	-1.04379	0.008	0.253	5.66879e-108	8.72426e-13	-0.936923	0.035	0.315	8.69634e-09	8.72426e-13	1.1374e-111
HIF1A	1.18943e-111	-0.637928	0.404	0.677	1.18562e-107	3.998e-10	-0.424218	0.709	0.872	3.98521e-06	3.998e-10	2.37885e-111
ST3GAL5	8.44828e-94	0.675033	0.265	0.104	8.42124e-90	2.99751e-111	1.94256	0.759	0.149	2.98792e-107	8.44828e-94	5.99503e-111
SULF2	4.74383e-111	-1.02899	0.045	0.304	4.72865e-107	1.71849e-05	-0.439921	0.021	0.152	0.171299	1.71849e-05	9.48766e-111
RANGRF	1.19545e-110	0.637691	0.594	0.38	1.19162e-106	0.000882825	-0.369514	0.277	0.413	1	0.000882825	2.39089e-110
UXT	2.4113e-110	0.538823	0.714	0.522	2.40359e-106	0.000319409	0.321085	0.688	0.648	1	0.000319409	4.82261e-110
COMMD3	3.49383e-110	0.644051	0.585	0.356	3.48265e-106	9.15708e-14	0.724449	0.326	0.129	9.12777e-10	9.15708e-14	6.98766e-110
CORO1C	4.825e-110	0.662412	0.529	0.3	4.80956e-106	2.27872e-10	0.603108	0.603	0.442	2.27142e-06	2.27872e-10	9.65e-110
ARRDC3	6.89748e-110	-0.905194	0.151	0.435	6.87541e-106	0.0123017	-0.380667	0.199	0.277	1	0.0123017	1.3795e-109
CD151	7.70765e-110	-0.797861	0.238	0.527	7.68299e-106	0.0508251	0.253439	0.475	0.425	1	0.0508251	1.54153e-109
COX5A	1.06145e-109	0.656677	0.582	0.366	1.05805e-105	1.1047e-17	0.304338	0.993	0.976	1.10116e-13	1.1047e-17	2.1229e-109
PBX3	1.14778e-109	-0.958187	0.09	0.364	1.14411e-105	1.82986e-05	-0.433322	0.135	0.315	0.1824	1.82986e-05	2.29556e-109
HABP4	1.35805e-109	-0.898916	0.156	0.434	1.3537e-105	0.000109069	-0.415827	0.142	0.29	1	0.000109069	2.7161e-109
PCDH7	6.22338e-109	-1.0322	0.074	0.335	6.20347e-105	1.47413e-06	-0.713454	0.064	0.226	0.0146941	1.47413e-06	1.24468e-108
USP22	6.84704e-109	-0.583095	0.461	0.729	6.82513e-105	1.27069e-05	-0.422572	0.39	0.578	0.126663	1.27069e-05	1.36941e-108
NCAM1	1.52009e-108	-1.10294	0.015	0.257	1.51522e-104	6.50974e-05	-0.595804	0.156	0.3	0.648891	6.50974e-05	3.04017e-108
SH2B3	2.61829e-108	0.660752	0.199	0.06	2.60991e-104	3.97754e-21	0.680154	0.227	0.052	3.96481e-17	3.97754e-21	5.23658e-108
AMOT	2.64194e-108	-1.05646	0.03	0.28	2.63349e-104	1.34774e-14	-1.05653	0.028	0.342	1.34343e-10	1.34774e-14	5.28389e-108
WDR43	3.34742e-108	0.637422	0.586	0.372	3.33671e-104	0.000226156	0.330319	0.709	0.646	1	0.000226156	6.69484e-108
OLFM2	1.23235e-107	-1.06274	0.008	0.245	1.22841e-103	5.44733e-09	-0.660354	0.021	0.227	5.4299e-05	5.44733e-09	2.4647e-107
NID2	2.58345e-107	-1.16547	0.036	0.283	2.57518e-103	6.91968e-07	-0.958915	0.135	0.308	0.00689754	6.91968e-07	5.16689e-107
RND2	8.51372e-107	-1.07822	0.014	0.252	8.48648e-103	0.00460548	0.469684	0.319	0.242	1	0.00460548	1.70274e-106
SAMD11	1.05155e-106	-1.15271	0.012	0.248	1.04818e-102	0.000560278	-0.383959	0.014	0.101	1	0.000560278	2.1031e-106
PKP2	1.4202e-106	-0.992008	0.065	0.323	1.41566e-102	2.23705e-30	-1.51784	0.149	0.66	2.22989e-26	2.23705e-30	2.84041e-106
DAG1	1.56392e-106	-0.888287	0.123	0.402	1.55892e-102	1.45428e-06	-0.509982	0.369	0.581	0.0144963	1.45428e-06	3.12784e-106
STX7	2.24762e-106	0.692253	0.472	0.256	2.24043e-102	0.011733	0.306027	0.191	0.126	1	0.011733	4.49525e-106
ITPA	2.98963e-106	0.555943	0.682	0.476	2.98006e-102	0.000138821	0.338231	0.702	0.68	1	0.000138821	5.97926e-106
LPP	6.59974e-106	-0.992599	0.03	0.276	6.57862e-102	0.00154986	-0.310568	0.156	0.281	1	0.00154986	1.31995e-105
GPC6	2.16057e-105	-1.0035	0.045	0.294	2.15365e-101	9.29632e-09	-0.681319	0.028	0.236	9.26658e-05	9.29632e-09	4.32113e-105
STAB1	5.62315e-105	0.658016	0.124	0.027	5.60516e-101	3.33744e-15	0.436229	0.106	0.018	3.32676e-11	3.33744e-15	1.12463e-104
WNK3	1.70614e-104	-0.955741	0.056	0.309	1.70068e-100	8.20283e-10	-0.706848	0.085	0.341	8.17658e-06	8.20283e-10	3.41227e-104
NDUFB9	2.62612e-104	0.27029	0.924	0.849	2.61772e-100	1.74353e-08	0.308996	0.915	0.874	0.000173795	1.74353e-08	5.25225e-104
PRADC1	4.79532e-104	0.710087	0.33	0.142	4.77998e-100	0.0816518	0.282452	0.355	0.306	1	0.0816518	9.59064e-104
KIF5C	2.7348e-103	-1.03136	0.005	0.233	2.72604e-99	4.98556e-29	-1.19287	0.34	0.775	4.96961e-25	4.98556e-29	5.46959e-103
SCARB2	5.9059e-103	-0.932351	0.074	0.334	5.887e-99	0.0157778	0.285737	0.319	0.242	1	0.0157778	1.18118e-102
SOX13	7.59946e-103	-0.963567	0.017	0.252	7.57514e-99	4.01354e-08	-0.573067	0.014	0.204	0.000400069	4.01354e-08	1.51989e-102
TNFAIP8	7.98405e-103	-0.95823	0.105	0.369	7.9585e-99	0.00558283	-0.334062	0.199	0.305	1	0.00558283	1.59681e-102
PDLIM1	1.74916e-102	0.48477	0.76	0.572	1.74356e-98	0.0749545	0.282439	0.262	0.208	1	0.0749545	3.49832e-102
TST	2.5989e-102	0.556829	0.673	0.479	2.59059e-98	8.10387e-08	0.472488	0.723	0.587	0.000807794	8.10387e-08	5.1978e-102
CDK14	3.08802e-100	-0.979512	0.031	0.266	3.07814e-96	8.78254e-10	-0.815671	0.064	0.298	8.75444e-06	8.78254e-10	6.17604e-100
PLS3	4.84788e-100	-0.936042	0.068	0.317	4.83237e-96	8.55709e-06	-0.470583	0.142	0.318	0.0852971	8.55709e-06	9.69576e-100
DPYSL5	5.73511e-100	-1.08703	0.008	0.23	5.71676e-96	3.51069e-08	-0.592225	0.035	0.242	0.000349946	3.51069e-08	1.14702e-99
MDFI	1.13273e-99	-0.904474	0.112	0.378	1.1291e-95	5.44662e-10	-0.711203	0.248	0.539	5.42919e-06	5.44662e-10	2.26546e-99
MTHFD1	1.58173e-99	0.572125	0.626	0.418	1.57667e-95	2.83223e-05	0.339702	0.702	0.614	0.282317	2.83223e-05	3.16346e-99
IFT74	1.58479e-99	-0.90955	0.085	0.34	1.57972e-95	0.00118409	-0.354835	0.156	0.28	1	0.00118409	3.16958e-99
SEMA6A	1.82105e-99	-0.924046	0.112	0.368	1.81522e-95	1.48319e-12	-1.02181	0.043	0.333	1.47844e-08	1.48319e-12	3.64209e-99
ROBO1	2.08671e-99	-0.985614	0.023	0.253	2.08004e-95	3.76817e-06	-0.535251	0.135	0.321	0.0375611	3.76817e-06	4.17343e-99
TGFBR1	2.76677e-99	-0.838559	0.133	0.407	2.75792e-95	4.18266e-08	-0.589178	0.34	0.558	0.000416928	4.18266e-08	5.53354e-99
STK4	4.61224e-99	0.702195	0.426	0.229	4.59748e-95	6.48079e-08	0.611694	0.496	0.325	0.000646005	6.48079e-08	9.22448e-99
PGAP1	7.47507e-99	-0.969344	0.028	0.26	7.45115e-95	3.18484e-05	-0.517636	0.106	0.255	0.317465	3.18484e-05	1.49501e-98
AP1S1	8.28193e-99	-0.670982	0.336	0.605	8.25542e-95	2.07121e-11	0.693888	0.617	0.435	2.06458e-07	2.07121e-11	1.65639e-98
CDX2	2.96151e-98	-1.15531	0.014	0.235	2.95204e-94	1.52167e-14	-1.1718	0.085	0.402	1.5168e-10	1.52167e-14	5.92303e-98
SESN3	6.08844e-98	-0.935176	0.093	0.346	6.06896e-94	5.18376e-08	-0.735988	0.057	0.261	0.000516718	5.18376e-08	1.21769e-97
TMED5	7.24378e-98	0.678354	0.245	0.091	7.2206e-94	1.94856e-05	0.260566	0.809	0.777	0.194233	1.94856e-05	1.44876e-97
FARSA	2.31678e-97	0.643525	0.527	0.323	2.30936e-93	0.0424902	0.256569	0.489	0.457	1	0.0424902	4.63355e-97
CORO1A	3.47854e-97	0.848989	0.164	0.048	3.46741e-93	3.78542e-17	0.923307	0.326	0.115	3.7733e-13	3.78542e-17	6.95708e-97
SMAP2	6.03114e-96	0.683066	0.272	0.108	6.01184e-92	1.15724e-17	0.900516	0.638	0.397	1.15353e-13	1.15724e-17	1.20623e-95
IGF2BP3	1.52063e-95	-0.474544	0.562	0.778	1.51576e-91	0.00165167	-0.290997	0.369	0.522	1	0.00165167	3.04125e-95
FLRT3	2.19827e-95	-1.0254	0.005	0.218	2.19123e-91	2.05735e-06	-0.719397	0.035	0.192	0.0205077	2.05735e-06	4.39653e-95
MRPS33	2.93542e-95	0.419212	0.772	0.615	2.92602e-91	0.000192561	0.377105	0.567	0.476	1	0.000192561	5.87083e-95
KCTD20	3.39712e-95	0.686017	0.407	0.211	3.38625e-91	8.9777e-08	0.532989	0.589	0.443	0.000894897	8.9777e-08	6.79424e-95
TGFBR3	1.0077e-94	-1.04586	0.026	0.249	1.00447e-90	0.00125995	-0.33848	0.05	0.145	1	0.00125995	2.0154e-94
LPAR2	1.47635e-94	-0.944017	0.01	0.224	1.47163e-90	0.00877035	-0.255138	0.121	0.212	1	0.00877035	2.95271e-94
EFS	2.11799e-94	-0.912433	0.065	0.305	2.11121e-90	0.0010757	-0.342604	0.099	0.213	1	0.0010757	4.23598e-94
PAPSS1	3.51632e-94	-0.753743	0.229	0.493	3.50506e-90	0.00186528	-0.31986	0.298	0.43	1	0.00186528	7.03263e-94
MPZL1	3.86463e-94	-0.852494	0.116	0.369	3.85227e-90	1.66328e-23	-1.10143	0.248	0.675	1.65795e-19	1.66328e-23	7.72927e-94
ROR2	5.2906e-94	-0.935223	0.016	0.233	5.27367e-90	0.00142833	-0.280206	0.106	0.221	1	0.00142833	1.05812e-93
PDE12	5.46228e-94	0.654729	0.269	0.108	5.4448e-90	4.91036e-07	0.577398	0.39	0.242	0.00489465	4.91036e-07	1.09246e-93
NRBP1	8.90701e-94	-0.600494	0.392	0.657	8.87851e-90	0.000162059	-0.311388	0.596	0.764	1	0.000162059	1.7814e-93
SMO	9.17716e-94	-0.790985	0.166	0.43	9.14779e-90	6.98834e-08	-0.66474	0.156	0.367	0.000696597	6.98834e-08	1.83543e-93
EXT1	9.42657e-94	-0.930402	0.02	0.24	9.3964e-90	5.77421e-06	-0.499201	0.121	0.305	0.0575574	5.77421e-06	1.88531e-93
PRNP	1.66508e-93	0.656138	0.311	0.133	1.65975e-89	0.000303736	-0.462102	0.078	0.196	1	0.000303736	3.33016e-93
TEAD3	2.9835e-93	-0.946683	0.01	0.222	2.97396e-89	1.3134e-05	-0.504387	0.092	0.249	0.13092	1.3134e-05	5.96701e-93
NOTCH2	4.25727e-93	-0.921339	0.047	0.279	4.24365e-89	8.18726e-10	-0.714069	0.05	0.29	8.16106e-06	8.18726e-10	8.51454e-93
SDC3	1.32268e-92	-0.933154	0.017	0.232	1.31845e-88	5.55236e-09	-0.678305	0.05	0.271	5.53459e-05	5.55236e-09	2.64537e-92
GEMIN7	1.35181e-92	0.672662	0.419	0.223	1.34748e-88	1.84208e-12	0.710606	0.546	0.32	1.83619e-08	1.84208e-12	2.70362e-92
CA14	3.98264e-92	-0.919137	0.006	0.213	3.96989e-88	2.36259e-07	-0.642486	0.057	0.245	0.00235503	2.36259e-07	7.96528e-92
AGBL4	4.10774e-92	-0.827846	0.117	0.373	4.09459e-88	0.000325504	-0.388824	0.028	0.128	1	0.000325504	8.21547e-92
FAM184A	4.84937e-92	-0.930475	0.023	0.242	4.83386e-88	0.000416454	-0.335489	0.021	0.117	1	0.000416454	9.69875e-92
TCF4	9.12973e-92	-0.614997	0.37	0.626	9.10052e-88	2.08535e-08	-0.669973	0.241	0.477	0.000207867	2.08535e-08	1.82595e-91
PCGF2	1.23243e-91	-0.876816	0.077	0.313	1.22848e-87	6.76728e-05	-0.422566	0.326	0.501	0.674562	6.76728e-05	2.46485e-91
UNC119	1.6567e-91	-0.78095	0.148	0.414	1.6514e-87	1.1823e-11	-0.697966	0.376	0.657	1.17851e-07	1.1823e-11	3.3134e-91
SQLE	1.84181e-91	-0.610857	0.378	0.637	1.83592e-87	2.16882e-10	-0.677998	0.326	0.611	2.16188e-06	2.16882e-10	3.68362e-91
KCTD17	1.89927e-91	-0.924815	0.034	0.255	1.89319e-87	0.000683566	-0.294224	0.043	0.145	1	0.000683566	3.79854e-91
TRAF4	2.45774e-91	-0.614232	0.368	0.62	2.44987e-87	0.00335566	-0.293941	0.305	0.439	1	0.00335566	4.91547e-91
LIX1	2.81189e-91	-1.06014	0.012	0.22	2.80289e-87	5.58253e-09	-0.938333	0.064	0.286	5.56467e-05	5.58253e-09	5.62378e-91
OLFML3	7.95893e-91	-0.978298	0.079	0.315	7.93346e-87	0.00440094	-0.387128	0.177	0.282	1	0.00440094	1.59179e-90
CTTNBP2	8.88298e-91	-0.892385	0.054	0.288	8.85456e-87	0.00079785	-0.319077	0.05	0.153	1	0.00079785	1.7766e-90
MAP2K6	1.51044e-90	-0.894871	0.029	0.249	1.5056e-86	3.44859e-08	-0.665208	0.05	0.255	0.000343755	3.44859e-08	3.02087e-90
UVRAG	3.10073e-90	0.63873	0.249	0.097	3.09081e-86	0.10084	0.282278	0.27	0.229	1	0.10084	6.20147e-90
PBK	3.42704e-90	0.680062	0.377	0.191	3.41608e-86	0.065391	0.299604	0.383	0.344	1	0.065391	6.85409e-90
NETO2	7.48424e-90	-0.894222	0.06	0.289	7.46029e-86	3.95137e-05	-0.39347	0.071	0.22	0.393873	3.95137e-05	1.49685e-89
TMEM11	9.38777e-90	0.538635	0.63	0.44	9.35773e-86	1.49617e-11	0.379937	0.915	0.847	1.49139e-07	1.49617e-11	1.87755e-89
EFNA4	1.00506e-89	-0.852214	0.092	0.333	1.00184e-85	6.48098e-08	-0.678964	0.043	0.233	0.000646024	6.48098e-08	2.01012e-89
GPT2	1.60754e-89	-0.892108	0.045	0.269	1.60239e-85	1.86426e-05	-0.476938	0.064	0.212	0.18583	1.86426e-05	3.21507e-89
IRS1	8.76644e-89	-0.894164	0.027	0.24	8.73839e-85	6.20083e-05	-0.371757	0.021	0.138	0.618099	6.20083e-05	1.75329e-88
CMTM8	1.1725e-88	-0.916531	0.049	0.273	1.16875e-84	2.77211e-07	-0.666302	0.05	0.228	0.00276324	2.77211e-07	2.345e-88
DDR1	2.40704e-88	-0.903229	0.011	0.215	2.39934e-84	1.43396e-10	-0.795626	0.021	0.263	1.42937e-06	1.43396e-10	4.81408e-88
HCFC1R1	4.42063e-88	-0.735283	0.255	0.503	4.40648e-84	0.00105085	-0.386108	0.199	0.318	1	0.00105085	8.84126e-88
HPN	6.42573e-88	-0.946747	0.029	0.241	6.40517e-84	0.000157268	-0.377815	0.014	0.117	1	0.000157268	1.28515e-87
RNPEPL1	1.46192e-87	0.663721	0.324	0.151	1.45724e-83	2.98599e-05	0.546867	0.383	0.257	0.297643	2.98599e-05	2.92384e-87
NME7	1.58496e-87	-0.758647	0.208	0.458	1.57988e-83	5.85574e-05	-0.445383	0.078	0.217	0.5837	5.85574e-05	3.16991e-87
KIT	3.77569e-15	-0.272939	0.062	0.13	3.76361e-11	3.57202e-87	1.89335	0.851	0.27	3.56059e-83	3.77569e-15	7.14403e-87
WNT5A	5.22872e-87	-0.982525	0.002	0.198	5.21199e-83	1.33158e-08	-0.908762	0.035	0.236	0.000132732	1.33158e-08	1.04574e-86
PARVA	5.72017e-87	-0.925774	0.01	0.211	5.70186e-83	0.0813683	-0.260834	0.191	0.247	1	0.0813683	1.14403e-86
MRPS2	7.24146e-87	0.496473	0.673	0.503	7.21828e-83	0.00188479	0.286805	0.66	0.633	1	0.00188479	1.44829e-86
ACSS3	9.98414e-87	-0.886116	0.031	0.241	9.9522e-83	0.0161515	-0.274144	0.106	0.185	1	0.0161515	1.99683e-86
RAB25	1.77658e-86	-0.974305	0.013	0.215	1.7709e-82	3.18973e-09	-0.956946	0.035	0.253	3.17952e-05	3.18973e-09	3.55316e-86
IGF2R	1.78074e-86	-0.766344	0.16	0.413	1.77504e-82	0.000540984	-0.350815	0.234	0.386	1	0.000540984	3.56148e-86
RHOD	3.26521e-86	-0.925915	0.013	0.213	3.25477e-82	3.42281e-15	-1.08141	0.092	0.427	3.41186e-11	3.42281e-15	6.53043e-86
CCNG2	3.84081e-86	-0.835579	0.069	0.299	3.82852e-82	7.94755e-07	-0.575889	0.149	0.346	0.00792211	7.94755e-07	7.68162e-86
EFNB1	8.59047e-86	-0.835337	0.081	0.316	8.56298e-82	0.0027774	-0.286844	0.227	0.361	1	0.0027774	1.71809e-85
BMP7	9.81662e-86	-0.926133	0.007	0.203	9.78521e-82	5.20281e-10	-0.824453	0.064	0.308	5.18616e-06	5.20281e-10	1.96332e-85
CUEDC1	1.41397e-85	-0.900852	0.019	0.222	1.40945e-81	0.000682307	-0.392651	0.05	0.15	1	0.000682307	2.82795e-85
PLEKHA5	2.15734e-85	-0.793824	0.124	0.369	2.15043e-81	3.563e-12	-0.810273	0.121	0.435	3.5516e-08	3.563e-12	4.31468e-85
FMNL2	9.72781e-85	-0.861349	0.047	0.263	9.69668e-81	4.05124e-07	-0.525588	0.064	0.258	0.00403827	4.05124e-07	1.94556e-84
SLIT2	1.79289e-84	-0.989862	0.006	0.199	1.78716e-80	1.45093e-09	-1.02265	0.057	0.286	1.44629e-05	1.45093e-09	3.58579e-84
BTBD2	1.81081e-84	-0.802749	0.109	0.346	1.80502e-80	0.000932956	-0.303614	0.255	0.409	1	0.000932956	3.62162e-84
SEMA6D	2.33623e-84	-0.915517	0.016	0.215	2.32875e-80	3.09662e-05	-0.470404	0.014	0.134	0.308671	3.09662e-05	4.67245e-84
TSR1	2.89417e-84	0.558966	0.563	0.376	2.88491e-80	0.000360596	0.322116	0.66	0.567	1	0.000360596	5.78834e-84
ANAPC5	2.96483e-84	0.484519	0.67	0.496	2.95534e-80	0.000967764	0.41986	0.397	0.297	1	0.000967764	5.92965e-84
PLEKHG3	3.288e-84	-0.855018	0.049	0.265	3.27748e-80	0.00283878	-0.269924	0.149	0.266	1	0.00283878	6.57601e-84
HTRA2	8.40224e-84	0.64282	0.261	0.109	8.37535e-80	0.0619851	0.260278	0.397	0.349	1	0.0619851	1.68045e-83
NISCH	9.22089e-84	-0.775279	0.12	0.361	9.19138e-80	2.14223e-06	-0.517733	0.177	0.371	0.0213538	2.14223e-06	1.84418e-83
BAIAP2L1	1.53484e-83	-0.91193	0.015	0.212	1.52993e-79	2.39801e-15	-1.02006	0.106	0.444	2.39034e-11	2.39801e-15	3.06969e-83
MIS18BP1	8.05863e-83	0.459942	0.692	0.527	8.03284e-79	0.000839388	-0.359795	0.326	0.463	1	0.000839388	1.61173e-82
TMEM132C	8.80607e-83	-0.925633	0.003	0.191	8.77789e-79	1.23678e-06	-0.590945	0.028	0.187	0.0123282	1.23678e-06	1.76121e-82
TEAD4	9.0769e-83	-0.779983	0.124	0.361	9.04785e-79	0.000268923	-0.395805	0.248	0.4	1	0.000268923	1.81538e-82
SIPA1L1	1.102e-82	-0.827628	0.042	0.253	1.09847e-78	9.73115e-07	-0.553151	0.213	0.416	0.00970001	9.73115e-07	2.204e-82
MAGI1	1.37689e-82	-0.843748	0.034	0.239	1.37248e-78	2.40538e-10	-0.771862	0.092	0.35	2.39768e-06	2.40538e-10	2.75378e-82
FRZB	1.5566e-82	-0.987146	0.132	0.353	1.55162e-78	0.000131903	-0.387767	0.007	0.106	1	0.000131903	3.1132e-82
STK10	9.45215e-82	0.62652	0.239	0.096	9.4219e-78	3.72742e-05	0.361804	0.177	0.084	0.371549	3.72742e-05	1.89043e-81
PRSS8	1.03184e-81	-0.874758	0.011	0.202	1.02854e-77	2.05073e-06	-0.508336	0.007	0.152	0.0204417	2.05073e-06	2.06368e-81
CLIP1	1.57335e-81	-0.791597	0.08	0.306	1.56832e-77	0.000173838	-0.334965	0.135	0.289	1	0.000173838	3.1467e-81
PTPRK	2.34627e-81	-0.845448	0.02	0.217	2.33876e-77	3.17888e-08	-0.628005	0.106	0.334	0.00031687	3.17888e-08	4.69253e-81
WDR54	4.07458e-81	-0.69603	0.209	0.462	4.06154e-77	5.13284e-06	-0.48324	0.099	0.277	0.0511642	5.13284e-06	8.14916e-81
MAK16	4.38603e-81	0.633431	0.35	0.177	4.372e-77	3.30303e-07	0.348195	0.837	0.717	0.00329246	3.30303e-07	8.77206e-81
MRPL50	4.66752e-81	0.440747	0.705	0.551	4.65259e-77	0.00338023	0.267248	0.688	0.667	1	0.00338023	9.33504e-81
MMP15	5.10916e-81	-0.866628	0.033	0.236	5.09281e-77	2.8526e-05	-0.569668	0.128	0.278	0.284348	2.8526e-05	1.02183e-80
METRNL	6.30791e-81	-0.866534	0.059	0.276	6.28773e-77	3.36664e-05	-0.476726	0.05	0.187	0.335587	3.36664e-05	1.26158e-80
TNS3	8.70444e-81	-0.837935	0.045	0.255	8.67659e-77	4.2867e-05	-0.352088	0.043	0.179	0.427298	4.2867e-05	1.74089e-80
TOX3	9.5575e-81	-0.893949	0.005	0.19	9.52692e-77	4.16661e-10	-0.778758	0.007	0.233	4.15327e-06	4.16661e-10	1.9115e-80
TPBG	1.07326e-80	-0.88074	0.011	0.201	1.06982e-76	0.000475725	-0.336628	0.071	0.187	1	0.000475725	2.14651e-80
EPB41L3	1.37911e-80	-0.867637	0.029	0.229	1.3747e-76	2.13561e-09	-0.74246	0.043	0.266	2.12878e-05	2.13561e-09	2.75822e-80
PLIN3	2.05559e-80	-0.628424	0.303	0.553	2.04901e-76	0.00513928	0.29493	0.319	0.229	1	0.00513928	4.11118e-80
ZMYM2	2.19536e-80	-0.702436	0.202	0.448	2.18834e-76	0.000925753	-0.326709	0.383	0.538	1	0.000925753	4.39073e-80
EFNB3	3.28184e-80	-0.88654	0.01	0.197	3.27134e-76	0.000612638	-0.314266	0.035	0.134	1	0.000612638	6.56369e-80
EEA1	7.20974e-80	0.629049	0.38	0.201	7.18667e-76	0.00406592	0.355117	0.383	0.295	1	0.00406592	1.44195e-79
CNIH4	7.68499e-80	-0.457029	0.531	0.738	7.6604e-76	7.34025e-05	0.296801	0.752	0.72	0.731676	7.34025e-05	1.537e-79
WASF3	1.35331e-79	-0.80946	0.078	0.297	1.34898e-75	6.98749e-05	-0.344735	0.057	0.196	0.696513	6.98749e-05	2.70662e-79
ARHGAP35	1.48012e-79	-0.754353	0.12	0.353	1.47538e-75	0.00699721	-0.26275	0.489	0.596	1	0.00699721	2.96024e-79
EIF2B5	2.28839e-79	0.593035	0.467	0.279	2.28107e-75	0.0217603	0.272828	0.504	0.457	1	0.0217603	4.57679e-79
TLN2	3.39108e-79	-0.799505	0.082	0.302	3.38023e-75	1.16633e-09	-0.730497	0.135	0.399	1.1626e-05	1.16633e-09	6.78216e-79
MGAT4B	4.52814e-79	-0.668775	0.235	0.487	4.51365e-75	4.91163e-10	0.63522	0.582	0.393	4.89591e-06	4.91163e-10	9.05628e-79
RGS5	4.82781e-79	-0.871154	0.108	0.33	4.81236e-75	0.0212759	-0.275854	0.043	0.1	1	0.0212759	9.65562e-79
VEZF1	8.8429e-79	-0.639572	0.285	0.524	8.8146e-75	0.000134068	-0.376625	0.383	0.546	1	0.000134068	1.76858e-78
NUAK2	1.63205e-78	-0.835131	0.013	0.199	1.62683e-74	0.00091399	-0.331093	0.071	0.179	1	0.00091399	3.2641e-78
DLG3	2.27237e-78	-0.778394	0.094	0.318	2.2651e-74	6.03511e-07	-0.522458	0.021	0.186	0.0060158	6.03511e-07	4.54475e-78
PACSIN3	1.66592e-77	-0.815038	0.053	0.257	1.66059e-73	1.08768e-08	-0.706412	0.085	0.307	0.00010842	1.08768e-08	3.33183e-77
GULP1	5.03213e-77	-0.833456	0.008	0.189	5.01603e-73	3.42787e-05	-0.362947	0.007	0.123	0.34169	3.42787e-05	1.00643e-76
B4GALT1	6.5813e-77	-0.775951	0.108	0.329	6.56024e-73	0.003834	-0.326911	0.362	0.477	1	0.003834	1.31626e-76
PSRC1	1.02839e-76	-0.766975	0.12	0.343	1.0251e-72	1.67616e-06	-0.533717	0.099	0.283	0.016708	1.67616e-06	2.05679e-76
FERMT2	1.1411e-76	-0.623082	0.287	0.532	1.13744e-72	1.79797e-15	-0.674867	0.553	0.834	1.79222e-11	1.79797e-15	2.28219e-76
COL3A1	3.17022e-76	-1.02392	0.199	0.392	3.16008e-72	1.04729e-10	0.617341	0.525	0.278	1.04394e-06	1.04729e-10	6.34044e-76
CCDC80	4.20888e-76	-0.927612	0.012	0.192	4.19541e-72	3.24734e-05	0.534414	0.241	0.133	0.323695	3.24734e-05	8.41776e-76
AXIN2	6.42576e-76	-0.830201	0.005	0.181	6.40519e-72	4.96852e-09	-0.703242	0.05	0.277	4.95262e-05	4.96852e-09	1.28515e-75
DNAJA3	6.58121e-76	0.610617	0.419	0.242	6.56015e-72	0.0022743	0.30394	0.645	0.586	1	0.0022743	1.31624e-75
CYP26A1	8.08333e-76	-0.977748	0.017	0.198	8.05747e-72	3.24108e-06	-0.745298	0.05	0.206	0.0323071	3.24108e-06	1.61667e-75
STXBP2	1.14645e-75	0.596973	0.443	0.261	1.14278e-71	0.000346939	0.426812	0.312	0.206	1	0.000346939	2.2929e-75
CACHD1	1.37697e-75	-0.818724	0.011	0.189	1.37257e-71	7.28264e-21	-1.38542	0.099	0.51	7.25934e-17	7.28264e-21	2.75394e-75
PARP1	2.86447e-75	-0.426996	0.565	0.76	2.8553e-71	1.45035e-09	-0.372515	0.78	0.876	1.44571e-05	1.45035e-09	5.72894e-75
LRP2	3.20026e-75	-0.930529	0.013	0.191	3.19002e-71	0.00167737	-0.673468	0.05	0.137	1	0.00167737	6.40053e-75
S100A1	4.42656e-75	-0.773092	0.17	0.393	4.4124e-71	0.0587927	-0.276978	0.177	0.249	1	0.0587927	8.85313e-75
FOXP4	4.88964e-75	-0.839167	0.023	0.208	4.87399e-71	2.15736e-05	-0.39646	0.007	0.125	0.215046	2.15736e-05	9.77928e-75
CASK	6.12835e-75	-0.783691	0.064	0.269	6.10874e-71	2.68159e-05	-0.492857	0.142	0.299	0.267301	2.68159e-05	1.22567e-74
ZNF423	8.59119e-75	-0.791187	0.017	0.199	8.5637e-71	6.32475e-06	-0.485529	0.078	0.245	0.0630451	6.32475e-06	1.71824e-74
MEGF6	1.7035e-74	-0.806244	0.019	0.201	1.69805e-70	0.00105759	0.351427	0.17	0.094	1	0.00105759	3.407e-74
PCDH18	2.29789e-74	-0.855562	0.009	0.184	2.29054e-70	7.58196e-07	-0.531588	0.007	0.16	0.00755769	7.58196e-07	4.59578e-74
SEC23A	2.90227e-74	-0.760582	0.089	0.301	2.89299e-70	2.79657e-08	-0.654008	0.128	0.359	0.000278762	2.79657e-08	5.80454e-74
RSPO3	3.45632e-74	-0.968766	0.007	0.18	3.44526e-70	6.85772e-15	-1.47009	0.071	0.396	6.83577e-11	6.85772e-15	6.91264e-74
NEDD9	5.93135e-74	-0.832652	0.032	0.221	5.91237e-70	0.000452614	-0.382829	0.043	0.148	1	0.000452614	1.18627e-73
ESRP1	7.48166e-74	-0.799435	0.007	0.18	7.45772e-70	1.59484e-12	-1.02326	0.028	0.305	1.58974e-08	1.59484e-12	1.49633e-73
IGDCC4	8.67364e-74	-0.814916	0.025	0.21	8.64588e-70	5.09027e-12	-0.887543	0.128	0.425	5.07398e-08	5.09027e-12	1.73473e-73
WWC2	1.43622e-73	-0.791608	0.075	0.279	1.43162e-69	0.000535547	-0.374558	0.213	0.359	1	0.000535547	2.87244e-73
ROR1	2.10166e-73	-0.800569	0.006	0.178	2.09494e-69	1.10268e-05	-0.509685	0.028	0.163	0.109915	1.10268e-05	4.20333e-73
PTPN6	2.24647e-73	0.628972	0.163	0.056	2.23928e-69	4.04685e-58	0.879663	0.22	0.021	4.0339e-54	4.04685e-58	4.49294e-73
RAB11FIP1	3.4842e-73	-0.743924	0.14	0.361	3.47305e-69	3.50862e-08	-0.678423	0.135	0.355	0.000349739	3.50862e-08	6.9684e-73
RALGPS2	4.1055e-73	-0.756904	0.07	0.276	4.09236e-69	0.016787	-0.26945	0.383	0.48	1	0.016787	8.211e-73
NELL2	4.27117e-73	-0.826657	0.002	0.171	4.2575e-69	5.83922e-07	-0.618276	0.05	0.226	0.00582053	5.83922e-07	8.54233e-73
TGFBI	4.45445e-73	-0.973843	0.066	0.259	4.44019e-69	1.49722e-07	-0.852837	0.071	0.266	0.00149243	1.49722e-07	8.90889e-73
JAG1	7.17348e-73	-0.856773	0.014	0.189	7.15052e-69	1.97771e-07	-0.675447	0.021	0.196	0.00197138	1.97771e-07	1.4347e-72
PSME3	1.62864e-72	0.506712	0.586	0.416	1.62342e-68	1.34491e-06	0.521779	0.652	0.564	0.0134061	1.34491e-06	3.25727e-72
GLI2	2.10162e-72	-0.784628	0.007	0.177	2.09489e-68	2.27185e-05	-0.41357	0.021	0.15	0.226458	2.27185e-05	4.20324e-72
SULF1	2.61953e-72	-0.861551	0.008	0.178	2.61115e-68	9.22551e-11	-0.885072	0.021	0.262	9.19599e-07	9.22551e-11	5.23907e-72
DACT1	5.09671e-72	-0.840825	0.007	0.175	5.0804e-68	2.47244e-06	-0.612857	0.064	0.23	0.0246452	2.47244e-06	1.01934e-71
UACA	5.90772e-72	-0.760486	0.115	0.329	5.88882e-68	8.97377e-06	-0.497818	0.44	0.618	0.0894505	8.97377e-06	1.18154e-71
USP44	7.13153e-72	0.592366	0.395	0.215	7.10871e-68	1.13546e-08	-0.899807	0.078	0.294	0.000113183	1.13546e-08	1.42631e-71
GLS	9.28506e-72	0.590631	0.365	0.195	9.25535e-68	3.78199e-07	0.44661	0.695	0.556	0.00376989	3.78199e-07	1.85701e-71
LARP1B	9.88217e-72	0.603958	0.402	0.229	9.85054e-68	0.0421796	0.303131	0.298	0.238	1	0.0421796	1.97643e-71
MAP4K4	1.16643e-71	-0.465718	0.483	0.693	1.16269e-67	1.08152e-11	-0.537783	0.61	0.832	1.07806e-07	1.08152e-11	2.33285e-71
DHCR7	1.65438e-71	-0.718297	0.145	0.364	1.64908e-67	4.03408e-06	-0.493726	0.206	0.405	0.0402117	4.03408e-06	3.30876e-71
F2RL1	1.84064e-71	-0.789947	0.013	0.186	1.83475e-67	1.94638e-05	-0.417316	0	0.115	0.194015	1.94638e-05	3.68128e-71
HOXA1	2.91221e-71	-0.868248	0.005	0.172	2.90289e-67	1.31132e-10	-0.979583	0.007	0.241	1.30713e-06	1.31132e-10	5.82443e-71
FGFR3	5.10862e-71	-0.766984	0.089	0.292	5.09227e-67	5.27724e-06	-0.478062	0.057	0.222	0.0526035	5.27724e-06	1.02172e-70
EFEMP2	5.67864e-71	-0.823972	0.032	0.212	5.66047e-67	0.00588061	-0.32697	0.142	0.239	1	0.00588061	1.13573e-70
EIF2D	6.29022e-71	0.604827	0.273	0.126	6.27009e-67	0.00631019	0.417345	0.255	0.184	1	0.00631019	1.25804e-70
RILPL1	7.58848e-71	-0.781924	0.048	0.237	7.5642e-67	5.388e-09	-0.641178	0.064	0.293	5.37076e-05	5.388e-09	1.5177e-70
TSPAN5	1.35158e-70	-0.795831	0.083	0.283	1.34725e-66	0.000251281	-0.411066	0.085	0.215	1	0.000251281	2.70315e-70
TNNC1	6.23379e-70	-1.01602	0.039	0.219	6.21384e-66	2.51657e-06	-0.748087	0.149	0.331	0.0250852	2.51657e-06	1.24676e-69
SALL2	7.22018e-70	-0.748772	0.084	0.287	7.19707e-66	3.88069e-09	-0.80491	0.092	0.318	3.86827e-05	3.88069e-09	1.44404e-69
RRS1	8.09079e-70	0.585352	0.422	0.251	8.0649e-66	0.000762814	0.398705	0.511	0.439	1	0.000762814	1.61816e-69
CLDN4	8.57816e-70	-0.857728	0.01	0.177	8.55071e-66	3.3281e-12	-1.28534	0.057	0.33	3.31745e-08	3.3281e-12	1.71563e-69
TNFRSF19	1.64316e-69	-0.79454	0.006	0.17	1.6379e-65	1.03666e-06	-0.556894	0.028	0.191	0.0103334	1.03666e-06	3.28631e-69
APCDD1	2.73378e-69	-0.832217	0.006	0.169	2.72503e-65	0.00227283	-0.281469	0.05	0.142	1	0.00227283	5.46755e-69
EPB41L2	2.87264e-69	-0.679305	0.17	0.391	2.86345e-65	6.51197e-06	-0.548964	0.213	0.392	0.0649113	6.51197e-06	5.74528e-69
SOD3	3.03999e-69	-0.843038	0.012	0.179	3.03026e-65	0.000719035	-0.577165	0.092	0.205	1	0.000719035	6.07999e-69
LGMN	3.75833e-69	-0.642733	0.103	0.33	3.7463e-65	5.16832e-11	-0.931441	0.121	0.384	5.15179e-07	5.16832e-11	7.51666e-69
CD34	4.40945e-69	0.616561	0.117	0.033	4.39534e-65	5.38205e-21	0.563882	0.121	0.017	5.36483e-17	5.38205e-21	8.8189e-69
SGPL1	9.62142e-69	-0.743783	0.036	0.217	9.59064e-65	6.93914e-15	-1.00643	0.113	0.435	6.91694e-11	6.93914e-15	1.92428e-68
CRMP1	1.92606e-68	-0.78242	0.005	0.165	1.9199e-64	5.93787e-11	-0.740871	0.22	0.508	5.91887e-07	5.93787e-11	3.85212e-68
TULP3	5.67697e-68	-0.766518	0.024	0.196	5.65881e-64	3.83693e-08	-0.654362	0.142	0.365	0.000382465	3.83693e-08	1.13539e-67
COPS7A	8.1691e-68	0.562807	0.442	0.269	8.14296e-64	0.0221635	0.267472	0.532	0.514	1	0.0221635	1.63382e-67
NMD3	9.94669e-68	0.575221	0.436	0.266	9.91486e-64	0.0516007	0.274592	0.404	0.356	1	0.0516007	1.98934e-67
KANK1	1.11575e-67	-0.796879	0.047	0.229	1.11218e-63	0.00274484	-0.347608	0.113	0.216	1	0.00274484	2.2315e-67
LFNG	1.56782e-67	-0.845948	0.026	0.197	1.5628e-63	0.000576424	-0.445934	0.078	0.191	1	0.000576424	3.13564e-67
MEIS1	3.80597e-67	-0.79454	0.065	0.254	3.79379e-63	0.00635123	0.271793	0.27	0.183	1	0.00635123	7.61195e-67
FAM110B	5.85145e-67	-0.774668	0.014	0.178	5.83273e-63	0.00584966	-0.286403	0.043	0.117	1	0.00584966	1.17029e-66
UNC5B	2.10156e-66	-0.76755	0.007	0.164	2.09483e-62	4.08317e-05	-0.456585	0.085	0.235	0.40701	4.08317e-05	4.20311e-66
UTP23	2.55294e-66	0.574201	0.358	0.197	2.54477e-62	0.000605907	0.387176	0.489	0.413	1	0.000605907	5.10588e-66
FBXL7	2.62583e-66	-0.734129	0.006	0.163	2.61742e-62	0.000331059	-0.331449	0.021	0.12	1	0.000331059	5.25165e-66
SLC7A3	2.83381e-66	-0.781672	0.007	0.165	2.82474e-62	9.44711e-10	-0.744379	0	0.213	9.41688e-06	9.44711e-10	5.66761e-66
FAM98A	4.63716e-66	0.555387	0.459	0.292	4.62232e-62	0.000165465	0.302032	0.73	0.658	1	0.000165465	9.27433e-66
RFX3	6.30775e-66	-0.733262	0.08	0.271	6.28756e-62	6.90631e-06	-0.487615	0.05	0.204	0.0688421	6.90631e-06	1.26155e-65
FTSJ3	9.03679e-66	0.53267	0.491	0.324	9.00787e-62	0.00186538	-0.277649	0.39	0.544	1	0.00186538	1.80736e-65
SPRED1	9.09422e-66	-0.687379	0.103	0.306	9.06512e-62	4.07942e-07	-0.519895	0.163	0.377	0.00406637	4.07942e-07	1.81884e-65
PGAM5	1.53682e-65	0.560214	0.208	0.087	1.5319e-61	0.00103026	0.279777	0.66	0.62	1	0.00103026	3.07364e-65
BMP2K	2.16903e-65	0.450168	0.127	0.039	2.16209e-61	0.0379889	0.264897	0.333	0.275	1	0.0379889	4.33806e-65
CNOT10	4.79426e-65	0.58671	0.313	0.163	4.77892e-61	7.57562e-05	-0.379033	0.27	0.445	0.755138	7.57562e-05	9.58853e-65
CXCR4	5.1901e-65	-0.827081	0.009	0.166	5.17349e-61	0.00865031	-0.511666	0.135	0.213	1	0.00865031	1.03802e-64
F3	8.02499e-65	-0.813852	0.011	0.17	7.99931e-61	1.28319e-06	-0.899012	0.028	0.185	0.0127908	1.28319e-06	1.605e-64
NDUFA9	1.32552e-64	0.322358	0.789	0.686	1.32127e-60	2.68443e-20	0.544124	0.908	0.815	2.67584e-16	2.68443e-20	2.65103e-64
GLDC	1.43007e-64	-0.738166	0.029	0.198	1.42549e-60	7.66843e-05	-0.44326	0.014	0.125	0.764389	7.66843e-05	2.86014e-64
ABI2	1.93162e-64	-0.726867	0.053	0.232	1.92544e-60	6.24622e-05	-0.438849	0.227	0.394	0.622624	6.24622e-05	3.86325e-64
PTGFRN	2.06086e-64	-0.710907	0.1	0.295	2.05426e-60	1.28751e-05	-0.455327	0.121	0.295	0.128339	1.28751e-05	4.12172e-64
NFIL3	2.61768e-64	-0.723241	0.072	0.259	2.6093e-60	2.19793e-06	-0.469928	0.021	0.175	0.021909	2.19793e-06	5.23536e-64
SLC12A2	3.04177e-64	-0.739338	0.033	0.203	3.03203e-60	0.000555064	0.280313	0.61	0.481	1	0.000555064	6.08353e-64
PANK1	4.16248e-64	-0.706849	0.052	0.232	4.14916e-60	0.000125414	-0.361679	0.071	0.205	1	0.000125414	8.32496e-64
PRKAR2A	5.56418e-64	0.588386	0.365	0.208	5.54638e-60	1.93717e-15	0.687716	0.738	0.491	1.93097e-11	1.93717e-15	1.11284e-63
THBS3	7.35406e-64	-0.749035	0.024	0.187	7.33053e-60	2.01253e-07	-0.541844	0.021	0.198	0.00200609	2.01253e-07	1.47081e-63
FERMT1	8.0549e-64	-0.770816	0.005	0.156	8.02912e-60	6.07423e-09	-0.658085	0.234	0.508	6.05479e-05	6.07423e-09	1.61098e-63
SLC7A8	1.16321e-63	-0.724642	0.076	0.268	1.15949e-59	3.09521e-20	-1.51313	0.149	0.522	3.08531e-16	3.09521e-20	2.32642e-63
TUFT1	1.95193e-63	-0.725675	0.01	0.164	1.94568e-59	4.35534e-07	-0.57257	0.043	0.22	0.00434141	4.35534e-07	3.90385e-63
SATB1	4.14202e-63	-0.729735	0.047	0.22	4.12877e-59	6.6786e-07	-0.591831	0.071	0.25	0.00665723	6.6786e-07	8.28405e-63
ADAMTS9	4.80108e-63	-0.800728	0.021	0.181	4.78572e-59	1.71605e-08	-0.900695	0.05	0.253	0.000171056	1.71605e-08	9.60217e-63
SSBP3	5.09997e-63	-0.455928	0.462	0.664	5.08365e-59	0.00988542	-0.268149	0.362	0.463	1	0.00988542	1.01999e-62
NHLRC2	5.14534e-63	0.575999	0.3	0.154	5.12887e-59	0.000624036	-0.386468	0.17	0.298	1	0.000624036	1.02907e-62
ABHD16A	8.30678e-63	0.569898	0.356	0.199	8.2802e-59	0.108631	0.277856	0.39	0.365	1	0.108631	1.66136e-62
IFT81	1.56675e-62	-0.736668	0.033	0.199	1.56174e-58	2.69374e-06	-0.564091	0.085	0.253	0.0268512	2.69374e-06	3.13351e-62
NOL6	1.79186e-62	0.559035	0.407	0.247	1.78613e-58	0.00262632	0.391008	0.291	0.202	1	0.00262632	3.58372e-62
PHLDB1	3.29437e-62	-0.682069	0.089	0.279	3.28383e-58	2.16988e-05	-0.449017	0.106	0.264	0.216294	2.16988e-05	6.58874e-62
TMCO3	5.14878e-62	-0.691186	0.084	0.27	5.13231e-58	0.00207385	-0.290207	0.262	0.393	1	0.00207385	1.02976e-61
EML1	6.47612e-62	-0.70919	0.016	0.171	6.4554e-58	4.37813e-05	-0.355219	0	0.106	0.436412	4.37813e-05	1.29522e-61
ANXA4	1.6531e-61	-0.746568	0.144	0.335	1.64781e-57	0.03148	-0.301249	0.22	0.3	1	0.03148	3.30621e-61
HOMER1	2.06311e-61	-0.675087	0.105	0.296	2.05651e-57	0.014053	-0.264792	0.255	0.36	1	0.014053	4.12623e-61
HMGCR	2.26442e-61	-0.546479	0.324	0.527	2.25717e-57	2.57922e-31	-1.2711	0.362	0.784	2.57097e-27	2.57922e-31	4.52883e-61
MAP1LC3A	5.28268e-61	-0.68141	0.099	0.291	5.26578e-57	0.000203743	-0.401454	0.312	0.473	1	0.000203743	1.05654e-60
EFNA2	6.22182e-61	-0.717077	0.004	0.149	6.20191e-57	0.00017987	-0.370721	0.05	0.166	1	0.00017987	1.24436e-60
ZYX	8.731e-61	-0.578046	0.215	0.44	8.70307e-57	1.22671e-09	0.458663	0.78	0.65	1.22279e-05	1.22671e-09	1.7462e-60
MARK3	1.45684e-60	0.539689	0.442	0.281	1.45218e-56	0.0133552	0.265738	0.582	0.531	1	0.0133552	2.91368e-60
FZD3	1.45928e-60	-0.696835	0.011	0.16	1.45461e-56	3.21927e-07	-0.586258	0.092	0.285	0.00320897	3.21927e-07	2.91857e-60
LRIG3	1.71121e-60	-0.718935	0.039	0.205	1.70573e-56	2.10257e-06	-0.607086	0.035	0.194	0.0209584	2.10257e-06	3.42241e-60
RNASE4	2.49549e-60	-0.774377	0.03	0.189	2.48751e-56	2.04137e-05	-0.513072	0.05	0.188	0.203484	2.04137e-05	4.99098e-60
CCNDBP1	2.62937e-60	0.582197	0.293	0.151	2.62095e-56	2.77654e-08	0.671492	0.362	0.202	0.000276766	2.77654e-08	5.25873e-60
MRC2	2.76416e-60	-0.728356	0.033	0.196	2.75531e-56	0.0137742	0.317728	0.348	0.278	1	0.0137742	5.52831e-60
MPPED2	4.02805e-60	-0.701375	0.003	0.145	4.01516e-56	0.000335577	-0.318785	0.021	0.12	1	0.000335577	8.05611e-60
KATNA1	5.6805e-60	0.514264	0.473	0.311	5.66233e-56	0.00279471	-0.272835	0.305	0.444	1	0.00279471	1.1361e-59
CECR2	6.58916e-60	-0.659536	0.099	0.288	6.56808e-56	3.83399e-16	-0.903205	0.362	0.66	3.82172e-12	3.83399e-16	1.31783e-59
NFE2L3	8.60589e-60	-0.756131	0.009	0.154	8.57835e-56	0.000135088	-0.503473	0.191	0.341	1	0.000135088	1.72118e-59
FOXN2	1.00357e-59	0.559907	0.258	0.125	1.00036e-55	0.022919	0.279499	0.184	0.127	1	0.022919	2.00715e-59
AIMP2	1.1806e-59	0.430147	0.62	0.472	1.17682e-55	2.08329e-05	0.377512	0.667	0.57	0.207662	2.08329e-05	2.36119e-59
BMPR1A	1.48778e-59	-0.678324	0.032	0.193	1.48302e-55	1.85556e-07	-0.612327	0.149	0.359	0.00184962	1.85556e-07	2.97556e-59
VGLL4	1.48807e-59	-0.525254	0.34	0.55	1.48331e-55	1.51855e-06	-0.540544	0.106	0.291	0.0151369	1.51855e-06	2.97614e-59
DDX56	1.74018e-59	0.505227	0.481	0.313	1.73461e-55	0.000473492	0.364549	0.426	0.31	1	0.000473492	3.48035e-59
M6PR	1.92288e-59	0.500212	0.488	0.322	1.91673e-55	1.30409e-09	0.546197	0.681	0.604	1.29991e-05	1.30409e-09	3.84577e-59
SEZ6L2	2.18685e-59	-0.691352	0.011	0.157	2.17985e-55	5.07909e-06	-0.461782	0.021	0.165	0.0506284	5.07909e-06	4.3737e-59
EGFLAM	2.52433e-59	-0.740198	0.006	0.148	2.51625e-55	1.52232e-10	-0.909934	0.057	0.307	1.51745e-06	1.52232e-10	5.04866e-59
BAZ2B	2.90017e-59	-0.674031	0.096	0.282	2.89089e-55	0.000144099	-0.441175	0.163	0.314	1	0.000144099	5.80034e-59
RAB3IL1	3.10204e-59	0.506427	0.175	0.068	3.09211e-55	9.42285e-07	0.39295	0.156	0.059	0.0093927	9.42285e-07	6.20407e-59
TJP1	4.16655e-59	-0.530055	0.318	0.529	4.15321e-55	2.355e-07	-0.478396	0.496	0.704	0.00234746	2.355e-07	8.33309e-59
FBN2	4.55463e-59	-0.717606	0.012	0.158	4.54006e-55	6.74562e-10	-0.942569	0.035	0.265	6.72404e-06	6.74562e-10	9.10926e-59
CLCN5	4.68281e-59	-0.699759	0.087	0.268	4.66783e-55	2.84793e-07	-0.695405	0.057	0.236	0.00283882	2.84793e-07	9.36563e-59
HK2	8.06304e-59	0.48375	0.532	0.385	8.03724e-55	0.00834672	-0.268058	0.255	0.367	1	0.00834672	1.61261e-58
MLF2	1.30399e-58	-0.354928	0.614	0.788	1.29982e-54	6.37853e-06	-0.330933	0.645	0.804	0.0635812	6.37853e-06	2.60799e-58
HAND2	1.52364e-58	-0.807098	0.005	0.145	1.51877e-54	0.00605158	-0.403953	0.135	0.227	1	0.00605158	3.04729e-58
LLGL2	2.23469e-58	-0.694359	0.023	0.176	2.22754e-54	1.91296e-06	-0.515446	0.071	0.248	0.0190684	1.91296e-06	4.46938e-58
SH3D19	2.33585e-58	-0.680708	0.032	0.188	2.32837e-54	0.000326211	-0.307125	0.014	0.109	1	0.000326211	4.67169e-58
CIB1	3.2836e-58	0.499025	0.486	0.316	3.27309e-54	7.13842e-07	0.312243	0.837	0.796	0.00711558	7.13842e-07	6.5672e-58
CLIP3	3.32631e-58	-0.687041	0.004	0.144	3.31567e-54	1.25218e-08	-0.618613	0.05	0.267	0.000124818	1.25218e-08	6.65262e-58
SCARB1	4.33487e-58	0.54667	0.242	0.114	4.32099e-54	2.63159e-36	1.12688	0.532	0.171	2.62317e-32	2.63159e-36	8.66973e-58
PHIP	1.17292e-57	-0.418088	0.487	0.676	1.16917e-53	0.00319363	-0.275366	0.454	0.583	1	0.00319363	2.34585e-57
STXBP6	1.18176e-57	-0.674722	0.008	0.15	1.17798e-53	2.06406e-07	-0.616584	0.071	0.265	0.00205745	2.06406e-07	2.36352e-57
TAOK1	2.50692e-57	-0.538444	0.279	0.492	2.4989e-53	0.00706522	-0.25496	0.262	0.387	1	0.00706522	5.01384e-57
IGF2BP1	3.1698e-57	-0.268367	0.772	0.909	3.15966e-53	0.00026302	-0.368268	0.468	0.601	1	0.00026302	6.3396e-57
CLMP	4.2909e-57	-0.694034	0.002	0.138	4.27717e-53	0.000386951	-0.342502	0.014	0.107	1	0.000386951	8.58181e-57
CTTNBP2NL	4.98269e-57	-0.659327	0.041	0.2	4.96674e-53	5.87056e-05	-0.412991	0.057	0.191	0.585177	5.87056e-05	9.96537e-57
ACAA2	5.2153e-57	0.474827	0.544	0.385	5.19861e-53	4.76352e-13	0.761015	0.617	0.402	4.74827e-09	4.76352e-13	1.04306e-56
TMEM216	5.42504e-57	-0.640655	0.125	0.312	5.40768e-53	0.00257952	-0.328904	0.191	0.312	1	0.00257952	1.08501e-56
LASP1	7.12541e-57	-0.58201	0.193	0.399	7.10261e-53	0.00052032	-0.325275	0.319	0.503	1	0.00052032	1.42508e-56
TIMM44	7.193e-57	0.502519	0.469	0.312	7.16999e-53	0.000320182	0.34481	0.652	0.594	1	0.000320182	1.4386e-56
MEX3C	8.45474e-57	-0.628963	0.091	0.271	8.42769e-53	0.000240186	-0.336521	0.163	0.317	1	0.000240186	1.69095e-56
ITGAV	8.7536e-57	-0.632239	0.15	0.341	8.72559e-53	1.14437e-05	-0.469246	0.227	0.422	0.114071	1.14437e-05	1.75072e-56
ZFAND2B	9.61916e-57	0.527716	0.393	0.236	9.58838e-53	0.000139108	0.396797	0.418	0.292	1	0.000139108	1.92383e-56
FLI1	9.84472e-57	0.416852	0.126	0.041	9.81321e-53	3.17212e-26	0.81355	0.277	0.062	3.16197e-22	3.17212e-26	1.96894e-56
IDI1	1.0471e-56	-0.46891	0.429	0.615	1.04375e-52	9.86259e-29	-0.79551	0.702	0.922	9.83103e-25	9.86259e-29	2.09421e-56
TLE3	1.09703e-56	-0.587521	0.197	0.401	1.09351e-52	2.24149e-13	-0.900436	0.106	0.422	2.23431e-09	2.24149e-13	2.19405e-56
ACVR2A	1.4315e-56	-0.657072	0.017	0.161	1.42692e-52	9.76922e-05	-0.456099	0.092	0.227	0.973796	9.76922e-05	2.86299e-56
MME	2.47676e-56	-0.743468	0.002	0.135	2.46884e-52	2.74354e-08	-0.793082	0.078	0.288	0.000273476	2.74354e-08	4.95353e-56
PLD3	3.55137e-56	-0.420808	0.494	0.692	3.54001e-52	0.00818621	-0.270051	0.22	0.33	1	0.00818621	7.10275e-56
ARRB2	8.44213e-56	0.550662	0.33	0.185	8.41512e-52	1.59609e-17	0.88379	0.518	0.261	1.59098e-13	1.59609e-17	1.68843e-55
NPDC1	8.46953e-56	-0.723867	0.036	0.189	8.44243e-52	0.00209707	0.296689	0.135	0.07	1	0.00209707	1.69391e-55
NUAK1	1.07172e-55	-0.691712	0.025	0.171	1.06829e-51	0.000249498	-0.324484	0.057	0.179	1	0.000249498	2.14344e-55
CD40	1.10639e-55	-0.685341	0.028	0.175	1.10285e-51	4.90593e-15	0.485252	0.149	0.032	4.89023e-11	4.90593e-15	2.21278e-55
WDR1	1.2413e-55	0.281715	0.801	0.703	1.23733e-51	1.28244e-10	0.425907	0.851	0.741	1.27833e-06	1.28244e-10	2.48261e-55
DTX3	2.8637e-55	-0.65024	0.102	0.279	2.85453e-51	0.00293475	-0.295785	0.128	0.237	1	0.00293475	5.7274e-55
RARRES1	3.7199e-55	0.541448	0.195	0.084	3.708e-51	1.54221e-07	-0.689047	0.099	0.299	0.00153727	1.54221e-07	7.43981e-55
GXYLT1	4.58815e-55	-0.614068	0.153	0.341	4.57346e-51	6.81862e-12	-0.749236	0.248	0.56	6.7968e-08	6.81862e-12	9.17629e-55
PAM	5.60272e-55	-0.679576	0.056	0.216	5.5848e-51	5.70061e-07	-0.567978	0.028	0.194	0.00568237	5.70061e-07	1.12054e-54
SMAD7	6.58735e-55	-0.651244	0.005	0.138	6.56627e-51	0.000104198	-0.361489	0.078	0.218	1	0.000104198	1.31747e-54
FLRT2	7.18561e-55	-0.684042	0.007	0.141	7.16262e-51	0.0202585	-0.266551	0.071	0.138	1	0.0202585	1.43712e-54
GTF2H1	9.6123e-55	0.526724	0.37	0.221	9.58154e-51	0.00945769	0.362554	0.355	0.28	1	0.00945769	1.92246e-54
METTL1	1.12665e-54	0.522717	0.368	0.219	1.12304e-50	0.0150779	0.337151	0.319	0.248	1	0.0150779	2.2533e-54
COL4A5	1.33803e-54	-0.649239	0.037	0.19	1.33375e-50	1.37776e-10	-0.957348	0.121	0.374	1.37335e-06	1.37776e-10	2.67606e-54
PDZRN3	1.55145e-54	-0.680466	0.012	0.149	1.54649e-50	4.31812e-10	-0.914828	0.078	0.321	4.30431e-06	4.31812e-10	3.10291e-54
RASSF8	1.80953e-54	-0.65237	0.019	0.16	1.80374e-50	0.000133308	-0.430317	0.149	0.297	1	0.000133308	3.61906e-54
ATP6V0A1	1.95427e-54	0.555678	0.268	0.139	1.94802e-50	0.0176565	0.25943	0.199	0.134	1	0.0176565	3.90854e-54
STOX1	2.3293e-54	-0.666497	0.026	0.171	2.32185e-50	0.020936	-0.274795	0.099	0.172	1	0.020936	4.65861e-54
STXBP5	2.43319e-54	0.456683	0.152	0.058	2.4254e-50	1.52681e-11	0.617367	0.248	0.091	1.52192e-07	1.52681e-11	4.86638e-54
FOXF1	3.50086e-54	-0.741586	0.008	0.142	3.48966e-50	0.000687129	-0.452033	0.043	0.138	1	0.000687129	7.00172e-54
WDR74	4.20066e-54	0.405372	0.624	0.491	4.18722e-50	0.00229654	0.354583	0.496	0.416	1	0.00229654	8.40132e-54
TRIM2	4.29705e-54	-0.652941	0.08	0.25	4.2833e-50	0.00336487	-0.273653	0.05	0.136	1	0.00336487	8.5941e-54
CHID1	4.65801e-54	0.330113	0.752	0.636	4.64311e-50	3.23256e-08	0.464354	0.73	0.612	0.000322222	3.23256e-08	9.31602e-54
PRICKLE1	6.33549e-54	-0.668924	0.016	0.153	6.31521e-50	6.25438e-12	-0.939167	0.028	0.295	6.23437e-08	6.25438e-12	1.2671e-53
GABARAPL1	6.71422e-54	-0.579691	0.173	0.371	6.69273e-50	0.0273071	-0.26187	0.234	0.318	1	0.0273071	1.34284e-53
BCL9	8.9339e-54	-0.626261	0.057	0.219	8.90532e-50	1.56791e-06	-0.55646	0.085	0.259	0.0156289	1.56791e-06	1.78678e-53
PLK2	1.03474e-53	-0.712249	0.044	0.196	1.03142e-49	0.0868347	-0.252866	0.135	0.189	1	0.0868347	2.06947e-53
DAB1	1.22098e-53	-0.650663	0.004	0.133	1.21707e-49	5.81342e-05	-0.394107	0.007	0.116	0.579482	5.81342e-05	2.44195e-53
ACVR1B	1.80243e-53	-0.621423	0.069	0.234	1.79666e-49	0.000951292	-0.265874	0.035	0.131	1	0.000951292	3.60485e-53
NDRG1	2.23177e-53	-0.783589	0.045	0.195	2.22463e-49	0.000318132	-0.445484	0.035	0.14	1	0.000318132	4.46354e-53
BOC	4.18524e-53	-0.685615	0.02	0.16	4.17185e-49	9.87242e-05	-0.45829	0.014	0.12	0.984083	9.87242e-05	8.37048e-53
ARHGEF26	4.8132e-53	-0.622102	0.008	0.14	4.7978e-49	0.000135456	-0.451411	0.043	0.156	1	0.000135456	9.6264e-53
ARG2	6.23671e-53	-0.659272	0.031	0.177	6.21675e-49	1.3045e-16	-1.03763	0.199	0.539	1.30033e-12	1.3045e-16	1.24734e-52
TIA1	6.53765e-53	-0.450861	0.41	0.603	6.51673e-49	0.000489922	-0.259285	0.624	0.741	1	0.000489922	1.30753e-52
SERINC1	6.79709e-53	-0.514407	0.291	0.497	6.77534e-49	0.0120484	-0.297727	0.333	0.423	1	0.0120484	1.35942e-52
C1orf50	9.30291e-53	0.524487	0.273	0.142	9.27314e-49	6.90717e-05	0.369355	0.652	0.548	0.688507	6.90717e-05	1.86058e-52
LAMTOR2	1.02436e-52	0.316303	0.734	0.635	1.02109e-48	4.691e-19	0.491908	0.936	0.859	4.67599e-15	4.691e-19	2.04873e-52
DLGAP5	1.21374e-52	0.433395	0.584	0.433	1.20985e-48	0.000603285	-0.274311	0.624	0.733	1	0.000603285	2.42747e-52
TBL1XR1	1.2999e-52	-0.423146	0.464	0.665	1.29574e-48	0.0357471	0.334513	0.291	0.233	1	0.0357471	2.59979e-52
SORL1	1.61624e-52	-0.605536	0.008	0.138	1.61107e-48	2.87529e-08	-0.634616	0.064	0.278	0.000286609	2.87529e-08	3.23248e-52
EDIL3	1.67799e-52	-0.694839	0.029	0.172	1.67262e-48	0.000531711	-0.560392	0.071	0.178	1	0.000531711	3.35598e-52
MAX	1.77968e-52	0.517834	0.355	0.209	1.77399e-48	0.00754772	0.371299	0.426	0.369	1	0.00754772	3.55936e-52
MAP1B	3.10694e-52	-0.503856	0.36	0.533	3.097e-48	3.58684e-19	-1.08546	0.262	0.633	3.57536e-15	3.58684e-19	6.21388e-52
DSEL	4.39591e-52	-0.659606	0.118	0.289	4.38184e-48	3.96718e-07	-0.54736	0.043	0.228	0.00395449	3.96718e-07	8.79182e-52
CAPN2	4.69968e-52	-0.574326	0.154	0.347	4.68465e-48	9.6553e-06	-0.457799	0.362	0.543	0.096244	9.6553e-06	9.39937e-52
GMNN	4.89684e-52	0.368021	0.676	0.537	4.88117e-48	1.22073e-15	0.679974	0.752	0.549	1.21683e-11	1.22073e-15	9.79369e-52
EXOC6	6.41259e-52	0.52592	0.236	0.116	6.39207e-48	0.00446304	0.31684	0.156	0.09	1	0.00446304	1.28252e-51
GATA4	7.32598e-52	-0.706646	0.003	0.128	7.30253e-48	0.00314947	-0.407648	0.071	0.16	1	0.00314947	1.4652e-51
SPOCK3	7.66097e-52	-0.672542	0.01	0.139	7.63645e-48	2.40298e-13	-1.05095	0.014	0.309	2.39529e-09	2.40298e-13	1.53219e-51
IGSF3	8.89158e-52	-0.635755	0.114	0.283	8.86312e-48	1.10586e-07	-0.6021	0.05	0.246	0.00110232	1.10586e-07	1.77832e-51
TNPO1	1.00117e-51	-0.426975	0.437	0.629	9.97962e-48	3.84025e-07	-0.428154	0.511	0.725	0.00382796	3.84025e-07	2.00233e-51
GLIS2	1.02752e-51	-0.618127	0.009	0.138	1.02423e-47	0.00065528	-0.327677	0.035	0.133	1	0.00065528	2.05504e-51
CRLF1	1.58684e-51	-0.671201	0.006	0.132	1.58176e-47	1.5228e-06	-0.643908	0	0.142	0.0151793	1.5228e-06	3.17368e-51
PSME1	1.67252e-51	0.427792	0.583	0.441	1.66717e-47	2.06224e-21	1.00822	0.567	0.284	2.05565e-17	2.06224e-21	3.34505e-51
CDON	1.89275e-51	-0.638064	0.017	0.15	1.88669e-47	1.09285e-05	-0.459201	0.028	0.168	0.108935	1.09285e-05	3.7855e-51
FADS2	1.93974e-51	-0.53793	0.221	0.421	1.93354e-47	1.36393e-08	-0.659114	0.262	0.493	0.000135956	1.36393e-08	3.87949e-51
COL13A1	2.62357e-51	-0.652861	0.002	0.125	2.61518e-47	0.00114694	-0.292062	0.021	0.107	1	0.00114694	5.24715e-51
ALDH1A2	3.26721e-51	0.47254	0.172	0.07	3.25676e-47	0.00029398	-0.744975	0.035	0.14	1	0.00029398	6.53443e-51
LIMK2	3.45907e-51	-0.601692	0.117	0.292	3.448e-47	0.00254061	-0.297058	0.44	0.582	1	0.00254061	6.91814e-51
PRKD1	5.01207e-51	-0.614682	0.025	0.162	4.99603e-47	1.26981e-05	-0.450964	0.092	0.259	0.126574	1.26981e-05	1.00241e-50
PKIG	1.19226e-50	0.443412	0.547	0.397	1.18844e-46	2.74341e-05	0.505404	0.426	0.293	0.273463	2.74341e-05	2.38451e-50
STK16	1.38728e-50	0.449967	0.523	0.377	1.38284e-46	0.000261448	-0.395534	0.312	0.47	1	0.000261448	2.77455e-50
SS18	1.51491e-50	-0.526205	0.249	0.445	1.51006e-46	0.00268478	-0.250962	0.383	0.526	1	0.00268478	3.02982e-50
PKN2	1.51584e-50	-0.466822	0.358	0.554	1.51099e-46	5.67282e-07	-0.461685	0.525	0.723	0.00565467	5.67282e-07	3.03168e-50
PPP2R5E	1.74089e-50	-0.466612	0.343	0.538	1.73532e-46	1.68389e-08	-0.468085	0.504	0.737	0.00016785	1.68389e-08	3.48179e-50
GFPT2	1.97928e-50	-0.61773	0.008	0.134	1.97294e-46	6.39474e-07	-0.610357	0.028	0.196	0.00637428	6.39474e-07	3.95856e-50
CLTB	2.43142e-50	0.402664	0.62	0.472	2.42364e-46	4.21894e-09	0.361452	0.894	0.829	4.20544e-05	4.21894e-09	4.86284e-50
LLGL1	2.69809e-50	-0.616731	0.057	0.21	2.68945e-46	0.000163848	-0.389998	0.348	0.495	1	0.000163848	5.39617e-50
MOV10	4.37957e-50	-0.592728	0.056	0.21	4.36556e-46	0.0162378	0.356863	0.248	0.18	1	0.0162378	8.75914e-50
CTBP2	5.73699e-50	-0.438844	0.411	0.589	5.71863e-46	2.01725e-05	-0.401536	0.44	0.605	0.20108	2.01725e-05	1.1474e-49
DCAF12	6.27695e-50	0.530662	0.291	0.161	6.25686e-46	0.0250413	0.302018	0.362	0.306	1	0.0250413	1.25539e-49
FBXO21	8.19639e-50	-0.615674	0.081	0.24	8.17016e-46	1.14856e-09	-0.72376	0.156	0.407	1.14489e-05	1.14856e-09	1.63928e-49
OTX2	9.36226e-50	-0.67228	0.003	0.123	9.3323e-46	1.00173e-05	-0.553901	0.007	0.134	0.0998526	1.00173e-05	1.87245e-49
UBTD2	9.84339e-50	-0.602439	0.042	0.187	9.81189e-46	2.33982e-07	-0.594174	0.163	0.371	0.00233233	2.33982e-07	1.96868e-49
CNTFR	1.00381e-49	-0.682845	0.002	0.122	1.0006e-45	2.14031e-05	-0.445801	0.043	0.181	0.213346	2.14031e-05	2.00763e-49
ZNF217	1.3528e-49	-0.568582	0.135	0.312	1.34847e-45	0.00282162	-0.279344	0.199	0.324	1	0.00282162	2.7056e-49
MYOF	1.60871e-49	-0.681894	0.022	0.154	1.60356e-45	6.34611e-13	-1.02805	0.05	0.348	6.32581e-09	6.34611e-13	3.21741e-49
NCK2	1.94104e-49	-0.539632	0.186	0.376	1.93483e-45	0.00397254	-0.313126	0.312	0.427	1	0.00397254	3.88208e-49
GPRC5B	2.30291e-49	-0.603903	0.008	0.13	2.29554e-45	5.41124e-09	-0.637878	0.071	0.304	5.39393e-05	5.41124e-09	4.60581e-49
CHD6	2.78269e-49	-0.543199	0.192	0.377	2.77378e-45	1.81644e-06	-0.502667	0.241	0.444	0.0181063	1.81644e-06	5.56537e-49
LRRC49	2.78295e-49	-0.603338	0.001	0.119	2.77404e-45	6.68722e-06	-0.431047	0.014	0.151	0.0666582	6.68722e-06	5.56589e-49
TIAM1	3.69304e-49	-0.57958	0.008	0.13	3.68122e-45	4.6368e-09	-0.747474	0.071	0.292	4.62197e-05	4.6368e-09	7.38609e-49
AKR1B1	4.08987e-49	-0.253392	0.762	0.882	4.07678e-45	2.36339e-13	0.435286	0.887	0.824	2.35583e-09	2.36339e-13	8.17973e-49
PPT1	8.76319e-49	-0.486104	0.288	0.488	8.73515e-45	0.000126088	-0.389502	0.213	0.38	1	0.000126088	1.75264e-48
ACLY	8.9783e-49	-0.453071	0.367	0.548	8.94957e-45	0.00294509	-0.258689	0.56	0.699	1	0.00294509	1.79566e-48
PARD3	1.06092e-48	-0.559938	0.154	0.333	1.05752e-44	8.84026e-05	-0.376947	0.191	0.372	0.881197	8.84026e-05	2.12183e-48
GOLGB1	1.56059e-48	-0.463479	0.35	0.543	1.5556e-44	4.6364e-07	-0.504514	0.475	0.66	0.00462156	4.6364e-07	3.12119e-48
BCS1L	2.28307e-48	0.467	0.453	0.307	2.27576e-44	0.0159664	0.285252	0.433	0.368	1	0.0159664	4.56613e-48
ANO6	3.49142e-48	-0.578556	0.083	0.242	3.48025e-44	0.0105832	0.342841	0.468	0.396	1	0.0105832	6.98284e-48
PIM1	3.62684e-48	0.444676	0.538	0.399	3.61523e-44	5.62627e-12	-0.921859	0.043	0.312	5.60827e-08	5.62627e-12	7.25368e-48
RNF14	3.66049e-48	0.431138	0.141	0.055	3.64878e-44	0.000241838	0.461972	0.511	0.426	1	0.000241838	7.32099e-48
ASPM	7.18911e-48	0.420801	0.57	0.423	7.16611e-44	0.00906621	-0.282699	0.326	0.446	1	0.00906621	1.43782e-47
TFDP2	9.53965e-48	0.287261	0.749	0.659	9.50912e-44	2.31703e-15	0.66714	0.787	0.596	2.30962e-11	2.31703e-15	1.90793e-47
FRMD6	9.67317e-48	-0.605131	0.015	0.139	9.64221e-44	0.000121702	-0.515706	0.17	0.315	1	0.000121702	1.93463e-47
UNC5C	1.31832e-47	-0.647869	0.015	0.138	1.31411e-43	8.07219e-07	-0.631471	0.05	0.228	0.00804636	8.07219e-07	2.63665e-47
RAMP2	1.4512e-47	-0.69976	0.042	0.18	1.44655e-43	1.01723e-06	0.647749	0.418	0.276	0.0101398	1.01723e-06	2.90239e-47
RRP8	1.99148e-47	0.48787	0.215	0.104	1.98511e-43	0.0199769	0.267216	0.546	0.511	1	0.0199769	3.98297e-47
ARHGAP5	3.56614e-47	-0.502439	0.272	0.457	3.55473e-43	6.02164e-16	-0.788733	0.411	0.711	6.00237e-12	6.02164e-16	7.13228e-47
EPHA4	3.8854e-47	-0.592704	0.013	0.135	3.87297e-43	1.20194e-06	-0.650104	0.043	0.207	0.011981	1.20194e-06	7.7708e-47
FAM114A1	5.02244e-47	-0.632454	0.026	0.155	5.00636e-43	2.53616e-12	-0.990935	0.035	0.312	2.52805e-08	2.53616e-12	1.00449e-46
IL17RD	9.3879e-47	-0.580664	0.004	0.119	9.35786e-43	2.69502e-07	-0.652569	0.035	0.214	0.00268639	2.69502e-07	1.87758e-46
RALA	1.63232e-46	-0.314136	0.615	0.751	1.6271e-42	9.44539e-42	0.833303	0.908	0.79	9.41516e-38	9.44539e-42	3.26465e-46
TMEM150A	2.05282e-46	-0.606935	0.094	0.249	2.04625e-42	0.0111657	-0.26676	0.27	0.372	1	0.0111657	4.10563e-46
SLC39A14	2.65642e-46	-0.586651	0.105	0.264	2.64792e-42	4.48498e-08	-0.693916	0.099	0.311	0.000447062	4.48498e-08	5.31284e-46
CNPY3	2.89122e-46	-0.438393	0.372	0.566	2.88197e-42	0.0341125	0.276832	0.433	0.384	1	0.0341125	5.78244e-46
PLCD1	5.04768e-46	-0.569174	0.01	0.128	5.03153e-42	0.00445064	0.349576	0.312	0.228	1	0.00445064	1.00954e-45
GGH	7.26965e-46	-0.589627	0.011	0.129	7.24638e-42	0.00303362	-0.307775	0.262	0.382	1	0.00303362	1.45393e-45
NOVA1	7.58784e-46	-0.57587	0.005	0.119	7.56356e-42	2.05087e-05	-0.517803	0.064	0.208	0.204431	2.05087e-05	1.51757e-45
PCSK5	7.86659e-46	-0.5564	0.006	0.12	7.84142e-42	8.1632e-07	-0.664752	0.078	0.256	0.00813708	8.1632e-07	1.57332e-45
LRRC42	8.03945e-46	-0.450797	0.346	0.537	8.01372e-42	1.60033e-05	-0.406611	0.461	0.64	0.159521	1.60033e-05	1.60789e-45
RTKN2	1.24266e-45	-0.563794	0.124	0.285	1.23868e-41	0.00564552	-0.282595	0.213	0.327	1	0.00564552	2.48532e-45
DPPA5	1.6224e-45	-0.601787	0.005	0.117	1.61721e-41	0.0499757	-0.390858	0.064	0.116	1	0.0499757	3.2448e-45
MRPL19	1.71845e-45	0.365451	0.62	0.494	1.71295e-41	0.00126277	0.294139	0.631	0.582	1	0.00126277	3.4369e-45
SPRY4	1.79856e-45	-0.549009	0.004	0.116	1.7928e-41	0.000146624	-0.365323	0.028	0.138	1	0.000146624	3.59712e-45
SLC25A4	1.99538e-45	0.305362	0.725	0.607	1.989e-41	8.19003e-12	0.676493	0.652	0.469	8.16382e-08	8.19003e-12	3.99076e-45
TP53INP1	2.03496e-45	-0.578378	0.022	0.147	2.02845e-41	0.000159853	-0.433692	0.078	0.205	1	0.000159853	4.06992e-45
RARG	2.29787e-45	-0.572716	0.009	0.123	2.29052e-41	1.90801e-12	-0.91714	0.057	0.347	1.90191e-08	1.90801e-12	4.59574e-45
SESTD1	2.49044e-45	-0.574118	0.092	0.245	2.48247e-41	0.000388203	-0.347536	0.227	0.387	1	0.000388203	4.98087e-45
HMCN1	2.97373e-45	-0.570641	0.005	0.118	2.96422e-41	4.22147e-09	-0.749544	0.078	0.308	4.20796e-05	4.22147e-09	5.94747e-45
STARD10	4.07772e-45	-0.56397	0.017	0.138	4.06467e-41	8.4346e-06	-0.594864	0.071	0.234	0.0840761	8.4346e-06	8.15544e-45
ETS1	5.44439e-45	-0.613354	0.047	0.182	5.42696e-41	0.00628175	0.272364	0.348	0.251	1	0.00628175	1.08888e-44
STX3	8.26083e-45	-0.556572	0.017	0.137	8.23439e-41	1.68397e-05	-0.406296	0.043	0.187	0.167858	1.68397e-05	1.65217e-44
SPON1	1.01577e-44	-0.619664	0.005	0.115	1.01252e-40	7.30739e-07	-0.662471	0.014	0.171	0.007284	7.30739e-07	2.03154e-44
NKAIN4	1.1412e-44	-0.572975	0.004	0.114	1.13755e-40	0.00828781	-0.329901	0.142	0.234	1	0.00828781	2.28241e-44
CHPF	1.15378e-44	-0.5748	0.066	0.209	1.15008e-40	2.82736e-05	-0.400131	0.121	0.293	0.281832	2.82736e-05	2.30755e-44
ARL5B	1.19828e-44	-0.53886	0.164	0.333	1.19444e-40	0.000918006	-0.317581	0.326	0.473	1	0.000918006	2.39656e-44
TAF7	2.15866e-44	-0.414855	0.394	0.595	2.15175e-40	5.26092e-08	-0.660312	0.234	0.454	0.000524408	5.26092e-08	4.31732e-44
SPRYD7	2.21062e-44	0.488515	0.366	0.233	2.20354e-40	0.00672092	-0.254848	0.128	0.222	1	0.00672092	4.42123e-44
RBKS	2.27392e-44	-0.568577	0.118	0.277	2.26664e-40	0.0361164	-0.265958	0.206	0.281	1	0.0361164	4.54784e-44
MAP7	2.44785e-44	-0.551963	0.029	0.156	2.44002e-40	1.89807e-10	-0.901859	0.021	0.259	1.89199e-06	1.89807e-10	4.8957e-44
SGTA	4.03717e-44	0.334372	0.656	0.548	4.02425e-40	2.42289e-05	0.404092	0.681	0.611	0.241513	2.42289e-05	8.07433e-44
ARL8B	4.48867e-44	0.442592	0.479	0.346	4.47431e-40	0.0385978	0.330628	0.433	0.382	1	0.0385978	8.97734e-44
CHD7	4.80831e-44	-0.385956	0.456	0.629	4.79293e-40	9.9367e-06	-0.349214	0.596	0.765	0.0990491	9.9367e-06	9.61663e-44
SLC39A7	6.01477e-44	-0.491886	0.249	0.43	5.99552e-40	0.000401833	-0.365522	0.319	0.466	1	0.000401833	1.20295e-43
TNC	6.25857e-44	-0.574607	0.003	0.11	6.23855e-40	0.00254854	-0.452425	0.121	0.228	1	0.00254854	1.25171e-43
ZCCHC24	1.4138e-43	-0.589576	0.053	0.189	1.40928e-39	0.00204336	-0.394106	0.156	0.267	1	0.00204336	2.82761e-43
TERF1	1.55551e-43	-0.373064	0.516	0.65	1.55053e-39	0.000847864	-0.277515	0.603	0.718	1	0.000847864	3.11101e-43
TEK	1.65357e-43	-0.729685	0.046	0.173	1.64828e-39	1.36706e-38	1.03989	0.34	0.067	1.36268e-34	1.36706e-38	3.30713e-43
KIF3C	1.90392e-43	-0.541163	0.022	0.142	1.89783e-39	0.00216045	-0.307434	0.043	0.127	1	0.00216045	3.80785e-43
VPS26B	3.63955e-43	0.478108	0.361	0.23	3.6279e-39	0.00529831	0.327755	0.376	0.289	1	0.00529831	7.27909e-43
MVK	3.9715e-43	-0.599831	0.074	0.214	3.95879e-39	0.000111996	-0.43959	0.156	0.303	1	0.000111996	7.943e-43
TFAP2A	5.14209e-43	-0.668572	0.008	0.117	5.12563e-39	0.00100112	-0.46665	0.021	0.107	1	0.00100112	1.02842e-42
HOXB8	6.08176e-43	-0.59724	0.015	0.129	6.06229e-39	0.000617355	-0.471352	0.064	0.169	1	0.000617355	1.21635e-42
FEZ1	6.42068e-43	-0.630004	0.006	0.113	6.40013e-39	1.70548e-06	-0.744084	0.007	0.151	0.0170002	1.70548e-06	1.28414e-42
SKIL	7.29722e-43	-0.521245	0.139	0.305	7.27387e-39	1.03475e-10	-0.725265	0.277	0.544	1.03144e-06	1.03475e-10	1.45944e-42
IER3	7.42619e-43	-0.62867	0.061	0.197	7.40243e-39	0.0700537	-0.286572	0.085	0.136	1	0.0700537	1.48524e-42
DHX40	8.9751e-43	-0.521711	0.185	0.353	8.94638e-39	4.00885e-09	-0.645542	0.191	0.449	3.99602e-05	4.00885e-09	1.79502e-42
PRKCB	1.24095e-40	0.490853	0.169	0.079	1.23698e-36	1.32384e-42	1.13492	0.418	0.095	1.3196e-38	1.24095e-40	2.64768e-42
TNRC6A	1.36245e-42	-0.470499	0.27	0.448	1.35809e-38	7.4122e-05	-0.391603	0.326	0.502	0.738848	7.4122e-05	2.7249e-42
SIX4	2.23432e-42	-0.498203	0.001	0.103	2.22717e-38	4.21146e-10	-0.767477	0.05	0.294	4.19798e-06	4.21146e-10	4.46865e-42
MBTD1	2.2471e-42	-0.526595	0.14	0.3	2.23991e-38	0.00474041	-0.273165	0.234	0.354	1	0.00474041	4.4942e-42
TCN2	2.69977e-42	-0.547444	0.022	0.139	2.69113e-38	0.0547884	0.292773	0.234	0.182	1	0.0547884	5.39955e-42
NBEA	2.7055e-42	-0.535174	0.013	0.124	2.69685e-38	0.000258339	-0.364022	0.078	0.205	1	0.000258339	5.41101e-42
ARL8A	3.84105e-42	-0.499922	0.212	0.386	3.82876e-38	0.0420112	0.287972	0.312	0.254	1	0.0420112	7.6821e-42
C1orf115	3.84321e-42	-0.543635	0.011	0.121	3.83091e-38	0.000434778	-0.398879	0.035	0.136	1	0.000434778	7.68642e-42
APAF1	3.89181e-42	-0.535349	0.08	0.224	3.87936e-38	0.00081433	-0.371998	0.213	0.346	1	0.00081433	7.78362e-42
XPO4	4.69345e-42	0.451278	0.179	0.084	4.67844e-38	0.0029761	0.271583	0.66	0.65	1	0.0029761	9.38691e-42
CERS6	4.95576e-42	-0.549065	0.1	0.25	4.9399e-38	9.24663e-05	-0.36409	0.007	0.111	0.921704	9.24663e-05	9.91152e-42
SNAI1	5.09111e-42	-0.594025	0.048	0.177	5.07482e-38	8.39103e-07	-0.637161	0.121	0.315	0.00836418	8.39103e-07	1.01822e-41
MAFF	5.37443e-42	-0.581627	0.077	0.216	5.35723e-38	0.0299382	-0.271653	0.085	0.147	1	0.0299382	1.07489e-41
DCN	5.52031e-42	-0.85922	0.049	0.173	5.50265e-38	0.00142904	-0.642803	0.043	0.132	1	0.00142904	1.10406e-41
ETV1	5.85348e-42	-0.53795	0.014	0.125	5.83474e-38	4.39364e-07	-0.712234	0.05	0.225	0.00437959	4.39364e-07	1.1707e-41
KLF6	6.22687e-42	-0.429512	0.389	0.569	6.20695e-38	0.000372891	-0.515553	0.284	0.411	1	0.000372891	1.24537e-41
KCTD3	7.10749e-42	-0.525743	0.127	0.284	7.08474e-38	0.000136916	-0.428628	0.099	0.231	1	0.000136916	1.4215e-41
PPM1H	7.60587e-42	-0.524248	0.034	0.158	7.58153e-38	0.000138672	-0.316664	0.007	0.107	1	0.000138672	1.52117e-41
CDV3	7.91593e-42	0.422878	0.462	0.319	7.8906e-38	6.42533e-22	0.431097	0.986	0.918	6.40477e-18	6.42533e-22	1.58319e-41
MEMO1	9.20036e-42	0.476431	0.335	0.211	9.17092e-38	0.00302322	0.340821	0.532	0.483	1	0.00302322	1.84007e-41
DYRK1B	1.00448e-41	-0.543882	0.045	0.175	1.00127e-37	0.000478642	-0.388941	0.028	0.122	1	0.000478642	2.00897e-41
COL11A1	1.10921e-41	-0.601685	0.022	0.137	1.10566e-37	4.87545e-05	-0.485295	0.071	0.207	0.485985	4.87545e-05	2.21841e-41
FOXA3	1.26727e-41	-0.557404	0.018	0.131	1.26322e-37	8.11899e-05	-0.367411	0.007	0.112	0.809301	8.11899e-05	2.53455e-41
ASAP2	1.39106e-41	-0.49948	0.133	0.296	1.38661e-37	1.74691e-16	-1.0634	0.106	0.461	1.74132e-12	1.74691e-16	2.78212e-41
MAB21L2	1.48674e-41	-0.627005	0.004	0.107	1.48199e-37	0.00081005	-0.416294	0.028	0.12	1	0.00081005	2.97349e-41
ATP9A	1.82561e-41	-0.531514	0.022	0.137	1.81977e-37	9.06047e-11	-0.809547	0.092	0.36	9.03148e-07	9.06047e-11	3.65122e-41
LPIN2	2.11958e-41	0.467597	0.356	0.228	2.1128e-37	2.68459e-05	0.518083	0.383	0.262	0.267599	2.68459e-05	4.23917e-41
FOSL2	2.42063e-41	-0.633284	0.083	0.22	2.41289e-37	0.000229297	-0.539105	0.064	0.18	1	0.000229297	4.84127e-41
CYFIP2	2.53542e-41	-0.514072	0.013	0.122	2.52731e-37	0.000196852	-0.343839	0.021	0.125	1	0.000196852	5.07084e-41
EPAS1	2.7717e-41	-0.626461	0.012	0.119	2.76283e-37	6.79794e-07	-1.01508	0.128	0.304	0.00677619	6.79794e-07	5.5434e-41
HEBP1	2.91816e-41	-0.503734	0.191	0.363	2.90883e-37	2.23393e-07	0.735448	0.475	0.33	0.00222678	2.23393e-07	5.83633e-41
JAK1	3.56935e-41	0.463005	0.454	0.329	3.55793e-37	2.96505e-06	0.518264	0.326	0.187	0.0295556	2.96505e-06	7.1387e-41
KCNS3	3.7079e-41	-0.527669	0.003	0.104	3.69603e-37	1.86884e-05	-0.519702	0.028	0.159	0.186286	1.86884e-05	7.4158e-41
LYPD6B	5.66524e-41	-0.526346	0.002	0.101	5.64711e-37	6.23524e-05	-0.390386	0	0.102	0.621529	6.23524e-05	1.13305e-40
SPR	1.39129e-40	0.444064	0.18	0.086	1.38684e-36	0.0676406	0.28176	0.17	0.126	1	0.0676406	2.78259e-40
NKD1	1.5309e-40	-0.553326	0.012	0.118	1.526e-36	5.49865e-09	-0.877151	0.177	0.409	5.48105e-05	5.49865e-09	3.06181e-40
KLHL5	1.62688e-40	-0.528913	0.032	0.151	1.62168e-36	0.00120461	-0.384437	0.121	0.235	1	0.00120461	3.25377e-40
EIF4G3	1.64517e-40	-0.487469	0.169	0.334	1.63991e-36	0.00012879	-0.36417	0.426	0.6	1	0.00012879	3.29034e-40
TSPYL5	1.65227e-40	-0.533017	0.038	0.16	1.64699e-36	0.00428387	-0.257809	0.043	0.12	1	0.00428387	3.30455e-40
SMOC1	1.73147e-40	-0.564794	0.004	0.104	1.72593e-36	0.000386918	-0.41567	0.021	0.117	1	0.000386918	3.46295e-40
PDIA5	3.63547e-40	-0.541719	0.052	0.18	3.62383e-36	0.035726	0.336277	0.376	0.323	1	0.035726	7.27094e-40
TMEM82	4.82497e-40	-0.534612	0.01	0.113	4.80954e-36	0.00217345	-0.285346	0.035	0.121	1	0.00217345	9.64995e-40
KIF13A	4.98699e-40	-0.498795	0.015	0.123	4.97103e-36	4.59287e-05	-0.431129	0.057	0.191	0.457818	4.59287e-05	9.97398e-40
RRP15	5.33773e-40	0.400496	0.513	0.385	5.32065e-36	0.000120246	0.313884	0.681	0.605	1	0.000120246	1.06755e-39
TP53BP1	5.61115e-40	-0.494681	0.161	0.324	5.59319e-36	2.23304e-05	-0.47442	0.248	0.427	0.22259	2.23304e-05	1.12223e-39
NID1	7.29839e-40	-0.570254	0.063	0.193	7.27503e-36	3.30383e-06	-0.57191	0.149	0.336	0.0329326	3.30383e-06	1.45968e-39
RBM18	7.3547e-40	0.468028	0.319	0.197	7.33116e-36	0.0267708	0.283698	0.504	0.481	1	0.0267708	1.47094e-39
BBX	1.51528e-39	-0.42139	0.312	0.489	1.51043e-35	1.31525e-08	-0.61895	0.312	0.536	0.000131104	1.31525e-08	3.03056e-39
HAUS7	1.52932e-39	0.470584	0.272	0.157	1.52442e-35	7.23888e-06	0.435187	0.504	0.355	0.0721572	7.23888e-06	3.05864e-39
CYP51A1	1.74909e-39	-0.424794	0.345	0.517	1.74349e-35	8.44479e-21	-1.13943	0.241	0.633	8.41776e-17	8.44479e-21	3.49818e-39
EHMT2	2.87179e-39	-0.414755	0.358	0.526	2.8626e-35	1.18446e-05	-0.458133	0.319	0.508	0.118067	1.18446e-05	5.74357e-39
KHDRBS3	4.29901e-39	-0.536115	0.06	0.188	4.28526e-35	0.0934714	0.350903	0.27	0.235	1	0.0934714	8.59803e-39
ADAMTS7	4.94992e-39	-0.52516	0.03	0.144	4.93408e-35	0.000239606	-0.384778	0.057	0.173	1	0.000239606	9.89984e-39
MID1	5.08722e-39	-0.484795	0.007	0.105	5.07094e-35	4.42193e-11	-0.830251	0.05	0.31	4.40778e-07	4.42193e-11	1.01744e-38
SIGIRR	6.14441e-39	-0.539536	0.057	0.183	6.12475e-35	1.04331e-07	-0.613231	0.028	0.216	0.00103997	1.04331e-07	1.22888e-38
GTF3C1	6.90739e-39	-0.460572	0.215	0.383	6.88529e-35	0.000137919	-0.39936	0.255	0.413	1	0.000137919	1.38148e-38
SAP30	8.73171e-39	0.390823	0.499	0.361	8.70377e-35	0.00161741	0.393684	0.504	0.436	1	0.00161741	1.74634e-38
LGALS8	1.18716e-38	0.454222	0.205	0.106	1.18336e-34	0.000798913	0.403476	0.433	0.327	1	0.000798913	2.37433e-38
BMP1	1.55429e-38	-0.52994	0.025	0.136	1.54932e-34	0.00399712	-0.317703	0.142	0.248	1	0.00399712	3.10859e-38
PLEKHO1	1.68961e-38	-0.357005	0.469	0.649	1.68421e-34	0.00248851	-0.256541	0.262	0.412	1	0.00248851	3.37923e-38
CCDC82	1.95476e-38	0.436537	0.349	0.224	1.94851e-34	0.201098	0.257793	0.149	0.119	1	0.201098	3.90952e-38
BCL9L	2.0379e-38	-0.488783	0.01	0.111	2.03138e-34	0.000285266	-0.353983	0.035	0.141	1	0.000285266	4.07581e-38
CDX1	2.0926e-38	-0.623161	0.02	0.125	2.0859e-34	2.16127e-07	-1.13015	0.113	0.306	0.00215435	2.16127e-07	4.1852e-38
DENND5B	2.78895e-38	-0.496953	0.018	0.123	2.78003e-34	0.00019579	-0.375858	0.035	0.146	1	0.00019579	5.57791e-38
PJA1	3.13198e-38	-0.526703	0.074	0.205	3.12195e-34	4.79048e-15	-0.973421	0.05	0.381	4.77515e-11	4.79048e-15	6.26395e-38
HTRA1	3.449e-38	-0.629391	0.013	0.113	3.43796e-34	0.00319022	-0.302008	0.078	0.174	1	0.00319022	6.898e-38
MYO6	4.64799e-38	-0.512132	0.115	0.26	4.63312e-34	0.00295193	-0.358749	0.078	0.168	1	0.00295193	9.29599e-38
LDLRAD3	4.68833e-38	-0.517752	0.035	0.149	4.67333e-34	1.3444e-06	-0.548961	0.142	0.341	0.013401	1.3444e-06	9.37666e-38
TSHZ1	6.25577e-38	-0.53158	0.025	0.134	6.23575e-34	8.65983e-05	-0.444002	0.014	0.121	0.863211	8.65983e-05	1.25115e-37
RNF44	7.70134e-38	-0.499427	0.123	0.269	7.6767e-34	0.0115893	-0.251717	0.199	0.296	1	0.0115893	1.54027e-37
RAB11FIP3	9.23769e-38	-0.494527	0.039	0.155	9.20813e-34	0.000549941	-0.358468	0.099	0.222	1	0.000549941	1.84754e-37
GGT7	1.13097e-37	-0.485535	0.013	0.113	1.12735e-33	0.000108586	-0.355336	0.028	0.144	1	0.000108586	2.26193e-37
DNAJB5	1.67713e-37	-0.453915	0.007	0.102	1.67176e-33	0.00164804	-0.328127	0.035	0.119	1	0.00164804	3.35425e-37
GCNT1	1.70291e-37	-0.505656	0.011	0.109	1.69746e-33	0.000157174	-0.445561	0.071	0.195	1	0.000157174	3.40583e-37
SRGAP1	1.80293e-37	-0.511356	0.026	0.134	1.79716e-33	0.00261108	-0.404799	0.22	0.33	1	0.00261108	3.60586e-37
PRRC1	2.18928e-37	-0.451992	0.238	0.403	2.18227e-33	0.000138416	-0.397976	0.163	0.311	1	0.000138416	4.37855e-37
SGK1	2.83052e-37	-0.514285	0.034	0.147	2.82146e-33	0.085877	-0.261164	0.184	0.242	1	0.085877	5.66105e-37
SNX2	3.5002e-37	0.289061	0.705	0.623	3.489e-33	9.79084e-09	0.477124	0.738	0.609	9.75951e-05	9.79084e-09	7.00041e-37
FAM117A	3.83996e-37	0.459398	0.358	0.239	3.82767e-33	0.000835858	0.432458	0.333	0.242	1	0.000835858	7.67992e-37
GPRASP2	4.6021e-37	-0.508394	0.104	0.242	4.58737e-33	0.000486303	-0.320942	0.05	0.157	1	0.000486303	9.2042e-37
APPL2	4.95949e-37	-0.504064	0.054	0.176	4.94362e-33	9.43766e-06	-0.493676	0.206	0.39	0.0940746	9.43766e-06	9.91897e-37
DAB2	9.82308e-37	-0.375639	0.206	0.389	9.79164e-33	1.16266e-06	-0.847345	0.27	0.43	0.0115893	1.16266e-06	1.96462e-36
LPGAT1	9.88869e-37	-0.508364	0.088	0.221	9.85704e-33	0.000688784	-0.332446	0.234	0.388	1	0.000688784	1.97774e-36
PLOD3	1.43868e-36	-0.515556	0.094	0.228	1.43407e-32	0.00340413	0.415275	0.305	0.22	1	0.00340413	2.87735e-36
MTUS1	2.98191e-36	-0.512425	0.024	0.128	2.97237e-32	0.00815874	-0.306274	0.057	0.13	1	0.00815874	5.96382e-36
SERINC5	3.55476e-36	-0.533218	0.102	0.235	3.54339e-32	9.70135e-05	-0.43081	0.191	0.355	0.96703	9.70135e-05	7.10952e-36
NEIL2	4.78778e-36	-0.492005	0.042	0.157	4.77246e-32	0.00056469	-0.283869	0.021	0.114	1	0.00056469	9.57556e-36
ACOT7	5.56069e-36	-0.468799	0.212	0.367	5.5429e-32	0.0681547	0.271866	0.468	0.454	1	0.0681547	1.11214e-35
FKBP1B	6.0415e-36	-0.439012	0.208	0.372	6.02217e-32	1.02567e-16	-1.01352	0.17	0.532	1.02239e-12	1.02567e-16	1.2083e-35
ASB1	7.55412e-36	0.464778	0.286	0.176	7.52994e-32	0.0296474	0.279227	0.418	0.362	1	0.0296474	1.51082e-35
ZNF395	7.97992e-36	-0.436864	0.24	0.407	7.95438e-32	7.68257e-05	-0.386809	0.333	0.516	0.765799	7.68257e-05	1.59598e-35
RNF122	2.18707e-35	-0.461916	0.026	0.131	2.18007e-31	0.00122385	-0.302567	0.043	0.136	1	0.00122385	4.37413e-35
MATK	2.30134e-35	0.407427	0.114	0.047	2.29398e-31	3.53874e-06	0.416052	0.156	0.063	0.0352742	3.53874e-06	4.60268e-35
DMXL2	2.65641e-35	0.467459	0.221	0.123	2.64791e-31	0.000335829	-0.32727	0.028	0.13	1	0.000335829	5.31282e-35
RING1	3.04819e-35	-0.430553	0.253	0.417	3.03843e-31	0.00669599	-0.346235	0.199	0.292	1	0.00669599	6.09637e-35
JARID2	3.25504e-35	-0.462148	0.244	0.392	3.24462e-31	2.2744e-05	-0.366916	0.532	0.684	0.226713	2.2744e-05	6.51007e-35
BCL2L1	3.98018e-35	0.396716	0.475	0.354	3.96745e-31	4.5874e-06	-0.534012	0.106	0.276	0.0457272	4.5874e-06	7.96037e-35
RAB15	5.08084e-35	-0.470306	0.016	0.112	5.06458e-31	0.00194233	-0.298226	0.092	0.199	1	0.00194233	1.01617e-34
SMAD5	5.08549e-35	-0.381632	0.368	0.528	5.06921e-31	7.16703e-11	-0.739462	0.177	0.471	7.1441e-07	7.16703e-11	1.0171e-34
PLEKHA8	5.59027e-35	-0.48012	0.045	0.158	5.57238e-31	9.06022e-05	-0.345916	0.319	0.523	0.903123	9.06022e-05	1.11805e-34
ANTXR2	8.06549e-35	-0.478829	0.023	0.124	8.03968e-31	0.00257184	0.287758	0.149	0.082	1	0.00257184	1.6131e-34
TNKS	1.01273e-34	-0.455586	0.176	0.326	1.00949e-30	2.93336e-07	-0.584012	0.199	0.413	0.00292398	2.93336e-07	2.02546e-34
FBXW11	1.12205e-34	-0.423157	0.249	0.412	1.11846e-30	1.85525e-05	0.45807	0.638	0.563	0.184931	1.85525e-05	2.2441e-34
SLC44A2	1.20627e-34	-0.454238	0.219	0.373	1.20241e-30	0.0132563	0.321017	0.376	0.309	1	0.0132563	2.41254e-34
HOXB6	1.65233e-34	-0.53713	0.038	0.146	1.64704e-30	0.11786	-0.262061	0.135	0.18	1	0.11786	3.30466e-34
ARID3B	2.69394e-34	-0.448774	0.214	0.365	2.68532e-30	7.43302e-06	-0.447261	0.255	0.461	0.0740923	7.43302e-06	5.38787e-34
AGAP3	2.95696e-34	-0.501006	0.066	0.185	2.94749e-30	0.00855014	0.367234	0.376	0.301	1	0.00855014	5.91391e-34
HOXB5	3.43328e-34	-0.495365	0.021	0.119	3.42229e-30	2.16932e-08	0.388231	0.163	0.055	0.000216237	2.16932e-08	6.86655e-34
CREB3L2	4.08389e-34	-0.488409	0.142	0.281	4.07082e-30	0.00161529	-0.349051	0.106	0.216	1	0.00161529	8.16779e-34
NFKB1	4.81571e-34	0.362887	0.118	0.05	4.8003e-30	0.000507915	0.413137	0.241	0.146	1	0.000507915	9.63141e-34
IDH3G	5.68261e-34	0.388175	0.471	0.355	5.66443e-30	5.73424e-12	0.515596	0.794	0.679	5.71589e-08	5.73424e-12	1.13652e-33
DLST	6.38053e-34	0.383325	0.459	0.34	6.36011e-30	0.0529086	0.284198	0.475	0.462	1	0.0529086	1.27611e-33
EEFSEC	7.50564e-34	0.450679	0.202	0.11	7.48163e-30	0.00232991	0.323888	0.312	0.215	1	0.00232991	1.50113e-33
CCNJL	7.87441e-34	-0.437253	0.02	0.117	7.84922e-30	2.82054e-06	-0.476701	0.021	0.169	0.0281152	2.82054e-06	1.57488e-33
ZFYVE9	8.04006e-34	-0.467476	0.062	0.178	8.01433e-30	0.000255069	-0.334479	0.099	0.236	1	0.000255069	1.60801e-33
ARID1B	8.72175e-34	-0.453223	0.176	0.322	8.69384e-30	0.00167925	-0.32566	0.206	0.331	1	0.00167925	1.74435e-33
ALCAM	1.18033e-33	-0.501905	0.022	0.119	1.17655e-29	1.80188e-11	-0.881578	0.021	0.279	1.79612e-07	1.80188e-11	2.36066e-33
SH3PXD2B	1.47206e-33	-0.476029	0.044	0.152	1.46735e-29	0.000599727	-0.348659	0.128	0.256	1	0.000599727	2.94412e-33
TREX1	1.66415e-33	0.437518	0.201	0.108	1.65883e-29	4.72839e-16	0.361897	0.113	0.019	4.71326e-12	4.72839e-16	3.32831e-33
ZNF260	1.72572e-33	-0.46523	0.155	0.296	1.72019e-29	0.00548548	-0.255856	0.156	0.263	1	0.00548548	3.45143e-33
SRPK2	2.52647e-33	-0.406828	0.276	0.438	2.51838e-29	1.11589e-05	-0.455074	0.376	0.552	0.111232	1.11589e-05	5.05294e-33
CLN6	2.74341e-33	0.423765	0.364	0.25	2.73463e-29	0.00723199	-0.255895	0.248	0.363	1	0.00723199	5.48683e-33
EIF2AK1	3.7953e-33	0.455254	0.255	0.153	3.78315e-29	0.0824591	0.32843	0.34	0.301	1	0.0824591	7.5906e-33
EPS15	3.89548e-33	0.459299	0.309	0.201	3.88302e-29	1.53871e-13	0.814372	0.553	0.336	1.53378e-09	1.53871e-13	7.79097e-33
PAK2	4.49631e-33	0.293862	0.634	0.539	4.48192e-29	0.000196395	0.303657	0.716	0.661	1	0.000196395	8.99261e-33
HBS1L	5.18652e-33	0.380501	0.464	0.353	5.16992e-29	3.04059e-05	0.422666	0.652	0.581	0.303086	3.04059e-05	1.0373e-32
YPEL2	5.61239e-33	-0.432115	0.017	0.11	5.59444e-29	0.000484445	-0.406316	0.092	0.212	1	0.000484445	1.12248e-32
CGNL1	6.99751e-33	-0.456611	0.013	0.102	6.97512e-29	1.45904e-13	-1.04638	0.071	0.38	1.45438e-09	1.45904e-13	1.3995e-32
PDE3A	3.50604e-17	-0.316737	0.044	0.11	3.49482e-13	8.2457e-33	0.631469	0.184	0.025	8.21932e-29	3.50604e-17	1.64914e-32
TMEM97	8.88212e-33	-0.376476	0.356	0.514	8.8537e-29	6.65947e-06	-0.460283	0.348	0.548	0.0663816	6.65947e-06	1.77642e-32
SLC19A2	1.02304e-32	-0.446745	0.053	0.165	1.01977e-28	0.0048865	-0.259015	0.057	0.138	1	0.0048865	2.04608e-32
LCLAT1	1.43779e-32	-0.447957	0.145	0.283	1.43319e-28	0.000439511	-0.348352	0.199	0.347	1	0.000439511	2.87558e-32
WWC1	1.8236e-32	-0.433	0.038	0.142	1.81776e-28	5.75763e-06	-0.42278	0.007	0.141	0.057392	5.75763e-06	3.6472e-32
KANK2	1.8402e-32	-0.468236	0.056	0.167	1.83431e-28	0.00164316	0.41002	0.255	0.167	1	0.00164316	3.68039e-32
GADD45B	2.28249e-32	-0.461712	0.1	0.233	2.27518e-28	0.0171486	-0.296828	0.057	0.123	1	0.0171486	4.56497e-32
RAI1	2.55491e-32	-0.453086	0.033	0.133	2.54673e-28	0.0123373	-0.257083	0.106	0.187	1	0.0123373	5.10982e-32
ASRGL1	2.93955e-32	-0.47733	0.046	0.152	2.93014e-28	3.59923e-20	0.736445	0.837	0.633	3.58772e-16	3.59923e-20	5.8791e-32
SPRY2	4.32368e-32	-0.486144	0.094	0.215	4.30985e-28	0.000880833	-0.372309	0.149	0.268	1	0.000880833	8.64736e-32
ARHGAP32	7.59034e-32	-0.444918	0.035	0.136	7.56605e-28	7.392e-06	-0.407967	0.007	0.139	0.0736835	7.392e-06	1.51807e-31
ST14	8.10118e-32	-0.443748	0.03	0.128	8.07526e-28	2.09731e-12	-0.993914	0.021	0.294	2.0906e-08	2.09731e-12	1.62024e-31
NEDD4L	8.67372e-32	0.430619	0.193	0.106	8.64596e-28	1.5285e-07	-0.628454	0.035	0.215	0.00152361	1.5285e-07	1.73474e-31
FNDC3A	2.1721e-31	-0.422766	0.181	0.324	2.16515e-27	1.07925e-06	-0.57184	0.248	0.455	0.0107579	1.07925e-06	4.34421e-31
USP28	2.54997e-31	-0.434377	0.089	0.21	2.54181e-27	0.000446929	-0.390148	0.17	0.307	1	0.000446929	5.09995e-31
PPP2CB	3.96026e-31	-0.394992	0.286	0.438	3.94758e-27	0.000228116	-0.326599	0.348	0.527	1	0.000228116	7.92051e-31
HAUS6	5.17232e-31	0.396639	0.386	0.274	5.15577e-27	5.13267e-05	-0.371818	0.383	0.569	0.511625	5.13267e-05	1.03446e-30
ADAMTS10	5.20137e-31	-0.428481	0.016	0.103	5.18473e-27	0.00653147	0.323258	0.234	0.156	1	0.00653147	1.04027e-30
DPP3	6.70597e-31	0.393945	0.373	0.259	6.68451e-27	1.37036e-06	0.633803	0.418	0.282	0.0136598	1.37036e-06	1.34119e-30
MTSS1	7.16846e-31	0.417269	0.245	0.146	7.14552e-27	4.76317e-13	0.765618	0.44	0.212	4.74792e-09	4.76317e-13	1.43369e-30
TRAM2	9.74416e-31	-0.45822	0.071	0.182	9.71297e-27	2.62048e-05	-0.521883	0.113	0.267	0.26121	2.62048e-05	1.94883e-30
TXNIP	1.07118e-30	-0.389975	0.249	0.406	1.06776e-26	2.89205e-16	0.873534	0.348	0.131	2.8828e-12	2.89205e-16	2.14237e-30
GCA	1.18403e-30	0.384366	0.475	0.374	1.18024e-26	0.00524162	-0.314343	0.064	0.147	1	0.00524162	2.36806e-30
NR6A1	1.68452e-30	-0.438246	0.027	0.119	1.67912e-26	7.43444e-23	-1.15008	0.291	0.685	7.41065e-19	7.43444e-23	3.36903e-30
UBL3	1.94301e-30	-0.427998	0.111	0.239	1.9368e-26	0.00350048	0.320653	0.567	0.494	1	0.00350048	3.88603e-30
ARHGAP21	3.44689e-30	-0.408763	0.191	0.336	3.43586e-26	0.000962351	-0.360806	0.177	0.305	1	0.000962351	6.89379e-30
ZBTB43	3.98802e-30	0.431923	0.218	0.127	3.97526e-26	6.13428e-05	0.524655	0.355	0.239	0.611465	6.13428e-05	7.97604e-30
SERTAD1	4.33254e-30	-0.448909	0.173	0.305	4.31868e-26	9.21142e-10	0.662808	0.567	0.374	9.18194e-06	9.21142e-10	8.66509e-30
TMEM39B	4.39472e-30	-0.44751	0.087	0.203	4.38065e-26	0.00343146	-0.353138	0.135	0.234	1	0.00343146	8.78943e-30
PIAS3	4.46535e-30	-0.438216	0.069	0.18	4.45106e-26	0.00101151	-0.283079	0.106	0.229	1	0.00101151	8.9307e-30
CASP7	5.5426e-30	0.357771	0.127	0.058	5.52486e-26	3.36217e-07	0.578227	0.312	0.166	0.00335141	3.36217e-07	1.10852e-29
ATF5	9.07285e-30	0.470142	0.225	0.134	9.04382e-26	0.143957	0.27034	0.191	0.156	1	0.143957	1.81457e-29
ACBD3	1.03104e-29	-0.36535	0.34	0.491	1.02774e-25	0.000482242	-0.297034	0.574	0.719	1	0.000482242	2.06208e-29
HOXB9	1.26575e-29	-0.544758	0.04	0.136	1.2617e-25	0.0122915	-0.351586	0.078	0.154	1	0.0122915	2.53149e-29
PTPN18	2.46132e-19	0.358351	0.191	0.121	2.45345e-15	1.32436e-29	1.08607	0.787	0.486	1.32012e-25	2.46132e-19	2.64872e-29
RSRC1	1.3346e-29	0.33372	0.52	0.409	1.33033e-25	0.00499632	-0.269458	0.298	0.421	1	0.00499632	2.66919e-29
CYB5R4	1.35619e-29	0.391173	0.245	0.146	1.35185e-25	8.54855e-05	-0.415137	0.135	0.283	0.852119	8.54855e-05	2.71237e-29
SH3YL1	1.42129e-29	-0.423545	0.039	0.136	1.41674e-25	0.000705928	-0.34753	0.021	0.11	1	0.000705928	2.84258e-29
FES	1.46941e-29	0.420734	0.166	0.088	1.4647e-25	3.11879e-13	0.760824	0.504	0.268	3.10881e-09	3.11879e-13	2.93881e-29
CSNK1G3	1.61135e-29	-0.387922	0.25	0.399	1.6062e-25	0.000742974	-0.315872	0.262	0.418	1	0.000742974	3.22271e-29
STAT3	2.25722e-29	0.409425	0.23	0.137	2.25e-25	8.81999e-16	0.707335	0.348	0.13	8.79177e-12	8.81999e-16	4.51444e-29
APBA2	2.28791e-29	-0.428191	0.035	0.129	2.28059e-25	0.000235237	-0.292907	0.007	0.101	1	0.000235237	4.57582e-29
DVL2	3.01501e-29	-0.412429	0.139	0.271	3.00536e-25	2.01603e-05	-0.399929	0.142	0.318	0.200958	2.01603e-05	6.03002e-29
TSEN34	3.06252e-29	-0.40256	0.217	0.357	3.05272e-25	3.23469e-10	0.653934	0.546	0.35	3.22434e-06	3.23469e-10	6.12503e-29
NXT1	3.84678e-29	0.320397	0.544	0.439	3.83447e-25	1.68078e-08	0.398724	0.83	0.746	0.00016754	1.68078e-08	7.69356e-29
SPRED2	3.9964e-29	-0.425744	0.051	0.152	3.98362e-25	0.000145223	-0.361718	0.064	0.19	1	0.000145223	7.99281e-29
SH3GLB1	4.75677e-29	0.328119	0.531	0.423	4.74155e-25	0.00226872	0.275265	0.617	0.548	1	0.00226872	9.51355e-29
DLC1	6.33128e-29	-0.458915	0.071	0.176	6.31102e-25	0.000288924	0.367076	0.312	0.196	1	0.000288924	1.26626e-28
TMEM65	9.53027e-29	-0.403263	0.027	0.116	9.49977e-25	5.20704e-05	-0.389976	0.213	0.389	0.519037	5.20704e-05	1.90605e-28
TMEM39A	1.55868e-28	-0.421754	0.088	0.2	1.55369e-24	0.000783241	-0.274599	0.085	0.203	1	0.000783241	3.11736e-28
OCEL1	2.13054e-28	0.40638	0.257	0.16	2.12372e-24	0.000121371	0.353123	0.191	0.098	1	0.000121371	4.26108e-28
ADCY6	2.33297e-28	-0.397587	0.033	0.124	2.3255e-24	0.00165208	0.342251	0.213	0.129	1	0.00165208	4.66593e-28
DUSP14	2.40122e-28	-0.432564	0.053	0.153	2.39353e-24	0.000166053	-0.431491	0.128	0.267	1	0.000166053	4.80243e-28
STMN2	2.83107e-28	-0.709765	0.035	0.123	2.82201e-24	7.67122e-05	-0.429982	0.021	0.137	0.764667	7.67122e-05	5.66214e-28
ARHGEF10L	2.92386e-28	-0.386095	0.035	0.127	2.91451e-24	0.000183194	-0.327096	0.014	0.116	1	0.000183194	5.84772e-28
RFC2	3.99475e-28	0.317627	0.553	0.445	3.98197e-24	1.9181e-11	0.347209	0.922	0.879	1.91196e-07	1.9181e-11	7.98951e-28
ZNF638	4.04789e-28	-0.370981	0.289	0.432	4.03494e-24	0.00697252	-0.256248	0.518	0.631	1	0.00697252	8.09578e-28
TEAD1	4.08741e-28	-0.407239	0.022	0.105	4.07433e-24	1.20826e-22	-1.28487	0.17	0.6	1.2044e-18	1.20826e-22	8.17481e-28
RBMS1	4.134e-28	-0.259292	0.587	0.703	4.12077e-24	0.0052844	-0.273017	0.418	0.545	1	0.0052844	8.268e-28
TANC1	4.49993e-28	-0.42005	0.023	0.108	4.48553e-24	4.64753e-10	-0.797953	0.021	0.248	4.63266e-06	4.64753e-10	8.99986e-28
TRMT6	6.01483e-28	0.365578	0.436	0.332	5.99558e-24	0.0113341	0.293008	0.468	0.389	1	0.0113341	1.20297e-27
CRIM1	1.0003e-27	-0.402404	0.063	0.166	9.971e-24	2.39901e-07	-0.601504	0.05	0.235	0.00239133	2.39901e-07	2.0006e-27
ANAPC1	1.1814e-27	0.364192	0.419	0.315	1.17761e-23	0.00610497	-0.255551	0.227	0.337	1	0.00610497	2.36279e-27
ALDH5A1	1.75478e-27	0.360585	0.129	0.063	1.74917e-23	0.00422152	0.319965	0.177	0.107	1	0.00422152	3.50956e-27
MTX3	1.83119e-27	-0.415945	0.059	0.158	1.82533e-23	0.000141639	-0.356501	0.05	0.17	1	0.000141639	3.66238e-27
TMEM30A	2.16408e-27	-0.396837	0.175	0.306	2.15716e-23	0.000218815	-0.352721	0.475	0.645	1	0.000218815	4.32816e-27
BMPR2	3.09765e-27	-0.40575	0.043	0.136	3.08774e-23	3.17909e-05	-0.455705	0.106	0.26	0.316892	3.17909e-05	6.1953e-27
KLC4	3.1076e-27	-0.397773	0.033	0.122	3.09766e-23	0.000126875	-0.418039	0.099	0.236	1	0.000126875	6.21521e-27
INPP5B	5.72097e-27	0.357963	0.129	0.063	5.70266e-23	0.000303294	0.287134	0.121	0.053	1	0.000303294	1.14419e-26
SKP2	5.95631e-27	-0.376621	0.242	0.379	5.93725e-23	0.000264053	-0.37975	0.44	0.587	1	0.000264053	1.19126e-26
EPHX2	6.63723e-27	-0.414623	0.173	0.3	6.61599e-23	7.64893e-06	-0.489626	0.234	0.423	0.0762445	7.64893e-06	1.32745e-26
DOCK4	6.68688e-27	-0.381578	0.022	0.102	6.66549e-23	0.000304311	-0.348138	0.035	0.143	1	0.000304311	1.33738e-26
FAH	8.98552e-27	0.319612	0.516	0.393	8.95676e-23	0.00131446	-0.338901	0.099	0.21	1	0.00131446	1.7971e-26
MAPK12	9.12568e-27	-0.427204	0.091	0.2	9.09648e-23	1.48839e-05	0.486165	0.504	0.369	0.148363	1.48839e-05	1.82514e-26
PLA2G6	9.45425e-27	-0.382995	0.033	0.12	9.424e-23	0.0017037	-0.266844	0.05	0.143	1	0.0017037	1.89085e-26
CENPJ	1.10356e-26	-0.390925	0.179	0.308	1.10003e-22	8.21245e-06	-0.457594	0.199	0.392	0.0818617	8.21245e-06	2.20712e-26
APOOL	1.18278e-26	0.384798	0.247	0.154	1.17899e-22	0.00212257	-0.298462	0.312	0.458	1	0.00212257	2.36555e-26
USP54	1.5472e-26	-0.380291	0.032	0.118	1.54225e-22	0.000310291	-0.359401	0.028	0.13	1	0.000310291	3.09441e-26
MALT1	1.60325e-26	-0.390786	0.027	0.11	1.59812e-22	8.75208e-06	-0.497496	0.05	0.199	0.0872407	8.75208e-06	3.2065e-26
AGTPBP1	2.03421e-26	0.386838	0.178	0.1	2.0277e-22	1.08718e-05	0.616111	0.227	0.12	0.108371	1.08718e-05	4.06843e-26
CDC45	2.30704e-26	0.37317	0.369	0.265	2.29966e-22	0.0042593	0.319027	0.454	0.37	1	0.0042593	4.61408e-26
CMTM4	2.31723e-26	-0.370465	0.024	0.105	2.30981e-22	4.68384e-06	-0.516078	0.128	0.308	0.0466885	4.68384e-06	4.63445e-26
RILPL2	2.35704e-26	-0.366902	0.237	0.377	2.3495e-22	0.000941675	0.322091	0.298	0.191	1	0.000941675	4.71408e-26
TRIM37	3.35041e-26	-0.367016	0.227	0.365	3.33968e-22	0.000291266	-0.308737	0.518	0.693	1	0.000291266	6.70081e-26
DERA	3.50601e-26	0.280169	0.593	0.5	3.49479e-22	0.00412922	0.356431	0.468	0.416	1	0.00412922	7.01202e-26
ACVR1	3.91064e-26	-0.375044	0.022	0.101	3.89813e-22	0.00151997	-0.338384	0.092	0.196	1	0.00151997	7.82129e-26
DCHS1	3.9408e-26	-0.398241	0.029	0.113	3.92818e-22	3.92828e-07	-0.624278	0.057	0.237	0.00391571	3.92828e-07	7.88159e-26
RAP2C	4.43001e-26	-0.429388	0.103	0.212	4.41583e-22	0.00096773	-0.374941	0.241	0.376	1	0.00096773	8.86001e-26
CD9	5.11083e-26	-0.409854	0.191	0.319	5.09447e-22	1.18678e-15	-1.41835	0.092	0.422	1.18298e-11	1.18678e-15	1.02217e-25
SP3	5.20843e-26	-0.36983	0.26	0.394	5.19177e-22	2.55826e-06	-0.481146	0.284	0.489	0.0255008	2.55826e-06	1.04169e-25
SMURF2	5.35635e-26	-0.421213	0.084	0.187	5.33921e-22	0.00134982	-0.290779	0.128	0.254	1	0.00134982	1.07127e-25
PREPL	6.11633e-26	-0.374971	0.176	0.307	6.09676e-22	1.29346e-05	-0.463464	0.326	0.506	0.128932	1.29346e-05	1.22327e-25
CHPT1	7.25936e-26	-0.396818	0.134	0.253	7.23613e-22	0.000990189	-0.383707	0.05	0.147	1	0.000990189	1.45187e-25
VPS13A	7.35699e-26	0.345948	0.427	0.325	7.33345e-22	5.8541e-11	0.675708	0.475	0.264	5.83537e-07	5.8541e-11	1.4714e-25
CD2AP	7.71516e-26	-0.378341	0.197	0.327	7.69047e-22	9.89351e-08	-0.538891	0.447	0.651	0.000986185	9.89351e-08	1.54303e-25
FRMD4B	8.99717e-26	-0.398738	0.053	0.146	8.96838e-22	4.02889e-06	-0.499252	0.092	0.269	0.04016	4.02889e-06	1.79943e-25
FNBP1	1.08386e-25	-0.372081	0.097	0.209	1.08039e-21	2.17621e-07	-0.603268	0.156	0.368	0.00216925	2.17621e-07	2.16772e-25
PCMTD1	1.29408e-25	-0.391175	0.151	0.272	1.28994e-21	2.92968e-05	-0.438056	0.163	0.339	0.29203	2.92968e-05	2.58817e-25
TWF2	1.30521e-25	0.387517	0.418	0.331	1.30104e-21	0.00167176	0.270451	0.688	0.652	1	0.00167176	2.61043e-25
ZNF652	1.50116e-25	-0.387064	0.127	0.243	1.49636e-21	0.000979669	-0.318971	0.085	0.197	1	0.000979669	3.00233e-25
BAD	1.87989e-25	-0.386322	0.197	0.325	1.87387e-21	2.50974e-06	0.511197	0.553	0.411	0.0250171	2.50974e-06	3.75978e-25
MAPK8IP1	2.00024e-25	-0.397177	0.056	0.149	1.99384e-21	0.0015849	-0.343492	0.149	0.27	1	0.0015849	4.00048e-25
ZNF821	2.01239e-25	-0.392489	0.023	0.101	2.00595e-21	0.000513926	-0.378281	0.064	0.173	1	0.000513926	4.02477e-25
PON2	2.54361e-25	-0.326636	0.406	0.524	2.53547e-21	6.27808e-05	-0.482591	0.191	0.352	0.625799	6.27808e-05	5.08722e-25
RGS19	3.04385e-25	0.449925	0.231	0.149	3.03411e-21	4.74347e-12	0.66672	0.652	0.449	4.72829e-08	4.74347e-12	6.08769e-25
ATF2	3.07375e-25	-0.381528	0.152	0.272	3.06391e-21	0.0249998	0.2647	0.482	0.432	1	0.0249998	6.14749e-25
RABGAP1	3.27725e-25	-0.388543	0.137	0.254	3.26676e-21	0.000133955	-0.371355	0.163	0.316	1	0.000133955	6.55449e-25
CAMTA1	3.6163e-25	-0.350465	0.026	0.106	3.60472e-21	1.3514e-06	-0.479554	0.326	0.548	0.0134707	1.3514e-06	7.23259e-25
CAB39	4.26145e-25	0.30927	0.505	0.413	4.24781e-21	0.00012751	0.425811	0.433	0.317	1	0.00012751	8.5229e-25
ADAMTS1	4.70621e-25	-0.467659	0.043	0.127	4.69115e-21	2.27924e-09	-0.950581	0.085	0.323	2.27194e-05	2.27924e-09	9.41242e-25
TTC21B	7.80741e-25	-0.370227	0.036	0.12	7.78243e-21	0.00126437	-0.332657	0.142	0.262	1	0.00126437	1.56148e-24
AHCYL1	8.32513e-25	-0.350241	0.283	0.419	8.29849e-21	0.00100238	-0.30589	0.348	0.504	1	0.00100238	1.66503e-24
SFXN1	9.09251e-25	0.38835	0.233	0.147	9.06342e-21	0.00375408	-0.291782	0.284	0.401	1	0.00375408	1.8185e-24
RHOQ	1.55967e-24	-0.401128	0.086	0.187	1.55468e-20	8.55767e-05	-0.414592	0.248	0.416	0.853028	8.55767e-05	3.11934e-24
TSKU	1.97203e-24	-0.407746	0.075	0.172	1.96572e-20	3.89486e-14	-1.01276	0.128	0.44	3.88239e-10	3.89486e-14	3.94405e-24
KDSR	3.75136e-24	-0.384438	0.106	0.212	3.73935e-20	0.000954363	-0.315081	0.184	0.321	1	0.000954363	7.50271e-24
ZMYM4	3.95704e-24	-0.354987	0.242	0.372	3.94438e-20	0.000175881	-0.376057	0.305	0.463	1	0.000175881	7.91409e-24
KCTD6	4.02828e-24	-0.38207	0.06	0.153	4.01539e-20	4.41979e-06	-0.428702	0.007	0.141	0.0440565	4.41979e-06	8.05657e-24
FRS2	4.2132e-24	-0.373087	0.06	0.152	4.19971e-20	3.06532e-05	-0.400958	0.078	0.23	0.305551	3.06532e-05	8.42639e-24
KIFAP3	7.25325e-24	-0.399035	0.084	0.182	7.23004e-20	5.26554e-06	-0.561205	0.121	0.292	0.0524869	5.26554e-06	1.45065e-23
SCO1	1.18839e-23	0.282539	0.542	0.456	1.18458e-19	0.256501	0.261252	0.234	0.212	1	0.256501	2.37677e-23
MAP2K1	1.20808e-23	-0.349457	0.164	0.286	1.20421e-19	0.000381207	-0.371211	0.177	0.314	1	0.000381207	2.41615e-23
ANKRD50	1.68077e-23	-0.374223	0.041	0.122	1.67539e-19	0.000295493	-0.358602	0.199	0.356	1	0.000295493	3.36154e-23
RCAN3	2.39574e-23	-0.345464	0.028	0.104	2.38807e-19	9.47239e-06	-0.506296	0.078	0.233	0.0944208	9.47239e-06	4.79147e-23
SSX2IP	2.59263e-23	0.373967	0.235	0.15	2.58434e-19	3.82797e-05	0.555227	0.305	0.188	0.381572	3.82797e-05	5.18527e-23
ADD1	2.92211e-23	-0.301878	0.393	0.535	2.91276e-19	0.00295138	-0.291974	0.404	0.531	1	0.00295138	5.84422e-23
CDK5RAP3	3.47111e-23	-0.314678	0.364	0.498	3.46e-19	5.79181e-05	0.431598	0.383	0.253	0.577328	5.79181e-05	6.94222e-23
CSRNP1	4.46237e-23	-0.374113	0.077	0.172	4.44809e-19	0.00486812	-0.295477	0.064	0.148	1	0.00486812	8.92473e-23
DDRGK1	5.93362e-23	0.266808	0.579	0.487	5.91463e-19	0.002625	0.286081	0.695	0.669	1	0.002625	1.18672e-22
ANO10	6.23382e-23	-0.342144	0.042	0.124	6.21387e-19	1.7573e-07	-0.581676	0.021	0.196	0.00175167	1.7573e-07	1.24676e-22
COL4A6	8.94353e-23	-0.345601	0.029	0.103	8.91491e-19	0.00864853	-0.306555	0.064	0.139	1	0.00864853	1.78871e-22
IRF2	1.00634e-22	0.314107	0.131	0.068	1.00312e-18	4.54788e-09	0.393608	0.121	0.033	4.53332e-05	4.54788e-09	2.01268e-22
DOCK7	1.20538e-22	-0.369692	0.148	0.258	1.20152e-18	0.000195692	-0.340404	0.248	0.422	1	0.000195692	2.41076e-22
DCUN1D4	1.25258e-22	-0.369035	0.072	0.165	1.24857e-18	4.2782e-07	-0.576949	0.184	0.394	0.00426451	4.2782e-07	2.50515e-22
RC3H2	1.2845e-22	-0.366289	0.129	0.236	1.28039e-18	0.0021731	-0.284061	0.184	0.308	1	0.0021731	2.56899e-22
CSPP1	1.4231e-22	-0.35184	0.126	0.233	1.41855e-18	0.176627	0.253672	0.348	0.317	1	0.176627	2.8462e-22
RASAL2	1.60306e-22	-0.349955	0.074	0.167	1.59793e-18	0.0086773	-0.260901	0.156	0.253	1	0.0086773	3.20612e-22
LUM	1.76386e-22	-0.645919	0.204	0.286	1.75821e-18	0.0176552	-0.515296	0.043	0.1	1	0.0176552	3.52772e-22
HERC1	1.81931e-22	0.349614	0.322	0.23	1.81349e-18	3.33532e-07	0.603959	0.489	0.333	0.00332464	3.33532e-07	3.63862e-22
CARM1	1.89813e-22	-0.321491	0.319	0.448	1.89206e-18	0.000101253	-0.379802	0.376	0.545	1	0.000101253	3.79626e-22
PHLPP1	3.14714e-22	-0.33379	0.059	0.147	3.13707e-18	0.00400585	-0.262596	0.028	0.101	1	0.00400585	6.29427e-22
TRIB1	3.78732e-22	-0.341281	0.032	0.107	3.7752e-18	1.64974e-05	0.457549	0.206	0.101	0.164446	1.64974e-05	7.57463e-22
TOR3A	4.29035e-22	-0.335114	0.26	0.388	4.27662e-18	0.000768017	-0.346505	0.113	0.23	1	0.000768017	8.58069e-22
ATP6AP2	5.21665e-22	0.250934	0.604	0.531	5.19995e-18	0.0568594	0.260889	0.496	0.468	1	0.0568594	1.04333e-21
TMEM50B	5.33355e-22	0.291451	0.48	0.385	5.31648e-18	0.00127992	-0.292791	0.156	0.286	1	0.00127992	1.06671e-21
CRTAP	5.38537e-22	-0.353912	0.144	0.254	5.36814e-18	4.10226e-05	-0.406571	0.298	0.489	0.408913	4.10226e-05	1.07707e-21
UBXN8	6.20399e-22	0.337365	0.271	0.183	6.18414e-18	1.72874e-11	0.661617	0.404	0.197	1.72321e-07	1.72874e-11	1.2408e-21
SIRT5	6.4524e-22	0.319822	0.135	0.072	6.43176e-18	0.0376058	0.286357	0.284	0.22	1	0.0376058	1.29048e-21
EPB41L5	6.71163e-22	-0.35609	0.05	0.132	6.69015e-18	6.5112e-09	-0.603308	0.248	0.523	6.49037e-05	6.5112e-09	1.34233e-21
TMEM67	6.71346e-22	-0.359172	0.039	0.116	6.69198e-18	0.00206776	-0.258243	0.05	0.141	1	0.00206776	1.34269e-21
FHL3	6.71647e-22	0.346858	0.307	0.215	6.69498e-18	0.000897149	0.482192	0.397	0.301	1	0.000897149	1.34329e-21
SCML2	7.67222e-22	-0.353464	0.065	0.153	7.64767e-18	0.0188469	0.305357	0.305	0.237	1	0.0188469	1.53444e-21
TBC1D23	8.13809e-22	-0.349167	0.142	0.25	8.11205e-18	0.00370882	-0.250948	0.163	0.278	1	0.00370882	1.62762e-21
BLM	1.23924e-21	0.333783	0.357	0.264	1.23528e-17	0.100301	0.272068	0.426	0.396	1	0.100301	2.47849e-21
MAGI3	1.57024e-21	-0.341633	0.048	0.129	1.56522e-17	0.000320906	-0.299052	0.057	0.176	1	0.000320906	3.14049e-21
HOXB7	2.05918e-21	-0.35284	0.031	0.102	2.05259e-17	0.000107862	-0.49649	0.028	0.139	1	0.000107862	4.11835e-21
CXXC1	2.16228e-21	-0.345053	0.213	0.329	2.15536e-17	0.00135128	0.304516	0.617	0.559	1	0.00135128	4.32456e-21
ITGA6	2.27726e-21	-0.291707	0.171	0.293	2.26997e-17	5.03844e-08	-0.718634	0.028	0.22	0.000502232	5.03844e-08	4.55452e-21
EVI5	2.589e-21	-0.341652	0.044	0.122	2.58071e-17	4.35606e-05	-0.404882	0.234	0.408	0.434212	4.35606e-05	5.178e-21
STRBP	2.63295e-21	-0.305107	0.327	0.458	2.62452e-17	1.11158e-07	-0.54704	0.333	0.569	0.00110803	1.11158e-07	5.26589e-21
ZSWIM6	2.94746e-21	-0.352514	0.083	0.175	2.93803e-17	0.00102647	-0.354574	0.22	0.354	1	0.00102647	5.89493e-21
RIPK1	4.96272e-21	0.280078	0.102	0.049	4.94684e-17	0.111426	0.26434	0.376	0.336	1	0.111426	9.92544e-21
RECQL	5.61683e-21	0.360312	0.232	0.152	5.59885e-17	0.000126748	-0.33337	0.241	0.414	1	0.000126748	1.12337e-20
HLTF	5.78668e-21	-0.349505	0.176	0.285	5.76816e-17	0.00167801	0.408745	0.489	0.417	1	0.00167801	1.15734e-20
LIMA1	5.80263e-21	-0.363525	0.089	0.181	5.78406e-17	0.00171308	-0.292859	0.078	0.181	1	0.00171308	1.16053e-20
SAMD4B	6.37715e-21	-0.299339	0.333	0.466	6.35674e-17	0.00170271	-0.298301	0.277	0.414	1	0.00170271	1.27543e-20
RBPMS2	6.41582e-21	0.258295	0.551	0.485	6.39529e-17	0.00458708	0.413652	0.355	0.284	1	0.00458708	1.28316e-20
FOSB	8.41015e-21	-0.392469	0.137	0.239	8.38324e-17	0.00341116	-0.337047	0.035	0.113	1	0.00341116	1.68203e-20
ADD3	1.77758e-20	-0.318249	0.264	0.386	1.7719e-16	7.03766e-14	-0.870596	0.241	0.555	7.01514e-10	7.03766e-14	3.55517e-20
DRAP1	1.82105e-20	-0.255905	0.499	0.626	1.81522e-16	2.46843e-08	0.253885	0.957	0.923	0.000246054	2.46843e-08	3.64209e-20
DHRS1	1.88875e-20	0.331997	0.336	0.246	1.8827e-16	0.00679593	0.308418	0.255	0.174	1	0.00679593	3.7775e-20
LSAMP	2.39328e-20	-0.384298	0.049	0.124	2.38562e-16	3.14286e-12	-1.01121	0.064	0.341	3.1328e-08	3.14286e-12	4.78657e-20
TAB2	2.86739e-20	-0.316303	0.221	0.34	2.85822e-16	0.00222841	-0.280267	0.277	0.415	1	0.00222841	5.73478e-20
KAT6B	3.26981e-20	-0.329827	0.156	0.263	3.25934e-16	1.10524e-06	-0.537271	0.227	0.438	0.011017	1.10524e-06	6.53961e-20
GAS2L1	3.5051e-20	0.306776	0.144	0.08	3.49389e-16	0.00466096	0.360184	0.255	0.174	1	0.00466096	7.0102e-20
WDHD1	3.80187e-20	0.335651	0.267	0.184	3.78971e-16	0.00476147	-0.271368	0.34	0.471	1	0.00476147	7.60375e-20
ABR	4.72649e-20	-0.322959	0.047	0.123	4.71137e-16	0.00249576	0.318999	0.355	0.252	1	0.00249576	9.45298e-20
LNX2	1.01261e-19	-0.295401	0.033	0.102	1.00937e-15	3.91141e-07	-0.581844	0.135	0.339	0.0038989	3.91141e-07	2.02522e-19
PELI1	1.02447e-19	-0.327225	0.105	0.198	1.02119e-15	9.01365e-05	-0.418142	0.191	0.351	0.89848	9.01365e-05	2.04894e-19
CDC16	1.15242e-19	0.308664	0.415	0.332	1.14873e-15	0.0106331	0.372255	0.461	0.412	1	0.0106331	2.30484e-19
GPAM	1.2685e-19	-0.361047	0.112	0.204	1.26444e-15	2.34913e-05	-0.434998	0.064	0.214	0.234162	2.34913e-05	2.53699e-19
LPIN1	1.27704e-19	-0.321457	0.084	0.171	1.27296e-15	1.73991e-06	-0.532576	0.057	0.225	0.0173434	1.73991e-06	2.55409e-19
SNX10	1.40398e-19	0.371302	0.21	0.138	1.39948e-15	0.000323458	-0.435856	0.17	0.308	1	0.000323458	2.80795e-19
DMWD	1.42436e-19	-0.325501	0.121	0.218	1.4198e-15	3.78093e-05	-0.41421	0.085	0.235	0.376883	3.78093e-05	2.84872e-19
TIMP1	1.82402e-19	-0.276296	0.44	0.589	1.81818e-15	2.58087e-09	0.453272	0.801	0.608	2.57261e-05	2.58087e-09	3.64803e-19
NME6	2.31325e-19	0.29371	0.433	0.349	2.30585e-15	0.000366881	-0.3671	0.291	0.444	1	0.000366881	4.6265e-19
ENC1	2.3503e-19	-0.364914	0.08	0.163	2.34278e-15	4.37377e-05	-0.519864	0.071	0.208	0.435977	4.37377e-05	4.7006e-19
OXNAD1	2.44134e-19	0.321916	0.2	0.127	2.43352e-15	0.0044338	-0.258072	0.142	0.248	1	0.0044338	4.88267e-19
SLC39A11	2.61709e-19	0.315986	0.178	0.109	2.60871e-15	0.0139182	0.293477	0.184	0.122	1	0.0139182	5.23417e-19
FAM135A	2.9416e-19	-0.312092	0.071	0.154	2.93218e-15	3.8027e-07	-0.527754	0.099	0.303	0.00379053	3.8027e-07	5.88319e-19
ANKRD6	3.7065e-19	-0.323935	0.036	0.105	3.69464e-15	8.75685e-06	-0.540529	0.142	0.319	0.0872883	8.75685e-06	7.41299e-19
PFKFB3	4.00258e-19	-0.298962	0.037	0.106	3.98978e-15	0.000209809	-0.368407	0.035	0.148	1	0.000209809	8.00517e-19
DHRS3	4.2531e-19	0.318665	0.295	0.208	4.23949e-15	3.95828e-07	-0.616983	0.021	0.19	0.00394562	3.95828e-07	8.50621e-19
MAP9	6.4081e-19	-0.328839	0.2	0.305	6.38759e-15	9.16083e-05	-0.353687	0.078	0.222	0.913151	9.16083e-05	1.28162e-18
NFS1	6.47575e-19	0.349939	0.236	0.161	6.45503e-15	0.00845376	-0.261473	0.113	0.2	1	0.00845376	1.29515e-18
STT3B	9.29994e-19	-0.259608	0.43	0.552	9.27018e-15	0.000759802	-0.26559	0.44	0.58	1	0.000759802	1.85999e-18
OXR1	9.79883e-19	0.329628	0.349	0.269	9.76748e-15	0.0234488	-0.290236	0.213	0.297	1	0.0234488	1.95977e-18
GPC4	1.24768e-18	-0.34608	0.163	0.26	1.24368e-14	5.75698e-10	-0.886385	0.035	0.268	5.73856e-06	5.75698e-10	2.49535e-18
TNKS2	1.55175e-18	-0.309273	0.19	0.296	1.54678e-14	1.45258e-05	-0.389416	0.369	0.556	0.144793	1.45258e-05	3.1035e-18
LHPP	1.59992e-18	-0.319846	0.17	0.273	1.5948e-14	0.0101238	-0.254119	0.27	0.371	1	0.0101238	3.19985e-18
SP4	1.90824e-18	-0.310965	0.052	0.125	1.90214e-14	0.000178565	-0.417703	0.099	0.23	1	0.000178565	3.81649e-18
RXRA	2.51549e-18	0.329576	0.127	0.072	2.50744e-14	0.00261048	0.418642	0.277	0.192	1	0.00261048	5.03098e-18
AKAP8	3.02265e-18	0.311136	0.346	0.263	3.01298e-14	0.000121114	-0.372867	0.404	0.589	1	0.000121114	6.0453e-18
SLC27A4	3.97544e-18	-0.310681	0.062	0.138	3.96272e-14	0.000210231	-0.425729	0.099	0.23	1	0.000210231	7.95089e-18
MCU	4.46089e-18	-0.307107	0.089	0.173	4.44662e-14	0.00306932	-0.281103	0.199	0.318	1	0.00306932	8.92179e-18
PTK2	4.50481e-18	-0.261569	0.328	0.461	4.49039e-14	0.000223429	-0.342986	0.227	0.39	1	0.000223429	9.00962e-18
B4GALT2	4.90235e-18	-0.326685	0.076	0.155	4.88667e-14	0.0119402	-0.279152	0.241	0.338	1	0.0119402	9.80471e-18
PSD3	5.09482e-18	0.320661	0.166	0.102	5.07851e-14	0.00430725	-0.299616	0.057	0.139	1	0.00430725	1.01896e-17
TMEM43	5.1015e-18	-0.320482	0.185	0.286	5.08518e-14	0.00312899	-0.308589	0.149	0.256	1	0.00312899	1.0203e-17
KLHDC4	5.46663e-18	0.262581	0.501	0.423	5.44913e-14	0.0055451	0.369198	0.376	0.301	1	0.0055451	1.09333e-17
RECK	5.82965e-18	-0.313702	0.041	0.109	5.811e-14	0.000736287	-0.297174	0.035	0.131	1	0.000736287	1.16593e-17
WBP4	6.19793e-18	0.278506	0.482	0.411	6.1781e-14	0.00766532	-0.264884	0.411	0.532	1	0.00766532	1.23959e-17
SAFB2	7.92776e-18	0.286627	0.427	0.346	7.90239e-14	3.12469e-06	0.463152	0.638	0.555	0.0311469	3.12469e-06	1.58555e-17
ARHGEF11	8.61094e-18	-0.311931	0.106	0.193	8.58338e-14	4.69564e-07	-0.512718	0.17	0.392	0.00468061	4.69564e-07	1.72219e-17
SEC31A	9.09246e-18	-0.291631	0.289	0.4	9.06337e-14	0.00107944	-0.302888	0.532	0.669	1	0.00107944	1.81849e-17
ASF1A	1.17659e-17	0.284991	0.436	0.36	1.17282e-13	0.00132256	-0.272049	0.291	0.45	1	0.00132256	2.35317e-17
FKBP7	1.50255e-17	-0.360991	0.149	0.238	1.49774e-13	0.00139311	0.378476	0.312	0.212	1	0.00139311	3.0051e-17
AP1AR	1.5574e-17	-0.30975	0.053	0.123	1.55242e-13	0.0359082	0.327655	0.355	0.302	1	0.0359082	3.11481e-17
PHC1	1.5779e-17	-0.315602	0.057	0.128	1.57285e-13	2.89522e-05	-0.484824	0.17	0.336	0.288596	2.89522e-05	3.15581e-17
HYOU1	1.83217e-17	-0.303973	0.181	0.282	1.82631e-13	0.000683354	-0.270025	0.454	0.65	1	0.000683354	3.66435e-17
PEX16	1.94457e-17	0.321904	0.288	0.21	1.93835e-13	0.00124349	0.358305	0.433	0.324	1	0.00124349	3.88915e-17
MTA3	2.17309e-17	-0.302875	0.246	0.352	2.16614e-13	2.9568e-05	-0.428841	0.135	0.305	0.294734	2.9568e-05	4.34618e-17
PCYOX1	2.23633e-17	-0.304874	0.129	0.221	2.22917e-13	0.0139721	0.322172	0.39	0.321	1	0.0139721	4.47266e-17
FAM20C	3.09064e-17	-0.280271	0.043	0.11	3.08075e-13	0.000182045	-0.345345	0.021	0.127	1	0.000182045	6.18127e-17
SMAD1	3.16861e-17	-0.304921	0.11	0.197	3.15847e-13	1.17452e-06	-0.510772	0.135	0.339	0.0117076	1.17452e-06	6.33722e-17
CPPED1	9.49583e-17	-0.296874	0.088	0.167	9.46545e-13	0.000179144	0.378197	0.574	0.485	1	0.000179144	1.89917e-16
HSF1	9.96349e-17	0.251445	0.508	0.432	9.93161e-13	0.00128365	0.292103	0.66	0.607	1	0.00128365	1.9927e-16
SAV1	1.07066e-16	0.255208	0.512	0.442	1.06723e-12	0.00619711	-0.307027	0.156	0.253	1	0.00619711	2.14132e-16
CTSH	1.3426e-16	-0.404691	0.08	0.151	1.3383e-12	8.15769e-05	0.40403	0.468	0.344	0.813158	8.15769e-05	2.68519e-16
TAF9B	1.56127e-16	-0.299671	0.071	0.144	1.55628e-12	0.000684449	-0.303219	0.106	0.228	1	0.000684449	3.12255e-16
AMPD2	2.03454e-16	0.304437	0.219	0.15	2.02803e-12	4.56869e-07	0.500561	0.319	0.171	0.00455407	4.56869e-07	4.06908e-16
STK38L	2.142e-16	-0.310316	0.11	0.193	2.13514e-12	0.00144338	-0.337401	0.142	0.259	1	0.00144338	4.28399e-16
C4orf33	2.34732e-16	0.289896	0.178	0.113	2.33981e-12	8.29786e-07	0.273964	0.149	0.054	0.00827131	8.29786e-07	4.69464e-16
PREX1	3.18614e-16	-0.326591	0.126	0.208	3.17595e-12	3.46554e-05	-0.387827	0.035	0.168	0.345445	3.46554e-05	6.37229e-16
MIIP	3.19547e-16	-0.278455	0.222	0.325	3.18524e-12	0.00586417	-0.284405	0.113	0.208	1	0.00586417	6.39093e-16
RPIA	5.42391e-16	0.309725	0.285	0.213	5.40655e-12	3.37115e-16	0.796629	0.702	0.514	3.36036e-12	5.42391e-16	6.7423e-16
CSRP1	5.47738e-16	-0.304735	0.258	0.357	5.45985e-12	9.63502e-15	0.736379	0.667	0.446	9.60418e-11	9.63502e-15	1.09548e-15
CACNA2D1	6.46994e-16	-0.274398	0.04	0.102	6.44924e-12	0.00255063	-0.340878	0.113	0.216	1	0.00255063	1.29399e-15
GSN	7.15976e-16	-0.296639	0.273	0.381	7.13685e-12	4.41562e-07	-0.723778	0.071	0.261	0.00440149	4.41562e-07	1.43195e-15
ADM	1.09986e-15	-0.355337	0.041	0.101	1.09634e-11	1.93898e-06	-0.764594	0.05	0.21	0.0193277	1.93898e-06	2.19972e-15
ACACA	1.30942e-15	-0.276886	0.179	0.274	1.30523e-11	5.50942e-06	-0.489868	0.156	0.338	0.0549179	5.50942e-06	2.61883e-15
GLG1	2.33184e-15	-0.293436	0.081	0.153	2.32438e-11	8.24069e-10	-0.575163	0.447	0.705	8.21432e-06	8.24069e-10	4.66369e-15
FAM126A	2.34235e-15	0.304869	0.256	0.185	2.33485e-11	6.67108e-06	0.49297	0.475	0.327	0.0664973	6.67108e-06	4.6847e-15
UBE2T	2.90437e-15	0.267594	0.425	0.354	2.89507e-11	0.00431842	0.334772	0.489	0.411	1	0.00431842	5.80873e-15
B3GAT3	3.03921e-15	-0.271356	0.191	0.289	3.02949e-11	0.00625293	-0.328115	0.262	0.367	1	0.00625293	6.07843e-15
MCFD2	3.37596e-15	0.259169	0.436	0.359	3.36516e-11	4.77761e-06	0.579215	0.433	0.307	0.0476232	4.77761e-06	6.75192e-15
EHBP1	3.62639e-15	-0.279428	0.136	0.222	3.61478e-11	6.58751e-06	-0.489194	0.241	0.445	0.0656643	6.58751e-06	7.25277e-15
TMTC3	4.80958e-15	-0.285022	0.092	0.166	4.79419e-11	1.26391e-05	-0.449954	0.099	0.267	0.125986	1.26391e-05	9.61916e-15
TWF1	4.88634e-15	-0.278635	0.176	0.268	4.8707e-11	5.19558e-05	-0.468019	0.149	0.303	0.517895	5.19558e-05	9.77267e-15
CCDC93	5.15072e-15	0.281731	0.15	0.094	5.13424e-11	2.51741e-07	0.541392	0.582	0.433	0.00250935	2.51741e-07	1.03014e-14
AP4M1	6.33083e-15	-0.309042	0.087	0.158	6.31057e-11	0.00295189	-0.296212	0.163	0.279	1	0.00295189	1.26617e-14
PARP8	6.80899e-15	-0.255846	0.064	0.131	6.7872e-11	0.000470605	-0.283118	0.014	0.105	1	0.000470605	1.3618e-14
TSC22D2	7.77773e-15	-0.263675	0.216	0.315	7.75284e-11	0.00243056	-0.35683	0.191	0.304	1	0.00243056	1.55555e-14
EMB	7.86823e-15	-0.25896	0.086	0.16	7.84305e-11	6.92762e-08	-0.680248	0.085	0.29	0.000690545	6.92762e-08	1.57365e-14
DEPDC1	7.92736e-15	0.292713	0.324	0.251	7.90199e-11	0.00161616	-0.325124	0.142	0.26	1	0.00161616	1.58547e-14
LANCL1	8.64056e-15	-0.270192	0.187	0.281	8.61291e-11	1.35941e-05	-0.462427	0.262	0.453	0.135506	1.35941e-05	1.72811e-14
PTDSS1	9.4559e-15	0.317912	0.219	0.155	9.42564e-11	0.100803	0.262568	0.312	0.268	1	0.100803	1.89118e-14
SPOPL	1.62345e-14	-0.265147	0.091	0.164	1.61826e-10	5.51765e-06	-0.432603	0.043	0.196	0.0549999	5.51765e-06	3.2469e-14
BID	3.42481e-12	0.253224	0.415	0.365	3.41385e-08	1.83857e-14	0.765067	0.667	0.476	1.83269e-10	3.42481e-12	3.67714e-14
ATP2A2	2.0069e-14	-0.264952	0.25	0.35	2.00048e-10	0.00168891	-0.277433	0.532	0.687	1	0.00168891	4.0138e-14
PRSS16	2.0536e-14	-0.270894	0.085	0.156	2.04703e-10	1.48731e-09	-0.875538	0.064	0.298	1.48255e-05	1.48731e-09	4.1072e-14
MIER2	2.23805e-14	-0.259825	0.1	0.176	2.23089e-10	7.44934e-06	-0.468484	0.071	0.231	0.074255	7.44934e-06	4.4761e-14
SFSWAP	2.3107e-14	0.253057	0.423	0.356	2.30331e-10	0.0399896	-0.252052	0.298	0.373	1	0.0399896	4.62141e-14
ADAM9	3.13054e-14	-0.282739	0.089	0.159	3.12052e-10	3.3108e-06	-0.497578	0.05	0.209	0.0330021	3.3108e-06	6.26108e-14
HPCAL1	3.14267e-14	0.322654	0.19	0.13	3.13261e-10	9.28935e-12	0.621692	0.362	0.163	9.25962e-08	9.28935e-12	6.28534e-14
SLC2A8	4.12448e-14	0.293677	0.145	0.092	4.11128e-10	2.2813e-09	0.770672	0.355	0.188	2.274e-05	2.2813e-09	8.24896e-14
GBE1	5.29625e-14	-0.279834	0.087	0.156	5.2793e-10	0.00230267	-0.273386	0.099	0.207	1	0.00230267	1.05925e-13
KAT8	5.57162e-14	-0.256882	0.277	0.376	5.55379e-10	0.00110842	-0.270461	0.241	0.386	1	0.00110842	1.11432e-13
FYTTD1	8.04665e-14	-0.255849	0.276	0.372	8.0209e-10	0.00112552	-0.285691	0.39	0.534	1	0.00112552	1.60933e-13
CCNT2	9.91433e-14	-0.25562	0.214	0.306	9.8826e-10	2.28391e-05	-0.489337	0.149	0.308	0.22766	2.28391e-05	1.98287e-13
VRTN	1.00352e-13	-0.299037	0.092	0.159	1.00031e-09	1.36251e-08	-0.72052	0.05	0.264	0.000135815	1.36251e-08	2.00705e-13
CPSF2	1.0464e-13	0.269819	0.307	0.237	1.04305e-09	0.000623778	-0.299306	0.362	0.531	1	0.000623778	2.09279e-13
AAK1	1.59538e-13	-0.253935	0.075	0.141	1.59028e-09	1.91776e-08	0.614724	0.574	0.405	0.000191162	1.91776e-08	3.19076e-13
NDUFAF2	1.7602e-13	0.276106	0.329	0.261	1.75457e-09	0.000239004	0.455712	0.461	0.355	1	0.000239004	3.5204e-13
LGR4	2.63647e-13	-0.26466	0.253	0.34	2.62803e-09	2.82977e-09	-0.782862	0.064	0.291	2.82071e-05	2.82977e-09	5.27293e-13
RAB35	3.35174e-13	0.282543	0.258	0.193	3.34101e-09	0.0449725	0.32681	0.383	0.348	1	0.0449725	6.70348e-13
CCM2	4.86496e-13	0.251728	0.423	0.362	4.84939e-09	1.68643e-05	0.326445	0.752	0.685	0.168103	1.68643e-05	9.72992e-13
SAT2	5.13907e-13	0.255728	0.335	0.262	5.12263e-09	0.0241325	-0.252754	0.277	0.362	1	0.0241325	1.02781e-12
OGFOD1	6.10075e-13	0.272357	0.261	0.197	6.08122e-09	0.00127405	0.397999	0.362	0.266	1	0.00127405	1.22015e-12
TLK2	6.79052e-13	-0.257169	0.114	0.186	6.76879e-09	0.00431355	-0.274623	0.369	0.504	1	0.00431355	1.3581e-12
PEMT	8.64663e-13	-0.250329	0.191	0.276	8.61896e-09	1.12331e-05	-0.602302	0.489	0.654	0.111971	1.12331e-05	1.72933e-12
SPAG9	9.59134e-13	-0.253131	0.136	0.213	9.56064e-09	2.45532e-05	0.416842	0.61	0.506	0.244746	2.45532e-05	1.91827e-12
ZBTB1	1.13878e-12	-0.26273	0.101	0.169	1.13514e-08	5.22155e-08	0.572107	0.376	0.21	0.000520484	5.22155e-08	2.27756e-12
DNAJC11	2.86199e-12	0.258739	0.369	0.309	2.85283e-08	0.0107152	0.330814	0.489	0.44	1	0.0107152	5.72398e-12
DCP2	4.5773e-12	0.266323	0.288	0.225	4.56265e-08	0.00033989	0.410636	0.532	0.444	1	0.00033989	9.1546e-12
ZDHHC17	8.8398e-12	-0.25006	0.106	0.171	8.81152e-08	0.000272231	-0.359102	0.149	0.288	1	0.000272231	1.76796e-11
TBC1D22B	3.98032e-11	0.259802	0.115	0.074	3.96758e-07	0.000281741	-0.3492	0.028	0.131	1	0.000281741	7.96064e-11
CEP290	8.11096e-11	0.263379	0.288	0.23	8.085e-07	1.73966e-06	-0.516953	0.369	0.56	0.0173409	1.73966e-06	1.62219e-10
IMMP2L	8.11952e-11	0.258143	0.272	0.215	8.09353e-07	0.000256626	0.251521	0.156	0.075	1	0.000256626	1.6239e-10
NUP214	1.01013e-10	0.256199	0.245	0.19	1.00689e-06	0.000575201	-0.326377	0.234	0.393	1	0.000575201	2.02025e-10

### Sheet: Brain ProgenitorsPig.Monkey.Con
	MONKEY_p_val	MONKEY_avg_log2FC	MONKEY_pct.1	MONKEY_pct.2	MONKEY_p_val_adj	PIG_p_val	PIG_avg_log2FC	PIG_pct.1	PIG_pct.2	PIG_p_val_adj	max_pval	minimump_p_val
SFRP2	0	1.29118	0.718	0.247	0	3.54436e-149	0.727629	0.499	0.134	3.53302e-145	3.54436e-149	0
CRABP1	0	1.74293	0.768	0.252	0	1.76576e-60	1.3085	0.272	0.091	1.76011e-56	1.76576e-60	0
FEZ1	0	1.36454	0.413	0.086	0	5.40166e-06	-0.439844	0.096	0.152	0.0538438	5.40166e-06	0
APOE	0	-0.794804	0.655	0.922	0	3.10161e-12	-0.27388	0.987	0.951	3.09169e-08	3.10161e-12	0
USP44	1.8361e-58	0.56604	0.385	0.217	1.83022e-54	0	1.42042	0.907	0.275	0	1.8361e-58	0
PTN	4.9698e-244	1.05516	0.679	0.353	4.95389e-240	4.22571e-20	0.395803	0.688	0.472	4.21219e-16	4.22571e-20	9.93959e-244
GPM6A	1.98702e-123	0.552419	0.11	0.017	1.98066e-119	3.1523e-220	0.911043	0.479	0.098	3.14222e-216	1.98702e-123	6.30461e-220
S100A10	3.97048e-208	-0.750089	0.58	0.848	3.95778e-204	7.80108e-176	-1.27314	0.788	0.916	7.77611e-172	7.80108e-176	7.94096e-208
DPYSL5	2.25133e-204	1.02978	0.496	0.197	2.24412e-200	3.21567e-72	0.54261	0.551	0.232	3.20538e-68	3.21567e-72	4.50265e-204
DPYSL4	2.34349e-200	0.991726	0.482	0.185	2.33599e-196	3.79246e-46	0.358349	0.204	0.064	3.78033e-42	3.79246e-46	4.68697e-200
CD9	8.8607e-39	-0.599833	0.166	0.32	8.83234e-35	4.36346e-194	1.18782	0.881	0.407	4.34949e-190	8.8607e-39	8.72691e-194
ILDR2	5.11223e-194	0.857567	0.208	0.04	5.09587e-190	1.92008e-79	0.479443	0.209	0.047	1.91394e-75	1.92008e-79	1.02245e-193
PRR7	6.1734e-182	0.979488	0.417	0.153	6.15364e-178	1.21398e-24	0.267758	0.415	0.227	1.2101e-20	1.21398e-24	1.23468e-181
FN1	2.03923e-177	-1.0403	0.337	0.665	2.03271e-173	2.97573e-97	-1.24352	0.615	0.771	2.96621e-93	2.97573e-97	4.07847e-177
SLC9A3R1	2.11069e-175	-0.909592	0.375	0.706	2.10393e-171	1.01324e-44	-0.739504	0.728	0.761	1.01e-40	1.01324e-44	4.22138e-175
SLC35F1	7.08891e-167	0.887616	0.259	0.069	7.06622e-163	6.0848e-26	0.341936	0.26	0.123	6.06532e-22	6.0848e-26	1.41778e-166
MAP1B	2.67901e-164	0.694252	0.75	0.507	2.67043e-160	4.51881e-47	0.504261	0.897	0.624	4.50435e-43	4.51881e-47	5.35801e-164
IGFBP2	4.57579e-161	0.314805	0.997	0.905	4.56115e-157	5.25339e-38	0.340463	0.999	0.877	5.23658e-34	5.25339e-38	9.15158e-161
LGALS1	1.8637e-67	-0.707579	0.311	0.524	1.85773e-63	4.00612e-157	-0.656506	0.984	0.994	3.9933e-153	1.8637e-67	8.01223e-157
BAMBI	1.88737e-155	-1.18047	0.177	0.525	1.88133e-151	6.84037e-54	-1.13812	0.369	0.559	6.81848e-50	6.84037e-54	3.77473e-155
PEG10	2.5795e-153	0.571191	0.824	0.614	2.57125e-149	1.40237e-67	0.611817	0.86	0.526	1.39788e-63	1.40237e-67	5.159e-153
ZBTB16	8.80221e-152	0.940259	0.355	0.129	8.77405e-148	3.73715e-05	-0.271016	0.069	0.117	0.372519	3.73715e-05	1.76044e-151
DTX4	9.37325e-148	0.832767	0.223	0.057	9.34326e-144	1.3873e-54	0.416417	0.3	0.106	1.38287e-50	1.3873e-54	1.87465e-147
DOK4	7.49809e-147	-1.2246	0.141	0.473	7.4741e-143	8.05742e-38	-1.00472	0.194	0.394	8.03164e-34	8.05742e-38	1.49962e-146
CRABP2	9.00468e-146	0.551305	0.861	0.631	8.97587e-142	9.13616e-24	0.282887	0.999	0.857	9.10692e-20	9.13616e-24	1.80094e-145
IRX2	2.84134e-145	0.910324	0.433	0.184	2.83224e-141	2.02924e-61	0.371117	0.181	0.044	2.02275e-57	2.02924e-61	5.68267e-145
LFNG	1.67715e-144	0.893823	0.415	0.17	1.67178e-140	2.41289e-70	0.538318	0.468	0.183	2.40517e-66	2.41289e-70	3.35429e-144
HAND1	2.73391e-137	-1.67513	0.044	0.35	2.72516e-133	1.58834e-94	-2.10857	0.175	0.535	1.58326e-90	1.58834e-94	5.46782e-137
SALL2	2.06139e-35	0.476942	0.387	0.266	2.05479e-31	4.3743e-137	0.856244	0.751	0.304	4.36031e-133	2.06139e-35	8.74861e-137
CAMKV	1.50614e-38	0.450701	0.153	0.067	1.50132e-34	3.66609e-134	0.746093	0.506	0.149	3.65436e-130	1.50614e-38	7.33218e-134
PERP	3.85605e-134	-1.09256	0.13	0.458	3.84371e-130	4.63443e-44	0.347226	0.965	0.809	4.6196e-40	4.63443e-44	7.71209e-134
FOXB1	2.21115e-90	0.631388	0.199	0.063	2.20407e-86	1.26323e-133	0.730324	0.413	0.104	1.25919e-129	2.21115e-90	2.52646e-133
SPOCK3	1.96053e-23	-0.437585	0.048	0.136	1.95425e-19	9.09075e-131	0.86074	0.732	0.295	9.06166e-127	1.96053e-23	1.81815e-130
SLC7A8	7.56584e-49	-0.710213	0.102	0.265	7.54163e-45	7.86253e-127	0.820117	0.925	0.508	7.83737e-123	7.56584e-49	1.57251e-126
NELL2	6.61048e-86	0.73534	0.325	0.149	6.58933e-82	1.57516e-126	0.795564	0.607	0.214	1.57012e-122	6.61048e-86	3.15033e-126
EPCAM	3.43211e-125	-0.988212	0.231	0.533	3.42112e-121	1.47648e-68	0.597957	0.907	0.538	1.47176e-64	1.47648e-68	6.86421e-125
DAB1	3.35559e-15	0.296197	0.186	0.12	3.34485e-11	1.04809e-124	0.784915	0.401	0.108	1.04474e-120	3.35559e-15	2.09619e-124
TMEM88	8.94009e-122	-0.757993	0.441	0.681	8.91148e-118	8.10758e-26	-0.643788	0.713	0.682	8.08163e-22	8.10758e-26	1.78802e-121
LIFR	5.87941e-120	-1.15093	0.08	0.376	5.8606e-116	2.15124e-29	-1.1522	0.153	0.327	2.14435e-25	2.15124e-29	1.17588e-119
HAPLN1	4.27507e-118	-1.2426	0.11	0.397	4.26139e-114	9.36197e-70	-1.55183	0.168	0.473	9.33201e-66	9.36197e-70	8.55014e-118
LAMB1	1.34863e-117	-0.945399	0.201	0.501	1.34431e-113	3.80968e-14	-0.450383	0.632	0.615	3.79749e-10	3.80968e-14	2.69725e-117
TAGLN3	9.86761e-115	0.789532	0.25	0.082	9.83603e-111	1.0397e-23	0.527979	0.188	0.083	1.03638e-19	1.0397e-23	1.97352e-114
PPIC	3.78543e-114	-1.00168	0.147	0.45	3.77331e-110	3.38981e-25	-0.842421	0.179	0.334	3.37896e-21	3.38981e-25	7.57085e-114
SPINT2	1.25597e-113	-0.486255	0.638	0.865	1.25195e-109	2.69517e-32	0.384986	0.909	0.62	2.68654e-28	2.69517e-32	2.51194e-113
ZIC2	8.19726e-62	0.578653	0.43	0.25	8.17103e-58	3.00961e-113	0.867368	0.775	0.369	2.99998e-109	8.19726e-62	6.01921e-113
PPA1	3.44151e-113	0.297332	0.945	0.85	3.43049e-109	3.62413e-31	-0.332929	0.874	0.863	3.61253e-27	3.62413e-31	6.88301e-113
SLC39A8	3.00175e-110	-1.10105	0.1	0.381	2.99215e-106	0.00822471	-0.333041	0.088	0.115	1	0.00822471	6.00351e-110
IGFBPL1	1.5358e-106	0.676769	0.151	0.036	1.53089e-102	6.1139e-110	0.77282	0.329	0.083	6.09434e-106	1.5358e-106	1.22278e-109
ANXA4	2.05708e-109	-1.15803	0.068	0.338	2.0505e-105	4.60894e-12	-0.598298	0.21	0.302	4.59419e-08	4.60894e-12	4.11416e-109
GNAI2	8.69001e-108	0.333032	0.929	0.824	8.6622e-104	6.28765e-37	0.300568	0.981	0.852	6.26753e-33	6.28765e-37	1.738e-107
CTHRC1	1.46889e-107	-1.08221	0.134	0.415	1.46419e-103	0.064239	-0.287705	0.237	0.244	1	0.064239	2.93779e-107
PSIP1	6.68913e-91	0.263743	0.941	0.849	6.66773e-87	3.44087e-103	0.43505	1	0.903	3.42986e-99	6.68913e-91	6.88174e-103
NUAK1	4.19148e-12	0.320418	0.218	0.158	4.17807e-08	5.3558e-103	0.694082	0.491	0.17	5.33866e-99	4.19148e-12	1.07116e-102
ANXA2	5.37857e-64	-0.37715	0.664	0.814	5.36135e-60	3.36049e-102	-0.580839	0.928	0.963	3.34973e-98	5.37857e-64	6.72097e-102
SFRP1	3.28146e-101	0.474192	0.839	0.628	3.27096e-97	2.03592e-98	0.683155	0.972	0.632	2.02941e-94	2.03592e-98	6.56291e-101
BMP4	1.45557e-84	-0.989738	0.063	0.295	1.45091e-80	7.32364e-98	-1.75283	0.138	0.532	7.30021e-94	1.45557e-84	1.46473e-97
COL1A1	2.15478e-96	-1.18597	0.131	0.381	2.14789e-92	3.90599e-05	-0.557486	0.15	0.199	0.389349	3.90599e-05	4.30956e-96
PCOLCE	3.43802e-95	-0.949403	0.158	0.425	3.42702e-91	0.0131361	-0.3352	0.166	0.19	1	0.0131361	6.87605e-95
LRRN1	3.60044e-10	0.271946	0.304	0.244	3.58892e-06	8.29681e-95	0.761095	0.428	0.142	8.27026e-91	3.60044e-10	1.65936e-94
TTR	4.7252e-93	-1.12221	0.165	0.414	4.71008e-89	0.0217745	-0.557655	0.168	0.189	1	0.0217745	9.45041e-93
FKBP7	5.43236e-92	0.708976	0.425	0.219	5.41497e-88	5.05709e-10	-0.429056	0.126	0.215	5.04091e-06	5.05709e-10	1.08647e-91
GATA3	5.09256e-91	-1.04247	0.041	0.278	5.07626e-87	3.14451e-45	-1.05771	0.085	0.33	3.13445e-41	3.14451e-45	1.01851e-90
RND2	5.19469e-91	0.727606	0.426	0.224	5.17807e-87	1.14682e-60	0.552536	0.521	0.234	1.14315e-56	1.14682e-60	1.03894e-90
PLAT	2.77015e-25	-0.499973	0.032	0.119	2.76128e-21	1.2387e-90	0.704255	0.719	0.34	1.23473e-86	2.77015e-25	2.4774e-90
PPIF	1.62649e-90	0.439011	0.786	0.62	1.62129e-86	9.37666e-30	-0.831083	0.297	0.452	9.34665e-26	9.37666e-30	3.25298e-90
MSI1	2.27028e-32	0.450039	0.346	0.23	2.26301e-28	2.72389e-90	0.690097	0.671	0.303	2.71517e-86	2.27028e-32	5.44778e-90
APLNR	6.18637e-90	-1.12848	0.07	0.306	6.16658e-86	1.80918e-71	-1.51443	0.096	0.422	1.80339e-67	1.80918e-71	1.23727e-89
TPBG	1.98673e-89	0.819455	0.357	0.177	1.98037e-85	3.41477e-36	0.46356	0.374	0.181	3.40384e-32	3.41477e-36	3.97345e-89
COL2A1	4.9917e-89	0.618851	0.564	0.326	4.97573e-85	2.12294e-82	0.638709	0.543	0.215	2.11615e-78	2.12294e-82	9.9834e-89
AP1S2	9.12695e-88	0.38711	0.817	0.667	9.09775e-84	7.5438e-38	0.352224	0.944	0.787	7.51966e-34	7.5438e-38	1.82539e-87
RGMA	2.10088e-87	0.703796	0.446	0.246	2.09416e-83	2.6737e-50	0.401755	0.275	0.096	2.66514e-46	2.6737e-50	4.20176e-87
NETO2	2.98018e-35	0.458849	0.389	0.266	2.97064e-31	1.06227e-85	0.600542	0.535	0.21	1.05887e-81	2.98018e-35	2.12453e-85
F11R	7.48491e-37	-0.476005	0.257	0.436	7.46096e-33	2.07795e-85	0.695758	0.825	0.454	2.0713e-81	7.48491e-37	4.1559e-85
LRIG1	8.4819e-31	0.455631	0.336	0.221	8.45476e-27	3.99703e-84	0.470896	0.315	0.089	3.98424e-80	8.4819e-31	7.99406e-84
NKAIN4	2.98324e-16	0.326745	0.167	0.103	2.97369e-12	1.868e-83	0.621239	0.559	0.224	1.86202e-79	2.98324e-16	3.736e-83
ROBO1	1.23115e-14	0.324552	0.305	0.233	1.22721e-10	5.1227e-83	0.665064	0.674	0.31	5.10631e-79	1.23115e-14	1.02454e-82
THBS3	7.73251e-63	0.62341	0.322	0.167	7.70777e-59	1.30726e-82	0.570355	0.497	0.189	1.30307e-78	7.73251e-63	2.61451e-82
DPYSL2	3.12477e-82	0.461451	0.731	0.554	3.11477e-78	1.16809e-25	0.324864	0.788	0.532	1.16436e-21	1.16809e-25	6.24954e-82
TBX3	9.32572e-44	-0.611429	0.142	0.312	9.29588e-40	3.31653e-82	-1.46273	0.056	0.425	3.30591e-78	9.32572e-44	6.63305e-82
HEXB	1.79423e-24	-0.42008	0.156	0.275	1.78849e-20	6.86314e-82	0.615499	0.571	0.238	6.84117e-78	1.79423e-24	1.37263e-81
FURIN	1.73879e-81	-0.868528	0.094	0.331	1.73322e-77	1.66713e-13	-0.629285	0.366	0.427	1.6618e-09	1.66713e-13	3.47757e-81
RBP1	2.80444e-81	0.490454	0.764	0.546	2.79547e-77	4.44272e-17	-0.377974	0.746	0.736	4.4285e-13	4.44272e-17	5.60888e-81
HELLS	9.10633e-81	0.388278	0.792	0.646	9.07719e-77	7.61357e-48	0.458174	0.89	0.664	7.5892e-44	7.61357e-48	1.82127e-80
OVOL2	7.98809e-18	-0.42137	0.083	0.161	7.96253e-14	1.16627e-80	0.454049	0.306	0.087	1.16254e-76	7.98809e-18	2.33254e-80
ZNF423	4.02852e-13	0.314359	0.247	0.182	4.01563e-09	2.07879e-79	0.634658	0.559	0.235	2.07214e-75	4.02852e-13	4.15758e-79
DDR1	4.35656e-16	0.342063	0.272	0.197	4.34262e-12	3.47191e-79	0.627541	0.585	0.252	3.4608e-75	4.35656e-16	6.94382e-79
TOX3	6.51174e-79	0.68184	0.344	0.166	6.4909e-75	1.69184e-46	0.425607	0.484	0.225	1.68643e-42	1.69184e-46	1.30235e-78
DAB2	4.25805e-78	-0.846759	0.153	0.391	4.24443e-74	1.34721e-67	-1.46802	0.124	0.438	1.34289e-63	1.34721e-67	8.51611e-78
POU5F1	3.03518e-40	-0.626264	0.165	0.343	3.02547e-36	8.02731e-78	0.632142	0.918	0.649	8.00162e-74	3.03518e-40	1.60546e-77
RNH1	8.69974e-22	-0.282124	0.491	0.628	8.6719e-18	1.55492e-77	-0.512476	0.894	0.914	1.54995e-73	8.69974e-22	3.10984e-77
LAMC1	1.64553e-77	-0.752381	0.187	0.433	1.64027e-73	3.96477e-19	-0.459229	0.653	0.648	3.95208e-15	3.96477e-19	3.29106e-77
CHD7	2.03938e-77	0.409079	0.751	0.609	2.03286e-73	7.67503e-32	0.335396	0.949	0.759	7.65047e-28	7.67503e-32	4.07876e-77
EFNA5	3.84229e-76	0.62048	0.485	0.292	3.83e-72	4.91832e-55	0.517054	0.44	0.191	4.90258e-51	4.91832e-55	7.68459e-76
CSTB	1.06706e-75	-0.281322	0.809	0.923	1.06365e-71	3.8485e-60	-0.426155	0.95	0.948	3.83619e-56	3.8485e-60	2.13413e-75
NR6A1	1.68301e-13	0.331513	0.166	0.11	1.67762e-09	1.83656e-75	0.548824	0.937	0.676	1.83068e-71	1.68301e-13	3.67311e-75
KCNQ2	2.41818e-74	0.65106	0.365	0.187	2.41044e-70	7.48218e-43	0.29137	0.157	0.044	7.45824e-39	7.48218e-43	4.83635e-74
UBE2L6	6.99689e-74	0.642492	0.281	0.125	6.9745e-70	2.44226e-47	0.457037	0.468	0.22	2.43445e-43	2.44226e-47	1.39938e-73
CDC42EP3	1.423e-14	-0.293587	0.074	0.146	1.41844e-10	1.40028e-73	0.665752	0.65	0.318	1.39579e-69	1.423e-14	2.80055e-73
NRIP1	2.25474e-73	0.575604	0.553	0.375	2.24753e-69	1.12799e-67	0.654381	0.646	0.323	1.12438e-63	1.12799e-67	4.50948e-73
FHOD3	8.88238e-73	0.580304	0.154	0.048	8.85396e-69	1.82936e-24	0.260374	0.138	0.05	1.8235e-20	1.82936e-24	1.77648e-72
FOSL2	2.18304e-72	-0.941363	0.029	0.223	2.17606e-68	2.52613e-28	-0.707222	0.019	0.183	2.51805e-24	2.52613e-28	4.36609e-72
SERINC3	8.04896e-71	-0.695059	0.205	0.441	8.02321e-67	0.000112946	-0.340958	0.376	0.395	1	0.000112946	1.60979e-70
APBA2	3.82011e-10	0.282012	0.169	0.12	3.80789e-06	2.12526e-70	0.454543	0.306	0.095	2.11846e-66	3.82011e-10	4.25053e-70
MFGE8	4.90468e-70	-0.621262	0.32	0.556	4.88899e-66	0.000267386	-0.365203	0.337	0.363	1	0.000267386	9.80937e-70
LUM	3.9365e-69	-1.1076	0.094	0.293	3.9239e-65	1.36108e-14	-0.635919	0.013	0.102	1.35673e-10	1.36108e-14	7.87299e-69
PAMR1	5.76721e-69	-0.907844	0.076	0.279	5.74876e-65	4.47457e-10	-0.381945	0.046	0.122	4.46025e-06	4.47457e-10	1.15344e-68
ST14	8.55325e-15	-0.317678	0.059	0.125	8.52588e-11	6.47325e-69	0.568792	0.622	0.283	6.45254e-65	8.55325e-15	1.29465e-68
SPARC	1.28032e-68	-0.43399	0.626	0.775	1.27623e-64	8.91612e-07	-0.444041	0.493	0.492	0.00888759	8.91612e-07	2.56065e-68
RRBP1	3.60399e-68	-0.492622	0.48	0.686	3.59246e-64	6.59075e-16	-0.273686	0.847	0.784	6.56966e-12	6.59075e-16	7.20798e-68
TGFBI	5.31534e-68	-0.986148	0.065	0.258	5.29833e-64	6.37977e-05	-0.618776	0.231	0.266	0.635936	6.37977e-05	1.06307e-67
TMEM47	7.33804e-07	0.252208	0.299	0.261	0.00731456	7.33134e-68	0.633328	0.872	0.586	7.30788e-64	7.33804e-07	1.46627e-67
ARHGAP10	2.65249e-67	-0.797596	0.063	0.263	2.644e-63	3.29246e-08	-0.469493	0.29	0.347	0.000328192	3.29246e-08	5.30498e-67
RBP4	6.39624e-67	-1.1135	0.042	0.225	6.37577e-63	0.1455	-0.460119	0.543	0.433	1	0.1455	1.27925e-66
COL3A1	1.69306e-66	-0.956409	0.196	0.391	1.68764e-62	1.88831e-39	-1.31403	0.065	0.286	1.88227e-35	1.88831e-39	3.38612e-66
PARP1	4.24003e-66	0.292253	0.847	0.74	4.22646e-62	7.56434e-61	0.353218	0.996	0.872	7.54014e-57	7.56434e-61	8.48005e-66
TAC3	3.94724e-23	-0.48368	0.031	0.111	3.93461e-19	5.64633e-66	0.371009	0.419	0.162	5.62826e-62	3.94724e-23	1.12927e-65
TGFB1	2.29861e-65	-0.902135	0.042	0.225	2.29126e-61	5.80469e-15	-0.471264	0.047	0.152	5.78611e-11	5.80469e-15	4.59723e-65
LMNA	1.74047e-11	-0.252814	0.278	0.365	1.7349e-07	2.33871e-63	-1.20164	0.554	0.676	2.33122e-59	1.74047e-11	4.67741e-63
COLEC12	6.47771e-63	-0.82197	0.107	0.308	6.45698e-59	5.95957e-21	-0.733559	0.128	0.272	5.9405e-17	5.95957e-21	1.29554e-62
DUSP5	3.51297e-62	-0.75476	0.096	0.293	3.50173e-58	8.51766e-12	-0.522583	0.29	0.372	8.49041e-08	8.51766e-12	7.02593e-62
RGS5	8.79553e-62	-0.755294	0.12	0.328	8.76738e-58	2.84559e-16	-0.421739	0.007	0.103	2.83649e-12	2.84559e-16	1.75911e-61
NID2	2.49475e-61	-0.862467	0.089	0.278	2.48676e-57	5.88026e-47	-1.25056	0.065	0.314	5.86144e-43	5.88026e-47	4.98949e-61
CDH6	6.77974e-55	0.509241	0.139	0.048	6.75804e-51	3.41061e-61	0.457476	0.222	0.062	3.39969e-57	6.77974e-55	6.82121e-61
DNAJB6	1.05551e-23	0.346789	0.458	0.359	1.05214e-19	6.58299e-61	0.31972	0.996	0.912	6.56192e-57	1.05551e-23	1.3166e-60
SNX9	3.88179e-60	-0.705429	0.136	0.341	3.86937e-56	7.2937e-05	-0.343446	0.337	0.368	0.727036	7.2937e-05	7.76358e-60
KLF6	6.41357e-60	-0.566353	0.366	0.57	6.39304e-56	1.17424e-13	-0.623532	0.337	0.413	1.17049e-09	1.17424e-13	1.28271e-59
DHRS3	7.70067e-60	-0.772466	0.048	0.225	7.67602e-56	3.14645e-09	-0.380843	0.106	0.192	3.13638e-05	3.14645e-09	1.54013e-59
ARHGAP29	1.99008e-59	-0.665794	0.201	0.412	1.98372e-55	8.66463e-36	-1.04331	0.291	0.458	8.6369e-32	8.66463e-36	3.98017e-59
ABCA1	2.84196e-59	-0.719757	0.155	0.355	2.83287e-55	8.79899e-15	-0.578927	0.372	0.456	8.77083e-11	8.79899e-15	5.68392e-59
EMP3	5.46922e-59	-0.782026	0.14	0.337	5.45172e-55	5.96088e-32	-0.882879	0.091	0.286	5.9418e-28	5.96088e-32	1.09384e-58
PLCH1	8.22007e-08	0.251332	0.114	0.078	0.000819376	6.02965e-58	0.499188	0.432	0.181	6.01036e-54	8.22007e-08	1.20593e-57
VEZF1	1.16767e-57	0.429506	0.647	0.499	1.16393e-53	8.77042e-21	0.299794	0.766	0.539	8.74235e-17	8.77042e-21	2.33534e-57
SIPA1L2	8.34126e-57	-0.713867	0.097	0.287	8.31457e-53	4.76529e-06	-0.271935	0.088	0.148	0.0475005	4.76529e-06	1.66825e-56
TFDP2	1.46742e-41	0.29497	0.749	0.66	1.46272e-37	3.32898e-56	0.538968	0.897	0.589	3.31833e-52	1.46742e-41	6.65797e-56
SLAIN1	1.16084e-10	0.273592	0.116	0.073	1.15713e-06	5.296e-56	0.428188	0.296	0.103	5.27905e-52	1.16084e-10	1.0592e-55
NPC2	7.15978e-56	-0.359253	0.63	0.779	7.13687e-52	3.82489e-21	-0.594332	0.716	0.693	3.81265e-17	3.82489e-21	1.43196e-55
INA	2.84496e-31	0.413372	0.147	0.069	2.83586e-27	1.74178e-55	0.346755	0.184	0.048	1.7362e-51	2.84496e-31	3.48356e-55
DBN1	1.81496e-55	0.26516	0.866	0.764	1.80915e-51	2.49861e-46	0.37689	0.969	0.802	2.49062e-42	2.49861e-46	3.62992e-55
RHOD	1.93427e-55	-0.739067	0.045	0.21	1.92808e-51	1.56722e-12	-0.515442	0.35	0.427	1.56221e-08	1.56722e-12	3.86855e-55
ARL4D	2.01787e-55	-0.786204	0.063	0.235	2.01142e-51	1.08131e-10	-0.588787	0.153	0.242	1.07785e-06	1.08131e-10	4.03575e-55
PRKCB	1.2209e-38	0.500767	0.171	0.079	1.217e-34	2.03384e-55	0.313548	0.279	0.092	2.02733e-51	1.2209e-38	4.06767e-55
SORL1	3.25812e-13	-0.284439	0.069	0.133	3.24769e-09	3.24459e-55	0.500548	0.557	0.269	3.23421e-51	3.25812e-13	6.48918e-55
FGB	7.30725e-55	-1.05392	0.041	0.199	7.28387e-51	0.380328	-0.475888	0.109	0.113	1	0.380328	1.46145e-54
SDC4	1.97369e-54	-0.667468	0.147	0.337	1.96738e-50	6.35066e-05	-0.31427	0.118	0.167	0.633034	6.35066e-05	3.94739e-54
PCDH7	2.72685e-54	-0.688737	0.14	0.329	2.71812e-50	5.18164e-34	-0.779447	0.035	0.23	5.16506e-30	5.18164e-34	5.45369e-54
FRZB	3.30497e-37	-0.658061	0.202	0.347	3.29439e-33	3.1819e-54	0.384658	0.291	0.1	3.17172e-50	3.30497e-37	6.3638e-54
GCK	3.21104e-54	-0.822927	0.085	0.258	3.20076e-50	1.3564e-27	-0.912041	0.21	0.375	1.35206e-23	1.3564e-27	6.42207e-54
WNK3	2.11463e-13	0.291327	0.357	0.288	2.10786e-09	9.36695e-54	0.533672	0.625	0.331	9.33698e-50	2.11463e-13	1.87339e-53
APOA2	1.15871e-53	-0.967965	0.006	0.146	1.155e-49	0.00209059	-0.762022	0.16	0.191	1	0.00209059	2.31742e-53
PMP22	4.18248e-52	-0.792577	0.125	0.3	4.1691e-48	1.51892e-18	-0.81408	0.237	0.356	1.51406e-14	1.51892e-18	8.36497e-52
DCN	5.88894e-52	-0.987497	0.027	0.173	5.87009e-48	1.91608e-18	-0.802217	0.021	0.134	1.90995e-14	1.91608e-18	1.17779e-51
GNG2	7.08196e-52	0.555139	0.347	0.199	7.0593e-48	1.06954e-07	-0.473532	0.422	0.448	0.00106612	1.06954e-07	1.41639e-51
KLHDC8B	2.47886e-40	0.542467	0.345	0.22	2.47093e-36	8.05753e-52	0.400346	0.353	0.138	8.03174e-48	2.47886e-40	1.61151e-51
FZD3	2.51318e-51	0.576347	0.273	0.142	2.50514e-47	5.53067e-22	0.287488	0.466	0.279	5.51298e-18	5.53067e-22	5.02636e-51
REEP2	1.21153e-17	0.372211	0.19	0.121	1.20765e-13	5.05475e-51	0.453986	0.363	0.147	5.03858e-47	1.21153e-17	1.01095e-50
SERPINF1	1.29763e-50	-0.755384	0.156	0.329	1.29348e-46	0.143104	-0.268674	0.288	0.285	1	0.143104	2.59526e-50
SOD3	1.3397e-50	-0.727995	0.029	0.177	1.33541e-46	0.945717	-0.344783	0.224	0.204	1	0.945717	2.6794e-50
TNNC1	7.64665e-50	-0.867135	0.061	0.217	7.62218e-46	2.26368e-06	-0.564488	0.285	0.331	0.0225644	2.26368e-06	1.52933e-49
IER3	2.37987e-49	-0.764287	0.047	0.197	2.37225e-45	1.11044e-18	-0.57777	0.022	0.139	1.10689e-14	1.11044e-18	4.75973e-49
CRMP1	4.07656e-49	0.526596	0.281	0.146	4.06352e-45	1.87152e-40	0.437013	0.793	0.498	1.86553e-36	1.87152e-40	8.15313e-49
NAV2	4.59298e-14	-0.286924	0.22	0.311	4.57828e-10	5.06132e-49	0.461535	0.572	0.288	5.04512e-45	4.59298e-14	1.01226e-48
VMO1	1.2022e-27	-0.527571	0.02	0.106	1.19836e-23	2.58029e-48	0.384692	0.353	0.141	2.57204e-44	1.2022e-27	5.16059e-48
PATZ1	4.58626e-15	0.279077	0.432	0.36	4.57159e-11	3.20422e-48	0.456525	0.576	0.297	3.19396e-44	4.58626e-15	6.40843e-48
ZNF462	7.43041e-30	0.34588	0.55	0.44	7.40663e-26	3.2907e-48	0.504558	0.704	0.404	3.28017e-44	7.43041e-30	6.58141e-48
REXO2	9.78611e-48	-0.470775	0.372	0.562	9.7548e-44	1.84799e-43	-0.60942	0.71	0.756	1.84208e-39	1.84799e-43	1.95722e-47
SPTBN1	1.41971e-47	-0.407923	0.489	0.678	1.41517e-43	3.1605e-30	0.336729	0.912	0.697	3.15039e-26	3.1605e-30	2.83943e-47
ARMCX2	3.69014e-30	0.413617	0.434	0.318	3.67834e-26	1.79081e-47	0.431978	0.378	0.161	1.78508e-43	3.69014e-30	3.58162e-47
SEMA5B	2.80452e-12	0.307734	0.155	0.102	2.79554e-08	4.39403e-47	0.306789	0.21	0.066	4.37997e-43	2.80452e-12	8.78805e-47
LRP8	6.40723e-17	0.311723	0.128	0.072	6.38672e-13	4.87667e-47	0.408146	0.272	0.1	4.86106e-43	6.40723e-17	9.75334e-47
RBMS1	8.48013e-47	-0.384107	0.523	0.707	8.453e-43	1.03655e-08	-0.329543	0.529	0.545	0.000103323	1.03655e-08	1.69603e-46
HOXB6	1.41516e-46	-0.667079	0.015	0.147	1.41063e-42	4.53215e-29	-0.658414	0.016	0.184	4.51765e-25	4.53215e-29	2.83032e-46
SLC7A7	1.63675e-46	-0.732084	0.021	0.153	1.63151e-42	8.23793e-08	-0.505199	0.112	0.181	0.000821156	8.23793e-08	3.27349e-46
PPP3CA	4.25736e-46	-0.612949	0.089	0.254	4.24374e-42	1.47231e-05	-0.382426	0.363	0.389	0.14676	1.47231e-05	8.51472e-46
COL5A1	9.66434e-46	-0.647645	0.202	0.373	9.63341e-42	1.69641e-16	-0.663581	0.24	0.354	1.69098e-12	1.69641e-16	1.93287e-45
SHISA2	2.03956e-25	-0.49387	0.143	0.258	2.03304e-21	1.42679e-45	0.387661	0.321	0.126	1.42222e-41	2.03956e-25	2.85357e-45
EFEMP2	2.07686e-45	-0.650806	0.06	0.209	2.07021e-41	3.83165e-08	-0.380396	0.162	0.241	0.000381939	3.83165e-08	4.15371e-45
KIF5C	1.38259e-42	0.501486	0.347	0.209	1.37816e-38	2.29775e-45	0.372029	0.959	0.768	2.2904e-41	1.38259e-42	4.59551e-45
CIB1	2.76833e-45	-0.562836	0.157	0.339	2.75947e-41	5.10529e-16	-0.25463	0.796	0.797	5.08895e-12	5.10529e-16	5.53665e-45
ESRP1	3.69309e-21	-0.398376	0.081	0.174	3.68127e-17	2.65366e-44	0.457949	0.578	0.295	2.64517e-40	3.69309e-21	5.30732e-44
HAND2	5.11033e-44	-0.708864	0.018	0.143	5.09398e-40	2.39824e-36	-0.857667	0.028	0.232	2.39057e-32	2.39824e-36	1.02207e-43
GADD45A	5.52493e-44	-0.553647	0.246	0.427	5.50725e-40	1.43642e-09	-0.522576	0.385	0.427	1.43183e-05	1.43642e-09	1.10499e-43
CBX2	8.00782e-42	0.443795	0.492	0.352	7.98219e-38	7.00711e-44	0.468471	0.687	0.4	6.98469e-40	8.00782e-42	1.40142e-43
RHOB	7.10885e-44	0.470405	0.527	0.42	7.08611e-40	3.82348e-19	-0.697961	0.2	0.331	3.81125e-15	3.82348e-19	1.42177e-43
SUCLG1	8.40563e-44	-0.364236	0.554	0.713	8.37873e-40	1.43892e-23	-0.265219	0.868	0.838	1.43431e-19	1.43892e-23	1.68113e-43
STOM	1.40031e-43	-0.621955	0.108	0.266	1.39583e-39	1.19529e-37	0.348493	0.399	0.189	1.19146e-33	1.19529e-37	2.80062e-43
HMOX1	1.49619e-43	-0.695082	0.041	0.177	1.4914e-39	6.14591e-07	-0.335046	0.088	0.152	0.00612625	6.14591e-07	2.99238e-43
FOXF1	2.7099e-43	-0.66488	0.016	0.14	2.70123e-39	9.09315e-21	-0.50966	0.016	0.14	9.06405e-17	9.09315e-21	5.4198e-43
NDRG1	4.47639e-43	-0.725927	0.054	0.193	4.46206e-39	1.58922e-14	-0.469892	0.041	0.142	1.58414e-10	1.58922e-14	8.95277e-43
EDIL3	4.70426e-43	-0.642831	0.037	0.171	4.68921e-39	2.11617e-28	-0.776171	0.019	0.181	2.1094e-24	2.11617e-28	9.40852e-43
SYNE2	3.85487e-37	0.313499	0.701	0.569	3.84254e-33	6.66704e-43	0.45496	0.881	0.638	6.64571e-39	3.85487e-37	1.33341e-42
FAM114A1	1.08491e-42	-0.61849	0.026	0.155	1.08144e-38	2.27148e-20	-0.699073	0.175	0.314	2.26421e-16	2.27148e-20	2.16983e-42
CDX2	2.73911e-42	-0.696903	0.082	0.23	2.73034e-38	2.11579e-09	-0.360945	0.301	0.403	2.10902e-05	2.11579e-09	5.47822e-42
NRCAM	4.81402e-42	0.512237	0.142	0.058	4.79862e-38	3.18612e-39	0.300616	0.179	0.056	3.17593e-35	3.18612e-39	9.62805e-42
CDK6	7.5198e-42	-0.445519	0.379	0.564	7.49574e-38	2.33418e-37	-0.914532	0.207	0.409	2.32671e-33	2.33418e-37	1.50396e-41
F3	1.82601e-41	-0.656667	0.037	0.167	1.82016e-37	6.39759e-22	-0.890854	0.049	0.188	6.37712e-18	6.39759e-22	3.65201e-41
EPAS1	6.40017e-39	-0.635421	0.01	0.119	6.37969e-35	2.99773e-41	-1.29746	0.082	0.309	2.98814e-37	6.40017e-39	5.99546e-41
KDELR3	3.21232e-41	-0.55956	0.151	0.319	3.20204e-37	2.29439e-13	-0.492053	0.074	0.175	2.28704e-09	2.29439e-13	6.42464e-41
PLOD2	2.60597e-40	-0.551464	0.145	0.307	2.59763e-36	1.0841e-18	-0.759355	0.407	0.48	1.08063e-14	1.0841e-18	5.21194e-40
BTBD3	3.09461e-11	0.308036	0.299	0.243	3.08471e-07	3.04252e-40	0.460029	0.519	0.279	3.03279e-36	3.09461e-11	6.08504e-40
BCAM	6.14282e-37	-0.510977	0.257	0.416	6.12316e-33	3.43662e-40	0.386967	0.528	0.269	3.42562e-36	6.14282e-37	6.87324e-40
ID4	1.22257e-39	0.393962	0.581	0.446	1.21865e-35	1.53937e-14	0.259826	0.535	0.357	1.53444e-10	1.53937e-14	2.44513e-39
TCF12	1.66982e-39	0.465149	0.451	0.33	1.66448e-35	2.04125e-24	0.340532	0.725	0.5	2.03471e-20	2.04125e-24	3.33964e-39
RCOR2	1.2445e-38	0.378599	0.591	0.464	1.24052e-34	8.06108e-28	0.346974	0.71	0.443	8.03529e-24	8.06108e-28	2.489e-38
ANKRD6	1.80632e-10	0.280676	0.144	0.097	1.80054e-06	1.31261e-38	0.383571	0.581	0.311	1.30841e-34	1.80632e-10	2.62522e-38
FKBP5	1.62707e-10	0.25837	0.302	0.239	1.62186e-06	1.6503e-38	0.426793	0.703	0.425	1.64502e-34	1.62707e-10	3.3006e-38
VEGFA	1.66706e-38	-0.502729	0.26	0.426	1.66172e-34	0.00206229	-0.348669	0.169	0.204	1	0.00206229	3.33412e-38
AHSG	2.52603e-38	-0.799932	0.023	0.135	2.51794e-34	0.183238	-0.495198	0.162	0.168	1	0.183238	5.05205e-38
CADM4	2.04607e-11	0.267576	0.124	0.078	2.03953e-07	3.03777e-38	0.289976	0.219	0.079	3.02805e-34	2.04607e-11	6.07554e-38
FOXA3	7.79552e-15	-0.336948	0.061	0.127	7.77057e-11	1.45736e-37	0.337913	0.268	0.107	1.4527e-33	7.79552e-15	2.91473e-37
OLFML3	1.53928e-37	-0.593565	0.155	0.308	1.53435e-33	5.09112e-11	-0.555873	0.196	0.284	5.07483e-07	5.09112e-11	3.07855e-37
ID1	1.65471e-37	-0.296335	0.659	0.786	1.64941e-33	1.23599e-24	-0.329965	0.869	0.841	1.23204e-20	1.23599e-24	3.30941e-37
PDZRN3	2.60943e-29	-0.458513	0.042	0.146	2.60108e-25	2.40018e-37	-0.91256	0.109	0.325	2.3925e-33	2.60943e-29	4.80037e-37
GATA4	3.92937e-37	-0.601686	0.017	0.126	3.91679e-33	4.08809e-22	-0.620987	0.028	0.163	4.07501e-18	4.08809e-22	7.85873e-37
CLIP3	4.88105e-22	0.38121	0.211	0.129	4.86543e-18	8.25272e-37	0.398915	0.491	0.26	8.22631e-33	4.88105e-22	1.65054e-36
FLNB	1.17682e-36	-0.531725	0.124	0.272	1.17305e-32	1.65916e-07	-0.447335	0.466	0.472	0.00165385	1.65916e-07	2.35363e-36
CPEB4	1.7672e-36	-0.561506	0.067	0.197	1.76155e-32	0.00164602	-0.334562	0.25	0.279	1	0.00164602	3.53441e-36
STMN2	1.11227e-10	-0.403131	0.067	0.12	1.10871e-06	3.01903e-36	0.349927	0.309	0.132	3.00937e-32	1.11227e-10	6.03805e-36
ANXA1	3.30225e-36	-0.760392	0.017	0.123	3.29168e-32	0.000575577	-0.480999	0.225	0.257	1	0.000575577	6.6045e-36
ACAA2	7.33711e-36	-0.461852	0.239	0.406	7.31363e-32	0.001104	-0.299432	0.397	0.403	1	0.001104	1.46742e-35
KDELR2	7.72176e-32	-0.283642	0.616	0.75	7.69705e-28	1.71576e-35	-0.455165	0.725	0.756	1.71027e-31	7.72176e-32	3.43152e-35
NOVA1	1.8183e-35	0.506887	0.201	0.105	1.81248e-31	1.32619e-20	0.327045	0.356	0.203	1.32195e-16	1.32619e-20	3.6366e-35
ATP1B1	4.95473e-35	-0.430856	0.39	0.542	4.93888e-31	1.36399e-22	0.316673	0.613	0.396	1.35963e-18	1.36399e-22	9.90947e-35
PAWR	6.10195e-14	-0.26199	0.171	0.263	6.08243e-10	1.13243e-34	0.389569	0.853	0.613	1.1288e-30	6.10195e-14	2.26485e-34
LGR4	1.35638e-34	-0.454157	0.178	0.345	1.35204e-30	2.40024e-34	0.507428	0.5	0.284	2.39256e-30	2.40024e-34	2.71276e-34
SAMD11	1.46288e-34	-0.565313	0.103	0.241	1.4582e-30	1.81039e-07	-0.287912	0.043	0.102	0.00180459	1.81039e-07	2.92576e-34
SNX10	4.68627e-24	-0.42554	0.056	0.149	4.67127e-20	2.23227e-34	0.414774	0.537	0.301	2.22512e-30	4.68627e-24	4.46453e-34
METRNL	3.82071e-34	-0.532859	0.128	0.27	3.80849e-30	8.05163e-08	-0.357245	0.113	0.188	0.000802586	8.05163e-08	7.64143e-34
GATA5	1.24595e-33	-0.503168	0.011	0.108	1.24196e-29	7.29945e-15	-0.366911	0.013	0.104	7.27609e-11	7.29945e-15	2.4919e-33
ST3GAL1	2.28149e-33	-0.52362	0.053	0.172	2.27419e-29	8.83988e-19	-0.474449	0.032	0.155	8.81159e-15	8.83988e-19	4.56298e-33
MAN1A1	4.83724e-33	-0.500635	0.047	0.162	4.82176e-29	6.10303e-18	-0.480773	0.024	0.137	6.0835e-14	6.10303e-18	9.67447e-33
BRCA1	7.31844e-33	0.383392	0.505	0.387	7.29502e-29	2.82197e-19	0.267785	0.628	0.414	2.81294e-15	2.82197e-19	1.46369e-32
MYOF	2.18212e-32	-0.542852	0.042	0.152	2.17514e-28	4.19922e-21	-0.769285	0.218	0.35	4.18578e-17	4.19922e-21	4.36424e-32
PGAP1	3.92157e-15	0.309659	0.316	0.239	3.90902e-11	2.46808e-32	0.360423	0.466	0.249	2.46018e-28	3.92157e-15	4.93615e-32
UNC5B	4.66508e-32	-0.531068	0.05	0.16	4.65015e-28	1.0093e-13	-0.518055	0.129	0.237	1.00607e-09	1.0093e-13	9.33015e-32
CAPNS1	5.71842e-24	-0.35899	0.198	0.331	5.70012e-20	7.99823e-32	-0.54189	0.631	0.682	7.97263e-28	5.71842e-24	1.59965e-31
AIF1L	9.13863e-32	0.367199	0.523	0.411	9.10939e-28	1.13428e-23	0.287819	0.544	0.326	1.13066e-19	1.13428e-23	1.82773e-31
WWC2	1.29691e-31	-0.4744	0.135	0.274	1.29276e-27	0.00655441	-0.287819	0.356	0.359	1	0.00655441	2.59381e-31
HEBP1	5.5174e-31	-0.454171	0.214	0.361	5.49974e-27	0.000310879	-0.366598	0.31	0.331	1	0.000310879	1.10348e-30
JARID2	2.56223e-13	-0.261372	0.287	0.389	2.55403e-09	5.67824e-31	0.356401	0.891	0.677	5.66007e-27	2.56223e-13	1.13565e-30
FOSB	5.77237e-31	-0.53391	0.111	0.24	5.7539e-27	7.92791e-07	-0.38521	0.057	0.114	0.00790254	7.92791e-07	1.15447e-30
LHFPL2	1.07792e-30	-0.472247	0.117	0.249	1.07447e-26	6.31588e-31	-0.799809	0.271	0.438	6.29567e-27	1.07792e-30	1.26318e-30
PTBP2	8.03468e-31	0.375037	0.514	0.403	8.00897e-27	4.94016e-22	0.31487	0.569	0.364	4.92436e-18	4.94016e-22	1.60694e-30
B4GALT1	1.05314e-30	-0.460039	0.181	0.323	1.04977e-26	1.73457e-27	-0.752897	0.346	0.48	1.72902e-23	1.73457e-27	2.10629e-30
CGNL1	1.79134e-30	-0.465472	0.012	0.102	1.78561e-26	7.08681e-12	-0.571752	0.304	0.38	7.06414e-08	7.08681e-12	3.58268e-30
DNAJC3	1.99949e-30	-0.427812	0.222	0.373	1.9931e-26	1.12435e-05	-0.383343	0.343	0.371	0.112075	1.12435e-05	3.99899e-30
ADAMTS1	7.70306e-20	-0.393659	0.048	0.127	7.67841e-16	2.28303e-30	-1.0262	0.144	0.327	2.27573e-26	7.70306e-20	4.56607e-30
BGN	3.82037e-30	0.417045	0.143	0.067	3.80814e-26	4.43067e-09	-0.378265	0.091	0.172	4.41649e-05	4.43067e-09	7.64074e-30
FOS	5.18852e-30	-0.314309	0.588	0.692	5.17191e-26	7.50013e-08	-0.501328	0.506	0.513	0.000747613	7.50013e-08	1.0377e-29
RTN4R	2.18308e-11	0.269295	0.134	0.085	2.17609e-07	6.50388e-30	0.300473	0.254	0.11	6.48307e-26	2.18308e-11	1.30078e-29
NRP1	9.12186e-30	-0.501365	0.056	0.167	9.09267e-26	2.41996e-08	-0.498902	0.225	0.29	0.000241222	2.41996e-08	1.82437e-29
PALM	1.48724e-23	0.426444	0.272	0.181	1.48248e-19	1.28021e-29	0.368442	0.501	0.286	1.27611e-25	1.48724e-23	2.56041e-29
GCLM	1.5054e-13	-0.314422	0.14	0.219	1.50058e-09	1.29729e-29	0.341036	0.503	0.283	1.29313e-25	1.5054e-13	2.59457e-29
RAI14	1.04522e-19	0.300653	0.493	0.413	1.04188e-15	1.8749e-29	0.378629	0.529	0.311	1.8689e-25	1.04522e-19	3.74981e-29
SMAD7	2.08422e-29	-0.451544	0.035	0.135	2.07755e-25	0.000226665	-0.301548	0.174	0.218	1	0.000226665	4.16845e-29
CERS2	3.79827e-29	-0.405851	0.256	0.405	3.78612e-25	0.0090503	-0.268291	0.372	0.37	1	0.0090503	7.59655e-29
SLC1A6	8.03023e-13	0.258015	0.199	0.135	8.00453e-09	3.90893e-29	0.264029	0.218	0.089	3.89642e-25	8.03023e-13	7.81787e-29
EGFLAM	2.23506e-24	-0.453997	0.052	0.145	2.22791e-20	4.15125e-29	-0.841871	0.132	0.31	4.13796e-25	2.23506e-24	8.30249e-29
FLRT2	6.98258e-29	-0.475743	0.038	0.138	6.96023e-25	3.906e-05	-0.298227	0.088	0.139	0.38935	3.906e-05	1.39652e-28
ACTA2	8.17415e-29	0.384889	0.143	0.068	8.14799e-25	3.13282e-14	-0.624009	0.029	0.125	3.1228e-10	3.13282e-14	1.63483e-28
WNT5A	1.40864e-28	-0.495849	0.078	0.192	1.40414e-24	7.13543e-19	-0.734214	0.106	0.238	7.1126e-15	7.13543e-19	2.81729e-28
AXL	2.70284e-17	-0.369409	0.132	0.222	2.69419e-13	2.27954e-28	0.25926	0.188	0.073	2.27225e-24	2.70284e-17	4.55909e-28
EPB41	2.55545e-28	0.350534	0.523	0.418	2.54727e-24	3.88296e-19	0.290548	0.779	0.555	3.87053e-15	3.88296e-19	5.1109e-28
CYP26A1	3.97717e-28	-0.561157	0.082	0.193	3.96445e-24	5.96709e-13	-0.566924	0.101	0.208	5.948e-09	5.96709e-13	7.95435e-28
JAG1	1.13275e-19	0.378704	0.256	0.172	1.12912e-15	4.12911e-28	0.252027	0.381	0.19	4.1159e-24	1.13275e-19	8.25822e-28
ARPC5	5.08134e-28	-0.315001	0.491	0.653	5.06508e-24	6.4343e-08	-0.2552	0.709	0.659	0.000641371	6.4343e-08	1.01627e-27
HERPUD1	6.11015e-28	-0.435109	0.199	0.337	6.0906e-24	4.73114e-12	-0.464387	0.485	0.52	4.716e-08	4.73114e-12	1.22203e-27
CHD9	6.11465e-28	0.272816	0.66	0.579	6.09508e-24	9.30731e-20	0.285909	0.622	0.418	9.27753e-16	9.30731e-20	1.22293e-27
ATP6V0D1	8.02524e-28	-0.371633	0.309	0.464	7.99956e-24	0.049841	-0.25543	0.315	0.316	1	0.049841	1.60505e-27
LGMN	1.00672e-27	-0.442795	0.187	0.323	1.0035e-23	0.000636506	-0.412148	0.378	0.382	1	0.000636506	2.01344e-27
ADM	1.02019e-27	-0.532323	0.018	0.103	1.01692e-23	7.40018e-22	-0.701875	0.065	0.213	7.3765e-18	7.40018e-22	2.04037e-27
CACNA2D1	1.11419e-27	-0.437562	0.018	0.103	1.11062e-23	4.19807e-21	0.300958	0.369	0.211	4.18463e-17	4.19807e-21	2.22837e-27
RFX3	9.90742e-16	0.340411	0.329	0.254	9.87572e-12	1.18949e-27	0.341731	0.378	0.198	1.18568e-23	9.90742e-16	2.37897e-27
TSPAN2	6.84482e-12	-0.254294	0.202	0.288	6.82292e-08	1.27967e-27	0.254582	0.334	0.163	1.27558e-23	6.84482e-12	2.55935e-27
HOXB7	1.46212e-27	-0.415737	0.017	0.103	1.45744e-23	6.82084e-22	-0.525527	0.013	0.142	6.79902e-18	6.82084e-22	2.92423e-27
SPON1	2.19362e-27	0.529512	0.184	0.103	2.1866e-23	8.9211e-13	-0.493923	0.074	0.173	8.89255e-09	8.9211e-13	4.38723e-27
TLN2	3.32815e-27	-0.434523	0.166	0.295	3.3175e-23	0.00239683	-0.313477	0.399	0.398	1	0.00239683	6.6563e-27
PHACTR2	7.18579e-27	-0.357144	0.358	0.506	7.16279e-23	5.5585e-27	-0.706539	0.382	0.502	5.54071e-23	7.18579e-27	1.1117e-26
CSRNP1	6.10489e-27	-0.439778	0.066	0.173	6.08535e-23	1.80337e-09	-0.353465	0.071	0.15	1.7976e-05	1.80337e-09	1.22098e-26
SURF4	7.24775e-27	-0.268866	0.604	0.738	7.22456e-23	4.14496e-25	-0.387854	0.741	0.74	4.13169e-21	4.14496e-25	1.44955e-26
ELF1	8.44721e-27	-0.43943	0.05	0.15	8.42018e-23	0.000115654	-0.270416	0.107	0.156	1	0.000115654	1.68944e-26
CCP110	2.12631e-13	0.315399	0.258	0.192	2.11951e-09	1.22115e-26	0.343517	0.669	0.431	1.21724e-22	2.12631e-13	2.4423e-26
PAM	4.89085e-23	0.433817	0.287	0.2	4.8752e-19	1.51012e-26	0.271022	0.363	0.188	1.50529e-22	4.89085e-23	3.02024e-26
LRBA	7.14662e-14	-0.289239	0.128	0.209	7.12375e-10	1.95871e-26	0.311995	0.424	0.233	1.95245e-22	7.14662e-14	3.91743e-26
TGFBR1	5.71126e-26	0.351231	0.482	0.383	5.69298e-22	2.27888e-26	0.354169	0.776	0.55	2.27159e-22	5.71126e-26	4.55776e-26
FERMT2	1.26641e-20	-0.298275	0.392	0.523	1.26236e-16	4.73071e-26	-0.302851	0.854	0.832	4.71557e-22	1.26641e-20	9.46142e-26
FOXO1	6.1303e-13	-0.271574	0.066	0.13	6.11069e-09	5.23872e-26	0.277441	0.347	0.176	5.22196e-22	6.1303e-13	1.04774e-25
MME	5.25014e-26	-0.525642	0.041	0.132	5.23334e-22	1.26411e-14	-0.659687	0.182	0.29	1.26006e-10	1.26411e-14	1.05003e-25
LOXL2	8.62421e-18	-0.328437	0.187	0.292	8.59661e-14	1.11245e-25	-0.764516	0.294	0.437	1.10889e-21	8.62421e-18	2.22489e-25
TMBIM1	2.61924e-25	-0.42875	0.116	0.231	2.61085e-21	1.18341e-13	-0.522086	0.131	0.24	1.17962e-09	1.18341e-13	5.23847e-25
APOM	2.7105e-25	-0.599559	0.121	0.228	2.70183e-21	2.12665e-06	-0.645068	0.063	0.118	0.0211984	2.12665e-06	5.42101e-25
GPC3	3.21633e-25	-0.257753	0.615	0.69	3.20604e-21	0.00874676	-0.395113	0.213	0.235	1	0.00874676	6.43267e-25
EHMT2	3.83612e-25	0.283534	0.595	0.51	3.82384e-21	3.51328e-23	0.318827	0.74	0.501	3.50203e-19	3.51328e-23	7.67223e-25
TNFAIP8	4.93281e-25	-0.425319	0.231	0.359	4.91702e-21	1.89241e-11	-0.573505	0.219	0.307	1.88635e-07	1.89241e-11	9.86562e-25
GADD45B	7.16744e-25	-0.50037	0.12	0.231	7.14451e-21	1.41074e-07	-0.388405	0.06	0.124	0.00140623	1.41074e-07	1.43349e-24
NFE2L2	3.40869e-24	-0.399734	0.166	0.289	3.39778e-20	2.00167e-05	-0.417837	0.321	0.352	0.199526	2.00167e-05	6.81738e-24
SEC24D	3.63941e-24	-0.408606	0.138	0.254	3.62776e-20	5.27823e-10	-0.387721	0.078	0.162	5.26134e-06	5.27823e-10	7.27882e-24
ADAMTS9	7.27348e-24	-0.453079	0.076	0.176	7.2502e-20	1.11951e-23	-0.789834	0.099	0.256	1.11593e-19	1.11951e-23	1.4547e-23
CCND3	8.26018e-24	-0.425585	0.181	0.302	8.23375e-20	0.00708181	-0.252646	0.171	0.201	1	0.00708181	1.65204e-23
PSRC1	1.37452e-16	0.289397	0.408	0.323	1.37012e-12	1.01834e-23	0.304627	0.475	0.277	1.01508e-19	1.37452e-16	2.03667e-23
CHMP4B	2.35687e-19	-0.337555	0.192	0.306	2.34933e-15	1.17372e-23	-0.331436	0.79	0.783	1.16996e-19	2.35687e-19	2.34743e-23
HTRA1	1.73663e-23	-0.494521	0.031	0.112	1.73108e-19	0.000744759	-0.336145	0.137	0.175	1	0.000744759	3.47327e-23
PRKACB	2.46414e-09	0.258028	0.267	0.213	2.45626e-05	2.32454e-23	0.264186	0.431	0.244	2.3171e-19	2.46414e-09	4.64907e-23
CLTB	3.36532e-23	-0.327085	0.346	0.491	3.35455e-19	4.70423e-23	-0.286688	0.846	0.828	4.68918e-19	4.70423e-23	6.73064e-23
FGF19	3.46084e-23	0.348454	0.117	0.057	3.44977e-19	1.54371e-05	-0.266078	0.069	0.12	0.153877	1.54371e-05	6.92169e-23
CLEC11A	3.63675e-22	0.366786	0.379	0.283	3.62512e-18	7.74939e-23	0.270871	0.219	0.1	7.72459e-19	3.63675e-22	1.54988e-22
PACSIN3	9.00226e-18	-0.335423	0.151	0.249	8.97345e-14	2.62853e-22	0.29975	0.499	0.3	2.62012e-18	9.00226e-18	5.25706e-22
SDC3	3.07294e-20	0.370467	0.3	0.212	3.06311e-16	6.08097e-22	0.277467	0.447	0.265	6.06151e-18	3.07294e-20	1.21619e-21
ADAMTS12	7.28911e-22	-0.378522	0.046	0.132	7.26578e-18	6.17249e-20	-0.518375	0.031	0.157	6.15274e-16	6.17249e-20	1.45782e-21
CAPN2	7.35449e-22	-0.358254	0.214	0.342	7.33096e-18	7.00109e-21	-0.550185	0.46	0.544	6.97869e-17	7.00109e-21	1.4709e-21
TAGLN	7.62869e-22	-0.423319	0.256	0.372	7.60428e-18	0.00010106	-0.497	0.166	0.212	1	0.00010106	1.52574e-21
LPP	1.9496e-21	-0.365596	0.153	0.267	1.94336e-17	0.000519911	-0.302854	0.243	0.281	1	0.000519911	3.8992e-21
STARD10	2.01662e-21	-0.372009	0.05	0.135	2.01017e-17	0.191955	-0.349933	0.237	0.233	1	0.191955	4.03324e-21
AK3	3.61266e-21	-0.342796	0.245	0.372	3.6011e-17	0.103606	-0.267238	0.288	0.285	1	0.103606	7.22532e-21
BAG3	5.44897e-21	-0.356684	0.072	0.166	5.43153e-17	2.30142e-08	-0.447675	0.224	0.293	0.000229405	2.30142e-08	1.08979e-20
FZD2	7.23524e-18	0.265564	0.526	0.44	7.21209e-14	8.4987e-21	0.257655	0.638	0.403	8.47151e-17	7.23524e-18	1.69974e-20
RNF19A	8.51933e-21	-0.365056	0.098	0.197	8.49207e-17	3.05396e-07	-0.433238	0.191	0.26	0.00304419	3.05396e-07	1.70387e-20
ZNRF3	3.86955e-09	0.295562	0.228	0.179	3.85717e-05	1.0101e-20	0.26893	0.391	0.225	1.00687e-16	3.86955e-09	2.0202e-20
HOXB8	2.82637e-16	-0.268284	0.052	0.126	2.81732e-12	1.0693e-20	-0.583893	0.038	0.172	1.06587e-16	2.82637e-16	2.13859e-20
CAST	1.13559e-20	-0.36559	0.216	0.335	1.13195e-16	2.25056e-08	-0.416661	0.113	0.188	0.000224336	2.25056e-08	2.27117e-20
LTBR	1.24997e-20	-0.356897	0.06	0.147	1.24597e-16	2.5208e-07	-0.268495	0.066	0.131	0.00251274	2.5208e-07	2.49994e-20
NDUFAF3	1.81007e-20	-0.326225	0.355	0.477	1.80427e-16	6.66915e-15	-0.257709	0.801	0.77	6.64781e-11	6.66915e-15	3.62013e-20
HOXB9	4.61666e-18	-0.365757	0.055	0.134	4.60189e-14	2.42671e-20	-0.602758	0.028	0.157	2.41895e-16	4.61666e-18	4.85343e-20
MAF	2.83001e-20	-0.340342	0.028	0.1	2.82095e-16	7.21551e-09	-0.330144	0.053	0.125	7.19242e-05	7.21551e-09	5.66002e-20
MGAT4B	6.18363e-20	-0.305477	0.348	0.478	6.16384e-16	0.0104224	-0.259313	0.396	0.394	1	0.0104224	1.23673e-19
PPAT	1.14518e-19	0.329408	0.42	0.335	1.14152e-15	1.92418e-18	0.27908	0.774	0.554	1.91802e-14	1.92418e-18	2.29036e-19
ARID5B	7.08991e-16	-0.312424	0.146	0.242	7.06722e-12	1.16705e-19	-0.608969	0.079	0.217	1.16332e-15	7.08991e-16	2.3341e-19
NFU1	1.79752e-19	-0.303404	0.279	0.41	1.79177e-15	0.000250951	-0.2845	0.476	0.469	1	0.000250951	3.59504e-19
PROS1	2.05995e-19	-0.352484	0.08	0.169	2.05335e-15	0.00446655	-0.295739	0.151	0.182	1	0.00446655	4.11989e-19
HSDL2	2.3154e-19	-0.334359	0.219	0.336	2.30799e-15	0.00305338	-0.282701	0.381	0.383	1	0.00305338	4.6308e-19
HOXB2	6.36531e-15	-0.265843	0.24	0.362	6.34494e-11	3.54815e-19	-0.574584	0.134	0.284	3.53679e-15	6.36531e-15	7.09629e-19
MAFF	5.00236e-19	-0.357817	0.115	0.213	4.98635e-15	6.9707e-07	-0.346377	0.087	0.149	0.0069484	6.9707e-07	1.00047e-18
SLC9A3R2	8.31081e-19	-0.387304	0.061	0.141	8.28421e-15	0.236714	-0.265731	0.222	0.22	1	0.236714	1.66216e-18
STXBP2	1.85706e-18	-0.32264	0.171	0.28	1.85112e-14	9.03681e-06	-0.295911	0.146	0.208	0.0900789	9.03681e-06	3.71412e-18
CTSC	1.91791e-18	-0.394638	0.061	0.138	1.91177e-14	2.96835e-09	-0.460547	0.46	0.491	2.95885e-05	2.96835e-09	3.83582e-18
LYN	2.26499e-18	-0.363578	0.055	0.132	2.25774e-14	0.0540395	-0.253891	0.222	0.233	1	0.0540395	4.52997e-18
ARHGAP1	2.52248e-18	-0.339874	0.154	0.256	2.51441e-14	2.98765e-13	-0.539576	0.232	0.33	2.97809e-09	2.98765e-13	5.04496e-18
CCDC88A	4.39478e-18	0.2942	0.478	0.402	4.38071e-14	6.34826e-15	0.255734	0.715	0.504	6.32794e-11	6.34826e-15	8.78955e-18
ARHGAP28	8.78082e-13	-0.270382	0.137	0.217	8.75273e-09	4.47928e-18	-0.717387	0.281	0.392	4.46495e-14	8.78082e-13	8.95857e-18
SWAP70	8.94415e-18	-0.312057	0.219	0.333	8.91553e-14	6.91198e-06	-0.378994	0.146	0.2	0.0688987	6.91198e-06	1.78883e-17
GALE	9.37803e-18	-0.306715	0.267	0.382	9.34802e-14	0.000889501	-0.313627	0.347	0.364	1	0.000889501	1.87561e-17
PKDCC	1.16385e-17	0.324911	0.445	0.378	1.16013e-13	1.80798e-16	0.269449	0.554	0.384	1.80219e-12	1.80798e-16	2.32771e-17
EXT1	1.8483e-17	-0.308459	0.133	0.232	1.84238e-13	2.55345e-05	-0.393016	0.262	0.305	0.254528	2.55345e-05	3.6966e-17
ARHGAP42	2.30351e-17	-0.335852	0.044	0.113	2.29614e-13	1.49151e-05	-0.383241	0.218	0.268	0.148674	1.49151e-05	4.60702e-17
YPEL2	2.5072e-17	-0.305828	0.039	0.108	2.49918e-13	0.0012042	-0.262237	0.169	0.212	1	0.0012042	5.0144e-17
GOLGB1	2.81117e-17	-0.260454	0.412	0.537	2.80218e-13	7.7304e-16	0.259684	0.843	0.654	7.70567e-12	7.7304e-16	5.62235e-17
ST3GAL5	2.96795e-17	-0.328868	0.048	0.119	2.95845e-13	9.01219e-09	-0.405372	0.079	0.154	8.98335e-05	9.01219e-09	5.9359e-17
DLC1	1.19351e-13	-0.265029	0.097	0.174	1.18969e-09	3.44385e-17	-0.468175	0.074	0.2	3.43283e-13	1.19351e-13	6.8877e-17
CDH11	5.23782e-16	-0.330812	0.203	0.303	5.22106e-12	3.66508e-17	-0.701186	0.278	0.382	3.65335e-13	5.23782e-16	7.33015e-17
GNAI1	3.67682e-17	-0.33988	0.199	0.3	3.66506e-13	5.34587e-06	-0.39826	0.459	0.471	0.0532876	5.34587e-06	7.35365e-17
ADI1	7.31347e-17	-0.258714	0.412	0.537	7.29007e-13	8.67303e-15	-0.320619	0.746	0.732	8.64527e-11	8.67303e-15	1.46269e-16
SIAH2	8.21102e-17	-0.298731	0.102	0.192	8.18475e-13	2.72287e-10	-0.391463	0.079	0.164	2.71415e-06	2.72287e-10	1.6422e-16
NID1	9.04262e-17	0.33769	0.257	0.18	9.01368e-13	0.107255	-0.256367	0.349	0.334	1	0.107255	1.80852e-16
PYCR1	5.08374e-14	0.300646	0.367	0.297	5.06747e-10	1.6331e-16	-0.464021	0.553	0.583	1.62788e-12	5.08374e-14	3.2662e-16
PKIG	1.66757e-16	-0.290408	0.301	0.413	1.66223e-12	4.06885e-11	-0.574573	0.21	0.296	4.05583e-07	4.06885e-11	3.33514e-16
FBN2	2.59824e-16	-0.322547	0.075	0.153	2.58993e-12	1.78231e-16	-0.614717	0.14	0.267	1.7766e-12	2.59824e-16	3.56461e-16
AMOTL2	3.75334e-16	-0.258422	0.409	0.526	3.74132e-12	1.86242e-16	0.275267	0.696	0.497	1.85646e-12	3.75334e-16	3.72484e-16
COBLL1	2.33945e-16	-0.323861	0.046	0.113	2.33197e-12	0.000181311	-0.273097	0.076	0.119	1	0.000181311	4.6789e-16
TMEM9B	2.39236e-16	-0.310873	0.11	0.197	2.3847e-12	4.90306e-09	-0.327728	0.076	0.155	4.88737e-05	4.90306e-09	4.78471e-16
POLR3H	2.51166e-16	0.308116	0.424	0.356	2.50362e-12	0.0567471	-0.259287	0.257	0.263	1	0.0567471	5.02331e-16
IFNGR1	2.66169e-16	-0.293127	0.188	0.291	2.65318e-12	7.8057e-13	-0.552137	0.049	0.141	7.78072e-09	7.8057e-13	5.32339e-16
SCARF2	2.80562e-16	-0.314768	0.046	0.115	2.79664e-12	1.82896e-09	-0.295952	0.037	0.107	1.82311e-05	1.82896e-09	5.61123e-16
SH3GLB1	6.24227e-16	-0.264811	0.315	0.438	6.22229e-12	1.30854e-08	-0.346529	0.544	0.548	0.000130435	1.30854e-08	1.24845e-15
SHARPIN	7.45044e-16	-0.266244	0.285	0.401	7.4266e-12	0.00650085	-0.250486	0.357	0.366	1	0.00650085	1.49009e-15
NFKBIA	1.28449e-15	-0.290751	0.217	0.321	1.28038e-11	0.0218348	-0.261147	0.181	0.204	1	0.0218348	2.56898e-15
MYL9	3.20224e-12	-0.257401	0.364	0.454	3.19199e-08	2.34409e-15	-0.552782	0.435	0.504	2.33659e-11	3.20224e-12	4.68818e-15
RSPO3	6.31104e-15	-0.407539	0.099	0.173	6.29084e-11	0.000249438	-0.508474	0.388	0.394	1	0.000249438	1.26221e-14
USE1	1.48953e-14	-0.275258	0.19	0.286	1.48476e-10	0.000272941	-0.318589	0.357	0.379	1	0.000272941	2.97906e-14
CISD3	1.51579e-14	-0.261581	0.191	0.291	1.51094e-10	1.85543e-08	-0.304959	0.6	0.597	0.000184949	1.85543e-08	3.03158e-14
PRADC1	4.76938e-14	-0.261823	0.084	0.159	4.75412e-10	0.000545142	-0.356357	0.279	0.307	1	0.000545142	9.53876e-14
TWF2	4.60882e-13	-0.261021	0.248	0.343	4.59407e-09	6.0736e-14	-0.347799	0.64	0.652	6.05417e-10	4.60882e-13	1.21472e-13
RAP2C	3.69776e-13	-0.275757	0.13	0.21	3.68592e-09	1.77122e-12	-0.530971	0.297	0.377	1.76555e-08	1.77122e-12	7.39552e-13
PXN	6.69359e-13	-0.254226	0.159	0.246	6.67217e-09	0.0504967	-0.268298	0.301	0.3	1	0.0504967	1.33872e-12
NXN	1.8628e-12	-0.259542	0.243	0.333	1.85683e-08	8.07789e-08	-0.358349	0.424	0.463	0.000805204	8.07789e-08	3.72559e-12
KIFAP3	2.06387e-12	-0.256255	0.107	0.18	2.05726e-08	0.0443753	-0.262662	0.29	0.291	1	0.0443753	4.12774e-12
AEBP1	2.59157e-12	-0.275326	0.299	0.386	2.58328e-08	0.000235538	-0.407122	0.256	0.287	1	0.000235538	5.18314e-12
ASNS	2.97867e-12	-0.255614	0.22	0.31	2.96914e-08	0.00157347	-0.264971	0.619	0.566	1	0.00157347	5.95734e-12
ALAD	4.22131e-12	-0.404228	0.062	0.119	4.2078e-08	1.22609e-05	-0.2822	0.612	0.57	0.122217	1.22609e-05	8.44262e-12
RRAS	5.60392e-12	-0.285619	0.15	0.225	5.58599e-08	0.00529226	-0.294994	0.299	0.316	1	0.00529226	1.12078e-11
YAF2	3.30409e-10	0.271386	0.295	0.237	3.29352e-06	1.78281e-06	-0.346955	0.318	0.372	0.0177711	1.78281e-06	6.60818e-10

### Sheet: Cardiac MesodermPig.Monkey.Cons
	MONKEY_p_val	MONKEY_avg_log2FC	MONKEY_pct.1	MONKEY_pct.2	MONKEY_p_val_adj	PIG_p_val	PIG_avg_log2FC	PIG_pct.1	PIG_pct.2	PIG_p_val_adj	max_pval	minimump_p_val
RYR2	0	2.369	0.845	0.037	0	1.92745e-205	2.09261	0.742	0.048	1.92128e-201	1.92745e-205	0
ACTN2	0	2.75677	0.902	0.021	0	0	2.81665	0.831	0.023	0	0	0
RCSD1	0	2.17649	0.756	0.026	0	7.39511e-87	2.30148	0.989	0.276	7.37145e-83	7.39511e-87	0
TNNI1	0	2.50035	1	0.143	0	0	3.67935	0.978	0.029	0	0	0
LMOD1	0	1.65365	0.497	0.024	0	0	1.76544	0.584	0.015	0	0	0
VCAM1	0	2.0357	0.731	0.053	0	5.2339e-252	0.664707	0.191	0.002	5.21716e-248	5.2339e-252	0
MYL3	0	3.16887	0.995	0.044	0	0	2.09203	0.753	0.016	0	0	0
CACNA2D2	0	1.67971	0.497	0.023	0	4.17363e-08	0.364223	0.157	0.042	0.000416028	4.17363e-08	0
POPDC2	0	2.71155	0.917	0.03	0	0	1.18238	0.416	0.005	0	0	0
LMOD2	0	1.83454	0.487	0.003	0	6.12353e-83	0.433262	0.124	0.003	6.10393e-79	6.12353e-83	0
KCNH2	0	1.47731	0.451	0.019	0	7.58764e-34	0.60727	0.236	0.027	7.56336e-30	7.58764e-34	0
TRDN	0	2.14309	0.668	0.013	0	2.95176e-137	0.570209	0.18	0.004	2.94232e-133	2.95176e-137	0
PPP1R14C	0	2.08361	0.725	0.042	0	4.75806e-231	2.1113	0.854	0.058	4.74284e-227	4.75806e-231	0
BVES	0	1.95711	0.642	0.036	0	2.72895e-86	0.83927	0.27	0.014	2.72022e-82	2.72895e-86	0
FILIP1	0	2.52509	0.969	0.07	0	0	2.46817	0.798	0.009	0	0	0
APOBEC2	0	2.10605	0.648	0.011	0	4.01278e-171	2.31241	0.865	0.082	3.99994e-167	4.01278e-171	0
RBM24	0	1.969	0.72	0.05	0	9.14503e-261	2.76172	0.989	0.073	9.11577e-257	9.14503e-261	0
PPARGC1A	0	1.67011	0.477	0.006	0	1.10966e-125	1.15261	0.416	0.024	1.10611e-121	1.10966e-125	0
TECRL	0	1.92969	0.565	0.015	0	0	1.41024	0.348	0	0	0	0
SORBS2	0	2.44862	0.85	0.033	0	2.19644e-269	2.92496	0.933	0.062	2.18941e-265	2.19644e-269	0
HSPB3	0	1.33627	0.316	0.001	0	0	0.909503	0.292	0	0	0	0
CMYA5	0	1.34004	0.394	0.015	0	5.745e-119	1.88529	0.708	0.075	5.72662e-115	5.745e-119	0
THBS4	0	1.68084	0.409	0.011	0	0.00934886	0.261276	0.169	0.09	1	0.00934886	0
MEF2C	0	2.22999	0.922	0.094	0	0	3.23308	0.989	0.029	0	0	0
FSD2	0	0.863527	0.197	0.001	0	0	0.754838	0.225	0	0	0	0
FITM1	0	2.07604	0.642	0.013	0	0	1.86677	0.584	0.015	0	0	0
ASB2	0	2.42872	0.943	0.084	0	0	1.87778	0.663	0.022	0	0	0
CRIP2	0	2.45194	0.948	0.076	0	1.42349e-34	1.4901	0.831	0.354	1.41894e-30	1.42349e-34	0
TRIM55	0	2.2797	0.731	0.004	0	0	2.78656	0.865	0.008	0	0	0
FBXO32	0	1.98847	0.648	0.036	0	1.02556e-259	2.66841	0.899	0.059	1.02227e-255	1.02556e-259	0
TMEM71	0	1.38125	0.352	0.004	0	3.79483e-55	0.596883	0.18	0.01	3.78269e-51	3.79483e-55	0
NEBL	0	2.71265	0.995	0.068	0	1.08879e-224	3.00479	0.91	0.072	1.0853e-220	1.08879e-224	0
SYNPO2L	0	2.69105	0.881	0.006	0	0	2.76171	0.899	0.011	0	0	0
ACTA2	0	2.91469	1	0.065	0	1.34294e-178	3.68575	1	0.119	1.33865e-174	1.34294e-178	0
MYO18B	0	2.23821	0.746	0.014	0	0	1.41136	0.494	0.003	0	0	0
EEF1A2	0	2.01814	0.601	0.005	0	8.42652e-16	0.442573	0.169	0.028	8.39956e-12	8.42652e-16	0
MYL2	0	1.23078	0.244	0.001	0	0	1.50105	0.315	0	0	0	0
TBX5	0	2.0498	0.653	0.031	0	5.58731e-287	0.822768	0.315	0.005	5.56943e-283	5.58731e-287	0
HSPB8	0	1.91838	0.56	0.007	0	3.71833e-238	1.67874	0.573	0.024	3.70643e-234	3.71833e-238	0
CCDC141	0	1.84672	0.57	0.017	0	0	2.68748	0.876	0.002	0	0	0
ERBB4	0	1.45905	0.415	0.008	0	0	0.814649	0.236	0.003	0	0	0
SMYD1	0	2.30997	0.72	0.003	0	0	2.99226	0.899	0.012	0	0	0
SLC8A1	0	2.77099	0.917	0.013	0	0	2.91274	0.899	0.029	0	0	0
PYGM	0	2.22542	0.731	0.015	0	1.542e-15	0.922607	0.708	0.394	1.53707e-11	1.542e-15	0
MYBPC3	0	2.72384	0.896	0.013	0	0	3.03679	0.888	0.007	0	0	0
CSRP3	0	2.82153	0.845	0.004	0	0	2.36086	0.573	0	0	0	0
CRYAB	0	2.25052	0.689	0.018	0	3.5031e-123	1.05338	0.303	0.013	3.49189e-119	3.5031e-123	0
MYOCD	0	2.4964	0.834	0.009	0	0	1.86224	0.618	0.009	0	0	0
CORO6	0	1.77771	0.596	0.04	0	4.96583e-63	0.461423	0.18	0.009	4.94994e-59	4.96583e-63	0
UNC45B	0	2.4	0.772	0.004	0	0	2.8176	0.91	0.009	0	0	0
FHOD3	0	1.9181	0.694	0.05	0	2.07345e-194	2.00022	0.73	0.05	2.06681e-190	2.07345e-194	0
MYOM1	0	2.77231	0.896	0.009	0	0	3.0914	0.899	0.014	0	0	0
CNN1	0	2.41349	0.865	0.047	0	4.79779e-119	2.03612	0.697	0.074	4.78243e-115	4.79779e-119	0
COX6A2	0	2.4228	0.751	0.002	0	0.000845493	0.340498	0.596	0.433	1	0.000845493	0
RRAD	0	2.87651	0.87	0.014	0	3.57698e-102	2.18532	0.865	0.138	3.56553e-98	3.57698e-102	0
SMPX	0	2.71614	0.891	0.013	0	0	2.40505	0.663	0.014	0	0	0
ITGB1BP2	0	2.12587	0.679	0.012	0	0	1.37796	0.449	0.009	0	0	0
ACTC1	5.97172e-284	2.69916	1	0.169	5.95261e-280	0	4.31331	0.966	0.058	0	5.97172e-284	0
TNNT2	2.71926e-187	2.086	1	0.261	2.71056e-183	0	4.45079	1	0.016	0	2.71926e-187	0
CAP2	1.34266e-160	1.61292	0.668	0.096	1.33836e-156	0	1.89509	0.719	0.015	0	1.34266e-160	0
ALPK2	1.8448e-133	0.937401	0.259	0.017	1.83889e-129	0	1.82692	0.607	0.02	0	1.8448e-133	0
SSPN	3.23937e-83	0.750516	0.197	0.016	3.229e-79	0	0.67411	0.247	0.002	0	3.23937e-83	0
PGM5	6.12089e-301	1.97461	0.756	0.069	6.1013e-297	5.6481e-115	1.53406	0.551	0.046	5.63003e-111	5.6481e-115	1.22418e-300
MYH3	5.31614e-287	0.600136	0.119	0.001	5.29912e-283	1.17882e-30	0.49835	0.124	0.009	1.17505e-26	1.17882e-30	1.06323e-286
TCEA3	2.9883e-285	1.89848	0.746	0.07	2.97874e-281	2.6238e-42	1.41935	0.73	0.21	2.6154e-38	2.6238e-42	5.97661e-285
ANKRD1	1.61598e-275	2.17028	0.699	0.066	1.61081e-271	4.47617e-173	2.87515	0.787	0.067	4.46185e-169	4.47617e-173	3.23195e-275
PPP1R3C	5.98858e-218	1.72971	0.627	0.063	5.96941e-214	4.10476e-271	2.10816	0.764	0.039	4.09163e-267	5.98858e-218	8.20952e-271
PPP1R12B	1.08938e-262	1.17346	0.332	0.014	1.0859e-258	7.54078e-43	1.00011	0.416	0.064	7.51665e-39	7.54078e-43	2.17877e-262
CTNNA3	4.29421e-204	0.524328	0.104	0.001	4.28047e-200	6.9459e-261	1.37256	0.461	0.014	6.92368e-257	4.29421e-204	1.38918e-260
DES	5.64575e-256	2.32022	0.969	0.16	5.62768e-252	4.92431e-106	2.59351	0.933	0.174	4.90856e-102	4.92431e-106	1.12915e-255
FAM81A	3.00419e-255	0.756639	0.192	0.004	2.99457e-251	1.86687e-61	0.95541	0.36	0.035	1.8609e-57	1.86687e-61	6.00837e-255
CACNB2	1.39301e-252	1.08739	0.29	0.011	1.38855e-248	1.0363e-160	1.09784	0.371	0.015	1.03298e-156	1.0363e-160	2.78602e-252
REEP1	6.82651e-244	1.49185	0.472	0.031	6.80466e-240	1.84187e-44	0.636988	0.236	0.021	1.83597e-40	1.84187e-44	1.3653e-243
RASSF5	2.80851e-240	0.964616	0.259	0.009	2.79952e-236	4.35254e-11	0.434124	0.202	0.05	4.33861e-07	4.35254e-11	5.61702e-240
USP2	4.79746e-234	1.57282	0.523	0.041	4.78211e-230	1.85038e-39	1.2304	0.607	0.146	1.84446e-35	1.85038e-39	9.59492e-234
SMARCD3	1.09225e-227	1.78538	0.731	0.083	1.08876e-223	9.82713e-46	1.47506	0.73	0.193	9.79569e-42	9.82713e-46	2.1845e-227
ESRRG	6.44943e-80	1.01298	0.352	0.049	6.42879e-76	1.89083e-225	0.701294	0.236	0.004	1.88477e-221	6.44943e-80	3.78165e-225
PHACTR3	9.18138e-218	1.15522	0.301	0.014	9.152e-214	1.53121e-70	1.14371	0.427	0.044	1.52631e-66	1.53121e-70	1.83628e-217
TNNC1	8.50839e-217	2.21997	0.99	0.201	8.48116e-213	3.07603e-83	3.09183	1	0.327	3.06619e-79	3.07603e-83	1.70168e-216
ADAM11	8.11411e-194	1.26004	0.358	0.023	8.08814e-190	5.547e-13	0.569882	0.236	0.058	5.52925e-09	5.547e-13	1.62282e-193
GATA4	1.04128e-179	1.73059	0.772	0.114	1.03795e-175	1.00921e-91	1.76107	0.899	0.157	1.00598e-87	1.00921e-91	2.08256e-179
PDLIM5	2.57842e-170	1.86357	0.984	0.279	2.57017e-166	9.0597e-105	2.24048	0.955	0.186	9.03071e-101	9.0597e-105	5.15684e-170
FAM78A	4.59683e-170	1.26676	0.363	0.027	4.58212e-166	4.65717e-109	1.04437	0.36	0.02	4.64226e-105	4.65717e-109	9.19365e-170
DKK3	1.61057e-166	1.81674	0.731	0.117	1.60541e-162	1.92646e-10	0.629698	0.303	0.105	1.9203e-06	1.92646e-10	3.22114e-166
TMEM38A	1.40262e-163	1.5027	0.544	0.062	1.39813e-159	2.40499e-30	0.66902	0.303	0.046	2.3973e-26	2.40499e-30	2.80525e-163
MTUS2	2.95806e-161	1.05862	0.295	0.018	2.94859e-157	2.13655e-11	0.565643	0.225	0.059	2.12971e-07	2.13655e-11	5.91612e-161
SAMD4A	9.23399e-157	1.48817	0.554	0.067	9.20444e-153	1.20091e-09	0.639342	0.506	0.239	1.19707e-05	1.20091e-09	1.8468e-156
PARM1	6.09901e-143	1.63051	0.653	0.102	6.07949e-139	1.1823e-42	0.779886	0.258	0.026	1.17852e-38	1.1823e-42	1.2198e-142
NEURL2	1.21107e-142	1.27138	0.383	0.035	1.2072e-138	1.34832e-126	1.09418	0.416	0.023	1.34401e-122	1.34832e-126	2.42215e-142
EDNRA	4.41722e-96	1.31181	0.472	0.073	4.40308e-92	2.98521e-142	1.4746	0.596	0.043	2.97566e-138	4.41722e-96	5.97042e-142
ATP2A2	1.17211e-140	1.72466	0.964	0.338	1.16836e-136	3.16369e-47	1.35477	0.989	0.685	3.15356e-43	3.16369e-47	2.34422e-140
WNT2	3.05481e-138	1.32155	0.425	0.043	3.04504e-134	1.72736e-46	0.532659	0.146	0.008	1.72183e-42	1.72736e-46	6.10963e-138
LMO7	1.67806e-136	1.33528	0.482	0.057	1.67269e-132	0.0228064	-0.356014	0.101	0.193	1	0.0228064	3.35612e-136
AGL	3.48826e-125	1.67963	0.834	0.223	3.4771e-121	1.06589e-128	2.00595	0.764	0.083	1.06248e-124	3.48826e-125	2.13178e-128
NEXN	2.30876e-128	1.62582	0.808	0.187	2.30137e-124	1.25069e-80	2.25461	0.933	0.245	1.24668e-76	1.25069e-80	4.61752e-128
PROX1	5.58287e-128	1.31508	0.461	0.055	5.56501e-124	8.19025e-28	0.72167	0.292	0.047	8.16404e-24	8.19025e-28	1.11657e-127
RNF207	3.91954e-125	1.32265	0.466	0.058	3.90699e-121	2.66395e-58	0.93488	0.348	0.035	2.65543e-54	2.66395e-58	7.83907e-125
PAM	3.00684e-124	1.62593	0.824	0.2	2.99721e-120	1.71496e-65	1.7193	0.82	0.19	1.70947e-61	1.71496e-65	6.01367e-124
IL17B	2.90847e-123	1.11511	0.311	0.026	2.89916e-119	2.62915e-40	0.689067	0.27	0.029	2.62074e-36	2.62915e-40	5.81694e-123
RHOQ	1.7703e-121	1.58882	0.777	0.175	1.76463e-117	3.56001e-25	1.20051	0.798	0.414	3.54862e-21	3.56001e-25	3.5406e-121
TIMP3	2.59097e-121	1.60795	0.87	0.233	2.58268e-117	0.000427407	0.433077	0.225	0.112	1	0.000427407	5.18194e-121
MYL9	8.09729e-121	1.46355	1	0.444	8.07138e-117	3.87579e-52	1.78619	0.966	0.501	3.86339e-48	3.87579e-52	1.61946e-120
CSRP1	8.32324e-121	1.54076	0.959	0.345	8.29661e-117	7.47653e-18	0.9487	0.787	0.446	7.45261e-14	7.47653e-18	1.66465e-120
TAGLN	1.77787e-120	1.59973	0.974	0.36	1.77218e-116	2.73678e-113	3.21436	1	0.208	2.72802e-109	2.73678e-113	3.55575e-120
LRRC49	8.58874e-120	1.54507	0.617	0.107	8.56126e-116	0.0923592	-0.258556	0.09	0.15	1	0.0923592	1.71775e-119
SMTNL2	4.8427e-117	1.40447	0.565	0.089	4.8272e-113	2.24452e-73	1.85964	0.933	0.217	2.23734e-69	2.24452e-73	9.6854e-117
DTNA	5.94002e-31	0.639805	0.192	0.035	5.92102e-27	7.73297e-112	1.30843	0.494	0.037	7.70823e-108	5.94002e-31	1.54659e-111
COL2A1	7.50866e-110	1.48251	0.943	0.336	7.48463e-106	9.63384e-88	2.46947	0.944	0.221	9.60301e-84	9.63384e-88	1.50173e-109
SYNE1	2.41809e-109	1.31135	0.487	0.07	2.41035e-105	5.50936e-90	1.2678	0.449	0.038	5.49173e-86	5.50936e-90	4.83617e-109
CAMK2A	2.011e-82	0.959783	0.269	0.029	2.00457e-78	3.43315e-109	0.611034	0.191	0.006	3.42216e-105	2.011e-82	6.86629e-109
PIP4K2A	7.53839e-109	1.47468	0.736	0.166	7.51427e-105	1.16925e-05	-0.693143	0.27	0.465	0.116551	1.16925e-05	1.50768e-108
EPHA7	9.14614e-44	1.00318	0.534	0.162	9.11688e-40	8.93878e-108	1.77662	0.764	0.096	8.91018e-104	9.14614e-44	1.78776e-107
PALLD	1.23642e-106	1.30176	0.984	0.451	1.23246e-102	1.68517e-21	1.0073	0.798	0.403	1.67978e-17	1.68517e-21	2.47284e-106
TBX20	2.37599e-101	1.14273	0.342	0.038	2.36838e-97	1.08953e-57	1.19299	0.528	0.077	1.08605e-53	1.08953e-57	4.75197e-101
HDAC9	1.17823e-29	0.699188	0.233	0.051	1.17446e-25	5.14884e-101	1.1575	0.404	0.028	5.13236e-97	1.17823e-29	1.02977e-100
KCNQ5	1.96463e-98	0.634419	0.155	0.008	1.95835e-94	2.02104e-19	0.345667	0.112	0.011	2.01458e-15	2.02104e-19	3.92927e-98
ADCY5	6.6005e-98	1.22526	0.389	0.051	6.57938e-94	4.7252e-66	0.884322	0.315	0.025	4.71008e-62	4.7252e-66	1.3201e-97
MMP15	1.74706e-95	1.42719	0.793	0.218	1.74147e-91	2.65378e-05	0.319781	0.506	0.276	0.264528	2.65378e-05	3.49411e-95
HIPK3	7.85674e-93	1.40151	0.689	0.166	7.83159e-89	5.96195e-46	1.39088	0.753	0.203	5.94287e-42	5.96195e-46	1.57135e-92
TGFB2	4.12511e-30	0.760369	0.264	0.062	4.11191e-26	2.84389e-92	2.16837	0.764	0.115	2.83479e-88	4.12511e-30	5.68778e-92
PRSS23	2.43358e-19	0.804498	0.466	0.212	2.4258e-15	1.23123e-89	1.47488	0.539	0.055	1.22729e-85	2.43358e-19	2.46246e-89
ZFPM2	4.87727e-33	0.598546	0.233	0.046	4.86166e-29	2.68965e-89	1.32118	0.517	0.05	2.68104e-85	4.87727e-33	5.3793e-89
ANGPT1	1.57963e-76	1.44005	0.456	0.086	1.57458e-72	9.87681e-89	1.45335	0.449	0.039	9.8452e-85	1.57963e-76	1.97536e-88
NDRG2	2.00169e-87	1.34832	0.741	0.196	1.99529e-83	7.02616e-25	1.12155	0.506	0.145	7.00367e-21	7.02616e-25	4.00338e-87
PLEKHA7	5.16779e-65	0.975728	0.332	0.052	5.15125e-61	8.98722e-87	1.84882	0.876	0.171	8.95846e-83	5.16779e-65	1.79744e-86
RASD1	2.67547e-83	0.987212	0.264	0.028	2.66691e-79	4.50173e-09	0.548946	0.326	0.123	4.48732e-05	4.50173e-09	5.35095e-83
PCDH7	2.32952e-81	1.31357	0.87	0.313	2.32207e-77	1.27069e-27	1.16265	0.685	0.223	1.26662e-23	1.27069e-27	4.65905e-81
JAG1	2.03612e-44	1.11135	0.544	0.174	2.0296e-40	5.15585e-81	2.07749	0.899	0.193	5.13935e-77	2.03612e-44	1.03117e-80
NELL2	0.00182007	-0.368939	0.078	0.16	1	8.24817e-81	2.15498	0.921	0.222	8.22178e-77	0.00182007	1.64963e-80
NES	8.4349e-81	1.00528	0.974	0.572	8.40791e-77	6.25357e-59	1.82067	0.989	0.45	6.23356e-55	6.25357e-59	1.68698e-80
LTBP1	1.45336e-80	1.32846	0.782	0.254	1.44871e-76	1.67049e-33	1.14614	0.539	0.128	1.66514e-29	1.67049e-33	2.90672e-80
IER3	8.21505e-80	1.35838	0.694	0.184	8.18876e-76	0.0251519	-0.427645	0.056	0.136	1	0.0251519	1.64301e-79
GCK	3.34985e-79	1.27836	0.834	0.242	3.33913e-75	5.13298e-76	3.14476	0.989	0.368	5.11656e-72	5.13298e-76	6.6997e-79
USP28	2.17444e-75	1.31582	0.684	0.198	2.16748e-71	1.26821e-16	0.851174	0.674	0.305	1.26415e-12	1.26821e-16	4.34888e-75
EPB41L3	5.81205e-75	1.2651	0.731	0.212	5.79345e-71	1.45943e-21	1.09663	0.652	0.264	1.45476e-17	1.45943e-21	1.16241e-74
CAST	1.08417e-74	1.23046	0.87	0.323	1.0807e-70	1.94562e-13	0.741417	0.483	0.185	1.93939e-09	1.94562e-13	2.16834e-74
GYG1	2.43404e-22	0.735032	0.425	0.164	2.42625e-18	1.43564e-73	2.46708	0.933	0.276	1.43105e-69	2.43404e-22	2.87128e-73
RBM38	5.75667e-72	1.27733	0.767	0.264	5.73825e-68	1.54192e-18	0.976857	0.584	0.228	1.53698e-14	1.54192e-18	1.15133e-71
COX7A1	1.15172e-70	1.14675	0.896	0.429	1.14803e-66	1.64216e-06	0.529709	0.404	0.211	0.016369	1.64216e-06	2.30344e-70
PTH1R	3.86886e-70	1.17497	0.456	0.088	3.85648e-66	9.91174e-09	0.450941	0.36	0.14	9.88003e-05	9.91174e-09	7.73773e-70
MSRB3	1.56755e-68	1.19411	0.637	0.164	1.56253e-64	1.31065e-69	1.39911	0.528	0.068	1.30646e-65	1.56755e-68	2.62131e-69
ATP1B1	2.79884e-68	1.03007	0.964	0.529	2.78988e-64	6.46026e-62	2.04509	0.966	0.4	6.43959e-58	6.46026e-62	5.59768e-68
RCAN2	3.22987e-68	1.1919	0.43	0.083	3.21954e-64	0.000172395	0.421708	0.551	0.345	1	0.000172395	6.45975e-68
HK2	3.14095e-67	1.1388	0.87	0.391	3.1309e-63	2.55575e-09	0.652355	0.652	0.366	2.54757e-05	2.55575e-09	6.28191e-67
MALT1	2.62197e-12	0.595188	0.254	0.103	2.61358e-08	6.86116e-67	1.75731	0.831	0.196	6.83921e-63	2.62197e-12	1.37223e-66
PRICKLE1	2.67653e-66	1.24761	0.56	0.141	2.66797e-62	8.87028e-19	0.907897	0.697	0.292	8.8419e-15	8.87028e-19	5.35306e-66
THBS1	3.29798e-65	1.22514	0.425	0.085	3.28743e-61	0.0005277	-0.792172	0.079	0.226	1	0.0005277	6.59597e-65
TBX2	5.77979e-63	0.946793	0.306	0.046	5.76129e-59	6.15225e-65	0.71858	0.27	0.019	6.13257e-61	5.77979e-63	1.23045e-64
SLC35F1	1.22043e-64	1.18812	0.404	0.078	1.21652e-60	0.0171715	0.338979	0.202	0.126	1	0.0171715	2.44085e-64
SLC25A4	1.76404e-64	0.894873	0.948	0.613	1.7584e-60	1.0299e-43	1.57146	0.921	0.468	1.0266e-39	1.0299e-43	3.52809e-64
VCAN	4.61587e-64	0.966087	0.969	0.54	4.6011e-60	2.08404e-44	1.2647	0.989	0.74	2.07737e-40	2.08404e-44	9.23175e-64
SRSF9	4.9528e-64	-0.729798	0.741	0.965	4.93695e-60	1.57715e-10	-0.937437	0.258	0.593	1.5721e-06	1.57715e-10	9.9056e-64
NCAM1	8.19855e-64	1.16762	0.746	0.237	8.17231e-60	5.17422e-22	0.993561	0.742	0.298	5.15766e-18	5.17422e-22	1.63971e-63
COL1A2	0.00155904	-0.550853	0.358	0.391	1	2.99754e-63	1.88795	0.865	0.203	2.98795e-59	0.00155904	5.99508e-63
NEK7	1.1837e-20	0.717576	0.456	0.191	1.17991e-16	4.21256e-62	1.70583	0.843	0.214	4.19908e-58	1.1837e-20	8.42511e-62
ADAMTSL4	7.50176e-62	1.09094	0.389	0.073	7.47775e-58	2.61994e-38	0.687475	0.258	0.029	2.61156e-34	2.61994e-38	1.50035e-61
PPP2R3A	2.60612e-61	1.18895	0.601	0.171	2.59778e-57	2.37598e-09	0.491482	0.247	0.079	2.36837e-05	2.37598e-09	5.21224e-61
AKAP6	6.01662e-61	0.664506	0.166	0.015	5.99736e-57	6.63845e-39	0.403729	0.146	0.009	6.61721e-35	6.63845e-39	1.20332e-60
PKP2	1.98532e-60	1.1379	0.793	0.302	1.97897e-56	7.15959e-31	0.992378	0.978	0.656	7.13668e-27	7.15959e-31	3.97065e-60
RUNX1T1	2.84823e-35	0.901531	0.57	0.201	2.83912e-31	1.10212e-59	1.57237	0.708	0.14	1.09859e-55	2.84823e-35	2.20424e-59
TANC2	4.93323e-59	1.11156	0.482	0.112	4.91744e-55	4.30688e-16	0.584047	0.27	0.062	4.2931e-12	4.30688e-16	9.86646e-59
CDH2	9.99774e-59	0.945076	0.964	0.527	9.96574e-55	1.85431e-34	1.17872	0.978	0.513	1.84838e-30	1.85431e-34	1.99955e-58
MEF2A	1.01188e-58	1.16452	0.658	0.21	1.00864e-54	1.30559e-30	1.21057	0.798	0.343	1.30141e-26	1.30559e-30	2.02376e-58
MMP23B	2.0125e-11	0.487055	0.264	0.107	2.00606e-07	4.12138e-58	1.23582	0.551	0.083	4.1082e-54	2.0125e-11	8.24277e-58
TKT	1.46832e-57	-1.20619	0.409	0.855	1.46362e-53	6.08772e-27	-0.737435	0.876	0.982	6.06824e-23	6.08772e-27	2.93664e-57
TNIK	3.99353e-12	0.569376	0.399	0.199	3.98075e-08	3.25653e-56	1.32168	0.528	0.081	3.24611e-52	3.99353e-12	6.51307e-56
HPGD	0.00162824	-0.431216	0.047	0.119	1	1.91921e-55	1.21115	0.427	0.053	1.91306e-51	0.00162824	3.83841e-55
SPTB	1.09888e-22	0.455949	0.109	0.017	1.09537e-18	2.53844e-55	0.28572	0.101	0.003	2.53031e-51	1.09888e-22	5.07687e-55
MMD	3.9152e-55	1.15054	0.684	0.239	3.90267e-51	7.19426e-09	0.60846	0.551	0.278	7.17124e-05	7.19426e-09	7.8304e-55
PLCB4	1.52519e-51	0.967637	0.394	0.085	1.52031e-47	6.8484e-55	1.29147	0.551	0.09	6.82648e-51	1.52519e-51	1.36968e-54
PPP1R1A	8.58577e-54	0.978815	0.917	0.44	8.5583e-50	5.40806e-28	1.09531	0.854	0.368	5.39076e-24	5.40806e-28	1.71715e-53
SIPA1L2	9.02722e-54	1.10841	0.736	0.272	8.99833e-50	2.00123e-41	1.31929	0.618	0.145	1.99483e-37	2.00123e-41	1.80544e-53
PPP1R13B	1.11172e-53	0.841204	0.228	0.031	1.10817e-49	2.03303e-39	0.900175	0.382	0.058	2.02652e-35	2.03303e-39	2.22345e-53
PDK1	2.06632e-53	1.01033	0.845	0.432	2.05971e-49	1.50045e-27	1.09699	0.888	0.436	1.49565e-23	1.50045e-27	4.13265e-53
ANXA6	6.19791e-53	0.921655	0.938	0.494	6.17808e-49	6.77128e-13	0.567831	0.899	0.718	6.74961e-09	6.77128e-13	1.23958e-52
CPEB4	1.42102e-41	1.03889	0.554	0.186	1.41647e-37	1.08353e-52	1.54639	0.899	0.276	1.08006e-48	1.42102e-41	2.16706e-52
TRAPPC9	2.72979e-52	1.0398	0.44	0.105	2.72105e-48	4.50967e-05	0.40408	0.247	0.113	0.449524	4.50967e-05	5.45957e-52
ZBTB20	2.7913e-52	0.986521	0.326	0.061	2.78237e-48	1.29109e-20	0.413684	0.157	0.019	1.28695e-16	1.29109e-20	5.5826e-52
EPHB3	3.43532e-52	1.11837	0.689	0.245	3.42433e-48	9.04594e-20	0.964775	0.584	0.219	9.01699e-16	9.04594e-20	6.87065e-52
WWTR1	5.52104e-52	1.06399	0.57	0.163	5.50337e-48	9.22354e-39	1.29797	0.798	0.248	9.19403e-35	9.22354e-39	1.10421e-51
FBN2	1.30164e-18	0.651714	0.378	0.147	1.29747e-14	5.88688e-52	1.59226	0.876	0.261	5.86804e-48	1.30164e-18	1.17738e-51
ITGA6	1.02011e-51	1.09734	0.736	0.282	1.01684e-47	2.70906e-26	1.14025	0.64	0.217	2.70039e-22	2.70906e-26	2.04022e-51
NPTN	2.09092e-51	0.975818	0.855	0.437	2.08423e-47	2.53591e-20	0.944215	0.831	0.492	2.5278e-16	2.53591e-20	4.18184e-51
ATP13A3	6.85209e-31	0.934949	0.56	0.236	6.83017e-27	2.46963e-51	1.62309	0.865	0.27	2.46173e-47	6.85209e-31	4.93926e-51
HECTD2	2.66872e-51	0.890919	0.326	0.061	2.66018e-47	2.57683e-08	0.439874	0.247	0.085	0.000256859	2.57683e-08	5.33743e-51
VCL	2.92399e-51	0.991909	0.824	0.414	2.91463e-47	2.40164e-19	0.739914	0.955	0.703	2.39396e-15	2.40164e-19	5.84798e-51
NASP	9.75298e-49	-0.511657	0.839	0.954	9.72177e-45	3.07398e-30	-0.5519	0.989	0.992	3.06414e-26	3.07398e-30	1.9506e-48
CLTA	5.49972e-48	-0.467664	0.876	0.981	5.48212e-44	8.98728e-26	-0.527182	0.966	0.992	8.95852e-22	8.98728e-26	1.09994e-47
SPTBN1	4.98354e-21	0.488836	0.902	0.665	4.9676e-17	5.64404e-47	1.25446	0.989	0.702	5.62597e-43	4.98354e-21	1.12881e-46
PRDX1	5.871e-47	-0.365293	0.933	0.989	5.85221e-43	9.59426e-09	-0.265713	0.955	0.99	9.56356e-05	9.59426e-09	1.1742e-46
TIPARP	8.9265e-47	1.06236	0.575	0.184	8.89794e-43	6.03756e-28	1.02213	0.697	0.228	6.01824e-24	6.03756e-28	1.7853e-46
BAMBI	1.58526e-46	0.89052	0.959	0.5	1.58019e-42	1.19216e-15	0.793778	0.876	0.553	1.18835e-11	1.19216e-15	3.17053e-46
PKIG	0.00203535	-0.318972	0.306	0.407	1	2.38963e-46	1.54016	0.865	0.292	2.38198e-42	0.00203535	4.77926e-46
STC2	3.67216e-46	0.878954	0.295	0.056	3.66041e-42	7.29797e-36	1.10216	0.472	0.091	7.27462e-32	7.29797e-36	7.34432e-46
ASPH	5.88869e-46	0.974577	0.808	0.371	5.86984e-42	9.29187e-13	0.654758	0.876	0.641	9.26213e-09	9.29187e-13	1.17774e-45
LSM6	1.98348e-45	-0.772642	0.596	0.862	1.97713e-41	7.78802e-20	-1.16388	0.427	0.77	7.7631e-16	7.78802e-20	3.96695e-45
LPP	2.71245e-40	0.997034	0.653	0.257	2.70377e-36	3.55328e-44	1.4053	0.854	0.278	3.54191e-40	2.71245e-40	7.10655e-44
DOK4	5.96516e-44	0.9423	0.86	0.45	5.94607e-40	3.75901e-06	0.436542	0.652	0.388	0.0374699	3.75901e-06	1.19303e-43
RTN4	4.16477e-10	0.262286	0.943	0.813	4.15145e-06	7.60447e-44	1.12234	1	0.784	7.58014e-40	4.16477e-10	1.52089e-43
TUBA1B	1.03924e-43	-0.303196	0.964	0.994	1.03591e-39	4.55437e-21	-0.359868	1	1	4.53979e-17	4.55437e-21	2.07847e-43
RANBP1	5.09382e-43	-0.376576	0.902	0.972	5.07752e-39	5.99208e-40	-0.778125	0.921	0.992	5.9729e-36	5.99208e-40	1.01876e-42
ANTXR2	5.18756e-22	0.712991	0.342	0.116	5.17096e-18	5.43185e-43	1.12057	0.472	0.081	5.41446e-39	5.18756e-22	1.08637e-42
SNRPD1	2.01283e-33	-0.390684	0.845	0.943	2.00639e-29	5.47639e-43	-0.904651	0.91	0.991	5.45886e-39	2.01283e-33	1.09528e-42
DUT	2.59722e-42	-0.531644	0.788	0.923	2.58891e-38	1.16627e-25	-0.582854	0.933	0.987	1.16254e-21	1.16627e-25	5.19444e-42
PSD3	7.67684e-41	0.969021	0.399	0.104	7.65228e-37	5.42055e-05	0.421695	0.281	0.138	0.54032	5.42055e-05	1.53537e-40
HK1	1.02482e-40	0.906653	0.793	0.356	1.02154e-36	9.1084e-38	0.811519	0.978	0.854	9.07926e-34	9.1084e-38	2.04963e-40
PDK3	0.0140108	-0.313945	0.088	0.148	1	1.06847e-40	1.40866	0.719	0.21	1.06505e-36	0.0140108	2.13693e-40
NBEA	1.19648e-40	0.953274	0.42	0.115	1.19265e-36	1.23764e-29	1.08224	0.652	0.202	1.23368e-25	1.23764e-29	2.39297e-40
PPP1R3B	2.99962e-40	0.788634	0.28	0.056	2.99002e-36	1.46863e-26	0.743294	0.258	0.039	1.46393e-22	1.46863e-26	5.99924e-40
RBFOX2	6.52814e-21	0.595045	0.813	0.525	6.50725e-17	5.07676e-40	1.2821	0.966	0.589	5.06052e-36	6.52814e-21	1.01535e-39
GRTP1	1.45855e-09	0.452936	0.244	0.107	1.45388e-05	1.20841e-39	1.31948	0.697	0.189	1.20455e-35	1.45855e-09	2.41683e-39
FGF8	2.63468e-12	0.490047	0.166	0.052	2.62625e-08	3.06911e-39	1.26806	0.685	0.169	3.05929e-35	2.63468e-12	6.13822e-39
SEC61B	6.21128e-39	-0.5774	0.746	0.925	6.1914e-35	3.97624e-09	-0.268071	0.966	0.995	3.96352e-05	3.97624e-09	1.24226e-38
RASL11B	7.60576e-15	0.63281	0.394	0.176	7.58142e-11	7.5668e-39	1.03037	0.494	0.096	7.54259e-35	7.60576e-15	1.51336e-38
DAAM1	7.88762e-39	0.847274	0.813	0.439	7.86238e-35	0.000908005	0.415591	0.618	0.463	1	0.000908005	1.57752e-38
SLC9A3R1	1.17181e-38	-1.36747	0.259	0.689	1.16806e-34	4.64203e-23	-1.669	0.326	0.762	4.62717e-19	4.64203e-23	2.34362e-38
USP13	2.10362e-38	0.95438	0.378	0.101	2.09689e-34	2.33775e-23	1.04871	0.506	0.15	2.33027e-19	2.33775e-23	4.20724e-38
INPP5A	4.69516e-38	0.943127	0.42	0.121	4.68013e-34	6.1599e-31	1.08947	0.562	0.149	6.14019e-27	6.1599e-31	9.39031e-38
PHF5A	9.38402e-38	-0.717794	0.617	0.858	9.35399e-34	1.37046e-34	-1.19491	0.607	0.929	1.36607e-30	1.37046e-34	1.8768e-37
PPP2R5A	1.99922e-10	0.486063	0.523	0.309	1.99282e-06	3.52131e-37	1.34278	0.798	0.276	3.51005e-33	1.99922e-10	7.04263e-37
AIF1L	1.08263e-12	0.513859	0.663	0.416	1.07917e-08	3.80213e-37	1.37066	0.831	0.33	3.78996e-33	1.08263e-12	7.60426e-37
ABLIM1	1.58247e-36	0.969876	0.617	0.251	1.57741e-32	1.20367e-27	0.721891	0.258	0.038	1.19982e-23	1.20367e-27	3.16495e-36
RASSF8	3.96046e-12	0.551274	0.332	0.149	3.94779e-08	3.17104e-36	1.39389	0.798	0.294	3.16089e-32	3.96046e-12	6.34208e-36
PRKCE	3.43399e-34	0.577856	0.181	0.029	3.423e-30	3.51977e-36	0.883671	0.315	0.044	3.50851e-32	3.43399e-34	7.03954e-36
HAND2	4.64346e-36	0.892414	0.456	0.133	4.6286e-32	1.7669e-14	0.774889	0.573	0.225	1.76125e-10	1.7669e-14	9.28692e-36
EFEMP2	5.93152e-36	0.899154	0.565	0.197	5.91254e-32	7.89845e-15	0.811741	0.573	0.237	7.87317e-11	7.89845e-15	1.1863e-35
AVPI1	6.87897e-36	0.888119	0.347	0.089	6.85696e-32	4.28597e-11	-0.706037	0.584	0.776	4.27226e-07	4.28597e-11	1.37579e-35
CFL2	1.03288e-35	0.909781	0.71	0.327	1.02957e-31	1.09255e-08	0.604832	0.652	0.384	0.000108905	1.09255e-08	2.06575e-35
GBA2	1.05413e-35	0.882459	0.373	0.102	1.05076e-31	1.19463e-05	0.351738	0.517	0.293	0.119081	1.19463e-05	2.10826e-35
DCTPP1	7.38355e-24	-0.727546	0.492	0.741	7.35992e-20	2.28687e-35	-1.31928	0.618	0.924	2.27955e-31	7.38355e-24	4.57374e-35
ATP2B4	4.6063e-35	0.976953	0.585	0.234	4.59156e-31	3.36008e-34	1.21679	0.944	0.574	3.34933e-30	3.36008e-34	9.2126e-35
CNOT6L	4.68254e-35	0.868651	0.43	0.129	4.66756e-31	5.38639e-05	0.413059	0.416	0.237	0.536916	5.38639e-05	9.36509e-35
TAC3	0.000234257	-0.515786	0.026	0.107	1	5.38629e-35	0.933035	0.663	0.167	5.36905e-31	0.000234257	1.07726e-34
ADAMTS17	6.15944e-35	0.553674	0.135	0.017	6.13973e-31	3.05522e-05	-0.631845	0.011	0.181	0.304544	3.05522e-05	1.23189e-34
RTN2	1.40118e-34	0.90573	0.668	0.288	1.39669e-30	1.88618e-14	0.809824	0.348	0.106	1.88014e-10	1.88618e-14	2.80235e-34
ARHGAP1	3.17371e-34	0.929753	0.606	0.247	3.16355e-30	0.000927485	0.302084	0.494	0.326	1	0.000927485	6.34742e-34
YPEL2	1.16216e-24	0.744703	0.326	0.102	1.15844e-20	3.65688e-34	1.20952	0.708	0.209	3.64518e-30	1.16216e-24	7.31377e-34
ITGAV	5.81627e-34	0.880696	0.705	0.326	5.79766e-30	1.09732e-07	0.489166	0.697	0.42	0.00109381	1.09732e-07	1.16325e-33
MID1	7.5979e-34	0.896778	0.352	0.097	7.57358e-30	0.00170986	0.275928	0.472	0.307	1	0.00170986	1.51958e-33
TP53INP1	1.39534e-11	0.500763	0.311	0.137	1.39088e-07	1.97961e-33	1.23791	0.674	0.203	1.97328e-29	1.39534e-11	3.95923e-33
ATP1A1	2.08147e-33	0.569187	0.917	0.696	2.07481e-29	9.85908e-24	0.876805	0.944	0.673	9.82753e-20	9.85908e-24	4.16294e-33
SPTAN1	3.16752e-33	0.76106	0.845	0.478	3.15739e-29	5.79691e-18	0.814062	0.876	0.581	5.77836e-14	5.79691e-18	6.33504e-33
DYRK2	4.71241e-33	0.865488	0.694	0.322	4.69733e-29	4.45432e-14	0.786999	0.562	0.246	4.44006e-10	4.45432e-14	9.42483e-33
MCM7	7.52947e-33	-0.858269	0.466	0.774	7.50538e-29	2.6023e-26	-1.00866	0.629	0.927	2.59397e-22	2.6023e-26	1.50589e-32
EIF4A1	7.74217e-33	-0.280707	0.964	0.994	7.71739e-29	4.07501e-19	-0.289846	1	1	4.06197e-15	4.07501e-19	1.54843e-32
RAB3A	6.98483e-30	0.591638	0.166	0.028	6.96248e-26	8.46026e-33	0.593641	0.213	0.023	8.43318e-29	6.98483e-30	1.69205e-32
ETV1	1.00209e-32	0.875292	0.389	0.115	9.98881e-29	1.74003e-28	1.09014	0.697	0.222	1.73446e-24	1.74003e-28	2.00418e-32
MAGOH	1.77017e-32	-0.935402	0.404	0.756	1.7645e-28	1.34388e-08	-0.50056	0.753	0.813	0.000133958	1.34388e-08	3.54033e-32
MEIS2	7.03169e-09	0.415357	0.756	0.498	7.00919e-05	1.29445e-31	1.21017	0.888	0.413	1.2903e-27	7.03169e-09	2.58889e-31
PDLIM7	1.4008e-11	-0.702455	0.259	0.496	1.39632e-07	1.41895e-31	1.00543	0.989	0.744	1.41441e-27	1.4008e-11	2.8379e-31
YPEL5	1.49789e-31	0.881151	0.674	0.321	1.4931e-27	2.23775e-18	0.871362	0.551	0.194	2.23059e-14	2.23775e-18	2.99579e-31
BMP7	5.20537e-31	0.861021	0.518	0.188	5.18871e-27	9.81251e-06	-0.693374	0.09	0.308	0.0978111	9.81251e-06	1.04107e-30
RNF115	7.64492e-31	0.848363	0.705	0.366	7.62046e-27	9.6021e-08	0.521411	0.798	0.526	0.000957138	9.6021e-08	1.52898e-30
UNC13D	1.24124e-30	0.828669	0.332	0.091	1.23727e-26	0.00228661	0.282763	0.112	0.046	1	0.00228661	2.48247e-30
FAM162A	3.03836e-10	0.343367	0.891	0.704	3.02864e-06	1.38349e-30	0.92051	0.955	0.791	1.37907e-26	3.03836e-10	2.76699e-30
TP53INP2	2.67635e-30	0.650319	0.192	0.036	2.66779e-26	5.11025e-05	0.388278	0.191	0.078	0.50939	5.11025e-05	5.35271e-30
ADAMTS9	3.4354e-30	0.832822	0.487	0.168	3.42441e-26	8.69999e-06	0.377819	0.483	0.251	0.0867215	8.69999e-06	6.87081e-30
TRMT112	3.69456e-30	-0.561052	0.71	0.893	3.68274e-26	1.57372e-16	-0.501588	0.91	0.972	1.56868e-12	1.57372e-16	7.38913e-30
RBPMS2	3.88643e-30	0.724859	0.845	0.487	3.87399e-26	7.52165e-06	0.513098	0.483	0.284	0.0749758	7.52165e-06	7.77286e-30
MAP1B	1.97442e-15	0.530133	0.829	0.519	1.9681e-11	3.94868e-30	1.06932	0.966	0.63	3.93605e-26	1.97442e-15	7.89737e-30
SNRPA1	4.50675e-30	-0.695271	0.575	0.841	4.49233e-26	2.04328e-12	-0.630325	0.719	0.861	2.03674e-08	2.04328e-12	9.01351e-30
RAC1	7.93713e-30	-0.339896	0.886	0.954	7.91173e-26	1.35871e-11	-0.366261	0.955	0.968	1.35436e-07	1.35871e-11	1.58743e-29
PHTF2	9.0721e-30	0.851069	0.482	0.176	9.04307e-26	3.13908e-13	0.802891	0.483	0.197	3.12904e-09	3.13908e-13	1.81442e-29
PPP1R15A	9.80899e-29	0.815511	0.715	0.365	9.7776e-25	0.000103874	0.293596	0.506	0.294	1	0.000103874	1.9618e-28
MAPKAPK2	1.09372e-28	0.82213	0.663	0.325	1.09022e-24	8.02117e-09	0.542685	0.73	0.44	7.9955e-05	8.02117e-09	2.18743e-28
PDE4D	1.14489e-28	0.68445	0.223	0.048	1.14122e-24	2.07367e-17	0.937041	0.539	0.202	2.06704e-13	2.07367e-17	2.28977e-28
FLNA	1.6745e-23	0.419287	0.948	0.783	1.66914e-19	1.62637e-28	0.695347	0.978	0.859	1.62116e-24	1.6745e-23	3.25273e-28
IGSF3	7.83238e-13	0.559125	0.503	0.27	7.80732e-09	2.29759e-28	1.14239	0.697	0.243	2.29023e-24	7.83238e-13	4.59517e-28
STBD1	2.40834e-28	0.68783	0.244	0.056	2.40063e-24	2.57296e-07	0.426141	0.281	0.109	0.00256473	2.57296e-07	4.81668e-28
SHISA2	1.3472e-27	0.879016	0.585	0.248	1.34288e-23	3.08765e-08	0.605542	0.326	0.131	0.000307777	3.08765e-08	2.69439e-27
GBE1	9.54672e-10	0.448249	0.316	0.15	9.51617e-06	3.06285e-27	1.06342	0.629	0.204	3.05305e-23	9.54672e-10	6.1257e-27
JAZF1	2.12541e-25	0.555354	0.176	0.035	2.1186e-21	3.08209e-27	0.740921	0.292	0.048	3.07223e-23	2.12541e-25	6.16418e-27
SFRP5	1.31798e-20	0.483471	0.13	0.024	1.31377e-16	3.48369e-27	0.794075	0.258	0.038	3.47254e-23	1.31798e-20	6.96738e-27
LYAR	3.50547e-11	-0.579239	0.42	0.587	3.49426e-07	3.69496e-27	-1.44004	0.393	0.808	3.68313e-23	3.50547e-11	7.38991e-27
TANC1	4.12908e-27	0.766946	0.337	0.1	4.11587e-23	2.12728e-07	0.618918	0.472	0.246	0.00212048	2.12728e-07	8.25816e-27
SERP1	4.17457e-27	-0.83998	0.44	0.738	4.16121e-23	9.39676e-10	-0.767064	0.506	0.714	9.36669e-06	9.39676e-10	8.34915e-27
XRCC5	4.484e-27	-0.337393	0.86	0.941	4.46965e-23	3.53165e-06	-0.708853	0.225	0.449	0.0352035	3.53165e-06	8.968e-27
CLIC4	8.1181e-27	0.569603	0.917	0.637	8.09212e-23	4.20469e-24	0.864742	0.933	0.646	4.19124e-20	4.20469e-24	1.62362e-26
MPPED2	1.24912e-26	0.786231	0.399	0.134	1.24513e-22	6.66119e-05	0.319364	0.258	0.119	0.663987	6.66119e-05	2.49825e-26
LRP11	0.0193744	-0.333194	0.171	0.232	1	1.61029e-26	0.456175	0.112	0.008	1.60514e-22	0.0193744	3.22059e-26
NET1	2.13009e-26	0.702457	0.798	0.464	2.12327e-22	9.06435e-06	0.427307	0.775	0.548	0.0903535	9.06435e-06	4.26018e-26
MAST4	1.05152e-25	0.747584	0.316	0.094	1.04816e-21	2.18819e-26	0.876849	0.36	0.072	2.18119e-22	1.05152e-25	4.37637e-26
DACT1	4.29315e-26	0.808481	0.446	0.162	4.27941e-22	2.52634e-12	0.66225	0.539	0.228	2.51826e-08	2.52634e-12	8.58629e-26
TYMS	4.65511e-26	-0.767632	0.477	0.747	4.64021e-22	0.118038	-0.295872	0.135	0.194	1	0.118038	9.31022e-26
AK1	6.0207e-26	0.736496	0.751	0.411	6.00143e-22	9.23621e-11	0.635455	0.438	0.179	9.20665e-07	9.23621e-11	1.20414e-25
PRKG1	6.97114e-26	0.795626	0.254	0.066	6.94884e-22	5.32333e-17	0.700821	0.258	0.056	5.30629e-13	5.32333e-17	1.39423e-25
CALR	7.01012e-26	-0.252882	0.969	0.984	6.98769e-22	1.63698e-10	-0.265739	0.978	0.986	1.63175e-06	1.63698e-10	1.40202e-25
POU5F1	3.73695e-21	-1.76048	0.005	0.334	3.72499e-17	7.03141e-26	-2.379	0.056	0.658	7.00891e-22	3.73695e-21	1.40628e-25
EPCAM	8.00312e-26	-1.39869	0.161	0.517	7.97751e-22	1.01219e-17	-1.79192	0.067	0.55	1.00895e-13	1.01219e-17	1.60062e-25
DNAJB5	8.92314e-26	0.749286	0.316	0.094	8.89459e-22	2.29559e-08	0.553965	0.303	0.118	0.000228824	2.29559e-08	1.78463e-25
SH3PXD2A	1.19203e-25	0.812595	0.44	0.164	1.18821e-21	2.822e-14	0.768918	0.697	0.332	2.81297e-10	2.822e-14	2.38406e-25
PSIP1	1.56483e-25	-0.47684	0.741	0.855	1.55982e-21	8.84215e-11	0.360361	1	0.905	8.81386e-07	8.84215e-11	3.12965e-25
ANXA5	1.86695e-25	-0.64246	0.611	0.813	1.86098e-21	7.16644e-09	0.497308	0.775	0.428	7.14351e-05	7.16644e-09	3.73391e-25
TLE2	1.96993e-25	0.658976	0.228	0.055	1.96362e-21	0.000923107	0.272112	0.225	0.113	1	0.000923107	3.93986e-25
WDR1	2.30779e-25	0.502367	0.948	0.707	2.30041e-21	1.65215e-11	0.535862	0.933	0.741	1.64687e-07	1.65215e-11	4.61558e-25
ENY2	3.20066e-25	-0.359833	0.845	0.934	3.19042e-21	4.17463e-11	-0.451096	0.854	0.918	4.16127e-07	4.17463e-11	6.40132e-25
ARHGAP31	1.31523e-20	0.54089	0.15	0.031	1.31102e-16	4.34317e-25	0.735132	0.27	0.044	4.32927e-21	1.31523e-20	8.68633e-25
APEX1	4.82087e-25	-0.333731	0.876	0.943	4.80545e-21	0.0310898	-0.256491	0.562	0.618	1	0.0310898	9.64175e-25
TGIF1	7.14337e-25	-1.0543	0.259	0.615	7.12052e-21	0.0542735	-0.295291	0.382	0.457	1	0.0542735	1.42867e-24
NOLC1	5.86891e-06	-0.430122	0.378	0.516	0.0585013	7.43699e-25	-0.869598	0.685	0.915	7.41319e-21	5.86891e-06	1.4874e-24
ZEB1	7.86337e-25	0.736827	0.358	0.115	7.8382e-21	4.90298e-17	0.507011	0.236	0.046	4.88729e-13	4.90298e-17	1.57267e-24
PHGDH	8.402e-25	-0.737904	0.508	0.751	8.37511e-21	1.77005e-09	-1.07388	0.124	0.439	1.76439e-05	1.77005e-09	1.6804e-24
EMILIN1	0.0339863	-0.3657	0.166	0.215	1	8.82755e-25	0.866202	0.584	0.171	8.7993e-21	0.0339863	1.76551e-24
LAMC1	3.23496e-08	0.3973	0.632	0.417	0.000322461	8.95959e-25	0.88329	0.944	0.647	8.93092e-21	3.23496e-08	1.79192e-24
UGDH	9.673e-25	-1.17838	0.181	0.532	9.64205e-21	2.17274e-07	-0.773724	0.292	0.522	0.00216578	2.17274e-07	1.9346e-24
TXNIP	0.00061388	0.274	0.523	0.395	1	1.40094e-24	1.07544	0.483	0.131	1.39646e-20	0.00061388	2.80189e-24
ARMCX3	1.66985e-22	0.66549	0.767	0.454	1.66451e-18	1.512e-24	1.15044	0.742	0.337	1.50717e-20	1.66985e-22	3.02401e-24
PCYT1A	1.58129e-24	0.801185	0.472	0.19	1.57623e-20	0.000217413	0.344036	0.708	0.524	1	0.000217413	3.16259e-24
RUNDC1	1.80414e-24	0.569475	0.187	0.04	1.79836e-20	5.55903e-10	0.548462	0.303	0.105	5.54124e-06	5.55903e-10	3.60827e-24
GINS2	1.90357e-24	-1.04931	0.269	0.608	1.89748e-20	1.89253e-12	-0.967452	0.337	0.668	1.88647e-08	1.89253e-12	3.80713e-24
CENPW	2.17768e-24	-0.719091	0.492	0.766	2.17071e-20	0.0420478	-0.251963	0.079	0.158	1	0.0420478	4.35536e-24
FRMD4B	3.59297e-24	0.743714	0.394	0.138	3.58147e-20	1.33995e-13	0.770916	0.607	0.267	1.33567e-09	1.33995e-13	7.18594e-24
FNBP1	3.9927e-24	0.774857	0.487	0.2	3.97992e-20	5.21605e-13	0.83573	0.674	0.365	5.19936e-09	5.21605e-13	7.98539e-24
TK1	8.82114e-08	-0.641396	0.176	0.35	0.000879291	4.04552e-24	-1.40308	0.326	0.788	4.03258e-20	8.82114e-08	8.09104e-24
ARPC1B	6.48884e-24	-0.864573	0.399	0.681	6.46808e-20	0.000674776	-0.650957	0.079	0.222	1	0.000674776	1.29777e-23
SERTAD2	1.05095e-23	0.750942	0.389	0.138	1.04759e-19	0.278148	-0.285508	0.348	0.367	1	0.278148	2.10191e-23
SORD	0.000202933	-0.454377	0.067	0.166	1	1.27544e-23	-1.69101	0.157	0.692	1.27136e-19	0.000202933	2.55088e-23
DTYMK	1.3402e-23	-0.755903	0.446	0.739	1.33591e-19	7.35501e-13	-0.593073	0.764	0.872	7.33147e-09	7.35501e-13	2.6804e-23
HOMER1	4.88323e-11	0.521837	0.497	0.282	4.86761e-07	1.46018e-23	1.09094	0.775	0.358	1.4555e-19	4.88323e-11	2.92035e-23
DUSP5	1.47201e-23	0.764188	0.601	0.279	1.4673e-19	8.51854e-09	0.602035	0.652	0.369	8.49128e-05	8.51854e-09	2.94402e-23
PFKM	1.66246e-23	0.725861	0.71	0.387	1.65714e-19	2.01927e-23	1.10171	0.629	0.238	2.01281e-19	2.01927e-23	3.32491e-23
VSNL1	5.99281e-16	0.752614	0.176	0.051	5.97363e-12	2.31894e-23	0.859646	0.315	0.063	2.31152e-19	5.99281e-16	4.63787e-23
STRN	1.45921e-08	0.447254	0.28	0.137	0.000145454	2.88594e-23	1.10486	0.742	0.332	2.87671e-19	1.45921e-08	5.77189e-23
KRTCAP2	3.2089e-23	-0.434889	0.777	0.914	3.19863e-19	1.62464e-07	-0.285418	0.955	0.946	0.00161944	1.62464e-07	6.41781e-23
CNTFR	4.70962e-06	0.351961	0.223	0.113	0.0469455	4.94034e-23	0.931878	0.562	0.179	4.92454e-19	4.70962e-06	9.88069e-23
ARL6IP5	5.36234e-23	0.550139	0.912	0.629	5.34518e-19	0.000186693	0.404177	0.64	0.475	1	0.000186693	1.07247e-22
PAWR	0.0628983	-0.26503	0.212	0.258	1	5.58989e-23	0.875733	0.944	0.618	5.572e-19	0.0628983	1.11798e-22
DUSP22	1.31729e-13	0.600466	0.394	0.185	1.31308e-09	7.37312e-23	0.935262	0.64	0.218	7.34953e-19	1.31729e-13	1.47462e-22
RHOT1	7.52286e-23	0.763379	0.539	0.244	7.49878e-19	5.44213e-05	0.412101	0.528	0.339	0.542472	5.44213e-05	1.50457e-22
ALKBH5	8.29468e-23	0.693165	0.699	0.392	8.26813e-19	9.91644e-08	0.546994	0.685	0.453	0.000988471	9.91644e-08	1.65894e-22
SS18L2	8.33594e-23	-1.00244	0.259	0.581	8.30926e-19	2.94162e-06	0.462349	0.742	0.532	0.029322	2.94162e-06	1.66719e-22
MRPS26	6.01312e-21	-0.433899	0.741	0.867	5.99388e-17	1.35789e-22	-0.592996	0.921	0.966	1.35355e-18	6.01312e-21	2.71579e-22
MAGOHB	3.65607e-20	-0.777826	0.394	0.677	3.64437e-16	1.79565e-22	-0.946215	0.607	0.874	1.78991e-18	3.65607e-20	3.59131e-22
TNC	2.06272e-22	0.734606	0.316	0.101	2.05612e-18	2.09729e-14	1.05736	0.539	0.226	2.09058e-10	2.09729e-14	4.12543e-22
SPINT2	3.92078e-22	-0.461838	0.741	0.852	3.90823e-18	2.60745e-16	-1.63311	0.258	0.629	2.5991e-12	2.60745e-16	7.84156e-22
POLR2D	4.29049e-22	-0.497647	0.689	0.845	4.27676e-18	1.96834e-05	-0.359377	0.73	0.839	0.196205	1.96834e-05	8.58097e-22
S100A10	4.38756e-22	-0.571035	0.684	0.833	4.37352e-18	3.88672e-06	-0.532416	0.933	0.912	0.0387428	3.88672e-06	8.77513e-22
DENND5A	5.43341e-22	0.759251	0.482	0.208	5.41603e-18	0.00092372	0.298363	0.36	0.215	1	0.00092372	1.08668e-21
FSTL1	2.0343e-10	0.329137	0.865	0.703	2.02779e-06	6.26899e-22	0.712155	0.989	0.759	6.24893e-18	2.0343e-10	1.2538e-21
NUF2	9.80963e-22	-1.00836	0.244	0.564	9.77824e-18	1.2051e-08	-0.795751	0.281	0.58	0.000120125	1.2051e-08	1.96193e-21
CACNB1	1.12941e-21	0.440669	0.119	0.02	1.1258e-17	0.000650643	0.29085	0.157	0.068	1	0.000650643	2.25882e-21
MCM2	2.4706e-09	-0.627978	0.29	0.472	2.4627e-05	1.36723e-21	-1.27459	0.326	0.767	1.36285e-17	2.4706e-09	2.73446e-21
HEY2	9.37994e-20	0.491807	0.176	0.042	9.34992e-16	2.73628e-21	1.08493	0.393	0.103	2.72752e-17	9.37994e-20	5.47255e-21
PDIA6	2.95331e-21	-0.254916	0.927	0.954	2.94386e-17	9.34906e-10	-0.290036	0.978	0.978	9.31914e-06	9.34906e-10	5.90661e-21
MCM3	3.4496e-21	-0.773963	0.42	0.689	3.43856e-17	2.08345e-14	-1.10072	0.281	0.664	2.07678e-10	2.08345e-14	6.89919e-21
DPY30	3.9162e-21	-0.500804	0.658	0.85	3.90367e-17	8.32212e-07	-0.468848	0.663	0.778	0.00829549	8.32212e-07	7.8324e-21
TEAD3	4.12561e-21	0.723644	0.482	0.206	4.11241e-17	5.29953e-09	0.576868	0.506	0.247	5.28257e-05	5.29953e-09	8.25122e-21
HELLS	4.75236e-21	-0.81788	0.378	0.657	4.73716e-17	7.64874e-16	-1.20206	0.258	0.672	7.62427e-12	7.64874e-16	9.50473e-21
GAB1	7.40928e-21	0.716567	0.358	0.131	7.38557e-17	2.28872e-19	0.868179	0.607	0.224	2.2814e-15	2.28872e-19	1.48186e-20
NOP56	4.47922e-09	-0.324061	0.674	0.766	4.46489e-05	1.1621e-20	-0.869009	0.663	0.874	1.15838e-16	4.47922e-09	2.3242e-20
NANS	3.86982e-15	-0.73513	0.337	0.593	3.85744e-11	1.17338e-20	-0.364533	0.989	0.997	1.16962e-16	3.86982e-15	2.34675e-20
TTR	1.48763e-20	-1.57294	0.078	0.402	1.48287e-16	0.000440302	-0.921604	0.045	0.189	1	0.000440302	2.97527e-20
STAT1	2.75871e-08	0.453004	0.29	0.148	0.000274988	1.51367e-20	1.0375	0.461	0.139	1.50883e-16	2.75871e-08	3.02734e-20
CSTB	1.7063e-20	-0.332839	0.855	0.916	1.70084e-16	1.88403e-16	0.452398	1	0.948	1.878e-12	1.88403e-16	3.4126e-20
MCM5	1.14743e-11	-0.738788	0.28	0.484	1.14376e-07	1.76061e-20	-1.25133	0.348	0.779	1.75498e-16	1.14743e-11	3.52122e-20
RASL10B	1.87015e-20	0.679161	0.326	0.112	1.86417e-16	0.0174476	-0.337143	0.09	0.186	1	0.0174476	3.7403e-20
CDK4	1.969e-20	-0.339596	0.834	0.922	1.9627e-16	1.41938e-10	-0.584778	0.663	0.854	1.41484e-06	1.41938e-10	3.938e-20
KIFAP3	2.0904e-06	0.374969	0.311	0.175	0.0208371	2.89996e-20	0.958796	0.685	0.289	2.89068e-16	2.0904e-06	5.79991e-20
UNC5C	1.98914e-06	0.362934	0.249	0.129	0.0198278	3.04712e-20	0.964773	0.618	0.226	3.03737e-16	1.98914e-06	6.09424e-20
ITIH5	3.06275e-20	0.654348	0.275	0.085	3.05295e-16	0.00732903	-0.556356	0.067	0.168	1	0.00732903	6.1255e-20
IQSEC1	3.1621e-20	0.713986	0.363	0.136	3.15199e-16	0.00202316	0.282612	0.258	0.143	1	0.00202316	6.32421e-20
DNAJC9	3.68083e-20	-0.8107	0.373	0.654	3.66905e-16	0.00329328	-0.419206	0.292	0.422	1	0.00329328	7.36166e-20
GINS1	1.79987e-06	-0.579335	0.109	0.258	0.0179411	4.9347e-20	-1.32776	0.213	0.706	4.91891e-16	1.79987e-06	9.86941e-20
MLLT3	2.34214e-18	0.657682	0.617	0.309	2.33465e-14	5.12327e-20	0.927521	0.798	0.381	5.10688e-16	2.34214e-18	1.02465e-19
NR2F1	2.66876e-10	0.55891	0.425	0.227	2.66022e-06	5.76507e-20	1.01943	0.247	0.045	5.74662e-16	2.66876e-10	1.15301e-19
CDK14	5.98447e-20	0.670514	0.544	0.248	5.96532e-16	5.93462e-08	0.499093	0.573	0.296	0.000591563	5.93462e-08	1.19689e-19
MAK16	2.43692e-05	-0.523	0.073	0.189	0.242912	8.38969e-20	-1.28554	0.303	0.719	8.36284e-16	2.43692e-05	1.67794e-19
PXN	8.91015e-20	0.728286	0.508	0.238	8.88164e-16	0.000107813	0.387751	0.483	0.299	1	0.000107813	1.78203e-19
BZW2	3.00101e-13	0.393986	0.907	0.684	2.9914e-09	1.22286e-19	0.665384	0.966	0.786	1.21895e-15	3.00101e-13	2.44572e-19
TXNL4A	1.26617e-19	-0.373588	0.788	0.882	1.26211e-15	3.17883e-10	-0.681831	0.573	0.779	3.16866e-06	3.17883e-10	2.53233e-19
KDM4B	0.000220219	0.290803	0.337	0.22	1	2.30901e-19	0.845779	0.652	0.256	2.30162e-15	0.000220219	4.61801e-19
DNMT1	9.80009e-13	-0.520886	0.513	0.667	9.76873e-09	2.59793e-19	-0.846147	0.663	0.87	2.58962e-15	9.80009e-13	5.19587e-19
IGFBP4	8.54657e-16	-0.827704	0.29	0.561	8.51922e-12	3.04721e-19	0.778174	0.449	0.129	3.03745e-15	8.54657e-16	6.09441e-19
SMC2	3.45372e-19	-0.805363	0.352	0.623	3.44267e-15	1.46732e-13	-0.711044	0.607	0.848	1.46263e-09	1.46732e-13	6.90744e-19
FSCN1	3.86443e-19	-0.417255	0.731	0.856	3.85207e-15	3.40679e-15	-0.454311	0.921	0.968	3.39589e-11	3.40679e-15	7.72886e-19
FOSB	4.08845e-19	0.726212	0.503	0.23	4.07537e-15	0.00236617	-0.475762	0.011	0.113	1	0.00236617	8.1769e-19
SEC11A	4.80919e-19	-0.379891	0.767	0.877	4.7938e-15	3.52311e-16	-0.585178	0.798	0.928	3.51183e-12	3.52311e-16	9.61838e-19
UBE2H	3.61858e-09	0.392936	0.71	0.522	3.607e-05	5.50188e-19	0.772908	0.933	0.654	5.48428e-15	3.61858e-09	1.10038e-18
ITGB1	1.49618e-11	0.278032	0.943	0.807	1.49139e-07	5.69685e-19	0.458957	0.989	0.905	5.67862e-15	1.49618e-11	1.13937e-18
CLNS1A	5.76146e-19	-0.487501	0.658	0.843	5.74303e-15	8.08074e-05	-0.49236	0.551	0.648	0.805488	8.08074e-05	1.15229e-18
LRRC17	3.20965e-14	0.60325	0.295	0.117	3.19938e-10	6.01871e-19	0.265402	0.112	0.011	5.99945e-15	3.20965e-14	1.20374e-18
DAG1	6.09532e-19	0.649974	0.674	0.381	6.07582e-15	6.75164e-10	0.547422	0.831	0.579	6.73003e-06	6.75164e-10	1.21906e-18
NAA38	6.54247e-19	-0.471454	0.668	0.824	6.52153e-15	7.44239e-07	-0.412069	0.775	0.852	0.00741858	7.44239e-07	1.30849e-18
YKT6	6.72948e-19	0.649883	0.642	0.354	6.70794e-15	4.43716e-06	-0.379183	0.798	0.87	0.0442296	4.43716e-06	1.3459e-18
GADD45B	6.95459e-19	0.69569	0.497	0.222	6.93234e-15	1.19816e-09	0.500573	0.337	0.122	1.19433e-05	1.19816e-09	1.39092e-18
DCAF6	7.74366e-19	0.721427	0.394	0.163	7.71888e-15	5.61774e-11	0.646042	0.539	0.25	5.59976e-07	5.61774e-11	1.54873e-18
ARPC5L	7.10007e-09	-0.396881	0.565	0.691	7.07735e-05	9.06084e-19	-0.724392	0.798	0.899	9.03185e-15	7.10007e-09	1.81217e-18
IDH3A	9.22434e-19	0.703902	0.487	0.226	9.19483e-15	0.150687	-0.266652	0.393	0.421	1	0.150687	1.84487e-18
FERMT2	1.32464e-18	0.578438	0.798	0.513	1.32041e-14	9.17603e-16	0.543535	0.978	0.832	9.14667e-12	9.17603e-16	2.64929e-18
FST	1.43485e-18	-1.26604	0.119	0.421	1.43026e-14	1.82966e-08	-1.14249	0.225	0.487	0.00018238	1.82966e-08	2.8697e-18
NISCH	1.57695e-18	0.666747	0.617	0.343	1.57191e-14	1.78809e-07	0.554644	0.607	0.369	0.00178237	1.78809e-07	3.15391e-18
DDX39A	1.80985e-05	-0.374087	0.415	0.543	0.180406	1.62554e-18	-1.05911	0.416	0.784	1.62034e-14	1.80985e-05	3.25109e-18
PSMA5	1.80955e-18	-0.401514	0.746	0.855	1.80376e-14	0.000231807	-0.296043	0.764	0.8	1	0.000231807	3.61909e-18
NID2	2.06615e-18	0.636958	0.58	0.264	2.05954e-14	0.147432	-0.590506	0.292	0.307	1	0.147432	4.1323e-18
WFDC2	2.47511e-18	-1.21315	0.171	0.463	2.46719e-14	7.46532e-07	-1.01674	0.112	0.355	0.00744143	7.46532e-07	4.95023e-18
DOCK11	2.69303e-09	0.403144	0.176	0.067	2.68442e-05	2.5095e-18	0.732598	0.404	0.112	2.50147e-14	2.69303e-09	5.019e-18
CDC20	2.72695e-13	-0.648093	0.415	0.616	2.71822e-09	2.54833e-18	-1.20445	0.315	0.773	2.54018e-14	2.72695e-13	5.09667e-18
TAF1D	2.67572e-18	-0.697733	0.446	0.681	2.66716e-14	2.76236e-14	-0.540466	0.843	0.937	2.75352e-10	2.76236e-14	5.35145e-18
DUSP6	2.81343e-18	0.60653	0.762	0.464	2.80443e-14	2.01575e-08	0.630225	0.674	0.415	0.00020093	2.01575e-08	5.62686e-18
RFC4	2.96515e-18	-0.852704	0.306	0.581	2.95567e-14	1.77587e-05	-0.615	0.348	0.542	0.177019	1.77587e-05	5.93031e-18
PTPRD	3.01202e-18	0.661457	0.539	0.26	3.00238e-14	8.33518e-06	0.411293	0.27	0.118	0.0830851	8.33518e-06	6.02404e-18
LGALS1	1.24314e-08	-0.665752	0.358	0.512	0.000123916	3.27283e-18	-0.578422	0.978	0.994	3.26236e-14	1.24314e-08	6.54567e-18
EGLN3	3.55578e-18	0.669377	0.383	0.154	3.5444e-14	0.000208743	-0.610335	0.09	0.258	1	0.000208743	7.11157e-18
MRAS	0.000468043	0.257254	0.244	0.148	1	3.68268e-18	0.783576	0.494	0.16	3.67089e-14	0.000468043	7.36536e-18
MPDZ	4.20604e-18	0.637996	0.591	0.295	4.19258e-14	2.17761e-06	0.52865	0.607	0.399	0.0217064	2.17761e-06	8.41208e-18
ADCY6	1.07947e-17	0.658169	0.316	0.117	1.07601e-13	4.91033e-18	0.875538	0.427	0.128	4.89462e-14	1.07947e-17	9.82067e-18
FBL	4.6712e-08	-0.280616	0.71	0.783	0.000465625	4.98788e-18	-0.475368	0.955	0.978	4.97192e-14	4.6712e-08	9.97576e-18
IMP3	5.08629e-18	-0.700697	0.425	0.686	5.07002e-14	4.38323e-07	-0.582798	0.573	0.7	0.00436921	4.38323e-07	1.01726e-17
SORT1	3.33297e-05	0.315518	0.223	0.122	0.332231	1.08373e-17	0.882146	0.663	0.293	1.08026e-13	3.33297e-05	2.16745e-17
EIF3M	8.65488e-11	-0.263383	0.808	0.874	8.62719e-07	1.29093e-17	-0.583839	0.809	0.936	1.2868e-13	8.65488e-11	2.58187e-17
LMNB1	1.55634e-17	-0.623671	0.497	0.701	1.55136e-13	5.40766e-07	-0.46737	0.663	0.774	0.00539036	5.40766e-07	3.11268e-17
PSMB10	1.64973e-17	0.633748	0.642	0.354	1.64445e-13	5.96656e-05	-0.607847	0.281	0.469	0.594747	5.96656e-05	3.29946e-17
MMP2	2.30169e-17	-1.19431	0.104	0.39	2.29433e-13	0.00127772	0.323204	0.674	0.502	1	0.00127772	4.60339e-17
CNIH4	2.34559e-17	-0.615006	0.492	0.726	2.33808e-13	8.3786e-11	-0.767579	0.528	0.72	8.35179e-07	8.3786e-11	4.69117e-17
RFTN1	2.64953e-17	0.495055	0.15	0.035	2.64105e-13	0.0035848	-0.472289	0.022	0.122	1	0.0035848	5.29906e-17
HIPK2	5.34498e-09	0.401796	0.689	0.478	5.32788e-05	2.67883e-17	0.867361	0.742	0.382	2.67025e-13	5.34498e-09	5.35765e-17
INPPL1	2.85774e-17	0.643632	0.58	0.304	2.8486e-13	0.000946473	0.329105	0.573	0.404	1	0.000946473	5.71548e-17
PICALM	3.16467e-17	0.662751	0.57	0.302	3.15455e-13	0.000700181	0.31428	0.539	0.35	1	0.000700181	6.32935e-17
SMAD2	6.29281e-08	0.43209	0.399	0.231	0.000627268	3.27684e-17	0.843124	0.843	0.517	3.26636e-13	6.29281e-08	6.55369e-17
KIF5C	3.82436e-05	-0.523516	0.098	0.219	0.381212	3.53791e-17	-1.02326	0.494	0.774	3.52659e-13	3.82436e-05	7.07581e-17
MPHOSPH10	3.74506e-17	-0.754945	0.373	0.619	3.73308e-13	1.87529e-05	-0.530374	0.483	0.63	0.186929	1.87529e-05	7.49013e-17
EXOSC7	4.10308e-17	-0.75651	0.352	0.634	4.08995e-13	0.0326438	-0.301295	0.404	0.499	1	0.0326438	8.20616e-17
BRI3BP	3.58465e-09	-0.743272	0.119	0.308	3.57318e-05	4.39383e-17	-1.40875	0.135	0.585	4.37977e-13	3.58465e-09	8.78765e-17
TOP2A	4.96473e-17	-0.77477	0.352	0.618	4.94884e-13	1.16602e-13	-0.993523	0.404	0.771	1.16229e-09	1.16602e-13	9.92946e-17
MKI67	6.66889e-17	-0.811922	0.326	0.579	6.64755e-13	2.03236e-05	-0.546561	0.202	0.456	0.202586	2.03236e-05	1.33378e-16
BMP2	7.62412e-17	0.70041	0.43	0.188	7.59972e-13	1.29119e-14	0.915455	0.292	0.079	1.28706e-10	1.29119e-14	1.52482e-16
TMEM65	3.5676e-15	0.610133	0.285	0.108	3.55618e-11	7.86335e-17	0.891516	0.742	0.387	7.83819e-13	3.5676e-15	1.57267e-16
RC3H2	9.11958e-17	0.642603	0.477	0.227	9.0904e-13	2.18715e-06	0.495052	0.528	0.306	0.0218016	2.18715e-06	1.82392e-16
CHEK1	9.39087e-17	-0.935502	0.218	0.496	9.36082e-13	0.00157102	-0.360696	0.011	0.121	1	0.00157102	1.87817e-16
ATG4D	5.393e-07	0.41679	0.244	0.124	0.00537574	9.97716e-17	0.619997	0.292	0.07	9.94523e-13	5.393e-07	1.99543e-16
SLC12A2	1.06783e-16	0.708288	0.415	0.19	1.06441e-12	0.000297821	0.37427	0.652	0.481	1	0.000297821	2.13565e-16
MCM4	8.20274e-09	-0.566336	0.373	0.523	8.17649e-05	1.09782e-16	-1.0384	0.382	0.776	1.09431e-12	8.20274e-09	2.19565e-16
TGS1	1.22371e-16	-0.745282	0.368	0.608	1.21979e-12	0.047082	-0.256633	0.573	0.6	1	0.047082	2.44741e-16
FBXL17	1.2955e-16	0.589945	0.244	0.08	1.29136e-12	4.93083e-12	0.620251	0.348	0.117	4.91505e-08	4.93083e-12	2.59101e-16
FKBP4	1.35364e-16	-0.547231	0.56	0.727	1.34931e-12	1.14436e-13	-0.473707	0.899	0.946	1.1407e-09	1.14436e-13	2.70727e-16
EBNA1BP2	4.46405e-06	-0.400016	0.451	0.568	0.0444976	1.54764e-16	-1.09535	0.393	0.719	1.54269e-12	4.46405e-06	3.09528e-16
GPX1	3.31544e-16	-0.310149	0.834	0.917	3.30483e-12	1.80869e-16	-0.930594	0.562	0.813	1.8029e-12	3.31544e-16	3.61738e-16
NUDT1	1.84223e-13	-0.553436	0.487	0.68	1.83634e-09	1.91308e-16	-0.951143	0.517	0.793	1.90696e-12	1.84223e-13	3.82617e-16
CCDC59	1.71334e-10	-0.493877	0.487	0.648	1.70785e-06	2.33025e-16	-0.850927	0.607	0.816	2.32279e-12	1.71334e-10	4.66049e-16
ACP1	8.88726e-14	-0.380488	0.699	0.823	8.85882e-10	2.34996e-16	-0.471267	0.899	0.968	2.34244e-12	8.88726e-14	4.69992e-16
MYBL2	0.000871708	-0.323337	0.358	0.457	1	2.64476e-16	-1.0811	0.36	0.71	2.6363e-12	0.000871708	5.28952e-16
TNFRSF19	2.85815e-16	0.663882	0.373	0.157	2.849e-12	0.00441061	-0.480452	0.079	0.191	1	0.00441061	5.71629e-16
NR2F2	0.00760532	0.261958	0.394	0.309	1	3.06615e-16	0.850012	0.258	0.058	3.05634e-12	0.00760532	6.1323e-16
SPC25	3.15232e-16	-0.903756	0.233	0.5	3.14223e-12	2.41106e-05	-0.640271	0.169	0.378	0.240335	2.41106e-05	6.30463e-16
IDH2	3.32732e-16	0.312676	0.984	0.853	3.31668e-12	4.15383e-16	0.579507	0.989	0.825	4.14054e-12	4.15383e-16	6.65465e-16
GADD45GIP1	3.46403e-16	-0.296101	0.845	0.902	3.45295e-12	5.35347e-15	-0.726491	0.685	0.836	5.33634e-11	5.35347e-15	6.92806e-16
KRT10	3.62636e-16	-0.4923	0.622	0.795	3.61475e-12	0.000834873	-0.491269	0.36	0.494	1	0.000834873	7.25271e-16
PRKACB	3.65319e-16	0.636951	0.456	0.214	3.6415e-12	0.0374757	0.269681	0.326	0.248	1	0.0374757	7.30639e-16
TERF1	4.35625e-16	-0.687863	0.461	0.642	4.34231e-12	5.84567e-07	-0.525832	0.584	0.718	0.00582697	5.84567e-07	8.71251e-16
ACADM	4.49846e-16	0.634065	0.513	0.254	4.48407e-12	0.000184304	0.341901	0.775	0.675	1	0.000184304	8.99692e-16
CCNB2	4.59428e-16	-0.882266	0.259	0.527	4.57958e-12	1.00055e-05	-0.694452	0.135	0.357	0.0997346	1.00055e-05	9.18855e-16
EZH2	5.03625e-16	-0.741656	0.368	0.596	5.02013e-12	1.23572e-05	-0.541806	0.449	0.624	0.123177	1.23572e-05	1.00725e-15
VRK1	5.15373e-16	-0.862051	0.264	0.517	5.13724e-12	9.82384e-07	-0.727497	0.247	0.485	0.00979241	9.82384e-07	1.03075e-15
POLR2G	5.42664e-16	-0.424688	0.689	0.84	5.40928e-12	1.51533e-05	-0.415775	0.64	0.788	0.151048	1.51533e-05	1.08533e-15
TMX4	0.00347187	0.280328	0.207	0.136	1	5.51422e-16	0.768387	0.831	0.472	5.49657e-12	0.00347187	1.10284e-15
MRPL11	5.54577e-16	-0.251986	0.886	0.939	5.52803e-12	1.15083e-11	-0.510519	0.82	0.892	1.14715e-07	1.15083e-11	1.10915e-15
ZFAND5	1.69892e-07	0.312977	0.793	0.622	0.00169348	5.58112e-16	0.752075	0.865	0.562	5.56326e-12	1.69892e-07	1.11622e-15
MAPRE3	5.90255e-16	0.436485	0.13	0.029	5.88367e-12	1.52323e-12	0.478624	0.202	0.046	1.51835e-08	1.52323e-12	1.18051e-15
KDM3A	0.00271187	0.270253	0.285	0.2	1	7.1228e-16	0.824516	0.753	0.37	7.10001e-12	0.00271187	1.42456e-15
TNKS2	4.90288e-12	0.560027	0.503	0.288	4.88719e-08	9.83823e-16	0.760045	0.843	0.554	9.80675e-12	4.90288e-12	1.96765e-15
DCUN1D2	1.14149e-15	0.609252	0.295	0.112	1.13784e-11	1.25024e-05	0.340582	0.225	0.091	0.124624	1.25024e-05	2.28298e-15
CRISPLD1	1.19282e-15	0.619658	0.446	0.206	1.189e-11	7.72441e-14	0.744898	0.326	0.096	7.69969e-10	7.72441e-14	2.38564e-15
XRN2	1.21156e-15	-0.370807	0.741	0.853	1.20769e-11	1.17816e-05	-0.400999	0.697	0.813	0.117439	1.17816e-05	2.42313e-15
SSBP1	1.27979e-15	-0.373544	0.746	0.882	1.2757e-11	0.00927166	-0.309971	0.562	0.656	1	0.00927166	2.55958e-15
IFT81	1.34449e-15	0.649037	0.409	0.186	1.34019e-11	0.000949046	0.314255	0.404	0.251	1	0.000949046	2.68899e-15
UCK2	1.48648e-15	-0.927305	0.166	0.447	1.48173e-11	4.2849e-07	-0.818118	0.202	0.436	0.00427119	4.2849e-07	2.97296e-15
POLR2H	1.5819e-15	-0.623721	0.461	0.687	1.57684e-11	0.000637859	-0.481186	0.461	0.572	1	0.000637859	3.1638e-15
PAK1IP1	1.03109e-05	-0.439388	0.321	0.467	0.102779	1.6828e-15	-1.17954	0.258	0.643	1.67742e-11	1.03109e-05	3.3656e-15
CREB5	1.82152e-10	0.344531	0.124	0.036	1.81569e-06	1.7337e-15	0.377998	0.135	0.019	1.72816e-11	1.82152e-10	3.46741e-15
CENPF	2.00427e-15	-0.55475	0.528	0.708	1.99786e-11	1.22718e-07	-0.657721	0.461	0.731	0.00122326	1.22718e-07	4.00855e-15
PHF20L1	1.67055e-06	0.37159	0.42	0.259	0.0166521	2.20237e-15	0.820763	0.753	0.407	2.19532e-11	1.67055e-06	4.40474e-15
USP47	2.27635e-15	0.569982	0.71	0.441	2.26907e-11	0.00208881	0.309002	0.652	0.493	1	0.00208881	4.55271e-15
UTP6	6.36308e-06	-0.536703	0.166	0.31	0.0634272	3.50366e-15	-0.926146	0.494	0.762	3.49245e-11	6.36308e-06	7.00733e-15
EXOSC5	1.51162e-06	-0.468905	0.363	0.511	0.0150678	3.55985e-15	-1.1262	0.326	0.672	3.54845e-11	1.51162e-06	7.11969e-15
KLHL13	3.75376e-15	0.502532	0.166	0.046	3.74175e-11	0.00105769	-0.557411	0.034	0.159	1	0.00105769	7.50752e-15
CTSC	0.0254138	-0.327422	0.083	0.134	1	3.8431e-15	0.785295	0.831	0.489	3.8308e-11	0.0254138	7.68619e-15
CCND2	2.09239e-07	-0.269616	0.715	0.784	0.0020857	4.94087e-15	-0.819796	0.64	0.858	4.92506e-11	2.09239e-07	9.88174e-15
EXTL3	5.43488e-15	0.617148	0.249	0.09	5.41749e-11	0.000168504	0.363196	0.281	0.143	1	0.000168504	1.08698e-14
IRS1	2.99758e-06	0.375148	0.368	0.225	0.0298799	5.91095e-15	0.718192	0.416	0.137	5.89203e-11	2.99758e-06	1.18219e-14
MBNL1	1.92491e-10	0.500089	0.363	0.18	1.91875e-06	6.05415e-15	0.645722	0.382	0.117	6.03477e-11	1.92491e-10	1.21083e-14
AK3	7.2373e-15	0.566237	0.642	0.362	7.21414e-11	0.0022382	-0.505073	0.146	0.285	1	0.0022382	1.44746e-14
CDCA4	7.76203e-12	-0.803997	0.171	0.4	7.73719e-08	7.48002e-15	-0.825759	0.584	0.797	7.45608e-11	7.76203e-12	1.496e-14
PHAX	8.5093e-15	-0.903997	0.176	0.447	8.48207e-11	3.78062e-10	-0.65206	0.618	0.768	3.76852e-06	3.78062e-10	1.70186e-14
GMNN	9.08725e-15	-0.760624	0.29	0.548	9.05817e-11	2.11684e-10	-0.98753	0.236	0.551	2.11007e-06	2.11684e-10	1.81745e-14
ACVR1	9.19645e-15	0.577265	0.259	0.095	9.16702e-11	7.66111e-05	0.459003	0.348	0.195	0.76366	7.66111e-05	1.83929e-14
CD9	9.38846e-15	-1.16542	0.057	0.312	9.35841e-11	0.00427899	0.366081	0.551	0.419	1	0.00427899	1.87769e-14
FUT11	1.07502e-14	0.537705	0.238	0.082	1.07158e-10	3.75127e-06	0.548949	0.438	0.246	0.0373926	3.75127e-06	2.15005e-14
B4GALT4	9.64818e-05	-0.464751	0.176	0.3	0.961731	1.10944e-14	0.784299	0.596	0.255	1.10589e-10	9.64818e-05	2.21888e-14
CACYBP	2.3795e-13	-0.316146	0.777	0.854	2.37189e-09	1.54045e-14	-0.531444	0.843	0.938	1.53552e-10	2.3795e-13	3.0809e-14
ELOVL6	0.000201268	-0.321432	0.446	0.55	1	1.68597e-14	-0.858147	0.596	0.803	1.68058e-10	0.000201268	3.37195e-14
SLCO3A1	0.00024214	0.276163	0.145	0.075	1	1.75899e-14	0.572606	0.18	0.034	1.75336e-10	0.00024214	3.51797e-14
SMAD7	1.85236e-14	0.573622	0.316	0.128	1.84643e-10	2.30652e-06	0.465494	0.416	0.216	0.0229914	2.30652e-06	3.70471e-14
THYN1	8.5949e-07	-0.287616	0.674	0.718	0.00856739	1.93585e-14	-0.741761	0.652	0.839	1.92965e-10	8.5949e-07	3.87169e-14
CACHD1	0.000211968	-0.460218	0.078	0.178	1	2.10602e-14	-1.45791	0.09	0.509	2.09928e-10	0.000211968	4.21205e-14
NPEPPS	2.32459e-14	0.538897	0.689	0.429	2.31715e-10	1.13608e-10	0.631225	0.809	0.553	1.13244e-06	1.13608e-10	4.64918e-14
RASA3	0.000198326	0.26768	0.192	0.106	1	2.42293e-14	0.814939	0.775	0.467	2.41517e-10	0.000198326	4.84585e-14
PRDX4	1.64926e-11	-0.356553	0.705	0.804	1.64398e-07	2.64504e-14	-0.493864	0.888	0.943	2.63657e-10	1.64926e-11	5.29007e-14
DDX21	0.00244414	-0.329463	0.342	0.423	1	2.79117e-14	-0.700771	0.685	0.849	2.78224e-10	0.00244414	5.58233e-14
TPRKB	2.82217e-14	-0.49696	0.565	0.742	2.81314e-10	0.037881	-0.331238	0.371	0.447	1	0.037881	5.64434e-14
ANK2	3.07052e-14	0.566144	0.269	0.102	3.0607e-10	4.6222e-06	0.374975	0.202	0.076	0.046074	4.6222e-06	6.14104e-14
ADAMTS3	3.19639e-14	0.527351	0.218	0.073	3.18616e-10	0.000804682	0.27428	0.157	0.068	1	0.000804682	6.39278e-14
TSPAN18	2.52645e-12	0.511035	0.404	0.192	2.51837e-08	3.2702e-14	0.776848	0.506	0.198	3.25974e-10	2.52645e-12	6.54041e-14
MTX1	3.58397e-14	-0.753549	0.29	0.553	3.5725e-10	7.19893e-08	-0.750308	0.382	0.619	0.000717589	7.19893e-08	7.16794e-14
ACTL6A	3.63854e-14	-0.68489	0.373	0.596	3.6269e-10	0.0204132	-0.34239	0.382	0.461	1	0.0204132	7.27708e-14
CNN2	3.76584e-14	0.473004	0.85	0.579	3.75379e-10	0.000170651	0.343374	0.775	0.609	1	0.000170651	7.53168e-14
PRKAR2B	3.78639e-14	0.622231	0.44	0.214	3.77427e-10	0.00307822	-0.524627	0.09	0.21	1	0.00307822	7.57278e-14
NOP58	9.99388e-09	-0.405194	0.544	0.673	9.9619e-05	3.83296e-14	-0.543026	0.787	0.91	3.82069e-10	9.99388e-09	7.66591e-14
ORC1	3.64429e-07	-0.660483	0.083	0.233	0.00363263	4.22678e-14	-1.22324	0.157	0.554	4.21326e-10	3.64429e-07	8.45357e-14
DBT	5.24693e-14	0.542838	0.218	0.074	5.23014e-10	0.0176064	-0.356328	0.157	0.262	1	0.0176064	1.04939e-13
PREPL	0.000125424	0.304191	0.43	0.297	1	5.39517e-14	0.768226	0.809	0.504	5.37791e-10	0.000125424	1.07903e-13
POC1A	7.01218e-14	-0.876541	0.192	0.442	6.98974e-10	0.000578116	-0.484454	0.438	0.563	1	0.000578116	1.40244e-13
CENPK	7.66802e-14	-0.835599	0.223	0.474	7.64348e-10	0.00920717	-0.272669	0.034	0.125	1	0.00920717	1.5336e-13
HAGH	8.24967e-14	0.56384	0.528	0.28	8.22327e-10	2.79766e-07	0.562114	0.596	0.361	0.00278871	2.79766e-07	1.64993e-13
KIF20B	8.63877e-14	-0.688878	0.342	0.571	8.61113e-10	3.24306e-06	-0.525291	0.382	0.64	0.0323268	3.24306e-06	1.72775e-13
PAMR1	9.90876e-14	-1.16031	0.031	0.268	9.87706e-10	0.0043491	-0.424396	0.022	0.12	1	0.0043491	1.98175e-13
JUP	3.12552e-10	0.465306	0.627	0.409	3.11552e-06	1.02217e-13	0.734298	0.753	0.401	1.0189e-09	3.12552e-10	2.04434e-13
CPD	4.24107e-08	0.455721	0.409	0.241	0.00042275	1.03776e-13	0.790922	0.517	0.212	1.03444e-09	4.24107e-08	2.07552e-13
PLEKHA5	1.04708e-13	0.577168	0.596	0.351	1.04373e-09	3.95565e-07	0.531675	0.674	0.432	0.003943	3.95565e-07	2.09416e-13
SLC16A10	1.3978e-13	0.453908	0.155	0.044	1.39333e-09	0.0156328	-0.350209	0.045	0.13	1	0.0156328	2.79561e-13
DDX18	9.52459e-10	-0.367747	0.622	0.73	9.49411e-06	1.4025e-13	-0.740295	0.607	0.796	1.39801e-09	9.52459e-10	2.805e-13
TM2D2	0.000805951	-0.39872	0.249	0.349	1	1.53643e-13	0.777544	0.708	0.387	1.53151e-09	0.000805951	3.07285e-13
OXR1	1.96251e-13	0.609982	0.497	0.272	1.95623e-09	0.022081	0.323616	0.393	0.296	1	0.022081	3.92502e-13
PLIN2	0.00864412	-0.295032	0.358	0.424	1	1.97066e-13	-1.05831	0.315	0.681	1.96436e-09	0.00864412	3.94133e-13
UNC50	2.0428e-13	-0.687544	0.352	0.578	2.03626e-09	4.56432e-06	-0.696432	0.281	0.493	0.0454972	4.56432e-06	4.0856e-13
GATA3	2.19928e-13	-1.08213	0.031	0.265	2.19224e-09	1.43173e-06	-0.932196	0.09	0.324	0.0142714	1.43173e-06	4.39856e-13
USP25	2.27001e-13	0.569423	0.394	0.185	2.26274e-09	1.4718e-07	0.642451	0.573	0.341	0.00146709	1.4718e-07	4.54001e-13
TRIP13	0.0190512	-0.251099	0.311	0.379	1	2.52706e-13	-1.0688	0.281	0.623	2.51898e-09	0.0190512	5.05413e-13
PITPNB	2.68137e-13	0.49403	0.731	0.475	2.67279e-09	0.000529152	-0.321578	0.697	0.789	1	0.000529152	5.36275e-13
ORC6	2.70559e-13	-0.87738	0.161	0.408	2.69693e-09	4.92069e-08	-0.828336	0.202	0.486	0.000490494	4.92069e-08	5.41118e-13
PLCD1	2.71469e-13	0.553104	0.29	0.118	2.706e-09	6.76915e-05	0.460262	0.393	0.227	0.674748	6.76915e-05	5.42938e-13
IMP4	7.97845e-06	-0.520088	0.275	0.408	0.0795291	2.78057e-13	-0.854281	0.539	0.765	2.77167e-09	7.97845e-06	5.56113e-13
MAD2L2	2.89805e-13	-0.648052	0.415	0.608	2.88878e-09	1.06801e-06	-0.662487	0.438	0.613	0.010646	1.06801e-06	5.7961e-13
MCM6	2.94461e-13	-0.662404	0.373	0.583	2.93519e-09	0.00472158	-0.256298	0.753	0.777	1	0.00472158	5.88923e-13
ATP8B2	3.00816e-13	0.558201	0.306	0.128	2.99853e-09	2.47763e-06	0.269687	0.18	0.06	0.024697	2.47763e-06	6.01631e-13
CDX2	3.35831e-10	-0.998368	0.036	0.222	3.34757e-06	3.46404e-13	-1.48424	0.011	0.402	3.45295e-09	3.35831e-10	6.92808e-13
RPA2	1.98206e-12	-0.735497	0.285	0.508	1.97572e-08	3.7858e-13	-0.794732	0.584	0.782	3.77368e-09	1.98206e-12	7.57159e-13
RAB34	4.35243e-13	-0.371295	0.705	0.796	4.3385e-09	1.10467e-05	-0.683962	0.337	0.528	0.110113	1.10467e-05	8.70485e-13
SMC4	3.26133e-08	-0.375931	0.544	0.686	0.000325089	4.82832e-13	-0.805978	0.483	0.802	4.81286e-09	3.26133e-08	9.65663e-13
PSME4	5.02997e-13	0.558676	0.544	0.312	5.01387e-09	3.67913e-06	0.447176	0.573	0.345	0.0366736	3.67913e-06	1.00599e-12
MAP1A	5.17856e-13	0.527222	0.316	0.133	5.16199e-09	1.31095e-09	0.702278	0.607	0.326	1.30675e-05	1.31095e-09	1.03571e-12
RER1	5.18973e-13	-0.413713	0.642	0.788	5.17312e-09	0.000584553	-0.330005	0.708	0.772	1	0.000584553	1.03795e-12
COLEC12	0.00420859	-0.441383	0.228	0.297	1	6.72251e-13	0.71749	0.618	0.267	6.701e-09	0.00420859	1.3445e-12
BAZ2B	1.16226e-06	0.418675	0.42	0.268	0.0115854	6.93212e-13	0.779475	0.64	0.312	6.90994e-09	1.16226e-06	1.38642e-12
MRTO4	0.000314862	-0.396871	0.249	0.367	1	7.40015e-13	-0.951355	0.427	0.685	7.37647e-09	0.000314862	1.48003e-12
EXOSC8	8.10874e-13	-0.581829	0.435	0.643	8.08279e-09	1.24123e-06	-0.628412	0.461	0.623	0.0123726	1.24123e-06	1.62175e-12
RAP2C	6.58003e-05	0.320676	0.326	0.204	0.655898	8.19344e-13	0.735538	0.708	0.374	8.16722e-09	6.58003e-05	1.63869e-12
PNRC1	1.2101e-05	0.258111	0.839	0.68	0.120623	8.33891e-13	0.505396	0.966	0.749	8.31222e-09	1.2101e-05	1.66778e-12
F11R	5.03973e-10	-0.733843	0.228	0.426	5.0236e-06	8.42008e-13	-1.264	0.079	0.465	8.39314e-09	5.03973e-10	1.68402e-12
HDAC5	8.26187e-11	0.54866	0.456	0.256	8.23544e-07	9.02126e-13	0.770657	0.607	0.298	8.99239e-09	8.26187e-11	1.80425e-12
TMOD3	9.10491e-13	-0.763125	0.249	0.491	9.07577e-09	5.65646e-10	-0.782708	0.427	0.684	5.63836e-06	5.65646e-10	1.82098e-12
CDKN1B	9.75314e-05	0.325878	0.326	0.209	0.972193	9.63935e-13	0.633746	0.427	0.155	9.6085e-09	9.75314e-05	1.92787e-12
PGAP1	9.93439e-13	0.568765	0.466	0.242	9.9026e-09	1.24681e-08	0.685162	0.494	0.254	0.000124282	1.24681e-08	1.98688e-12
COL4A5	1.04612e-12	0.5354	0.383	0.178	1.04277e-08	7.29676e-09	0.692879	0.629	0.372	7.27341e-05	7.29676e-09	2.09224e-12
RCC2	1.09945e-12	-0.646724	0.363	0.582	1.09593e-08	4.30688e-09	-0.43358	0.82	0.843	4.2931e-05	4.30688e-09	2.1989e-12
CDC26	1.10109e-12	-0.669606	0.347	0.572	1.09756e-08	0.0308549	-0.324753	0.292	0.402	1	0.0308549	2.20217e-12
PDZRN3	1.39062e-12	0.581907	0.316	0.138	1.38617e-08	1.03056e-05	-0.832521	0.112	0.32	0.102726	1.03056e-05	2.78124e-12
WDR5	7.49023e-09	-0.567939	0.332	0.513	7.46626e-05	1.46765e-12	-0.698605	0.663	0.797	1.46295e-08	7.49023e-09	2.9353e-12
ADAM9	0.000262895	0.280921	0.254	0.154	1	1.70674e-12	0.706956	0.494	0.207	1.70128e-08	0.000262895	3.41348e-12
METRNL	1.72055e-12	0.54879	0.497	0.259	1.71505e-08	3.46966e-06	0.41534	0.382	0.185	0.0345856	3.46966e-06	3.4411e-12
PLK1	8.95074e-08	-0.582588	0.301	0.456	0.00089221	1.8839e-12	-1.05591	0.236	0.621	1.87787e-08	8.95074e-08	3.7678e-12
SLC1A5	5.20412e-06	-0.566463	0.088	0.224	0.0518747	1.91656e-12	-1.04122	0.281	0.614	1.91043e-08	5.20412e-06	3.83312e-12
MEF2D	1.92044e-12	0.488881	0.166	0.052	1.9143e-08	0.000367321	0.317633	0.303	0.164	1	0.000367321	3.84088e-12
KIF15	2.16427e-06	-0.592143	0.135	0.278	0.0215735	1.94789e-12	-1.07836	0.135	0.53	1.94166e-08	2.16427e-06	3.89578e-12
BTG3	2.0377e-12	0.535427	0.549	0.312	2.03118e-08	0.0259792	-0.337576	0.404	0.49	1	0.0259792	4.0754e-12
PFKL	1.3814e-08	-0.334303	0.648	0.744	0.000137698	2.29168e-12	0.572271	0.899	0.728	2.28435e-08	1.3814e-08	4.58336e-12
SGMS1	0.000337779	-0.472521	0.057	0.145	1	2.35781e-12	0.698662	0.472	0.188	2.35027e-08	0.000337779	4.71562e-12
LRCH1	8.94654e-09	0.410002	0.145	0.052	8.91791e-05	2.42313e-12	0.580048	0.202	0.047	2.41537e-08	8.94654e-09	4.84625e-12
GMPS	2.61783e-12	-0.579472	0.446	0.642	2.60945e-08	0.0013511	-0.284194	0.708	0.756	1	0.0013511	5.23565e-12
SLC7A8	2.76862e-12	-0.990031	0.036	0.257	2.75976e-08	8.66138e-11	-1.26876	0.202	0.521	8.63366e-07	8.66138e-11	5.53724e-12
MAP1LC3A	2.82233e-12	0.546101	0.508	0.276	2.8133e-08	5.05762e-05	0.426225	0.674	0.472	0.504143	5.05762e-05	5.64466e-12
ELF2	1.66528e-08	0.432964	0.554	0.357	0.000165995	2.9109e-12	0.70221	0.674	0.36	2.90159e-08	1.66528e-08	5.8218e-12
STRN3	7.39169e-05	0.308822	0.456	0.319	0.736804	2.94134e-12	0.639514	0.854	0.617	2.93193e-08	7.39169e-05	5.88268e-12
MAP2K1	2.98125e-12	0.55333	0.503	0.277	2.97171e-08	0.0118276	0.269744	0.427	0.313	1	0.0118276	5.9625e-12
HM13	2.98288e-12	-0.563559	0.461	0.646	2.97334e-08	0.0177265	-0.376481	0.382	0.473	1	0.0177265	5.96576e-12
TMEM54	3.30728e-12	-1.08716	0.036	0.253	3.29669e-08	0.0745784	-0.288393	0.079	0.142	1	0.0745784	6.61455e-12
ARID3B	4.2665e-11	0.480783	0.591	0.353	4.25285e-07	3.64719e-12	0.687452	0.798	0.458	3.63552e-08	4.2665e-11	7.29439e-12
CCNB1	4.08388e-12	-0.813965	0.228	0.446	4.07081e-08	5.32984e-12	-1.00763	0.236	0.641	5.31278e-08	5.32984e-12	8.16776e-12
FGFR1	1.04203e-10	-0.540323	0.461	0.616	1.03869e-06	4.11532e-12	-0.975278	0.382	0.669	4.10215e-08	1.04203e-10	8.23064e-12
SKAP2	4.23491e-12	-0.911559	0.145	0.372	4.22136e-08	0.00115814	-0.576878	0.157	0.303	1	0.00115814	8.46982e-12
HAPLN1	8.34713e-11	-0.965526	0.192	0.381	8.32042e-07	4.56165e-12	-1.52365	0.09	0.466	4.54705e-08	8.34713e-11	9.12329e-12
GNL3	1.11785e-07	-0.29531	0.689	0.768	0.00111427	5.37094e-12	-0.909325	0.337	0.657	5.35375e-08	1.11785e-07	1.07419e-11
CLTC	5.50638e-12	0.365234	0.87	0.684	5.48876e-08	1.29538e-07	0.341561	0.921	0.808	0.00129124	1.29538e-07	1.10128e-11
GTPBP4	0.00255953	-0.280035	0.415	0.497	1	5.56856e-12	-0.928911	0.382	0.667	5.55074e-08	0.00255953	1.11371e-11
TGFBR3	6.44939e-12	-1.03384	0.026	0.236	6.42875e-08	0.00309083	-0.373329	0.034	0.145	1	0.00309083	1.28988e-11
RCC1	6.46507e-12	-0.796225	0.171	0.409	6.44438e-08	8.10818e-06	-0.687076	0.135	0.354	0.0808223	8.10818e-06	1.29301e-11
KLHDC3	7.12041e-12	0.399791	0.829	0.621	7.09763e-08	0.000259423	0.322398	0.775	0.608	1	0.000259423	1.42408e-11
TALDO1	7.13541e-12	-0.335144	0.741	0.846	7.11258e-08	1.12519e-10	-0.312788	0.978	0.993	1.12159e-06	1.12519e-10	1.42708e-11
BOK	7.17441e-12	0.494362	0.658	0.432	7.15146e-08	7.01577e-05	0.521787	0.438	0.274	0.699332	7.01577e-05	1.43488e-11
GDI1	5.48874e-06	0.357554	0.487	0.331	0.0547117	7.34303e-12	0.625346	0.764	0.433	7.31954e-08	5.48874e-06	1.46861e-11
OXCT1	2.53964e-07	0.410454	0.352	0.2	0.00253151	7.70514e-12	0.675945	0.73	0.407	7.68049e-08	2.53964e-07	1.54103e-11
ILF3	9.74134e-12	-0.266969	0.788	0.834	9.71017e-08	1.12537e-06	-0.257929	0.921	0.943	0.0112177	1.12537e-06	1.94827e-11
FOS	9.78551e-12	0.406248	0.953	0.684	9.7542e-08	8.20572e-07	-0.970969	0.292	0.513	0.00817946	8.20572e-07	1.9571e-11
CHAF1A	1.02954e-11	-0.776629	0.212	0.432	1.02625e-07	1.43983e-10	-0.948934	0.236	0.573	1.43522e-06	1.43983e-10	2.05908e-11
SF3A3	1.08711e-11	-0.47428	0.539	0.71	1.08363e-07	1.4136e-05	-0.373231	0.719	0.792	0.140908	1.4136e-05	2.17422e-11
PMP22	1.16294e-11	-1.09249	0.078	0.291	1.15922e-07	0.00138091	-0.758257	0.225	0.353	1	0.00138091	2.32588e-11
FYN	0.0358953	-0.262875	0.207	0.264	1	1.39148e-11	0.725703	0.494	0.222	1.38702e-07	0.0358953	2.78295e-11
CLSPN	1.54149e-10	-0.847961	0.098	0.3	1.53656e-06	1.59197e-11	-1.07889	0.169	0.517	1.58688e-07	1.54149e-10	3.18395e-11
RASAL2	1.61378e-11	0.537137	0.337	0.159	1.60861e-07	1.60627e-08	0.690138	0.483	0.252	0.000160113	1.60627e-08	3.22756e-11
RBP4	1.63682e-11	-1.20312	0.016	0.216	1.63159e-07	1.26862e-09	-1.46776	0.124	0.437	1.26456e-05	1.26862e-09	3.27365e-11
ZNF521	3.4761e-08	0.452754	0.373	0.207	0.000346498	1.70182e-11	0.694117	0.427	0.169	1.69638e-07	3.4761e-08	3.40364e-11
REXO2	3.53058e-10	-0.59714	0.373	0.551	3.51928e-06	1.72662e-11	-0.836082	0.629	0.756	1.72109e-07	3.53058e-10	3.45324e-11
YAF2	5.98856e-06	0.380568	0.383	0.239	0.0596939	1.83032e-11	0.755947	0.685	0.37	1.82446e-07	5.98856e-06	3.66063e-11
MSH6	2.19581e-11	-0.576317	0.425	0.593	2.18878e-07	3.35996e-06	-0.397527	0.775	0.83	0.033492	3.35996e-06	4.39161e-11
SERPING1	0.0051002	-0.280193	0.378	0.464	1	2.28555e-11	0.641868	0.775	0.424	2.27824e-07	0.0051002	4.5711e-11
RHOB	2.83757e-11	0.500083	0.668	0.425	2.82849e-07	1.63892e-05	0.420117	0.551	0.327	0.163368	1.63892e-05	5.67514e-11
TPD52L1	2.97831e-11	0.516711	0.316	0.142	2.96878e-07	4.1865e-07	0.469804	0.315	0.135	0.0041731	4.1865e-07	5.95662e-11
PABPC4	3.81554e-06	-0.301547	0.606	0.718	0.0380333	3.02581e-11	-0.833256	0.416	0.673	3.01613e-07	3.81554e-06	6.05162e-11
RTN4RL1	3.20507e-11	0.44312	0.14	0.043	3.19481e-07	9.31363e-08	0.46956	0.236	0.081	0.000928382	9.31363e-08	6.41013e-11
LRRN2	1.67002e-06	0.388905	0.249	0.131	0.0166468	3.32896e-11	0.55515	0.247	0.07	3.3183e-07	1.67002e-06	6.65791e-11
DLGAP5	4.13748e-07	-0.542961	0.275	0.445	0.00412424	3.53221e-11	-0.779423	0.326	0.734	3.52091e-07	4.13748e-07	7.06443e-11
TCOF1	0.000340843	-0.378368	0.301	0.413	1	3.6334e-11	-0.963827	0.27	0.585	3.62178e-07	0.000340843	7.2668e-11
TPX2	1.78265e-09	-0.656738	0.28	0.459	1.77694e-05	3.80099e-11	-0.860189	0.315	0.732	3.78883e-07	1.78265e-09	7.60199e-11
PRPF19	4.05444e-08	-0.48988	0.399	0.571	0.000404146	3.86019e-11	-0.813983	0.438	0.706	3.84784e-07	4.05444e-08	7.72039e-11
RAB25	3.89598e-11	-0.96009	0.01	0.203	3.88352e-07	2.14329e-07	-1.06537	0.011	0.253	0.00213643	2.14329e-07	7.79197e-11
PARP1	3.90632e-11	-0.405521	0.617	0.748	3.89382e-07	7.96596e-09	-0.387824	0.899	0.875	7.94047e-05	7.96596e-09	7.81264e-11
SLC25A12	4.11307e-11	0.466638	0.166	0.056	4.09991e-07	0.00125553	0.348325	0.27	0.151	1	0.00125553	8.22614e-11
OLFML3	4.17491e-11	-1.00521	0.093	0.301	4.16155e-07	0.137519	-0.316673	0.225	0.282	1	0.137519	8.34983e-11
GADD45A	2.16008e-10	0.482529	0.637	0.414	2.15317e-06	4.72515e-11	0.708134	0.73	0.424	4.71003e-07	2.16008e-10	9.4503e-11
TUBB6	5.16059e-11	0.480612	0.637	0.358	5.14408e-07	0.0438675	-0.390888	0.191	0.273	1	0.0438675	1.03212e-10
RABGAP1	3.58409e-09	0.517866	0.415	0.245	3.57263e-05	5.23948e-11	0.664205	0.618	0.314	5.22272e-07	3.58409e-09	1.0479e-10
MRPL22	2.39799e-07	-0.329224	0.627	0.731	0.00239032	5.37125e-11	-0.568892	0.719	0.835	5.35406e-07	2.39799e-07	1.07425e-10
USP9X	5.89485e-11	0.4699	0.679	0.458	5.87598e-07	7.63223e-09	0.53388	0.809	0.586	7.6078e-05	7.63223e-09	1.17897e-10
VPS25	6.05997e-11	-0.397821	0.611	0.755	6.04057e-07	3.06035e-08	-0.409866	0.82	0.914	0.000305056	3.06035e-08	1.21199e-10
GREB1L	5.99518e-05	-0.537687	0.15	0.264	0.597599	6.13218e-11	-1.21854	0.124	0.453	6.11255e-07	5.99518e-05	1.22644e-10
STRA6	6.30405e-11	-0.776149	0.223	0.434	6.28388e-07	0.015835	-0.509111	0.056	0.142	1	0.015835	1.26081e-10
TCF4	6.35455e-11	-0.549926	0.451	0.61	6.33421e-07	4.41919e-07	-0.805056	0.225	0.477	0.00440505	4.41919e-07	1.27091e-10
KRR1	6.73622e-11	-0.455364	0.534	0.69	6.71467e-07	0.000235024	-0.509982	0.247	0.434	1	0.000235024	1.34724e-10
CHPF	6.97437e-11	0.494675	0.394	0.198	6.95205e-07	0.00863213	0.275617	0.416	0.291	1	0.00863213	1.39487e-10
SEC14L1	6.93112e-08	0.400889	0.477	0.285	0.000690894	7.08723e-11	0.613665	0.438	0.177	7.06455e-07	6.93112e-08	1.41745e-10
G3BP1	5.61468e-09	-0.326933	0.653	0.759	5.59672e-05	7.65617e-11	-0.368464	0.921	0.928	7.63167e-07	5.61468e-09	1.53123e-10
BAIAP2L1	0.0357976	-0.301668	0.145	0.199	1	7.67147e-11	-1.05392	0.09	0.443	7.64693e-07	0.0357976	1.53429e-10
ATIC	2.65659e-09	-0.580574	0.316	0.514	2.64809e-05	7.93874e-11	-0.685359	0.596	0.775	7.91333e-07	2.65659e-09	1.58775e-10
THOC6	8.60925e-11	-0.569232	0.394	0.591	8.5817e-07	0.0460167	-0.336636	0.449	0.506	1	0.0460167	1.72185e-10
TACC3	8.77622e-11	-0.70644	0.249	0.46	8.74814e-07	0.00687117	-0.310866	0.258	0.408	1	0.00687117	1.75524e-10
PLSCR4	9.67235e-11	0.563769	0.135	0.042	9.6414e-07	0.00678684	0.253765	0.157	0.08	1	0.00678684	1.93447e-10
SNRPA	1.08416e-10	-0.399406	0.611	0.733	1.08069e-06	5.30299e-05	-0.599085	0.393	0.551	0.528602	5.30299e-05	2.16832e-10
LBR	1.2048e-10	-0.485889	0.508	0.684	1.20094e-06	0.00823119	-0.338687	0.438	0.575	1	0.00823119	2.4096e-10
PDCD6	1.22469e-10	-0.419964	0.575	0.718	1.22077e-06	3.29241e-08	-0.55861	0.652	0.757	0.000328188	3.29241e-08	2.44938e-10
FAM8A1	5.11759e-07	0.443017	0.259	0.137	0.00510121	1.28749e-10	0.631432	0.371	0.141	1.28337e-06	5.11759e-07	2.57498e-10
EMG1	1.45272e-10	-0.504623	0.482	0.666	1.44807e-06	8.55558e-10	-0.698311	0.551	0.731	8.5282e-06	8.55558e-10	2.90544e-10
FBXO11	1.47473e-10	0.482052	0.508	0.289	1.47001e-06	4.23535e-05	0.486302	0.551	0.375	0.422179	4.23535e-05	2.94946e-10
CYFIP2	1.48727e-10	0.516706	0.259	0.113	1.48251e-06	2.5303e-05	0.381429	0.27	0.124	0.25222	2.5303e-05	2.97454e-10
RFC3	3.02904e-06	-0.521412	0.254	0.403	0.0301935	1.59321e-10	-0.856924	0.337	0.65	1.58811e-06	3.02904e-06	3.18642e-10
BCAT1	1.66892e-10	-0.529804	0.451	0.608	1.66358e-06	8.17465e-07	-0.843068	0.303	0.517	0.00814849	8.17465e-07	3.33784e-10
LSR	2.48655e-06	-0.511066	0.301	0.442	0.024786	1.67986e-10	-1.02626	0.146	0.479	1.67449e-06	2.48655e-06	3.35973e-10
GSK3B	1.90428e-10	0.472012	0.565	0.34	1.89819e-06	0.000168339	0.329035	0.764	0.614	1	0.000168339	3.80857e-10
PWP1	1.96281e-10	-0.49837	0.487	0.649	1.95653e-06	0.000847244	-0.377719	0.584	0.669	1	0.000847244	3.92562e-10
PHKB	2.01986e-10	0.49502	0.404	0.212	2.01339e-06	1.58209e-09	0.628218	0.506	0.247	1.57703e-05	1.58209e-09	4.03972e-10
PRSS8	2.11752e-10	-0.845215	0.01	0.191	2.11075e-06	7.19605e-05	-0.549856	0	0.152	0.717302	7.19605e-05	4.23505e-10
TSPAN5	2.54776e-05	-0.578389	0.15	0.27	0.253961	2.22847e-10	0.554775	0.494	0.213	2.22134e-06	2.54776e-05	4.45694e-10
TRAF4	2.34322e-10	-0.543297	0.435	0.605	2.33572e-06	0.0010768	-0.523697	0.292	0.439	1	0.0010768	4.68644e-10
LUC7L	2.56903e-10	-0.588018	0.358	0.567	2.56081e-06	0.0255727	-0.26465	0.573	0.606	1	0.0255727	5.13805e-10
SEMA6A	2.85973e-10	-0.782768	0.135	0.353	2.85058e-06	1.28197e-06	-0.940501	0.101	0.332	0.0127787	1.28197e-06	5.71946e-10
TRIP12	2.87319e-10	0.508667	0.518	0.326	2.864e-06	5.55257e-10	0.627398	0.775	0.498	5.5348e-06	5.55257e-10	5.74639e-10
ISL1	0.00145809	0.290563	0.202	0.125	1	3.36633e-10	0.498283	0.247	0.072	3.35556e-06	0.00145809	6.73266e-10
CDC42BPA	3.60585e-10	0.475946	0.425	0.225	3.59431e-06	7.65531e-05	0.474856	0.551	0.364	0.763082	7.65531e-05	7.21169e-10
AFAP1	1.83264e-05	0.36467	0.306	0.186	0.182677	3.70531e-10	0.654526	0.382	0.15	3.69345e-06	1.83264e-05	7.41062e-10
ZIC2	8.26276e-09	-0.849484	0.088	0.263	8.23632e-05	3.9302e-10	-1.21616	0.056	0.381	3.91762e-06	8.26276e-09	7.86039e-10
ACTN1	4.78252e-10	0.361387	0.834	0.634	4.76721e-06	4.47947e-10	0.447813	0.921	0.799	4.46514e-06	4.78252e-10	8.95895e-10
ILK	4.80852e-10	0.387383	0.798	0.588	4.79313e-06	2.91912e-07	0.414061	0.854	0.743	0.00290978	2.91912e-07	9.61704e-10
NXT1	2.38162e-09	-0.654002	0.254	0.447	2.374e-05	4.94557e-10	-0.720037	0.494	0.747	4.92975e-06	2.38162e-09	9.89115e-10
NCOA7	0.0314523	-0.287286	0.083	0.133	1	4.993e-10	0.642066	0.528	0.25	4.97702e-06	0.0314523	9.98599e-10
STX12	5.11513e-10	0.477012	0.44	0.241	5.09876e-06	0.0133541	0.263638	0.506	0.391	1	0.0133541	1.02303e-09
RBM17	5.37507e-10	-0.272487	0.756	0.815	5.35787e-06	0.00520685	-0.307962	0.607	0.642	1	0.00520685	1.07501e-09
ZMYND11	6.08385e-10	0.475757	0.534	0.322	6.06438e-06	0.00128101	0.281121	0.64	0.443	1	0.00128101	1.21677e-09
BMPR1A	3.1472e-06	0.391982	0.311	0.181	0.0313713	6.27013e-10	0.649947	0.652	0.356	6.25006e-06	3.1472e-06	1.25403e-09
AIMP2	1.97448e-09	-0.623351	0.295	0.483	1.96817e-05	6.27015e-10	-0.925973	0.258	0.572	6.25008e-06	1.97448e-09	1.25403e-09
ZYX	6.4587e-10	0.452671	0.637	0.424	6.43803e-06	7.67818e-05	0.4021	0.775	0.65	0.765361	7.67818e-05	1.29174e-09
MIS18A	6.58248e-10	-0.672898	0.254	0.45	6.56141e-06	1.49048e-06	-0.668734	0.258	0.506	0.0148571	1.49048e-06	1.3165e-09
SLC44A1	6.74901e-10	-0.767361	0.119	0.321	6.72741e-06	0.00014797	-0.562753	0.315	0.49	1	0.00014797	1.3498e-09
UBL3	6.81878e-10	0.542708	0.409	0.229	6.79696e-06	0.0543878	-0.251613	0.416	0.495	1	0.0543878	1.36376e-09
PTPN2	6.90497e-10	-0.664506	0.269	0.462	6.88287e-06	0.0212433	-0.325812	0.416	0.516	1	0.0212433	1.38099e-09
PJA2	7.8541e-08	0.38877	0.606	0.406	0.000782897	6.90733e-10	0.568758	0.764	0.45	6.88523e-06	7.8541e-08	1.38147e-09
DENR	2.72857e-05	-0.387292	0.42	0.513	0.271984	6.91678e-10	-0.53392	0.708	0.817	6.89465e-06	2.72857e-05	1.38336e-09
YIF1A	7.09776e-10	-0.467523	0.492	0.666	7.07505e-06	0.103686	-0.323615	0.371	0.417	1	0.103686	1.41955e-09
TLE1	7.12905e-10	-0.800592	0.088	0.285	7.10623e-06	2.56002e-06	-0.763345	0.146	0.384	0.0255182	2.56002e-06	1.42581e-09
LMNB2	5.53607e-06	-0.579744	0.093	0.225	0.0551835	7.32089e-10	-0.914041	0.247	0.549	7.29747e-06	5.53607e-06	1.46418e-09
WDHD1	0.00367079	-0.368894	0.114	0.19	1	7.60268e-10	-0.96472	0.146	0.472	7.57835e-06	0.00367079	1.52054e-09
LIG1	7.78845e-10	-0.663492	0.254	0.452	7.76353e-06	0.00288057	-0.447616	0.315	0.456	1	0.00288057	1.55769e-09
PPIL1	7.63233e-06	-0.331957	0.544	0.626	0.0760791	7.92845e-10	-0.829974	0.337	0.618	7.90308e-06	7.63233e-06	1.58569e-09
RAB6A	7.93872e-10	0.5066	0.451	0.257	7.91331e-06	1.64726e-07	0.530263	0.697	0.46	0.00164199	1.64726e-07	1.58774e-09
POLR3D	0.00168472	-0.394454	0.192	0.284	1	8.24846e-10	-0.690716	0.517	0.749	8.22207e-06	0.00168472	1.64969e-09
TMEM216	8.84733e-10	-0.769877	0.098	0.301	8.81902e-06	5.78884e-06	-0.742917	0.101	0.312	0.0577032	5.78884e-06	1.76947e-09
RSU1	2.71288e-09	0.457713	0.606	0.41	2.7042e-05	9.43441e-10	0.62719	0.685	0.405	9.40422e-06	2.71288e-09	1.88688e-09
ZNF654	5.39328e-06	0.428044	0.192	0.098	0.0537602	9.80552e-10	0.559889	0.483	0.216	9.77415e-06	5.39328e-06	1.9611e-09
NDRG1	9.8495e-10	-0.954634	0.016	0.186	9.81798e-06	0.0790622	-0.339133	0.079	0.14	1	0.0790622	1.9699e-09
HAUS6	0.00311677	-0.370651	0.197	0.282	1	9.86666e-10	-0.869556	0.247	0.569	9.83508e-06	0.00311677	1.97333e-09
TMEM63B	9.88684e-10	0.456291	0.233	0.099	9.8552e-06	0.00600183	0.284984	0.348	0.228	1	0.00600183	1.97737e-09
TOR3A	9.96445e-10	-0.70779	0.171	0.381	9.93256e-06	0.000471052	-0.523203	0.079	0.23	1	0.000471052	1.99289e-09
HOXB2	1.12273e-09	-0.834989	0.171	0.356	1.11914e-05	0.00113149	-0.605734	0.135	0.28	1	0.00113149	2.24546e-09
RARG	0.000176317	-0.455785	0.031	0.116	1	1.17089e-09	-1.03237	0.034	0.347	1.16715e-05	0.000176317	2.34179e-09
MKRN1	1.21115e-09	0.442872	0.611	0.387	1.20727e-05	0.0012543	0.311428	0.64	0.466	1	0.0012543	2.42229e-09
IRF3	1.28042e-09	-0.348824	0.642	0.748	1.27633e-05	0.00437044	0.271064	0.416	0.274	1	0.00437044	2.56085e-09
GRWD1	0.00273882	-0.353667	0.124	0.211	1	1.34532e-09	-0.934838	0.169	0.491	1.34102e-05	0.00273882	2.69065e-09
BUD31	1.34642e-09	-0.33839	0.679	0.787	1.34211e-05	4.63167e-05	-0.364772	0.719	0.862	0.461685	4.63167e-05	2.69284e-09
CINP	7.66616e-09	-0.44938	0.503	0.652	7.64163e-05	1.38196e-09	-0.676907	0.562	0.763	1.37754e-05	7.66616e-09	2.76392e-09
UBXN4	1.40848e-09	-0.369952	0.611	0.733	1.40398e-05	1.66083e-07	0.397842	0.91	0.77	0.00165551	1.66083e-07	2.81697e-09
LRRC8C	1.46879e-09	0.424409	0.197	0.078	1.46409e-05	0.0114444	-0.271331	0.022	0.104	1	0.0114444	2.93758e-09
ABHD13	1.47636e-09	0.488176	0.43	0.24	1.47164e-05	0.00202775	0.326424	0.404	0.265	1	0.00202775	2.95273e-09
TMEM205	1.54554e-09	-0.541143	0.42	0.572	1.54059e-05	0.00165671	-0.449286	0.236	0.394	1	0.00165671	3.09108e-09
PER1	1.57207e-09	0.471053	0.264	0.121	1.56704e-05	2.52225e-06	0.447951	0.36	0.173	0.0251418	2.52225e-06	3.14414e-09
RBP1	1.5722e-09	0.41843	0.834	0.558	1.56717e-05	4.74139e-05	0.393069	0.831	0.736	0.472621	4.74139e-05	3.14439e-09
CDCA3	1.6536e-09	-0.738431	0.166	0.364	1.64831e-05	3.39846e-06	-0.619429	0.236	0.497	0.0338758	3.39846e-06	3.30721e-09
UTP18	1.77194e-09	-0.623644	0.301	0.494	1.76627e-05	0.00339376	-0.422102	0.303	0.446	1	0.00339376	3.54389e-09
RAB11FIP1	1.77426e-09	-0.785728	0.155	0.348	1.76859e-05	0.00226443	-0.49508	0.213	0.355	1	0.00226443	3.54853e-09
ELOVL2	0.0238085	-0.316756	0.073	0.123	1	1.83376e-09	0.494539	0.225	0.067	1.82789e-05	0.0238085	3.66752e-09
PYGL	2.88762e-06	0.295821	0.124	0.05	0.0287838	1.90616e-09	0.705569	0.472	0.227	1.90006e-05	2.88762e-06	3.81232e-09
EFNB3	9.072e-05	0.274014	0.306	0.184	0.904297	1.91169e-09	0.634439	0.337	0.132	1.90557e-05	9.072e-05	3.82338e-09
ZFHX3	1.93348e-09	0.460132	0.44	0.24	1.9273e-05	0.0113147	0.297247	0.326	0.216	1	0.0113147	3.86697e-09
LAP3	1.79919e-06	-0.466938	0.368	0.512	0.0179343	2.07796e-09	-0.579155	0.652	0.791	2.07131e-05	1.79919e-06	4.15593e-09
NAT10	5.9511e-06	-0.508841	0.13	0.279	0.0593205	2.14022e-09	-0.959214	0.157	0.455	2.13337e-05	5.9511e-06	4.28043e-09
EPB41L2	2.14599e-09	-0.73508	0.192	0.378	2.13912e-05	0.000944981	-0.527626	0.236	0.392	1	0.000944981	4.29198e-09
TIMM8B	2.21851e-09	0.474151	0.342	0.174	2.21141e-05	1.10682e-08	-0.358645	0.899	0.933	0.000110328	1.10682e-08	4.43702e-09
DNAJC2	2.25909e-09	-0.519935	0.409	0.57	2.25186e-05	3.53196e-06	-0.420993	0.742	0.756	0.0352066	3.53196e-06	4.51818e-09
KIAA1522	2.28457e-09	-0.774591	0.067	0.252	2.27726e-05	0.000876511	-0.409509	0.034	0.165	1	0.000876511	4.56914e-09
HABP4	2.45684e-09	0.44599	0.622	0.413	2.44898e-05	0.00941675	0.410714	0.382	0.289	1	0.00941675	4.91369e-09
CCDC88A	1.58059e-05	0.329732	0.575	0.405	0.157553	2.49987e-09	0.605122	0.775	0.508	2.49187e-05	1.58059e-05	4.99974e-09
ST14	7.66776e-07	-0.582765	0.005	0.122	0.00764322	2.55393e-09	-1.06612	0	0.294	2.54576e-05	7.66776e-07	5.10787e-09
ATP6AP1	7.32498e-06	0.335353	0.591	0.429	0.0730154	2.56344e-09	0.577544	0.775	0.51	2.55524e-05	7.32498e-06	5.12688e-09
SPRY4	2.57517e-09	0.489126	0.238	0.107	2.56693e-05	0.00420963	-0.363392	0.034	0.138	1	0.00420963	5.15033e-09
UNC119	2.78464e-09	-0.690021	0.207	0.397	2.77573e-05	0.000132307	-0.481439	0.551	0.655	1	0.000132307	5.56929e-09
VRTN	2.90591e-09	-0.794674	0	0.156	2.89661e-05	2.66775e-08	-0.953097	0	0.264	0.000265921	2.66775e-08	5.81183e-09
DEPDC1B	0.00067374	-0.429351	0.088	0.176	1	2.94021e-09	-0.969601	0.056	0.36	2.9308e-05	0.00067374	5.88042e-09
FARP1	7.60486e-05	0.294379	0.477	0.326	0.758053	3.03067e-09	0.512526	0.854	0.637	3.02097e-05	7.60486e-05	6.06133e-09
U2SURP	3.36627e-09	-0.329954	0.663	0.775	3.35549e-05	2.84458e-07	-0.382619	0.809	0.835	0.00283547	2.84458e-07	6.73253e-09
RGMA	3.37573e-09	-0.814436	0.078	0.259	3.36493e-05	0.0320907	-0.287487	0.034	0.101	1	0.0320907	6.75147e-09
CLDN4	9.46096e-07	-0.688569	0.036	0.167	0.00943068	3.71941e-09	-1.35674	0.034	0.329	3.7075e-05	9.46096e-07	7.43881e-09
PHF14	3.80831e-09	-0.489773	0.44	0.612	3.79612e-05	0.000421555	0.390555	0.607	0.455	1	0.000421555	7.61662e-09
EPM2AIP1	3.90924e-09	0.48432	0.389	0.213	3.89673e-05	2.36684e-07	0.525409	0.483	0.253	0.00235926	2.36684e-07	7.81848e-09
SMC6	4.12975e-09	-0.599826	0.295	0.48	4.11653e-05	4.01603e-09	-0.668346	0.562	0.737	4.00318e-05	4.12975e-09	8.03206e-09
DNAJB9	0.000394245	0.307531	0.295	0.194	1	4.17216e-09	0.591044	0.292	0.106	4.15881e-05	0.000394245	8.34432e-09
CREG1	4.23498e-09	0.456612	0.43	0.238	4.22143e-05	0.00323916	0.271149	0.213	0.116	1	0.00323916	8.46996e-09
TP53BP1	4.23594e-09	0.464794	0.503	0.311	4.22239e-05	0.0025449	0.275904	0.596	0.425	1	0.0025449	8.47188e-09
KIF22	4.26859e-09	-0.518806	0.404	0.561	4.25493e-05	4.52504e-05	-0.542529	0.247	0.482	0.451056	4.52504e-05	8.53718e-09
NT5M	4.49565e-09	0.452547	0.244	0.109	4.48126e-05	6.73164e-05	0.263405	0.135	0.046	0.67101	6.73164e-05	8.99129e-09
USP53	4.50919e-09	0.467782	0.249	0.113	4.49476e-05	0.047185	-0.348553	0.213	0.299	1	0.047185	9.01838e-09
ARHGEF12	4.56635e-09	0.464589	0.321	0.162	4.55174e-05	8.85619e-06	0.553171	0.382	0.208	0.0882785	8.85619e-06	9.1327e-09
ARL4D	4.61136e-09	-0.862819	0.052	0.226	4.5966e-05	0.00234767	-0.644406	0.112	0.24	1	0.00234767	9.22272e-09
ESRP1	4.7308e-09	-0.745509	0.01	0.169	4.71567e-05	5.36677e-09	-1.03636	0.011	0.304	5.3496e-05	5.36677e-09	9.46161e-09
COMT	4.9683e-09	-0.518079	0.409	0.589	4.95241e-05	0.0142517	-0.371114	0.236	0.354	1	0.0142517	9.93661e-09
WDR43	0.0168649	-0.284842	0.332	0.386	1	5.21879e-09	-0.752321	0.371	0.647	5.20209e-05	0.0168649	1.04376e-08
ALPL	5.96162e-09	-0.75085	0.083	0.269	5.94254e-05	6.78708e-05	-0.645395	0.034	0.204	0.676536	6.78708e-05	1.19232e-08
RNF19A	6.20659e-09	0.502173	0.352	0.19	6.18673e-05	1.20401e-08	0.526973	0.528	0.257	0.000120016	1.20401e-08	1.24132e-08
CDX1	2.82147e-06	-0.668704	0.01	0.119	0.0281245	6.25595e-09	-1.72173	0.022	0.306	6.23593e-05	2.82147e-06	1.25119e-08
USP44	6.27998e-09	-0.836776	0.057	0.228	6.25989e-05	3.03913e-06	-0.988351	0.079	0.293	0.0302941	3.03913e-06	1.256e-08
RAP1B	2.99412e-08	-0.341891	0.637	0.73	0.000298454	6.34343e-09	-0.605604	0.663	0.804	6.32313e-05	2.99412e-08	1.26869e-08
EXOSC3	7.50822e-09	-0.617108	0.249	0.453	7.48419e-05	3.64624e-07	-0.802985	0.146	0.402	0.00363457	3.64624e-07	1.50164e-08
CMTM8	7.7437e-09	-0.793395	0.083	0.259	7.71892e-05	0.000269284	-0.578507	0.067	0.227	1	0.000269284	1.54874e-08
OSGEP	7.82867e-09	-0.638231	0.244	0.43	7.80361e-05	0.00153442	-0.444207	0.18	0.342	1	0.00153442	1.56573e-08
CCM2	0.0143613	-0.291415	0.301	0.367	1	8.04089e-09	-0.716372	0.461	0.686	8.01516e-05	0.0143613	1.60818e-08
PIP5K1B	8.3731e-09	0.332274	0.114	0.036	8.3463e-05	3.77425e-05	0.325247	0.146	0.051	0.376218	3.77425e-05	1.67462e-08
ACVR1B	0.000438961	0.305331	0.326	0.222	1	8.42679e-09	0.561424	0.326	0.129	8.39983e-05	0.000438961	1.68536e-08
RNF38	9.27292e-09	0.428865	0.523	0.318	9.24325e-05	6.2347e-07	0.554959	0.528	0.308	0.00621475	6.2347e-07	1.85458e-08
MAT2A	9.44119e-09	0.386618	0.731	0.534	9.41097e-05	2.071e-06	0.318931	0.921	0.79	0.0206437	2.071e-06	1.88824e-08
SLC25A33	1.00704e-08	-0.610822	0.285	0.45	0.000100382	1.07408e-05	-0.593664	0.416	0.595	0.107064	1.07408e-05	2.01408e-08
ESF1	4.08945e-05	-0.29937	0.544	0.64	0.407637	1.00867e-08	-0.748599	0.348	0.637	0.000100544	4.08945e-05	2.01734e-08
NTHL1	1.01904e-08	-0.531472	0.358	0.541	0.000101578	5.55029e-06	-0.713428	0.348	0.526	0.0553253	5.55029e-06	2.03808e-08
NAV2	1.06436e-08	0.466811	0.497	0.304	0.000106096	9.34821e-06	0.551208	0.483	0.295	0.0931829	9.34821e-06	2.12873e-08
MCM10	3.47729e-06	-0.60499	0.104	0.24	0.0346617	1.08026e-08	-0.832796	0.191	0.491	0.00010768	3.47729e-06	2.16051e-08
CAMK2G	1.08458e-08	0.472989	0.378	0.21	0.000108111	0.00537458	0.263579	0.292	0.182	1	0.00537458	2.16916e-08
NSUN2	0.00175747	-0.33051	0.249	0.354	1	1.10992e-08	-0.781582	0.326	0.593	0.000110636	0.00175747	2.21983e-08
PRKD1	1.11038e-08	0.470593	0.301	0.152	0.000110683	0.00323806	0.288059	0.393	0.257	1	0.00323806	2.22076e-08
NME7	1.20191e-08	0.43379	0.627	0.44	0.000119806	0.00439387	0.299541	0.337	0.215	1	0.00439387	2.40382e-08
HDAC1	1.22285e-08	-0.505066	0.394	0.568	0.000121893	0.000161405	-0.512974	0.438	0.573	1	0.000161405	2.44569e-08
SLIT3	0.000251667	0.27566	0.244	0.145	1	1.23972e-08	0.522279	0.281	0.101	0.000123575	0.000251667	2.47943e-08
DYRK1B	2.00084e-05	0.334134	0.285	0.165	0.199443	1.28441e-08	0.539224	0.315	0.121	0.00012803	2.00084e-05	2.56881e-08
CDCA5	1.79654e-07	-0.61152	0.192	0.358	0.00179079	1.34278e-08	-0.92605	0.079	0.364	0.000133848	1.79654e-07	2.68555e-08
GLDC	1.46778e-08	-0.756982	0.031	0.188	0.000146308	0.0227113	-0.343615	0.045	0.125	1	0.0227113	2.93556e-08
CXCL12	1.50097e-08	-0.813009	0.135	0.31	0.000149617	5.83038e-08	0.463531	0.281	0.103	0.000581172	5.83038e-08	3.00194e-08
KANK2	1.55722e-08	0.493807	0.306	0.158	0.000155223	1.92453e-05	0.389814	0.337	0.167	0.191837	1.92453e-05	3.11443e-08
HEATR5B	1.74864e-08	0.422537	0.233	0.106	0.000174304	8.99508e-06	0.487873	0.449	0.26	0.089663	8.99508e-06	3.49727e-08
BUB3	1.59233e-07	-0.347197	0.58	0.66	0.00158723	1.76023e-08	-0.517528	0.652	0.803	0.00017546	1.59233e-07	3.52046e-08
TMEM59	2.76663e-06	-0.263374	0.699	0.767	0.0275777	1.9801e-08	0.511631	0.831	0.645	0.000197376	2.76663e-06	3.9602e-08
LUM	2.0111e-08	-1.07686	0.119	0.282	0.000200466	0.00168026	-0.669889	0	0.1	1	0.00168026	4.0222e-08
SAAL1	2.10067e-08	-0.571918	0.311	0.486	0.000209394	0.0285658	-0.377128	0.258	0.345	1	0.0285658	4.20133e-08
CNPY3	2.12616e-08	-0.516165	0.378	0.555	0.000211935	0.0199573	-0.361106	0.281	0.385	1	0.0199573	4.25231e-08
TIMM8A	0.000173766	-0.345518	0.399	0.508	1	2.1573e-08	-0.757998	0.427	0.639	0.00021504	0.000173766	4.3146e-08
MPRIP	7.70201e-05	0.298501	0.534	0.392	0.767737	2.23952e-08	0.609994	0.551	0.304	0.000223236	7.70201e-05	4.47905e-08
FLOT1	2.30539e-08	0.404089	0.642	0.445	0.000229801	3.94571e-05	0.381595	0.596	0.37	0.393309	3.94571e-05	4.61077e-08
VPS37B	0.00277694	0.284088	0.212	0.14	1	2.30588e-08	0.573522	0.483	0.243	0.00022985	0.00277694	4.61176e-08
TFAM	4.25242e-08	-0.639191	0.207	0.381	0.000423882	2.3789e-08	-0.678152	0.461	0.671	0.000237128	4.25242e-08	4.75779e-08
SNRNP40	2.50594e-08	-0.428832	0.508	0.648	0.000249792	0.0115814	-0.265867	0.719	0.712	1	0.0115814	5.01188e-08
NPC2	2.51696e-08	-0.291622	0.725	0.77	0.000250891	6.16169e-08	-0.88047	0.573	0.694	0.000614197	6.16169e-08	5.03393e-08
MED19	2.60194e-08	-0.590705	0.301	0.462	0.000259361	0.051162	-0.314374	0.416	0.477	1	0.051162	5.20387e-08
HECA	2.6715e-08	0.295838	0.104	0.032	0.000266295	0.000764249	0.381037	0.213	0.108	1	0.000764249	5.34299e-08
SOD2	2.68769e-08	0.4264	0.503	0.312	0.000267908	4.06174e-05	-0.539919	0.506	0.622	0.404874	4.06174e-05	5.37537e-08
TMEM47	2.73405e-08	0.443916	0.446	0.262	0.00027253	0.00216266	0.293145	0.73	0.593	1	0.00216266	5.46809e-08
RPP30	2.90426e-08	-0.604755	0.223	0.416	0.000289497	1.08777e-05	-0.611775	0.213	0.448	0.108429	1.08777e-05	5.80852e-08
MED30	2.91996e-08	-0.529989	0.368	0.529	0.000291062	0.12757	-0.272025	0.371	0.428	1	0.12757	5.83992e-08
APOA2	3.06881e-08	-0.964149	0	0.138	0.000305898	1.7578e-05	-1.16757	0.011	0.191	0.175218	1.7578e-05	6.13761e-08
MND1	1.35676e-06	-0.581441	0.181	0.334	0.0135242	3.09345e-08	-0.868142	0.213	0.48	0.000308355	1.35676e-06	6.18689e-08
GPATCH4	1.49004e-05	-0.494445	0.249	0.38	0.148527	3.19219e-08	-0.754377	0.326	0.575	0.000318197	1.49004e-05	6.38437e-08
RPP21	3.24542e-08	-0.485106	0.415	0.586	0.000323504	0.000147017	-0.596841	0.326	0.486	1	0.000147017	6.49085e-08
DRG1	0.000695882	-0.321801	0.409	0.502	1	3.37615e-08	-0.600568	0.562	0.713	0.000336535	0.000695882	6.75231e-08
NCKAP1	3.42171e-08	0.393522	0.637	0.463	0.000341076	0.000242542	0.358293	0.663	0.48	1	0.000242542	6.84342e-08
HMMR	4.03796e-07	-0.636174	0.176	0.333	0.00402504	3.4279e-08	-0.739047	0.315	0.589	0.000341693	4.03796e-07	6.85581e-08
PPP1R14A	3.45767e-08	0.447863	0.425	0.245	0.00034466	5.24235e-05	0.508322	0.225	0.099	0.522557	5.24235e-05	6.91534e-08
AGBL4	0.000489101	-0.419043	0.259	0.356	1	3.46281e-08	0.445643	0.326	0.126	0.000345173	0.000489101	6.92561e-08
NCAPG	3.36256e-05	-0.453572	0.29	0.408	0.33518	3.62892e-08	-0.708403	0.27	0.588	0.000361731	3.36256e-05	7.25784e-08
KIF4A	0.00868406	-0.34486	0.192	0.259	1	3.80102e-08	-0.819233	0.18	0.482	0.000378885	0.00868406	7.60203e-08
NFE2L3	3.85495e-08	-0.730263	0.005	0.146	0.000384261	0.0699401	-0.348079	0.27	0.341	1	0.0699401	7.70989e-08
BIRC6	3.99715e-08	0.394824	0.648	0.451	0.000398436	6.60139e-06	0.451556	0.73	0.509	0.0658027	6.60139e-06	7.9943e-08
EPAS1	4.94869e-05	-0.544623	0.021	0.113	0.493286	4.16494e-08	-1.34231	0.034	0.304	0.000415161	4.94869e-05	8.32987e-08
RFC2	1.60346e-05	-0.449974	0.311	0.453	0.159833	4.4013e-08	-0.454005	0.753	0.88	0.000438722	1.60346e-05	8.80261e-08
NBR1	9.82836e-05	0.300265	0.321	0.203	0.979691	4.43904e-08	0.543504	0.663	0.408	0.000442484	9.82836e-05	8.87808e-08
ANXA1	2.42499e-05	-0.75348	0.021	0.117	0.241723	4.54256e-08	-1.26378	0	0.257	0.000452802	2.42499e-05	9.08512e-08
EHD4	7.16617e-05	0.281903	0.14	0.067	0.714324	5.00284e-08	0.55763	0.416	0.193	0.000498683	7.16617e-05	1.00057e-07
COL3A1	5.06047e-08	-0.911239	0.233	0.38	0.000504428	0.00265853	-0.895651	0.157	0.28	1	0.00265853	1.01209e-07
UMPS	5.11479e-08	-0.652405	0.166	0.345	0.000509842	8.56736e-05	-0.619088	0.213	0.399	0.853994	8.56736e-05	1.02296e-07
ARAP1	5.68937e-08	0.475633	0.259	0.129	0.000567116	0.0578184	-0.263767	0.056	0.119	1	0.0578184	1.13787e-07
DAB2	5.8067e-08	-0.701896	0.218	0.378	0.000578812	0.000436593	-0.936006	0.337	0.43	1	0.000436593	1.16134e-07
ZNHIT3	5.9025e-08	-0.454454	0.451	0.589	0.000588361	0.0168608	-0.302409	0.034	0.113	1	0.0168608	1.1805e-07
RNASE4	5.95244e-08	-0.770065	0.031	0.18	0.000593339	0.104198	-0.270045	0.124	0.188	1	0.104198	1.19049e-07
FBXO5	6.11821e-08	-0.585399	0.301	0.454	0.000609863	6.10747e-06	-0.714217	0.135	0.36	0.0608792	6.10747e-06	1.22364e-07
CAD	0.024415	-0.260613	0.285	0.345	1	6.26165e-08	-0.856199	0.101	0.376	0.000624161	0.024415	1.25233e-07
CDH11	6.34646e-08	-0.786323	0.14	0.298	0.000632615	0.337622	-0.270049	0.371	0.379	1	0.337622	1.26929e-07
DERA	6.48469e-08	-0.531272	0.321	0.508	0.000646394	0.104037	-0.257125	0.348	0.416	1	0.104037	1.29694e-07
ANXA4	6.85675e-08	-0.740076	0.155	0.323	0.000683481	0.000595182	-0.663262	0.146	0.3	1	0.000595182	1.37135e-07
CDC37	6.91265e-08	-0.285877	0.694	0.775	0.000689053	3.01601e-05	-0.357548	0.787	0.849	0.300636	3.01601e-05	1.38253e-07
CRELD1	7.21915e-08	0.427442	0.472	0.294	0.000719605	4.17721e-05	0.435479	0.315	0.161	0.416384	4.17721e-05	1.44383e-07
FNDC3A	0.00665701	-0.336877	0.238	0.315	1	7.26501e-08	0.521877	0.742	0.453	0.000724176	0.00665701	1.453e-07
UHRF1	3.1333e-07	-0.564408	0.285	0.441	0.00312327	7.2809e-08	-0.726566	0.348	0.605	0.00072576	3.1333e-07	1.45618e-07
GNL1	7.89035e-08	-0.639511	0.181	0.353	0.00078651	0.00584939	-0.405384	0.315	0.445	1	0.00584939	1.57807e-07
DERL2	7.89572e-08	-0.558725	0.311	0.475	0.000787045	0.0519988	-0.270864	0.472	0.544	1	0.0519988	1.57914e-07
GPRASP2	8.385e-08	0.422223	0.399	0.231	0.000835817	0.00032685	0.345065	0.292	0.156	1	0.00032685	1.677e-07
ADK	0.00174248	-0.399545	0.218	0.304	1	8.79696e-08	-0.700924	0.393	0.626	0.000876881	0.00174248	1.75939e-07
HECTD1	1.77619e-07	0.357861	0.674	0.501	0.0017705	8.93588e-08	0.371458	0.944	0.812	0.000890728	1.77619e-07	1.78718e-07
B4GALT5	9.12266e-08	-0.595242	0.176	0.357	0.000909347	0.132239	-0.261277	0.191	0.253	1	0.132239	1.82453e-07
ZNF358	9.52061e-08	0.386041	0.57	0.362	0.000949014	0.0283157	0.30812	0.371	0.286	1	0.0283157	1.90412e-07
MDFI	9.90987e-08	-0.652466	0.192	0.362	0.000987816	1.31603e-05	-0.689359	0.36	0.538	0.131182	1.31603e-05	1.98197e-07
BRD7	1.82089e-05	-0.323073	0.528	0.624	0.181506	1.11079e-07	-0.413737	0.787	0.838	0.00110724	1.82089e-05	2.22159e-07
NEK2	0.0384715	-0.281326	0.155	0.208	1	1.15717e-07	-0.824334	0.112	0.385	0.00115346	0.0384715	2.31433e-07
LIG4	2.14803e-06	0.34256	0.14	0.059	0.0214116	1.16956e-07	0.375617	0.247	0.088	0.00116581	2.14803e-06	2.33911e-07
YARS2	1.17241e-07	-0.545074	0.316	0.478	0.00116866	0.0636903	-0.306924	0.191	0.268	1	0.0636903	2.34483e-07
REV3L	2.06267e-06	0.379179	0.29	0.161	0.0205606	1.29173e-07	0.674984	0.483	0.252	0.0012876	2.06267e-06	2.58347e-07
AURKB	3.23524e-07	-0.573896	0.275	0.427	0.00322489	1.32636e-07	-0.8064	0.202	0.481	0.00132211	3.23524e-07	2.65272e-07
IBTK	1.34576e-07	0.431242	0.472	0.305	0.00134145	0.0125141	0.278405	0.517	0.394	1	0.0125141	2.69152e-07
WDR26	1.37465e-07	0.427988	0.472	0.302	0.00137026	7.76016e-07	0.558893	0.539	0.314	0.00773533	7.76016e-07	2.74931e-07
RFC1	6.65266e-07	-0.37296	0.503	0.627	0.00663137	1.37604e-07	-0.516971	0.618	0.763	0.00137164	6.65266e-07	2.75208e-07
NFKB1	1.38484e-07	0.339748	0.14	0.053	0.0013804	0.0030855	-0.326872	0.034	0.147	1	0.0030855	2.76967e-07
ATXN2	3.78957e-05	0.29785	0.425	0.276	0.377744	1.40805e-07	0.582029	0.674	0.478	0.00140355	3.78957e-05	2.81611e-07
THUMPD2	1.40916e-07	-0.597381	0.207	0.383	0.00140465	0.00686635	-0.401959	0.348	0.466	1	0.00686635	2.81831e-07
MLLT6	1.42564e-07	0.393304	0.233	0.111	0.00142108	0.00230536	0.275232	0.236	0.127	1	0.00230536	2.85128e-07
MTG1	1.50309e-07	-0.368059	0.565	0.68	0.00149828	0.017318	-0.379105	0.393	0.478	1	0.017318	3.00619e-07
FADS3	1.5677e-07	0.392637	0.181	0.078	0.00156268	0.00559851	0.299287	0.225	0.129	1	0.00559851	3.1354e-07
UNG	2.64945e-06	-0.509306	0.295	0.436	0.0264097	1.57952e-07	-0.841889	0.236	0.493	0.00157446	2.64945e-06	3.15903e-07
WDTC1	1.66112e-07	0.400281	0.192	0.086	0.0016558	6.66811e-07	0.46943	0.326	0.144	0.00664677	6.66811e-07	3.32224e-07
NIN	1.72319e-07	0.399012	0.321	0.173	0.00171767	0.0698964	-0.381871	0.404	0.44	1	0.0698964	3.44637e-07
LAMTOR1	1.73663e-07	-0.277079	0.689	0.791	0.00173107	0.000203979	-0.392045	0.64	0.737	1	0.000203979	3.47326e-07
SNX6	1.7703e-07	-0.506375	0.337	0.505	0.00176464	3.10279e-07	-0.432387	0.73	0.825	0.00309286	3.10279e-07	3.54061e-07
SAMD11	2.42902e-06	0.359395	0.394	0.231	0.0242125	1.77285e-07	0.413639	0.27	0.1	0.00176718	2.42902e-06	3.5457e-07
LEF1	4.72967e-05	-0.520834	0.212	0.327	0.471454	1.78614e-07	-0.874489	0.146	0.427	0.00178043	4.72967e-05	3.57229e-07
NUP37	5.86599e-05	-0.485176	0.181	0.305	0.584722	1.84473e-07	-0.790958	0.146	0.416	0.00183882	5.86599e-05	3.68946e-07
TET1	2.28978e-06	-0.411004	0.44	0.572	0.0228245	1.84486e-07	0.535002	0.831	0.568	0.00183896	2.28978e-06	3.68972e-07
FKBP7	0.00545824	-0.377887	0.155	0.233	1	1.84648e-07	0.511007	0.438	0.211	0.00184057	0.00545824	3.69295e-07
HADH	3.7363e-06	0.339157	0.565	0.39	0.0372434	1.98888e-07	0.503563	0.787	0.631	0.00198252	3.7363e-06	3.97776e-07
FUT8	2.02828e-07	-0.692257	0.036	0.177	0.00202179	0.000132381	-0.592843	0.09	0.266	1	0.000132381	4.05656e-07
WBP2	2.08276e-07	0.381614	0.596	0.411	0.0020761	2.15643e-05	0.454733	0.596	0.393	0.214953	2.15643e-05	4.16552e-07
SAE1	2.09294e-07	-0.275739	0.679	0.741	0.00208624	6.03086e-06	-0.557947	0.461	0.641	0.0601156	6.03086e-06	4.18588e-07
NOB1	2.09776e-07	-0.542436	0.285	0.454	0.00209105	2.9835e-05	-0.634874	0.36	0.518	0.297395	2.9835e-05	4.19553e-07
STOX1	5.09957e-05	-0.52113	0.057	0.162	0.508325	2.13731e-07	0.604428	0.371	0.17	0.00213047	5.09957e-05	4.27462e-07
PREX1	2.15899e-07	-0.697522	0.057	0.203	0.00215208	0.00443197	-0.38816	0.056	0.167	1	0.00443197	4.31798e-07
PHKA2	2.17024e-07	0.438921	0.244	0.123	0.0021633	9.96727e-05	0.363818	0.169	0.067	0.993538	9.96727e-05	4.34048e-07
TLE3	2.29416e-07	-0.581201	0.218	0.388	0.00228682	1.18438e-05	-0.680674	0.202	0.421	0.118059	1.18438e-05	4.58832e-07
GOLM1	2.30977e-07	-0.401287	0.518	0.64	0.00230238	6.18244e-06	0.355076	0.764	0.504	0.0616266	6.18244e-06	4.61954e-07
TTK	2.39578e-07	-0.66287	0.161	0.312	0.00238811	1.02611e-06	-0.777571	0.124	0.368	0.0102283	1.02611e-06	4.79156e-07
CRELD2	0.042602	-0.258244	0.114	0.166	1	2.41994e-07	-0.803646	0.348	0.563	0.00241219	0.042602	4.83987e-07
BID	2.42817e-07	-0.597843	0.202	0.37	0.0024204	0.00254601	-0.458398	0.36	0.478	1	0.00254601	4.85635e-07
LIMD2	0.000241806	-0.324029	0.461	0.545	1	2.44403e-07	-0.737661	0.371	0.593	0.00243621	0.000241806	4.88805e-07
SLC7A3	2.50165e-07	-0.672311	0.021	0.156	0.00249364	5.22073e-06	-0.659431	0.011	0.213	0.0520402	5.22073e-06	5.00329e-07
PRRX2	2.55738e-07	-0.631135	0.228	0.392	0.00254919	3.82189e-05	0.322539	0.213	0.088	0.380966	3.82189e-05	5.11475e-07
BAD	0.00189797	0.260817	0.42	0.315	1	2.57731e-07	0.516189	0.674	0.411	0.00256906	0.00189797	5.15461e-07
PRSS16	0.000105111	-0.462344	0.052	0.152	1	2.58711e-07	-1.02889	0.056	0.298	0.00257884	0.000105111	5.17423e-07
SLC25A22	6.65121e-05	-0.523014	0.124	0.238	0.662993	2.61271e-07	-0.80378	0.112	0.38	0.00260435	6.65121e-05	5.22542e-07
DDRGK1	2.64921e-07	-0.50188	0.321	0.495	0.00264073	6.27999e-05	-0.484807	0.528	0.67	0.625989	6.27999e-05	5.29842e-07
LFNG	2.66365e-07	-0.765185	0.047	0.186	0.00265513	5.29601e-06	-0.737919	0	0.191	0.0527906	5.29601e-06	5.3273e-07
AHSG	2.81453e-07	-0.848837	0.005	0.129	0.00280553	0.000220451	-0.883933	0.022	0.168	1	0.000220451	5.62907e-07
NIP7	3.069e-06	-0.497171	0.269	0.427	0.0305918	2.82279e-07	-0.787603	0.213	0.468	0.00281375	3.069e-06	5.64557e-07
MTFP1	0.00013982	-0.262789	0.565	0.65	1	2.84888e-07	-0.749076	0.191	0.452	0.00283977	0.00013982	5.69777e-07
ZFP90	0.000119054	0.282273	0.244	0.142	1	2.85375e-07	0.497611	0.337	0.148	0.00284462	0.000119054	5.7075e-07
HIPK1	5.13269e-05	0.318312	0.415	0.277	0.511627	2.88571e-07	0.551935	0.618	0.382	0.00287647	5.13269e-05	5.77141e-07
MCCC2	3.05739e-07	0.416805	0.394	0.234	0.0030476	0.0001642	-0.456755	0.551	0.66	1	0.0001642	6.11477e-07
CYP26A1	3.12975e-07	-0.797712	0.047	0.187	0.00311973	2.12969e-05	-0.82061	0.022	0.206	0.212287	2.12969e-05	6.25949e-07
NFYB	3.14596e-07	-0.499109	0.342	0.503	0.00313589	1.92319e-05	-0.620106	0.337	0.528	0.191704	1.92319e-05	6.29192e-07
PPTC7	3.52949e-07	0.371414	0.207	0.097	0.0035182	7.1626e-05	0.431422	0.382	0.214	0.713968	7.1626e-05	7.05898e-07
BLM	0.00153298	-0.425013	0.187	0.271	1	3.52973e-07	-0.76699	0.135	0.398	0.00351843	0.00153298	7.05946e-07
ARG2	0.00131544	-0.406569	0.083	0.168	1	3.57991e-07	-0.749416	0.292	0.538	0.00356845	0.00131544	7.15982e-07
CENPM	3.62218e-07	-0.472166	0.394	0.535	0.00361059	0.00281068	-0.426824	0.079	0.206	1	0.00281068	7.24435e-07
TOP2B	2.70007e-05	0.282062	0.715	0.552	0.269143	3.74311e-07	0.36453	0.921	0.79	0.00373113	2.70007e-05	7.48621e-07
STAT3	0.144855	-0.26528	0.114	0.143	1	3.91025e-07	0.407504	0.315	0.13	0.00389773	0.144855	7.82049e-07
HERC4	0.000708184	0.287721	0.254	0.163	1	4.04817e-07	0.52991	0.461	0.242	0.00403521	0.000708184	8.09633e-07
TRIP6	4.12881e-07	-0.543251	0.326	0.467	0.0041156	0.000196171	0.377767	0.697	0.499	1	0.000196171	8.25761e-07
KIF2A	4.28115e-07	-0.451807	0.415	0.558	0.00426745	2.56961e-05	-0.341851	0.764	0.821	0.256139	2.56961e-05	8.5623e-07
C1orf174	4.49403e-07	-0.583379	0.155	0.324	0.00447964	0.0134964	-0.396222	0.191	0.301	1	0.0134964	8.98805e-07
CAPZA2	1.33901e-06	0.280801	0.793	0.646	0.0133473	4.59085e-07	0.302499	0.944	0.881	0.00457616	1.33901e-06	9.1817e-07
HSDL1	4.6307e-07	0.388691	0.347	0.196	0.00461588	0.00228942	0.338542	0.225	0.124	1	0.00228942	9.2614e-07
CASP8AP2	0.00154007	-0.369038	0.244	0.338	1	4.9266e-07	-0.700002	0.258	0.51	0.00491084	0.00154007	9.8532e-07
EIF4EBP1	1.97605e-05	0.251994	0.891	0.721	0.196973	4.95821e-07	-0.634869	0.494	0.686	0.00494235	1.97605e-05	9.91642e-07
PROM1	5.09468e-07	-0.641462	0.114	0.267	0.00507837	0.0201899	-0.295942	0.056	0.142	1	0.0201899	1.01894e-06
HAUS1	5.60858e-07	-0.487192	0.368	0.506	0.00559063	1.74724e-05	-0.641894	0.348	0.526	0.174165	1.74724e-05	1.12171e-06
FGB	6.09222e-07	-1.03661	0.057	0.19	0.00607272	0.0362558	-0.632368	0.045	0.113	1	0.0362558	1.21844e-06
SRP72	6.16253e-07	-0.364292	0.534	0.663	0.00614281	8.69883e-05	-0.404027	0.584	0.697	0.867099	8.69883e-05	1.23251e-06
FKBP5	0.00867561	-0.351462	0.171	0.243	1	6.19747e-07	-0.767659	0.18	0.434	0.00617764	0.00867561	1.23949e-06
PLIN3	3.10047e-06	-0.424179	0.425	0.537	0.0309055	6.248e-07	0.589074	0.438	0.228	0.006228	3.10047e-06	1.2496e-06
NR6A1	0.00595323	-0.327991	0.052	0.113	1	6.33012e-07	-0.639572	0.551	0.684	0.00630986	0.00595323	1.26602e-06
FTSJ3	0.0144215	-0.303137	0.275	0.336	1	6.34252e-07	-0.73829	0.348	0.544	0.00632223	0.0144215	1.2685e-06
CDC45	9.23538e-07	-0.638856	0.124	0.273	0.00920582	6.35161e-07	-0.722679	0.112	0.372	0.00633129	9.23538e-07	1.27032e-06
KIF11	0.00771548	-0.311772	0.145	0.222	1	6.64479e-07	-0.687714	0.191	0.492	0.00662353	0.00771548	1.32896e-06
UXT	6.65687e-07	-0.456856	0.378	0.536	0.00663557	0.00110625	-0.387993	0.562	0.649	1	0.00110625	1.33137e-06
SEPHS1	2.17124e-06	-0.323605	0.596	0.665	0.0216429	6.71989e-07	-0.589264	0.551	0.678	0.00669838	2.17124e-06	1.34398e-06
TIPIN	2.3131e-05	-0.529146	0.181	0.31	0.230569	6.76927e-07	-0.773305	0.067	0.309	0.00674761	2.3131e-05	1.35385e-06
SFRP2	6.77699e-07	-0.738985	0.13	0.277	0.0067553	0.000368462	-0.488948	0.011	0.144	1	0.000368462	1.3554e-06
RRM1	6.78178e-07	-0.378778	0.518	0.635	0.00676008	0.00058589	-0.340468	0.607	0.706	1	0.00058589	1.35635e-06
SLC38A5	7.06245e-07	-0.664933	0.026	0.155	0.00703985	8.34246e-06	-0.727565	0.101	0.316	0.0831577	8.34246e-06	1.41249e-06
CCDC28B	7.26719e-07	0.382588	0.503	0.325	0.00724394	0.00775692	-0.331264	0.09	0.209	1	0.00775692	1.45344e-06
UACA	0.00408699	-0.362165	0.233	0.316	1	7.31591e-07	-0.741848	0.416	0.617	0.0072925	0.00408699	1.46318e-06
CYB561D2	7.47158e-07	-0.624537	0.083	0.229	0.00744767	6.03255e-05	-0.573951	0.056	0.237	0.601324	6.03255e-05	1.49431e-06
PCSK5	7.53155e-07	-0.564844	0	0.113	0.00750745	0.0995688	-0.333952	0.191	0.256	1	0.0995688	1.50631e-06
RAD51	0.0015158	-0.436253	0.114	0.197	1	7.59197e-07	-0.766251	0.169	0.42	0.00756768	0.0015158	1.51839e-06
ETS1	7.77881e-07	-0.675294	0.041	0.174	0.00775392	2.48659e-05	-0.841326	0.067	0.252	0.247863	2.48659e-05	1.55576e-06
NOVA1	6.50303e-06	0.382666	0.212	0.11	0.0648222	8.10161e-07	0.494272	0.416	0.206	0.00807569	6.50303e-06	1.62032e-06
NUP205	0.0169539	-0.265126	0.181	0.253	1	8.49774e-07	-0.789438	0.18	0.418	0.00847055	0.0169539	1.69955e-06
TP53	8.71873e-07	-0.582067	0.187	0.344	0.00869083	4.67743e-05	-0.567264	0.393	0.552	0.466246	4.67743e-05	1.74375e-06
CYB561	8.72312e-07	0.293421	0.104	0.036	0.0086952	3.68273e-05	-0.636484	0.034	0.209	0.367095	3.68273e-05	1.74462e-06
TDG	2.3383e-05	-0.345824	0.477	0.597	0.233082	8.9188e-07	0.479082	0.719	0.474	0.00889026	2.3383e-05	1.78376e-06
YEATS4	9.01679e-07	-0.590137	0.145	0.305	0.00898794	2.42316e-05	-0.610814	0.303	0.506	0.241541	2.42316e-05	1.80336e-06
NUP210	9.3319e-07	0.400942	0.332	0.189	0.00930204	0.0230094	-0.375455	0.36	0.448	1	0.0230094	1.86638e-06
MIDN	9.39299e-07	0.307452	0.782	0.611	0.00936294	0.00552455	0.295349	0.562	0.42	1	0.00552455	1.8786e-06
BRCA1	9.53967e-07	-0.560483	0.254	0.395	0.00950914	1.10305e-05	-0.66915	0.202	0.421	0.109952	1.10305e-05	1.90793e-06
ARHGAP28	0.00344703	-0.370557	0.13	0.213	1	9.56802e-07	-0.93754	0.146	0.389	0.0095374	0.00344703	1.9136e-06
RPF2	9.57049e-07	-0.616677	0.14	0.291	0.00953987	7.55858e-06	-0.702499	0.225	0.436	0.0753439	7.55858e-06	1.9141e-06
ADD3	9.83441e-07	0.363088	0.56	0.376	0.00980294	0.00202666	0.337099	0.708	0.553	1	0.00202666	1.96688e-06
TSN	9.84987e-07	-0.521853	0.264	0.421	0.00981835	0.000984885	-0.313842	0.697	0.708	1	0.000984885	1.96997e-06
WWC1	9.84987e-07	-0.581217	0.016	0.136	0.00981835	0.000140454	-0.460639	0	0.141	1	0.000140454	1.96997e-06
HEY1	9.90133e-07	0.348823	0.249	0.125	0.00986965	0.000359828	0.269899	0.213	0.098	1	0.000359828	1.98027e-06
RGS19	6.46724e-05	-0.483329	0.052	0.155	0.644654	9.97808e-07	-0.751932	0.202	0.451	0.00994615	6.46724e-05	1.99561e-06
TGFBI	1.01264e-06	-0.80729	0.109	0.247	0.010094	0.46746	-0.352573	0.247	0.265	1	0.46746	2.02527e-06
BNIP2	1.01803e-06	0.380701	0.316	0.176	0.0101477	0.0380697	0.26629	0.247	0.169	1	0.0380697	2.03606e-06
RRP9	0.00103965	-0.380267	0.28	0.369	1	1.04813e-06	-0.715775	0.225	0.483	0.0104477	0.00103965	2.09625e-06
DPPA5	1.05059e-06	-0.607605	0	0.11	0.0104723	0.000665148	-0.63608	0	0.116	1	0.000665148	2.10118e-06
PDSS1	1.08905e-06	-0.572225	0.228	0.38	0.0108557	0.0262293	-0.331297	0.191	0.292	1	0.0262293	2.1781e-06
GABARAPL1	1.12281e-06	0.371073	0.528	0.356	0.0111922	0.000277979	0.416417	0.483	0.317	1	0.000277979	2.24562e-06
RGL1	1.13431e-06	0.307658	0.171	0.075	0.0113068	0.0305983	-0.297898	0.034	0.102	1	0.0305983	2.26862e-06
DVL3	0.000152555	0.275904	0.585	0.44	1	1.22681e-06	0.451516	0.461	0.242	0.0122288	0.000152555	2.45362e-06
SERPINI1	1.22725e-06	-0.663386	0.021	0.141	0.0122333	0.00267483	-0.422102	0.022	0.13	1	0.00267483	2.45451e-06
DCPS	1.24319e-06	-0.463357	0.373	0.522	0.0123922	0.0147432	-0.313783	0.596	0.628	1	0.0147432	2.48639e-06
TLCD1	1.26088e-06	-0.614211	0.067	0.208	0.0125684	0.00040216	-0.510461	0.034	0.172	1	0.00040216	2.52175e-06
ILKAP	0.00140303	-0.359754	0.316	0.402	1	1.29157e-06	-0.500697	0.64	0.753	0.0128743	0.00140303	2.58313e-06
EXO1	0.00177047	-0.398813	0.098	0.179	1	1.36652e-06	-0.745773	0.067	0.3	0.0136215	0.00177047	2.73304e-06
UTP20	0.00233958	-0.403719	0.166	0.248	1	1.36686e-06	-0.753007	0.191	0.424	0.0136248	0.00233958	2.73371e-06
PRTG	1.39901e-06	0.275506	0.964	0.782	0.0139454	0.00183062	0.276081	0.899	0.719	1	0.00183062	2.79803e-06
EMP3	1.84575e-06	-0.680128	0.181	0.326	0.0183984	1.41671e-06	0.437782	0.528	0.28	0.0141218	1.84575e-06	2.83342e-06
UBA3	1.448e-06	0.369135	0.523	0.351	0.0144337	0.000405771	0.365598	0.618	0.425	1	0.000405771	2.896e-06
RRS1	0.0545088	-0.262523	0.212	0.263	1	1.47021e-06	-0.80045	0.225	0.441	0.014655	0.0545088	2.94042e-06
PRR3	7.63411e-05	0.295796	0.13	0.061	0.760968	1.51279e-06	-0.701822	0.067	0.305	0.0150795	7.63411e-05	3.02559e-06
LEO1	1.54993e-06	-0.523428	0.275	0.423	0.0154497	0.0292463	-0.320834	0.416	0.501	1	0.0292463	3.09986e-06
ASH1L	1.58066e-06	0.381118	0.482	0.318	0.015756	4.56906e-05	0.436503	0.618	0.428	0.455444	4.56906e-05	3.16131e-06
KIF2C	4.10757e-06	-0.531658	0.202	0.348	0.0409443	1.61939e-06	-0.65515	0.169	0.449	0.016142	4.10757e-06	3.23877e-06
THSD4	1.64423e-06	0.333846	0.124	0.049	0.0163897	0.000190845	0.271547	0.112	0.037	1	0.000190845	3.28846e-06
FNDC3B	1.74441e-06	0.356278	0.57	0.409	0.0173883	2.9161e-06	0.503512	0.618	0.392	0.0290677	2.9161e-06	3.48882e-06
C1orf115	1.816e-06	-0.567074	0.005	0.115	0.0181019	0.00391745	-0.452614	0.034	0.136	1	0.00391745	3.632e-06
IGF1R	0.000148185	0.290372	0.575	0.424	1	1.86219e-06	0.503884	0.506	0.281	0.0185623	0.000148185	3.72438e-06
GPC3	1.87815e-06	-0.33147	0.627	0.686	0.0187214	2.49856e-06	0.559392	0.438	0.234	0.0249057	2.49856e-06	3.7563e-06
CMTM7	0.00535494	-0.331542	0.238	0.322	1	1.95137e-06	-0.78929	0.067	0.291	0.0194512	0.00535494	3.90273e-06
PTRH2	2.68338e-06	-0.544738	0.238	0.381	0.0267479	1.95992e-06	-0.709941	0.348	0.541	0.0195365	2.68338e-06	3.91983e-06
HMOX1	1.96341e-06	-0.671502	0.041	0.169	0.0195713	0.00438593	-0.434644	0.045	0.151	1	0.00438593	3.92681e-06
CLTB	2.04208e-06	0.337395	0.653	0.481	0.0203554	0.000103583	-0.340835	0.775	0.829	1	0.000103583	4.08415e-06
CDCA8	2.08206e-06	-0.582302	0.176	0.32	0.020754	7.92529e-06	-0.657379	0.146	0.379	0.0789993	7.92529e-06	4.16412e-06
ZNF423	2.20336e-06	-0.59442	0.057	0.187	0.0219631	0.000392853	-0.582254	0.09	0.244	1	0.000392853	4.40672e-06
NDC80	9.65808e-06	-0.543021	0.192	0.325	0.0962718	2.23149e-06	-0.653855	0.191	0.447	0.0222435	9.65808e-06	4.46298e-06
PTGR1	2.58103e-06	-0.674763	0.155	0.297	0.0257277	1.80441e-05	-0.67606	0.337	0.529	0.179864	1.80441e-05	5.16205e-06
TOX3	2.61102e-06	-0.643587	0.052	0.178	0.0260267	0.0361277	-0.363439	0.146	0.232	1	0.0361277	5.22204e-06
APLP1	1.22401e-05	0.335509	0.124	0.053	0.12201	2.63833e-06	0.563255	0.348	0.171	0.0262988	1.22401e-05	5.27665e-06
INSIG1	2.73853e-06	0.439282	0.389	0.251	0.0272977	0.000276383	0.428513	0.584	0.412	1	0.000276383	5.47706e-06
MME	5.17951e-05	-0.559537	0.031	0.127	0.516293	2.81571e-06	-0.876313	0.067	0.288	0.028067	5.17951e-05	5.63141e-06
CENPT	9.9977e-06	-0.476497	0.29	0.423	0.0996571	2.84593e-06	-0.737	0.067	0.288	0.0283682	9.9977e-06	5.69185e-06
PRNP	2.88828e-06	0.348269	0.269	0.144	0.0287903	0.0573727	-0.372294	0.124	0.195	1	0.0573727	5.77654e-06
CENPJ	0.000579446	-0.406043	0.197	0.3	1	2.89833e-06	-0.68462	0.146	0.392	0.0288906	0.000579446	5.79666e-06
CDC25C	4.43865e-06	-0.594911	0.13	0.261	0.0442444	3.18038e-06	-0.706012	0.157	0.403	0.031702	4.43865e-06	6.36075e-06
KIT	0.000131119	-0.494077	0.036	0.126	1	3.184e-06	-0.846592	0.056	0.274	0.0317382	0.000131119	6.368e-06
RECQL	0.0142181	-0.323867	0.098	0.158	1	3.18422e-06	-0.690359	0.18	0.414	0.0317403	0.0142181	6.36843e-06
PTCH1	3.32921e-06	-0.539528	0.285	0.42	0.0331856	0.135468	-0.395828	0.382	0.41	1	0.135468	6.65842e-06
EIF4G3	3.42807e-06	0.3656	0.477	0.322	0.034171	0.00128528	0.315776	0.753	0.598	1	0.00128528	6.85612e-06
ALG5	3.43518e-06	-0.566747	0.155	0.302	0.0342419	1.09585e-05	-0.640598	0.27	0.484	0.109234	1.09585e-05	6.87035e-06
NFKB2	3.45478e-06	0.322108	0.161	0.072	0.0344373	0.000743984	0.358833	0.303	0.172	1	0.000743984	6.90956e-06
ANXA7	3.46093e-06	-0.505226	0.264	0.418	0.0344985	0.000534889	0.363548	0.629	0.494	1	0.000534889	6.92185e-06
LASP1	5.83799e-06	-0.503405	0.238	0.386	0.0581931	3.55071e-06	-0.705845	0.281	0.503	0.0353935	5.83799e-06	7.10141e-06
FOXF1	3.6666e-06	-0.645991	0.021	0.134	0.0365487	0.0411011	-0.369226	0.067	0.137	1	0.0411011	7.33319e-06
GTF2F2	3.73504e-06	-0.40684	0.425	0.543	0.0372308	0.000546019	-0.360801	0.596	0.679	1	0.000546019	7.47006e-06
ATAD5	0.000610912	-0.390483	0.228	0.333	1	3.86239e-06	-0.666155	0.258	0.502	0.0385003	0.000610912	7.72477e-06
KIF23	0.0145884	-0.265398	0.347	0.409	1	3.94098e-06	-0.634472	0.236	0.508	0.0392837	0.0145884	7.88195e-06
PEG10	4.2203e-06	-0.346576	0.585	0.627	0.0420679	0.000466659	0.31502	0.73	0.534	1	0.000466659	8.44057e-06
GPR137	4.33119e-06	0.328583	0.249	0.131	0.0431733	0.000960698	0.264309	0.326	0.186	1	0.000960698	8.66236e-06
CENPH	4.36776e-06	-0.606606	0.119	0.253	0.0435378	0.00248578	-0.39043	0.472	0.581	1	0.00248578	8.7355e-06
GPN1	1.13782e-05	-0.464091	0.275	0.418	0.113418	4.3762e-06	-0.699117	0.303	0.506	0.043622	1.13782e-05	8.75238e-06
MRPS27	0.00197341	-0.300215	0.394	0.484	1	4.39893e-06	-0.635392	0.303	0.529	0.0438485	0.00197341	8.79784e-06
CRLF1	4.46315e-06	-0.587523	0.016	0.124	0.0444887	0.00112344	-0.582569	0.022	0.142	1	0.00112344	8.92628e-06
LRIG3	6.38544e-06	-0.573119	0.067	0.195	0.0636501	4.54354e-06	-0.756857	0	0.194	0.04529	6.38544e-06	9.08706e-06
PSMC3IP	0.000607775	-0.436084	0.161	0.258	1	4.65438e-06	-0.721923	0.18	0.406	0.0463949	0.000607775	9.30874e-06
ST3GAL3	4.82351e-06	0.317371	0.155	0.07	0.0480808	0.00145993	0.285654	0.27	0.149	1	0.00145993	9.647e-06
UBE3B	4.83208e-06	0.358143	0.254	0.138	0.0481662	0.000130021	0.38376	0.393	0.229	1	0.000130021	9.66413e-06
CADM4	1.60254e-05	0.311758	0.166	0.08	0.159741	4.92595e-06	0.347882	0.213	0.082	0.0491019	1.60254e-05	9.85188e-06
