## Supplementary Table 3 for "A single-cell atlas of pig gastrulation as a resource for comparative embryology" (part 2 of 3)

### Sheet: Cardiac MesodermPig.Monkey.Cons (continued)
	MONKEY_p_val	MONKEY_avg_log2FC	MONKEY_pct.1	MONKEY_pct.2	MONKEY_p_val_adj	PIG_p_val	PIG_avg_log2FC	PIG_pct.1	PIG_pct.2	PIG_p_val_adj	max_pval	minimump_p_val
OPTN	3.56114e-05	-0.56492	0.047	0.15	0.354975	4.95716e-06	0.436097	0.506	0.284	0.049413	3.56114e-05	9.9143e-06
WDR75	0.026783	-0.310846	0.207	0.262	1	5.02819e-06	-0.70531	0.191	0.413	0.050121	0.026783	1.00564e-05
TYRO3	5.03797e-06	-0.582416	0.238	0.362	0.0502185	0.0262261	-0.313114	0.124	0.221	1	0.0262261	1.00759e-05
BRMS1	5.20473e-06	-0.500619	0.301	0.434	0.0518808	5.39333e-06	-0.617251	0.416	0.598	0.0537608	5.39333e-06	1.04094e-05
RICTOR	5.20924e-06	0.375191	0.383	0.242	0.0519257	0.00229627	0.378735	0.292	0.174	1	0.00229627	1.04184e-05
ECE1	5.28442e-06	-0.6157	0.031	0.142	0.0526751	0.0200931	-0.324813	0.056	0.142	1	0.0200931	1.05688e-05
MED12	5.4135e-06	0.358921	0.316	0.186	0.0539618	8.68352e-05	0.435676	0.506	0.326	0.865574	8.68352e-05	1.0827e-05
USP1	5.50046e-06	-0.417741	0.409	0.529	0.0548286	0.000120427	-0.337935	0.708	0.779	1	0.000120427	1.10009e-05
GNAI1	6.10624e-06	-0.546089	0.145	0.295	0.060867	0.00114819	0.254932	0.674	0.47	1	0.00114819	1.22125e-05
SIRT5	7.51639e-05	0.358776	0.15	0.076	0.749233	6.18998e-06	0.435278	0.416	0.22	0.0617018	7.51639e-05	1.23799e-05
FGFR2	0.000787547	0.253896	0.373	0.254	1	6.36622e-06	-0.777631	0.146	0.364	0.0634585	0.000787547	1.27324e-05
FMNL2	0.00630784	-0.371683	0.176	0.249	1	6.44132e-06	-0.627142	0.045	0.258	0.064207	0.00630784	1.28826e-05
ARHGEF2	6.459e-06	0.361933	0.347	0.211	0.0643833	0.0186378	0.288102	0.483	0.37	1	0.0186378	1.2918e-05
CECR2	0.0146327	-0.301581	0.207	0.276	1	6.51534e-06	-0.563981	0.539	0.659	0.0649449	0.0146327	1.30306e-05
TMTC1	6.60384e-06	0.281286	0.13	0.054	0.065827	0.00314831	-0.340062	0.011	0.109	1	0.00314831	1.32076e-05
NAF1	0.00222205	-0.381303	0.073	0.149	1	6.65278e-06	-0.6953	0.27	0.476	0.0663149	0.00222205	1.33055e-05
MPZL1	0.021303	-0.287039	0.295	0.353	1	6.76655e-06	-0.533614	0.539	0.673	0.067449	0.021303	1.35331e-05
RSRC1	6.86093e-06	-0.460986	0.264	0.417	0.0683898	0.0362766	-0.346525	0.337	0.421	1	0.0362766	1.37218e-05
GALNT12	7.06624e-06	-0.548992	0.026	0.136	0.0704363	7.18727e-05	-0.527685	0.011	0.171	0.716428	7.18727e-05	1.41324e-05
IFT20	7.25978e-06	-0.459886	0.373	0.486	0.0723655	0.0435371	-0.306301	0.404	0.486	1	0.0435371	1.45195e-05
ASPM	0.00018343	-0.399641	0.311	0.433	1	7.31533e-06	-0.547555	0.18	0.446	0.0729192	0.00018343	1.46306e-05
RTN4IP1	0.0261639	-0.274385	0.15	0.212	1	7.31642e-06	-0.693656	0.202	0.428	0.0729301	0.0261639	1.46328e-05
PDPN	8.66001e-06	-0.616104	0.15	0.279	0.0863229	7.34379e-06	-0.856038	0.247	0.442	0.0732029	8.66001e-06	1.46875e-05
FANCD2	0.00172986	-0.404746	0.202	0.286	1	7.49535e-06	-0.684779	0.169	0.395	0.0747137	0.00172986	1.49907e-05
GCNT1	7.60789e-06	-0.516347	0.005	0.104	0.0758355	4.74482e-05	-0.572906	0.022	0.195	0.472964	4.74482e-05	1.52157e-05
GPN3	7.84653e-06	-0.406582	0.378	0.525	0.0782142	1.66448e-05	-0.609404	0.36	0.548	0.165915	1.66448e-05	1.5693e-05
TFDP2	7.85827e-06	-0.321564	0.565	0.666	0.0783313	0.0275004	-0.347192	0.618	0.597	1	0.0275004	1.57165e-05
RRAGB	7.92311e-06	0.290412	0.187	0.09	0.0789776	1.56858e-05	0.359817	0.326	0.158	0.156356	1.56858e-05	1.58462e-05
TSFM	0.000516	-0.382619	0.15	0.258	1	8.15502e-06	-0.627973	0.315	0.525	0.0812892	0.000516	1.631e-05
SMARCD1	8.18673e-06	-0.420307	0.378	0.511	0.0816053	5.80586e-05	-0.467168	0.573	0.685	0.578729	5.80586e-05	1.63734e-05
STMN2	8.38535e-06	-0.839603	0.016	0.118	0.0835852	0.00504498	-0.371844	0.034	0.137	1	0.00504498	1.67706e-05
NAV1	0.000266626	0.265798	0.249	0.149	1	8.39333e-06	0.478532	0.506	0.31	0.0836647	0.000266626	1.67866e-05
POLE	2.59931e-05	-0.544513	0.192	0.313	0.2591	8.66956e-06	-0.677854	0.09	0.304	0.0864182	2.59931e-05	1.7339e-05
SOX9	0.00141499	-0.417793	0.036	0.106	1	8.68016e-06	0.316936	0.236	0.095	0.0865238	0.00141499	1.73602e-05
CMBL	8.7984e-06	-0.526033	0.052	0.174	0.0877024	0.0470064	-0.377391	0.213	0.295	1	0.0470064	1.75967e-05
EML2	8.81005e-06	0.352295	0.161	0.075	0.0878186	6.80436e-05	0.451189	0.371	0.208	0.678259	6.80436e-05	1.762e-05
FRYL	9.10584e-06	0.354912	0.295	0.171	0.090767	0.00290294	0.275798	0.292	0.171	1	0.00290294	1.82116e-05
CXCR4	0.00176193	-0.462856	0.078	0.156	1	9.27776e-06	-0.874485	0.022	0.213	0.0924807	0.00176193	1.85554e-05
CD47	9.48429e-06	-0.592022	0.176	0.31	0.0945394	0.00930479	-0.406455	0.213	0.331	1	0.00930479	1.89685e-05
FADD	9.72862e-06	-0.553107	0.114	0.246	0.0969749	0.00520568	-0.427668	0.236	0.37	1	0.00520568	1.94572e-05
DICER1	1.01582e-05	0.311684	0.642	0.478	0.101257	3.28901e-05	0.35183	0.854	0.699	0.327849	3.28901e-05	2.03163e-05
ANKRD6	0.011265	-0.288887	0.047	0.101	1	1.095e-05	-0.630656	0.09	0.319	0.10915	0.011265	2.19e-05
CRMP1	1.1035e-05	-0.555997	0.041	0.156	0.109997	0.0153754	-0.374584	0.438	0.506	1	0.0153754	2.207e-05
POLR1B	1.10823e-05	0.331685	0.321	0.19	0.110469	0.0296451	-0.344613	0.18	0.274	1	0.0296451	2.21646e-05
PPP2CB	1.13977e-05	0.324079	0.601	0.426	0.113612	0.0143055	0.279366	0.64	0.525	1	0.0143055	2.27952e-05
METTL1	0.00440438	-0.363731	0.15	0.23	1	1.1508e-05	-0.620951	0.045	0.249	0.114712	0.00440438	2.30159e-05
TSPAN14	0.000140802	-0.450874	0.259	0.369	1	1.16056e-05	-0.714388	0.18	0.394	0.115685	0.000140802	2.32112e-05
HOXB9	1.20815e-05	-0.66574	0.026	0.13	0.120428	0.00156642	-0.577755	0.034	0.154	1	0.00156642	2.41628e-05
ATG2B	1.22991e-05	0.311862	0.202	0.104	0.122598	2.2314e-05	0.277849	0.202	0.079	0.222426	2.2314e-05	2.45981e-05
CASP6	1.24619e-05	-0.488786	0.29	0.417	0.12422	7.35683e-05	-0.501536	0.506	0.619	0.733329	7.35683e-05	2.49236e-05
DIAPH1	1.26893e-05	-0.514994	0.192	0.331	0.126487	0.00774236	-0.445445	0.303	0.41	1	0.00774236	2.53785e-05
UCK1	2.61146e-05	-0.527292	0.155	0.282	0.26031	1.33062e-05	-0.524905	0.494	0.649	0.132637	2.61146e-05	2.66123e-05
WDR44	1.34157e-05	0.296624	0.15	0.069	0.133727	0.000164321	0.394804	0.393	0.232	1	0.000164321	2.68311e-05
SULF1	0.000200871	-0.470084	0.067	0.167	1	1.34683e-05	-0.691734	0.056	0.261	0.134252	0.000200871	2.69363e-05
PHF6	0.000755996	-0.311411	0.43	0.516	1	1.45804e-05	0.383869	0.775	0.589	0.145338	0.000755996	2.91607e-05
MELK	0.000505754	-0.396368	0.057	0.144	1	1.48456e-05	-0.682987	0.124	0.328	0.147981	0.000505754	2.9691e-05
PSAP	1.49657e-05	0.250127	0.86	0.704	0.149178	7.57873e-05	0.378569	0.753	0.547	0.755448	7.57873e-05	2.99312e-05
SNAI1	1.52478e-05	-0.607293	0.057	0.169	0.15199	1.56043e-05	-0.806064	0.112	0.315	0.155544	1.56043e-05	3.04954e-05
PHLDB2	6.75249e-05	-0.485911	0.212	0.335	0.673088	1.58136e-05	-0.702324	0.135	0.346	0.15763	6.75249e-05	3.1627e-05
CLMP	1.58218e-05	-0.550982	0.026	0.13	0.157711	0.021772	-0.348991	0.034	0.106	1	0.021772	3.16433e-05
HMCN1	2.02745e-05	-0.526078	0.016	0.111	0.202097	1.59221e-05	-0.786507	0.112	0.308	0.158712	2.02745e-05	3.1844e-05
DTL	0.00448944	-0.361425	0.187	0.267	1	1.59545e-05	-0.692298	0.079	0.284	0.159034	0.00448944	3.19087e-05
PDLIM1	1.60833e-05	0.290963	0.746	0.584	0.160318	0.00256036	-0.403924	0.079	0.209	1	0.00256036	3.21663e-05
TSPAN33	0.0155608	-0.269628	0.067	0.125	1	1.61945e-05	-0.673127	0.067	0.27	0.161426	0.0155608	3.23886e-05
TMEM150A	1.66561e-05	-0.573818	0.114	0.24	0.166028	0.00386547	-0.453829	0.236	0.372	1	0.00386547	3.33119e-05
ATE1	1.70534e-05	0.371758	0.301	0.181	0.169989	0.00856734	0.255907	0.494	0.358	1	0.00856734	3.41066e-05
MAN2A1	0.00111225	-0.368765	0.109	0.204	1	1.72426e-05	-0.71298	0.09	0.29	0.171874	0.00111225	3.44849e-05
ZSWIM5	1.73241e-05	0.255273	0.114	0.047	0.172687	3.01499e-05	0.437597	0.258	0.12	0.300535	3.01499e-05	3.4648e-05
CTBP2	1.76149e-05	-0.35446	0.503	0.577	0.175585	3.04664e-05	-0.559751	0.449	0.605	0.303689	3.04664e-05	3.52294e-05
NUDT2	0.000766763	-0.375485	0.337	0.423	1	1.78707e-05	-0.69448	0.247	0.45	0.178135	0.000766763	3.57411e-05
HOXB8	1.84078e-05	-0.53838	0.021	0.122	0.183489	0.000273902	-0.524103	0.022	0.169	1	0.000273902	3.68153e-05
USP11	5.79903e-05	0.304738	0.383	0.247	0.578048	1.87696e-05	0.488193	0.539	0.341	0.187095	5.79903e-05	3.75388e-05
SH3BP4	1.91474e-05	0.330131	0.326	0.197	0.190861	0.108698	-0.257443	0.281	0.353	1	0.108698	3.82945e-05
SLC1A3	1.93276e-05	0.318518	0.171	0.084	0.192658	0.00350475	-0.506733	0.056	0.167	1	0.00350475	3.86549e-05
UBE2O	1.94136e-05	0.377649	0.363	0.235	0.193515	0.0022948	-0.391786	0.169	0.325	1	0.0022948	3.88268e-05
MAP7	4.37814e-05	-0.432811	0.041	0.148	0.436413	1.94715e-05	-0.795569	0.067	0.259	0.194092	4.37814e-05	3.89427e-05
NUP160	0.00670832	-0.328467	0.104	0.175	1	1.96621e-05	-0.653361	0.236	0.44	0.195991	0.00670832	3.93237e-05
NUP54	2.00069e-05	-0.480421	0.249	0.377	0.199429	0.00235352	-0.429468	0.348	0.471	1	0.00235352	4.00134e-05
QTRT1	2.05465e-05	-0.494517	0.228	0.357	0.204808	0.00208101	-0.473436	0.213	0.362	1	0.00208101	4.10927e-05
CENPE	0.0017597	-0.317015	0.342	0.44	1	2.11736e-05	-0.494719	0.315	0.607	0.211058	0.0017597	4.23467e-05
GPC6	2.1174e-05	0.352192	0.42	0.276	0.211062	5.27502e-05	0.399327	0.416	0.234	0.525814	5.27502e-05	4.23475e-05
NRBP1	3.25995e-05	-0.302061	0.56	0.639	0.324952	2.15604e-05	-0.426551	0.652	0.764	0.214914	3.25995e-05	4.31204e-05
TMEM39B	2.16317e-05	-0.541761	0.078	0.196	0.215624	0.019403	-0.370605	0.135	0.234	1	0.019403	4.32629e-05
SKIL	2.17237e-05	0.349782	0.435	0.293	0.216542	0.00064631	0.33535	0.73	0.542	1	0.00064631	4.3447e-05
CHCHD3	2.18358e-05	-0.255682	0.642	0.709	0.217659	0.0791586	-0.290016	0.303	0.376	1	0.0791586	4.36711e-05
GNPNAT1	2.20537e-05	-0.466927	0.275	0.409	0.219831	0.0393309	-0.357746	0.303	0.384	1	0.0393309	4.41068e-05
TFAP2A	2.20914e-05	-0.614641	0.016	0.111	0.220207	0.00327789	-0.56612	0.011	0.107	1	0.00327789	4.41823e-05
CLU	2.26265e-05	-0.570721	0.218	0.34	0.225541	0.12062	-0.485672	0.236	0.285	1	0.12062	4.52525e-05
EGFLAM	2.76674e-05	-0.551227	0.036	0.14	0.275789	2.27228e-05	-0.814781	0.112	0.306	0.226501	2.76674e-05	4.54451e-05
PPM1A	2.30506e-05	0.314586	0.534	0.379	0.229768	0.000901077	0.357633	0.438	0.283	1	0.000901077	4.61007e-05
BAG6	2.42514e-05	0.275905	0.72	0.567	0.241738	0.000500778	0.319256	0.764	0.617	1	0.000500778	4.85022e-05
HOXB6	2.47964e-05	-0.582783	0.036	0.139	0.24717	8.61255e-05	-0.681938	0.022	0.18	0.858499	8.61255e-05	4.95921e-05
VPS39	2.55373e-05	0.350764	0.301	0.183	0.254556	0.0269397	0.250799	0.348	0.249	1	0.0269397	5.1074e-05
RBM22	2.66269e-05	-0.41546	0.363	0.484	0.265417	0.0311939	-0.266103	0.539	0.599	1	0.0311939	5.3253e-05
DND1	2.76392e-05	-0.458186	0.01	0.102	0.275508	0.000240431	-0.576657	0.045	0.199	1	0.000240431	5.52777e-05
MBNL3	2.8356e-05	-0.497996	0.016	0.108	0.282652	0.000391159	0.394187	0.213	0.103	1	0.000391159	5.67112e-05
HAT1	2.84857e-05	-0.360811	0.451	0.553	0.283945	5.09928e-05	-0.557723	0.326	0.511	0.508297	5.09928e-05	5.69706e-05
NUP35	0.000101173	-0.481002	0.176	0.293	1	2.87054e-05	-0.660759	0.124	0.318	0.286135	0.000101173	5.74099e-05
OSTF1	0.000631721	-0.459433	0.145	0.243	1	2.90234e-05	-0.632626	0.067	0.268	0.289305	0.000631721	5.80459e-05
RNF103	2.91335e-05	0.335113	0.187	0.097	0.290402	0.00029836	0.311553	0.247	0.123	1	0.00029836	5.82661e-05
CCNC	2.98464e-05	-0.350718	0.446	0.554	0.297509	0.0651522	-0.258099	0.539	0.571	1	0.0651522	5.9692e-05
PPT1	0.00245768	-0.283988	0.378	0.475	1	3.11734e-05	-0.624789	0.169	0.38	0.310736	0.00245768	6.23458e-05
DDX55	3.22847e-05	-0.487766	0.104	0.23	0.321814	0.00564436	-0.421661	0.18	0.305	1	0.00564436	6.45683e-05
MRPS9	3.36946e-05	-0.265841	0.632	0.711	0.335867	0.00171811	-0.338413	0.64	0.702	1	0.00171811	6.7388e-05
CISD3	3.42488e-05	0.278353	0.446	0.283	0.341392	0.0182246	-0.320416	0.506	0.598	1	0.0182246	6.84964e-05
RASL11A	4.1908e-05	0.356833	0.155	0.077	0.417739	3.46884e-05	-0.750775	0	0.163	0.345774	4.1908e-05	6.93756e-05
SIPA1L1	3.55968e-05	-0.529092	0.119	0.24	0.354829	5.55094e-05	-0.583506	0.202	0.416	0.553317	5.55094e-05	7.11923e-05
KPNA1	0.000252067	0.289473	0.466	0.34	1	3.6781e-05	0.393975	0.674	0.452	0.366633	0.000252067	7.35607e-05
RIOK1	3.71045e-05	-0.472484	0.207	0.341	0.369857	0.00518985	-0.426993	0.36	0.472	1	0.00518985	7.42075e-05
NKAIN4	3.98059e-05	-0.47739	0.016	0.107	0.396786	0.0215333	-0.384019	0.135	0.233	1	0.0215333	7.96103e-05
ROR1	4.0245e-05	0.330978	0.28	0.166	0.401162	0.000276028	-0.529526	0.022	0.163	1	0.000276028	8.04884e-05
HAUS7	4.02871e-05	-0.499729	0.057	0.166	0.401582	0.0030941	-0.505337	0.225	0.356	1	0.0030941	8.05725e-05
RALGAPA1	4.10837e-05	0.295583	0.285	0.168	0.409523	0.0060857	0.326323	0.438	0.325	1	0.0060857	8.21658e-05
CEP120	4.20709e-05	0.323386	0.238	0.135	0.419363	0.00122607	0.312244	0.292	0.167	1	0.00122607	8.414e-05
MRPL16	0.000750957	-0.336133	0.394	0.479	1	4.20935e-05	-0.525659	0.483	0.642	0.419588	0.000750957	8.41852e-05
PPIF	4.30115e-05	-0.311037	0.539	0.631	0.428738	0.00115971	-0.613185	0.326	0.448	1	0.00115971	8.60211e-05
CBX2	0.000327931	-0.444187	0.269	0.361	1	4.35209e-05	-0.707158	0.236	0.409	0.433816	0.000327931	8.70398e-05
POLA1	0.000935703	-0.392414	0.187	0.286	1	4.47896e-05	-0.598913	0.101	0.296	0.446462	0.000935703	8.95771e-05
AKAP8	4.55784e-05	-0.496493	0.145	0.269	0.454326	0.000124744	-0.50683	0.427	0.588	1	0.000124744	9.11547e-05
ESCO2	4.58083e-05	-0.511566	0.041	0.14	0.456617	0.0183516	-0.346094	0.067	0.152	1	0.0183516	9.16144e-05
TFB1M	4.61422e-05	-0.453387	0.228	0.358	0.459945	0.00576154	-0.41703	0.157	0.287	1	0.00576154	9.22822e-05
SEZ6L2	4.73935e-05	-0.525462	0.047	0.148	0.472418	0.000833148	-0.443045	0.034	0.164	1	0.000833148	9.47847e-05
CDKN3	0.000138046	-0.452152	0.254	0.369	1	4.7847e-05	-0.573994	0.27	0.48	0.476939	0.000138046	9.56917e-05
NCAPH	8.94376e-05	-0.487208	0.13	0.243	0.891514	4.90947e-05	-0.606952	0.112	0.309	0.489376	8.94376e-05	9.81871e-05
MIS18BP1	5.02566e-05	-0.356827	0.446	0.539	0.500958	0.0533673	-0.253871	0.382	0.462	1	0.0533673	0.000100511
DMWD	5.18388e-05	0.338167	0.332	0.211	0.516729	0.0174645	0.259979	0.337	0.234	1	0.0174645	0.000103675
SERINC2	5.22088e-05	-0.565038	0.073	0.178	0.520417	0.00169474	0.403229	0.18	0.089	1	0.00169474	0.000104415
PIGT	5.2679e-05	0.311633	0.528	0.377	0.525105	0.0204089	-0.352929	0.258	0.366	1	0.0204089	0.000105355
RFC5	5.32764e-05	-0.527852	0.114	0.228	0.53106	0.00030449	-0.509782	0.213	0.401	1	0.00030449	0.00010655
GLCCI1	5.37992e-05	0.328313	0.223	0.124	0.53627	0.0133433	0.256183	0.157	0.086	1	0.0133433	0.000107595
PKMYT1	5.38058e-05	-0.489199	0.187	0.31	0.536337	0.0045152	-0.417358	0.045	0.148	1	0.0045152	0.000107609
RELL1	5.41195e-05	-0.490161	0.036	0.136	0.539464	0.0494947	-0.281309	0.191	0.286	1	0.0494947	0.000108236
HMBS	0.11462	-0.273872	0.326	0.359	1	5.60924e-05	-0.65062	0.213	0.401	0.559129	0.11462	0.000112182
MDN1	0.00222968	-0.364838	0.306	0.378	1	5.80607e-05	-0.582327	0.416	0.545	0.578749	0.00222968	0.000116118
IFNGR1	5.81422e-05	-0.492824	0.161	0.285	0.579561	0.0773295	-0.412794	0.079	0.139	1	0.0773295	0.000116281
MFAP2	5.92459e-05	-0.269538	0.622	0.654	0.590563	0.000221742	-0.571611	0.292	0.468	1	0.000221742	0.000118488
UBE3C	6.03751e-05	0.302403	0.311	0.191	0.601819	0.101927	-0.254578	0.169	0.238	1	0.101927	0.000120746
NAA35	6.13752e-05	0.330068	0.409	0.278	0.611788	0.113211	-0.258681	0.382	0.441	1	0.113211	0.000122747
SIGIRR	0.0092995	-0.291974	0.104	0.175	1	6.22788e-05	0.343977	0.393	0.214	0.620795	0.0092995	0.000124554
STX7	6.26933e-05	0.297426	0.409	0.269	0.624927	0.0384521	-0.283302	0.056	0.127	1	0.0384521	0.000125383
SRXN1	6.30229e-05	-0.519568	0.026	0.117	0.628212	0.004345	-0.430365	0.045	0.151	1	0.004345	0.000126042
SGK1	6.44068e-05	-0.496997	0.041	0.14	0.642007	0.017794	-0.615594	0.157	0.242	1	0.017794	0.000128809
PCGF6	0.000898068	-0.432485	0.114	0.203	1	6.54854e-05	-0.60307	0.124	0.315	0.652759	0.000898068	0.000130967
UBTF	6.57515e-05	-0.328766	0.477	0.572	0.655411	0.000358801	-0.469175	0.539	0.621	1	0.000358801	0.000131499
FZD2	6.57765e-05	-0.429245	0.347	0.446	0.65566	0.000722335	-0.564087	0.258	0.41	1	0.000722335	0.000131549
DSCC1	6.90543e-05	-0.513388	0.114	0.228	0.688334	0.000107934	-0.595896	0.191	0.38	1	0.000107934	0.000138104
RMND5A	0.000231646	0.266234	0.653	0.499	1	6.9151e-05	0.390246	0.562	0.356	0.689297	0.000231646	0.000138297
HDAC3	6.92147e-05	-0.458223	0.218	0.342	0.689932	0.0145043	-0.372362	0.416	0.513	1	0.0145043	0.000138425
GRAMD1A	6.95714e-05	0.296246	0.534	0.377	0.693488	0.000287624	-0.59235	0.236	0.397	1	0.000287624	0.000139138
FH	7.35042e-05	-0.313582	0.518	0.607	0.732689	0.000532275	-0.371962	0.596	0.711	1	0.000532275	0.000147003
HES1	0.000196424	-0.447421	0.306	0.406	1	7.35818e-05	-0.761805	0.371	0.516	0.733464	0.000196424	0.000147158
CTSH	7.38106e-05	-0.554119	0.047	0.147	0.735744	0.000142572	-0.657118	0.169	0.345	1	0.000142572	0.000147616
RAE1	0.00175441	-0.253297	0.482	0.55	1	7.38817e-05	-0.509001	0.472	0.616	0.736453	0.00175441	0.000147758
ABHD11	0.00873172	-0.282982	0.311	0.385	1	7.7516e-05	-0.36666	0.719	0.781	0.77268	0.00873172	0.000155026
PTPN13	7.78458e-05	-0.473007	0.161	0.284	0.775967	0.0168833	-0.384427	0.348	0.44	1	0.0168833	0.000155686
SHMT2	7.84652e-05	-0.413383	0.306	0.435	0.782141	0.0221372	-0.35167	0.236	0.342	1	0.0221372	0.000156924
COX4I2	8.11438e-05	-0.619995	0.041	0.137	0.808842	0.000148197	0.315614	0.18	0.074	1	0.000148197	0.000162281
DCN	8.61596e-05	-0.809766	0.067	0.165	0.858839	0.00025363	-0.855325	0	0.132	1	0.00025363	0.000172312
EDIL3	8.70568e-05	-0.550657	0.062	0.164	0.867783	0.0067753	-0.47032	0.067	0.177	1	0.0067753	0.000174106
NUDCD1	8.74283e-05	-0.449136	0.192	0.318	0.871486	0.0208625	-0.368084	0.348	0.433	1	0.0208625	0.000174849
KLHL28	0.001562	0.286767	0.233	0.152	1	8.76965e-05	0.427409	0.461	0.28	0.874159	0.001562	0.000175385
LPAR2	9.03566e-05	-0.499437	0.098	0.21	0.900675	0.0084065	-0.395828	0.101	0.212	1	0.0084065	0.000180705
AAAS	9.2133e-05	-0.371101	0.378	0.497	0.918382	0.0741341	-0.335423	0.27	0.339	1	0.0741341	0.000184258
NDC1	0.0129398	-0.303872	0.176	0.244	1	9.46132e-05	-0.542443	0.101	0.288	0.943105	0.0129398	0.000189217
VMO1	0.000435306	-0.512419	0.026	0.101	1	9.74132e-05	-0.581158	0	0.147	0.971015	0.000435306	0.000194817
GOLT1B	0.0194413	-0.276118	0.202	0.272	1	9.83077e-05	-0.56838	0.348	0.519	0.979931	0.0194413	0.000196606
HEXB	9.89341e-05	-0.530767	0.161	0.269	0.986175	0.111825	-0.30033	0.18	0.248	1	0.111825	0.000197858
HAUS2	0.000100425	-0.492459	0.041	0.134	1	0.016328	-0.32254	0.438	0.543	1	0.016328	0.000200841
GALNT1	0.000101819	-0.343672	0.44	0.545	1	0.00303333	-0.315201	0.64	0.681	1	0.00303333	0.000203627
SLC5A6	0.00802401	-0.331362	0.218	0.291	1	0.00010307	-0.606955	0.191	0.38	1	0.00802401	0.00020613
FBXO3	0.000104105	0.301413	0.197	0.108	1	0.014382	0.297422	0.393	0.291	1	0.014382	0.000208198
CDK7	0.000105464	-0.413621	0.145	0.274	1	0.0180678	-0.251374	0.236	0.37	1	0.0180678	0.000210916
WDR74	0.00010774	-0.353564	0.373	0.501	1	0.000818028	-0.50353	0.258	0.417	1	0.000818028	0.000215469
CORO1C	0.000357635	0.290093	0.435	0.314	1	0.000111828	0.400179	0.629	0.442	1	0.000357635	0.000223643
UCHL5	0.000134254	-0.389528	0.342	0.452	1	0.000115087	-0.341562	0.708	0.781	1	0.000134254	0.000230161
AMIGO2	0.000118582	-0.446033	0.026	0.114	1	0.0261666	-0.285141	0.067	0.152	1	0.0261666	0.00023715
CXXC1	0.00649959	-0.302811	0.233	0.322	1	0.00012069	-0.52543	0.382	0.56	1	0.00649959	0.000241365
CNOT10	0.00219198	-0.381679	0.093	0.174	1	0.000121472	-0.604541	0.281	0.445	1	0.00219198	0.00024293
NUP85	0.012659	-0.292522	0.207	0.278	1	0.000122495	-0.56291	0.213	0.401	1	0.012659	0.000244974
SLC35F2	0.028788	-0.296649	0.119	0.174	1	0.000126308	-0.518104	0.022	0.177	1	0.028788	0.0002526
NFE2L1	0.000133503	0.292888	0.518	0.375	1	0.00084954	0.341363	0.697	0.534	1	0.00084954	0.000266987
TRAIP	0.000141382	-0.421988	0.036	0.128	1	0.0072511	-0.412431	0.09	0.197	1	0.0072511	0.000282744
NCOA2	0.000270829	0.318034	0.352	0.24	1	0.000143418	0.449109	0.494	0.315	1	0.000270829	0.000286816
ABHD12	0.000145495	-0.43573	0.254	0.369	1	0.0326366	-0.263418	0.247	0.355	1	0.0326366	0.000290968
RHOU	0.000147253	-0.444122	0.026	0.112	1	0.0972427	-0.281929	0.09	0.149	1	0.0972427	0.000294484
DDR1	0.000149987	0.29972	0.316	0.201	1	0.00216738	-0.483633	0.124	0.262	1	0.00216738	0.000299951
PUS1	0.00304753	-0.381678	0.171	0.255	1	0.000152971	-0.532998	0.067	0.239	1	0.00304753	0.000305918
NOL6	0.000155431	-0.435508	0.14	0.259	1	0.00403636	-0.332329	0.079	0.203	1	0.00403636	0.000310839
TWF2	0.0285467	-0.259043	0.275	0.338	1	0.00016803	-0.482579	0.539	0.652	1	0.0285467	0.000336031
ABCC5	0.000171766	0.318687	0.207	0.119	1	0.000829718	0.422257	0.348	0.209	1	0.000829718	0.000343503
MTMR14	0.00825774	-0.329173	0.171	0.247	1	0.000174653	-0.536762	0.348	0.517	1	0.00825774	0.000349275
BMP4	0.000176705	-0.471088	0.166	0.282	1	0.000947129	-0.696715	0.427	0.522	1	0.000947129	0.000353379
SOX13	0.000176824	-0.452487	0.124	0.237	1	0.0332841	-0.277241	0.112	0.203	1	0.0332841	0.000353617
ASF1B	0.0604332	-0.293197	0.176	0.218	1	0.000181092	-0.588361	0.112	0.286	1	0.0604332	0.000362152
EDEM2	0.000182311	-0.46294	0.124	0.234	1	0.00752418	-0.353494	0.067	0.173	1	0.00752418	0.000364589
TUBA4A	0.000184392	-0.513696	0.062	0.158	1	0.0117111	-0.381497	0.416	0.501	1	0.0117111	0.000368751
ELP2	0.000242776	-0.418801	0.155	0.272	1	0.00018657	-0.584562	0.169	0.344	1	0.000242776	0.000373106
POLR3H	0.00019534	-0.432445	0.249	0.361	1	0.000542573	-0.569598	0.112	0.263	1	0.000542573	0.000390641
ACD	0.00580802	-0.351238	0.073	0.139	1	0.00019903	-0.577825	0.079	0.241	1	0.00580802	0.000398021
HSPA14	0.000201054	-0.351299	0.409	0.502	1	0.00999104	-0.260658	0.629	0.705	1	0.00999104	0.000402068
TDP1	0.0218889	-0.320008	0.119	0.175	1	0.000205638	-0.580755	0.09	0.254	1	0.0218889	0.000411233
GIPC1	0.0118802	-0.285678	0.295	0.371	1	0.000211101	-0.596841	0.281	0.432	1	0.0118802	0.000422158
TMEM132C	0.000617567	-0.466103	0.088	0.179	1	0.000214443	-0.554931	0.034	0.187	1	0.000617567	0.00042884
RTKN2	0.000214904	-0.477489	0.171	0.275	1	0.00461108	-0.402968	0.191	0.327	1	0.00461108	0.000429762
OTX2	0.00195599	-0.439152	0.047	0.115	1	0.000218019	-0.583638	0	0.134	1	0.00195599	0.000435991
DUSP11	0.000219181	-0.463605	0.161	0.271	1	0.069081	-0.271447	0.337	0.416	1	0.069081	0.000438314
SDC4	0.000219691	-0.46227	0.218	0.326	1	0.0115926	-0.371683	0.067	0.166	1	0.0115926	0.000439334
KDELR3	0.0365593	-0.291033	0.259	0.309	1	0.000222068	0.32511	0.326	0.172	1	0.0365593	0.000444087
RCAN3	0.000225672	-0.419159	0.021	0.1	1	0.000446592	-0.525304	0.079	0.233	1	0.000446592	0.000451293
CRIM1	0.00079936	-0.390326	0.073	0.16	1	0.000227058	-0.51541	0.067	0.234	1	0.00079936	0.000454064
SNX8	0.000227579	-0.423242	0.264	0.373	1	0.171342	-0.252759	0.191	0.245	1	0.171342	0.000455106
MBOAT7	0.000227785	-0.350958	0.378	0.476	1	0.016678	-0.372238	0.225	0.339	1	0.016678	0.000455518
CEP78	0.000329625	-0.436701	0.078	0.173	1	0.00022804	-0.541962	0.157	0.329	1	0.000329625	0.000456028
POP4	0.00204686	-0.38071	0.124	0.211	1	0.000228276	-0.552117	0.281	0.452	1	0.00204686	0.000456501
KLF6	0.000230156	-0.329155	0.482	0.558	1	0.0903206	-0.349811	0.348	0.411	1	0.0903206	0.00046026
TPBG	0.00023076	-0.488073	0.088	0.189	1	0.00297329	-0.450595	0.067	0.187	1	0.00297329	0.000461467
RAB15	0.000232614	-0.443291	0.026	0.106	1	0.0351289	-0.322809	0.112	0.198	1	0.0351289	0.000465174
CENPA	0.000238318	-0.444124	0.041	0.128	1	0.000664119	-0.513923	0.124	0.284	1	0.000664119	0.000476579
SRBD1	0.000238923	-0.449398	0.078	0.177	1	0.00223523	-0.410418	0.393	0.523	1	0.00223523	0.000477789
SFSWAP	0.00505612	-0.302803	0.269	0.361	1	0.000258064	0.373053	0.551	0.372	1	0.00505612	0.000516061
DSEL	0.0026125	-0.437508	0.202	0.279	1	0.000262596	-0.578209	0.067	0.227	1	0.0026125	0.000525123
MTA2	0.011341	-0.298334	0.332	0.388	1	0.000265605	-0.445949	0.494	0.631	1	0.011341	0.00053114
F3	0.000267202	-0.53566	0.067	0.16	1	0.0408171	-0.660274	0.112	0.185	1	0.0408171	0.000534332
RAB6B	0.00158343	-0.467687	0.047	0.116	1	0.000267387	-0.624471	0.213	0.382	1	0.00158343	0.000534702
FLNB	0.000270879	-0.465845	0.155	0.264	1	0.00566177	-0.475926	0.36	0.472	1	0.00566177	0.000541685
CUL5	0.000273593	0.252719	0.627	0.477	1	0.000411684	0.312227	0.663	0.453	1	0.000411684	0.000547111
RPP40	0.0178974	-0.260748	0.347	0.414	1	0.000287763	-0.558115	0.213	0.39	1	0.0178974	0.000575443
PHC3	0.000291956	0.300611	0.238	0.146	1	0.00301331	0.398217	0.292	0.18	1	0.00301331	0.000583826
MSL1	0.000300244	0.311869	0.342	0.23	1	0.00119699	0.376363	0.551	0.398	1	0.00119699	0.000600399
NUFIP1	0.000300914	-0.410599	0.15	0.265	1	0.00319311	-0.421215	0.337	0.469	1	0.00319311	0.000601738
CRNKL1	0.000309197	-0.417674	0.14	0.249	1	0.0283545	-0.307702	0.292	0.404	1	0.0283545	0.000618299
BBS7	0.000847332	-0.39486	0.067	0.154	1	0.00031131	-0.481303	0.371	0.529	1	0.000847332	0.000622523
KNTC1	0.00319342	-0.41619	0.14	0.214	1	0.000317213	-0.524469	0.124	0.294	1	0.00319342	0.000634326
ATP6V1B2	0.000658959	-0.354188	0.383	0.469	1	0.000322251	-0.513494	0.382	0.537	1	0.000658959	0.000644398
SERTAD3	0.0073494	-0.25501	0.435	0.506	1	0.000322295	0.390433	0.494	0.326	1	0.0073494	0.000644487
PPME1	0.000531994	0.264314	0.477	0.339	1	0.00032392	0.364271	0.663	0.486	1	0.000531994	0.000647736
C1orf112	0.000326207	-0.452748	0.15	0.252	1	0.00703092	-0.349922	0.09	0.207	1	0.00703092	0.000652308
CSTF1	0.0115672	-0.291281	0.254	0.326	1	0.00033302	-0.509175	0.169	0.347	1	0.0115672	0.000665928
DMXL1	0.000335685	0.27614	0.212	0.125	1	0.00390211	0.481715	0.382	0.261	1	0.00390211	0.000671257
CLP1	0.0202271	-0.265614	0.093	0.153	1	0.00034203	-0.501436	0.067	0.224	1	0.0202271	0.000683943
PTK7	0.000358032	-0.352325	0.404	0.491	1	0.00497949	-0.459358	0.404	0.499	1	0.00497949	0.000715936
NOL10	0.000358229	-0.418016	0.223	0.335	1	0.000405904	-0.52512	0.191	0.361	1	0.000405904	0.00071633
SETX	0.000365322	0.285015	0.477	0.354	1	0.00412113	-0.429305	0.225	0.361	1	0.00412113	0.00073051
SHMT1	0.000384465	-0.514233	0.124	0.217	1	0.00444236	0.304342	0.607	0.462	1	0.00444236	0.000768781
TMEM165	0.00862614	-0.319449	0.238	0.311	1	0.00039174	-0.339709	0.719	0.749	1	0.00862614	0.000783326
HMBOX1	0.000399061	0.304632	0.301	0.197	1	0.00168957	0.360625	0.483	0.33	1	0.00168957	0.000797963
CSTF2	0.000410017	-0.418686	0.041	0.124	1	0.00138602	-0.480558	0.124	0.266	1	0.00138602	0.000819865
MPV17L2	0.000412944	-0.404379	0.228	0.338	1	0.0640567	-0.259967	0.472	0.556	1	0.0640567	0.000825717
HOXA1	0.000432943	-0.514113	0.073	0.162	1	0.00200209	-0.644892	0.112	0.24	1	0.00200209	0.000865699
NF1	0.000439304	0.292078	0.409	0.291	1	0.00335055	0.315084	0.539	0.387	1	0.00335055	0.000878415
ERCC6L	0.000445296	-0.482763	0.114	0.204	1	0.00922187	-0.332342	0.067	0.171	1	0.00922187	0.000890394
CDC42EP4	0.000713	-0.456538	0.14	0.235	1	0.000461267	-0.532297	0.112	0.278	1	0.000713	0.000922322
ERLEC1	0.0173637	-0.254269	0.332	0.402	1	0.000462352	0.369753	0.629	0.455	1	0.0173637	0.00092449
LMO2	0.0013245	-0.579985	0.057	0.13	1	0.000462544	-0.673421	0.034	0.174	1	0.0013245	0.000924874
CSNK2A2	0.0062135	-0.272107	0.404	0.461	1	0.000463127	-0.255155	0.82	0.829	1	0.0062135	0.000926039
FAM3A	0.000463594	0.282713	0.373	0.256	1	0.00119873	0.295119	0.618	0.425	1	0.00119873	0.000926972
COMMD5	0.000478068	-0.429299	0.171	0.273	1	0.011416	-0.376458	0.404	0.511	1	0.011416	0.000955907
FNDC5	0.000506811	-0.400325	0.026	0.102	1	0.0269581	-0.312051	0.034	0.104	1	0.0269581	0.00101337
ANKRD37	0.00688404	-0.383568	0.171	0.244	1	0.000509631	0.363675	0.36	0.211	1	0.00688404	0.001019
SH3BP2	0.00051441	-0.468574	0.067	0.153	1	0.0610594	-0.323162	0.135	0.207	1	0.0610594	0.00102855
MRPS22	0.000523953	-0.400576	0.285	0.385	1	0.0399103	-0.289442	0.416	0.5	1	0.0399103	0.00104763
CCDC115	0.000528347	-0.363824	0.342	0.441	1	0.00369941	0.309671	0.539	0.393	1	0.00369941	0.00105641
ROBO1	0.00250552	-0.413534	0.155	0.238	1	0.000532007	-0.589258	0.157	0.32	1	0.00250552	0.00106373
SPTLC2	0.000550693	-0.403176	0.119	0.222	1	0.0334186	-0.356239	0.135	0.221	1	0.0334186	0.00110108
CCDC12	0.000566159	-0.31566	0.399	0.513	1	0.00154643	-0.363675	0.483	0.621	1	0.00154643	0.001132
PTDSS1	0.000587038	0.257448	0.254	0.159	1	0.00462243	-0.461841	0.146	0.268	1	0.00462243	0.00117373
LSG1	0.000594942	-0.396828	0.135	0.239	1	0.0422223	-0.326309	0.281	0.371	1	0.0422223	0.00118953
HDDC2	0.000599867	-0.278521	0.518	0.583	1	0.024741	-0.375688	0.36	0.446	1	0.024741	0.00119937
HPN	0.0251225	-0.371959	0.176	0.227	1	0.00061555	-0.457952	0	0.117	1	0.0251225	0.00123072
GTF2B	0.000631927	-0.363101	0.316	0.417	1	0.038838	-0.319138	0.562	0.577	1	0.038838	0.00126345
USP34	0.000638115	0.276148	0.487	0.368	1	0.0094523	0.258657	0.607	0.466	1	0.0094523	0.00127582
PDE5A	0.00906696	-0.34708	0.14	0.211	1	0.000639034	0.380632	0.494	0.335	1	0.00906696	0.00127766
BMPR2	0.00125948	0.282894	0.207	0.129	1	0.000646328	0.351626	0.416	0.259	1	0.00125948	0.00129224
RPS6KA1	0.000646391	-0.435452	0.15	0.25	1	0.0506988	-0.291557	0.135	0.217	1	0.0506988	0.00129236
MRPL3	0.000668754	-0.325797	0.368	0.484	1	0.00251253	-0.345254	0.573	0.673	1	0.00251253	0.00133706
ARAF	0.000675191	0.288364	0.212	0.13	1	0.000813607	0.306451	0.461	0.299	1	0.000813607	0.00134993
HLTF	0.0012084	0.251539	0.389	0.277	1	0.000678261	0.288704	0.618	0.417	1	0.0012084	0.00135606
ATG5	0.000703856	-0.383544	0.264	0.365	1	0.0247454	-0.310613	0.18	0.284	1	0.0247454	0.00140722
SRGAP1	0.0017119	-0.353922	0.052	0.127	1	0.000762619	-0.732016	0.191	0.329	1	0.0017119	0.00152466
MED21	0.000773766	0.27407	0.435	0.32	1	0.0059962	0.358629	0.348	0.236	1	0.0059962	0.00154693
TFE3	0.00261255	0.259376	0.181	0.113	1	0.00077916	0.279364	0.202	0.097	1	0.00261255	0.00155771
ZNF830	0.00752445	-0.338818	0.192	0.267	1	0.000789345	0.399326	0.393	0.251	1	0.00752445	0.00157807
SMG5	0.000799568	0.274303	0.347	0.239	1	0.00289785	-0.466079	0.169	0.303	1	0.00289785	0.0015985
FANCI	0.0025098	-0.382215	0.109	0.19	1	0.000806559	-0.478938	0.191	0.359	1	0.0025098	0.00161247
GNG2	0.00757833	-0.299935	0.13	0.209	1	0.000817877	-0.615839	0.303	0.448	1	0.00757833	0.00163509
RRP1	0.00168127	-0.299888	0.404	0.498	1	0.000836804	-0.474584	0.427	0.552	1	0.00168127	0.00167291
KHDRBS3	0.000840668	0.279185	0.275	0.179	1	0.00231944	-0.464815	0.101	0.235	1	0.00231944	0.00168063
FOXA3	0.00115919	-0.37502	0.047	0.124	1	0.000852786	-0.387238	0	0.112	1	0.00115919	0.00170485
NR2C2AP	0.000895247	-0.390205	0.166	0.27	1	0.00514994	-0.278333	0.022	0.119	1	0.00514994	0.00178969
RIOK3	0.0449547	-0.279421	0.13	0.181	1	0.000901909	0.262059	0.831	0.673	1	0.0449547	0.001803
TLN2	0.000921264	-0.429538	0.197	0.288	1	0.0873699	-0.274619	0.315	0.398	1	0.0873699	0.00184168
CHRAC1	0.0286003	-0.277802	0.124	0.182	1	0.000924508	-0.327288	0.64	0.715	1	0.0286003	0.00184816
ARHGAP42	0.000927106	0.306475	0.181	0.108	1	0.00234043	0.329813	0.404	0.266	1	0.00234043	0.00185335
DCHS1	0.000932832	0.259815	0.181	0.106	1	0.00239597	0.254898	0.382	0.236	1	0.00239597	0.00186479
DRG2	0.000936179	-0.348354	0.316	0.417	1	0.023813	-0.271012	0.596	0.656	1	0.023813	0.00187148
SLC25A28	0.000949445	0.25593	0.295	0.195	1	0.00698675	0.258848	0.236	0.138	1	0.00698675	0.00189799
PCID2	0.00095277	-0.381518	0.259	0.356	1	0.00670979	-0.451644	0.427	0.498	1	0.00670979	0.00190463
BAP1	0.000987947	0.256907	0.404	0.286	1	0.0387726	-0.314238	0.236	0.333	1	0.0387726	0.00197492
CCNT2	0.00111149	0.26747	0.404	0.299	1	0.0195457	0.275706	0.416	0.307	1	0.0195457	0.00222174
DOCK7	0.00154985	0.258762	0.352	0.249	1	0.00115529	0.323312	0.596	0.42	1	0.00154985	0.00230925
PPIL4	0.0043102	-0.314269	0.301	0.387	1	0.00119333	0.29557	0.663	0.474	1	0.0043102	0.00238525
EXOSC2	0.00187028	-0.373511	0.098	0.184	1	0.00123194	-0.458086	0.18	0.343	1	0.00187028	0.00246236
DIAPH3	0.00132349	-0.408626	0.202	0.291	1	0.0242364	-0.291483	0.292	0.409	1	0.0242364	0.00264523
UBXN2A	0.00132719	-0.396363	0.109	0.198	1	0.00316527	0.268312	0.539	0.375	1	0.00316527	0.00265262
ABT1	0.00137269	-0.363109	0.264	0.362	1	0.0229232	-0.275314	0.18	0.292	1	0.0229232	0.0027435
CMAS	0.00655842	-0.280868	0.456	0.5	1	0.00141469	0.343874	0.551	0.387	1	0.00655842	0.00282738
UTP15	0.00146435	-0.391136	0.057	0.133	1	0.00165523	-0.507959	0.213	0.355	1	0.00165523	0.00292656
FAM117A	0.00560295	-0.366801	0.171	0.248	1	0.00147731	-0.470507	0.101	0.243	1	0.00560295	0.00295243
FBXL3	0.00927319	-0.312635	0.062	0.122	1	0.00157441	0.323273	0.27	0.151	1	0.00927319	0.00314635
BUB1B	0.0196576	-0.283048	0.218	0.281	1	0.00157455	-0.380578	0.213	0.401	1	0.0196576	0.00314661
MDM4	0.023334	-0.316641	0.119	0.175	1	0.00160556	0.324275	0.573	0.42	1	0.023334	0.00320853
DCTD	0.0122545	-0.309879	0.233	0.303	1	0.00165895	-0.450951	0.135	0.284	1	0.0122545	0.00331516
EME1	0.00167784	-0.435415	0.155	0.237	1	0.00423703	-0.332233	0.022	0.121	1	0.00423703	0.00335287
ALAD	0.00184389	-0.541923	0.047	0.116	1	0.00168631	-0.424764	0.438	0.572	1	0.00184389	0.00336979
ERAL1	0.00168956	-0.303136	0.425	0.506	1	0.00419695	-0.466944	0.135	0.258	1	0.00419695	0.00337626
GPRC5B	0.0160429	-0.294627	0.067	0.123	1	0.00172396	-0.46421	0.157	0.304	1	0.0160429	0.00344495
TMEM43	0.0017339	-0.361509	0.181	0.28	1	0.0165496	-0.296247	0.146	0.256	1	0.0165496	0.00346479
TOE1	0.00175809	-0.376514	0.13	0.221	1	0.00454096	-0.374206	0.101	0.226	1	0.00454096	0.00351309
SPOCK3	0.0815149	-0.27999	0.093	0.131	1	0.00176646	-0.531088	0.157	0.308	1	0.0815149	0.0035298
DUS1L	0.00261313	-0.350988	0.254	0.343	1	0.00183683	-0.376069	0.517	0.638	1	0.00261313	0.0036703
DDX52	0.00188647	-0.370214	0.218	0.309	1	0.101303	-0.30393	0.27	0.329	1	0.101303	0.00376939
RIF1	0.00189208	-0.333493	0.332	0.409	1	0.0394319	-0.257385	0.427	0.53	1	0.0394319	0.00378059
PGM3	0.00190873	-0.375016	0.269	0.358	1	0.176845	-0.293593	0.326	0.364	1	0.176845	0.00381382
CEP135	0.00195382	-0.354742	0.073	0.152	1	0.0865442	-0.295973	0.169	0.238	1	0.0865442	0.00390382
CKAP2	0.0109491	-0.258298	0.342	0.415	1	0.00198248	-0.430574	0.157	0.317	1	0.0109491	0.00396103
TATDN1	0.00207014	-0.312457	0.363	0.449	1	0.0233168	-0.281596	0.258	0.378	1	0.0233168	0.004136
COL27A1	0.00213656	-0.359767	0.083	0.163	1	0.0105027	-0.283987	0.045	0.141	1	0.0105027	0.00426856
STIL	0.0022314	-0.380413	0.119	0.201	1	0.0186032	-0.340904	0.124	0.224	1	0.0186032	0.00445783
SEC11C	0.00226943	-0.362664	0.207	0.299	1	0.079358	-0.27512	0.506	0.542	1	0.079358	0.0045337
CHMP2B	0.00227391	-0.327413	0.244	0.342	1	0.119357	-0.280211	0.427	0.459	1	0.119357	0.00454265
OIP5	0.00230307	-0.384745	0.114	0.197	1	0.00249075	-0.444551	0.157	0.3	1	0.00249075	0.00460083
CDK2AP2	0.00234919	-0.324631	0.275	0.376	1	0.0074273	-0.395111	0.348	0.479	1	0.0074273	0.00469286
NKAIN1	0.00239821	-0.392078	0.104	0.184	1	0.0709393	-0.338652	0.146	0.216	1	0.0709393	0.00479067
THAP7	0.00748176	-0.266889	0.378	0.448	1	0.00245224	-0.420698	0.371	0.518	1	0.00748176	0.00489846
SPATS2	0.00248551	-0.352573	0.249	0.339	1	0.00249617	-0.419013	0.303	0.464	1	0.00249617	0.00496484
ZSWIM7	0.00258895	-0.320528	0.347	0.43	1	0.0172008	-0.340235	0.101	0.201	1	0.0172008	0.00517121
ZDHHC4	0.0445117	-0.259413	0.244	0.294	1	0.00279884	0.314279	0.404	0.266	1	0.0445117	0.00558985
EXOSC1	0.0270988	-0.268086	0.264	0.326	1	0.0028867	-0.363254	0.539	0.641	1	0.0270988	0.00576507
KLHL7	0.00297661	-0.345034	0.155	0.247	1	0.0133416	0.261322	0.191	0.111	1	0.0133416	0.00594436
RPIA	0.00300623	-0.360373	0.135	0.219	1	0.0165247	-0.366623	0.438	0.515	1	0.0165247	0.00600342
AMOT	0.0147256	-0.348863	0.202	0.263	1	0.00303711	-0.504756	0.202	0.341	1	0.0147256	0.00606499
FAM83D	0.012932	-0.296696	0.104	0.167	1	0.00310166	-0.42587	0.079	0.204	1	0.012932	0.00619371
GAS7	0.00320969	-0.380673	0.047	0.113	1	0.0459798	-0.255898	0.045	0.11	1	0.0459798	0.00640908
UGCG	0.0320163	-0.291929	0.249	0.301	1	0.00325812	0.3662	0.315	0.202	1	0.0320163	0.00650563
SH3RF1	0.0181637	-0.291047	0.067	0.121	1	0.00339237	-0.337052	0.022	0.125	1	0.0181637	0.00677322
MGAT1	0.00353276	-0.315955	0.352	0.434	1	0.0509612	-0.296438	0.202	0.292	1	0.0509612	0.00705305
MGMT	0.00354471	-0.30554	0.332	0.418	1	0.00974576	-0.42872	0.517	0.568	1	0.00974576	0.00707685
RMI2	0.00364026	-0.331723	0.238	0.329	1	0.0252107	-0.368427	0.169	0.266	1	0.0252107	0.00726726
SMYD5	0.0112327	-0.312745	0.197	0.269	1	0.00365018	-0.507633	0.112	0.24	1	0.0112327	0.00728704
NUP98	0.00368195	-0.371691	0.062	0.129	1	0.00757197	-0.439795	0.281	0.387	1	0.00757197	0.00735035
DHRS3	0.00370536	-0.387652	0.135	0.215	1	0.0607158	-0.287969	0.112	0.19	1	0.0607158	0.007397
SBF2	0.00384191	0.267472	0.181	0.116	1	0.0101768	0.280678	0.348	0.235	1	0.0101768	0.00766906
SEMA5A	0.00401631	-0.4023	0.218	0.292	1	0.0103166	0.290712	0.169	0.091	1	0.0103166	0.00801649
TFB2M	0.00982263	-0.332026	0.181	0.254	1	0.00409183	-0.41007	0.09	0.211	1	0.00982263	0.00816691
GEN1	0.0041752	-0.34923	0.114	0.19	1	0.0154505	-0.314974	0.079	0.175	1	0.0154505	0.00833296
SLU7	0.0125057	-0.265065	0.347	0.412	1	0.00440428	0.265802	0.551	0.4	1	0.0125057	0.00878916
PALM	0.0339747	-0.31427	0.135	0.187	1	0.0044568	-0.472165	0.169	0.292	1	0.0339747	0.00889374
HDDC3	0.00458019	-0.325085	0.192	0.281	1	0.035399	-0.268297	0.079	0.16	1	0.035399	0.0091394
APBA2	0.0289425	-0.252617	0.073	0.124	1	0.00464777	-0.320894	0.011	0.101	1	0.0289425	0.00927394
TLE4	0.00467189	-0.301641	0.052	0.117	1	0.0145469	-0.410292	0.416	0.49	1	0.0145469	0.00932195
PLK2	0.00470829	-0.368664	0.109	0.186	1	0.0702899	-0.2711	0.112	0.189	1	0.0702899	0.00939442
PEX6	0.0048349	0.253936	0.181	0.117	1	0.0435255	-0.258092	0.079	0.155	1	0.0435255	0.00964642
TAF12	0.0121494	-0.254678	0.373	0.437	1	0.00506037	-0.419932	0.303	0.422	1	0.0121494	0.0100951
THG1L	0.00521807	-0.32449	0.073	0.142	1	0.00550799	-0.313305	0.034	0.136	1	0.00550799	0.0104089
APOM	0.00604422	-0.489251	0.15	0.222	1	0.00524628	-0.730773	0.022	0.117	1	0.00604422	0.010465
DERL1	0.0163816	-0.266624	0.295	0.363	1	0.00526162	-0.265427	0.708	0.76	1	0.0163816	0.0104956
PRPF4	0.00661976	-0.299819	0.207	0.292	1	0.00555348	-0.41018	0.371	0.478	1	0.00661976	0.0110761
DHCR7	0.00572257	-0.330651	0.275	0.35	1	0.0321359	-0.310517	0.303	0.404	1	0.0321359	0.0114124
CCDC137	0.0238269	-0.269785	0.155	0.218	1	0.00575375	-0.417555	0.202	0.333	1	0.0238269	0.0114744
SKA3	0.0263399	-0.261422	0.067	0.117	1	0.00611735	-0.415211	0.112	0.227	1	0.0263399	0.0121973
CCNH	0.00615895	-0.334208	0.249	0.324	1	0.00919641	0.280543	0.292	0.187	1	0.00919641	0.01228
WDR53	0.00643689	-0.30336	0.041	0.1	1	0.00954188	-0.324967	0.101	0.213	1	0.00954188	0.0128323
GAMT	0.00688183	-0.359918	0.399	0.436	1	0.0185305	-0.457651	0.191	0.297	1	0.0185305	0.0137163
BLVRB	0.00710183	-0.307128	0.523	0.545	1	0.10937	-0.321548	0.326	0.387	1	0.10937	0.0141532
ZC3H18	0.00724736	-0.3231	0.254	0.33	1	0.0230875	-0.342667	0.36	0.454	1	0.0230875	0.0144422
ILVBL	0.038827	-0.279775	0.238	0.29	1	0.00738939	-0.452143	0.146	0.262	1	0.038827	0.0147242
CEP44	0.00764436	-0.322902	0.119	0.192	1	0.00949216	-0.411614	0.191	0.309	1	0.00949216	0.0152303
NUDT15	0.00770583	-0.334553	0.212	0.287	1	0.0650012	-0.299644	0.427	0.482	1	0.0650012	0.0153523
DPH2	0.0083295	-0.348583	0.181	0.252	1	0.038604	-0.291647	0.124	0.213	1	0.038604	0.0165896
WDR3	0.0584593	-0.253941	0.301	0.339	1	0.00848356	-0.406509	0.169	0.285	1	0.0584593	0.0168952
DNAJC17	0.00858226	-0.330783	0.197	0.272	1	0.0379172	-0.315871	0.202	0.298	1	0.0379172	0.0170909
ASAP2	0.0491034	-0.251331	0.233	0.286	1	0.00895786	0.28676	0.607	0.458	1	0.0491034	0.0178355
DEPDC1	0.0160446	-0.288934	0.187	0.256	1	0.00899593	-0.328436	0.135	0.259	1	0.0160446	0.0179109
CLN6	0.00908285	-0.315977	0.181	0.258	1	0.0725097	-0.292321	0.281	0.363	1	0.0725097	0.0180832
CNOT4	0.033353	-0.274366	0.249	0.304	1	0.00947327	0.257901	0.618	0.483	1	0.033353	0.0188568
ITGAE	0.00974168	-0.260806	0.383	0.446	1	0.0219099	0.26105	0.303	0.209	1	0.0219099	0.0193885
CDON	0.00994966	-0.311328	0.078	0.141	1	0.0114382	-0.31567	0.067	0.168	1	0.0114382	0.0198003
RND2	0.0100319	-0.388065	0.171	0.237	1	0.0710143	-0.334403	0.169	0.242	1	0.0710143	0.0199632
GLI2	0.010633	-0.296171	0.098	0.166	1	0.0470117	-0.320681	0.079	0.149	1	0.0470117	0.0211529
VPS4B	0.0414511	-0.255557	0.275	0.322	1	0.0108676	-0.283689	0.551	0.623	1	0.0414511	0.021617
ZBTB8OS	0.0109008	-0.313812	0.181	0.256	1	0.0392318	-0.305553	0.258	0.353	1	0.0392318	0.0216828
UROS	0.0326929	-0.343847	0.254	0.303	1	0.0115498	-0.364554	0.124	0.234	1	0.0326929	0.0229663
UAP1	0.0119326	-0.318964	0.223	0.291	1	0.142344	-0.251904	0.281	0.344	1	0.142344	0.0237227
RAD54L	0.0203889	-0.271981	0.078	0.132	1	0.0133329	-0.378611	0.112	0.213	1	0.0203889	0.026488
LRRN1	0.106476	-0.257614	0.212	0.248	1	0.0136091	-0.341521	0.056	0.151	1	0.106476	0.027033
G2E3	0.0164423	-0.25836	0.321	0.385	1	0.0136556	-0.368752	0.348	0.447	1	0.0164423	0.0271248
ALKBH6	0.0148432	-0.266016	0.083	0.145	1	0.161923	-0.268396	0.416	0.448	1	0.161923	0.0294661
CCDC51	0.0155256	-0.280653	0.155	0.228	1	0.236767	-0.252787	0.202	0.244	1	0.236767	0.0308101
APEX2	0.0157468	-0.323112	0.119	0.181	1	0.0181918	-0.336889	0.101	0.2	1	0.0181918	0.0312457
STX18	0.0432277	-0.263471	0.202	0.257	1	0.017889	-0.415599	0.213	0.314	1	0.0432277	0.0354579
TMBIM1	0.0582183	-0.269476	0.176	0.224	1	0.0196434	-0.464238	0.146	0.237	1	0.0582183	0.0389009
SRFBP1	0.0203255	-0.322091	0.15	0.209	1	0.0760483	-0.29809	0.427	0.478	1	0.0760483	0.0402379
LHPP	0.0218295	-0.274191	0.197	0.266	1	0.278148	-0.282127	0.36	0.371	1	0.278148	0.0431825
LPGAT1	0.0220937	-0.329223	0.155	0.213	1	0.0491094	-0.344463	0.315	0.388	1	0.0491094	0.0436993
ZNF691	0.0468053	-0.26507	0.073	0.116	1	0.0236743	0.26576	0.191	0.117	1	0.0468053	0.0467881
CTDP1	0.0325149	-0.276095	0.114	0.168	1	0.0659108	-0.33073	0.213	0.287	1	0.0659108	0.0639726
ORC3	0.0363081	-0.29799	0.197	0.248	1	0.0397444	-0.341423	0.27	0.36	1	0.0397444	0.071298
LIAS	0.0374305	-0.277215	0.114	0.165	1	0.0470935	-0.266924	0.191	0.283	1	0.0470935	0.0734599
HES6	0.123885	-0.263507	0.135	0.17	1	0.040763	-0.500867	0.303	0.375	1	0.123885	0.0798645
RNPEP	0.0431834	-0.250377	0.119	0.172	1	0.118718	-0.258039	0.371	0.431	1	0.118718	0.0845021
PLK4	0.051873	-0.269454	0.161	0.209	1	0.0462905	-0.278191	0.157	0.245	1	0.051873	0.0904383
INTS8	0.0499921	-0.286642	0.166	0.213	1	0.0565269	-0.26538	0.169	0.254	1	0.0565269	0.0974849
MAB21L2	0.303246	-0.272096	0.083	0.1	1	0.0556073	-0.347905	0.056	0.119	1	0.303246	0.108123

### Sheet: Caudal EpiblastPig.Monkey.Conse
	MONKEY_p_val	MONKEY_avg_log2FC	MONKEY_pct.1	MONKEY_pct.2	MONKEY_p_val_adj	PIG_p_val	PIG_avg_log2FC	PIG_pct.1	PIG_pct.2	PIG_p_val_adj	max_pval	minimump_p_val
TFAP2C	4.33751e-127	1.21882	0.511	0.06	4.32363e-123	0	1.36686	0.587	0.074	0	4.33751e-127	0
CLDN10	1.47775e-112	1.3019	0.506	0.066	1.47302e-108	2.62446e-247	1.71456	0.95	0.385	2.61606e-243	1.47775e-112	5.24893e-247
CDX4	7.29298e-199	1.25931	0.443	0.03	7.26964e-195	2.0943e-195	1.35419	0.765	0.237	2.0876e-191	2.0943e-195	1.4586e-198
CDX1	1.63434e-182	1.852	0.805	0.114	1.62911e-178	2.82369e-154	1.11347	0.86	0.294	2.81466e-150	2.82369e-154	3.26868e-182
DLX5	2.16137e-141	1.3061	0.552	0.062	2.15446e-137	5.3666e-114	0.955659	0.448	0.115	5.34943e-110	5.3666e-114	4.32274e-141
CDX2	1.00624e-128	1.61063	0.96	0.215	1.00302e-124	1.41717e-80	0.809516	0.785	0.392	1.41263e-76	1.41717e-80	2.01247e-128
TMEM54	6.78551e-120	1.57898	0.954	0.246	6.7638e-116	1.17536e-51	0.558365	0.371	0.136	1.17159e-47	1.17536e-51	1.3571e-119
HOXA1	1.48566e-117	1.48385	0.805	0.156	1.4809e-113	3.65476e-106	0.916001	0.646	0.231	3.64306e-102	3.65476e-106	2.97132e-117
TFAP2A	3.19415e-115	1.33691	0.678	0.106	3.18393e-111	1.10015e-66	0.590424	0.348	0.101	1.09663e-62	1.10015e-66	6.3883e-115
DYNC1I1	3.76532e-62	0.902422	0.379	0.062	3.75327e-58	1.2026e-109	0.838524	0.417	0.107	1.19875e-105	3.76532e-62	2.4052e-109
SP6	1.11153e-108	1.0211	0.385	0.04	1.10797e-104	1.11488e-106	0.635787	0.269	0.05	1.11131e-102	1.11488e-106	2.22306e-108
SEMA6A	1.71695e-53	1.03219	0.902	0.347	1.71145e-49	1.64665e-107	0.949473	0.748	0.322	1.64138e-103	1.71695e-53	3.2933e-107
CRABP2	3.30256e-12	0.460776	0.96	0.643	3.29199e-08	1.639e-106	0.619349	1	0.858	1.63376e-102	3.30256e-12	3.278e-106
AXIN2	2.20361e-61	1.07544	0.655	0.165	2.19656e-57	2.4379e-102	0.943076	0.658	0.267	2.4301e-98	2.20361e-61	4.8758e-102
CDH1	5.984e-26	0.503358	0.236	0.051	5.96485e-22	3.00879e-101	0.867017	0.86	0.38	2.99916e-97	5.984e-26	6.01758e-101
PARP1	1.59988e-07	0.307376	0.971	0.745	0.00159476	9.21016e-101	0.500542	0.994	0.872	9.18069e-97	1.59988e-07	1.84203e-100
SLC7A3	3.76587e-96	1.35694	0.724	0.151	3.75382e-92	3.4133e-18	0.328168	0.373	0.209	3.40238e-14	3.4133e-18	7.53173e-96
EPCAM	5.30889e-15	0.580203	0.931	0.512	5.2919e-11	7.56767e-96	0.801402	0.958	0.539	7.54346e-92	5.30889e-15	1.51353e-95
RAB25	1.74685e-87	1.27657	0.822	0.197	1.74126e-83	1.057e-91	0.75632	0.662	0.243	1.05362e-87	1.74685e-87	2.11401e-91
LIN28A	8.48161e-07	0.283394	0.989	0.788	0.00845447	1.01675e-83	0.720663	0.935	0.625	1.0135e-79	8.48161e-07	2.03351e-83
GRHL3	6.93476e-83	0.709378	0.224	0.018	6.91257e-79	5.99697e-59	0.306318	0.115	0.017	5.97778e-55	5.99697e-59	1.38695e-82
CLDN4	3.66161e-68	1.19187	0.667	0.162	3.64989e-64	1.35515e-76	0.696936	0.733	0.319	1.35081e-72	3.66161e-68	2.7103e-76
ESRP1	2.46807e-40	0.881749	0.563	0.165	2.46017e-36	1.09677e-72	0.759674	0.663	0.296	1.09326e-68	2.46807e-40	2.19354e-72
ATP6V0D2	3.01944e-72	0.518774	0.132	0.007	3.00978e-68	2.38083e-48	0.456907	0.283	0.09	2.37321e-44	2.38083e-48	6.03889e-72
CACHD1	3.79104e-18	0.598333	0.448	0.176	3.77891e-14	1.28103e-71	0.717483	0.862	0.5	1.27693e-67	3.79104e-18	2.56206e-71
RARG	1.34728e-29	0.708253	0.402	0.114	1.34297e-25	3.7143e-69	0.768213	0.685	0.338	3.70242e-65	1.34728e-29	7.42861e-69
KCNS3	1.52285e-13	0.470409	0.27	0.096	1.51798e-09	4.7928e-64	0.697365	0.421	0.152	4.77746e-60	1.52285e-13	9.5856e-64
FN1	0.000591656	-0.258932	0.759	0.644	1	7.54188e-64	-1.12508	0.602	0.77	7.51774e-60	0.000591656	1.50838e-63
SLC7A8	8.3266e-43	0.928879	0.747	0.251	8.29995e-39	8.64557e-64	0.654747	0.888	0.512	8.6179e-60	8.3266e-43	1.72911e-63
OVOL2	1.5248e-26	0.645729	0.483	0.154	1.51992e-22	6.08136e-62	0.575961	0.3	0.088	6.0619e-58	1.5248e-26	1.21627e-61
POU5F1	1.42917e-61	1.23131	0.937	0.327	1.4246e-57	1.45703e-49	0.570785	0.937	0.65	1.45236e-45	1.45703e-49	2.85834e-61
ARHGEF19	2.96456e-30	0.757678	0.667	0.244	2.95507e-26	4.31085e-61	0.510415	0.275	0.076	4.29705e-57	2.96456e-30	8.62169e-61
SFRP1	4.847e-29	-1.31044	0.293	0.644	4.83148e-25	1.61145e-60	-1.29394	0.398	0.646	1.6063e-56	4.847e-29	3.22291e-60
ST14	3.90109e-35	0.758189	0.443	0.119	3.88861e-31	2.16801e-60	0.65321	0.623	0.285	2.16107e-56	3.90109e-35	4.33601e-60
ID4	2.4019e-13	0.521429	0.828	0.452	2.39421e-09	6.63422e-60	0.683757	0.696	0.355	6.61299e-56	2.4019e-13	1.32684e-59
VIM	1.70438e-34	-0.697132	0.782	0.86	1.69893e-30	1.92178e-59	-0.923238	0.671	0.794	1.91563e-55	1.70438e-34	3.84356e-59
DAB2	2.1431e-12	-1.06027	0.144	0.378	2.13624e-08	9.82383e-59	-1.54451	0.09	0.437	9.79239e-55	2.1431e-12	1.96477e-58
GPC4	1.61298e-07	0.316677	0.483	0.252	0.00160782	1.11667e-58	0.679817	0.585	0.26	1.1131e-54	1.61298e-07	2.23334e-58
GBX2	4.0823e-58	0.785974	0.27	0.036	4.06924e-54	1.26227e-54	0.512115	0.271	0.078	1.25823e-50	1.26227e-54	8.1646e-58
RHOV	1.06272e-55	0.695932	0.299	0.044	1.05932e-51	1.54167e-38	0.356196	0.223	0.07	1.53674e-34	1.54167e-38	2.12544e-55
GRHL2	2.4786e-36	0.689616	0.345	0.077	2.47067e-32	2.12531e-55	0.538274	0.325	0.105	2.11851e-51	2.4786e-36	4.25062e-55
NFE2L3	9.67196e-39	0.801408	0.523	0.142	9.64101e-35	2.13577e-55	0.646559	0.679	0.333	2.12894e-51	9.67196e-39	4.27155e-55
CD9	1.53892e-19	0.617419	0.701	0.308	1.53399e-15	2.6027e-54	0.661116	0.769	0.412	2.59437e-50	1.53892e-19	5.2054e-54
LMNA	4.64758e-05	-0.595374	0.264	0.36	0.463271	3.72853e-53	-1.21859	0.488	0.677	3.7166e-49	4.64758e-05	7.45707e-53
F11R	3.48546e-19	0.630609	0.839	0.422	3.47431e-15	4.03108e-53	0.629578	0.781	0.457	4.01818e-49	3.48546e-19	8.06215e-53
SKAP2	3.29834e-52	1.03062	0.914	0.366	3.28778e-48	1.13648e-32	0.467236	0.563	0.297	1.13284e-28	1.13648e-32	6.59668e-52
REEP2	1.37041e-09	0.331681	0.293	0.125	1.36602e-05	7.40987e-52	0.619476	0.387	0.148	7.38616e-48	1.37041e-09	1.48197e-51
HOXB8	1.08737e-06	0.387461	0.247	0.12	0.0108389	2.77402e-51	0.764844	0.404	0.163	2.76515e-47	1.08737e-06	5.54805e-51
NELL2	1.76982e-16	0.47101	0.42	0.158	1.76415e-12	9.38328e-51	0.600977	0.5	0.219	9.35325e-47	1.76982e-16	1.87666e-50
LHPP	2.21769e-16	0.532023	0.592	0.264	2.21059e-12	1.37065e-48	0.593533	0.671	0.365	1.36626e-44	2.21769e-16	2.7413e-48
FST	6.47239e-15	0.590681	0.747	0.416	6.45168e-11	4.76736e-46	0.644569	0.773	0.48	4.7521e-42	6.47239e-15	9.53472e-46
SPRY4	6.97978e-26	0.709928	0.362	0.107	6.95745e-22	1.3937e-45	0.548814	0.346	0.133	1.38924e-41	6.97978e-26	2.7874e-45
WLS	2.22244e-45	0.890047	0.971	0.475	2.21533e-41	5.53476e-21	0.331924	0.869	0.653	5.51705e-17	5.53476e-21	4.44488e-45
HOXB7	0.000233927	0.264432	0.184	0.097	1	2.24566e-44	0.67128	0.342	0.134	2.23848e-40	0.000233927	4.49132e-44
VRTN	5.40505e-39	0.879746	0.534	0.152	5.38775e-35	3.48274e-44	0.579281	0.537	0.257	3.4716e-40	5.40505e-39	6.96548e-44
NKAIN4	4.91859e-12	0.367008	0.282	0.105	4.90285e-08	1.58297e-43	0.552643	0.492	0.227	1.57791e-39	4.91859e-12	3.16595e-43
CDH11	6.09551e-05	-0.648426	0.19	0.298	0.6076	3.70383e-43	-1.16243	0.102	0.385	3.69198e-39	6.09551e-05	7.40766e-43
AIF1L	1.23637e-09	0.426988	0.741	0.416	1.23242e-05	3.33977e-42	0.573786	0.606	0.326	3.32908e-38	1.23637e-09	6.67954e-42
IGSF9	1.00993e-11	0.420532	0.506	0.235	1.0067e-07	3.79577e-42	0.556076	0.467	0.216	3.78362e-38	1.00993e-11	7.59153e-42
CXCL12	4.48121e-42	0.959879	0.805	0.305	4.46687e-38	4.85188e-23	0.341729	0.237	0.101	4.83636e-19	4.85188e-23	8.96241e-42
HMCN1	3.95598e-32	0.735325	0.402	0.108	3.94332e-28	8.33345e-42	0.578895	0.577	0.301	8.30678e-38	3.95598e-32	1.66669e-41
MKRN1	5.27455e-06	0.302678	0.644	0.387	0.0525767	2.5736e-41	0.575551	0.725	0.461	2.56536e-37	5.27455e-06	5.14719e-41
DND1	4.03094e-28	0.675797	0.362	0.099	4.01804e-24	2.90834e-41	0.56721	0.431	0.193	2.89903e-37	4.03094e-28	5.81667e-41
PCDH17	1.41542e-12	0.490097	0.253	0.091	1.41089e-08	3.09692e-40	0.743929	0.329	0.133	3.08701e-36	1.41542e-12	6.19383e-40
ISOC1	3.34379e-40	0.903049	0.891	0.427	3.33309e-36	2.31067e-22	0.408122	0.713	0.524	2.30328e-18	2.31067e-22	6.68759e-40
ETV4	3.58715e-40	0.936904	0.609	0.191	3.57568e-36	6.02876e-31	0.456228	0.433	0.213	6.00946e-27	6.02876e-31	7.17431e-40
FNBP1L	8.48404e-07	0.351689	0.805	0.5	0.0084569	4.58171e-40	0.432045	0.931	0.743	4.56704e-36	8.48404e-07	9.16341e-40
GATA2	1.77086e-31	0.655363	0.305	0.069	1.76519e-27	3.09836e-39	0.484754	0.483	0.224	3.08844e-35	1.77086e-31	6.19672e-39
PRSS8	4.6944e-39	0.846736	0.609	0.186	4.67938e-35	9.09126e-28	0.366178	0.327	0.147	9.06217e-24	9.09126e-28	9.38881e-39
PDPN	1.766e-29	0.816685	0.69	0.275	1.76034e-25	1.04212e-38	0.570948	0.713	0.436	1.03879e-34	1.766e-29	2.08425e-38
NID2	4.01563e-12	-1.20079	0.04	0.268	4.00278e-08	1.10578e-38	-1.25434	0.05	0.312	1.10224e-34	4.01563e-12	2.21156e-38
PKDCC	9.16151e-11	-0.898836	0.167	0.384	9.13219e-07	1.71289e-38	-1.16975	0.127	0.394	1.7074e-34	9.16151e-11	3.42577e-38
PDZRN3	5.76027e-06	-0.645937	0.023	0.14	0.0574183	2.94572e-38	-1.02173	0.062	0.325	2.93629e-34	5.76027e-06	5.89143e-38
ENPP5	4.59306e-10	0.384028	0.23	0.089	4.57836e-06	3.79166e-38	0.410737	0.26	0.091	3.77953e-34	4.59306e-10	7.58333e-38
SPARC	6.18879e-21	-0.56752	0.764	0.766	6.16899e-17	1.01157e-37	-1.03537	0.263	0.497	1.00833e-33	6.18879e-21	2.02313e-37
PTK7	1.37329e-22	0.651992	0.908	0.488	1.3689e-18	1.59949e-37	0.525497	0.756	0.493	1.59437e-33	1.37329e-22	3.19898e-37
CAMKV	5.59055e-19	0.495252	0.253	0.071	5.57266e-15	2.52769e-37	0.441743	0.367	0.155	2.5196e-33	5.59055e-19	5.05538e-37
CDKN1C	3.40693e-13	-0.885386	0.448	0.573	3.39603e-09	3.43597e-37	0.49194	0.781	0.497	3.42498e-33	3.40693e-13	6.87195e-37
BMP4	3.72708e-17	0.563781	0.644	0.278	3.71515e-13	5.10106e-36	-1.12659	0.321	0.526	5.08474e-32	3.72708e-17	1.02021e-35
RTKN2	3.93792e-05	0.252923	0.46	0.273	0.392532	5.8797e-36	0.565541	0.562	0.321	5.86088e-32	3.93792e-05	1.17594e-35
ZFHX2	9.57104e-07	0.27273	0.149	0.059	0.00954041	6.56533e-34	0.400227	0.229	0.081	6.54432e-30	9.57104e-07	1.31307e-33
CECR2	1.22165e-11	0.466519	0.54	0.274	1.21774e-07	6.94863e-34	0.439211	0.908	0.653	6.9264e-30	1.22165e-11	1.38973e-33
FGF8	8.65301e-34	0.821035	0.259	0.051	8.62532e-30	7.02916e-07	0.262549	0.254	0.169	0.00700667	7.02916e-07	1.7306e-33
MAP7	3.97634e-17	0.534762	0.391	0.146	3.96362e-13	2.51146e-33	0.460875	0.508	0.253	2.50342e-29	3.97634e-17	5.02292e-33
TSTD1	3.95803e-32	0.801064	0.862	0.382	3.94537e-28	3.15948e-33	0.365963	0.948	0.787	3.14937e-29	3.95803e-32	6.31896e-33
ALPL	3.40931e-20	0.618223	0.638	0.265	3.3984e-16	3.45048e-33	0.507716	0.415	0.199	3.43943e-29	3.40931e-20	6.90095e-33
EPAS1	1.04517e-05	0.310052	0.224	0.111	0.104183	3.53724e-33	-1.31207	0.075	0.308	3.52592e-29	1.04517e-05	7.07448e-33
COL3A1	6.14205e-15	-1.5247	0.121	0.381	6.12239e-11	1.79214e-32	-1.39022	0.058	0.284	1.7864e-28	6.14205e-15	3.58428e-32
BARD1	5.68195e-07	0.317115	0.511	0.284	0.00566377	2.356e-32	0.501843	0.633	0.382	2.34847e-28	5.68195e-07	4.71201e-32
PHACTR2	0.00502733	-0.291825	0.511	0.497	1	4.36094e-32	-0.831992	0.287	0.503	4.34699e-28	0.00502733	8.72188e-32
APLNR	0.00887239	-0.4063	0.218	0.292	1	1.18877e-31	-1.01396	0.187	0.418	1.18496e-27	0.00887239	2.37753e-31
ADAMTS19	1.30912e-31	0.818028	0.701	0.269	1.30493e-27	4.57123e-23	0.350225	0.404	0.213	4.5566e-19	4.57123e-23	2.61824e-31
EMP3	0.00838033	-0.531517	0.287	0.326	1	3.2476e-31	-0.955246	0.058	0.286	3.23721e-27	0.00838033	6.4952e-31
ARHGAP29	0.000221579	-0.507571	0.328	0.399	1	4.27133e-31	-1.01633	0.248	0.458	4.25766e-27	0.000221579	8.54266e-31
PLOD2	0.000197843	-0.573456	0.201	0.298	1	8.75589e-31	-0.975249	0.279	0.482	8.72787e-27	0.000197843	1.75118e-30
RHOB	8.56658e-06	-0.589895	0.345	0.427	0.0853916	1.15058e-30	-0.913613	0.104	0.332	1.1469e-26	8.56658e-06	2.30116e-30
CTBP2	5.58954e-06	0.337079	0.868	0.575	0.0557165	1.61726e-30	0.443763	0.825	0.599	1.61209e-26	5.58954e-06	3.23452e-30
OLFM2	2.72464e-30	0.769299	0.638	0.226	2.71592e-26	3.60623e-18	0.324788	0.387	0.222	3.59469e-14	3.60623e-18	5.44928e-30
APBA2	0.0522965	-0.322089	0.08	0.123	1	3.47565e-30	0.391232	0.25	0.098	3.46453e-26	0.0522965	6.9513e-30
DOK4	0.114326	-0.261815	0.506	0.453	1	6.82617e-30	-0.955377	0.177	0.393	6.80433e-26	0.114326	1.36523e-29
TMEM98	1.98419e-10	-0.27587	0.805	0.795	1.97784e-06	7.31435e-30	-0.525777	0.656	0.747	7.29094e-26	1.98419e-10	1.46287e-29
ZCCHC24	0.00453216	-0.47162	0.109	0.18	1	2.05276e-29	-0.880936	0.054	0.271	2.04619e-25	0.00453216	4.10553e-29
IL17RD	3.13926e-16	0.525701	0.316	0.109	3.12922e-12	2.99539e-29	0.508377	0.41	0.209	2.9858e-25	3.13926e-16	5.99078e-29
UPP1	4.29523e-29	0.633578	0.351	0.092	4.28149e-25	2.24011e-16	0.273221	0.387	0.218	2.23294e-12	2.24011e-16	8.59046e-29
HAND2	0.000123417	-0.65124	0.04	0.136	1	7.65144e-29	-0.870348	0.025	0.231	7.62696e-25	0.000123417	1.53029e-28
NID1	0.0173513	-0.403683	0.126	0.185	1	1.8519e-28	-0.820256	0.119	0.339	1.84597e-24	0.0173513	3.70379e-28
FAM110A	7.22368e-07	0.275085	0.172	0.071	0.00720056	3.23435e-28	0.401023	0.333	0.153	3.224e-24	7.22368e-07	6.4687e-28
RCC2	1.35439e-07	0.380176	0.897	0.578	0.00135005	5.38358e-28	0.285785	0.952	0.841	5.36635e-24	1.35439e-07	1.07672e-27
HOXA3	7.94052e-28	0.685176	0.397	0.113	7.91511e-24	3.03017e-19	0.274525	0.204	0.087	3.02047e-15	3.03017e-19	1.5881e-27
TBX3	8.57877e-28	0.792084	0.718	0.299	8.55131e-24	2.31204e-18	0.363922	0.642	0.41	2.30464e-14	2.31204e-18	1.71575e-27
KRT7	8.61131e-28	0.515262	0.207	0.04	8.58375e-24	0.378944	-0.364285	0.171	0.177	1	0.378944	1.72226e-27
COLEC12	1.34471e-11	-1.12975	0.075	0.298	1.34041e-07	1.17496e-27	-0.876199	0.063	0.273	1.1712e-23	1.34471e-11	2.34991e-27
PPIC	2.35634e-09	-0.840581	0.287	0.432	2.3488e-05	1.71918e-27	-0.907085	0.125	0.334	1.71368e-23	2.35634e-09	3.43837e-27
GNG2	8.41606e-05	-0.600801	0.098	0.209	0.838913	6.26692e-27	-0.851435	0.252	0.451	6.24687e-23	8.41606e-05	1.25338e-26
EPHA1	1.0196e-26	0.572645	0.282	0.068	1.01634e-22	3.76192e-13	0.283449	0.206	0.106	3.74988e-09	3.76192e-13	2.0392e-26
OCLN	1.25434e-09	0.335849	0.178	0.062	1.25033e-05	1.03975e-26	0.376712	0.417	0.211	1.03643e-22	1.25434e-09	2.07951e-26
ATP6V1H	5.25969e-26	0.718646	0.58	0.219	5.24286e-22	1.07179e-05	-0.307659	0.123	0.195	0.106836	1.07179e-05	1.05194e-25
SMTNL2	6.61036e-11	0.309538	0.247	0.091	6.58921e-07	7.37063e-26	-0.906011	0.033	0.223	7.34704e-22	6.61036e-11	1.47413e-25
STK38L	6.57248e-05	0.252651	0.322	0.186	0.655145	8.73846e-26	0.445172	0.456	0.254	8.7105e-22	6.57248e-05	1.74769e-25
TMEM88	1.00042e-19	-0.87014	0.529	0.667	9.97222e-16	1.29088e-25	-0.713372	0.66	0.683	1.28675e-21	1.00042e-19	2.58176e-25
CD81	2.02389e-25	-0.321496	0.931	0.915	2.01741e-21	2.04019e-21	-0.262299	0.91	0.912	2.03367e-17	2.04019e-21	4.04778e-25
FNDC5	1.41286e-09	0.285869	0.253	0.1	1.40834e-05	2.20443e-25	0.347463	0.244	0.101	2.19737e-21	1.41286e-09	4.40885e-25
UNC5C	0.000899273	-0.431969	0.046	0.131	1	2.45394e-25	-0.780353	0.04	0.231	2.44608e-21	0.000899273	4.90787e-25
ADAMTS9	0.0310607	-0.427616	0.121	0.17	1	3.25475e-25	-0.875619	0.062	0.256	3.24433e-21	0.0310607	6.5095e-25
MYOF	0.0590654	-0.368785	0.103	0.145	1	1.09229e-24	-0.841995	0.154	0.351	1.08879e-20	0.0590654	2.18458e-24
KIF5C	7.55026e-09	0.363303	0.437	0.216	7.5261e-05	9.81409e-24	0.315296	0.929	0.77	9.78269e-20	7.55026e-09	1.96282e-23
NCAM1	0.00191066	-0.511339	0.161	0.241	1	1.0657e-23	-0.833889	0.112	0.303	1.06229e-19	0.00191066	2.1314e-23
TIMP1	0.000503832	-0.31147	0.649	0.578	1	1.37754e-23	-0.833807	0.515	0.611	1.37313e-19	0.000503832	2.75507e-23
OLFML3	4.36275e-08	-0.87803	0.126	0.3	0.000434879	1.64767e-23	-0.782744	0.096	0.285	1.6424e-19	4.36275e-08	3.29534e-23
CCND1	1.10303e-11	0.486817	0.879	0.519	1.0995e-07	4.86951e-23	0.363056	0.879	0.676	4.85393e-19	1.10303e-11	9.73903e-23
FAM114A1	3.29982e-06	-0.649088	0.023	0.148	0.0328926	4.90017e-23	-0.769156	0.125	0.314	4.88449e-19	3.29982e-06	9.80033e-23
FOSL2	1.06043e-08	-0.943757	0.04	0.212	0.000105704	2.10477e-22	-0.715805	0.017	0.182	2.09804e-18	1.06043e-08	4.20955e-22
COL5A2	7.15386e-06	-0.713235	0.144	0.281	0.0713096	2.21513e-22	-0.76525	0.033	0.204	2.20804e-18	7.15386e-06	4.43026e-22
EIF4EBP1	2.84409e-22	-0.731395	0.586	0.724	2.83499e-18	2.33831e-16	-0.423544	0.617	0.687	2.33082e-12	2.33831e-16	5.68819e-22
SPON1	1.30048e-05	-0.59351	0.006	0.108	0.129632	2.99325e-22	-0.665818	0.012	0.174	2.98368e-18	1.30048e-05	5.98651e-22
RND3	0.0360023	-0.362107	0.374	0.367	1	3.06134e-22	-0.710893	0.302	0.474	3.05155e-18	0.0360023	6.12269e-22
STARD10	1.49669e-20	0.593594	0.379	0.128	1.4919e-16	5.14848e-22	0.304885	0.427	0.229	5.132e-18	1.49669e-20	1.0297e-21
LIFR	1.29965e-06	-0.731662	0.23	0.359	0.0129549	5.98811e-22	-1.07833	0.152	0.326	5.96895e-18	1.29965e-06	1.19762e-21
STRBP	4.1006e-06	0.33188	0.695	0.448	0.0408747	2.47143e-21	0.366888	0.76	0.564	2.46352e-17	4.1006e-06	4.94286e-21
FZD2	5.33122e-05	-0.478547	0.374	0.446	0.531416	4.34474e-21	-0.654704	0.229	0.414	4.33083e-17	5.33122e-05	8.68947e-21
EGFLAM	0.292455	-0.266101	0.121	0.139	1	4.53779e-21	-0.720567	0.127	0.309	4.52327e-17	0.292455	9.07558e-21
TC2N	5.35258e-16	0.388479	0.218	0.062	5.33546e-12	1.15217e-20	0.297374	0.192	0.079	1.14848e-16	5.35258e-16	2.30434e-20
IRX2	3.88794e-12	0.419176	0.454	0.197	3.8755e-08	2.2815e-20	0.267318	0.133	0.045	2.2742e-16	3.88794e-12	4.56299e-20
EDIL3	0.00153207	-0.495266	0.08	0.163	1	4.23908e-20	-0.736201	0.027	0.18	4.22551e-16	0.00153207	8.47816e-20
COL1A2	5.36942e-19	-1.66686	0.075	0.393	5.35223e-15	6.87863e-20	-0.976732	0.05	0.209	6.85662e-16	5.36942e-19	1.37573e-19
SRGAP1	0.158852	-0.274397	0.098	0.127	1	9.38875e-20	-0.76966	0.163	0.333	9.3587e-16	0.158852	1.87775e-19
SALL1	1.6125e-19	0.63829	0.655	0.29	1.60734e-15	5.90558e-13	0.272279	0.642	0.455	5.88668e-09	5.90558e-13	3.225e-19
VCAN	1.79606e-07	-0.529959	0.443	0.544	0.00179032	2.0916e-19	-0.466427	0.687	0.743	2.08491e-15	1.79606e-07	4.1832e-19
GCK	3.91286e-08	-0.956612	0.08	0.248	0.000390034	2.21984e-19	-0.808303	0.21	0.374	2.21274e-15	3.91286e-08	4.43969e-19
ATP6V1F	3.34766e-19	-0.346961	0.851	0.838	3.33695e-15	1.88051e-14	-0.316404	0.788	0.804	1.87449e-10	1.88051e-14	6.69532e-19
ANXA1	0.000211957	-0.711328	0.029	0.117	1	5.276e-19	-0.942809	0.1	0.26	5.25912e-15	0.000211957	1.0552e-18
PTPRD	0.0503346	-0.378167	0.23	0.262	1	7.38614e-19	0.27385	0.246	0.115	7.36251e-15	0.0503346	1.47723e-18
ZNF423	6.80653e-12	0.41548	0.42	0.185	6.78475e-08	8.16709e-19	0.339387	0.417	0.24	8.14095e-15	6.80653e-12	1.63342e-18
FOS	1.07164e-05	-0.270205	0.782	0.685	0.106821	1.15793e-18	-0.779554	0.396	0.515	1.15422e-14	1.07164e-05	2.31585e-18
PCDH7	1.29149e-09	-0.916936	0.126	0.319	1.28736e-05	1.93492e-18	-0.648277	0.071	0.228	1.92872e-14	1.29149e-09	3.86983e-18
HOXA5	1.77484e-07	0.33234	0.224	0.097	0.00176916	2.45034e-18	0.298401	0.188	0.08	2.4425e-14	1.77484e-07	4.90068e-18
FBLN2	3.72585e-18	0.565353	0.575	0.241	3.71392e-14	2.63166e-14	-0.771577	0.1	0.23	2.62324e-10	2.63166e-14	7.45169e-18
GPC3	4.07809e-18	-0.72358	0.575	0.686	4.06504e-14	1.17234e-13	-0.689086	0.108	0.237	1.16859e-09	1.17234e-13	8.15618e-18
SLC25A24	0.0121392	-0.424408	0.19	0.246	1	6.17394e-18	-0.655268	0.238	0.392	6.15418e-14	0.0121392	1.23479e-17
FOXF1	0.0011109	-0.49116	0.052	0.133	1	1.343e-17	-0.521727	0.01	0.14	1.3387e-13	0.0011109	2.686e-17
CDC25C	2.71017e-11	0.458986	0.517	0.258	2.7015e-07	1.48781e-17	0.35057	0.59	0.398	1.48305e-13	2.71017e-11	2.97562e-17
KLF6	2.84442e-06	-0.459674	0.523	0.557	0.0283532	2.74674e-17	-0.705439	0.271	0.414	2.73795e-13	2.84442e-06	5.49348e-17
FBLN1	1.87371e-16	-0.570929	0.655	0.712	1.86772e-12	3.22528e-17	-0.320454	0.817	0.813	3.21496e-13	1.87371e-16	6.45057e-17
EFS	3.96735e-08	0.344827	0.54	0.287	0.000395465	6.6133e-17	0.334373	0.363	0.209	6.59214e-13	3.96735e-08	1.32266e-16
MTSS1	0.151237	-0.257024	0.121	0.153	1	6.61401e-17	-0.58421	0.069	0.217	6.59284e-13	0.151237	1.3228e-16
UNG	1.08347e-05	0.307494	0.678	0.433	0.108	8.04875e-17	0.339858	0.683	0.488	8.023e-13	1.08347e-05	1.60975e-16
NOTCH2	0.0598355	-0.318637	0.224	0.263	1	8.81898e-17	-0.602354	0.138	0.292	8.79076e-13	0.0598355	1.7638e-16
EPB41L2	0.000373367	-0.466271	0.293	0.377	1	8.86351e-17	-0.591922	0.237	0.394	8.83515e-13	0.000373367	1.7727e-16
SGK1	5.58255e-11	0.451276	0.322	0.138	5.56468e-07	1.40508e-16	-0.706382	0.096	0.245	1.40058e-12	5.58255e-11	2.81015e-16
PMP22	7.42778e-10	-1.12377	0.098	0.291	7.40402e-06	2.015e-16	-0.782892	0.21	0.355	2.00855e-12	7.42778e-10	4.02999e-16
IQGAP2	1.06731e-08	-0.855983	0.149	0.327	0.00010639	2.14163e-16	-0.637814	0.09	0.24	2.13478e-12	1.06731e-08	4.28326e-16
FURIN	0.0177431	-0.403916	0.282	0.317	1	2.69085e-16	-0.70997	0.31	0.427	2.68224e-12	0.0177431	5.38169e-16
CEP78	8.98463e-08	0.336679	0.345	0.171	0.000895588	2.92674e-16	0.32905	0.5	0.325	2.91737e-12	8.98463e-08	5.85347e-16
F3	0.00939	-0.506538	0.098	0.159	1	3.65688e-16	-0.845487	0.052	0.187	3.64518e-12	0.00939	7.31377e-16
REEP5	0.000313929	-0.371884	0.517	0.524	1	4.6689e-16	-0.444241	0.512	0.621	4.65395e-12	0.000313929	9.33779e-16
CFL2	3.53462e-07	-0.718967	0.178	0.331	0.00352331	6.57809e-16	-0.573362	0.24	0.388	6.55704e-12	3.53462e-07	1.31562e-15
PSRC1	1.36347e-05	0.291668	0.54	0.326	0.13591	7.66643e-16	0.325608	0.444	0.279	7.6419e-12	1.36347e-05	1.53329e-15
RBM38	7.18498e-08	0.28634	0.517	0.266	0.000716198	9.53663e-16	0.298692	0.383	0.226	9.50611e-12	7.18498e-08	1.90733e-15
FKBP7	0.0113736	-0.450246	0.172	0.232	1	1.82094e-15	-0.537359	0.075	0.215	1.81511e-11	0.0113736	3.64188e-15
MAB21L2	1.08143e-05	-0.621778	0	0.101	0.107797	2.03139e-15	-0.524264	0.008	0.122	2.02489e-11	1.08143e-05	4.06278e-15
TSPAN33	1.88583e-09	0.375054	0.287	0.124	1.8798e-05	2.16035e-15	0.279879	0.431	0.265	2.15343e-11	1.88583e-09	4.32069e-15
KDELR3	0.00273409	-0.481899	0.247	0.309	1	2.45512e-15	-0.532482	0.044	0.175	2.44726e-11	0.00273409	4.91024e-15
LAMB1	0.00195444	-0.35621	0.511	0.482	1	3.82393e-15	-0.496409	0.546	0.617	3.81169e-11	0.00195444	7.64786e-15
ST3GAL1	5.31239e-05	-0.618521	0.057	0.166	0.529539	3.86645e-15	-0.494256	0.031	0.154	3.85408e-11	5.31239e-05	7.7329e-15
DCN	2.91498e-07	-1.01443	0.023	0.165	0.00290565	3.94682e-15	-0.819015	0.017	0.133	3.93419e-11	2.91498e-07	7.89363e-15
HOXB9	3.35741e-09	0.497266	0.287	0.128	3.34667e-05	4.18627e-15	0.277748	0.285	0.151	4.17287e-11	3.35741e-09	8.37254e-15
FRZB	5.07466e-15	-1.38814	0.069	0.34	5.05842e-11	3.26867e-07	-0.295258	0.038	0.107	0.00325821	3.26867e-07	1.01493e-14
STMN2	7.68041e-05	-0.809492	0.023	0.117	0.765583	5.71407e-15	0.30061	0.256	0.134	5.69579e-11	7.68041e-05	1.14281e-14
SULF1	7.69003e-06	-0.71038	0.046	0.167	0.0766542	7.49127e-15	-0.596879	0.123	0.263	7.4673e-11	7.69003e-06	1.49825e-14
TRIM37	3.32248e-05	0.280935	0.563	0.354	0.331185	8.49906e-15	0.276421	0.862	0.688	8.47186e-11	3.32248e-05	1.69981e-14
KIF1A	4.1494e-09	0.346866	0.23	0.093	4.13612e-05	9.07236e-15	0.292397	0.187	0.089	9.04333e-11	4.1494e-09	1.81447e-14
CXCR4	0.0361404	-0.428638	0.109	0.156	1	1.04547e-14	-0.675855	0.083	0.216	1.04212e-10	0.0361404	2.09094e-14
DCXR	0.00041536	-0.433903	0.397	0.443	1	1.18859e-14	-0.466858	0.475	0.573	1.18478e-10	0.00041536	2.37717e-14
RSPO3	0.0599417	-0.332899	0.121	0.168	1	1.65558e-14	-0.796987	0.267	0.397	1.65029e-10	0.0599417	3.31117e-14
FEZ1	0.00385167	-0.422494	0.04	0.106	1	3.0658e-14	-0.636111	0.035	0.153	3.05599e-10	0.00385167	6.1316e-14
RUNX1T1	0.000114706	-0.614762	0.098	0.205	1	4.39761e-14	-0.478321	0.029	0.144	4.38354e-10	0.000114706	8.79522e-14
SPATS2L	4.09005e-05	-0.652135	0.115	0.233	0.407697	5.10166e-14	-0.624718	0.279	0.398	5.08534e-10	4.09005e-05	1.02033e-13
TIPARP	0.290057	-0.269216	0.172	0.187	1	5.89893e-14	-0.530472	0.1	0.233	5.88005e-10	0.290057	1.17979e-13
GPR63	4.52737e-08	0.341584	0.236	0.102	0.000451289	6.85843e-14	0.287838	0.327	0.192	6.83648e-10	4.52737e-08	1.37169e-13
COL4A2	9.51028e-06	-0.561933	0.339	0.433	0.0947985	8.48976e-14	-0.532421	0.477	0.56	8.46259e-10	9.51028e-06	1.69795e-13
CCDC88A	2.53063e-06	-0.595625	0.287	0.407	0.0252253	9.48452e-14	-0.469741	0.396	0.512	9.45417e-10	2.53063e-06	1.8969e-13
RHOD	0.197861	-0.293045	0.178	0.2	1	1.26381e-13	-0.566655	0.306	0.428	1.25976e-09	0.197861	2.52761e-13
SATB1	5.82056e-08	0.376949	0.397	0.207	0.000580193	1.32799e-13	0.313816	0.385	0.246	1.32374e-09	5.82056e-08	2.65598e-13
ATP1B1	0.00352566	-0.337969	0.586	0.532	1	1.42736e-13	-0.658696	0.296	0.404	1.42279e-09	0.00352566	2.85472e-13
PYCR1	0.201812	-0.25378	0.293	0.301	1	2.45161e-13	-0.443129	0.496	0.584	2.44376e-09	0.201812	4.90322e-13
OTX2	0.000105714	-0.564408	0.023	0.115	1	2.48618e-13	-0.511795	0.027	0.136	2.47822e-09	0.000105714	4.97236e-13
PLK2	0.0214789	-0.437186	0.132	0.186	1	2.56679e-13	-0.551634	0.067	0.191	2.55858e-09	0.0214789	5.13358e-13
FGFR1	1.0634e-09	0.412331	0.925	0.613	1.06e-05	3.17958e-13	0.266777	0.846	0.664	3.16941e-09	1.0634e-09	6.35917e-13
LGR4	0.0107571	-0.390802	0.287	0.335	1	3.90075e-13	-0.555658	0.162	0.292	3.88826e-09	0.0107571	7.80149e-13
EMILIN1	5.97487e-10	-0.973191	0.023	0.216	5.95575e-06	5.92908e-13	-0.478583	0.058	0.175	5.9101e-09	5.97487e-10	1.18582e-12
RELL1	8.5613e-07	0.292363	0.276	0.134	0.00853391	7.06081e-13	0.321678	0.425	0.283	7.03821e-09	8.5613e-07	1.41216e-12
PALM	0.0213123	-0.415997	0.132	0.187	1	7.75305e-13	0.293611	0.437	0.289	7.72824e-09	0.0213123	1.55061e-12
WFDC2	7.7558e-13	0.487558	0.897	0.458	7.73098e-09	0.00205001	-0.441913	0.325	0.355	1	0.00205001	1.55116e-12
PBX3	0.0493755	-0.307763	0.322	0.346	1	1.36828e-12	-0.530248	0.19	0.317	1.36391e-08	0.0493755	2.73657e-12
PDK1	1.8201e-05	0.290923	0.695	0.433	0.181428	1.49331e-12	-0.502447	0.323	0.44	1.48854e-08	1.8201e-05	2.98663e-12
COL23A1	1.05635e-05	-0.63844	0.034	0.152	0.105297	1.69106e-12	-0.407882	0.017	0.116	1.68565e-08	1.05635e-05	3.38211e-12
NETO2	1.91807e-06	0.343928	0.466	0.272	0.0191193	2.02883e-12	0.290896	0.346	0.216	2.02234e-08	1.91807e-06	4.05767e-12
DLG2	1.58077e-10	0.383019	0.224	0.083	1.57571e-06	2.08834e-12	0.268063	0.223	0.12	2.08166e-08	1.58077e-10	4.17668e-12
SHISA2	3.79499e-10	-1.01392	0.052	0.252	3.78285e-06	2.65168e-12	-0.467307	0.031	0.133	2.6432e-08	3.79499e-10	5.30337e-12
NEDD9	2.68188e-05	0.29775	0.356	0.207	0.26733	2.77071e-12	-0.468638	0.042	0.15	2.76184e-08	2.68188e-05	5.54142e-12
KIF15	8.52211e-06	0.275702	0.477	0.275	0.0849484	7.15786e-12	0.260999	0.708	0.525	7.13495e-08	8.52211e-06	1.43157e-11
LIG3	2.22208e-10	0.360013	0.293	0.121	2.21497e-06	7.95866e-12	0.274727	0.685	0.536	7.9332e-08	2.22208e-10	1.59173e-11
MAN1A1	2.24163e-05	-0.56445	0.04	0.155	0.223446	9.3728e-12	-0.446456	0.035	0.136	9.34281e-08	2.24163e-05	1.87456e-11
PTCH1	2.19629e-07	0.366445	0.701	0.417	0.00218926	1.38879e-11	-0.586703	0.306	0.412	1.38435e-07	2.19629e-07	2.77759e-11
COL1A1	0.000152695	-0.784758	0.299	0.366	1	1.8255e-11	-0.733382	0.09	0.2	1.81966e-07	0.000152695	3.651e-11
RBP1	3.03809e-05	0.306923	0.782	0.558	0.302837	1.87065e-11	-0.348448	0.712	0.736	1.86467e-07	3.03809e-05	3.7413e-11
AEBP1	0.0637457	-0.30537	0.374	0.381	1	2.02809e-11	-0.530517	0.167	0.289	2.0216e-07	0.0637457	4.05618e-11
LUM	5.21692e-11	-1.34459	0.069	0.282	5.20023e-07	2.21641e-11	-0.625726	0.013	0.102	2.20932e-07	5.21692e-11	4.43282e-11
SCARF2	0.197791	-0.289607	0.086	0.111	1	2.94776e-11	-0.349489	0.017	0.107	2.93832e-07	0.197791	5.89551e-11
CTSH	0.00606978	-0.510805	0.08	0.147	1	3.22256e-11	0.253226	0.487	0.341	3.21224e-07	0.00606978	6.44511e-11
EFEMP2	0.0114085	-0.442338	0.138	0.201	1	3.40465e-11	-0.485544	0.125	0.241	3.39375e-07	0.0114085	6.8093e-11
TGFBI	1.18422e-07	-0.948613	0.086	0.248	0.00118043	5.15508e-11	-0.70533	0.154	0.268	5.13858e-07	1.18422e-07	1.03102e-10
PRNP	0.0441259	-0.334933	0.098	0.145	1	5.71497e-11	-0.475402	0.088	0.197	5.69668e-07	0.0441259	1.14299e-10
NRP2	0.00578821	-0.384347	0.414	0.426	1	5.98018e-11	-0.700084	0.198	0.308	5.96104e-07	0.00578821	1.19604e-10
SEC24D	1.21524e-07	0.33827	0.46	0.245	0.00121135	6.10668e-11	-0.420982	0.058	0.161	6.08714e-07	1.21524e-07	1.22134e-10
BMP1	0.139906	-0.288382	0.098	0.128	1	7.82679e-11	-0.492515	0.135	0.249	7.80174e-07	0.139906	1.56536e-10
ANXA4	0.0219512	-0.428874	0.293	0.322	1	8.25901e-11	-0.511733	0.183	0.302	8.23258e-07	0.0219512	1.6518e-10
OXR1	3.32803e-06	0.258064	0.489	0.273	0.0331738	9.37455e-11	0.26171	0.431	0.294	9.34455e-07	3.32803e-06	1.87491e-10
AP1M1	0.00074912	-0.526653	0.161	0.248	1	1.28974e-10	-0.499761	0.267	0.371	1.28562e-06	0.00074912	2.57949e-10
BOC	0.000272711	-0.560099	0.057	0.151	1	1.32478e-10	-0.417951	0.031	0.121	1.32054e-06	0.000272711	2.64956e-10
PAMR1	0.00389256	-0.519082	0.201	0.267	1	1.6699e-10	-0.406794	0.031	0.122	1.66456e-06	0.00389256	3.3398e-10
ZNF428	1.82534e-10	-0.488524	0.592	0.654	1.81949e-06	0.00010768	-0.302359	0.263	0.323	1	0.00010768	3.65067e-10
NDRG1	5.24552e-05	-0.707778	0.075	0.185	0.522874	1.8521e-10	-0.452154	0.046	0.141	1.84617e-06	5.24552e-05	3.70419e-10
TCF7L2	0.000751307	-0.358213	0.425	0.483	1	1.93188e-10	-0.433755	0.258	0.376	1.9257e-06	0.000751307	3.86376e-10
KLHL13	2.34396e-10	0.359227	0.149	0.046	2.33646e-06	0.00493478	-0.291453	0.119	0.159	1	0.00493478	4.68793e-10
TBC1D9B	0.00535864	-0.450374	0.213	0.275	1	2.90925e-10	0.285067	0.477	0.34	2.89994e-06	0.00535864	5.8185e-10
TAGLN	0.000655675	-0.628182	0.316	0.365	1	3.90541e-10	-0.646369	0.11	0.213	3.89291e-06	0.000655675	7.81081e-10
PDLIM7	0.00449029	-0.298034	0.511	0.494	1	4.28369e-10	-0.285668	0.737	0.745	4.26998e-06	0.00449029	8.56737e-10
SEC13	0.00301212	-0.272346	0.546	0.519	1	4.31448e-10	-0.252749	0.71	0.74	4.30068e-06	0.00301212	8.62897e-10
DLC1	0.00239725	-0.468788	0.092	0.17	1	5.80279e-10	-0.434666	0.096	0.199	5.78422e-06	0.00239725	1.16056e-09
MME	6.29767e-10	0.336882	0.299	0.125	6.27752e-06	1.71121e-07	-0.372481	0.19	0.289	0.00170574	1.71121e-07	1.25953e-09
CREB3L2	0.0317404	-0.360543	0.23	0.272	1	6.39304e-10	-0.431242	0.112	0.218	6.37258e-06	0.0317404	1.27861e-09
RAP2C	0.270991	-0.276304	0.19	0.205	1	1.73998e-09	-0.463056	0.281	0.377	1.73442e-05	0.270991	3.47997e-09
SEMA6D	0.00533851	-0.474483	0.132	0.202	1	1.88547e-09	-0.383617	0.046	0.135	1.87943e-05	0.00533851	3.77093e-09
DACT1	0.00857002	-0.417138	0.098	0.165	1	2.48188e-09	-0.496702	0.133	0.231	2.47393e-05	0.00857002	4.96375e-09
VEGFA	3.04305e-08	-0.746209	0.264	0.416	0.000303331	2.49662e-09	-0.499247	0.106	0.205	2.48863e-05	3.04305e-08	4.99324e-09
SULF2	0.0556382	-0.3528	0.259	0.287	1	2.7609e-09	-0.355499	0.062	0.154	2.75206e-05	0.0556382	5.5218e-09
FOSB	0.470095	-0.252473	0.236	0.232	1	4.12659e-09	-0.394228	0.033	0.115	4.11339e-05	0.470095	8.25319e-09
COL5A1	0.00275742	-0.523502	0.322	0.363	1	5.44309e-09	-0.529691	0.262	0.353	5.42567e-05	0.00275742	1.08862e-08
PARVA	0.019084	-0.432881	0.144	0.198	1	5.47193e-09	-0.454164	0.15	0.249	5.45442e-05	0.019084	1.09439e-08
PKIG	7.04557e-09	0.414047	0.684	0.405	7.02302e-05	0.0529847	-0.260371	0.277	0.294	1	0.0529847	1.40911e-08
TGFB1	0.155565	-0.357838	0.195	0.214	1	7.48471e-09	-0.412847	0.063	0.151	7.46076e-05	0.155565	1.49694e-08
P4HA1	0.0116558	-0.312874	0.448	0.446	1	7.53397e-09	-0.4574	0.156	0.253	7.50986e-05	0.0116558	1.50679e-08
MFGE8	8.13316e-09	0.409047	0.856	0.54	8.10713e-05	4.55722e-05	-0.358422	0.3	0.363	0.454264	4.55722e-05	1.62663e-08
EGR1	5.72224e-06	-0.583773	0.402	0.468	0.0570393	9.48846e-09	-0.551126	0.285	0.368	9.45809e-05	5.72224e-06	1.89769e-08
HERPUD1	0.0260642	-0.367279	0.299	0.329	1	1.09202e-08	-0.395084	0.448	0.521	0.000108853	0.0260642	2.18404e-08
CCDC80	1.44295e-08	-0.90778	0.017	0.181	0.000143834	2.61788e-06	-0.306347	0.065	0.135	0.026095	2.61788e-06	2.88591e-08
ZBTB16	0.0794779	-0.311494	0.103	0.143	1	1.74074e-08	-0.329657	0.038	0.117	0.000173517	0.0794779	3.48148e-08
FGFR2	9.64653e-05	-0.599389	0.144	0.256	0.961567	2.74888e-08	-0.416772	0.269	0.365	0.000274009	9.64653e-05	5.49777e-08
IGFBP5	2.99761e-08	-0.997094	0.172	0.334	0.000298801	4.66192e-05	-0.673923	0.11	0.167	0.464701	4.66192e-05	5.99521e-08
ECE1	0.0548638	-0.322147	0.098	0.142	1	4.3373e-08	-0.320073	0.06	0.143	0.000432342	0.0548638	8.6746e-08
ABCA1	1.12734e-05	-0.66019	0.23	0.343	0.112373	4.4344e-08	-0.457745	0.383	0.455	0.000442021	1.12734e-05	8.8688e-08
CAST	0.0212638	-0.409465	0.305	0.328	1	4.81509e-08	-0.427008	0.102	0.188	0.000479968	0.0212638	9.63018e-08
CERS2	3.50975e-07	0.344447	0.684	0.394	0.00349852	5.28705e-08	-0.393463	0.283	0.372	0.000527013	3.50975e-07	1.05741e-07
NFU1	6.55009e-08	0.376415	0.672	0.4	0.000652913	5.25726e-06	-0.32154	0.417	0.47	0.0524043	5.25726e-06	1.31002e-07
TNNC1	0.860452	-0.280917	0.241	0.207	1	7.05852e-08	-0.589468	0.246	0.332	0.000703593	0.860452	1.4117e-07
GAB1	0.108545	-0.2664	0.098	0.133	1	7.46268e-08	-0.383546	0.135	0.227	0.00074388	0.108545	1.49254e-07
GATA4	6.38943e-05	-0.595307	0.023	0.12	0.636898	9.78856e-08	-0.41264	0.079	0.161	0.000975724	6.38943e-05	1.95771e-07
HES1	0.0248973	-0.357245	0.42	0.405	1	1.39126e-07	-0.437243	0.462	0.517	0.0013868	0.0248973	2.78251e-07
GPX7	0.190442	-0.284831	0.276	0.283	1	1.99006e-07	-0.38837	0.117	0.201	0.00198369	0.190442	3.98012e-07
HTRA1	0.262102	-0.310096	0.086	0.107	1	2.01988e-07	-0.375156	0.092	0.175	0.00201342	0.262102	4.03976e-07
ARPC1B	2.34224e-07	-0.298275	0.724	0.679	0.00233475	0.00198351	-0.341803	0.177	0.223	1	0.00198351	4.68449e-07
BAG3	0.00738881	-0.402196	0.092	0.16	1	3.32793e-07	-0.421444	0.212	0.293	0.00331728	0.00738881	6.65585e-07
SH3GLB1	0.0298375	-0.278791	0.431	0.43	1	3.83129e-07	-0.320031	0.494	0.549	0.00381903	0.0298375	7.66258e-07
EPHA7	0.00423215	-0.440373	0.092	0.166	1	4.0997e-07	-0.315563	0.035	0.1	0.00408658	0.00423215	8.19941e-07
PLXNA2	4.65026e-07	-0.773102	0.052	0.199	0.00463538	1.07819e-05	-0.32384	0.069	0.131	0.107474	1.07819e-05	9.30052e-07
RNF122	4.71875e-07	0.319519	0.259	0.123	0.00470365	5.62332e-06	-0.27718	0.071	0.137	0.0560532	5.62332e-06	9.43749e-07
BAZ1A	5.53222e-05	-0.576143	0.259	0.359	0.551452	5.37751e-07	-0.385681	0.179	0.265	0.0053603	5.53222e-05	1.0755e-06
LRP2	9.0504e-07	-0.781282	0.04	0.18	0.00902144	5.49117e-07	-0.646193	0.067	0.138	0.00547359	9.0504e-07	1.09823e-06
ENC1	0.00339249	-0.40231	0.08	0.158	1	7.05028e-07	-0.381127	0.127	0.209	0.00702772	0.00339249	1.41005e-06
PPP1R15A	0.0666397	-0.313424	0.368	0.368	1	8.46312e-07	-0.409951	0.213	0.297	0.00843604	0.0666397	1.69262e-06
GAS7	0.352638	-0.273374	0.098	0.113	1	9.00131e-07	-0.254402	0.044	0.112	0.00897251	0.352638	1.80026e-06
FLRT2	0.00878166	-0.392013	0.069	0.133	1	9.65537e-07	-0.308577	0.065	0.139	0.00962447	0.00878166	1.93107e-06
TXNDC5	2.07133e-05	-0.418411	0.471	0.52	0.20647	1.0224e-06	-0.329989	0.554	0.585	0.0101913	2.07133e-05	2.04479e-06
APOM	0.857087	-0.259227	0.259	0.221	1	1.18012e-06	-0.658353	0.052	0.118	0.0117635	0.857087	2.36025e-06
ANLN	5.69382e-05	0.275331	0.489	0.302	0.56756	1.70247e-06	-0.364227	0.283	0.362	0.0169702	5.69382e-05	3.40494e-06
DMXL1	0.167147	-0.284779	0.098	0.126	1	2.54361e-06	-0.403827	0.185	0.263	0.0253547	0.167147	5.08722e-06
CD47	0.0177684	-0.422734	0.27	0.309	1	2.83732e-06	-0.353397	0.252	0.332	0.0282824	0.0177684	5.67463e-06
APOA2	0.0235883	-0.558485	0.086	0.137	1	3.06196e-06	-0.771306	0.117	0.192	0.0305217	0.0235883	6.12392e-06
ST3GAL5	0.0264083	-0.303013	0.063	0.115	1	3.66513e-06	-0.332287	0.083	0.154	0.036534	0.0264083	7.33024e-06
SLC7A7	8.59035e-06	-0.692541	0.029	0.145	0.0856286	3.97405e-06	-0.446967	0.11	0.181	0.0396134	8.59035e-06	7.94809e-06
PPP3CA	0.00759571	-0.414603	0.172	0.244	1	4.09667e-06	-0.364818	0.321	0.39	0.0408356	0.00759571	8.19333e-06
GADD45B	0.000543999	-0.619769	0.132	0.225	1	4.1168e-06	-0.376351	0.06	0.124	0.0410363	0.000543999	8.23358e-06
TGFBR3	0.00599873	-0.485743	0.167	0.234	1	5.49907e-06	-0.278422	0.077	0.146	0.0548147	0.00599873	1.09981e-05
ARHGAP1	0.0872849	-0.308015	0.218	0.25	1	6.06508e-06	-0.381984	0.262	0.328	0.0604567	0.0872849	1.21301e-05
MDFI	0.000189107	-0.541528	0.276	0.361	1	6.82623e-06	-0.34307	0.517	0.537	0.0680439	0.000189107	1.36524e-05
ADAMTS1	6.93177e-06	-0.639434	0.011	0.123	0.0690959	0.0587265	-0.387073	0.319	0.322	1	0.0587265	1.38635e-05
KIFAP3	0.023285	-0.374824	0.121	0.176	1	7.17435e-06	-0.367456	0.221	0.292	0.0715139	0.023285	1.43486e-05
VPS13C	7.28255e-06	-0.715916	0.109	0.238	0.0725924	0.00463046	-0.270163	0.273	0.311	1	0.00463046	1.4565e-05
IRX3	7.76273e-06	-0.770489	0.126	0.252	0.0773789	0.000541302	-0.276929	0.079	0.127	1	0.000541302	1.55254e-05
PIK3R1	0.0106905	-0.404907	0.241	0.296	1	1.06291e-05	-0.400593	0.198	0.266	0.105951	0.0106905	2.12581e-05
CDC42EP1	0.029612	-0.359529	0.299	0.326	1	1.34799e-05	-0.283985	0.058	0.117	0.134368	0.029612	2.69597e-05
CCND3	0.0363707	-0.398987	0.264	0.295	1	1.35663e-05	-0.29883	0.129	0.202	0.135229	0.0363707	2.71325e-05
CMTM7	0.00794297	-0.40199	0.264	0.322	1	1.47446e-05	-0.330735	0.217	0.292	0.146974	0.00794297	2.94889e-05
COL11A1	0.0199022	-0.393639	0.075	0.129	1	1.67473e-05	-0.308221	0.137	0.208	0.166937	0.0199022	3.34944e-05
SLC39A8	8.26925e-05	-0.573154	0.27	0.364	0.824279	2.00528e-05	-0.349263	0.058	0.115	0.199887	8.26925e-05	4.01052e-05
EFNB2	0.000129995	-0.627594	0.282	0.354	1	2.12071e-05	-0.342537	0.273	0.343	0.211392	0.000129995	4.24138e-05
GSTM3	2.21682e-05	0.293028	0.747	0.488	0.220973	0.000130084	-0.297908	0.288	0.35	1	0.000130084	4.4336e-05
MEIS1	0.108365	-0.374199	0.224	0.242	1	2.22113e-05	-0.391745	0.121	0.185	0.221402	0.108365	4.44221e-05
CPXM1	2.59161e-05	-0.463768	0.402	0.483	0.258332	0.000980561	-0.253136	0.237	0.292	1	0.000980561	5.18316e-05
PTN	0.097059	-0.399377	0.414	0.372	1	2.80203e-05	-0.378494	0.442	0.479	0.279306	0.097059	5.60397e-05
FRMD4B	0.00189677	-0.454947	0.063	0.14	1	4.59622e-05	-0.343841	0.204	0.269	0.458151	0.00189677	9.19222e-05
PALLD	6.05892e-05	-0.473521	0.385	0.456	0.603954	0.00115813	-0.288434	0.371	0.405	1	0.00115813	0.000121175
SLC9A3R2	0.00138938	-0.48865	0.057	0.137	1	0.000106123	-0.339804	0.16	0.221	1	0.00138938	0.000212234
ZNF512B	0.00604266	-0.420702	0.109	0.18	1	0.000166429	-0.270304	0.412	0.46	1	0.00604266	0.00033283
TSPAN5	0.102795	-0.303604	0.241	0.269	1	0.0001671	-0.331197	0.156	0.215	1	0.102795	0.000334172
LRRC41	0.0973688	-0.302477	0.322	0.325	1	0.000173432	-0.265906	0.119	0.178	1	0.0973688	0.000346834
FLRT3	0.000294967	-0.564453	0.103	0.205	1	0.0253777	-0.320128	0.163	0.191	1	0.0253777	0.000589848
AK1	0.0596853	-0.274379	0.425	0.413	1	0.000304252	-0.26327	0.125	0.182	1	0.0596853	0.000608411
PLOD3	0.0028238	-0.443744	0.138	0.22	1	0.000355431	-0.251667	0.162	0.222	1	0.0028238	0.000710735
PICALM	0.00554577	-0.420951	0.241	0.305	1	0.000398935	-0.301373	0.302	0.352	1	0.00554577	0.000797711
SLC4A2	0.0466461	-0.366009	0.247	0.279	1	0.000475939	-0.283449	0.312	0.363	1	0.0466461	0.000951651
VAT1	0.0190488	-0.429222	0.236	0.277	1	0.000484429	-0.267721	0.431	0.463	1	0.0190488	0.000968624
SERPING1	0.00590269	-0.336326	0.471	0.463	1	0.000587639	-0.286622	0.387	0.426	1	0.00590269	0.00117493
LXN	0.155466	-0.345868	0.103	0.132	1	0.00065896	-0.315151	0.256	0.308	1	0.155466	0.00131749
FAM126A	0.000707197	-0.492356	0.098	0.19	1	0.00283182	-0.258952	0.287	0.329	1	0.00283182	0.00141389
SPRY2	0.0298532	-0.362732	0.155	0.208	1	0.00309016	-0.277167	0.227	0.269	1	0.0298532	0.00617076
ARHGAP42	0.0434712	-0.27557	0.063	0.109	1	0.00379938	-0.250932	0.221	0.268	1	0.0434712	0.00758433
MYL9	0.105396	-0.256539	0.5	0.448	1	0.00382863	-0.293377	0.515	0.502	1	0.105396	0.00764261
DUSP1	0.00515275	-0.438195	0.345	0.381	1	0.00800628	-0.271422	0.304	0.336	1	0.00800628	0.010279
FGB	0.156149	-0.634807	0.172	0.189	1	0.00609876	-0.51717	0.079	0.114	1	0.156149	0.0121603
PELO	0.125981	-0.297555	0.264	0.283	1	0.00842395	-0.25143	0.317	0.346	1	0.125981	0.0167769
TTR	0.669885	-0.283247	0.552	0.398	1	0.0133977	-0.57043	0.158	0.189	1	0.669885	0.026616
SERPINF1	0.0355987	-0.429064	0.293	0.319	1	0.0143572	-0.311611	0.26	0.286	1	0.0355987	0.0285082
TNFAIP8	0.192215	-0.294889	0.374	0.351	1	0.0549448	-0.267174	0.292	0.305	1	0.192215	0.106871
AHSG	0.940953	-0.321107	0.138	0.128	1	0.307575	-0.436261	0.16	0.168	1	0.940953	0.520547

### Sheet: Cranial MesodermPig.Monkey.Cons
	MONKEY_p_val	MONKEY_avg_log2FC	MONKEY_pct.1	MONKEY_pct.2	MONKEY_p_val_adj	PIG_p_val	PIG_avg_log2FC	PIG_pct.1	PIG_pct.2	PIG_p_val_adj	max_pval	minimump_p_val
COL12A1	0	1.0778	0.222	0.014	0	0.00211637	-0.523449	0.063	0.208	1	0.00211637	0
EBF1	0	1.36138	0.359	0.043	0	1.1534e-112	1.177	0.367	0.018	1.14971e-108	1.1534e-112	0
SIX1	0	1.65588	0.535	0.067	0	2.41269e-159	2.18967	0.785	0.062	2.40497e-155	2.41269e-159	0
EBF3	0	1.33996	0.344	0.03	0	3.01094e-260	1.61351	0.544	0.017	3.00131e-256	3.01094e-260	0
RFTN2	1.21841e-197	0.962065	0.237	0.028	1.21451e-193	0	1.57294	0.506	0.009	0	1.21841e-197	0
EBF2	3.74969e-288	1.00614	0.207	0.014	3.7377e-284	1.27886e-124	1.25634	0.316	0.012	1.27477e-120	1.27886e-124	7.49939e-288
PRRX2	4.46652e-254	1.29415	0.851	0.378	4.45223e-250	2.0078e-78	1.71666	0.658	0.086	2.00137e-74	2.0078e-78	8.93305e-254
NRN1	3.89865e-205	1.02538	0.194	0.018	3.88618e-201	0.0260081	-0.542602	0.038	0.117	1	0.0260081	7.79731e-205
NR2F2	1.66718e-203	1.21916	0.769	0.297	1.66184e-199	1.44692e-68	1.64287	0.506	0.057	1.44229e-64	1.44692e-68	3.33436e-203
SIX2	3.65428e-198	0.815646	0.156	0.012	3.64259e-194	1.14666e-70	0.758959	0.19	0.008	1.14299e-66	1.14666e-70	7.30857e-198
TMEM119	1.15043e-194	1.20178	0.372	0.07	1.14675e-190	3.06159e-23	1.1124	0.532	0.148	3.0518e-19	3.06159e-23	2.30085e-194
EDNRA	1.69561e-188	1.23513	0.359	0.068	1.69018e-184	1.00053e-13	0.746828	0.215	0.045	9.97328e-10	1.00053e-13	3.39122e-188
CDH11	3.03067e-188	1.19641	0.726	0.285	3.02098e-184	6.59445e-11	0.816732	0.684	0.378	6.57335e-07	6.59445e-11	6.06135e-188
CYP1B1	1.13416e-187	1.36675	0.352	0.067	1.13053e-183	1.66916e-09	0.448285	0.114	0.02	1.66381e-05	1.66916e-09	2.26833e-187
COL2A1	3.66899e-166	1.09784	0.76	0.329	3.65725e-162	5.45646e-57	1.94544	0.848	0.222	5.43899e-53	5.45646e-57	7.33798e-166
IRX5	4.30108e-166	1.0982	0.283	0.048	4.28732e-162	2.37948e-11	0.393007	0.127	0.02	2.37187e-07	2.37948e-11	8.60217e-166
BGN	6.5043e-163	1.15325	0.329	0.064	6.48349e-159	3.34137e-76	2.37261	0.835	0.168	3.33068e-72	3.34137e-76	1.30086e-162
PDGFRB	5.03701e-157	1.19199	0.524	0.162	5.0209e-153	2.42981e-114	1.98411	0.759	0.082	2.42203e-110	2.42981e-114	1.0074e-156
COL3A1	9.42782e-128	0.970347	0.813	0.366	9.39765e-124	0.00920988	-0.766429	0.165	0.28	1	0.00920988	1.88556e-127
EMILIN1	3.89221e-121	1.04812	0.548	0.205	3.87975e-117	5.76164e-23	1.18332	0.557	0.171	5.7432e-19	5.76164e-23	7.78442e-121
PTN	8.81703e-118	0.947989	0.727	0.363	8.78882e-114	2.00758e-34	1.46154	0.924	0.477	2.00116e-30	2.00758e-34	1.76341e-117
CXCL12	2.91057e-112	0.998624	0.641	0.299	2.90126e-108	8.3343e-31	1.40279	0.481	0.102	8.30763e-27	8.3343e-31	5.82115e-112
NR2F1	3.56614e-112	1.00326	0.581	0.219	3.55473e-108	1.53688e-53	1.32968	0.405	0.045	1.53196e-49	1.53688e-53	7.13229e-112
PEG10	2.56135e-110	0.672804	0.865	0.62	2.55316e-106	6.25334e-34	1.35916	0.949	0.534	6.23333e-30	6.25334e-34	5.12271e-110
PCOLCE	1.13821e-109	0.882883	0.749	0.399	1.13457e-105	1.02663e-06	0.619537	0.392	0.189	0.0102334	1.02663e-06	2.27642e-109
PRTG	2.41331e-109	0.482913	0.961	0.778	2.40559e-105	9.12634e-22	0.83871	0.975	0.719	9.09714e-18	9.12634e-22	4.82663e-109
EPCAM	1.11805e-104	-1.59574	0.079	0.527	1.11447e-100	7.73186e-18	-2.00661	0.025	0.55	7.70712e-14	7.73186e-18	2.23609e-104
PCDH18	3.65407e-104	1.0311	0.455	0.165	3.64238e-100	1.70384e-09	0.865051	0.38	0.158	1.69839e-05	1.70384e-09	7.30815e-104
VIM	1.53149e-101	0.436354	0.993	0.856	1.52659e-97	2.28483e-14	0.657196	0.962	0.791	2.27752e-10	2.28483e-14	3.06298e-101
COL25A1	2.05678e-63	0.744801	0.169	0.04	2.0502e-59	3.02472e-100	1.36898	0.405	0.025	3.01504e-96	2.05678e-63	6.04944e-100
CLMP	3.75757e-100	1.01166	0.379	0.122	3.74554e-96	2.62097e-32	1.28207	0.494	0.105	2.61258e-28	2.62097e-32	7.51513e-100
DDAH2	5.72006e-100	0.571749	0.882	0.686	5.70175e-96	8.72316e-06	0.483073	0.747	0.545	0.0869525	8.72316e-06	1.14401e-99
COL23A1	6.58785e-98	0.99259	0.416	0.144	6.56677e-94	4.14055e-12	0.809736	0.354	0.113	4.1273e-08	4.14055e-12	1.31757e-97
MDFI	1.31777e-94	0.881845	0.651	0.352	1.31355e-90	5.09824e-15	0.843509	0.848	0.536	5.08192e-11	5.09824e-15	2.63554e-94
FBN1	2.10484e-94	0.966945	0.376	0.123	2.09811e-90	0.00034753	0.530216	0.228	0.109	1	0.00034753	4.20969e-94
COL11A1	4.62052e-90	0.98264	0.369	0.122	4.60574e-86	3.72336e-25	1.25709	0.62	0.205	3.71145e-21	3.72336e-25	9.24104e-90
GPC3	1.86622e-87	0.567777	0.912	0.679	1.86025e-83	0.159427	0.303463	0.291	0.235	1	0.159427	3.73245e-87
SHISA2	2.55087e-87	0.948156	0.534	0.242	2.54271e-83	1.37429e-13	0.983639	0.392	0.13	1.3699e-09	1.37429e-13	5.10175e-87
ZNF428	1.16969e-84	0.567303	0.832	0.648	1.16595e-80	0.000804799	0.513635	0.456	0.322	1	0.000804799	2.33938e-84
F11R	5.35735e-78	-1.32239	0.062	0.435	5.34021e-74	2.6049e-06	-0.79416	0.203	0.465	0.0259656	2.6049e-06	1.07147e-77
EVL	1.07534e-77	0.621306	0.768	0.558	1.0719e-73	1.62162e-07	0.649003	0.684	0.475	0.00161643	1.62162e-07	2.15069e-77
SLC9A3R1	4.69024e-76	-0.893561	0.344	0.696	4.67523e-72	4.87909e-12	-1.09932	0.481	0.761	4.86348e-08	4.87909e-12	9.38049e-76
POU5F1	2.23831e-73	-1.78577	0.006	0.341	2.23115e-69	1.0327e-21	-2.20909	0.089	0.658	1.0294e-17	1.0327e-21	4.47663e-73
IQGAP2	1.08655e-69	0.822689	0.572	0.319	1.08307e-65	0.0139054	0.338498	0.342	0.236	1	0.0139054	2.1731e-69
TTR	1.28218e-69	-1.49036	0.069	0.409	1.27808e-65	2.03669e-05	-1.1091	0	0.189	0.203018	2.03669e-05	2.56436e-69
RAB34	1.32901e-68	0.389849	0.911	0.792	1.32476e-64	0.060861	-0.259941	0.418	0.527	1	0.060861	2.65802e-68
SFRP1	2.12269e-68	0.56303	0.869	0.635	2.1159e-64	3.19368e-39	1.33531	1	0.64	3.18346e-35	3.19368e-39	4.24538e-68
CD81	7.72307e-68	0.277919	0.967	0.914	7.69836e-64	3.61377e-16	0.47726	1	0.911	3.6022e-12	3.61377e-16	1.54461e-67
IRX3	8.29747e-67	0.851718	0.498	0.244	8.27092e-63	6.07512e-64	1.69932	0.722	0.124	6.05568e-60	6.07512e-64	1.65949e-66
TMEM98	1.45277e-66	0.38364	0.9	0.792	1.44812e-62	0.00045669	0.305687	0.823	0.745	1	0.00045669	2.90554e-66
PLEKHO1	5.17867e-64	0.505875	0.798	0.632	5.1621e-60	0.000122557	0.471506	0.582	0.41	1	0.000122557	1.03573e-63
BCL7C	5.57327e-63	0.420355	0.848	0.734	5.55543e-59	2.17323e-05	0.319223	0.835	0.797	0.216627	2.17323e-05	1.11465e-62
DOK4	5.43529e-62	-1.12312	0.136	0.462	5.4179e-58	3.66338e-07	-0.955788	0.101	0.39	0.00365166	3.66338e-07	1.08706e-61
BLVRB	2.62064e-61	-0.999137	0.212	0.554	2.61225e-57	1.5135e-10	-1.24894	0.025	0.388	1.50866e-06	1.5135e-10	5.24127e-61
DDR2	1.15417e-23	0.513816	0.212	0.099	1.15048e-19	9.92116e-61	1.33305	0.494	0.061	9.88941e-57	1.15417e-23	1.98423e-60
SLC39A8	1.12674e-60	-1.23417	0.063	0.372	1.12314e-56	0.00435137	-0.488436	0.013	0.115	1	0.00435137	2.25348e-60
IGFBP2	3.02098e-60	0.280234	0.996	0.908	3.01132e-56	7.21723e-42	1.08742	1	0.88	7.19414e-38	7.21723e-42	6.04197e-60
COL1A2	7.75887e-60	0.686242	0.704	0.382	7.73404e-56	1.97446e-19	0.948062	0.62	0.205	1.96814e-15	1.97446e-19	1.55177e-59
EZR	2.23732e-59	-0.696792	0.423	0.74	2.23017e-55	7.41638e-27	-1.06332	0.696	0.943	7.39265e-23	7.41638e-27	4.47465e-59
SPINT2	6.61988e-59	-0.54621	0.593	0.859	6.59869e-55	2.38662e-17	-1.83416	0.165	0.629	2.37898e-13	2.38662e-17	1.32398e-58
HAND1	5.44253e-58	-1.50313	0.047	0.34	5.42511e-54	6.9262e-13	-1.89614	0.114	0.527	6.90404e-09	6.9262e-13	1.08851e-57
POLR2I	1.95244e-56	0.25763	0.921	0.875	1.9462e-52	0.00110884	-0.321844	0.684	0.802	1	0.00110884	3.90489e-56
LRIG3	4.09732e-56	0.822669	0.399	0.188	4.08421e-52	3.84327e-36	1.44229	0.696	0.191	3.83097e-32	3.84327e-36	8.19465e-56
LUM	9.48448e-56	0.723669	0.558	0.272	9.45413e-52	0.0575594	-0.521659	0.038	0.1	1	0.0575594	1.8969e-55
CD9	2.33173e-55	-1.21157	0.033	0.318	2.32427e-51	2.7681e-10	-1.46756	0.063	0.421	2.75924e-06	2.7681e-10	4.66346e-55
S100A10	2.13641e-51	-0.492792	0.663	0.836	2.12958e-47	0.000333766	-0.455827	0.873	0.912	1	0.000333766	4.27283e-51
AKAP12	3.54815e-51	0.724413	0.552	0.35	3.5368e-47	2.01851e-05	0.717865	0.468	0.294	0.201205	2.01851e-05	7.0963e-51
COL5A2	1.29326e-23	0.50432	0.435	0.275	1.28913e-19	1.35006e-50	1.9324	0.772	0.199	1.34574e-46	1.29326e-23	2.70012e-50
SOX9	5.20684e-49	0.78287	0.265	0.1	5.19018e-45	2.04026e-46	1.45887	0.544	0.094	2.03373e-42	2.04026e-46	1.04137e-48
TTC3	6.2264e-48	0.514284	0.723	0.55	6.20648e-44	5.1775e-14	0.634354	0.924	0.718	5.16093e-10	5.1775e-14	1.24528e-47
LYPD1	6.48826e-48	0.710091	0.155	0.042	6.4675e-44	7.17953e-20	0.823349	0.19	0.026	7.15655e-16	7.17953e-20	1.29765e-47
BAMBI	4.32203e-47	-0.860225	0.23	0.511	4.3082e-43	1.55664e-07	-0.961147	0.278	0.555	0.00155165	1.55664e-07	8.64405e-47
FOXP2	1.16096e-46	0.717	0.202	0.066	1.15725e-42	9.62487e-14	0.506632	0.165	0.027	9.59407e-10	9.62487e-14	2.32192e-46
DSP	1.3131e-46	-0.677911	0.37	0.648	1.30889e-42	5.863e-09	-0.627009	0.633	0.828	5.84424e-05	5.863e-09	2.62619e-46
PHC2	1.43344e-46	0.457528	0.747	0.613	1.42886e-42	0.00508482	0.34247	0.557	0.438	1	0.00508482	2.86689e-46
COLEC12	1.17957e-45	0.668332	0.524	0.29	1.1758e-41	0.00138802	0.374696	0.43	0.268	1	0.00138802	2.35914e-45
PDLIM1	1.86649e-45	-0.726428	0.307	0.593	1.86052e-41	0.0705977	0.285901	0.278	0.209	1	0.0705977	3.73298e-45
ALX1	2.41962e-45	0.588497	0.139	0.036	2.41187e-41	1.71722e-24	0.719857	0.177	0.019	1.71172e-20	1.71722e-24	4.83923e-45
IGFBP5	1.87048e-25	0.512036	0.512	0.328	1.8645e-21	7.88856e-45	1.98587	0.696	0.164	7.86332e-41	1.87048e-25	1.57771e-44
ALPL	4.98992e-44	-1.00365	0.033	0.274	4.97395e-40	8.93193e-05	-0.663912	0.025	0.204	0.890335	8.93193e-05	9.97983e-44
VCAN	4.47775e-43	0.514083	0.712	0.539	4.46343e-39	6.1001e-20	0.796867	0.962	0.741	6.08058e-16	6.1001e-20	8.95551e-43
CALD1	4.79409e-42	0.260961	0.941	0.858	4.77875e-38	7.23602e-26	1.13049	0.949	0.607	7.21287e-22	7.23602e-26	9.58818e-42
MRC2	5.68016e-42	0.72633	0.363	0.18	5.66198e-38	4.22077e-10	0.795404	0.544	0.278	4.20726e-06	4.22077e-10	1.13603e-41
SLC7A8	8.67119e-42	-0.984496	0.03	0.261	8.64344e-38	4.63706e-08	-1.08612	0.253	0.521	0.000462222	4.63706e-08	1.73424e-41
REXO2	1.12173e-41	-0.696754	0.271	0.558	1.11814e-37	2.34422e-13	-1.07034	0.405	0.756	2.33672e-09	2.34422e-13	2.24345e-41
TSTD1	2.35956e-41	-0.856403	0.126	0.392	2.35201e-37	8.05852e-13	-0.862066	0.519	0.791	8.03274e-09	8.05852e-13	4.71912e-41
RAMP2	3.41299e-41	0.754806	0.343	0.166	3.40207e-37	2.91323e-05	0.5637	0.468	0.276	0.29039	2.91323e-05	6.82598e-41
ACSS3	4.35672e-07	-0.251843	0.142	0.23	0.00434278	1.71823e-40	1.64467	0.696	0.183	1.71273e-36	4.35672e-07	3.43645e-40
FAM110B	2.60356e-40	0.732083	0.334	0.162	2.59523e-36	1.71909e-06	0.655902	0.278	0.116	0.0171359	1.71909e-06	5.20712e-40
RNPS1	3.53347e-40	0.294169	0.821	0.76	3.52216e-36	2.47419e-05	-0.265417	0.873	0.928	0.246628	2.47419e-05	7.06694e-40
ZCCHC24	4.53439e-39	0.695929	0.349	0.175	4.51988e-35	5.46029e-11	0.84783	0.557	0.266	5.44281e-07	5.46029e-11	9.06878e-39
ITGA6	4.78769e-39	-0.857996	0.055	0.292	4.77237e-35	0.00815384	-0.356871	0.089	0.219	1	0.00815384	9.57539e-39
CNN2	7.12959e-38	0.430213	0.712	0.578	7.10677e-34	0.00867519	0.280052	0.696	0.61	1	0.00867519	1.42592e-37
RBP4	2.47194e-37	-1.18611	0.017	0.22	2.46403e-33	2.04712e-08	-1.3718	0.114	0.437	0.000204057	2.04712e-08	4.94387e-37
SNRPA	3.15976e-37	0.3217	0.813	0.729	3.14965e-33	0.0195352	-0.321832	0.405	0.551	1	0.0195352	6.31952e-37
GPR162	6.22669e-15	0.457931	0.217	0.124	6.20677e-11	1.82771e-36	0.968506	0.38	0.056	1.82186e-32	6.22669e-15	3.65542e-36
RAB25	3.92968e-36	-0.938681	0.011	0.207	3.9171e-32	4.47653e-06	-0.974022	0.025	0.253	0.0446221	4.47653e-06	7.85936e-36
DUSP5	6.1863e-36	-0.84186	0.065	0.287	6.16651e-32	6.39973e-06	-0.746072	0.114	0.37	0.0637925	6.39973e-06	1.23726e-35
LSR	7.77804e-36	-0.6969	0.184	0.448	7.75315e-32	1.44311e-06	-0.751471	0.215	0.478	0.0143849	1.44311e-06	1.55561e-35
PPIF	1.27017e-35	0.3958	0.743	0.627	1.26611e-31	3.07916e-07	-0.949735	0.165	0.449	0.0030693	3.07916e-07	2.54034e-35
PLCB4	2.1347e-10	0.429222	0.149	0.086	2.12787e-06	2.47096e-35	1.45033	0.468	0.09	2.46305e-31	2.1347e-10	4.94192e-35
TMEM132C	1.10339e-24	0.58817	0.31	0.175	1.09986e-20	3.64666e-35	1.60144	0.658	0.185	3.635e-31	1.10339e-24	7.29333e-35
TSC22D3	4.2127e-35	0.692229	0.376	0.209	4.19922e-31	1.03609e-05	0.599346	0.278	0.124	0.103277	1.03609e-05	8.42541e-35
ANXA4	5.70957e-35	-0.848394	0.1	0.328	5.6913e-31	5.87464e-06	-0.822155	0.063	0.3	0.0585584	5.87464e-06	1.14191e-34
TBL1XR1	9.18746e-35	0.358682	0.737	0.649	9.15806e-31	0.00180546	0.490768	0.354	0.233	1	0.00180546	1.83749e-34
FZD2	1.09555e-34	0.514844	0.607	0.441	1.09204e-30	3.30735e-10	0.807577	0.671	0.409	3.29677e-06	3.30735e-10	2.1911e-34
HPN	1.32539e-34	-0.845117	0.03	0.233	1.32115e-30	0.0124909	-0.321985	0.025	0.117	1	0.0124909	2.65077e-34
DACT1	1.99281e-34	0.687397	0.319	0.16	1.98644e-30	7.58019e-30	1.36285	0.696	0.228	7.55593e-26	7.58019e-30	3.98563e-34
NES	2.8743e-26	0.368534	0.699	0.571	2.8651e-22	2.05851e-34	1.39118	0.911	0.45	2.05193e-30	2.8743e-26	4.11703e-34
PAMR1	3.40895e-34	-0.906761	0.062	0.272	3.39805e-30	0.000232292	0.412461	0.253	0.119	1	0.000232292	6.81791e-34
HOXB2	8.7184e-34	-0.799718	0.129	0.361	8.6905e-30	0.000337333	-0.67265	0.101	0.28	1	0.000337333	1.74368e-33
EFNA2	9.18436e-34	0.680893	0.284	0.136	9.15497e-30	1.4349e-13	0.902875	0.443	0.165	1.43031e-09	1.4349e-13	1.83687e-33
FARP1	1.23893e-33	0.608678	0.485	0.322	1.23496e-29	5.25747e-08	0.565557	0.797	0.638	0.000524065	5.25747e-08	2.47786e-33
TBX3	1.61184e-33	-0.808162	0.088	0.308	1.60668e-29	4.13892e-10	-1.28319	0.051	0.416	4.12567e-06	4.13892e-10	3.22368e-33
CDX2	1.68417e-33	-0.973011	0.033	0.226	1.67878e-29	8.53897e-12	-1.47027	0.013	0.402	8.51165e-08	8.53897e-12	3.36833e-33
S100A1	2.13522e-33	-0.753102	0.149	0.384	2.12838e-29	0.00350561	-0.532576	0.101	0.249	1	0.00350561	4.27043e-33
ATOH8	3.87405e-33	0.615312	0.207	0.082	3.86165e-29	0.00209914	0.453926	0.165	0.077	1	0.00209914	7.7481e-33
ALCAM	1.51943e-32	0.677317	0.242	0.108	1.51457e-28	0.00635895	-0.31132	0.127	0.278	1	0.00635895	3.03886e-32
PPIC	1.63431e-32	-0.709296	0.201	0.438	1.62908e-28	0.000223463	-0.634004	0.127	0.33	1	0.000223463	3.26862e-32
UTRN	7.15142e-09	-0.272578	0.253	0.386	7.12854e-05	2.2341e-32	1.40615	0.873	0.458	2.22696e-28	7.15142e-09	4.46821e-32
USP44	2.74899e-32	-0.842766	0.039	0.233	2.74019e-28	4.21852e-05	-0.858084	0.089	0.293	0.420502	4.21852e-05	5.49798e-32
OSTF1	7.01518e-32	-0.807113	0.052	0.248	6.99273e-28	1.7757e-06	-0.805473	0.025	0.268	0.0177002	1.7757e-06	1.40304e-31
SLC9A3R2	1.73993e-21	0.506586	0.254	0.133	1.73437e-17	1.2874e-31	1.4168	0.696	0.219	1.28328e-27	1.73993e-21	2.57481e-31
SH3BGRL	2.69062e-31	0.300878	0.779	0.72	2.68201e-27	0.0129457	0.339977	0.532	0.443	1	0.0129457	5.38123e-31
NFATC4	4.27119e-31	0.572232	0.182	0.07	4.25753e-27	1.21846e-08	0.742183	0.266	0.091	0.000121456	1.21846e-08	8.54239e-31
GREM1	4.97979e-31	0.43902	0.116	0.034	4.96385e-27	3.04205e-06	0.321826	0.101	0.023	0.0303231	3.04205e-06	9.95957e-31
PRSS8	1.30174e-30	-0.769062	0.019	0.194	1.29758e-26	0.00181648	-0.455247	0.025	0.152	1	0.00181648	2.60349e-30
MECOM	1.6406e-30	0.587701	0.154	0.054	1.63535e-26	1.58835e-10	0.466596	0.139	0.026	1.58326e-06	1.58835e-10	3.28119e-30
PHF6	1.70777e-30	0.442125	0.637	0.512	1.7023e-26	9.21299e-05	0.44776	0.722	0.589	0.918351	9.21299e-05	3.41554e-30
SERINC5	3.48747e-30	-0.774088	0.044	0.232	3.47631e-26	0.0768013	-0.260652	0.253	0.354	1	0.0768013	6.97493e-30
CDC42EP4	5.29808e-30	0.619882	0.389	0.229	5.28113e-26	0.0500989	-0.26334	0.177	0.278	1	0.0500989	1.05962e-29
NRIP1	2.0216e-29	0.531223	0.532	0.382	2.01513e-25	4.17724e-12	0.879313	0.633	0.331	4.16387e-08	4.17724e-12	4.0432e-29
LGI1	2.0964e-29	0.464596	0.108	0.031	2.08969e-25	3.05906e-21	0.440503	0.101	0.008	3.04927e-17	3.05906e-21	4.19279e-29
DHRS3	2.18829e-29	-0.764992	0.039	0.219	2.18129e-25	0.00580109	-0.385185	0.063	0.19	1	0.00580109	4.37658e-29
CLU	3.21034e-29	-0.705959	0.129	0.345	3.20007e-25	5.79241e-07	0.745381	0.494	0.285	0.00577387	5.79241e-07	6.42069e-29
BOK	4.47024e-29	0.517334	0.56	0.431	4.45594e-25	0.000333099	-0.521194	0.089	0.275	1	0.000333099	8.94048e-29
FBN2	0.000466185	0.265976	0.188	0.147	1	4.93392e-29	1.3653	0.747	0.262	4.91813e-25	0.000466185	9.86784e-29
FOSL2	4.97058e-29	-0.845327	0.04	0.216	4.95467e-25	0.00129507	-0.539183	0.038	0.179	1	0.00129507	9.94115e-29
RHOU	5.44346e-10	-0.34161	0.037	0.114	5.42604e-06	7.8009e-29	1.19866	0.57	0.148	7.77593e-25	5.44346e-10	1.56018e-28
ZFP36L1	1.12335e-28	0.302379	0.766	0.689	1.11975e-24	1.4418e-07	0.467378	0.924	0.727	0.00143718	1.4418e-07	2.24669e-28
ESRP1	1.15614e-28	-0.724455	0.011	0.172	1.15244e-24	4.08743e-08	-1.04108	0.013	0.304	0.000407435	4.08743e-08	2.31228e-28
ARL4D	1.5012e-28	-0.813001	0.05	0.23	1.4964e-24	0.000529693	-0.689719	0.076	0.24	1	0.000529693	3.00241e-28
F2RL1	2.16778e-28	-0.72901	0.016	0.179	2.16084e-24	0.00489707	-0.336772	0.013	0.115	1	0.00489707	4.33556e-28
B3GNT2	3.4503e-28	-0.705852	0.075	0.265	3.43926e-24	0.0498727	-0.330655	0.139	0.23	1	0.0498727	6.9006e-28
RAB11FIP1	6.72818e-28	-0.653947	0.141	0.352	6.70665e-24	0.04535	-0.26252	0.241	0.355	1	0.04535	1.34564e-27
FGB	7.76985e-28	-1.0553	0.03	0.194	7.74498e-24	0.0127171	-0.68888	0.025	0.114	1	0.0127171	1.55397e-27
CLCN5	1.09876e-27	-0.70647	0.073	0.261	1.09525e-23	0.0333024	-0.272718	0.127	0.235	1	0.0333024	2.19753e-27
PHLDB2	1.27861e-10	-0.321491	0.204	0.338	1.27452e-06	1.2944e-27	1.33735	0.797	0.343	1.29025e-23	1.27861e-10	2.58879e-27
NPC2	2.0148e-27	-0.38153	0.603	0.775	2.00835e-23	7.19524e-16	-1.46774	0.253	0.695	7.17222e-12	7.19524e-16	4.0296e-27
SLC7A7	2.10006e-27	-0.806995	0.001	0.149	2.09334e-23	0.137328	-0.266934	0.114	0.179	1	0.137328	4.20012e-27
VRTN	4.8187e-27	-0.750843	0.009	0.159	4.80328e-23	5.42475e-07	-0.905781	0.013	0.264	0.00540739	5.42475e-07	9.6374e-27
PDXK	7.26629e-27	-0.648132	0.143	0.347	7.24304e-23	9.17211e-07	-0.853038	0.076	0.351	0.00914276	9.17211e-07	1.45326e-26
ADAMTS6	7.26668e-27	0.636427	0.359	0.216	7.24342e-23	0.000943621	0.487579	0.177	0.082	1	0.000943621	1.45334e-26
SERTAD4	7.64677e-27	0.506043	0.125	0.042	7.6223e-23	0.000332451	0.387528	0.139	0.052	1	0.000332451	1.52935e-26
CCDC88A	1.16402e-26	0.480782	0.541	0.402	1.1603e-22	0.00230836	0.370625	0.62	0.509	1	0.00230836	2.32805e-26
FKBP7	1.44839e-26	0.588639	0.379	0.228	1.44375e-22	2.37437e-12	0.837072	0.506	0.211	2.36677e-08	2.37437e-12	2.89677e-26
CMTM7	1.50176e-26	0.546159	0.462	0.318	1.49695e-22	7.26891e-07	0.843792	0.481	0.29	0.00724565	7.26891e-07	3.00352e-26
LGALS1	2.57521e-08	-0.308545	0.399	0.514	0.000256697	4.00448e-26	-0.817835	0.975	0.994	3.99166e-22	2.57521e-08	8.00896e-26
FLRT2	5.49063e-26	0.586988	0.257	0.129	5.47306e-22	4.04252e-08	0.709206	0.342	0.137	0.000402959	4.04252e-08	1.09813e-25
APOA2	5.99671e-26	-0.972639	0.001	0.141	5.97752e-22	1.83012e-05	-1.21978	0	0.191	0.182427	1.83012e-05	1.19934e-25
BCAM	1.20953e-25	-0.619543	0.202	0.412	1.20565e-21	0.00186338	-0.467136	0.114	0.276	1	0.00186338	2.41905e-25
OLFML3	1.62731e-25	0.515087	0.463	0.294	1.62211e-21	3.6347e-05	0.59097	0.468	0.281	0.362307	3.6347e-05	3.25463e-25
CLDN4	1.64655e-25	-0.75648	0.02	0.17	1.64128e-21	1.9991e-08	-1.33089	0.025	0.329	0.000199271	1.9991e-08	3.29309e-25
PPP1R1A	1.65275e-25	-0.563774	0.227	0.45	1.64746e-21	1.01274e-07	-1.00552	0.076	0.371	0.0010095	1.01274e-07	3.3055e-25
TGFB1	2.1857e-25	-0.760179	0.053	0.218	2.1787e-21	0.0242433	-0.419264	0.063	0.149	1	0.0242433	4.37139e-25
NLN	2.57373e-25	-0.557199	0.174	0.392	2.56549e-21	0.00842049	-0.328342	0.063	0.178	1	0.00842049	5.14746e-25
SVEP1	3.58991e-11	0.354814	0.162	0.09	3.57842e-07	5.69145e-25	0.867081	0.278	0.043	5.67324e-21	3.58991e-11	1.13829e-24
RGS2	1.23985e-24	0.654071	0.337	0.204	1.23589e-20	3.61823e-06	0.484921	0.152	0.046	0.0360665	3.61823e-06	2.47971e-24
GINS2	1.92728e-24	0.342174	0.694	0.603	1.92111e-20	0.0570303	-0.26082	0.557	0.667	1	0.0570303	3.85455e-24
VEGFA	2.41061e-24	-0.572452	0.212	0.421	2.4029e-20	0.00990201	-0.472903	0.089	0.203	1	0.00990201	4.82123e-24
RBFOX2	2.57721e-24	0.403233	0.615	0.525	2.56897e-20	4.20283e-24	1.01562	0.899	0.589	4.18938e-20	4.20283e-24	5.15442e-24
MAP1B	2.75097e-24	0.392349	0.654	0.518	2.74217e-20	1.22895e-07	0.561138	0.772	0.631	0.00122502	1.22895e-07	5.50194e-24
MAP7	2.87834e-24	-0.623529	0.011	0.151	2.86913e-20	0.0627543	-0.280083	0.165	0.258	1	0.0627543	5.75668e-24
SAT2	1.20495e-23	-0.616045	0.093	0.272	1.20109e-19	0.00125666	-0.478962	0.177	0.362	1	0.00125666	2.40989e-23
AHSG	1.28308e-23	-0.868164	0.003	0.132	1.27898e-19	0.000271134	-0.800721	0.013	0.168	1	0.000271134	2.56616e-23
BCAT1	1.3686e-23	0.314973	0.674	0.605	1.36422e-19	0.0278987	-0.381139	0.418	0.517	1	0.0278987	2.7372e-23
GLT8D2	1.41618e-23	0.569767	0.208	0.098	1.41164e-19	3.04407e-10	0.449394	0.152	0.03	3.03433e-06	3.04407e-10	2.83235e-23
SMOC1	1.70641e-23	0.558458	0.204	0.095	1.70095e-19	1.19069e-16	0.977302	0.405	0.116	1.18688e-12	1.19069e-16	3.41282e-23
FERMT1	2.09328e-23	-0.661355	0.013	0.149	2.08658e-19	9.72241e-12	-1.21224	0.101	0.508	9.6913e-08	9.72241e-12	4.18655e-23
HK2	2.45446e-23	-0.540601	0.197	0.4	2.4466e-19	2.24699e-08	0.70038	0.608	0.366	0.00022398	2.24699e-08	4.90892e-23
PKDCC	2.49049e-11	0.360804	0.461	0.38	2.48252e-07	2.94636e-23	1.10503	0.861	0.387	2.93693e-19	2.49049e-11	5.89271e-23
UNC5B	3.07524e-23	-0.64227	0.019	0.157	3.0654e-19	5.22588e-05	-0.639085	0.038	0.235	0.520915	5.22588e-05	6.15047e-23
HMOX1	3.42e-23	-0.711018	0.029	0.172	3.40906e-19	0.00227637	-0.392963	0.025	0.151	1	0.00227637	6.84e-23
KIAA1522	3.85329e-23	-0.571246	0.082	0.255	3.84096e-19	0.00762228	-0.292513	0.051	0.165	1	0.00762228	7.70659e-23
TAGLN	4.33226e-23	0.506372	0.511	0.36	4.31839e-19	9.74537e-06	0.787719	0.392	0.21	0.0971418	9.74537e-06	8.66451e-23
LRRC17	8.68684e-23	0.575851	0.23	0.115	8.65904e-19	6.3591e-14	0.409014	0.101	0.011	6.33875e-10	6.3591e-14	1.73737e-22
FGFR3	9.53734e-23	-0.588497	0.106	0.283	9.50682e-19	0.000878506	-0.505462	0.063	0.221	1	0.000878506	1.90747e-22
F3	1.01384e-22	-0.702871	0.024	0.163	1.01059e-18	0.00176423	-0.775321	0.051	0.185	1	0.00176423	2.02767e-22
UCP2	1.40783e-22	-0.542876	0.192	0.391	1.40333e-18	0.00541434	-0.420472	0.329	0.49	1	0.00541434	2.81567e-22
VASP	2.07238e-22	-0.491187	0.286	0.496	2.06575e-18	0.0220408	-0.257789	0.582	0.719	1	0.0220408	4.14476e-22
SEC11C	2.25559e-22	-0.557966	0.121	0.303	2.24837e-18	5.17144e-08	-0.870298	0.253	0.543	0.000515489	5.17144e-08	4.51118e-22
CREG1	2.79181e-22	-0.610525	0.079	0.244	2.78288e-18	0.0023665	0.474338	0.215	0.116	1	0.0023665	5.58363e-22
TMBIM1	2.84267e-22	-0.593937	0.067	0.228	2.83357e-18	0.00841888	-0.447697	0.114	0.238	1	0.00841888	5.68534e-22
HOXB6	7.39682e-22	-0.675906	0.014	0.142	7.37315e-18	0.000138767	-0.627661	0.013	0.18	1	0.000138767	1.47936e-21
NFE2L3	1.04034e-21	-0.664012	0.019	0.148	1.03701e-17	0.064586	-0.262694	0.241	0.341	1	0.064586	2.08067e-21
ZNF521	1.78772e-21	0.546582	0.334	0.205	1.782e-17	0.0004402	0.465887	0.304	0.17	1	0.0004402	3.57544e-21
EPAS1	6.57657e-21	-0.672618	0.001	0.115	6.55553e-17	1.19117e-06	-1.23373	0.051	0.304	0.0118736	1.19117e-06	1.31531e-20
DPPA5	7.03942e-21	-0.617852	0	0.113	7.01689e-17	0.00134592	-0.635874	0	0.116	1	0.00134592	1.40788e-20
EPB41L2	7.43682e-21	0.463447	0.489	0.373	7.41302e-17	1.19086e-16	0.970171	0.747	0.39	1.18704e-12	1.19086e-16	1.48736e-20
CYP26A1	9.13679e-21	-0.708577	0.05	0.19	9.10755e-17	0.00177905	-0.566251	0.063	0.206	1	0.00177905	1.82736e-20
GATA4	9.99366e-21	-0.652021	0.006	0.123	9.96168e-17	0.000338773	-0.640267	0.013	0.16	1	0.000338773	1.99873e-20
FAM162A	1.07172e-20	-0.391725	0.504	0.712	1.06829e-16	2.78913e-11	0.583673	0.924	0.791	2.7802e-07	2.78913e-11	2.14344e-20
BMP4	1.58052e-20	-0.63138	0.125	0.285	1.57546e-16	4.08959e-05	-0.896271	0.354	0.522	0.40765	4.08959e-05	3.16103e-20
P4HA1	2.52321e-20	-0.484398	0.258	0.452	2.51513e-16	2.98318e-05	0.680512	0.418	0.25	0.297363	2.98318e-05	5.04641e-20
PRRX1	2.6686e-20	0.466129	0.214	0.103	2.66006e-16	1.2765e-10	0.496019	0.152	0.029	1.27242e-06	1.2765e-10	5.3372e-20
FRZB	2.76639e-20	0.421449	0.495	0.334	2.75754e-16	0.00248534	0.473909	0.203	0.105	1	0.00248534	5.53278e-20
CPE	3.95324e-20	0.402481	0.567	0.439	3.94059e-16	0.0249418	-0.361689	0.127	0.23	1	0.0249418	7.90649e-20
UBE2R2	4.85331e-20	0.252662	0.725	0.693	4.83778e-16	2.5715e-06	0.522694	0.696	0.554	0.0256327	2.5715e-06	9.70662e-20
SSBP4	5.1898e-20	0.414453	0.535	0.422	5.17319e-16	0.0695183	0.26511	0.532	0.504	1	0.0695183	1.03796e-19
GATA3	5.3466e-20	-0.609021	0.109	0.268	5.32949e-16	0.0565206	-0.29097	0.215	0.324	1	0.0565206	1.06932e-19
MGST3	9.31986e-20	-0.275945	0.735	0.887	9.29003e-16	3.03572e-06	-0.591445	0.468	0.727	0.0302601	3.03572e-06	1.86397e-19
AK1	1.02308e-19	0.422772	0.528	0.41	1.01981e-15	0.00195524	0.437191	0.304	0.18	1	0.00195524	2.04616e-19
APOM	1.17265e-19	-0.719228	0.082	0.225	1.1689e-15	0.0103031	-0.739294	0.025	0.117	1	0.0103031	2.34531e-19
BAIAP2L1	1.40545e-19	-0.574757	0.06	0.202	1.40095e-15	9.42874e-09	-0.968073	0.114	0.443	9.39856e-05	9.42874e-09	2.8109e-19
FOXA3	1.41988e-19	-0.565884	0.011	0.126	1.41533e-15	0.00498655	-0.362598	0.013	0.112	1	0.00498655	2.83975e-19
CHD9	1.58181e-19	0.319023	0.656	0.582	1.57675e-15	3.33781e-15	1.00304	0.722	0.423	3.32713e-11	3.33781e-15	3.16362e-19
TCF15	7.84537e-09	0.406381	0.248	0.175	7.82027e-05	2.06145e-19	0.713341	0.19	0.026	2.05485e-15	7.84537e-09	4.1229e-19
RAP1A	2.19303e-19	-0.447338	0.311	0.513	2.18601e-15	0.00237054	-0.410675	0.253	0.422	1	0.00237054	4.38606e-19
USO1	4.71725e-19	-0.433592	0.274	0.477	4.70216e-15	0.00696776	-0.370265	0.506	0.619	1	0.00696776	9.4345e-19
HELLS	4.89544e-19	0.259098	0.712	0.653	4.87978e-15	0.00230028	-0.363394	0.557	0.671	1	0.00230028	9.79088e-19
TGFBR3	4.92767e-19	-0.64129	0.096	0.238	4.9119e-15	0.100836	0.301279	0.203	0.144	1	0.100836	9.85534e-19
CD44	6.64718e-19	-0.756478	0.01	0.119	6.62591e-15	0.00860751	0.458658	0.101	0.044	1	0.00860751	1.32944e-18
MYOF	7.10427e-19	-0.594359	0.027	0.148	7.08154e-15	0.00511037	-0.485073	0.203	0.347	1	0.00511037	1.42085e-18
SESN3	1.05082e-18	0.461031	0.448	0.326	1.04745e-14	1.45759e-05	0.587253	0.456	0.259	0.145293	1.45759e-05	2.10163e-18
ANXA1	1.3953e-18	-0.804516	0.011	0.119	1.39084e-14	8.63713e-07	-1.20017	0.013	0.257	0.00860949	8.63713e-07	2.79061e-18
ATP1B1	2.16518e-18	-0.447731	0.36	0.538	2.15825e-14	1.63748e-09	-1.18858	0.063	0.403	1.63224e-05	1.63748e-09	4.33037e-18
TCF4	2.17153e-18	0.289762	0.671	0.607	2.16458e-14	0.00452976	0.379026	0.582	0.476	1	0.00452976	4.34305e-18
WWC1	2.48939e-18	-0.519576	0.023	0.138	2.48142e-14	0.000335303	-0.460481	0	0.141	1	0.000335303	4.97878e-18
STX3	2.65824e-18	-0.500217	0.019	0.132	2.64973e-14	0.000253519	-0.527629	0.025	0.187	1	0.000253519	5.31647e-18
FOXP4	3.03805e-18	0.511275	0.31	0.192	3.02833e-14	0.0192592	0.36694	0.203	0.124	1	0.0192592	6.0761e-18
TRIB2	3.31188e-18	0.502664	0.389	0.275	3.30128e-14	0.0718987	0.263845	0.329	0.252	1	0.0718987	6.62375e-18
HAND2	3.94971e-18	-0.635195	0.024	0.139	3.93707e-14	2.16695e-05	-0.814526	0.025	0.227	0.216001	2.16695e-05	7.89942e-18
SNX10	4.10104e-18	-0.525137	0.029	0.146	4.08792e-14	0.00784035	-0.284823	0.152	0.308	1	0.00784035	8.20208e-18
IGFBP7	5.44127e-18	0.520999	0.171	0.082	5.42385e-14	1.22619e-05	-1.22945	0.215	0.446	0.122227	1.22619e-05	1.08825e-17
SH3YL1	7.64527e-18	-0.493557	0.02	0.133	7.6208e-14	0.041287	-0.27349	0.038	0.109	1	0.041287	1.52905e-17
EML4	1.19555e-17	0.33093	0.593	0.524	1.19173e-13	8.09212e-09	0.517406	0.873	0.717	8.06623e-05	8.09212e-09	2.39111e-17
TMEM82	1.22385e-17	-0.513967	0.007	0.109	1.21993e-13	0.0237759	-0.32383	0.038	0.121	1	0.0237759	2.4477e-17
HCFC1R1	1.24118e-17	-0.438288	0.303	0.491	1.23721e-13	0.0115203	-0.370767	0.19	0.318	1	0.0115203	2.48236e-17
HOXB9	1.43887e-17	-0.624611	0.022	0.132	1.43426e-13	0.00370224	-0.590298	0.038	0.154	1	0.00370224	2.87773e-17
GOLM1	1.65051e-17	0.264703	0.702	0.638	1.64523e-13	2.36676e-08	0.544895	0.759	0.505	0.000235918	2.36676e-08	3.30102e-17
ZNF704	1.76839e-17	0.464492	0.405	0.289	1.76273e-13	0.00429151	0.306413	0.101	0.04	1	0.00429151	3.53678e-17
GPX8	1.99417e-17	0.251271	0.704	0.65	1.98779e-13	0.00280988	0.402901	0.557	0.445	1	0.00280988	3.98834e-17
HOXB8	2.67449e-17	-0.54586	0.017	0.124	2.66593e-13	6.89088e-05	-0.7014	0	0.169	0.686882	6.89088e-05	5.34899e-17
TUBA4A	3.08543e-17	-0.561821	0.042	0.161	3.07556e-13	9.59408e-08	-0.850894	0.19	0.502	0.000956338	9.59408e-08	6.17086e-17
APAF1	3.35314e-17	-0.473567	0.08	0.219	3.34241e-13	0.000430099	0.469368	0.494	0.345	1	0.000430099	6.70627e-17
TMEM150A	4.20473e-17	-0.494084	0.099	0.243	4.19128e-13	0.00417197	-0.415476	0.215	0.372	1	0.00417197	8.40946e-17
TMOD3	7.62318e-17	-0.39927	0.296	0.494	7.59879e-13	0.0337363	0.262092	0.671	0.683	1	0.0337363	1.52464e-16
TERF1	1.29207e-16	-0.368507	0.456	0.646	1.28794e-12	0.000189976	-0.426879	0.519	0.718	1	0.000189976	2.58414e-16
PMP22	1.57174e-16	-0.575237	0.149	0.294	1.56671e-12	0.00463805	-0.628312	0.215	0.353	1	0.00463805	3.14348e-16
WBP1	1.60006e-16	0.415387	0.491	0.4	1.59494e-12	6.11241e-07	0.651566	0.582	0.377	0.00609285	6.11241e-07	3.20012e-16
EHMT2	1.60492e-16	0.329003	0.593	0.513	1.59979e-12	4.98603e-05	0.467027	0.684	0.506	0.497007	4.98603e-05	3.20984e-16
LAMC1	2.00119e-16	-0.430431	0.253	0.423	1.99478e-12	9.42513e-06	0.497321	0.759	0.647	0.0939497	9.42513e-06	4.00237e-16
HDDC2	2.17782e-16	0.295847	0.651	0.581	2.17085e-12	0.00150676	-0.441343	0.253	0.447	1	0.00150676	4.35564e-16
SCML2	2.20242e-16	0.52119	0.242	0.145	2.19537e-12	8.66443e-12	0.883165	0.519	0.236	8.6367e-08	8.66443e-12	4.40484e-16
PDK1	2.24977e-16	-0.406329	0.254	0.44	2.24257e-12	1.86657e-11	0.840527	0.696	0.437	1.86059e-07	1.86657e-11	4.49953e-16
ST14	2.56913e-16	-0.464022	0.02	0.124	2.56091e-12	1.99825e-08	-1.06582	0	0.293	0.000199186	1.99825e-08	5.13826e-16
DND1	2.60517e-16	-0.468033	0.009	0.104	2.59684e-12	0.000111315	-0.633203	0.025	0.199	1	0.000111315	5.21035e-16
ARL6IP5	2.91581e-16	0.268605	0.681	0.63	2.90648e-12	5.32027e-06	0.489967	0.684	0.475	0.0530325	5.32027e-06	5.83162e-16
MAB21L2	4.83649e-16	-0.559476	0.009	0.102	4.82101e-12	0.00109289	-0.542166	0	0.12	1	0.00109289	9.67297e-16
ADAMTS9	7.61093e-16	-0.539937	0.056	0.173	7.58658e-12	0.416158	-0.274309	0.228	0.252	1	0.416158	1.52219e-15
CTTNBP2	9.02408e-16	0.467528	0.377	0.27	8.9952e-12	0.000176646	0.542705	0.291	0.152	1	0.000176646	1.80482e-15
AFF1	9.75786e-16	-0.448411	0.086	0.218	9.72664e-12	0.0198165	-0.32871	0.177	0.303	1	0.0198165	1.95157e-15
HOXB7	1.26821e-15	-0.478773	0.009	0.1	1.26415e-11	0.000378416	-0.551278	0	0.139	1	0.000378416	2.53642e-15
SGK1	1.45392e-15	-0.473504	0.034	0.142	1.44927e-11	0.000314059	-0.659088	0.063	0.242	1	0.000314059	2.90784e-15
TNNC1	1.60694e-15	-0.655525	0.089	0.21	1.6018e-11	0.0123944	-0.544052	0.203	0.33	1	0.0123944	3.21388e-15
LRP2	1.72892e-15	-0.573481	0.066	0.182	1.72339e-11	0.000415632	-0.819382	0	0.137	1	0.000415632	3.45784e-15
CHCHD6	1.93256e-15	0.439057	0.415	0.311	1.92638e-11	0.00846338	0.378355	0.532	0.43	1	0.00846338	3.86513e-15
MEF2C	2.16585e-15	0.411581	0.189	0.098	2.15892e-11	2.10377e-13	0.700793	0.177	0.032	2.09704e-09	2.10377e-13	4.3317e-15
MME	2.31819e-15	-0.531086	0.027	0.129	2.31077e-11	0.036189	-0.428819	0.19	0.287	1	0.036189	4.63639e-15
TSPAN33	2.55641e-15	-0.458542	0.026	0.128	2.54823e-11	0.00146599	-0.442548	0.101	0.269	1	0.00146599	5.11283e-15
CA2	2.69196e-15	-0.534321	0.033	0.137	2.68335e-11	0.00243245	0.270953	0.177	0.082	1	0.00243245	5.38392e-15
ACADM	3.32082e-15	-0.445724	0.119	0.26	3.31019e-11	8.55167e-09	-0.811244	0.342	0.676	8.5243e-05	8.55167e-09	6.64164e-15
ASNS	3.58658e-15	-0.439633	0.156	0.309	3.5751e-11	5.83456e-06	-0.754449	0.342	0.568	0.0581589	5.83456e-06	7.17316e-15
NDRG1	3.78627e-15	-0.567357	0.07	0.188	3.77416e-11	0.0448797	-0.362086	0.063	0.14	1	0.0448797	7.57255e-15
FOXF1	4.45793e-15	-0.509054	0.032	0.136	4.44367e-11	0.000408279	-0.543688	0	0.137	1	0.000408279	8.91586e-15
PCBP4	4.61996e-15	0.335028	0.581	0.509	4.60517e-11	1.56655e-14	1.04108	0.646	0.331	1.56153e-10	1.56655e-14	9.23991e-15
CTHRC1	9.5379e-11	-0.41343	0.29	0.401	9.50738e-07	5.16148e-15	0.948443	0.582	0.243	5.14497e-11	9.5379e-11	1.0323e-14
TTC28	5.46663e-15	0.460649	0.298	0.195	5.44914e-11	6.16757e-07	0.373257	0.152	0.041	0.00614784	6.16757e-07	1.09333e-14
CCDC124	6.36467e-15	0.29012	0.603	0.546	6.3443e-11	0.000326043	-0.418428	0.519	0.752	1	0.000326043	1.27293e-14
IER3	7.25637e-15	-0.511829	0.072	0.191	7.23314e-11	0.0218726	-0.494967	0.051	0.136	1	0.0218726	1.45127e-14
GCA	8.94166e-15	-0.401141	0.218	0.386	8.91304e-11	0.0381462	-0.307287	0.063	0.147	1	0.0381462	1.78833e-14
ME1	9.03934e-15	-0.453144	0.013	0.103	9.01042e-11	0.00246123	-0.346258	0	0.104	1	0.00246123	1.80787e-14
CMAS	1.05779e-14	-0.385517	0.324	0.505	1.05441e-10	0.000276598	-0.614609	0.19	0.388	1	0.000276598	2.11559e-14
CDX1	1.18116e-14	-0.569659	0.026	0.121	1.17738e-10	7.76579e-09	-1.75256	0	0.306	7.74094e-05	7.76579e-09	2.36231e-14
AK3	1.32311e-14	-0.409634	0.208	0.369	1.31888e-10	0.000210289	-0.644156	0.101	0.286	1	0.000210289	2.64622e-14
RELL1	1.41999e-14	-0.467063	0.036	0.138	1.41544e-10	0.0485785	0.3016	0.367	0.286	1	0.0485785	2.83997e-14
PITRM1	1.50044e-14	-0.4111	0.151	0.296	1.49564e-10	0.00405826	-0.39691	0.228	0.398	1	0.00405826	3.00088e-14
ZEB1	2.33714e-12	0.401642	0.197	0.114	2.32966e-08	1.55056e-14	0.629923	0.228	0.047	1.5456e-10	2.33714e-12	3.10112e-14
PRSS16	1.58279e-14	-0.429334	0.046	0.154	1.57773e-10	2.10623e-07	-0.986012	0.025	0.298	0.00209949	2.10623e-07	3.16558e-14
OPTN	1.70108e-14	-0.475408	0.046	0.152	1.69563e-10	2.76496e-05	0.537215	0.468	0.284	0.275611	2.76496e-05	3.40215e-14
CERS4	1.9623e-14	-0.430792	0.076	0.197	1.95602e-10	0.00246912	0.396699	0.304	0.183	1	0.00246912	3.92461e-14
ISOC1	2.0643e-14	-0.386841	0.264	0.435	2.05769e-10	0.00212792	-0.432004	0.354	0.528	1	0.00212792	4.1286e-14
SDHAF2	2.76634e-14	0.318742	0.561	0.505	2.75749e-10	0.000525004	-0.480308	0.367	0.563	1	0.000525004	5.53268e-14
TAGLN3	1.79533e-05	0.269125	0.136	0.091	0.178959	3.44383e-14	0.82077	0.316	0.085	3.43281e-10	1.79533e-05	6.88766e-14
EFEMP2	8.22727e-08	0.34315	0.27	0.198	0.000820094	3.75898e-14	0.910405	0.57	0.238	3.74695e-10	8.22727e-08	7.51796e-14
GAS7	4.05239e-14	-0.498341	0.023	0.115	4.03942e-10	0.0175425	-0.263045	0.025	0.11	1	0.0175425	8.10478e-14
LPCAT3	4.87581e-14	-0.401497	0.154	0.298	4.86021e-10	0.000539334	-0.491296	0.177	0.374	1	0.000539334	9.75162e-14
ARHGAP18	5.765e-14	-0.471613	0.027	0.12	5.74655e-10	0.00275036	-0.484637	0.038	0.161	1	0.00275036	1.153e-13
EBNA1BP2	6.64073e-14	-0.344981	0.392	0.572	6.61948e-10	2.0658e-09	-0.776837	0.43	0.719	2.05919e-05	2.0658e-09	1.32815e-13
PYGO1	7.53608e-14	0.444491	0.166	0.089	7.51196e-10	0.0869658	0.279705	0.139	0.089	1	0.0869658	1.50722e-13
MAP2K1	7.72569e-14	-0.397396	0.142	0.282	7.70097e-10	0.138612	0.262192	0.367	0.314	1	0.138612	1.54514e-13
CAB39	8.04848e-14	-0.362486	0.255	0.424	8.02272e-10	0.00745553	-0.385273	0.177	0.318	1	0.00745553	1.6097e-13
NDUFA10	8.07839e-12	-0.289025	0.515	0.702	8.05254e-08	8.92976e-14	-0.620556	0.759	0.95	8.90119e-10	8.07839e-12	1.78595e-13
COBLL1	1.6743e-13	-0.445515	0.023	0.112	1.66894e-09	0.00114643	-0.451937	0	0.119	1	0.00114643	3.34859e-13
CORO1A	2.00652e-13	0.324841	0.119	0.054	2.0001e-09	0.032364	-0.251046	0.038	0.117	1	0.032364	4.01303e-13
KIF5C	2.25711e-13	-0.438704	0.102	0.221	2.24989e-09	0.00061598	-0.353467	0.633	0.773	1	0.00061598	4.51422e-13
KDM1A	2.43921e-13	0.255844	0.618	0.575	2.4314e-09	4.73461e-05	0.335408	0.861	0.766	0.471945	4.73461e-05	4.87841e-13
TIMM8B	0.000204066	0.329598	0.214	0.174	1	2.45064e-13	-0.55249	0.835	0.933	2.4428e-09	0.000204066	4.90127e-13
MTX2	2.58245e-13	-0.335249	0.37	0.563	2.57419e-09	0.00078479	-0.483383	0.266	0.458	1	0.00078479	5.16491e-13
RNPEP	3.2307e-13	-0.376272	0.065	0.175	3.22036e-09	0.0033722	-0.402316	0.253	0.432	1	0.0033722	6.46139e-13
DIAPH1	3.4114e-13	-0.359915	0.185	0.334	3.40049e-09	0.000759559	-0.444447	0.203	0.411	1	0.000759559	6.8228e-13
EFNB1	7.68894e-07	0.335037	0.352	0.299	0.00766433	4.52869e-13	0.945876	0.671	0.36	4.5142e-09	7.68894e-07	9.05738e-13
RAB6B	4.79897e-13	-0.453165	0.029	0.118	4.78361e-09	4.12649e-08	-0.932628	0.063	0.382	0.000411329	4.12649e-08	9.59793e-13
NAV1	5.99416e-13	-0.400503	0.052	0.153	5.97498e-09	0.082745	0.289414	0.38	0.31	1	0.082745	1.19883e-12
SSBP2	6.62168e-13	0.383742	0.439	0.347	6.60049e-09	1.06099e-05	0.494617	0.152	0.048	0.10576	1.06099e-05	1.32434e-12
CCNB1	1.17324e-08	-0.273877	0.317	0.448	0.000116948	6.75144e-13	-1.14116	0.203	0.641	6.72984e-09	1.17324e-08	1.35029e-12
HMMR	7.49475e-13	-0.386519	0.192	0.336	7.47077e-09	0.00400394	-0.370002	0.405	0.589	1	0.00400394	1.49895e-12
MRPL43	8.38876e-13	-0.306829	0.488	0.682	8.36191e-09	2.69095e-05	-0.488354	0.557	0.726	0.268234	2.69095e-05	1.67775e-12
NEK2	8.61242e-13	-0.407478	0.096	0.211	8.58486e-09	8.33242e-05	-0.611865	0.165	0.385	0.830575	8.33242e-05	1.72248e-12
LOXL2	3.55721e-06	0.300302	0.339	0.284	0.0354583	8.79396e-13	0.859479	0.747	0.432	8.76582e-09	3.55721e-06	1.75879e-12
NID2	1.0404e-12	-0.483256	0.151	0.269	1.03707e-08	0.0011973	-0.855518	0.165	0.307	1	0.0011973	2.0808e-12
ZNF395	1.31234e-12	-0.351565	0.241	0.4	1.30814e-08	0.00394656	0.301558	0.633	0.515	1	0.00394656	2.62468e-12
REV3L	1.32336e-12	0.481256	0.245	0.16	1.31913e-08	2.38235e-05	0.632837	0.43	0.252	0.237473	2.38235e-05	2.64673e-12
PLXNA2	1.3422e-12	-0.42808	0.089	0.201	1.33791e-08	0.0172893	-0.28907	0.038	0.13	1	0.0172893	2.6844e-12
CTSC	1.42258e-12	-0.449324	0.043	0.136	1.41803e-08	0.000759902	-0.494264	0.278	0.491	1	0.000759902	2.84517e-12
RCAN3	1.61857e-12	-0.392624	0.02	0.102	1.61339e-08	0.000607768	-0.452128	0.063	0.233	1	0.000607768	3.23715e-12
SH3BGRL2	1.97227e-12	-0.381364	0.043	0.137	1.96596e-08	0.050184	-0.276481	0.215	0.326	1	0.050184	3.94454e-12
CENPM	2.19606e-12	0.268248	0.587	0.533	2.18903e-08	0.001771	-0.45042	0.063	0.206	1	0.001771	4.39212e-12
MCM5	2.83604e-12	0.316318	0.537	0.481	2.82696e-08	0.00140152	-0.367157	0.595	0.778	1	0.00140152	5.67207e-12
HELZ	3.79663e-12	-0.332555	0.248	0.41	3.78448e-08	0.0195018	0.309769	0.544	0.449	1	0.0195018	7.59326e-12
TXNDC17	4.25483e-12	-0.250276	0.657	0.816	4.24122e-08	7.15598e-06	-0.286224	0.899	0.944	0.0713308	7.15598e-06	8.50966e-12
THOC5	6.21521e-12	0.292811	0.558	0.517	6.19532e-08	0.0480532	-0.315652	0.215	0.314	1	0.0480532	1.24304e-11
B4GALT1	6.37899e-12	-0.347228	0.181	0.318	6.35858e-08	0.000213196	-0.623063	0.278	0.477	1	0.000213196	1.2758e-11
RHOD	8.8301e-12	-0.395641	0.095	0.203	8.80185e-08	2.01629e-05	-0.719245	0.19	0.426	0.200984	2.01629e-05	1.76602e-11
UNC5C	9.83571e-12	-0.403332	0.043	0.132	9.80424e-08	0.00153331	-0.544254	0.076	0.228	1	0.00153331	1.96714e-11
TMEM59	1.5368e-10	-0.257084	0.605	0.771	1.53189e-06	1.14379e-11	0.632054	0.861	0.645	1.14013e-07	1.5368e-10	2.28759e-11
BOLA3	1.17989e-11	-0.306488	0.443	0.612	1.17611e-07	1.1854e-10	-0.804979	0.481	0.781	1.1816e-06	1.1854e-10	2.35977e-11
HTRA1	1.23697e-11	-0.488496	0.029	0.109	1.23301e-07	0.0219474	-0.360641	0.076	0.174	1	0.0219474	2.47395e-11
HAPLN1	1.25675e-11	-0.445856	0.283	0.383	1.25273e-07	9.81559e-07	-1.09118	0.215	0.465	0.00978418	9.81559e-07	2.5135e-11
KIT	1.2959e-11	-0.393037	0.04	0.128	1.29175e-07	0.0019153	-0.43304	0.114	0.273	1	0.0019153	2.5918e-11
LRP1	1.33033e-11	0.356395	0.475	0.407	1.32607e-07	0.061815	0.253276	0.152	0.093	1	0.061815	2.66065e-11
VMP1	1.41526e-11	-0.312265	0.366	0.54	1.41073e-07	0.0308746	-0.292054	0.494	0.633	1	0.0308746	2.83051e-11
SORL1	1.52461e-11	-0.318947	0.042	0.132	1.51973e-07	0.000163643	0.541136	0.443	0.277	1	0.000163643	3.04922e-11
FAM114A1	1.56938e-11	-0.406177	0.056	0.149	1.56436e-07	0.036067	0.292575	0.405	0.31	1	0.036067	3.13876e-11
RAB15	1.65075e-11	-0.366464	0.027	0.108	1.64547e-07	0.000355201	-0.534253	0.038	0.199	1	0.000355201	3.30151e-11
CBLB	3.5766e-06	0.283496	0.116	0.072	0.0356516	1.92346e-11	0.82217	0.709	0.407	1.9173e-07	3.5766e-06	3.84691e-11
TGFBI	1.85353e-06	0.266962	0.321	0.244	0.018476	1.95522e-11	0.67389	0.595	0.264	1.94896e-07	1.85353e-06	3.91044e-11
PSMD12	1.95996e-11	-0.304048	0.392	0.574	1.95369e-07	4.25314e-05	-0.4191	0.595	0.772	0.423953	4.25314e-05	3.91992e-11
CBR4	2.21402e-11	-0.333272	0.128	0.249	2.20693e-07	0.00190522	-0.423536	0.152	0.324	1	0.00190522	4.42804e-11
RGMB	2.34013e-11	0.420529	0.182	0.108	2.33264e-07	0.000161478	0.460926	0.215	0.096	1	0.000161478	4.68025e-11
M6PR	2.36132e-11	-0.328654	0.197	0.337	2.35377e-07	0.0213404	-0.304835	0.456	0.605	1	0.0213404	4.72265e-11
HPCAL1	2.39122e-11	-0.367987	0.047	0.137	2.38357e-07	0.0486456	0.258607	0.241	0.164	1	0.0486456	4.78245e-11
RFC3	2.64661e-11	0.342488	0.466	0.4	2.63814e-07	0.000256648	-0.463379	0.418	0.65	1	0.000256648	5.29322e-11
AGPAT5	2.72374e-11	-0.311181	0.255	0.41	2.71502e-07	0.0023471	-0.460234	0.291	0.456	1	0.0023471	5.44748e-11
CLDND1	3.08614e-11	-0.323206	0.258	0.404	3.07626e-07	0.0819755	0.253398	0.392	0.323	1	0.0819755	6.17228e-11
ATP11A	3.262e-11	-0.340003	0.11	0.223	3.25156e-07	0.286206	0.252383	0.177	0.144	1	0.286206	6.524e-11
TM2D2	3.30772e-11	-0.318326	0.209	0.352	3.29713e-07	0.00198477	-0.373011	0.203	0.389	1	0.00198477	6.61544e-11
SOD3	3.39349e-11	-0.384485	0.072	0.171	3.38263e-07	0.000713287	-0.707013	0.051	0.205	1	0.000713287	6.78699e-11
SPOCK3	3.49907e-11	-0.393333	0.046	0.133	3.48787e-07	4.48527e-06	-0.838081	0.063	0.308	0.0447092	4.48527e-06	6.99813e-11
CDK2AP2	3.51202e-11	-0.323661	0.234	0.38	3.50078e-07	0.0190532	-0.325392	0.342	0.479	1	0.0190532	7.02403e-11
PRR7	3.77048e-11	0.387717	0.255	0.167	3.75841e-07	0.00101122	-0.519684	0.076	0.232	1	0.00101122	7.54095e-11
PDSS1	4.17949e-11	-0.316551	0.235	0.383	4.16612e-07	0.0124013	-0.298145	0.152	0.292	1	0.0124013	8.35898e-11
EPB41L3	4.23714e-11	0.398575	0.303	0.213	4.22358e-07	9.17946e-05	-0.580471	0.063	0.266	0.915009	9.17946e-05	8.47428e-11
STARD10	4.38772e-11	-0.339738	0.044	0.132	4.37368e-07	3.91158e-05	-0.820814	0.038	0.234	0.389906	3.91158e-05	8.77544e-11
ETFA	4.95156e-11	-0.28553	0.489	0.67	4.93572e-07	1.02601e-05	-0.562707	0.468	0.676	0.102272	1.02601e-05	9.90313e-11
MAFF	5.24319e-11	-0.362285	0.102	0.21	5.22641e-07	0.0727594	-0.251206	0.076	0.147	1	0.0727594	1.04864e-10
APLNR	6.95079e-11	-0.432543	0.182	0.294	6.92855e-07	0.0400532	-0.423761	0.316	0.413	1	0.0400532	1.39016e-10
AGL	7.43378e-11	-0.332665	0.118	0.231	7.40999e-07	0.000640617	0.368381	0.19	0.086	1	0.000640617	1.48676e-10
GPN3	7.58672e-11	-0.294189	0.344	0.529	7.56244e-07	0.00320464	-0.397612	0.38	0.547	1	0.00320464	1.51734e-10
RASSF7	7.63059e-11	-0.360019	0.037	0.118	7.60617e-07	0.0134562	-0.326779	0.139	0.266	1	0.0134562	1.52612e-10
STXBP6	7.92811e-11	-0.335348	0.053	0.143	7.90274e-07	2.41808e-05	-0.630904	0.051	0.265	0.241034	2.41808e-05	1.58562e-10
WNT5A	8.29066e-11	-0.406315	0.089	0.188	8.26413e-07	0.00260395	-0.677094	0.101	0.235	1	0.00260395	1.65813e-10
TCF12	1.85707e-10	0.351791	0.412	0.336	1.85113e-06	9.40149e-11	0.819602	0.734	0.505	9.3714e-07	1.85707e-10	1.8803e-10
CPZ	1.05399e-10	-0.376954	0.029	0.105	1.05062e-06	0.00068511	0.351795	0.152	0.061	1	0.00068511	2.10798e-10
CCND3	1.0922e-10	-0.373869	0.178	0.298	1.08871e-06	0.0951252	0.253354	0.266	0.2	1	0.0951252	2.1844e-10
EXTL2	1.17955e-10	0.312507	0.502	0.443	1.17578e-06	0.00635601	0.457687	0.316	0.212	1	0.00635601	2.3591e-10
UACA	1.27037e-10	-0.34852	0.195	0.318	1.26631e-06	0.0014638	-0.495386	0.481	0.617	1	0.0014638	2.54075e-10
FLAD1	0.00103609	0.255651	0.286	0.255	1	1.28863e-10	-0.580342	0.696	0.91	1.2845e-06	0.00103609	2.57725e-10
WBP2	1.37071e-10	-0.297345	0.264	0.416	1.36632e-06	0.016519	0.435961	0.456	0.393	1	0.016519	2.74141e-10
RBPJ	1.49487e-10	0.250679	0.581	0.535	1.49008e-06	1.51046e-09	0.49968	0.899	0.739	1.50563e-05	1.51046e-09	2.98973e-10
GGPS1	1.64352e-10	0.318804	0.489	0.422	1.63827e-06	0.0264609	0.282282	0.253	0.167	1	0.0264609	3.28705e-10
AGBL4	8.72919e-10	0.357852	0.418	0.354	8.70126e-06	1.96236e-10	0.737863	0.354	0.126	1.95608e-06	8.72919e-10	3.92472e-10
VEZF1	2.17767e-10	0.263444	0.56	0.507	2.1707e-06	0.00316583	0.379732	0.646	0.545	1	0.00316583	4.35534e-10
GCLM	2.22337e-10	-0.372226	0.113	0.217	2.21625e-06	0.0012564	-0.489157	0.127	0.29	1	0.0012564	4.44674e-10
LARP4	2.3084e-10	-0.30135	0.112	0.222	2.30101e-06	0.0240272	-0.268596	0.443	0.586	1	0.0240272	4.6168e-10
TMF1	2.32698e-10	-0.320482	0.108	0.213	2.31954e-06	3.03327e-05	0.560863	0.38	0.212	0.302357	3.03327e-05	4.65397e-10
COPA	2.32993e-10	-0.285993	0.288	0.443	2.32248e-06	0.00557757	0.323746	0.671	0.592	1	0.00557757	4.65986e-10
NOTCH2	3.04992e-10	0.389143	0.34	0.261	3.04016e-06	5.32309e-09	0.809671	0.532	0.288	5.30605e-05	5.32309e-09	6.09984e-10
DHRS1	3.20289e-10	-0.291234	0.138	0.255	3.19264e-06	0.0896862	0.266559	0.241	0.174	1	0.0896862	6.40577e-10
NEK6	3.7452e-10	0.389686	0.346	0.267	3.73321e-06	1.0597e-05	0.636387	0.405	0.229	0.105631	1.0597e-05	7.49039e-10
DCBLD1	3.78575e-10	-0.336221	0.077	0.17	3.77363e-06	0.0069495	-0.326204	0.127	0.27	1	0.0069495	7.5715e-10
LHFPL2	4.3228e-10	-0.329989	0.135	0.244	4.30897e-06	0.0684186	0.276276	0.494	0.433	1	0.0684186	8.6456e-10
CSAD	4.56267e-10	-0.339785	0.042	0.12	4.54807e-06	7.72034e-06	0.386691	0.127	0.035	0.0769563	7.72034e-06	9.12533e-10
WDR1	4.82845e-10	-0.263381	0.542	0.714	4.813e-06	9.29896e-05	-0.472862	0.532	0.742	0.92692	9.29896e-05	9.6569e-10
EDIL3	5.34696e-10	-0.361765	0.075	0.165	5.32985e-06	0.00325791	-0.548877	0.051	0.177	1	0.00325791	1.06939e-09
CAPG	5.54019e-10	-0.316387	0.257	0.395	5.52247e-06	0.0569267	-0.33589	0.392	0.489	1	0.0569267	1.10804e-09
CPXM1	6.16736e-10	0.274639	0.532	0.481	6.14762e-06	4.16934e-09	0.853611	0.544	0.291	4.156e-05	4.16934e-09	1.23347e-09
TSPAN2	7.45631e-10	-0.32057	0.168	0.286	7.43245e-06	0.0343595	0.437396	0.241	0.168	1	0.0343595	1.49126e-09
EFNB2	1.82501e-07	0.271773	0.426	0.352	0.00181917	8.48512e-10	0.746671	0.633	0.341	8.45797e-06	1.82501e-07	1.69702e-09
ALDH3A2	9.8718e-10	-0.262954	0.191	0.325	9.84021e-06	0.00685689	-0.3516	0.392	0.551	1	0.00685689	1.97436e-09
POR	9.97603e-10	-0.282342	0.174	0.3	9.94411e-06	0.0254529	-0.287801	0.253	0.387	1	0.0254529	1.99521e-09
LIX1	1.05089e-09	0.346889	0.294	0.204	1.04753e-05	4.76994e-06	0.492808	0.532	0.284	0.0475467	4.76994e-06	2.10178e-09
GCNT1	1.35928e-09	-0.314559	0.033	0.105	1.35493e-05	0.00345046	-0.421482	0.063	0.194	1	0.00345046	2.71857e-09
RFK	1.54943e-09	-0.300566	0.113	0.216	1.54448e-05	1.57439e-05	-0.740297	0.316	0.552	0.156935	1.57439e-05	3.09887e-09
HES6	1.57803e-09	-0.343626	0.082	0.172	1.57298e-05	0.00870234	-0.519505	0.241	0.375	1	0.00870234	3.15605e-09
THUMPD3	1.58067e-09	-0.26445	0.245	0.393	1.57561e-05	0.00450486	-0.34381	0.253	0.442	1	0.00450486	3.16134e-09
GOT1	1.96493e-09	-0.276588	0.176	0.297	1.95864e-05	0.00500617	-0.479779	0.203	0.348	1	0.00500617	3.92986e-09
LHPP	2.08889e-09	-0.28371	0.154	0.269	2.0822e-05	0.0312174	-0.279179	0.241	0.371	1	0.0312174	4.17777e-09
SSX2IP	2.51601e-09	-0.334822	0.073	0.158	2.50795e-05	0.0186052	0.370017	0.278	0.189	1	0.0186052	5.03201e-09
REEP3	2.56044e-09	-0.271041	0.245	0.382	2.55225e-05	5.36972e-05	0.500321	0.544	0.365	0.535254	5.36972e-05	5.12089e-09
HSPB11	3.30021e-09	-0.292789	0.211	0.333	3.28965e-05	0.00132623	-0.362376	0.038	0.18	1	0.00132623	6.60042e-09
GATA5	3.30022e-09	-0.325966	0.034	0.104	3.28966e-05	0.00957404	-0.298555	0.013	0.102	1	0.00957404	6.60044e-09
SERINC2	3.33358e-09	-0.286269	0.088	0.18	3.32291e-05	0.00988179	0.459048	0.165	0.09	1	0.00988179	6.66716e-09
BSDC1	3.3726e-09	-0.276484	0.139	0.25	3.36181e-05	0.00904921	-0.263962	0.101	0.236	1	0.00904921	6.7452e-09
ETV4	3.66912e-09	-0.323258	0.102	0.196	3.65737e-05	0.133384	0.251186	0.278	0.217	1	0.133384	7.33823e-09
PCCB	3.72774e-09	-0.292202	0.123	0.225	3.71581e-05	0.00771775	-0.319093	0.177	0.333	1	0.00771775	7.45548e-09
UBE2L6	3.94774e-09	0.364317	0.204	0.133	3.93511e-05	2.46724e-06	0.679971	0.418	0.226	0.0245935	2.46724e-06	7.89548e-09
TRIP10	4.05624e-09	-0.288228	0.115	0.215	4.04326e-05	0.0054456	-0.354231	0.076	0.204	1	0.0054456	8.11247e-09
UXT	4.318e-09	-0.258937	0.372	0.54	4.30419e-05	0.000538987	-0.441315	0.494	0.649	1	0.000538987	8.63601e-09
CDK14	4.38256e-09	0.380794	0.321	0.248	4.36854e-05	0.0547379	0.343153	0.367	0.297	1	0.0547379	8.76512e-09
SPECC1	4.59161e-09	-0.312784	0.07	0.154	4.57691e-05	0.0427846	0.346466	0.203	0.132	1	0.0427846	9.18321e-09
FAM98A	5.28123e-09	-0.291476	0.191	0.307	5.26433e-05	4.98463e-09	-0.83586	0.329	0.659	4.96868e-05	5.28123e-09	9.96926e-09
ABI1	5.04218e-09	-0.288705	0.076	0.162	5.02604e-05	0.174093	0.258099	0.405	0.363	1	0.174093	1.00844e-08
WDR86	1.17938e-06	0.326438	0.28	0.217	0.011756	5.2498e-09	0.605521	0.228	0.068	5.233e-05	1.17938e-06	1.04996e-08
KPNA6	6.35164e-09	-0.260065	0.242	0.383	6.33132e-05	0.000348666	-0.45886	0.241	0.444	1	0.000348666	1.27033e-08
PIAS4	6.88956e-09	-0.257437	0.102	0.197	6.86751e-05	0.208169	0.260832	0.329	0.296	1	0.208169	1.37791e-08
RAB3IL1	6.90104e-09	0.361623	0.129	0.074	6.87896e-05	6.31305e-07	0.540906	0.19	0.06	0.00629285	6.31305e-07	1.38021e-08
TPRG1L	7.84773e-09	-0.265981	0.221	0.349	7.82261e-05	0.000598722	-0.414493	0.418	0.648	1	0.000598722	1.56955e-08
GREB1L	8.0837e-09	0.359582	0.333	0.261	8.05784e-05	0.000233503	0.42026	0.633	0.451	1	0.000233503	1.61674e-08
SLC38A5	8.3709e-09	-0.31558	0.073	0.156	8.34412e-05	0.000114861	-0.636459	0.114	0.316	1	0.000114861	1.67418e-08
INO80D	8.68037e-09	-0.281656	0.136	0.239	8.6526e-05	0.0352752	0.346451	0.266	0.188	1	0.0352752	1.73607e-08
EFNB3	9.65956e-09	0.372709	0.255	0.183	9.62865e-05	3.67999e-08	0.696658	0.329	0.132	0.000366821	3.67999e-08	1.93191e-08
WDFY1	9.96737e-09	-0.273678	0.166	0.277	9.93547e-05	0.002495	0.418226	0.456	0.33	1	0.002495	1.99347e-08
ACER3	1.04953e-08	-0.305564	0.102	0.193	0.000104617	8.58468e-05	-0.441347	0.557	0.741	0.855721	8.58468e-05	2.09906e-08
DCBLD2	1.08618e-08	-0.269621	0.23	0.354	0.000108271	0.00310201	0.399834	0.544	0.444	1	0.00310201	2.17236e-08
RELN	1.30041e-08	-0.36151	0.039	0.106	0.000129625	2.09964e-06	0.486543	0.127	0.033	0.0209292	2.09964e-06	2.60082e-08
PSME1	1.32768e-08	-0.256495	0.307	0.455	0.000132343	9.43622e-06	0.631432	0.468	0.285	0.0940602	9.43622e-06	2.65536e-08
SLIT2	1.48093e-08	-0.360739	0.102	0.188	0.000147619	0.00119893	-0.700879	0.127	0.285	1	0.00119893	2.96185e-08
MYLIP	1.64516e-08	-0.297794	0.174	0.28	0.00016399	0.0184774	0.333588	0.228	0.143	1	0.0184774	3.29033e-08
PPP1R9A	1.6819e-08	-0.259357	0.085	0.171	0.000167652	0.0423706	0.365323	0.228	0.156	1	0.0423706	3.3638e-08
SERPINF1	1.76758e-08	-0.370926	0.222	0.321	0.000176193	0.000187243	0.496895	0.456	0.285	1	0.000187243	3.53517e-08
LSAMP	2.08161e-08	0.34653	0.182	0.117	0.000207495	5.44967e-06	0.63581	0.532	0.339	0.0543223	5.44967e-06	4.16323e-08
RCOR2	2.12251e-08	0.258659	0.511	0.47	0.000211572	0.00426383	0.353332	0.57	0.45	1	0.00426383	4.24502e-08
MRAS	2.27654e-08	0.389309	0.212	0.147	0.000226925	0.0145745	0.378017	0.253	0.161	1	0.0145745	4.55308e-08
ST3GAL3	2.42122e-08	0.305949	0.122	0.069	0.000241347	0.0311717	0.318344	0.228	0.149	1	0.0311717	4.84244e-08
ARRDC3	2.82504e-08	0.286697	0.469	0.415	0.0002816	0.580574	0.374892	0.266	0.276	1	0.580574	5.65008e-08
GNB4	2.99551e-08	0.349557	0.133	0.079	0.000298592	0.0655947	-0.291406	0.19	0.285	1	0.0655947	5.99101e-08
UBR2	3.01241e-08	-0.269289	0.135	0.232	0.000300277	0.0224261	0.346323	0.468	0.394	1	0.0224261	6.02483e-08
PKNOX2	3.23254e-08	0.368113	0.145	0.089	0.000322219	1.33299e-07	0.620256	0.329	0.135	0.00132873	1.33299e-07	6.46507e-08
NUP210	3.53957e-08	-0.254235	0.103	0.193	0.000352825	0.009295	-0.355931	0.291	0.448	1	0.009295	7.07914e-08
LMBRD1	3.6858e-08	-0.26985	0.115	0.206	0.0003674	0.113012	0.286431	0.253	0.199	1	0.113012	7.3716e-08
GAMT	4.08828e-08	-0.291233	0.321	0.439	0.00040752	0.0307347	-0.430905	0.19	0.297	1	0.0307347	8.17657e-08
CHAF1A	4.54134e-08	0.271848	0.468	0.43	0.000452681	0.0123855	-0.300241	0.405	0.572	1	0.0123855	9.08268e-08
CAST	4.79863e-08	-0.278508	0.217	0.331	0.000478328	0.0473742	-0.32705	0.101	0.186	1	0.0473742	9.59726e-08
IDH3A	5.08297e-08	-0.276386	0.136	0.23	0.000506671	0.00021008	-0.542202	0.203	0.422	1	0.00021008	1.01659e-07
TSPAN5	9.39397e-08	-0.294251	0.174	0.272	0.000936391	5.52765e-08	0.732877	0.443	0.214	0.000550996	9.39397e-08	1.10553e-07
SLC7A3	6.00213e-08	-0.299987	0.079	0.157	0.000598293	0.00705356	-0.404429	0.089	0.212	1	0.00705356	1.20043e-07
NCOA3	6.03205e-08	-0.254485	0.136	0.233	0.000601275	0.00010237	0.532008	0.443	0.281	1	0.00010237	1.20641e-07
DENND4C	7.78853e-08	-0.259463	0.093	0.177	0.000776361	0.00501522	0.423712	0.43	0.317	1	0.00501522	1.55771e-07
IMP4	8.15697e-08	-0.254892	0.283	0.41	0.000813087	8.5864e-05	-0.474978	0.544	0.765	0.855892	8.5864e-05	1.63139e-07
B4GALNT4	1.05887e-07	0.303063	0.42	0.37	0.00105548	0.176755	0.269779	0.241	0.193	1	0.176755	2.11773e-07
CFL2	1.12344e-07	0.290119	0.397	0.328	0.00111985	0.135633	0.275426	0.443	0.385	1	0.135633	2.24688e-07
FBLN2	1.14183e-07	-0.253983	0.148	0.246	0.00113818	0.00226315	-0.709434	0.089	0.228	1	0.00226315	2.28367e-07
TSEN34	1.23158e-07	0.315203	0.399	0.347	0.00122764	0.0151085	-0.322129	0.203	0.351	1	0.0151085	2.46316e-07
CCDC106	1.43814e-07	-0.250459	0.135	0.23	0.00143354	0.0598762	0.29321	0.152	0.095	1	0.0598762	2.87628e-07
TNFAIP8	1.46938e-07	-0.28023	0.25	0.355	0.00146468	0.000927683	0.37755	0.468	0.304	1	0.000927683	2.93876e-07
PBX3	1.5176e-07	0.317182	0.399	0.344	0.00151275	0.0428986	0.304119	0.392	0.314	1	0.0428986	3.0352e-07
ABCB6	1.67052e-07	-0.271061	0.093	0.173	0.00166517	0.00499318	-0.387904	0.114	0.254	1	0.00499318	3.34104e-07
CEP170	1.75654e-07	0.297754	0.407	0.355	0.00175092	0.00171389	0.434776	0.595	0.458	1	0.00171389	3.51308e-07
IFT81	2.06268e-07	0.363032	0.25	0.186	0.00205608	0.0928009	0.293002	0.316	0.252	1	0.0928009	4.12536e-07
BAG3	3.4433e-07	-0.259795	0.088	0.162	0.00343228	0.000240925	-0.573854	0.101	0.292	1	0.000240925	6.8866e-07
RHBDD2	4.09926e-07	0.295144	0.418	0.37	0.00408614	0.00872405	0.418674	0.354	0.252	1	0.00872405	8.19852e-07
DPYSL5	4.48026e-07	-0.316982	0.136	0.217	0.00446592	0.0244669	0.353801	0.329	0.24	1	0.0244669	8.96052e-07
C11orf68	4.8529e-07	0.325281	0.372	0.318	0.00483737	0.172505	0.251702	0.367	0.332	1	0.172505	9.7058e-07
ACSL4	5.10202e-07	-0.262785	0.129	0.213	0.0050857	0.029462	-0.407469	0.215	0.32	1	0.029462	1.0204e-06
PODXL2	5.96192e-07	0.318323	0.109	0.064	0.00594284	0.00245959	0.354186	0.152	0.069	1	0.00245959	1.19238e-06
SRXN1	6.04264e-07	-0.254684	0.055	0.118	0.0060233	0.000233776	0.437127	0.291	0.15	1	0.000233776	1.20853e-06
EMP3	7.42184e-07	-0.30107	0.234	0.328	0.00739809	0.00311832	0.291522	0.443	0.281	1	0.00311832	1.48437e-06
S1PR3	9.64956e-07	0.312657	0.149	0.096	0.00961868	1.18136e-05	0.356133	0.127	0.036	0.117758	1.18136e-05	1.92991e-06
PGAP1	4.44588e-05	0.286647	0.29	0.243	0.443165	1.24805e-06	0.694845	0.456	0.254	0.0124405	4.44588e-05	2.4961e-06
TFAP2A	1.37775e-06	-0.314241	0.053	0.111	0.0137334	0.00219783	-0.583684	0	0.107	1	0.00219783	2.75551e-06
TANC1	2.66841e-05	0.270723	0.146	0.101	0.265987	1.46621e-06	0.664594	0.443	0.246	0.0146152	2.66841e-05	2.93242e-06
ALAD	1.78886e-06	-0.378356	0.059	0.117	0.0178314	0.0317358	-0.281833	0.443	0.572	1	0.0317358	3.57772e-06
HMBS	1.84887e-06	-0.282766	0.264	0.362	0.0184295	0.00240233	-0.406357	0.215	0.401	1	0.00240233	3.69773e-06
SDK2	1.89765e-06	0.260758	0.112	0.067	0.0189158	0.0815143	0.274861	0.101	0.058	1	0.0815143	3.7953e-06
CCDC34	1.94398e-06	0.250339	0.469	0.442	0.0193776	0.000132368	-0.453571	0.506	0.677	1	0.000132368	3.88796e-06
FADS2	2.41469e-06	0.252487	0.442	0.406	0.0240696	3.92924e-05	0.453942	0.671	0.491	0.391666	3.92924e-05	4.82937e-06
ETS1	4.03373e-06	0.301162	0.23	0.171	0.0402083	0.0609643	-0.357532	0.165	0.252	1	0.0609643	8.06745e-06
CLIP3	4.20673e-06	0.315392	0.187	0.133	0.0419327	0.0051653	0.440944	0.367	0.266	1	0.0051653	8.41344e-06
GCK	7.86842e-06	-0.294981	0.175	0.249	0.0784324	4.65846e-06	-0.924561	0.127	0.371	0.0464355	7.86842e-06	9.3169e-06
CEP68	7.94581e-06	0.319605	0.188	0.137	0.0792038	0.0915617	0.362946	0.329	0.276	1	0.0915617	1.58915e-05
PIK3R1	6.04985e-05	0.280916	0.333	0.294	0.603049	8.20774e-06	0.704688	0.443	0.264	0.0818147	6.04985e-05	1.64154e-05
KCTD17	1.0316e-05	0.329236	0.288	0.239	0.10283	0.0164555	-0.341788	0.051	0.144	1	0.0164555	2.06319e-05
CDCA7L	1.06985e-05	0.279128	0.357	0.314	0.106642	0.000246374	-0.536569	0.278	0.504	1	0.000246374	2.13968e-05
PCGF2	0.000478824	0.264601	0.324	0.297	1	1.83979e-05	0.497174	0.671	0.5	0.18339	0.000478824	3.67955e-05
PBK	2.97824e-05	0.264334	0.255	0.202	0.296871	0.0764385	-0.291674	0.253	0.345	1	0.0764385	5.9564e-05
ABLIM1	0.00139182	0.251317	0.283	0.253	1	3.54079e-05	0.377508	0.127	0.038	0.352946	0.00139182	7.08146e-05
DCHS1	3.71318e-05	0.308668	0.149	0.106	0.37013	0.000295227	0.575797	0.38	0.236	1	0.000295227	7.42622e-05
PJA1	0.00137488	0.252288	0.231	0.195	1	4.10563e-05	0.551722	0.544	0.379	0.40925	0.00137488	8.2111e-05
PAM	4.48015e-05	0.262814	0.258	0.204	0.446581	0.00332396	0.446526	0.304	0.192	1	0.00332396	8.96009e-05
ROBO1	4.65174e-05	0.281091	0.286	0.236	0.463685	0.000258821	0.522111	0.481	0.319	1	0.000258821	9.30326e-05
ACTA2	5.25781e-05	0.255373	0.11	0.071	0.524098	0.0039784	0.44795	0.228	0.122	1	0.0039784	0.000105153
ROR2	0.0049519	0.251366	0.242	0.218	1	5.76893e-05	0.570074	0.38	0.22	0.575047	0.0049519	0.000115375
CRYBG3	7.49074e-05	0.287944	0.128	0.088	0.746677	0.000714817	0.344984	0.152	0.062	1	0.000714817	0.000149809
BDH2	0.00272683	0.270712	0.209	0.179	1	8.00295e-05	0.568289	0.278	0.14	0.797734	0.00272683	0.000160053
DOCK4	0.000101999	0.30592	0.135	0.096	1	0.00238024	0.442782	0.253	0.142	1	0.00238024	0.000203988
ZNF318	0.000146473	0.273846	0.198	0.153	1	0.0389319	0.322384	0.266	0.189	1	0.0389319	0.000292925
HSPA13	0.000260544	0.252567	0.311	0.275	1	0.0131691	0.377165	0.456	0.354	1	0.0131691	0.00052102
GGH	0.000274804	0.264062	0.161	0.12	1	0.0165024	-0.314829	0.241	0.382	1	0.0165024	0.000549533
MCM10	0.000880132	0.262051	0.27	0.238	1	0.000766869	-0.444412	0.291	0.491	1	0.000880132	0.00153315
NEIL2	0.000872033	0.267761	0.185	0.148	1	0.00676059	0.413682	0.203	0.114	1	0.00676059	0.00174331
HLTF	0.00087573	0.261505	0.303	0.277	1	0.010263	-0.356449	0.253	0.418	1	0.010263	0.00175069
HEY1	0.00145959	0.276822	0.159	0.125	1	0.0368769	0.331334	0.165	0.098	1	0.0368769	0.00291705
TAF9B	0.00185153	0.25041	0.172	0.138	1	0.119289	0.305716	0.278	0.227	1	0.119289	0.00369963
ZNF639	0.00605917	0.250328	0.261	0.239	1	0.0835212	0.280483	0.304	0.236	1	0.0835212	0.0120816

### Sheet: Definitive Endoderm_ForegutPig.
	MONKEY_p_val	MONKEY_avg_log2FC	MONKEY_pct.1	MONKEY_pct.2	MONKEY_p_val_adj	PIG_p_val	PIG_avg_log2FC	PIG_pct.1	PIG_pct.2	PIG_p_val_adj	max_pval	minimump_p_val
TNNC1	0	1.78604	0.814	0.185	0	9.78314e-136	1.53914	0.812	0.323	9.75183e-132	9.78314e-136	0
KIT	0	1.4721	0.557	0.11	0	5.10417e-44	0.907088	0.552	0.269	5.08783e-40	5.10417e-44	0
SOX17	0	2.34089	0.809	0.074	0	0	2.26148	0.697	0.058	0	0	0
FOXA2	0	1.87797	0.76	0.107	0	0	1.94114	0.751	0.083	0	0	0
WFDC2	0	1.41352	0.991	0.442	0	1.67113e-107	1.56781	0.768	0.348	1.66579e-103	1.67113e-107	0
DKK1	1.08706e-241	1.31752	0.362	0.065	1.08359e-237	1.94841e-57	0.996747	0.275	0.065	1.94218e-53	1.94841e-57	2.17413e-241
EPCAM	2.16813e-241	0.962382	0.975	0.498	2.16119e-237	4.01033e-54	0.784929	0.885	0.543	3.99749e-50	4.01033e-54	4.33625e-241
ADAMTS19	2.76143e-240	1.22656	0.699	0.256	2.75259e-236	2.19547e-18	0.635558	0.384	0.214	2.18844e-14	2.19547e-18	5.52286e-240
GATA3	5.11182e-231	1.22815	0.689	0.248	5.09546e-227	1.23451e-17	0.626556	0.499	0.321	1.23056e-13	1.23451e-17	1.02236e-230
ARHGAP24	8.27029e-224	1.13584	0.366	0.071	8.24382e-220	1.78382e-19	0.443257	0.202	0.075	1.77812e-15	1.78382e-19	1.65406e-223
PRDM1	9.20031e-183	1.02656	0.346	0.075	9.17087e-179	2.16087e-200	1.39652	0.541	0.087	2.15396e-196	9.20031e-183	4.32175e-200
CDH2	1.91096e-184	0.848635	0.909	0.516	1.90484e-180	1.86123e-29	0.605962	0.765	0.511	1.85528e-25	1.86123e-29	3.82191e-184
FN1	2.48326e-164	0.740419	0.932	0.635	2.47532e-160	2.23224e-82	0.844725	0.958	0.764	2.2251e-78	2.23224e-82	4.96653e-164
GSC	2.74677e-149	0.905999	0.21	0.034	2.73798e-145	5.5753e-81	0.908502	0.252	0.042	5.55746e-77	5.5753e-81	5.49354e-149
FLRT3	2.02196e-143	1.04572	0.52	0.193	2.01549e-139	2.79745e-81	1.15278	0.555	0.185	2.78849e-77	2.79745e-81	4.04391e-143
PAPSS1	7.3835e-136	0.822019	0.775	0.464	7.35987e-132	0.000472827	0.296617	0.468	0.429	1	0.000472827	1.4767e-135
F11R	1.35643e-128	0.812026	0.772	0.412	1.35209e-124	6.82575e-21	0.529633	0.661	0.461	6.80391e-17	6.82575e-21	2.71287e-128
GAMT	1.6795e-125	0.807175	0.792	0.423	1.67412e-121	3.31887e-76	1.21223	0.661	0.291	3.30825e-72	3.31887e-76	3.359e-125
BMP2	5.40094e-123	0.981916	0.489	0.179	5.38366e-119	8.73665e-12	0.321459	0.176	0.078	8.70869e-08	8.73665e-12	1.08019e-122
FBLN2	1.16476e-51	0.64894	0.439	0.236	1.16104e-47	1.70176e-119	1.40175	0.689	0.221	1.69631e-115	1.16476e-51	3.40352e-119
RDX	1.05204e-118	0.47295	0.913	0.758	1.04868e-114	6.54556e-20	0.468961	0.745	0.698	6.52461e-16	6.54556e-20	2.10408e-118
QSOX1	6.73005e-118	0.842952	0.677	0.366	6.70851e-114	7.10037e-13	0.47064	0.459	0.297	7.07765e-09	7.10037e-13	1.34601e-117
APOE	5.14138e-116	0.345549	0.997	0.902	5.12492e-112	4.29886e-90	0.629108	1	0.951	4.28511e-86	4.29886e-90	1.02828e-115
SAMD3	2.59482e-111	0.795463	0.21	0.044	2.58652e-107	2.21678e-12	0.294965	0.112	0.039	2.20969e-08	2.21678e-12	5.18965e-111
PERP	9.02559e-108	0.753842	0.737	0.427	8.99671e-104	3.30015e-11	0.251691	0.899	0.812	3.28959e-07	3.30015e-11	1.80512e-107
PRSS8	1.31732e-107	0.884709	0.46	0.18	1.3131e-103	7.81972e-21	0.597787	0.317	0.149	7.7947e-17	7.81972e-21	2.63463e-107
SPINT2	3.92198e-106	0.370806	0.986	0.847	3.90943e-102	2.47118e-38	0.622733	0.91	0.624	2.46328e-34	2.47118e-38	7.84395e-106
ISL1	3.6991e-104	0.876138	0.362	0.117	3.68726e-100	2.00005e-09	0.453833	0.151	0.071	1.99365e-05	2.00005e-09	7.3982e-104
VEGFA	7.68106e-98	0.742492	0.714	0.405	7.65648e-94	3.73919e-15	0.639278	0.347	0.201	3.72722e-11	3.73919e-15	1.53621e-97
CXCR4	1.04883e-16	0.36588	0.257	0.152	1.04547e-12	5.7851e-97	1.30907	0.616	0.207	5.76659e-93	1.04883e-16	1.15702e-96
GNAI2	2.38161e-96	0.369604	0.956	0.826	2.37399e-92	4.74183e-29	0.379833	0.95	0.854	4.72665e-25	4.74183e-29	4.76322e-96
PMP22	1.72956e-46	-1.03412	0.074	0.297	1.72403e-42	1.88349e-94	1.28082	0.77	0.346	1.87746e-90	1.72956e-46	3.76697e-94
ALPL	6.62696e-93	0.826404	0.537	0.258	6.60575e-89	5.03752e-45	0.912215	0.473	0.2	5.0214e-41	5.03752e-45	1.32539e-92
GATA4	1.50549e-92	0.890697	0.332	0.112	1.50067e-88	3.26132e-13	0.482834	0.294	0.158	3.25089e-09	3.26132e-13	3.01098e-92
COL1A2	1.28432e-90	-1.60374	0.063	0.403	1.28021e-86	2.41089e-14	-0.916122	0.045	0.208	2.40317e-10	2.41089e-14	2.56864e-90
ISG15	6.27935e-88	0.801986	0.243	0.068	6.25926e-84	1.21782e-05	-0.655762	0.174	0.269	0.121392	1.21782e-05	1.25587e-87
HAPLN1	1.02499e-87	-1.5364	0.061	0.391	1.02171e-83	5.03093e-36	-1.3809	0.148	0.469	5.01484e-32	5.03093e-36	2.04999e-87
SLC39A8	1.61611e-85	0.727758	0.655	0.353	1.61094e-81	4.46032e-27	0.492051	0.297	0.112	4.44605e-23	4.46032e-27	3.23222e-85
EYA1	7.11697e-85	0.415913	0.1	0.014	7.0942e-81	5.4599e-21	0.45899	0.143	0.042	5.44242e-17	5.4599e-21	1.42339e-84
DUSP5	1.33978e-83	0.790896	0.54	0.272	1.33549e-79	9.05114e-06	-0.354692	0.266	0.371	0.0902218	9.05114e-06	2.67956e-83
MME	1.10181e-14	-0.496766	0.042	0.129	1.09829e-10	1.55216e-83	1.23916	0.672	0.281	1.5472e-79	1.10181e-14	3.10433e-83
LHX1	1.32437e-82	0.798608	0.236	0.066	1.32013e-78	2.82965e-71	0.878293	0.261	0.05	2.82059e-67	2.82965e-71	2.64873e-82
SLC7A8	1.4359e-82	0.783879	0.514	0.246	1.4313e-78	3.43478e-37	0.697573	0.782	0.516	3.42379e-33	3.43478e-37	2.87179e-82
ST14	1.813e-81	0.799863	0.319	0.114	1.8072e-77	7.97801e-09	0.350167	0.426	0.291	7.95248e-05	7.97801e-09	3.626e-81
GLDC	1.31433e-79	0.782233	0.419	0.179	1.31012e-75	3.09518e-42	0.805501	0.353	0.121	3.08527e-38	3.09518e-42	2.62866e-79
COL3A1	2.60718e-79	-1.55313	0.081	0.389	2.59884e-75	4.70185e-20	-1.182	0.067	0.283	4.68681e-16	4.70185e-20	5.21436e-79
BCAM	1.29897e-77	0.658278	0.69	0.396	1.29481e-73	1.87376e-16	0.583315	0.44	0.273	1.86776e-12	1.87376e-16	2.59793e-77
COL1A1	1.13295e-76	-1.47101	0.072	0.376	1.12933e-72	8.65556e-05	-0.493806	0.12	0.199	0.862786	8.65556e-05	2.26591e-76
OTX2	4.99811e-76	0.851504	0.301	0.108	4.98211e-72	2.26106e-73	1.13059	0.437	0.129	2.25383e-69	2.26106e-73	9.99622e-76
GPC3	9.34403e-76	0.496905	0.945	0.676	9.31413e-72	0.000627451	0.371983	0.294	0.234	1	0.000627451	1.86881e-75
RAB25	1.97378e-75	0.733113	0.445	0.193	1.96747e-71	2.39069e-24	0.670932	0.468	0.249	2.38304e-20	2.39069e-24	3.94756e-75
ARHGAP28	2.80001e-75	0.785062	0.444	0.204	2.79105e-71	2.59481e-11	-0.603168	0.227	0.391	2.58651e-07	2.59481e-11	5.60002e-75
HOXB2	1.02466e-74	-1.26143	0.06	0.365	1.02138e-70	5.57846e-24	-0.920945	0.039	0.283	5.56061e-20	5.57846e-24	2.04932e-74
PHGDH	1.62183e-74	-0.609655	0.514	0.758	1.61664e-70	1.30475e-12	-0.578519	0.252	0.441	1.30058e-08	1.30475e-12	3.24366e-74
FAM131C	9.51776e-46	0.513031	0.134	0.038	9.4873e-42	1.65606e-74	1.04182	0.328	0.076	1.65076e-70	9.51776e-46	3.31211e-74
SORL1	7.86026e-73	0.778934	0.319	0.122	7.83511e-69	4.53333e-15	0.584422	0.429	0.275	4.51883e-11	4.53333e-15	1.57205e-72
LIFR	2.08754e-72	0.709067	0.617	0.348	2.08086e-68	2.9041e-13	-0.935884	0.162	0.325	2.89481e-09	2.9041e-13	4.17509e-72
OCLN	4.99794e-12	0.303837	0.118	0.061	4.98194e-08	2.49378e-71	1.06702	0.56	0.21	2.4858e-67	4.99794e-12	4.98755e-71
HAND1	2.93177e-70	-1.5209	0.058	0.341	2.92239e-66	3.3122e-44	-1.66494	0.171	0.531	3.3016e-40	3.3122e-44	5.86354e-70
SALL1	3.56318e-68	0.716165	0.527	0.285	3.55178e-64	2.02556e-40	0.748873	0.706	0.455	2.01908e-36	2.02556e-40	7.12636e-68
RASSF7	6.81281e-68	0.729526	0.295	0.11	6.79101e-64	3.20215e-09	0.393746	0.387	0.264	3.1919e-05	3.20215e-09	1.36256e-67
ZDHHC2	5.62349e-67	0.719987	0.294	0.109	5.6055e-63	1.20225e-15	0.43759	0.185	0.076	1.1984e-11	1.20225e-15	1.1247e-66
CCND2	7.96737e-67	-0.51798	0.592	0.791	7.94187e-63	1.63227e-15	-0.371447	0.745	0.859	1.62704e-11	1.63227e-15	1.59347e-66
S100A1	5.50532e-54	0.59365	0.6	0.37	5.48771e-50	8.98819e-66	1.12622	0.594	0.244	8.95943e-62	5.50532e-54	1.79764e-65
MEIS2	1.85253e-65	-0.912856	0.224	0.51	1.8466e-61	1.348e-25	-0.90517	0.137	0.419	1.34368e-21	1.348e-25	3.70506e-65
EIF4EBP1	4.66085e-65	-0.601578	0.501	0.731	4.64594e-61	3.16843e-06	-0.265292	0.552	0.687	0.0315829	3.16843e-06	9.3217e-65
BMP7	6.90352e-65	0.693495	0.407	0.183	6.88143e-61	1.03782e-44	0.934797	0.583	0.303	1.03449e-40	1.03782e-44	1.3807e-64
IHH	8.03725e-65	0.719756	0.198	0.058	8.01153e-61	7.78919e-20	0.418961	0.14	0.042	7.76427e-16	7.78919e-20	1.60745e-64
NEO1	2.33187e-62	0.670873	0.544	0.317	2.32441e-58	4.3565e-18	0.586627	0.479	0.297	4.34256e-14	4.3565e-18	4.66374e-62
LUM	3.25557e-62	-1.47162	0.031	0.289	3.24515e-58	1.84925e-08	-0.599042	0.011	0.101	0.000184333	1.84925e-08	6.51114e-62
CMTM8	4.72335e-20	0.408646	0.382	0.253	4.70824e-16	3.5628e-61	1.06258	0.549	0.222	3.55139e-57	4.72335e-20	7.12559e-61
HNF1B	4.04874e-60	0.67654	0.197	0.061	4.03579e-56	1.58045e-31	0.449359	0.19	0.051	1.57539e-27	1.58045e-31	8.09748e-60
NID2	7.24531e-60	-1.21797	0.024	0.275	7.22213e-56	6.94842e-26	-1.18581	0.053	0.311	6.92619e-22	6.94842e-26	1.44906e-59
VMO1	0.00016005	-0.290885	0.065	0.102	1	4.97518e-59	1.17099	0.42	0.142	4.95926e-55	0.00016005	9.95036e-59
ESRP1	4.94976e-57	0.67047	0.356	0.161	4.93392e-53	6.28861e-18	0.531707	0.499	0.3	6.26849e-14	6.28861e-18	9.89952e-57
SDC4	5.69211e-57	0.633153	0.547	0.317	5.6739e-53	2.0476e-12	0.470209	0.294	0.164	2.04105e-08	2.0476e-12	1.13842e-56
ARHGAP18	7.28264e-57	0.7744	0.278	0.112	7.25934e-53	1.12005e-46	1.06833	0.406	0.157	1.11647e-42	1.12005e-46	1.45653e-56
PAMR1	1.36896e-55	0.630615	0.503	0.258	1.36458e-51	4.39292e-09	-0.418846	0.02	0.121	4.37886e-05	4.39292e-09	2.73792e-55
PCBD1	2.61883e-55	0.352971	0.882	0.732	2.61045e-51	2.75438e-34	0.806084	0.518	0.27	2.74556e-30	2.75438e-34	5.23765e-55
PDPN	3.84071e-55	0.659848	0.489	0.27	3.82842e-51	7.84613e-22	0.597466	0.641	0.438	7.82103e-18	7.84613e-22	7.68143e-55
TSPAN5	6.06933e-26	-0.63386	0.114	0.275	6.04991e-22	1.15702e-53	1.19573	0.496	0.21	1.15331e-49	6.06933e-26	2.31403e-53
BCAT1	1.32765e-53	-0.647845	0.373	0.615	1.3234e-49	0.000194349	-0.299175	0.445	0.517	1	0.000194349	2.6553e-53
TCF7L2	4.46697e-52	0.520854	0.67	0.476	4.45268e-48	1.43419e-10	0.497517	0.476	0.372	1.4296e-06	1.43419e-10	8.93394e-52
TGFBI	4.42821e-51	-1.16647	0.031	0.254	4.41404e-47	1.49987e-07	-0.607711	0.151	0.267	0.00149507	1.49987e-07	8.85642e-51
SFRP1	8.49159e-51	0.44204	0.879	0.633	8.46441e-47	1.06089e-35	0.614343	0.899	0.637	1.05749e-31	1.06089e-35	1.69832e-50
SHISA2	1.14844e-50	0.730583	0.437	0.244	1.14477e-46	5.54303e-19	0.728689	0.277	0.129	5.52529e-15	5.54303e-19	2.29689e-50
COLEC12	5.46564e-50	-1.05692	0.075	0.304	5.44815e-46	2.0475e-15	-0.717212	0.084	0.271	2.04095e-11	2.0475e-15	1.09313e-49
IGFBP4	1.32553e-49	-0.698086	0.315	0.568	1.32129e-45	9.68938e-10	-0.440673	0.022	0.132	9.65837e-06	9.68938e-10	2.65105e-49
COL5A2	2.26257e-48	-1.0354	0.063	0.287	2.25533e-44	2.72541e-11	-0.54421	0.059	0.203	2.71669e-07	2.72541e-11	4.52514e-48
GRB14	1.2738e-47	0.511831	0.128	0.034	1.26973e-43	5.23927e-06	0.278537	0.168	0.098	0.0522251	5.23927e-06	2.54761e-47
SPOCK3	3.73155e-46	0.640877	0.286	0.125	3.71961e-42	1.76742e-16	0.605302	0.468	0.305	1.76177e-12	1.76742e-16	7.4631e-46
MAPK13	2.06648e-12	0.34401	0.156	0.089	2.05987e-08	4.95738e-46	0.741811	0.303	0.09	4.94151e-42	2.06648e-12	9.91475e-46
CHRD	2.07656e-10	0.250913	0.116	0.063	2.06991e-06	9.29425e-46	0.757899	0.249	0.063	9.26451e-42	2.07656e-10	1.85885e-45
NES	1.61397e-45	-0.61571	0.389	0.582	1.6088e-41	5.68909e-15	-0.648485	0.261	0.454	5.67088e-11	5.68909e-15	3.22794e-45
HNF4A	2.42458e-45	0.574318	0.216	0.079	2.41682e-41	1.12987e-41	0.552903	0.249	0.064	1.12625e-37	1.12987e-41	4.84916e-45
NRP2	3.73015e-45	-0.813859	0.203	0.434	3.71822e-41	5.67916e-13	-0.758305	0.134	0.308	5.66098e-09	5.67916e-13	7.4603e-45
PKP2	4.0593e-45	0.558021	0.507	0.299	4.04631e-41	2.8587e-08	0.287195	0.725	0.656	0.000284955	2.8587e-08	8.1186e-45
HPN	4.23882e-45	0.594427	0.419	0.22	4.22526e-41	4.42088e-10	0.375185	0.218	0.115	4.40674e-06	4.42088e-10	8.47765e-45
RND3	5.00835e-45	-0.846966	0.146	0.375	4.99233e-41	2.2585e-18	-0.712769	0.249	0.474	2.25128e-14	2.2585e-18	1.00167e-44
MSN	7.73598e-45	-0.700188	0.25	0.495	7.71122e-41	4.6006e-14	-0.55095	0.325	0.525	4.58588e-10	4.6006e-14	1.5472e-44
CXCL12	2.10304e-44	-0.933528	0.097	0.316	2.09631e-40	0.000138078	-0.26851	0.042	0.104	1	0.000138078	4.20609e-44
BMP4	1.25482e-43	-0.944274	0.076	0.288	1.2508e-39	2.33037e-14	-0.746367	0.367	0.524	2.32291e-10	2.33037e-14	2.50964e-43
CACNB3	1.37358e-37	0.510325	0.178	0.066	1.36919e-33	2.70546e-43	0.834578	0.384	0.142	2.69681e-39	1.37358e-37	5.41093e-43
AK3	4.16025e-43	0.543263	0.556	0.358	4.14694e-39	0.000334221	0.270381	0.356	0.284	1	0.000334221	8.32051e-43
RGS5	7.73961e-43	-0.91007	0.106	0.323	7.71485e-39	2.27438e-08	-0.364288	0.011	0.101	0.00022671	2.27438e-08	1.54792e-42
CHST11	9.27219e-42	0.62552	0.243	0.105	9.24252e-38	1.75501e-06	-0.293707	0.042	0.126	0.0174939	1.75501e-06	1.85444e-41
MAP1B	1.49533e-41	-0.649818	0.318	0.529	1.49055e-37	6.9441e-33	-0.855412	0.342	0.636	6.92187e-29	6.9441e-33	2.99067e-41
CDK6	2.18276e-41	-0.614247	0.34	0.56	2.17577e-37	7.48674e-15	-0.619263	0.204	0.406	7.46278e-11	7.48674e-15	4.36551e-41
PKDCC	2.89777e-27	0.467023	0.52	0.377	2.88849e-23	4.48333e-41	0.890548	0.669	0.384	4.46898e-37	2.89777e-27	8.96666e-41
TLE2	8.85876e-41	0.524622	0.157	0.053	8.83042e-37	0.000445104	0.267378	0.168	0.112	1	0.000445104	1.77175e-40
PNRC1	9.47065e-41	0.342575	0.828	0.676	9.44034e-37	1.02352e-07	0.254247	0.798	0.749	0.00102025	1.02352e-07	1.89413e-40
TSPAN14	1.08687e-40	0.533368	0.54	0.362	1.0834e-36	8.62463e-06	0.318456	0.479	0.392	0.0859703	8.62463e-06	2.17375e-40
EMILIN1	1.09095e-40	-0.93227	0.032	0.221	1.08745e-36	1.82277e-06	-0.342021	0.078	0.174	0.0181694	1.82277e-06	2.18189e-40
TMEM125	2.1953e-40	0.444649	0.115	0.032	2.18827e-36	1.40617e-24	0.657425	0.311	0.133	1.40167e-20	1.40617e-24	4.3906e-40
TYRO3	4.29684e-40	0.522333	0.542	0.354	4.28309e-36	1.64206e-05	0.384422	0.297	0.22	0.163681	1.64206e-05	8.59368e-40
VCAN	1.5401e-39	0.425218	0.714	0.537	1.53517e-35	8.31806e-28	0.471451	0.849	0.74	8.29144e-24	8.31806e-28	3.0802e-39
MARVELD2	2.7982e-27	0.379357	0.114	0.04	2.78925e-23	6.03706e-39	0.804722	0.493	0.229	6.01774e-35	2.7982e-27	1.20741e-38
ARHGAP42	9.23516e-39	0.591236	0.239	0.104	9.2056e-35	8.21829e-37	0.876619	0.513	0.263	8.19199e-33	8.21829e-37	1.84703e-38
HPGD	7.68318e-22	0.410757	0.223	0.114	7.65859e-18	9.91514e-39	0.711452	0.207	0.052	9.88341e-35	7.68318e-22	1.98303e-38
CDH11	1.24794e-38	-0.849539	0.104	0.304	1.24394e-34	2.27976e-24	-0.942323	0.12	0.383	2.27246e-20	2.27976e-24	2.49587e-38
APLNR	4.53589e-37	-0.900193	0.106	0.298	4.52137e-33	1.40374e-32	-1.28287	0.112	0.417	1.39925e-28	1.40374e-32	9.07178e-37
DYNC2H1	1.77818e-36	0.487587	0.563	0.387	1.77249e-32	1.77409e-09	-0.376835	0.224	0.387	1.76841e-05	1.77409e-09	3.55636e-36
RUNX1T1	6.7916e-36	-0.817871	0.036	0.21	6.76986e-32	7.72202e-09	-0.419304	0.036	0.144	7.69731e-05	7.72202e-09	1.35832e-35
LAMA1	6.83574e-35	0.539296	0.463	0.292	6.81386e-31	9.69377e-08	-0.382201	0.168	0.299	0.000966275	9.69377e-08	1.36715e-34
CLU	7.5183e-35	-0.755307	0.151	0.346	7.49424e-31	6.04585e-24	0.626615	0.499	0.282	6.02651e-20	6.04585e-24	1.50366e-34
LEF1	1.59231e-27	-0.641755	0.164	0.332	1.58722e-23	6.9831e-34	-1.13244	0.115	0.43	6.96075e-30	1.59231e-27	1.39662e-33
FRZB	2.46113e-16	0.281343	0.49	0.333	2.45325e-12	7.1569e-34	0.678681	0.294	0.103	7.134e-30	2.46113e-16	1.43138e-33
DCN	7.32909e-34	-1.0579	0.015	0.17	7.30564e-30	3.25282e-10	-0.733853	0.02	0.133	3.24241e-06	3.25282e-10	1.46582e-33
COL5A1	9.3226e-34	-0.763068	0.181	0.369	9.29276e-30	1.78157e-08	-0.478443	0.216	0.353	0.000177587	1.78157e-08	1.86452e-33
KIF5C	2.90377e-10	-0.342047	0.129	0.221	2.89448e-06	9.90826e-34	-0.671324	0.538	0.776	9.87655e-30	2.90377e-10	1.98165e-33
KITLG	1.76315e-33	0.521364	0.176	0.07	1.7575e-29	3.2627e-09	0.456074	0.246	0.143	3.25226e-05	3.2627e-09	3.52629e-33
SPARC	3.36536e-33	-0.38904	0.638	0.771	3.35459e-29	9.14253e-13	-0.631145	0.333	0.494	9.11327e-09	9.14253e-13	6.73072e-33
COL4A5	2.81814e-32	0.572868	0.317	0.175	2.80912e-28	4.42921e-05	0.286496	0.459	0.372	0.441504	4.42921e-05	5.63628e-32
HK1	2.87628e-32	-0.697865	0.173	0.366	2.86708e-28	3.09428e-17	-0.390016	0.7	0.856	3.08438e-13	3.09428e-17	5.75256e-32
CDX2	2.75887e-06	-0.278925	0.157	0.223	0.0275004	2.95604e-32	-1.0586	0.084	0.405	2.94658e-28	2.75887e-06	5.91207e-32
CCDC88A	5.0234e-32	-0.611881	0.212	0.413	5.00733e-28	5.13644e-25	-0.77855	0.244	0.513	5.12e-21	5.13644e-25	1.00468e-31
PHLDB2	1.00137e-31	0.489268	0.494	0.328	9.9817e-28	1.98778e-05	0.328441	0.426	0.344	0.198142	1.98778e-05	2.00275e-31
CCDC80	6.00478e-31	-0.783129	0.032	0.186	5.98556e-27	1.18356e-08	-0.398057	0.031	0.135	0.000117977	1.18356e-08	1.20096e-30
GNAI1	8.01047e-31	-0.688217	0.119	0.301	7.98484e-27	1.23041e-09	0.353852	0.585	0.469	1.22647e-05	1.23041e-09	1.60209e-30
LLGL2	8.39187e-31	0.553371	0.299	0.161	8.36501e-27	1.08266e-06	0.341044	0.345	0.246	0.010792	1.08266e-06	1.67837e-30
ZFAND6	2.01292e-30	0.293269	0.789	0.668	2.00648e-26	8.71811e-09	0.259861	0.714	0.664	8.69021e-05	8.71811e-09	4.02584e-30
GSTM3	2.34408e-30	-0.553016	0.307	0.496	2.33658e-26	7.00274e-05	-0.262475	0.246	0.35	0.698033	7.00274e-05	4.68815e-30
PRSS23	5.2789e-30	0.528868	0.36	0.209	5.26201e-26	8.00625e-25	0.584932	0.179	0.055	7.98063e-21	8.00625e-25	1.05578e-29
IFNGR1	1.95531e-29	0.520094	0.426	0.279	1.94905e-25	3.32224e-09	-0.589659	0.034	0.14	3.31161e-05	3.32224e-09	3.91062e-29
TUBB6	2.30204e-29	-0.672818	0.193	0.366	2.29467e-25	1.06762e-07	-0.391621	0.146	0.275	0.0010642	1.06762e-07	4.60408e-29
DDAH2	3.30333e-29	0.300122	0.84	0.686	3.29276e-25	3.75962e-26	0.579605	0.737	0.543	3.74759e-22	3.75962e-26	6.60666e-29
REXO2	3.92773e-29	0.359957	0.679	0.545	3.91517e-25	8.1087e-22	-0.59907	0.56	0.758	8.08275e-18	8.1087e-22	7.85547e-29
EMP3	1.26202e-28	-0.712905	0.158	0.331	1.25798e-24	1.04557e-14	-0.717151	0.101	0.284	1.04222e-10	1.04557e-14	2.52404e-28
GSN	1.29031e-20	0.344813	0.531	0.368	1.28618e-16	1.57227e-28	0.609004	0.501	0.257	1.56724e-24	1.29031e-20	3.14453e-28
FOXF1	2.64587e-28	-0.736072	0.008	0.137	2.6374e-24	2.62395e-11	-0.488821	0.017	0.139	2.61555e-07	2.62395e-11	5.29174e-28
HAND2	3.52234e-28	-0.772627	0.01	0.14	3.51107e-24	3.39773e-21	-0.86097	0.017	0.229	3.38685e-17	3.39773e-21	7.04467e-28
HOXB8	3.95349e-27	-0.664638	0.003	0.125	3.94084e-23	1.52615e-15	-0.666309	0.011	0.17	1.52126e-11	1.52615e-15	7.90699e-27
HOXB6	7.07363e-27	-0.681287	0.015	0.143	7.051e-23	2.11962e-13	-0.585723	0.031	0.182	2.11284e-09	2.11962e-13	1.41473e-26
FGFR3	8.23486e-27	0.471467	0.42	0.273	8.20851e-23	1.28304e-11	0.466175	0.353	0.219	1.27893e-07	1.28304e-11	1.64697e-26
MEIS1	1.41195e-26	-0.671637	0.091	0.247	1.40743e-22	1.80984e-07	-0.420933	0.078	0.185	0.00180405	1.80984e-07	2.82389e-26
HOXB9	1.89496e-26	-0.756349	0.01	0.134	1.88889e-22	7.4105e-10	-0.604642	0.039	0.155	7.38678e-06	7.4105e-10	3.78991e-26
HMGCS1	1.67248e-25	-0.337681	0.58	0.72	1.66713e-21	7.62216e-14	-0.415804	0.594	0.776	7.59777e-10	7.62216e-14	3.34497e-25
TAGLN	1.78963e-25	-0.642743	0.206	0.37	1.7839e-21	0.000438319	-0.310141	0.134	0.212	1	0.000438319	3.57925e-25
SKAP2	9.51679e-25	-0.571831	0.21	0.376	9.48634e-21	2.2621e-09	-0.483722	0.16	0.305	2.25486e-05	2.2621e-09	1.90336e-24
TNC	2.10173e-07	-0.28718	0.051	0.105	0.00209501	1.42476e-24	0.622346	0.44	0.224	1.4202e-20	2.10173e-07	2.84953e-24
EOMES	1.63906e-24	0.444906	0.151	0.064	1.63382e-20	6.90922e-07	0.33536	0.218	0.131	0.00688711	6.90922e-07	3.27812e-24
CFL2	1.67092e-24	-0.558152	0.17	0.336	1.66557e-20	1.24742e-08	-0.405643	0.241	0.387	0.000124343	1.24742e-08	3.34184e-24
MBNL1	1.73335e-24	-0.611515	0.051	0.186	1.72781e-20	4.77562e-07	-0.305137	0.034	0.12	0.00476034	4.77562e-07	3.46671e-24
PLAGL1	3.29785e-24	-0.637862	0.052	0.186	3.2873e-20	5.52384e-05	-0.254447	0.053	0.123	0.550616	5.52384e-05	6.5957e-24
LGR4	3.57601e-24	0.43102	0.472	0.33	3.56457e-20	2.44426e-09	0.422066	0.415	0.288	2.43643e-05	2.44426e-09	7.15202e-24
GPT2	3.86778e-24	0.451321	0.388	0.249	3.8554e-20	9.73332e-10	-0.41192	0.078	0.213	9.70218e-06	9.73332e-10	7.73555e-24
LIX1	4.26645e-24	-0.695548	0.074	0.211	4.2528e-20	1.52513e-22	-0.953158	0.048	0.288	1.52025e-18	1.52513e-22	8.5329e-24
GRSF1	5.2134e-24	0.408273	0.511	0.376	5.19672e-20	3.97365e-17	-0.553658	0.49	0.691	3.96093e-13	3.97365e-17	1.04268e-23
RGMA	6.49036e-09	0.256461	0.339	0.255	6.46959e-05	5.84555e-24	0.64014	0.252	0.099	5.82684e-20	6.49036e-09	1.16911e-23
PIGT	6.49934e-24	0.408462	0.51	0.374	6.47854e-20	0.000651564	0.274157	0.426	0.365	1	0.000651564	1.29987e-23
QDPR	4.81079e-18	-0.294041	0.569	0.692	4.7954e-14	9.39408e-24	0.306709	0.922	0.889	9.36401e-20	4.81079e-18	1.87882e-23
CYP26A1	1.01803e-23	0.522022	0.309	0.182	1.01478e-19	3.85028e-14	0.689921	0.347	0.203	3.83796e-10	3.85028e-14	2.03607e-23
MAP1A	1.22042e-08	-0.295207	0.069	0.137	0.000121651	1.19562e-23	-0.923287	0.084	0.331	1.1918e-19	1.22042e-08	2.39124e-23
ADAMTS9	1.29678e-23	-0.64396	0.045	0.174	1.29263e-19	3.8548e-21	-0.922359	0.036	0.255	3.84246e-17	3.8548e-21	2.59356e-23
HDAC7	7.68629e-12	0.320026	0.359	0.268	7.6617e-08	1.63647e-23	0.601315	0.602	0.412	1.63124e-19	7.68629e-12	3.27295e-23
FOS	1.66068e-23	-0.363771	0.567	0.69	1.65537e-19	4.49419e-09	-0.568934	0.384	0.514	4.47981e-05	4.49419e-09	3.32136e-23
DOK4	1.99351e-23	-0.535174	0.313	0.458	1.98713e-19	1.4762e-16	-0.734495	0.185	0.392	1.47147e-12	1.4762e-16	3.98703e-23
ARID5B	2.225e-23	-0.628733	0.097	0.241	2.21788e-19	0.000560799	-0.270116	0.14	0.214	1	0.000560799	4.45001e-23
ACVR1B	1.35268e-22	0.462256	0.344	0.218	1.34835e-18	6.04208e-07	0.3256	0.213	0.129	0.00602275	6.04208e-07	2.70536e-22
DDIT4	1.93743e-22	-0.481535	0.317	0.477	1.93123e-18	1.03524e-15	0.385706	0.871	0.74	1.03193e-11	1.03524e-15	3.87486e-22
TBX3	2.36234e-22	0.455218	0.43	0.297	2.35478e-18	2.29319e-05	-0.344621	0.319	0.417	0.228585	2.29319e-05	4.72469e-22
ANXA1	6.81788e-22	-0.779979	0.014	0.12	6.79606e-18	1.13341e-18	-1.01074	0.056	0.259	1.12978e-14	1.13341e-18	1.36358e-21
EPB41L4A	1.57587e-21	0.409846	0.16	0.074	1.57082e-17	1.40342e-09	0.451062	0.204	0.11	1.39893e-05	1.40342e-09	3.15173e-21
FNBP1L	1.70819e-21	0.327551	0.627	0.498	1.70272e-17	8.28047e-15	0.323237	0.84	0.746	8.25397e-11	8.28047e-15	3.41638e-21
MAP7	2.38466e-21	0.423004	0.255	0.143	2.37703e-17	7.0799e-11	0.393024	0.406	0.256	7.05724e-07	7.0799e-11	4.76932e-21
SERPINF1	2.68508e-21	-0.619041	0.182	0.324	2.67649e-17	6.7398e-05	0.265761	0.37	0.284	0.671824	6.7398e-05	5.37016e-21
ENO2	4.26237e-21	0.390967	0.113	0.045	4.24873e-17	0.000525421	0.292863	0.182	0.126	1	0.000525421	8.52475e-21
MAB21L2	6.21657e-21	-0.591469	0.006	0.103	6.19667e-17	3.82779e-09	-0.477939	0.02	0.121	3.81554e-05	3.82779e-09	1.24331e-20
DPYSL5	1.81481e-20	-0.60917	0.092	0.22	1.809e-16	1.92116e-06	0.357642	0.333	0.239	0.0191501	1.92116e-06	3.62962e-20
HESX1	2.61461e-07	0.3092	0.125	0.079	0.00260625	2.00654e-20	0.705404	0.272	0.12	2.00011e-16	2.61461e-07	4.01307e-20
DCAF5	1.06346e-19	0.419366	0.405	0.285	1.06006e-15	0.000663386	0.280551	0.325	0.258	1	0.000663386	2.12692e-19
MYO6	1.08019e-19	0.407196	0.37	0.246	1.07674e-15	4.49196e-09	0.381173	0.277	0.166	4.47759e-05	4.49196e-09	2.16039e-19
EPAS1	1.19657e-18	-0.563172	0.02	0.115	1.19275e-14	1.08723e-19	-1.13446	0.092	0.306	1.08375e-15	1.19657e-18	2.17446e-19
TLN1	1.56186e-19	-0.457876	0.266	0.418	1.55686e-15	1.13686e-07	-0.314217	0.417	0.578	0.00113322	1.13686e-07	3.12372e-19
CD2AP	2.42783e-19	0.398591	0.43	0.314	2.42006e-15	3.86663e-14	0.362049	0.759	0.648	3.85425e-10	3.86663e-14	4.85566e-19
GLS	2.84396e-19	-0.513101	0.085	0.21	2.83486e-15	9.15241e-08	-0.321997	0.406	0.559	0.000912312	9.15241e-08	5.68793e-19
AP1M1	2.99255e-19	-0.49244	0.116	0.252	2.98297e-15	1.90306e-07	-0.364418	0.235	0.371	0.00189697	1.90306e-07	5.9851e-19
JARID2	4.61464e-19	0.357795	0.512	0.378	4.59988e-15	2.10204e-07	0.261308	0.745	0.682	0.00209532	2.10204e-07	9.22928e-19
PTPN13	4.63322e-19	0.419458	0.398	0.279	4.61839e-15	6.42304e-13	-0.474636	0.246	0.443	6.40249e-09	6.42304e-13	9.26643e-19
SRPX	8.83466e-19	-0.517689	0.013	0.105	8.80639e-15	3.871e-11	0.347877	0.157	0.069	3.85861e-07	3.871e-11	1.76693e-18
WNT5A	3.0846e-14	-0.48887	0.09	0.188	3.07473e-10	9.17868e-19	-0.868944	0.039	0.238	9.14931e-15	3.0846e-14	1.83574e-18
IGFBP5	3.31516e-13	0.324942	0.452	0.329	3.30455e-09	1.2153e-18	0.866215	0.319	0.163	1.21141e-14	3.31516e-13	2.4306e-18
GPC4	2.55713e-18	0.402405	0.369	0.249	2.54895e-14	6.1276e-05	-0.370166	0.182	0.268	0.610799	6.1276e-05	5.11427e-18
KLHDC8B	5.92411e-18	-0.478131	0.105	0.232	5.90516e-14	0.00307509	0.256342	0.193	0.143	1	0.00307509	1.18482e-17
ZCCHC24	6.52362e-18	-0.503343	0.069	0.184	6.50275e-14	4.75884e-17	-0.773255	0.076	0.269	4.74361e-13	4.75884e-17	1.30472e-17
PPP2R2B	9.85744e-13	0.346548	0.158	0.089	9.82589e-09	8.82557e-18	0.364591	0.109	0.03	8.79733e-14	9.85744e-13	1.76511e-17
CLMP	1.02529e-17	-0.501755	0.033	0.132	1.022e-13	1.43515e-09	-0.389832	0.008	0.107	1.43056e-05	1.43515e-09	2.05057e-17
TSHZ1	1.23478e-17	-0.514377	0.032	0.13	1.23083e-13	1.63475e-08	-0.336991	0.022	0.122	0.000162951	1.63475e-08	2.46956e-17
DSEL	1.46527e-17	-0.493163	0.152	0.283	1.46058e-13	8.56133e-10	-0.416073	0.09	0.229	8.53394e-06	8.56133e-10	2.93054e-17
IGDCC4	1.88445e-17	0.406	0.303	0.194	1.87842e-13	1.70283e-07	0.351663	0.529	0.422	0.00169738	1.70283e-07	3.7689e-17
HOXB7	2.32473e-17	-0.471089	0.014	0.101	2.31729e-13	2.29349e-12	-0.521389	0.011	0.14	2.28615e-08	2.29349e-12	4.64946e-17
GAS7	3.23987e-17	-0.530351	0.024	0.116	3.2295e-13	2.3145e-05	-0.274851	0.042	0.111	0.230709	2.3145e-05	6.47973e-17
HOXA1	3.51175e-17	-0.532057	0.059	0.165	3.50051e-13	6.75366e-16	-0.752616	0.059	0.242	6.73205e-12	6.75366e-16	7.0235e-17
PLAT	4.68439e-17	-0.562348	0.025	0.116	4.6694e-13	1.50163e-14	-0.601662	0.16	0.353	1.49682e-10	1.50163e-14	9.36879e-17
CAPN2	2.70337e-16	-0.43785	0.205	0.339	2.69472e-12	2.45643e-06	0.326673	0.591	0.541	0.0244857	2.45643e-06	5.40674e-16
BOC	3.03023e-16	-0.499682	0.054	0.154	3.02053e-12	4.88112e-07	-0.342793	0.034	0.121	0.0048655	4.88112e-07	6.06045e-16
KCNK5	3.54446e-16	0.375194	0.167	0.089	3.53312e-12	5.68159e-10	0.48252	0.227	0.127	5.66341e-06	5.68159e-10	7.08892e-16
HSPH1	3.81772e-16	-0.413251	0.228	0.364	3.80551e-12	4.25819e-07	-0.274547	0.513	0.656	0.00424456	4.25819e-07	7.63545e-16
SH3PXD2A	1.02591e-11	-0.366283	0.081	0.169	1.02263e-07	5.5369e-16	-0.651672	0.134	0.336	5.51918e-12	1.02591e-11	1.10738e-15
PPP1R9A	7.64131e-16	0.407372	0.26	0.165	7.61686e-12	7.13772e-06	0.344328	0.232	0.155	0.0711487	7.13772e-06	1.52826e-15
RARG	8.6298e-16	-0.434666	0.03	0.119	8.60219e-12	2.82766e-11	-0.452593	0.174	0.348	2.81862e-07	2.82766e-11	1.72596e-15
APOM	0.000195811	-0.293593	0.174	0.223	1	1.34434e-15	0.388779	0.255	0.115	1.34004e-11	0.000195811	2.68869e-15
PIP4K2A	1.88593e-15	-0.443052	0.07	0.174	1.8799e-11	1.68625e-08	-0.368699	0.311	0.467	0.000168085	1.68625e-08	3.77187e-15
LIMA1	1.89739e-15	-0.431953	0.073	0.179	1.89131e-11	4.48069e-11	0.53156	0.3	0.179	4.46635e-07	4.48069e-11	3.79477e-15
FOSL2	2.17903e-15	-0.483067	0.104	0.215	2.17205e-11	1.44246e-12	-0.654751	0.039	0.181	1.43784e-08	1.44246e-12	4.35805e-15
GALNT12	2.52529e-15	0.378084	0.221	0.132	2.51721e-11	3.16675e-07	0.372767	0.263	0.169	0.00315662	3.16675e-07	5.05058e-15
RAB6B	2.02801e-05	-0.263023	0.072	0.118	0.202152	3.43515e-15	-0.598181	0.179	0.384	3.42415e-11	2.02801e-05	6.87029e-15
IKZF2	4.03333e-15	0.297208	0.112	0.051	4.02043e-11	0.00028957	0.272951	0.168	0.111	1	0.00028957	8.06667e-15
SLIT2	4.11596e-15	-0.532029	0.088	0.19	4.10279e-11	3.0345e-09	-0.561407	0.146	0.286	3.02479e-05	3.0345e-09	8.23192e-15
DACT1	5.46209e-15	-0.443096	0.067	0.168	5.44462e-11	7.6597e-06	-0.306003	0.129	0.231	0.0763519	7.6597e-06	1.09242e-14
CRELD1	5.68875e-15	0.351362	0.398	0.291	5.67055e-11	0.000608537	0.319943	0.218	0.161	1	0.000608537	1.13775e-14
EGR1	8.15361e-15	-0.378039	0.347	0.472	8.12752e-11	9.76639e-11	-0.571599	0.207	0.369	9.73513e-07	9.76639e-11	1.63072e-14
GLI2	1.22314e-14	-0.437469	0.07	0.169	1.21923e-10	6.67657e-08	-0.321685	0.048	0.15	0.00066552	6.67657e-08	2.44628e-14
COL23A1	1.26093e-14	0.342084	0.243	0.148	1.2569e-10	0.00015336	0.262693	0.174	0.113	1	0.00015336	2.52187e-14
CLDN4	1.36195e-14	0.321312	0.264	0.162	1.35759e-10	7.53721e-14	0.423306	0.51	0.325	7.51309e-10	7.53721e-14	2.7239e-14
COL11A1	1.65129e-14	-0.475449	0.044	0.132	1.64601e-10	1.91125e-06	-0.308338	0.104	0.208	0.0190514	1.91125e-06	3.30259e-14
GPX8	1.73453e-14	-0.281147	0.542	0.655	1.72898e-10	2.61791e-05	-0.266433	0.328	0.447	0.260953	2.61791e-05	3.46905e-14
PXMP2	2.01922e-14	-0.329922	0.409	0.541	2.01276e-10	0.000534531	0.289541	0.314	0.248	1	0.000534531	4.03845e-14
PLIN2	6.68667e-14	-0.377999	0.308	0.428	6.66528e-10	3.03844e-14	-0.471147	0.485	0.682	3.02871e-10	6.68667e-14	6.07688e-14
NEDD9	4.17771e-14	-0.425468	0.105	0.212	4.16434e-10	3.92916e-08	0.374705	0.244	0.146	0.000391659	3.92916e-08	8.35542e-14
HTRA1	4.39473e-14	-0.521762	0.03	0.109	4.38066e-10	2.98361e-09	0.545592	0.277	0.172	2.97406e-05	2.98361e-09	8.78946e-14
ADAMTS1	4.46147e-14	-0.43657	0.039	0.125	4.4472e-10	1.67889e-06	-0.528271	0.216	0.323	0.0167351	1.67889e-06	8.92294e-14
APOA2	5.34341e-14	-0.629615	0.053	0.14	5.32631e-10	0.273078	-0.527597	0.176	0.191	1	0.273078	1.06868e-13
SEC11C	5.43173e-14	-0.39819	0.181	0.302	5.41435e-10	9.67917e-06	-0.28833	0.423	0.544	0.096482	9.67917e-06	1.08635e-13
TGFB1	5.65928e-14	-0.476051	0.113	0.217	5.64117e-10	9.63471e-11	-0.475085	0.028	0.151	9.60388e-07	9.63471e-11	1.13186e-13
ZNF521	6.22573e-14	-0.433786	0.108	0.212	6.20581e-10	2.49553e-05	-0.252208	0.087	0.171	0.248755	2.49553e-05	1.24515e-13
LRP2	6.84e-14	0.405407	0.268	0.176	6.81811e-10	0.162824	-0.3208	0.115	0.137	1	0.162824	1.368e-13
PPIF	7.06332e-14	-0.272544	0.529	0.634	7.04072e-10	1.4718e-09	-0.51524	0.308	0.45	1.46709e-05	1.4718e-09	1.41266e-13
COL13A1	1.22108e-13	-0.42827	0.038	0.12	1.21717e-09	4.66028e-06	-0.331022	0.034	0.108	0.0464537	4.66028e-06	2.44216e-13
DAB2	2.99126e-11	-0.365839	0.279	0.38	2.98169e-07	1.25321e-13	-0.740426	0.261	0.432	1.2492e-09	2.99126e-11	2.50642e-13
SLC4A2	1.3096e-13	0.349718	0.374	0.275	1.3054e-09	1.89275e-09	0.426689	0.473	0.36	1.88669e-05	1.89275e-09	2.61919e-13
FHL3	1.50747e-13	-0.418329	0.12	0.225	1.50265e-09	1.10703e-05	-0.273208	0.19	0.304	0.110349	1.10703e-05	3.01494e-13
CDX1	1.71311e-06	-0.315069	0.068	0.12	0.0170763	2.28499e-13	-0.909487	0.132	0.308	2.27768e-09	1.71311e-06	4.56999e-13
SNAI1	4.05622e-06	-0.257383	0.111	0.17	0.0404324	2.69859e-13	-0.651289	0.143	0.317	2.68996e-09	4.05622e-06	5.39718e-13
LSAMP	1.7317e-11	-0.366945	0.046	0.122	1.72616e-07	4.59809e-13	-0.563136	0.157	0.343	4.58338e-09	1.7317e-11	9.19618e-13
LMO2	4.77005e-13	-0.546725	0.051	0.132	4.75479e-09	0.0223527	-0.294745	0.132	0.174	1	0.0223527	9.54011e-13
MPDZ	5.73503e-13	-0.392069	0.19	0.301	5.71667e-09	1.17293e-10	-0.447685	0.23	0.403	1.16918e-06	1.17293e-10	1.14701e-12
USP44	7.59957e-13	-0.429239	0.129	0.231	7.57525e-09	1.74191e-12	-0.687541	0.132	0.295	1.73633e-08	1.74191e-12	1.51991e-12
TRIM8	7.70975e-13	-0.393643	0.089	0.185	7.68508e-09	6.84886e-07	-0.308152	0.059	0.152	0.00682694	6.84886e-07	1.54195e-12
DHX40	8.85301e-13	-0.371906	0.228	0.346	8.82468e-09	5.21769e-07	-0.283885	0.297	0.45	0.00520099	5.21769e-07	1.7706e-12
JAK1	9.37206e-13	-0.372086	0.225	0.341	9.34207e-09	0.000274754	-0.272895	0.115	0.189	1	0.000274754	1.87441e-12
ARRDC1	1.11839e-12	0.334535	0.307	0.212	1.11481e-08	0.000144471	0.284602	0.171	0.111	1	0.000144471	2.23677e-12
BTG3	1.22722e-12	0.335869	0.4	0.311	1.22329e-08	1.51231e-05	-0.254812	0.356	0.492	0.150747	1.51231e-05	2.45444e-12
PDZRN3	3.40249e-09	-0.325325	0.072	0.142	3.3916e-05	1.24148e-12	-0.612798	0.151	0.322	1.23751e-08	3.40249e-09	2.48296e-12
GYG1	1.30021e-12	-0.40154	0.078	0.169	1.29605e-08	0.000173415	-0.259174	0.188	0.279	1	0.000173415	2.60043e-12
LMNA	1.67307e-12	-0.377528	0.249	0.363	1.66771e-08	0.0116809	-0.282827	0.678	0.673	1	0.0116809	3.34613e-12
FADS1	2.40105e-12	-0.326426	0.337	0.457	2.39336e-08	1.55493e-06	-0.316519	0.283	0.412	0.0154996	1.55493e-06	4.80209e-12
JUP	2.96085e-12	0.273623	0.51	0.407	2.95138e-08	0.000412917	0.258049	0.457	0.401	1	0.000412917	5.92171e-12
CST6	3.50275e-12	0.263402	0.119	0.061	3.49155e-08	0.0931508	-0.389269	0.087	0.113	1	0.0931508	7.00551e-12
LAMP2	7.42764e-08	-0.275996	0.083	0.149	0.000740387	3.8945e-12	-0.5398	0.359	0.535	3.88204e-08	7.42764e-08	7.789e-12
CRADD	4.4489e-12	0.371961	0.202	0.128	4.43466e-08	9.94149e-08	0.40062	0.23	0.139	0.000990967	9.94149e-08	8.89779e-12
ROR1	7.35357e-12	0.366855	0.243	0.164	7.33004e-08	5.92997e-05	0.310803	0.232	0.161	0.591099	5.92997e-05	1.47071e-11
SLC1A5	1.74252e-07	-0.27086	0.148	0.226	0.00173694	7.77836e-12	-0.411096	0.429	0.616	7.75347e-08	1.74252e-07	1.55567e-11
SATB1	1.01976e-11	0.327937	0.293	0.206	1.01649e-07	0.00102291	0.281921	0.308	0.248	1	0.00102291	2.03951e-11
KIF1C	1.22834e-11	0.311657	0.396	0.307	1.22441e-07	0.00020877	0.311748	0.409	0.346	1	0.00020877	2.45669e-11
NEXN	3.69059e-10	-0.320606	0.107	0.195	3.67878e-06	1.73681e-11	-0.459278	0.092	0.249	1.73125e-07	3.69059e-10	3.47362e-11
PRNP	2.00228e-08	-0.32478	0.08	0.147	0.000199587	2.21874e-11	-0.495223	0.056	0.197	2.21164e-07	2.00228e-08	4.43749e-11
ENPP1	3.65898e-11	0.375185	0.226	0.153	3.64727e-07	6.10236e-05	-0.251106	0.053	0.123	0.608283	6.10236e-05	7.31797e-11
FEZ1	6.43038e-05	-0.252467	0.066	0.107	0.64098	4.53145e-11	-0.584851	0.025	0.152	4.51695e-07	6.43038e-05	9.06291e-11
CHD6	9.42864e-11	0.27561	0.449	0.361	9.39847e-07	3.69719e-05	0.306422	0.499	0.442	0.368536	3.69719e-05	1.88573e-10
ARL4D	1.01868e-10	-0.3914	0.136	0.228	1.01542e-06	5.6084e-06	-0.435512	0.143	0.241	0.0559046	5.6084e-06	2.03736e-10
SKIL	1.30445e-10	0.299665	0.376	0.291	1.30027e-06	1.27531e-06	-0.302358	0.392	0.545	0.0127123	1.27531e-06	2.60889e-10
RFK	1.72607e-07	-0.254169	0.138	0.216	0.00172054	1.67245e-10	-0.487016	0.389	0.553	1.66709e-06	1.72607e-07	3.34489e-10
ROCK2	2.43891e-10	-0.283127	0.348	0.459	2.43111e-06	4.07887e-06	-0.277087	0.454	0.574	0.0406582	4.07887e-06	4.87783e-10
RORA	2.82514e-10	0.292986	0.118	0.065	2.8161e-06	0.000421068	0.31287	0.118	0.072	1	0.000421068	5.65027e-10
NDRG2	3.21064e-10	0.318837	0.276	0.197	3.20036e-06	6.21181e-06	-0.257448	0.062	0.147	0.0619193	6.21181e-06	6.42128e-10
UTRN	3.46265e-10	0.264959	0.466	0.379	3.45157e-06	0.000866414	0.305288	0.499	0.458	1	0.000866414	6.9253e-10
CD47	3.54648e-06	-0.276969	0.247	0.311	0.0353513	4.52935e-10	-0.438042	0.176	0.333	4.51486e-06	3.54648e-06	9.05871e-10
UNC5C	5.03722e-09	0.299076	0.193	0.128	5.0211e-05	8.48772e-10	-0.524197	0.095	0.229	8.46056e-06	5.03722e-09	1.69754e-09
TAC3	9.59297e-09	-0.352058	0.047	0.108	9.56227e-05	1.00533e-09	-0.863729	0.05	0.171	1.00211e-05	9.59297e-09	2.01066e-09
ETV1	1.78288e-07	-0.268985	0.061	0.119	0.00177718	1.09526e-09	-0.517654	0.092	0.225	1.09176e-05	1.78288e-07	2.19052e-09
TRIM2	1.34779e-09	-0.323653	0.151	0.241	1.34348e-05	0.00216024	0.311732	0.182	0.134	1	0.00216024	2.69558e-09
SPTBN2	3.96536e-07	-0.317224	0.121	0.186	0.00395267	1.69131e-09	0.358613	0.132	0.058	1.6859e-05	3.96536e-07	3.38262e-09
WASF3	2.83257e-08	-0.285224	0.197	0.286	0.00028235	1.92781e-09	0.469645	0.305	0.194	1.92164e-05	2.83257e-08	3.85562e-09
ALAD	3.97471e-08	-0.445575	0.059	0.117	0.000396199	2.03907e-09	-0.337208	0.409	0.574	2.03254e-05	3.97471e-08	4.07814e-09
PBK	2.37554e-09	-0.317567	0.123	0.207	2.36794e-05	4.48502e-05	-0.272955	0.244	0.346	0.447067	4.48502e-05	4.75109e-09
IFRD2	3.42411e-08	-0.273053	0.261	0.355	0.000341315	5.05056e-09	-0.332821	0.504	0.67	5.03439e-05	3.42411e-08	1.01011e-08
SPON1	1.24963e-08	-0.343852	0.05	0.11	0.000124563	1.05782e-06	0.27662	0.266	0.169	0.0105444	1.05782e-06	2.49926e-08
PRADC1	5.27454e-07	-0.259141	0.093	0.157	0.00525766	1.53783e-08	0.42266	0.417	0.305	0.000153291	5.27454e-07	3.07566e-08
SH3BGRL2	1.69886e-08	0.275679	0.195	0.132	0.000169342	0.000902709	0.261987	0.389	0.325	1	0.000902709	3.39772e-08
DGKZ	1.74137e-08	-0.274323	0.186	0.278	0.00017358	2.21351e-06	-0.250473	0.193	0.319	0.0220642	2.21351e-06	3.48274e-08
GATA2	2.26517e-08	0.286152	0.116	0.069	0.000225792	1.0216e-06	-0.303874	0.115	0.231	0.0101833	1.0216e-06	4.53034e-08
TFAP2A	5.27826e-08	-0.355884	0.054	0.112	0.000526137	2.77217e-08	-0.514659	0.017	0.107	0.00027633	5.27826e-08	5.54435e-08
DNASE2	3.7826e-08	0.288968	0.193	0.132	0.00037705	9.5625e-05	0.345855	0.347	0.278	0.95319	9.5625e-05	7.5652e-08
CPE	5.43415e-08	-0.282842	0.367	0.446	0.000541676	6.13697e-05	-0.264831	0.14	0.231	0.611733	6.13697e-05	1.08683e-07
CAST	5.77289e-08	-0.305077	0.251	0.33	0.000575441	1.19009e-07	-0.394372	0.078	0.187	0.00118628	1.19009e-07	1.15458e-07
EDIL3	8.50503e-06	-0.268535	0.11	0.165	0.0847781	5.89444e-08	-0.500805	0.07	0.179	0.000587558	8.50503e-06	1.17889e-07
GADD45B	8.62367e-08	-0.355156	0.155	0.227	0.000859608	2.67665e-05	-0.338818	0.05	0.123	0.266809	2.67665e-05	1.72473e-07
ITPR2	9.23906e-08	-0.278909	0.061	0.121	0.00092095	3.98135e-07	-0.405067	0.132	0.245	0.00396861	3.98135e-07	1.84781e-07
DPPA5	2.49815e-07	0.29326	0.16	0.108	0.00249016	0.0152267	-0.339574	0.076	0.116	1	0.0152267	4.9963e-07
ARHGAP10	5.21508e-06	-0.254622	0.187	0.253	0.0519839	6.94263e-07	-0.385854	0.227	0.348	0.00692042	5.21508e-06	1.38853e-06
FOSB	1.51475e-05	-0.277169	0.175	0.234	0.15099	0.00051306	-0.290967	0.056	0.114	1	0.00051306	3.02947e-05
AHSG	8.13365e-05	-0.359947	0.087	0.13	0.810762	0.391094	-0.324577	0.154	0.168	1	0.391094	0.000162666

### Sheet: Definitive Endoderm_HindgutPig.
	MONKEY_p_val	MONKEY_avg_log2FC	MONKEY_pct.1	MONKEY_pct.2	MONKEY_p_val_adj	PIG_p_val	PIG_avg_log2FC	PIG_pct.1	PIG_pct.2	PIG_p_val_adj	max_pval	minimump_p_val
TNNC1	0	1.81925	0.882	0.195	0	2.16829e-106	1.62186	0.888	0.325	2.16135e-102	2.16829e-106	0
IHH	0	1.88459	0.661	0.053	0	2.36072e-99	1.17587	0.332	0.04	2.35316e-95	2.36072e-99	0
SOX17	1.04861e-292	1.73338	0.618	0.091	1.04525e-288	2.43112e-193	1.90746	0.561	0.062	2.42334e-189	2.43112e-193	2.09722e-292
F5	7.79055e-07	0.269457	0.134	0.071	0.00776562	1.07506e-288	1.03284	0.257	0.008	1.07162e-284	7.79055e-07	2.15012e-288
CPN1	2.20301e-261	1.33987	0.341	0.031	2.19596e-257	6.17723e-35	0.363681	0.117	0.014	6.15746e-31	6.17723e-35	4.40602e-261
GAL3ST1	1.81439e-213	1.15321	0.396	0.05	1.80859e-209	2.07182e-06	0.274238	0.107	0.042	0.0206519	2.07182e-06	3.62879e-213
FOXA2	3.59624e-205	1.3142	0.636	0.121	3.58473e-201	5.35481e-113	1.39493	0.533	0.089	5.33767e-109	5.35481e-113	7.19247e-205
HOXA10	9.6106e-176	1.39061	0.371	0.053	9.57984e-172	5.01602e-15	0.32847	0.121	0.029	4.99997e-11	5.01602e-15	1.92212e-175
WFDC2	1.14704e-172	1.1756	0.993	0.451	1.14337e-168	0.000112546	0.292975	0.458	0.353	1	0.000112546	2.29407e-172
HNF1B	3.31436e-159	1.06131	0.385	0.06	3.30375e-155	3.16958e-14	0.407992	0.168	0.052	3.15943e-10	3.16958e-14	6.62872e-159
CPA6	2.36061e-137	0.691452	0.129	0.008	2.35305e-133	3.7526e-159	0.752151	0.21	0.01	3.74059e-155	2.36061e-137	7.5052e-159
FBLN2	1.56028e-108	1.11336	0.666	0.236	1.55528e-104	2.39707e-154	2.0012	0.879	0.222	2.3894e-150	1.56028e-108	4.79415e-154
CDX2	2.79068e-146	1.31659	0.705	0.212	2.78175e-142	9.16496e-17	0.651461	0.631	0.399	9.13563e-13	9.16496e-17	5.58136e-146
EPCAM	4.94513e-145	1.02572	0.995	0.506	4.92931e-141	3.46043e-40	0.899284	0.85	0.545	3.44936e-36	3.46043e-40	9.89027e-145
RAB25	2.51907e-125	1.12701	0.664	0.194	2.511e-121	1.37663e-48	1.0661	0.654	0.249	1.37222e-44	1.37663e-48	5.03813e-125
SLC7A8	2.06989e-123	1.19063	0.703	0.247	2.06327e-119	3.0148e-30	0.772242	0.846	0.517	3.00515e-26	3.0148e-30	4.13978e-123
CLDN4	8.32513e-121	1.18416	0.576	0.159	8.29849e-117	3.31183e-69	1.25608	0.827	0.324	3.30123e-65	3.31183e-69	1.66503e-120
FLRT3	2.71818e-29	0.583775	0.429	0.2	2.70948e-25	1.47899e-118	1.67216	0.752	0.186	1.47426e-114	2.71818e-29	2.95798e-118
ST14	1.90269e-113	1.05048	0.47	0.115	1.8966e-109	1.40683e-07	0.484873	0.435	0.291	0.00140233	1.40683e-07	3.80537e-113
KIF12	7.61865e-113	0.828513	0.226	0.03	7.59427e-109	1.40596e-11	0.325672	0.121	0.035	1.40146e-07	1.40596e-11	1.52373e-112
PRDM1	1.33135e-28	0.528231	0.233	0.082	1.32709e-24	1.2077e-111	1.47268	0.519	0.09	1.20384e-107	1.33135e-28	2.4154e-111
ADAMTS19	1.30068e-104	1.05641	0.707	0.264	1.29652e-100	5.06799e-24	0.834409	0.472	0.215	5.05177e-20	5.06799e-24	2.60136e-104
KITLG	1.42215e-102	0.952394	0.341	0.069	1.4176e-98	5.28374e-43	1.15325	0.449	0.142	5.26683e-39	5.28374e-43	2.84429e-102
MTTP	2.56627e-99	1.0441	0.491	0.127	2.55806e-95	2.33188e-52	0.877126	0.29	0.053	2.32442e-48	2.33188e-52	5.13255e-99
S100A1	2.06088e-88	0.937086	0.82	0.37	2.05428e-84	1.1559e-98	1.66535	0.771	0.244	1.1522e-94	2.06088e-88	2.31179e-98
ARHGEF16	3.15906e-97	0.945543	0.415	0.101	3.14895e-93	1.00319e-05	0.326728	0.15	0.073	0.0999982	1.00319e-05	6.31811e-97
FN1	2.18535e-91	0.743575	0.97	0.639	2.17835e-87	3.31545e-86	1.13488	1	0.765	3.30484e-82	3.31545e-86	4.37069e-91
PRSS8	1.49314e-89	0.986123	0.562	0.183	1.48837e-85	4.30487e-24	0.776531	0.383	0.149	4.29109e-20	4.30487e-24	2.98629e-89
HPN	1.27626e-87	1.02226	0.615	0.22	1.27218e-83	6.0482e-36	0.907298	0.379	0.114	6.02884e-32	6.0482e-36	2.55253e-87
ID4	3.32973e-84	0.857122	0.894	0.446	3.31907e-80	8.20272e-05	0.453006	0.435	0.361	0.817647	8.20272e-05	6.65946e-84
ANXA4	1.84818e-79	0.942379	0.717	0.315	1.84226e-75	0.000226301	0.294598	0.407	0.298	1	0.000226301	3.69635e-79
PCDH17	6.89449e-73	0.929038	0.339	0.088	6.87243e-69	7.81904e-35	1.05342	0.411	0.135	7.79402e-31	7.81904e-35	1.3789e-72
RDX	1.00374e-69	0.500202	0.965	0.759	1.00052e-65	6.97523e-15	0.453596	0.78	0.698	6.95291e-11	6.97523e-15	2.00747e-69
RASSF7	8.32991e-68	0.860075	0.38	0.111	8.30325e-64	2.81921e-05	0.40413	0.369	0.265	0.281019	2.81921e-05	1.66598e-67
CCND2	1.2298e-64	-0.75021	0.553	0.788	1.22587e-60	3.08401e-31	-0.786255	0.631	0.859	3.07414e-27	3.08401e-31	2.45961e-64
SPINT2	2.06627e-40	0.337648	0.993	0.849	2.05966e-36	1.33133e-64	0.975768	0.977	0.625	1.32707e-60	2.06627e-40	2.66266e-64
TMEM125	2.15944e-64	0.660469	0.182	0.032	2.15253e-60	5.93047e-34	0.878649	0.407	0.134	5.9115e-30	5.93047e-34	4.31888e-64
FBN2	2.88249e-62	0.847606	0.431	0.144	2.87326e-58	6.74901e-34	1.00809	0.584	0.261	6.72741e-30	6.74901e-34	5.76497e-62
PLA2G12B	4.34668e-62	0.799047	0.362	0.103	4.33277e-58	4.86147e-57	0.957033	0.364	0.074	4.84592e-53	4.86147e-57	8.69336e-62
RCAN2	1.26736e-58	0.71866	0.304	0.082	1.2633e-54	0.00119062	-0.372041	0.248	0.347	1	0.00119062	2.53472e-58
PMP22	2.92616e-28	-1.18203	0.053	0.294	2.91679e-24	1.82985e-57	1.24854	0.78	0.349	1.824e-53	2.92616e-28	3.65971e-57
GAMT	8.20286e-56	0.712116	0.823	0.429	8.17661e-52	7.0846e-42	1.23069	0.636	0.293	7.06193e-38	7.0846e-42	1.64057e-55
FDX1	8.78271e-54	0.728353	0.82	0.508	8.75461e-50	1.25228e-05	0.410201	0.542	0.471	0.124827	1.25228e-05	1.75654e-53
FZD6	9.73253e-51	0.719173	0.306	0.092	9.70138e-47	1.11834e-05	0.262285	0.136	0.063	0.111476	1.11834e-05	1.94651e-50
COL1A2	3.62128e-49	-1.71511	0.048	0.397	3.60969e-45	2.74762e-11	-1.04946	0.023	0.207	2.73883e-07	2.74762e-11	7.24255e-49
SH3YL1	1.38716e-48	0.732146	0.364	0.125	1.38272e-44	0.000765519	0.319335	0.178	0.109	1	0.000765519	2.77432e-48
ARHGAP18	1.95293e-48	0.738709	0.343	0.114	1.94668e-44	7.26204e-06	0.453504	0.262	0.159	0.072388	7.26204e-06	3.90587e-48
BAMBI	3.54059e-48	0.668119	0.866	0.497	3.52926e-44	2.90289e-05	-0.366837	0.411	0.555	0.28936	2.90289e-05	7.08117e-48
ESRP1	1.17279e-47	0.726979	0.429	0.163	1.16904e-43	5.53026e-13	0.579877	0.505	0.301	5.51257e-09	5.53026e-13	2.34558e-47
P2RY1	1.61007e-46	0.444883	0.115	0.018	1.60492e-42	4.03642e-06	0.326333	0.126	0.055	0.040235	4.03642e-06	3.22014e-46
VCAN	5.86945e-46	0.604634	0.871	0.538	5.85067e-42	1.2457e-44	0.77191	0.944	0.74	1.24172e-40	1.2457e-44	1.17389e-45
F11R	7.5539e-45	0.664945	0.774	0.419	7.52973e-41	1.31142e-09	0.472897	0.636	0.462	1.30723e-05	1.31142e-09	1.51078e-44
SEMA3C	5.1885e-10	0.270518	0.18	0.089	5.17189e-06	1.09625e-44	0.758573	0.243	0.044	1.09274e-40	5.1885e-10	2.19249e-44
MEIS2	3.08417e-44	-1.15906	0.196	0.505	3.07431e-40	2.06475e-25	-1.27692	0.056	0.418	2.05815e-21	2.06475e-25	6.16835e-44
HAPLN1	6.06327e-44	-1.55848	0.065	0.385	6.04386e-40	1.74332e-21	-1.40501	0.168	0.467	1.73774e-17	1.74332e-21	1.21265e-43
SATB1	2.63384e-43	0.773232	0.468	0.204	2.62541e-39	2.77564e-08	0.538409	0.383	0.248	0.000276676	2.77564e-08	5.26767e-43
BCAT1	3.9799e-43	-0.856137	0.341	0.611	3.96716e-39	0.00132325	-0.31914	0.43	0.517	1	0.00132325	7.95979e-43
TMC4	4.4215e-43	0.671819	0.265	0.081	4.40735e-39	3.21849e-05	0.37312	0.22	0.129	0.320819	3.21849e-05	8.843e-43
STARD10	2.52146e-40	0.732117	0.339	0.126	2.51339e-36	4.45898e-43	1.08127	0.589	0.23	4.44471e-39	2.52146e-40	8.91796e-43
PRSS23	4.50493e-43	0.823123	0.475	0.209	4.49051e-39	3.85984e-06	0.4527	0.126	0.056	0.0384749	3.85984e-06	9.00986e-43
PKP2	1.16628e-42	0.689926	0.608	0.301	1.16255e-38	3.02369e-39	0.762782	0.902	0.655	3.01401e-35	3.02369e-39	2.33256e-42
LAMB1	8.89382e-42	0.615166	0.82	0.477	8.86536e-38	7.59893e-05	0.321137	0.682	0.615	0.757461	7.59893e-05	1.77876e-41
AXIN2	2.12205e-41	0.744385	0.406	0.165	2.11526e-37	7.04069e-08	0.528079	0.411	0.274	0.000701816	7.04069e-08	4.24411e-41
SERPINE2	3.68598e-41	0.673587	0.675	0.377	3.67418e-37	6.32346e-14	-0.704689	0.322	0.573	6.30323e-10	6.32346e-14	7.37195e-41
CDH7	6.6328e-41	0.428641	0.104	0.017	6.61158e-37	1.39929e-08	-0.592126	0.023	0.17	0.000139481	1.39929e-08	1.32656e-40
CDX1	1.07357e-40	0.666275	0.332	0.115	1.07014e-36	1.32389e-09	0.530224	0.495	0.304	1.31966e-05	1.32389e-09	2.14714e-40
LRFN5	5.72971e-26	0.542174	0.157	0.047	5.71137e-22	2.02889e-40	0.72005	0.229	0.043	2.0224e-36	5.72971e-26	4.05778e-40
CXCR4	5.81444e-21	0.506255	0.325	0.152	5.79583e-17	4.34701e-40	1.1901	0.542	0.21	4.3331e-36	5.81444e-21	8.69402e-40
ALPL	4.42311e-39	0.673395	0.544	0.263	4.40895e-35	1.96099e-38	1.08264	0.519	0.201	1.95472e-34	1.96099e-38	8.84622e-39
ITGA6	4.52827e-37	0.645326	0.571	0.28	4.51378e-33	1.12053e-38	1.17858	0.533	0.216	1.11694e-34	4.52827e-37	2.24106e-38
SDC4	1.52411e-38	0.673544	0.613	0.32	1.51923e-34	5.0215e-06	0.398443	0.276	0.165	0.0500543	5.0215e-06	3.04822e-38
ROBO2	1.64599e-38	0.744349	0.258	0.084	1.64072e-34	3.85203e-09	0.50166	0.215	0.098	3.8397e-05	3.85203e-09	3.29197e-38
COL3A1	3.66071e-38	-1.50267	0.09	0.384	3.649e-34	3.4636e-05	-0.851089	0.178	0.281	0.345252	3.4636e-05	7.32143e-38
NAALAD2	4.60527e-10	0.256856	0.145	0.067	4.59054e-06	6.90423e-38	0.89575	0.304	0.075	6.88213e-34	4.60527e-10	1.38085e-37
NUP210	1.45778e-14	0.406903	0.339	0.188	1.45312e-10	8.26308e-38	0.992699	0.734	0.445	8.23663e-34	1.45778e-14	1.65262e-37
TRIM2	2.8909e-09	0.328868	0.364	0.236	2.88165e-05	9.0488e-38	1.07216	0.407	0.133	9.01984e-34	2.8909e-09	1.80976e-37
HSPG2	8.87176e-21	0.495858	0.558	0.333	8.84337e-17	9.18808e-38	1.05922	0.621	0.29	9.15867e-34	8.87176e-21	1.83762e-37
BMP7	1.30365e-37	0.624677	0.445	0.186	1.29948e-33	8.54601e-22	0.904032	0.547	0.305	8.51866e-18	8.54601e-22	2.6073e-37
BCAM	1.3942e-36	0.608275	0.728	0.401	1.38973e-32	4.55166e-10	0.612629	0.435	0.274	4.5371e-06	4.55166e-10	2.78839e-36
PPP1R1A	6.08911e-36	0.577414	0.753	0.438	6.06963e-32	0.010772	-0.270874	0.29	0.371	1	0.010772	1.21782e-35
MAP1B	3.13132e-22	-0.67703	0.369	0.524	3.1213e-18	1.84661e-35	-1.29884	0.187	0.635	1.8407e-31	3.13132e-22	3.69321e-35
PKIB	2.24797e-35	0.550936	0.184	0.05	2.24078e-31	6.74594e-29	0.702708	0.299	0.085	6.72435e-25	6.74594e-29	4.49595e-35
TNFRSF19	1.8287e-19	0.46163	0.323	0.156	1.82285e-15	5.65002e-35	1.01298	0.481	0.188	5.63194e-31	1.8287e-19	1.13e-34
CLU	0.0004195	-0.315177	0.279	0.34	1	1.17994e-34	1.00229	0.607	0.282	1.17616e-30	0.0004195	2.35988e-34
STMN2	4.40099e-34	0.631842	0.316	0.113	4.38691e-30	4.58366e-06	-0.392825	0.028	0.138	0.04569	4.58366e-06	8.80198e-34
SERPINI1	1.67919e-33	0.731703	0.336	0.137	1.67381e-29	4.43048e-08	0.529392	0.243	0.128	0.000441631	4.43048e-08	3.35837e-33
FST	2.59662e-33	-1.12712	0.168	0.423	2.58831e-29	3.43325e-08	-0.576951	0.299	0.487	0.000342227	3.43325e-08	5.19324e-33
HAND1	1.62415e-31	-1.47753	0.085	0.336	1.61895e-27	3.0386e-33	-2.03492	0.121	0.529	3.02888e-29	1.62415e-31	6.0772e-33
SORL1	8.95045e-33	0.623652	0.318	0.126	8.92181e-29	0.000418179	0.4355	0.35	0.277	1	0.000418179	1.79009e-32
PON2	4.0258e-32	0.533275	0.795	0.512	4.01291e-28	2.69506e-17	0.829263	0.547	0.35	2.68643e-13	2.69506e-17	8.05159e-32
COL1A1	6.55633e-32	-1.30099	0.108	0.37	6.53535e-28	3.78033e-09	-0.783899	0.037	0.199	3.76823e-05	3.78033e-09	1.31127e-31
ACSL4	8.91012e-07	-0.415119	0.12	0.212	0.00888161	7.11066e-32	0.955195	0.631	0.317	7.08791e-28	8.91012e-07	1.42213e-31
CAPN2	1.18236e-10	0.336487	0.495	0.331	1.17858e-06	1.35384e-31	0.844616	0.78	0.54	1.34951e-27	1.18236e-10	2.70769e-31
SH3BGRL2	3.12299e-31	0.63832	0.32	0.131	3.11299e-27	0.00547289	0.30189	0.388	0.325	1	0.00547289	6.24597e-31
KIF22	1.34849e-30	0.507036	0.795	0.556	1.34418e-26	0.000111216	-0.285662	0.332	0.482	1	0.000111216	2.69698e-30
OCLN	4.63208e-14	0.382069	0.15	0.062	4.61726e-10	1.55236e-30	0.873871	0.509	0.212	1.54739e-26	4.63208e-14	3.10472e-30
GSN	1.84981e-30	0.51872	0.684	0.368	1.84389e-26	0.00192443	0.253492	0.341	0.26	1	0.00192443	3.69961e-30
NKD1	7.88642e-30	0.553538	0.286	0.108	7.86118e-26	1.89677e-07	0.417404	0.565	0.407	0.0018907	1.89677e-07	1.57728e-29
PREX2	1.94246e-13	0.335313	0.189	0.086	1.93625e-09	1.51204e-29	0.869688	0.299	0.088	1.5072e-25	1.94246e-13	3.02407e-29
SLC39A8	3.77865e-29	0.547486	0.654	0.358	3.76655e-25	2.051e-14	0.482386	0.28	0.113	2.04444e-10	2.051e-14	7.55729e-29
HOXA7	4.48541e-21	0.590018	0.226	0.094	4.47106e-17	4.40547e-29	0.646032	0.206	0.045	4.39137e-25	4.48541e-21	8.81094e-29
DCBLD1	3.60525e-18	0.470058	0.325	0.165	3.59372e-14	5.04831e-29	1.022	0.547	0.267	5.03216e-25	3.60525e-18	1.00966e-28
ANKH	8.69653e-29	0.412157	0.164	0.046	8.66871e-25	5.37351e-11	0.462111	0.22	0.092	5.35632e-07	5.37351e-11	1.73931e-28
CD2AP	1.12595e-28	0.570156	0.571	0.314	1.12234e-24	1.17094e-05	0.295769	0.706	0.649	0.11672	1.17094e-05	2.2519e-28
PPA1	1.46306e-28	-0.286216	0.818	0.857	1.45838e-24	2.08994e-08	-0.342756	0.729	0.865	0.000208325	2.08994e-08	2.92612e-28
IGFBP4	1.48413e-28	-0.740734	0.341	0.563	1.47938e-24	2.8722e-06	-0.437879	0.023	0.131	0.0286301	2.8722e-06	2.96825e-28
PLK2	1.52405e-28	0.575745	0.401	0.182	1.51918e-24	8.04481e-05	0.414605	0.28	0.187	0.801907	8.04481e-05	3.04811e-28
LYPD6B	4.6292e-28	0.569375	0.249	0.092	4.61438e-24	1.93312e-11	0.57933	0.234	0.101	1.92693e-07	1.93312e-11	9.25839e-28
NAV2	4.64476e-28	0.583942	0.551	0.301	4.62989e-24	0.0848097	0.305591	0.318	0.295	1	0.0848097	9.28951e-28
LUM	1.03597e-27	-1.37319	0.053	0.284	1.03265e-23	2.38759e-05	-0.603666	0.014	0.101	0.237995	2.38759e-05	2.07193e-27
CCDC88A	6.44419e-27	-0.867897	0.171	0.41	6.42356e-23	2.76549e-17	-0.818551	0.201	0.512	2.75664e-13	2.76549e-17	1.28884e-26
PRICKLE1	2.53639e-26	0.522995	0.327	0.141	2.52828e-22	0.000867366	0.319412	0.379	0.292	1	0.000867366	5.07279e-26
IFNGR1	4.11528e-26	0.559119	0.507	0.281	4.10211e-22	0.00581913	-0.325868	0.075	0.14	1	0.00581913	8.23056e-26
NID2	1.18357e-25	-1.08181	0.048	0.27	1.17978e-21	1.14392e-16	-1.25153	0.051	0.309	1.14026e-12	1.14392e-16	2.36714e-25
SPRY1	6.03613e-09	0.281798	0.265	0.156	6.01681e-05	1.27312e-25	0.911815	0.523	0.264	1.26905e-21	6.03613e-09	2.54625e-25
FGB	1.30318e-25	0.509393	0.403	0.186	1.29901e-21	0.150435	-0.413702	0.084	0.113	1	0.150435	2.60636e-25
IL17RD	6.66051e-11	0.293068	0.214	0.109	6.6392e-07	1.60676e-25	0.86459	0.472	0.211	1.60162e-21	6.66051e-11	3.21353e-25
SFRP2	5.01645e-25	-1.0913	0.062	0.28	5.00039e-21	0.000129877	-0.314285	0.051	0.145	1	0.000129877	1.00329e-24
TPD52L1	7.75568e-25	0.745406	0.304	0.141	7.73086e-21	0.000554292	-0.307509	0.056	0.136	1	0.000554292	1.55114e-24
SNX10	1.19327e-24	0.554474	0.313	0.14	1.18945e-20	0.00357367	0.277497	0.383	0.307	1	0.00357367	2.38654e-24
SPRY2	1.20839e-24	0.510776	0.417	0.204	1.20453e-20	0.00949202	0.353357	0.318	0.267	1	0.00949202	2.41679e-24
RUNX1T1	3.49655e-24	-0.978919	0.009	0.207	3.48536e-20	2.77192e-08	-0.504327	0.009	0.143	0.000276304	2.77192e-08	6.9931e-24
CACNA2D1	3.50391e-24	0.470994	0.244	0.095	3.49269e-20	0.239686	0.256369	0.234	0.215	1	0.239686	7.00781e-24
SOX13	5.68739e-24	0.54705	0.44	0.232	5.66919e-20	0.00147273	0.339255	0.276	0.202	1	0.00147273	1.13748e-23
SFRP1	8.23171e-24	-0.565608	0.518	0.643	8.20537e-20	1.53021e-20	-1.04062	0.379	0.643	1.52531e-16	1.53021e-20	1.64634e-23
STXBP6	2.16394e-23	0.513005	0.309	0.138	2.15702e-19	0.00266544	-0.267461	0.173	0.265	1	0.00266544	4.32789e-23
APLNR	5.06781e-22	-1.03918	0.097	0.295	5.05159e-18	2.46198e-23	-1.3568	0.07	0.416	2.4541e-19	5.06781e-22	4.92396e-23
SLC37A4	2.65816e-08	0.269388	0.484	0.33	0.000264965	2.94125e-23	0.864363	0.603	0.36	2.93184e-19	2.65816e-08	5.8825e-23
PDPN	5.96258e-23	0.519137	0.498	0.274	5.9435e-19	4.82672e-07	0.4351	0.57	0.44	0.00481127	4.82672e-07	1.19252e-22
CRLF1	6.83127e-23	0.476706	0.283	0.121	6.80941e-19	0.000367486	-0.354083	0.056	0.142	1	0.000367486	1.36625e-22
SUCLG1	9.42178e-23	0.375891	0.912	0.7	9.39163e-19	1.91318e-07	0.250076	0.841	0.839	0.00190706	1.91318e-07	1.88436e-22
LIN28A	1.20506e-22	0.300699	0.945	0.786	1.20121e-18	3.73522e-05	0.264004	0.701	0.631	0.372326	3.73522e-05	2.41013e-22
YAP1	1.44537e-22	0.512066	0.514	0.296	1.44075e-18	2.32421e-06	0.308677	0.682	0.657	0.0231678	2.32421e-06	2.89074e-22
OSBPL3	2.34451e-17	0.421337	0.131	0.045	2.337e-13	2.30319e-22	0.649418	0.234	0.068	2.29582e-18	2.34451e-17	4.60638e-22
GCK	7.7393e-22	-1.01885	0.055	0.25	7.71454e-18	0.00926399	-0.310261	0.29	0.371	1	0.00926399	1.54786e-21
MKRN1	1.05885e-21	0.492642	0.604	0.385	1.05546e-17	0.00250833	0.302617	0.519	0.466	1	0.00250833	2.1177e-21
CRELD1	1.11512e-21	0.507351	0.509	0.291	1.11155e-17	9.20222e-05	0.342034	0.252	0.161	0.917278	9.20222e-05	2.23024e-21
TMEM144	1.21324e-21	0.43359	0.164	0.056	1.20936e-17	0.000299227	0.432997	0.369	0.296	1	0.000299227	2.42648e-21
RGS5	1.75738e-21	-0.955892	0.122	0.319	1.75176e-17	0.000166648	-0.339807	0.023	0.101	1	0.000166648	3.51476e-21
NRP2	1.96121e-21	-0.766434	0.21	0.429	1.95494e-17	0.0194712	-0.381809	0.248	0.306	1	0.0194712	3.92243e-21
PHGDH	3.56056e-21	-0.370128	0.647	0.751	3.54917e-17	6.45507e-08	-0.537408	0.243	0.44	0.000643442	6.45507e-08	7.12112e-21
TGIF1	1.12997e-20	0.380621	0.823	0.609	1.12636e-16	0.00112444	0.272899	0.523	0.457	1	0.00112444	2.25994e-20
DDAH2	1.41374e-20	0.37223	0.915	0.687	1.40922e-16	4.07498e-14	0.566854	0.701	0.544	4.06194e-10	4.07498e-14	2.82748e-20
MARVELD2	1.58948e-20	0.39242	0.131	0.041	1.5844e-16	4.17544e-05	0.399406	0.336	0.232	0.416208	4.17544e-05	3.17897e-20
CDH11	2.47774e-12	-0.619262	0.152	0.3	2.46981e-08	1.68522e-20	-1.18942	0.075	0.382	1.67983e-16	2.47774e-12	3.37044e-20
SORBS2	2.12194e-16	0.272367	0.118	0.038	2.11515e-12	1.99866e-20	0.571161	0.22	0.064	1.99227e-16	2.12194e-16	3.99732e-20
ZDHHC2	3.11931e-20	0.424033	0.26	0.113	3.10932e-16	6.99015e-12	0.522166	0.196	0.076	6.96778e-08	6.99015e-12	6.23861e-20
UTRN	3.61427e-20	0.470782	0.599	0.379	3.6027e-16	1.30354e-11	0.572637	0.617	0.458	1.29937e-07	1.30354e-11	7.22854e-20
ARHGAP42	7.85212e-07	0.256026	0.184	0.108	0.00782699	4.9671e-20	0.866397	0.491	0.265	4.95121e-16	7.85212e-07	9.9342e-20
NCAM1	1.8151e-19	-0.872012	0.062	0.244	1.80929e-15	0.000185651	-0.416187	0.187	0.3	1	0.000185651	3.6302e-19
SLC25A1	1.90007e-19	0.418375	0.717	0.496	1.89399e-15	3.81315e-12	0.317429	0.879	0.829	3.80095e-08	3.81315e-12	3.80014e-19
EMILIN1	2.08807e-19	-0.905746	0.041	0.217	2.08139e-15	5.19027e-06	-0.430178	0.056	0.173	0.0517366	5.19027e-06	4.17614e-19
EFNA4	3.65392e-19	0.464445	0.528	0.313	3.64223e-15	2.3938e-11	0.585916	0.402	0.23	2.38614e-07	2.3938e-11	7.30784e-19
IKZF2	5.01658e-17	0.428294	0.143	0.052	5.00053e-13	6.53825e-19	0.732866	0.29	0.11	6.51732e-15	5.01658e-17	1.30765e-18
QSOX1	7.43036e-19	0.452284	0.578	0.373	7.40658e-15	3.42469e-15	0.742098	0.505	0.298	3.41373e-11	3.42469e-15	1.48607e-18
RND3	8.15151e-19	-0.748817	0.18	0.37	8.12543e-15	0.000315247	-0.354777	0.346	0.471	1	0.000315247	1.6303e-18
PKDCC	8.55929e-19	-0.741985	0.196	0.386	8.5319e-15	2.75582e-17	-1.11194	0.107	0.391	2.747e-13	2.75582e-17	1.71186e-18
EPS8L2	6.96126e-08	0.287897	0.157	0.083	0.000693899	1.84575e-18	0.366376	0.121	0.026	1.83985e-14	6.96126e-08	3.69151e-18
CACNB3	2.23706e-18	0.40973	0.177	0.068	2.2299e-14	4.24887e-09	0.538181	0.276	0.145	4.23528e-05	4.24887e-09	4.47412e-18
FZD2	2.35687e-18	-0.642591	0.265	0.449	2.34933e-14	1.24661e-11	-0.672646	0.182	0.412	1.24263e-07	1.24661e-11	4.71374e-18
SERPINF1	2.42081e-18	-0.860089	0.138	0.322	2.41307e-14	0.00579683	-0.252188	0.196	0.286	1	0.00579683	4.84163e-18
PCDH7	7.02952e-18	-0.749802	0.136	0.321	7.00703e-14	0.000612024	-0.361257	0.131	0.225	1	0.000612024	1.4059e-17
SALL1	1.42696e-17	0.456683	0.488	0.29	1.4224e-13	0.00036004	0.315791	0.528	0.458	1	0.00036004	2.85393e-17
DUSP5	3.15355e-17	0.441118	0.472	0.278	3.14346e-13	1.15258e-05	-0.435931	0.229	0.371	0.114889	1.15258e-05	6.3071e-17
ARRDC1	3.56508e-17	0.425793	0.392	0.212	3.55367e-13	0.01544	0.27056	0.159	0.112	1	0.01544	7.13016e-17
HK1	3.69919e-17	-0.728252	0.177	0.362	3.68735e-13	2.07428e-08	-0.328838	0.71	0.855	0.000206764	2.07428e-08	7.39837e-17
HOXB9	4.09021e-17	0.500437	0.267	0.127	4.07712e-13	1.49709e-14	0.622581	0.336	0.152	1.4923e-10	1.49709e-14	8.18043e-17
COL5A1	4.41901e-17	-0.79152	0.2	0.366	4.40487e-13	1.02283e-07	-0.567283	0.178	0.352	0.00101956	1.02283e-07	8.83802e-17
TTR	4.96714e-17	0.372826	0.634	0.395	4.95124e-13	0.00102675	-0.609449	0.103	0.189	1	0.00102675	9.93428e-17
MPDZ	5.83043e-17	-0.742002	0.127	0.3	5.81178e-13	1.18841e-10	-0.574557	0.173	0.402	1.18461e-06	1.18841e-10	1.16609e-16
PLXNA2	6.01935e-17	-0.782965	0.041	0.2	6.00009e-13	3.47366e-06	-0.399762	0.023	0.13	0.0346255	3.47366e-06	1.20387e-16
PPP1R9A	1.01776e-16	0.468582	0.316	0.166	1.01451e-12	0.00062893	0.39932	0.229	0.155	1	0.00062893	2.03553e-16
MDH2	1.83941e-16	-0.252784	0.744	0.791	1.83353e-12	2.39852e-06	-0.259575	0.752	0.863	0.0239085	2.39852e-06	3.67882e-16
ATP1B1	1.97423e-16	0.388892	0.76	0.529	1.96791e-12	6.45729e-07	-0.543806	0.243	0.403	0.00643662	6.45729e-07	3.94846e-16
TUBA4A	1.99504e-16	0.386865	0.311	0.155	1.98866e-12	5.67211e-12	0.533986	0.621	0.5	5.65396e-08	5.67211e-12	3.99008e-16
RNASE4	2.30065e-16	0.442291	0.336	0.176	2.29329e-12	0.0406797	0.287901	0.229	0.187	1	0.0406797	4.6013e-16
SH3BGRL	8.20608e-16	-0.317324	0.65	0.723	8.17983e-12	0.0001002	-0.303319	0.304	0.444	0.998796	0.0001002	1.64122e-15
GCA	8.28143e-16	0.430032	0.574	0.378	8.25493e-12	7.63544e-05	-0.37426	0.051	0.147	0.761101	7.63544e-05	1.65629e-15
KIAA1217	1.18815e-15	0.434702	0.214	0.098	1.18435e-11	2.14514e-10	0.68423	0.36	0.208	2.13828e-06	2.14514e-10	2.3763e-15
ARHGEF19	1.22892e-15	0.445906	0.415	0.244	1.22499e-11	4.10367e-05	0.286109	0.154	0.08	0.409054	4.10367e-05	2.45784e-15
IRX3	1.92837e-15	-0.748512	0.092	0.254	1.9222e-11	0.00338791	-0.298608	0.061	0.127	1	0.00338791	3.85674e-15
ZCCHC24	1.45632e-09	-0.548797	0.074	0.181	1.45166e-05	2.41956e-15	-0.951411	0.028	0.269	2.41181e-11	1.45632e-09	4.83911e-15
ADAMTS9	2.49124e-15	-0.750411	0.03	0.172	2.48327e-11	1.93561e-07	-0.655174	0.103	0.253	0.00192942	1.93561e-07	4.98248e-15
CMTM8	2.53282e-15	0.441953	0.431	0.255	2.52472e-11	1.41682e-13	0.702211	0.411	0.225	1.41229e-09	1.41682e-13	5.06565e-15
MAPK13	4.21137e-15	0.368738	0.2	0.089	4.19789e-11	3.60598e-15	0.550045	0.243	0.091	3.59444e-11	4.21137e-15	7.21196e-15
CASP6	4.04606e-15	0.389592	0.624	0.412	4.03311e-11	1.30307e-09	0.39849	0.724	0.618	1.2989e-05	1.30307e-09	8.09212e-15
VEGFA	4.25603e-15	0.391508	0.624	0.412	4.24241e-11	0.000169135	0.401781	0.294	0.202	1	0.000169135	8.51206e-15
ESRP2	4.59795e-15	0.425051	0.173	0.074	4.58324e-11	0.000150248	0.280145	0.182	0.105	1	0.000150248	9.1959e-15
KIT	6.76161e-15	0.398592	0.251	0.123	6.73997e-11	1.76083e-05	0.378993	0.383	0.272	0.17552	1.76083e-05	1.35232e-14
USP44	7.29209e-15	-0.741408	0.078	0.23	7.26875e-11	3.94471e-13	-0.919339	0.07	0.294	3.93208e-09	3.94471e-13	1.45842e-14
ACSS3	7.32448e-15	0.392158	0.394	0.224	7.30104e-11	0.00883057	0.263581	0.248	0.184	1	0.00883057	1.4649e-14
HAND2	8.47492e-15	-0.757915	0.009	0.138	8.4478e-11	7.60017e-13	-0.812484	0.019	0.228	7.57585e-09	7.60017e-13	1.69498e-14
EMP3	1.10992e-14	-0.781979	0.177	0.328	1.10637e-10	2.10536e-13	-0.9455	0.061	0.283	2.09862e-09	2.10536e-13	2.21983e-14
MAOA	1.27856e-14	0.401654	0.154	0.063	1.27447e-10	0.000883357	-0.257246	0.397	0.525	1	0.000883357	2.55713e-14
FOXF1	1.53655e-14	-0.730689	0.009	0.135	1.53163e-10	4.37564e-08	-0.526696	0.009	0.138	0.000436164	4.37564e-08	3.0731e-14
FREM2	2.27949e-05	0.263531	0.175	0.11	0.227219	1.96269e-14	0.609884	0.229	0.086	1.95641e-10	2.27949e-05	3.92537e-14
REXO2	3.26471e-14	0.334357	0.74	0.547	3.25426e-10	6.89923e-10	-0.48322	0.575	0.757	6.87715e-06	6.89923e-10	6.52942e-14
DCN	4.57883e-14	-0.955403	0.035	0.167	4.56417e-10	5.5691e-06	-0.734389	0.028	0.132	0.0555128	5.5691e-06	9.15765e-14
CCDC80	6.36038e-14	-0.738131	0.046	0.183	6.34003e-10	6.95888e-07	-0.473695	0.019	0.134	0.00693661	6.95888e-07	1.27208e-13
RAB6B	0.0001709	-0.326286	0.06	0.117	1	6.7499e-14	-0.853416	0.15	0.383	6.7283e-10	0.0001709	1.34998e-13
HSPH1	6.93777e-14	-0.598457	0.21	0.362	6.91557e-10	1.1321e-07	-0.410385	0.467	0.656	0.00112848	1.1321e-07	1.38755e-13
UNC5C	2.94793e-06	-0.36954	0.055	0.131	0.029385	8.43772e-14	-0.86385	0.014	0.229	8.41072e-10	2.94793e-06	1.68754e-13
MYO6	8.07007e-13	0.402777	0.403	0.247	8.04424e-09	9.16696e-14	0.670012	0.341	0.166	9.13762e-10	8.07007e-13	1.83339e-13
MPP7	1.23068e-13	0.31719	0.131	0.051	1.22674e-09	3.16823e-07	0.372927	0.168	0.077	0.00315809	3.16823e-07	2.46136e-13
NES	1.83487e-13	-0.406927	0.507	0.576	1.829e-09	2.01659e-09	-0.572657	0.238	0.453	2.01014e-05	2.01659e-09	3.66974e-13
COL5A2	1.88199e-13	-0.72809	0.136	0.282	1.87597e-09	3.02877e-05	-0.490486	0.089	0.202	0.301908	3.02877e-05	3.76399e-13
TUBB6	2.30679e-13	-0.674088	0.23	0.362	2.29941e-09	1.01793e-11	-0.72664	0.065	0.275	1.01467e-07	1.01793e-11	4.61357e-13
UPP1	2.38473e-13	0.310584	0.198	0.092	2.3771e-09	0.00180882	-0.290024	0.131	0.222	1	0.00180882	4.76945e-13
EPAS1	2.52917e-08	-0.524874	0.03	0.114	0.000252108	2.44535e-13	-1.17136	0.079	0.305	2.43752e-09	2.52917e-08	4.8907e-13
GLI2	3.30005e-13	-0.637587	0.039	0.167	3.28949e-09	3.85047e-08	-0.408136	0.014	0.15	0.000383815	3.85047e-08	6.60009e-13
SPATS2L	3.47685e-13	-0.676004	0.092	0.234	3.46573e-09	2.32189e-09	-0.600396	0.196	0.397	2.31446e-05	2.32189e-09	6.9537e-13
RAP1B	3.74873e-13	-0.275959	0.677	0.73	3.73674e-09	1.92648e-07	-0.353995	0.668	0.804	0.00192032	1.92648e-07	7.49746e-13
FHL3	0.000707848	-0.332776	0.166	0.223	1	3.92063e-13	-0.694168	0.07	0.304	3.90809e-09	0.000707848	7.84127e-13
SLC35A3	0.000167714	0.260557	0.212	0.15	1	5.55853e-13	0.751225	0.383	0.217	5.54074e-09	0.000167714	1.11171e-12
MSN	2.25712e-09	-0.385499	0.387	0.488	2.2499e-05	5.65263e-13	-0.653044	0.257	0.525	5.63455e-09	2.25712e-09	1.13053e-12
PI4K2B	5.7012e-13	0.365108	0.219	0.108	5.68296e-09	0.000550987	-0.256825	0.43	0.584	1	0.000550987	1.14024e-12
PTPRD	5.92781e-13	-0.623819	0.118	0.264	5.90884e-09	2.62339e-07	-0.405708	0.005	0.119	0.002615	2.62339e-07	1.18556e-12
DPYSL3	6.37403e-13	-0.652916	0.166	0.308	6.35363e-09	2.52441e-07	-0.472944	0.084	0.234	0.00251634	2.52441e-07	1.27481e-12
COL4A5	6.51519e-13	0.396728	0.313	0.177	6.49435e-09	0.000889385	0.297186	0.453	0.372	1	0.000889385	1.30304e-12
PDGFC	7.44111e-13	0.411297	0.191	0.091	7.41729e-09	0.000191108	0.338169	0.121	0.062	1	0.000191108	1.48822e-12
WWC1	7.81971e-13	0.347775	0.256	0.133	7.79469e-09	2.03974e-05	0.418371	0.234	0.14	0.203321	2.03974e-05	1.56394e-12
PPIF	1.62685e-08	-0.266572	0.578	0.631	0.000162164	1.03646e-12	-0.768605	0.206	0.45	1.03314e-08	1.62685e-08	2.07292e-12
TRAF4	1.10563e-12	0.322121	0.795	0.6	1.1021e-08	0.000466695	0.37779	0.495	0.438	1	0.000466695	2.21127e-12
GPRC5C	1.24757e-12	0.360715	0.537	0.346	1.24358e-08	0.0049517	-0.269741	0.332	0.424	1	0.0049517	2.49515e-12
SLC38A10	1.44708e-12	0.371438	0.523	0.352	1.44244e-08	9.93565e-05	0.439176	0.411	0.325	0.990386	9.93565e-05	2.89415e-12
HOXB2	2.99764e-10	-0.544984	0.237	0.357	2.98805e-06	1.66193e-12	-0.839674	0.065	0.282	1.65661e-08	2.99764e-10	3.32385e-12
MEIS1	1.8637e-12	-0.66258	0.106	0.244	1.85774e-08	3.71002e-05	-0.39194	0.075	0.185	0.369815	3.71002e-05	3.7274e-12
MCF2L	4.65129e-07	0.253356	0.122	0.062	0.00463641	2.11178e-12	0.547061	0.21	0.082	2.10502e-08	4.65129e-07	4.22356e-12
OCIAD2	2.29803e-12	0.289696	0.118	0.045	2.29068e-08	0.0039443	0.281157	0.22	0.154	1	0.0039443	4.59607e-12
ACVR1	6.27511e-08	0.268845	0.173	0.095	0.000625503	2.60366e-12	0.72745	0.355	0.194	2.59532e-08	6.27511e-08	5.20731e-12
GYG1	1.42559e-06	-0.429853	0.085	0.167	0.0142102	3.15634e-12	-0.674914	0.061	0.28	3.14624e-08	1.42559e-06	6.31269e-12
PTK7	3.49125e-12	0.349802	0.668	0.488	3.48008e-08	2.38234e-05	0.359965	0.584	0.498	0.237472	2.38234e-05	6.9825e-12
ETS1	2.26651e-08	-0.509317	0.076	0.175	0.000225925	3.63628e-12	-0.766236	0.042	0.254	3.62465e-08	2.26651e-08	7.27257e-12
PPP3CA	1.72013e-05	-0.405574	0.168	0.245	0.171463	3.97784e-12	-0.704192	0.154	0.391	3.96511e-08	1.72013e-05	7.95568e-12
TUFT1	5.317e-12	0.353655	0.276	0.151	5.29998e-08	9.66875e-08	0.528936	0.346	0.218	0.000963781	9.66875e-08	1.0634e-11
LIX1	5.58779e-12	-0.696386	0.081	0.208	5.56991e-08	8.38597e-11	-0.898798	0.093	0.286	8.35913e-07	8.38597e-11	1.11756e-11
DPEP1	7.08311e-12	0.279492	0.129	0.053	7.06045e-08	0.00729517	0.267397	0.145	0.094	1	0.00729517	1.41662e-11
ANXA1	1.49144e-11	-0.77894	0.014	0.118	1.48667e-07	6.11963e-07	-0.643687	0.107	0.258	0.00610005	6.11963e-07	2.98289e-11
COLEC12	1.38781e-09	-0.614273	0.194	0.298	1.38337e-05	1.51511e-11	-0.80602	0.065	0.27	1.51026e-07	1.38781e-09	3.03021e-11
SORD	0.00991718	-0.252774	0.124	0.166	1	2.21412e-11	0.471189	0.776	0.69	2.20704e-07	0.00991718	4.42825e-11
MAB21L2	2.30201e-11	-0.607471	0.005	0.102	2.29464e-07	4.32369e-06	-0.484442	0.019	0.12	0.0430986	4.32369e-06	4.60402e-11
B4GALT4	2.67803e-11	0.355316	0.452	0.297	2.66946e-07	0.000147176	-0.33124	0.14	0.257	1	0.000147176	5.35606e-11
PLAT	1.94893e-10	-0.620999	0.018	0.115	1.94269e-06	2.70423e-11	-0.652587	0.126	0.353	2.69558e-07	1.94893e-10	5.40847e-11
DYNC2H1	3.46286e-11	0.324642	0.565	0.39	3.45177e-07	8.54556e-07	-0.390115	0.21	0.387	0.00851821	8.54556e-07	6.92571e-11
TIMP1	3.74975e-11	-0.401235	0.516	0.58	3.73775e-07	2.18709e-06	-0.586617	0.509	0.61	0.021801	2.18709e-06	7.4995e-11
GRTP1	1.5411e-09	0.324004	0.198	0.106	1.53616e-05	4.38977e-11	0.58127	0.35	0.19	4.37572e-07	1.5411e-09	8.77953e-11
ATP9A	6.30981e-11	0.336498	0.237	0.128	6.28962e-07	2.79708e-06	-0.434716	0.206	0.36	0.0278813	2.79708e-06	1.26196e-10
HIP1R	7.276e-11	0.336826	0.267	0.15	7.25272e-07	1.5178e-08	0.438838	0.159	0.065	0.000151295	1.5178e-08	1.4552e-10
CELSR1	8.21568e-11	0.314488	0.173	0.084	8.18939e-07	9.45041e-08	0.455706	0.238	0.124	0.000942017	9.45041e-08	1.64314e-10
CYP26A1	8.91279e-11	-0.706085	0.074	0.188	8.88426e-07	9.441e-07	-0.659636	0.075	0.206	0.00941079	9.441e-07	1.78256e-10
FAM162A	9.34324e-11	-0.267927	0.659	0.707	9.31335e-07	4.94493e-07	0.261386	0.808	0.791	0.00492911	4.94493e-07	1.86865e-10
SEMA6A	9.83465e-11	0.34634	0.509	0.348	9.80318e-07	0.0034514	-0.3142	0.238	0.332	1	0.0034514	1.96693e-10
MTSS1	1.63481e-10	0.327797	0.267	0.151	1.62958e-06	3.74409e-05	0.436107	0.313	0.213	0.373211	3.74409e-05	3.26961e-10
SESN1	8.49128e-07	0.256802	0.171	0.099	0.00846411	2.78762e-10	0.618698	0.43	0.272	2.7787e-06	8.49128e-07	5.57524e-10
CEP170	5.09729e-05	-0.317355	0.288	0.357	0.508098	2.90164e-10	-0.531517	0.234	0.461	2.89235e-06	5.09729e-05	5.80327e-10
KCNK5	3.29031e-10	0.28687	0.18	0.09	3.27978e-06	1.20418e-08	0.617601	0.243	0.127	0.000120033	1.20418e-08	6.58062e-10
PAWR	3.98337e-06	0.251958	0.362	0.256	0.0397062	4.27363e-10	0.413795	0.71	0.618	4.25995e-06	3.98337e-06	8.54726e-10
GRSF1	5.30148e-10	0.295818	0.546	0.378	5.28451e-06	2.73081e-08	-0.484703	0.528	0.69	0.000272207	2.73081e-08	1.0603e-09
PTN	5.66631e-10	-0.58918	0.272	0.374	5.64818e-06	4.19219e-09	-0.578999	0.28	0.48	4.17878e-05	4.19219e-09	1.13326e-09
MFGE8	4.47384e-08	0.261402	0.728	0.539	0.000445952	6.11562e-10	0.569217	0.509	0.361	6.09605e-06	4.47384e-08	1.22312e-09
ELF1	6.38262e-10	0.320212	0.251	0.142	6.3622e-06	8.58872e-09	0.505094	0.285	0.154	8.56123e-05	8.58872e-09	1.27652e-09
G2E3	9.38654e-10	0.319444	0.532	0.382	9.35651e-06	0.000147743	-0.276732	0.304	0.448	1	0.000147743	1.87731e-09
PALM	9.70049e-10	-0.568009	0.078	0.188	9.66945e-06	8.72949e-05	-0.305994	0.168	0.293	0.870156	8.72949e-05	1.9401e-09
SAP30	1.26985e-09	-0.473943	0.256	0.372	1.26578e-05	0.000270932	-0.251521	0.294	0.438	1	0.000270932	2.53969e-09
PIP4K2A	1.4102e-06	-0.38	0.085	0.172	0.0140569	1.3168e-09	-0.528398	0.248	0.467	1.31258e-05	1.4102e-06	2.63359e-09
CCND1	1.63284e-09	0.291603	0.689	0.519	1.62762e-05	4.32553e-08	0.391367	0.748	0.679	0.000431169	4.32553e-08	3.26569e-09
ZIC2	2.96226e-07	-0.506863	0.173	0.263	0.00295278	1.76005e-09	-0.606252	0.173	0.382	1.75442e-05	2.96226e-07	3.5201e-09
EPB41L5	2.19475e-09	0.309292	0.224	0.125	2.18773e-05	0.00103079	0.297047	0.57	0.521	1	0.00103079	4.3895e-09
CLMP	2.26245e-09	-0.509765	0.035	0.13	2.25521e-05	1.47296e-06	-0.378446	0.005	0.107	0.0146825	1.47296e-06	4.52489e-09
TGFB1	2.57385e-09	-0.613946	0.108	0.216	2.56561e-05	0.00226657	-0.272559	0.075	0.15	1	0.00226657	5.14769e-09
CUEDC1	3.17779e-09	-0.549467	0.101	0.21	3.16762e-05	1.36878e-05	0.419568	0.248	0.149	0.13644	1.36878e-05	6.35557e-09
RASA3	3.31678e-06	-0.361679	0.039	0.108	0.0330617	3.95807e-09	-0.52832	0.257	0.47	3.94541e-05	3.31678e-06	7.91615e-09
OTX2	4.75649e-09	-0.537827	0.028	0.116	4.74127e-05	7.32477e-07	-0.498684	0.019	0.135	0.00730133	7.32477e-07	9.51299e-09
EDIL3	3.13883e-06	-0.465495	0.088	0.164	0.0312878	5.06657e-09	-0.641295	0.023	0.178	5.05036e-05	3.13883e-06	1.01331e-08
PRKAR2B	3.80348e-07	-0.466414	0.124	0.217	0.00379131	5.54158e-09	-0.547898	0.047	0.211	5.52384e-05	3.80348e-07	1.10832e-08
CLIP3	7.12454e-09	-0.478163	0.041	0.136	7.10174e-05	0.000223513	-0.250132	0.15	0.267	1	0.000223513	1.42491e-08
GOT2	3.28206e-08	-0.341439	0.419	0.501	0.000327155	8.9872e-09	-0.417042	0.607	0.772	8.95844e-05	3.28206e-08	1.79744e-08
GAS2L3	1.05015e-08	0.25342	0.184	0.099	0.000104678	0.152851	0.25141	0.136	0.111	1	0.152851	2.10029e-08
CRMP1	1.21165e-08	-0.474997	0.058	0.156	0.000120777	0.000437782	-0.255079	0.369	0.507	1	0.000437782	2.4233e-08
RBP4	0.378314	-0.342071	0.219	0.214	1	1.38943e-08	0.336105	0.579	0.434	0.000138498	0.378314	2.77886e-08
ST3GAL1	1.52918e-08	-0.515512	0.069	0.167	0.000152429	5.06953e-08	-0.509122	0.019	0.152	0.000505331	5.06953e-08	3.05837e-08
AIF1L	1.75009e-08	0.278706	0.583	0.415	0.000174449	1.56976e-07	0.472758	0.463	0.331	0.00156474	1.56976e-07	3.50018e-08
COL13A1	1.94193e-08	-0.479271	0.032	0.119	0.000193572	1.05568e-05	-0.363582	0.014	0.108	0.10523	1.05568e-05	3.88386e-08
FEZ1	3.96164e-07	-0.45278	0.032	0.107	0.00394896	2.3335e-08	-0.674706	0.014	0.151	0.000232604	3.96164e-07	4.66701e-08
NDFIP2	3.34492e-08	0.294413	0.454	0.318	0.000333421	3.73747e-05	0.384444	0.565	0.523	0.372551	3.73747e-05	6.68983e-08
TAC3	9.81177e-07	-0.433895	0.035	0.107	0.00978037	3.88399e-08	-0.903478	0.028	0.17	0.000387156	9.81177e-07	7.76798e-08
PDZRN3	0.000820219	-0.351151	0.09	0.14	1	3.93905e-08	-0.621718	0.15	0.321	0.000392645	0.000820219	7.87811e-08
NEXN	4.77258e-08	-0.504491	0.097	0.194	0.00047573	8.82924e-07	-0.427262	0.098	0.248	0.00880099	8.82924e-07	9.54515e-08
CCDC28B	0.000130816	-0.32832	0.263	0.327	1	4.9319e-08	-0.456737	0.056	0.209	0.000491612	0.000130816	9.8638e-08
ATP2B4	0.000274642	-0.323103	0.173	0.238	1	5.10797e-08	-0.432644	0.379	0.577	0.000509163	0.000274642	1.02159e-07
ARL4D	5.18765e-08	-0.56178	0.129	0.226	0.000517105	3.71779e-06	-0.599462	0.112	0.24	0.0370589	3.71779e-06	1.03753e-07
PBX3	1.09233e-05	-0.361325	0.27	0.347	0.108884	5.46062e-08	-0.526238	0.145	0.316	0.000544314	1.09233e-05	1.09212e-07
NKAIN4	6.10366e-08	-0.429105	0.028	0.108	0.000608413	0.000591887	-0.291802	0.131	0.234	1	0.000591887	1.22073e-07
SMTNL2	6.5563e-08	0.273214	0.168	0.091	0.000653532	2.72664e-05	-0.576648	0.107	0.22	0.271792	2.72664e-05	1.31126e-07
SPC25	6.7302e-08	0.259986	0.647	0.495	0.000670867	3.47576e-06	-0.376556	0.22	0.379	0.0346464	3.47576e-06	1.34604e-07
TFAP2A	9.33649e-08	-0.527998	0.032	0.111	0.000930661	1.24615e-05	-0.481238	0.014	0.107	0.124216	1.24615e-05	1.8673e-07
ARFGEF1	1.07311e-07	0.311898	0.41	0.294	0.00106967	0.0420003	0.27588	0.388	0.358	1	0.0420003	2.14621e-07
CRISPLD1	1.32122e-07	-0.474003	0.113	0.21	0.00131699	1.30992e-06	0.4459	0.192	0.096	0.0130573	1.30992e-06	2.64243e-07
LMNA	1.36729e-07	-0.451415	0.267	0.361	0.00136292	0.00108729	-0.424666	0.64	0.673	1	0.00108729	2.73459e-07
CARM1	4.00935e-06	-0.315218	0.359	0.441	0.0399652	1.41991e-07	-0.390271	0.355	0.546	0.00141536	4.00935e-06	2.83981e-07
CTTNBP2	1.43652e-07	-0.455997	0.171	0.274	0.00143192	2.85547e-06	-0.382836	0.037	0.153	0.0284633	2.85547e-06	2.87303e-07
ARMCX2	1.03419e-05	-0.368263	0.244	0.327	0.103088	1.47743e-07	-0.434728	0.033	0.169	0.0014727	1.03419e-05	2.95485e-07
MAPRE2	1.54356e-07	-0.46368	0.092	0.185	0.00153862	5.91917e-06	-0.425959	0.266	0.419	0.0590023	5.91917e-06	3.08711e-07
TGFBI	1.71613e-07	-0.551654	0.152	0.248	0.00171064	9.36599e-05	-0.569256	0.154	0.266	0.933602	9.36599e-05	3.43226e-07
FSD1	0.00180611	-0.298442	0.21	0.262	1	2.77194e-07	-0.383905	0.037	0.174	0.00276307	0.00180611	5.54387e-07
CHD6	2.87085e-07	0.279052	0.495	0.362	0.00286166	0.00717937	0.257041	0.486	0.442	1	0.00717937	5.7417e-07
NTPCR	2.88506e-07	0.267313	0.452	0.324	0.00287583	0.00424641	0.287128	0.481	0.428	1	0.00424641	5.77012e-07
FBXW4	2.96409e-07	0.273988	0.226	0.138	0.0029546	0.0579448	0.283419	0.121	0.089	1	0.0579448	5.92818e-07
RHOD	3.90274e-07	0.252155	0.306	0.198	0.00389025	0.00162503	-0.286477	0.318	0.426	1	0.00162503	7.80548e-07
WASF3	4.43253e-07	-0.43278	0.189	0.284	0.00441834	0.0277857	0.286025	0.243	0.195	1	0.0277857	8.86505e-07
ADCY6	4.53682e-07	0.284975	0.196	0.117	0.0045223	1.92914e-06	0.401966	0.234	0.129	0.0192296	1.92914e-06	9.07363e-07
GPT2	5.30408e-07	0.256979	0.369	0.252	0.00528711	1.99409e-06	-0.3717	0.075	0.212	0.0198771	1.99409e-06	1.06082e-06
PIGN	6.1839e-07	0.251145	0.129	0.068	0.00616411	0.114022	0.257785	0.266	0.239	1	0.114022	1.23678e-06
AP1M1	0.000349929	-0.296419	0.18	0.249	1	6.49408e-07	-0.466318	0.21	0.37	0.0064733	0.000349929	1.29881e-06
ALDH4A1	7.33038e-07	0.273735	0.295	0.195	0.00730692	4.79995e-05	-0.293379	0.028	0.118	0.478459	4.79995e-05	1.46608e-06
SEMA6D	0.000394087	-0.331923	0.141	0.203	1	7.36733e-07	-0.453964	0.019	0.134	0.00734375	0.000394087	1.47347e-06
DACT1	0.000462629	-0.283388	0.104	0.165	1	7.54666e-07	-0.503091	0.089	0.23	0.00752251	0.000462629	1.50933e-06
CDC25C	7.83994e-07	0.255838	0.376	0.258	0.00781485	4.31175e-05	-0.299882	0.252	0.403	0.429796	4.31175e-05	1.56799e-06
PTPN13	7.28893e-05	-0.347575	0.212	0.284	0.726561	8.09784e-07	-0.423373	0.262	0.442	0.00807192	7.28893e-05	1.61957e-06
TSPAN33	8.55235e-07	0.270702	0.205	0.124	0.00852498	0.00185611	0.298933	0.346	0.268	1	0.00185611	1.71047e-06
CFL2	0.000115386	-0.328334	0.265	0.331	1	8.91824e-07	-0.426306	0.215	0.387	0.0088897	0.000115386	1.78365e-06
DPY19L1	3.21746e-06	0.307578	0.263	0.177	0.0320717	1.07163e-06	-0.341917	0.103	0.259	0.010682	3.21746e-06	2.14325e-06
FOSL2	0.0356679	-0.250281	0.182	0.211	1	1.40308e-06	-0.568847	0.056	0.18	0.0139859	0.0356679	2.80617e-06
CNTLN	0.00146586	-0.303295	0.136	0.189	1	1.83138e-06	-0.468906	0.093	0.229	0.0182552	0.00146586	3.66276e-06
RAB8B	0.000220013	-0.311476	0.152	0.22	1	1.97412e-06	-0.381183	0.201	0.368	0.019678	0.000220013	3.94823e-06
FBN1	0.0303154	-0.277193	0.101	0.13	1	3.06402e-06	-0.340429	0.009	0.11	0.0305421	0.0303154	6.12803e-06
CAT	0.0193976	-0.264009	0.175	0.208	1	3.10055e-06	-0.3727	0.164	0.318	0.0309063	0.0193976	6.20109e-06
ARHGAP21	3.6567e-06	0.273007	0.431	0.324	0.03645	0.0274794	0.284849	0.35	0.304	1	0.0274794	7.31339e-06
MAP2K3	6.05599e-06	0.253729	0.364	0.263	0.0603661	0.000416624	-0.26045	0.458	0.596	1	0.000416624	1.2112e-05
GAS7	7.09549e-06	-0.392812	0.046	0.114	0.0707278	0.000205388	-0.316615	0.033	0.111	1	0.000205388	1.41909e-05
GATA2	7.65022e-06	0.282548	0.124	0.07	0.0762573	0.000609766	-0.42311	0.136	0.23	1	0.000609766	1.53004e-05
RAP2C	0.00343869	-0.263649	0.154	0.206	1	9.34949e-06	-0.40233	0.229	0.376	0.0931957	0.00343869	1.86989e-05
NID1	3.23582e-05	-0.429478	0.118	0.186	0.322547	9.80326e-06	0.423038	0.449	0.334	0.0977189	3.23582e-05	1.96064e-05
PEA15	0.00222552	-0.286395	0.272	0.315	1	1.07734e-05	-0.346564	0.467	0.635	0.107389	0.00222552	2.15467e-05
ROR1	4.80936e-05	-0.341285	0.097	0.168	0.479397	1.11312e-05	-0.363321	0.051	0.163	0.110956	4.80936e-05	2.22623e-05
FBXL7	1.92052e-05	-0.369063	0.083	0.154	0.191438	0.000415913	-0.267531	0.042	0.12	1	0.000415913	3.84101e-05
MED22	2.12011e-05	-0.394395	0.177	0.254	0.211332	0.000825845	-0.27572	0.229	0.339	1	0.000825845	4.24017e-05
ENC1	0.000535969	-0.353665	0.104	0.158	1	3.31881e-05	-0.408226	0.093	0.208	0.330819	0.000535969	6.63751e-05
CXCL12	0.000681497	0.33334	0.355	0.308	1	4.38357e-05	-0.407067	0.019	0.104	0.436954	0.000681497	8.76695e-05
AHSG	8.47103e-05	-0.511726	0.069	0.129	0.844392	0.0109328	-0.471833	0.103	0.168	1	0.0109328	0.000169413
FNDC5	0.000114399	-0.296851	0.046	0.102	1	0.000115321	-0.294657	0.023	0.105	1	0.000115321	0.000228785
NBEA	0.000215856	-0.311987	0.062	0.118	1	0.000120017	-0.297	0.098	0.205	1	0.000215856	0.00024002
ST3GAL4	0.000134539	-0.358669	0.182	0.249	1	0.000208596	-0.263472	0.028	0.107	1	0.000208596	0.00026906
TOX3	0.00431089	-0.336013	0.136	0.178	1	0.000154602	0.353231	0.332	0.231	1	0.00431089	0.000309181
NDRG1	0.000264453	-0.392527	0.124	0.186	1	0.00169078	-0.303587	0.065	0.14	1	0.00169078	0.000528837
HDAC5	0.000281596	-0.299194	0.189	0.259	1	0.000313278	-0.252509	0.178	0.3	1	0.000313278	0.000563112
GAB1	0.00062521	-0.295432	0.081	0.134	1	0.000502276	-0.306834	0.126	0.226	1	0.00062521	0.0010043
PRNP	0.00343442	-0.275721	0.099	0.145	1	0.000584998	-0.373433	0.107	0.196	1	0.00343442	0.00116965
GCNT1	0.00202126	-0.267734	0.06	0.104	1	0.000585767	-0.296699	0.103	0.195	1	0.00202126	0.00117119

### Sheet: Dermomyotome_SclerotomePig.Monk
	MONKEY_p_val	MONKEY_avg_log2FC	MONKEY_pct.1	MONKEY_pct.2	MONKEY_p_val_adj	PIG_p_val	PIG_avg_log2FC	PIG_pct.1	PIG_pct.2	PIG_p_val_adj	max_pval	minimump_p_val
FMOD	0	1.95607	0.529	0.013	0	2.78996e-112	1.27491	0.538	0.103	2.78103e-108	2.78996e-112	0
MEOX2	0	1.8227	0.503	0.007	0	0	0.690423	0.213	0.004	0	0	0
COL1A2	0	1.20148	0.939	0.365	0	2.11849e-42	0.879586	0.558	0.202	2.11171e-38	2.11849e-42	0
MOXD1	0	1.13842	0.262	0.017	0	0	2.69979	0.819	0.053	0	0	0
COL11A2	0	1.11877	0.305	0.036	0	5.59399e-116	0.858115	0.265	0.026	5.57609e-112	5.59399e-116	0
NR2F1	0	1.60753	0.822	0.2	0	2.14779e-180	1.4238	0.422	0.042	2.14092e-176	2.14779e-180	0
FGF18	0	1.13323	0.283	0.034	0	1.34489e-29	0.426454	0.129	0.022	1.34059e-25	1.34489e-29	0
SIX1	0	1.47928	0.502	0.06	0	0	1.84622	0.703	0.058	0	0	0
TCF15	0	2.17389	0.886	0.143	0	6.75826e-307	1.1335	0.41	0.023	6.73663e-303	6.75826e-307	0
COL2A1	0	1.25748	0.862	0.316	0	6.09929e-90	1.49742	0.671	0.22	6.07977e-86	6.09929e-90	0
TNFAIP6	0	0.622758	0.13	0.004	0	0	0.326347	0.112	0	0	0	0
DMRT2	0	1.30958	0.284	0.003	0	0	0.753267	0.233	0.001	0	0	0
MEOX1	0	1.89009	0.59	0.032	0	0	2.44397	0.839	0.026	0	0	0
EBF3	1.66973e-301	0.915077	0.246	0.029	1.66438e-297	1.52994e-236	0.926021	0.301	0.016	1.52504e-232	1.52994e-236	3.33946e-301
APOE	5.50862e-298	-0.874259	0.669	0.917	5.491e-294	5.86797e-87	-1.36746	0.775	0.954	5.84919e-83	5.86797e-87	1.10172e-297
RFTN2	6.59551e-259	0.817192	0.215	0.026	6.57441e-255	4.03493e-69	0.332607	0.124	0.009	4.02201e-65	4.03493e-69	1.3191e-258
PAX3	6.90158e-199	0.626913	0.152	0.016	6.8795e-195	5.62778e-252	1.57461	0.518	0.047	5.60977e-248	6.90158e-199	1.12556e-251
BOC	7.86042e-241	1.10981	0.484	0.135	7.83526e-237	1.19887e-95	1.1925	0.53	0.115	1.19503e-91	1.19887e-95	1.57208e-240
NES	2.07139e-240	0.800003	0.902	0.559	2.06476e-236	4.68325e-130	1.6904	0.936	0.447	4.66826e-126	4.68325e-130	4.14278e-240
GPC3	3.32423e-235	0.704604	0.983	0.671	3.3136e-231	1.72765e-34	0.908627	0.534	0.232	1.72212e-30	1.72765e-34	6.64847e-235
RASL11B	7.42299e-234	1.12088	0.521	0.161	7.39924e-230	8.38678e-31	0.602787	0.309	0.095	8.35995e-27	8.38678e-31	1.4846e-233
CADM1	1.18928e-230	0.846472	0.856	0.511	1.18548e-226	7.31779e-138	1.6796	0.928	0.377	7.29437e-134	7.31779e-138	2.37856e-230
NR2F2	3.09875e-224	1.01174	0.729	0.29	3.08884e-220	2.67085e-96	0.973113	0.365	0.056	2.6623e-92	2.67085e-96	6.19751e-224
DTX1	1.60319e-223	0.700505	0.164	0.017	1.59806e-219	1.50404e-101	0.736752	0.225	0.021	1.49922e-97	1.50404e-101	3.20639e-223
LRIG3	6.31356e-221	1.08822	0.536	0.178	6.29336e-217	1.31739e-93	1.35073	0.663	0.188	1.31317e-89	1.31739e-93	1.26271e-220
LRIG1	6.2525e-217	1.08805	0.577	0.211	6.23249e-213	5.50698e-73	0.933296	0.422	0.092	5.48936e-69	5.50698e-73	1.2505e-216
EMILIN1	9.6116e-209	1.02122	0.577	0.197	9.58084e-205	5.45496e-25	0.610924	0.414	0.17	5.43751e-21	5.45496e-25	1.92232e-208
PRTG	1.66463e-202	0.534954	0.994	0.773	1.6593e-198	1.228e-41	0.664326	0.968	0.717	1.22407e-37	1.228e-41	3.32926e-202
IGFBP5	3.31264e-196	1.02745	0.706	0.315	3.30204e-192	1.46608e-16	0.506236	0.361	0.164	1.46139e-12	1.46608e-16	6.62528e-196
NCAM1	5.25346e-193	0.992105	0.591	0.224	5.23665e-189	1.83242e-108	1.39423	0.859	0.294	1.82656e-104	1.83242e-108	1.05069e-192
COL5A2	1.0184e-190	0.968227	0.656	0.262	1.01514e-186	7.10922e-47	1.15232	0.53	0.197	7.08647e-43	7.10922e-47	2.03681e-190
HOXD3	6.30508e-188	0.978044	0.472	0.142	6.28491e-184	3.99353e-21	0.321197	0.165	0.042	3.98075e-17	3.99353e-21	1.26102e-187
EPCAM	7.80758e-188	-1.76109	0.078	0.536	7.7826e-184	1.53796e-39	-1.6002	0.137	0.552	1.53304e-35	1.53796e-39	1.56152e-187
MEIS2	1.41026e-185	0.799344	0.85	0.483	1.40575e-181	7.252e-41	0.855991	0.767	0.412	7.2288e-37	7.252e-41	2.82052e-185
TGFBI	4.54223e-179	0.944583	0.613	0.229	4.52769e-175	0.0531619	-0.438752	0.233	0.266	1	0.0531619	9.08445e-179
RGMB	6.53871e-171	0.982478	0.354	0.099	6.51778e-167	5.34703e-13	0.395199	0.229	0.095	5.32992e-09	5.34703e-13	1.30774e-170
ALDH1A2	1.90782e-130	0.780854	0.266	0.068	1.90172e-126	3.64604e-163	1.7419	0.723	0.134	3.63438e-159	1.90782e-130	7.29209e-163
WDR86	1.28106e-154	0.933777	0.521	0.205	1.27696e-150	2.29248e-18	0.354568	0.209	0.067	2.28515e-14	2.29248e-18	2.56213e-154
FST	4.11081e-151	0.835865	0.736	0.403	4.09765e-147	3.31465e-30	0.747749	0.807	0.482	3.30404e-26	3.31465e-30	8.22162e-151
DDAH2	9.33045e-149	0.560628	0.914	0.681	9.30059e-145	1.95631e-27	0.66561	0.807	0.543	1.95005e-23	1.95631e-27	1.86609e-148
EBF2	3.69854e-148	0.590463	0.123	0.015	3.6867e-144	1.30879e-92	0.49049	0.161	0.012	1.3046e-88	1.30879e-92	7.39707e-148
ACTC1	1.23842e-12	0.280842	0.253	0.171	1.23445e-08	1.04553e-147	1.54327	0.442	0.057	1.04218e-143	1.23842e-12	2.09106e-147
S100A10	3.4942e-145	-0.657957	0.66	0.84	3.48302e-141	6.81845e-55	-1.18489	0.715	0.914	6.79663e-51	6.81845e-55	6.9884e-145
F11R	2.10207e-142	-1.48125	0.052	0.443	2.09534e-138	3.54347e-12	-0.701353	0.277	0.466	3.53213e-08	3.54347e-12	4.20413e-142
SPINT2	1.08008e-136	-0.575241	0.656	0.861	1.07663e-132	1.74664e-42	-1.57509	0.245	0.632	1.74105e-38	1.74664e-42	2.16017e-136
STRA6	9.58142e-25	0.345553	0.572	0.426	9.55076e-21	1.73139e-136	1.46118	0.675	0.136	1.72585e-132	9.58142e-25	3.46278e-136
SCML2	6.29328e-132	0.872709	0.388	0.136	6.27314e-128	5.77947e-14	0.533279	0.426	0.235	5.76097e-10	5.77947e-14	1.25866e-131
RBP1	2.33071e-130	0.662147	0.893	0.544	2.32325e-126	1.35866e-31	0.574224	0.928	0.734	1.35431e-27	1.35866e-31	4.66143e-130
EPB41L3	1.14183e-128	0.86414	0.487	0.203	1.13817e-124	0.00104966	-0.310356	0.181	0.266	1	0.00104966	2.28366e-128
BAMBI	3.60946e-128	-1.28671	0.168	0.52	3.59791e-124	1.83906e-33	-1.40631	0.197	0.557	1.83318e-29	1.83906e-33	7.21892e-128
DOK4	5.25756e-128	-1.3818	0.106	0.47	5.24073e-124	2.54553e-21	-1.14381	0.112	0.391	2.53738e-17	2.54553e-21	1.05151e-127
NRP2	9.90788e-128	0.753267	0.746	0.41	9.87617e-124	3.25912e-63	1.24408	0.739	0.301	3.2487e-59	3.25912e-63	1.98158e-127
CYP1B1	8.48972e-126	0.955132	0.252	0.067	8.46255e-122	5.36015e-48	0.420791	0.149	0.019	5.343e-44	5.36015e-48	1.69794e-125
ATOH8	4.44751e-125	0.770479	0.277	0.076	4.43328e-121	1.78796e-14	0.326838	0.209	0.076	1.78224e-10	1.78796e-14	8.89502e-125
MRC2	1.51911e-124	0.853523	0.442	0.172	1.51425e-120	5.66719e-06	0.250875	0.422	0.277	0.0564905	5.66719e-06	3.03823e-124
NPC2	9.16521e-122	-0.669323	0.55	0.78	9.13588e-118	1.50706e-45	-1.49086	0.321	0.697	1.50224e-41	1.50706e-45	1.83304e-121
POU5F1	3.43549e-121	-1.80973	0.006	0.347	3.4245e-117	2.95038e-27	-1.04391	0.345	0.659	2.94094e-23	2.95038e-27	6.87098e-121
TTR	6.25191e-120	-1.59409	0.067	0.415	6.2319e-116	4.83743e-05	-0.720066	0.092	0.19	0.482195	4.83743e-05	1.25038e-119
MEIS1	2.18388e-117	0.799058	0.521	0.228	2.17689e-113	3.36368e-112	1.30254	0.715	0.178	3.35292e-108	3.36368e-112	4.36776e-117
WFDC2	2.62545e-115	-1.33058	0.143	0.476	2.61705e-111	1.32596e-12	-0.854542	0.149	0.356	1.32172e-08	1.32596e-12	5.2509e-115
LRRC17	1.39648e-31	0.465779	0.226	0.113	1.39201e-27	2.43626e-114	0.562638	0.165	0.01	2.42846e-110	1.39648e-31	4.87252e-114
EDNRA	1.22599e-42	0.502099	0.181	0.071	1.22207e-38	3.68422e-112	0.929842	0.337	0.042	3.67243e-108	1.22599e-42	7.36845e-112
GPSM1	8.2282e-109	0.793224	0.546	0.273	8.20187e-105	4.23839e-12	0.431089	0.41	0.226	4.22483e-08	4.23839e-12	1.64564e-108
FNDC5	3.87996e-32	0.449463	0.203	0.096	3.86754e-28	5.71299e-107	1.13778	0.518	0.1	5.6947e-103	3.87996e-32	1.1426e-106
PRRX2	9.86817e-106	0.712492	0.663	0.378	9.83659e-102	9.40294e-25	0.520026	0.273	0.086	9.37285e-21	9.40294e-25	1.97363e-105
VIM	2.08411e-102	0.378693	0.998	0.853	2.07744e-98	1.61075e-21	0.425901	0.968	0.79	1.6056e-17	1.61075e-21	4.16822e-102
CD9	9.31799e-100	-1.3369	0.023	0.324	9.28817e-96	1.47915e-28	-1.49996	0.076	0.423	1.47442e-24	1.47915e-28	1.8636e-99
HAND1	5.3646e-96	-1.58588	0.053	0.345	5.34743e-92	4.34676e-40	-2.14683	0.112	0.53	4.33285e-36	4.34676e-40	1.07292e-95
CCDC80	5.46971e-95	0.709197	0.416	0.169	5.4522e-91	1.66199e-08	0.303362	0.257	0.132	0.000165667	1.66199e-08	1.09394e-94
PCBP4	7.53675e-95	0.602148	0.751	0.5	7.51263e-91	1.448e-40	0.88198	0.667	0.328	1.44336e-36	1.448e-40	1.50735e-94
BLVRB	7.83663e-95	-0.982119	0.262	0.558	7.81155e-91	1.77083e-19	-0.97161	0.112	0.39	1.76517e-15	1.77083e-19	1.56733e-94
TMEM119	8.96753e-95	0.700293	0.239	0.071	8.93883e-91	0.0418941	-0.293443	0.108	0.149	1	0.0418941	1.79351e-94
NRN1	2.67245e-92	0.510345	0.112	0.019	2.66389e-88	0.2031	-0.35142	0.096	0.117	1	0.2031	5.34489e-92
PGM5	6.57942e-27	0.353376	0.157	0.07	6.55836e-23	6.34112e-92	0.929864	0.317	0.045	6.32083e-88	6.57942e-27	1.26822e-91
IQGAP2	2.63223e-90	0.685493	0.582	0.313	2.62381e-86	1.46376e-12	0.454495	0.426	0.235	1.45908e-08	1.46376e-12	5.26446e-90
ZEB1	4.10965e-90	0.694405	0.303	0.108	4.0965e-86	1.59476e-38	0.499309	0.221	0.045	1.58965e-34	1.59476e-38	8.21931e-90
FLRT2	5.48017e-90	0.740029	0.325	0.123	5.46263e-86	5.15948e-80	1.18766	0.53	0.134	5.14297e-76	5.15948e-80	1.09603e-89
NRG1	4.64286e-89	0.623918	0.217	0.062	4.628e-85	8.92431e-05	-0.47571	0.124	0.219	0.889575	8.92431e-05	9.28572e-89
SLC39A8	5.78355e-88	-1.1671	0.09	0.377	5.76504e-84	0.000327932	-0.39969	0.044	0.115	1	0.000327932	1.15671e-87
PEG10	2.16663e-87	0.497813	0.857	0.615	2.15969e-83	1.42381e-66	1.11109	0.896	0.532	1.41926e-62	1.42381e-66	4.33325e-87
TSHZ1	2.30472e-87	0.693275	0.316	0.117	2.29734e-83	4.9282e-76	1.00996	0.49	0.117	4.91243e-72	4.9282e-76	4.60944e-87
DACT1	9.35225e-86	0.706485	0.372	0.154	9.32232e-82	2.67695e-17	0.530589	0.454	0.227	2.66838e-13	2.67695e-17	1.87045e-85
SLC9A3R1	1.38581e-85	-0.664606	0.476	0.696	1.38137e-81	5.84076e-36	-1.13451	0.51	0.763	5.82207e-32	5.84076e-36	2.77161e-85
RDH10	2.58147e-84	0.680251	0.215	0.065	2.57321e-80	9.01047e-16	0.577928	0.402	0.202	8.98164e-12	9.01047e-16	5.16293e-84
SMOC1	2.89454e-82	0.68257	0.262	0.09	2.88528e-78	1.44471e-44	0.720259	0.406	0.114	1.44009e-40	1.44471e-44	5.78909e-82
ZCCHC24	2.00616e-81	0.706368	0.385	0.17	1.99975e-77	2.87949e-14	0.483852	0.486	0.264	2.87028e-10	2.87949e-14	4.01233e-81
EVL	3.59813e-81	0.515804	0.774	0.554	3.58662e-77	1.1064e-21	0.604669	0.719	0.473	1.10286e-17	1.1064e-21	7.19626e-81
JUP	7.44527e-81	-0.945646	0.134	0.424	7.42145e-77	3.34589e-05	-0.421275	0.305	0.403	0.333518	3.34589e-05	1.48905e-80
EZH2	1.3788e-80	0.487155	0.791	0.585	1.37439e-76	3.80282e-12	0.374586	0.807	0.622	3.79066e-08	3.80282e-12	2.7576e-80
COL3A1	2.80824e-80	0.623709	0.677	0.364	2.79926e-76	0.00279976	-0.624333	0.221	0.28	1	0.00279976	5.61649e-80
HOXA2	7.4655e-80	0.58502	0.166	0.043	7.44161e-76	1.94789e-49	0.632058	0.253	0.048	1.94165e-45	1.94789e-49	1.4931e-79
LRRN1	1.69146e-78	0.705383	0.463	0.237	1.68605e-74	8.32562e-28	0.636442	0.398	0.148	8.29898e-24	8.32562e-28	3.38293e-78
HOXA1	9.96116e-78	0.666686	0.361	0.151	9.92929e-74	4.81905e-16	0.374498	0.494	0.237	4.80363e-12	4.81905e-16	1.99223e-77
BCAM	4.68481e-77	-1.0016	0.151	0.419	4.66982e-73	1.52611e-11	-0.673764	0.088	0.278	1.52122e-07	1.52611e-11	9.36962e-77
DSP	8.20417e-77	-0.666878	0.423	0.651	8.17792e-73	2.51609e-20	-0.527478	0.707	0.829	2.50804e-16	2.51609e-20	1.64083e-76
EZR	1.56251e-76	-0.564114	0.523	0.741	1.55751e-72	2.747e-45	-0.658088	0.839	0.944	2.73821e-41	2.747e-45	3.12502e-76
ANXA4	9.59052e-75	-1.0908	0.078	0.333	9.55983e-71	0.0114161	-0.316654	0.237	0.3	1	0.0114161	1.9181e-74
FSTL1	4.51027e-74	0.39946	0.87	0.696	4.49584e-70	5.55921e-22	0.425825	0.892	0.759	5.54142e-18	5.55921e-22	9.02055e-74
PKP2	2.17394e-73	-0.993807	0.063	0.318	2.16698e-69	6.27492e-40	-1.23327	0.277	0.661	6.25484e-36	6.27492e-40	4.34788e-73
SQLE	7.72875e-73	0.454183	0.805	0.611	7.70402e-69	3.05486e-11	0.421142	0.731	0.609	3.04508e-07	3.05486e-11	1.54575e-72
FZD2	6.26811e-72	0.558553	0.677	0.434	6.24805e-68	2.58521e-21	0.622657	0.663	0.407	2.57693e-17	2.58521e-21	1.25362e-71
FBN2	5.53258e-15	0.305106	0.228	0.145	5.51488e-11	1.15421e-71	1.30085	0.699	0.259	1.15052e-67	5.53258e-15	2.30842e-71
REXO2	1.11336e-69	-0.72053	0.303	0.562	1.1098e-65	1.84573e-35	-0.994619	0.51	0.758	1.83983e-31	1.84573e-35	2.22673e-69
SLC7A8	3.1788e-69	-1.01832	0.031	0.266	3.16863e-65	2.66261e-30	-1.40439	0.197	0.523	2.65409e-26	2.66261e-30	6.3576e-69
NRIP1	1.82601e-68	0.594779	0.602	0.376	1.82017e-64	3.14185e-43	1.00865	0.663	0.329	3.13179e-39	3.14185e-43	3.65202e-68
ITIH5	2.1205e-68	0.642127	0.227	0.08	2.11371e-64	0.191269	-0.320991	0.149	0.168	1	0.191269	4.24099e-68
DPYSL2	4.5992e-68	0.47234	0.756	0.556	4.58448e-64	1.86295e-20	0.555475	0.751	0.537	1.85699e-16	1.86295e-20	9.19839e-68
BGN	4.61294e-68	0.5777	0.203	0.066	4.59818e-64	1.07907e-17	0.573313	0.369	0.168	1.07562e-13	1.07907e-17	9.22589e-68
PCDH7	1.50094e-67	-0.962588	0.083	0.329	1.49614e-63	4.97215e-06	-0.471959	0.108	0.226	0.0495624	4.97215e-06	3.00188e-67
CSTB	7.48163e-67	-0.276625	0.831	0.92	7.45769e-63	4.69485e-12	-0.329295	0.904	0.948	4.67982e-08	4.69485e-12	1.49633e-66
NFATC4	1.38609e-66	0.57649	0.202	0.067	1.38165e-62	2.59079e-49	0.695488	0.361	0.089	2.5825e-45	2.59079e-49	2.77218e-66
PDGFRB	7.02776e-66	0.635639	0.36	0.163	7.00527e-62	6.68714e-55	0.749688	0.357	0.081	6.66574e-51	6.68714e-55	1.40555e-65
GATA3	1.30228e-65	-1.02955	0.045	0.274	1.29811e-61	7.68181e-16	-0.999924	0.1	0.326	7.65723e-12	7.68181e-16	2.60456e-65
ZFP36L1	1.64426e-65	0.382369	0.843	0.684	1.639e-61	1.61378e-09	0.294815	0.847	0.726	1.60862e-05	1.61378e-09	3.28853e-65
FGFR3	1.6587e-65	-0.951354	0.058	0.289	1.65339e-61	0.000116758	-0.37712	0.124	0.222	1	0.000116758	3.31739e-65
NOTCH2	6.80767e-65	0.627138	0.467	0.253	6.78589e-61	1.09267e-39	0.886963	0.622	0.286	1.08918e-35	1.09267e-39	1.36153e-64
HPN	1.57628e-64	-0.992383	0.02	0.237	1.57124e-60	2.53077e-08	-0.457544	0.004	0.118	0.000252268	2.53077e-08	3.15257e-64
GSN	2.41787e-64	-0.986801	0.149	0.385	2.41013e-60	2.27783e-06	-0.579139	0.137	0.262	0.0227054	2.27783e-06	4.83574e-64
HMGCS1	2.72557e-64	0.371569	0.872	0.708	2.71685e-60	2.87284e-11	0.341936	0.892	0.772	2.86364e-07	2.87284e-11	5.45114e-64
SERINC3	3.78744e-64	-0.80781	0.188	0.438	3.77532e-60	0.000375805	-0.337051	0.301	0.396	1	0.000375805	7.57487e-64
ARHGAP29	1.37108e-63	-0.849704	0.162	0.41	1.36669e-59	4.08763e-18	-1.07689	0.217	0.456	4.07454e-14	4.08763e-18	2.74216e-63
LIFR	1.71811e-63	-0.910392	0.126	0.369	1.71261e-59	9.78823e-16	-1.11198	0.088	0.325	9.75691e-12	9.78823e-16	3.43622e-63
EFNA5	3.52059e-63	0.596539	0.518	0.294	3.50932e-59	1.87534e-09	0.390346	0.345	0.196	1.86934e-05	1.87534e-09	7.04117e-63
OSTF1	2.26681e-62	-0.954303	0.035	0.253	2.25955e-58	6.32108e-13	-0.682788	0.064	0.269	6.30085e-09	6.32108e-13	4.53361e-62
ZNF521	2.71647e-62	0.614746	0.399	0.199	2.70778e-58	1.11361e-18	0.520437	0.378	0.168	1.11005e-14	1.11361e-18	5.43294e-62
PLCH1	4.06047e-62	0.580461	0.209	0.074	4.04747e-58	1.09791e-08	0.397148	0.321	0.187	0.00010944	1.09791e-08	8.12093e-62
GLIS2	8.72207e-62	0.612039	0.287	0.122	8.69416e-58	1.69963e-15	0.455285	0.301	0.131	1.69419e-11	1.69963e-15	1.74441e-61
RBP4	1.66473e-61	-1.23298	0.018	0.224	1.6594e-57	4.52981e-09	-0.889816	0.261	0.437	4.51532e-05	4.52981e-09	3.32946e-61
TCF4	6.78017e-61	0.41663	0.767	0.602	6.75847e-57	8.2197e-07	0.317858	0.622	0.475	0.0081934	8.2197e-07	1.35603e-60
FARP1	2.54177e-60	0.58423	0.529	0.317	2.53364e-56	5.60356e-15	0.437256	0.811	0.636	5.58563e-11	5.60356e-15	5.08355e-60
SIPA1L2	2.97262e-60	-0.936839	0.066	0.286	2.96311e-56	4.72983e-05	-0.402358	0.06	0.147	0.47147	4.72983e-05	5.94525e-60
CLMP	4.57645e-60	0.595189	0.286	0.121	4.56181e-56	1.06049e-13	0.459267	0.249	0.105	1.05709e-09	1.06049e-13	9.15291e-60
TUBB6	2.40101e-57	-0.872977	0.145	0.37	2.39333e-53	0.000630094	-0.355021	0.181	0.274	1	0.000630094	4.80202e-57
RAB25	4.62141e-57	-0.957351	0.017	0.211	4.60662e-53	9.54293e-17	-1.03129	0.024	0.254	9.51239e-13	9.54293e-17	9.24282e-57
LOXL1	6.6282e-12	0.256372	0.137	0.08	6.60699e-08	2.14399e-56	1.0691	0.631	0.233	2.13713e-52	6.6282e-12	4.28799e-56
REV3L	1.06695e-55	0.623541	0.323	0.154	1.06353e-51	8.56524e-25	0.821373	0.502	0.25	8.53783e-21	8.56524e-25	2.1339e-55
TGFB1	3.32683e-55	-0.957927	0.028	0.223	3.31619e-51	2.70543e-06	-0.416882	0.044	0.15	0.0269678	2.70543e-06	6.65366e-55
TBX3	1.98521e-54	-0.875004	0.098	0.312	1.97886e-50	5.00623e-26	-1.28112	0.092	0.418	4.99021e-22	5.00623e-26	3.97042e-54
BMP4	6.48361e-54	-0.907091	0.082	0.29	6.46287e-50	1.06993e-17	-1.15104	0.337	0.523	1.0665e-13	1.06993e-17	1.29672e-53
VASP	8.13957e-54	-0.662909	0.274	0.5	8.11353e-50	4.07923e-12	-0.440342	0.61	0.719	4.06618e-08	4.07923e-12	1.62791e-53
BMPR1B	2.40269e-53	0.446591	0.133	0.039	2.395e-49	3.47332e-10	0.250498	0.165	0.065	3.46221e-06	3.47332e-10	4.80538e-53
SERINC5	1.24672e-51	-0.853694	0.044	0.235	1.24273e-47	7.22344e-13	-0.70501	0.145	0.356	7.20032e-09	7.22344e-13	2.49345e-51
PRSS8	1.8416e-51	-0.818276	0.017	0.198	1.8357e-47	2.71292e-11	-0.552808	0	0.153	2.70424e-07	2.71292e-11	3.6832e-51
VEZF1	2.31252e-51	0.442057	0.686	0.5	2.30512e-47	4.68733e-08	0.327328	0.691	0.544	0.000467233	4.68733e-08	4.62505e-51
HOXB9	2.62284e-51	0.590506	0.276	0.122	2.61444e-47	0.000140995	-0.40072	0.068	0.154	1	0.000140995	5.24567e-51
PHC2	6.79522e-51	0.387044	0.776	0.609	6.77348e-47	2.32356e-16	0.532893	0.655	0.436	2.31612e-12	2.32356e-16	1.35904e-50
AKAP12	5.15251e-22	0.351004	0.484	0.35	5.13602e-18	1.41903e-50	1.06633	0.659	0.29	1.41449e-46	5.15251e-22	2.83806e-50
PPIF	1.72906e-50	0.380632	0.787	0.623	1.72353e-46	2.22214e-12	-0.75618	0.257	0.45	2.21503e-08	2.22214e-12	3.45812e-50
TTC3	1.86256e-50	0.418441	0.74	0.546	1.8566e-46	7.90173e-26	0.510367	0.904	0.717	7.87644e-22	7.90173e-26	3.72512e-50
F2RL1	4.86332e-50	-0.798271	0.01	0.182	4.84775e-46	3.75094e-07	-0.358965	0.012	0.116	0.00373894	3.75094e-07	9.72663e-50
FURIN	2.51447e-49	-0.768035	0.118	0.326	2.50642e-45	1.90377e-13	-0.865096	0.237	0.427	1.89768e-09	1.90377e-13	5.02894e-49
ESRP1	1.13217e-48	-0.774459	0.009	0.176	1.12855e-44	1.23094e-19	-0.962882	0.036	0.306	1.22701e-15	1.23094e-19	2.26434e-48
ANXA11	1.6283e-48	-0.709245	0.181	0.393	1.62308e-44	0.000286371	-0.274741	0.112	0.204	1	0.000286371	3.25659e-48
FBN1	2.75267e-48	0.530169	0.272	0.123	2.74386e-44	2.23198e-24	0.552975	0.309	0.107	2.22484e-20	2.23198e-24	5.50534e-48
MGST3	2.81904e-48	-0.294397	0.776	0.888	2.81002e-44	2.12925e-25	-0.775768	0.49	0.729	2.12243e-21	2.12925e-25	5.63809e-48
CDX2	9.85873e-48	-0.938615	0.05	0.229	9.82718e-44	5.74138e-29	-1.30801	0.048	0.404	5.72301e-25	5.74138e-29	1.97175e-47
ZFP36	1.37366e-47	-0.890982	0.031	0.206	1.36927e-43	6.08249e-05	-0.377302	0.084	0.179	0.606302	6.08249e-05	2.74732e-47
GPC6	1.08896e-46	0.539049	0.448	0.269	1.08548e-42	3.21239e-17	0.530242	0.454	0.233	3.20211e-13	3.21239e-17	2.17792e-46
FN1	3.44536e-46	-0.517236	0.528	0.651	3.43433e-42	0.0652907	-0.257076	0.815	0.766	1	0.0652907	6.89072e-46
SFRP2	4.37418e-46	0.486717	0.473	0.267	4.36018e-42	2.25616e-06	0.297618	0.249	0.143	0.0224894	2.25616e-06	8.74836e-46
CLDN4	4.9777e-46	-0.828124	0.012	0.173	4.96178e-42	2.46203e-21	-1.3121	0.048	0.331	2.45415e-17	2.46203e-21	9.95541e-46
VRTN	1.08996e-45	-0.78791	0.006	0.162	1.08648e-41	4.25934e-14	-0.709895	0.048	0.265	4.24571e-10	4.25934e-14	2.17993e-45
IGDCC4	1.85519e-14	0.299658	0.286	0.194	1.84926e-10	1.11911e-45	0.917448	0.775	0.42	1.11553e-41	1.85519e-14	2.23822e-45
FADS1	1.96665e-45	0.456707	0.623	0.445	1.96035e-41	4.46899e-12	0.453492	0.598	0.408	4.45469e-08	4.46899e-12	3.9333e-45
LLGL2	3.90985e-45	-0.753907	0.014	0.173	3.89734e-41	7.59102e-08	-0.493898	0.104	0.249	0.000756673	7.59102e-08	7.81971e-45
RNASE4	1.66093e-44	-0.814316	0.024	0.186	1.65562e-40	0.000405025	-0.342268	0.104	0.188	1	0.000405025	3.32186e-44
S1PR3	2.27961e-33	0.441411	0.201	0.093	2.27232e-29	2.84754e-44	0.441383	0.201	0.034	2.83842e-40	2.27961e-33	5.69507e-44
LRP2	3.10653e-44	-0.836327	0.024	0.187	3.09659e-40	8.37685e-07	-0.728786	0.032	0.138	0.00835004	8.37685e-07	6.21306e-44
ITM2C	3.61108e-44	-0.345969	0.669	0.794	3.59952e-40	9.77881e-10	-0.386788	0.582	0.716	9.74752e-06	9.77881e-10	7.22216e-44
PMP22	8.03669e-44	-0.851972	0.112	0.298	8.01098e-40	9.17017e-12	-0.928108	0.173	0.354	9.14083e-08	9.17017e-12	1.60734e-43
PKIG	7.39894e-43	-0.642924	0.218	0.416	7.37526e-39	0.00194815	-0.387247	0.221	0.294	1	0.00194815	1.47979e-42
RNF207	2.41889e-22	0.326889	0.128	0.058	2.41115e-18	7.47193e-43	0.435234	0.197	0.034	7.44802e-39	2.41889e-22	1.49439e-42
FGB	1.17997e-42	-1.04411	0.036	0.197	1.17619e-38	0.000411146	-0.620938	0.044	0.114	1	0.000411146	2.35994e-42
SKAP2	6.6577e-24	0.363767	0.501	0.363	6.63639e-20	1.26463e-42	0.795642	0.703	0.299	1.26058e-38	6.6577e-24	2.52926e-42
ARL4D	2.27785e-42	-0.817708	0.063	0.232	2.27056e-38	0.0142786	-0.320776	0.181	0.24	1	0.0142786	4.5557e-42
UBE2L6	2.29748e-42	0.507097	0.268	0.128	2.29013e-38	3.58175e-28	0.69433	0.502	0.224	3.57029e-24	3.58175e-28	4.59496e-42
CCDC88A	2.92974e-42	0.458494	0.575	0.398	2.92036e-38	1.30319e-34	0.726824	0.811	0.506	1.29902e-30	1.30319e-34	5.85947e-42
CTTNBP2	4.01862e-42	0.506937	0.442	0.264	4.00576e-38	5.41051e-09	0.350025	0.285	0.151	5.3932e-05	5.41051e-09	8.03724e-42
SOX9	4.26277e-42	0.531453	0.224	0.099	4.24912e-38	6.20724e-37	0.674908	0.329	0.093	6.18738e-33	6.20724e-37	8.52553e-42
FERMT1	6.54814e-42	-0.742683	0.007	0.152	6.52718e-38	3.60275e-28	-1.16446	0.177	0.51	3.59122e-24	3.60275e-28	1.30963e-41
CHCHD6	9.08167e-42	0.498916	0.48	0.306	9.05261e-38	5.50171e-05	0.259304	0.546	0.43	0.54841	5.50171e-05	1.81633e-41
BCAT1	1.17029e-41	0.349949	0.738	0.6	1.16655e-37	0.000257256	-0.43059	0.502	0.517	1	0.000257256	2.34059e-41
HOXB2	1.39975e-41	0.453822	0.564	0.344	1.39527e-37	1.45116e-12	0.429801	0.494	0.278	1.44651e-08	1.45116e-12	2.7995e-41
NDUFA10	1.07558e-40	-0.408168	0.53	0.705	1.07214e-36	9.62547e-17	-0.338368	0.892	0.95	9.59467e-13	9.62547e-17	2.15117e-40
APOA2	1.30072e-40	-0.968067	0.004	0.143	1.29656e-36	1.11981e-09	-1.02237	0.04	0.192	1.11622e-05	1.11981e-09	2.60145e-40
UNC5B	4.93782e-40	-0.709829	0.016	0.16	4.92202e-36	9.56085e-14	-0.710825	0.036	0.236	9.53025e-10	9.56085e-14	9.87565e-40
PREX2	3.06151e-27	0.414482	0.174	0.083	3.05172e-23	7.46504e-40	0.70761	0.325	0.088	7.44115e-36	3.06151e-27	1.49301e-39
IER3	7.71137e-40	-0.770982	0.038	0.195	7.6867e-36	3.47127e-09	-0.617875	0.008	0.137	3.46016e-05	3.47127e-09	1.54227e-39
CDC42EP4	2.52528e-39	0.515614	0.386	0.227	2.5172e-35	0.00805698	-0.356133	0.225	0.278	1	0.00805698	5.05055e-39
SNX9	2.75086e-39	-0.671343	0.155	0.337	2.74205e-35	0.00218594	-0.352786	0.301	0.368	1	0.00218594	5.50171e-39
SLC7A7	4.24456e-39	-0.757632	0.011	0.151	4.23097e-35	1.39798e-05	-0.483124	0.076	0.18	0.139351	1.39798e-05	8.48911e-39
AHSG	5.18952e-39	-0.88991	0.002	0.134	5.17291e-35	2.56299e-06	-0.64375	0.056	0.169	0.0255479	2.56299e-06	1.0379e-38
ATP6V0D1	8.60847e-39	-0.55566	0.262	0.463	8.58092e-35	0.0155587	-0.278842	0.261	0.316	1	0.0155587	1.72169e-38
PRICKLE1	9.21922e-39	0.499926	0.274	0.138	9.18972e-35	7.31871e-29	0.790606	0.582	0.29	7.29529e-25	7.31871e-29	1.84384e-38
HCFC1R1	1.04216e-38	-0.558535	0.312	0.494	1.03883e-34	0.00285439	-0.31996	0.245	0.318	1	0.00285439	2.08432e-38
LMNA	3.09244e-19	-0.432364	0.243	0.365	3.08254e-15	1.72562e-38	-1.49866	0.353	0.676	1.72009e-34	3.09244e-19	3.45123e-38
PERP	7.48758e-27	-0.481381	0.298	0.444	7.46362e-23	2.00626e-38	-0.832246	0.655	0.815	1.99984e-34	7.48758e-27	4.01252e-38
TTC28	2.05649e-38	0.500076	0.342	0.191	2.04991e-34	5.57509e-20	0.294258	0.157	0.04	5.55725e-16	5.57509e-20	4.11297e-38
ID2	2.49088e-38	-0.414094	0.526	0.67	2.48291e-34	2.68936e-32	-0.934863	0.498	0.761	2.68075e-28	2.68936e-32	4.98176e-38
PLCB4	2.64105e-38	0.455263	0.192	0.083	2.6326e-34	2.0415e-17	0.434992	0.245	0.09	2.03497e-13	2.0415e-17	5.28209e-38
ROBO1	3.22796e-38	0.492586	0.392	0.23	3.21763e-34	1.61101e-12	0.463825	0.534	0.318	1.60585e-08	1.61101e-12	6.45592e-38
LSR	3.8292e-38	-0.567625	0.26	0.449	3.81694e-34	3.91419e-05	-0.370911	0.382	0.478	0.390166	3.91419e-05	7.65839e-38
FOSL2	4.34878e-38	-0.779719	0.062	0.218	4.33486e-34	5.24074e-13	-0.76437	0.004	0.181	5.22397e-09	5.24074e-13	8.69756e-38
CAPG	4.61005e-38	-0.623398	0.219	0.399	4.5953e-34	5.73784e-16	-0.815779	0.253	0.491	5.71947e-12	5.73784e-16	9.2201e-38
RCOR2	5.0703e-38	0.415301	0.628	0.464	5.05407e-34	4.14947e-21	0.622166	0.687	0.448	4.13619e-17	4.14947e-21	1.01406e-37
RHOD	7.13313e-38	-0.686186	0.051	0.207	7.1103e-34	1.23605e-23	-0.996769	0.1	0.428	1.23209e-19	1.23605e-23	1.42663e-37
MAP7	1.77066e-37	-0.628619	0.016	0.154	1.765e-33	1.0713e-08	-0.598386	0.104	0.26	0.000106787	1.0713e-08	3.54133e-37
GPR162	7.23609e-35	0.462015	0.244	0.121	7.21294e-31	2.14796e-37	0.500448	0.245	0.055	2.14109e-33	7.23609e-35	4.29592e-37
HOXD1	2.56032e-37	0.358241	0.111	0.036	2.55213e-33	2.96745e-28	0.524405	0.253	0.071	2.95795e-24	2.96745e-28	5.12064e-37
ATP1B1	9.81041e-37	-0.537332	0.385	0.54	9.77902e-33	1.55436e-14	-0.862995	0.185	0.404	1.54938e-10	1.55436e-14	1.96208e-36
GNAI1	1.11859e-35	0.448613	0.458	0.286	1.11501e-31	0.00575076	-0.340729	0.43	0.471	1	0.00575076	2.23718e-35
FDFT1	1.66021e-35	0.285739	0.791	0.68	1.6549e-31	6.45633e-10	0.31992	0.876	0.731	6.43567e-06	6.45633e-10	3.32043e-35
SIX4	6.27336e-35	0.427774	0.201	0.092	6.25329e-31	3.04527e-13	0.501694	0.494	0.291	3.03553e-09	3.04527e-13	1.25467e-34
ARPC1B	7.57386e-35	-0.37932	0.539	0.686	7.54962e-31	0.0321134	-0.334797	0.177	0.222	1	0.0321134	1.51477e-34
DPYSL5	1.12904e-34	0.425121	0.369	0.208	1.12542e-30	3.73173e-11	0.399932	0.422	0.239	3.71978e-07	3.73173e-11	2.25807e-34
TCF12	1.7118e-34	0.46188	0.484	0.331	1.70632e-30	1.18313e-14	0.493323	0.695	0.504	1.17934e-10	1.18313e-14	3.42359e-34
SAT2	1.76162e-34	-0.615863	0.108	0.275	1.75598e-30	2.61688e-06	-0.442015	0.229	0.363	0.026085	2.61688e-06	3.52324e-34
PPIC	2.46079e-34	-0.587125	0.276	0.439	2.45291e-30	4.26414e-05	-0.515521	0.233	0.33	0.425049	4.26414e-05	4.92157e-34
CDON	6.44889e-34	0.465106	0.261	0.135	6.42826e-30	2.92827e-07	0.351084	0.285	0.166	0.0029189	2.92827e-07	1.28978e-33
MAP1B	2.05917e-22	0.294393	0.654	0.515	2.05258e-18	9.36601e-34	0.655665	0.884	0.629	9.33604e-30	2.05917e-22	1.8732e-33
PDXK	1.26506e-33	-0.591894	0.179	0.349	1.26101e-29	2.13523e-09	-0.629993	0.181	0.352	2.1284e-05	2.13523e-09	2.53013e-33
DPPA5	2.96703e-33	-0.620448	0.001	0.115	2.95754e-29	6.3342e-06	-0.522441	0.024	0.116	0.0631393	6.3342e-06	5.93407e-33
FAM172A	3.045e-33	0.478077	0.375	0.232	3.03526e-29	4.00593e-13	0.431795	0.357	0.18	3.99311e-09	4.00593e-13	6.09e-33
ID1	3.80376e-33	-0.269752	0.714	0.781	3.79159e-29	2.44573e-14	-0.459622	0.735	0.843	2.43791e-10	2.44573e-14	7.60751e-33
HAND2	5.97518e-33	-0.712512	0.017	0.141	5.95606e-29	1.40412e-11	-0.770834	0.052	0.228	1.39963e-07	1.40412e-11	1.19504e-32
SLC16A14	6.46694e-33	0.356672	0.114	0.04	6.44625e-29	2.76622e-22	0.350506	0.141	0.031	2.75737e-18	2.76622e-22	1.29339e-32
BAIAP2L1	8.34141e-33	-0.659019	0.063	0.205	8.31472e-29	4.97795e-14	-0.667594	0.209	0.444	4.96202e-10	4.97795e-14	1.66828e-32
PPP3CA	1.13554e-10	-0.313232	0.164	0.247	1.1319e-06	1.18513e-32	0.792996	0.711	0.385	1.18134e-28	1.13554e-10	2.37026e-32
ABLIM1	1.38829e-32	0.452735	0.398	0.246	1.38385e-28	3.4481e-18	0.303104	0.145	0.037	3.43707e-14	3.4481e-18	2.77658e-32
NDRG1	3.8215e-32	-0.726988	0.054	0.191	3.80927e-28	0.000616858	-0.377891	0.068	0.14	1	0.000616858	7.64299e-32
PDCD6	4.07328e-32	-0.34683	0.571	0.724	4.06024e-28	3.1425e-06	-0.25725	0.707	0.757	0.0313244	3.1425e-06	8.14655e-32
ADAMTS9	4.15649e-32	-0.671213	0.043	0.176	4.14319e-28	0.00016217	-0.520863	0.165	0.252	1	0.00016217	8.31297e-32
MRPL43	7.3061e-32	-0.361785	0.526	0.684	7.28272e-28	1.08591e-06	-0.284265	0.691	0.726	0.0108243	1.08591e-06	1.46122e-31
F3	7.64518e-32	-0.663532	0.035	0.165	7.62071e-28	6.1638e-12	-0.929297	0.016	0.186	6.14407e-08	6.1638e-12	1.52904e-31
YAF2	8.65335e-32	0.458706	0.378	0.234	8.62566e-28	1.20318e-07	0.373846	0.518	0.369	0.00119933	1.20318e-07	1.73067e-31
S100A1	1.15694e-31	-0.595777	0.227	0.385	1.15323e-27	3.39924e-12	-0.862759	0.064	0.25	3.38837e-08	3.39924e-12	2.31387e-31
EPAS1	1.15863e-31	-0.656424	0.005	0.117	1.15492e-27	1.04955e-18	-1.30541	0.048	0.305	1.04619e-14	1.04955e-18	2.31726e-31
FBXL7	1.28517e-31	0.46491	0.271	0.147	1.28105e-27	6.49661e-10	0.292934	0.249	0.118	6.47582e-06	6.49661e-10	2.57033e-31
ID4	1.36656e-31	-0.529926	0.312	0.461	1.36219e-27	0.00803053	-0.316093	0.301	0.363	1	0.00803053	2.73312e-31
LIN28B	1.44216e-31	0.367122	0.618	0.474	1.43755e-27	1.34063e-19	0.485682	0.823	0.632	1.33634e-15	1.34063e-19	2.88433e-31
CTHRC1	5.19919e-31	-0.639107	0.263	0.404	5.18255e-27	6.74018e-07	0.274453	0.382	0.242	0.00671861	6.74018e-07	1.03984e-30
GLI2	5.32984e-31	0.452109	0.286	0.159	5.31278e-27	5.41509e-06	0.275162	0.253	0.148	0.0539776	5.41509e-06	1.06597e-30
EGLN3	1.22228e-30	-0.60229	0.035	0.161	1.21837e-26	2.79376e-08	-0.569451	0.112	0.259	0.000278482	2.79376e-08	2.44457e-30
LGALS1	1.23528e-30	-0.547184	0.387	0.516	1.23133e-26	1.25256e-30	-0.461039	0.984	0.994	1.24855e-26	1.25256e-30	2.47057e-30
CPXM1	3.37241e-30	0.357957	0.62	0.476	3.36162e-26	3.29734e-08	0.351338	0.45	0.29	0.000328679	3.29734e-08	6.74482e-30
GOT2	6.86698e-30	0.348732	0.622	0.494	6.845e-26	4.29001e-10	-0.376801	0.695	0.771	4.27628e-06	4.29001e-10	1.3734e-29
GATA4	8.52166e-30	-0.62987	0.013	0.124	8.49439e-26	4.76828e-07	-0.501571	0.044	0.161	0.00475302	4.76828e-07	1.70433e-29
GLCCI1	1.47654e-16	0.320857	0.203	0.121	1.47181e-12	1.43451e-29	0.522458	0.285	0.084	1.42992e-25	1.47654e-16	2.86902e-29
P4HA1	2.46887e-29	-0.487675	0.294	0.453	2.46097e-25	1.95208e-10	0.395423	0.426	0.249	1.94583e-06	1.95208e-10	4.93774e-29
BOLA3	1.29619e-14	-0.262836	0.509	0.612	1.29204e-10	2.8099e-29	-0.777423	0.55	0.783	2.80091e-25	1.29619e-14	5.61979e-29
CDH2	3.02295e-29	0.34611	0.718	0.521	3.01328e-25	3.96757e-15	0.429181	0.811	0.512	3.95488e-11	3.96757e-15	6.0459e-29
GPC4	3.34282e-29	-0.581999	0.114	0.26	3.33213e-25	2.44502e-14	-0.834418	0.056	0.269	2.43719e-10	2.44502e-14	6.68565e-29
MMP15	3.40518e-29	-0.573102	0.087	0.229	3.39428e-25	0.000452375	-0.364416	0.189	0.278	1	0.000452375	6.81036e-29
TAC3	3.50542e-29	-0.629619	0.006	0.111	3.4942e-25	0.0023512	-0.740677	0.104	0.169	1	0.0023512	7.01083e-29
FOXA3	5.41926e-29	-0.550443	0.017	0.128	5.40192e-25	2.44486e-05	-0.308638	0.028	0.112	0.243703	2.44486e-05	1.08385e-28
FOXF1	7.93514e-29	-0.608035	0.023	0.138	7.90975e-25	7.07114e-07	-0.48186	0.032	0.138	0.00704851	7.07114e-07	1.58703e-28
NRBP1	8.03224e-29	-0.366705	0.481	0.646	8.00653e-25	7.46412e-17	-0.518657	0.655	0.764	7.44023e-13	7.46412e-17	1.60645e-28
CD2AP	9.36485e-29	-0.522368	0.169	0.325	9.33488e-25	2.7868e-05	-0.312144	0.59	0.65	0.277788	2.7868e-05	1.87297e-28
TUBA4A	1.13752e-28	-0.611003	0.041	0.163	1.13388e-24	1.57287e-11	-0.607284	0.313	0.503	1.56784e-07	1.57287e-11	2.27504e-28
ANXA1	1.18979e-28	-0.793901	0.014	0.121	1.18598e-24	2.64239e-15	-1.09755	0.04	0.258	2.63393e-11	2.64239e-15	2.37957e-28
ST14	2.54025e-28	-0.525851	0.017	0.126	2.53212e-24	2.46153e-20	-0.979131	0.024	0.295	2.45365e-16	2.46153e-20	5.0805e-28
WDR1	2.97709e-28	-0.32192	0.57	0.716	2.96756e-24	3.5546e-10	-0.392796	0.618	0.743	3.54323e-06	3.5546e-10	5.95418e-28
GCK	3.56415e-28	-0.667635	0.115	0.253	3.55274e-24	1.48453e-06	-0.608024	0.253	0.371	0.0147978	1.48453e-06	7.12829e-28
ADM	6.5842e-28	-0.619568	0.003	0.102	6.56314e-24	2.10693e-14	-0.874658	0.012	0.211	2.10018e-10	2.10693e-14	1.31684e-27
CRLF1	1.04554e-27	-0.578406	0.02	0.128	1.0422e-23	2.89606e-07	-0.506606	0.028	0.142	0.0028868	2.89606e-07	2.09109e-27
COLEC12	1.49166e-27	0.367797	0.462	0.288	1.48688e-23	0.0833822	-0.300654	0.241	0.268	1	0.0833822	2.98332e-27
PRKD1	1.76371e-09	-0.267335	0.09	0.156	1.75807e-05	1.51404e-27	0.703963	0.542	0.255	1.50919e-23	1.76371e-09	3.02807e-27
CFL2	1.64776e-27	0.389693	0.473	0.323	1.64248e-23	1.43851e-13	0.457134	0.606	0.383	1.4339e-09	1.43851e-13	3.29551e-27
SERPINI1	2.37428e-27	-0.581916	0.031	0.146	2.36669e-23	0.000227421	-0.332065	0.052	0.13	1	0.000227421	4.74857e-27
COX5A	1.80261e-19	0.313039	0.5	0.374	1.79684e-15	3.25696e-27	-0.339387	0.96	0.976	3.24654e-23	1.80261e-19	6.51392e-27
UHRF1	4.53317e-27	0.375632	0.568	0.434	4.51866e-23	7.90863e-16	0.470979	0.803	0.602	7.88332e-12	7.90863e-16	9.06634e-27
MAB21L2	5.89678e-27	-0.608592	0.007	0.104	5.87791e-23	4.0415e-07	-0.482371	0.016	0.12	0.00402857	4.0415e-07	1.17936e-26
ARHGAP18	1.33905e-26	-0.53757	0.018	0.123	1.33476e-22	0.000135177	-0.398214	0.076	0.161	1	0.000135177	2.67809e-26
PYGO1	1.46536e-26	0.361606	0.18	0.087	1.46067e-22	3.00392e-09	0.25392	0.197	0.088	2.99431e-05	3.00392e-09	2.93072e-26
JARID2	1.46792e-26	-0.494485	0.242	0.389	1.46322e-22	1.71495e-10	-0.44936	0.602	0.684	1.70947e-06	1.71495e-10	2.93583e-26
RER1	1.61415e-26	-0.254427	0.689	0.792	1.60898e-22	5.03974e-14	-0.418901	0.683	0.773	5.02361e-10	5.03974e-14	3.2283e-26
TGIF1	2.07191e-26	-0.369273	0.47	0.619	2.06528e-22	2.59076e-06	-0.439629	0.349	0.458	0.0258247	2.59076e-06	4.14382e-26
TMBIM1	2.2e-26	-0.530241	0.096	0.23	2.19296e-22	0.000175558	-0.437483	0.149	0.238	1	0.000175558	4.39999e-26
GLI1	2.25049e-23	0.346136	0.131	0.059	2.24329e-19	2.40851e-26	0.538123	0.257	0.077	2.4008e-22	2.25049e-23	4.81701e-26
NDRG2	2.64276e-26	-0.556578	0.078	0.206	2.6343e-22	0.000281029	-0.338607	0.068	0.147	1	0.000281029	5.28552e-26
ACAA2	3.20217e-26	-0.464515	0.245	0.403	3.19192e-22	5.96117e-06	-0.472339	0.293	0.404	0.0594209	5.96117e-06	6.40433e-26
VEGFA	5.88791e-26	-0.485716	0.279	0.422	5.86907e-22	6.94635e-06	-0.537844	0.096	0.204	0.0692413	6.94635e-06	1.17758e-25
LUM	1.73635e-25	0.400612	0.428	0.273	1.73079e-21	1.84506e-05	-0.606533	0.02	0.101	0.183916	1.84506e-05	3.4727e-25
VMP1	1.92043e-25	-0.392287	0.392	0.542	1.91428e-21	1.40731e-08	-0.432938	0.53	0.633	0.000140281	1.40731e-08	3.84086e-25
HTRA1	1.96582e-25	-0.613166	0.014	0.111	1.95953e-21	1.38773e-10	-0.586742	0.02	0.175	1.38329e-06	1.38773e-10	3.93164e-25
DND1	3.05695e-25	-0.4676	0.01	0.106	3.04717e-21	0.00204879	-0.255209	0.12	0.199	1	0.00204879	6.1139e-25
ZFHX3	3.30924e-25	0.391424	0.37	0.236	3.29865e-21	1.46807e-08	0.358664	0.361	0.215	0.000146337	1.46807e-08	6.61848e-25
VASH1	6.95704e-21	0.357665	0.144	0.071	6.93478e-17	5.7285e-25	0.381975	0.245	0.072	5.71017e-21	6.95704e-21	1.1457e-24
GCNT1	1.37953e-24	-0.495511	0.013	0.107	1.37512e-20	7.40848e-10	-0.517958	0.04	0.196	7.38477e-06	7.40848e-10	2.75906e-24
ZFAND6	1.85675e-24	-0.321204	0.531	0.679	1.85081e-20	6.56768e-05	-0.268438	0.622	0.666	0.654667	6.56768e-05	3.7135e-24
TMEM82	2.22452e-24	-0.498941	0.016	0.111	2.2174e-20	0.000337198	-0.312584	0.048	0.121	1	0.000337198	4.44903e-24
GAS7	3.04943e-24	-0.527217	0.019	0.117	3.03967e-20	6.9961e-07	-0.342353	0.012	0.111	0.00697371	6.9961e-07	6.09885e-24
WFDC1	4.34607e-24	0.308375	0.104	0.041	4.33217e-20	1.98252e-18	-1.2687	0.293	0.513	1.97618e-14	1.98252e-18	8.69215e-24
SEC11C	4.80056e-24	-0.499421	0.168	0.304	4.7852e-20	1.97612e-05	-0.370124	0.446	0.543	0.196979	1.97612e-05	9.60112e-24
SWAP70	4.90528e-24	-0.474054	0.192	0.332	4.88958e-20	8.67768e-09	-0.520724	0.056	0.2	8.64991e-05	8.67768e-09	9.81056e-24
APOM	7.13576e-24	-0.664782	0.106	0.227	7.11292e-20	3.68394e-06	-0.749538	0.024	0.118	0.0367215	3.68394e-06	1.42715e-23
LSAMP	1.39928e-23	0.380131	0.213	0.115	1.3948e-19	7.48864e-09	0.337845	0.522	0.338	7.46468e-05	7.48864e-09	2.79856e-23
JAG1	9.77358e-11	-0.341885	0.108	0.18	9.74231e-07	1.52682e-23	0.613394	0.446	0.193	1.52193e-19	9.77358e-11	3.05363e-23
EPB41	3.71192e-14	0.259327	0.523	0.42	3.70004e-10	2.11411e-23	0.595277	0.771	0.559	2.10734e-19	3.71192e-14	4.22821e-23
CHMP4B	2.72982e-23	-0.453173	0.164	0.305	2.72109e-19	2.90872e-07	-0.277439	0.767	0.783	0.00289941	2.90872e-07	5.45965e-23
CBX2	3.18034e-23	0.367193	0.483	0.355	3.17016e-19	4.64732e-07	0.284109	0.586	0.406	0.00463245	4.64732e-07	6.36068e-23
EPHA7	1.59541e-11	0.282581	0.237	0.162	1.5903e-07	3.39104e-23	0.470384	0.289	0.097	3.38019e-19	1.59541e-11	6.78209e-23
GPRC5C	3.72201e-23	-0.447373	0.21	0.356	3.7101e-19	1.19447e-06	-0.415036	0.277	0.424	0.0119065	1.19447e-06	7.44402e-23
SERPING1	4.3412e-23	0.32306	0.59	0.457	4.32731e-19	5.82831e-09	0.398343	0.586	0.424	5.80966e-05	5.82831e-09	8.6824e-23
CHPT1	5.94974e-23	0.390008	0.361	0.239	5.9307e-19	1.67552e-07	-0.508386	0.032	0.148	0.00167016	1.67552e-07	1.18995e-22
B4GALNT4	8.36817e-23	0.351921	0.497	0.365	8.34139e-19	1.41278e-05	0.262639	0.301	0.192	0.140826	1.41278e-05	1.67363e-22
NEDD9	9.74376e-23	-0.524118	0.095	0.214	9.71258e-19	0.00690416	-0.316164	0.092	0.148	1	0.00690416	1.94875e-22
FBLN2	1.22869e-22	-0.479987	0.122	0.249	1.22476e-18	1.12674e-10	-0.81651	0.06	0.229	1.12314e-06	1.12674e-10	2.45738e-22
IGFBP4	1.47434e-22	0.295484	0.696	0.553	1.46962e-18	0.00023867	-0.288435	0.052	0.131	1	0.00023867	2.94868e-22
MIB1	2.10409e-22	0.355056	0.505	0.387	2.09736e-18	1.00423e-06	0.284339	0.727	0.599	0.0100102	1.00423e-06	4.20819e-22
ALPL	2.11558e-22	-0.497127	0.146	0.274	2.10881e-18	4.12567e-11	-0.640368	0.036	0.205	4.11247e-07	4.12567e-11	4.23115e-22
ADAMTS7	2.28592e-22	0.363853	0.233	0.132	2.2786e-18	4.40476e-09	0.347038	0.309	0.171	4.39067e-05	4.40476e-09	4.57184e-22
CMTM7	2.68397e-22	0.358798	0.447	0.316	2.67538e-18	3.16958e-14	0.59483	0.482	0.289	3.15944e-10	3.16958e-14	5.36794e-22
PLK2	2.68918e-22	-0.557675	0.08	0.191	2.68057e-18	0.00147759	-0.390069	0.116	0.189	1	0.00147759	5.37835e-22
TFAP2A	5.59733e-22	-0.56905	0.024	0.114	5.57942e-18	7.14647e-06	-0.51958	0.02	0.107	0.071236	7.14647e-06	1.11947e-21
PDPN	1.94227e-17	-0.442995	0.172	0.283	1.93606e-13	6.13602e-22	-1.07808	0.157	0.444	6.11638e-18	1.94227e-17	1.2272e-21
CTSC	8.09873e-22	-0.499008	0.039	0.138	8.07281e-18	1.2207e-17	-0.925251	0.253	0.493	1.2168e-13	1.2207e-17	1.61975e-21
EPHB3	1.1186e-21	0.367265	0.366	0.243	1.11502e-17	8.45855e-15	0.49084	0.418	0.218	8.43148e-11	8.45855e-15	2.23721e-21
PPP1R1A	1.24102e-21	-0.417672	0.319	0.449	1.23705e-17	7.02999e-07	0.503852	0.486	0.369	0.0070075	7.02999e-07	2.48204e-21
ELF1	1.38166e-21	-0.484124	0.047	0.148	1.37724e-17	0.0478264	-0.262764	0.116	0.155	1	0.0478264	2.76332e-21
CUEDC1	1.4522e-21	0.371011	0.319	0.203	1.44755e-17	1.5749e-11	0.346474	0.305	0.148	1.56986e-07	1.5749e-11	2.9044e-21
PGAP1	1.65995e-21	0.361708	0.36	0.238	1.65464e-17	4.93372e-15	0.464623	0.47	0.252	4.91793e-11	4.93372e-15	3.3199e-21
STARD10	2.02504e-21	-0.471215	0.038	0.134	2.01856e-17	3.4413e-06	-0.619088	0.12	0.234	0.0343029	3.4413e-06	4.05009e-21
NID2	2.09545e-21	-0.598886	0.159	0.271	2.08875e-17	1.98554e-07	-0.813258	0.185	0.308	0.00197918	1.98554e-07	4.1909e-21
TNNC1	2.43614e-21	-0.700978	0.105	0.212	2.42834e-17	5.47183e-07	-0.703239	0.205	0.331	0.00545432	5.47183e-07	4.87228e-21
IQGAP1	2.96792e-21	-0.373733	0.362	0.491	2.95843e-17	8.79197e-07	-0.450924	0.353	0.478	0.00876383	8.79197e-07	5.93585e-21
DCBLD1	3.32367e-21	-0.471089	0.066	0.173	3.31304e-17	2.05798e-09	-0.562774	0.104	0.271	2.05139e-05	2.05798e-09	6.64734e-21
CHD9	4.47349e-21	0.266641	0.68	0.579	4.45917e-17	1.10331e-09	0.438587	0.582	0.422	1.09977e-05	1.10331e-09	8.94697e-21
EDIL3	5.1962e-21	0.361224	0.264	0.158	5.17957e-17	1.35894e-09	-0.674464	0.032	0.178	1.35459e-05	1.35894e-09	1.03924e-20
PALM	6.6325e-21	0.373661	0.29	0.181	6.61128e-17	6.10851e-06	0.284427	0.414	0.291	0.0608896	6.10851e-06	1.3265e-20
ZFYVE21	8.21094e-21	-0.372274	0.323	0.47	8.18467e-17	0.00867905	-0.286314	0.205	0.268	1	0.00867905	1.64219e-20
LRRC49	9.61864e-21	0.354292	0.195	0.107	9.58786e-17	1.04764e-15	0.455233	0.329	0.148	1.04429e-11	1.04764e-15	1.92373e-20
MFGE8	9.62335e-21	-0.35685	0.428	0.547	9.59256e-17	0.0264668	-0.313727	0.321	0.363	1	0.0264668	1.92467e-20
SAP30	1.00999e-20	0.337926	0.49	0.365	1.00676e-16	2.46636e-08	0.311336	0.614	0.435	0.000245847	2.46636e-08	2.01998e-20
PDGFRA	1.33199e-20	0.298916	0.167	0.085	1.32772e-16	2.3956e-14	0.461326	0.51	0.278	2.38793e-10	2.3956e-14	2.66397e-20
SEMA5A	1.3404e-20	0.363087	0.409	0.285	1.33612e-16	1.28906e-16	0.454182	0.241	0.09	1.28494e-12	1.28906e-16	2.68081e-20
SESTD1	1.45624e-20	0.365152	0.344	0.229	1.45158e-16	2.93285e-18	0.586501	0.614	0.384	2.92346e-14	2.93285e-18	2.91247e-20
PNRC1	1.5679e-20	-0.2814	0.566	0.686	1.56289e-16	1.84786e-10	0.287987	0.855	0.749	1.84195e-06	1.84786e-10	3.13581e-20
HEXB	1.70501e-20	-0.440383	0.149	0.274	1.69955e-16	9.11799e-08	-0.519651	0.104	0.249	0.000908882	9.11799e-08	3.41001e-20
PHF6	1.84981e-20	0.283936	0.623	0.51	1.84389e-16	2.42021e-14	0.452599	0.743	0.588	2.41247e-10	2.42021e-14	3.69961e-20
MBOAT7	2.70257e-20	-0.359241	0.339	0.482	2.69392e-16	7.69683e-06	-0.442969	0.221	0.339	0.076722	7.69683e-06	5.40514e-20
PGM3	2.73314e-20	-0.415903	0.229	0.363	2.7244e-16	0.00432833	-0.274386	0.289	0.365	1	0.00432833	5.46629e-20
MET	1.60784e-14	0.309015	0.157	0.09	1.6027e-10	4.24596e-20	0.293782	0.116	0.025	4.23237e-16	1.60784e-14	8.49192e-20
E2F7	4.71111e-20	0.367043	0.234	0.14	4.69604e-16	1.36109e-06	0.272661	0.285	0.168	0.0135673	1.36109e-06	9.42223e-20
PKNOX2	4.94676e-20	0.342264	0.166	0.087	4.93093e-16	4.41403e-11	0.320204	0.281	0.134	4.39991e-07	4.41403e-11	9.89351e-20
GCLM	5.47756e-20	-0.49475	0.108	0.219	5.46004e-16	3.74217e-05	-0.343977	0.173	0.29	0.37302	3.74217e-05	1.09551e-19
COBLL1	5.74982e-20	-0.451078	0.027	0.113	5.73142e-16	3.9841e-06	-0.345896	0.024	0.119	0.0397136	3.9841e-06	1.14996e-19
LYN	6.38572e-20	-0.456048	0.039	0.131	6.36529e-16	0.00245465	-0.286623	0.157	0.233	1	0.00245465	1.27714e-19
GATA5	6.85229e-20	-0.456026	0.023	0.106	6.83036e-16	0.00391557	-0.250639	0.048	0.102	1	0.00391557	1.37046e-19
NELL2	7.73474e-20	-0.472458	0.064	0.164	7.70999e-16	1.62574e-09	-0.621459	0.072	0.226	1.62054e-05	1.62574e-09	1.54695e-19
ADNP	7.81992e-20	0.253885	0.657	0.566	7.79489e-16	1.52192e-11	0.389284	0.735	0.571	1.51705e-07	1.52192e-11	1.56398e-19
MYOF	9.17844e-20	-0.460606	0.052	0.149	9.14907e-16	2.63654e-13	-0.857743	0.145	0.348	2.62811e-09	2.63654e-13	1.83569e-19
RAB6B	2.61059e-17	-0.453676	0.038	0.12	2.60224e-13	1.06674e-19	-0.95219	0.108	0.384	1.06332e-15	2.61059e-17	2.13347e-19
STX3	1.09081e-19	-0.441221	0.042	0.133	1.08732e-15	5.60134e-11	-0.518665	0.024	0.188	5.58341e-07	5.60134e-11	2.18161e-19
PROM1	1.01524e-10	0.27329	0.342	0.262	1.012e-06	1.11546e-19	0.495723	0.341	0.14	1.11189e-15	1.01524e-10	2.23091e-19
DAB2	1.2149e-19	-0.46224	0.27	0.382	1.21101e-15	1.18905e-10	-0.867299	0.277	0.431	1.18525e-06	1.18905e-10	2.4298e-19
SLC30A1	1.31513e-19	-0.465051	0.131	0.244	1.31092e-15	0.00515246	-0.306842	0.193	0.258	1	0.00515246	2.63025e-19
IFNGR1	1.54067e-19	-0.41151	0.165	0.29	1.53574e-15	2.82059e-07	-0.587679	0.028	0.14	0.00281156	2.82059e-07	3.08134e-19
ARNT2	1.68188e-19	0.299135	0.128	0.061	1.6765e-15	1.92622e-11	0.318232	0.205	0.084	1.92005e-07	1.92622e-11	3.36376e-19
GPSM2	1.70488e-19	0.371637	0.274	0.174	1.69942e-15	6.65569e-10	0.377784	0.329	0.181	6.63439e-06	6.65569e-10	3.40976e-19
FLYWCH2	3.81845e-19	0.270665	0.626	0.54	3.80623e-15	8.49966e-10	0.328607	0.201	0.089	8.47246e-06	8.49966e-10	7.6369e-19
NDC80	5.23638e-19	0.342186	0.431	0.319	5.21962e-15	1.8691e-05	0.312592	0.558	0.445	0.186312	1.8691e-05	1.04728e-18
PRSS16	6.1253e-19	-0.450067	0.06	0.155	6.1057e-15	2.79666e-12	-0.841398	0.108	0.299	2.78771e-08	2.79666e-12	1.22506e-18
CMAS	7.71432e-19	-0.367607	0.388	0.505	7.68964e-15	4.00779e-11	-0.680094	0.201	0.389	3.99497e-07	4.00779e-11	1.54286e-18
CPZ	9.32831e-19	-0.440851	0.025	0.106	9.29846e-15	1.92433e-11	0.266213	0.165	0.061	1.91817e-07	1.92433e-11	1.86566e-18
CBFB	1.03121e-18	0.328654	0.451	0.338	1.02791e-14	7.02299e-08	0.320212	0.402	0.25	0.000700051	7.02299e-08	2.06242e-18
SGK1	1.16656e-18	-0.420313	0.051	0.144	1.16283e-14	3.26719e-09	-0.716701	0.088	0.243	3.25674e-05	3.26719e-09	2.33312e-18
GRN	1.23695e-18	-0.294185	0.504	0.63	1.233e-14	0.000782981	-0.352707	0.317	0.411	1	0.000782981	2.47391e-18
BCL7A	1.52412e-18	0.35766	0.229	0.139	1.51925e-14	6.85706e-12	0.464851	0.55	0.36	6.83512e-08	6.85706e-12	3.04825e-18
CERK	1.78358e-18	0.357809	0.374	0.265	1.77787e-14	9.0802e-07	0.29106	0.337	0.208	0.00905114	9.0802e-07	3.56716e-18
SEMA6D	2.37287e-17	-0.445947	0.106	0.206	2.36527e-13	2.04399e-18	0.471668	0.325	0.131	2.03745e-14	2.37287e-17	4.08799e-18
UNC5C	2.992e-18	-0.463697	0.046	0.134	2.98243e-14	3.38219e-11	-0.730283	0.056	0.229	3.37136e-07	3.38219e-11	5.984e-18
RCAN3	3.92079e-18	-0.398963	0.024	0.103	3.90825e-14	3.69701e-06	-0.40228	0.112	0.233	0.0368518	3.69701e-06	7.84158e-18
ASNS	4.55966e-18	-0.409087	0.189	0.31	4.54507e-14	1.3643e-12	-0.685402	0.41	0.569	1.35993e-08	1.3643e-12	9.11932e-18
TSTD1	1.1109e-16	-0.393703	0.281	0.39	1.10735e-12	9.95604e-18	-0.528134	0.659	0.792	9.92418e-14	1.1109e-16	1.99121e-17
CSRNP1	1.11178e-17	-0.423656	0.074	0.17	1.10822e-13	4.20601e-09	-0.476824	0.016	0.149	4.19255e-05	4.20601e-09	2.22356e-17
ABCB6	1.41584e-17	-0.428511	0.079	0.176	1.41131e-13	4.94362e-06	-0.41977	0.133	0.254	0.049278	4.94362e-06	2.83168e-17
PTPRU	2.05626e-13	-0.303691	0.076	0.159	2.04968e-09	1.4529e-17	0.341072	0.133	0.033	1.44825e-13	2.05626e-13	2.9058e-17
COL1A1	2.01133e-17	-0.5464	0.276	0.37	2.00489e-13	0.806094	-0.288627	0.205	0.197	1	0.806094	4.02266e-17
HMGCR	2.0328e-17	0.272895	0.606	0.509	2.02629e-13	1.29458e-12	0.338857	0.88	0.781	1.29044e-08	1.29458e-12	4.06559e-17
PIK3R1	3.18898e-17	0.32126	0.403	0.29	3.17877e-13	4.04883e-09	0.366596	0.426	0.263	4.03587e-05	4.04883e-09	6.37796e-17
QSER1	3.65038e-17	0.312588	0.464	0.359	3.6387e-13	3.40014e-07	0.315621	0.707	0.574	0.00338926	3.40014e-07	7.30076e-17
DAB1	4.54892e-17	-0.421827	0.045	0.128	4.53436e-13	0.000544957	-0.314422	0.048	0.117	1	0.000544957	9.09783e-17
CREB3L2	4.83097e-17	0.324586	0.374	0.267	4.81551e-13	1.34361e-11	0.37895	0.398	0.214	1.33931e-07	1.34361e-11	9.66195e-17
RORA	2.76573e-14	0.251063	0.122	0.064	2.75688e-10	5.12038e-17	0.356327	0.213	0.072	5.10399e-13	2.76573e-14	1.02408e-16
WBP1	9.58737e-17	0.300056	0.499	0.398	9.55669e-13	3.27181e-09	0.380325	0.55	0.375	3.26134e-05	3.27181e-09	1.91747e-16
ROR2	1.06525e-16	0.337592	0.313	0.214	1.06184e-12	3.94685e-08	0.322912	0.365	0.219	0.000393422	3.94685e-08	2.13049e-16
TLE1	1.14685e-16	0.32747	0.385	0.279	1.14318e-12	3.67502e-08	0.378038	0.53	0.382	0.000366326	3.67502e-08	2.29371e-16
TLCD1	1.15925e-16	-0.382198	0.108	0.212	1.15554e-12	0.000242286	-0.284409	0.084	0.173	1	0.000242286	2.31849e-16
GNB4	1.50895e-16	0.318908	0.144	0.077	1.50412e-12	0.0330868	-0.313203	0.245	0.285	1	0.0330868	3.01789e-16
ZIC2	1.65054e-16	0.28193	0.382	0.255	1.64526e-12	9.05735e-11	0.391806	0.602	0.378	9.02837e-07	9.05735e-11	3.30107e-16
SDHAF2	1.76614e-16	0.259779	0.604	0.502	1.76049e-12	6.11421e-05	-0.319694	0.466	0.564	0.609464	6.11421e-05	3.53229e-16
PDZRN3	1.94931e-16	0.337915	0.22	0.136	1.94308e-12	7.35274e-06	0.25231	0.478	0.318	0.0732921	7.35274e-06	3.89863e-16
TSPAN33	2.21323e-16	-0.390027	0.046	0.129	2.20615e-12	0.0181267	-0.255759	0.213	0.269	1	0.0181267	4.42646e-16
PON2	2.3506e-16	-0.315883	0.416	0.521	2.34308e-12	0.0104422	-0.286244	0.293	0.352	1	0.0104422	4.7012e-16
AK3	2.74294e-16	-0.358247	0.251	0.37	2.73416e-12	0.0159232	-0.26275	0.225	0.286	1	0.0159232	5.48587e-16
ST3GAL1	3.00165e-16	-0.417627	0.078	0.169	2.99205e-12	4.8323e-07	-0.393948	0.036	0.152	0.00481684	4.8323e-07	6.00331e-16
HOXB8	3.59978e-16	0.323234	0.198	0.117	3.58826e-12	0.00425038	-0.314458	0.104	0.169	1	0.00425038	7.19955e-16
VMO1	3.72984e-16	-0.441365	0.03	0.104	3.7179e-12	3.45635e-07	-0.442	0.032	0.148	0.00344529	3.45635e-07	7.45968e-16
SOD3	4.64107e-16	-0.427988	0.08	0.172	4.62622e-12	1.23129e-05	-0.555585	0.096	0.205	0.122735	1.23129e-05	9.28215e-16
GYG1	7.37824e-16	0.314366	0.252	0.162	7.35462e-12	3.04137e-05	-0.496739	0.177	0.279	0.303164	3.04137e-05	1.47565e-15
RAP1A	7.65742e-16	-0.309058	0.406	0.513	7.63291e-12	0.00231156	-0.31949	0.365	0.422	1	0.00231156	1.53148e-15
TWF2	8.19425e-13	-0.313676	0.239	0.342	8.16803e-09	8.81801e-16	-0.603445	0.458	0.654	8.78979e-12	8.19425e-13	1.7636e-15
SESN3	9.10158e-16	0.285805	0.438	0.324	9.07246e-12	3.79389e-07	0.299245	0.414	0.258	0.00378175	3.79389e-07	1.82032e-15
SPOCK3	1.97592e-15	-0.405116	0.053	0.134	1.9696e-11	1.15827e-15	-0.888902	0.076	0.309	1.15457e-11	1.97592e-15	2.31655e-15
DTL	1.83263e-15	0.336017	0.36	0.262	1.82676e-11	8.84443e-06	0.268957	0.414	0.281	0.0881613	8.84443e-06	3.66525e-15
LPGAT1	1.98797e-15	-0.364856	0.117	0.217	1.9816e-11	5.5799e-07	-0.432618	0.245	0.389	0.00556204	5.5799e-07	3.97593e-15
TMEM150A	2.0999e-15	-0.376189	0.14	0.244	2.09318e-11	0.00044432	-0.355579	0.285	0.372	1	0.00044432	4.19979e-15
CACNA2D1	2.66303e-15	-0.355637	0.03	0.101	2.65451e-11	0.000247469	-0.304791	0.124	0.216	1	0.000247469	5.32607e-15
RGS5	2.66975e-15	-0.437345	0.223	0.32	2.6612e-11	1.72179e-05	-0.405092	0.02	0.101	0.171628	1.72179e-05	5.33949e-15
CDCA7L	3.46459e-15	0.320091	0.407	0.31	3.45351e-11	0.00685693	-0.256138	0.466	0.503	1	0.00685693	6.92918e-15
CDC25B	4.22484e-15	0.292431	0.229	0.144	4.21132e-11	1.45642e-07	0.306915	0.245	0.132	0.00145176	1.45642e-07	8.44967e-15
RAB3IL1	4.29929e-15	0.289577	0.135	0.073	4.28554e-11	1.16961e-14	0.309225	0.177	0.059	1.16587e-10	1.16961e-14	8.59859e-15
RFX7	5.84894e-15	0.308818	0.212	0.132	5.83022e-11	6.87571e-06	0.286474	0.378	0.254	0.068537	6.87571e-06	1.16979e-14
ARID3B	5.70498e-12	0.262566	0.439	0.351	5.68673e-08	8.19185e-15	0.457343	0.679	0.457	8.16564e-11	5.70498e-12	1.63837e-14
THBS1	8.20616e-15	0.280395	0.151	0.085	8.1799e-11	0.00291769	-0.485894	0.157	0.226	1	0.00291769	1.64123e-14
WWC1	8.90063e-15	-0.358062	0.059	0.138	8.87215e-11	1.2778e-07	-0.37077	0.024	0.142	0.00127371	1.2778e-07	1.78013e-14
EBNA1BP2	9.71426e-15	-0.278471	0.462	0.572	9.68318e-11	1.40354e-06	-0.29601	0.659	0.719	0.0139905	1.40354e-06	1.94285e-14
CTSH	1.06015e-14	-0.47139	0.07	0.15	1.05676e-10	0.000262347	-0.369909	0.253	0.345	1	0.000262347	2.1203e-14
FDX1	1.15686e-14	-0.300192	0.409	0.519	1.15316e-10	0.00730179	-0.291372	0.418	0.472	1	0.00730179	2.31372e-14
PDHA1	1.47825e-14	-0.263437	0.464	0.574	1.47352e-10	1.7695e-09	-0.314203	0.723	0.82	1.76384e-05	1.7695e-09	2.9565e-14
MKRN1	1.78129e-14	-0.339464	0.29	0.394	1.77559e-10	0.000889717	-0.327598	0.398	0.467	1	0.000889717	3.56257e-14
PTBP2	2.09564e-14	0.271608	0.499	0.406	2.08894e-10	1.99735e-07	0.335704	0.53	0.368	0.00199096	1.99735e-07	4.19128e-14
LGMN	2.2304e-14	-0.380085	0.219	0.319	2.22327e-10	2.68381e-05	-0.512455	0.281	0.383	0.267523	2.68381e-05	4.46081e-14
TM2D2	2.52455e-14	-0.320754	0.239	0.353	2.51647e-10	0.000612409	-0.268426	0.285	0.389	1	0.000612409	5.0491e-14
VAT1	3.02447e-14	-0.371261	0.181	0.281	3.01479e-10	1.13204e-06	0.258571	0.631	0.46	0.0112842	1.13204e-06	6.04894e-14
RND2	3.08773e-14	-0.399402	0.147	0.241	3.07785e-10	0.00485345	-0.307087	0.173	0.243	1	0.00485345	6.17546e-14
RGS12	3.2967e-14	0.265617	0.158	0.091	3.28615e-10	1.12312e-06	0.274783	0.241	0.134	0.0111953	1.12312e-06	6.5934e-14
TSPYL5	3.95444e-14	0.308303	0.227	0.148	3.94178e-10	1.28408e-09	0.359815	0.241	0.118	1.27997e-05	1.28408e-09	7.90887e-14
DHX40	5.03657e-14	0.286329	0.431	0.338	5.02045e-10	1.11977e-06	0.302372	0.602	0.446	0.0111619	1.11977e-06	1.00731e-13
SOD2	1.54787e-09	-0.305289	0.241	0.317	1.54292e-05	5.87581e-14	-0.599508	0.458	0.623	5.85701e-10	1.54787e-09	1.17516e-13
LAMA1	6.58746e-14	0.290036	0.394	0.294	6.56638e-10	0.052155	-0.275034	0.261	0.297	1	0.052155	1.31749e-13
HK2	6.65958e-14	-0.314467	0.29	0.399	6.63827e-10	2.9448e-06	0.293306	0.51	0.365	0.0293538	2.9448e-06	1.33192e-13
SMAD7	6.89766e-14	-0.349526	0.057	0.133	6.87559e-10	5.49263e-09	-0.551896	0.072	0.219	5.47506e-05	5.49263e-09	1.37953e-13
ZCCHC14	6.91647e-14	0.305724	0.215	0.138	6.89433e-10	2.83453e-07	0.30861	0.406	0.263	0.00282546	2.83453e-07	1.38329e-13
THOC6	7.16385e-14	-0.254676	0.481	0.595	7.14093e-10	0.000200117	-0.337891	0.43	0.506	1	0.000200117	1.43277e-13
ARHGEF9	2.56144e-08	-0.252716	0.108	0.172	0.000255325	7.68112e-14	0.369791	0.257	0.108	7.65654e-10	2.56144e-08	1.53622e-13
HEBP1	8.07885e-14	-0.333079	0.249	0.356	8.053e-10	0.00605714	-0.274994	0.257	0.331	1	0.00605714	1.61577e-13
DSEL	2.32526e-11	-0.349335	0.199	0.282	2.31782e-07	8.78749e-14	0.541952	0.418	0.225	8.75937e-10	2.32526e-11	1.7575e-13
MTUS1	1.03209e-13	-0.361142	0.052	0.125	1.02879e-09	5.56199e-05	-0.319846	0.044	0.13	0.554419	5.56199e-05	2.06418e-13
ASPM	1.13109e-13	0.260845	0.514	0.428	1.12747e-09	3.11836e-06	0.345634	0.578	0.444	0.0310838	3.11836e-06	2.26217e-13
SLIT2	1.58095e-05	-0.317882	0.146	0.188	0.157589	1.39768e-13	-1.00883	0.084	0.286	1.39321e-09	1.58095e-05	2.79536e-13
GADD45B	1.45492e-13	-0.428095	0.14	0.228	1.45026e-09	0.000951898	-0.369519	0.056	0.123	1	0.000951898	2.90983e-13
FAH	1.4704e-13	-0.331321	0.307	0.405	1.4657e-09	6.12051e-12	0.406438	0.39	0.208	6.10093e-08	6.12051e-12	2.94081e-13
CEP170	1.74161e-13	0.275102	0.451	0.351	1.73604e-09	1.50007e-13	0.4691	0.667	0.457	1.49527e-09	1.74161e-13	3.00014e-13
CDC42EP3	5.19186e-13	-0.350525	0.069	0.145	5.17525e-09	1.81253e-13	-0.753102	0.12	0.329	1.80673e-09	5.19186e-13	3.62507e-13
PTCH1	1.97623e-13	0.263979	0.522	0.414	1.96991e-09	2.70809e-06	0.365062	0.534	0.409	0.0269943	2.70809e-06	3.95247e-13
PSME1	2.41934e-13	-0.29595	0.352	0.456	2.4116e-09	0.000285925	0.25873	0.386	0.285	1	0.000285925	4.83868e-13
HIBADH	2.43445e-13	-0.332614	0.198	0.297	2.42666e-09	0.0104706	-0.30581	0.317	0.368	1	0.0104706	4.86891e-13
SLC7A3	2.90021e-13	-0.408375	0.081	0.158	2.89093e-09	0.0124186	-0.280851	0.157	0.213	1	0.0124186	5.80042e-13
BAG3	2.98358e-13	-0.3593	0.084	0.163	2.97403e-09	0.0139427	-0.2743	0.237	0.292	1	0.0139427	5.96716e-13
HDAC7	3.39446e-13	-0.33316	0.178	0.275	3.3836e-09	0.000915015	-0.329716	0.337	0.416	1	0.000915015	6.78892e-13
CLCN5	3.53951e-13	-0.373199	0.169	0.26	3.52818e-09	9.7962e-05	-0.402602	0.137	0.236	0.976485	9.7962e-05	7.07902e-13
B3GNT2	3.75474e-13	-0.339984	0.168	0.264	3.74273e-09	6.7883e-08	-0.497858	0.088	0.231	0.000676658	6.7883e-08	7.50949e-13
CIB1	4.23179e-13	-0.319854	0.228	0.333	4.21825e-09	7.17549e-08	-0.290405	0.735	0.797	0.000715253	7.17549e-08	8.46359e-13
TIMM8B	7.87469e-09	0.258949	0.235	0.173	7.84949e-05	6.01616e-13	-0.262725	0.908	0.933	5.99691e-09	7.87469e-09	1.20323e-12
DIAPH1	6.42443e-13	-0.296476	0.229	0.335	6.40387e-09	0.000633815	-0.308324	0.317	0.411	1	0.000633815	1.28489e-12
PIK3CB	2.26183e-09	-0.271709	0.064	0.122	2.25459e-05	7.00891e-13	-0.708721	0.161	0.369	6.98648e-09	2.26183e-09	1.40178e-12
ERBB2	1.06457e-12	-0.333002	0.256	0.35	1.06116e-08	2.86469e-05	-0.448383	0.229	0.333	0.285553	2.86469e-05	2.12914e-12
PRKD3	1.71741e-12	0.28857	0.339	0.251	1.71192e-08	5.9447e-07	0.310874	0.618	0.479	0.00592568	5.9447e-07	3.43482e-12
ATP6V1D	2.07569e-12	-0.288727	0.262	0.368	2.06904e-08	4.38745e-05	-0.314979	0.514	0.604	0.437341	4.38745e-05	4.15137e-12
ROR1	2.32637e-12	-0.339206	0.092	0.17	2.31893e-08	3.45322e-05	-0.354126	0.068	0.163	0.344217	3.45322e-05	4.65275e-12
TSPAN14	2.60804e-12	-0.29611	0.271	0.373	2.59969e-08	0.000222597	-0.386642	0.309	0.395	1	0.000222597	5.21608e-12
ARHGAP1	3.80009e-12	-0.332255	0.165	0.254	3.78793e-08	0.00299454	-0.322776	0.257	0.328	1	0.00299454	7.60018e-12
CDK9	5.16669e-12	-0.300226	0.232	0.327	5.15016e-08	4.29972e-08	-0.301384	0.695	0.758	0.000428596	4.29972e-08	1.03334e-11
FOXO1	5.47257e-12	-0.323947	0.06	0.129	5.45506e-08	1.2003e-08	-0.491556	0.044	0.182	0.000119646	1.2003e-08	1.09451e-11
ME1	7.81782e-12	-0.320244	0.041	0.103	7.7928e-08	1.85034e-06	-0.305908	0.012	0.105	0.0184442	1.85034e-06	1.56356e-11
PHLDB2	7.87259e-12	0.275454	0.416	0.33	7.8474e-08	6.79892e-08	0.420347	0.486	0.344	0.000677716	6.79892e-08	1.57452e-11
SLC4A2	9.97164e-12	-0.311532	0.191	0.283	9.93973e-08	4.08429e-07	-0.497537	0.225	0.363	0.00407122	4.08429e-07	1.99433e-11
NFE2L2	1.06431e-11	-0.314175	0.193	0.286	1.06091e-07	0.000108171	-0.435574	0.257	0.352	1	0.000108171	2.12863e-11
CPPED1	1.20709e-11	-0.300101	0.089	0.165	1.20323e-07	6.31996e-08	-0.525791	0.345	0.487	0.000629973	6.31996e-08	2.41418e-11
USP44	2.70848e-11	-0.37513	0.152	0.231	2.69981e-07	0.0121464	-0.38215	0.245	0.293	1	0.0121464	5.41696e-11
ARHGEF2	3.03284e-11	0.288451	0.283	0.209	3.02314e-07	1.00503e-07	0.369495	0.514	0.369	0.00100181	1.00503e-07	6.06569e-11
NDFIP2	3.08975e-11	-0.270977	0.226	0.325	3.07987e-07	0.000642217	-0.327434	0.462	0.524	1	0.000642217	6.17951e-11
EMP3	3.16782e-11	-0.396931	0.253	0.329	3.15768e-07	0.423528	-0.256572	0.285	0.281	1	0.423528	6.33564e-11
UBE2E2	3.37888e-11	-0.266168	0.32	0.421	3.36807e-07	5.07924e-07	0.314593	0.574	0.421	0.00506299	5.07924e-07	6.75776e-11
MME	1.23323e-09	-0.344555	0.069	0.129	1.22928e-05	3.55624e-11	-0.731997	0.104	0.289	3.54486e-07	1.23323e-09	7.11247e-11
ACADM	5.10093e-11	-0.314696	0.174	0.26	5.08461e-07	1.47983e-07	-0.377032	0.594	0.676	0.0014751	1.47983e-07	1.02019e-10
SPRY4	6.41932e-11	-0.267696	0.049	0.111	6.39878e-07	1.66065e-08	-0.44144	0.016	0.138	0.000165533	1.66065e-08	1.28386e-10
PPP1R15A	6.67908e-11	-0.296304	0.278	0.372	6.65771e-07	0.00131248	-0.352845	0.217	0.296	1	0.00131248	1.33582e-10
LHFPL2	7.83805e-09	-0.276748	0.172	0.245	7.81297e-05	7.19608e-11	0.387506	0.639	0.431	7.17305e-07	7.83805e-09	1.43922e-10
ACER3	8.38753e-11	-0.311102	0.117	0.194	8.36069e-07	2.64086e-07	-0.302846	0.671	0.741	0.00263241	2.64086e-07	1.67751e-10
GALNT12	9.60581e-11	-0.28672	0.071	0.138	9.57507e-07	1.78935e-07	-0.437989	0.048	0.172	0.00178363	1.78935e-07	1.92116e-10
LPCAT3	1.2447e-10	-0.313552	0.213	0.298	1.24072e-06	0.00125078	-0.340349	0.297	0.375	1	0.00125078	2.48941e-10
TUFT1	1.28206e-10	-0.318333	0.087	0.156	1.27796e-06	0.00020316	-0.364101	0.129	0.22	1	0.00020316	2.56412e-10
RFK	8.39863e-09	-0.255057	0.143	0.217	8.37176e-05	1.36531e-10	-0.653922	0.402	0.553	1.36094e-06	8.39863e-09	2.73062e-10
ASAH1	1.40946e-10	-0.297035	0.171	0.255	1.40495e-06	4.81798e-06	-0.43422	0.092	0.202	0.0480256	4.81798e-06	2.81892e-10
GAMT	3.25185e-10	-0.309183	0.371	0.439	3.24144e-06	1.23614e-07	-0.584225	0.153	0.298	0.00123219	1.23614e-07	6.5037e-10
KIF11	3.29999e-10	0.264315	0.29	0.218	3.28943e-06	0.000280044	0.274775	0.574	0.49	1	0.000280044	6.59997e-10
ETV4	2.17738e-09	-0.310706	0.128	0.197	2.17041e-05	2.31587e-05	-0.371984	0.108	0.218	0.230846	2.31587e-05	4.35476e-09
UHRF2	2.71855e-09	0.257418	0.376	0.306	2.70985e-05	3.03907e-08	0.342278	0.578	0.406	0.000302935	3.03907e-08	5.4371e-09
MAN1A1	7.14998e-09	-0.272718	0.094	0.158	7.1271e-05	3.49421e-05	-0.331256	0.044	0.134	0.348303	3.49421e-05	1.43e-08
KLF10	9.20502e-09	-0.283083	0.11	0.175	9.17556e-05	4.87999e-07	-0.527191	0.1	0.227	0.00486437	4.87999e-07	1.841e-08
SERTAD1	1.51057e-08	-0.25193	0.22	0.3	0.000150574	9.51613e-09	-0.563053	0.205	0.377	9.48568e-05	1.51057e-08	1.90323e-08
SORD	1.32095e-08	-0.256221	0.103	0.168	0.000131673	8.55492e-06	-0.330265	0.675	0.69	0.0852755	8.55492e-06	2.6419e-08
PRNP	3.29087e-08	-0.290884	0.09	0.147	0.000328034	0.0004375	-0.354848	0.112	0.196	1	0.0004375	6.58174e-08
EGFLAM	4.31106e-08	-0.291052	0.086	0.141	0.000429727	0.052109	-0.29831	0.273	0.306	1	0.052109	8.62212e-08
DLC1	1.33496e-07	-0.255882	0.113	0.172	0.00133069	2.40183e-06	-0.45248	0.084	0.198	0.0239414	2.40183e-06	2.66993e-07
ALAD	6.97703e-07	-0.400894	0.073	0.117	0.0069547	0.000486363	-0.267775	0.486	0.572	1	0.000486363	1.39541e-06
FEZ1	3.8218e-06	-0.259264	0.066	0.108	0.0380957	4.61619e-05	0.288347	0.245	0.149	0.460142	4.61619e-05	7.64359e-06
DCN	0.00159945	-0.316665	0.138	0.166	1	1.26462e-05	-0.676439	0.04	0.132	0.126057	0.00159945	2.52922e-05

### Sheet: Epiblast 1Pig.Monkey.Conserved.
	MONKEY_p_val	MONKEY_avg_log2FC	MONKEY_pct.1	MONKEY_pct.2	MONKEY_p_val_adj	PIG_p_val	PIG_avg_log2FC	PIG_pct.1	PIG_pct.2	PIG_p_val_adj	max_pval	minimump_p_val
NFE2L3	0	1.52451	0.581	0.128	0	1.0912e-178	0.914379	0.7	0.324	1.08771e-174	1.0912e-178	0
POU5F1	0	1.78794	0.965	0.308	0	0	1.08084	0.977	0.641	0	0	0
SNRPN	0	0.59292	0.995	0.882	0	0	0.879835	0.998	0.878	0	0	0
TERF1	0	1.03553	0.959	0.629	0	4.72145e-30	0.283418	0.835	0.712	4.70635e-26	4.72145e-30	0
SEPHS1	0	0.932625	0.957	0.653	0	5.00469e-81	0.47516	0.839	0.67	4.98868e-77	5.00469e-81	0
PSIP1	0	0.591732	0.993	0.849	0	1.67205e-271	0.578838	0.999	0.901	1.6667e-267	1.67205e-271	0
HESX1	1.36459e-276	1.31653	0.389	0.069	1.36022e-272	0	1.24627	0.514	0.104	0	1.36459e-276	0
USP44	2.50784e-239	1.27294	0.635	0.212	2.49981e-235	0	1.52104	0.891	0.264	0	2.50784e-239	0
CD9	2.97087e-142	0.989461	0.644	0.298	2.96136e-138	0	1.37321	0.924	0.396	0	2.97087e-142	0
OTX2	1.02195e-79	0.8049	0.308	0.108	1.01868e-75	0	1.1005	0.534	0.115	0	1.02195e-79	0
SALL2	1.6018e-31	0.537518	0.419	0.268	1.59667e-27	0	1.194	0.77	0.295	0	1.6018e-31	0
DNAJB6	1.92139e-17	0.407677	0.455	0.362	1.91524e-13	0	0.595977	0.995	0.911	0	1.92139e-17	0
GPC4	8.32601e-194	1.16703	0.62	0.24	8.29937e-190	4.74754e-306	1.18153	0.707	0.246	4.73235e-302	8.32601e-194	9.49509e-306
SFRP1	2.77921e-300	0.918407	0.963	0.629	2.77032e-296	9.5437e-152	0.65074	0.967	0.626	9.51316e-148	9.5437e-152	5.55842e-300
SLC7A8	1.94954e-07	0.285535	0.316	0.253	0.0019433	2.96751e-289	1.02918	0.925	0.501	2.95802e-285	1.94954e-07	5.93503e-289
RRAGD	4.84454e-71	0.597191	0.128	0.026	4.82903e-67	3.7461e-280	1.14414	0.665	0.228	3.73411e-276	4.84454e-71	7.4922e-280
UPP1	2.00939e-55	0.736382	0.236	0.088	2.00296e-51	2.19371e-279	1.10943	0.626	0.202	2.18669e-275	2.00939e-55	4.38742e-279
SOD1	3.49212e-99	0.348367	0.944	0.853	3.48095e-95	1.04217e-277	0.414809	0.997	0.973	1.03883e-273	3.49212e-99	2.08434e-277
MAD2L2	1.63337e-261	0.907823	0.904	0.595	1.62815e-257	1.22354e-42	0.361251	0.768	0.605	1.21962e-38	1.22354e-42	3.26675e-261
PRTG	2.15169e-183	-1.20873	0.314	0.801	2.14481e-179	4.932e-258	-1.58009	0.231	0.743	4.91621e-254	2.15169e-183	9.86399e-258
NKAIN4	5.94528e-42	0.671708	0.237	0.102	5.92625e-38	1.58475e-252	1.02661	0.629	0.214	1.57968e-248	5.94528e-42	3.1695e-252
FST	2.83915e-168	0.960198	0.792	0.405	2.83007e-164	3.06039e-241	1.00783	0.889	0.467	3.05059e-237	2.83915e-168	6.12077e-241
AP1S2	8.92742e-241	0.813434	0.932	0.667	8.89885e-237	7.43763e-176	0.594835	0.95	0.784	7.41383e-172	7.43763e-176	1.78548e-240
PHC1	1.20863e-117	0.978731	0.357	0.115	1.20476e-113	7.67211e-236	1.0784	0.712	0.318	7.64756e-232	1.20863e-117	1.53442e-235
RND2	9.88731e-225	1.23478	0.635	0.222	9.85567e-221	1.35108e-82	0.602727	0.476	0.231	1.34675e-78	1.35108e-82	1.97746e-224
EPCAM	4.64246e-126	0.753897	0.867	0.502	4.6276e-122	1.36203e-222	0.870925	0.938	0.53	1.35767e-218	4.64246e-126	2.72405e-222
NANOG	2.88397e-222	0.880739	0.191	0.02	2.87475e-218	3.93415e-57	0.295452	0.134	0.037	3.92156e-53	3.93415e-57	5.76795e-222
VMO1	4.63428e-12	-0.415203	0.032	0.103	4.61945e-08	3.80873e-218	0.952839	0.461	0.132	3.79654e-214	4.63428e-12	7.61745e-218
CDH1	1.94115e-14	0.357032	0.107	0.051	1.93494e-10	6.41609e-214	0.909699	0.833	0.369	6.39556e-210	1.94115e-14	1.28322e-213
PRR14L	1.07095e-15	0.431634	0.372	0.287	1.06753e-11	7.28913e-210	0.95464	0.789	0.414	7.2658e-206	1.07095e-15	1.45783e-209
ERBB2	2.91812e-197	1.10814	0.705	0.333	2.90878e-193	1.3226e-208	0.986556	0.697	0.315	1.31837e-204	2.91812e-197	2.6452e-208
NRXN1	4.78393e-118	0.925918	0.302	0.083	4.76862e-114	1.51382e-201	0.78721	0.322	0.072	1.50897e-197	4.78393e-118	3.02764e-201
SPINT2	1.33931e-84	0.34033	0.95	0.848	1.33502e-80	1.62569e-199	0.77163	0.969	0.612	1.62049e-195	1.33931e-84	3.25138e-199
VRTN	3.36418e-198	1.2027	0.486	0.142	3.35341e-194	2.73155e-73	0.534144	0.502	0.252	2.72281e-69	2.73155e-73	6.72836e-198
ATP1B1	2.15808e-29	-0.523242	0.356	0.539	2.15117e-25	5.53201e-198	0.985812	0.749	0.386	5.5143e-194	2.15808e-29	1.1064e-197
MAP7	1.62825e-34	0.610414	0.277	0.142	1.62304e-30	2.9513e-195	0.914605	0.629	0.241	2.94185e-191	1.62825e-34	5.90259e-195
HEXB	1.11947e-06	0.291209	0.318	0.266	0.0111589	9.44446e-193	0.93797	0.59	0.231	9.41424e-189	1.11947e-06	1.88889e-192
SLC7A3	1.32739e-152	1.0921	0.447	0.144	1.32314e-148	5.98659e-192	0.914455	0.546	0.196	5.96743e-188	1.32739e-152	1.19732e-191
ETV1	8.0099e-14	0.416785	0.19	0.115	7.98427e-10	9.59636e-188	0.893262	0.571	0.207	9.56565e-184	8.0099e-14	1.91927e-187
PARP1	4.2784e-149	0.526245	0.911	0.741	4.26471e-145	1.79306e-182	0.485972	0.985	0.87	1.78732e-178	4.2784e-149	3.58611e-182
JARID2	5.17814e-182	1.02277	0.72	0.37	5.16157e-178	3.26176e-70	0.461259	0.832	0.676	3.25132e-66	3.26176e-70	1.03563e-181
IGFBP2	2.66393e-127	0.353688	0.995	0.907	2.6554e-123	1.68794e-181	0.491165	0.996	0.875	1.68253e-177	2.66393e-127	3.37587e-181
ZIC2	3.5612e-180	1.09488	0.643	0.247	3.5498e-176	9.56742e-140	0.77738	0.726	0.364	9.53681e-136	9.56742e-140	7.12239e-180
OVOL2	2.57827e-124	1.0129	0.422	0.147	2.57002e-120	2.8353e-179	0.734831	0.33	0.082	2.82622e-175	2.57827e-124	5.67059e-179
TGIF1	3.18789e-179	0.769585	0.881	0.603	3.17769e-175	1.27004e-60	0.51095	0.663	0.447	1.26597e-56	1.27004e-60	6.37579e-179
VSNL1	4.68466e-20	0.482411	0.116	0.05	4.66967e-16	7.50529e-179	0.635481	0.265	0.054	7.48128e-175	4.68466e-20	1.50106e-178
BMP4	2.16085e-14	-0.446941	0.17	0.285	2.15394e-10	5.61761e-177	-1.84818	0.108	0.541	5.59964e-173	2.16085e-14	1.12352e-176
KIF1A	1.41735e-34	0.575758	0.205	0.09	1.41282e-30	3.20515e-176	0.69286	0.325	0.08	3.19489e-172	1.41735e-34	6.4103e-176
FN1	5.18588e-168	-1.54414	0.177	0.662	5.16928e-164	7.06202e-175	-1.30755	0.534	0.778	7.03942e-171	5.18588e-168	1.4124e-174
ST14	1.94553e-21	0.493102	0.216	0.118	1.93931e-17	2.33401e-166	0.799498	0.651	0.276	2.32654e-162	1.94553e-21	4.66801e-166
CLDN10	2.26532e-140	1.01238	0.275	0.062	2.25807e-136	3.89619e-165	0.915847	0.76	0.38	3.88372e-161	2.26532e-140	7.79238e-165
ALPL	5.31931e-44	0.623635	0.446	0.261	5.30229e-40	1.74729e-163	0.812046	0.521	0.189	1.74169e-159	5.31931e-44	3.49457e-163
SFRP2	8.61006e-116	0.8981	0.596	0.264	8.58251e-112	2.22132e-160	0.773742	0.416	0.131	2.21421e-156	8.61006e-116	4.44263e-160
HAND1	9.35277e-68	-1.4333	0.064	0.341	9.32284e-64	2.464e-159	-2.06451	0.162	0.543	2.45612e-155	9.35277e-68	4.92801e-159
DPF1	1.49995e-19	0.426635	0.14	0.065	1.49515e-15	4.27902e-159	0.59884	0.264	0.059	4.26533e-155	1.49995e-19	8.55804e-159
VIM	3.34511e-158	-0.886595	0.525	0.872	3.33441e-154	7.74202e-13	-0.283185	0.874	0.788	7.71725e-09	7.74202e-13	6.69022e-158
MTA3	6.00714e-34	0.557012	0.479	0.34	5.98791e-30	4.75009e-158	0.830231	0.63	0.288	4.73489e-154	6.00714e-34	9.50018e-158
DPY30	1.35227e-150	0.431749	0.955	0.845	1.34795e-146	4.31729e-42	0.292758	0.889	0.772	4.30347e-38	4.31729e-42	2.70455e-150
LAPTM4B	3.69403e-149	0.374476	0.986	0.899	3.68221e-145	1.33954e-57	0.312172	0.941	0.829	1.33526e-53	1.33954e-57	7.38805e-149
PPP1R1A	2.99806e-25	0.400231	0.578	0.439	2.98847e-21	9.30929e-149	0.771612	0.713	0.354	9.2795e-145	2.99806e-25	1.86186e-148
LIN28A	1.53222e-147	0.481814	0.955	0.783	1.52731e-143	2.52821e-30	0.315579	0.81	0.623	2.52012e-26	2.52821e-30	3.06444e-147
OLFM2	1.6516e-147	1.06235	0.544	0.217	1.64631e-143	2.61789e-19	0.276705	0.331	0.221	2.60951e-15	2.61789e-19	3.3032e-147
MEIS2	1.64061e-144	-1.68987	0.051	0.516	1.63536e-140	3.50917e-65	-0.85207	0.178	0.426	3.49794e-61	3.50917e-65	3.28122e-144
HAPLN1	4.54705e-95	-1.58528	0.042	0.392	4.5325e-91	4.58666e-143	-1.69199	0.102	0.481	4.57198e-139	4.54705e-95	9.17332e-143
GCNT1	6.62001e-141	1.07307	0.342	0.094	6.59883e-137	3.39045e-107	0.731662	0.434	0.183	3.3796e-103	3.39045e-107	1.324e-140
F11R	2.4201e-140	0.862959	0.744	0.413	2.41235e-136	2.02504e-136	0.73569	0.779	0.449	2.01856e-132	2.02504e-136	4.8402e-140
IGSF8	1.12624e-24	0.524838	0.221	0.116	1.12263e-20	1.6716e-138	0.630406	0.294	0.079	1.66625e-134	1.12624e-24	3.34321e-138
WLS	1.26134e-64	-0.893867	0.168	0.49	1.25731e-60	3.09364e-138	-1.01558	0.282	0.675	3.08374e-134	1.26134e-64	6.18727e-138
SLC38A5	8.38343e-10	0.313815	0.223	0.152	8.3566e-06	4.30261e-138	0.789557	0.623	0.301	4.28884e-134	8.38343e-10	8.60522e-138
TBX3	9.02673e-75	-1.26862	0.018	0.312	8.99785e-71	4.94491e-137	-1.47019	0.053	0.432	4.92908e-133	9.02673e-75	9.88981e-137
TSTD1	3.91074e-136	0.90663	0.712	0.373	3.89823e-132	1.87545e-89	0.414026	0.926	0.784	1.86945e-85	1.87545e-89	7.82149e-136
LEF1	2.87239e-56	-0.964959	0.074	0.335	2.8632e-52	8.02674e-130	-1.32219	0.075	0.442	8.00105e-126	2.87239e-56	1.60535e-129
TSPAN15	9.73178e-10	0.326977	0.113	0.063	9.70064e-06	8.73363e-129	0.707138	0.445	0.168	8.70568e-125	9.73178e-10	1.74673e-128
ETV4	2.08396e-128	1.03252	0.479	0.183	2.07729e-124	1.1658e-25	0.265694	0.352	0.211	1.16207e-21	1.1658e-25	4.16793e-128
ESRP1	1.06839e-37	0.621334	0.312	0.163	1.06497e-33	8.3123e-128	0.700688	0.631	0.288	8.2857e-124	1.06839e-37	1.66246e-127
LHFPL2	3.66556e-24	-0.524332	0.09	0.247	3.65383e-20	1.39875e-127	-1.22498	0.085	0.45	1.39428e-123	3.66556e-24	2.79751e-127
PEG10	1.05967e-73	-0.805221	0.341	0.637	1.05627e-69	7.83735e-127	0.705288	0.85	0.52	7.81227e-123	1.05967e-73	1.56747e-126
MKRN1	1.51501e-13	0.334957	0.455	0.386	1.51016e-09	1.91278e-126	0.71522	0.76	0.452	1.90666e-122	1.51501e-13	3.82556e-126
APLNR	3.33078e-66	-1.2944	0.03	0.301	3.32012e-62	3.8872e-126	-1.51256	0.07	0.429	3.87476e-122	3.33078e-66	7.77439e-126
FERMT1	7.3213e-126	1.02787	0.403	0.136	7.29787e-122	2.90526e-10	-0.328162	0.457	0.509	2.89597e-06	2.90526e-10	1.46426e-125
HELLS	1.0628e-90	0.503887	0.813	0.649	1.0594e-86	1.45267e-125	0.607935	0.876	0.661	1.44802e-121	1.0628e-90	2.90534e-125
CECR2	4.76827e-30	0.557036	0.41	0.271	4.75301e-26	3.43605e-123	0.595431	0.898	0.647	3.42505e-119	4.76827e-30	6.8721e-123
TMEM47	6.71645e-12	-0.324698	0.156	0.267	6.69496e-08	4.77102e-123	0.740269	0.856	0.581	4.75575e-119	6.71645e-12	9.54203e-123
CAMKV	2.0654e-67	0.736386	0.216	0.067	2.05879e-63	3.42483e-121	0.665036	0.406	0.148	3.41387e-117	2.0654e-67	6.84966e-121
CDX2	4.02846e-37	-0.839533	0.042	0.227	4.01556e-33	3.76379e-119	-1.26043	0.064	0.416	3.75174e-115	4.02846e-37	7.52758e-119
ARMCX2	2.67462e-10	-0.286356	0.218	0.329	2.66606e-06	7.56816e-118	0.698379	0.41	0.156	7.54394e-114	2.67462e-10	1.51363e-117
DAB2	3.08871e-87	-1.34227	0.055	0.389	3.07882e-83	1.83886e-117	-1.4723	0.107	0.445	1.83297e-113	3.08871e-87	3.67772e-117
SLC39A14	2.00416e-06	0.268554	0.306	0.251	0.0199774	2.95758e-112	0.782132	0.574	0.297	2.94812e-108	2.00416e-06	5.91516e-112
MYBL2	5.07792e-20	0.358936	0.549	0.453	5.06167e-16	1.05115e-111	0.534836	0.891	0.701	1.04778e-107	5.07792e-20	2.1023e-111
FOS	1.73088e-110	-0.997385	0.339	0.699	1.72534e-106	8.08223e-20	-0.560315	0.442	0.516	8.05637e-16	8.08223e-20	3.46175e-110
GMDS	9.53038e-110	0.867667	0.626	0.353	9.49989e-106	9.09189e-13	-0.325131	0.365	0.451	9.0628e-09	9.09189e-13	1.90608e-109
CTBP2	4.43362e-109	0.635239	0.783	0.569	4.41943e-105	6.71064e-98	0.56497	0.807	0.594	6.68916e-94	6.71064e-98	8.86724e-109
HAUS1	2.84284e-106	0.718708	0.734	0.497	2.83374e-102	8.30344e-37	0.377406	0.686	0.518	8.27687e-33	8.30344e-37	5.68568e-106
VAT1L	7.12863e-106	0.895642	0.258	0.069	7.10581e-102	2.11786e-25	0.278229	0.134	0.058	2.11109e-21	2.11786e-25	1.42573e-105
TULP1	9.56583e-106	0.935524	0.29	0.085	9.53522e-102	5.04858e-76	0.379233	0.149	0.037	5.03243e-72	5.04858e-76	1.91317e-105
CDK6	3.14818e-105	-1.1528	0.182	0.566	3.13811e-101	2.1453e-88	-1.02203	0.129	0.416	2.13844e-84	2.1453e-88	6.29636e-105
NELL2	3.2102e-45	0.643627	0.321	0.154	3.19993e-41	5.48975e-105	0.640872	0.487	0.212	5.47218e-101	3.2102e-45	1.09795e-104
RND3	1.16774e-49	-0.853861	0.123	0.376	1.16401e-45	6.05535e-105	-1.11186	0.167	0.485	6.03597e-101	1.16774e-49	1.21107e-104
ANXA5	1.49712e-104	-0.738294	0.479	0.824	1.49233e-100	1.01793e-89	-1.23413	0.161	0.442	1.01468e-85	1.01793e-89	2.99423e-104
PERP	4.53788e-26	-0.501095	0.247	0.444	4.52336e-22	1.67268e-104	0.434655	0.95	0.807	1.66733e-100	4.53788e-26	3.34536e-104
GRB7	3.62526e-40	0.63538	0.272	0.128	3.61366e-36	4.25131e-104	0.558018	0.265	0.08	4.2377e-100	3.62526e-40	8.50262e-104
SEMA6A	7.55008e-103	0.835577	0.621	0.341	7.52592e-99	6.45352e-23	0.314215	0.476	0.324	6.43287e-19	6.45352e-23	1.51002e-102
NRP2	8.30489e-102	-1.44105	0.067	0.439	8.27832e-98	3.82584e-52	-0.944997	0.107	0.315	3.8136e-48	3.82584e-52	1.66098e-101
DND1	8.13089e-71	0.801384	0.269	0.095	8.10487e-67	2.46613e-101	0.626647	0.445	0.187	2.45824e-97	8.13089e-71	4.93227e-101
COL1A2	8.35432e-99	-1.67411	0.046	0.404	8.32758e-95	1.51381e-32	-0.921459	0.073	0.212	1.50897e-28	1.51381e-32	1.67086e-98
SLC39A10	2.83054e-29	0.343119	0.666	0.574	2.82148e-25	2.6009e-98	0.641979	0.762	0.525	2.59258e-94	2.83054e-29	5.20181e-98
APOE	3.04111e-55	0.256309	0.994	0.902	3.03138e-51	3.06647e-96	0.266487	0.999	0.95	3.05665e-92	3.04111e-55	6.13294e-96
CCDC28B	5.18896e-38	0.577904	0.488	0.32	5.17236e-34	9.83636e-96	0.641723	0.446	0.197	9.80489e-92	5.18896e-38	1.96727e-95
ARHGAP29	3.92519e-42	-0.739901	0.175	0.407	3.91263e-38	1.4963e-95	-1.20616	0.175	0.466	1.49151e-91	3.92519e-42	2.99259e-95
STMN2	3.59588e-20	-0.780776	0.02	0.12	3.58438e-16	3.15892e-95	0.599977	0.344	0.127	3.14881e-91	3.59588e-20	6.31784e-95
ARG2	6.8778e-95	0.911494	0.4	0.158	6.8558e-91	1.51617e-48	0.429135	0.711	0.529	1.51132e-44	1.51617e-48	1.37556e-94
KIF5C	8.43009e-95	0.872971	0.473	0.208	8.40311e-91	1.81426e-48	0.322908	0.913	0.766	1.80845e-44	1.81426e-48	1.68602e-94
HOXB2	7.31653e-94	-1.47558	0.02	0.367	7.29312e-90	2.27519e-83	-1.02184	0.024	0.292	2.26791e-79	2.27519e-83	1.46331e-93
FSD1	2.64324e-93	0.889022	0.514	0.252	2.63478e-89	1.60272e-81	0.59089	0.378	0.163	1.5976e-77	1.60272e-81	5.28648e-93
B4GALT1	1.64444e-42	-0.764041	0.097	0.322	1.63918e-38	6.58954e-92	-0.977534	0.193	0.49	6.56846e-88	1.64444e-42	1.31791e-91
COL3A1	7.0838e-91	-1.6555	0.053	0.391	7.06113e-87	3.06276e-77	-1.38346	0.037	0.291	3.05296e-73	3.06276e-77	1.41676e-90
NID2	6.14758e-59	-1.17614	0.028	0.275	6.12791e-55	1.04335e-90	-1.321	0.036	0.32	1.04001e-86	6.14758e-59	2.0867e-90
RSPO3	1.4003e-23	-0.660403	0.044	0.173	1.39582e-19	4.6956e-90	-1.38377	0.119	0.407	4.68057e-86	1.4003e-23	9.39119e-90
ITGA6	2.20799e-89	0.832004	0.538	0.276	2.20093e-85	8.40261e-28	0.259177	0.357	0.212	8.37572e-24	8.40261e-28	4.41599e-89
ZFP36L1	2.52282e-32	-0.432379	0.489	0.699	2.51475e-28	1.15807e-86	-0.711631	0.569	0.735	1.15436e-82	2.52282e-32	2.31613e-86
GREB1L	5.96588e-56	-0.988546	0.03	0.271	5.94679e-52	1.13697e-84	-0.909668	0.163	0.466	1.13333e-80	5.96588e-56	2.27394e-84
EGFLAM	5.38371e-24	-0.588601	0.023	0.143	5.36648e-20	2.18797e-82	-1.01815	0.049	0.318	2.18097e-78	5.38371e-24	4.37593e-82
TP53	1.98999e-14	0.366616	0.422	0.34	1.98362e-10	4.84076e-82	0.549553	0.767	0.541	4.82527e-78	1.98999e-14	9.68151e-82
GPC3	2.2787e-81	-0.78286	0.402	0.696	2.2714e-77	0.00207314	-0.290789	0.207	0.236	1	0.00207314	4.55739e-81
COL4A2	2.24465e-72	-1.01335	0.123	0.444	2.23747e-68	1.58391e-80	-0.882818	0.316	0.57	1.57884e-76	2.24465e-72	3.16782e-80
RBPMS2	4.91875e-80	0.637901	0.692	0.482	4.90301e-76	9.03151e-18	0.276737	0.393	0.279	9.0026e-14	9.03151e-18	9.83749e-80
GINS2	8.74837e-80	0.535165	0.791	0.599	8.72038e-76	1.30133e-37	0.32867	0.832	0.659	1.29717e-33	1.30133e-37	1.74967e-79
MTDH	2.53451e-18	-0.307174	0.544	0.716	2.5264e-14	5.09835e-78	-0.39042	0.833	0.901	5.08204e-74	2.53451e-18	1.01967e-77
PDZRN3	7.39547e-29	-0.65348	0.011	0.144	7.37181e-25	5.12945e-78	-0.994084	0.069	0.331	5.11303e-74	7.39547e-29	1.02589e-77
CAPN2	7.29574e-31	-0.61653	0.146	0.341	7.27239e-27	1.9136e-77	-0.794223	0.293	0.553	1.90747e-73	7.29574e-31	3.8272e-77
ZFHX2	1.52627e-36	0.528319	0.155	0.056	1.52139e-32	4.56625e-77	0.445819	0.232	0.077	4.55163e-73	1.52627e-36	9.13249e-77
ABCA1	6.81222e-27	-0.578915	0.168	0.349	6.79042e-23	4.80296e-77	-0.945485	0.203	0.465	4.78759e-73	6.81222e-27	9.60591e-77
EPAS1	5.61634e-22	-0.590131	0.011	0.116	5.59837e-18	1.26642e-76	-1.33778	0.061	0.314	1.26237e-72	5.61634e-22	2.53284e-76
SLC39A8	1.52039e-76	-1.20371	0.058	0.375	1.51552e-72	5.75365e-16	-0.419935	0.041	0.118	5.73524e-12	5.75365e-16	3.04077e-76
PALLD	2.06054e-76	-1.03759	0.142	0.467	2.05395e-72	1.87099e-10	-0.317758	0.338	0.407	1.865e-06	1.87099e-10	4.12108e-76
CLEC11A	2.38017e-17	-0.420694	0.155	0.294	2.37256e-13	2.75694e-76	0.477978	0.266	0.096	2.74812e-72	2.38017e-17	5.51388e-76
LMNA	3.77478e-27	-0.567189	0.182	0.366	3.7627e-23	3.0107e-75	-0.972478	0.551	0.679	3.00106e-71	3.77478e-27	6.0214e-75
LAMC1	2.72795e-53	-0.824908	0.158	0.428	2.71923e-49	1.45836e-74	-0.735813	0.484	0.655	1.45369e-70	2.72795e-53	2.91672e-74
GADD45A	1.60731e-74	-1.08462	0.106	0.427	1.60217e-70	2.47579e-54	-0.814209	0.227	0.435	2.46787e-50	2.47579e-54	3.21463e-74
SPOCK3	6.66308e-09	-0.286469	0.064	0.133	6.64176e-05	7.26785e-74	0.523697	0.561	0.295	7.2446e-70	6.66308e-09	1.45357e-73
SLC25A24	6.62025e-30	-0.607983	0.078	0.252	6.59906e-26	7.77214e-74	-0.887671	0.141	0.4	7.74727e-70	6.62025e-30	1.55443e-73
RTN3	1.09757e-73	0.53532	0.753	0.584	1.09406e-69	3.421e-40	0.335555	0.852	0.688	3.41005e-36	3.421e-40	2.19514e-73
LIFR	6.38867e-53	-0.930983	0.113	0.367	6.36823e-49	5.72602e-73	-1.25667	0.085	0.334	5.7077e-69	6.38867e-53	1.1452e-72
NKD1	4.23434e-15	-0.416882	0.029	0.114	4.22079e-11	5.94746e-72	-1.0186	0.167	0.419	5.92843e-68	4.23434e-15	1.18949e-71
VCAN	1.26357e-16	-0.35589	0.424	0.548	1.25953e-12	7.68152e-72	-0.640535	0.619	0.747	7.65694e-68	1.26357e-16	1.5363e-71
SRGAP1	9.08882e-08	-0.251714	0.067	0.129	0.000905974	8.49368e-72	-0.972709	0.089	0.34	8.4665e-68	9.08882e-08	1.69874e-71
COLEC12	1.9534e-71	-1.31154	0.023	0.306	1.94715e-67	1.21997e-68	-0.935803	0.042	0.279	1.21606e-64	1.21997e-68	3.9068e-71
ADAMTS9	3.27031e-24	-0.616819	0.043	0.175	3.25985e-20	5.76018e-71	-0.986569	0.025	0.262	5.74175e-67	3.27031e-24	1.15204e-70
KLF6	8.97119e-71	-0.880491	0.256	0.568	8.94248e-67	1.72984e-41	-0.721383	0.244	0.419	1.7243e-37	1.72984e-41	1.79424e-70
ARHGAP28	2.72617e-36	-0.769696	0.041	0.219	2.71744e-32	9.31363e-71	-0.989345	0.15	0.4	9.28382e-67	2.72617e-36	1.86273e-70
COL5A2	9.95588e-71	-1.31377	0.012	0.289	9.92402e-67	3.74144e-49	-0.79226	0.029	0.209	3.72947e-45	3.74144e-49	1.99118e-70
RAB25	1.68603e-70	0.798928	0.419	0.194	1.68064e-66	2.24762e-62	0.506595	0.471	0.242	2.24043e-58	2.24762e-62	3.37207e-70
BAMBI	4.38639e-43	-0.701602	0.287	0.511	4.37236e-39	2.09789e-70	-0.947664	0.373	0.562	2.09117e-66	4.38639e-43	4.19577e-70
LRRN1	1.44891e-12	0.372112	0.331	0.244	1.44427e-08	4.10107e-70	0.499843	0.337	0.141	4.08795e-66	1.44891e-12	8.20214e-70
REEP5	8.00451e-70	-0.890381	0.213	0.536	7.97889e-66	4.25507e-13	-0.270104	0.567	0.621	4.24145e-09	4.25507e-13	1.6009e-69
PPP3CA	4.20843e-47	-0.901889	0.037	0.251	4.19496e-43	8.87184e-70	-0.86284	0.148	0.4	8.84345e-66	4.20843e-47	1.77437e-69
RBP1	1.17876e-69	-0.871919	0.27	0.57	1.17499e-65	1.79388e-39	-0.459152	0.662	0.739	1.78814e-35	1.79388e-39	2.35752e-69
CDV3	9.3483e-12	-0.296715	0.209	0.333	9.31839e-08	5.79955e-69	-0.332058	0.866	0.92	5.78099e-65	9.3483e-12	1.15991e-68
MLLT3	6.68148e-68	-1.20537	0.042	0.322	6.6601e-64	2.39587e-32	-0.620707	0.239	0.389	2.3882e-28	2.39587e-32	1.3363e-67
SLC1A6	7.3942e-68	0.8281	0.323	0.132	7.37054e-64	3.01463e-31	0.291049	0.19	0.088	3.00498e-27	3.01463e-31	1.47884e-67
HAND2	5.56874e-32	-0.806082	0.002	0.141	5.55092e-28	1.05321e-67	-0.918625	0.013	0.236	1.04984e-63	5.56874e-32	2.10642e-67
ROBO1	3.53185e-17	-0.431539	0.114	0.242	3.52055e-13	1.10834e-67	0.543536	0.557	0.309	1.1048e-63	3.53185e-17	2.21669e-67
LGALS1	8.51872e-27	-0.552006	0.347	0.517	8.49146e-23	1.649e-67	-0.318297	0.994	0.994	1.64372e-63	8.51872e-27	3.298e-67
GCK	1.89337e-23	-0.655332	0.107	0.252	1.88731e-19	3.77712e-67	-1.01116	0.142	0.381	3.76503e-63	1.89337e-23	7.55424e-67
ADAMTS1	5.83755e-26	-0.64304	0.008	0.126	5.81887e-22	6.24389e-67	-1.0737	0.093	0.332	6.22391e-63	5.83755e-26	1.24878e-66
LIX1	1.95127e-31	-0.776846	0.051	0.212	1.94503e-27	6.52209e-67	-1.00748	0.058	0.295	6.50122e-63	1.95127e-31	1.30442e-66
PMP22	2.64368e-66	-1.30525	0.028	0.299	2.63522e-62	2.50742e-54	-0.941278	0.151	0.362	2.4994e-50	2.50742e-54	5.28736e-66
LAMB1	1.88133e-62	-0.872433	0.2	0.493	1.87531e-58	3.1847e-66	-0.743059	0.453	0.623	3.17451e-62	1.88133e-62	6.36941e-66
UPF3B	1.79093e-25	0.367995	0.613	0.517	1.7852e-21	2.91781e-65	0.486265	0.74	0.547	2.90848e-61	1.79093e-25	5.83563e-65
EGR1	6.08219e-65	-0.970722	0.198	0.478	6.06272e-61	0.00100575	-0.274899	0.347	0.367	1	0.00100575	1.21644e-64
SLIT2	2.87747e-16	-0.493749	0.08	0.19	2.86826e-12	6.76275e-65	-1.06228	0.066	0.295	6.74111e-61	2.87747e-16	1.35255e-64
YAF2	7.51346e-27	-0.583322	0.085	0.246	7.48942e-23	8.09333e-65	-0.7649	0.136	0.382	8.06743e-61	7.51346e-27	1.61867e-64
FBN2	1.78867e-32	-0.721248	0.009	0.154	1.78294e-28	8.57475e-65	-0.919925	0.046	0.274	8.54731e-61	1.78867e-32	1.71495e-64
CRMP1	3.97569e-26	0.575844	0.266	0.151	3.96296e-22	9.77164e-65	0.499484	0.73	0.495	9.74037e-61	3.97569e-26	1.95433e-64
SPARC	3.62659e-38	-0.425129	0.608	0.772	3.61498e-34	2.03163e-64	-0.893429	0.288	0.501	2.02513e-60	3.62659e-38	4.06326e-64
OLFML3	3.85679e-64	-1.1877	0.041	0.308	3.84445e-60	1.16386e-06	-0.325586	0.234	0.284	0.0116014	1.16386e-06	7.71359e-64
MATK	3.90156e-64	0.669688	0.172	0.047	3.88907e-60	1.56112e-57	0.375304	0.177	0.059	1.55612e-53	1.56112e-57	7.80311e-64
FRZB	4.97673e-24	-0.649312	0.185	0.344	4.9608e-20	7.58561e-64	0.467041	0.256	0.098	7.56134e-60	4.97673e-24	1.51712e-63
COL5A1	1.02177e-63	-1.09761	0.093	0.373	1.0185e-59	3.05765e-57	-0.844278	0.14	0.361	3.04787e-53	3.05765e-57	2.04353e-63
RAP1B	3.05876e-17	-0.29259	0.552	0.736	3.04897e-13	1.58959e-63	-0.484822	0.711	0.807	1.5845e-59	3.05876e-17	3.17918e-63
PPIC	1.95018e-63	-0.958929	0.144	0.442	1.94394e-59	1.0747e-49	-0.83812	0.144	0.338	1.07126e-45	1.0747e-49	3.90035e-63
IGFBP5	2.12497e-63	-1.26024	0.072	0.342	2.11817e-59	0.535541	-0.351169	0.182	0.165	1	0.535541	4.24994e-63
ZCCHC24	1.25452e-23	-0.579244	0.052	0.184	1.25051e-19	3.12346e-63	-0.893345	0.053	0.277	3.11346e-59	1.25452e-23	6.24692e-63
MAPK8IP1	1.35114e-14	0.442594	0.221	0.14	1.34682e-10	3.56987e-63	0.537622	0.477	0.259	3.55844e-59	1.35114e-14	7.13974e-63
LYAR	3.70064e-63	0.49818	0.744	0.58	3.6888e-59	1.05868e-37	0.25442	0.89	0.803	1.0553e-33	1.05868e-37	7.40128e-63
SH3PXD2A	1.20724e-17	-0.444823	0.059	0.17	1.20338e-13	8.60506e-63	-0.855	0.113	0.344	8.57752e-59	1.20724e-17	1.72101e-62
EMP3	7.5871e-13	-0.41746	0.216	0.329	7.56282e-09	1.15982e-62	-0.933778	0.066	0.291	1.1561e-58	7.5871e-13	2.31963e-62
PHGDH	2.0032e-62	0.375765	0.881	0.745	1.99679e-58	9.66041e-41	0.341802	0.627	0.429	9.6295e-37	9.66041e-41	4.0064e-62
CTHRC1	1.29253e-61	-1.0611	0.132	0.407	1.28839e-57	5.19895e-06	-0.281042	0.197	0.246	0.0518231	5.19895e-06	2.58505e-61
REEP2	3.88684e-50	0.712343	0.278	0.12	3.87441e-46	1.36951e-61	0.463849	0.327	0.145	1.36513e-57	3.88684e-50	2.73903e-61
WNT5A	1.70271e-42	-0.918956	0.009	0.191	1.69727e-38	1.54227e-61	-0.926589	0.031	0.244	1.53733e-57	1.70271e-42	3.08453e-61
RRBP1	1.03051e-19	-0.324658	0.523	0.679	1.02721e-15	2.36431e-61	-0.49868	0.687	0.79	2.35675e-57	1.03051e-19	4.72863e-61
AKR1A1	1.29856e-60	0.32532	0.856	0.78	1.2944e-56	9.75608e-29	0.258471	0.807	0.708	9.72486e-25	9.75608e-29	2.59711e-60
LUM	1.84821e-60	-1.41684	0.038	0.289	1.8423e-56	2.35746e-26	-0.656547	0.007	0.104	2.34991e-22	2.35746e-26	3.69643e-60
PHC2	3.91021e-60	-0.708932	0.3	0.629	3.89769e-56	3.41779e-44	-0.62685	0.256	0.447	3.40685e-40	3.41779e-44	7.82041e-60
DDR1	1.51744e-11	0.364427	0.279	0.199	1.51259e-07	6.94881e-60	0.525628	0.463	0.252	6.92657e-56	1.51744e-11	1.38976e-59
GATA3	7.52961e-41	-0.846131	0.065	0.271	7.50551e-37	3.67957e-59	-0.843482	0.104	0.334	3.66779e-55	7.52961e-41	7.35913e-59
RAP2C	2.16502e-18	-0.47014	0.086	0.209	2.15809e-14	4.24702e-59	-0.766155	0.159	0.385	4.23343e-55	2.16502e-18	8.49405e-59
NFYB	9.41174e-59	0.564885	0.663	0.496	9.38162e-55	2.85429e-41	0.406351	0.688	0.52	2.84515e-37	2.85429e-41	1.88235e-58
UACA	5.41698e-16	-0.390172	0.179	0.32	5.39965e-12	9.56281e-59	-0.703021	0.459	0.624	9.53221e-55	5.41698e-16	1.91256e-58
NRP1	2.74246e-35	-0.790346	0.009	0.165	2.73368e-31	2.23983e-58	-0.823724	0.082	0.298	2.23266e-54	2.74246e-35	4.47965e-58
TGFBI	4.18517e-58	-1.23634	0.016	0.255	4.17177e-54	3.8827e-10	-0.556665	0.203	0.268	3.87027e-06	3.8827e-10	8.37033e-58
PCDH7	5.7643e-20	-0.493455	0.175	0.323	5.74586e-16	4.27392e-58	-0.767633	0.028	0.234	4.26024e-54	5.7643e-20	8.54784e-58
AFF1	6.91034e-10	-0.250989	0.122	0.218	6.88822e-06	4.92581e-58	0.485289	0.516	0.292	4.91005e-54	6.91034e-10	9.85162e-58
PPIF	1.02613e-26	0.311018	0.722	0.627	1.02285e-22	5.76327e-58	-0.844316	0.251	0.457	5.74483e-54	1.02613e-26	1.15265e-57
PCOLCE	1.17967e-57	-0.960374	0.146	0.418	1.17589e-53	0.00542613	-0.251507	0.166	0.19	1	0.00542613	2.35934e-57
FOXO1	2.66626e-07	0.300796	0.176	0.124	0.00265773	1.70336e-57	0.45868	0.361	0.173	1.69791e-53	2.66626e-07	3.40671e-57
RHOB	3.40139e-57	-0.879809	0.158	0.436	3.3905e-53	1.15953e-35	-0.675125	0.173	0.335	1.15582e-31	1.15953e-35	6.80278e-57
MEIS1	1.62576e-56	-1.07566	0.015	0.25	1.62056e-52	1.67585e-39	-0.642189	0.036	0.191	1.67049e-35	1.67585e-39	3.25152e-56
KAT7	1.39259e-05	0.264214	0.325	0.285	0.138813	6.09765e-55	0.502501	0.584	0.378	6.07814e-51	1.39259e-05	1.21953e-54
CNIH4	8.32477e-55	0.362702	0.819	0.721	8.29813e-51	2.01572e-44	0.320883	0.832	0.714	2.00927e-40	2.01572e-44	1.66495e-54
AKIRIN1	1.11166e-54	0.380002	0.782	0.68	1.1081e-50	1.06914e-33	0.368447	0.678	0.517	1.06572e-29	1.06914e-33	2.22331e-54
ZBTB10	5.494e-54	-0.87127	0.082	0.344	5.47642e-50	7.56696e-38	-0.529594	0.224	0.411	7.54274e-34	7.56696e-38	1.0988e-53
TNC	8.7101e-22	-0.540715	0.007	0.106	8.68223e-18	6.14811e-54	-0.900319	0.04	0.236	6.12843e-50	8.7101e-22	1.22962e-53
LSR	2.66245e-53	0.57618	0.615	0.434	2.65393e-49	3.43932e-48	0.445481	0.662	0.469	3.42832e-44	3.43932e-48	5.32489e-53
STRA6	3.19664e-53	-0.82487	0.169	0.442	3.18642e-49	5.93319e-21	-0.505735	0.047	0.146	5.9142e-17	5.93319e-21	6.39329e-53
PIK3R1	1.72296e-52	-0.913853	0.059	0.304	1.71745e-48	1.78112e-33	-0.566786	0.114	0.271	1.77542e-29	1.78112e-33	3.44592e-52
FOXA3	2.41581e-11	0.360752	0.191	0.121	2.40808e-07	2.50044e-52	0.412555	0.25	0.105	2.49244e-48	2.41581e-11	5.00088e-52
SIPA1L2	3.50055e-52	-0.979397	0.05	0.284	3.48934e-48	2.55425e-20	-0.359913	0.052	0.151	2.54608e-16	2.55425e-20	7.00109e-52
DOK4	1.06558e-51	-0.849373	0.212	0.462	1.06217e-47	6.49947e-51	-0.841974	0.203	0.397	6.47867e-47	6.49947e-51	2.13116e-51
CDH11	1.49116e-51	-0.98966	0.068	0.305	1.48639e-47	9.91382e-49	-0.818734	0.196	0.388	9.8821e-45	9.91382e-49	2.98232e-51
RGS5	1.77501e-51	-0.983258	0.08	0.324	1.76933e-47	1.84619e-26	-0.436593	0.007	0.104	1.84028e-22	1.84619e-26	3.55002e-51
FAM114A1	1.37806e-25	-0.616334	0.024	0.151	1.37365e-21	2.10939e-51	-0.773222	0.116	0.32	2.10264e-47	1.37806e-25	4.21879e-51
AMOT	3.00088e-51	-0.95555	0.041	0.271	2.99128e-47	1.37891e-14	-0.382829	0.248	0.344	1.3745e-10	1.37891e-14	6.00177e-51
LAP3	3.66697e-18	0.32292	0.584	0.508	3.65524e-14	3.18131e-51	0.322951	0.895	0.785	3.17112e-47	3.66697e-18	6.36261e-51
SGK1	1.48953e-18	0.471169	0.231	0.136	1.48476e-14	4.18107e-51	-0.856862	0.059	0.25	4.16769e-47	1.48953e-18	8.36214e-51
TIMP1	5.36637e-19	-0.374819	0.429	0.584	5.3492e-15	4.52714e-51	-0.840523	0.495	0.614	4.51265e-47	5.36637e-19	9.05428e-51
DPYSL4	1.00303e-06	0.303528	0.257	0.201	0.00999822	7.89268e-51	0.344805	0.177	0.063	7.86742e-47	1.00303e-06	1.57854e-50
FSTL1	1.89102e-50	-0.549125	0.458	0.713	1.88497e-46	5.30746e-21	-0.25326	0.736	0.761	5.29048e-17	5.30746e-21	3.78204e-50
ZNF462	2.01926e-12	0.28029	0.514	0.444	2.0128e-08	3.07707e-50	0.468306	0.62	0.403	3.06722e-46	2.01926e-12	6.15414e-50
GNAI1	2.14957e-31	-0.662955	0.115	0.301	2.14269e-27	3.68232e-50	-0.731818	0.283	0.479	3.67054e-46	2.14957e-31	7.36464e-50
PAWR	1.19547e-10	0.374215	0.324	0.255	1.19164e-06	4.03499e-50	0.405287	0.798	0.611	4.02208e-46	1.19547e-10	8.06999e-50
HOXA1	3.43179e-24	-0.600465	0.036	0.166	3.42081e-20	5.08994e-50	-0.762992	0.053	0.248	5.07366e-46	3.43179e-24	1.01799e-49
SERPINI1	2.93076e-16	-0.473764	0.046	0.144	2.92139e-12	7.37739e-50	0.34259	0.276	0.122	7.35379e-46	2.93076e-16	1.47548e-49
BRI3BP	2.3959e-05	0.253112	0.341	0.306	0.238823	7.41721e-50	0.413338	0.761	0.575	7.39348e-46	2.3959e-05	1.48344e-49
EEA1	3.6638e-21	-0.504728	0.082	0.218	3.65208e-17	1.5059e-49	-0.675787	0.101	0.304	1.50108e-45	3.6638e-21	3.0118e-49
RPA2	4.00636e-15	0.302698	0.564	0.504	3.99354e-11	4.25227e-49	0.312313	0.889	0.776	4.23866e-45	4.00636e-15	8.50454e-49
UNG	9.69239e-49	0.550583	0.608	0.429	9.66137e-45	7.13656e-30	0.332495	0.659	0.484	7.11372e-26	7.13656e-30	1.93848e-48
ITM2C	9.69266e-49	0.306237	0.883	0.784	9.66164e-45	1.86001e-27	0.263825	0.826	0.709	1.85406e-23	1.86001e-27	1.93853e-48
ARID5B	4.03441e-40	-0.864882	0.051	0.243	4.0215e-36	1.07959e-48	-0.70795	0.039	0.222	1.07613e-44	4.03441e-40	2.15918e-48
GNG2	7.76857e-14	-0.375757	0.104	0.212	7.74371e-10	2.05475e-48	-0.788145	0.272	0.455	2.04818e-44	7.76857e-14	4.10951e-48
SEZ6L2	5.04483e-33	0.618364	0.274	0.143	5.02869e-29	7.41934e-48	0.416313	0.319	0.157	7.3956e-44	5.04483e-33	1.48387e-47
EPHA1	9.5124e-48	0.640309	0.186	0.065	9.48196e-44	2.13131e-37	0.339247	0.224	0.103	2.12449e-33	2.13131e-37	1.90248e-47
HOXB6	4.88225e-31	-0.724888	0.006	0.144	4.86663e-27	1.09031e-47	-0.678066	0.017	0.187	1.08682e-43	4.88225e-31	2.18062e-47
FRMD6	7.52159e-15	-0.397349	0.043	0.134	7.49752e-11	1.28964e-47	-0.724406	0.126	0.323	1.28551e-43	7.52159e-15	2.57928e-47
DNMT3A	2.62853e-20	0.343782	0.561	0.487	2.62012e-16	1.98853e-47	0.454159	0.594	0.394	1.98216e-43	2.62853e-20	3.97705e-47
PATZ1	5.89792e-13	0.347616	0.438	0.362	5.87905e-09	2.16165e-47	0.473979	0.49	0.296	2.15473e-43	5.89792e-13	4.3233e-47
CALU	5.33738e-14	-0.294589	0.411	0.587	5.3203e-10	4.51653e-47	-0.497109	0.533	0.668	4.50207e-43	5.33738e-14	9.03306e-47
RAMP2	2.35387e-07	-0.272855	0.104	0.173	0.00234634	1.79875e-46	0.378717	0.471	0.268	1.79299e-42	2.35387e-07	3.59749e-46
PCSK5	2.24673e-15	-0.40226	0.029	0.115	2.23954e-11	1.85902e-46	-0.690243	0.077	0.264	1.85307e-42	2.24673e-15	3.71803e-46
FURIN	1.26319e-31	-0.627398	0.128	0.323	1.25915e-27	2.54915e-46	-0.759506	0.253	0.433	2.54099e-42	1.26319e-31	5.09829e-46
PLXNA2	4.81625e-46	-0.938654	0.009	0.205	4.80084e-42	2.73268e-15	-0.30017	0.053	0.133	2.72393e-11	2.73268e-15	9.63251e-46
UNC5C	4.17338e-27	-0.652211	0.01	0.134	4.16003e-23	9.17335e-46	-0.737619	0.058	0.235	9.144e-42	4.17338e-27	1.83467e-45
CDX1	1.25378e-10	-0.291801	0.047	0.121	1.24976e-06	1.03902e-45	-1.04603	0.121	0.314	1.0357e-41	1.25378e-10	2.07805e-45
FOSL2	1.53268e-45	-0.981825	0.019	0.218	1.52778e-41	6.11861e-44	-0.697208	0.024	0.186	6.09903e-40	6.11861e-44	3.06537e-45
HOXB8	3.24772e-27	-0.655316	0.005	0.125	3.23732e-23	1.69096e-45	-0.667791	0.013	0.175	1.68555e-41	3.24772e-27	3.38192e-45
PLOD2	2.14624e-31	-0.638242	0.116	0.304	2.13937e-27	2.11466e-45	-0.814673	0.325	0.485	2.10789e-41	2.14624e-31	4.22931e-45
ADM	5.35517e-19	-0.561508	0.01	0.101	5.33804e-15	2.80866e-45	-0.800902	0.044	0.217	2.79967e-41	5.35517e-19	5.61732e-45
AP1M1	4.74927e-33	-0.676782	0.073	0.254	4.73407e-29	3.92133e-45	-0.631982	0.179	0.378	3.90878e-41	4.74927e-33	7.84266e-45
TEAD2	5.71761e-08	0.267095	0.429	0.376	0.000569931	5.43456e-45	0.396721	0.744	0.563	5.41716e-41	5.71761e-08	1.08691e-44
TUBA4A	7.67601e-45	0.648783	0.317	0.151	7.65145e-41	4.50378e-42	0.408142	0.673	0.493	4.48937e-38	4.50378e-42	1.5352e-44
CFL2	9.86248e-45	-0.790532	0.106	0.338	9.83092e-41	1.78106e-25	-0.488691	0.26	0.391	1.77536e-21	1.78106e-25	1.9725e-44
IGDCC4	5.37254e-28	-0.635168	0.052	0.203	5.35535e-24	1.75704e-44	-0.659305	0.241	0.432	1.75141e-40	5.37254e-28	3.51407e-44
ARHGEF19	7.91182e-44	0.660498	0.411	0.241	7.8865e-40	5.90407e-41	0.336317	0.186	0.075	5.88518e-37	5.90407e-41	1.58236e-43
CHD3	1.39588e-43	-0.827258	0.055	0.266	1.39141e-39	2.40144e-12	-0.302342	0.396	0.474	2.39376e-08	2.40144e-12	2.79175e-43
BAZ1A	2.17366e-43	-0.751297	0.131	0.367	2.16671e-39	1.10439e-30	-0.543754	0.124	0.27	1.10086e-26	1.10439e-30	4.34733e-43
EDIL3	4.45491e-35	-0.785515	0.011	0.168	4.44066e-31	2.39019e-43	-0.733564	0.024	0.184	2.38254e-39	4.45491e-35	4.78037e-43
HOXB9	7.93137e-30	-0.792086	0.003	0.134	7.90599e-26	4.00661e-43	-0.727862	0.009	0.16	3.99379e-39	7.93137e-30	8.01323e-43
NEDD9	4.3959e-43	-0.872146	0.023	0.215	4.38183e-39	3.39749e-25	-0.458324	0.042	0.152	3.38662e-21	3.39749e-25	8.7918e-43
PRSS8	4.58575e-42	0.655643	0.347	0.184	4.57107e-38	1.28256e-28	0.290861	0.27	0.146	1.27846e-24	1.28256e-28	9.17149e-42
DPYSL3	8.12409e-24	-0.554932	0.149	0.311	8.09809e-20	6.6046e-42	0.469963	0.392	0.225	6.58347e-38	8.12409e-24	1.32092e-41
RBMS1	1.9372e-38	-0.471124	0.467	0.704	1.93101e-34	8.07351e-42	-0.550835	0.396	0.551	8.04768e-38	1.9372e-38	1.6147e-41
EMILIN1	9.88567e-42	-0.929126	0.032	0.221	9.85403e-38	8.81651e-26	-0.470864	0.06	0.178	8.7883e-22	8.81651e-26	1.97713e-41
SORL1	7.57746e-07	0.283972	0.178	0.127	0.00755321	1.06175e-41	0.403145	0.455	0.269	1.05836e-37	7.57746e-07	2.12351e-41
MFGE8	1.77435e-41	0.444572	0.695	0.536	1.76867e-37	7.12181e-09	-0.302666	0.293	0.365	7.09902e-05	7.12181e-09	3.54869e-41
FNDC3A	8.99416e-17	-0.382647	0.174	0.32	8.96537e-13	7.93942e-41	-0.611248	0.281	0.462	7.91402e-37	8.99416e-17	1.58788e-40
NCAM1	6.72786e-40	-0.854206	0.054	0.247	6.70633e-36	8.64105e-41	-0.736397	0.131	0.307	8.6134e-37	6.72786e-40	1.72821e-40
FGF12	1.90709e-20	0.50082	0.302	0.196	1.90099e-16	1.03243e-40	0.306506	0.19	0.078	1.02913e-36	1.90709e-20	2.06487e-40
EFNB2	1.14851e-40	-0.783456	0.141	0.362	1.14483e-36	8.23655e-30	-0.566175	0.198	0.348	8.2102e-26	8.23655e-30	2.29702e-40
CCDC80	1.53745e-40	-0.908722	0.01	0.186	1.53253e-36	1.18818e-07	-0.30119	0.085	0.136	0.00118437	1.18818e-07	3.0749e-40
MPDZ	2.8587e-40	-0.750755	0.089	0.305	2.84955e-36	1.18141e-21	-0.414225	0.282	0.406	1.17763e-17	1.18141e-21	5.7174e-40
CREB3L2	5.50114e-40	-0.778252	0.073	0.279	5.48354e-36	1.82866e-37	-0.551816	0.063	0.223	1.82281e-33	1.82866e-37	1.10023e-39
CSRP1	6.50684e-40	-0.740669	0.134	0.358	6.48602e-36	2.65303e-08	-0.268356	0.398	0.45	0.000264455	2.65303e-08	1.30137e-39
FOXF1	3.82052e-30	-0.741358	0.005	0.138	3.80829e-26	9.014e-40	-0.549791	0.004	0.143	8.98516e-36	3.82052e-30	1.8028e-39
FOSB	2.08039e-39	-0.902629	0.051	0.239	2.07374e-35	1.5462e-12	-0.379951	0.05	0.116	1.54125e-08	1.5462e-12	4.16079e-39
CAST	2.09816e-39	-0.740648	0.115	0.335	2.09145e-35	1.20603e-19	-0.389044	0.085	0.191	1.20217e-15	1.20603e-19	4.19632e-39
PRKAR2B	7.74065e-07	0.283079	0.273	0.214	0.00771588	3.51455e-39	0.351997	0.37	0.202	3.5033e-35	7.74065e-07	7.0291e-39
PHAX	1.04907e-35	0.492696	0.571	0.441	1.04571e-31	4.12365e-39	0.287911	0.874	0.763	4.11045e-35	1.04907e-35	8.24729e-39
IRX2	1.51647e-36	0.63065	0.352	0.193	1.51162e-32	5.07565e-39	0.331416	0.127	0.044	5.05941e-35	1.51647e-36	1.01513e-38
ARHGAP10	6.03835e-39	-0.760049	0.059	0.258	6.01903e-35	3.23818e-35	-0.586371	0.186	0.353	3.22782e-31	3.23818e-35	1.20767e-38
DLC1	6.54722e-39	-0.792547	0.007	0.175	6.52627e-35	1.98138e-38	-0.569424	0.049	0.204	1.97504e-34	1.98138e-38	1.30944e-38
CTDSP1	1.33018e-38	-0.720504	0.084	0.291	1.32592e-34	1.25604e-18	-0.303333	0.053	0.147	1.25202e-14	1.25604e-18	2.66036e-38
UTRN	2.84803e-25	-0.503929	0.199	0.389	2.83891e-21	1.9006e-38	-0.613883	0.297	0.467	1.89452e-34	2.84803e-25	3.8012e-38
VPS13C	2.28518e-38	-0.786231	0.053	0.244	2.27787e-34	1.33431e-12	-0.339888	0.225	0.315	1.33004e-08	1.33431e-12	4.57036e-38
RPS6KA3	2.37612e-38	-0.782996	0.046	0.234	2.36851e-34	7.22813e-18	-0.339092	0.141	0.252	7.205e-14	7.22813e-18	4.75223e-38
HOXB7	2.64857e-23	-0.547312	0	0.101	2.64009e-19	2.90575e-38	-0.542979	0.008	0.145	2.89645e-34	2.64857e-23	5.8115e-38
L3MBTL2	4.59207e-05	0.283667	0.275	0.237	0.457737	2.9673e-38	0.376819	0.708	0.539	2.9578e-34	4.59207e-05	5.9346e-38
ETS1	3.15146e-17	-0.473629	0.067	0.177	3.14138e-13	2.97498e-38	-0.685425	0.094	0.259	2.96546e-34	3.15146e-17	5.94996e-38
COL4A5	1.80572e-18	-0.460866	0.065	0.184	1.79994e-14	4.9788e-38	-0.68405	0.208	0.381	4.96287e-34	1.80572e-18	9.9576e-38
PICALM	3.87166e-21	-0.45383	0.148	0.31	3.85927e-17	6.26058e-38	-0.57773	0.182	0.359	6.24054e-34	3.87166e-21	1.25212e-37
CDC42EP4	7.27149e-38	-0.757008	0.051	0.241	7.24822e-34	2.60415e-28	-0.524137	0.143	0.284	2.59582e-24	2.60415e-28	1.4543e-37
FLNB	1.46459e-28	-0.619136	0.098	0.269	1.4599e-24	1.7959e-37	-0.634067	0.329	0.478	1.79015e-33	1.46459e-28	3.59179e-37
CDK14	2.23194e-37	-0.758541	0.065	0.257	2.2248e-33	1.6233e-07	-0.278069	0.239	0.3	0.00161811	1.6233e-07	4.46388e-37
HES1	4.0776e-35	-0.669809	0.202	0.412	4.06455e-31	2.53224e-37	-0.675802	0.384	0.522	2.52413e-33	4.0776e-35	5.06448e-37
LAMA1	3.10839e-37	-0.727759	0.1	0.306	3.09844e-33	6.56165e-18	-0.447534	0.196	0.302	6.54065e-14	6.56165e-18	6.21678e-37
TRIM13	5.46847e-06	0.29673	0.242	0.194	0.0545097	3.16994e-37	0.402065	0.418	0.252	3.1598e-33	5.46847e-06	6.33989e-37
SCNN1A	3.44169e-14	0.413395	0.198	0.119	3.43067e-10	3.79765e-37	0.281571	0.144	0.054	3.78549e-33	3.44169e-14	7.59529e-37
PKP2	8.53562e-12	-0.329119	0.194	0.31	8.50831e-08	3.86563e-37	-0.483843	0.581	0.661	3.85326e-33	8.53562e-12	7.73126e-37
ABHD11	9.98146e-13	0.341599	0.454	0.382	9.94952e-09	3.97617e-37	0.276382	0.878	0.776	3.96345e-33	9.98146e-13	7.95234e-37
NDRG1	6.66588e-37	-0.885969	0.021	0.191	6.64455e-33	4.95652e-24	-0.452136	0.038	0.144	4.94066e-20	4.95652e-24	1.33318e-36
NRIP1	8.5568e-37	-0.661237	0.17	0.394	8.52942e-33	9.21966e-15	-0.346877	0.232	0.337	9.19015e-11	9.21966e-15	1.71136e-36
TMEM216	3.54747e-07	0.308607	0.347	0.298	0.00353611	9.7545e-37	0.394556	0.475	0.304	9.72329e-33	3.54747e-07	1.9509e-36
ST3GAL1	3.14798e-33	-0.730178	0.017	0.17	3.13791e-29	1.44912e-36	-0.521555	0.02	0.157	1.44448e-32	3.14798e-33	2.89824e-36
VEGFA	6.27569e-34	-0.620452	0.211	0.423	6.25561e-30	3.05519e-36	-0.616119	0.056	0.21	3.04541e-32	6.27569e-34	6.11037e-36
CDC42EP1	3.80776e-36	-0.708701	0.125	0.333	3.79557e-32	2.82114e-20	-0.351599	0.03	0.12	2.81211e-16	2.82114e-20	7.61551e-36
ADAMTS12	1.14059e-25	-0.61278	0.011	0.131	1.13694e-21	3.89677e-36	-0.515722	0.021	0.159	3.8843e-32	1.14059e-25	7.79355e-36
NLN	4.31692e-35	0.526061	0.517	0.381	4.3031e-31	4.27163e-36	0.366475	0.315	0.171	4.25796e-32	4.31692e-35	8.54326e-36
GATA4	1.82672e-25	-0.667282	0.008	0.123	1.82087e-21	4.73446e-36	-0.602407	0.027	0.166	4.71931e-32	1.82672e-25	9.46893e-36
MTSS1	1.85152e-24	-0.573236	0.03	0.157	1.8456e-20	5.77344e-36	-0.569509	0.066	0.221	5.75496e-32	1.85152e-24	1.15469e-35
EPB41L2	6.45422e-21	-0.442491	0.211	0.382	6.43357e-17	1.41993e-35	-0.580915	0.231	0.399	1.41539e-31	6.45422e-21	2.83986e-35
MAN1A1	2.25699e-24	-0.564576	0.032	0.159	2.24977e-20	2.48691e-35	-0.52435	0.011	0.139	2.47895e-31	2.25699e-24	4.97381e-35
WDR86	1.22443e-09	-0.319403	0.134	0.222	1.22051e-05	3.2655e-35	0.293785	0.159	0.064	3.25505e-31	1.22443e-09	6.53101e-35
WWC1	4.15733e-07	0.320607	0.184	0.133	0.00414403	3.84253e-35	0.333433	0.265	0.135	3.83023e-31	4.15733e-07	7.68506e-35
F3	1.18545e-20	-0.573627	0.046	0.163	1.18165e-16	4.1329e-35	-0.851436	0.048	0.191	4.11968e-31	1.18545e-20	8.26581e-35
RUNX1T1	6.77617e-35	-0.784309	0.04	0.21	6.75449e-31	5.43128e-10	-0.30992	0.082	0.145	5.4139e-06	5.43128e-10	1.35523e-34
SPON1	2.71639e-19	-0.531254	0.016	0.111	2.70769e-15	8.01981e-35	-0.594144	0.037	0.177	7.99415e-31	2.71639e-19	1.60396e-34
CD47	1.20229e-34	-0.694072	0.115	0.316	1.19845e-30	3.63024e-13	-0.342134	0.244	0.335	3.61863e-09	3.63024e-13	2.40459e-34
EFNB1	4.38789e-27	-0.575204	0.13	0.307	4.37385e-23	1.40864e-34	-0.545028	0.192	0.369	1.40413e-30	4.38789e-27	2.81727e-34
EXT1	9.99972e-19	-0.450388	0.099	0.23	9.96772e-15	1.5855e-34	-0.569114	0.145	0.311	1.58043e-30	9.99972e-19	3.17101e-34
RNF19A	3.59912e-34	-0.718828	0.032	0.197	3.5876e-30	1.85305e-31	-0.574379	0.114	0.265	1.84712e-27	1.85305e-31	7.19824e-34
CPEB4	9.42873e-12	-0.33497	0.097	0.192	9.39856e-08	3.59938e-34	-0.593201	0.126	0.286	3.58786e-30	9.42873e-12	7.19876e-34
TNNC1	4.05744e-34	-0.908823	0.044	0.213	4.04445e-30	1.21091e-07	-0.411398	0.275	0.332	0.00120704	1.21091e-07	8.11487e-34
STRBP	1.41544e-14	0.319859	0.512	0.447	1.41091e-10	4.48101e-34	0.364498	0.726	0.56	4.46668e-30	1.41544e-14	8.96203e-34
PON2	6.61826e-34	-0.550922	0.297	0.525	6.59708e-30	4.43474e-33	-0.582889	0.199	0.358	4.42055e-29	4.43474e-33	1.32365e-33
GAB1	1.14531e-16	-0.425915	0.04	0.136	1.14164e-12	1.07565e-33	-0.512824	0.079	0.232	1.07221e-29	1.14531e-16	2.15131e-33
NCOA7	4.37523e-19	-0.478464	0.032	0.136	4.36123e-15	1.68561e-33	-0.552592	0.102	0.258	1.68021e-29	4.37523e-19	3.37122e-33
RASSF8	4.60183e-11	-0.297917	0.07	0.153	4.5871e-07	1.77774e-33	-0.565222	0.143	0.303	1.77205e-29	4.60183e-11	3.55548e-33
DCN	1.80456e-33	-1.01175	0.017	0.17	1.79878e-29	4.35178e-30	-0.786524	0.02	0.136	4.33785e-26	4.35178e-30	3.60911e-33
FRMD4B	3.74285e-21	-0.504752	0.03	0.144	3.73087e-17	2.5645e-33	-0.541535	0.117	0.275	2.5563e-29	3.74285e-21	5.129e-33
BMP1	3.79632e-12	-0.355319	0.051	0.131	3.78417e-08	3.60423e-33	-0.555263	0.1	0.254	3.5927e-29	3.79632e-12	7.20846e-33
LRP2	4.12225e-33	-0.803631	0.027	0.185	4.10906e-29	1.6085e-13	-0.60911	0.067	0.14	1.60335e-09	1.6085e-13	8.24449e-33
CDH2	4.54337e-33	-0.549835	0.33	0.537	4.52883e-29	1.61818e-15	-0.440204	0.476	0.517	1.61301e-11	1.61818e-15	9.08675e-33
MYOF	8.45941e-27	-0.640842	0.019	0.149	8.43234e-23	6.21616e-33	-0.616362	0.192	0.354	6.19627e-29	8.45941e-27	1.24323e-32
DUSP5	6.26694e-33	-0.674443	0.098	0.288	6.24688e-29	2.21148e-15	-0.405029	0.279	0.374	2.2044e-11	2.21148e-15	1.25339e-32
PLK2	1.0138e-32	-0.749985	0.032	0.191	1.01055e-28	8.58676e-15	-0.450485	0.106	0.192	8.55929e-11	8.58676e-15	2.0276e-32
ITGAV	1.08384e-32	-0.618698	0.133	0.336	1.08037e-28	1.32074e-25	-0.485965	0.294	0.427	1.31651e-21	1.32074e-25	2.16767e-32
FLRT3	1.49995e-32	-0.747795	0.045	0.21	1.49515e-28	1.07367e-07	-0.286852	0.131	0.193	0.00107024	1.07367e-07	2.99991e-32
PLIN2	1.73336e-32	-0.588077	0.214	0.432	1.72782e-28	9.18221e-13	-0.263884	0.633	0.681	9.15283e-09	9.18221e-13	3.46673e-32
ARCN1	1.17599e-11	-0.267536	0.319	0.465	1.17223e-07	3.25396e-32	-0.32883	0.67	0.746	3.24355e-28	1.17599e-11	6.50792e-32
TNFAIP8	8.9336e-14	-0.377858	0.229	0.356	8.90501e-10	4.13998e-32	-0.617921	0.159	0.311	4.12673e-28	8.9336e-14	8.27996e-32
LGR4	1.44804e-27	-0.56745	0.157	0.341	1.44341e-23	5.59239e-32	0.427684	0.437	0.283	5.5745e-28	1.44804e-27	1.11848e-31
GOLGB1	8.10948e-32	-0.51908	0.317	0.537	8.08353e-28	7.28474e-16	-0.267459	0.613	0.661	7.26143e-12	7.28474e-16	1.6219e-31
SNAI1	2.11504e-10	-0.3226	0.088	0.171	2.10827e-06	9.06374e-32	-0.659794	0.175	0.321	9.03473e-28	2.11504e-10	1.81275e-31
PPIL3	9.68535e-32	0.439594	0.603	0.49	9.65436e-28	5.57803e-30	0.351291	0.547	0.387	5.56018e-26	5.57803e-30	1.93707e-31
TSHZ1	5.70521e-30	-0.674734	0.001	0.131	5.68696e-26	1.03643e-31	-0.445313	0.009	0.126	1.03311e-27	5.70521e-30	2.07286e-31
MTX2	1.60778e-31	0.379436	0.65	0.555	1.60263e-27	4.65568e-31	0.451648	0.566	0.452	4.64078e-27	4.65568e-31	3.21556e-31
KHDRBS3	4.1197e-08	0.356191	0.235	0.178	0.000410652	1.65208e-31	0.344572	0.377	0.228	1.64679e-27	4.1197e-08	3.30416e-31
ZNF217	5.24638e-06	0.292873	0.333	0.299	0.0522959	4.13597e-31	0.390058	0.475	0.316	4.12274e-27	5.24638e-06	8.27194e-31
SNX9	6.91906e-17	-0.400578	0.186	0.334	6.89692e-13	5.63862e-31	-0.519905	0.213	0.374	5.62058e-27	6.91906e-17	1.12772e-30
FNDC3B	6.67427e-26	-0.507851	0.228	0.417	6.65291e-22	7.93164e-31	-0.541359	0.249	0.4	7.90626e-27	6.67427e-26	1.58633e-30
TIPARP	8.42787e-31	-0.661655	0.036	0.192	8.40091e-27	2.79867e-18	-0.39473	0.127	0.235	2.78971e-14	2.79867e-18	1.68557e-30
MAB21L2	2.41663e-18	-0.546053	0.014	0.103	2.40889e-14	1.0468e-30	-0.526679	0.011	0.124	1.04346e-26	2.41663e-18	2.09361e-30
TIMP3	1.47651e-30	-0.684031	0.073	0.244	1.47179e-26	1.53316e-19	-0.357366	0.029	0.116	1.52825e-15	1.53316e-19	2.95303e-30
NOTCH2	1.84958e-30	-0.641992	0.091	0.27	1.84366e-26	1.36993e-09	-0.285361	0.216	0.292	1.36555e-05	1.36993e-09	3.69915e-30
MMP2	5.36911e-18	-0.442294	0.247	0.393	5.35193e-14	1.99281e-30	0.34217	0.656	0.496	1.98643e-26	5.36911e-18	3.98562e-30
REXO2	3.35189e-30	0.380759	0.656	0.546	3.34116e-26	1.30351e-15	-0.296536	0.727	0.756	1.29934e-11	1.30351e-15	6.70377e-30
AKAP12	5.57115e-30	-0.612155	0.173	0.363	5.55333e-26	3.32818e-12	-0.361087	0.211	0.298	3.31753e-08	3.32818e-12	1.11423e-29
MAGED1	6.1006e-30	-0.442219	0.424	0.644	6.08107e-26	3.41849e-26	-0.334431	0.61	0.698	3.40755e-22	3.41849e-26	1.22012e-29
ENPP5	3.10369e-07	0.289756	0.134	0.088	0.00309375	7.38101e-30	0.274765	0.191	0.09	7.35739e-26	3.10369e-07	1.4762e-29
FAM162A	9.14106e-30	0.29121	0.791	0.703	9.11181e-26	1.23675e-27	-0.294998	0.733	0.794	1.2328e-23	1.23675e-27	1.82821e-29
BTG3	1.36651e-10	-0.281876	0.204	0.318	1.36214e-06	1.33013e-29	-0.48657	0.359	0.496	1.32588e-25	1.36651e-10	2.66027e-29
ZNF292	1.36823e-29	-0.444387	0.416	0.648	1.36385e-25	1.91121e-15	-0.31867	0.517	0.585	1.9051e-11	1.91121e-15	2.73646e-29
PRRT3	2.20262e-05	0.257189	0.143	0.103	0.219557	1.3851e-29	0.255083	0.132	0.053	1.38067e-25	2.20262e-05	2.7702e-29
PJA2	1.68424e-29	-0.540521	0.212	0.415	1.67886e-25	1.3268e-17	-0.365095	0.35	0.456	1.32255e-13	1.3268e-17	3.36849e-29
MMP15	2.39135e-11	-0.342832	0.128	0.226	2.3837e-07	2.10495e-29	-0.533644	0.136	0.284	2.09821e-25	2.39135e-11	4.20989e-29
RARG	3.74737e-16	0.458545	0.194	0.113	3.73537e-12	4.13933e-29	0.337551	0.505	0.338	4.12609e-25	3.74737e-16	8.27866e-29
MEF2A	2.02073e-12	-0.344855	0.114	0.217	2.01426e-08	4.99348e-29	-0.491076	0.198	0.351	4.9775e-25	2.02073e-12	9.98696e-29
BACH1	2.50861e-19	-0.439949	0.108	0.248	2.50058e-15	5.6359e-29	-0.484153	0.327	0.47	5.61786e-25	2.50861e-19	1.12718e-28
TSPAN33	6.16872e-12	0.380545	0.194	0.122	6.14898e-08	7.6236e-29	0.309166	0.414	0.262	7.59921e-25	6.16872e-12	1.52472e-28
GRTP1	4.70567e-05	0.29736	0.143	0.107	0.469061	7.81547e-29	0.312958	0.321	0.185	7.79046e-25	4.70567e-05	1.56309e-28
CXCR4	1.52867e-28	-0.719145	0.023	0.16	1.52377e-24	4.08213e-12	-0.422417	0.137	0.216	4.06906e-08	4.08213e-12	3.05733e-28
STOM	6.67149e-21	-0.502242	0.116	0.262	6.65014e-17	2.56671e-28	0.341197	0.319	0.189	2.5585e-24	6.67149e-21	5.13342e-28
YPEL2	3.75858e-11	-0.30364	0.036	0.106	3.74656e-07	2.79229e-28	-0.482395	0.08	0.217	2.78336e-24	3.75858e-11	5.58459e-28
ANXA4	1.22924e-24	-0.58601	0.161	0.328	1.22531e-20	3.02036e-28	-0.598337	0.166	0.306	3.0107e-24	1.22924e-24	6.04073e-28
HERPUD1	3.54678e-28	-0.581255	0.151	0.335	3.53543e-24	4.35462e-13	-0.331811	0.453	0.523	4.34068e-09	4.35462e-13	7.09356e-28
STK38L	1.65656e-20	0.511988	0.289	0.183	1.65126e-16	4.27091e-28	0.315875	0.402	0.252	4.25724e-24	1.65656e-20	8.54182e-28
TNS3	4.29426e-28	-0.603745	0.081	0.246	4.28052e-24	8.79458e-23	-0.372251	0.069	0.183	8.76643e-19	8.79458e-23	8.58852e-28
COL23A1	5.67096e-28	-0.675764	0.021	0.156	5.65281e-24	1.58714e-27	-0.41823	0.013	0.119	1.58206e-23	1.58714e-27	1.13419e-27
KDELR3	5.8202e-11	-0.301157	0.199	0.313	5.80157e-07	6.90927e-28	-0.528934	0.055	0.178	6.88716e-24	5.8202e-11	1.38185e-27
LPP	8.00376e-28	-0.595015	0.097	0.266	7.97814e-24	8.03544e-20	-0.359782	0.16	0.285	8.00973e-16	8.03544e-20	1.60075e-27
HSPG2	9.25744e-20	-0.464751	0.187	0.342	9.22781e-16	8.22537e-28	-0.562539	0.157	0.299	8.19905e-24	9.25744e-20	1.64507e-27
CMPK1	1.43372e-15	-0.360025	0.192	0.334	1.42913e-11	9.83288e-28	-0.296373	0.71	0.781	9.80142e-24	1.43372e-15	1.96658e-27
NIN	1.19509e-18	-0.455997	0.061	0.178	1.19126e-14	1.58641e-27	-0.5621	0.311	0.446	1.58133e-23	1.19509e-18	3.17282e-27
SEC61A1	2.51824e-27	-0.473723	0.308	0.515	2.51018e-23	8.68488e-26	-0.372875	0.578	0.655	8.65709e-22	8.68488e-26	5.03648e-27
SMOC1	6.3208e-18	-0.501555	0.014	0.101	6.30058e-14	3.21525e-27	-0.463998	0.016	0.121	3.20496e-23	6.3208e-18	6.43049e-27
WWTR1	1.28275e-12	-0.372858	0.078	0.17	1.27865e-08	3.62424e-27	-0.492215	0.117	0.256	3.61264e-23	1.28275e-12	7.24848e-27
PARVA	2.81038e-14	-0.401521	0.095	0.201	2.80138e-10	4.22376e-27	-0.483307	0.115	0.253	4.21024e-23	2.81038e-14	8.44752e-27
JAKMIP2	2.72436e-07	0.286741	0.15	0.101	0.00271564	5.44926e-27	0.312723	0.187	0.092	5.43183e-23	2.72436e-07	1.08985e-26
MYL9	6.67571e-27	-0.53532	0.265	0.455	6.65435e-23	2.74015e-22	-0.477961	0.407	0.507	2.73139e-18	2.74015e-22	1.33514e-26
SUN2	4.80194e-14	-0.3614	0.042	0.129	4.78657e-10	6.68423e-27	-0.449802	0.107	0.246	6.66284e-23	4.80194e-14	1.33685e-26
TANC1	4.70312e-20	-0.483779	0.01	0.105	4.68807e-16	8.52504e-27	-0.482553	0.117	0.253	8.49776e-23	4.70312e-20	1.70501e-26
RAB4A	9.18144e-27	-0.459854	0.279	0.498	9.15206e-23	2.22097e-10	-0.273685	0.326	0.409	2.21386e-06	2.22097e-10	1.83629e-26
TGFB1	1.19544e-24	-0.640831	0.074	0.219	1.19161e-20	9.96005e-27	-0.469435	0.039	0.154	9.92818e-23	1.19544e-24	1.99201e-26
KPNA1	1.01007e-26	-0.512505	0.158	0.347	1.00684e-22	2.9539e-15	-0.309477	0.354	0.458	2.94445e-11	2.9539e-15	2.02014e-26
FKBP7	2.43079e-26	-0.622658	0.082	0.237	2.42301e-22	5.18488e-24	-0.461414	0.095	0.218	5.16829e-20	5.18488e-24	4.86158e-26
COL13A1	3.4512e-24	-0.58511	0.009	0.121	3.44015e-20	4.28396e-26	-0.395238	0.012	0.111	4.27025e-22	3.4512e-24	8.56793e-26
PPP1R15A	4.55274e-26	-0.540236	0.193	0.374	4.53817e-22	6.53677e-26	-0.488571	0.159	0.301	6.51585e-22	6.53677e-26	9.10548e-26
COPA	7.61583e-19	-0.383062	0.267	0.445	7.59146e-15	1.46205e-25	-0.380088	0.49	0.597	1.45737e-21	7.61583e-19	2.9241e-25
PDE5A	3.00882e-25	-0.593787	0.069	0.216	2.99919e-21	3.62194e-19	-0.373528	0.219	0.341	3.61035e-15	3.62194e-19	6.01764e-25
GGH	5.21065e-16	-0.409488	0.033	0.125	5.19398e-12	3.19377e-25	0.332778	0.518	0.375	3.18355e-21	5.21065e-16	6.38755e-25
SULF2	4.29446e-25	-0.548878	0.125	0.293	4.28072e-21	1.12632e-16	-0.313918	0.066	0.156	1.12271e-12	1.12632e-16	8.58892e-25
PTN	9.02305e-19	-0.502639	0.235	0.378	8.99417e-15	4.79026e-25	0.280339	0.646	0.47	4.77494e-21	9.02305e-19	9.58053e-25
FLRT2	5.18085e-25	-0.587499	0.016	0.136	5.16428e-21	1.30629e-13	-0.312378	0.064	0.141	1.30211e-09	1.30629e-13	1.03617e-24
IKBIP	8.87534e-25	-0.456275	0.267	0.47	8.84694e-21	3.48915e-19	-0.326969	0.08	0.186	3.47798e-15	3.48915e-19	1.77507e-24
METRNL	1.20149e-24	-0.584208	0.108	0.267	1.19765e-20	7.0232e-15	-0.352267	0.101	0.19	7.00073e-11	7.0232e-15	2.40299e-24
PRNP	1.49371e-19	-0.521253	0.04	0.149	1.48893e-15	1.23544e-24	-0.472291	0.08	0.2	1.23148e-20	1.49371e-19	2.47088e-24
TMEM132C	1.37389e-24	-0.607721	0.047	0.183	1.3695e-20	1.66794e-22	-0.413993	0.077	0.192	1.6626e-18	1.66794e-22	2.74778e-24
FKBP9	1.50555e-09	-0.26113	0.181	0.286	1.50073e-05	1.59357e-24	-0.413341	0.401	0.521	1.58847e-20	1.50555e-09	3.18715e-24
PRADC1	1.71916e-24	-0.539158	0.03	0.159	1.71366e-20	1.97822e-07	-0.286421	0.248	0.309	0.00197189	1.97822e-07	3.43832e-24
FAM126A	1.90717e-24	-0.538086	0.054	0.195	1.90107e-20	3.91492e-17	-0.359428	0.219	0.333	3.90239e-13	3.91492e-17	3.81435e-24
SERTAD2	2.55984e-10	-0.272199	0.064	0.143	2.55165e-06	1.94398e-24	-0.484345	0.239	0.373	1.93776e-20	2.55984e-10	3.88796e-24
NDUFAF4	5.54102e-21	0.317764	0.622	0.554	5.52329e-17	2.11478e-24	0.316018	0.528	0.384	2.10801e-20	5.54102e-21	4.22956e-24
TMEM9B	1.02938e-13	-0.350752	0.09	0.196	1.02609e-09	2.33808e-24	-0.402243	0.047	0.158	2.3306e-20	1.02938e-13	4.67616e-24
WWC2	1.68873e-11	-0.329686	0.161	0.269	1.68333e-07	2.7806e-24	-0.477038	0.234	0.364	2.7717e-20	1.68873e-11	5.5612e-24
HMCN1	4.4046e-07	-0.250033	0.058	0.112	0.00439051	4.56232e-24	0.375167	0.435	0.301	4.54772e-20	4.4046e-07	9.12464e-24
SEL1L	4.56447e-24	-0.482079	0.17	0.352	4.54986e-20	8.66646e-10	-0.250786	0.234	0.315	8.63873e-06	8.66646e-10	9.12893e-24
TSPAN4	5.27798e-11	-0.25506	0.462	0.61	5.26109e-07	6.8809e-24	0.295134	0.381	0.246	6.85888e-20	5.27798e-11	1.37618e-23
PHLDB2	9.44877e-13	-0.34258	0.216	0.338	9.41853e-09	7.3457e-24	-0.460958	0.215	0.351	7.32219e-20	9.44877e-13	1.46914e-23
OSBPL8	1.03038e-18	-0.411356	0.184	0.341	1.02708e-14	8.35251e-24	-0.407239	0.185	0.327	8.32578e-20	1.03038e-18	1.6705e-23
AXIN2	2.948e-13	-0.347923	0.074	0.172	2.93856e-09	9.45814e-24	-0.486655	0.154	0.281	9.42787e-20	2.948e-13	1.89163e-23
BOC	8.67843e-19	-0.503563	0.045	0.155	8.65066e-15	9.47405e-24	-0.411525	0.025	0.124	9.44373e-20	8.67843e-19	1.89481e-23
CLIP3	2.0843e-16	0.446363	0.219	0.131	2.07763e-12	1.08138e-23	0.337037	0.387	0.26	1.07792e-19	2.0843e-16	2.16276e-23
PHF20L1	1.3009e-23	-0.51545	0.108	0.266	1.29674e-19	2.17093e-11	-0.263047	0.323	0.412	2.16398e-07	2.17093e-11	2.60181e-23
PDPN	7.50123e-13	0.344362	0.37	0.275	7.47722e-09	1.47174e-23	0.273993	0.606	0.434	1.46703e-19	7.50123e-13	2.94348e-23
VGLL4	1.83587e-23	-0.418828	0.34	0.543	1.82999e-19	1.37296e-19	-0.403909	0.178	0.296	1.36857e-15	1.37296e-19	3.67173e-23
ARHGAP1	1.14526e-20	-0.476869	0.111	0.255	1.14159e-16	1.89919e-23	-0.454726	0.201	0.333	1.89311e-19	1.14526e-20	3.79838e-23
ZBTB16	3.85832e-23	-0.58583	0.028	0.147	3.84597e-19	5.64913e-20	-0.359508	0.031	0.12	5.63105e-16	5.64913e-20	7.71663e-23
TLN1	4.00858e-23	-0.470178	0.237	0.419	3.99575e-19	3.41027e-14	-0.28626	0.506	0.579	3.39935e-10	3.41027e-14	8.01715e-23
ARHGEF12	4.1176e-23	-0.531724	0.041	0.168	4.10442e-19	9.48139e-19	-0.344773	0.104	0.214	9.45105e-15	9.48139e-19	8.23519e-23
CACNA2D1	2.79952e-09	-0.268002	0.038	0.1	2.79056e-05	4.65177e-23	0.310027	0.332	0.21	4.63688e-19	2.79952e-09	9.30354e-23
TRAM2	1.16126e-21	-0.490691	0.052	0.179	1.15754e-17	7.74841e-23	-0.471223	0.149	0.272	7.72361e-19	1.16126e-21	1.54968e-22
ANXA1	7.98977e-23	-0.781976	0.012	0.12	7.9642e-19	0.0372564	-0.330368	0.251	0.257	1	0.0372564	1.59795e-22
RHOU	1.67022e-20	-0.505468	0.015	0.115	1.66488e-16	8.1729e-23	-0.394191	0.047	0.154	8.14675e-19	1.67022e-20	1.63458e-22
ARHGAP42	1.43781e-11	-0.318512	0.038	0.112	1.43321e-07	8.74493e-23	-0.447507	0.146	0.272	8.71694e-19	1.43781e-11	1.74899e-22
DMXL1	1.151e-16	-0.425911	0.034	0.129	1.14731e-12	8.93561e-23	-0.473902	0.141	0.267	8.90701e-19	1.151e-16	1.78712e-22
BAG3	4.86308e-16	-0.42049	0.06	0.163	4.84752e-12	1.31733e-22	-0.466571	0.174	0.297	1.31311e-18	4.86308e-16	2.63465e-22
PBK	1.32592e-22	-0.493285	0.069	0.209	1.32168e-18	9.94962e-19	-0.401049	0.236	0.35	9.91778e-15	9.94962e-19	2.65185e-22
FBN1	1.60441e-22	-0.573529	0.021	0.134	1.59927e-18	1.68401e-18	-0.328258	0.03	0.113	1.67862e-14	1.68401e-18	3.20881e-22
ANKRD12	8.58462e-10	-0.260443	0.263	0.383	8.55715e-06	1.80546e-22	-0.403783	0.451	0.55	1.79968e-18	8.58462e-10	3.61092e-22
PKDCC	4.96075e-22	-0.481802	0.216	0.388	4.94487e-18	0.00191918	-0.291667	0.372	0.389	1	0.00191918	9.9215e-22
MMP14	2.9944e-11	-0.305707	0.033	0.101	2.98481e-07	5.28807e-22	-0.420218	0.159	0.285	5.27115e-18	2.9944e-11	1.05761e-21
MAN1A2	1.71302e-14	-0.344623	0.181	0.314	1.70753e-10	5.7345e-22	-0.451017	0.244	0.368	5.71615e-18	1.71302e-14	1.1469e-21
ARL5B	6.22779e-22	-0.471728	0.163	0.328	6.20786e-18	6.8016e-16	-0.333799	0.378	0.477	6.77983e-12	6.8016e-16	1.24556e-21
TBC1D9B	3.93096e-17	-0.415598	0.144	0.28	3.91838e-13	7.11063e-22	-0.425782	0.22	0.348	7.08788e-18	3.93096e-17	1.42213e-21
CCDC124	1.23156e-21	-0.390708	0.351	0.555	1.22762e-17	7.46437e-22	-0.281135	0.694	0.754	7.44049e-18	1.23156e-21	1.49287e-21
GATA5	1.24191e-16	-0.448221	0.019	0.105	1.23793e-12	8.58019e-22	-0.358453	0.018	0.106	8.55273e-18	1.24191e-16	1.71604e-21
COL1A1	1.97391e-11	-0.499242	0.292	0.368	1.96759e-07	1.11385e-21	-0.668287	0.093	0.202	1.11028e-17	1.97391e-11	2.2277e-21
AEBP1	1.5802e-21	-0.488379	0.223	0.386	1.57515e-17	3.00092e-11	-0.377104	0.21	0.29	2.99132e-07	3.00092e-11	3.16041e-21
SIAH2	1.75551e-21	-0.540513	0.063	0.191	1.7499e-17	2.85313e-15	-0.314681	0.078	0.166	2.844e-11	2.85313e-15	3.51103e-21
ANO6	3.10166e-21	-0.479369	0.094	0.237	3.09174e-17	2.93014e-20	-0.410862	0.28	0.401	2.92077e-16	2.93014e-20	6.20332e-21
MTUS1	3.19896e-21	-0.534744	0.019	0.125	3.18872e-17	9.21801e-12	-0.285403	0.064	0.132	9.18851e-08	9.21801e-12	6.39792e-21
ZHX1	6.43568e-21	-0.505346	0.037	0.153	6.41508e-17	4.25151e-19	-0.284929	0.039	0.131	4.23791e-15	4.25151e-19	1.28714e-20
KLF10	6.70144e-21	-0.525232	0.054	0.177	6.68e-17	3.50939e-15	-0.417729	0.138	0.23	3.49816e-11	3.50939e-15	1.34029e-20
PLOD1	1.95306e-15	-0.378453	0.064	0.169	1.94681e-11	7.09268e-21	-0.430164	0.21	0.333	7.06998e-17	1.95306e-15	1.41854e-20
TMF1	7.2026e-21	-0.500219	0.081	0.215	7.17956e-17	2.29797e-17	-0.345884	0.114	0.217	2.29062e-13	2.29797e-17	1.44052e-20
HMBOX1	4.63087e-16	-0.392158	0.087	0.202	4.61605e-12	8.12773e-21	-0.424801	0.212	0.336	8.10172e-17	4.63087e-16	1.62555e-20
REV3L	3.38403e-12	-0.318377	0.073	0.165	3.3732e-08	9.26863e-21	-0.421851	0.138	0.258	9.23897e-17	3.38403e-12	1.85373e-20
ENC1	1.04466e-20	-0.521883	0.044	0.161	1.04132e-16	1.20286e-15	-0.383522	0.117	0.211	1.19901e-11	1.20286e-15	2.08932e-20
SH3GLB1	3.84507e-11	-0.262977	0.297	0.435	3.83277e-07	1.24539e-20	-0.365581	0.445	0.553	1.2414e-16	3.84507e-11	2.49078e-20
CMTM4	1.24912e-06	0.261603	0.143	0.098	0.0124513	1.60626e-20	0.304976	0.428	0.301	1.60112e-16	1.24912e-06	3.21252e-20
PALM	1.95127e-10	-0.336512	0.104	0.19	1.94503e-06	1.98861e-20	0.312216	0.41	0.286	1.98225e-16	1.95127e-10	3.97722e-20
CHSY1	2.84517e-20	-0.469803	0.09	0.227	2.83607e-16	6.8309e-12	-0.306533	0.263	0.35	6.80904e-08	6.8309e-12	5.69035e-20
COL4A6	3.76588e-09	-0.266122	0.04	0.1	3.75383e-05	4.26447e-20	-0.395503	0.047	0.143	4.25083e-16	3.76588e-09	8.52895e-20
EPHA4	4.36258e-20	-0.476903	0.025	0.13	4.34862e-16	5.85964e-18	-0.423786	0.109	0.211	5.84089e-14	5.85964e-18	8.72516e-20
NEXN	4.28382e-18	0.448679	0.292	0.189	4.27011e-14	4.53333e-20	0.262334	0.364	0.242	4.51883e-16	4.28382e-18	9.06667e-20
NID1	6.61631e-16	-0.448281	0.08	0.189	6.59514e-12	4.79951e-20	-0.478473	0.226	0.34	4.78415e-16	6.61631e-16	9.59902e-20
ELF1	6.41937e-20	-0.514113	0.037	0.147	6.39883e-16	1.27819e-12	-0.284547	0.081	0.158	1.2741e-08	1.27819e-12	1.28387e-19
SCARF2	3.27665e-18	-0.482304	0.02	0.114	3.26617e-14	9.67808e-20	-0.311316	0.024	0.109	9.64711e-16	3.27665e-18	1.93562e-19
APOA2	1.15938e-19	-0.723434	0.035	0.141	1.15567e-15	0.0384963	-0.614614	0.179	0.191	1	0.0384963	2.31877e-19
DSEL	1.39154e-19	-0.463401	0.137	0.283	1.38709e-15	2.32946e-16	-0.389911	0.133	0.231	2.32201e-12	2.32946e-16	2.78308e-19
CADM1	4.66622e-11	-0.27012	0.402	0.531	4.65128e-07	1.47402e-19	-0.549354	0.287	0.387	1.4693e-15	4.66622e-11	2.94803e-19
SLC9A3R2	1.6345e-19	-0.506277	0.033	0.14	1.62927e-15	1.26523e-09	-0.354235	0.156	0.223	1.26118e-05	1.26523e-09	3.26899e-19
SLC12A2	4.58509e-19	-0.48652	0.073	0.196	4.57042e-15	1.76794e-19	-0.538765	0.404	0.486	1.76228e-15	4.58509e-19	3.53588e-19
RHOBTB3	2.29531e-19	-0.395038	0.321	0.501	2.28796e-15	1.40053e-16	-0.399988	0.278	0.379	1.39605e-12	1.40053e-16	4.59061e-19
ST3GAL5	4.34448e-08	-0.267487	0.056	0.117	0.000433057	2.59449e-19	-0.424218	0.061	0.157	2.58618e-15	4.34448e-08	5.18897e-19
MAFF	1.26395e-17	-0.469199	0.09	0.211	1.2599e-13	2.64165e-19	-0.371733	0.056	0.151	2.6332e-15	1.26395e-17	5.2833e-19
PAMR1	2.87104e-19	-0.549447	0.138	0.271	2.86185e-15	1.09863e-16	-0.348833	0.042	0.123	1.09512e-12	1.09863e-16	5.74207e-19
SWAP70	2.56214e-17	0.411507	0.419	0.322	2.55394e-13	3.61631e-19	-0.426564	0.101	0.204	3.60474e-15	2.56214e-17	7.23263e-19
FBRS	9.05769e-15	-0.361998	0.052	0.148	9.0287e-11	4.67279e-19	-0.326847	0.084	0.189	4.65784e-15	9.05769e-15	9.34558e-19
SLC44A1	4.98963e-19	0.43354	0.418	0.316	4.97366e-15	4.88686e-16	0.25278	0.606	0.484	4.87122e-12	4.88686e-16	9.97926e-19
CMAS	5.24064e-19	0.321213	0.59	0.497	5.22387e-15	2.96482e-15	-0.413029	0.303	0.391	2.95533e-11	2.96482e-15	1.04813e-18
SULF1	5.44843e-19	-0.523609	0.056	0.171	5.431e-15	0.00025076	-0.250273	0.225	0.262	1	0.00025076	1.08969e-18
SETD7	6.4697e-19	-0.473648	0.03	0.134	6.449e-15	3.91994e-13	-0.251137	0.039	0.106	3.90739e-09	3.91994e-13	1.29394e-18
GPX7	6.83132e-19	-0.469524	0.147	0.288	6.80946e-15	8.47335e-11	-0.293643	0.127	0.203	8.44623e-07	8.47335e-11	1.36626e-18
ZFP64	9.09772e-19	0.443364	0.103	0.043	9.06861e-15	1.84326e-17	0.299806	0.286	0.189	1.83736e-13	1.84326e-17	1.81954e-18
SGMS1	9.77142e-19	-0.460037	0.04	0.148	9.74015e-15	5.25739e-12	-0.323129	0.115	0.193	5.24056e-08	5.25739e-12	1.95428e-18
ASH1L	1.50039e-18	-0.425524	0.174	0.325	1.49559e-14	1.51686e-09	-0.254764	0.356	0.432	1.512e-05	1.51686e-09	3.00079e-18
TUFT1	2.1027e-14	-0.393105	0.061	0.157	2.09597e-10	1.6286e-18	-0.357263	0.115	0.224	1.62339e-14	2.1027e-14	3.2572e-18
MRAS	1.36292e-14	-0.39604	0.056	0.152	1.35856e-10	1.73441e-18	-0.343399	0.068	0.165	1.72886e-14	1.36292e-14	3.46881e-18
DNAJC3	3.14511e-18	-0.404167	0.212	0.369	3.13505e-14	2.24145e-18	-0.400016	0.263	0.375	2.23428e-14	3.14511e-18	4.48291e-18
ARL6IP5	7.28124e-16	-0.310237	0.451	0.638	7.25794e-12	2.68697e-18	-0.371967	0.376	0.481	2.67837e-14	7.28124e-16	5.37393e-18
PKIG	1.60494e-12	-0.293856	0.272	0.412	1.59981e-08	4.73806e-18	-0.50093	0.196	0.298	4.7229e-14	1.60494e-12	9.47613e-18
LYN	8.33933e-13	-0.397579	0.049	0.13	8.31264e-09	5.97708e-18	-0.371184	0.131	0.237	5.95795e-14	8.33933e-13	1.19542e-17
RAB6A	8.39889e-18	-0.387319	0.123	0.263	8.37201e-14	3.27202e-09	-0.253915	0.401	0.464	3.26155e-05	3.27202e-09	1.67978e-17
HIPK3	9.04398e-18	-0.42425	0.06	0.174	9.01504e-14	1.9249e-12	-0.273597	0.124	0.209	1.91874e-08	1.9249e-12	1.8088e-17
GFPT2	1.05467e-17	-0.459587	0.032	0.129	1.0513e-13	2.23354e-16	-0.426864	0.107	0.199	2.22639e-12	2.23354e-16	2.10935e-17
TSC22D2	8.20306e-16	-0.396	0.178	0.313	8.17681e-12	1.10814e-17	-0.363676	0.194	0.308	1.1046e-13	8.20306e-16	2.21629e-17
DPY19L1	1.95873e-17	-0.41926	0.068	0.183	1.95246e-13	1.30495e-17	-0.353774	0.153	0.263	1.30077e-13	1.95873e-17	2.60989e-17
ADD1	1.34429e-17	-0.349084	0.35	0.532	1.33999e-13	6.27846e-13	-0.277043	0.451	0.534	6.25837e-09	6.27846e-13	2.68858e-17
EHMT2	1.43395e-11	0.253	0.56	0.513	1.42936e-07	1.80936e-17	0.259043	0.634	0.501	1.80357e-13	1.43395e-11	3.61873e-17
MRC2	4.32649e-17	-0.460577	0.076	0.189	4.31264e-13	3.33343e-17	-0.365241	0.173	0.283	3.32276e-13	4.32649e-17	6.66686e-17
CLMP	2.63315e-07	-0.257345	0.071	0.131	0.00262472	4.46747e-17	-0.284719	0.03	0.11	4.45318e-13	2.63315e-07	8.93494e-17
STX12	5.19352e-17	-0.399201	0.116	0.247	5.17691e-13	1.90291e-13	-0.320434	0.3	0.396	1.89682e-09	1.90291e-13	1.0387e-16
DENND4C	5.54189e-17	-0.442638	0.068	0.178	5.52416e-13	8.35265e-14	-0.335924	0.225	0.321	8.32592e-10	8.35265e-14	1.10838e-16
CUEDC1	8.2751e-12	-0.333444	0.113	0.212	8.24862e-08	6.62871e-17	-0.301279	0.062	0.153	6.6075e-13	8.2751e-12	1.32574e-16
DOCK1	1.64068e-10	-0.261459	0.227	0.35	1.63543e-06	9.31544e-17	-0.302962	0.122	0.228	9.28563e-13	1.64068e-10	1.86309e-16
KANK1	9.76542e-17	-0.443063	0.1	0.221	9.73417e-13	1.27742e-10	-0.322087	0.145	0.219	1.27333e-06	1.27742e-10	1.95308e-16
HERC1	5.03208e-15	-0.375377	0.12	0.241	5.01598e-11	1.34103e-16	-0.364366	0.231	0.339	1.33674e-12	5.03208e-15	2.68207e-16
EPS15	2.23027e-16	-0.400211	0.094	0.213	2.22313e-12	2.38148e-11	-0.310676	0.257	0.341	2.37386e-07	2.38148e-11	4.46053e-16
WNK3	1.16398e-13	0.381771	0.375	0.289	1.16025e-09	2.23361e-16	0.260078	0.455	0.334	2.22646e-12	1.16398e-13	4.46722e-16
SEC22B	2.288e-16	-0.395473	0.13	0.26	2.28067e-12	5.77664e-09	-0.259935	0.37	0.435	5.75815e-05	5.77664e-09	4.57599e-16
ABHD16A	7.91748e-12	-0.311356	0.112	0.213	7.89214e-08	2.49729e-16	0.262959	0.476	0.36	2.4893e-12	7.91748e-12	4.99458e-16
SERINC3	2.90526e-14	-0.333018	0.286	0.432	2.89597e-10	2.94296e-16	-0.378845	0.295	0.399	2.93354e-12	2.90526e-14	5.88591e-16
NEK7	4.16664e-16	-0.395128	0.082	0.197	4.15331e-12	2.95717e-15	-0.311639	0.123	0.22	2.9477e-11	2.95717e-15	8.33328e-16
KIFAP3	4.82386e-16	-0.423539	0.072	0.18	4.80843e-12	5.2256e-12	-0.324161	0.209	0.294	5.20888e-08	5.2256e-12	9.64773e-16
ECE1	1.15283e-08	-0.26819	0.074	0.144	0.000114914	6.06781e-16	-0.309748	0.06	0.145	6.04839e-12	1.15283e-08	1.21356e-15
AUH	5.22403e-08	0.314329	0.325	0.269	0.000520731	6.79675e-16	0.273668	0.355	0.252	6.77501e-12	5.22403e-08	1.35935e-15
ASAP1	1.9715e-14	-0.365008	0.128	0.248	1.96519e-10	1.08903e-15	-0.32739	0.285	0.394	1.08554e-11	1.9715e-14	2.17806e-15
PTCH1	1.12653e-15	-0.389961	0.287	0.424	1.12292e-11	8.99569e-11	-0.400005	0.354	0.413	8.96691e-07	8.99569e-11	2.25305e-15
PROS1	1.72743e-10	-0.289374	0.082	0.167	1.7219e-06	3.38136e-15	-0.332073	0.094	0.185	3.37054e-11	1.72743e-10	6.76273e-15
RAB11FIP1	3.91908e-15	-0.390722	0.218	0.351	3.90654e-11	1.62458e-11	-0.338637	0.278	0.358	1.61938e-07	1.62458e-11	7.83816e-15
GRB10	4.1475e-15	-0.393403	0.102	0.215	4.13423e-11	1.37535e-12	-0.30593	0.269	0.361	1.37094e-08	1.37535e-12	8.29501e-15
COL27A1	4.47597e-11	-0.316681	0.08	0.165	4.46165e-07	4.21626e-15	-0.270105	0.061	0.144	4.20277e-11	4.47597e-11	8.43253e-15
GBE1	9.00001e-15	-0.392017	0.058	0.155	8.97121e-11	1.01959e-10	-0.252084	0.132	0.209	1.01633e-06	1.01959e-10	1.8e-14
SERTAD1	9.23478e-15	-0.385953	0.174	0.301	9.20523e-11	0.000202099	-0.258727	0.348	0.377	1	0.000202099	1.84696e-14
XRN1	1.04325e-14	-0.381789	0.081	0.187	1.03991e-10	1.2192e-09	-0.259715	0.263	0.344	1.2153e-05	1.2192e-09	2.0865e-14
TCF4	1.04538e-14	-0.298284	0.453	0.615	1.04204e-10	1.89603e-10	-0.28877	0.416	0.479	1.88996e-06	1.89603e-10	2.09076e-14
MAP3K1	5.15716e-11	-0.2901	0.14	0.245	5.14066e-07	1.06297e-14	-0.328698	0.151	0.251	1.05957e-10	5.15716e-11	2.12593e-14
GAS7	1.60984e-14	-0.457495	0.033	0.115	1.60469e-10	1.13228e-12	-0.252058	0.046	0.113	1.12865e-08	1.13228e-12	3.21968e-14
TRIP11	8.34733e-14	-0.324856	0.193	0.328	8.32061e-10	2.34425e-14	-0.319886	0.402	0.486	2.33675e-10	8.34733e-14	4.6885e-14
FGB	2.69607e-14	-0.646021	0.095	0.193	2.68745e-10	7.80519e-05	-0.487408	0.079	0.115	0.778021	7.80519e-05	5.39215e-14
TAGLN	2.92275e-14	-0.451365	0.254	0.369	2.9134e-10	1.83949e-10	-0.503539	0.145	0.214	1.8336e-06	1.83949e-10	5.8455e-14
HSDL2	6.15155e-10	-0.290404	0.226	0.332	6.13186e-06	4.7204e-14	-0.351595	0.297	0.387	4.7053e-10	6.15155e-10	9.44081e-14
ZNF654	2.54746e-09	-0.252417	0.038	0.1	2.53931e-05	1.29459e-13	-0.292998	0.13	0.221	1.29045e-09	2.54746e-09	2.58919e-13
HTRA1	1.33451e-13	-0.477544	0.032	0.109	1.33024e-09	3.33159e-10	-0.334559	0.11	0.177	3.32093e-06	3.33159e-10	2.66902e-13
LRRC41	3.68457e-12	-0.296947	0.202	0.33	3.67278e-08	1.44239e-13	-0.293517	0.096	0.18	1.43778e-09	3.68457e-12	2.88478e-13
NDEL1	1.58193e-13	-0.380016	0.052	0.139	1.57687e-09	6.62051e-12	-0.282256	0.19	0.278	6.59932e-08	6.62051e-12	3.16386e-13
FKBP14	1.62823e-13	-0.363246	0.04	0.122	1.62302e-09	6.16152e-12	-0.330104	0.302	0.383	6.1418e-08	6.16152e-12	3.25646e-13
ACAA2	1.80007e-12	0.330681	0.464	0.393	1.79431e-08	1.72492e-13	-0.339416	0.316	0.407	1.7194e-09	1.80007e-12	3.44984e-13
SCARB2	2.05688e-13	-0.335739	0.19	0.321	2.0503e-09	1.25411e-11	-0.387093	0.167	0.246	1.2501e-07	1.25411e-11	4.11377e-13
TSKU	5.43744e-09	-0.285096	0.091	0.168	5.42004e-05	2.06547e-13	-0.347616	0.358	0.442	2.05886e-09	5.43744e-09	4.13094e-13
BTBD7	1.03884e-11	-0.306726	0.183	0.301	1.03552e-07	2.13685e-13	-0.315788	0.343	0.433	2.13001e-09	1.03884e-11	4.27369e-13
EDEM1	2.42843e-13	-0.334406	0.054	0.144	2.42066e-09	7.40763e-08	-0.252467	0.184	0.249	0.000738393	7.40763e-08	4.85686e-13
ANKRD13C	7.06809e-11	-0.294386	0.078	0.163	7.04547e-07	4.75517e-13	-0.280486	0.126	0.213	4.73995e-09	7.06809e-11	9.51033e-13
MAPRE2	2.69523e-12	-0.336095	0.09	0.187	2.6866e-08	5.72764e-13	-0.36007	0.346	0.421	5.70931e-09	2.69523e-12	1.14553e-12
KLF3	2.37578e-09	-0.251285	0.237	0.355	2.36818e-05	8.47883e-13	-0.325992	0.236	0.327	8.4517e-09	2.37578e-09	1.69577e-12
SECISBP2L	8.78157e-13	-0.32567	0.112	0.22	8.75347e-09	3.10185e-09	-0.254145	0.259	0.335	3.09192e-05	3.10185e-09	1.75631e-12
ARL4D	2.19454e-06	-0.259486	0.158	0.227	0.0218752	9.06615e-13	-0.494377	0.165	0.243	9.03714e-09	2.19454e-06	1.81323e-12
ATP11A	4.95654e-09	-0.266341	0.134	0.223	4.94068e-05	1.39977e-12	-0.275941	0.073	0.148	1.39529e-08	4.95654e-09	2.79954e-12
CPD	4.00084e-12	-0.331666	0.138	0.247	3.98804e-08	1.45496e-12	-0.317868	0.133	0.217	1.45031e-08	4.00084e-12	2.90992e-12
APCDD1	1.55725e-12	-0.396047	0.072	0.161	1.55227e-08	1.33512e-11	-0.296526	0.075	0.144	1.33084e-07	1.33512e-11	3.11451e-12
GADD45B	2.74367e-12	-0.42163	0.129	0.228	2.73489e-08	5.22476e-08	-0.342395	0.074	0.125	0.000520804	5.22476e-08	5.48734e-12
VAT1	5.6589e-10	-0.288232	0.177	0.28	5.64079e-06	5.42644e-12	-0.302482	0.388	0.466	5.40908e-08	5.6589e-10	1.08529e-11
CSRNP1	3.05148e-11	-0.315665	0.081	0.169	3.04171e-07	6.83249e-12	-0.298412	0.079	0.151	6.81062e-08	3.05148e-11	1.3665e-11
CLDND1	8.02759e-12	-0.278838	0.266	0.404	8.0019e-08	2.23125e-07	-0.261048	0.269	0.326	0.00222411	2.23125e-07	1.60552e-11
ERLEC1	9.99568e-12	-0.283242	0.269	0.406	9.96369e-08	2.22991e-09	-0.270563	0.4	0.458	2.22277e-05	2.22991e-09	1.99914e-11
YIPF4	1.0386e-11	-0.310308	0.104	0.202	1.03528e-07	2.95136e-10	-0.284498	0.238	0.315	2.94192e-06	2.95136e-10	2.0772e-11
APAF1	1.17281e-11	-0.283103	0.114	0.219	1.16905e-07	7.35215e-11	-0.277756	0.264	0.349	7.32863e-07	7.35215e-11	2.34561e-11
SLC7A7	1.32066e-09	-0.365933	0.074	0.147	1.31643e-05	1.54598e-11	-0.440226	0.11	0.183	1.54103e-07	1.32066e-09	3.09196e-11
SPRY1	3.08151e-09	-0.295652	0.085	0.16	3.07165e-05	1.60831e-11	-0.333594	0.188	0.27	1.60316e-07	3.08151e-09	3.21661e-11
MYO9A	4.4706e-10	-0.279662	0.056	0.129	4.45629e-06	7.66642e-11	-0.264777	0.196	0.281	7.64188e-07	4.4706e-10	1.53328e-10
SLC30A7	1.20133e-10	-0.288447	0.093	0.182	1.19749e-06	1.04064e-10	-0.271275	0.255	0.339	1.03731e-06	1.20133e-10	2.08129e-10
USP24	2.51196e-09	-0.261139	0.105	0.19	2.50392e-05	1.11244e-10	-0.264003	0.239	0.326	1.10888e-06	2.51196e-09	2.22488e-10
SESN3	3.04378e-09	-0.27288	0.225	0.333	3.03404e-05	1.62292e-10	0.25154	0.337	0.256	1.61773e-06	3.04378e-09	3.24585e-10
MAP1LC3A	4.58925e-10	-0.294904	0.179	0.282	4.57456e-06	2.69687e-09	-0.261768	0.402	0.476	2.68824e-05	2.69687e-09	9.17849e-10
ARHGAP18	9.63382e-10	-0.311981	0.052	0.12	9.603e-06	1.03222e-05	-0.266234	0.118	0.162	0.102892	1.03222e-05	1.92676e-09
DCTN5	2.06817e-09	-0.274615	0.119	0.206	2.06155e-05	7.6054e-09	-0.272129	0.24	0.309	7.58106e-05	7.6054e-09	4.13634e-09
TTR	6.78265e-05	-0.32209	0.352	0.401	0.676094	0.0033507	-0.461059	0.162	0.19	1	0.0033507	0.000135648
AHSG	0.00311737	-0.266293	0.097	0.13	1	0.496297	-0.373178	0.167	0.168	1	0.496297	0.00622501

### Sheet: Epiblast 2Pig.Monkey.Conserved.
	MONKEY_p_val	MONKEY_avg_log2FC	MONKEY_pct.1	MONKEY_pct.2	MONKEY_p_val_adj	PIG_p_val	PIG_avg_log2FC	PIG_pct.1	PIG_pct.2	PIG_p_val_adj	max_pval	minimump_p_val
OTX2	0	1.47383	0.585	0.1	0	0	1.46827	0.778	0.118	0	0	0
USP44	3.16091e-274	1.30897	0.748	0.211	3.15079e-270	0	1.49712	0.951	0.276	0	3.16091e-274	0
HESX1	3.85886e-224	1.15512	0.395	0.071	3.84651e-220	0	1.38321	0.695	0.108	0	3.85886e-224	0
NRXN1	1.88193e-81	0.791991	0.289	0.085	1.8759e-77	0	1.14805	0.587	0.071	0	1.88193e-81	0
SALL2	4.70753e-89	0.805695	0.58	0.264	4.69247e-85	1.52759e-290	1.37408	0.917	0.302	1.5227e-286	4.70753e-89	3.05518e-290
G3BP2	5.65449e-23	0.256882	0.86	0.738	5.63639e-19	5.72994e-277	1.17299	0.988	0.739	5.7116e-273	5.65449e-23	1.14599e-276
MAP7	1.57011e-13	0.352341	0.239	0.144	1.56508e-09	3.44092e-265	1.30249	0.836	0.244	3.42991e-261	1.57011e-13	6.88183e-265
GPC4	2.68998e-108	0.925765	0.58	0.244	2.68138e-104	1.28878e-260	1.26865	0.86	0.253	1.28465e-256	2.68998e-108	2.57755e-260
PRR14L	1.87812e-51	0.648301	0.52	0.283	1.87211e-47	1.34344e-245	1.24882	0.959	0.418	1.33914e-241	1.87812e-51	2.68687e-245
SLC7A3	1.89824e-81	0.830612	0.401	0.147	1.89216e-77	3.635e-240	1.17306	0.739	0.199	3.62337e-236	1.89824e-81	7.27e-240
PHC1	2.17129e-44	0.611475	0.287	0.118	2.16434e-40	5.45701e-234	1.26353	0.873	0.322	5.43955e-230	2.17129e-44	1.0914e-233
SFRP2	2.79791e-225	1.26621	0.762	0.261	2.78895e-221	1.1734e-154	0.824946	0.528	0.135	1.16965e-150	1.1734e-154	5.59581e-225
SHISA2	4.26761e-39	0.555294	0.464	0.244	4.25395e-35	7.95312e-216	0.974437	0.567	0.121	7.92767e-212	4.26761e-39	1.59062e-215
ETV1	2.72588e-39	0.568198	0.269	0.113	2.71716e-35	4.5809e-210	1.12033	0.741	0.211	4.56624e-206	2.72588e-39	9.1618e-210
NFE2L3	1.01026e-148	1.09355	0.465	0.135	1.00703e-144	5.00611e-205	1.17499	0.875	0.328	4.99009e-201	1.01026e-148	1.00122e-204
ZIC2	2.78304e-197	1.16025	0.724	0.247	2.77413e-193	2.39615e-110	0.820582	0.844	0.369	2.38848e-106	2.39615e-110	5.56608e-197
SLC39A14	2.7776e-16	0.34656	0.39	0.249	2.76871e-12	7.63432e-192	1.20278	0.792	0.298	7.60989e-188	2.7776e-16	1.52686e-191
KIF1A	4.36206e-82	0.7639	0.294	0.088	4.3481e-78	3.14211e-188	0.761458	0.435	0.083	3.13206e-184	4.36206e-82	6.28423e-188
ASTN1	7.65785e-32	0.385559	0.12	0.036	7.63334e-28	3.27008e-184	0.871705	0.565	0.136	3.25962e-180	7.65785e-32	6.54016e-184
KIF5C	3.91918e-183	1.12036	0.633	0.205	3.90664e-179	3.06088e-36	0.358029	0.976	0.768	3.05108e-32	3.06088e-36	7.83837e-183
ATP1B1	3.03947e-22	-0.509102	0.425	0.536	3.02974e-18	4.02482e-176	1.09771	0.883	0.39	4.01194e-172	3.03947e-22	8.04964e-176
ERBB2	1.23696e-61	0.697141	0.595	0.338	1.23301e-57	6.53692e-175	1.04623	0.834	0.32	6.516e-171	1.23696e-61	1.30738e-174
SFRP1	1.37311e-169	0.765424	0.977	0.631	1.36872e-165	6.71391e-98	0.683673	0.993	0.633	6.69242e-94	6.71391e-98	2.74623e-169
LMO3	3.78473e-103	0.755634	0.256	0.057	3.77262e-99	5.10142e-167	0.613166	0.272	0.038	5.08509e-163	3.78473e-103	1.02028e-166
CYFIP2	2.93933e-11	0.315107	0.19	0.112	2.92993e-07	2.41712e-160	0.728009	0.492	0.116	2.40938e-156	2.93933e-11	4.83423e-160
LGALS1	1.86934e-63	-1.10761	0.244	0.519	1.86336e-59	2.55303e-152	-0.670322	0.998	0.994	2.54486e-148	1.86934e-63	5.10606e-152
SYT14	1.99459e-35	0.467263	0.153	0.05	1.98821e-31	5.09323e-152	0.539464	0.294	0.048	5.07693e-148	1.99459e-35	1.01865e-151
ANXA2	6.80348e-152	-0.976271	0.531	0.813	6.78171e-148	1.67734e-69	-0.45794	0.985	0.961	1.67197e-65	1.67734e-69	1.3607e-151
POU5F1	3.00852e-80	0.876501	0.577	0.324	2.99889e-76	4.3677e-147	0.879425	0.978	0.648	4.35372e-143	3.00852e-80	8.7354e-147
ESRP1	2.14733e-18	0.420667	0.283	0.165	2.14046e-14	1.84892e-145	0.900747	0.797	0.291	1.84301e-141	2.14733e-18	3.69785e-145
RND2	6.59539e-145	0.975534	0.631	0.225	6.57428e-141	1.08452e-64	0.55548	0.558	0.234	1.08105e-60	1.08452e-64	1.31908e-144
LRRN1	5.70842e-96	0.843291	0.566	0.238	5.69016e-92	1.18396e-144	0.742073	0.54	0.141	1.18017e-140	5.70842e-96	2.36792e-144
NKAIN4	9.85131e-47	0.588635	0.268	0.102	9.81979e-43	8.57782e-144	0.840554	0.687	0.222	8.55037e-140	9.85131e-47	1.71556e-143
GCNT1	1.39216e-48	0.67788	0.26	0.098	1.3877e-44	3.69134e-141	0.872417	0.597	0.184	3.67952e-137	1.39216e-48	7.38267e-141
UPP1	9.10526e-13	0.324088	0.168	0.091	9.07613e-09	4.49705e-141	0.874356	0.66	0.21	4.48266e-137	9.10526e-13	8.99411e-141
FEZ1	2.62431e-139	0.9684	0.39	0.097	2.61591e-135	9.47041e-15	-0.627285	0.041	0.153	9.4401e-11	9.47041e-15	5.24862e-139
NELL2	1.738e-111	0.903861	0.456	0.151	1.73244e-107	8.34876e-131	0.798272	0.653	0.214	8.32204e-127	1.738e-111	1.66975e-130
NANS	7.45016e-12	-0.285007	0.501	0.594	7.42632e-08	1.0655e-130	-0.31461	0.998	0.996	1.06209e-126	7.45016e-12	2.13101e-130
TULP1	1.05331e-73	0.690346	0.283	0.086	1.04994e-69	1.21242e-130	0.488948	0.24	0.037	1.20854e-126	1.05331e-73	2.42484e-130
ALPL	6.52979e-45	0.570971	0.506	0.26	6.5089e-41	1.88214e-130	0.766609	0.624	0.194	1.87611e-126	6.52979e-45	3.76427e-130
SSR2	7.80785e-35	-0.265448	0.799	0.858	7.78286e-31	7.15622e-130	-0.372328	0.99	0.996	7.13332e-126	7.80785e-35	1.43124e-129
DPF1	6.72064e-18	0.348984	0.146	0.065	6.69914e-14	3.9887e-126	0.519756	0.316	0.062	3.97593e-122	6.72064e-18	7.97739e-126
HELLS	9.12564e-72	0.505242	0.906	0.648	9.09644e-68	3.79948e-125	0.752877	0.948	0.664	3.78733e-121	9.12564e-72	7.59897e-125
NANOG	9.4044e-42	0.393543	0.104	0.023	9.37431e-38	8.09826e-123	0.436081	0.234	0.037	8.07235e-119	9.4044e-42	1.61965e-122
S100A10	4.82038e-106	-0.702748	0.661	0.837	4.80495e-102	8.39731e-122	-1.07182	0.878	0.913	8.37044e-118	4.82038e-106	1.67946e-121
ZFHX2	2.16695e-22	0.394629	0.142	0.057	2.16001e-18	1.91573e-121	0.579947	0.35	0.077	1.9096e-117	2.16695e-22	3.83147e-121
CECR2	1.58037e-45	0.604892	0.498	0.269	1.57531e-41	1.20879e-120	0.745803	0.975	0.651	1.20493e-116	1.58037e-45	2.41759e-120
JARID2	1.90842e-92	0.796789	0.692	0.373	1.90231e-88	1.95854e-120	0.743773	0.963	0.676	1.95227e-116	1.90842e-92	3.91708e-120
DNAJB6	4.4349e-19	0.370572	0.523	0.36	4.4207e-15	6.46011e-119	0.460149	0.998	0.913	6.43944e-115	4.4349e-19	1.29202e-118
SLC39A10	9.69239e-46	0.472395	0.81	0.571	9.66138e-42	9.83023e-119	0.845216	0.902	0.527	9.79877e-115	9.69239e-46	1.96605e-118
AP1S2	4.51239e-74	0.501563	0.889	0.67	4.49795e-70	1.69687e-116	0.612697	0.981	0.787	1.69144e-112	4.51239e-74	3.39375e-116
WLS	1.59912e-25	-0.552578	0.283	0.485	1.59401e-21	1.70971e-116	-1.4773	0.213	0.668	1.70424e-112	1.59912e-25	3.41943e-116
MDN1	7.04954e-29	0.461027	0.561	0.372	7.02698e-25	1.89842e-116	0.802346	0.914	0.536	1.89235e-112	7.04954e-29	3.79685e-116
F11R	1.99582e-33	0.479661	0.618	0.419	1.98943e-29	1.30865e-108	0.804018	0.888	0.454	1.30446e-104	1.99582e-33	2.61729e-108
ZNF462	7.24134e-61	0.600598	0.724	0.438	7.21816e-57	7.21434e-108	0.785978	0.848	0.402	7.19126e-104	7.24134e-61	1.44287e-107
PSIP1	2.00295e-93	0.363784	0.981	0.851	1.99654e-89	1.84409e-105	0.472288	1	0.903	1.83819e-101	2.00295e-93	3.68818e-105
VMO1	2.51577e-16	-0.586211	0.011	0.103	2.50772e-12	2.85908e-105	0.672485	0.47	0.139	2.84993e-101	2.51577e-16	5.71816e-105
QSER1	2.69293e-30	0.475184	0.551	0.358	2.68431e-26	7.51764e-105	0.739171	0.914	0.567	7.49359e-101	2.69293e-30	1.50353e-104
MMP17	9.31338e-34	0.445307	0.155	0.052	9.28358e-30	2.50293e-101	0.304511	0.139	0.016	2.49492e-97	9.31338e-34	5.00586e-101
BMP4	1.28008e-15	-0.558445	0.16	0.284	1.27598e-11	8.39318e-100	-1.9855	0.091	0.532	8.36632e-96	1.28008e-15	1.67864e-99
OVOL2	9.694e-11	0.309286	0.242	0.154	9.66298e-07	8.20076e-99	0.500766	0.349	0.087	8.17452e-95	9.694e-11	1.64015e-98
IGSF8	6.73837e-14	0.33343	0.208	0.117	6.71681e-10	1.99864e-98	0.511256	0.337	0.083	1.99224e-94	6.73837e-14	3.99727e-98
DPYSL5	2.79952e-97	0.884229	0.523	0.206	2.79056e-93	5.97799e-44	0.414253	0.508	0.234	5.95886e-40	5.97799e-44	5.59905e-97
VSIG10	1.25305e-10	0.262133	0.116	0.059	1.24904e-06	2.75981e-96	0.583389	0.382	0.105	2.75098e-92	1.25305e-10	5.51963e-96
PGAP1	5.31085e-19	0.396212	0.383	0.24	5.29385e-15	4.24278e-95	0.707771	0.633	0.245	4.2292e-91	5.31085e-19	8.48555e-95
INA	9.03669e-40	0.511835	0.2	0.07	9.00777e-36	1.0162e-91	0.465855	0.235	0.047	1.01295e-87	9.03669e-40	2.0324e-91
FN1	1.10875e-90	-1.07405	0.35	0.654	1.10521e-86	4.49575e-87	-1.2638	0.624	0.77	4.48136e-83	4.49575e-87	2.21751e-90
RNH1	1.42477e-30	-0.481094	0.483	0.624	1.42021e-26	6.70883e-89	-0.613223	0.87	0.915	6.68737e-85	1.42477e-30	1.34177e-88
SORL1	1.00988e-13	0.36862	0.218	0.127	1.00665e-09	2.38351e-87	0.662663	0.651	0.268	2.37589e-83	1.00988e-13	4.76703e-87
TUBB4A	2.24818e-28	0.401047	0.149	0.053	2.24099e-24	5.58227e-87	0.388354	0.181	0.031	5.5644e-83	2.24818e-28	1.11645e-86
CAMKV	1.79189e-60	0.609248	0.227	0.068	1.78616e-56	2.21498e-86	0.583981	0.465	0.152	2.20789e-82	1.79189e-60	4.42996e-86
ANXA5	4.1392e-86	-0.638328	0.584	0.819	4.12596e-82	3.14727e-39	-1.21725	0.218	0.435	3.1372e-35	3.14727e-39	8.2784e-86
PDZD4	4.14268e-59	0.650903	0.268	0.09	4.12943e-55	1.10377e-85	0.271763	0.14	0.02	1.10024e-81	4.14268e-59	2.20755e-85
HAND1	8.41878e-62	-1.58149	0.051	0.34	8.39184e-58	7.07414e-85	-2.18005	0.168	0.534	7.0515e-81	8.41878e-62	1.41483e-84
ITGA6	2.27283e-75	0.777252	0.566	0.277	2.26555e-71	3.12014e-84	0.572711	0.567	0.21	3.11016e-80	2.27283e-75	6.24028e-84
USP9X	1.63715e-23	0.385562	0.633	0.455	1.63191e-19	7.09181e-84	0.662286	0.914	0.579	7.06912e-80	1.63715e-23	1.41836e-83
JAKMIP2	2.37478e-21	0.397959	0.208	0.099	2.36718e-17	3.052e-83	0.534694	0.33	0.091	3.04223e-79	2.37478e-21	6.10399e-83
DNMT3A	6.04615e-18	0.327262	0.633	0.486	6.02681e-14	4.17536e-83	0.696129	0.777	0.394	4.162e-79	6.04615e-18	8.35072e-83
PARP1	2.64032e-52	0.366528	0.917	0.742	2.63187e-48	7.55553e-83	0.427208	0.997	0.872	7.53135e-79	2.64032e-52	1.51111e-82
KAT7	9.95017e-18	0.380548	0.424	0.282	9.91833e-14	1.3803e-81	0.736803	0.743	0.378	1.37589e-77	9.95017e-18	2.76061e-81
SLAIN1	1.50118e-20	0.377764	0.166	0.073	1.49638e-16	2.87516e-81	0.495659	0.354	0.102	2.86596e-77	1.50118e-20	5.75033e-81
PLCH1	1.705e-30	0.445682	0.194	0.077	1.69955e-26	1.89516e-80	0.620954	0.497	0.181	1.88909e-76	1.705e-30	3.79031e-80
NLN	3.08367e-21	0.398002	0.546	0.381	3.0738e-17	5.11307e-80	0.572872	0.479	0.17	5.0967e-76	3.08367e-21	1.02261e-79
FST	1.32143e-79	0.711369	0.784	0.407	1.3172e-75	2.40083e-75	0.654209	0.912	0.475	2.39315e-71	2.40083e-75	2.64286e-79
ANK2	1.23429e-47	0.615693	0.261	0.099	1.23035e-43	7.25765e-78	0.463094	0.279	0.071	7.23443e-74	1.23429e-47	1.45153e-77
MSI1	1.06561e-11	0.306689	0.342	0.234	1.0622e-07	6.19407e-76	0.606545	0.689	0.304	6.17425e-72	1.06561e-11	1.23881e-75
SEPHS1	1.74869e-75	0.50772	0.866	0.658	1.7431e-71	3.16673e-23	0.30689	0.887	0.673	3.15659e-19	3.16673e-23	3.49738e-75
ARG2	2.22498e-75	0.749125	0.416	0.159	2.21786e-71	1.98636e-16	0.260099	0.773	0.532	1.98e-12	1.98636e-16	4.44996e-75
GRB7	6.86563e-15	0.39744	0.226	0.131	6.84366e-11	1.56428e-74	0.459774	0.303	0.083	1.55927e-70	6.86563e-15	3.12856e-74
NRP2	2.65486e-74	-1.33154	0.103	0.435	2.64637e-70	1.21887e-34	-1.12318	0.086	0.311	1.21497e-30	1.21887e-34	5.30972e-74
HAPLN1	8.45174e-74	-1.5235	0.059	0.389	8.42469e-70	4.61075e-71	-1.6972	0.127	0.472	4.596e-67	4.61075e-71	1.69035e-73
WWC1	9.07562e-13	0.343155	0.222	0.132	9.04658e-09	1.26018e-73	0.479382	0.406	0.134	1.25615e-69	9.07562e-13	2.52036e-73
SCRN1	2.31868e-18	0.374572	0.218	0.112	2.31126e-14	1.37056e-73	0.307111	0.171	0.032	1.36618e-69	2.31868e-18	2.74112e-73
DDR1	8.04904e-47	0.597506	0.413	0.195	8.02328e-43	1.71062e-73	0.62274	0.601	0.253	1.70514e-69	8.04904e-47	3.42123e-73
MAP2	2.41274e-73	0.715579	0.264	0.077	2.40502e-69	3.6885e-22	0.286706	0.277	0.132	3.67669e-18	3.6885e-22	4.82548e-73
NETO2	4.2033e-11	0.301096	0.38	0.27	4.18985e-07	2.78223e-73	0.563324	0.54	0.211	2.77333e-69	4.2033e-11	5.56446e-73
ANXA6	4.19987e-73	-1.11521	0.181	0.507	4.18643e-69	8.12487e-17	-0.361762	0.778	0.717	8.09887e-13	8.12487e-17	8.39973e-73
CDX2	3.79721e-35	-0.989542	0.034	0.226	3.78506e-31	9.67958e-73	-1.42259	0.037	0.409	9.6486e-69	3.79721e-35	1.93592e-72
HOXB2	1.19104e-72	-1.41576	0.037	0.364	1.18723e-68	2.43369e-47	-1.06677	0.014	0.286	2.4259e-43	2.43369e-47	2.38209e-72
CTBP2	1.00037e-21	0.326237	0.726	0.572	9.9717e-18	2.16639e-72	0.605611	0.904	0.597	2.15946e-68	1.00037e-21	4.33277e-72
ZNF532	3.52603e-13	0.303605	0.44	0.309	3.51475e-09	3.88306e-72	0.603011	0.91	0.583	3.87063e-68	3.52603e-13	7.76611e-72
APLNR	2.24753e-50	-1.25252	0.047	0.298	2.24033e-46	1.00763e-71	-1.61594	0.056	0.422	1.0044e-67	2.24753e-50	2.01526e-71
THBS3	2.61442e-26	0.439178	0.328	0.172	2.60606e-22	2.71875e-71	0.499572	0.506	0.19	2.71005e-67	2.61442e-26	5.43751e-71
VRTN	4.03779e-44	0.653371	0.331	0.149	4.02487e-40	2.18075e-70	0.565978	0.621	0.255	2.17378e-66	4.03779e-44	4.36151e-70
TBX3	1.06439e-43	-0.99564	0.07	0.309	1.06099e-39	1.00756e-69	-1.46372	0.066	0.424	1.00434e-65	1.06439e-43	2.01512e-69
LEF1	1.80564e-16	-0.519553	0.197	0.33	1.79986e-12	2.47166e-68	-1.33857	0.08	0.434	2.46376e-64	1.80564e-16	4.94333e-68
ZNF217	3.80649e-20	0.414427	0.446	0.295	3.7943e-16	7.29806e-68	0.620524	0.663	0.315	7.2747e-64	3.80649e-20	1.45961e-67
MAPK8IP1	7.421e-09	0.259965	0.216	0.14	7.39725e-05	1.67229e-66	0.528067	0.606	0.261	1.66693e-62	7.421e-09	3.34457e-66
CASP8AP2	1.99797e-25	0.445481	0.512	0.332	1.99157e-21	9.50087e-65	0.59847	0.853	0.5	9.47046e-61	1.99797e-25	1.90017e-64
DND1	1.85062e-16	0.374319	0.19	0.099	1.8447e-12	1.88672e-64	0.49359	0.496	0.191	1.88068e-60	1.85062e-16	3.77344e-64
USP28	4.28588e-14	0.352957	0.311	0.199	4.27217e-10	1.24988e-63	0.572135	0.638	0.298	1.24588e-59	4.28588e-14	2.49977e-63
SLC39A8	3.25148e-63	-1.26327	0.073	0.372	3.24107e-59	0.00128057	-0.360303	0.078	0.115	1	0.00128057	6.50296e-63
CLDN10	2.22085e-50	0.623301	0.207	0.065	2.21374e-46	1.58768e-62	0.470016	0.778	0.388	1.58259e-58	2.22085e-50	3.17535e-62
RSPO3	1.29639e-21	-0.746561	0.04	0.172	1.29224e-17	1.80121e-62	-1.66003	0.069	0.402	1.79545e-58	1.29639e-21	3.60243e-62
DAB2	2.11283e-61	-1.20578	0.088	0.385	2.10607e-57	1.82804e-62	-1.55162	0.117	0.437	1.82219e-58	2.11283e-61	3.65608e-62
TNRC6A	2.07572e-16	0.32488	0.581	0.432	2.06908e-12	3.4151e-62	0.601657	0.821	0.493	3.40417e-58	2.07572e-16	6.8302e-62
STMN3	7.18976e-10	0.262011	0.196	0.119	7.16675e-06	5.45038e-62	0.426721	0.376	0.129	5.43294e-58	7.18976e-10	1.09008e-61
PPIC	7.21533e-62	-1.11269	0.135	0.44	7.19224e-58	1.56969e-19	-0.812084	0.196	0.333	1.56467e-15	1.56969e-19	1.44307e-61
CDK6	7.81757e-62	-0.899722	0.276	0.561	7.79255e-58	2.17762e-32	-0.906566	0.212	0.408	2.17065e-28	2.17762e-32	1.56351e-61
NDUFA10	1.58441e-13	-0.250441	0.616	0.7	1.57934e-09	1.61241e-61	-0.404339	0.937	0.949	1.60725e-57	1.58441e-13	3.22482e-61
MEIS2	5.25414e-61	-0.987023	0.227	0.508	5.23733e-57	6.85716e-52	-1.14472	0.129	0.422	6.83521e-48	6.85716e-52	1.05083e-60
KLF6	5.54653e-61	-0.906427	0.301	0.565	5.52878e-57	1.55883e-25	-0.835026	0.25	0.415	1.55384e-21	1.55883e-25	1.10931e-60
FOS	2.04982e-60	-0.711082	0.495	0.692	2.04326e-56	3.95451e-05	-0.486299	0.553	0.512	0.394186	3.95451e-05	4.09964e-60
COL1A2	2.88384e-60	-1.3643	0.115	0.399	2.87461e-56	3.35965e-08	-0.788343	0.132	0.208	0.00033489	3.35965e-08	5.76768e-60
SERPINI1	4.24568e-12	-0.484804	0.055	0.143	4.23209e-08	4.00323e-59	0.406304	0.359	0.124	3.99042e-55	4.24568e-12	8.00645e-59
CDKN1C	6.44981e-59	-0.945496	0.334	0.58	6.42917e-55	0.000310674	-0.332228	0.526	0.502	1	0.000310674	1.28996e-58
FNBP1L	3.4368e-12	0.261261	0.629	0.498	3.4258e-08	1.63275e-58	0.476983	0.981	0.741	1.62753e-54	3.4368e-12	3.2655e-58
LIN28A	2.44353e-58	0.371726	0.978	0.783	2.43571e-54	6.8294e-51	0.517823	0.936	0.624	6.80754e-47	6.8294e-51	4.88707e-58
SUCLG1	4.1342e-58	-0.6226	0.503	0.709	4.12097e-54	9.87266e-32	-0.348153	0.863	0.838	9.84107e-28	9.87266e-32	8.2684e-58
BAMBI	4.15107e-58	-0.996522	0.244	0.511	4.13778e-54	8.31521e-34	-0.972395	0.442	0.556	8.2886e-30	8.31521e-34	8.30213e-58
COL9A1	5.90754e-46	0.48352	0.15	0.041	5.88863e-42	9.89604e-58	0.514919	0.618	0.282	9.86438e-54	5.90754e-46	1.97921e-57
STK38L	4.98749e-48	0.634024	0.39	0.181	4.97153e-44	1.41912e-57	0.495001	0.569	0.251	1.41457e-53	4.98749e-48	2.83823e-57
COL3A1	2.36538e-57	-1.42803	0.115	0.387	2.35781e-53	2.58984e-39	-1.3948	0.046	0.285	2.58156e-35	2.58984e-39	4.73076e-57
TCF7L2	2.37584e-26	0.405754	0.657	0.478	2.36824e-22	2.48035e-57	0.540825	0.723	0.365	2.47241e-53	2.37584e-26	4.96069e-57
REEP2	1.1545e-56	0.629469	0.319	0.12	1.15081e-52	1.6824e-36	0.311452	0.35	0.148	1.67701e-32	1.6824e-36	2.30901e-56
AGPAT5	7.19939e-12	0.287075	0.523	0.402	7.17635e-08	1.40627e-56	0.54675	0.787	0.447	1.40177e-52	7.19939e-12	2.81254e-56
PMP22	4.94007e-56	-1.35785	0.029	0.297	4.92426e-52	1.5668e-32	-1.07914	0.149	0.357	1.56179e-28	1.5668e-32	9.88014e-56
MYO1E	6.91938e-14	0.362591	0.159	0.083	6.89723e-10	1.52366e-55	0.527258	0.658	0.323	1.51878e-51	6.91938e-14	3.04731e-55
RIF1	1.52615e-14	0.323351	0.539	0.405	1.52127e-10	2.36861e-55	0.554964	0.839	0.522	2.36103e-51	1.52615e-14	4.73721e-55
SCNN1A	1.00994e-18	0.377546	0.228	0.119	1.00671e-14	2.41648e-55	0.354544	0.208	0.054	2.40875e-51	1.00994e-18	4.83297e-55
CMTM4	1.12536e-21	0.445054	0.201	0.096	1.12176e-17	3.5096e-54	0.482083	0.628	0.299	3.49836e-50	1.12536e-21	7.01919e-54
ENO2	4.50006e-54	0.558034	0.167	0.044	4.48566e-50	1.3189e-30	0.31653	0.289	0.123	1.31468e-26	1.3189e-30	9.00013e-54
UNG	1.28013e-46	0.542667	0.681	0.427	1.27603e-42	5.7825e-54	0.540518	0.827	0.483	5.764e-50	1.28013e-46	1.1565e-53
FGF12	4.76232e-26	0.482955	0.349	0.196	4.74708e-22	9.10903e-54	0.320253	0.261	0.079	9.07988e-50	4.76232e-26	1.82181e-53
STMN2	3.95094e-17	-0.78236	0.019	0.12	3.9383e-13	9.80793e-54	0.46555	0.362	0.131	9.77655e-50	3.95094e-17	1.96159e-53
SPOCK3	1.1068e-07	-0.357387	0.067	0.132	0.00110326	1.37086e-53	0.477024	0.645	0.299	1.36648e-49	1.1068e-07	2.74173e-53
LHFPL2	1.98165e-12	-0.419218	0.131	0.245	1.97531e-08	2.78186e-53	-1.09922	0.147	0.44	2.77296e-49	1.98165e-12	5.56372e-53
CDH6	1.29758e-52	0.536075	0.179	0.05	1.29343e-48	1.36243e-16	0.271211	0.151	0.064	1.35807e-12	1.36243e-16	2.59516e-52
FAM184A	2.68346e-52	0.640834	0.46	0.22	2.67487e-48	2.23869e-32	0.295365	0.279	0.113	2.23152e-28	2.23869e-32	5.36692e-52
PACSIN3	5.92783e-07	-0.318549	0.171	0.245	0.00590886	8.66308e-52	0.498008	0.616	0.298	8.63536e-48	5.92783e-07	1.73262e-51
DOK4	1.05151e-51	-1.00183	0.209	0.46	1.04815e-47	3.3559e-24	-0.893311	0.244	0.392	3.34516e-20	3.3559e-24	2.10303e-51
TGIF1	1.99668e-28	0.354286	0.781	0.607	1.9903e-24	1.28144e-51	0.544105	0.772	0.45	1.27734e-47	1.99668e-28	2.56287e-51
WNK3	3.78664e-29	0.48905	0.471	0.287	3.77452e-25	1.81042e-51	0.508038	0.658	0.332	1.80463e-47	3.78664e-29	3.62084e-51
MYBL2	5.359e-25	0.393187	0.637	0.451	5.34185e-21	4.41818e-51	0.454651	0.951	0.703	4.40404e-47	5.359e-25	8.83636e-51
FKBP5	8.25115e-14	0.341692	0.358	0.239	8.22474e-10	1.04055e-50	0.523678	0.758	0.425	1.03722e-46	8.25115e-14	2.08111e-50
CCDC124	5.80378e-11	-0.288305	0.462	0.551	5.78521e-07	2.38347e-50	-0.639528	0.694	0.753	2.37584e-46	5.80378e-11	4.76694e-50
UPF3B	5.03627e-13	0.263154	0.65	0.516	5.02015e-09	8.58631e-50	0.513239	0.871	0.548	8.55883e-46	5.03627e-13	1.71726e-49
CBX2	1.6157e-22	0.390454	0.542	0.355	1.61053e-18	1.48054e-49	0.506438	0.746	0.4	1.4758e-45	1.6157e-22	2.96108e-49
TET1	4.68297e-20	0.324544	0.755	0.565	4.66799e-16	3.39317e-49	0.497704	0.895	0.561	3.38231e-45	4.68297e-20	6.78633e-49
SPARC	4.15981e-49	-0.484263	0.666	0.769	4.1465e-45	4.47598e-15	-0.690167	0.448	0.493	4.46166e-11	4.47598e-15	8.31962e-49
RBP1	1.18277e-18	-0.420884	0.465	0.563	1.17899e-14	4.26138e-49	-0.736594	0.682	0.737	4.24774e-45	1.18277e-18	8.52276e-49
NEXN	2.0626e-08	0.272733	0.272	0.19	0.000205599	5.13192e-49	0.447475	0.526	0.24	5.1155e-45	2.0626e-08	1.02638e-48
CRMP1	5.14995e-45	0.601882	0.341	0.149	5.13347e-41	5.83776e-49	0.506257	0.838	0.498	5.81908e-45	5.14995e-45	1.16755e-48
MCM3	4.75291e-48	0.417	0.906	0.68	4.7377e-44	2.52202e-21	0.310264	0.902	0.657	2.51395e-17	2.52202e-21	9.50582e-48
ZMYM2	4.49882e-21	0.380359	0.59	0.426	4.48443e-17	6.88731e-48	0.508213	0.841	0.529	6.86528e-44	4.49882e-21	1.37746e-47
PATZ1	3.50704e-25	0.424827	0.546	0.359	3.49582e-21	9.88305e-48	0.475274	0.599	0.298	9.85142e-44	3.50704e-25	1.97661e-47
NKD1	4.21868e-07	-0.299029	0.053	0.113	0.00420518	1.22735e-47	-1.22795	0.146	0.414	1.22342e-43	4.21868e-07	2.45469e-47
RND3	5.15731e-24	-0.636165	0.202	0.372	5.14081e-20	7.35335e-47	-1.07495	0.228	0.476	7.32982e-43	5.15731e-24	1.47067e-46
FMNL2	4.24707e-09	0.275554	0.341	0.246	4.23348e-05	1.00764e-46	0.441814	0.535	0.25	1.00442e-42	4.24707e-09	2.01528e-46
RTN3	1.6883e-45	0.451806	0.807	0.583	1.6829e-41	2.58755e-46	0.438834	0.926	0.69	2.57927e-42	1.6883e-45	5.1751e-46
ADAM23	1.94008e-29	0.406396	0.14	0.047	1.93387e-25	3.79491e-46	0.258456	0.134	0.029	3.78277e-42	1.94008e-29	7.58983e-46
SEZ6L2	2.8295e-27	0.478137	0.287	0.143	2.82045e-23	5.95173e-46	0.377376	0.389	0.158	5.93268e-42	2.8295e-27	1.19035e-45
SP4	3.82993e-11	0.319324	0.197	0.118	3.81768e-07	8.09021e-46	0.386271	0.497	0.223	8.06432e-42	3.82993e-11	1.61804e-45
RBPJ	2.24205e-22	0.339775	0.707	0.532	2.23488e-18	1.13913e-45	0.408376	0.953	0.734	1.13549e-41	2.24205e-22	2.27827e-45
SLC1A6	1.92512e-32	0.517779	0.289	0.134	1.91896e-28	1.78936e-45	0.3447	0.262	0.088	1.78363e-41	1.92512e-32	3.57872e-45
GPRC5B	2.77384e-45	0.611231	0.289	0.117	2.76497e-41	4.40072e-22	0.250336	0.519	0.298	4.38663e-18	4.40072e-22	5.54768e-45
ZDHHC2	1.29824e-13	0.320028	0.202	0.113	1.29409e-09	5.36792e-45	0.316688	0.232	0.074	5.35075e-41	1.29824e-13	1.07358e-44
NID2	1.27314e-43	-1.10833	0.045	0.273	1.26906e-39	7.63548e-45	-1.30342	0.049	0.313	7.61105e-41	1.27314e-43	1.5271e-44
LIFR	1.44488e-44	-0.966131	0.118	0.365	1.44026e-40	9.43306e-34	-1.2603	0.113	0.328	9.40288e-30	9.43306e-34	2.88977e-44
RGS5	2.1086e-44	-1.05031	0.082	0.322	2.10185e-40	1.62393e-14	-0.435265	0.007	0.102	1.61874e-10	1.62393e-14	4.21719e-44
COLEC12	3.89335e-44	-1.09465	0.07	0.303	3.88089e-40	3.97311e-34	-0.936379	0.054	0.273	3.9604e-30	3.97311e-34	7.7867e-44
BCL7C	1.39089e-30	-0.380533	0.606	0.741	1.38644e-26	3.98625e-44	-0.527601	0.77	0.798	3.97349e-40	1.39089e-30	7.9725e-44
GADD45A	1.47677e-43	-0.87984	0.181	0.423	1.47204e-39	1.61159e-32	-0.950418	0.242	0.43	1.60643e-28	1.61159e-32	2.95353e-43
CCDC136	1.56281e-43	0.466005	0.123	0.031	1.55781e-39	3.08508e-39	0.282816	0.176	0.051	3.07521e-35	3.08508e-39	3.12561e-43
STRBP	1.83101e-23	0.382141	0.624	0.444	1.82515e-19	2.31987e-43	0.477391	0.866	0.561	2.31245e-39	1.83101e-23	4.63974e-43
DPYSL4	6.57853e-35	0.52486	0.39	0.198	6.55747e-31	2.39302e-43	0.296273	0.212	0.064	2.38536e-39	6.57853e-35	4.78603e-43
OLFML3	3.82631e-43	-1.06806	0.075	0.306	3.81407e-39	0.0409017	-0.367164	0.283	0.281	1	0.0409017	7.65262e-43
LUM	4.76442e-43	-1.34482	0.064	0.287	4.74917e-39	3.32225e-13	-0.650046	0.012	0.102	3.31162e-09	3.32225e-13	9.52884e-43
EFNA5	5.09578e-43	0.636299	0.508	0.298	5.07947e-39	2.22566e-29	0.320623	0.396	0.193	2.21854e-25	2.22566e-29	1.01916e-42
TIMP1	2.53638e-19	-0.423917	0.484	0.582	2.52827e-15	9.08438e-43	-1.12212	0.494	0.611	9.05531e-39	2.53638e-19	1.81688e-42
GATA3	9.70402e-43	-1.01748	0.042	0.27	9.67297e-39	1.66748e-27	-0.882707	0.137	0.328	1.66214e-23	1.66748e-27	1.9408e-42
CLIP3	2.41085e-42	0.580299	0.304	0.129	2.40314e-38	1.92701e-42	0.429076	0.53	0.259	1.92084e-38	2.41085e-42	3.85402e-42
TGFBI	2.23869e-42	-1.16497	0.034	0.253	2.23153e-38	0.0020636	-0.586248	0.244	0.266	1	0.0020636	4.47738e-42
PERP	2.26901e-42	-0.832644	0.208	0.444	2.26175e-38	9.35218e-20	0.254559	0.978	0.809	9.32225e-16	9.35218e-20	4.53801e-42
PPP1R9A	3.31111e-24	0.460309	0.304	0.164	3.30052e-20	9.40832e-42	0.409223	0.362	0.151	9.37821e-38	3.31111e-24	1.88166e-41
CDX1	1.4939e-10	-0.457284	0.044	0.121	1.48912e-06	1.54972e-41	-1.5714	0.061	0.311	1.54476e-37	1.4939e-10	3.09945e-41
TP53	1.86735e-27	0.448853	0.524	0.338	1.86137e-23	1.59422e-41	0.459226	0.839	0.545	1.58912e-37	1.86735e-27	3.18844e-41
COL5A2	3.21222e-41	-1.05468	0.064	0.286	3.20194e-37	9.16581e-22	-0.772132	0.051	0.204	9.13648e-18	9.16581e-22	6.42443e-41
ACTA2	8.15628e-41	0.513751	0.201	0.068	8.13018e-37	5.1555e-16	-0.699783	0.015	0.125	5.139e-12	5.1555e-16	1.63126e-40
PPP4R4	1.69704e-32	0.374321	0.131	0.041	1.69161e-28	2.40111e-40	0.273168	0.222	0.072	2.39343e-36	1.69704e-32	4.80222e-40
MSH6	3.34498e-40	0.427165	0.793	0.586	3.33427e-36	5.18237e-29	0.289669	0.975	0.826	5.16579e-25	5.18237e-29	6.68995e-40
BPTF	2.29123e-20	0.260447	0.828	0.698	2.2839e-16	3.95521e-40	0.354761	0.971	0.797	3.94255e-36	2.29123e-20	7.91042e-40
MLLT3	5.09729e-40	-0.980864	0.093	0.318	5.08098e-36	1.09095e-09	-0.571061	0.323	0.383	1.08746e-05	1.09095e-09	1.01946e-39
LMNA	8.89346e-17	-0.521754	0.23	0.363	8.865e-13	6.65229e-40	-1.0426	0.646	0.674	6.631e-36	8.89346e-17	1.33046e-39
FSD1	2.07457e-34	0.516978	0.46	0.255	2.06793e-30	3.59411e-39	0.350812	0.389	0.167	3.58261e-35	2.07457e-34	7.18822e-39
EPAS1	6.04993e-20	-0.634208	0.007	0.115	6.03057e-16	5.06053e-39	-1.36596	0.071	0.308	5.04433e-35	6.04993e-20	1.01211e-38
CADM4	6.96493e-14	0.321423	0.155	0.078	6.94264e-10	5.46947e-39	0.325301	0.23	0.079	5.45197e-35	6.96493e-14	1.09389e-38
NRG1	9.91894e-39	0.569898	0.189	0.066	9.8872e-35	2.00805e-16	-0.685302	0.091	0.221	2.00162e-12	2.00805e-16	1.98379e-38
FBLN1	1.97435e-38	-0.504984	0.528	0.717	1.96804e-34	8.87397e-21	-0.317014	0.885	0.811	8.84557e-17	8.87397e-21	3.94871e-38
PUS7	2.58912e-27	0.455892	0.513	0.329	2.58084e-23	4.12233e-38	0.448806	0.79	0.501	4.10914e-34	2.58912e-27	8.24467e-38
PPAT	3.41591e-10	0.267894	0.451	0.337	3.40498e-06	4.35416e-38	0.435171	0.836	0.553	4.34023e-34	3.41591e-10	8.70832e-38
HOXA1	2.55133e-18	-0.616017	0.045	0.164	2.54316e-14	9.07836e-38	-0.959625	0.015	0.245	9.04931e-34	2.55133e-18	1.81567e-37
EGFLAM	6.53981e-22	-0.649181	0.018	0.143	6.51888e-18	9.54031e-38	-0.963153	0.074	0.311	9.50978e-34	6.53981e-22	1.90806e-37
PDZRN3	4.22456e-20	-0.588316	0.023	0.143	4.21105e-16	9.63223e-38	-1.00465	0.091	0.325	9.6014e-34	4.22456e-20	1.92645e-37
GPBP1L1	5.15824e-13	0.312877	0.438	0.312	5.14173e-09	1.21672e-37	0.440369	0.827	0.536	1.21283e-33	5.15824e-13	2.43344e-37
GCK	6.39531e-19	-0.712936	0.119	0.251	6.37484e-15	1.65761e-37	-1.10833	0.147	0.376	1.65231e-33	6.39531e-19	3.31523e-37
CHD8	6.77533e-09	0.256304	0.417	0.317	6.75365e-05	1.81922e-37	0.445078	0.832	0.554	1.8134e-33	6.77533e-09	3.63844e-37
RAP1B	8.23748e-19	-0.27042	0.657	0.732	8.21112e-15	1.92646e-37	-0.47447	0.809	0.803	1.92029e-33	8.23748e-19	3.85291e-37
GNAZ	1.28146e-15	0.309543	0.178	0.089	1.27736e-11	1.08587e-36	0.276988	0.213	0.072	1.08239e-32	1.28146e-15	2.17173e-36
PRRT3	4.61077e-23	0.442454	0.213	0.101	4.59601e-19	1.42992e-36	0.274669	0.176	0.053	1.42535e-32	4.61077e-23	2.85985e-36
BRCA1	2.17248e-17	0.357295	0.539	0.39	2.16553e-13	1.81135e-36	0.439355	0.707	0.413	1.80555e-32	2.17248e-17	3.6227e-36
DPPA5	3.10048e-36	0.570589	0.25	0.105	3.09055e-32	0.00237366	-0.256651	0.164	0.114	1	0.00237366	6.20095e-36
HAND2	6.92294e-26	-0.79072	0.004	0.14	6.90079e-22	3.15077e-36	-0.913461	0.012	0.232	3.14069e-32	6.92294e-26	6.30155e-36
ZMIZ2	7.69647e-14	0.356709	0.347	0.233	7.67184e-10	4.61746e-36	0.396222	0.477	0.238	4.60268e-32	7.69647e-14	9.23491e-36
TST	6.33379e-08	-0.269444	0.421	0.494	0.000631352	7.99865e-36	-0.855926	0.46	0.59	7.97305e-32	6.33379e-08	1.59973e-35
UBR5	9.41122e-36	0.480736	0.653	0.437	9.38111e-32	1.71363e-17	0.262011	0.785	0.537	1.70815e-13	1.71363e-17	1.88224e-35
INO80D	4.7268e-22	0.44864	0.379	0.232	4.71167e-18	1.2335e-35	0.335889	0.399	0.183	1.22955e-31	4.7268e-22	2.467e-35
ANKRD6	1.58377e-22	0.402229	0.208	0.097	1.5787e-18	2.13057e-35	0.364242	0.597	0.311	2.12375e-31	1.58377e-22	4.26114e-35
VIM	2.86118e-35	-0.335234	0.755	0.863	2.85202e-31	3.86921e-16	-0.410282	0.893	0.789	3.85683e-12	3.86921e-16	5.72236e-35
PIM2	8.86292e-15	0.308886	0.149	0.072	8.83456e-11	2.95622e-35	0.307675	0.308	0.127	2.94676e-31	8.86292e-15	5.91244e-35
CAPNS1	2.25629e-08	-0.332711	0.237	0.325	0.000224907	2.96826e-35	-0.615304	0.635	0.681	2.95876e-31	2.25629e-08	5.93652e-35
ETV4	1.89634e-27	0.518731	0.346	0.189	1.89028e-23	3.1635e-35	0.32905	0.453	0.211	3.15338e-31	1.89634e-27	6.327e-35
LRP8	4.59771e-19	0.351226	0.161	0.073	4.58299e-15	3.41082e-35	0.302786	0.262	0.101	3.39991e-31	4.59771e-19	6.82165e-35
POLE4	8.84305e-15	-0.255384	0.62	0.693	8.81475e-11	5.09431e-35	-0.273198	0.975	0.95	5.07801e-31	8.84305e-15	1.01886e-34
SLC44A1	1.18176e-15	0.357829	0.451	0.315	1.17798e-11	5.77545e-35	0.40776	0.794	0.482	5.75697e-31	1.18176e-15	1.15509e-34
COL11A1	1.1265e-14	0.350229	0.226	0.126	1.1229e-10	7.30327e-35	0.302338	0.431	0.201	7.2799e-31	1.1265e-14	1.46065e-34
EMP3	9.34931e-18	-0.639072	0.2	0.329	9.3194e-14	8.57466e-35	-1.00554	0.066	0.286	8.54722e-31	9.34931e-18	1.71493e-34
STOM	4.2584e-16	-0.532371	0.131	0.26	4.24477e-12	9.51569e-35	0.336603	0.406	0.19	9.48524e-31	4.2584e-16	1.90314e-34
SLC9A3R1	7.76312e-26	-0.354824	0.64	0.687	7.73828e-22	1.36898e-34	-0.691474	0.809	0.759	1.3646e-30	7.76312e-26	2.73796e-34
LRIG1	2.12026e-16	0.341507	0.363	0.224	2.11347e-12	1.70077e-34	0.294974	0.245	0.091	1.69533e-30	2.12026e-16	3.40155e-34
TGFB1	1.89054e-34	-0.951486	0.033	0.219	1.88449e-30	1.27168e-11	-0.437428	0.054	0.151	1.26761e-07	1.27168e-11	3.78107e-34
ROR1	8.95939e-15	0.342251	0.274	0.163	8.93072e-11	2.18705e-34	0.370833	0.355	0.158	2.18006e-30	8.95939e-15	4.37411e-34
ADAMTS9	0.00112905	-0.268435	0.131	0.171	1	3.70352e-34	-0.953255	0.039	0.257	3.69167e-30	0.00112905	7.40704e-34
RAMP2	1.80512e-06	-0.399379	0.111	0.173	0.0179934	4.51594e-34	0.251346	0.548	0.27	4.50149e-30	1.80512e-06	9.03187e-34
WASF3	5.90733e-34	0.513335	0.482	0.277	5.88843e-30	1.89256e-25	0.254184	0.382	0.191	1.88651e-21	1.89256e-25	1.18147e-33
ANXA4	7.92516e-34	-0.866871	0.124	0.328	7.8998e-30	7.21369e-09	-0.574644	0.227	0.301	7.1906e-05	7.21369e-09	1.58503e-33
FLAD1	2.06606e-09	0.255012	0.356	0.253	2.05945e-05	1.38367e-33	-0.27187	0.946	0.908	1.37925e-29	2.06606e-09	2.76735e-33
CAPN2	2.91562e-16	-0.51312	0.207	0.338	2.90629e-12	2.58458e-33	-0.76015	0.386	0.545	2.57631e-29	2.91562e-16	5.16915e-33
ABCA1	2.51286e-14	-0.489872	0.227	0.346	2.50482e-10	2.96489e-33	-0.947087	0.276	0.458	2.9554e-29	2.51286e-14	5.92978e-33
AXL	0.000179142	-0.286743	0.17	0.218	1	3.685e-33	0.283792	0.206	0.073	3.67321e-29	0.000179142	7.37e-33
RIMS2	1.62374e-16	0.329658	0.137	0.062	1.61855e-12	3.93141e-33	0.324018	0.288	0.118	3.91883e-29	1.62374e-16	7.86282e-33
CDC42EP1	5.34495e-33	-0.798252	0.127	0.331	5.32785e-29	6.41089e-09	-0.33771	0.042	0.118	6.39037e-05	6.41089e-09	1.06899e-32
SIPA1L2	9.0993e-33	-0.840859	0.086	0.281	9.07018e-29	1.83852e-10	-0.378637	0.058	0.149	1.83264e-06	1.83852e-10	1.81986e-32
MMP2	1.56213e-17	-0.558047	0.272	0.392	1.55713e-13	9.24676e-33	0.422133	0.77	0.496	9.21717e-29	1.56213e-17	1.84935e-32
COL5A1	1.37607e-32	-0.844933	0.172	0.368	1.37167e-28	2.52487e-28	-0.874061	0.162	0.355	2.51679e-24	2.52487e-28	2.75214e-32
RNF44	4.7176e-15	0.355804	0.383	0.255	4.70251e-11	1.88974e-32	0.351759	0.547	0.29	1.88369e-28	4.7176e-15	3.77947e-32
SIPA1L1	1.39497e-10	0.295149	0.338	0.236	1.3905e-06	2.35459e-32	0.369189	0.699	0.408	2.34705e-28	1.39497e-10	4.70918e-32
MAGI1	6.60387e-12	0.325131	0.328	0.223	6.58274e-08	2.81764e-32	0.33403	0.631	0.342	2.80863e-28	6.60387e-12	5.63529e-32
NAV1	1.57731e-15	0.384957	0.25	0.147	1.57226e-11	3.82099e-32	0.356683	0.565	0.304	3.80877e-28	1.57731e-15	7.64199e-32
PHF12	2.85611e-15	0.367099	0.253	0.149	2.84697e-11	4.6103e-32	0.350438	0.56	0.301	4.59555e-28	2.85611e-15	9.2206e-32
TOX3	9.34465e-13	0.32405	0.279	0.174	9.31475e-09	7.4159e-32	0.320262	0.462	0.227	7.39217e-28	9.34465e-13	1.48318e-31
LAMB1	7.57392e-32	-0.647873	0.297	0.488	7.54968e-28	3.08586e-11	-0.424922	0.643	0.615	3.07599e-07	3.08586e-11	1.51478e-31
EIF4EBP1	1.23464e-31	-0.384801	0.622	0.726	1.23069e-27	8.55055e-18	-0.419403	0.724	0.685	8.52319e-14	8.55055e-18	2.46928e-31
UBE2L6	1.41046e-19	0.392392	0.249	0.131	1.40595e-15	1.31542e-31	0.319527	0.45	0.222	1.31121e-27	1.41046e-19	2.63083e-31
QDPR	1.26124e-25	-0.371054	0.573	0.692	1.2572e-21	1.48806e-31	-0.299174	0.922	0.889	1.4833e-27	1.26124e-25	2.97611e-31
ARID5B	3.84274e-31	-0.831796	0.057	0.241	3.83045e-27	2.85011e-26	-0.716779	0.039	0.218	2.84099e-22	2.85011e-26	7.68549e-31
ENAH	9.2595e-16	0.260268	0.777	0.628	9.22987e-12	3.99823e-31	0.349004	0.963	0.763	3.98543e-27	9.2595e-16	7.99646e-31
OTUD4	1.06478e-09	0.268007	0.373	0.269	1.06137e-05	4.61109e-31	0.371428	0.69	0.408	4.59633e-27	1.06478e-09	9.22217e-31
ARHGAP29	4.68424e-21	-0.572854	0.256	0.403	4.66925e-17	5.75537e-31	-1.03236	0.293	0.457	5.73696e-27	4.68424e-21	1.15107e-30
ADAMTS1	4.49159e-14	-0.513531	0.033	0.125	4.47721e-10	9.16454e-31	-1.06455	0.122	0.327	9.13521e-27	4.49159e-14	1.83291e-30
SYNE2	1.31425e-30	0.400979	0.789	0.571	1.31004e-26	3.83851e-29	0.400411	0.907	0.638	3.82623e-25	3.83851e-29	2.62849e-30
DCBLD2	1.477e-30	0.48679	0.532	0.345	1.47228e-26	2.58605e-25	0.321901	0.721	0.438	2.57777e-21	2.58605e-25	2.954e-30
FERMT1	1.69659e-30	0.529463	0.291	0.141	1.69117e-26	0.000623982	-0.350775	0.552	0.505	1	0.000623982	3.39319e-30
FOSL2	3.76994e-30	-0.854477	0.042	0.216	3.75788e-26	3.01875e-24	-0.71524	0.022	0.183	3.00909e-20	3.01875e-24	7.53989e-30
GRHL2	3.10857e-06	0.250908	0.123	0.078	0.0309862	4.81078e-30	0.255554	0.264	0.106	4.79538e-26	3.10857e-06	9.62156e-30
GRINA	5.07991e-09	0.255005	0.211	0.134	5.06366e-05	8.50128e-30	0.260181	0.294	0.126	8.47408e-26	5.07991e-09	1.70026e-29
TMEM47	4.34819e-11	0.304791	0.368	0.26	4.33427e-07	1.07907e-29	0.4024	0.863	0.587	1.07562e-25	4.34819e-11	2.15814e-29
PPIF	4.01383e-22	0.320957	0.821	0.625	4.00099e-18	1.68832e-29	-0.897838	0.288	0.452	1.68292e-25	4.01383e-22	3.37664e-29
SKAP2	7.23807e-06	-0.275244	0.312	0.372	0.0721491	1.83568e-29	-0.862061	0.107	0.308	1.8298e-25	7.23807e-06	3.67135e-29
FURIN	2.47815e-29	-0.759277	0.137	0.322	2.47022e-25	2.10228e-12	-0.665249	0.372	0.426	2.09555e-08	2.10228e-12	4.95631e-29
FBN2	4.98492e-08	-0.366716	0.081	0.151	0.000496897	2.62772e-29	-0.890569	0.071	0.268	2.61931e-25	4.98492e-08	5.25545e-29
SIRT1	1.45538e-24	0.474191	0.369	0.217	1.45072e-20	3.00241e-29	0.362335	0.673	0.401	2.9928e-25	1.45538e-24	6.00482e-29
ORC3	1.9482e-09	0.26154	0.345	0.245	1.94197e-05	6.9845e-29	0.362743	0.609	0.354	6.96215e-25	1.9482e-09	1.3969e-28
EZH2	6.81173e-16	0.278893	0.74	0.59	6.78994e-12	7.12079e-29	-0.589005	0.525	0.626	7.09801e-25	6.81173e-16	1.42416e-28
MCM10	9.23825e-14	0.333942	0.356	0.235	9.20869e-10	7.53096e-29	0.376641	0.76	0.483	7.50686e-25	9.23825e-14	1.50619e-28
PITRM1	9.12023e-29	0.505358	0.458	0.287	9.09105e-25	7.62231e-28	0.342115	0.658	0.391	7.59791e-24	7.62231e-28	1.82405e-28
PMS1	9.63563e-17	0.345736	0.495	0.345	9.60479e-13	9.25571e-29	0.328699	0.536	0.296	9.22609e-25	9.63563e-17	1.85114e-28
SIN3A	3.02437e-09	0.274867	0.35	0.253	3.01469e-05	1.17554e-28	0.362935	0.589	0.337	1.17178e-24	3.02437e-09	2.35108e-28
ID2	1.18179e-28	-0.442349	0.525	0.668	1.17801e-24	3.02989e-09	-0.26146	0.799	0.758	3.0202e-05	3.02989e-09	2.36358e-28
DPYSL2	1.18397e-28	0.384806	0.774	0.558	1.18018e-24	3.39635e-17	0.262562	0.795	0.533	3.38548e-13	3.39635e-17	2.36794e-28
PAM	3.15942e-17	0.411661	0.326	0.202	3.14931e-13	1.7169e-28	0.305288	0.382	0.188	1.71141e-24	3.15942e-17	3.43381e-28
PLXNA2	1.75232e-28	-0.773922	0.037	0.202	1.74671e-24	4.32464e-07	-0.338474	0.064	0.131	0.0043108	4.32464e-07	3.50464e-28
CASP6	1.32626e-11	-0.367796	0.309	0.419	1.32201e-07	3.69418e-28	0.355984	0.871	0.613	3.68236e-24	1.32626e-11	7.38836e-28
PHAX	9.84159e-14	0.295075	0.569	0.441	9.8101e-10	5.49173e-28	0.296894	0.932	0.764	5.47416e-24	9.84159e-14	1.09835e-27
ARHGAP10	6.47936e-28	-0.742506	0.081	0.256	6.45863e-24	2.54024e-15	-0.644483	0.235	0.349	2.53212e-11	2.54024e-15	1.29587e-27
TAX1BP3	3.05251e-21	-0.364288	0.54	0.656	3.04275e-17	9.54217e-28	-0.614153	0.57	0.619	9.51163e-24	3.05251e-21	1.90843e-27
DCN	9.62294e-28	-1.02984	0.018	0.169	9.59214e-24	1.83668e-17	-0.811112	0.015	0.134	1.83081e-13	1.83668e-17	1.92459e-27
NBEA	5.40277e-22	0.412283	0.23	0.114	5.38548e-18	1.6386e-27	0.297467	0.399	0.199	1.63335e-23	5.40277e-22	3.27719e-27
CHAF1A	1.96741e-27	0.418327	0.625	0.425	1.96111e-23	8.51898e-18	0.275658	0.827	0.566	8.49172e-14	8.51898e-18	3.93482e-27
GTF2I	1.06415e-22	0.257439	0.871	0.744	1.06075e-18	2.30279e-27	0.310942	0.941	0.754	2.29542e-23	1.06415e-22	4.60558e-27
TAF15	1.00943e-16	0.265901	0.758	0.628	1.0062e-12	2.37372e-27	0.367866	0.914	0.66	2.36613e-23	1.00943e-16	4.74745e-27
ATAD5	8.57329e-23	0.419127	0.498	0.327	8.54586e-19	2.63452e-27	0.362092	0.777	0.495	2.62609e-23	8.57329e-23	5.26904e-27
PRKD2	1.42206e-10	0.310575	0.231	0.147	1.41751e-06	2.79793e-27	0.275144	0.313	0.144	2.78898e-23	1.42206e-10	5.59587e-27
DOCK9	3.45855e-07	-0.285373	0.051	0.11	0.00344748	2.83559e-27	0.254341	0.277	0.121	2.82652e-23	3.45855e-07	5.67118e-27
EFNB3	3.51519e-07	-0.356493	0.118	0.187	0.00350394	2.94535e-27	0.275754	0.289	0.129	2.93593e-23	3.51519e-07	5.8907e-27
TSR1	6.53799e-25	0.421068	0.557	0.384	6.51707e-21	3.74782e-27	0.359258	0.841	0.561	3.73583e-23	6.53799e-25	7.49564e-27
HOXB6	5.15053e-27	-0.756412	0.003	0.143	5.13405e-23	3.18621e-23	-0.643941	0.025	0.183	3.17602e-19	3.18621e-23	1.03011e-26
ATXN7L1	1.9153e-07	0.25227	0.159	0.101	0.00190917	5.17763e-27	0.289344	0.308	0.143	5.16106e-23	1.9153e-07	1.03553e-26
RCOR2	5.39754e-15	0.292735	0.631	0.467	5.38027e-11	6.20769e-27	0.339759	0.729	0.444	6.18783e-23	5.39754e-15	1.24154e-26
MBTD1	6.6004e-27	0.459197	0.465	0.284	6.57928e-23	4.9556e-23	0.288861	0.587	0.348	4.93974e-19	4.9556e-23	1.32008e-26
TEAD2	2.75641e-14	0.30181	0.525	0.374	2.74759e-10	1.00865e-26	0.360581	0.853	0.565	1.00542e-22	2.75641e-14	2.0173e-26
FZD3	3.0155e-17	0.363728	0.261	0.146	3.00585e-13	1.28907e-26	0.30139	0.509	0.279	1.28494e-22	3.0155e-17	2.57813e-26
EFNB1	1.92143e-07	-0.318305	0.219	0.303	0.00191528	1.35091e-26	-0.760228	0.176	0.365	1.34659e-22	1.92143e-07	2.70183e-26
WNT5A	1.57265e-26	-0.775496	0.036	0.189	1.56761e-22	3.52215e-25	-0.835403	0.063	0.239	3.51088e-21	3.52215e-25	3.14529e-26
ARHGAP12	3.81659e-08	0.257196	0.327	0.24	0.000380438	1.95028e-26	0.298741	0.543	0.303	1.94404e-22	3.81659e-08	3.90056e-26
NFYB	4.08185e-26	0.383972	0.691	0.496	4.06879e-22	2.08288e-26	0.35229	0.782	0.521	2.07622e-22	4.08185e-26	4.16577e-26
PCDH7	0.000185501	-0.254414	0.272	0.319	1	2.11933e-26	-0.741571	0.049	0.229	2.11255e-22	0.000185501	4.23866e-26
EDIL3	2.48034e-26	-0.759124	0.021	0.167	2.4724e-22	6.92163e-25	-0.771376	0.019	0.181	6.89948e-21	6.92163e-25	4.96068e-26
ARHGAP28	1.12048e-18	-0.608279	0.085	0.216	1.11689e-14	2.48132e-26	-0.950157	0.232	0.392	2.47338e-22	1.12048e-18	4.96264e-26
HOXB8	8.33524e-21	-0.616183	0.01	0.124	8.30857e-17	2.88731e-26	-0.69625	0.007	0.172	2.87807e-22	8.33524e-21	5.77462e-26
KDELR2	3.06741e-26	-0.32321	0.648	0.745	3.05759e-22	2.40539e-21	-0.349071	0.788	0.755	2.39769e-17	2.40539e-21	6.13481e-26
SCAF4	1.82732e-10	0.316561	0.297	0.204	1.82147e-06	3.33166e-26	0.328431	0.701	0.427	3.321e-22	1.82732e-10	6.66331e-26
FBXL20	8.06312e-08	0.257973	0.13	0.077	0.000803732	3.74984e-26	0.324361	0.501	0.273	3.73785e-22	8.06312e-08	7.49969e-26
MKNK2	9.31709e-10	0.266068	0.434	0.323	9.28727e-06	4.76067e-26	0.348208	0.814	0.545	4.74544e-22	9.31709e-10	9.52134e-26
SLC25A22	6.30575e-12	0.319329	0.341	0.234	6.28557e-08	4.97339e-26	0.296638	0.645	0.373	4.95747e-22	6.30575e-12	9.94677e-26
MSH2	5.12552e-26	0.412223	0.614	0.432	5.10912e-22	2.53362e-24	0.334641	0.895	0.643	2.52551e-20	2.53362e-24	1.0251e-25
NRP1	6.60513e-19	-0.619916	0.042	0.163	6.58399e-15	5.32837e-26	-0.790385	0.11	0.293	5.31132e-22	6.60513e-19	1.06567e-25
YIPF3	8.2556e-26	-0.38661	0.553	0.685	8.22918e-22	3.663e-09	-0.33603	0.628	0.606	3.65128e-05	3.663e-09	1.65112e-25
DUSP5	1.23003e-25	-0.715242	0.116	0.286	1.22609e-21	0.105633	-0.282752	0.396	0.369	1	0.105633	2.46005e-25
CCDC80	1.34856e-25	-0.791075	0.036	0.185	1.34425e-21	0.0531856	-0.263982	0.113	0.134	1	0.0531856	2.69713e-25
SBNO1	2.26491e-10	0.265436	0.469	0.353	2.25766e-06	1.7369e-25	0.342951	0.682	0.428	1.73134e-21	2.26491e-10	3.47381e-25
NSD1	9.15861e-20	0.346688	0.636	0.479	9.1293e-16	1.83383e-25	0.340451	0.88	0.614	1.82796e-21	9.15861e-20	3.66767e-25
B4GALT1	9.69751e-18	-0.539655	0.179	0.318	9.66647e-14	2.32185e-25	-0.7839	0.347	0.48	2.31442e-21	9.69751e-18	4.6437e-25
OCIAD2	4.17611e-15	0.283372	0.107	0.045	4.16275e-11	2.62811e-25	0.264471	0.316	0.151	2.6197e-21	4.17611e-15	5.25623e-25
DTL	2.47783e-16	0.365699	0.401	0.263	2.46991e-12	2.63413e-25	0.264216	0.511	0.277	2.6257e-21	2.47783e-16	5.26827e-25
SPON1	3.93828e-25	0.584944	0.219	0.104	3.92568e-21	1.42722e-12	-0.503768	0.066	0.173	1.42265e-08	1.42722e-12	7.87657e-25
KNTC1	5.15142e-09	0.270704	0.301	0.211	5.13494e-05	4.4172e-25	0.299773	0.514	0.288	4.40307e-21	5.15142e-09	8.83441e-25
PPP3CA	9.77714e-25	-0.69845	0.086	0.248	9.74586e-21	1.83989e-21	-0.727707	0.247	0.392	1.834e-17	1.83989e-21	1.95543e-24
VPS13A	5.46835e-24	0.449846	0.492	0.327	5.45085e-20	1.38561e-24	0.305819	0.47	0.26	1.38118e-20	5.46835e-24	2.77123e-24
PIK3R1	1.81524e-24	-0.650469	0.129	0.3	1.80943e-20	1.32735e-14	-0.572066	0.142	0.267	1.3231e-10	1.32735e-14	3.63049e-24
HOMER1	1.3674e-08	0.253923	0.378	0.28	0.000136303	2.37143e-24	0.2766	0.616	0.353	2.36385e-20	1.3674e-08	4.74287e-24
EFEMP2	2.66781e-24	-0.714654	0.055	0.205	2.65927e-20	2.1143e-06	-0.393766	0.173	0.24	0.0210754	2.1143e-06	5.33562e-24
ZCCHC24	2.86869e-11	-0.435605	0.089	0.182	2.85951e-07	3.83186e-24	-0.785507	0.096	0.271	3.8196e-20	2.86869e-11	7.66373e-24
CHD7	4.84814e-24	0.328431	0.785	0.612	4.83263e-20	1.89616e-15	0.250619	0.954	0.759	1.89009e-11	1.89616e-15	9.69628e-24
GLI2	1.49923e-13	0.326519	0.267	0.162	1.49443e-09	1.25074e-23	0.26449	0.301	0.145	1.24673e-19	1.49923e-13	2.50147e-23
MAP2K6	7.1771e-14	0.325617	0.353	0.23	7.15413e-10	1.3129e-23	0.296923	0.455	0.249	1.3087e-19	7.1771e-14	2.6258e-23
EXO1	6.57671e-08	0.254859	0.254	0.176	0.000655566	1.52084e-23	0.280815	0.518	0.294	1.51597e-19	6.57671e-08	3.04167e-23
AP1M1	1.15512e-05	-0.275676	0.183	0.249	0.115143	1.78704e-23	-0.711159	0.206	0.373	1.78132e-19	1.15512e-05	3.57409e-23
WDR3	9.68387e-12	0.295633	0.457	0.335	9.65288e-08	2.3421e-23	0.259529	0.501	0.28	2.3346e-19	9.68387e-12	4.68419e-23
RAP2C	6.78404e-08	-0.345343	0.129	0.207	0.000676233	2.53399e-23	-0.719081	0.217	0.379	2.52588e-19	6.78404e-08	5.06798e-23
NUP153	1.33054e-09	0.269542	0.423	0.318	1.32628e-05	2.7333e-23	0.31316	0.677	0.422	2.72455e-19	1.33054e-09	5.46659e-23
SLC25A24	1.41715e-06	-0.29094	0.174	0.248	0.0141262	2.92467e-23	-0.765274	0.242	0.392	2.91531e-19	1.41715e-06	5.84935e-23
E2F7	1.76091e-09	0.286861	0.22	0.142	1.75528e-05	3.08939e-23	0.252056	0.33	0.165	3.07951e-19	1.76091e-09	6.17878e-23
ZMYND8	3.26554e-19	0.328419	0.685	0.55	3.25509e-15	4.13183e-23	0.315618	0.929	0.713	4.11861e-19	3.26554e-19	8.26366e-23
MGMT	8.46599e-23	-0.554045	0.253	0.422	8.4389e-19	1.03763e-07	-0.382535	0.577	0.568	0.00103431	1.03763e-07	1.6932e-22
UBTF	5.07663e-14	0.259697	0.707	0.568	5.06039e-10	1.00495e-22	0.325467	0.865	0.614	1.00173e-18	5.07663e-14	2.00989e-22
TXLNG	1.01856e-22	0.431137	0.427	0.266	1.0153e-18	2.43609e-17	0.257345	0.646	0.422	2.4283e-13	2.43609e-17	2.03712e-22
PCDH18	1.79431e-06	-0.336152	0.111	0.175	0.0178857	1.10529e-22	0.275216	0.313	0.155	1.10175e-18	1.79431e-06	2.21058e-22
ZNF644	6.36635e-13	0.255911	0.715	0.574	6.34598e-09	1.39936e-22	0.328127	0.831	0.562	1.39488e-18	6.36635e-13	2.79873e-22
RPRD1A	2.59998e-17	0.384026	0.373	0.241	2.59166e-13	1.50835e-22	0.298607	0.619	0.378	1.50352e-18	2.59998e-17	3.0167e-22
FOXF1	2.52655e-22	-0.686267	0.012	0.136	2.51847e-18	3.12525e-20	-0.531296	0.008	0.14	3.11525e-16	3.12525e-20	5.0531e-22
HAUS1	2.84502e-22	0.357831	0.665	0.501	2.83591e-18	2.88414e-21	0.308689	0.773	0.52	2.87491e-17	2.88414e-21	5.69003e-22
WDHD1	1.57083e-11	0.321157	0.285	0.187	1.56581e-07	4.66935e-22	0.318377	0.723	0.465	4.65441e-18	1.57083e-11	9.33871e-22
NOC3L	2.10709e-13	0.305977	0.516	0.378	2.10035e-09	9.83476e-22	0.283901	0.562	0.337	9.80329e-18	2.10709e-13	1.96695e-21
METRNL	1.04326e-21	-0.66377	0.114	0.266	1.03992e-17	3.74558e-12	-0.486195	0.083	0.189	3.73359e-08	3.74558e-12	2.08651e-21
SNX14	3.52514e-07	-0.296151	0.129	0.204	0.00351386	1.49094e-21	0.277162	0.619	0.378	1.48617e-17	3.52514e-07	2.98188e-21
TAGLN	1.55388e-21	-0.692163	0.223	0.369	1.5489e-17	4.42432e-15	-0.730131	0.09	0.213	4.41016e-11	4.42432e-15	3.10775e-21
CEP78	8.59111e-09	0.27916	0.25	0.17	8.56362e-05	2.30656e-21	0.256412	0.55	0.324	2.29918e-17	8.59111e-09	4.61313e-21
APOA2	2.81965e-21	-0.849794	0.019	0.141	2.81062e-17	0.186195	-0.764474	0.191	0.19	1	0.186195	5.63929e-21
MYL9	5.61041e-21	-0.556894	0.316	0.452	5.59246e-17	5.20526e-19	-0.672172	0.42	0.505	5.1886e-15	5.20526e-19	1.12208e-20
EMILIN1	5.9641e-21	-0.711521	0.081	0.218	5.94501e-17	0.000139992	-0.335744	0.124	0.174	1	0.000139992	1.19282e-20
CFL2	7.26378e-21	-0.586672	0.183	0.335	7.24053e-17	1.40376e-06	-0.440184	0.357	0.386	0.0139927	1.40376e-06	1.45276e-20
HOXB7	5.58303e-18	-0.523989	0.004	0.1	5.56516e-14	8.23118e-21	-0.53312	0.007	0.142	8.20484e-17	5.58303e-18	1.64624e-20
RAI14	8.0313e-15	0.310527	0.555	0.414	8.0056e-11	1.04246e-20	0.273995	0.525	0.312	1.03912e-16	8.0313e-15	2.08492e-20
NAV2	1.57356e-12	0.30969	0.428	0.301	1.56852e-08	1.1072e-20	0.279356	0.497	0.291	1.10366e-16	1.57356e-12	2.2144e-20
ARPC5	1.27234e-20	-0.361969	0.529	0.646	1.26827e-16	1.30686e-08	-0.283247	0.721	0.659	0.000130268	1.30686e-08	2.54469e-20
ST3GAL1	1.28802e-20	-0.623093	0.04	0.169	1.28389e-16	8.8594e-18	-0.489637	0.027	0.154	8.83105e-14	8.8594e-18	2.57603e-20
RRBP1	2.15693e-17	-0.290753	0.61	0.675	2.15003e-13	1.47974e-20	-0.348308	0.831	0.784	1.47501e-16	2.15693e-17	2.95949e-20
SMAD7	5.91886e-10	-0.381533	0.055	0.132	5.89992e-06	1.51464e-20	0.279329	0.386	0.213	1.50979e-16	5.91886e-10	3.02928e-20
FAM114A1	1.53945e-20	-0.625263	0.027	0.15	1.53452e-16	1.62126e-18	-0.699919	0.171	0.314	1.61607e-14	1.62126e-18	3.0789e-20
CREB3L2	1.74037e-20	-0.625201	0.131	0.276	1.7348e-16	9.48666e-12	-0.466361	0.11	0.218	9.4563e-08	9.48666e-12	3.48075e-20
UNC5C	1.91093e-20	-0.611698	0.016	0.133	1.90482e-16	2.87444e-18	-0.698716	0.091	0.231	2.86525e-14	2.87444e-18	3.82186e-20
MSN	3.09715e-08	-0.271214	0.409	0.489	0.000308724	2.04335e-20	-0.64058	0.435	0.524	2.03681e-16	3.09715e-08	4.08669e-20
HOXB9	4.36628e-20	-0.712785	0.018	0.133	4.35231e-16	2.10474e-20	-0.674832	0.019	0.157	2.09801e-16	4.36628e-20	4.20949e-20
FOSB	2.2001e-20	-0.694092	0.096	0.236	2.19306e-16	0.000116918	-0.360122	0.068	0.114	1	0.000116918	4.4002e-20
MEIS1	3.22795e-18	-0.616074	0.112	0.246	3.21762e-14	2.52105e-20	-0.641606	0.041	0.187	2.51298e-16	3.22795e-18	5.0421e-20
MAP1LC3A	6.8123e-12	-0.455212	0.175	0.281	6.7905e-08	2.86417e-20	-0.643413	0.349	0.475	2.85501e-16	6.8123e-12	5.72835e-20
TSHZ1	3.73387e-20	-0.598684	0.015	0.13	3.72193e-16	6.50822e-17	-0.447805	0.01	0.123	6.4874e-13	6.50822e-17	7.46775e-20
MYOF	4.21383e-20	-0.627491	0.027	0.148	4.20034e-16	4.40836e-11	-0.600659	0.262	0.348	4.39425e-07	4.40836e-11	8.42765e-20
RAB5C	4.62568e-20	-0.299935	0.622	0.723	4.61088e-16	6.96505e-07	-0.332463	0.597	0.56	0.00694276	6.96505e-07	9.25136e-20
PON2	8.31925e-20	-0.447691	0.386	0.52	8.29262e-16	5.03242e-20	-0.701787	0.208	0.355	5.01632e-16	8.31925e-20	1.00648e-19
NSUN2	1.06916e-12	0.305407	0.473	0.349	1.06574e-08	5.32049e-20	0.302495	0.822	0.587	5.30346e-16	1.06916e-12	1.0641e-19
CACHD1	1.02198e-11	0.340199	0.269	0.175	1.01871e-07	6.64038e-20	0.260526	0.824	0.5	6.61914e-16	1.02198e-11	1.32808e-19
POLA1	1.57769e-12	0.328845	0.395	0.282	1.57265e-08	6.74097e-20	0.252453	0.494	0.291	6.7194e-16	1.57769e-12	1.34819e-19
DDIT4	9.24685e-20	0.362089	0.625	0.467	9.21726e-16	4.57251e-14	-0.407036	0.773	0.741	4.55787e-10	4.57251e-14	1.84937e-19
ORC1	1.12557e-13	0.330714	0.347	0.228	1.12196e-09	1.00493e-19	0.291541	0.804	0.547	1.00171e-15	1.12557e-13	2.00986e-19
TTR	1.23257e-19	-0.726899	0.268	0.403	1.22863e-15	0.00401635	-0.637773	0.157	0.189	1	0.00401635	2.46514e-19
NCAM1	5.58301e-12	-0.495504	0.144	0.243	5.56514e-08	2.92388e-19	-0.737104	0.152	0.303	2.91453e-15	5.58301e-12	5.84777e-19
TUBA4A	1.10599e-10	0.256091	0.248	0.155	1.10245e-06	3.79642e-19	0.275043	0.763	0.495	3.78427e-15	1.10599e-10	7.59284e-19
HAT1	9.85686e-15	0.271415	0.689	0.548	9.82532e-11	4.02867e-19	0.28163	0.748	0.504	4.01578e-15	9.85686e-15	8.05734e-19
KDM5B	3.03554e-14	0.281703	0.679	0.523	3.02583e-10	4.43312e-19	0.269621	0.964	0.779	4.41893e-15	3.03554e-14	8.86624e-19
HK2	5.40102e-19	0.375423	0.547	0.39	5.38374e-15	0.303942	-0.282763	0.42	0.365	1	0.303942	1.0802e-18
TNNC1	5.565e-19	-0.788572	0.082	0.211	5.54719e-15	2.81401e-05	-0.553846	0.291	0.331	0.280501	2.81401e-05	1.113e-18
LAMC1	6.8458e-19	-0.494517	0.272	0.423	6.82389e-15	3.08583e-13	-0.421365	0.723	0.646	3.07595e-09	3.08583e-13	1.36916e-18
FBXL5	1.20815e-05	-0.265144	0.218	0.285	0.120429	7.13885e-19	0.254481	0.531	0.324	7.116e-15	1.20815e-05	1.42777e-18
F3	7.82166e-19	-0.638133	0.042	0.163	7.79664e-15	2.30666e-18	-0.876595	0.052	0.188	2.29928e-14	2.30666e-18	1.56433e-18
STRA6	1.0506e-18	-0.49875	0.298	0.437	1.04724e-14	1.43245e-14	-0.569831	0.034	0.144	1.42787e-10	1.43245e-14	2.10119e-18
SNX9	1.3964e-18	-0.54426	0.186	0.333	1.39193e-14	4.58591e-09	-0.486865	0.299	0.369	4.57123e-05	4.58591e-09	2.79279e-18
L3MBTL2	1.57889e-11	0.296638	0.346	0.235	1.57384e-07	2.0852e-18	0.273114	0.8	0.54	2.07853e-14	1.57889e-11	4.17041e-18
NEDD9	4.15736e-18	-0.58292	0.082	0.212	4.14406e-14	2.41729e-17	-0.517294	0.027	0.15	2.40956e-13	2.41729e-17	8.31473e-18
RBMS1	4.35698e-18	-0.285559	0.606	0.698	4.34304e-14	4.78711e-11	-0.410533	0.528	0.545	4.77179e-07	4.78711e-11	8.71397e-18
EXTL3	4.7388e-18	0.344913	0.182	0.088	4.72364e-14	1.75119e-05	-0.280813	0.086	0.145	0.174558	1.75119e-05	9.4776e-18
CISD3	9.32917e-09	-0.355474	0.197	0.287	9.29931e-05	5.32497e-18	-0.502182	0.557	0.599	5.30793e-14	9.32917e-09	1.06499e-17
GATA4	5.91526e-18	-0.605066	0.018	0.122	5.89633e-14	3.63413e-17	-0.589756	0.037	0.162	3.62251e-13	3.63413e-17	1.18305e-17
NDRG1	6.71517e-18	-0.681474	0.067	0.188	6.69369e-14	1.70781e-10	-0.433694	0.052	0.142	1.70235e-06	1.70781e-10	1.34303e-17
SLC7A7	7.42656e-18	-0.627996	0.036	0.148	7.40279e-14	0.000715499	-0.425124	0.139	0.18	1	0.000715499	1.48531e-17
IARS2	1.31343e-10	0.275384	0.469	0.357	1.30923e-06	8.49285e-18	0.25386	0.599	0.382	8.46567e-14	1.31343e-10	1.69857e-17
ALKBH7	1.23854e-17	-0.258889	0.662	0.737	1.23458e-13	6.84572e-09	-0.40232	0.513	0.522	6.82381e-05	6.84572e-09	2.47708e-17
DLC1	4.23842e-16	-0.512859	0.059	0.173	4.22486e-12	1.57073e-17	-0.540138	0.064	0.2	1.56571e-13	4.23842e-16	3.14146e-17
UXT	7.04508e-11	-0.29565	0.45	0.538	7.02253e-07	1.94392e-17	-0.419574	0.636	0.649	1.9377e-13	7.04508e-11	3.88784e-17
COL13A1	2.18576e-17	-0.541947	0.018	0.12	2.17877e-13	3.37977e-14	-0.397541	0.012	0.109	3.36896e-10	3.37977e-14	4.37153e-17
COL1A1	2.46197e-17	-0.706556	0.254	0.369	2.4541e-13	2.77604e-05	-0.606534	0.146	0.199	0.276716	2.77604e-05	4.92395e-17
PKP2	1.01173e-05	-0.283479	0.244	0.308	0.100849	3.88282e-17	-0.453227	0.692	0.657	3.87039e-13	1.01173e-05	7.76563e-17
CSRP1	4.32587e-17	-0.531298	0.216	0.354	4.31203e-13	1.13334e-06	-0.401513	0.428	0.448	0.0112971	1.13334e-06	8.65174e-17
ETS1	5.10755e-16	-0.530267	0.062	0.176	5.09121e-12	5.1141e-17	-0.717817	0.122	0.255	5.09773e-13	5.10755e-16	1.02282e-16
ACTL6A	6.03515e-14	0.252518	0.724	0.59	6.01584e-10	1.15626e-16	0.250758	0.684	0.455	1.15256e-12	6.03515e-14	2.31253e-16
NUP155	1.16232e-08	0.271435	0.345	0.253	0.00011586	1.41403e-16	0.251056	0.726	0.484	1.4095e-12	1.16232e-08	2.82806e-16
IER3	2.38933e-09	-0.431045	0.107	0.19	2.38168e-05	1.45965e-16	-0.594065	0.022	0.138	1.45498e-12	2.38933e-09	2.91931e-16
MAPK6	7.76261e-11	0.253802	0.592	0.467	7.73777e-07	1.98441e-16	0.262341	0.893	0.685	1.97806e-12	7.76261e-11	3.96882e-16
TNKS2	1.78186e-08	0.266079	0.378	0.287	0.000177616	3.21281e-16	0.25982	0.799	0.549	3.20253e-12	1.78186e-08	6.42562e-16
CAST	3.93671e-16	-0.529258	0.204	0.331	3.92411e-12	3.77447e-08	-0.448366	0.11	0.188	0.000376239	3.77447e-08	7.87341e-16
PRADC1	6.2249e-16	-0.518473	0.049	0.158	6.20498e-12	0.00997406	-0.347081	0.296	0.306	1	0.00997406	1.24498e-15
FAH	7.39371e-16	-0.480675	0.282	0.405	7.37005e-12	0.00362021	-0.281966	0.174	0.21	1	0.00362021	1.47874e-15
HES6	8.69019e-16	0.343622	0.283	0.166	8.66238e-12	0.594314	-0.373312	0.445	0.373	1	0.594314	1.73804e-15
MAN1A1	8.74343e-16	-0.526945	0.051	0.158	8.71545e-12	5.78551e-14	-0.478214	0.032	0.136	5.767e-10	5.78551e-14	1.74869e-15
SCARF2	9.02233e-16	-0.51599	0.019	0.113	8.99346e-12	1.90367e-07	-0.291627	0.042	0.107	0.00189757	1.90367e-07	1.80447e-15
ADAMTS12	1.79108e-07	-0.35822	0.066	0.129	0.00178535	1.18006e-15	-0.4979	0.039	0.156	1.17628e-11	1.79108e-07	2.36011e-15
FGB	1.33286e-15	-0.814353	0.082	0.193	1.32859e-11	0.351752	-0.521884	0.108	0.113	1	0.351752	2.66572e-15
KDELR3	1.48893e-15	-0.51699	0.185	0.312	1.48417e-11	6.82293e-12	-0.514405	0.074	0.175	6.8011e-08	6.82293e-12	2.97787e-15
GATA5	4.54914e-15	-0.501589	0.016	0.105	4.53459e-11	2.57117e-10	-0.34072	0.025	0.104	2.56294e-06	2.57117e-10	9.09829e-15
COL23A1	6.03975e-14	-0.551486	0.057	0.154	6.02043e-10	6.68366e-15	-0.410636	0.014	0.116	6.66228e-11	6.03975e-14	1.33673e-14
SEC13	1.50257e-08	-0.258335	0.438	0.522	0.000149776	7.35182e-15	-0.279044	0.788	0.738	7.32829e-11	1.50257e-08	1.47036e-14
RAB4A	7.41145e-15	-0.389697	0.376	0.494	7.38774e-11	0.0141912	-0.275154	0.418	0.405	1	0.0141912	1.48229e-14
SNAI1	2.38956e-11	-0.461805	0.081	0.171	2.38191e-07	8.30341e-15	-0.691664	0.203	0.317	8.27683e-11	2.38956e-11	1.66068e-14
FLRT2	8.4199e-15	-0.49778	0.037	0.135	8.39296e-11	0.000214185	-0.273111	0.09	0.139	1	0.000214185	1.68398e-14
ARL6IP5	1.04585e-14	-0.300504	0.549	0.634	1.0425e-10	1.18767e-06	-0.388033	0.467	0.476	0.0118387	1.18767e-06	2.0917e-14
TNFAIP8	4.02599e-14	-0.48411	0.234	0.355	4.0131e-10	1.06031e-14	-0.664138	0.19	0.307	1.05692e-10	4.02599e-14	2.12062e-14
GAS7	1.24178e-14	-0.533033	0.025	0.115	1.2378e-10	2.40211e-06	-0.266668	0.052	0.112	0.0239442	2.40211e-06	2.48356e-14
SERINC3	1.40384e-14	-0.420256	0.305	0.43	1.39935e-10	0.00116953	-0.375324	0.404	0.394	1	0.00116953	2.80769e-14
AMOT	1.60725e-14	-0.495598	0.144	0.267	1.6021e-10	0.0175083	-0.318415	0.34	0.34	1	0.0175083	3.21449e-14
PARVA	1.1621e-10	-0.431297	0.108	0.2	1.15839e-06	2.08887e-14	-0.54383	0.125	0.249	2.08219e-10	1.1621e-10	4.17774e-14
DHRS3	3.16788e-14	-0.507981	0.104	0.217	3.15774e-10	0.443665	-0.255994	0.195	0.189	1	0.443665	6.33576e-14
FRMD4B	5.04176e-13	-0.451783	0.049	0.142	5.02563e-09	5.42762e-14	-0.550224	0.149	0.271	5.41025e-10	5.04176e-13	1.08552e-13
VGLL4	6.69832e-14	-0.343128	0.43	0.539	6.67688e-10	6.28704e-05	-0.327585	0.239	0.292	0.626692	6.28704e-05	1.33966e-13
RHOB	6.7465e-12	-0.389548	0.323	0.43	6.72491e-08	8.93577e-14	-0.668184	0.223	0.33	8.90717e-10	6.7465e-12	1.78715e-13
CA14	1.1519e-13	0.3323	0.308	0.196	1.14822e-09	7.47879e-09	-0.432581	0.156	0.246	7.45485e-05	7.47879e-09	2.3038e-13
FLNB	1.1892e-13	-0.476244	0.149	0.267	1.18539e-09	2.27342e-05	-0.426188	0.497	0.471	0.226615	2.27342e-05	2.37839e-13
OSTF1	1.24212e-13	-0.490316	0.131	0.246	1.23815e-09	0.184293	-0.269346	0.274	0.267	1	0.184293	2.48424e-13
RNF19A	1.44075e-13	-0.477508	0.088	0.194	1.43614e-09	6.97421e-09	-0.509368	0.174	0.26	6.95189e-05	6.97421e-09	2.8815e-13
UACA	8.10449e-05	-0.263653	0.264	0.316	0.807855	1.56511e-13	-0.477204	0.635	0.616	1.5601e-09	8.10449e-05	3.13022e-13
DUS1L	1.95143e-05	-0.266796	0.286	0.344	0.194518	1.68265e-13	-0.390338	0.641	0.637	1.67727e-09	1.95143e-05	3.3653e-13
COMMD9	1.10877e-11	-0.320896	0.416	0.516	1.10523e-07	1.94267e-13	-0.43965	0.574	0.594	1.93646e-09	1.10877e-11	3.88534e-13
UROD	2.27242e-13	-0.369573	0.425	0.529	2.26515e-09	0.0136658	-0.298437	0.379	0.372	1	0.0136658	4.54485e-13
ZBTB16	2.40757e-13	0.34425	0.237	0.14	2.39986e-09	1.16163e-08	-0.347963	0.044	0.117	0.000115792	1.16163e-08	4.81513e-13
TMBIM1	1.2719e-07	-0.342315	0.148	0.226	0.00126783	2.50638e-13	-0.563487	0.125	0.24	2.49836e-09	1.2719e-07	5.01276e-13
SWAP70	4.02183e-13	0.312462	0.45	0.322	4.00896e-09	0.00141634	-0.311715	0.161	0.2	1	0.00141634	8.04365e-13
VEGFA	9.88638e-06	-0.255859	0.367	0.417	0.0985475	5.35262e-13	-0.593185	0.095	0.205	5.33549e-09	9.88638e-06	1.07052e-12
GPX7	5.7305e-13	-0.462551	0.172	0.286	5.71216e-09	0.00648486	-0.268835	0.168	0.2	1	0.00648486	1.1461e-12
LPP	7.09288e-13	-0.453181	0.15	0.263	7.07018e-09	2.99002e-08	-0.418865	0.198	0.282	0.000298045	2.99002e-08	1.41858e-12
FRMD6	6.52964e-11	-0.390433	0.051	0.133	6.50874e-07	8.39664e-13	-0.599411	0.21	0.316	8.36978e-09	6.52964e-11	1.67933e-12
HERPUD1	5.35086e-11	-0.431809	0.235	0.331	5.33374e-07	1.18526e-12	-0.506049	0.479	0.52	1.18147e-08	5.35086e-11	2.37052e-12
AEBP1	1.21522e-12	-0.442832	0.278	0.384	1.21133e-08	3.47078e-05	-0.450258	0.242	0.287	0.345967	3.47078e-05	2.43044e-12
TMCO1	1.21954e-12	-0.298092	0.48	0.575	1.21563e-08	2.59497e-09	-0.309529	0.682	0.639	2.58667e-05	2.59497e-09	2.43907e-12
CDH11	3.95228e-06	-0.322078	0.235	0.299	0.0393964	2.25352e-12	-0.689924	0.31	0.381	2.24631e-08	3.95228e-06	4.50705e-12
TMEM9B	2.90168e-08	-0.356719	0.115	0.194	0.000289239	2.26094e-12	-0.398927	0.052	0.155	2.2537e-08	2.90168e-08	4.52188e-12
SERTAD1	2.92926e-12	-0.434658	0.186	0.3	2.91989e-08	1.24158e-06	-0.469793	0.332	0.376	0.0123761	1.24158e-06	5.85852e-12
CENPF	3.04311e-12	0.266729	0.893	0.701	3.03337e-08	4.15041e-09	-0.316442	0.846	0.727	4.13713e-05	4.15041e-09	6.08622e-12
PLIN2	3.88611e-12	-0.390458	0.323	0.427	3.87367e-08	1.3968e-06	-0.266272	0.76	0.677	0.0139233	1.3968e-06	7.77221e-12
GMDS	4.68757e-12	0.298248	0.475	0.359	4.67257e-08	1.042e-11	-0.506549	0.379	0.448	1.03866e-07	1.042e-11	9.37513e-12
SLC25A4	5.58112e-12	-0.275039	0.528	0.618	5.56326e-08	0.0413906	-0.257893	0.526	0.468	1	0.0413906	1.11622e-11
EXT1	6.94003e-06	-0.302067	0.164	0.228	0.0691782	1.31019e-11	-0.526008	0.201	0.306	1.306e-07	6.94003e-06	2.62038e-11
STX8	1.94187e-06	-0.255695	0.345	0.417	0.0193565	1.65665e-11	-0.445194	0.486	0.525	1.65135e-07	1.94187e-06	3.31331e-11
SOD3	1.89004e-11	-0.476475	0.079	0.171	1.88399e-07	0.482915	-0.393471	0.212	0.204	1	0.482915	3.78008e-11
TIMP3	2.00844e-11	-0.483458	0.142	0.241	2.00202e-07	7.87058e-09	-0.368161	0.041	0.114	7.8454e-05	7.87058e-09	4.01689e-11
PBK	7.49461e-10	-0.386372	0.116	0.206	7.47062e-06	2.03789e-11	-0.513755	0.254	0.347	2.03137e-07	7.49461e-10	4.07578e-11
RHOU	2.53896e-11	-0.405124	0.036	0.114	2.53083e-07	1.3005e-07	-0.341857	0.076	0.151	0.00129633	1.3005e-07	5.07792e-11
SERPING1	3.51076e-11	-0.346368	0.368	0.466	3.49952e-07	0.064572	-0.286234	0.47	0.424	1	0.064572	7.02152e-11
PKIG	1.39194e-10	-0.366062	0.317	0.409	1.38748e-06	5.01433e-11	-0.602588	0.203	0.296	4.99829e-07	1.39194e-10	1.00287e-10
BAZ1A	1.13128e-05	-0.259252	0.297	0.36	0.112766	5.72537e-11	-0.513309	0.166	0.266	5.70705e-07	1.13128e-05	1.14507e-10
MMP15	0.000121599	-0.266413	0.171	0.224	1	5.80523e-11	-0.536579	0.181	0.28	5.78665e-07	0.000121599	1.16105e-10
BAG3	5.88685e-11	-0.385603	0.073	0.162	5.86801e-07	3.72161e-09	-0.4772	0.21	0.293	3.70971e-05	3.72161e-09	1.17737e-10
SH3GLB1	2.56241e-10	-0.334902	0.334	0.433	2.55421e-06	6.59955e-11	-0.427212	0.535	0.548	6.57843e-07	2.56241e-10	1.31991e-10
LTBR	6.68557e-11	-0.392096	0.059	0.144	6.66418e-07	1.47475e-05	-0.257904	0.073	0.131	0.147003	1.47475e-05	1.33711e-10
EEA1	0.000160126	-0.256945	0.163	0.214	1	7.01101e-11	-0.533308	0.203	0.297	6.98857e-07	0.000160126	1.4022e-10
PCYT2	7.27419e-11	-0.320626	0.406	0.496	7.25091e-07	0.00402134	-0.300268	0.508	0.467	1	0.00402134	1.45484e-10
DSEL	9.23436e-11	-0.424715	0.181	0.281	9.20481e-07	0.00499409	-0.288425	0.195	0.227	1	0.00499409	1.84687e-10
CDC42EP4	4.50034e-09	-0.372523	0.148	0.236	4.48594e-05	1.03564e-10	-0.501963	0.183	0.28	1.03232e-06	4.50034e-09	2.07128e-10
GPRC5C	5.82709e-07	-0.306753	0.276	0.352	0.00580845	1.08172e-10	-0.53061	0.362	0.424	1.07826e-06	5.82709e-07	2.16344e-10
TFAP2A	1.97352e-10	-0.456495	0.038	0.112	1.9672e-06	0.626038	-0.250998	0.107	0.106	1	0.626038	3.94703e-10
PPP1R15A	2.09212e-10	-0.392276	0.276	0.371	2.08542e-06	1.59861e-06	-0.437784	0.234	0.297	0.0159349	1.59861e-06	4.18424e-10
IDH3G	1.09413e-06	-0.286138	0.293	0.365	0.0109063	2.54628e-10	-0.29887	0.719	0.679	2.53813e-06	1.09413e-06	5.09257e-10
ZBTB10	9.17594e-08	-0.304539	0.248	0.338	0.000914658	2.89079e-10	-0.44463	0.325	0.404	2.88154e-06	9.17594e-08	5.78159e-10
ATP6V0D1	2.9508e-10	-0.327996	0.367	0.457	2.94135e-06	0.00547795	-0.319726	0.299	0.316	1	0.00547795	5.90159e-10
MTSS1	6.93262e-06	-0.269135	0.094	0.155	0.0691043	3.73291e-10	-0.49043	0.122	0.216	3.72096e-06	6.93262e-06	7.46581e-10
ARHGAP1	4.01564e-10	-0.411942	0.159	0.252	4.00279e-06	1.06629e-07	-0.443322	0.261	0.329	0.00106288	1.06629e-07	8.03127e-10
COMMD3	7.04815e-10	-0.363561	0.279	0.374	7.02559e-06	7.92926e-08	-0.30098	0.059	0.132	0.000790388	7.92926e-08	1.40963e-09
GADD45B	7.28416e-10	-0.477192	0.14	0.227	7.26085e-06	9.96625e-06	-0.383113	0.068	0.124	0.0993436	9.96625e-06	1.45683e-09
CLDND1	9.15377e-10	-0.339125	0.308	0.402	9.12448e-06	0.0445609	-0.253817	0.323	0.323	1	0.0445609	1.83075e-09
PLOD1	1.19579e-09	-0.380894	0.085	0.168	1.19196e-05	5.75793e-07	-0.411497	0.264	0.329	0.0057395	5.75793e-07	2.39157e-09
ALAD	7.51285e-06	-0.416117	0.066	0.117	0.0748881	2.16343e-09	-0.394684	0.585	0.571	2.15651e-05	7.51285e-06	4.32686e-09
CTDSP1	2.35379e-09	-0.363461	0.19	0.286	2.34626e-05	5.45912e-09	-0.314778	0.063	0.145	5.44165e-05	5.45912e-09	4.70758e-09
GNAI1	1.86041e-08	-0.384062	0.215	0.297	0.000185446	2.94874e-09	-0.539893	0.448	0.471	2.9393e-05	1.86041e-08	5.89748e-09
ELF1	3.32855e-09	-0.356276	0.068	0.146	3.3179e-05	0.000257919	-0.277916	0.107	0.156	1	0.000257919	6.6571e-09
IFT20	4.04779e-09	-0.287347	0.404	0.488	4.03484e-05	0.00268852	-0.266222	0.519	0.485	1	0.00268852	8.09558e-09
PLOD2	4.22531e-09	-0.384811	0.212	0.3	4.21179e-05	9.45357e-05	-0.530887	0.528	0.477	0.942332	9.45357e-05	8.45062e-09
SLC9A3R2	4.57855e-09	-0.415341	0.066	0.138	4.5639e-05	1.45703e-07	-0.466467	0.147	0.222	0.00145237	1.45703e-07	9.1571e-09
BTG3	1.03413e-08	-0.356895	0.231	0.317	0.000103082	4.6425e-09	-0.426269	0.462	0.49	4.62764e-05	1.03413e-08	9.28499e-09
SDF4	4.87774e-09	-0.329299	0.285	0.38	4.86214e-05	4.89446e-09	-0.254172	0.761	0.687	4.8788e-05	4.89446e-09	9.75549e-09
ENC1	5.05371e-09	-0.38498	0.082	0.159	5.03753e-05	0.00225635	-0.304379	0.169	0.208	1	0.00225635	1.01074e-08
ARL4D	5.23564e-09	-0.442381	0.145	0.227	5.21888e-05	5.47941e-09	-0.623852	0.161	0.241	5.46188e-05	5.47941e-09	1.04713e-08
AHSG	1.31683e-08	-0.526733	0.062	0.13	0.000131262	0.274687	-0.511152	0.164	0.168	1	0.274687	2.63366e-08
SIAH2	1.5189e-08	-0.377401	0.109	0.189	0.000151404	2.48767e-07	-0.349803	0.09	0.164	0.00247971	2.48767e-07	3.03781e-08
UTRN	2.20516e-08	-0.308377	0.29	0.385	0.00021981	0.00510805	-0.306119	0.487	0.458	1	0.00510805	4.41032e-08
LYN	2.83524e-08	-0.368461	0.062	0.129	0.000282617	0.000475131	-0.329711	0.191	0.233	1	0.000475131	5.67048e-08
IKBIP	3.05924e-08	-0.273452	0.382	0.465	0.000304945	0.000161876	-0.299041	0.13	0.182	1	0.000161876	6.11848e-08
PRNP	3.7188e-08	-0.373582	0.077	0.147	0.00037069	0.0310879	-0.292156	0.176	0.196	1	0.0310879	7.4376e-08
APCDD1	4.44225e-08	-0.372232	0.088	0.16	0.000442803	0.000852847	-0.27179	0.1	0.142	1	0.000852847	8.8845e-08
TNS3	5.06804e-08	-0.359511	0.163	0.243	0.000505182	1.30572e-06	-0.34267	0.11	0.18	0.0130154	1.30572e-06	1.01361e-07
HSPG2	1.60846e-05	-0.265051	0.272	0.338	0.160331	7.73114e-08	-0.5012	0.22	0.295	0.00077064	1.60846e-05	1.54623e-07
HEBP1	1.65786e-07	-0.327361	0.278	0.354	0.00165256	0.271661	-0.264714	0.36	0.33	1	0.271661	3.31573e-07
HTRA1	2.0313e-07	-0.428736	0.051	0.108	0.0020248	0.00265987	-0.323479	0.139	0.174	1	0.00265987	4.0626e-07
PAMR1	1.79752e-05	-0.346608	0.216	0.268	0.179177	2.13337e-07	-0.356983	0.054	0.121	0.00212655	1.79752e-05	4.26674e-07
ST3GAL5	6.68324e-06	-0.301768	0.064	0.116	0.0666185	2.43625e-07	-0.37783	0.081	0.154	0.00242845	6.68324e-06	4.8725e-07
SSBP4	2.9773e-07	-0.279697	0.356	0.427	0.00296777	4.23766e-06	-0.367033	0.523	0.504	0.042241	4.23766e-06	5.9546e-07
LAMA1	3.12303e-07	-0.30652	0.219	0.301	0.00311304	0.0494799	-0.284223	0.294	0.297	1	0.0494799	6.24607e-07
MAFF	3.42873e-07	-0.338632	0.135	0.209	0.00341776	6.09516e-05	-0.299395	0.095	0.148	0.607565	6.09516e-05	6.85746e-07
VAT1	4.4491e-07	-0.330601	0.204	0.278	0.00443486	0.00765073	-0.260412	0.486	0.462	1	0.00765073	8.89819e-07
PELO	6.53058e-07	-0.309979	0.207	0.285	0.00650968	0.00173611	-0.337262	0.332	0.346	1	0.00173611	1.30612e-06
RFK	2.65701e-06	-0.287853	0.146	0.216	0.026485	1.25515e-06	-0.438032	0.601	0.55	0.0125113	2.65701e-06	2.5103e-06
GFPT2	2.08629e-06	-0.292109	0.07	0.127	0.0207962	2.14706e-05	-0.403493	0.14	0.196	0.214019	2.14706e-05	4.17258e-06
CHD3	2.3876e-06	-0.302371	0.189	0.261	0.0237996	0.000680765	-0.279404	0.481	0.47	1	0.000680765	4.7752e-06
USE1	4.11078e-05	-0.259498	0.222	0.282	0.409763	2.48943e-06	-0.402606	0.335	0.38	0.0248146	4.11078e-05	4.97885e-06
STX12	7.22952e-06	-0.28337	0.178	0.245	0.0720638	0.0194936	-0.268794	0.403	0.391	1	0.0194936	1.4459e-05
WWTR1	7.41057e-06	-0.292643	0.108	0.168	0.0738685	3.96921e-05	-0.430997	0.203	0.251	0.395651	3.96921e-05	1.48211e-05
MMP14	1.28232e-05	-0.252285	0.052	0.1	0.127821	0.000130983	-0.355214	0.237	0.281	1	0.000130983	2.56462e-05
TANC1	3.46666e-05	-0.2563	0.057	0.103	0.345557	0.000214218	-0.378696	0.206	0.248	1	0.000214218	6.93321e-05
CRELD2	3.80873e-05	-0.264731	0.112	0.167	0.379655	5.59038e-05	-0.32213	0.624	0.561	0.557249	5.59038e-05	7.61732e-05
TRAM2	3.99911e-05	-0.25405	0.12	0.176	0.398632	0.00641739	-0.331487	0.245	0.267	1	0.00641739	7.99807e-05
APOM	0.00474046	-0.351169	0.194	0.222	1	0.00598142	-0.632004	0.088	0.117	1	0.00598142	0.00945844

### Sheet: Epiblast 3Pig.Monkey.Conserved.
	MONKEY_p_val	MONKEY_avg_log2FC	MONKEY_pct.1	MONKEY_pct.2	MONKEY_p_val_adj	PIG_p_val	PIG_avg_log2FC	PIG_pct.1	PIG_pct.2	PIG_p_val_adj	max_pval	minimump_p_val
HESX1	0	1.1027	0.504	0.068	0	0	1.26461	0.692	0.11	0	0	0
NFE2L3	0	1.33802	0.726	0.128	0	2.5945e-163	1.08496	0.868	0.329	2.58619e-159	2.5945e-163	0
VRTN	0	1.30467	0.756	0.137	0	6.3724e-84	0.58294	0.694	0.254	6.35201e-80	6.3724e-84	0
PHC1	0	1.10134	0.612	0.109	0	2.36206e-228	1.28464	0.905	0.323	2.3545e-224	2.36206e-228	0
USP44	0	1.32751	0.889	0.208	0	0	1.44862	0.975	0.278	0	0	0
NRXN1	0	1.26723	0.594	0.077	0	0	1.16683	0.656	0.071	0	0	0
GCNT1	0	1.12437	0.588	0.089	0	5.88029e-200	1.00703	0.709	0.183	5.86147e-196	5.88029e-200	0
SLC7A3	0	1.18804	0.716	0.139	0	6.54086e-208	1.06276	0.754	0.2	6.51993e-204	6.54086e-208	0
OTX2	8.91236e-272	1.04072	0.562	0.102	8.88384e-268	0	1.33656	0.784	0.119	0	8.91236e-272	0
ZIC2	9.21278e-287	1.23069	0.908	0.243	9.1833e-283	1.68967e-89	0.736155	0.853	0.37	1.68426e-85	1.68967e-89	1.84256e-286
GPC4	4.41732e-285	1.22152	0.857	0.236	4.40318e-281	2.25354e-263	1.30651	0.9	0.253	2.24632e-259	2.25354e-263	8.83463e-285
KCNG3	2.69486e-234	0.488164	0.159	0.01	2.68624e-230	7.34729e-285	0.457172	0.253	0.017	7.32377e-281	2.69486e-234	1.46946e-284
SALL2	3.36656e-128	0.801043	0.738	0.26	3.35578e-124	6.61422e-282	1.37451	0.947	0.303	6.59306e-278	3.36656e-128	1.32284e-281
KIF1A	4.8148e-259	0.930481	0.484	0.082	4.79939e-255	4.10073e-276	0.835107	0.539	0.081	4.08761e-272	4.8148e-259	8.20147e-276
HINT1	1.21238e-275	-0.391312	0.997	0.995	1.2085e-271	2.95354e-171	-0.439435	1	0.996	2.94409e-167	2.95354e-171	2.42476e-275
POU5F1	1.3251e-265	1.31885	0.939	0.314	1.32086e-261	7.14741e-116	0.822283	0.983	0.649	7.12454e-112	7.14741e-116	2.65021e-265
SCG3	2.01517e-264	0.970221	0.529	0.094	2.00872e-260	4.46349e-59	0.250067	0.176	0.036	4.44921e-55	4.46349e-59	4.03033e-264
CLDN10	1.4377e-263	0.928293	0.411	0.059	1.4331e-259	4.5976e-75	0.663294	0.824	0.388	4.58289e-71	4.5976e-75	2.8754e-263
JARID2	7.60331e-256	1.13448	0.95	0.366	7.57898e-252	1.06155e-94	0.684904	0.968	0.677	1.05815e-90	1.06155e-94	1.52066e-255
OLFM2	5.93652e-252	1.11685	0.8	0.213	5.91752e-248	8.72196e-55	0.404026	0.541	0.219	8.69405e-51	8.72196e-55	1.1873e-251
ACTB	6.97466e-252	-0.306216	1	0.999	6.95234e-248	2.7873e-36	-0.281435	0.992	0.96	2.77838e-32	2.7873e-36	1.39493e-251
ASTN1	3.37191e-70	0.374557	0.169	0.035	3.36112e-66	2.9996e-246	0.933987	0.669	0.135	2.99e-242	3.37191e-70	5.99919e-246
SYT14	4.27056e-41	0.327947	0.169	0.049	4.25689e-37	7.51175e-244	0.607573	0.38	0.047	7.48772e-240	4.27056e-41	1.50235e-243
MAP7	4.90774e-165	0.820806	0.539	0.136	4.89204e-161	1.14759e-241	1.23847	0.868	0.245	1.14391e-237	4.90774e-165	2.29517e-241
CAMKV	5.55743e-241	0.853032	0.405	0.063	5.53965e-237	1.6174e-149	0.73181	0.592	0.15	1.61223e-145	1.6174e-149	1.11149e-240
NANOG	8.12398e-234	0.633495	0.222	0.02	8.09798e-230	1.63667e-129	0.424215	0.251	0.037	1.63143e-125	1.63667e-129	1.6248e-233
ERBB2	1.88021e-229	1.09932	0.912	0.33	1.87419e-225	2.75244e-176	1.05367	0.875	0.321	2.74363e-172	2.75244e-176	3.76042e-229
ZFHX2	4.08346e-202	0.744543	0.336	0.051	4.07039e-198	1.01119e-226	0.675521	0.476	0.075	1.00795e-222	4.08346e-202	2.02237e-226
ITGA6	3.51989e-225	1.07996	0.86	0.269	3.50863e-221	1.84378e-92	0.551332	0.618	0.21	1.83788e-88	1.84378e-92	7.03978e-225
TULP1	1.33321e-216	0.844751	0.45	0.082	1.32894e-212	4.89049e-169	0.459867	0.284	0.037	4.87485e-165	4.89049e-169	2.66642e-216
ETV1	1.00026e-119	0.65864	0.419	0.109	9.97057e-116	2.50997e-212	1.10341	0.792	0.211	2.50193e-208	1.00026e-119	5.01993e-212
OVOL2	2.70575e-212	0.916287	0.622	0.143	2.69709e-208	5.15572e-130	0.571012	0.405	0.086	5.13922e-126	5.15572e-130	5.4115e-212
ESRP1	2.01734e-211	0.981513	0.634	0.155	2.01088e-207	3.85318e-133	0.843566	0.837	0.292	3.84085e-129	3.85318e-133	4.03468e-211
VSNL1	4.32933e-89	0.487341	0.223	0.047	4.31547e-85	8.20493e-211	0.698775	0.393	0.057	8.17868e-207	4.32933e-89	1.64099e-210
GRB7	9.15992e-211	0.905586	0.556	0.121	9.13061e-207	2.5666e-96	0.410715	0.353	0.083	2.55839e-92	2.5666e-96	1.83198e-210
TOX	2.48334e-106	0.475465	0.205	0.035	2.47539e-102	2.45246e-209	0.620466	0.401	0.059	2.44461e-205	2.48334e-106	4.90492e-209
ATP1B1	2.24225e-17	-0.503536	0.572	0.532	2.23507e-13	3.46261e-209	1.27868	0.938	0.39	3.45153e-205	2.24225e-17	6.92522e-209
CYP26A1	7.28271e-209	1.07639	0.669	0.172	7.25941e-205	1.49378e-12	0.3853	0.329	0.203	1.489e-08	1.49378e-12	1.45654e-208
RPS8	3.25229e-206	-0.254254	1	1	3.24188e-202	2.65712e-199	-0.297915	1	1	2.64861e-195	2.65712e-199	6.50458e-206
RND2	6.56114e-204	0.969121	0.782	0.221	6.54015e-200	6.51837e-73	0.519949	0.616	0.234	6.49751e-69	6.51837e-73	1.31223e-203
RPS21	8.26816e-202	-0.2551	1	1	8.2417e-198	7.44658e-152	-0.312685	1	1	7.42275e-148	7.44658e-152	1.65363e-201
RRAGD	1.43027e-171	0.544644	0.209	0.024	1.4257e-167	4.69644e-199	1.07298	0.819	0.235	4.68141e-195	1.43027e-171	9.39288e-199
FERMT1	7.57971e-199	0.945715	0.572	0.133	7.55546e-195	0.00177766	-0.387032	0.586	0.505	1	0.00177766	1.51594e-198
KIF5C	7.73041e-199	0.969819	0.732	0.203	7.70567e-195	5.99128e-25	0.316219	0.991	0.768	5.97211e-21	5.99128e-25	1.54608e-198
PRR14L	1.01677e-114	0.755776	0.736	0.277	1.01352e-110	1.29863e-198	1.15215	0.957	0.42	1.29447e-194	1.01677e-114	2.59725e-198
ACTG1	2.92046e-196	-0.252369	1	0.993	2.91112e-192	1.56478e-174	-0.291307	1	1	1.55977e-170	1.56478e-174	5.84093e-196
MYO5C	6.57508e-54	0.313046	0.118	0.023	6.55404e-50	1.52525e-192	0.629132	0.406	0.065	1.52037e-188	6.57508e-54	3.05051e-192
MDK	2.94727e-192	-0.302535	0.999	0.96	2.93784e-188	2.35245e-168	-0.477104	1	0.985	2.34492e-164	2.35245e-168	5.89454e-192
ZIC5	2.70322e-75	0.315691	0.112	0.016	2.69457e-71	4.63098e-190	0.926059	0.718	0.186	4.61616e-186	2.70322e-75	9.26196e-190
ANK2	5.68644e-188	0.827012	0.454	0.093	5.66824e-184	1.3982e-187	0.618831	0.416	0.069	1.39372e-183	1.3982e-187	1.13729e-187
UBB	1.29621e-185	-0.267903	1	0.998	1.29206e-181	3.75584e-134	-0.273927	1	0.999	3.74382e-130	3.75584e-134	2.59241e-185
PDZD4	4.74359e-184	0.80027	0.431	0.086	4.72842e-180	6.32721e-124	0.287908	0.174	0.019	6.30696e-120	6.32721e-124	9.48719e-184
SLC7A8	1.21457e-31	0.284847	0.523	0.247	1.21068e-27	1.53554e-181	1.08784	0.985	0.51	1.53063e-177	1.21457e-31	3.07108e-181
ADAM23	4.42789e-178	0.687851	0.288	0.043	4.41372e-174	1.10908e-73	0.260115	0.17	0.029	1.10553e-69	1.10908e-73	8.85578e-178
SLC25A3	4.26778e-175	-0.258078	1	0.998	4.25412e-171	5.55945e-143	-0.335556	1	0.999	5.54166e-139	5.55945e-143	8.53556e-175
NELL2	4.06432e-172	0.812092	0.586	0.148	4.05131e-168	1.52135e-142	0.794574	0.715	0.214	1.51649e-138	1.52135e-142	8.12864e-172
LRRN1	4.59728e-150	0.849287	0.732	0.233	4.58257e-146	4.82367e-172	0.773829	0.607	0.14	4.80824e-168	4.59728e-150	9.64735e-172
SSR4	4.34854e-138	-0.321634	0.965	0.938	4.33462e-134	1.26863e-171	-0.353215	1	1	1.26457e-167	4.34854e-138	2.53727e-171
ANXA2	4.07919e-171	-1.06868	0.621	0.81	4.06614e-167	1.39762e-56	-0.431892	0.992	0.961	1.39315e-52	1.39762e-56	8.15838e-171
VIM	9.35006e-171	-0.912055	0.745	0.863	9.32013e-167	4.76756e-24	-0.533759	0.917	0.789	4.7523e-20	4.76756e-24	1.87001e-170
IGSF8	4.16731e-79	0.523587	0.367	0.112	4.15397e-75	1.0218e-168	0.621912	0.437	0.081	1.01853e-164	4.16731e-79	2.04359e-168
COX7A2	8.94027e-167	-0.272131	0.996	0.978	8.91166e-163	6.15185e-79	-0.267065	1	0.997	6.13216e-75	6.15185e-79	1.78805e-166
SEMA6A	5.21284e-166	0.948162	0.886	0.336	5.19616e-162	6.54707e-46	0.465723	0.681	0.324	6.52612e-42	6.54707e-46	1.04257e-165
EIF3F	2.86061e-165	-0.313751	0.987	0.977	2.85146e-161	1.26981e-101	-0.380683	1	0.992	1.26574e-97	1.26981e-101	5.72123e-165
NKAIN4	2.36103e-161	0.7532	0.439	0.097	2.35348e-157	8.25844e-149	0.805425	0.741	0.222	8.23201e-145	8.25844e-149	4.72207e-161
CD81	3.124e-160	-0.467686	0.919	0.915	3.114e-156	7.43833e-36	-0.315833	0.957	0.911	7.41453e-32	7.43833e-36	6.248e-160
MATK	1.31404e-159	0.606989	0.281	0.045	1.30984e-155	3.77658e-55	0.257439	0.234	0.06	3.7645e-51	3.77658e-55	2.62808e-159
SLAIN1	1.35836e-33	0.283735	0.203	0.072	1.35401e-29	1.92884e-156	0.633472	0.474	0.1	1.92267e-152	1.35836e-33	3.85768e-156
FST	9.95442e-127	0.854269	0.945	0.403	9.92257e-123	2.01678e-156	1.0462	0.992	0.475	2.01032e-152	9.95442e-127	4.03355e-156
ARG2	6.82144e-156	0.777645	0.582	0.155	6.79961e-152	1.66107e-24	0.324644	0.868	0.53	1.65575e-20	1.66107e-24	1.36429e-155
ANXA5	3.80647e-154	-0.855653	0.659	0.816	3.79429e-150	9.17419e-33	-1.22058	0.24	0.434	9.14483e-29	9.17419e-33	7.61293e-154
F2RL1	1.92691e-153	0.831444	0.584	0.162	1.92075e-149	3.57718e-56	0.314127	0.346	0.109	3.56573e-52	3.57718e-56	3.85382e-153
COX4I1	2.07531e-147	-0.269159	0.994	0.982	2.06867e-143	4.4846e-152	-0.391896	1	1	4.47025e-148	2.07531e-147	8.96921e-152
ALPL	5.50382e-90	0.643131	0.686	0.256	5.48621e-86	1.02485e-149	0.72552	0.701	0.193	1.02157e-145	5.50382e-90	2.0497e-149
MTA3	6.04404e-87	0.663975	0.772	0.332	6.02469e-83	8.01414e-149	0.929107	0.815	0.293	7.9885e-145	6.04404e-87	1.60283e-148
CDH1	1.42167e-115	0.55043	0.249	0.047	1.41712e-111	2.36053e-144	0.969049	0.951	0.377	2.35297e-140	1.42167e-115	4.72105e-144
DPF1	6.81948e-82	0.469766	0.256	0.062	6.79765e-78	1.99297e-143	0.493795	0.352	0.062	1.98659e-139	6.81948e-82	3.98594e-143
INA	6.0164e-61	0.426749	0.244	0.069	5.99715e-57	1.18594e-142	0.436134	0.299	0.046	1.18215e-138	6.0164e-61	2.37189e-142
CECR2	2.18113e-121	0.786572	0.722	0.263	2.17415e-117	2.40555e-142	0.83158	0.989	0.652	2.39785e-138	2.18113e-121	4.81109e-142
SFRP2	7.15555e-142	0.78731	0.807	0.261	7.13265e-138	5.17474e-127	0.651088	0.527	0.136	5.15818e-123	5.17474e-127	1.43111e-141
ROR1	7.14057e-141	0.758975	0.558	0.155	7.11772e-137	3.00565e-108	0.599583	0.537	0.154	2.99603e-104	3.00565e-108	1.42811e-140
UPP1	1.02101e-72	0.459609	0.304	0.088	1.01775e-68	1.2201e-139	0.805912	0.707	0.211	1.21619e-135	1.02101e-72	2.44019e-139
NDUFA1	2.30732e-138	-0.29244	0.973	0.96	2.29993e-134	7.50487e-07	-0.254442	0.8	0.674	0.00748085	7.50487e-07	4.61463e-138
COX6B2	3.08091e-134	0.555957	0.235	0.038	3.07105e-130	4.24896e-75	0.509895	0.664	0.255	4.23537e-71	4.24896e-75	6.16183e-134
MAGI2	4.96751e-134	0.58224	0.242	0.04	4.95162e-130	1.53403e-101	0.389115	0.293	0.058	1.52912e-97	1.53403e-101	9.93502e-134
CD9	3.20066e-101	0.697032	0.785	0.297	3.19041e-97	1.33247e-132	0.95231	0.943	0.408	1.32821e-128	3.20066e-101	2.66494e-132
SSR2	9.86499e-112	-0.4448	0.857	0.856	9.83342e-108	2.26901e-132	-0.388831	1	0.996	2.26175e-128	9.86499e-112	4.53801e-132
SLC39A14	1.30938e-60	0.501572	0.589	0.244	1.30519e-56	6.6576e-132	0.929304	0.783	0.299	6.6363e-128	1.30938e-60	1.33152e-131
ST14	3.02787e-81	0.531284	0.376	0.114	3.01818e-77	1.49905e-130	0.777758	0.826	0.281	1.49426e-126	3.02787e-81	2.99811e-130
G2E3	5.25748e-32	0.4007	0.702	0.376	5.24066e-28	8.77651e-130	0.888869	0.922	0.437	8.74843e-126	5.25748e-32	1.7553e-129
AP2S1	4.20638e-116	-0.284683	0.963	0.92	4.19292e-112	1.75482e-129	-0.796569	0.911	0.926	1.7492e-125	4.20638e-116	3.50963e-129
ARHGEF19	2.03773e-129	0.7877	0.696	0.234	2.03121e-125	1.97726e-66	0.355406	0.289	0.076	1.97093e-62	1.97726e-66	4.07547e-129
SORL1	4.77973e-129	0.696312	0.457	0.12	4.76443e-125	2.78051e-114	0.719238	0.75	0.267	2.77161e-110	2.78051e-114	9.55945e-129
ZNF462	2.08225e-77	0.638172	0.886	0.434	2.07559e-73	4.86795e-129	0.874812	0.911	0.402	4.85237e-125	2.08225e-77	9.7359e-129
FBLN1	6.08784e-129	-1.15615	0.45	0.719	6.06836e-125	5.54887e-20	-0.319188	0.921	0.811	5.53111e-16	5.54887e-20	1.21757e-128
SLC1A6	1.64802e-128	0.68876	0.484	0.129	1.64275e-124	2.51391e-54	0.258983	0.297	0.088	2.50587e-50	2.51391e-54	3.29604e-128
LGALS1	5.93485e-30	-0.791556	0.445	0.512	5.91586e-26	7.62973e-127	-0.632095	0.998	0.994	7.60532e-123	5.93485e-30	1.52595e-126
USO1	7.73888e-23	0.352851	0.787	0.462	7.71412e-19	5.83101e-126	0.800129	0.972	0.611	5.81235e-122	7.73888e-23	1.1662e-125
PPP1R9A	2.28288e-87	0.602616	0.477	0.16	2.27558e-83	1.35319e-125	0.650404	0.546	0.147	1.34886e-121	2.28288e-87	2.70639e-125
FSD1	1.02688e-124	0.773228	0.719	0.248	1.0236e-120	5.50332e-67	0.416905	0.48	0.166	5.48571e-63	5.50332e-67	2.05377e-124
ZFP64	5.21766e-124	0.572888	0.232	0.039	5.20096e-120	1.13483e-34	0.276113	0.427	0.188	1.1312e-30	1.13483e-34	1.04353e-123
S100A10	1.45846e-93	-0.488798	0.899	0.83	1.45379e-89	2.05602e-123	-1.14338	0.9	0.912	2.04944e-119	1.45846e-93	4.11205e-123
SEMA5B	1.07198e-56	0.408904	0.304	0.1	1.06855e-52	8.40958e-123	0.497162	0.333	0.064	8.38267e-119	1.07198e-56	1.68192e-122
JAKMIP2	3.18312e-90	0.552948	0.347	0.095	3.17293e-86	5.90057e-122	0.572761	0.401	0.09	5.88169e-118	3.18312e-90	1.18011e-121
VSIG10	9.59179e-64	0.396814	0.218	0.056	9.5611e-60	9.81765e-122	0.591487	0.44	0.105	9.78623e-118	9.59179e-64	1.96353e-121
RIMS2	1.33195e-121	0.605584	0.285	0.058	1.32769e-117	2.02891e-62	0.41314	0.369	0.117	2.02242e-58	2.02891e-62	2.66391e-121
DND1	3.762e-120	0.654442	0.38	0.093	3.74997e-116	6.18822e-52	0.348149	0.497	0.192	6.16842e-48	6.18822e-52	7.52401e-120
INO80D	2.13567e-119	0.749069	0.656	0.224	2.12884e-115	5.74331e-55	0.390674	0.476	0.182	5.72493e-51	5.74331e-55	4.27134e-119
PRTG	2.10243e-108	-0.744464	0.666	0.787	2.0957e-104	2.48146e-119	-1.59476	0.302	0.729	2.47352e-115	2.10243e-108	4.96293e-119
IRX2	4.00517e-118	0.818058	0.581	0.188	3.99236e-114	8.91833e-57	0.321797	0.195	0.044	8.88979e-53	8.91833e-57	8.01035e-118
OCLN	1.42078e-50	0.37648	0.205	0.059	1.41624e-46	6.79803e-118	0.63782	0.671	0.205	6.77627e-114	1.42078e-50	1.35961e-117
CPT1C	1.70035e-41	0.262979	0.14	0.036	1.6949e-37	1.33388e-117	0.43906	0.323	0.062	1.32961e-113	1.70035e-41	2.66776e-117
STK38L	2.27529e-117	0.717754	0.563	0.176	2.26801e-113	2.62208e-48	0.370835	0.584	0.251	2.61369e-44	2.62208e-48	4.55057e-117
ETV4	7.06784e-117	0.745921	0.578	0.183	7.04523e-113	9.95334e-41	0.34749	0.491	0.211	9.92149e-37	9.95334e-41	1.41357e-116
PPP4R4	4.70366e-116	0.481007	0.222	0.038	4.68861e-112	2.03591e-51	0.303565	0.251	0.072	2.0294e-47	2.03591e-51	9.40732e-116
PLCH1	5.72823e-109	0.579837	0.317	0.074	5.7099e-105	5.32079e-116	0.656619	0.597	0.179	5.30376e-112	5.72823e-109	1.06416e-115
CHD5	1.14191e-115	0.420097	0.147	0.018	1.13826e-111	2.05951e-115	0.326422	0.212	0.03	2.05292e-111	2.05951e-115	2.28382e-115
NME7	2.11956e-09	-0.423444	0.454	0.441	2.11278e-05	4.65401e-114	0.693763	0.639	0.207	4.63912e-110	2.11956e-09	9.30802e-114
SCNN1A	1.47165e-113	0.613863	0.425	0.113	1.46694e-109	9.60293e-80	0.308597	0.253	0.054	9.5722e-76	9.60293e-80	2.94331e-113
IDH2	3.77718e-112	-0.433897	0.882	0.854	3.76509e-108	7.96048e-55	-0.568341	0.851	0.825	7.93501e-51	7.96048e-55	7.55435e-112
SAMD12	4.32213e-112	0.48746	0.19	0.03	4.3083e-108	4.0101e-89	0.438005	0.437	0.122	3.99727e-85	4.0101e-89	8.64426e-112
REEP2	6.18109e-112	0.63287	0.429	0.117	6.16131e-108	3.88968e-45	0.277533	0.395	0.148	3.87723e-41	3.88968e-45	1.23622e-111
EPHA1	2.84545e-110	0.587797	0.29	0.063	2.83635e-106	8.34569e-93	0.424701	0.397	0.102	8.31898e-89	8.34569e-93	5.6909e-110
CENPF	3.52775e-32	0.406418	0.99	0.698	3.51647e-28	4.77491e-110	0.738633	0.994	0.724	4.75963e-106	3.52775e-32	9.54983e-110
PITRM1	6.66322e-110	0.768577	0.719	0.28	6.6419e-106	1.88771e-32	0.346405	0.718	0.391	1.88167e-28	1.88771e-32	1.33264e-109
SEPHS1	1.0781e-108	0.587956	0.983	0.655	1.07465e-104	2.36789e-25	0.331126	0.957	0.672	2.36031e-21	2.36789e-25	2.1562e-108
FOXO1	1.01468e-72	0.493328	0.372	0.119	1.01144e-68	1.0552e-107	0.667678	0.565	0.173	1.05183e-103	1.01468e-72	2.1104e-107
SOX13	4.39133e-24	0.257793	0.45	0.23	4.37728e-20	1.83129e-105	0.716008	0.592	0.194	1.82543e-101	4.39133e-24	3.66259e-105
TRIM59	7.60328e-37	0.360149	0.336	0.141	7.57895e-33	3.48843e-105	0.700277	0.665	0.232	3.47726e-101	7.60328e-37	6.97685e-105
CMTM4	5.43656e-104	0.608501	0.354	0.092	5.41917e-100	1.26462e-52	0.439933	0.665	0.299	1.26057e-48	1.26462e-52	1.08731e-103
QSER1	1.13242e-102	0.727647	0.827	0.35	1.1288e-98	6.36434e-104	0.756866	0.934	0.568	6.34398e-100	1.13242e-102	1.27287e-103
VMO1	2.62465e-10	-0.527658	0.032	0.102	2.61625e-06	1.14609e-103	0.596273	0.495	0.139	1.14242e-99	2.62465e-10	2.29218e-103
FBXO34	2.08082e-25	0.275853	0.288	0.133	2.07416e-21	7.11644e-103	0.604146	0.614	0.201	7.09366e-99	2.08082e-25	1.42329e-102
COL9A1	3.3935e-102	0.483474	0.213	0.039	3.38264e-98	1.47323e-65	0.484877	0.686	0.282	1.46852e-61	1.47323e-65	6.787e-102
COX8A	5.05079e-80	-0.318251	0.898	0.852	5.03463e-76	6.01583e-102	-0.276976	1	0.999	5.99658e-98	5.05079e-80	1.20317e-101
RTN4RL2	3.16917e-100	0.443901	0.159	0.024	3.15903e-96	2.84809e-101	0.441553	0.365	0.086	2.83897e-97	3.16917e-100	5.69618e-101
FN1	3.02634e-101	-1.24315	0.406	0.652	3.01666e-97	1.02275e-78	-1.27836	0.671	0.769	1.01947e-74	1.02275e-78	6.05268e-101
MDN1	3.0119e-77	0.636819	0.794	0.366	3.00226e-73	5.60806e-101	0.766628	0.928	0.537	5.59012e-97	3.0119e-77	1.12161e-100
CRMP1	8.04617e-101	0.651556	0.474	0.146	8.02043e-97	6.80356e-36	0.419057	0.847	0.499	6.78179e-32	6.80356e-36	1.60923e-100
MEIS2	3.79642e-100	-1.55932	0.121	0.51	3.78428e-96	2.56458e-26	-0.838692	0.227	0.419	2.55638e-22	2.56458e-26	7.59285e-100
PRKCB	1.21812e-48	0.337924	0.249	0.08	1.21422e-44	8.67725e-100	0.440968	0.378	0.091	8.64948e-96	1.21812e-48	1.73545e-99
DDR1	2.75907e-84	0.582975	0.543	0.192	2.75024e-80	8.7723e-99	0.660376	0.698	0.252	8.74423e-95	2.75907e-84	1.75446e-98
KCNS3	1.25254e-98	0.580842	0.346	0.09	1.24853e-94	0.741718	-0.25318	0.168	0.158	1	0.741718	2.50508e-98
WWC1	5.53648e-84	0.544244	0.408	0.127	5.51877e-80	1.63758e-98	0.525427	0.473	0.133	1.63234e-94	5.53648e-84	3.27515e-98
ARPC3	4.47684e-98	-0.306196	0.939	0.895	4.46251e-94	9.84567e-58	-0.429096	0.936	0.897	9.81416e-54	9.84567e-58	8.95367e-98
ATP6V1F	2.59044e-97	-0.428246	0.839	0.838	2.58215e-93	1.41132e-53	-0.653055	0.811	0.803	1.40681e-49	1.41132e-53	5.18087e-97
F11R	3.3128e-95	0.722607	0.893	0.411	3.3022e-91	3.72034e-97	0.76398	0.932	0.454	3.70844e-93	3.3128e-95	7.44069e-97
CDK4	4.20002e-97	-0.264307	0.96	0.92	4.18658e-93	1.34775e-28	-0.288598	0.932	0.852	1.34343e-24	1.34775e-28	8.40003e-97
SFRP1	2.38988e-95	0.628718	0.991	0.631	2.38223e-91	4.76389e-78	0.631912	0.991	0.634	4.74865e-74	4.76389e-78	4.77976e-95
CDH6	3.64813e-94	0.486342	0.233	0.049	3.63646e-90	9.2419e-30	0.257237	0.191	0.063	9.21233e-26	9.2419e-30	7.29626e-94
KIF23	4.00581e-58	0.575102	0.811	0.397	3.99299e-54	6.19672e-94	0.743438	0.94	0.497	6.17689e-90	4.00581e-58	1.23934e-93
BCL7C	1.1389e-93	-0.694058	0.638	0.74	1.13526e-89	3.59793e-48	-0.568933	0.819	0.797	3.58642e-44	3.59793e-48	2.2778e-93
ZNF217	6.09126e-56	0.509031	0.643	0.29	6.07177e-52	7.68896e-93	0.682099	0.769	0.314	7.66435e-89	6.09126e-56	1.53779e-92
SH3BGRL3	2.52554e-92	-0.297355	0.952	0.9	2.51745e-88	3.67267e-35	-0.278063	0.983	0.945	3.66092e-31	3.67267e-35	5.05107e-92
SCRN1	3.71671e-34	0.286092	0.278	0.111	3.70481e-30	2.25446e-91	0.28979	0.197	0.031	2.24725e-87	3.71671e-34	4.50893e-91
CACHD1	3.4143e-91	0.625016	0.503	0.168	3.40337e-87	1.88821e-29	0.345781	0.894	0.499	1.88217e-25	1.88821e-29	6.8286e-91
MYO1E	3.61283e-88	0.500046	0.304	0.078	3.60127e-84	1.97821e-55	0.492269	0.701	0.323	1.97188e-51	1.97821e-55	7.22567e-88
MAGI1	1.51626e-87	0.623999	0.585	0.215	1.51141e-83	3.36671e-65	0.522881	0.758	0.34	3.35593e-61	3.36671e-65	3.03252e-87
FAM20C	6.07972e-64	0.459415	0.316	0.1	6.06026e-60	2.15416e-87	0.459622	0.425	0.12	2.14727e-83	6.07972e-64	4.30832e-87
SLC44A1	2.2456e-87	0.666125	0.735	0.307	2.23841e-83	4.83927e-40	0.451021	0.832	0.482	4.82378e-36	4.83927e-40	4.49119e-87
DEPDC1B	1.9783e-24	0.277119	0.349	0.171	1.97197e-20	4.04556e-87	0.685279	0.794	0.35	4.03261e-83	1.9783e-24	8.09112e-87
TTC21B	2.87667e-27	0.268951	0.256	0.11	2.86747e-23	4.65131e-87	0.590042	0.675	0.253	4.63642e-83	2.87667e-27	9.30262e-87
STMN2	1.22396e-11	-0.75073	0.039	0.119	1.22005e-07	9.7839e-87	0.525468	0.448	0.13	9.75259e-83	1.22396e-11	1.95678e-86
GDAP1L1	2.19982e-86	0.383216	0.153	0.025	2.19279e-82	4.56831e-70	0.344319	0.306	0.08	4.55369e-66	4.56831e-70	4.39965e-86
EPCAM	3.08813e-24	0.42775	0.927	0.503	3.07825e-20	4.58398e-86	0.733215	0.983	0.539	4.56932e-82	3.08813e-24	9.16797e-86
COX5A	0.000979965	-0.292138	0.414	0.379	1	1.16039e-85	-0.381443	0.989	0.976	1.15667e-81	0.000979965	2.32077e-85
ENPP5	7.07982e-44	0.368803	0.248	0.085	7.05717e-40	1.4865e-85	0.404047	0.352	0.089	1.48174e-81	7.07982e-44	2.973e-85
CLIP3	3.02478e-85	0.533325	0.412	0.126	3.0151e-81	2.35749e-48	0.395643	0.588	0.259	2.34994e-44	2.35749e-48	6.04955e-85
ENO2	3.30924e-52	0.329112	0.173	0.044	3.29865e-48	1.09094e-84	0.47615	0.422	0.12	1.08745e-80	3.30924e-52	2.18187e-84
MSI1	9.91745e-36	0.35198	0.491	0.229	9.88571e-32	1.49365e-84	0.630962	0.752	0.304	1.48887e-80	9.91745e-36	2.9873e-84
TOP2A	2.29428e-59	0.553463	0.974	0.606	2.28694e-55	5.50933e-84	0.624767	0.996	0.765	5.4917e-80	2.29428e-59	1.10187e-83
SLC39A10	2.51184e-35	0.443275	0.938	0.567	2.5038e-31	8.96653e-84	0.732932	0.909	0.528	8.93784e-80	2.51184e-35	1.79331e-83
GLI2	1.15384e-83	0.558925	0.471	0.156	1.15015e-79	5.93962e-53	0.358584	0.401	0.143	5.92061e-49	5.93962e-53	2.30768e-83
FOS	5.68015e-83	-0.906784	0.543	0.69	5.66198e-79	0.0285623	-0.437998	0.633	0.51	1	0.0285623	1.13603e-82
NLN	9.20265e-80	0.647277	0.804	0.374	9.1732e-76	6.04775e-83	0.480005	0.522	0.17	6.0284e-79	9.20265e-80	1.20955e-82
WLS	1.65119e-50	-0.940926	0.246	0.485	1.64591e-46	5.83624e-82	-1.24602	0.329	0.664	5.81757e-78	1.65119e-50	1.16725e-81
CLEC11A	1.87256e-06	-0.466267	0.256	0.29	0.0186656	1.51206e-81	0.366354	0.369	0.098	1.50722e-77	1.87256e-06	3.02413e-81
KAT6B	5.5112e-28	0.30969	0.493	0.249	5.49356e-24	3.39768e-81	0.681013	0.866	0.427	3.3868e-77	5.5112e-28	6.79535e-81
ID2	2.81102e-80	-0.862854	0.507	0.668	2.80203e-76	1.08259e-07	-0.251202	0.811	0.758	0.00107913	1.08259e-07	5.62204e-80
EIF4EBP1	7.5492e-80	-0.64797	0.683	0.724	7.52504e-76	1.28198e-25	-0.552711	0.703	0.685	1.27788e-21	1.28198e-25	1.50984e-79
AP1S2	1.22741e-79	0.520489	0.987	0.667	1.22348e-75	2.25403e-77	0.530591	0.983	0.787	2.24681e-73	2.25403e-77	2.45481e-79
CCDC136	1.04997e-60	0.352609	0.146	0.03	1.04661e-56	1.29962e-79	0.331914	0.242	0.05	1.29546e-75	1.04997e-60	2.59924e-79
BMP4	0.00207081	-0.393064	0.281	0.281	1	2.85282e-79	-1.87709	0.142	0.53	2.84369e-75	0.00207081	5.70564e-79
PRRT3	9.47387e-79	0.504329	0.336	0.098	9.44355e-75	4.20957e-49	0.252524	0.206	0.053	4.1961e-45	4.20957e-49	1.89477e-78
DNMT3A	1.96359e-41	0.472898	0.85	0.48	1.9573e-37	3.58486e-78	0.658268	0.817	0.394	3.57339e-74	1.96359e-41	7.16972e-78
PIM1	2.58206e-16	0.251648	0.69	0.4	2.5738e-12	4.00561e-78	0.739519	0.684	0.303	3.99279e-74	2.58206e-16	8.01121e-78
MAPK8IP1	1.29896e-51	0.408403	0.365	0.136	1.2948e-47	2.04926e-77	0.525925	0.671	0.26	2.04271e-73	1.29896e-51	4.09853e-77
LGR4	0.0535841	-0.270294	0.375	0.333	1	2.93527e-77	0.678235	0.681	0.281	2.92588e-73	0.0535841	5.87054e-77
PEG10	1.49285e-39	-0.584019	0.615	0.627	1.48807e-35	3.18837e-77	0.674199	0.949	0.526	3.17817e-73	1.49285e-39	6.37674e-77
EIF3H	3.58236e-77	-0.272533	0.935	0.881	3.57089e-73	9.90002e-36	-0.2515	0.979	0.922	9.86834e-32	9.90002e-36	7.16471e-77
ANXA6	3.66708e-77	-1.26709	0.207	0.505	3.65535e-73	2.63567e-10	-0.290627	0.854	0.715	2.62724e-06	2.63567e-10	7.33416e-77
NCAPH	3.71923e-77	0.590488	0.598	0.232	3.70733e-73	1.16107e-40	0.366633	0.631	0.301	1.15736e-36	1.16107e-40	7.43847e-77
SGK1	4.49283e-77	0.51785	0.408	0.132	4.47846e-73	1.37023e-22	-0.891407	0.074	0.245	1.36585e-18	1.37023e-22	8.98566e-77
TMEM88	5.12472e-77	-0.915879	0.568	0.669	5.10832e-73	2.8656e-06	-0.394441	0.856	0.679	0.0285643	2.8656e-06	1.02494e-76
TCF7L2	4.6303e-31	0.40994	0.837	0.473	4.61548e-27	8.00674e-77	0.595104	0.817	0.364	7.98112e-73	4.6303e-31	1.60135e-76
FRZB	8.59923e-11	-0.722681	0.297	0.34	8.57171e-07	1.77603e-76	0.400727	0.363	0.1	1.77035e-72	8.59923e-11	3.55207e-76
ECT2	7.64363e-71	0.60691	0.774	0.348	7.61917e-67	1.93756e-76	0.64449	0.83	0.391	1.93136e-72	7.64363e-71	3.87512e-76
RNH1	7.4347e-33	-0.481408	0.621	0.62	7.41091e-29	1.00722e-75	-0.556221	0.934	0.913	1.00399e-71	7.4347e-33	2.01443e-75
CCNF	1.17463e-41	0.395046	0.437	0.19	1.17087e-37	1.22804e-75	0.553217	0.599	0.223	1.22411e-71	1.17463e-41	2.45608e-75
SEZ6L2	4.37391e-75	0.517695	0.421	0.14	4.35991e-71	2.40132e-66	0.366844	0.465	0.157	2.39364e-62	2.40132e-66	8.74782e-75
KIF13A	6.75831e-75	0.504324	0.353	0.109	6.73669e-71	3.22275e-40	0.290805	0.444	0.185	3.21244e-36	3.22275e-40	1.35166e-74
PATZ1	3.03377e-45	0.458605	0.729	0.354	3.02406e-41	6.85904e-75	0.595442	0.699	0.296	6.8371e-71	3.03377e-45	1.37181e-74
PDLIM1	7.16356e-75	-1.03655	0.369	0.591	7.14064e-71	0.229239	-0.294132	0.214	0.209	1	0.229239	1.43271e-74
BUB1B	9.36927e-75	0.603753	0.657	0.27	9.33928e-71	1.17917e-49	0.497496	0.773	0.392	1.1754e-45	1.17917e-49	1.87385e-74
LRP8	9.69943e-75	0.475214	0.265	0.07	9.6684e-71	1.96494e-62	0.354053	0.333	0.099	1.95865e-58	1.96494e-62	1.93989e-74
KDM4A	3.44762e-74	0.58048	0.568	0.222	3.43659e-70	1.90009e-46	0.350959	0.522	0.22	1.89401e-42	1.90009e-46	6.89524e-74
PSRC1	1.65789e-36	0.403508	0.644	0.319	1.65259e-32	1.2809e-73	0.547244	0.681	0.274	1.2768e-69	1.65789e-36	2.5618e-73
TMEM98	2.96656e-73	-0.427306	0.795	0.795	2.95707e-69	5.10987e-25	-0.446262	0.83	0.743	5.09352e-21	5.10987e-25	5.93312e-73
GTF3C1	3.79065e-35	0.414156	0.684	0.363	3.77852e-31	3.85278e-73	0.66731	0.807	0.403	3.84045e-69	3.79065e-35	7.70556e-73
KRT7	1.97651e-72	0.397394	0.177	0.037	1.97018e-68	5.00705e-10	-0.279108	0.312	0.174	4.99103e-06	5.00705e-10	3.95302e-72
SSR3	2.82815e-72	-0.256595	0.928	0.87	2.8191e-68	4.04165e-17	-0.328283	0.86	0.751	4.02872e-13	4.04165e-17	5.6563e-72
ATF7IP	4.39554e-24	0.271177	0.438	0.226	4.38148e-20	5.04914e-72	0.610194	0.947	0.598	5.03298e-68	4.39554e-24	1.00983e-71
VPS13A	1.33057e-71	0.610856	0.713	0.321	1.32631e-67	2.87732e-39	0.346682	0.554	0.259	2.86811e-35	2.87732e-39	2.66114e-71
RGMA	2.17498e-71	0.536998	0.63	0.247	2.16802e-67	3.01011e-43	0.313103	0.289	0.097	3.00048e-39	3.01011e-43	4.34997e-71
JMJD1C	1.45363e-29	0.401604	0.885	0.54	1.44898e-25	8.44563e-71	0.605663	0.958	0.617	8.4186e-67	1.45363e-29	1.68913e-70
OIP5	9.88946e-71	0.542903	0.503	0.188	9.85781e-67	3.88639e-34	0.305147	0.594	0.293	3.87395e-30	3.88639e-34	1.97789e-70
CKAP2	4.15635e-46	0.504913	0.79	0.404	4.14305e-42	1.25259e-70	0.588509	0.715	0.308	1.24859e-66	4.15635e-46	2.50519e-70
SLC6A6	1.27517e-70	0.519434	0.478	0.174	1.27109e-66	2.32603e-34	0.257008	0.363	0.149	2.31858e-30	2.32603e-34	2.55035e-70
TTK	2.11988e-68	0.586475	0.692	0.3	2.1131e-64	1.52322e-70	0.587963	0.788	0.358	1.51835e-66	2.11988e-68	3.04645e-70
CCNB1	1.85874e-70	0.629231	0.866	0.432	1.85279e-66	1.98079e-48	0.495696	0.951	0.633	1.97445e-44	1.98079e-48	3.71748e-70
SERPINH1	2.00912e-70	-0.297181	0.903	0.821	2.00269e-66	3.69183e-28	-0.396749	0.915	0.809	3.68002e-24	3.69183e-28	4.01825e-70
SLITRK2	6.88646e-70	0.321011	0.122	0.02	6.86442e-66	0.00127796	-0.339459	0.13	0.173	1	0.00127796	1.37729e-69
KAT7	2.85751e-48	0.467942	0.599	0.278	2.84836e-44	2.22942e-69	0.619077	0.784	0.378	2.22228e-65	2.85751e-48	4.45884e-69
HMMR	5.35454e-69	0.599787	0.725	0.321	5.33741e-65	1.75549e-43	0.488639	0.915	0.581	1.74987e-39	1.75549e-43	1.07091e-68
NAV2	5.37813e-69	0.581078	0.687	0.294	5.36092e-65	8.11622e-62	0.491444	0.673	0.287	8.09025e-58	8.11622e-62	1.07563e-68
USP9X	1.32717e-52	0.530621	0.846	0.449	1.32292e-48	5.53252e-69	0.607537	0.932	0.58	5.51482e-65	1.32717e-52	1.1065e-68
TUBB4A	6.12618e-69	0.409886	0.213	0.052	6.10658e-65	1.19754e-67	0.269357	0.172	0.031	1.1937e-63	1.19754e-67	1.22524e-68
WNK3	6.95135e-69	0.574244	0.663	0.282	6.92911e-65	5.41378e-52	0.454104	0.711	0.331	5.39645e-48	5.41378e-52	1.39027e-68
HOXB2	7.15587e-69	-1.43645	0.042	0.363	7.13297e-65	1.72429e-39	-1.04147	0.026	0.285	1.71877e-35	1.72429e-39	1.43117e-68
MKRN1	2.16017e-30	0.372089	0.707	0.38	2.15325e-26	1.13093e-68	0.612981	0.881	0.457	1.12731e-64	2.16017e-30	2.26187e-68
ASPM	3.76665e-50	0.530294	0.833	0.421	3.75459e-46	1.3364e-68	0.609525	0.871	0.436	1.33212e-64	3.76665e-50	2.67279e-68
PUS7	1.6284e-68	0.578768	0.735	0.323	1.62319e-64	2.68335e-23	0.313699	0.824	0.501	2.67476e-19	2.68335e-23	3.25681e-68
RNF44	7.98672e-68	0.539718	0.611	0.249	7.96116e-64	5.17797e-48	0.388645	0.641	0.288	5.1614e-44	5.17797e-48	1.59734e-67
HAND1	6.84831e-41	-1.40586	0.125	0.337	6.8264e-37	1.02943e-67	-2.13448	0.219	0.532	1.02613e-63	6.84831e-41	2.05885e-67
DPYSL5	1.51716e-67	0.506716	0.545	0.206	1.5123e-63	1.50806e-66	0.484349	0.599	0.233	1.50323e-62	1.50806e-66	3.03432e-67
RBP1	2.5862e-67	-1.08748	0.359	0.566	2.57792e-63	5.7561e-38	-0.682439	0.773	0.735	5.73768e-34	5.7561e-38	5.1724e-67
LOX	8.55129e-13	-0.549001	0.022	0.103	8.52393e-09	3.62977e-67	0.281335	0.276	0.069	3.61815e-63	8.55129e-13	7.25954e-67
GPD2	0.148072	-0.258069	0.143	0.149	1	3.75691e-67	0.46793	0.597	0.233	3.74488e-63	0.148072	7.51381e-67
HAPLN1	1.32031e-66	-1.55163	0.079	0.388	1.31609e-62	1.22478e-58	-1.63776	0.151	0.471	1.22086e-54	1.22478e-58	2.64062e-66
USP28	1.37878e-66	0.513379	0.506	0.193	1.37437e-62	7.95797e-55	0.485842	0.658	0.299	7.9325e-51	7.95797e-55	2.75757e-66
SWAP70	1.94968e-66	0.577018	0.712	0.315	1.94344e-62	0.177526	-0.309087	0.198	0.199	1	0.177526	3.89936e-66
CDV3	0.000141847	-0.364745	0.324	0.329	1	7.36055e-66	-0.405334	0.947	0.917	7.33699e-62	0.000141847	1.47211e-65
CDX2	8.60982e-32	-1.03076	0.045	0.226	8.58227e-28	2.91547e-65	-1.42877	0.038	0.408	2.90614e-61	8.60982e-32	5.83094e-65
NEXN	3.34281e-64	0.511901	0.484	0.184	3.33212e-60	1.60687e-58	0.43768	0.588	0.24	1.60173e-54	1.60687e-58	6.68563e-64
TBX3	1.74423e-55	-1.26716	0.035	0.31	1.73865e-51	8.10012e-64	-1.49445	0.062	0.423	8.0742e-60	1.74423e-55	1.62002e-63
CTBP2	1.07266e-63	0.550229	0.952	0.566	1.06922e-59	1.43271e-61	0.569922	0.924	0.597	1.42812e-57	1.43271e-61	2.14531e-63
TGIF1	4.51463e-48	0.489724	0.974	0.602	4.50018e-44	1.43678e-63	0.595893	0.854	0.449	1.43218e-59	4.51463e-48	2.87356e-63
ZNF532	2.62803e-50	0.48236	0.65	0.303	2.61962e-46	1.48335e-63	0.586874	0.941	0.583	1.4786e-59	2.62803e-50	2.9667e-63
ZMIZ2	4.98496e-48	0.444913	0.52	0.228	4.96901e-44	2.49999e-63	0.479018	0.586	0.236	2.49199e-59	4.98496e-48	4.99997e-63
SPARC	4.67372e-63	-0.44383	0.841	0.764	4.65876e-59	7.90102e-09	-0.630583	0.514	0.491	7.87574e-05	7.90102e-09	9.34744e-63
SH2D2A	2.031e-60	0.34022	0.195	0.048	2.02451e-56	6.61025e-63	0.264056	0.204	0.044	6.58909e-59	2.031e-60	1.32205e-62
SUCLG1	6.91874e-63	-0.56562	0.695	0.704	6.8966e-59	1.03142e-35	-0.371363	0.907	0.837	1.02812e-31	1.03142e-35	1.38375e-62
HSD17B10	3.11797e-62	-0.260516	0.916	0.836	3.10799e-58	6.85451e-25	-0.353236	0.896	0.814	6.83258e-21	6.85451e-25	6.23593e-62
MBTD1	3.19246e-62	0.539034	0.643	0.28	3.18225e-58	3.76816e-33	0.328847	0.675	0.347	3.75611e-29	3.76816e-33	6.38493e-62
B4GALNT4	1.18419e-45	0.477215	0.745	0.36	1.18041e-41	3.98455e-62	0.40875	0.505	0.186	3.9718e-58	1.18419e-45	7.96911e-62
POU2F1	4.11844e-62	0.487452	0.444	0.167	4.10526e-58	1.27256e-60	0.521184	0.711	0.321	1.26849e-56	1.27256e-60	8.23687e-62
SEC24D	5.42782e-62	0.538215	0.568	0.238	5.41045e-58	0.00373674	-0.329239	0.125	0.16	1	0.00373674	1.08556e-61
APLNR	4.67012e-42	-1.21406	0.072	0.297	4.65518e-38	1.81926e-61	-1.59474	0.07	0.42	1.81344e-57	4.67012e-42	3.63852e-61
FAM83D	2.3498e-61	0.530136	0.422	0.16	2.34228e-57	5.53151e-61	0.42553	0.524	0.197	5.51381e-57	5.53151e-61	4.6996e-61
PSIP1	1.10896e-34	0.26068	1	0.85	1.10541e-30	6.52141e-61	0.369341	0.998	0.903	6.50054e-57	1.10896e-34	1.30428e-60
TP53	6.66108e-61	0.553969	0.723	0.332	6.63977e-57	1.93363e-31	0.394145	0.871	0.545	1.92744e-27	1.93363e-31	1.33222e-60
TLE1	3.55896e-42	0.400713	0.594	0.275	3.54757e-38	7.32758e-61	0.538446	0.794	0.375	7.30413e-57	3.55896e-42	1.46552e-60
PARP1	6.81161e-22	0.306728	0.983	0.74	6.78982e-18	2.56113e-60	0.382717	0.996	0.872	2.55293e-56	6.81161e-22	5.12226e-60
FAM169A	3.64029e-33	0.314521	0.223	0.084	3.62864e-29	7.86531e-60	0.548232	0.747	0.359	7.84014e-56	3.64029e-33	1.57306e-59
KDM6A	7.88406e-27	0.262116	0.405	0.197	7.85883e-23	1.92969e-59	0.489348	0.656	0.285	1.92352e-55	7.88406e-27	3.85938e-59
DAB2	1.80086e-50	-1.18634	0.138	0.384	1.7951e-46	1.96306e-59	-1.60164	0.1	0.437	1.95678e-55	1.80086e-50	3.92613e-59
KIF7	1.40358e-33	0.300415	0.323	0.137	1.39909e-29	1.97019e-59	0.401762	0.474	0.175	1.96389e-55	1.40358e-33	3.94038e-59
CDCA2	3.84923e-59	0.535483	0.585	0.252	3.83691e-55	9.08136e-37	0.299112	0.363	0.148	9.0523e-33	9.08136e-37	7.69846e-59
BARD1	5.83175e-59	0.513726	0.637	0.275	5.81309e-55	0.181824	-0.321547	0.452	0.386	1	0.181824	1.16635e-58
NRP2	6.7634e-59	-1.24491	0.166	0.433	6.74175e-55	1.18364e-12	-0.778381	0.193	0.308	1.17985e-08	1.18364e-12	1.35268e-58
UBXN1	1.43255e-58	-0.28454	0.882	0.83	1.42797e-54	1.96505e-38	-0.319599	0.974	0.905	1.95876e-34	1.96505e-38	2.8651e-58
CCDC28B	1.15771e-23	0.277653	0.602	0.318	1.15401e-19	2.39585e-58	0.389847	0.526	0.201	2.38819e-54	1.15771e-23	4.79171e-58
LRIG1	5.0548e-41	0.388473	0.494	0.22	5.03862e-37	3.13369e-58	0.355009	0.306	0.09	3.12366e-54	5.0548e-41	6.26738e-58
SIPA1L1	6.7514e-58	0.483089	0.553	0.23	6.7298e-54	5.37483e-44	0.450944	0.771	0.408	5.35763e-40	5.37483e-44	1.35028e-57
BMPR1A	3.61137e-32	0.30972	0.388	0.176	3.59981e-28	9.15613e-58	0.504882	0.739	0.349	9.12683e-54	3.61137e-32	1.83123e-57
HIP1	1.0792e-57	0.353682	0.192	0.049	1.07575e-53	1.81998e-55	0.314601	0.306	0.092	1.81416e-51	1.81998e-55	2.1584e-57
GAS2L3	2.98793e-36	0.352622	0.251	0.096	2.97837e-32	1.85708e-57	0.334386	0.34	0.107	1.85114e-53	2.98793e-36	3.71416e-57
SAP130	2.92852e-57	0.449055	0.392	0.145	2.91915e-53	7.16268e-24	0.258637	0.658	0.367	7.13976e-20	7.16268e-24	5.85705e-57
ARHGEF9	3.11897e-44	0.387966	0.396	0.163	3.10899e-40	6.04345e-57	0.32736	0.335	0.104	6.02411e-53	3.11897e-44	1.20869e-56
TNRC6A	6.53932e-31	0.406305	0.762	0.427	6.5184e-27	1.23362e-56	0.557675	0.879	0.493	1.22967e-52	6.53932e-31	2.46723e-56
BEND3	1.88425e-48	0.345787	0.14	0.033	1.87822e-44	1.26822e-56	0.353421	0.405	0.14	1.26416e-52	1.88425e-48	2.53644e-56
PHC2	1.34021e-56	-0.729657	0.471	0.621	1.33593e-52	3.33016e-23	-0.782509	0.297	0.441	3.3195e-19	3.33016e-23	2.68043e-56
RBPMS2	2.97512e-56	0.552163	0.89	0.478	2.9656e-52	3.32019e-41	0.348113	0.595	0.278	3.30957e-37	3.32019e-41	5.95024e-56
KIF18B	9.29858e-31	0.295036	0.241	0.096	9.26883e-27	2.99264e-56	0.34744	0.425	0.151	2.98307e-52	9.29858e-31	5.98529e-56
LEF1	6.63739e-26	-0.788678	0.171	0.33	6.61615e-22	3.05667e-56	-1.30519	0.106	0.433	3.04689e-52	6.63739e-26	6.11333e-56
SERPINI1	6.35496e-10	-0.521417	0.066	0.143	6.33462e-06	5.52125e-56	0.291841	0.374	0.124	5.50358e-52	6.35496e-10	1.10425e-55
COL3A1	1.25601e-55	-1.54576	0.121	0.386	1.25199e-51	9.1557e-37	-1.43302	0.04	0.285	9.1264e-33	9.1557e-37	2.51203e-55
BPTF	8.41473e-10	0.262085	0.954	0.694	8.3878e-06	1.75536e-55	0.418733	0.991	0.797	1.74975e-51	8.41473e-10	3.51073e-55
GPBP1L1	2.58713e-37	0.404492	0.617	0.307	2.57885e-33	2.55322e-55	0.54265	0.911	0.535	2.54505e-51	2.58713e-37	5.10644e-55
SIRT1	2.99436e-55	0.481251	0.513	0.213	2.98477e-51	3.70912e-30	0.343823	0.715	0.4	3.69725e-26	3.70912e-30	5.98871e-55
QDPR	3.59136e-55	-0.520996	0.67	0.689	3.57987e-51	4.93676e-30	-0.295523	0.945	0.888	4.92097e-26	4.93676e-30	7.18272e-55
SIN3A	1.10767e-54	0.490188	0.568	0.247	1.10412e-50	1.83934e-45	0.427285	0.69	0.336	1.83346e-41	1.83934e-45	2.21533e-54
KIF4A	1.30701e-54	0.493779	0.573	0.25	1.30283e-50	6.03261e-24	0.309447	0.805	0.474	6.01331e-20	6.03261e-24	2.61403e-54
B4GALT5	3.73439e-37	0.416046	0.674	0.346	3.72244e-33	1.90291e-54	0.409642	0.588	0.246	1.89682e-50	3.73439e-37	3.80581e-54
KIF18A	6.11112e-39	0.396529	0.463	0.211	6.09157e-35	2.11687e-54	0.390187	0.429	0.156	2.11009e-50	6.11112e-39	4.23373e-54
RTKN2	1.48999e-46	0.456184	0.581	0.266	1.48522e-42	4.47669e-54	0.463222	0.701	0.318	4.46236e-50	1.48999e-46	8.95337e-54
COL1A2	4.62898e-54	-1.44012	0.144	0.398	4.61417e-50	1.77749e-09	-0.888915	0.119	0.208	1.77181e-05	1.77749e-09	9.25796e-54
ZMYND8	5.57471e-54	0.521967	0.924	0.544	5.55687e-50	2.81763e-18	0.287584	0.949	0.713	2.80861e-14	2.81763e-18	1.11494e-53
PBX3	6.88581e-38	0.405549	0.671	0.336	6.86377e-34	8.50405e-54	0.45493	0.681	0.307	8.47684e-50	6.88581e-38	1.70081e-53
SLC39A8	1.25022e-53	-1.21991	0.105	0.371	1.24622e-49	0.0148924	-0.347009	0.087	0.115	1	0.0148924	2.50044e-53
SP4	1.28293e-37	0.340925	0.293	0.115	1.27882e-33	4.01134e-53	0.386271	0.546	0.223	3.9985e-49	1.28293e-37	8.02268e-53
UBE2L6	7.95686e-37	0.307832	0.32	0.129	7.9314e-33	5.57541e-53	0.390948	0.544	0.22	5.55757e-49	7.95686e-37	1.11508e-52
PRKD2	2.21857e-52	0.411832	0.379	0.143	2.21147e-48	9.31002e-50	0.290463	0.395	0.142	9.28023e-46	9.31002e-50	4.43714e-52
SORT1	5.52944e-25	0.266393	0.264	0.119	5.51175e-21	4.81669e-52	0.442809	0.637	0.287	4.80128e-48	5.52944e-25	9.63338e-52
PIM2	1.79587e-51	0.355216	0.232	0.07	1.79012e-47	6.344e-44	0.27396	0.348	0.127	6.3237e-40	6.344e-44	3.59174e-51
MTDH	2.8638e-27	-0.254474	0.795	0.707	2.85463e-23	3.38131e-51	-0.380179	0.947	0.897	3.37049e-47	2.8638e-27	6.76262e-51
NEK2	3.57709e-27	0.302701	0.411	0.202	3.56565e-23	5.09556e-51	0.490457	0.76	0.376	5.07926e-47	3.57709e-27	1.01911e-50
CDKN1C	5.86986e-51	-0.943384	0.461	0.576	5.85107e-47	8.72744e-08	-0.495447	0.512	0.502	0.000869951	8.72744e-08	1.17397e-50
HJURP	1.88666e-36	0.372609	0.486	0.226	1.88063e-32	6.67001e-51	0.275797	0.314	0.1	6.64866e-47	1.88666e-36	1.334e-50
CDK6	7.12441e-51	-0.825995	0.412	0.557	7.10161e-47	1.51662e-23	-0.889327	0.259	0.406	1.51177e-19	1.51662e-23	1.42488e-50
LIMK1	2.03662e-48	0.38911	0.396	0.156	2.03011e-44	1.01954e-50	0.334612	0.425	0.159	1.01627e-46	2.03662e-48	2.03907e-50
FBXO5	8.54137e-14	0.266503	0.742	0.445	8.51404e-10	1.05219e-50	0.478795	0.732	0.351	1.04883e-46	8.54137e-14	2.10438e-50
MLLT10	2.92289e-21	0.285879	0.635	0.356	2.91354e-17	1.38843e-50	0.520371	0.832	0.464	1.38399e-46	2.92289e-21	2.77686e-50
TXLNG	1.64529e-50	0.476095	0.579	0.261	1.64003e-46	3.58794e-20	0.256496	0.701	0.422	3.57646e-16	3.58794e-20	3.29058e-50
BUB1	1.65235e-50	0.522971	0.752	0.373	1.64706e-46	5.49564e-37	0.438764	0.836	0.474	5.47805e-33	5.49564e-37	3.3047e-50
PGAP3	1.94048e-50	0.358499	0.213	0.063	1.93427e-46	1.94199e-43	0.259901	0.293	0.099	1.93577e-39	1.94199e-43	3.88096e-50
PLS3	3.27717e-38	0.39227	0.604	0.292	3.26668e-34	2.17414e-50	0.44905	0.665	0.309	2.16719e-46	3.27717e-38	4.34829e-50
POLE4	1.04074e-29	-0.300689	0.754	0.689	1.03741e-25	2.4998e-50	-0.337764	0.991	0.95	2.4918e-46	1.04074e-29	4.9996e-50
RAP1B	3.2574e-50	-0.404072	0.762	0.729	3.24698e-46	1.22075e-49	-0.565828	0.843	0.802	1.21684e-45	1.22075e-49	6.51481e-50
ANKRD28	3.67417e-50	0.443839	0.464	0.194	3.66242e-46	1.06779e-37	0.359394	0.645	0.319	1.06438e-33	1.06779e-37	7.34835e-50
PMP22	1.11091e-49	-1.33589	0.043	0.297	1.10735e-45	1.85903e-27	-1.10522	0.166	0.356	1.85308e-23	1.85903e-27	2.22182e-49
FGFR1	2.08344e-49	0.491198	0.973	0.605	2.07677e-45	1.2577e-17	0.283802	0.947	0.662	1.25367e-13	1.2577e-17	4.16688e-49
TACC3	3.03018e-49	0.532557	0.852	0.447	3.02048e-45	1.26658e-30	0.313719	0.749	0.4	1.26252e-26	1.26658e-30	6.06035e-49
NAA35	6.28749e-23	0.269212	0.513	0.272	6.26737e-19	7.03687e-49	0.469867	0.834	0.432	7.01435e-45	6.28749e-23	1.40737e-48
NDC1	7.40688e-49	0.46312	0.532	0.235	7.38318e-45	1.36748e-32	0.280238	0.573	0.281	1.36311e-28	1.36748e-32	1.48138e-48
REEP5	1.10817e-48	-0.881873	0.37	0.529	1.10462e-44	1.11392e-07	-0.319471	0.709	0.617	0.00111036	1.11392e-07	2.21634e-48
RSPO3	2.45962e-13	-0.617851	0.071	0.171	2.45175e-09	1.19187e-48	-1.56036	0.102	0.4	1.18806e-44	2.45962e-13	2.38374e-48
CKAP5	2.77656e-48	0.512682	0.813	0.418	2.76768e-44	4.1599e-19	0.296596	0.868	0.57	4.14659e-15	4.1599e-19	5.55312e-48
RARG	3.3468e-48	0.387458	0.308	0.11	3.33609e-44	1.3736e-32	0.291016	0.679	0.338	1.36921e-28	1.3736e-32	6.69359e-48
EIF4G3	1.1572e-47	0.474567	0.657	0.313	1.1535e-43	1.87586e-41	0.467872	0.922	0.592	1.86986e-37	1.87586e-41	2.3144e-47
MMP2	1.6984e-05	-0.430303	0.422	0.387	0.169297	3.22244e-47	0.493346	0.881	0.495	3.21213e-43	1.6984e-05	6.44489e-47
MKI67	7.60741e-20	0.383484	0.921	0.567	7.58307e-16	5.06893e-47	0.502321	0.843	0.447	5.05271e-43	7.60741e-20	1.01379e-46
TRIM13	6.89512e-35	0.343508	0.418	0.19	6.87305e-31	5.78578e-47	0.386508	0.575	0.253	5.76727e-43	6.89512e-35	1.15716e-46
ZNF687	7.13039e-47	0.384121	0.359	0.139	7.10758e-43	2.50767e-31	0.269817	0.374	0.164	2.49964e-27	2.50767e-31	1.42608e-46
RALY	5.07712e-46	-0.346094	0.782	0.737	5.06087e-42	1.75242e-35	-0.27051	0.981	0.946	1.74682e-31	1.75242e-35	1.01542e-45
PLEKHA5	5.12314e-46	0.464093	0.705	0.342	5.10675e-42	5.12076e-29	0.32003	0.775	0.425	5.10438e-25	5.12076e-29	1.02463e-45
PRC1	5.11853e-22	0.275779	0.522	0.279	5.10215e-18	6.41164e-46	0.411503	0.577	0.258	6.39112e-42	5.11853e-22	1.28233e-45
RND3	1.48714e-25	-0.790156	0.231	0.371	1.48238e-21	1.50297e-45	-1.16196	0.223	0.476	1.49816e-41	1.48714e-25	3.00595e-45
NR6A1	6.59131e-30	0.277036	0.262	0.109	6.57022e-26	2.5492e-45	0.454338	0.972	0.677	2.54105e-41	6.59131e-30	5.09841e-45
MYBL2	1.61463e-18	0.306216	0.769	0.447	1.60946e-14	4.51259e-45	0.452295	0.977	0.703	4.49815e-41	1.61463e-18	9.02518e-45
IGSF9	5.61262e-36	0.364411	0.491	0.23	5.59466e-32	1.06735e-44	0.319376	0.516	0.215	1.06394e-40	5.61262e-36	2.13471e-44
NBEA	1.78384e-44	0.376379	0.301	0.112	1.77813e-40	1.43504e-39	0.310366	0.465	0.198	1.43045e-35	1.43504e-39	3.56768e-44
HK2	1.91234e-44	0.473094	0.755	0.384	1.90622e-40	0.0740901	-0.341661	0.406	0.366	1	0.0740901	3.82468e-44
RAB5C	1.96486e-44	-0.377668	0.748	0.72	1.95857e-40	8.12058e-06	-0.343819	0.648	0.559	0.0809459	8.12058e-06	3.92972e-44
RAB34	1.97876e-44	-0.26529	0.859	0.794	1.97242e-40	0.00563606	-0.337056	0.645	0.525	1	0.00563606	3.95751e-44
UTP20	2.02824e-44	0.418845	0.533	0.239	2.02175e-40	7.39275e-31	0.356127	0.747	0.416	7.3691e-27	7.39275e-31	4.05649e-44
NCAPD2	1.15086e-22	0.316915	0.657	0.366	1.14718e-18	4.78397e-44	0.335976	0.561	0.246	4.76866e-40	1.15086e-22	9.56794e-44
CENPE	1.08257e-43	0.502974	0.816	0.429	1.07911e-39	9.80751e-20	0.315348	0.898	0.6	9.77613e-16	9.80751e-20	2.16515e-43
MEIS1	1.22564e-43	-1.112	0.022	0.248	1.22171e-39	1.95154e-21	-0.724427	0.028	0.187	1.9453e-17	1.95154e-21	2.45127e-43
GMDS	2.14937e-43	0.481381	0.682	0.353	2.14249e-39	0.00016972	-0.431354	0.482	0.446	1	0.00016972	4.29873e-43
CA14	3.31509e-43	0.369449	0.454	0.192	3.30449e-39	0.000726746	-0.415041	0.21	0.244	1	0.000726746	6.63019e-43
FNBP1L	6.15852e-26	0.381127	0.857	0.492	6.13881e-22	5.23008e-43	0.413111	0.975	0.742	5.21334e-39	6.15852e-26	1.04602e-42
STOM	0.00104987	-0.375824	0.241	0.257	1	6.59261e-43	0.293308	0.459	0.189	6.57152e-39	0.00104987	1.31852e-42
MAP2	1.09434e-42	0.380861	0.232	0.078	1.09083e-38	3.73168e-38	0.30974	0.342	0.131	3.71974e-34	3.73168e-38	2.18867e-42
SLC7A1	1.66186e-42	0.365308	0.303	0.114	1.65654e-38	3.65491e-38	0.251721	0.401	0.164	3.64322e-34	3.65491e-38	3.32372e-42
BZW2	2.6501e-42	-0.425934	0.684	0.686	2.64162e-38	1.80353e-37	-0.470135	0.832	0.785	1.79776e-33	1.80353e-37	5.3002e-42
OLFML3	2.74562e-42	-1.15002	0.079	0.305	2.73683e-38	0.227643	-0.408252	0.312	0.281	1	0.227643	5.49123e-42
IQGAP2	3.35662e-42	0.434413	0.666	0.316	3.34588e-38	1.19929e-40	0.27826	0.529	0.23	1.19546e-36	1.19929e-40	6.71324e-42
ANAPC1	3.43407e-42	0.448299	0.635	0.313	3.42308e-38	7.41379e-29	0.260923	0.633	0.33	7.39007e-25	7.41379e-29	6.86814e-42
PPIC	4.39842e-42	-0.981854	0.245	0.437	4.38435e-38	1.12184e-14	-0.792296	0.221	0.332	1.11825e-10	1.12184e-14	8.79685e-42
HEATR1	4.44871e-42	0.415339	0.555	0.258	4.43448e-38	1.69723e-20	0.274484	0.737	0.448	1.6918e-16	1.69723e-20	8.89742e-42
PCDH18	0.100439	-0.307795	0.169	0.173	1	5.78404e-42	0.338331	0.389	0.154	5.76553e-38	0.100439	1.15681e-41
TNPO3	9.6921e-42	0.454873	0.731	0.371	9.66108e-38	1.27514e-20	0.272362	0.766	0.457	1.27106e-16	1.27514e-20	1.93842e-41
RIF1	2.35392e-25	0.345334	0.726	0.4	2.34638e-21	2.42163e-41	0.476668	0.868	0.522	2.41388e-37	2.35392e-25	4.84325e-41
GEMIN5	1.42853e-23	0.254304	0.393	0.199	1.42396e-19	2.61791e-41	0.392649	0.686	0.343	2.60953e-37	1.42853e-23	5.23582e-41
SLC9A3R1	1.34632e-32	-0.351346	0.798	0.683	1.34201e-28	5.20883e-41	-0.801819	0.82	0.759	5.19216e-37	1.34632e-32	1.04177e-40
LHFPL2	0.00174163	-0.365758	0.225	0.242	1	5.50597e-41	-1.06224	0.191	0.439	5.48835e-37	0.00174163	1.10119e-40
PRPF40B	6.03193e-41	0.371456	0.367	0.152	6.01263e-37	2.79679e-34	0.256319	0.535	0.25	2.78784e-30	2.79679e-34	1.20639e-40
ACOT8	1.45742e-40	0.380839	0.494	0.223	1.45275e-36	0.204803	-0.260365	0.153	0.16	1	0.204803	2.91484e-40
MLLT3	1.47956e-40	-1.09616	0.098	0.318	1.47482e-36	0.00102549	-0.504919	0.408	0.381	1	0.00102549	2.95911e-40
LMNA	2.42332e-13	-0.592175	0.295	0.361	2.41557e-09	1.93686e-40	-1.14012	0.664	0.673	1.93067e-36	2.42332e-13	3.87373e-40
LUM	2.60554e-40	-1.386	0.069	0.286	2.5972e-36	1.71743e-10	-0.635827	0.019	0.102	1.71193e-06	1.71743e-10	5.21108e-40
KDELR2	2.81058e-40	-0.281093	0.833	0.74	2.80159e-36	1.68467e-27	-0.41569	0.832	0.754	1.67928e-23	1.68467e-27	5.62117e-40
POLR1B	3.19681e-40	0.359091	0.427	0.184	3.18658e-36	2.38979e-39	0.354639	0.567	0.267	2.38215e-35	2.38979e-39	6.39362e-40
ZMYM4	2.09238e-26	0.33139	0.653	0.355	2.08568e-22	8.2622e-40	0.427402	0.822	0.454	8.23576e-36	2.09238e-26	1.65244e-39
PLK1	1.0402e-39	0.487805	0.834	0.444	1.03688e-35	4.47256e-28	0.369602	0.943	0.613	4.45825e-24	4.47256e-28	2.08041e-39
GADD45A	1.39344e-39	-0.953963	0.232	0.421	1.38898e-35	1.25813e-20	-0.860162	0.306	0.428	1.2541e-16	1.25813e-20	2.78688e-39
FZD3	3.94376e-27	0.26953	0.317	0.145	3.93114e-23	2.44892e-39	0.317306	0.595	0.277	2.44109e-35	3.94376e-27	4.89785e-39
MORC3	7.34693e-27	0.275547	0.402	0.197	7.32342e-23	2.67611e-39	0.33289	0.55	0.254	2.66755e-35	7.34693e-27	5.35223e-39
STRBP	2.7745e-39	0.454924	0.813	0.439	2.76562e-35	2.0042e-34	0.420706	0.894	0.561	1.99779e-30	2.0042e-34	5.54899e-39
YIPF3	2.7965e-39	-0.419887	0.7	0.681	2.78755e-35	1.81953e-05	-0.288991	0.713	0.605	0.18137	1.81953e-05	5.59299e-39
EP300	8.46366e-23	0.340947	0.741	0.431	8.43658e-19	4.72765e-39	0.454666	0.888	0.552	4.71252e-35	8.46366e-23	9.4553e-39
ZNF146	2.50838e-38	0.383241	0.548	0.258	2.50035e-34	3.42113e-33	0.398749	0.94	0.649	3.41018e-29	3.42113e-33	5.01676e-38
KPNA6	1.64079e-30	0.37924	0.693	0.37	1.63554e-26	3.03135e-38	0.412449	0.784	0.436	3.02164e-34	1.64079e-30	6.06269e-38
PAWR	2.81882e-29	0.323234	0.5	0.251	2.8098e-25	3.18748e-38	0.437039	0.922	0.613	3.17728e-34	2.81882e-29	6.37495e-38
UPF3B	1.15632e-11	0.255894	0.81	0.512	1.15262e-07	7.42251e-38	0.444137	0.89	0.548	7.39876e-34	1.15632e-11	1.4845e-37
PLK4	1.66181e-23	0.273968	0.399	0.203	1.65649e-19	1.01403e-37	0.279134	0.527	0.238	1.01078e-33	1.66181e-23	2.02805e-37
COLEC12	1.13321e-37	-1.0763	0.089	0.302	1.12958e-33	3.54691e-30	-0.952972	0.059	0.273	3.53556e-26	3.54691e-30	2.26642e-37
TGFBI	1.77665e-37	-1.18026	0.048	0.252	1.77097e-33	0.412842	-0.559639	0.299	0.265	1	0.412842	3.5533e-37
RAB11A	1.796e-37	-0.254417	0.831	0.761	1.79025e-33	3.19186e-36	-0.554909	0.802	0.745	3.18164e-32	3.19186e-36	3.592e-37
CBX2	1.03095e-35	0.397764	0.697	0.351	1.02766e-31	1.82336e-37	0.384877	0.767	0.4	1.81753e-33	1.03095e-35	3.64672e-37
CLDN4	3.43701e-37	0.299239	0.382	0.16	3.42601e-33	0.00555739	-0.35537	0.48	0.325	1	0.00555739	6.87401e-37
MIS18BP1	4.32364e-37	0.461707	0.903	0.528	4.3098e-33	2.57403e-27	0.349299	0.779	0.455	2.56579e-23	2.57403e-27	8.64728e-37
ASXL2	4.49247e-37	0.360438	0.403	0.18	4.4781e-33	2.2006e-36	0.31535	0.584	0.28	2.19356e-32	2.2006e-36	8.98495e-37
NDC80	5.14937e-37	0.414521	0.633	0.315	5.13289e-33	6.14097e-27	0.317501	0.781	0.439	6.12131e-23	6.14097e-27	1.02987e-36
OTUD4	6.03154e-37	0.37409	0.553	0.264	6.01224e-33	1.49753e-35	0.387063	0.749	0.407	1.49274e-31	1.49753e-35	1.20631e-36
KIF11	6.49299e-36	0.382209	0.46	0.215	6.47221e-32	7.50968e-37	0.444555	0.841	0.483	7.48565e-33	6.49299e-36	1.50194e-36
RRN3	8.63616e-37	0.34176	0.409	0.182	8.60853e-33	3.71973e-28	0.288703	0.631	0.336	3.70783e-24	3.71973e-28	1.72723e-36
CHD8	6.50952e-28	0.341611	0.585	0.312	6.48869e-24	1.03147e-36	0.422198	0.896	0.554	1.02817e-32	6.50952e-28	2.06294e-36
ARPC5	1.26505e-36	-0.463019	0.633	0.643	1.261e-32	1.00757e-07	-0.282931	0.796	0.657	0.00100434	1.00757e-07	2.5301e-36
IGFBP5	1.67497e-36	-1.1328	0.134	0.339	1.66961e-32	4.80506e-08	-0.315053	0.28	0.163	0.000478969	4.80506e-08	3.34995e-36
UNC5B	1.90814e-36	0.310129	0.353	0.148	1.90203e-32	7.57064e-07	-0.501111	0.17	0.235	0.00754641	7.57064e-07	3.81628e-36
LRP6	5.3777e-36	0.374146	0.569	0.277	5.36049e-32	2.49475e-36	0.299548	0.59	0.282	2.48677e-32	5.3777e-36	4.9895e-36
SPRY4	3.63823e-28	0.256001	0.251	0.104	3.62659e-24	2.64601e-36	0.293352	0.336	0.133	2.63754e-32	3.63823e-28	5.29202e-36
XPO7	2.26327e-19	0.306763	0.715	0.42	2.25602e-15	7.15635e-36	0.437992	0.866	0.533	7.13345e-32	2.26327e-19	1.43127e-35
CDCA8	8.97358e-36	0.399943	0.621	0.31	8.94486e-32	3.95712e-24	0.252839	0.681	0.372	3.94446e-20	3.95712e-24	1.79472e-35
EFNA2	0.000362387	-0.351932	0.102	0.141	1	9.0978e-36	0.263305	0.386	0.161	9.06868e-32	0.000362387	1.81956e-35
ARID1B	1.00466e-35	0.381436	0.608	0.304	1.00145e-31	4.85438e-28	0.30543	0.609	0.324	4.83885e-24	4.85438e-28	2.00933e-35
CTHRC1	1.01495e-35	-1.02204	0.231	0.402	1.0117e-31	0.369988	-0.272569	0.302	0.242	1	0.369988	2.02989e-35
BRD8	1.03949e-35	0.422612	0.751	0.394	1.03616e-31	8.29774e-24	0.250054	0.652	0.357	8.27118e-20	8.29774e-24	2.07897e-35
NID2	3.97399e-33	-1.06765	0.084	0.271	3.96127e-29	1.92997e-35	-1.26881	0.074	0.312	1.9238e-31	3.97399e-33	3.85994e-35
CENPJ	2.40408e-35	0.382796	0.586	0.291	2.39639e-31	6.39307e-28	0.296354	0.705	0.384	6.37261e-24	6.39307e-28	4.80816e-35
RACGAP1	3.03938e-20	0.256431	0.318	0.163	3.02966e-16	2.61819e-35	0.376237	0.747	0.397	2.60981e-31	3.03938e-20	5.23637e-35
PCOLCE	2.84534e-35	-0.951927	0.245	0.413	2.83623e-31	0.0895796	-0.270895	0.246	0.188	1	0.0895796	5.69067e-35
TYW5	2.14384e-33	0.356321	0.471	0.227	2.13698e-29	3.73478e-35	0.296718	0.456	0.206	3.72282e-31	2.14384e-33	7.46955e-35
SESTD1	0.0416564	-0.304464	0.236	0.235	1	4.40489e-35	0.366043	0.72	0.379	4.39079e-31	0.0416564	8.80978e-35
NDUFV1	1.40233e-32	-0.29158	0.784	0.715	1.39784e-28	4.99509e-35	-0.394884	0.917	0.852	4.9791e-31	1.40233e-32	9.99018e-35
POGZ	8.76324e-28	0.363937	0.723	0.396	8.7352e-24	5.13029e-35	0.412547	0.828	0.48	5.11388e-31	8.76324e-28	1.02606e-34
NUP205	6.47168e-35	0.361479	0.51	0.245	6.45097e-31	8.92996e-29	0.323645	0.737	0.41	8.90138e-25	8.92996e-29	1.29434e-34
CCDC124	8.76223e-18	-0.393556	0.565	0.548	8.73419e-14	1.51083e-34	-0.543185	0.762	0.751	1.506e-30	8.76223e-18	3.02167e-34
TPX2	2.13812e-34	0.438392	0.823	0.447	2.13128e-30	2.38368e-27	0.350522	0.975	0.726	2.37605e-23	2.38368e-27	4.27624e-34
REV1	5.17503e-22	0.261478	0.536	0.29	5.15847e-18	2.15551e-34	0.373564	0.807	0.445	2.14861e-30	5.17503e-22	4.31102e-34
EPAS1	2.45246e-12	-0.552754	0.032	0.114	2.44462e-08	3.77857e-34	-1.38957	0.078	0.308	3.76648e-30	2.45246e-12	7.55714e-34
SYNE2	3.88371e-11	0.288029	0.902	0.568	3.87128e-07	4.24256e-34	0.429989	0.945	0.638	4.22898e-30	3.88371e-11	8.48511e-34
LIX1	2.57298e-11	-0.594205	0.12	0.209	2.56475e-07	4.4762e-34	-1.08079	0.053	0.289	4.46187e-30	2.57298e-11	8.95239e-34
USP7	6.71311e-34	0.39229	0.7	0.36	6.69163e-30	1.82466e-25	0.33715	0.96	0.711	1.81882e-21	1.82466e-25	1.34262e-33
CBL	8.59478e-34	0.299869	0.176	0.059	8.56728e-30	2.50838e-27	0.337867	0.788	0.467	2.50035e-23	2.50838e-27	1.71896e-33
CDX1	2.62423e-10	-0.512145	0.045	0.121	2.61583e-06	1.58356e-33	-1.52441	0.079	0.31	1.5785e-29	2.62423e-10	3.16713e-33
COL5A2	1.76358e-33	-1.05056	0.095	0.285	1.75793e-29	5.87537e-18	-0.769458	0.06	0.204	5.85657e-14	5.87537e-18	3.52715e-33
HAND2	9.45e-24	-0.787231	0.007	0.139	9.41976e-20	2.75296e-33	-0.929904	0.009	0.231	2.74415e-29	9.45e-24	5.50593e-33
ORC3	1.31527e-23	0.263754	0.465	0.242	1.31106e-19	4.90357e-33	0.324332	0.675	0.353	4.88788e-29	1.31527e-23	9.80713e-33
ZMYM2	1.95006e-31	0.397503	0.771	0.421	1.94382e-27	6.78632e-33	0.403265	0.853	0.53	6.76461e-29	1.95006e-31	1.35726e-32
CAPN2	9.95043e-11	-0.545469	0.282	0.336	9.91859e-07	9.65331e-33	-0.876891	0.425	0.544	9.62242e-29	9.95043e-11	1.93066e-32
EGFLAM	4.57095e-11	-0.500633	0.058	0.141	4.55632e-07	9.6876e-33	-0.984893	0.083	0.31	9.6566e-29	4.57095e-11	1.93752e-32
AGPAT5	2.39064e-32	0.392541	0.742	0.396	2.38299e-28	2.58523e-29	0.358338	0.767	0.449	2.57695e-25	2.58523e-29	4.78128e-32
SPAST	3.09212e-32	0.334543	0.432	0.205	3.08223e-28	2.79137e-31	0.259623	0.597	0.296	2.78244e-27	2.79137e-31	6.18424e-32
DLGAP5	9.75122e-28	0.38512	0.79	0.434	9.72002e-24	3.27622e-32	0.377353	0.972	0.728	3.26574e-28	9.75122e-28	6.55245e-32
GTF2I	9.54804e-17	0.270612	0.967	0.742	9.51749e-13	3.57678e-32	0.346527	0.962	0.754	3.56534e-28	9.54804e-17	7.15357e-32
NKD1	0.0002616	-0.329148	0.073	0.112	1	3.79672e-32	-1.13559	0.21	0.412	3.78457e-28	0.0002616	7.59345e-32
EHMT2	8.83155e-15	0.283093	0.823	0.506	8.80328e-11	4.87228e-32	0.387574	0.843	0.5	4.85669e-28	8.83155e-15	9.74457e-32
FBXO28	2.54279e-29	0.301556	0.359	0.167	2.53465e-25	5.46614e-32	0.277418	0.544	0.266	5.44865e-28	2.54279e-29	1.09323e-31
KIF20B	6.64104e-18	0.355587	0.901	0.56	6.61979e-14	6.40729e-32	0.404341	0.953	0.632	6.38679e-28	6.64104e-18	1.28146e-31
DOK4	7.09471e-32	-0.874374	0.343	0.456	7.072e-28	2.98918e-17	-0.878797	0.287	0.391	2.97962e-13	2.98918e-17	1.41894e-31
ADAMTS9	1.73675e-09	-0.534032	0.095	0.172	1.73119e-05	9.12644e-32	-1.01224	0.038	0.256	9.09723e-28	1.73675e-09	1.82529e-31
AFAP1	1.1335e-31	0.314524	0.392	0.181	1.12987e-27	0.0087231	-0.279457	0.119	0.152	1	0.0087231	2.267e-31
ARHGAP29	2.83629e-21	-0.692922	0.305	0.402	2.82721e-17	1.1555e-31	-1.15994	0.287	0.457	1.1518e-27	2.83629e-21	2.31099e-31
SNX14	0.00752181	-0.300992	0.18	0.202	1	2.06267e-31	0.308397	0.713	0.376	2.05607e-27	0.00752181	4.12534e-31
IQGAP3	2.20514e-24	0.27319	0.317	0.152	2.19808e-20	2.68988e-31	0.308268	0.427	0.199	2.68128e-27	2.20514e-24	5.37977e-31
SRBD1	2.71699e-31	0.310925	0.373	0.17	2.7083e-27	1.47656e-21	0.30491	0.839	0.516	1.47183e-17	1.47656e-21	5.43398e-31
MDFI	2.91018e-31	-0.883462	0.197	0.365	2.90086e-27	1.03929e-05	-0.428904	0.629	0.535	0.103596	1.03929e-05	5.82035e-31
TRMT1L	3.14486e-31	0.316477	0.431	0.205	3.13479e-27	9.53774e-23	0.300758	0.813	0.494	9.50722e-19	9.53774e-23	6.28971e-31
MTA1	2.87267e-17	0.314915	0.834	0.523	2.86348e-13	4.82087e-31	0.302633	0.65	0.338	4.80544e-27	2.87267e-17	9.64174e-31
TRRAP	2.41842e-20	0.251349	0.483	0.264	2.41068e-16	9.10597e-31	0.347586	0.803	0.452	9.07683e-27	2.41842e-20	1.82119e-30
KDM5B	3.77335e-28	0.399139	0.879	0.518	3.76127e-24	1.70557e-30	0.339699	0.987	0.779	1.70011e-26	3.77335e-28	3.41114e-30
SEMA6D	1.86699e-30	0.315931	0.414	0.196	1.86101e-26	1.9444e-05	-0.381707	0.078	0.134	0.193818	1.9444e-05	3.73397e-30
YLPM1	2.79192e-29	0.359235	0.683	0.363	2.78298e-25	1.98384e-30	0.394265	0.9	0.564	1.97749e-26	2.79192e-29	3.96767e-30
NFYB	2.25974e-30	0.407924	0.853	0.492	2.25251e-26	7.9792e-27	0.353542	0.849	0.52	7.95367e-23	7.9792e-27	4.51948e-30
TIMP1	1.32587e-21	-0.461154	0.612	0.578	1.32163e-17	2.47792e-30	-1.06981	0.588	0.609	2.46999e-26	1.32587e-21	4.95584e-30
ORC2	2.96607e-30	0.308863	0.421	0.201	2.95658e-26	2.54922e-29	0.252849	0.518	0.256	2.54106e-25	2.54922e-29	5.93215e-30
POLR3E	2.30536e-25	0.257827	0.452	0.228	2.29799e-21	4.86324e-30	0.27742	0.56	0.283	4.84768e-26	2.30536e-25	9.72648e-30
MAP2K6	3.65475e-29	0.293553	0.465	0.227	3.64306e-25	6.5763e-30	0.311473	0.505	0.248	6.55525e-26	3.65475e-29	1.31526e-29
NEDD9	7.76158e-30	-0.859778	0.04	0.213	7.73675e-26	5.38765e-08	-0.417994	0.07	0.149	0.000537041	5.38765e-08	1.55232e-29
HEXIM2	8.20271e-30	0.291347	0.209	0.08	8.17646e-26	0.766377	-0.264826	0.52	0.414	1	0.766377	1.64054e-29
NSD1	1.19286e-29	0.394555	0.831	0.474	1.18905e-25	1.08766e-28	0.372025	0.924	0.614	1.08418e-24	1.08766e-28	2.38573e-29
TEAD2	1.37681e-23	0.305188	0.687	0.369	1.3724e-19	1.29711e-29	0.387837	0.898	0.564	1.29296e-25	1.37681e-23	2.59422e-29
PDZRN3	1.80241e-17	-0.607654	0.032	0.142	1.79664e-13	2.10129e-29	-0.974236	0.117	0.324	2.09456e-25	1.80241e-17	4.20258e-29
UBR4	2.63531e-29	0.323478	0.464	0.231	2.62688e-25	1.3028e-18	0.271158	0.809	0.511	1.29863e-14	1.3028e-18	5.27062e-29
CMPK1	0.000177928	-0.346252	0.324	0.33	1	3.0222e-29	-0.376358	0.843	0.777	3.01253e-25	0.000177928	6.04441e-29
HELLS	3.68584e-20	0.35437	0.957	0.646	3.67405e-16	3.10886e-29	0.379056	0.905	0.665	3.09892e-25	3.68584e-20	6.21773e-29
RPRD2	2.24186e-21	0.266986	0.539	0.295	2.23468e-17	3.64519e-29	0.28108	0.665	0.348	3.63353e-25	2.24186e-21	7.29038e-29
NUP155	3.77288e-29	0.327869	0.496	0.249	3.76081e-25	5.82336e-19	0.257452	0.794	0.483	5.80473e-15	5.82336e-19	7.54576e-29
MYBBP1A	7.84532e-29	0.281602	0.372	0.173	7.82021e-25	4.29907e-13	0.25044	0.902	0.656	4.28532e-09	4.29907e-13	1.56906e-28
HOXA1	1.59233e-19	-0.705362	0.04	0.164	1.58724e-15	1.02019e-28	-0.898256	0.038	0.244	1.01692e-24	1.59233e-19	2.04037e-28
ZNF638	1.43281e-28	0.370856	0.755	0.413	1.42822e-24	3.66283e-26	0.354249	0.915	0.624	3.65111e-22	3.66283e-26	2.86561e-28
NUP133	1.13279e-20	0.306427	0.677	0.393	1.12917e-16	2.01364e-28	0.307991	0.675	0.372	2.0072e-24	1.13279e-20	4.02728e-28
L3MBTL2	1.2131e-22	0.277215	0.441	0.232	1.20922e-18	2.68809e-28	0.36679	0.86	0.539	2.67949e-24	1.2131e-22	5.37619e-28
PPP3CA	2.91269e-28	-0.838508	0.076	0.248	2.90337e-24	8.19036e-15	-0.720494	0.297	0.391	8.16416e-11	8.19036e-15	5.82539e-28
KLF6	3.03253e-28	-0.58083	0.535	0.558	3.02282e-24	0.000105437	-0.551613	0.435	0.41	1	0.000105437	6.06505e-28
SLC25A22	7.60525e-26	0.276507	0.455	0.231	7.58092e-22	8.38042e-28	0.27919	0.69	0.372	8.3536e-24	7.60525e-26	1.67608e-27
EDIL3	1.0394e-27	-0.817118	0.013	0.167	1.03607e-23	1.35588e-17	-0.721494	0.042	0.18	1.35154e-13	1.35588e-17	2.07879e-27
PALLD	1.42693e-27	-0.708649	0.356	0.458	1.42236e-23	0.991248	-0.26091	0.514	0.402	1	0.991248	2.85386e-27
USP48	9.80994e-23	0.322225	0.702	0.397	9.77855e-19	1.45866e-27	0.337234	0.803	0.469	1.454e-23	9.80994e-23	2.91733e-27
FOSL2	1.49555e-27	-0.911065	0.052	0.215	1.49077e-23	3.02047e-21	-0.70928	0.025	0.182	3.0108e-17	3.02047e-21	2.99111e-27
MTF2	2.42347e-11	0.256133	0.826	0.531	2.41572e-07	2.56331e-27	0.356023	0.951	0.706	2.55511e-23	2.42347e-11	5.12662e-27
DLC1	2.71148e-27	-0.763082	0.019	0.174	2.7028e-23	2.06644e-10	-0.505752	0.1	0.199	2.05982e-06	2.06644e-10	5.42296e-27
BAMBI	4.57288e-27	-0.704829	0.463	0.505	4.55824e-23	6.51379e-22	-0.900666	0.533	0.554	6.49295e-18	6.51379e-22	9.14575e-27
LIN28A	5.40851e-11	0.255577	0.997	0.783	5.3912e-07	6.86272e-27	0.377528	0.934	0.625	6.84076e-23	5.40851e-11	1.37254e-26
PON2	7.28977e-27	-0.597944	0.461	0.518	7.26644e-23	2.86668e-13	-0.68025	0.255	0.353	2.85751e-09	2.86668e-13	1.45795e-26
TNKS2	8.41322e-27	0.312119	0.539	0.282	8.3863e-23	1.75533e-18	0.280413	0.851	0.549	1.74971e-14	1.75533e-18	1.68264e-26
COPG2	4.62972e-25	0.251084	0.242	0.105	4.61491e-21	9.08304e-27	0.295564	0.696	0.387	9.05397e-23	4.62972e-25	1.81661e-26
STRA6	1.82646e-26	-0.740354	0.33	0.436	1.82061e-22	0.00026154	-0.394075	0.093	0.142	1	0.00026154	3.65291e-26
PNPT1	4.0332e-25	0.29135	0.573	0.303	4.02029e-21	2.02241e-26	0.297689	0.645	0.355	2.01594e-22	4.0332e-25	4.04482e-26
RGS5	4.14205e-26	-0.862554	0.159	0.32	4.12879e-22	1.17173e-09	-0.392501	0.023	0.102	1.16798e-05	1.17173e-09	8.2841e-26
IGF1R	8.81804e-18	0.292734	0.705	0.417	8.78982e-14	4.14367e-26	0.26837	0.537	0.277	4.13041e-22	8.81804e-18	8.28734e-26
PWWP2A	4.19043e-26	0.286504	0.412	0.205	4.17702e-22	7.77748e-23	0.293845	0.853	0.521	7.7526e-19	7.77748e-23	8.38086e-26
MGA	4.62332e-25	0.297319	0.537	0.284	4.60853e-21	5.28295e-26	0.258138	0.635	0.34	5.26604e-22	4.62332e-25	1.05659e-25
GREB1L	2.48864e-24	-0.733636	0.107	0.267	2.48068e-20	6.07833e-26	-0.735793	0.25	0.456	6.05888e-22	2.48864e-24	1.21567e-25
EMP3	1.80557e-05	-0.531407	0.323	0.325	0.179979	7.06156e-26	-0.974665	0.096	0.285	7.03896e-22	1.80557e-05	1.41231e-25
GCK	1.04452e-10	-0.708273	0.177	0.249	1.04117e-06	8.52203e-26	-1.06292	0.202	0.374	8.49476e-22	1.04452e-10	1.70441e-25
ARL6IP5	1.06489e-25	-0.393368	0.659	0.63	1.06148e-21	5.30152e-05	-0.415957	0.518	0.475	0.528455	5.30152e-05	2.12978e-25
WNT5A	1.66998e-25	-0.827526	0.037	0.189	1.66463e-21	2.21519e-19	-0.8359	0.083	0.238	2.20811e-15	2.21519e-19	3.33995e-25
PLXNA2	3.7236e-25	-0.810576	0.049	0.202	3.71169e-21	0.0922334	-0.256907	0.113	0.13	1	0.0922334	7.4472e-25
TAX1BP3	5.11083e-25	-0.330264	0.712	0.651	5.09447e-21	1.33711e-18	-0.533068	0.639	0.617	1.33283e-14	1.33711e-18	1.02217e-24
DCXR	5.13069e-25	-0.667624	0.344	0.446	5.11427e-21	0.000156354	-0.301572	0.675	0.568	1	0.000156354	1.02614e-24
YAF2	1.00622e-08	-0.489284	0.173	0.243	0.0001003	5.94004e-25	-0.782471	0.193	0.374	5.92103e-21	1.00622e-08	1.18801e-24
FBXO21	1.24751e-24	0.28584	0.435	0.224	1.24352e-20	2.05146e-23	0.263592	0.703	0.399	2.0449e-19	2.05146e-23	2.49503e-24
GGH	1.1045e-09	-0.448295	0.05	0.123	1.10097e-05	1.62951e-24	0.269633	0.671	0.376	1.6243e-20	1.1045e-09	3.25902e-24
COL4A2	2.15914e-24	-0.66861	0.327	0.436	2.15223e-20	7.17399e-21	-0.746846	0.516	0.559	7.15103e-17	7.17399e-21	4.31828e-24
HOXB6	5.64203e-24	-0.744577	0.009	0.142	5.62398e-20	4.29682e-24	-0.710316	0.013	0.183	4.28307e-20	5.64203e-24	8.59365e-24
ZNF644	1.07622e-10	0.2585	0.873	0.569	1.07278e-06	4.64421e-24	0.347595	0.866	0.562	4.62935e-20	1.07622e-10	9.28842e-24
PLK2	5.37983e-24	-0.795338	0.043	0.19	5.36261e-20	0.808735	-0.271876	0.214	0.188	1	0.808735	1.07597e-23
PCDH7	0.337793	-0.253738	0.379	0.316	1	5.95928e-24	-0.736061	0.047	0.229	5.94021e-20	0.337793	1.19186e-23
LIFR	3.43276e-13	-0.591419	0.293	0.36	3.42178e-09	6.06304e-24	-1.25302	0.157	0.326	6.04364e-20	3.43276e-13	1.21261e-23
RHOB	6.29185e-24	-0.692208	0.314	0.43	6.27172e-20	1.81232e-07	-0.638697	0.282	0.329	0.00180652	1.81232e-07	1.25837e-23
NUMA1	8.65503e-24	0.292349	0.607	0.329	8.62733e-20	9.52734e-18	0.284992	0.837	0.557	9.49685e-14	9.52734e-18	1.73101e-23
BAZ1A	9.17193e-24	-0.73022	0.228	0.362	9.14258e-20	9.86123e-14	-0.612042	0.144	0.266	9.82967e-10	9.86123e-14	1.83439e-23
NAA25	9.82507e-23	0.283821	0.572	0.31	9.79363e-19	9.5641e-24	0.315662	0.686	0.406	9.5335e-20	9.82507e-23	1.91282e-23
GATA3	1.13064e-23	-0.81371	0.115	0.268	1.12702e-19	2.37836e-19	-0.771679	0.163	0.327	2.37074e-15	2.37836e-19	2.26129e-23
HOXB8	2.18257e-20	-0.649701	0.009	0.124	2.17559e-16	1.52886e-23	-0.703093	0.008	0.172	1.52397e-19	2.18257e-20	3.05773e-23
B4GALT1	2.53632e-12	-0.56941	0.239	0.316	2.52821e-08	1.68977e-23	-0.84735	0.367	0.479	1.68437e-19	2.53632e-12	3.37955e-23
CDC42EP1	1.9602e-23	-0.758971	0.187	0.329	1.95393e-19	5.57261e-09	-0.363248	0.038	0.117	5.55478e-05	5.57261e-09	3.92041e-23
SART3	2.05523e-23	0.25562	0.503	0.264	2.04865e-19	4.42332e-23	0.269879	0.728	0.422	4.40916e-19	4.42332e-23	4.11046e-23
SLC25A24	2.3376e-06	-0.437356	0.199	0.247	0.0233012	6.57897e-23	-0.83936	0.238	0.392	6.55792e-19	2.3376e-06	1.31579e-22
DCN	7.71962e-23	-1.02037	0.032	0.168	7.69491e-19	4.37092e-12	-0.803497	0.034	0.133	4.35693e-08	4.37092e-12	1.54392e-22
ASAP2	4.56649e-21	0.251784	0.516	0.279	4.55187e-17	2.32327e-22	0.281742	0.771	0.452	2.31584e-18	4.56649e-21	4.64654e-22
HM13	2.84203e-22	-0.310517	0.699	0.643	2.83293e-18	0.151553	-0.292132	0.59	0.47	1	0.151553	5.68406e-22
SIPA1L2	3.07893e-22	-0.792417	0.138	0.28	3.06908e-18	3.71478e-07	-0.389395	0.076	0.148	0.0037029	3.71478e-07	6.15786e-22
SMARCAD1	3.3651e-22	0.286803	0.585	0.321	3.35433e-18	3.27135e-20	0.274696	0.788	0.483	3.26088e-16	3.27135e-20	6.73021e-22
ARHGAP28	1.46252e-21	-0.753955	0.076	0.216	1.45784e-17	4.24385e-22	-0.986143	0.253	0.391	4.23027e-18	1.46252e-21	8.48769e-22
NDRG1	4.32942e-22	-0.843347	0.05	0.188	4.31557e-18	1.64433e-12	-0.516067	0.038	0.142	1.63907e-08	1.64433e-12	8.65885e-22
RAB4A	5.16334e-22	-0.546686	0.437	0.492	5.14682e-18	0.152947	-0.287349	0.465	0.404	1	0.152947	1.03267e-21
CFL2	6.03451e-22	-0.699295	0.196	0.334	6.0152e-18	0.00175031	-0.42559	0.416	0.385	1	0.00175031	1.2069e-21
TMCO1	6.10784e-22	-0.414845	0.582	0.572	6.08829e-18	8.40718e-06	-0.264883	0.767	0.637	0.0838028	8.40718e-06	1.22157e-21
UHRF2	1.16531e-21	0.279639	0.552	0.302	1.16158e-17	7.33727e-22	0.260374	0.694	0.401	7.31379e-18	1.16531e-21	1.46745e-21
GALNT1	4.2061e-19	-0.428997	0.553	0.544	4.19264e-15	7.39346e-22	0.321679	0.915	0.676	7.3698e-18	4.2061e-19	1.47869e-21
FBN2	1.28785e-19	-0.64974	0.03	0.152	1.28373e-15	8.07227e-22	-0.87263	0.098	0.267	8.04644e-18	1.28785e-19	1.61445e-21
ARID5B	1.02555e-21	-0.820179	0.101	0.24	1.02227e-17	2.36508e-14	-0.642237	0.091	0.216	2.35751e-10	2.36508e-14	2.05111e-21
EFEMP2	1.28116e-21	-0.740145	0.065	0.204	1.27706e-17	0.391107	-0.310018	0.257	0.238	1	0.391107	2.56233e-21
PELP1	1.11124e-17	0.274423	0.673	0.398	1.10768e-13	1.92389e-21	0.306771	0.873	0.553	1.91773e-17	1.11124e-17	3.84778e-21
NRP1	2.17145e-21	-0.737759	0.033	0.163	2.1645e-17	2.29787e-21	-0.805217	0.127	0.292	2.29052e-17	2.29787e-21	4.34289e-21
TMED3	2.64445e-21	-0.523237	0.468	0.505	2.63599e-17	0.0151987	-0.263544	0.699	0.567	1	0.0151987	5.28891e-21
HOXB9	4.08892e-21	-0.760336	0.012	0.133	4.07583e-17	2.65884e-20	-0.728146	0.011	0.157	2.65033e-16	2.65884e-20	8.17783e-21
RBPJ	1.83853e-12	0.267948	0.824	0.528	1.83265e-08	4.20874e-21	0.300297	0.955	0.735	4.19527e-17	1.83853e-12	8.41748e-21
RSF1	3.76727e-14	0.303133	0.89	0.582	3.75522e-10	7.59942e-21	0.307787	0.875	0.562	7.5751e-17	3.76727e-14	1.51988e-20
CDK12	8.08001e-21	0.294168	0.67	0.382	8.05416e-17	7.35577e-16	0.256819	0.856	0.565	7.33223e-12	7.35577e-16	1.616e-20
CSRP1	9.3008e-21	-0.760426	0.242	0.353	9.27104e-17	0.000411472	-0.416403	0.491	0.447	1	0.000411472	1.86016e-20
UNC5C	1.21706e-20	-0.641339	0.013	0.133	1.21316e-16	1.49008e-06	-0.56158	0.166	0.229	0.0148531	1.49008e-06	2.43411e-20
ZCCHC24	1.86986e-06	-0.45271	0.125	0.181	0.0186388	1.62337e-20	-0.832091	0.11	0.27	1.61817e-16	1.86986e-06	3.24673e-20
CIB1	2.02841e-08	-0.497509	0.294	0.329	0.000202192	3.17546e-20	-0.307589	0.858	0.795	3.1653e-16	2.02841e-08	6.35091e-20
MAGED1	4.65765e-20	-0.275525	0.732	0.633	4.64275e-16	9.31543e-12	-0.333116	0.775	0.692	9.28562e-08	9.31543e-12	9.31531e-20
PLIN2	1.43491e-14	-0.535296	0.378	0.425	1.43032e-10	7.48591e-20	-0.50922	0.752	0.678	7.46196e-16	1.43491e-14	1.49718e-19
TSHZ1	1.35075e-19	-0.62186	0.014	0.129	1.34643e-15	1.7435e-15	-0.455886	0.009	0.123	1.73792e-11	1.7435e-15	2.70151e-19
CAST	1.37442e-19	-0.70579	0.21	0.331	1.37002e-15	0.00167638	-0.400983	0.151	0.187	1	0.00167638	2.74884e-19
RTN3	1.54967e-19	0.343973	0.911	0.581	1.54471e-15	1.14107e-16	0.272835	0.943	0.69	1.13741e-12	1.14107e-16	3.09934e-19
CD47	1.62279e-19	-0.738725	0.189	0.313	1.6176e-15	0.000834637	-0.448588	0.329	0.331	1	0.000834637	3.24559e-19
AHCTF1	2.19149e-17	0.258411	0.608	0.354	2.18448e-13	1.72064e-19	0.312894	0.798	0.52	1.71513e-15	2.19149e-17	3.44128e-19
CTCF	9.38218e-12	0.260299	0.811	0.509	9.35215e-08	2.01745e-19	0.303241	0.941	0.669	2.011e-15	9.38218e-12	4.03491e-19
NUP54	1.52576e-16	0.254012	0.63	0.369	1.52088e-12	2.10339e-19	0.271975	0.764	0.465	2.09666e-15	1.52576e-16	4.20679e-19
FOXF1	2.18057e-19	-0.693861	0.02	0.136	2.17359e-15	3.43045e-16	-0.502567	0.017	0.14	3.41947e-12	3.43045e-16	4.36114e-19
FAM32A	2.36704e-19	-0.334047	0.65	0.606	2.35946e-15	5.39705e-10	-0.373575	0.69	0.616	5.37978e-06	5.39705e-10	4.73407e-19
CHD3	3.31892e-19	-0.691269	0.131	0.262	3.30829e-15	0.103851	-0.282252	0.573	0.468	1	0.103851	6.63783e-19
FOSB	4.9629e-19	-0.789169	0.108	0.236	4.94702e-15	0.0105559	-0.317116	0.083	0.114	1	0.0105559	9.9258e-19
CETN3	5.77821e-19	0.269974	0.644	0.367	5.75972e-15	4.76897e-13	-0.424417	0.669	0.62	4.75371e-09	4.76897e-13	1.15564e-18
COL5A1	9.41219e-19	-0.759383	0.267	0.365	9.38207e-15	2.31654e-18	-0.834362	0.219	0.354	2.30913e-14	2.31654e-18	1.88244e-18
TXNDC5	1.04894e-11	-0.332675	0.559	0.519	1.04559e-07	9.88923e-19	-0.625623	0.588	0.585	9.85759e-15	1.04894e-11	1.97785e-18
TNC	1.10318e-09	-0.436649	0.036	0.105	1.09965e-05	1.0004e-18	-0.855923	0.079	0.231	9.97194e-15	1.10318e-09	2.00079e-18
GATA4	4.53758e-17	-0.628176	0.019	0.122	4.52306e-13	3.0348e-18	-0.633529	0.025	0.162	3.02509e-14	4.53758e-17	6.0696e-18
AMOT	3.15812e-18	-0.693266	0.14	0.266	3.14801e-14	0.976845	-0.290361	0.418	0.338	1	0.976845	6.31623e-18
NCAM1	3.3822e-18	-0.738572	0.121	0.244	3.37138e-14	2.18503e-11	-0.663407	0.198	0.302	2.17804e-07	2.18503e-11	6.76441e-18
ARHGAP10	5.06053e-18	-0.674066	0.13	0.254	5.04434e-14	1.1817e-08	-0.61332	0.295	0.347	0.000117792	1.1817e-08	1.01211e-17
HOXB7	1.50211e-17	-0.533061	0.003	0.1	1.4973e-13	8.21045e-18	-0.538586	0.011	0.141	8.18417e-14	1.50211e-17	1.64209e-17
CDH11	8.81355e-18	-0.735846	0.187	0.3	8.78534e-14	6.17442e-13	-0.758589	0.301	0.381	6.15466e-09	6.17442e-13	1.76271e-17
NIPBL	2.57626e-12	0.274794	0.818	0.536	2.56802e-08	1.18535e-17	0.283103	0.945	0.696	1.18156e-13	2.57626e-12	2.37071e-17
NAA15	6.49348e-14	0.264308	0.758	0.465	6.4727e-10	1.9167e-17	0.300633	0.849	0.58	1.91057e-13	6.49348e-14	3.8334e-17
NUF2	3.00751e-15	0.339963	0.905	0.552	2.99789e-11	2.38668e-17	0.286764	0.868	0.573	2.37905e-13	3.00751e-15	4.77337e-17
ILK	6.48275e-16	-0.32152	0.646	0.588	6.46201e-12	3.09789e-17	-0.348286	0.82	0.742	3.08797e-13	6.48275e-16	6.19577e-17
SLC25A4	5.87406e-17	-0.278003	0.695	0.613	5.85526e-13	0.00454338	-0.364936	0.543	0.468	1	0.00454338	1.17481e-16
TNNC1	6.71966e-17	-0.864919	0.094	0.21	6.69816e-13	0.15692	-0.488887	0.367	0.329	1	0.15692	1.34393e-16
CASP6	0.00720168	-0.259249	0.486	0.414	1	6.98468e-17	0.275709	0.9	0.613	6.96233e-13	0.00720168	1.39694e-16
RAP2C	0.034814	-0.327091	0.199	0.205	1	7.91575e-17	-0.740953	0.267	0.377	7.89042e-13	0.034814	1.58315e-16
FAM114A1	1.51731e-16	-0.609049	0.04	0.15	1.51245e-12	3.95291e-15	-0.73833	0.191	0.313	3.94026e-11	3.95291e-15	3.03461e-16
PANK3	0.00196085	-0.324518	0.143	0.174	1	1.5306e-16	0.282037	0.807	0.543	1.5257e-12	0.00196085	3.0612e-16
FURIN	2.19251e-16	-0.672303	0.222	0.319	2.1855e-12	7.09132e-12	-0.756566	0.391	0.426	7.06862e-08	7.09132e-12	4.38502e-16
MYL9	2.53567e-16	-0.588382	0.421	0.449	2.52755e-12	5.13284e-08	-0.554277	0.543	0.502	0.000511641	5.13284e-08	5.07134e-16
LRP2	2.76922e-16	-0.687927	0.069	0.182	2.76036e-12	0.585761	-0.442682	0.159	0.136	1	0.585761	5.53844e-16
COL13A1	2.79903e-16	-0.572192	0.02	0.12	2.79008e-12	7.76287e-12	-0.406239	0.017	0.109	7.73802e-08	7.76287e-12	5.59807e-16
TNFAIP8	0.00013233	-0.412067	0.366	0.351	1	3.96673e-16	-0.754312	0.176	0.307	3.95403e-12	0.00013233	7.93346e-16
EMILIN1	4.23796e-16	-0.720373	0.105	0.217	4.2244e-12	0.0112134	-0.33829	0.146	0.173	1	0.0112134	8.47592e-16
VGLL4	5.03327e-16	-0.403732	0.543	0.536	5.01717e-12	0.00687132	-0.369532	0.28	0.291	1	0.00687132	1.00665e-15
GNAI1	1.10514e-09	-0.569293	0.238	0.296	1.1016e-05	5.07909e-16	-0.755245	0.412	0.472	5.06284e-12	1.10514e-09	1.01582e-15
ADAMTS1	5.83069e-16	-0.593057	0.024	0.125	5.81203e-12	3.34101e-15	-0.963	0.21	0.324	3.33032e-11	3.34101e-15	1.16614e-15
CHD7	1.90219e-14	0.31364	0.918	0.609	1.8961e-10	8.73862e-16	0.258269	0.964	0.76	8.71066e-12	1.90219e-14	1.74772e-15
FKBP7	1.02816e-15	-0.667395	0.122	0.235	1.02487e-11	6.29686e-10	-0.553684	0.121	0.214	6.27671e-06	6.29686e-10	2.05632e-15
TGS1	1.62828e-15	0.318575	0.902	0.598	1.62307e-11	1.18283e-14	0.250724	0.87	0.595	1.17904e-10	1.18283e-14	3.25657e-15
SERPING1	1.8294e-15	-0.510336	0.438	0.464	1.82354e-11	0.892983	-0.271455	0.554	0.423	1	0.892983	3.6588e-15
F3	1.95443e-15	-0.656116	0.056	0.162	1.94818e-11	8.24525e-14	-0.891962	0.07	0.187	8.21886e-10	8.24525e-14	3.90886e-15
LAMB1	2.02362e-15	-0.482992	0.486	0.483	2.01715e-11	3.69933e-08	-0.42136	0.745	0.613	0.000368749	3.69933e-08	4.04725e-15
CDC42EP4	2.20634e-15	-0.647487	0.127	0.237	2.19928e-11	3.27197e-05	-0.492644	0.24	0.279	0.32615	3.27197e-05	4.41269e-15
PIK3R1	2.60056e-15	-0.625226	0.193	0.298	2.59224e-11	2.20774e-10	-0.572543	0.168	0.266	2.20068e-06	2.20774e-10	5.20112e-15
MAN1A1	4.30774e-15	-0.571825	0.053	0.158	4.29395e-11	6.32549e-11	-0.468335	0.042	0.136	6.30525e-07	6.32549e-11	8.61548e-15
DUSP5	1.09366e-14	-0.64825	0.184	0.284	1.09016e-10	0.0622556	-0.38522	0.416	0.369	1	0.0622556	2.18732e-14
LAMC1	2.24584e-08	-0.406394	0.424	0.418	0.000223865	1.15424e-14	-0.475732	0.741	0.646	1.15054e-10	2.24584e-08	2.30847e-14
ST3GAL1	1.29957e-14	-0.607664	0.065	0.168	1.29541e-10	1.2911e-12	-0.472322	0.045	0.153	1.28697e-08	1.2911e-12	2.59914e-14
IER3	0.0677194	-0.336328	0.183	0.188	1	1.58587e-14	-0.60382	0.025	0.138	1.58079e-10	0.0677194	3.17174e-14
EFNB1	0.00810563	-0.307215	0.305	0.3	1	1.5949e-14	-0.629037	0.24	0.363	1.58979e-10	0.00810563	3.18979e-14
PRADC1	1.76213e-14	-0.56709	0.056	0.157	1.75649e-10	0.00413338	-0.456805	0.304	0.306	1	0.00413338	3.52426e-14
CTDSP1	1.8476e-14	-0.599087	0.184	0.286	1.84169e-10	0.00279269	-0.271364	0.106	0.144	1	0.00279269	3.6952e-14
BTG3	0.00684735	-0.312435	0.329	0.314	1	1.99706e-14	-0.609676	0.446	0.491	1.99067e-10	0.00684735	3.99412e-14
RNF19A	3.03365e-14	-0.592362	0.089	0.194	3.02394e-10	9.39363e-14	-0.678824	0.14	0.261	9.36357e-10	9.39363e-14	6.0673e-14
RHOU	4.50911e-14	-0.519944	0.024	0.114	4.49468e-10	6.93755e-05	-0.365567	0.096	0.15	0.691535	6.93755e-05	9.01822e-14
MAB21L2	5.04298e-14	-0.53994	0.016	0.102	5.02684e-10	8.94319e-12	-0.502424	0.026	0.121	8.91457e-08	8.94319e-12	1.0086e-13
RILPL2	0.0111502	-0.288609	0.415	0.367	1	5.0995e-14	-0.573593	0.074	0.194	5.08318e-10	0.0111502	1.0199e-13
TGFB1	6.40724e-14	-0.705689	0.118	0.217	6.38674e-10	4.81254e-07	-0.428278	0.079	0.151	0.00479714	4.81254e-07	1.28145e-13
ADAMTS12	1.10113e-13	-0.555355	0.037	0.129	1.0976e-09	4.68303e-13	-0.499574	0.045	0.156	4.66805e-09	4.68303e-13	2.20226e-13
ZBTB16	1.23103e-13	-0.541326	0.049	0.146	1.22709e-09	2.83365e-05	-0.327383	0.062	0.117	0.282459	2.83365e-05	2.46206e-13
KDELR3	2.04248e-06	-0.460565	0.282	0.31	0.0203595	2.01187e-13	-0.576558	0.06	0.175	2.00543e-09	2.04248e-06	4.02373e-13
CXCR4	3.02894e-13	-0.594106	0.062	0.158	3.01924e-09	0.065302	-0.401111	0.204	0.213	1	0.065302	6.05787e-13
COL23A1	1.3839e-08	-0.491345	0.084	0.153	0.000137947	3.40361e-13	-0.417573	0.015	0.116	3.39272e-09	1.3839e-08	6.80723e-13
FRMD4B	3.68599e-13	-0.515838	0.049	0.142	3.67419e-09	0.000222276	-0.456449	0.234	0.269	1	0.000222276	7.37197e-13
IGDCC4	7.99554e-05	-0.376236	0.156	0.199	0.796995	3.93249e-13	-0.67913	0.359	0.425	3.9199e-09	7.99554e-05	7.86498e-13
HES1	1.02092e-05	-0.378011	0.427	0.404	0.101766	4.05979e-13	-0.715985	0.509	0.516	4.04679e-09	1.02092e-05	8.11957e-13
AP1M1	6.32736e-13	-0.582212	0.156	0.25	6.30711e-09	1.58302e-07	-0.532671	0.329	0.369	0.00157795	1.58302e-07	1.26547e-12
ANXA4	1.65923e-12	-0.641878	0.254	0.324	1.65392e-08	5.35662e-08	-0.629798	0.236	0.301	0.000533948	5.35662e-08	3.31846e-12
CISD3	7.04264e-05	-0.390647	0.261	0.285	0.702011	2.84163e-12	-0.457229	0.637	0.597	2.83254e-08	7.04264e-05	5.68326e-12
RPS6KA3	3.94163e-12	-0.57877	0.138	0.23	3.92902e-08	0.919734	-0.25895	0.284	0.246	1	0.919734	7.88326e-12
EFNB2	1.60975e-08	-0.508112	0.324	0.355	0.00016046	4.1553e-12	-0.657293	0.248	0.343	4.142e-08	1.60975e-08	8.3106e-12
HERPUD1	4.95098e-12	-0.579142	0.262	0.33	4.93513e-08	0.223813	-0.261197	0.662	0.516	1	0.223813	9.90195e-12
SH3GLB1	4.52485e-07	-0.348355	0.447	0.43	0.00451037	6.21176e-12	-0.51449	0.571	0.548	6.19189e-08	4.52485e-07	1.24235e-11
ZBTB10	7.66699e-12	-0.48829	0.255	0.337	7.64246e-08	1.55897e-06	-0.411557	0.361	0.403	0.0155398	1.55897e-06	1.5334e-11
GNG2	0.199156	-0.264832	0.215	0.208	1	9.61306e-12	-0.730132	0.418	0.448	9.5823e-08	0.199156	1.92261e-11
SNAI1	0.229109	-0.30086	0.171	0.168	1	1.20569e-11	-0.723351	0.227	0.316	1.20183e-07	0.229109	2.41137e-11
MTSS1	4.03454e-11	-0.492774	0.069	0.155	4.02163e-07	1.32863e-08	-0.528644	0.13	0.215	0.000132438	1.32863e-08	8.06908e-11
ANKMY2	5.92042e-11	-0.558425	0.213	0.287	5.90147e-07	0.673378	-0.268742	0.435	0.359	1	0.673378	1.18408e-10
CREB3L2	6.37226e-11	-0.543146	0.195	0.274	6.35186e-07	8.77725e-07	-0.455352	0.146	0.217	0.00874916	8.77725e-07	1.27445e-10
APOA2	6.96456e-11	-0.712875	0.059	0.139	6.94227e-07	0.0262249	-0.817547	0.174	0.191	1	0.0262249	1.39291e-10
FDX1	7.87217e-11	-0.356003	0.565	0.512	7.84698e-07	0.00109448	-0.389329	0.526	0.471	1	0.00109448	1.57443e-10
GATA5	8.30042e-11	-0.450249	0.03	0.104	8.27386e-07	6.37055e-09	-0.358002	0.028	0.103	6.35017e-05	6.37055e-09	1.66008e-10
GPX7	1.15004e-10	-0.580585	0.216	0.285	1.14636e-06	0.0208042	-0.332001	0.18	0.2	1	0.0208042	2.30007e-10
ATP6V0D1	2.00543e-10	-0.41207	0.463	0.454	1.99901e-06	0.628552	-0.289221	0.367	0.314	1	0.628552	4.01085e-10
SSBP4	3.27606e-10	-0.434899	0.416	0.425	3.26557e-06	0.0405428	-0.291472	0.612	0.502	1	0.0405428	6.55211e-10
TMEM132C	4.75278e-07	-0.412771	0.115	0.18	0.00473757	4.06106e-10	-0.514799	0.093	0.188	4.04807e-06	4.75278e-07	8.12213e-10
IKBIP	7.19148e-10	-0.375479	0.473	0.462	7.16847e-06	0.00860148	-0.281806	0.149	0.181	1	0.00860148	1.4383e-09
EEA1	0.00100653	-0.360952	0.187	0.214	1	9.38175e-10	-0.589292	0.214	0.297	9.35173e-06	0.00100653	1.87635e-09
MYOF	1.00427e-09	-0.5391	0.072	0.147	1.00105e-05	2.77987e-06	-0.567456	0.312	0.347	0.0277098	2.77987e-06	2.00853e-09
SMOC1	1.08447e-09	-0.435557	0.032	0.1	1.081e-05	2.91899e-08	-0.418871	0.043	0.118	0.000290965	2.91899e-08	2.16895e-09
SPON1	3.92087e-07	-0.365129	0.05	0.109	0.00390832	1.8514e-09	-0.525459	0.081	0.172	1.84547e-05	3.92087e-07	3.7028e-09
MGMT	5.98461e-09	-0.408622	0.412	0.418	5.96546e-05	5.32125e-05	-0.368689	0.643	0.566	0.530422	5.32125e-05	1.19692e-08
SCARF2	7.08913e-09	-0.447953	0.046	0.112	7.06644e-05	9.71617e-07	-0.314227	0.043	0.107	0.00968508	9.71617e-07	1.41783e-08
GAS7	1.58239e-08	-0.451539	0.049	0.114	0.000157732	0.000630608	-0.253531	0.068	0.111	1	0.000630608	3.16478e-08
PARVA	2.94419e-08	-0.48167	0.13	0.199	0.000293477	0.000164474	-0.459182	0.208	0.247	1	0.000164474	5.88837e-08
CDH2	3.20017e-08	-0.293284	0.622	0.527	0.000318993	0.321879	-0.290631	0.667	0.512	1	0.321879	6.40034e-08
PRNP	3.21908e-08	-0.472107	0.079	0.147	0.000320878	0.000793702	-0.413248	0.157	0.196	1	0.000793702	6.43817e-08
COMMD9	3.60089e-08	-0.279505	0.565	0.511	0.000358936	6.55256e-07	-0.365453	0.682	0.591	0.00653159	6.55256e-07	7.20177e-08
MPDZ	4.12098e-08	-0.459698	0.244	0.299	0.000410779	0.864729	-0.252845	0.505	0.398	1	0.864729	8.24196e-08
SLC9A3R2	4.76341e-08	-0.489081	0.073	0.138	0.000474816	0.00851333	-0.441993	0.202	0.22	1	0.00851333	9.52681e-08
TMEM9B	7.23481e-05	-0.396427	0.151	0.193	0.721166	4.77864e-08	-0.41058	0.076	0.155	0.000476335	7.23481e-05	9.55729e-08
PLOD2	8.99798e-06	-0.439462	0.274	0.298	0.0896918	4.90538e-08	-0.720242	0.52	0.477	0.000488968	8.99798e-06	9.81076e-08
AK1	7.10773e-08	-0.41192	0.425	0.413	0.000708498	0.0081167	-0.322631	0.151	0.181	1	0.0081167	1.42155e-07
LYN	7.58908e-08	-0.462318	0.066	0.129	0.00075648	0.0407763	-0.341644	0.225	0.233	1	0.0407763	1.51782e-07
STX8	8.10799e-08	-0.38229	0.412	0.415	0.000808205	0.0565498	-0.266462	0.645	0.522	1	0.0565498	1.6216e-07
KLF10	1.06077e-07	-0.484113	0.11	0.174	0.00105738	0.405264	-0.264812	0.276	0.225	1	0.405264	2.12155e-07
NCOA7	2.26722e-07	-0.382989	0.071	0.134	0.00225996	0.000206062	-0.437357	0.212	0.252	1	0.000206062	4.53444e-07
METRNL	2.53847e-07	-0.506667	0.212	0.263	0.00253035	1.86192e-06	-0.449449	0.119	0.187	0.0185596	1.86192e-06	5.07694e-07
GFPT2	3.47663e-07	-0.401616	0.068	0.127	0.00346551	0.0155219	-0.372835	0.174	0.195	1	0.0155219	6.95326e-07
MAPK12	4.9602e-07	-0.454901	0.133	0.194	0.00494433	0.0682869	-0.347367	0.41	0.369	1	0.0682869	9.92041e-07
PKIG	5.94237e-07	-0.392845	0.421	0.406	0.00592336	1.46363e-05	-0.587765	0.259	0.294	0.145895	1.46363e-05	1.18847e-06
FRMD6	0.000184024	-0.34224	0.091	0.132	1	7.50881e-07	-0.598052	0.27	0.315	0.00748478	0.000184024	1.50176e-06
TIMP3	8.23669e-07	-0.521672	0.19	0.24	0.00821033	4.83204e-06	-0.326035	0.053	0.114	0.0481658	4.83204e-06	1.64734e-06
FBRS	1.11156e-06	-0.403842	0.088	0.146	0.01108	0.0024854	-0.318187	0.147	0.185	1	0.0024854	2.22312e-06
MRAS	0.000433662	-0.336408	0.111	0.149	1	1.67906e-06	-0.375223	0.093	0.162	0.0167369	0.000433662	3.35812e-06
DUS1L	1.91387e-06	-0.413239	0.326	0.343	0.0190774	7.91187e-06	-0.28403	0.75	0.635	0.0788655	7.91187e-06	3.82773e-06
SIAH2	2.32687e-06	-0.448441	0.133	0.188	0.0231943	7.35109e-05	-0.375127	0.11	0.163	0.732757	7.35109e-05	4.65374e-06
ALAD	0.00119656	-0.471783	0.084	0.116	1	2.54005e-06	-0.370592	0.647	0.57	0.0253192	0.00119656	5.08009e-06
TAGLN	3.63631e-06	-0.526161	0.37	0.365	0.0362467	3.37539e-05	-0.612518	0.159	0.212	0.336459	3.37539e-05	7.27261e-06
PCYT2	3.69971e-06	-0.262779	0.569	0.491	0.0368787	0.0737726	-0.310217	0.569	0.466	1	0.0737726	7.39941e-06
S100A1	0.0105924	-0.324814	0.437	0.376	1	3.86514e-06	-0.259064	0.393	0.245	0.0385277	0.0105924	7.73026e-06
FLNB	0.0155534	-0.322808	0.264	0.263	1	4.25708e-06	-0.537995	0.522	0.47	0.0424346	0.0155534	8.51414e-06
LAMA1	5.85148e-06	-0.440959	0.274	0.299	0.0583276	0.773843	-0.308424	0.348	0.296	1	0.773843	1.17029e-05
VEGFA	1.06817e-05	-0.359123	0.447	0.415	0.106475	7.01182e-06	-0.532568	0.144	0.204	0.0698938	1.06817e-05	1.40236e-05
DNAJC3	7.15907e-06	-0.387406	0.366	0.364	0.0713616	0.871364	-0.252221	0.467	0.368	1	0.871364	1.43181e-05
LXN	8.08414e-06	-0.450687	0.082	0.133	0.0805827	0.89747	-0.287452	0.367	0.306	1	0.89747	1.61682e-05
PPP1R15A	1.22508e-05	-0.394365	0.37	0.368	0.122116	0.000851174	-0.442565	0.272	0.296	1	0.000851174	2.45014e-05
BOC	1.24579e-05	-0.40259	0.101	0.152	0.12418	2.3562e-05	-0.269167	0.062	0.121	0.234866	2.3562e-05	2.49156e-05
LTBR	3.62624e-05	-0.383909	0.097	0.143	0.361463	0.0122295	-0.26173	0.1	0.13	1	0.0122295	7.25234e-05
SNX9	0.000113039	-0.398414	0.326	0.328	1	4.17065e-05	-0.482725	0.355	0.367	0.41573	0.000113039	8.34112e-05
ARHGAP1	0.0376051	-0.30311	0.255	0.249	1	4.77743e-05	-0.467434	0.299	0.328	0.476214	0.0376051	9.55463e-05
TANC1	5.85034e-05	-0.330334	0.061	0.103	0.583162	0.0157334	-0.392738	0.238	0.247	1	0.0157334	0.000117003
YPEL2	0.000393939	-0.306272	0.068	0.105	1	7.39702e-05	-0.418353	0.159	0.212	0.737335	0.000393939	0.000147935
ZHX1	8.26029e-05	-0.358085	0.105	0.15	0.823386	0.000505584	-0.261096	0.081	0.127	1	0.000505584	0.000165199
TSPAN5	9.87428e-05	-0.430607	0.249	0.27	0.984268	0.390684	-0.265067	0.261	0.213	1	0.390684	0.000197476
BMP1	0.167928	-0.260416	0.121	0.128	1	0.000123057	-0.477666	0.208	0.248	1	0.167928	0.000246099
SERINC3	0.000131474	-0.301683	0.486	0.425	1	0.739974	-0.261369	0.509	0.392	1	0.739974	0.00026293
WHAMM	0.000135859	-0.289253	0.068	0.11	1	0.196894	-0.281027	0.257	0.25	1	0.196894	0.000271699
HTRA1	0.000143211	-0.41725	0.068	0.108	1	0.00025188	-0.390132	0.127	0.175	1	0.00025188	0.000286401
EPHA4	0.000143459	-0.323023	0.085	0.128	1	0.0475324	-0.33854	0.193	0.207	1	0.0475324	0.000286897
CRELD2	0.0094623	-0.324804	0.146	0.166	1	0.000230146	-0.35532	0.673	0.56	1	0.0094623	0.000460239
AKIP1	0.000237026	-0.37848	0.256	0.276	1	0.000242581	-0.446598	0.471	0.432	1	0.000242581	0.000473996
AEBP1	0.000323334	-0.361646	0.411	0.38	1	0.00444599	-0.483931	0.28	0.286	1	0.00444599	0.000646563
LMO2	0.000395701	-0.515958	0.095	0.13	1	0.492034	-0.375073	0.208	0.173	1	0.492034	0.000791245
EHD1	0.00216413	-0.272462	0.448	0.398	1	0.000540776	-0.385823	0.531	0.472	1	0.00216413	0.00108126
ARHGAP42	0.000551396	-0.306532	0.073	0.11	1	0.1832	-0.358281	0.285	0.266	1	0.1832	0.00110249
PAMR1	0.000668014	-0.468063	0.261	0.266	1	0.0133118	-0.325745	0.093	0.12	1	0.0133118	0.00133558
RARA	0.00069588	-0.362119	0.161	0.194	1	0.0888758	-0.298426	0.246	0.249	1	0.0888758	0.00139128
MAFF	0.00200487	-0.377981	0.184	0.207	1	0.0011883	-0.314295	0.106	0.148	1	0.00200487	0.00237519
APCDD1	0.00152649	-0.343101	0.125	0.159	1	0.00359465	-0.30769	0.106	0.142	1	0.00359465	0.00305064
SULF2	0.0019121	-0.343099	0.281	0.287	1	0.00918502	-0.279483	0.121	0.152	1	0.00918502	0.00382055
SERTAD1	0.00286032	-0.340559	0.297	0.297	1	0.095256	-0.368425	0.42	0.374	1	0.095256	0.00571246
EXT1	0.0327236	-0.323411	0.225	0.226	1	0.00290078	-0.454289	0.299	0.304	1	0.0327236	0.00579315
SLC7A7	0.00334988	-0.39546	0.118	0.145	1	0.877558	-0.356695	0.204	0.179	1	0.877558	0.00668854
CUEDC1	0.00383716	-0.35744	0.189	0.209	1	0.0143014	-0.277945	0.121	0.15	1	0.0143014	0.00765959
RHOD	0.00384698	-0.355501	0.179	0.2	1	0.643632	-0.301583	0.541	0.423	1	0.643632	0.00767916
WWTR1	0.683067	-0.251753	0.182	0.166	1	0.00386991	-0.418055	0.229	0.251	1	0.683067	0.00772484
DPY19L1	0.00523832	-0.30932	0.154	0.18	1	0.541701	-0.261258	0.284	0.257	1	0.541701	0.0104492
PBK	0.021048	-0.297086	0.192	0.204	1	0.00637122	-0.392401	0.357	0.344	1	0.021048	0.0127018
MRC2	0.00640796	-0.360036	0.166	0.185	1	0.0300238	-0.368606	0.28	0.278	1	0.0300238	0.0127749
GADD45B	0.0106742	-0.430571	0.218	0.224	1	0.0930682	-0.353297	0.108	0.123	1	0.0930682	0.0212345
DHRS3	0.0168564	-0.362134	0.207	0.214	1	0.0752107	-0.328795	0.178	0.19	1	0.0752107	0.0334286
FGB	0.0202152	-0.618785	0.182	0.19	1	0.165272	-0.444843	0.142	0.113	1	0.165272	0.0400217
HTRA2	0.0366022	-0.253158	0.101	0.119	1	0.950062	-0.256062	0.423	0.348	1	0.950062	0.0718647
TUFT1	0.0424242	-0.277819	0.138	0.154	1	0.592449	-0.258117	0.236	0.219	1	0.592449	0.0830485
NDEL1	0.0660886	-0.260684	0.122	0.137	1	0.494653	-0.277268	0.304	0.274	1	0.494653	0.12781
EGFL7	0.0680725	-0.312358	0.432	0.366	1	0.166447	-0.266563	0.539	0.403	1	0.166447	0.131511
ANO6	0.0684777	-0.265723	0.232	0.232	1	0.762626	-0.277039	0.493	0.394	1	0.762626	0.132266
TTR	0.832564	-0.347352	0.548	0.395	1	0.104298	-0.624833	0.181	0.189	1	0.832564	0.197718
CMTM7	0.10743	-0.258139	0.362	0.32	1	0.523009	-0.253576	0.357	0.289	1	0.523009	0.203319
ARL4D	0.502443	-0.322891	0.256	0.224	1	0.109322	-0.479429	0.248	0.239	1	0.502443	0.206693
SOD3	0.187984	-0.311935	0.169	0.168	1	0.122459	-0.399214	0.263	0.203	1	0.187984	0.229922
LPP	0.1593	-0.274108	0.281	0.259	1	0.529794	-0.300861	0.316	0.279	1	0.529794	0.293223
AHSG	0.331251	-0.409571	0.128	0.128	1	0.210047	-0.450336	0.208	0.167	1	0.331251	0.375974
APOM	0.329975	-0.329146	0.28	0.22	1	0.215367	-0.552917	0.108	0.117	1	0.329975	0.38435
COL1A1	0.457053	-0.370093	0.519	0.361	1	0.292239	-0.540781	0.206	0.197	1	0.457053	0.499074
OSTF1	0.397448	-0.277755	0.272	0.242	1	0.79667	-0.301227	0.308	0.266	1	0.79667	0.636931
PDE5A	0.404957	-0.257355	0.228	0.21	1	0.789146	-0.260276	0.401	0.334	1	0.789146	0.645923

### Sheet: ExE APOPPig.Monkey.Conserved.ma
	PIG_p_val	PIG_avg_log2FC	PIG_pct.1	PIG_pct.2	PIG_p_val_adj
HKDC1	1.63902e-134	2.68289	0.769	0.036	1.63378e-130
SLC6A19	2.00529e-126	2.66104	0.795	0.042	1.99888e-122
HABP2	6.11376e-119	2.54425	0.821	0.046	6.09419e-115
TF	1.60103e-110	2.98116	0.846	0.054	1.5959e-106
APOB	2.12867e-107	3.39301	0.923	0.069	2.12186e-103
SLC13A5	2.50514e-90	2.85571	0.923	0.081	2.49713e-86
DIO1	1.40134e-85	2.01125	0.59	0.033	1.39686e-81
SLC34A2	5.26086e-83	2.56677	0.744	0.055	5.24403e-79
GJB1	6.55907e-83	2.5234	0.846	0.071	6.53808e-79
HAL	3.44526e-82	2.01538	0.513	0.026	3.43423e-78
HNF4A	3.07503e-80	2.52667	0.795	0.066	3.06519e-76
SERPINF2	1.45209e-78	2.57861	0.744	0.059	1.44744e-74
FTCD	1.63108e-78	2.76924	0.974	0.106	1.62586e-74
PDZK1	7.24983e-77	2.40653	0.744	0.059	7.22663e-73
FGG	4.78773e-72	2.41922	0.538	0.033	4.77241e-68
LRP2	1.63411e-66	3.0875	0.974	0.135	1.62888e-62
SLC22A7	5.76553e-66	2.32844	0.615	0.047	5.74708e-62
SLC34A1	7.62318e-64	1.61394	0.385	0.019	7.59878e-60
KLB	1.11788e-59	1.77478	0.513	0.035	1.1143e-55
BMP2	2.87487e-59	2.11382	0.744	0.078	2.86567e-55
SLC4A11	3.83562e-59	2.75497	0.821	0.1	3.82335e-55
SLC3A1	6.75713e-59	2.19699	0.744	0.076	6.73551e-55
UROC1	2.44323e-56	1.92537	0.538	0.042	2.43542e-52
SLC16A9	1.97868e-52	2.51318	0.769	0.094	1.97235e-48
FGB	3.91078e-52	2.96797	0.821	0.112	3.89826e-48
APOM	4.66676e-52	2.54978	0.846	0.116	4.65183e-48
MTTP	1.29105e-51	1.89928	0.59	0.055	1.28692e-47
SLC23A1	3.28022e-46	1.28633	0.308	0.016	3.26972e-42
AGT	7.84401e-46	1.39786	0.308	0.017	7.81891e-42
GLYCTK	9.36692e-46	2.13471	0.718	0.094	9.33694e-42
NIPAL1	1.7559e-44	1.79054	0.538	0.053	1.75028e-40
RASSF6	2.40216e-43	1.67914	0.41	0.031	2.39447e-39
RGN	1.77599e-42	1.95772	0.487	0.044	1.7703e-38
CDH16	6.85083e-42	1.32833	0.308	0.018	6.8289e-38
SLC2A2	3.09981e-41	1.70965	0.359	0.025	3.08989e-37
SLC7A9	7.19387e-41	1.84117	0.538	0.056	7.17085e-37
SLC38A3	1.12917e-40	1.5038	0.41	0.033	1.12555e-36
APOA2	2.15952e-40	2.65199	0.923	0.189	2.15261e-36
FBLN2	1.69256e-39	2.42153	0.949	0.226	1.68714e-35
PLG	1.51115e-38	1.60848	0.308	0.02	1.50631e-34
SOD3	1.69088e-38	2.59115	0.897	0.203	1.68547e-34
OTC	3.21586e-38	1.03142	0.231	0.011	3.20557e-34
PCK1	1.44306e-37	0.541297	0.103	0.002	1.43845e-33
TTR	1.20839e-36	2.64413	0.872	0.188	1.20453e-32
SLC1A1	3.08794e-36	1.88866	0.564	0.069	3.07806e-32
CYBRD1	3.0303e-34	1.47474	0.385	0.034	3.0206e-30
FAM20A	8.54016e-33	1.58688	0.487	0.057	8.51283e-29
PLA2G12B	2.67501e-32	1.66933	0.564	0.075	2.66645e-28
AFP	1.05438e-31	2.35697	0.308	0.024	1.051e-27
SCUBE1	1.26564e-31	1.66273	0.436	0.048	1.26159e-27
HPN	1.95511e-31	1.84715	0.667	0.116	1.94886e-27
WDR72	2.71888e-31	1.08658	0.205	0.011	2.71018e-27
MAT1A	5.37343e-31	1.13447	0.256	0.017	5.35624e-27
SLC39A8	6.3269e-31	1.76964	0.667	0.113	6.30665e-27
RBP4	8.87707e-29	2.49586	1	0.435	8.84866e-25
PAH	1.94534e-28	1.18429	0.282	0.022	1.93912e-24
KLHL13	2.67448e-28	2.09371	0.718	0.157	2.66592e-24
BANK1	1.06262e-27	1.45311	0.385	0.042	1.05922e-23
CA2	1.07688e-27	1.66352	0.538	0.081	1.07344e-23
AHSG	2.33306e-27	2.87672	0.718	0.167	2.32559e-23
KCNJ16	5.2254e-27	0.644289	0.128	0.005	5.20868e-23
SLC16A10	6.71926e-27	2.03054	0.641	0.129	6.69776e-23
SOAT2	1.09345e-26	1.30085	0.333	0.033	1.08995e-22
GLDC	1.47923e-26	1.77098	0.641	0.124	1.4745e-22
SERPINC1	3.01984e-26	1.07001	0.205	0.013	3.01017e-22
IDO2	3.22302e-26	0.875505	0.179	0.01	3.21271e-22
FETUB	7.46652e-26	3.05092	0.872	0.317	7.44262e-22
VCAN	7.55763e-26	1.59363	1	0.741	7.53345e-22
IQGAP2	1.65884e-25	2.11727	0.795	0.236	1.65353e-21
ALDOB	1.68736e-25	1.68131	0.282	0.025	1.68196e-21
AQP3	2.05409e-25	1.80547	0.538	0.092	2.04752e-21
HNF1B	2.35582e-25	1.49066	0.41	0.052	2.34828e-21
ISYNA1	2.35835e-25	1.90116	1	0.655	2.3508e-21
STARD4	5.02436e-25	1.96186	0.846	0.288	5.00828e-21
ABCC2	5.27908e-25	1.21771	0.308	0.03	5.26218e-21
KIF12	2.7851e-24	1.17331	0.333	0.036	2.77619e-20
FGFR3	3.31126e-24	1.81905	0.769	0.22	3.30067e-20
SLC15A1	3.5059e-24	1.27027	0.282	0.026	3.49468e-20
FN1	7.85059e-24	1.54051	1	0.766	7.82547e-20
CLRN3	8.58632e-24	0.793006	0.179	0.011	8.55884e-20
NRP2	9.17122e-24	1.97149	0.872	0.305	9.14187e-20
ALOX15	1.15353e-23	1.78702	0.41	0.055	1.14984e-19
HSPG2	2.24032e-23	2.08428	0.821	0.292	2.23315e-19
MYO7A	2.38511e-23	0.834834	0.179	0.011	2.37747e-19
SLC22A18	2.95998e-23	1.1178	0.231	0.018	2.95051e-19
KITLG	5.94392e-23	1.71521	0.641	0.144	5.9249e-19
SPHK1	1.3245e-22	1.20644	0.308	0.033	1.32026e-18
SLC26A7	2.15627e-22	0.524453	0.103	0.004	2.14937e-18
OSR2	3.41125e-22	1.21304	0.282	0.028	3.40033e-18
A1CF	5.51938e-22	1.28744	0.282	0.029	5.50172e-18
MDK	7.5555e-22	-1.62266	0.564	0.986	7.53133e-18
SLC7A7	8.85896e-22	1.73635	0.692	0.178	8.83062e-18
MTUS1	9.06777e-22	1.73021	0.59	0.129	9.03875e-18
HSPA12A	1.54255e-21	1.27598	0.359	0.046	1.53761e-17
PRLR	2.49568e-21	1.09796	0.256	0.024	2.4877e-17
F2	2.70843e-21	1.55233	0.41	0.061	2.69976e-17
PEMT	3.29214e-21	1.64616	0.974	0.653	3.28161e-17
TEP1	4.16918e-21	1.46828	0.385	0.055	4.15584e-17
ECHDC2	4.56682e-21	1.4824	0.564	0.113	4.5522e-17
FMOD	5.31115e-21	1.64941	0.538	0.106	5.29415e-17
S100G	7.36885e-21	1.25614	0.205	0.016	7.34527e-17
ATP1A1	9.89502e-21	1.4524	0.949	0.674	9.86336e-17
MORC4	1.11915e-20	1.48468	0.41	0.063	1.11557e-16
B3GNT2	1.22021e-20	1.61664	0.744	0.228	1.2163e-16
PDZD3	2.49536e-20	0.912093	0.205	0.017	2.48738e-16
ZBTB16	4.72995e-20	1.61036	0.538	0.115	4.71481e-16
NCEH1	6.39241e-20	1.68264	0.538	0.115	6.37195e-16
ADAMTS1	8.05266e-20	1.66164	0.846	0.321	8.0269e-16
RAB17	8.56527e-20	1.43376	0.385	0.058	8.53786e-16
LAMC2	1.58848e-19	1.42697	0.308	0.038	1.5834e-15
KYNU	2.38732e-19	0.55637	0.103	0.005	2.37968e-15
FGL2	3.34529e-19	1.51737	0.487	0.093	3.33458e-15
AGMAT	4.01729e-19	1.18097	0.282	0.032	4.00443e-15
CLU	4.47318e-19	1.9078	0.769	0.285	4.45886e-15
HAPLN1	5.82468e-19	1.45332	0.949	0.463	5.80604e-15
CYP7B1	6.28244e-19	1.8847	0.59	0.148	6.26233e-15
RELN	8.09224e-19	1.22532	0.282	0.033	8.06634e-15
TRMT112	8.20353e-19	-1.61103	0.359	0.973	8.17728e-15
SLC6A6	1.10073e-18	1.68714	0.59	0.153	1.0972e-14
UNC5CL	1.10325e-18	0.991055	0.205	0.018	1.09972e-14
AGXT2	1.29764e-18	0.949	0.179	0.014	1.29348e-14
NAP1L1	1.74626e-18	-0.673653	0.949	0.997	1.74067e-14
TTC39B	2.28253e-18	1.32849	0.333	0.048	2.27522e-14
SLC44A4	3.14897e-18	1.05688	0.308	0.04	3.13889e-14
MMD	5.29614e-18	1.85124	0.744	0.279	5.27919e-14
SNRPD1	6.25418e-18	-0.896571	0.821	0.991	6.23416e-14
GPAM	1.03409e-17	1.8088	0.667	0.213	1.03079e-13
APOE	1.89968e-17	0.879684	1	0.952	1.8936e-13
TEC	2.14324e-17	1.40227	0.41	0.073	2.13638e-13
UBXN1	2.86811e-17	-1.80281	0.205	0.908	2.85893e-13
SH3BGRL3	3.71367e-17	-1.65174	0.282	0.946	3.70179e-13
HSP90AB1	3.82724e-17	-0.374561	1	1	3.815e-13
NUDC	3.89865e-17	-1.10593	0.641	0.977	3.88617e-13
IHH	5.05492e-17	1.25166	0.308	0.043	5.03874e-13
COL4A2	5.32268e-17	1.34708	0.923	0.558	5.30565e-13
CUBN	9.70417e-17	0.752928	0.128	0.008	9.67312e-13
STEAP3	9.98117e-17	0.872387	0.205	0.02	9.94923e-13
UNC45B	1.1509e-16	0.821448	0.154	0.012	1.14722e-12
GRHL2	1.15587e-16	1.59047	0.487	0.109	1.15217e-12
PARP1	2.32827e-16	-1.86035	0.205	0.876	2.32082e-12
FAM3C	2.94223e-16	1.19603	0.923	0.663	2.93281e-12
CSRP2	3.18228e-16	-2.2019	0.077	0.789	3.1721e-12
RPS5	4.41454e-16	-0.543812	0.974	1	4.40041e-12
GFPT1	4.71806e-16	1.60882	0.795	0.385	4.70296e-12
PTH1R	4.97096e-16	1.63507	0.538	0.14	4.95506e-12
ENTPD8	6.10564e-16	0.878592	0.231	0.026	6.0861e-12
TUBA1B	6.29159e-16	-0.489856	0.974	1	6.27145e-12
SERPINA5	6.50473e-16	0.465077	0.103	0.006	6.48392e-12
GHR	6.89019e-16	0.758888	0.154	0.012	6.86814e-12
ABCA6	8.04859e-16	0.585001	0.103	0.006	8.02284e-12
PSMA7	9.80569e-16	-0.863315	0.795	0.995	9.77431e-12
KLF6	1.02586e-15	1.48802	0.846	0.41	1.02257e-11
CLDN8	1.1074e-15	1.43062	0.333	0.053	1.10385e-11
GALNS	1.42849e-15	1.39996	0.487	0.115	1.42392e-11
YWHAB	1.55465e-15	-0.738436	0.872	0.991	1.54967e-11
PRMT1	1.61397e-15	-0.977098	0.667	0.981	1.60881e-11
ARHGEF16	1.66551e-15	1.32989	0.385	0.073	1.66018e-11
RANBP1	1.76304e-15	-0.827246	0.769	0.992	1.7574e-11
PSIP1	1.88665e-15	-1.51108	0.359	0.906	1.88062e-11
NFKBIZ	2.03378e-15	1.32828	0.256	0.033	2.02727e-11
RRBP1	3.04816e-15	0.966061	0.923	0.785	3.03841e-11
GPC3	3.14317e-15	1.81911	0.667	0.234	3.13311e-11
DPYS	3.23457e-15	0.840831	0.154	0.013	3.22422e-11
XIAP	4.83546e-15	1.65586	0.667	0.258	4.81999e-11
COBLL1	5.01703e-15	1.42076	0.487	0.118	5.00097e-11
GPX4	5.36989e-15	-1.14586	0.538	0.98	5.35271e-11
CPEB2	6.85947e-15	1.23508	0.256	0.034	6.83752e-11
RPS8	6.91576e-15	-0.36703	1	1	6.89363e-11
GPX6	8.47458e-15	1.85144	0.436	0.096	8.44746e-11
NASP	1.16189e-14	-0.719021	0.846	0.993	1.15818e-10
TFCP2L1	1.38638e-14	1.26434	0.333	0.057	1.38194e-10
MPZL2	1.49234e-14	1.5562	0.59	0.181	1.48756e-10
PSMD8	1.53982e-14	-1.03645	0.615	0.978	1.53489e-10
PPM1G	1.55184e-14	-1.90513	0.077	0.793	1.54687e-10
LAMB1	1.68294e-14	1.20015	0.897	0.615	1.67756e-10
POLR2F	1.74306e-14	-0.941452	0.692	0.977	1.73749e-10
RPS9	2.17047e-14	-0.399607	1	1	2.16353e-10
SLC22A23	2.2431e-14	1.43696	0.385	0.077	2.23592e-10
LDLR	2.61886e-14	1.57079	0.795	0.43	2.61048e-10
EPAS1	2.69705e-14	1.25825	0.821	0.302	2.68842e-10
RPS18	2.76569e-14	-0.397676	1	1	2.75684e-10
CLCN5	3.32973e-14	1.56702	0.641	0.234	3.31908e-10
SIVA1	3.39231e-14	-1.51838	0.282	0.898	3.38145e-10
IGFBP2	3.43256e-14	-1.61257	0.308	0.881	3.42157e-10
SERBP1	3.53826e-14	-0.406292	0.974	1	3.52694e-10
CTSC	3.84447e-14	1.44545	0.821	0.49	3.83216e-10
FAM3B	3.9521e-14	0.971585	0.205	0.023	3.93945e-10
POLR2E	4.9108e-14	-1.17133	0.487	0.952	4.89508e-10
PCSK9	5.19377e-14	0.799028	0.179	0.018	5.17715e-10
VIM	5.53453e-14	-2.09288	0.179	0.793	5.51681e-10
IL6R	6.16538e-14	1.05435	0.256	0.036	6.14565e-10
RPL30	6.1942e-14	-0.458921	0.974	1	6.17438e-10
DUT	6.32852e-14	-0.898049	0.718	0.987	6.30827e-10
TUBB	7.21045e-14	-0.41993	0.974	1	7.18738e-10
ARHGAP18	7.43005e-14	1.55374	0.538	0.16	7.40627e-10
HDGF	7.78503e-14	-0.69746	0.846	0.981	7.76012e-10
PHF5A	1.06905e-13	-1.35249	0.359	0.929	1.06563e-09
GRAMD4	1.18801e-13	1.01563	0.282	0.044	1.18421e-09
BMP6	1.22347e-13	1.00294	0.231	0.03	1.21956e-09
SESN1	1.30141e-13	1.58246	0.667	0.273	1.29725e-09
LAMA1	1.44099e-13	1.60695	0.692	0.296	1.43638e-09
INSIG1	1.88395e-13	1.3737	0.795	0.412	1.87792e-09
PSMB6	1.9237e-13	-0.836943	0.718	0.994	1.91754e-09
WNT11	2.07662e-13	1.19255	0.385	0.08	2.06998e-09
PROS1	2.11818e-13	1.40125	0.564	0.181	2.11141e-09
DRAP1	2.47779e-13	-1.1206	0.513	0.924	2.46986e-09
FAM83F	2.59272e-13	1.18979	0.359	0.072	2.58443e-09
ACTB	3.44078e-13	-1.05453	0.59	0.961	3.42977e-09
CRABP2	3.90393e-13	-1.61658	0.359	0.862	3.89144e-09
KMO	4.18133e-13	0.694609	0.154	0.015	4.16795e-09
PSMB2	4.31147e-13	-1.04501	0.564	0.964	4.29767e-09
FAM13A	4.78537e-13	1.61872	0.487	0.139	4.77006e-09
REXO2	4.86047e-13	0.946823	0.923	0.755	4.84491e-09
PHGDH	5.65425e-13	1.68439	0.769	0.438	5.63615e-09
TTYH2	5.74756e-13	1.50907	0.59	0.21	5.72917e-09
PDK4	6.15135e-13	1.13019	0.308	0.054	6.13167e-09
IMMP2L	6.27343e-13	1.26657	0.359	0.075	6.25335e-09
FBL	8.80276e-13	-0.889497	0.692	0.978	8.77459e-09
ACTN2	1.07891e-12	0.975118	0.205	0.026	1.07546e-08
CPEB4	1.23763e-12	1.44366	0.667	0.278	1.23367e-08
ABCA1	1.2467e-12	1.31931	0.795	0.453	1.24271e-08
IBTK	1.26332e-12	1.35512	0.744	0.394	1.25927e-08
POLE4	1.29429e-12	-1.20718	0.436	0.951	1.29014e-08
CCNL1	1.40403e-12	1.29017	0.795	0.495	1.39953e-08
KIF2A	1.43495e-12	-1.48678	0.231	0.822	1.43036e-08
ANKRD31	1.55924e-12	0.546433	0.103	0.007	1.55425e-08
MAGOHB	1.55943e-12	-1.38453	0.256	0.874	1.55444e-08
KDM1A	1.61345e-12	-1.64594	0.154	0.768	1.60829e-08
ACTG1	1.69752e-12	-0.338751	1	1	1.69209e-08
KIF5C	1.81164e-12	-1.65158	0.154	0.774	1.80585e-08
ALCAM	2.03864e-12	1.34251	0.667	0.277	2.03212e-08
EDEM1	2.09735e-12	1.51822	0.615	0.246	2.09064e-08
PKIB	2.43964e-12	1.27565	0.385	0.086	2.43184e-08
NAGS	2.49293e-12	0.640589	0.128	0.011	2.48496e-08
MYLIP	2.80855e-12	1.50866	0.487	0.143	2.79956e-08
GOT2	3.29138e-12	0.833138	0.974	0.77	3.28085e-08
SEC23A	3.38933e-12	1.28053	0.744	0.357	3.37848e-08
WSB1	3.78991e-12	1.08333	0.846	0.634	3.77778e-08
MAB21L3	3.9046e-12	0.645453	0.103	0.007	3.8921e-08
IDH1	3.91858e-12	1.22494	0.821	0.593	3.90604e-08
SLCO2A1	4.70197e-12	0.709689	0.179	0.021	4.68692e-08
CALD1	4.75118e-12	1.1196	0.897	0.607	4.73598e-08
FLNB	4.9559e-12	1.16805	0.821	0.471	4.94004e-08
EIF3F	5.25523e-12	-0.68356	0.821	0.993	5.23842e-08
ACP1	6.3862e-12	-1.03445	0.538	0.968	6.36577e-08
PINK1	6.45927e-12	1.12944	0.256	0.042	6.4386e-08
TFPI2	6.58467e-12	1.37828	0.308	0.059	6.5636e-08
HGD	7.30664e-12	0.432201	0.103	0.007	7.28326e-08
SOD1	7.35062e-12	-0.804096	0.744	0.975	7.32709e-08
HSD17B2	7.64194e-12	0.930388	0.154	0.016	7.61748e-08
EGFLAM	7.69897e-12	1.28503	0.692	0.305	7.67433e-08
PAQR7	8.50233e-12	1.58501	0.462	0.138	8.47512e-08
SLC7A8	1.03186e-11	1.12884	0.872	0.519	1.02855e-07
ETNK1	1.20822e-11	1.38402	0.692	0.339	1.20435e-07
GOLIM4	1.34175e-11	1.12883	0.795	0.489	1.33746e-07
PFDN2	1.3761e-11	-1.1185	0.436	0.935	1.37169e-07
SNF8	1.58763e-11	-1.18138	0.385	0.917	1.58255e-07
NANS	1.60169e-11	-0.573651	0.872	0.997	1.59656e-07
CSTB	1.62757e-11	-1.11661	0.513	0.948	1.62236e-07
EPCAM	1.77177e-11	0.993673	0.974	0.547	1.7661e-07
GHSR	1.82995e-11	0.520695	0.103	0.008	1.82409e-07
SCARB2	1.9317e-11	1.33191	0.615	0.242	1.92552e-07
NT5C	2.29188e-11	-1.53812	0.128	0.765	2.28454e-07
PAICS	2.32039e-11	-0.864117	0.641	0.942	2.31297e-07
SLC23A2	2.35021e-11	1.36	0.513	0.169	2.34269e-07
EDAR	2.44465e-11	0.627493	0.128	0.012	2.43682e-07
SSTR1	2.50052e-11	0.552011	0.103	0.008	2.49252e-07
BLNK	2.59591e-11	0.664032	0.128	0.012	2.58761e-07
TMEM144	2.62221e-11	1.35532	0.641	0.296	2.61382e-07
FLRT2	2.90978e-11	1.41446	0.462	0.137	2.90047e-07
NUDT5	4.09126e-11	-1.45431	0.179	0.768	4.07817e-07
MEA1	4.16308e-11	-1.46403	0.179	0.754	4.14976e-07
CYP1A1	4.24568e-11	1.37231	0.154	0.017	4.2321e-07
ARL3	4.49953e-11	-1.45256	0.179	0.798	4.48513e-07
GEM	4.95362e-11	1.0016	0.231	0.037	4.93777e-07
YPEL2	4.98421e-11	1.32644	0.564	0.21	4.96826e-07
SRI	6.15517e-11	-1.61123	0.103	0.666	6.13547e-07
LAPTM4A	6.41831e-11	-1.44319	0.179	0.801	6.39778e-07
MIF	6.44027e-11	-0.505703	0.923	1	6.41966e-07
PICALM	6.74821e-11	1.29742	0.692	0.351	6.72662e-07
SLC37A4	7.71726e-11	1.37937	0.692	0.362	7.69257e-07
SLC34A3	8.42756e-11	0.831649	0.154	0.018	8.40059e-07
DNAJC22	9.28133e-11	1.27665	0.462	0.136	9.25163e-07
SLC31A1	9.50396e-11	1.45287	0.59	0.244	9.47355e-07
MAP1B	9.78616e-11	-1.79735	0.051	0.632	9.75484e-07
DNLZ	1.15384e-10	-1.4232	0.103	0.728	1.15014e-06
ELOVL2	1.5648e-10	1.32605	0.308	0.067	1.55979e-06
DENND5B	1.59013e-10	1.21138	0.462	0.145	1.58504e-06
SFRP1	1.65204e-10	-2.0603	0.103	0.642	1.64675e-06
MAPK6	1.66979e-10	0.804441	0.897	0.689	1.66445e-06
NFE2L2	2.02921e-10	1.2499	0.692	0.35	2.02272e-06
GCNT2	2.03309e-10	1.03973	0.256	0.047	2.02659e-06
BUD31	2.06245e-10	-1.20365	0.308	0.862	2.05585e-06
GLIPR1	2.14584e-10	0.980153	0.256	0.047	2.13897e-06
YWHAZ	2.15017e-10	-0.520119	0.872	0.991	2.14329e-06
PLEKHA2	2.30808e-10	0.914567	0.256	0.047	2.30069e-06
CCDC124	2.45153e-10	-1.37747	0.205	0.752	2.44368e-06
METTL9	2.58572e-10	-1.61747	0.026	0.596	2.57745e-06
RPL27	2.63032e-10	-0.340224	1	1	2.62191e-06
SLC30A1	2.78852e-10	1.35501	0.59	0.257	2.7796e-06
SGPP2	3.13656e-10	0.940049	0.256	0.048	3.12652e-06
RRAD	3.26827e-10	1.11163	0.462	0.14	3.25781e-06
NCOA1	3.39636e-10	1.43274	0.513	0.195	3.38549e-06
AGXT	3.62832e-10	0.595447	0.103	0.009	3.61671e-06
RDX	3.76603e-10	0.980408	0.846	0.698	3.75398e-06
UBB	4.0394e-10	-0.497146	0.897	0.999	4.02648e-06
NID1	4.22024e-10	1.24809	0.667	0.334	4.20674e-06
GULP1	4.55499e-10	1.29581	0.41	0.122	4.54041e-06
HOMER2	4.63724e-10	-1.58493	0.051	0.631	4.6224e-06
SRSF3	4.8502e-10	-0.420694	0.949	0.994	4.83468e-06
ATP6V0D2	5.20055e-10	1.34379	0.359	0.094	5.18391e-06
CDK4	6.93678e-10	-1.11334	0.359	0.854	6.91458e-06
TMEM125	7.00347e-10	1.29053	0.436	0.135	6.98106e-06
LGALS1	7.35018e-10	-0.664816	0.923	0.994	7.32666e-06
SF3A3	8.33789e-10	-1.18756	0.256	0.793	8.3112e-06
MDFI	9.03511e-10	-1.76298	0	0.538	9.0062e-06
SLC27A4	1.01816e-09	1.49994	0.538	0.229	1.01491e-05
EIF3K	1.0514e-09	-0.6023	0.821	0.993	1.04803e-05
HMGCS1	1.11156e-09	0.933715	0.872	0.773	1.10801e-05
RANBP2	1.18912e-09	0.760109	0.872	0.742	1.18531e-05
WWC1	1.2365e-09	1.28462	0.436	0.14	1.23254e-05
RNF2	1.24935e-09	-1.32564	0.205	0.712	1.24535e-05
TESK2	1.26901e-09	1.12661	0.333	0.082	1.26495e-05
PHLDB2	1.27157e-09	1.36598	0.667	0.344	1.2675e-05
HK1	1.3287e-09	-1.10398	0.385	0.855	1.32445e-05
NPNT	1.34502e-09	1.20263	0.41	0.118	1.34072e-05
TBCA	1.35117e-09	-0.881155	0.564	0.948	1.34685e-05
ARF5	1.5672e-09	-1.28674	0.179	0.737	1.56219e-05
NUDT1	1.58744e-09	-1.20083	0.231	0.793	1.58236e-05
ACADM	1.65705e-09	-1.41543	0.128	0.676	1.65175e-05
FSTL1	1.81091e-09	-1.26933	0.205	0.761	1.80511e-05
POLR2D	1.86077e-09	-1.10205	0.359	0.839	1.85482e-05
DCTN2	1.97921e-09	-1.23906	0.205	0.748	1.97288e-05
PFDN1	2.05226e-09	-0.987843	0.436	0.897	2.04569e-05
TMEM88	2.0573e-09	-1.62373	0.179	0.683	2.05072e-05
RIN3	2.22277e-09	1.12062	0.333	0.085	2.21566e-05
GLRX3	2.46044e-09	-0.844883	0.564	0.924	2.45257e-05
TRPV4	2.54957e-09	0.86301	0.205	0.035	2.54141e-05
RNH1	2.60263e-09	-1.0904	0.359	0.915	2.5943e-05
FAAH	2.73084e-09	1.13893	0.282	0.063	2.7221e-05
MYOF	2.77112e-09	1.1017	0.692	0.346	2.76225e-05
NR5A2	2.91934e-09	0.846033	0.205	0.034	2.91e-05
ABCB6	3.00345e-09	1.21913	0.564	0.253	2.99384e-05
SLC25A22	3.17332e-09	1.31581	0.667	0.379	3.16316e-05
DAB2	3.20097e-09	1.07959	0.795	0.429	3.19073e-05
RFXANK	3.20349e-09	-1.08615	0.385	0.849	3.19324e-05
NFAT5	3.24831e-09	1.43228	0.615	0.327	3.23792e-05
UGT8	3.45186e-09	1.19954	0.359	0.101	3.44081e-05
BRD7	3.46429e-09	-1.10829	0.333	0.839	3.4532e-05
CCND2	3.48732e-09	-1.08849	0.41	0.858	3.47616e-05
RAP1GAP2	3.76621e-09	0.907623	0.179	0.028	3.75416e-05
LAMP2	3.83012e-09	0.990598	0.795	0.532	3.81786e-05
HPRT1	3.86345e-09	1.07202	0.769	0.525	3.85109e-05
SETD7	3.89855e-09	1.22935	0.359	0.102	3.88607e-05
GSN	4.18973e-09	1.33646	0.59	0.26	4.17632e-05
PFDN6	4.39199e-09	-1.03026	0.359	0.859	4.37794e-05
MAOB	4.44802e-09	0.877066	0.231	0.043	4.43378e-05
SLC25A27	4.55719e-09	1.30927	0.385	0.116	4.54261e-05
LIN28A	5.11117e-09	-1.47753	0.103	0.632	5.09482e-05
OVOL1	5.12884e-09	1.09108	0.231	0.045	5.11242e-05
LYAR	5.18903e-09	-1.1314	0.308	0.807	5.17243e-05
FIBP	5.5666e-09	-1.17689	0.256	0.831	5.54878e-05
PDCD5	5.57158e-09	-0.784368	0.641	0.927	5.55375e-05
ACP6	6.0161e-09	1.36722	0.436	0.151	5.99685e-05
FLRT3	6.28268e-09	1.18559	0.513	0.19	6.26258e-05
PHAX	6.3548e-09	-1.16599	0.282	0.769	6.33446e-05
FLAD1	6.46482e-09	-1.01169	0.41	0.91	6.44413e-05
EIF3M	7.92711e-09	-0.803059	0.59	0.936	7.90174e-05
CCND1	8.29073e-09	-1.36255	0.179	0.681	8.2642e-05
C1orf115	8.38401e-09	1.26854	0.41	0.135	8.35718e-05
RAC3	8.57194e-09	-1.1542	0.282	0.812	8.54451e-05
G3BP1	8.58701e-09	-0.730334	0.641	0.928	8.55953e-05
CDCA4	1.02224e-08	-1.15774	0.256	0.798	0.000101897
PAG1	1.20698e-08	1.19005	0.333	0.092	0.000120312
KLF9	1.27347e-08	0.761797	0.154	0.022	0.000126939
UNC13D	1.41227e-08	0.813404	0.231	0.046	0.000140775
ENY2	1.41641e-08	-0.854638	0.538	0.919	0.000141187
ACSS2	1.43444e-08	1.31631	0.462	0.174	0.000142985
ADAM12	1.44163e-08	0.72087	0.128	0.016	0.000143702
RPL7L1	1.46022e-08	-0.781206	0.615	0.917	0.000145555
MRPL16	1.49329e-08	-1.27435	0.128	0.643	0.000148851
ATP6V1G1	1.50413e-08	-0.821857	0.538	0.91	0.000149932
MGST3	1.51605e-08	-1.2087	0.179	0.727	0.00015112
DNAJC7	1.53359e-08	-1.1518	0.256	0.74	0.000152868
CLDN4	1.54346e-08	1.16943	0.667	0.328	0.000153853
RAC1	1.66249e-08	-0.546284	0.846	0.968	0.000165717
BCL7C	1.6721e-08	-1.10641	0.256	0.798	0.000166675
SNRPA1	1.7031e-08	-0.982454	0.41	0.862	0.000169765
PTPN3	1.73008e-08	1.33008	0.333	0.095	0.000172454
SSR4	1.75848e-08	-0.394214	0.974	1	0.000175285
HINT1	1.77075e-08	-0.482776	0.923	0.996	0.000176508
ZFP36	1.86841e-08	1.31863	0.462	0.178	0.000186243
COPS3	1.94592e-08	-0.973693	0.385	0.892	0.000193969
PLXNA4	2.01907e-08	0.841553	0.205	0.038	0.000201261
POP7	2.06546e-08	-1.08609	0.282	0.814	0.000205885
HSPA5	2.07739e-08	0.526716	0.974	0.932	0.000207075
EIF1B	2.15623e-08	-0.746731	0.615	0.922	0.000214933
APP	2.18814e-08	-1.19102	0.179	0.734	0.000218114
CRTC3	2.2053e-08	1.19313	0.359	0.107	0.000219824
PTN	2.30754e-08	-1.63487	0	0.479	0.000230016
SREBF1	2.37197e-08	1.22476	0.615	0.333	0.000236438
OSMR	2.4438e-08	0.890211	0.205	0.039	0.000243598
GGT7	2.59462e-08	1.28924	0.41	0.143	0.000258632
APRT	2.64927e-08	-1.11776	0.282	0.781	0.000264079
VBP1	2.67875e-08	-1.10124	0.282	0.79	0.000267018
CACHD1	2.75337e-08	-1.64456	0.026	0.508	0.000274455
PDIA4	2.75784e-08	0.543813	0.974	0.85	0.000274902
FBXW11	2.85003e-08	-1.35242	0.077	0.564	0.000284091
PLEKHA6	2.95998e-08	0.858765	0.205	0.039	0.000295051
SRSF5	2.97466e-08	-1.01848	0.359	0.833	0.000296514
GINS2	3.05401e-08	-1.26232	0.179	0.667	0.000304423
ANKRD39	3.12077e-08	-1.13551	0.179	0.73	0.000311079
CCDC88A	3.38815e-08	-1.49609	0.026	0.51	0.000337731
SEPHS1	3.39891e-08	-1.20061	0.179	0.679	0.000338803
DHCR7	3.58206e-08	1.14883	0.667	0.403	0.00035706
BCAR1	3.7851e-08	1.20747	0.564	0.279	0.000377299
SREBF2	4.04009e-08	0.999834	0.744	0.526	0.000402717
ACSL3	4.44874e-08	0.879214	0.795	0.638	0.000443451
SLC39A14	4.45964e-08	1.28382	0.59	0.309	0.000444537
ATP11A	4.67568e-08	1.25982	0.41	0.144	0.000466072
ERMP1	4.74047e-08	1.44856	0.564	0.288	0.00047253
BCL2L14	4.77445e-08	0.588492	0.103	0.011	0.000475917
THYN1	4.90738e-08	-1.00076	0.333	0.839	0.000489168
ZCCHC17	4.94488e-08	-1.03394	0.333	0.833	0.000492906
PSMD11	5.14729e-08	-1.14688	0.231	0.697	0.000513082
MFGE8	5.26644e-08	1.10035	0.641	0.362	0.000524959
TIMP1	5.44947e-08	-1.56093	0.128	0.609	0.000543203
LSM6	5.61727e-08	-1.08798	0.282	0.77	0.00055993
KHDRBS1	5.64884e-08	-1.11337	0.256	0.761	0.000563076
CREB3L3	5.86049e-08	0.606313	0.128	0.017	0.000584174
PCSK6	6.16494e-08	1.15659	0.333	0.099	0.000614522
HSP90B1	6.4327e-08	0.286663	1	0.994	0.000641211
MAMDC4	6.51338e-08	-0.6345	0.718	0.963	0.000649254
MAOA	6.75206e-08	-1.36892	0.051	0.525	0.000673046
MMP2	7.08457e-08	-1.334	0.026	0.504	0.00070619
SQLE	7.08694e-08	0.906903	0.795	0.609	0.000706426
DDIT4	7.18932e-08	-1.18797	0.231	0.743	0.000716631
THAP11	7.33042e-08	-1.16923	0.154	0.647	0.000730696
GGCX	7.45909e-08	1.1165	0.59	0.309	0.000743522
KLF10	7.57398e-08	1.26101	0.513	0.225	0.000754974
KCNK1	7.60308e-08	-1.43486	0.026	0.484	0.000757875
PSMD4	7.64043e-08	-0.971429	0.385	0.827	0.000761598
HNRNPD	7.67282e-08	-0.567504	0.769	0.973	0.000764827
SMARCD1	8.21604e-08	-1.15481	0.179	0.685	0.000818975
ANKS4B	8.21874e-08	0.574219	0.128	0.017	0.000819244
DPY30	8.34999e-08	-1.07239	0.256	0.778	0.000832327
CHPT1	8.52596e-08	1.20013	0.41	0.146	0.000849867
FOXA2	8.58001e-08	0.963642	0.333	0.092	0.000855255
NOP10	8.81687e-08	-0.810507	0.513	0.907	0.000878866
MAN2A1	9.14324e-08	1.22705	0.564	0.289	0.000911398
CDV3	9.28004e-08	-0.768478	0.564	0.919	0.000925035
DCPS	9.83677e-08	-1.18428	0.128	0.629	0.00098053
ANXA2	9.89774e-08	-0.678522	0.821	0.962	0.000986607
ARPC2	1.00683e-07	-0.904151	0.564	0.912	0.00100361
TXN2	1.0402e-07	-0.904982	0.436	0.862	0.00103687
GNAI2	1.12375e-07	-0.907739	0.462	0.856	0.00112015
TXNL4A	1.17295e-07	-0.996766	0.308	0.779	0.0011692
VDAC3	1.19767e-07	-1.03266	0.256	0.775	0.00119383
SCAP	1.22047e-07	1.1316	0.564	0.3	0.00121656
PPP1R14A	1.23691e-07	1.12121	0.333	0.099	0.00123295
ANK2	1.25552e-07	1.17344	0.282	0.076	0.0012515
EIF3G	1.321e-07	-0.643924	0.692	0.974	0.00131677
TXNIP	1.39235e-07	1.28221	0.385	0.132	0.00138789
SMARCC1	1.44384e-07	-0.951885	0.41	0.812	0.00143922
MIS18A	1.59747e-07	-1.25511	0.051	0.506	0.00159236
KANK1	1.59797e-07	1.16593	0.487	0.215	0.00159286
SEC61B	1.60616e-07	-0.500918	0.872	0.995	0.00160102
DAZAP1	1.65838e-07	-0.568787	0.744	0.968	0.00165307
CDH2	1.66859e-07	0.878339	0.769	0.514	0.00166325
SYDE2	1.70464e-07	1.03796	0.308	0.088	0.00169918
RHOA	1.78224e-07	-0.954727	0.359	0.867	0.00177653
PSMB4	1.8775e-07	-0.749341	0.59	0.944	0.0018715
PNPLA2	1.90074e-07	1.10679	0.538	0.257	0.00189466
RBP1	1.95343e-07	-1.06068	0.231	0.737	0.00194718
CLK1	2.02696e-07	0.969758	0.718	0.581	0.00202048
PABPC4	2.23769e-07	0.75225	0.821	0.672	0.00223053
MRPL14	2.3257e-07	-0.678562	0.641	0.948	0.00231825
PSMC4	2.34584e-07	-0.965368	0.308	0.79	0.00233834
TCF4	2.4829e-07	-1.31046	0.026	0.477	0.00247495
HAND1	2.49435e-07	-1.95898	0.103	0.526	0.00248637
YEATS4	2.59435e-07	-1.28925	0.077	0.506	0.00258605
PPP2R3A	2.6472e-07	1.45267	0.282	0.079	0.00263873
SURF4	2.67522e-07	0.660955	0.897	0.74	0.00266666
DEPTOR	2.68753e-07	0.951833	0.282	0.077	0.00267893
PGD	2.73839e-07	0.969036	0.667	0.425	0.00272962
FKBP1B	2.85029e-07	-1.24946	0.077	0.531	0.00284117
RPN1	3.0868e-07	0.659122	0.846	0.714	0.00307692
MRPL11	3.20834e-07	-0.899692	0.41	0.893	0.00319808
DCTN3	3.34952e-07	-0.976196	0.282	0.793	0.0033388
EDF1	3.40192e-07	-0.974175	0.282	0.788	0.00339103
ZNHIT1	3.511e-07	-0.944354	0.333	0.817	0.00349977
SEC11A	3.54999e-07	-0.653708	0.641	0.928	0.00353863
STAG2	3.61641e-07	0.626928	0.872	0.782	0.00360484
ENPP2	3.69204e-07	0.949979	0.205	0.044	0.00368023
SPAG9	3.74181e-07	0.956394	0.692	0.507	0.00372984
TSPAN31	3.81797e-07	-1.13288	0.128	0.601	0.00380575
LASP1	3.90796e-07	0.980777	0.692	0.501	0.00389545
ARPC5L	4.06271e-07	-0.791235	0.513	0.899	0.00404971
LIPA	4.27205e-07	0.935472	0.308	0.09	0.00425838
SUPT3H	4.4215e-07	-1.11858	0.128	0.598	0.00440735
TMEM82	4.49594e-07	1.11079	0.359	0.12	0.00448155
HRH1	4.52034e-07	0.414601	0.103	0.013	0.00450588
SNRNP40	4.79952e-07	-0.989116	0.231	0.713	0.00478416
RNASEH2C	4.99877e-07	-0.755325	0.564	0.936	0.00498278
CEP290	5.00127e-07	-1.21742	0.154	0.559	0.00498527
GNPDA1	5.05378e-07	-1.03448	0.205	0.688	0.00503761
S100A1	5.06472e-07	1.14423	0.538	0.248	0.00504852
UBXN6	5.20124e-07	-1.11973	0.077	0.541	0.0051846
BMP4	5.21384e-07	-1.64739	0.103	0.522	0.00519715
PPM1H	5.56755e-07	1.05267	0.333	0.106	0.00554974
UACA	5.66912e-07	-1.2307	0.179	0.617	0.00565098
MAP4	5.70757e-07	0.956002	0.718	0.57	0.00568931
HENMT1	5.7533e-07	0.698942	0.179	0.035	0.00573489
SSRP1	5.808e-07	-0.741877	0.538	0.887	0.00578942
RWDD1	5.84928e-07	-0.784138	0.487	0.898	0.00583056
NES	5.87061e-07	-1.3843	0.026	0.452	0.00585183
ING1	5.88349e-07	-1.10597	0.128	0.571	0.00586467
RPA2	5.9087e-07	-0.955481	0.282	0.782	0.0058898
ITCH	6.04994e-07	0.918612	0.692	0.483	0.00603058
RNF128	6.10129e-07	0.68393	0.128	0.019	0.00608176
PLEKHO1	6.11062e-07	-1.3035	0	0.412	0.00609106
TMEM47	6.19732e-07	-1.15233	0.128	0.594	0.00617749
MAFF	6.22163e-07	1.33504	0.385	0.146	0.00620172
AASDHPPT	6.22727e-07	-0.948285	0.308	0.771	0.00620734
FOS	6.33816e-07	1.02519	0.744	0.512	0.00631788
WFDC1	6.37278e-07	-1.62038	0.077	0.511	0.00635239
FZD2	6.46821e-07	-1.34814	0	0.41	0.00644751
NPM3	6.68452e-07	-0.757532	0.59	0.898	0.00666313
ITPR3	6.68715e-07	1.03752	0.41	0.162	0.00666575
LGALS8	7.36161e-07	1.25079	0.564	0.327	0.00733806
HEPH	8.14079e-07	1.099	0.308	0.096	0.00811474
TMED3	8.58724e-07	-1.12898	0.128	0.571	0.00855976
TRPM6	8.65384e-07	0.651051	0.154	0.027	0.00862615
RPS21	8.68965e-07	-0.279888	1	1	0.00866184
TPD52L2	8.96501e-07	-0.838285	0.436	0.845	0.00893632
CCT5	9.11496e-07	-0.540685	0.769	0.98	0.00908579
GPX8	9.60302e-07	-1.25505	0.026	0.446	0.00957229
TBCB	9.61623e-07	-1.09317	0.128	0.582	0.00958545
LRRC45	9.65063e-07	1.07561	0.359	0.127	0.00961975
MAGOH	1.01158e-06	-0.884567	0.385	0.814	0.0100834
MRPL55	1.0303e-06	-0.809924	0.436	0.84	0.0102701
DHX29	1.04344e-06	-1.01138	0.231	0.682	0.010401
ARL5B	1.06288e-06	0.936743	0.692	0.472	0.0105947
SPINT2	1.09061e-06	0.749549	0.923	0.628	0.0108712
LEF1	1.09753e-06	-1.44421	0.026	0.427	0.0109402
NDRG1	1.13752e-06	1.10542	0.385	0.139	0.0113388
VPS25	1.14335e-06	-0.751641	0.538	0.914	0.0113969
TALDO1	1.19996e-06	-0.430653	0.923	0.993	0.0119612
PRDX5	1.21642e-06	-0.74853	0.538	0.93	0.0121253
CLCN3	1.24794e-06	1.09779	0.59	0.349	0.0124395
CD81	1.25608e-06	-0.697236	0.59	0.912	0.0125206
WDR55	1.26426e-06	-1.13431	0.051	0.465	0.0126021
MTR	1.26944e-06	1.14819	0.436	0.193	0.0126538
DECR1	1.29333e-06	1.07695	0.359	0.13	0.012892
TXNRD1	1.30854e-06	0.651943	0.846	0.709	0.0130435
PRPSAP1	1.30985e-06	1.0932	0.564	0.32	0.0130566
RFC2	1.32482e-06	-0.850692	0.436	0.88	0.0132058
BBS7	1.33855e-06	-1.1391	0.103	0.529	0.0133427
LGR4	1.3448e-06	1.14047	0.538	0.289	0.013405
PSMC3	1.38367e-06	-0.680435	0.615	0.926	0.0137924
TERF1	1.38487e-06	-0.957103	0.282	0.718	0.0138044
CFDP1	1.43415e-06	-0.6389	0.615	0.938	0.0142956
PIKFYVE	1.43896e-06	1.01576	0.385	0.148	0.0143436
BCAT1	1.47015e-06	-1.29193	0.103	0.517	0.0146545
UNG	1.51585e-06	-1.18578	0.077	0.492	0.01511
EIF6	1.51868e-06	-0.563202	0.744	0.947	0.0151382
ATP2B4	1.54937e-06	-1.04239	0.128	0.576	0.0154442
DNMT1	1.56324e-06	-0.750844	0.513	0.87	0.0155824
MGMT	1.586e-06	-1.04928	0.128	0.568	0.0158092
RAD23B	1.59558e-06	-0.814057	0.436	0.866	0.0159047
TMEM98	1.59858e-06	-0.961017	0.308	0.746	0.0159346
TFDP2	1.60478e-06	-1.13368	0.154	0.598	0.0159964
RALA	1.62559e-06	-0.842774	0.308	0.792	0.0162039
EPB41L1	1.65792e-06	1.12686	0.282	0.086	0.0165262
THAP7	1.69059e-06	-1.05801	0.077	0.518	0.0168518
TTC3	1.81382e-06	-0.990886	0.231	0.719	0.0180802
BACH1	1.81506e-06	0.840271	0.692	0.463	0.0180926
FLII	1.82796e-06	0.801545	0.795	0.672	0.0182211
PDIA3	1.90949e-06	0.335129	0.923	0.954	0.0190338
AQP8	1.91116e-06	0.503998	0.103	0.014	0.0190505
UHRF1	1.94397e-06	-1.09578	0.205	0.605	0.0193775
LARP4	2.10828e-06	0.802094	0.718	0.586	0.0210154
GADD45GIP1	2.11601e-06	-0.886397	0.359	0.836	0.0210924
AP2M1	2.12973e-06	-0.615872	0.667	0.941	0.0212291
CCT3	2.17758e-06	-0.426388	0.872	0.993	0.0217061
SLC38A2	2.18451e-06	0.583958	0.821	0.816	0.0217752
SLC40A1	2.2303e-06	0.932065	0.256	0.072	0.0222316
CIB1	2.23512e-06	-0.871636	0.333	0.797	0.0222797
PIK3R1	2.25254e-06	1.14147	0.513	0.264	0.0224533
EIF3H	2.27306e-06	-0.575843	0.718	0.923	0.0226579
CLTA	2.28409e-06	-0.444337	0.846	0.992	0.0227678
NCOA2	2.29367e-06	1.16063	0.538	0.316	0.0228633
LMNA	2.34451e-06	0.731823	0.846	0.673	0.0233701
CCDC59	2.38102e-06	-0.714859	0.487	0.815	0.023734
DRG1	2.43227e-06	-0.848898	0.256	0.713	0.0242449
DPP4	2.46467e-06	0.522733	0.103	0.014	0.0245678
RUVBL1	2.46938e-06	-0.848032	0.333	0.836	0.0246148
MFAP2	2.47201e-06	-1.16779	0.051	0.468	0.024641
NUFIP2	2.55328e-06	0.660351	0.795	0.699	0.0254511
CRMP1	2.56427e-06	-1.06857	0.077	0.507	0.0255607
F11R	2.63411e-06	0.895395	0.667	0.464	0.0262568
PPIL1	2.63713e-06	-0.990592	0.154	0.618	0.0262869
PITPNA	2.79389e-06	-0.937169	0.103	0.53	0.0278495
TRIP6	2.80433e-06	-1.03954	0.077	0.501	0.0279536
CRY2	2.81408e-06	0.903803	0.205	0.05	0.0280508
IPO5	2.81971e-06	-0.680309	0.564	0.897	0.0281069
DMXL1	2.83581e-06	1.22207	0.513	0.261	0.0282673
HES6	3.04615e-06	-1.46873	0	0.375	0.030364
GLA	3.09351e-06	1.12402	0.538	0.309	0.0308361
IL17B	3.10671e-06	0.724607	0.154	0.03	0.0309677
B4GALNT3	3.14696e-06	1.00989	0.359	0.134	0.0313689
CC2D1B	3.18986e-06	1.03166	0.333	0.121	0.0317966
IFT57	3.20692e-06	-1.1739	0.026	0.408	0.0319666
RCOR2	3.25927e-06	-1.12671	0.051	0.451	0.0324884
DNTTIP1	3.33292e-06	-0.944486	0.103	0.534	0.0332225
ITM2C	3.43424e-06	-0.935866	0.256	0.715	0.0342325
AHCYL1	3.65054e-06	0.83024	0.667	0.503	0.0363885
ILKAP	3.6856e-06	-0.894419	0.308	0.753	0.0367381
HSD17B10	3.73001e-06	-0.818114	0.385	0.817	0.0371808
RFC3	3.76222e-06	-0.906134	0.205	0.65	0.0375018
SCML4	3.81517e-06	0.460288	0.103	0.014	0.0380296
NAALADL2	3.88547e-06	0.765664	0.205	0.049	0.0387303
TEAD2	3.9396e-06	-0.997903	0.128	0.572	0.0392699
GTF2F2	3.96922e-06	-0.929904	0.205	0.68	0.0395652
DBN1	3.97418e-06	-0.850426	0.385	0.807	0.0396146
FBP1	4.01788e-06	0.545532	0.154	0.029	0.0400502
PARD6G	4.03565e-06	-1.19046	0.026	0.402	0.0402274
MRPS24	4.06439e-06	-0.682767	0.564	0.931	0.0405138
ARHGAP5	4.0706e-06	0.753862	0.769	0.709	0.0405758
NDUFS6	4.10374e-06	-0.4797	0.821	0.98	0.0409061
ADCY9	4.11907e-06	0.52366	0.128	0.022	0.0410589
GRAMD1B	4.18095e-06	0.830469	0.179	0.04	0.0416757
NKD1	4.28316e-06	-1.38495	0.026	0.409	0.0426946
MND1	4.43225e-06	-1.06025	0.077	0.48	0.0441807
FAM189A2	4.46263e-06	0.553779	0.103	0.015	0.0444834
FUNDC1	4.49053e-06	-1.01195	0.103	0.521	0.0447616
FADS2	4.49743e-06	0.936437	0.641	0.491	0.0448304
RALY	4.64077e-06	-0.536171	0.769	0.947	0.0462592
IRAK3	4.67903e-06	1.15087	0.359	0.143	0.0466405
STAT6	4.74179e-06	0.674034	0.179	0.04	0.0472662
ANKFY1	4.7472e-06	-0.812603	0.41	0.801	0.0473201
AFF1	4.77064e-06	1.01464	0.538	0.302	0.0475538
APIP	4.78136e-06	-0.926918	0.205	0.656	0.0476606
CCNI	4.87939e-06	-0.795754	0.359	0.784	0.0486377
NOL7	4.90878e-06	-0.660056	0.513	0.869	0.0489307
DPYSL2	4.92267e-06	-1.05831	0.128	0.54	0.0490692
WDR37	4.93313e-06	1.05168	0.538	0.313	0.0491734
CRIM1	5.19349e-06	1.20296	0.462	0.233	0.0517687
ZFP36L1	5.20785e-06	0.624497	0.872	0.727	0.0519118
ARHGEF5	5.20872e-06	0.590796	0.179	0.04	0.0519205
LLGL2	5.39821e-06	1.06249	0.487	0.247	0.0538094
HAUS1	5.4327e-06	-1.04998	0.128	0.526	0.0541532
SERPINF1	5.57563e-06	1.06402	0.513	0.285	0.0555779
SLC16A12	5.61154e-06	0.647453	0.154	0.031	0.0559359
SLC10A3	5.88034e-06	-0.751072	0.41	0.861	0.0586152
CD47	5.88167e-06	1.14302	0.538	0.33	0.0586285
NDUFS4	5.94345e-06	-0.671364	0.564	0.935	0.0592443
BID	5.95231e-06	-1.04076	0.077	0.478	0.0593326
NAA38	6.0555e-06	-0.755837	0.436	0.853	0.0603613
RTN4	6.0971e-06	-0.83155	0.333	0.786	0.0607759
DSTN	6.38196e-06	-0.585001	0.667	0.951	0.0636153
CELSR1	6.49632e-06	1.16376	0.333	0.124	0.0647553
STARD10	6.51556e-06	0.902404	0.487	0.233	0.0649471
TMEM64	6.81111e-06	0.759091	0.205	0.051	0.0678932
AKAP9	6.82654e-06	0.63488	0.821	0.73	0.0680469
OTUB1	6.89128e-06	-0.825873	0.385	0.796	0.0686923
TSC22D3	7.07216e-06	0.990317	0.333	0.125	0.0704953
CORO1C	7.11196e-06	-1.08906	0.077	0.444	0.070892
CDKN3	7.29e-06	-1.00872	0.077	0.48	0.0726667
NCBP2	7.3149e-06	-0.831011	0.385	0.81	0.0729149
NCOA7	7.73176e-06	1.0823	0.487	0.251	0.0770702
SMTN	8.03654e-06	0.979002	0.359	0.142	0.0801083
SMARCA5	8.03776e-06	-0.599573	0.641	0.893	0.0801204
S1PR1	8.0593e-06	0.783474	0.179	0.042	0.0803351
POLR2G	8.13696e-06	-0.834778	0.359	0.788	0.0811092
TRIP12	8.30204e-06	0.791931	0.667	0.498	0.0827547
PLAT	8.39702e-06	-1.17639	0	0.351	0.0837015
ACO2	8.44708e-06	0.666374	0.744	0.67	0.0842005
SKA2	8.84243e-06	-0.781022	0.41	0.817	0.0881413
ZKSCAN1	8.99409e-06	0.927216	0.615	0.418	0.0896531
ILF3	9.08619e-06	-0.478332	0.744	0.944	0.0905712
MPV17L2	9.16029e-06	-0.93952	0.128	0.557	0.0913098
HIP1R	9.17086e-06	0.86313	0.231	0.066	0.0914151
RAB6B	9.30923e-06	-1.18708	0.026	0.382	0.0927944
CDC20	9.39957e-06	-0.873897	0.359	0.772	0.0936949
ASNS	9.63925e-06	0.670947	0.795	0.567	0.096084
NDUFA12	9.82295e-06	-0.52443	0.718	0.968	0.0979152
EPB41L5	1.00014e-05	0.766023	0.692	0.522	0.099694
DCAF6	1.00152e-05	1.20192	0.462	0.25	0.0998311
SKP1	1.00253e-05	-0.598692	0.615	0.92	0.0999322
RCAN2	1.01543e-05	-1.35907	0	0.347	0.101218
HAUS2	1.0302e-05	-0.937849	0.128	0.543	0.10269
LMNB1	1.0324e-05	-0.786034	0.385	0.774	0.10291
STOML2	1.05589e-05	-0.781879	0.436	0.835	0.105252
NDUFAF4	1.0637e-05	-1.03642	0.026	0.391	0.10603
CSRNP1	1.07088e-05	1.07055	0.359	0.147	0.106745
TPX2	1.07933e-05	-0.813931	0.308	0.732	0.107587
FKBP10	1.09106e-05	-0.887704	0.154	0.578	0.108756
RALGAPA2	1.09804e-05	0.929189	0.359	0.142	0.109453
TSKU	1.10675e-05	-0.974129	0.051	0.439	0.110321
SLC25A3	1.11481e-05	-0.307237	0.949	0.999	0.111124
SNRPA	1.12575e-05	-0.944663	0.154	0.551	0.112214
TOR1AIP2	1.13386e-05	1.02451	0.462	0.235	0.113023
SSR1	1.14259e-05	0.454212	0.872	0.836	0.113893
PTGR1	1.15285e-05	0.900033	0.667	0.528	0.114916
PAFAH1B3	1.16453e-05	-0.839366	0.308	0.742	0.116081
SLC25A39	1.18407e-05	-0.934638	0.154	0.551	0.118028
MAPK1	1.18476e-05	0.692123	0.692	0.584	0.118097
INSR	1.18804e-05	1.0592	0.359	0.146	0.118424
RBM42	1.19445e-05	-0.790358	0.333	0.767	0.119062
HELLS	1.20036e-05	-0.920653	0.282	0.671	0.119652
MTA2	1.21851e-05	-0.894209	0.205	0.631	0.121461
THOC7	1.22125e-05	-0.802105	0.333	0.759	0.121734
PLS1	1.24332e-05	0.771741	0.256	0.078	0.123934
ARG2	1.29621e-05	-0.940356	0.128	0.538	0.129206
STRAP	1.30431e-05	-0.793661	0.385	0.787	0.130013
LSAMP	1.30569e-05	-1.22416	0	0.34	0.130151
CCT4	1.33707e-05	-0.404662	0.846	0.975	0.133279
WNK3	1.33765e-05	-1.07876	0	0.34	0.133337
TIMM17B	1.3381e-05	-0.679411	0.462	0.892	0.133381
CYTH2	1.34751e-05	-0.956723	0.103	0.504	0.13432
ENAH	1.39056e-05	-0.78043	0.385	0.768	0.138611
CD2AP	1.41812e-05	0.674657	0.769	0.649	0.141359
LSM7	1.42719e-05	-0.463226	0.795	0.973	0.142262
CUEDC2	1.43926e-05	-0.888527	0.205	0.613	0.143465
GCA	1.4422e-05	0.974957	0.359	0.146	0.143759
HAPLN3	1.48198e-05	1.08485	0.359	0.15	0.147723
EIF2B2	1.50847e-05	-0.815136	0.128	0.571	0.150364
ESD	1.58821e-05	-0.789787	0.385	0.807	0.158312
LANCL1	1.60106e-05	-0.986816	0.077	0.452	0.159593
GNG2	1.67555e-05	-1.06943	0.077	0.448	0.167019
LAMC1	1.67567e-05	0.753505	0.769	0.648	0.167031
DYNLT3	1.6789e-05	-0.999611	0.026	0.38	0.167353
PRDX4	1.70591e-05	-0.585251	0.641	0.943	0.170045
MED19	1.72137e-05	-0.945227	0.103	0.477	0.171586
SMS	1.72777e-05	-0.759222	0.436	0.832	0.172224
PTCH1	1.73099e-05	-1.16561	0.051	0.411	0.172545
APLNR	1.73651e-05	-1.2714	0.051	0.414	0.173095
ADD3	1.74032e-05	0.743896	0.718	0.553	0.173475
OAZ1	1.78882e-05	-0.433986	0.846	0.996	0.178309
UBE2D2	1.79481e-05	-0.82348	0.308	0.749	0.178906
PNPLA3	1.80992e-05	1.19461	0.436	0.223	0.180413
DENND2C	1.8133e-05	-0.748561	0.41	0.809	0.18075
LGMN	1.83474e-05	0.912588	0.59	0.382	0.182887
TMED4	1.84673e-05	-0.673916	0.487	0.842	0.184082
IGSF3	1.85544e-05	1.11231	0.462	0.245	0.184951
AIP	1.86253e-05	-1.06096	0.026	0.368	0.185657
NDE1	1.88375e-05	-1.02591	0.026	0.368	0.187773
NSMCE1	1.9118e-05	-0.819741	0.179	0.61	0.190568
ZFP2	1.9462e-05	0.821504	0.615	0.417	0.193997
CPD	1.96331e-05	1.02426	0.436	0.213	0.195702
COQ7	1.97498e-05	-0.865837	0.205	0.617	0.196866
BZW1	1.99837e-05	-0.442063	0.795	0.972	0.199197
SLC2A5	2.07466e-05	-1.09799	0.103	0.478	0.206802
HK2	2.12028e-05	-1.11707	0.026	0.367	0.211349
TCF3	2.15102e-05	-0.88201	0.154	0.552	0.214414
BRCA1	2.16284e-05	-1.04296	0.077	0.421	0.215592
MRPS23	2.17704e-05	-0.817886	0.256	0.685	0.217007
NADSYN1	2.19554e-05	0.875002	0.308	0.112	0.218852
NKAP	2.2011e-05	-0.956629	0.026	0.373	0.219405
AMIGO2	2.21248e-05	0.944339	0.359	0.151	0.22054
WTAP	2.23728e-05	-0.61263	0.59	0.872	0.223012
SCARB1	2.27581e-05	0.993255	0.385	0.172	0.226853
INO80C	2.28949e-05	-0.966658	0.026	0.373	0.228216
RBFOX2	2.33682e-05	-0.827917	0.179	0.591	0.232934
SLC39A4	2.40496e-05	1.02599	0.231	0.069	0.239726
CRAT	2.45816e-05	1.14293	0.487	0.276	0.245029
TMEM126A	2.46556e-05	-0.886204	0.205	0.626	0.245767
SPTBN1	2.53228e-05	0.628787	0.769	0.703	0.252418
VDAC2	2.56063e-05	-0.647376	0.564	0.885	0.255243
ST3GAL1	2.59559e-05	0.94554	0.359	0.151	0.258728
DUSP6	2.61776e-05	0.90728	0.615	0.416	0.260939
SUGT1	2.62942e-05	-0.744853	0.385	0.779	0.262101
POU5F1	2.6542e-05	-1.03022	0.41	0.656	0.26457
TUBA4A	2.65825e-05	-0.963188	0.128	0.502	0.264974
GALNT5	2.7583e-05	0.714914	0.154	0.035	0.274948
ASH1L	2.82704e-05	0.935636	0.59	0.428	0.2818
CCDC34	2.84232e-05	-0.779248	0.256	0.677	0.283322
LIMD2	2.88607e-05	-0.81066	0.154	0.593	0.287684
EIF2S1	2.90646e-05	-0.843619	0.103	0.502	0.289716
COX7A2	2.93603e-05	-0.326361	0.974	0.997	0.292664
FAM171B	2.93662e-05	-0.856572	0.077	0.461	0.292722
ARHGEF6	2.95454e-05	0.723983	0.205	0.057	0.294508
SUN1	2.97975e-05	1.0398	0.41	0.199	0.297021
CACYBP	2.98542e-05	-0.514731	0.718	0.938	0.297587
CAPZA2	2.9978e-05	-0.639771	0.513	0.882	0.298821
CARHSP1	3.00468e-05	0.642655	0.769	0.729	0.299507
HMGCR	3.00787e-05	0.612536	0.795	0.782	0.299824
CARM1	3.02251e-05	-0.737724	0.128	0.545	0.301284
ARRDC3	3.10578e-05	1.00979	0.487	0.276	0.309584
UCP2	3.13235e-05	-0.87617	0.103	0.49	0.312232
ABHD5	3.15459e-05	0.958203	0.385	0.173	0.314449
AP2S1	3.15982e-05	-0.617061	0.564	0.926	0.314971
EML4	3.18789e-05	-0.759718	0.333	0.718	0.317769
DOCK5	3.20069e-05	0.897744	0.256	0.086	0.319044
RFC5	3.20589e-05	-0.93799	0.051	0.401	0.319563
TNS3	3.23311e-05	1.02232	0.385	0.178	0.322276
NUF2	3.31109e-05	-0.865023	0.179	0.58	0.33005
KLHDC3	3.32524e-05	-0.811931	0.231	0.61	0.33146
ATP2B1	3.41108e-05	0.572267	0.795	0.766	0.340017
SLC16A13	3.62842e-05	0.875697	0.256	0.085	0.361681
SNW1	3.66137e-05	-0.773484	0.333	0.757	0.364966
MSI1	3.69296e-05	-1.01866	0	0.314	0.368114
MAP1LC3A	3.71842e-05	-0.933119	0.103	0.473	0.370652
ZC3H8	3.75964e-05	-0.943604	0.026	0.359	0.37476
OSTF1	3.80664e-05	0.878128	0.487	0.267	0.379446
SSR2	3.82714e-05	-0.423573	0.846	0.996	0.381489
NDC80	3.83995e-05	-0.89308	0.077	0.447	0.382766
CBX1	3.84866e-05	-0.822073	0.256	0.659	0.383634
UTP6	3.92446e-05	-0.733432	0.385	0.761	0.391191
HSPA9	3.93763e-05	0.379961	0.872	0.896	0.392503
TMEM203	3.96468e-05	-0.877429	0.154	0.519	0.395199
FNDC3B	3.96777e-05	0.965629	0.564	0.393	0.395507
GFM2	3.9819e-05	1.01205	0.41	0.203	0.396916
POLR3D	4.05708e-05	-0.759689	0.385	0.749	0.40441
SEC24D	4.15819e-05	1.06585	0.359	0.159	0.414488
MRPS9	4.21689e-05	-0.797896	0.308	0.702	0.420339
PDE6D	4.28504e-05	-0.985286	0	0.31	0.427133
MCM7	4.3642e-05	-0.573281	0.641	0.927	0.435024
TEX2	4.37611e-05	0.671315	0.231	0.071	0.43621
HMG20A	4.39343e-05	-0.898896	0.051	0.399	0.437937
PRDM5	4.48799e-05	-0.929392	0.026	0.357	0.447363
ACBD6	4.53999e-05	-0.751819	0.282	0.681	0.452547
XPO5	4.54871e-05	-0.601677	0.564	0.886	0.453415
ESRP1	4.69637e-05	0.942225	0.513	0.303	0.468134
HMCN1	4.71694e-05	-1.04925	0	0.308	0.470185
CLIP1	4.72263e-05	1.02965	0.487	0.288	0.470752
PEG10	4.72422e-05	-0.982467	0.154	0.536	0.47091
NUDT15	4.74028e-05	-0.83629	0.103	0.482	0.472511
AURKB	4.79781e-05	-0.983956	0.128	0.48	0.478246
DNAJB6	4.95232e-05	-0.546835	0.667	0.915	0.493647
NFE2L3	5.01435e-05	-1.1361	0.026	0.341	0.499831
BLVRA	5.01692e-05	-0.918449	0.026	0.352	0.500087
EIF2AK4	5.03335e-05	-0.854348	0.179	0.564	0.501724
PPP1R13B	5.07815e-05	0.681481	0.205	0.059	0.50619
MDH1	5.11939e-05	0.445084	0.923	0.889	0.510301
TSTD1	5.13993e-05	-0.710943	0.436	0.791	0.512348
ARNT	5.19919e-05	1.07568	0.359	0.163	0.518256
TCN2	5.23129e-05	1.05524	0.385	0.182	0.521455
VAPA	5.23804e-05	-0.621557	0.538	0.9	0.522128
GSTM3	5.27129e-05	-0.988547	0.026	0.349	0.525442
SERPING1	5.31302e-05	-0.951788	0.077	0.426	0.529602
SLC7A5	5.38846e-05	-0.945914	0.026	0.349	0.537121
KIRREL3	5.40929e-05	0.526904	0.103	0.018	0.539198
VASP	5.42664e-05	-0.754265	0.359	0.719	0.540927
DIABLO	5.45984e-05	-0.706402	0.41	0.779	0.544237
DCTN6	5.47811e-05	-0.884367	0.103	0.459	0.546058
ZNF511	5.50051e-05	-0.764027	0.282	0.706	0.548291
GDPD5	5.5181e-05	0.835391	0.282	0.103	0.550044
TMEM147	5.51882e-05	-0.716181	0.333	0.817	0.550115
CDC123	5.57704e-05	-0.791866	0.179	0.571	0.55592
TMEM205	5.62389e-05	-0.874339	0.051	0.394	0.560589
DDAH2	5.67677e-05	-0.861266	0.179	0.546	0.56586
SGTB	5.69479e-05	0.685031	0.179	0.048	0.567656
GNB2	5.69863e-05	-0.917973	0.103	0.451	0.56804
HNRNPR	5.70262e-05	-0.540236	0.641	0.924	0.568437
SLC25A13	5.70533e-05	0.811352	0.641	0.568	0.568708
GALNT7	5.80733e-05	-0.839768	0.205	0.571	0.578875
HNF4G	5.80828e-05	0.541898	0.103	0.018	0.578969
HNRNPM	5.81197e-05	-0.344588	0.923	0.995	0.579337
TIMM17A	5.94015e-05	-0.787882	0.333	0.69	0.592114
ZDBF2	5.97725e-05	0.694032	0.154	0.037	0.595812
NXT1	6.00257e-05	-0.748091	0.359	0.747	0.598336
CMTM8	6.01231e-05	0.967755	0.436	0.226	0.599307
SDAD1	6.12479e-05	-0.808775	0.205	0.592	0.610519
ARGLU1	6.16086e-05	-0.510039	0.667	0.947	0.614114
SF3B4	6.30353e-05	-0.758172	0.308	0.693	0.628336
KIF4A	6.31734e-05	-0.905749	0.128	0.481	0.629713
PSMA4	6.33166e-05	-0.549767	0.615	0.923	0.63114
UBE2M	6.34511e-05	-0.48166	0.744	0.948	0.632481
EXOSC8	6.35901e-05	-0.76006	0.205	0.623	0.633866
TSN	6.42608e-05	-0.744044	0.282	0.708	0.640552
RYK	6.51684e-05	-0.86322	0.077	0.43	0.649599
B4GALT2	6.559e-05	-0.954277	0.026	0.338	0.653801
COX8A	6.62135e-05	-0.329153	0.974	0.999	0.660016
ZNF395	6.63649e-05	-0.874932	0.154	0.516	0.661526
ZNHIT6	6.68977e-05	-0.862215	0.103	0.444	0.666836
RAD51	6.71742e-05	-0.881355	0.077	0.419	0.669592
ARL6IP5	6.80535e-05	-0.823178	0.103	0.476	0.678357
CILP2	6.92778e-05	0.42481	0.103	0.018	0.690561
CENPE	6.93317e-05	-0.737881	0.256	0.607	0.691098
CUTA	6.93341e-05	-0.661516	0.436	0.799	0.691122
ACTL6A	6.93811e-05	-0.849081	0.103	0.461	0.691591
QDPR	7.08835e-05	-0.646977	0.513	0.89	0.706567
SRSF9	7.16574e-05	-0.803724	0.205	0.592	0.714281
ADM	7.17622e-05	0.851955	0.436	0.209	0.715325
GDI2	7.23247e-05	0.318555	0.897	0.918	0.720933
SURF2	7.24727e-05	-0.755358	0.205	0.59	0.722408
MAD2L2	7.27942e-05	-0.773063	0.205	0.613	0.725613
IER3	7.2809e-05	0.848939	0.333	0.135	0.72576
FAM118B	7.29187e-05	-0.85229	0.051	0.388	0.726853
PCF11	7.31218e-05	0.941039	0.564	0.395	0.728878
MYO5A	7.33736e-05	-0.543785	0.615	0.916	0.731388
STAB1	7.40586e-05	0.409245	0.103	0.018	0.738216
SH3PXD2A	7.74542e-05	-1.03551	0.026	0.334	0.772063
ACLY	7.80232e-05	0.74941	0.744	0.698	0.777735
TATDN1	7.87847e-05	-0.88069	0.051	0.378	0.785326
MTG1	7.98027e-05	-0.853776	0.128	0.478	0.795473
CDH11	7.98287e-05	-1.06219	0.051	0.38	0.795732
ABHD11	8.25797e-05	-0.687526	0.41	0.781	0.823154
CCT7	8.4138e-05	-0.359702	0.846	0.97	0.838687
ATXN10	8.41934e-05	-0.654973	0.462	0.797	0.83924
RILPL1	8.5299e-05	-0.910125	0	0.292	0.85026
PCYT2	8.67474e-05	0.829698	0.615	0.468	0.864698
ITGAV	8.70483e-05	0.923755	0.564	0.421	0.867697
EBNA1BP2	8.98444e-05	-0.746587	0.359	0.719	0.895569
MYO6	9.01306e-05	1.07185	0.359	0.168	0.898422
NOLC1	9.01415e-05	-0.527348	0.667	0.915	0.898531
TMEM101	9.10511e-05	-0.686605	0.205	0.624	0.907598
GCK	9.13654e-05	-1.10783	0.051	0.371	0.91073
ZNF879	9.20539e-05	-0.924904	0.026	0.328	0.917593
PTK7	9.25887e-05	-0.832199	0.154	0.499	0.922924
RBMS1	9.38875e-05	0.649097	0.692	0.544	0.93587
FBLN1	9.45099e-05	0.460714	0.872	0.813	0.942075
SPG21	9.48326e-05	-0.780836	0.077	0.426	0.945292
EWSR1	9.56981e-05	0.459952	0.769	0.754	0.953919
SNX30	9.67962e-05	0.634726	0.205	0.061	0.964865
PAFAH1B1	9.82262e-05	-0.614431	0.462	0.834	0.979119
HSD17B12	9.95298e-05	0.530495	0.769	0.663	0.992113
XRN2	9.96098e-05	-0.667826	0.462	0.813	0.99291
PHF6	0.000100238	-0.80097	0.205	0.59	0.999173
KATNA1	0.000100437	-0.807259	0.103	0.444	1
CSDE1	0.000100507	-0.347481	0.821	0.963	1
PGP	0.000100573	-0.658352	0.462	0.83	1
TRIM37	0.000101258	-0.762135	0.333	0.693	1
TMTC1	0.000101593	0.958217	0.282	0.108	1
MED27	0.000101622	-0.712703	0.154	0.525	1
DUSP10	0.000102671	0.522599	0.103	0.019	1
CREB3L2	0.000103033	1.02546	0.41	0.215	1
ADAM10	0.000103535	0.751338	0.615	0.472	1
SEMA6A	0.00010551	-1.04435	0.026	0.332	1
CDCA7L	0.000105959	-0.828326	0.154	0.504	1
CLDN10	0.000106269	-1.36822	0.077	0.397	1
MPHOSPH8	0.000106843	-0.696068	0.359	0.79	1
MKRN1	0.000107089	-0.872628	0.128	0.467	1
ELOF1	0.00011139	-0.795258	0.179	0.556	1
ROBO1	0.000111692	-1.01442	0.026	0.32	1
MRPL13	0.000112276	-0.723053	0.333	0.757	1
ZNF483	0.000113259	-0.90829	0	0.284	1
RRP15	0.000115448	-0.710488	0.256	0.606	1
XRCC6	0.000115644	-0.799942	0.077	0.409	1
CNN2	0.000117362	-0.772532	0.205	0.611	1
SLC25A26	0.000117411	-0.853922	0.026	0.33	1
TMC4	0.000118946	0.944191	0.308	0.13	1
GLG1	0.000119897	0.598076	0.769	0.704	1
CDC42EP3	0.000120237	-0.925714	0.026	0.328	1
PUF60	0.000122203	-0.638188	0.487	0.825	1
PSMC2	0.000122827	-0.673587	0.308	0.737	1
EMP3	0.000123598	-1.13907	0	0.282	1
ATP13A3	0.000124721	1.06661	0.462	0.272	1
NUP210	0.000127418	0.889472	0.59	0.447	1
NXN	0.000127646	-0.7505	0.103	0.462	1
C3orf52	0.000128657	0.539519	0.103	0.019	1
MRPL40	0.000128849	-0.580197	0.538	0.894	1
GALK1	0.000130256	-0.624207	0.513	0.859	1
CWC15	0.000131175	-0.688859	0.333	0.73	1
ZNRF2	0.000134169	0.712929	0.59	0.427	1
RPP21	0.000135706	-0.788138	0.154	0.486	1
BRI3	0.000136165	-0.706174	0.333	0.728	1
CAMTA1	0.000136621	-0.710984	0.179	0.548	1
TAF7	0.000137742	-0.741231	0.103	0.453	1
EHBP1	0.000138073	-0.816752	0.103	0.444	1
SLK	0.000139138	0.792367	0.641	0.517	1
PPA1	0.000142399	-0.644056	0.513	0.864	1
DGKQ	0.000145937	0.720688	0.205	0.064	1
DCBLD2	0.000146209	-0.765861	0.103	0.445	1
THRAP3	0.000147948	-0.341778	0.846	0.948	1
TXNDC9	0.000148155	-0.736921	0.179	0.559	1
TBX2	0.000153751	0.488233	0.103	0.02	1
MPDZ	0.000154382	-0.841872	0.077	0.401	1
MLLT3	0.000154978	-0.980072	0.077	0.382	1
CENPH	0.000155158	-0.756456	0.205	0.581	1
STT3B	0.000156843	0.644263	0.692	0.579	1
BCAT2	0.000156924	-0.785603	0.103	0.428	1
SSBP1	0.000157103	-0.749463	0.256	0.657	1
DUSP11	0.000161723	-0.717752	0.077	0.417	1
TAF10	0.000162793	-0.483356	0.718	0.934	1
NET1	0.000163861	0.705348	0.692	0.549	1
LDLRAD3	0.000164747	-0.919039	0.051	0.34	1
YKT6	0.000167694	-0.598177	0.564	0.871	1
MME	0.000169108	0.941238	0.487	0.287	1
SMO	0.000169135	-0.766762	0.051	0.366	1
SF3B2	0.000173638	-0.469695	0.692	0.908	1
PTK2B	0.000173957	0.683659	0.179	0.051	1
WDR48	0.000174207	-0.674629	0.103	0.444	1
CALCOCO2	0.000177344	-0.801715	0.128	0.462	1
TSPAN14	0.00017739	0.901279	0.564	0.393	1
SUPT4H1	0.000179541	-0.669499	0.41	0.781	1
EXOSC5	0.000180881	-0.727228	0.282	0.671	1
PSAP	0.000181931	0.678566	0.667	0.547	1
MCRS1	0.000182499	-0.724679	0.128	0.469	1
HRAS	0.0001845	-0.715602	0.231	0.632	1
IQGAP1	0.000184905	0.749591	0.615	0.476	1
RHOB	0.000187489	0.948492	0.513	0.327	1
CNN3	0.000188011	-0.55392	0.615	0.903	1
NT5C2	0.000191249	0.946197	0.41	0.227	1
FAM162A	0.000192379	-0.689296	0.41	0.792	1
DKKL1	0.000194354	-0.828667	0.077	0.388	1
TMEM50A	0.000198335	-0.653025	0.205	0.561	1
RP9	0.000200013	-0.754252	0.128	0.472	1
CORO2A	0.00020042	0.621664	0.154	0.04	1
DCTPP1	0.000200583	-0.502277	0.667	0.923	1
PEF1	0.000202045	-0.76575	0.154	0.505	1
OCLN	0.000202565	0.920981	0.41	0.215	1
NDUFS3	0.000202868	-0.54305	0.59	0.906	1
PDIA6	0.000203268	-0.3262	0.846	0.978	1
COL5A1	0.000203546	-0.959238	0.051	0.351	1
FOSB	0.000203655	1.07572	0.282	0.113	1
FAM120A	0.00020372	0.86454	0.564	0.439	1
NCKAP1	0.000205216	0.782989	0.615	0.48	1
DTYMK	0.000206382	-0.53877	0.487	0.873	1
NAV1	0.00020769	-0.835007	0.026	0.311	1
GPC1	0.000210342	-0.726086	0.077	0.405	1
GSR	0.000213214	0.944977	0.359	0.175	1
CLIP3	0.000214042	-0.835578	0	0.266	1
TIMM22	0.000214195	-0.697166	0.205	0.586	1
GNAS	0.000216308	-0.810667	0.051	0.356	1
NKTR	0.000216501	0.772121	0.667	0.566	1
EVL	0.000217421	-0.764172	0.128	0.476	1
KRT10	0.000220632	-0.750729	0.154	0.494	1
CINP	0.000220952	-0.682732	0.41	0.763	1
CDC25C	0.00022159	-0.752968	0.077	0.403	1
GSK3B	0.000228647	0.574773	0.692	0.614	1
NLE1	0.000228808	-0.744522	0.179	0.515	1
STARD3NL	0.000231003	-0.843218	0	0.264	1
RBM14	0.000231281	-0.539332	0.641	0.943	1
COX6B2	0.000231329	-0.87761	0	0.264	1
CTSF	0.000236857	-0.79312	0.154	0.475	1
DNAJC3	0.000239562	0.895523	0.538	0.37	1
EDEM3	0.000243076	0.994753	0.41	0.233	1
TXNDC11	0.000248637	0.934667	0.359	0.179	1
HBEGF	0.000255452	1.09005	0.385	0.204	1
PAQR8	0.000258368	0.957939	0.308	0.136	1
SRP9	0.000262576	-0.705586	0.179	0.545	1
WBP4	0.000264703	-0.728963	0.179	0.532	1
IFT20	0.00026474	-0.76073	0.154	0.486	1
SLC29A1	0.000265279	0.869429	0.538	0.365	1
RTN4RL1	0.000265866	0.738605	0.231	0.082	1
SESN3	0.000267336	-1.00182	0	0.26	1
CHMP2A	0.000267484	-0.566929	0.538	0.893	1
RAB15	0.000269208	0.894353	0.385	0.198	1
GLRX5	0.000270542	-0.625381	0.487	0.817	1
GINS1	0.000272428	-0.691086	0.359	0.705	1
BCKDK	0.000277457	-0.63837	0.41	0.749	1
TSPO	0.000277622	-0.86338	0	0.259	1
PPIL4	0.000280469	-0.708933	0.128	0.475	1
COMMD9	0.000282421	-0.703527	0.231	0.594	1
ZC3HAV1	0.000287565	0.876405	0.231	0.085	1
MRPS22	0.000290775	-0.711679	0.154	0.5	1
HEXIM2	0.000292333	-0.749404	0.103	0.417	1
AK3	0.000293776	0.835578	0.462	0.285	1
ANGPTL4	0.000295366	0.79707	0.205	0.068	1
MRRF	0.000296906	-0.798078	0.077	0.373	1
ANXA1	0.000298917	-1.26209	0	0.257	1
APEX1	0.000299538	-0.625686	0.231	0.618	1
OTUD5	0.000301845	-0.703592	0.154	0.499	1
TAF1B	0.000303128	-0.663879	0.051	0.351	1
COPS8	0.000307942	-0.691352	0.282	0.645	1
NUDT2	0.00030979	-0.762922	0.128	0.449	1
CAPRIN1	0.00031091	-0.442725	0.718	0.943	1
MLF2	0.0003161	-0.583382	0.462	0.804	1
SLIT2	0.000316412	-1.21042	0.026	0.285	1
UAP1	0.000324012	-0.741561	0.051	0.344	1
ID4	0.000327328	-0.930157	0.077	0.362	1
BUB3	0.000327696	-0.595398	0.513	0.803	1
YAP1	0.00032789	0.476527	0.718	0.658	1
NOL11	0.000328661	-0.6339	0.205	0.579	1
RARRES1	0.000329654	-0.865515	0.026	0.298	1
PTGIS	0.000331815	-0.886832	0.051	0.326	1
NAMPT	0.000331997	0.88544	0.59	0.517	1
PPIF	0.000335018	0.839614	0.59	0.448	1
CTCF	0.000337778	-0.692589	0.308	0.675	1
PLA2G7	0.000337879	0.76363	0.256	0.099	1
CIDEB	0.000343091	0.509357	0.154	0.041	1
TADA3	0.000351432	-0.696026	0.051	0.347	1
SLC16A8	0.000351554	0.660843	0.154	0.042	1
GPT2	0.000351951	1.10786	0.385	0.211	1
CADM3	0.000352044	-0.839315	0	0.252	1
RBM17	0.000352502	-0.69268	0.308	0.642	1
ATF7IP	0.00035312	-0.683897	0.231	0.606	1
SLC12A2	0.000358652	-0.816801	0.154	0.483	1
ERC1	0.000368064	0.718723	0.564	0.399	1
CHRM2	0.000370458	0.466794	0.103	0.021	1
EFNB2	0.000370595	-0.827957	0.051	0.342	1
ABI2	0.00037063	-0.667043	0.077	0.393	1
FNBP1L	0.000373558	-0.604891	0.41	0.747	1
SLC3A2	0.000374004	0.716405	0.641	0.517	1
SRPX	0.000375788	0.765702	0.205	0.07	1
NSMCE2	0.000378687	-0.6995	0.128	0.451	1
TERF2	0.000378948	-0.766556	0.051	0.333	1
SGTA	0.000381643	-0.663887	0.282	0.612	1
CHIC2	0.000384658	-0.632158	0.103	0.424	1
ARHGAP29	0.00038518	0.62052	0.667	0.453	1
EIF3E	0.000385653	-0.621486	0.462	0.773	1
PDZD11	0.000387536	-0.710599	0.154	0.481	1
SPON1	0.000397926	0.836182	0.359	0.17	1
FAM32A	0.000399229	-0.634178	0.256	0.618	1
USP44	0.000410289	-0.999068	0.026	0.293	1
SENP2	0.00041404	-0.643811	0.103	0.425	1
HIPK2	0.000416087	-0.700855	0.077	0.384	1
TTLL1	0.000416474	-0.719168	0.026	0.296	1
AMIGO3	0.000423991	0.97696	0.333	0.162	1
COX7C	0.000425842	-0.288904	0.923	0.994	1
FEZ2	0.000426595	0.932443	0.462	0.301	1
PTOV1	0.00043044	-0.66141	0.41	0.779	1
HSBP1	0.000432438	-0.553206	0.538	0.905	1
POU2F1	0.000432933	-0.76947	0.051	0.33	1
FBXO5	0.000434814	-0.811268	0.077	0.359	1
POP4	0.000435136	-0.667478	0.128	0.452	1
NUP37	0.000436561	-0.703343	0.103	0.415	1
PRICKLE1	0.000438683	-0.80848	0.026	0.293	1
RAB11FIP5	0.000439615	0.807371	0.231	0.085	1
SFXN1	0.000443295	0.874388	0.538	0.4	1
NUBP1	0.000448205	-0.683208	0.179	0.511	1
GCLM	0.00044913	0.887768	0.462	0.289	1
COPS6	0.000449515	-0.663571	0.256	0.626	1
SLC4A1AP	0.000452339	-0.739972	0.154	0.465	1
SIX4	0.000452511	-0.748395	0.026	0.293	1
CHAF1A	0.000454515	-0.716602	0.256	0.572	1
MRPS10	0.000457024	-0.635083	0.179	0.538	1
RNF121	0.000457391	0.881657	0.282	0.123	1
PDCD6	0.000460269	-0.577292	0.41	0.757	1
COL9A1	0.000461479	-0.794292	0.026	0.291	1
SEC61A1	0.000461899	0.595105	0.692	0.652	1
ZNF423	0.000463151	-0.81541	0	0.244	1
IPO8	0.000463384	-0.690459	0.077	0.381	1
ACTN1	0.000466887	-0.579904	0.487	0.8	1
STIP1	0.000467359	-0.702082	0.077	0.379	1
OGDH	0.000469723	0.80474	0.59	0.477	1
HAX1	0.000470037	-0.606117	0.103	0.422	1
KTN1	0.000475135	-0.486024	0.692	0.931	1
LEO1	0.000483758	-0.672482	0.154	0.501	1
LIX1	0.000484794	-1.05482	0.026	0.285	1
PLEKHA8	0.000487038	-0.678123	0.179	0.522	1
RANGRF	0.000487165	-0.706427	0.103	0.413	1
CANX	0.000489138	0.297417	0.923	0.941	1
UNC119	0.000489232	-0.663372	0.308	0.656	1
MAK16	0.000489687	-0.62203	0.359	0.718	1
UGGT1	0.00049113	0.831871	0.564	0.437	1
PAPSS1	0.000495966	-0.716178	0.128	0.43	1
CCNG1	0.000501064	-0.589716	0.436	0.759	1
APC	0.00050919	0.994938	0.513	0.39	1
RHOBTB3	0.000510752	-0.726285	0.077	0.375	1
DPYSL5	0.000513537	-0.810405	0	0.241	1
RFESD	0.000514538	0.640685	0.667	0.548	1
ACTR3	0.000516403	-0.52386	0.59	0.847	1
CAPG	0.000521399	-0.798697	0.179	0.489	1
WDR35	0.00052641	-0.763203	0.026	0.284	1
NME6	0.00053133	-0.679354	0.128	0.443	1
SPARC	0.000532592	-0.831711	0.179	0.492	1
GBA	0.000532842	0.928678	0.359	0.191	1
CTSB	0.000538126	0.710164	0.615	0.507	1
GNB4	0.000538266	-0.832707	0.026	0.285	1
AHSA1	0.000540932	-0.562434	0.41	0.778	1
KLHDC2	0.000541808	-0.65357	0.256	0.641	1
CHCHD6	0.000543327	-0.701057	0.128	0.431	1
PAIP1	0.000547568	-0.580301	0.41	0.71	1
TOM1L2	0.000571723	0.668846	0.179	0.057	1
AMPD2	0.00057185	1.04398	0.333	0.171	1
ADAT2	0.000574815	-0.765176	0.026	0.28	1
AAK1	0.00057793	0.817483	0.564	0.406	1
SCML2	0.000579945	-0.78011	0	0.237	1
SRP72	0.000580492	-0.611263	0.359	0.697	1
L3MBTL2	0.000582888	-0.689707	0.231	0.547	1
NT5DC1	0.00058327	-0.71503	0.026	0.285	1
CENPA	0.000583461	-0.736097	0.026	0.284	1
WBP1	0.000589227	-0.629959	0.077	0.378	1
CXCL14	0.000590027	-1.29016	0.359	0.6	1
MEN1	0.000590598	-0.673983	0.051	0.33	1
ZNF32	0.000593615	-0.756018	0.051	0.319	1
ASF1B	0.000597071	-0.682594	0.026	0.286	1
DCHS1	0.000597378	-0.802914	0	0.236	1
IGF2BP1	0.00059861	-0.643841	0.231	0.601	1
ELMO3	0.000598858	0.575092	0.128	0.033	1
PRTG	0.000599902	-0.644889	0.436	0.72	1
ACAP2	0.000600021	0.679317	0.615	0.509	1
ENTPD6	0.000605466	-0.776013	0	0.236	1
MOSPD2	0.000607239	0.886818	0.333	0.17	1
ZCCHC14	0.000611466	0.801805	0.436	0.264	1
CCDC62	0.000613235	-0.711862	0.026	0.283	1
CDX2	0.000616005	-0.83914	0.103	0.401	1
PDRG1	0.000619454	-0.733365	0	0.235	1
FAM126A	0.00062189	0.901366	0.487	0.328	1
PSMC3IP	0.000625703	-0.65216	0.103	0.406	1
GMPS	0.000635271	-0.560899	0.41	0.757	1
ALDH1L1	0.000637389	0.475693	0.103	0.023	1
LENG8	0.000653104	0.785826	0.564	0.447	1
EIF1AD	0.000656408	-0.679633	0.051	0.322	1
PKDCC	0.000657356	-1.07045	0.128	0.389	1
NKAIN4	0.000662399	-0.832384	0	0.233	1
PSMB5	0.000663687	-0.607857	0.308	0.673	1
BAD	0.00066491	-0.638316	0.103	0.412	1
PNO1	0.000666187	-0.649574	0.333	0.675	1
DPYSL3	0.000668632	-0.781387	0	0.233	1
ITPA	0.000672686	-0.593759	0.333	0.68	1
NOL10	0.000677503	-0.641638	0.077	0.361	1
BLMH	0.000679485	-0.590662	0.385	0.725	1
MYSM1	0.000687779	0.83852	0.385	0.211	1
YAF2	0.000693603	-0.653263	0.077	0.371	1
PWP1	0.000697531	-0.612147	0.333	0.669	1
LRPAP1	0.00070611	0.363721	0.872	0.894	1
SPRY2	0.000711391	0.913479	0.436	0.267	1
ATIC	0.000714079	-0.584094	0.462	0.775	1
TCP11L1	0.000714889	-0.644217	0.077	0.362	1
MTF2	0.000716797	-0.602078	0.333	0.711	1
PBX3	0.000720872	-0.7531	0.051	0.315	1
ZNF532	0.000727612	-0.626456	0.231	0.591	1
RBPJ	0.00073049	-0.576376	0.359	0.74	1
TMEM11	0.000731466	-0.589079	0.462	0.848	1
CPVL	0.00073455	0.645524	0.128	0.033	1
MRPL21	0.000739325	-0.585108	0.487	0.812	1
TOR3A	0.000751908	-0.717599	0	0.23	1
DACT1	0.000752908	-0.838016	0	0.23	1
ITGB1	0.000755125	0.284703	0.949	0.905	1
SMC3	0.00075638	-0.418946	0.692	0.929	1
KAT7	0.000762221	-0.683873	0.103	0.387	1
PRDX3	0.000769873	-0.592816	0.41	0.775	1
RNF10	0.000774656	-0.585681	0.385	0.745	1
HCFC1R1	0.000775258	-0.691902	0.051	0.318	1
FUS	0.000775844	-0.320932	0.821	0.967	1
WDR54	0.000789278	-0.70754	0.026	0.276	1
SDHAF2	0.000791153	-0.655565	0.256	0.563	1
GPSM1	0.000791885	-0.76285	0	0.228	1
CNTLN	0.000795042	-0.77964	0	0.228	1
UNC5C	0.000799271	-0.897363	0	0.228	1
NFYB	0.00079962	-0.610994	0.179	0.528	1
ANAPC13	0.000804143	-0.648404	0.282	0.625	1
CGGBP1	0.000806167	-0.571101	0.462	0.785	1
MAPK8IP1	0.000812717	-0.744317	0.026	0.27	1
PNCK	0.000812757	0.529052	0.154	0.045	1
PRKAB2	0.000814939	-0.653303	0.179	0.493	1
MRPL43	0.000815729	-0.597227	0.359	0.726	1
UTP18	0.000818422	-0.62247	0.128	0.446	1
MCC	0.000819521	-0.805365	0.051	0.31	1
FXR1	0.000832392	-0.408425	0.718	0.931	1
DUSP16	0.000838124	0.799977	0.41	0.24	1
NDUFS5	0.000850569	-0.433533	0.718	0.96	1
PRKCI	0.000854575	0.864461	0.538	0.417	1
PGAM5	0.000856165	-0.557037	0.256	0.621	1
MRPL22	0.000858006	-0.51044	0.59	0.835	1
TSEN15	0.000872446	-0.662809	0.051	0.315	1
TMEM181	0.000874424	1.04721	0.282	0.134	1
REC8	0.000876822	-0.810349	0	0.225	1
NDUFS1	0.000879266	0.766024	0.564	0.456	1
TUBB6	0.000880503	-0.74039	0.026	0.273	1
YOD1	0.000887529	0.94106	0.256	0.111	1
ACSF2	0.000893434	0.842427	0.564	0.462	1
PAFAH2	0.000897511	0.669825	0.179	0.06	1
RHOU	0.000898382	0.936371	0.308	0.149	1
LMF1	0.00090253	0.79291	0.462	0.302	1
ATP2A2	0.000905312	0.4631	0.744	0.686	1
CEP104	0.000909601	0.673149	0.179	0.06	1
FYN	0.000909802	-0.730056	0	0.224	1
TNFAIP8	0.000911481	-0.81947	0.051	0.305	1
CAT	0.000912134	0.983813	0.462	0.316	1
LRP10	0.000915817	0.857291	0.333	0.172	1
KLHL15	0.000916271	0.905726	0.308	0.149	1
GEMIN4	0.000918152	-0.538118	0.282	0.634	1
DDX23	0.0009371	-0.615983	0.308	0.661	1
CD70	0.000941479	-0.73585	0	0.223	1
HIBCH	0.00095207	-0.654868	0.077	0.351	1
SYNGR2	0.000956178	0.503945	0.103	0.024	1
GHITM	0.000967017	0.329782	0.872	0.883	1
MED7	0.000976233	-0.509713	0.179	0.511	1
MAPRE2	0.000982369	-0.686435	0.128	0.419	1
PPP1CC	0.000983937	-0.53657	0.513	0.866	1
CCDC80	0.000985998	1.16779	0.282	0.133	1
TBRG4	0.000986492	0.527299	0.667	0.626	1
RAB3IL1	0.000989076	0.62507	0.179	0.06	1
LPIN1	0.000995465	0.928919	0.385	0.224	1
ID3	0.00100277	-0.557444	0.564	0.814	1
LAPTM4B	0.00100708	-0.492158	0.564	0.835	1
PPP2R5D	0.00100855	-0.584702	0.179	0.485	1
SMARCA1	0.00101209	-0.703171	0.103	0.386	1
GNA12	0.00101864	-0.636447	0.077	0.351	1
MNS1	0.00102109	-0.670137	0.026	0.268	1
TTC1	0.00103522	-0.564851	0.231	0.546	1
MRPS2	0.00103777	-0.570833	0.282	0.634	1
RNF126	0.00104564	-0.677057	0.179	0.472	1
DUSP22	0.00104839	-0.754448	0	0.219	1
ELAC1	0.00105114	-0.689023	0	0.219	1
AKR1B1	0.00105772	-0.608077	0.513	0.824	1
FITM2	0.00106148	0.746006	0.231	0.093	1
OVOL3	0.0010629	0.397323	0.103	0.024	1
SF3A1	0.0010642	-0.625761	0.205	0.528	1
ATP6AP1	0.00106828	0.653811	0.615	0.51	1
POLR2I	0.00107078	-0.585699	0.41	0.802	1
ETFDH	0.00108348	0.73864	0.538	0.435	1
DLGAP4	0.00108853	-0.704791	0.026	0.261	1
SAMD4B	0.00109801	-0.633314	0.128	0.414	1
DNMBP	0.0011058	0.894864	0.359	0.202	1
UBTD1	0.00110897	-0.733138	0	0.218	1
PLEKHF2	0.00111525	0.844289	0.359	0.199	1
PSMA5	0.00112719	-0.52324	0.436	0.8	1
ADAMTS9	0.00112783	0.614116	0.462	0.251	1
ADAMTS19	0.00112793	-0.779933	0	0.217	1
SECISBP2L	0.00112956	0.932127	0.462	0.331	1
SNX3	0.00113362	-0.606078	0.256	0.607	1
PGAP1	0.00115248	1.02767	0.41	0.254	1
NKAIN1	0.00116375	-0.714979	0	0.216	1
BNIP3L	0.00117197	-0.598784	0.333	0.708	1
CACNA2D1	0.00117899	-0.695264	0	0.216	1
GRB2	0.00117926	-0.542873	0.41	0.748	1
SNX33	0.00118915	0.780286	0.359	0.194	1
EXOSC9	0.00119546	-0.571527	0.103	0.396	1
ACVR1B	0.00120474	0.76609	0.282	0.13	1
MRPL35	0.00120685	-0.567996	0.256	0.613	1
ALDH18A1	0.00121222	0.669876	0.59	0.527	1
HSF2	0.00121998	-0.602867	0.077	0.353	1
ORAI3	0.00122149	-0.668179	0.051	0.294	1
YIPF3	0.0012282	-0.58334	0.256	0.607	1
AHI1	0.00123449	-0.696214	0.051	0.299	1
HDDC2	0.00123612	-0.527709	0.128	0.446	1
DDX47	0.00126154	-0.606649	0.179	0.489	1
SLC39A10	0.00126524	-0.619376	0.205	0.537	1
CDC42EP2	0.00127153	0.820195	0.179	0.063	1
RAB9A	0.00127193	0.804426	0.41	0.252	1
B9D2	0.00127962	-0.644565	0.103	0.384	1
VEZF1	0.00127965	-0.547491	0.205	0.546	1
MAT2A	0.00128871	0.364919	0.821	0.79	1
CXCR4	0.00128944	-0.925936	0	0.213	1
CERCAM	0.00132108	0.72245	0.205	0.077	1
SLC7A3	0.00132153	-0.742	0	0.212	1
LSS	0.00132358	0.731689	0.564	0.457	1
UTP3	0.00132774	-0.599477	0.154	0.452	1
C12orf57	0.00132941	-0.579026	0.282	0.642	1
PLEKHA3	0.0013452	-0.626585	0.077	0.334	1
DACH1	0.00134741	-0.763244	0	0.212	1
SETD2	0.00135621	0.637001	0.641	0.61	1
TIMM8B	0.00137643	-0.427419	0.718	0.933	1
PDLIM7	0.0013777	-0.600938	0.436	0.745	1
WWTR1	0.001391	0.871695	0.41	0.25	1
RAB22A	0.00139943	-0.564554	0.128	0.418	1
PPP4R1	0.0014001	-0.490082	0.103	0.402	1
IFRD2	0.00140269	-0.612863	0.333	0.669	1
TSR1	0.00140357	-0.591115	0.231	0.568	1
FNBP1	0.00140479	-0.664952	0.103	0.367	1
ANGPTL2	0.00141137	-0.77958	0.026	0.254	1
PSME3	0.00141782	-0.572593	0.231	0.565	1
PRKAR2B	0.00141879	-0.752931	0	0.21	1
CCDC28A	0.00143026	-0.527765	0.103	0.393	1
VPS13A	0.00143886	0.944965	0.41	0.265	1
RRAGD	0.00147114	-0.809032	0.026	0.248	1
HOXB2	0.00147647	-0.88298	0.051	0.28	1
PTGES	0.00148299	0.672137	0.308	0.146	1
MRPS5	0.00148522	-0.510944	0.231	0.566	1
CCDC28B	0.00149567	-0.69393	0	0.208	1
MGAT4A	0.00150196	0.37954	0.769	0.791	1
GRAMD1A	0.00150235	-0.490947	0.103	0.397	1
ATG2B	0.00150252	0.734313	0.205	0.08	1
TMUB1	0.00150269	-0.552941	0.051	0.305	1
PNN	0.00150623	-0.400614	0.744	0.95	1
PDK1	0.00150919	-0.681046	0.154	0.438	1
NTPCR	0.00151078	-0.654376	0.154	0.429	1
CCNY	0.00153625	-0.595849	0.333	0.649	1
MTA3	0.00154568	-0.573703	0.051	0.304	1
NCAN	0.00154646	-0.755241	0	0.207	1
ARL6IP4	0.00154827	-0.586768	0.308	0.653	1
TAF15	0.00155056	-0.567119	0.333	0.666	1
GTF2E2	0.0015538	-0.598376	0.231	0.532	1
NOVA1	0.00155641	-0.725032	0	0.207	1
NLN	0.00155688	0.714368	0.333	0.177	1
WRNIP1	0.00155766	-0.530267	0.256	0.609	1
PAPOLA	0.00156223	-0.544878	0.41	0.714	1
CDC16	0.00156645	-0.578726	0.128	0.413	1
PRKACB	0.00156691	-0.669219	0.026	0.249	1
COL11A1	0.00157045	-0.708271	0	0.207	1
RGS14	0.00157073	0.6612	0.154	0.049	1
PQBP1	0.00157937	-0.553559	0.256	0.598	1
ACOT7	0.00157977	-0.612957	0.154	0.454	1
ARL8A	0.00158167	-0.619326	0.026	0.255	1
EMID1	0.00158257	-0.846272	0	0.207	1
SLC4A4	0.00159998	-0.696937	0.026	0.252	1
RPIA	0.00160052	-0.618223	0.205	0.515	1
RFX7	0.00160084	-0.578383	0.026	0.256	1
TRNT1	0.00160103	-0.569216	0.128	0.414	1
NEXN	0.00160107	-0.718755	0.026	0.247	1
DNAJC15	0.00160699	-0.60883	0.051	0.297	1
OLA1	0.00161112	-0.522418	0.359	0.733	1
UBE2O	0.00161746	0.80072	0.462	0.324	1
TOP2A	0.001624	-0.554738	0.487	0.77	1
CDX4	0.00162517	-0.911375	0.026	0.248	1
SNX6	0.00163478	-0.493262	0.538	0.825	1
DCUN1D5	0.00163997	-0.462416	0.256	0.626	1
CYP26A1	0.00164246	-0.930974	0	0.206	1
PRKACA	0.00165825	-0.504991	0.103	0.384	1
MFSD1	0.00167384	0.853908	0.359	0.204	1
NUDCD1	0.00167545	-0.63156	0.154	0.434	1
RND3	0.00168022	0.656362	0.615	0.47	1
RARG	0.00170182	-0.581592	0.077	0.346	1
ETS1	0.00170629	-0.766072	0.026	0.252	1
CEBPZ	0.00171762	-0.53029	0.359	0.672	1
PCGF2	0.00173353	-0.514265	0.179	0.501	1
SLC19A2	0.00174127	0.78352	0.282	0.137	1
ACSL4	0.00174188	-0.771522	0.077	0.32	1
RACGAP1	0.00175261	-0.617611	0.128	0.405	1
QSOX1	0.00175342	0.8484	0.462	0.299	1
CIB2	0.0017697	-0.620086	0.103	0.369	1
BECN1	0.00178911	-0.468737	0.179	0.502	1
PDZRN3	0.00179286	-0.761481	0.077	0.32	1
HDAC6	0.00179617	0.774907	0.231	0.099	1
CLNS1A	0.00180264	-0.555086	0.308	0.648	1
SMARCE1	0.00180741	-0.487171	0.564	0.896	1
DUSP1	0.00181029	1.06629	0.462	0.335	1
ARRB1	0.00182393	0.869081	0.308	0.16	1
SLC4A2	0.0018308	0.919556	0.487	0.362	1
YLPM1	0.00185746	-0.540814	0.231	0.572	1
PPP1R8	0.001859	-0.558908	0.128	0.417	1
TPRKB	0.00187164	-0.53159	0.154	0.447	1
KCMF1	0.00187332	-0.573104	0.231	0.554	1
ZMYM5	0.00188387	-0.532239	0.103	0.376	1
CHRAC1	0.00188418	-0.56784	0.359	0.716	1
PRKRA	0.00188645	-0.586916	0.103	0.36	1
ZNF277	0.00189787	-0.599138	0.205	0.515	1
TRMT61A	0.00192259	0.823482	0.359	0.208	1
DNASE2	0.00193846	-0.686074	0.051	0.28	1
CDX1	0.00194148	-1.22048	0.077	0.306	1
PSMD2	0.0019455	-0.428054	0.667	0.905	1
UXS1	0.00194959	-0.560043	0.128	0.415	1
RBM22	0.00195414	-0.55926	0.256	0.599	1
NRIP1	0.00195523	0.687546	0.487	0.332	1
SLC20A1	0.00196429	0.61152	0.59	0.496	1
ALAD	0.00196489	-0.587303	0.256	0.572	1
MELK	0.00197175	-0.565341	0.077	0.327	1
NUFIP1	0.00197769	-0.587573	0.179	0.469	1
MEIS3	0.00197959	-0.65658	0.026	0.242	1
SMU1	0.00198816	-0.54875	0.231	0.539	1
GPX7	0.00198817	-0.678089	0	0.2	1
PPOX	0.00199244	-0.669602	0.026	0.241	1
PRPF3	0.0020016	-0.455641	0.179	0.498	1
ALKBH8	0.00201098	-0.615735	0	0.199	1
MTHFD1	0.00201739	0.547521	0.641	0.614	1
BCCIP	0.00202033	-0.526529	0.436	0.768	1
CHID1	0.00202373	-0.557933	0.282	0.613	1
ILVBL	0.00204042	0.897303	0.41	0.261	1
JMJD1C	0.00204544	0.584513	0.667	0.624	1
FLNA	0.00204785	-0.44375	0.513	0.86	1
SLC35D1	0.00205201	0.781695	0.256	0.119	1
ACTR6	0.00206702	-0.544693	0.154	0.445	1
PPTC7	0.00206996	0.925334	0.359	0.214	1
SPOCK3	0.00207143	0.98263	0.436	0.307	1
ITPR2	0.0020903	-0.705063	0.026	0.244	1
TBC1D7	0.00211197	-0.553828	0.128	0.409	1
THBS3	0.00211805	-0.640368	0	0.198	1
TRNAU1AP	0.00213918	-0.565124	0.103	0.372	1
MAFG	0.00214215	-0.523164	0.128	0.399	1
RETSAT	0.0021587	0.670443	0.179	0.066	1
WDR5	0.00217802	-0.526558	0.462	0.797	1
BZW2	0.00219772	-0.536745	0.436	0.787	1
SAP130	0.00219873	-0.509872	0.103	0.374	1
MAGI1	0.00221107	-0.680146	0.103	0.349	1
RTF1	0.00221796	-0.502998	0.564	0.839	1
RPAP3	0.00221821	-0.528333	0.154	0.458	1
CPSF4	0.00222467	-0.548889	0.077	0.327	1
OSBPL11	0.00222555	-0.607543	0.051	0.283	1
BTBD2	0.00223602	-0.532623	0.128	0.408	1
METTL3	0.00225312	-0.606561	0	0.196	1
WWC2	0.00226056	0.784705	0.487	0.358	1
IGF1R	0.00227716	-0.608218	0.051	0.283	1
GTF3C4	0.0022888	-0.585154	0.026	0.243	1
HOXA1	0.00229532	-0.819904	0.026	0.24	1
DERA	0.00230212	-0.500852	0.128	0.416	1
MGAT5	0.00234157	0.962711	0.359	0.217	1
WIPI2	0.00234333	-0.508929	0.231	0.556	1
EXOSC1	0.00235034	-0.502792	0.333	0.641	1
CHKA	0.00235567	0.827045	0.41	0.264	1
OAZ2	0.00236214	-0.545401	0.154	0.442	1
RAB28	0.00236649	-0.521347	0.051	0.288	1
PHRF1	0.00237352	0.748948	0.462	0.321	1
THOC6	0.00238474	-0.362318	0.179	0.506	1
MCFD2	0.00238608	0.872468	0.436	0.307	1
GPD2	0.00238758	-0.617805	0.026	0.241	1
PLK1	0.00240114	-0.594721	0.333	0.62	1
YY1	0.00241577	-0.479081	0.513	0.871	1
UROS	0.00241996	0.787756	0.385	0.234	1
PFKM	0.00242959	-0.582888	0.026	0.24	1
FAF2	0.00245821	-0.533944	0.282	0.617	1
TADA2A	0.00245981	-0.524483	0.154	0.446	1
RMND5A	0.00246772	0.685036	0.487	0.356	1
PDXK	0.00249805	0.730656	0.487	0.35	1
TGOLN2	0.0025004	-0.494706	0.154	0.45	1
DICER1	0.00250798	-0.521146	0.333	0.701	1
MAP1A	0.00250861	-0.609296	0.077	0.328	1
STK39	0.00251306	-0.608075	0.051	0.281	1
RAB18	0.00251974	-0.531414	0.308	0.66	1
RILPL2	0.00252283	-0.688977	0	0.192	1
FAM91A1	0.00253391	0.753679	0.513	0.406	1
WRAP53	0.00253534	-0.545291	0.128	0.401	1
R3HDM1	0.00255066	-0.575992	0.256	0.568	1
GNPAT	0.00255167	-0.53672	0.128	0.403	1
IFT27	0.00255463	-0.638624	0	0.192	1
SERTAD3	0.00256612	-0.468264	0.077	0.327	1
IRAK1BP1	0.00258034	-0.610542	0	0.191	1
CPSF3	0.00258342	-0.416878	0.103	0.368	1
KIF11	0.00258838	-0.60244	0.205	0.491	1
RCSD1	0.00260223	-0.664447	0.051	0.279	1
ZC3H18	0.00261887	-0.480468	0.154	0.454	1
C1orf50	0.00262293	-0.460971	0.205	0.549	1
CDC37	0.00262585	-0.449185	0.641	0.849	1
AMOT	0.00264481	0.815304	0.462	0.34	1
IFT74	0.00265296	-0.59467	0.051	0.279	1
CADM1	0.00267882	-0.692541	0.128	0.382	1
FTO	0.00270249	-0.606038	0	0.19	1
TNKS	0.00270589	-0.525619	0.128	0.412	1
COG3	0.00271542	0.584733	0.59	0.494	1
ZNF639	0.00272398	-0.568884	0.026	0.237	1
MESP1	0.00273941	-1.01244	0.077	0.302	1
POLE	0.00274648	-0.670522	0.077	0.303	1
CCDC12	0.00275223	-0.401394	0.256	0.621	1
UHRF1BP1L	0.00277134	0.84864	0.462	0.336	1
SLC46A1	0.00277174	0.860718	0.359	0.213	1
ORC6	0.00277872	-0.547405	0.179	0.485	1
IGDCC4	0.00280827	-0.621627	0.154	0.424	1
CYB5R4	0.00281672	-0.519637	0.051	0.282	1
PITHD1	0.0028176	-0.498947	0.385	0.715	1
CHGA	0.00284091	-0.622757	0.026	0.231	1
MCM5	0.00284896	-0.493326	0.513	0.778	1
RIF1	0.00286932	0.581245	0.59	0.529	1
WDR61	0.00287467	-0.578062	0.308	0.612	1
MMADHC	0.00287548	-0.431096	0.256	0.587	1
CRB2	0.00288153	-0.649986	0.026	0.236	1
HP1BP3	0.00289356	-0.576443	0.179	0.453	1
GTPBP10	0.00291246	-0.508577	0.077	0.323	1
KIF22	0.00293554	-0.48108	0.179	0.481	1
KHDRBS3	0.00296298	-0.569283	0.026	0.235	1
RBM38	0.00297371	-0.621129	0.026	0.23	1
TMEM132C	0.00297455	-0.677668	0	0.187	1
GANAB	0.00297743	0.420756	0.718	0.692	1
TOMM34	0.00297849	-0.509068	0.077	0.318	1
NCAM1	0.00298899	-0.7841	0.077	0.3	1
MAPK7	0.00303127	-0.552099	0.103	0.353	1
TMEM200A	0.0030557	0.49719	0.128	0.039	1
CCDC127	0.00307766	-0.478719	0.282	0.587	1
RCC2	0.00309206	-0.476798	0.538	0.844	1
PCYOX1	0.0031267	0.652865	0.462	0.321	1
DHX40	0.0031299	-0.493445	0.154	0.448	1
ZFP30	0.0031428	0.771916	0.308	0.163	1
KIF15	0.00314338	-0.49989	0.231	0.529	1
TSPAN17	0.00316879	-0.581262	0.103	0.348	1
GAR1	0.00317181	-0.569183	0.385	0.662	1
SHARPIN	0.00317586	-0.390905	0.103	0.367	1
STUB1	0.00318234	-0.445838	0.59	0.894	1
RXRA	0.00322773	0.810729	0.333	0.192	1
SEMA4F	0.00322928	0.711806	0.154	0.053	1
NAF1	0.00323003	-0.446194	0.179	0.475	1
MEIS1	0.00324433	-0.765032	0	0.184	1
MARK3	0.00324455	-0.551013	0.231	0.532	1
ORC1	0.00325472	-0.569488	0.256	0.553	1
WDR44	0.00325891	-0.531265	0.026	0.233	1
ATP6V1F	0.00327244	-0.461474	0.487	0.804	1
CHURC1	0.00329345	-0.504442	0.154	0.432	1
LMNB2	0.0033018	-0.533733	0.256	0.548	1
PSMB10	0.00330274	-0.519521	0.179	0.469	1
UCK2	0.00331542	-0.49865	0.154	0.435	1
RRAS	0.00333637	-0.566035	0.077	0.315	1
TPRG1L	0.00333669	-0.466839	0.308	0.648	1
PTDSS2	0.00334086	0.670071	0.538	0.444	1
RAMP2	0.00334371	-0.580795	0.051	0.277	1
LAMP1	0.00334601	0.521368	0.667	0.662	1
SEC62	0.00334748	0.343593	0.769	0.728	1
MRPS26	0.00335138	-0.408204	0.718	0.966	1
NDRG2	0.00339347	0.90994	0.282	0.146	1
GPSM2	0.00340038	-0.574153	0	0.182	1
STMN1	0.00340337	-0.578534	0.205	0.492	1
ESRP2	0.00340528	0.765239	0.231	0.105	1
ZC3H7B	0.00340596	0.837372	0.41	0.28	1
SAFB2	0.00341107	0.5363	0.641	0.555	1
SPC25	0.00342354	-0.571237	0.128	0.378	1
PIGG	0.00342846	0.773983	0.282	0.146	1
PRMT5	0.00343194	-0.518539	0.256	0.567	1
ATF4	0.00343264	0.300448	0.923	0.899	1
ZCCHC24	0.00345514	-0.703408	0.051	0.267	1
CDH1	0.0034574	0.526601	0.59	0.389	1
MPND	0.00346143	-0.553763	0.026	0.23	1
NEU1	0.00346545	1.06381	0.41	0.297	1
DHRS7B	0.00347676	-0.609981	0	0.182	1
NF1	0.00347965	-0.517168	0.128	0.388	1
ACVR2B	0.00349149	-0.367727	0.077	0.326	1
PLD6	0.00350375	0.639673	0.103	0.028	1
CDCP1	0.00350411	0.808101	0.385	0.253	1
ZNF771	0.00350691	-0.607549	0	0.181	1
RNF34	0.00351057	-0.528267	0.051	0.269	1
IKBIP	0.0035373	-0.609022	0	0.181	1
NOB1	0.00353981	-0.509317	0.231	0.518	1
MAPRE1	0.00354255	-0.4365	0.462	0.772	1
KATNAL2	0.00354429	0.542871	0.103	0.028	1
CPE	0.00355103	-0.521753	0.026	0.23	1
SYT10	0.00357234	-0.797264	0	0.181	1
ADAMTS17	0.00357674	-0.649063	0	0.181	1
AK1	0.00358557	-0.62238	0	0.181	1
DLL3	0.00358596	-1.15055	0.026	0.219	1
ENPP1	0.00359225	0.687795	0.256	0.122	1
CNTFR	0.00359441	-0.599227	0	0.181	1
EPB41L2	0.00363038	-0.53701	0.128	0.392	1
SH3BP4	0.0036312	-0.510114	0.103	0.353	1
KAT6B	0.00363201	-0.540076	0.154	0.437	1
TAF9B	0.00364097	-0.537961	0.026	0.228	1
ZMYND8	0.0036818	0.393211	0.769	0.718	1
DNAJC17	0.00368883	-0.603247	0.077	0.298	1
HOXB6	0.00369306	-0.717986	0	0.18	1
PCMT1	0.00369316	-0.530657	0.308	0.619	1
ARAP2	0.00369384	0.660329	0.128	0.041	1
RFC4	0.00369524	-0.467541	0.231	0.542	1
TEX10	0.0036953	-0.486452	0.205	0.489	1
RSPO3	0.00370512	-0.837509	0.154	0.394	1
NXT2	0.00372085	-0.530486	0.179	0.447	1
PSMC5	0.00372488	-0.40774	0.667	0.891	1
SLC22A17	0.00378708	-0.562162	0.077	0.307	1
AASS	0.00378916	-0.548431	0.051	0.271	1
MAP3K1	0.00379037	0.800979	0.385	0.247	1
ROR2	0.00379757	-0.616476	0.026	0.221	1
NUAK1	0.00380362	-0.600091	0	0.179	1
ARHGAP28	0.00380446	-0.745685	0.154	0.389	1
ASPDH	0.00380644	-0.52916	0.282	0.597	1
HSPA13	0.00384171	-0.472304	0.103	0.355	1
SEL1L	0.00388267	0.892589	0.436	0.311	1
SRRT	0.00388445	-0.457864	0.41	0.747	1
TSEN54	0.00391882	-0.475029	0.077	0.302	1
MSRB2	0.00391934	-0.629184	0.026	0.219	1
HDAC2	0.00393251	-0.437277	0.564	0.844	1
TOE1	0.00394056	-0.514967	0.026	0.226	1
PAQR9	0.00394142	-0.622207	0	0.178	1
MPHOSPH9	0.00395593	-0.437411	0.205	0.509	1
RNFT1	0.0039576	0.816658	0.231	0.104	1
SNX4	0.00397266	0.677335	0.538	0.443	1
SLC35A3	0.00397792	0.767907	0.359	0.218	1
SAP30	0.00398309	-0.469602	0.154	0.437	1
FKBP7	0.00398455	-0.698583	0.026	0.213	1
CDCA3	0.0039858	-0.455552	0.205	0.497	1
DES	0.00399003	-0.632189	0	0.177	1
GATA4	0.00401114	0.701262	0.308	0.159	1
GOT1	0.00401269	0.782625	0.462	0.348	1
NETO2	0.00401436	-0.607765	0.026	0.219	1
OLFM2	0.004019	-0.478733	0.026	0.226	1
SLC30A9	0.00404307	0.666426	0.513	0.397	1
TDRD3	0.00404503	-0.438977	0.077	0.314	1
RGL2	0.00404735	0.699872	0.538	0.47	1
DPAGT1	0.00405271	-0.461709	0.179	0.461	1
C1orf174	0.00406481	-0.562078	0.077	0.301	1
FDFT1	0.00406592	0.413832	0.744	0.733	1
METTL22	0.00407317	-0.520644	0.103	0.347	1
CSTF1	0.00407326	-0.521734	0.103	0.346	1
PI4K2B	0.00408391	-0.559387	0.308	0.583	1
ARID4B	0.0040928	-0.507094	0.41	0.757	1
L3MBTL3	0.00413465	-0.599871	0.026	0.218	1
MAP3K5	0.00413491	0.491643	0.103	0.028	1
PPP1R3C	0.00415681	0.647078	0.128	0.041	1
STK40	0.00416713	-0.551803	0.077	0.299	1
FGFR1OP2	0.00420578	-0.570615	0.026	0.219	1
GFRA2	0.00422108	-0.64079	0	0.175	1
FUT8	0.00423978	-0.549275	0.051	0.266	1
SRPK2	0.00424817	-0.522246	0.231	0.552	1
NCSTN	0.00428394	0.632874	0.513	0.396	1
NRG1	0.00429326	-0.739899	0.026	0.219	1
PTPRJ	0.00429416	-0.521113	0.077	0.309	1
TOMM20	0.0043162	-0.412165	0.692	0.932	1
UXT	0.00432432	-0.467873	0.333	0.649	1
ZFAND6	0.00433661	-0.533565	0.359	0.666	1
RPS6KA3	0.00433889	0.823899	0.385	0.247	1
BTBD6	0.0043424	-0.50151	0.231	0.524	1
FKBP4	0.00435577	-0.444631	0.641	0.946	1
PPP2R5E	0.00436361	-0.470364	0.436	0.737	1
PRKAG1	0.00439463	-0.571664	0	0.174	1
RAD21	0.00439598	-0.500179	0.436	0.794	1
LMO2	0.00439999	-0.818352	0	0.174	1
HTRA1	0.00442151	-0.656458	0	0.174	1
ARID5B	0.00443094	-0.713459	0.026	0.214	1
TRAK1	0.00443551	0.857099	0.256	0.13	1
CENPN	0.00445004	-0.535772	0.077	0.304	1
TBPL1	0.00446496	-0.480762	0.103	0.35	1
NECAB3	0.00446787	0.723428	0.282	0.147	1
SUSD1	0.00449633	0.432541	0.128	0.041	1
TCEA1	0.00451012	-0.479889	0.436	0.768	1
RAB3C	0.00454719	-0.569427	0	0.173	1
CCP110	0.00454979	-0.551666	0.179	0.438	1
SH3BGRL2	0.0045545	0.892646	0.436	0.326	1
HERPUD1	0.00457216	0.626417	0.564	0.519	1
IL17RD	0.00457685	-0.679253	0.026	0.213	1
LIN28B	0.00458678	-0.499782	0.308	0.635	1
PSMG3	0.00460163	-0.571394	0.179	0.434	1
HDAC3	0.00460644	-0.507765	0.231	0.513	1
GLCE	0.00460659	-0.546745	0.051	0.26	1
ROCK1	0.00461778	-0.475094	0.436	0.762	1
DNAJC2	0.00462862	-0.454751	0.41	0.757	1
GOLGB1	0.00463087	0.616143	0.641	0.659	1
PRR14L	0.00463176	-0.504335	0.154	0.432	1
PHLDA2	0.00464509	0.943613	0.308	0.175	1
ASCC1	0.00464811	-0.567959	0.103	0.332	1
MOSPD3	0.00466715	-0.517157	0.103	0.344	1
TAF12	0.00469333	-0.498986	0.154	0.422	1
ORAI1	0.00471606	-0.564249	0.051	0.258	1
HDAC5	0.0047237	-0.488043	0.077	0.3	1
CNP	0.00472764	-0.515099	0.179	0.461	1
RPN2	0.00473031	0.31868	0.821	0.789	1
MED30	0.00473579	-0.587165	0.179	0.428	1
BRD2	0.00479733	0.399566	0.744	0.72	1
MYO19	0.00481133	0.723401	0.256	0.128	1
EFS	0.00482951	-0.613543	0.026	0.213	1
OSBPL1A	0.00485239	0.708126	0.385	0.249	1
BTRC	0.00485558	-0.515858	0.026	0.218	1
FGF8	0.00485578	-0.859868	0	0.171	1
BRI3BP	0.00487433	0.562132	0.667	0.583	1
WDR59	0.00489487	0.881416	0.308	0.173	1
CDK5RAP2	0.00492481	-0.496728	0.051	0.259	1
IVD	0.00496294	-0.530705	0.205	0.481	1
DLGAP5	0.00498075	-0.481733	0.487	0.733	1
TRAFD1	0.00499597	-0.385654	0.051	0.264	1
DYRK3	0.00499925	-0.555421	0	0.17	1
PPP1R15B	0.00500357	0.878692	0.359	0.237	1
SULF2	0.00502783	0.87305	0.282	0.152	1
LDHD	0.00504733	0.70921	0.231	0.107	1
GEMIN7	0.00504951	-0.586035	0.103	0.322	1
VRK1	0.00505581	-0.454225	0.179	0.485	1
HDAC7	0.00506289	0.803415	0.513	0.415	1
HUS1	0.00506679	-0.493667	0.128	0.371	1
DERL2	0.00507675	-0.487225	0.231	0.544	1
TSPAN5	0.00512794	-0.617024	0.026	0.215	1
MORN2	0.00513589	-0.445906	0.103	0.349	1
VRTN	0.00516347	-0.48067	0.051	0.264	1
FKBP9	0.00518503	-0.436242	0.205	0.516	1
HAAO	0.00518999	0.29335	0.103	0.029	1
HOXB8	0.00520312	-0.70051	0	0.168	1
NDUFB10	0.00521411	-0.47175	0.513	0.831	1
SEC61G	0.00521501	-0.299121	0.872	0.979	1
AMOTL1	0.00524274	0.834087	0.41	0.297	1
PNPLA8	0.00524505	-0.488488	0.103	0.337	1
DNAJC9	0.00524743	-0.576835	0.179	0.422	1
KRTCAP2	0.00527711	-0.337519	0.769	0.946	1
LRFN4	0.0052792	-0.543496	0	0.168	1
CECR2	0.00530768	-0.500001	0.385	0.659	1
MSH6	0.005311	-0.422081	0.538	0.83	1
SS18	0.00532469	-0.484609	0.231	0.526	1
ARMCX2	0.00533051	-0.56385	0	0.168	1
TOB2	0.00533305	0.746108	0.564	0.521	1
VPS36	0.00537182	-0.457391	0.333	0.688	1
PIGU	0.00539491	-0.32002	0.103	0.354	1
TP53	0.00539973	-0.548777	0.282	0.552	1
FABP7	0.00540837	-0.678582	0	0.167	1
MED6	0.00540854	-0.462232	0.128	0.389	1
MAGI3	0.00541118	0.845497	0.308	0.175	1
BRD3	0.00543106	-0.504511	0.385	0.664	1
RPA1	0.00546958	-0.446062	0.231	0.508	1
AKAP12	0.00547675	-0.574159	0.077	0.294	1
TRPM7	0.00549615	0.689273	0.513	0.432	1
MED11	0.00551093	-0.408962	0.077	0.304	1
FAM162B	0.00557406	-0.585505	0	0.166	1
TCF7L2	0.0055886	0.763186	0.487	0.373	1
CA14	0.00561514	-0.656696	0.051	0.244	1
CUL2	0.00564958	-0.552873	0.128	0.355	1
TMEM41B	0.00568349	0.796127	0.41	0.283	1
TGFB1	0.00570377	0.787045	0.282	0.149	1
MFN2	0.00572407	0.854982	0.231	0.113	1
PPIC	0.00573327	-0.617289	0.103	0.33	1
MRPL15	0.00574026	-0.494903	0.359	0.686	1
HNRNPH2	0.00574259	-0.58127	0.026	0.208	1
TIMD4	0.00575895	0.432647	0.103	0.029	1
MRPS27	0.0057669	-0.433401	0.256	0.529	1
ISOC1	0.00579386	-0.549405	0.256	0.528	1
POLD2	0.00580471	-0.53188	0.103	0.322	1
CHMP4B	0.00580788	-0.496296	0.462	0.784	1
RRAGA	0.00583078	-0.50692	0.179	0.438	1
S1PR2	0.00583357	-0.456081	0.051	0.259	1
FERMT1	0.00584044	-0.554936	0.231	0.507	1
COL12A1	0.00586572	-0.746363	0.026	0.207	1
MRPS25	0.00587045	-0.424467	0.615	0.839	1
PRR5L	0.00587751	-0.583866	0	0.164	1
B4GALT4	0.00589393	-0.525486	0.051	0.256	1
BICD1	0.0059201	-0.537733	0	0.164	1
SEZ6L2	0.00592722	-0.532804	0	0.164	1
BRD9	0.00593253	-0.428775	0.282	0.598	1
PRADC1	0.00593361	0.790705	0.436	0.306	1
HPS3	0.00594249	0.609722	0.179	0.073	1
CHCHD1	0.00597582	-0.46948	0.462	0.835	1
MERTK	0.00600651	0.629616	0.128	0.043	1
BUB1	0.00601144	-0.494171	0.205	0.482	1
BTAF1	0.00602656	0.694216	0.487	0.366	1
WDR3	0.00606229	-0.472731	0.077	0.285	1
CDC40	0.00606845	-0.465841	0.205	0.482	1
RNPEPL1	0.00607352	0.816315	0.385	0.257	1
RSBN1L	0.00608231	-0.429148	0.205	0.51	1
LMBRD1	0.0060899	0.838417	0.333	0.199	1
DDX39A	0.00611133	-0.465782	0.487	0.783	1
PALM	0.00614117	-0.512307	0.077	0.292	1
VPS11	0.00615629	-0.4926	0.051	0.251	1
AUH	0.006157	-0.441122	0.051	0.257	1
G3BP2	0.0061648	-0.534965	0.462	0.746	1
PCIF1	0.006167	-0.522517	0	0.163	1
ARL4D	0.00617551	-0.744098	0.051	0.239	1
TXLNG	0.00617911	-0.497824	0.179	0.428	1
GNB1	0.00618199	-0.442377	0.564	0.87	1
RSPRY1	0.00621157	-0.495458	0	0.163	1
ATP6V1B2	0.00629013	-0.49129	0.231	0.537	1
IFT46	0.00629403	-0.489692	0.077	0.292	1
LAP3	0.00632119	-0.467499	0.462	0.791	1
PAK3	0.00635475	-0.596133	0.026	0.204	1
OTUD4	0.00636743	0.719955	0.513	0.414	1
POLR1C	0.00637854	-0.47791	0.308	0.63	1
SUPT6H	0.006427	-0.461154	0.205	0.478	1
SRRM1	0.00650844	-0.257148	0.821	0.958	1
ASAH1	0.0065091	0.824493	0.333	0.201	1
ARL6	0.00653234	-0.508696	0	0.161	1
SPPL2A	0.0065458	0.519768	0.59	0.535	1
PLD3	0.00655443	0.706649	0.462	0.33	1
GNL1	0.0065594	-0.426888	0.179	0.445	1
BOK	0.00658183	0.71904	0.41	0.274	1
PDGFRA	0.00660134	-0.657672	0.077	0.28	1
ELF3	0.00664256	0.695751	0.154	0.058	1
PPP1R12A	0.0066711	-0.45074	0.513	0.81	1
ZNF358	0.00668707	-0.512186	0.077	0.287	1
RASAL2	0.00670116	-0.458811	0.051	0.253	1
IK	0.00671556	-0.473733	0.513	0.807	1
OXCT1	0.006767	-0.464401	0.154	0.408	1
NARF	0.00680021	-0.483889	0.103	0.327	1
CAMKV	0.00682796	-0.565138	0	0.159	1
NAP1L4	0.00686264	-0.427819	0.59	0.829	1
ZNF146	0.0068812	-0.499366	0.333	0.655	1
RGS19	0.00691866	-0.433929	0.179	0.45	1
ZNF652	0.00692132	-0.565521	0.026	0.196	1
CTNNBL1	0.00692652	-0.464169	0.256	0.538	1
GRN	0.00692843	-0.452176	0.154	0.411	1
EMB	0.00693396	-0.522735	0.077	0.289	1
RPP40	0.00693492	-0.433925	0.154	0.39	1
GTF2B	0.00694528	-0.486336	0.282	0.578	1
ZNF830	0.00695529	-0.464153	0.051	0.252	1
SNRPN	0.00695766	-0.397137	0.641	0.884	1
CCDC93	0.00696151	-0.46032	0.179	0.435	1
WNT8A	0.00699601	-0.975981	0.026	0.195	1
RFX3	0.00699923	-0.548903	0.026	0.204	1
STXBP1	0.0070265	-0.518	0	0.158	1
RNF138	0.00709696	-0.394685	0.103	0.342	1
TMEM150A	0.00713534	0.727159	0.462	0.371	1
GTF2IRD1	0.00720495	0.875958	0.256	0.137	1
PIGF	0.00721218	-0.508466	0.026	0.202	1
SNAI2	0.00721941	-0.717732	0.026	0.201	1
SCAI	0.00722192	-0.503681	0	0.157	1
TFPI	0.00724539	0.408482	0.103	0.03	1
TTK	0.00727468	-0.425687	0.128	0.368	1
NPTN	0.0072986	0.558985	0.564	0.493	1
STX1B	0.00732593	-0.508109	0	0.157	1
GPRASP2	0.00733467	-0.499238	0	0.157	1
CCDC112	0.00735891	-0.505576	0.026	0.203	1
NSL1	0.00737651	-0.410288	0.026	0.206	1
EGR1	0.00739868	0.706661	0.487	0.366	1
NBEA	0.00740484	-0.508217	0.026	0.204	1
USP16	0.0074343	-0.37955	0.333	0.626	1
GAS2L2	0.00747737	-0.501672	0.026	0.205	1
TIPARP	0.00749812	0.821028	0.359	0.23	1
PERP	0.00751959	-0.423965	0.59	0.814	1
POLB	0.00752695	-0.405067	0.308	0.62	1
GNB5	0.00755622	-0.53019	0	0.156	1
SERTAD2	0.0075621	0.580183	0.487	0.366	1
SDF2	0.00757492	-0.445293	0.385	0.669	1
ARHGEF26	0.00759226	-0.537255	0	0.156	1
MAP3K3	0.00766482	-0.502847	0	0.155	1
MRPS7	0.00767793	-0.443128	0.462	0.771	1
CASC3	0.00769399	-0.452342	0.256	0.561	1
CRIP2	0.00771083	-0.513272	0.128	0.356	1
TSC22D2	0.00773633	0.825265	0.41	0.303	1
SLC1A4	0.00781194	-0.564865	0	0.155	1
ISG15	0.00781401	-1.06818	0.077	0.268	1
COL1A1	0.0078454	-0.794772	0.026	0.198	1
CENPF	0.00786587	-0.448669	0.462	0.731	1
C2orf49	0.00787423	-0.480498	0.128	0.354	1
TPMT	0.00787834	-0.529402	0.077	0.283	1
CCDC91	0.0079036	-0.435233	0.077	0.287	1
SLC39A6	0.00793133	-0.480612	0.051	0.236	1
CTDNEP1	0.00793578	-0.425397	0.205	0.493	1
RBBP9	0.00794307	-0.545967	0.051	0.233	1
COMMD10	0.00796968	-0.48785	0.128	0.36	1
PPP1R10	0.00799138	-0.355306	0.231	0.502	1
DHDDS	0.00799965	-0.508093	0	0.154	1
UBTD2	0.00804858	-0.428098	0.128	0.371	1
SMG1	0.00805397	0.753059	0.462	0.367	1
RHOQ	0.00805945	-0.509293	0.179	0.416	1
CTHRC1	0.00806363	-0.526483	0.051	0.244	1
ARMCX1	0.00813359	-0.540845	0	0.153	1
HYAL2	0.00815766	-0.390458	0.256	0.551	1
STK19	0.00821144	-0.455902	0.128	0.353	1
PWWP2A	0.00821417	-0.474432	0.256	0.528	1
RAD54B	0.00822296	0.524634	0.154	0.059	1
COMMD2	0.00823469	-0.428315	0.179	0.455	1
DCAKD	0.00824362	-0.532043	0.026	0.197	1
MACROD1	0.00824424	-0.417954	0.077	0.287	1
BCL7A	0.00825326	-0.445893	0.128	0.362	1
PDE4B	0.00827161	0.704004	0.205	0.093	1
TMEM102	0.00827943	0.531679	0.128	0.045	1
SLC25A15	0.00830814	-0.54939	0.051	0.231	1
CTTNBP2	0.00831881	-0.537782	0	0.153	1
TIMMDC1	0.00833514	0.69328	0.462	0.349	1
IFT80	0.00835829	-0.418127	0.026	0.201	1
PIK3CB	0.00841442	0.712351	0.462	0.367	1
THTPA	0.00841904	0.514809	0.179	0.075	1
FUT10	0.00843355	-0.524401	0.026	0.195	1
FAH	0.00845404	0.784175	0.333	0.209	1
TOM1L1	0.00846291	0.79642	0.282	0.158	1
THOC1	0.00848065	-0.48287	0.359	0.63	1
MRTO4	0.00850447	-0.426199	0.359	0.685	1
CYP51A1	0.00851398	0.521025	0.667	0.631	1
QTRT1	0.00851866	-0.408542	0.128	0.362	1
RNF114	0.00857405	-0.560069	0.103	0.3	1
FKBP5	0.00861279	-0.428879	0.179	0.433	1
USP13	0.00862968	-0.494706	0	0.151	1
EPB41L4A	0.00864963	0.618903	0.231	0.111	1
APEX2	0.00868587	-0.43511	0.026	0.2	1
GFPT2	0.00870023	-0.590689	0.026	0.195	1
SORBS1	0.0087014	-0.492042	0	0.151	1
GABARAPL1	0.00872726	-0.456078	0.103	0.318	1
CCNC	0.0087381	-0.421359	0.256	0.572	1
SNX17	0.00875684	-0.393431	0.205	0.482	1
SLC50A1	0.00878523	-0.595594	0.077	0.263	1
DCUN1D4	0.00879629	-0.421143	0.154	0.393	1
MRPL28	0.00879704	-0.478523	0.103	0.318	1
ID2	0.00887844	0.340443	0.795	0.759	1
MCM6	0.00888526	-0.379007	0.487	0.777	1
NKIRAS2	0.00889502	-0.385196	0.077	0.289	1
EXOC1	0.00889604	-0.411389	0.231	0.525	1
ACBD3	0.00890337	-0.415174	0.41	0.718	1
CHD7	0.00891464	-0.435628	0.487	0.764	1
LRRC49	0.00891999	-0.498243	0	0.15	1
KATNB1	0.00894012	-0.422164	0.077	0.283	1
SAAL1	0.00894317	-0.475854	0.128	0.345	1
MARCKSL1	0.00894516	-0.525283	0.103	0.311	1
ACD	0.00897361	-0.42322	0.051	0.24	1
CHST10	0.00898874	-0.405412	0.154	0.403	1
ZNF711	0.00899093	-0.470982	0.026	0.197	1
ASF1A	0.00899672	-0.484489	0.205	0.449	1
BSCL2	0.00903055	-0.450569	0.128	0.349	1
FLOT1	0.00903088	-0.415732	0.128	0.371	1
DBNDD1	0.00903657	-0.504631	0	0.15	1
DLG5	0.00904398	-0.532243	0.051	0.229	1
ST3GAL3	0.00909005	-0.493337	0	0.15	1
CUEDC1	0.00911152	-0.531883	0	0.15	1
PHF21A	0.00914896	-0.464501	0.026	0.197	1
KLHDC9	0.00920875	-0.504802	0	0.149	1
TMEM119	0.00921962	-0.675789	0	0.149	1
CHIC1	0.00924139	-0.487632	0	0.149	1
IP6K2	0.0092632	-0.501109	0	0.149	1
GLI2	0.0092632	-0.4936	0	0.149	1
APAF1	0.00933906	-0.479242	0.128	0.346	1
NRBF2	0.00933968	-0.442083	0.179	0.433	1
SMYD3	0.00940971	-0.441022	0.077	0.281	1
SLC9A3R1	0.00943698	0.332261	0.821	0.76	1
TMEM163	0.00949526	-0.558781	0	0.148	1
JAK2	0.00954605	0.749413	0.256	0.14	1
DGUOK	0.00954999	-0.487839	0.077	0.274	1
PIP4K2B	0.0095537	-0.436203	0.077	0.273	1
CCM2	0.00963085	-0.4664	0.385	0.686	1
ZFP64	0.00969673	-0.484171	0.026	0.193	1
MED31	0.00971503	-0.413724	0.333	0.643	1
MCOLN1	0.00973384	0.578767	0.205	0.095	1
CHRNA4	0.00977424	0.79033	0.179	0.079	1
ARHGAP17	0.00979397	-0.304189	0.128	0.371	1
LSM14B	0.00980975	-0.421273	0.256	0.54	1
BMPER	0.00981333	-0.541062	0	0.147	1
PRC1	0.00982486	0.761885	0.385	0.264	1
GCNT1	0.00984452	-0.483503	0.026	0.194	1
UTP15	0.00986432	-0.459812	0.128	0.354	1
KLHL8	0.00986676	-0.438348	0.026	0.195	1
MBD6	0.00987101	0.629954	0.154	0.062	1
SMARCD3	0.00988704	-0.432657	0.026	0.196	1
DPH5	0.00990607	-0.469906	0	0.147	1
ETV1	0.00991279	-0.654977	0.051	0.224	1
ASTN1	0.00991772	-0.49889	0	0.147	1
ARFGEF1	0.00996233	0.693673	0.462	0.358	1
TPPP3	0.00996445	-0.524238	0	0.147	1
HAND2	0.0100442	-0.664343	0.051	0.227	1
B4GALT7	0.0100955	0.742972	0.179	0.08	1
SCFD1	0.0100963	-0.420754	0.154	0.393	1
NR2F2	0.0102138	0.38105	0.154	0.059	1
MLX	0.0102321	-0.46688	0.231	0.486	1
NTHL1	0.0103078	-0.452123	0.256	0.526	1
NTAN1	0.0103248	-0.510271	0.256	0.494	1
ARL8B	0.0103602	-0.43445	0.154	0.383	1
ARHGAP35	0.0103862	0.52408	0.59	0.595	1
FCHO2	0.010425	0.656108	0.256	0.137	1
NDUFAF2	0.0104766	-0.439467	0.128	0.356	1
TSEN34	0.0104804	-0.444902	0.128	0.351	1
SNX16	0.0105005	-0.422415	0.026	0.193	1
ROMO1	0.0105137	-0.446074	0.538	0.84	1
METRNL	0.0105574	-0.572969	0.026	0.186	1
ATP6V1H	0.0105664	0.843321	0.308	0.193	1
NUDT22	0.0105667	-0.486225	0	0.145	1
YIF1A	0.0105873	-0.46788	0.179	0.417	1
OXA1L	0.010589	-0.404136	0.333	0.606	1
ESPL1	0.0106077	-0.272551	0.051	0.24	1
KLHDC8B	0.0106288	-0.473629	0	0.144	1
DEPDC7	0.0106333	0.584396	0.103	0.033	1
MIB1	0.0106561	-0.396461	0.308	0.601	1
SLC9A9	0.0106568	0.567307	0.154	0.061	1
SFRP2	0.0106913	-0.529664	0	0.144	1
PARD3	0.0107284	-0.48248	0.154	0.371	1
RER1	0.0107411	-0.376951	0.462	0.773	1
UHMK1	0.0107723	0.777224	0.359	0.245	1
EMG1	0.0107874	-0.388153	0.436	0.731	1
DIS3	0.010805	-0.441104	0.282	0.556	1
STXBP6	0.0108395	0.697792	0.385	0.264	1
PHC2	0.0108413	-0.494935	0.205	0.438	1
EVI5	0.0109308	0.599544	0.487	0.407	1
FAM126B	0.0109747	0.759312	0.256	0.14	1
CC2D2A	0.0109911	-0.441353	0.026	0.191	1
TMEM216	0.0110285	-0.377279	0.103	0.312	1
ACSS3	0.0110523	0.762372	0.308	0.184	1
TGIF1	0.0110669	-0.456907	0.205	0.458	1
FST	0.0110674	-0.61422	0.256	0.486	1
PRPF8	0.0111025	-0.383686	0.308	0.661	1
YES1	0.0111409	0.615768	0.538	0.512	1
PHACTR2	0.0111653	-0.465181	0.231	0.499	1
PCM1	0.0111692	-0.420094	0.513	0.785	1
BAZ2B	0.011195	-0.453104	0.103	0.314	1
COL3A1	0.0112174	-0.963575	0.103	0.28	1
KIF21B	0.0112207	-0.463801	0.026	0.189	1
DOCK4	0.0112694	-0.487293	0	0.142	1
RNF182	0.0112867	-0.54085	0.077	0.264	1
RUNX1T1	0.0112958	-0.554325	0	0.142	1
DUSP14	0.0113042	-0.488892	0.077	0.267	1
FKBP8	0.011334	-0.454723	0.462	0.773	1
THBS1	0.0113359	-0.704061	0.051	0.225	1
PROM1	0.0113487	-0.484893	0	0.142	1
RAB11FIP4	0.011377	0.593352	0.231	0.116	1
SLC44A2	0.0113987	-0.441173	0.103	0.31	1
PAF1	0.0114601	-0.398963	0.154	0.386	1
DGKD	0.0114821	-0.474411	0	0.142	1
TMEM54	0.0115358	-0.510389	0	0.142	1
NUDT6	0.0115985	-0.476425	0.026	0.185	1
APCDD1	0.0116169	-0.516971	0	0.141	1
CRLF1	0.0116169	-0.641784	0	0.141	1
ARPC5	0.0116346	-0.499215	0.359	0.661	1
SMG6	0.0116699	-0.320404	0.103	0.317	1
SMC1A	0.0117233	-0.341934	0.692	0.895	1
EXOSC3	0.0118223	-0.482391	0.179	0.401	1
RB1CC1	0.0118528	0.536506	0.615	0.58	1
YIF1B	0.0118625	-0.363339	0.179	0.427	1
FAM53C	0.0118764	-0.474239	0.026	0.184	1
LTN1	0.0118778	-0.325703	0.154	0.396	1
SDC3	0.0118917	-0.422216	0.077	0.27	1
STT3A	0.0118929	0.824564	0.436	0.374	1
LZTS2	0.0119081	-0.409726	0.128	0.353	1
HLCS	0.0119099	-0.433967	0.103	0.301	1
UPF3B	0.0119223	-0.422014	0.282	0.556	1
LIX1L	0.011938	-0.567477	0.026	0.178	1
MIER2	0.0119607	-0.399525	0.051	0.23	1
ANKRD27	0.0119733	0.696906	0.154	0.063	1
CHRNB1	0.011997	-0.442737	0.026	0.187	1
SAMM50	0.0120288	-0.444042	0.436	0.749	1
MRPL37	0.0120486	-0.385333	0.436	0.764	1
COIL	0.0120536	-0.380734	0.103	0.31	1
FAM20B	0.0120583	-0.413667	0.051	0.231	1
TMX4	0.0120602	0.556375	0.538	0.473	1
PMS1	0.0120671	-0.442275	0.103	0.302	1
IFT88	0.0121362	-0.394385	0.026	0.189	1
FHL3	0.0121549	-0.457673	0.103	0.302	1
GPN3	0.0121652	-0.453482	0.282	0.547	1
TPBG	0.0122	-0.455149	0.026	0.187	1
TTC7A	0.0122295	0.561911	0.179	0.079	1
FBXW7	0.0122537	-0.433374	0.205	0.451	1
BAP1	0.0122639	0.703354	0.436	0.333	1
XKR5	0.0122714	-0.453209	0	0.139	1
AKAP8L	0.0122994	-0.432988	0.359	0.632	1
PPP1R15A	0.0124294	0.780659	0.41	0.295	1
STAU1	0.012467	-0.453606	0.359	0.613	1
PHF13	0.0124719	-0.432911	0.154	0.373	1
STK16	0.0124762	-0.412915	0.205	0.469	1
ITGA9	0.0125555	0.658811	0.205	0.099	1
HEBP1	0.0125572	-0.471951	0.128	0.331	1
HOXB7	0.0125752	-0.550543	0	0.139	1
BCL10	0.0125823	-0.353523	0.077	0.268	1
PTGS1	0.012626	-0.677696	0.026	0.186	1
GTF3C3	0.0126276	-0.435631	0.077	0.268	1
ZNF362	0.0126485	-0.444509	0	0.138	1
PRKD3	0.0126646	0.696469	0.538	0.48	1
NSFL1C	0.0127459	-0.446768	0.359	0.65	1
KIAA1522	0.0127557	0.778938	0.282	0.164	1
SCAF11	0.0127773	0.286715	0.718	0.726	1
COLEC12	0.0127789	-0.514426	0.077	0.268	1
IMMP1L	0.0128218	-0.370933	0.256	0.527	1
JARID2	0.0128419	-0.459027	0.41	0.683	1
TOX3	0.0129276	-0.385597	0.051	0.232	1
FGFR1	0.01299	-0.448584	0.41	0.669	1
FOXF1	0.0130822	-0.542962	0	0.137	1
PUS3	0.0130883	-0.42724	0.051	0.22	1
DDX42	0.013089	-0.369241	0.462	0.777	1
IMP4	0.0131242	-0.40867	0.538	0.765	1
LZIC	0.0131597	-0.337873	0.154	0.399	1
FAM193A	0.0131608	-0.478346	0.026	0.18	1
LETM1	0.0131617	0.634821	0.538	0.496	1
STMN2	0.0131737	-0.547378	0	0.137	1
MCM3	0.013202	-0.410614	0.359	0.663	1
AKT2	0.0132486	-0.423184	0.051	0.22	1
ANKRD11	0.0132795	0.537105	0.538	0.505	1
TBC1D22A	0.0133242	-0.377885	0.051	0.23	1
LAMA4	0.0133586	-0.620679	0	0.137	1
TMC6	0.0133882	0.610083	0.231	0.119	1
DSEL	0.0134239	-0.456949	0.051	0.227	1
NELL2	0.013517	-0.494415	0.051	0.225	1
ZNF770	0.0135562	-0.510142	0.026	0.174	1
MAP2	0.0135774	-0.514914	0	0.136	1
TWSG1	0.0135774	-0.432246	0	0.136	1
RAVER2	0.0135941	-0.479152	0.026	0.179	1
MRPL52	0.0136217	-0.377543	0.564	0.835	1
PEPD	0.0136562	-0.384359	0.282	0.554	1
LMBR1	0.0136651	-0.466244	0.026	0.179	1
CTSO	0.0136881	-0.421197	0	0.136	1
CDKN2AIP	0.0136924	-0.455662	0.077	0.26	1
PPP1R1A	0.0137472	-0.503155	0.154	0.37	1
BCKDHB	0.0137777	-0.45858	0.179	0.395	1
COPS4	0.0138232	-0.40277	0.333	0.632	1
CHD1L	0.0138273	-0.503552	0.103	0.289	1
CDK18	0.0138293	0.753524	0.231	0.121	1
MBD2	0.013907	-0.423401	0.077	0.261	1
DDX51	0.0140252	0.719905	0.308	0.194	1
ABTB1	0.0140489	-0.447087	0.026	0.18	1
RAD54L2	0.0140742	-0.417956	0	0.135	1
STMN3	0.0140742	-0.464817	0	0.135	1
FXN	0.0140926	-0.428977	0.128	0.334	1
PCID2	0.0141501	-0.39152	0.231	0.498	1
LAMTOR2	0.0141584	-0.385465	0.59	0.86	1
TAGLN	0.0141743	-0.744482	0.051	0.211	1
COPS7A	0.0142055	-0.315678	0.231	0.514	1
AMMECR1	0.0142216	-0.451097	0	0.134	1
POC1B	0.0142224	-0.482538	0.026	0.173	1
OIP5	0.0142449	-0.435541	0.103	0.3	1
CAPZB	0.0142514	-0.38756	0.41	0.734	1
CSNK2A2	0.0143	-0.44173	0.538	0.829	1
CENPJ	0.0143456	-0.377868	0.179	0.392	1
PIGC	0.0143498	-0.447073	0.333	0.593	1
MTMR14	0.0144478	-0.402536	0.256	0.517	1
CNNM4	0.01448	0.61223	0.205	0.101	1
SMTNL2	0.0145267	-0.629237	0.051	0.22	1
CTR9	0.0146031	-0.35294	0.154	0.387	1
YRDC	0.0146037	-0.392088	0.154	0.379	1
ZNF800	0.0146556	0.815665	0.308	0.189	1
SLC39A7	0.0146891	0.469788	0.538	0.465	1
SEMA6D	0.014741	-0.518325	0	0.133	1
COASY	0.014877	0.719676	0.333	0.221	1
RAB4A	0.0149013	-0.36673	0.179	0.406	1
FURIN	0.0149027	0.633392	0.513	0.425	1
HAUS6	0.014935	-0.34786	0.308	0.568	1
UBN1	0.0149663	-0.414862	0.256	0.514	1
ANKMY2	0.0150148	-0.284737	0.128	0.361	1
ARMC10	0.0150367	-0.379188	0.205	0.46	1
GOLT1B	0.0150476	-0.285017	0.231	0.519	1
TMEM33	0.0151229	0.628872	0.513	0.465	1
ATP6V1C1	0.0151903	-0.456341	0.128	0.323	1
EDIL3	0.0152117	-0.616775	0.026	0.177	1
ME1	0.0154001	0.736459	0.205	0.104	1
COPS5	0.0154934	-0.369292	0.333	0.592	1
DSTYK	0.0155274	-0.434533	0	0.131	1
DRD2	0.0155454	-0.506375	0	0.131	1
RNF5	0.0155766	-0.392031	0.051	0.221	1
ARRB2	0.0156009	-0.373889	0.077	0.263	1
CHSY1	0.0156515	0.757514	0.436	0.346	1
STK24	0.0156586	0.496517	0.59	0.562	1
AKT3	0.0156859	-0.403493	0.077	0.261	1
TMEM60	0.0156902	-0.346822	0.103	0.306	1
SH3GL1	0.0156988	-0.358613	0.333	0.635	1
ZNF35	0.0157012	-0.410774	0.051	0.219	1
CLSPN	0.0157043	-0.412265	0.256	0.516	1
KDM5B	0.0157249	-0.386804	0.462	0.784	1
IGFBP4	0.0157802	-0.522235	0	0.131	1
TRIM44	0.0158444	-0.423775	0.103	0.296	1
CAMKMT	0.0159366	-0.351661	0.051	0.224	1
TP53I11	0.0159791	-0.40375	0.077	0.258	1
NCOA3	0.0160424	0.752508	0.385	0.281	1
SLC25A19	0.0160753	0.53737	0.154	0.065	1
MKS1	0.016111	-0.431403	0	0.13	1
ARID1A	0.0161126	-0.352685	0.333	0.596	1
RPS6KB2	0.0161543	0.675599	0.282	0.169	1
HSD17B4	0.0161968	0.674884	0.487	0.43	1
DCTN5	0.0162335	-0.310174	0.103	0.307	1
MAP4K5	0.0162798	-0.36633	0.154	0.377	1
CETN3	0.0163248	-0.423488	0.333	0.621	1
NPHP1	0.0163386	-0.402458	0.026	0.177	1
COPB1	0.0163904	0.382422	0.641	0.68	1
PLK3	0.0164672	0.563175	0.179	0.083	1
ATP8B1	0.0164914	0.684331	0.205	0.102	1
MED12L	0.0164987	-0.442453	0.026	0.175	1
H6PD	0.0165205	0.689438	0.205	0.104	1
CDK14	0.0165249	-0.452671	0.103	0.297	1
EPHB3	0.0165999	-0.401802	0.051	0.22	1
DLC1	0.016642	0.722575	0.308	0.197	1
SLITRK6	0.0168315	-0.671527	0	0.129	1
SSR3	0.0168706	-0.406081	0.436	0.754	1
ANAPC5	0.0169131	-0.36425	0.103	0.298	1
RAP1GDS1	0.0169134	-0.365328	0.077	0.259	1
LZTFL1	0.0169446	-0.349103	0.077	0.261	1
WDR19	0.0170058	0.784655	0.256	0.148	1
WWP1	0.0170472	0.707852	0.41	0.31	1
FUZ	0.017085	-0.416484	0	0.128	1
KIN	0.0170991	-0.419385	0.256	0.517	1
XKR8	0.0171243	-0.414737	0	0.128	1
FGD1	0.0171835	-0.418914	0	0.128	1
SCAND1	0.0172329	-0.357682	0.615	0.849	1
MB21D2	0.0172407	0.673262	0.205	0.104	1
RPF2	0.0172902	-0.34344	0.205	0.436	1
DNAJC18	0.0173525	-0.385634	0.051	0.217	1
LONP2	0.0175072	0.524509	0.513	0.462	1
RASD1	0.0175238	0.660095	0.231	0.124	1
MRPS18C	0.0175296	-0.413047	0.333	0.609	1
COX11	0.0175658	-0.386842	0.077	0.254	1
ENO2	0.0176436	-0.450753	0	0.127	1
PGPEP1	0.0176817	0.512853	0.103	0.035	1
EGFL7	0.0177429	-0.437078	0.179	0.406	1
PSME1	0.0177731	-0.426809	0.103	0.286	1
CNOT6	0.017778	-0.309397	0.205	0.446	1
SLC35F1	0.0178064	-0.434422	0	0.127	1
MTRF1L	0.0178142	-0.329577	0.026	0.175	1
ANXA4	0.0178916	0.747961	0.41	0.299	1
ODF2	0.0179058	-0.300641	0.205	0.453	1
POGK	0.0179178	-0.34413	0.128	0.341	1
EHMT1	0.0179687	-0.35357	0.385	0.709	1
MVD	0.0179915	0.274654	0.795	0.847	1
COMMD4	0.0179971	-0.382191	0.231	0.461	1
CDC23	0.0180119	-0.395852	0	0.126	1
SPR	0.0180326	-0.429847	0	0.126	1
RNF217	0.0180354	-0.380287	0.077	0.261	1
MSH2	0.0180711	-0.435599	0.385	0.649	1
TLK1	0.0180784	0.729095	0.487	0.466	1
GNL3	0.0180967	-0.398929	0.385	0.657	1
KDSR	0.0181469	-0.40504	0.128	0.32	1
R3HDM2	0.0181872	-0.387916	0.154	0.367	1
ARMCX3	0.0182071	-0.344484	0.128	0.339	1
SLITRK2	0.0182282	-0.483896	0.026	0.173	1
PPM1K	0.0183117	-0.383097	0.026	0.174	1
CD151	0.0183218	0.610559	0.487	0.425	1
TRIM13	0.0183627	-0.327419	0.077	0.26	1
CTDSP2	0.0183905	-0.359529	0.282	0.549	1
SIGMAR1	0.0184119	0.494156	0.615	0.582	1
CHST11	0.0184298	-0.460266	0	0.125	1
EMILIN1	0.0184389	-0.436496	0.026	0.173	1
GMDS	0.0184771	-0.346346	0.205	0.447	1
ZFAND5	0.0185445	-0.377972	0.282	0.563	1
TAC3	0.0185745	-0.883448	0.026	0.169	1
MGRN1	0.0185775	0.752767	0.385	0.287	1
LIG3	0.0186366	-0.387639	0.308	0.54	1
RALGAPA1	0.0186422	-0.420865	0.128	0.326	1
CYFIP2	0.0186636	-0.412924	0	0.125	1
PRDM6	0.0187064	-0.471385	0	0.125	1
PDCL	0.0187273	-0.266359	0.128	0.332	1
TM9SF3	0.018808	0.300935	0.692	0.714	1
SLC7A1	0.0188259	-0.415456	0.026	0.169	1
NDUFA4	0.0188267	-0.294724	0.846	0.993	1
FSD1	0.0188943	-0.387269	0.026	0.173	1
ALPL	0.0189066	-0.557196	0.051	0.204	1
WDHD1	0.0189194	-0.405922	0.231	0.471	1
MTDH	0.0189236	-0.310121	0.744	0.898	1
COPS7B	0.0190559	-0.257408	0.077	0.264	1
MLH1	0.0191183	-0.370463	0.077	0.255	1
IPO11	0.0191467	-0.344706	0.103	0.298	1
DOC2A	0.0191665	-0.407154	0.026	0.171	1
ATP8A1	0.019195	0.874683	0.282	0.175	1
SEMA3D	0.0192277	-0.563837	0	0.124	1
GPR157	0.019338	-0.443465	0	0.124	1
ERGIC2	0.0194066	-0.405584	0.231	0.464	1
TSPAN2	0.0194156	-0.432658	0.026	0.168	1
GGPS1	0.0194224	-0.423083	0.026	0.167	1
E2F7	0.0194466	-0.414034	0.026	0.169	1
PPWD1	0.0194505	-0.345879	0.051	0.213	1
ZNF521	0.0194867	-0.408554	0.026	0.17	1
CNPPD1	0.0194968	-0.418008	0.051	0.206	1
FANCI	0.0195548	-0.389827	0.154	0.358	1
UBE3A	0.019586	0.513723	0.59	0.6	1
CCNB1IP1	0.0196259	-0.39888	0.282	0.531	1
RPS6KA5	0.0196393	0.702156	0.205	0.105	1
INPP5F	0.0196867	-0.365418	0.154	0.374	1
CDH7	0.0196946	-0.522893	0.026	0.169	1
MXD1	0.019783	0.65944	0.205	0.106	1
NAA50	0.0198178	-0.433476	0.385	0.655	1
CTBP2	0.0198444	-0.410587	0.333	0.604	1
IGF2BP2	0.0199567	-0.304224	0.333	0.646	1
DENND4C	0.0199767	0.665091	0.41	0.317	1
DPH2	0.0199789	-0.351893	0.051	0.213	1
DDX6	0.0199824	-0.406748	0.487	0.777	1
MCM3AP	0.0200038	-0.475208	0.026	0.161	1
KIF23	0.020094	-0.426242	0.282	0.507	1
FAM171A1	0.0201355	-0.420997	0.026	0.166	1
ALKBH7	0.0201377	-0.298103	0.256	0.523	1
WFDC2	0.0201508	-0.564272	0.154	0.355	1
PTGFRN	0.0201634	-0.301966	0.103	0.294	1
STAU2	0.020206	-0.363647	0.051	0.212	1
DLG2	0.0202199	-0.424387	0	0.122	1
PRRC1	0.0203517	0.598851	0.41	0.31	1
TANGO6	0.0203523	0.692124	0.205	0.106	1
USP18	0.020359	-0.459219	0	0.122	1
UGP2	0.0204793	0.634967	0.462	0.4	1
NOTCH1	0.0205299	-0.457077	0.026	0.168	1
EHMT2	0.0205406	-0.357066	0.256	0.507	1
CTPS2	0.0207012	-0.338699	0.051	0.213	1
PIP5K1B	0.020726	0.481329	0.128	0.051	1
SIRT1	0.0207826	-0.359662	0.179	0.407	1
CLGN	0.0208055	-0.396413	0	0.121	1
ALG12	0.0208585	0.792767	0.308	0.203	1
STARD7	0.0208687	-0.378535	0.128	0.325	1
KDR	0.0208999	-0.651178	0.051	0.201	1
SEC22A	0.020918	0.649003	0.231	0.127	1
DCP1A	0.0209296	-0.264176	0.103	0.303	1
CRYL1	0.0209678	-0.415017	0.026	0.166	1
PLA2G6	0.0209966	0.506092	0.256	0.142	1
CASP7	0.0210231	-0.415134	0.026	0.167	1
PARD3B	0.0210254	0.689177	0.205	0.107	1
NFATC3	0.0210581	-0.468696	0.103	0.272	1
LIMK1	0.0210832	-0.408287	0.026	0.165	1
TSHZ1	0.0210923	-0.468289	0	0.121	1
GDAP2	0.0211164	-0.397375	0	0.121	1
DALRD3	0.0212377	0.706266	0.41	0.319	1
TYW5	0.0212946	-0.344498	0.051	0.211	1
CBX2	0.0214015	-0.447093	0.205	0.408	1
FBXL7	0.0215052	-0.417927	0	0.12	1
PAMR1	0.0215543	-0.495042	0	0.12	1
CNOT6L	0.0215881	-0.474672	0.077	0.238	1
PRSS8	0.0216682	0.712017	0.256	0.151	1
METTL18	0.0217469	-0.352066	0.026	0.167	1
MED8	0.0217854	-0.280685	0.333	0.595	1
MAB21L2	0.021876	-0.541442	0	0.119	1
PCBD1	0.0219361	0.669274	0.385	0.273	1
AVPI1	0.0221303	-0.360965	0.462	0.776	1
PRPF4	0.0221624	-0.372737	0.231	0.478	1
KHK	0.0221771	-0.42479	0	0.119	1
FGF19	0.0222024	-0.434463	0	0.119	1
WHAMM	0.0222854	-0.343961	0.077	0.25	1
C11orf68	0.0223199	-0.316443	0.128	0.333	1
EFNA2	0.0223251	-0.355289	0.026	0.166	1
TRAP1	0.0223427	-0.369233	0.462	0.799	1
PTPRD	0.0225078	-0.422334	0	0.118	1
PML	0.02251	-0.351791	0.077	0.249	1
CDK6	0.0225832	-0.560594	0.231	0.403	1
EFR3B	0.0226878	-0.38398	0	0.118	1
CERS5	0.0226917	-0.337931	0.179	0.405	1
ACER3	0.022726	0.334233	0.692	0.741	1
KLF4	0.022743	0.553968	0.179	0.085	1
NHS	0.0227654	-0.418079	0	0.118	1
DCXR	0.0228048	-0.404447	0.308	0.571	1
FAM168B	0.0228178	-0.284564	0.179	0.419	1
ERLEC1	0.0228266	0.550529	0.513	0.455	1
HECTD3	0.0228574	0.702327	0.231	0.129	1
KCTD3	0.0228898	0.655615	0.333	0.23	1
ALDH4A1	0.0229474	-0.391897	0	0.118	1
NAPA	0.0230087	-0.275413	0.077	0.254	1
TLE4	0.0230383	0.476963	0.538	0.49	1
EXOC5	0.0230544	0.555429	0.513	0.487	1
PSRC1	0.0230676	-0.34438	0.103	0.283	1
NIN	0.0231314	-0.504507	0.231	0.44	1
SOCS6	0.0231474	-0.304784	0.051	0.21	1
TBC1D22B	0.0231738	0.695243	0.231	0.13	1
ABI1	0.0233042	0.678539	0.436	0.363	1
MRPS18A	0.0233212	-0.368272	0.256	0.512	1
MAF	0.0233299	0.555153	0.231	0.122	1
FLOT2	0.0234051	-0.34064	0.077	0.25	1
CKAP5	0.0234463	-0.409699	0.333	0.577	1
PCMTD2	0.0234486	-0.374901	0	0.117	1
NUP85	0.023468	-0.350466	0.179	0.401	1
NRN1	0.0235019	-0.707327	0	0.117	1
GATA3	0.0235161	-0.39873	0.128	0.324	1
GSTCD	0.0235162	-0.340852	0.026	0.164	1
BAG3	0.0235241	0.664503	0.385	0.291	1
SALL2	0.023573	-0.384895	0.128	0.317	1
TTC26	0.0235822	-0.389496	0	0.117	1
NAV2	0.0236206	0.864785	0.385	0.295	1
CORO1A	0.0236896	-0.405626	0	0.117	1
PRPF31	0.0237191	-0.388719	0.333	0.597	1
CDADC1	0.023725	-0.286262	0.128	0.333	1
SERGEF	0.0237435	-0.370078	0	0.116	1
GALNT2	0.0239187	0.632357	0.436	0.361	1
PGAP2	0.023948	0.68661	0.359	0.263	1
TTC27	0.0239858	-0.373746	0.077	0.242	1
DAB1	0.0240421	-0.435408	0	0.116	1
GREB1L	0.0240954	-0.497764	0.256	0.452	1
SLC25A12	0.0241189	0.696637	0.256	0.151	1
EIF3D	0.0241492	-0.358914	0.667	0.917	1
PTPRK	0.0241522	-0.32944	0.128	0.333	1
EFCAB11	0.0242065	-0.400652	0	0.116	1
PLIN3	0.0242568	0.663257	0.333	0.229	1
OSBPL6	0.0243443	-0.364718	0	0.116	1
LCOR	0.0243528	0.75486	0.359	0.269	1
RHBDD2	0.0244064	-0.267757	0.077	0.253	1
SLAIN2	0.0244639	-0.272499	0.077	0.252	1
KIAA1549	0.0245291	-0.351921	0.026	0.162	1
AKIP1	0.0245319	-0.367742	0.205	0.433	1
POP5	0.0245906	-0.333641	0.282	0.549	1
INO80E	0.0245942	-0.377814	0	0.115	1
GNPTG	0.0245948	-0.341077	0.051	0.205	1
PACS2	0.0246462	-0.385689	0.077	0.241	1
PARVA	0.024742	-0.383159	0.077	0.247	1
NR2C2	0.0248541	-0.440963	0.103	0.272	1
CEP19	0.0249031	-0.369749	0	0.115	1
NDUFAF3	0.0249659	-0.386563	0.538	0.771	1
PIK3C3	0.0249664	-0.361609	0.179	0.392	1
DTNBP1	0.0249786	-0.265553	0.051	0.208	1
TNNC1	0.0251175	0.65246	0.436	0.33	1
MRPL50	0.0251927	-0.413995	0.359	0.668	1
CHRD	0.0253299	0.284973	0.154	0.066	1
NEIL2	0.0253591	-0.361207	0	0.114	1
GYG1	0.025373	-0.399591	0.103	0.278	1
SNRNP35	0.0253909	-0.281999	0.077	0.25	1
ADAMTS10	0.0254338	-0.449033	0.026	0.157	1
UBXN2B	0.025442	-0.298975	0.026	0.162	1
PTS	0.0254558	-0.340821	0.051	0.203	1
FANCL	0.0254728	-0.316074	0.026	0.162	1
MRAS	0.0254898	-0.383726	0.026	0.161	1
PHB2	0.0255053	-0.256555	0.051	0.208	1
PSMB3	0.025517	-0.361373	0.282	0.531	1
SORL1	0.0255259	-0.406692	0.103	0.278	1
RTN4R	0.0255322	-0.405669	0	0.114	1
SENP5	0.0255409	-0.448247	0.179	0.365	1
DNPEP	0.0256171	-0.25955	0.231	0.476	1
COPG2	0.0256215	-0.342413	0.179	0.394	1
ADCY6	0.0256241	0.728939	0.231	0.129	1
DVL2	0.0256873	-0.348047	0.128	0.317	1
SNX10	0.0257252	-0.343226	0.128	0.308	1
MESP2	0.025794	-0.444807	0	0.114	1
TLE2	0.0259112	-0.409723	0	0.113	1
IRX1	0.0259994	-0.494194	0	0.113	1
ZC4H2	0.0261174	-0.354665	0	0.113	1
TERF2IP	0.0261229	-0.385184	0.359	0.64	1
UGDH	0.026131	0.581663	0.564	0.521	1
FOXB1	0.026147	-0.473216	0	0.113	1
AQP11	0.026147	-0.369163	0	0.113	1
LGI3	0.0261604	-0.532946	0.026	0.155	1
NDUFA2	0.0262008	-0.340185	0.641	0.886	1
UBTF	0.0262415	-0.330529	0.333	0.621	1
AP1AR	0.0262689	0.680175	0.385	0.302	1
ADSL	0.0263914	-0.316678	0.256	0.498	1
LHFPL2	0.026397	-0.271035	0.205	0.434	1
CERK	0.0264423	0.698982	0.308	0.209	1
VANGL1	0.0264474	0.633431	0.205	0.108	1
SLC1A5	0.0264579	-0.291004	0.359	0.613	1
MANEA	0.0264601	0.687432	0.256	0.154	1
GLS	0.0265087	-0.352995	0.282	0.558	1
DTWD1	0.0265227	-0.312886	0.026	0.16	1
AP1S2	0.0265435	0.250406	0.846	0.791	1
PSMD14	0.0265559	-0.381005	0.513	0.798	1
AXIN1	0.0266062	-0.305621	0.154	0.367	1
GLYR1	0.0266291	-0.380721	0.128	0.316	1
NFATC2IP	0.0268369	-0.361508	0	0.112	1
FAM76B	0.0268469	-0.331336	0.077	0.242	1
RNF14	0.0268886	-0.351144	0.205	0.427	1
UBE2E2	0.0269067	-0.391405	0.205	0.422	1
PTPN1	0.0269191	-0.269823	0.231	0.479	1
TRIM39	0.0270991	0.675495	0.179	0.091	1
GRK4	0.0272525	-0.319275	0.051	0.202	1
ZNF569	0.0272654	-0.368516	0	0.112	1
ZSWIM7	0.0272762	-0.320556	0.051	0.201	1
FREM2	0.0272877	0.523275	0.179	0.087	1
APPL1	0.027299	-0.308681	0.154	0.36	1
MMP16	0.0275132	-0.417525	0	0.111	1
HOXB9	0.0275229	-0.587781	0.026	0.154	1
NOSIP	0.0275282	-0.271227	0.154	0.348	1
MPHOSPH10	0.0275774	0.412665	0.615	0.63	1
AZIN1	0.0275918	0.437137	0.564	0.553	1
KLHL7	0.0276067	-0.369493	0	0.111	1
CCDC160	0.0276067	-0.38993	0	0.111	1
SLC38A5	0.027741	-0.367986	0.128	0.316	1
RRAGB	0.0277626	-0.336931	0.026	0.158	1
GAP43	0.0277632	-0.389596	0	0.111	1
TMEM68	0.0278339	-0.364915	0.026	0.158	1
SDCBP2	0.0278804	0.589972	0.128	0.054	1
CCNB1	0.0278924	-0.346516	0.385	0.64	1
TFRC	0.0279603	0.700975	0.333	0.237	1
QSOX2	0.0279711	0.735654	0.333	0.24	1
RNF149	0.0280233	-0.345661	0.205	0.422	1
ZBTB22	0.0280491	-0.294973	0.026	0.159	1
NFIC	0.0283633	-0.341942	0.051	0.197	1
HTATSF1	0.0283734	-0.377901	0.462	0.744	1
REEP2	0.0284741	-0.422223	0.026	0.153	1
RCC1	0.0285981	-0.283231	0.154	0.354	1
SLC30A5	0.0286052	0.666281	0.385	0.298	1
TMED1	0.0287375	-0.365327	0.077	0.232	1
UTRN	0.0287685	0.860881	0.487	0.459	1
FBN1	0.0288505	-0.406896	0	0.11	1
ARHGEF9	0.0288831	-0.36458	0	0.11	1
TYMS	0.0290593	-0.41647	0.051	0.194	1
ZBTB43	0.0290892	-0.314651	0.077	0.24	1
KIF13A	0.0291952	-0.41633	0.051	0.191	1
NUP88	0.0292042	-0.324814	0.256	0.5	1
PPM1E	0.0292111	-0.35542	0	0.109	1
SNX15	0.0294009	-0.290157	0.026	0.157	1
MIB2	0.0294373	0.706457	0.308	0.206	1
VRK3	0.0294638	0.549393	0.179	0.09	1
SENP8	0.0294731	-0.307801	0.077	0.236	1
PPP1R9A	0.0294955	-0.347768	0.026	0.156	1
IFT122	0.0295003	-0.338053	0.026	0.156	1
WDR1	0.0295441	-0.349039	0.436	0.742	1
DYNC1LI2	0.0295783	-0.280646	0.333	0.606	1
ABHD15	0.0297247	-0.384927	0.103	0.272	1
PRR3	0.0297756	-0.371769	0.128	0.304	1
LRRN1	0.0298623	-0.481574	0.026	0.15	1
ATG4B	0.029945	-0.324491	0.077	0.238	1
CD276	0.0299665	0.59301	0.385	0.285	1
SMAD4	0.0301398	-0.319999	0.256	0.459	1
CDC26	0.030148	-0.378546	0.205	0.402	1
SLAIN1	0.0301827	-0.363124	0	0.108	1
GOLGA1	0.0302168	-0.353885	0	0.108	1
TBC1D15	0.0302348	-0.293345	0.282	0.533	1
ODF2L	0.0302499	-0.259486	0.051	0.201	1
PYGB	0.0302505	-0.304955	0.051	0.199	1
ACSL1	0.030261	0.693572	0.231	0.132	1
SCUBE3	0.0303192	-0.378545	0	0.108	1
GRTP1	0.0304706	-0.430413	0.051	0.191	1
PRICKLE2	0.0304794	-0.413012	0.026	0.153	1
PHC3	0.0305068	0.703731	0.282	0.18	1
PPP5C	0.0305071	-0.285487	0.359	0.652	1
TNRC6B	0.0305565	-0.334625	0.231	0.45	1
RTN2	0.0305939	-0.381004	0	0.107	1
TADA1	0.0306177	-0.332172	0.051	0.196	1
FUBP1	0.0306488	-0.41278	0.513	0.806	1
DDX1	0.0306805	-0.329447	0.385	0.65	1
NR3C1	0.0306975	-0.374839	0	0.107	1
ABL2	0.0307096	-0.274639	0.128	0.32	1
DND1	0.0307484	-0.347603	0.051	0.199	1
SFXN3	0.0307668	-0.362552	0	0.107	1
ERCC8	0.0307696	-0.327517	0.154	0.346	1
RAP1B	0.0307977	-0.338006	0.538	0.803	1
ZSWIM6	0.0308438	-0.310418	0.154	0.354	1
ALG5	0.0309143	-0.273495	0.231	0.484	1
COL2A1	0.0309446	-0.502281	0.077	0.224	1
SASS6	0.030953	-0.342897	0.256	0.482	1
CEP68	0.0310589	-0.306491	0.103	0.276	1
COL13A1	0.0311155	-0.426446	0	0.107	1
SLC38A6	0.0311506	-0.347856	0	0.107	1
IKBKB	0.0312209	-0.358668	0	0.107	1
PIBF1	0.0313033	-0.329109	0.154	0.347	1
MTIF3	0.0313372	-0.39211	0.103	0.267	1
WASF3	0.0313712	-0.32969	0.051	0.195	1
SH3YL1	0.0314843	0.513741	0.205	0.109	1
CDCA2	0.0315276	-0.340962	0.026	0.153	1
TAF5	0.0315383	-0.345259	0.077	0.233	1
TMEM39B	0.0315497	-0.359087	0.077	0.234	1
C2CD2	0.0315643	0.617463	0.231	0.133	1
POFUT1	0.0315915	-0.365413	0.103	0.269	1
MYO1E	0.0316369	-0.41825	0.154	0.331	1
ASAP1	0.0316571	-0.316693	0.179	0.39	1
ANTXR1	0.0316814	-0.354896	0	0.106	1
CUL7	0.0316958	-0.382502	0.051	0.192	1
MRPL3	0.031747	-0.281841	0.385	0.673	1
FRMD6	0.0317567	-0.332902	0.128	0.314	1
EML1	0.0319681	-0.353931	0	0.106	1
PCSK7	0.0319918	-0.293532	0.026	0.154	1
NENF	0.0319933	-0.376916	0.026	0.15	1
RABL3	0.0320073	-0.399055	0.051	0.189	1
ZMAT2	0.0321486	-0.340831	0	0.106	1
TGFBI	0.0321909	-0.491262	0.103	0.266	1
DKK3	0.0322211	-0.349539	0	0.106	1
TUBG1	0.0322388	-0.357595	0.385	0.623	1
BTBD7	0.0322909	0.569925	0.487	0.429	1
FRZB	0.0323301	-0.398957	0	0.106	1
TMEM86A	0.0323301	-0.360611	0	0.106	1
KLF3	0.0323894	0.669015	0.41	0.323	1
RASSF8	0.0324757	-0.374518	0.128	0.296	1
CDK9	0.0325155	-0.362592	0.436	0.758	1
CD247	0.0325858	-0.345239	0	0.105	1
PPP1R11	0.0326881	-0.31613	0.051	0.194	1
TRAF5	0.0327328	-0.379131	0	0.105	1
EHD4	0.0328729	-0.32515	0.051	0.194	1
TMEM201	0.0329469	-0.255993	0.051	0.197	1
VMP1	0.0329496	0.422873	0.59	0.632	1
MECP2	0.0331777	-0.351882	0	0.105	1
SIN3A	0.0332351	-0.30383	0.154	0.344	1
TBL1XR1	0.0332564	-0.312859	0.077	0.233	1
SKP2	0.0332823	0.562868	0.564	0.586	1
WFS1	0.0332986	-0.309641	0.026	0.152	1
AXIN2	0.0333256	-0.305788	0.103	0.276	1
DNAJC5	0.0333293	-0.314105	0.333	0.572	1
TMEM65	0.0334757	-0.293139	0.179	0.388	1
LRRC8C	0.0335907	-0.333206	0	0.104	1
TTC29	0.0335907	-0.449486	0	0.104	1
UBE3C	0.0336466	0.661211	0.333	0.237	1
FNDC5	0.0337042	-0.402972	0	0.104	1
HEY2	0.03378	-0.389276	0	0.104	1
ZBTB7B	0.0338096	0.427563	0.128	0.054	1
HDAC1	0.0338235	-0.355222	0.308	0.573	1
LMO7	0.0339051	-0.380832	0.051	0.193	1
BAZ1A	0.0339091	0.622871	0.359	0.263	1
RNF40	0.0339382	-0.258129	0.077	0.239	1
PRSS33	0.0339705	-0.366722	0	0.104	1
PPP6R2	0.0341302	0.583434	0.333	0.231	1
EDC3	0.0341362	-0.28741	0.128	0.31	1
ARID3A	0.034162	0.356729	0.641	0.623	1
PEX6	0.0341963	0.564206	0.256	0.155	1
RAD52	0.0342388	-0.350423	0	0.103	1
TTC9C	0.0342606	-0.280405	0.103	0.274	1
PANK3	0.0343298	0.496796	0.564	0.548	1
XPOT	0.0344593	0.680754	0.436	0.377	1
MRC2	0.0345612	-0.272256	0.103	0.279	1
SKA1	0.0346176	-0.35936	0.077	0.226	1
NAB2	0.0346257	-0.363788	0	0.103	1
AFAP1	0.034649	-0.295835	0.026	0.151	1
PRELID2	0.0347302	-0.342733	0.077	0.234	1
LRRC3B	0.0347426	-0.363236	0	0.103	1
PKMYT1	0.0347584	-0.368326	0.026	0.147	1
MCCC2	0.0348529	-0.322038	0.385	0.66	1
CDK2AP2	0.0350152	-0.296882	0.231	0.479	1
FAM204A	0.0350211	-0.377371	0.462	0.732	1
TSR2	0.0350425	-0.353007	0.256	0.467	1
LRIG3	0.0352426	-0.296388	0.051	0.193	1
ST6GAL1	0.0352933	-0.34969	0	0.102	1
CTTN	0.035517	0.292812	0.667	0.727	1
LYPD6B	0.0356118	-0.388988	0	0.102	1
CENPI	0.0356184	-0.316644	0.077	0.226	1
PYGL	0.0356228	-0.348049	0.077	0.229	1
DMAP1	0.0357607	-0.348545	0.231	0.438	1
TBC1D10B	0.0358525	-0.341379	0	0.102	1
PFKL	0.0359626	-0.358675	0.462	0.729	1
RASL10B	0.036145	-0.375559	0.051	0.185	1
EXOC2	0.0363978	0.546763	0.462	0.407	1
YBX2	0.0364203	-0.330898	0	0.101	1
GCC2	0.0364436	0.499805	0.538	0.604	1
STAT1	0.0364777	-0.487348	0.026	0.14	1
RGMA	0.0365431	-0.382244	0	0.101	1
FEM1C	0.0365567	0.797707	0.333	0.25	1
TNFRSF19	0.036736	-0.317202	0.051	0.191	1
PKN2	0.0367788	-0.364197	0.462	0.722	1
DCBLD1	0.0368229	0.666197	0.359	0.269	1
IRAK1	0.0368392	0.630859	0.308	0.214	1
NMT2	0.0368725	-0.3853	0	0.101	1
SMAD3	0.0368726	0.542634	0.205	0.112	1
AP1S1	0.0369339	-0.360358	0.231	0.437	1
PPP2R3C	0.037073	-0.374667	0.103	0.256	1
CTNNB1	0.0371099	-0.302731	0.59	0.856	1
MDFIC	0.0371215	-0.337411	0	0.101	1
RNF144A	0.0371215	-0.345255	0	0.101	1
GPR180	0.0372466	-0.341161	0	0.1	1
SMOX	0.0373722	-0.373072	0	0.1	1
RGS5	0.0374981	-0.43866	0	0.1	1
IFNAR1	0.0375212	-0.511297	0.051	0.176	1
SSX2IP	0.0375338	-0.345312	0.051	0.189	1
WRAP73	0.0376129	-0.3112	0.103	0.265	1
GALNT11	0.0377037	0.603007	0.41	0.345	1
LUM	0.0377512	-0.668815	0	0.1	1
IFT52	0.0377841	-0.302321	0.077	0.228	1
TMF1	0.0378346	0.719521	0.308	0.213	1
ATG4C	0.0381341	-0.31695	0	0.1	1
ROBO2	0.0381341	-0.377747	0	0.1	1
ZNF689	0.0381341	-0.34191	0	0.1	1
CCPG1	0.0382525	-0.324543	0.179	0.37	1
MYBL1	0.0383997	0.557312	0.154	0.075	1
PHF23	0.0384597	-0.256874	0.205	0.436	1
METAP1	0.0384729	-0.281851	0.154	0.344	1
UPK1B	0.0384949	-0.297013	0.077	0.231	1
ATP11C	0.0385183	-0.302451	0.205	0.417	1
ZSWIM4	0.0385396	-0.357854	0.026	0.145	1
D2HGDH	0.0385722	0.656113	0.256	0.16	1
F3	0.0386292	-0.553401	0.051	0.185	1
RIPK4	0.0386295	0.784893	0.231	0.14	1
ING3	0.0386621	-0.326001	0.051	0.186	1
TDG	0.0386656	-0.283164	0.256	0.475	1
CACNB3	0.0388073	-0.320909	0.026	0.146	1
UBFD1	0.0388844	-0.35119	0.41	0.682	1
CDKN1A	0.0389059	0.525867	0.154	0.073	1
ARCN1	0.0389127	0.269721	0.692	0.743	1
UROD	0.038955	-0.315618	0.179	0.372	1
OSBPL8	0.03897	0.701625	0.385	0.32	1
TUFM	0.0390387	0.27348	0.718	0.761	1
POMP	0.0392016	-0.312141	0.769	0.942	1
MFSD10	0.0392046	-0.289673	0.179	0.37	1
BRMS1L	0.0392751	-0.301112	0.051	0.186	1
MTX2	0.0393095	0.515687	0.513	0.457	1
CHCHD5	0.0393266	-0.281383	0.359	0.648	1
KBTBD4	0.0393836	-0.291181	0.051	0.187	1
NEDD4L	0.0394472	-0.413122	0.077	0.214	1
PURG	0.039504	-0.374246	0.026	0.142	1
TXLNA	0.0396355	-0.333021	0.256	0.485	1
BLVRB	0.0397081	0.54169	0.462	0.387	1
DPY19L3	0.0397615	0.693809	0.436	0.399	1
LIFR	0.0398222	-0.514262	0.154	0.323	1
RFC1	0.0399616	-0.331915	0.462	0.763	1
POGZ	0.0400282	-0.291144	0.256	0.488	1
SMURF2	0.0404206	-0.367823	0.103	0.254	1
CDIPT	0.0404874	-0.345006	0.282	0.52	1
MRS2	0.0405326	0.66248	0.359	0.273	1
CWC25	0.0405668	-0.287079	0.205	0.426	1
MDM4	0.0405705	0.712441	0.462	0.42	1
AP2B1	0.0408099	-0.359865	0.436	0.734	1
ALDH1A2	0.0410507	-0.732472	0.026	0.14	1
DDB2	0.041315	-0.334055	0.026	0.142	1
AKAP11	0.0414263	-0.399815	0.077	0.213	1
KCTD17	0.0415243	-0.268311	0.026	0.144	1
WDFY2	0.0415588	-0.259842	0.077	0.226	1
DDR1	0.0416641	-0.318798	0.103	0.261	1
KCTD6	0.0416826	0.64073	0.231	0.141	1
NEIL3	0.0417552	-0.309987	0.077	0.224	1
POLK	0.0420035	0.551055	0.128	0.058	1
DGAT1	0.0421479	0.749647	0.282	0.193	1
MCM10	0.0421778	-0.366054	0.282	0.49	1
DSCC1	0.0422496	-0.322677	0.179	0.379	1
HSDL2	0.0422946	0.483024	0.462	0.383	1
PRDM1	0.0423588	0.531015	0.179	0.093	1
DHX30	0.0423909	-0.281142	0.308	0.564	1
ZFYVE9	0.0424353	0.577584	0.333	0.235	1
ZDHHC9	0.0425517	-0.255851	0.154	0.34	1
G2E3	0.042562	-0.337495	0.231	0.447	1
DLG3	0.0425742	-0.265636	0.051	0.186	1
WDR11	0.0427809	-0.263096	0.051	0.184	1
TTLL7	0.0428527	-0.262447	0.026	0.143	1
GIPC1	0.0428972	-0.34306	0.231	0.432	1
ECE1	0.0429736	-0.347181	0.026	0.141	1
PRPF38A	0.0431073	-0.250304	0.282	0.542	1
TRIM3	0.0433065	0.398659	0.59	0.591	1
ARFGEF2	0.0434165	0.640831	0.385	0.305	1
CSNK1G1	0.0435276	-0.251062	0.103	0.268	1
PMPCA	0.0435375	0.511182	0.538	0.536	1
NUP107	0.0436906	-0.310134	0.179	0.37	1
TM9SF2	0.043691	0.437875	0.59	0.602	1
TBC1D5	0.0438055	-0.339678	0.051	0.177	1
SEC63	0.0438571	0.300822	0.692	0.688	1
CXXC1	0.0439352	-0.299253	0.308	0.56	1
MED22	0.0439947	-0.271695	0.154	0.338	1
WEE1	0.0440407	0.461019	0.538	0.487	1
RANBP17	0.0442728	-0.250903	0.026	0.142	1
IFT81	0.0443881	-0.365545	0.103	0.252	1
ATP13A2	0.0444046	-0.284443	0.051	0.183	1
RAB25	0.0445901	-0.483461	0.103	0.252	1
WDR70	0.0447718	-0.266666	0.103	0.262	1
SMC2	0.0448282	-0.3302	0.59	0.848	1
SAC3D1	0.0449274	-0.296368	0.026	0.141	1
RHBDD3	0.0449599	-0.340848	0.051	0.176	1
SCYL1	0.0450854	-0.330235	0.077	0.219	1
HLTF	0.0451192	0.491979	0.487	0.418	1
DDX24	0.0451208	-0.325103	0.641	0.851	1
ZFC3H1	0.0452525	0.643751	0.41	0.356	1
RNF115	0.0453356	-0.259879	0.282	0.527	1
UBOX5	0.0453747	-0.266226	0.026	0.14	1
DNASE1L1	0.0455856	0.553736	0.205	0.116	1
MLST8	0.0456148	-0.381841	0.077	0.21	1
CDC42BPB	0.0457368	0.611611	0.436	0.382	1
FNIP1	0.0458716	0.652029	0.308	0.221	1
CLPP	0.0458956	-0.271728	0.231	0.441	1
ADPRH	0.0461056	-0.306038	0.026	0.139	1
CLPX	0.0461161	0.665309	0.41	0.357	1
SGPL1	0.0462809	-0.263058	0.231	0.433	1
ANKRD6	0.0463374	-0.365452	0.154	0.318	1
UBN2	0.0463397	-0.254384	0.103	0.262	1
GTSE1	0.0465489	-0.270527	0.179	0.379	1
BCAS3	0.0467656	0.527482	0.179	0.095	1
UHRF2	0.0468436	0.50835	0.462	0.407	1
PSD3	0.0471682	-0.299597	0.026	0.138	1
ASB7	0.0471758	-0.261717	0.026	0.139	1
TFPT	0.0473037	-0.278288	0.154	0.336	1
HMGXB4	0.0474647	-0.30594	0.282	0.532	1
NDEL1	0.0475137	0.633137	0.359	0.274	1
SLC35F5	0.0476045	0.678187	0.179	0.099	1
GPATCH4	0.0476317	-0.351818	0.333	0.574	1
PRRC2A	0.0476955	0.329833	0.641	0.692	1
WDR75	0.047738	-0.274911	0.205	0.413	1
COL4A6	0.0479196	-0.320662	0.026	0.139	1
DOLPP1	0.0479604	-0.27421	0.077	0.215	1
NUDCD2	0.0479756	-0.34867	0.026	0.132	1
FAM149B1	0.0482116	-0.288279	0.051	0.178	1
C6orf89	0.0482564	-0.278583	0.103	0.252	1
SETD3	0.0484025	0.618144	0.462	0.426	1
TXNRD3	0.0484054	0.548458	0.154	0.078	1
FANCB	0.0484058	0.596761	0.179	0.098	1
ATXN7	0.048406	0.683141	0.436	0.384	1
UPP1	0.0486877	-0.325316	0.077	0.221	1
TRIP11	0.0487888	0.509527	0.513	0.482	1
UBLCP1	0.0488416	-0.263774	0.256	0.471	1
DHRS3	0.0489352	0.565069	0.282	0.189	1
SAMHD1	0.0489361	-0.25349	0.103	0.255	1
ATM	0.0491099	0.722453	0.436	0.414	1
GABBR1	0.0498337	-0.263836	0.103	0.259	1
PBX4	0.0498374	-0.33756	0.026	0.134	1
PRKD1	0.0498508	-0.255769	0.103	0.258	1
PSMC1	0.0498935	-0.365866	0.41	0.718	1
TBRG1	0.0499747	-0.253002	0.231	0.429	1
SULF1	0.0500109	0.803013	0.333	0.26	1
HBP1	0.0501246	-0.302236	0.256	0.475	1
PPFIBP1	0.0504063	-0.283612	0.154	0.333	1
MIS18BP1	0.050432	-0.27184	0.256	0.462	1
LRRC41	0.0504348	-0.277958	0.051	0.177	1
ZNF462	0.0504816	-0.262163	0.205	0.413	1
RAP2A	0.0506869	-0.281259	0.103	0.254	1
SCAMP3	0.050787	-0.323208	0.205	0.394	1
SBNO1	0.0508422	0.502733	0.487	0.434	1
KSR1	0.0509239	0.466998	0.179	0.096	1
TAF11	0.0509494	-0.360036	0.41	0.666	1
PHYHIPL	0.0510125	0.45076	0.103	0.043	1
OCRL	0.0512664	-0.266492	0.026	0.136	1
E2F5	0.0513152	-0.269081	0.308	0.543	1
GIPC2	0.0513382	0.610513	0.154	0.08	1
SPNS1	0.0514922	0.624147	0.333	0.245	1
PDSS2	0.0515661	-0.263104	0.051	0.176	1
GPS1	0.0515745	-0.280259	0.308	0.559	1
SNAI1	0.0516272	-0.36839	0.154	0.314	1
HIBADH	0.0517029	0.566294	0.436	0.367	1
DYRK2	0.0518348	-0.269486	0.103	0.248	1
RNF122	0.0519675	-0.254452	0.026	0.136	1
COL1A2	0.0519682	-0.581533	0.077	0.206	1
PITRM1	0.0520217	0.620606	0.436	0.398	1
RBM18	0.0521722	-0.275389	0.256	0.482	1
PKNOX2	0.0524898	-0.25624	0.026	0.136	1
TRIB2	0.0527877	-0.308006	0.103	0.252	1
ATAD1	0.0528307	0.582592	0.436	0.381	1
UBE2H	0.052855	0.326624	0.615	0.655	1
TULP3	0.0528983	-0.27362	0.179	0.364	1
FUT11	0.0529085	-0.330102	0.103	0.247	1
CHD3	0.0529974	-0.257512	0.256	0.471	1
UBXN4	0.0530735	-0.334961	0.538	0.771	1
GAPVD1	0.0531164	0.520231	0.462	0.438	1
TDRD12	0.0531547	-0.268062	0.051	0.177	1
SATB2	0.0531674	0.554768	0.154	0.079	1
ANKRD28	0.0533024	0.627002	0.385	0.325	1
SREK1IP1	0.0533361	-0.263792	0.154	0.328	1
TEF	0.0534149	0.403082	0.103	0.042	1
CCAR1	0.0534255	-0.293965	0.462	0.744	1
DHODH	0.0536095	-0.271438	0.128	0.293	1
YIPF6	0.0538352	-0.272424	0.128	0.291	1
DCN	0.0543173	-0.611767	0.026	0.131	1
PPP6R3	0.0544454	0.524984	0.538	0.55	1
KIF14	0.0544775	-0.301991	0.026	0.132	1
NAALAD2	0.0545826	0.46693	0.154	0.077	1
AIG1	0.0546461	-0.320021	0.103	0.247	1
KDELR3	0.05477	-0.344968	0.051	0.172	1
RPF1	0.0549185	-0.273942	0.333	0.563	1
STX12	0.054968	-0.288284	0.205	0.392	1
EOMES	0.0550775	-0.378145	0.026	0.133	1
SIK3	0.0551319	0.677909	0.256	0.172	1
BRMS1	0.0553175	-0.318571	0.359	0.597	1
TSPAN18	0.0555495	-0.412272	0.077	0.199	1
RBM28	0.0556115	-0.269329	0.179	0.369	1
PPARD	0.0556517	0.330488	0.128	0.059	1
TMOD3	0.0556902	0.27717	0.667	0.683	1
FBXL20	0.0558196	-0.353577	0.128	0.279	1
DMXL2	0.0558235	-0.323787	0.026	0.13	1
RPRD2	0.055943	-0.308187	0.179	0.355	1
ZNF821	0.0560305	-0.269872	0.051	0.173	1
TMEM44	0.0561505	-0.298777	0.026	0.131	1
SORD	0.0564289	0.293205	0.667	0.69	1
COG2	0.056457	-0.255608	0.103	0.251	1
MED25	0.0565806	-0.271511	0.103	0.244	1
PGM2	0.0566838	-0.303261	0.128	0.285	1
APLP1	0.0567609	-0.292222	0.051	0.172	1
TBL2	0.0568611	0.768987	0.308	0.228	1
ARRDC4	0.0569355	0.59913	0.205	0.122	1
CDON	0.0569404	-0.304885	0.051	0.168	1
GPATCH1	0.0569723	-0.310907	0.077	0.208	1
RNF6	0.0570078	0.418675	0.154	0.078	1
TMED8	0.0579415	0.716234	0.256	0.172	1
ZNF664	0.0581157	-0.297735	0.282	0.508	1
PLS3	0.0586522	-0.290841	0.154	0.317	1
TCTA	0.0587861	-0.337336	0.103	0.239	1
CTBP1	0.0590064	-0.284009	0.282	0.512	1
SRSF12	0.0591227	-0.256021	0.077	0.211	1
GPX1	0.0591731	-0.353892	0.538	0.813	1
LNPEP	0.0592521	-0.308511	0.026	0.13	1
ACTA2	0.0593721	-0.672754	0.026	0.122	1
FAM89B	0.0594811	-0.31291	0.026	0.128	1
SERPINI1	0.0594923	-0.328688	0.026	0.129	1
LTBP1	0.0595258	-0.284596	0.026	0.13	1
E2F1	0.0595624	-0.353755	0.077	0.203	1
ATP2C2	0.0596058	0.360822	0.103	0.043	1
PTK2	0.0597123	-0.253358	0.205	0.389	1
TMEM30A	0.0599973	0.344178	0.615	0.644	1
GAS6	0.0601444	0.452359	0.128	0.061	1
SWAP70	0.0602509	0.617817	0.282	0.199	1
SNAPC5	0.0604401	-0.255917	0.026	0.13	1
RAI14	0.0605097	0.535757	0.385	0.317	1
RC3H1	0.0605205	-0.256663	0.128	0.28	1
EFTUD2	0.0605878	-0.250767	0.385	0.637	1
FAM20C	0.0607186	0.704694	0.205	0.126	1
SUCLG2	0.0607744	-0.283495	0.487	0.747	1
MYBL2	0.0609468	-0.31052	0.462	0.71	1
CC2D1A	0.0611233	0.482004	0.179	0.099	1
FBXO34	0.0611462	-0.262208	0.077	0.21	1
VPS45	0.0612645	-0.252591	0.026	0.129	1
NFS1	0.0613131	-0.324343	0.077	0.2	1
IMMT	0.0613748	0.302471	0.641	0.672	1
TMCO1	0.0614973	0.333625	0.641	0.64	1
EPC2	0.0615231	-0.324904	0.154	0.307	1
PLXNA2	0.0615319	-0.255453	0.026	0.13	1
DIS3L2	0.0615468	-0.257235	0.128	0.281	1
TRIP10	0.0616541	0.675111	0.282	0.204	1
PMP22	0.0616966	0.389341	0.462	0.352	1
DNAJC13	0.0618428	0.560235	0.41	0.352	1
HEATR3	0.0618464	0.369536	0.615	0.571	1
STX8	0.0618489	-0.280907	0.308	0.525	1
TMC7	0.0619142	-0.298178	0.026	0.127	1
XRCC3	0.0619968	0.623622	0.231	0.145	1
TIGD2	0.0621428	-0.284331	0.051	0.168	1
AGBL4	0.0621598	-0.300943	0.026	0.127	1
CNOT1	0.0621776	0.34333	0.59	0.663	1
IKBKG	0.0621797	0.597014	0.205	0.124	1
ADI1	0.0622071	-0.317634	0.513	0.733	1
FOXK2	0.062267	-0.262457	0.077	0.202	1
RAE1	0.0623945	-0.308315	0.385	0.616	1
TOLLIP	0.0624785	-0.317318	0.051	0.163	1
BAIAP2L1	0.062728	0.504243	0.462	0.442	1
IL4R	0.0633021	0.520251	0.154	0.082	1
ANKRD17	0.0633917	0.522044	0.513	0.527	1
PORCN	0.0635656	-0.286756	0.026	0.126	1
FAM151B	0.0635772	-0.278738	0.103	0.242	1
LBR	0.063589	-0.287147	0.333	0.575	1
DNM2	0.0637219	0.475654	0.487	0.463	1
JMJD8	0.0641758	-0.314903	0.026	0.124	1
KIF3C	0.0643627	-0.266076	0.026	0.126	1
RASL11A	0.0643759	-0.461437	0.051	0.163	1
PREX1	0.0644709	-0.284849	0.051	0.167	1
RDH10	0.0645125	0.697588	0.282	0.204	1
JAG1	0.06505	-0.404209	0.077	0.196	1
PREPL	0.0650604	-0.257433	0.282	0.506	1
PEX16	0.0650842	0.676779	0.385	0.324	1
ERICH1	0.0650966	-0.325943	0.026	0.121	1
DEF8	0.065418	0.569058	0.179	0.104	1
BIN1	0.0655187	-0.312247	0.462	0.7	1
SHMT1	0.0655797	0.517473	0.487	0.463	1
GALNT1	0.0655994	-0.284813	0.436	0.681	1
SMYD5	0.065617	-0.351564	0.103	0.239	1
PEA15	0.0656366	-0.250144	0.385	0.634	1
MAP3K2	0.0657133	0.50569	0.179	0.1	1
SLC16A5	0.0657749	0.400659	0.103	0.045	1
LHPP	0.0659035	-0.32019	0.205	0.371	1
APOOL	0.065915	-0.27873	0.256	0.457	1
UBE2T	0.0661097	-0.304316	0.231	0.411	1
PPARGC1B	0.0666499	0.38213	0.103	0.045	1
EIF4EBP1	0.0667357	-0.317804	0.41	0.686	1
FBXL12	0.0668684	-0.302939	0.051	0.163	1
NEMF	0.0672203	-0.261858	0.231	0.423	1
MPPED2	0.0674108	-0.346643	0.026	0.12	1
CEP76	0.0679065	-0.295994	0.026	0.123	1
PMEPA1	0.0680765	-0.289501	0.051	0.166	1
RAD51C	0.0681281	-0.301044	0.051	0.163	1
ITIH5	0.0683318	-0.302191	0.051	0.168	1
BMPR1A	0.0684646	-0.261268	0.179	0.358	1
FRA10AC1	0.068635	-0.281809	0.154	0.307	1
CUTC	0.0686713	-0.252953	0.128	0.278	1
L2HGDH	0.0688825	0.416947	0.179	0.1	1
HNRNPUL1	0.0694958	-0.258989	0.359	0.594	1
CAD	0.0695452	0.451271	0.436	0.375	1
URB1	0.0696561	0.552048	0.205	0.126	1
WDR25	0.0696666	-0.259707	0.051	0.165	1
NMT1	0.0699876	-0.268825	0.41	0.657	1
NDUFA6	0.0700389	0.54849	0.462	0.449	1
FAM174A	0.0700802	-0.306691	0.026	0.121	1
FZD6	0.0701067	0.505906	0.128	0.064	1
ARMCX6	0.0705885	-0.270021	0.077	0.199	1
ARF6	0.0709267	0.260993	0.667	0.709	1
ATP6V0D1	0.0710293	0.51351	0.385	0.315	1
ATL2	0.071578	0.523617	0.462	0.44	1
KEAP1	0.0715806	0.544235	0.359	0.289	1
TBC1D8	0.0715908	0.349985	0.128	0.062	1
ABCB8	0.0718035	0.634171	0.179	0.105	1
EIF4ENIF1	0.0722821	0.616684	0.333	0.262	1
HSD17B11	0.0722971	0.571003	0.154	0.084	1
WDR77	0.072442	-0.328901	0.385	0.594	1
MMAB	0.0724865	-0.300912	0.231	0.407	1
PLAGL1	0.0727045	-0.275744	0.026	0.122	1
NPC2	0.0728362	0.357763	0.667	0.693	1
SBDS	0.0729782	-0.284	0.333	0.61	1
ENTPD7	0.0730314	0.408026	0.103	0.046	1
PIK3IP1	0.0730603	-0.295616	0.026	0.12	1
RFTN1	0.0734496	-0.332272	0.026	0.122	1
TK1	0.0736759	-0.293432	0.615	0.787	1
NKRF	0.0737328	-0.261011	0.051	0.161	1
JPH1	0.0738116	-0.285615	0.026	0.12	1
NFKBIA	0.0738517	0.769846	0.282	0.203	1
MAP4K4	0.0738526	-0.267458	0.615	0.831	1
MTMR10	0.0738687	0.528847	0.308	0.223	1
TRIM8	0.0741364	0.593173	0.231	0.151	1
PDXDC1	0.0741799	-0.263485	0.051	0.161	1
HMBOX1	0.074988	0.615745	0.385	0.33	1
PLA2G4A	0.0755001	0.31605	0.103	0.045	1
RCBTB1	0.0756414	-0.273337	0.077	0.198	1
AVP	0.0760737	0.486836	0.179	0.103	1
SNX9	0.076304	0.58957	0.41	0.367	1
HHIP	0.0765443	-0.332996	0.051	0.16	1
FMNL3	0.0768454	0.481608	0.179	0.104	1
ALAS1	0.0768873	0.548693	0.41	0.364	1
CDK8	0.077089	0.610524	0.41	0.36	1
DCLRE1C	0.0771496	0.556651	0.179	0.104	1
CHTOP	0.0772969	-0.292747	0.462	0.703	1
ANXA7	0.0773992	0.476084	0.487	0.495	1
SH3RF1	0.0774129	0.468764	0.205	0.125	1
GUF1	0.0776418	-0.273428	0.154	0.306	1
RRM2B	0.0777561	-0.259029	0.026	0.118	1
TSPAN3	0.0779583	-0.324136	0.462	0.757	1
EPHA1	0.0785658	0.636609	0.179	0.108	1
ATF6	0.0791363	0.597139	0.308	0.237	1
STAT3	0.0797279	0.68206	0.205	0.131	1
RTKN2	0.0798155	0.552948	0.385	0.326	1
ANPEP	0.079916	-0.353434	0.103	0.225	1
IREB2	0.0799498	0.40985	0.538	0.555	1
LACTB	0.0800255	0.653651	0.231	0.155	1
TGFB2	0.0801297	-0.376245	0.026	0.117	1
LMAN2L	0.0801721	0.483399	0.231	0.149	1
B4GALT5	0.080276	0.485493	0.333	0.253	1
MAP4K1	0.0805314	-0.25979	0.051	0.159	1
HYOU1	0.0805747	0.36428	0.615	0.648	1
FEZ1	0.0808124	-0.499021	0.051	0.15	1
RAB34	0.0813991	-0.258596	0.308	0.527	1
PTAR1	0.0814455	0.638547	0.308	0.242	1
USP15	0.0819666	0.471761	0.436	0.384	1
FAM110A	0.0819891	0.628832	0.231	0.157	1
BRD8	0.0819906	-0.296462	0.205	0.364	1
DENND2A	0.0821746	-0.266322	0.026	0.116	1
CD9	0.0823133	-0.390113	0.256	0.42	1
TSFM	0.0823741	-0.306872	0.333	0.525	1
FNDC7	0.0825362	0.640662	0.359	0.313	1
ADCY3	0.0826204	-0.28534	0.256	0.447	1
BCAR3	0.0826514	0.45834	0.231	0.148	1
RAB5A	0.0827445	-0.34145	0.487	0.723	1
SLC26A6	0.0831674	0.640151	0.205	0.133	1
FOXO1	0.0834089	0.563871	0.256	0.181	1
WDR26	0.0837008	0.648167	0.359	0.315	1
DFFB	0.0840631	-0.258537	0.026	0.116	1
ABCA5	0.0841135	0.485042	0.154	0.084	1
GAS2L3	0.0842922	-0.303432	0.026	0.112	1
USP25	0.0843006	0.607543	0.385	0.342	1
AP1B1	0.084525	0.572185	0.385	0.337	1
DPPA5	0.0847121	-0.45955	0.026	0.115	1
SMC6	0.08476	-0.328765	0.487	0.737	1
TUBA8	0.0848572	-0.28262	0.103	0.229	1
SRC	0.0849701	0.488624	0.333	0.257	1
FBRS	0.0851505	0.606624	0.256	0.184	1
PES1	0.0851655	0.378217	0.513	0.486	1
ETFA	0.0851668	0.301233	0.615	0.676	1
FGFR2	0.0852395	-0.297781	0.205	0.364	1
OXR1	0.0852669	0.548772	0.359	0.297	1
SMOC1	0.0861243	-0.268252	0.026	0.117	1
PGM3	0.0862384	0.512434	0.41	0.364	1
ERLIN2	0.0862454	0.776611	0.333	0.278	1
NCLN	0.0862663	0.464532	0.41	0.354	1
GPR155	0.0863734	0.444894	0.103	0.048	1
DDX18	0.0864889	-0.281714	0.564	0.795	1
CUL5	0.0866164	-0.256235	0.256	0.454	1
DOCK11	0.0866278	-0.325075	0.026	0.113	1
SZT2	0.0868905	0.621651	0.231	0.156	1
SNX13	0.0873765	0.645635	0.256	0.181	1
MAPK8	0.0881242	0.578425	0.359	0.307	1
PI4KB	0.0882104	0.522201	0.231	0.152	1
TMEM53	0.0886557	-0.268197	0.026	0.113	1
GMFB	0.0897192	-0.250183	0.308	0.501	1
SLC35E1	0.089793	0.514214	0.308	0.232	1
EPHA4	0.0901299	0.614459	0.282	0.206	1
MDC1	0.0902902	0.640616	0.256	0.19	1
RNF19A	0.0904968	0.685274	0.333	0.258	1
DENR	0.0911049	-0.274802	0.615	0.816	1
MFAP3	0.0912114	0.522995	0.231	0.154	1
MBOAT7	0.0916811	0.497707	0.385	0.338	1
XPO4	0.0917812	-0.250395	0.385	0.65	1
CST6	0.091871	-0.509006	0.026	0.112	1
ZNF609	0.0919897	0.551139	0.385	0.343	1
VMO1	0.0919948	-0.384731	0.051	0.147	1
PRSS16	0.0920035	-0.327956	0.154	0.297	1
INPP5A	0.0920796	-0.285625	0.051	0.15	1
KPNA1	0.0922298	0.440417	0.487	0.453	1
ARRDC1	0.0927631	-0.252037	0.026	0.112	1
TBX6	0.0928623	-0.408665	0.051	0.15	1
LFNG	0.093015	-0.275585	0.077	0.191	1
ZBTB44	0.0950218	-0.27103	0.231	0.396	1
ST14	0.0955057	0.571396	0.359	0.292	1
EML2	0.095532	0.554863	0.282	0.208	1
TSSK4	0.0956696	-0.264814	0.026	0.11	1
UBR5	0.0959922	0.434223	0.513	0.543	1
POLRMT	0.0963945	0.596823	0.308	0.245	1
PTBP2	0.0967388	0.482199	0.41	0.369	1
RAI1	0.0967793	0.725256	0.256	0.187	1
CISH	0.096792	0.481044	0.128	0.067	1
RAB11FIP2	0.0970235	0.519346	0.308	0.239	1
ST3GAL5	0.0971192	0.527196	0.231	0.152	1
CAMK1	0.0971273	0.498685	0.231	0.156	1
HERC1	0.0976311	0.49807	0.385	0.334	1
STX3	0.0988692	0.616238	0.256	0.186	1
VEGFA	0.0988817	0.50933	0.282	0.203	1
NMD3	0.0993569	0.448942	0.41	0.356	1
SERINC3	0.0994704	0.421913	0.436	0.395	1
TOP3A	0.0995927	0.483253	0.359	0.289	1
ETS2	0.100012	-0.279002	0.103	0.22	1
MINPP1	0.100193	0.640481	0.333	0.283	1
KIF7	0.100442	-0.277627	0.077	0.182	1
CAB39	0.101188	0.589092	0.359	0.318	1
UBAP2L	0.101377	-0.269113	0.513	0.731	1
GAMT	0.101651	0.533975	0.359	0.296	1
SLC10A7	0.101896	0.467136	0.179	0.109	1
RAB11FIP3	0.102059	0.695295	0.282	0.221	1
RALGPS2	0.102545	0.542331	0.462	0.479	1
IKZF2	0.102546	0.587282	0.179	0.112	1
LIMA1	0.102569	0.529554	0.256	0.18	1
RAB11FIP1	0.102765	0.527	0.41	0.354	1
MDM2	0.103258	0.755418	0.256	0.191	1
TMEM165	0.103583	-0.257762	0.513	0.75	1
EAF1	0.103985	0.587817	0.282	0.218	1
UBXN2A	0.105047	0.596489	0.41	0.375	1
KCNT2	0.105894	-0.269725	0.051	0.145	1
SCARF2	0.106122	-0.285881	0.026	0.106	1
SNRNP200	0.106134	-0.277776	0.667	0.868	1
UBQLN1	0.106225	0.287241	0.564	0.614	1
ABHD6	0.106973	0.44319	0.103	0.05	1
S100A4	0.107437	-0.295965	0.026	0.105	1
TEAD1	0.107482	-0.290907	0.41	0.598	1
AOX1	0.107666	0.43083	0.154	0.088	1
WDR82	0.107671	0.425555	0.564	0.618	1
MBNL2	0.108011	0.500382	0.154	0.09	1
ABCC10	0.108112	0.652156	0.154	0.091	1
IDH3A	0.108462	0.408607	0.462	0.421	1
SASH1	0.108884	0.566	0.41	0.372	1
TFAP2A	0.109207	-0.364087	0.026	0.106	1
KRT7	0.109568	-0.509881	0.077	0.177	1
DIP2A	0.110587	0.620494	0.179	0.113	1
B4GALT1	0.110815	0.439187	0.487	0.477	1
DNAJC16	0.110928	0.549958	0.154	0.092	1
HTT	0.111175	0.493079	0.462	0.465	1
AIMP2	0.111249	-0.256405	0.359	0.571	1
CCDC25	0.111471	-0.295114	0.436	0.635	1
PIGV	0.111619	0.483312	0.103	0.051	1
POLR3F	0.111622	-0.252685	0.051	0.141	1
MAVS	0.111752	-0.270111	0.026	0.102	1
SUZ12	0.11195	0.335331	0.538	0.568	1
GTPBP3	0.112017	-0.252513	0.128	0.247	1
GET4	0.112467	0.511012	0.462	0.476	1
STRA6	0.112794	-0.391735	0.051	0.141	1
DTX2	0.112904	0.645532	0.179	0.112	1
TRMT1L	0.11301	-0.255188	0.308	0.501	1
PREP	0.113196	0.409799	0.487	0.488	1
PHYH	0.113411	-0.289148	0.026	0.101	1
HDAC10	0.113569	0.396466	0.154	0.088	1
MSN	0.114613	0.306668	0.538	0.522	1
NAPG	0.11473	-0.253502	0.359	0.577	1
MICALL2	0.115027	0.415021	0.154	0.089	1
U2AF2	0.115344	-0.274675	0.462	0.699	1
UTP20	0.11566	0.506467	0.436	0.423	1
MSRB3	0.115953	0.364364	0.128	0.069	1
ATXN1	0.11742	0.53153	0.154	0.092	1
SLC35E2B	0.117442	0.587081	0.231	0.165	1
ABCF3	0.117803	0.632093	0.308	0.244	1
SOD2	0.118467	0.311333	0.59	0.622	1
CXCL12	0.118608	-0.297726	0.026	0.104	1
SMYD2	0.120367	0.418103	0.128	0.07	1
F2RL1	0.120883	0.552429	0.179	0.114	1
PTPN9	0.121251	0.540556	0.205	0.141	1
MBD3	0.121835	0.444886	0.513	0.529	1
SLC38A10	0.12186	0.638201	0.359	0.326	1
ANKZF1	0.121941	0.542131	0.179	0.116	1
AKTIP	0.122081	0.569224	0.179	0.116	1
BCL2L1	0.12236	0.471324	0.333	0.275	1
SMPD2	0.122812	0.60626	0.359	0.311	1
CYB5D2	0.122817	0.515269	0.154	0.093	1
SLIRP	0.122999	-0.288011	0.513	0.715	1
ITPR1	0.123457	0.458502	0.128	0.071	1
TOP2B	0.123544	-0.28569	0.59	0.791	1
MIIP	0.123957	-0.262072	0.103	0.207	1
FOXJ3	0.124248	0.565614	0.385	0.351	1
MAD1L1	0.125145	0.555598	0.282	0.222	1
ANKH	0.125416	0.561117	0.154	0.093	1
DNAJB1	0.125425	0.578078	0.436	0.441	1
POMT2	0.125492	0.393123	0.128	0.071	1
PUM2	0.12733	0.501557	0.462	0.47	1
MCU	0.127528	0.481994	0.359	0.317	1
NUDT7	0.128089	-0.300755	0.051	0.134	1
PPP2R1A	0.128144	-0.261731	0.538	0.828	1
CDK1	0.128838	-0.268871	0.103	0.208	1
PRMT7	0.130115	0.434768	0.538	0.568	1
LSM14A	0.130152	-0.268115	0.513	0.734	1
CTSA	0.130164	0.593328	0.333	0.289	1
METTL6	0.130555	0.593035	0.231	0.171	1
ZNF454	0.130988	0.427517	0.103	0.053	1
GPATCH2	0.131499	0.603496	0.256	0.192	1
TOM1	0.131527	0.557217	0.282	0.222	1
LZTR1	0.131566	0.507234	0.205	0.138	1
AHCTF1	0.1329	0.430705	0.487	0.526	1
TMTC3	0.133194	0.621679	0.308	0.266	1
RCOR1	0.134034	0.458349	0.487	0.489	1
VAMP3	0.134368	0.52862	0.154	0.095	1
LRRK1	0.134689	0.397976	0.128	0.072	1
SLC25A23	0.134731	0.554786	0.154	0.095	1
TXNDC17	0.135391	-0.28148	0.667	0.945	1
USP9X	0.136303	0.332733	0.538	0.587	1
C6orf62	0.137407	0.45053	0.436	0.445	1
HEXIM1	0.1376	0.504648	0.179	0.118	1
HIVEP2	0.1378	0.372228	0.103	0.053	1
DGKE	0.138248	0.356816	0.128	0.072	1
TRPC4AP	0.138488	0.370973	0.487	0.503	1
UBE2D1	0.139356	0.517591	0.205	0.143	1
RAB33B	0.139522	0.435236	0.231	0.162	1
PDP2	0.139659	0.559048	0.205	0.144	1
VCPIP1	0.140684	0.384418	0.179	0.114	1
COX4I2	0.140721	0.614944	0.128	0.075	1
USP10	0.140775	-0.26205	0.538	0.741	1
CLTB	0.140953	-0.257794	0.538	0.829	1
MAN1A1	0.142455	-0.264677	0.051	0.134	1
ARHGEF10L	0.142857	0.511558	0.179	0.116	1
SBF2	0.143074	0.63085	0.282	0.235	1
SH3D21	0.144214	0.419431	0.128	0.074	1
DCUN1D3	0.14427	0.42308	0.128	0.074	1
ADK	0.144598	0.312271	0.564	0.626	1
PRNP	0.144689	0.483962	0.256	0.195	1
RBM5	0.144701	0.500141	0.462	0.512	1
MTSS1	0.144778	0.455924	0.282	0.214	1
AVL9	0.145463	0.603635	0.256	0.203	1
OTX2	0.145474	-0.25732	0.051	0.134	1
SLC35A2	0.146495	0.512871	0.282	0.221	1
HADHA	0.146583	0.27417	0.615	0.682	1
GALNT3	0.14672	0.394187	0.128	0.073	1
ATG13	0.147179	0.614231	0.256	0.201	1
ARMC6	0.147238	-0.258188	0.103	0.201	1
FAM110C	0.148024	0.383763	0.103	0.054	1
LPGAT1	0.148099	0.540307	0.41	0.388	1
GOLM1	0.148265	0.455043	0.487	0.505	1
LRIG2	0.149196	0.506669	0.308	0.255	1
COL5A2	0.150085	-0.307811	0.103	0.201	1
FADS1	0.150278	0.433666	0.436	0.41	1
CLK2	0.150379	0.542852	0.308	0.259	1
FICD	0.151641	0.335789	0.103	0.054	1
GAB1	0.151806	0.529055	0.282	0.225	1
TOMM40L	0.151874	0.518248	0.128	0.075	1
CLMN	0.153146	0.367105	0.154	0.094	1
CTH	0.154074	0.511518	0.359	0.331	1
LARP4B	0.154356	0.534663	0.333	0.289	1
RHOV	0.154956	0.35488	0.128	0.073	1
CHPF2	0.154992	0.547231	0.205	0.145	1
SEC16A	0.155451	0.500522	0.385	0.374	1
THOP1	0.158135	0.424225	0.436	0.445	1
MED23	0.158313	0.485536	0.282	0.227	1
IRX3	0.160008	-0.317446	0.051	0.126	1
ROCK2	0.160376	0.365597	0.513	0.573	1
NUS1	0.160716	0.467452	0.385	0.369	1
CLPB	0.160723	0.50143	0.333	0.285	1
NCK2	0.161029	0.484134	0.436	0.427	1
RNF4	0.1611	0.520279	0.385	0.388	1
PI4KA	0.161712	0.534823	0.359	0.332	1
RTN4IP1	0.161874	0.496669	0.436	0.428	1
MIA3	0.161921	0.427381	0.41	0.374	1
SUDS3	0.162695	0.487292	0.282	0.224	1
RAP1A	0.163338	0.389114	0.436	0.421	1
NR4A1	0.16533	0.450637	0.154	0.096	1
MMP14	0.16537	0.428577	0.333	0.279	1
BRIP1	0.165506	-0.269816	0.077	0.158	1
TBC1D10A	0.166234	0.481845	0.282	0.222	1
SPIRE1	0.167395	0.428354	0.359	0.323	1
YTHDF3	0.167433	0.375376	0.462	0.468	1
ZBTB41	0.167617	0.554093	0.179	0.122	1
AACS	0.167682	0.514013	0.308	0.27	1
MALT1	0.168144	0.533472	0.256	0.198	1
ABCD3	0.168643	0.543759	0.308	0.263	1
ANLN	0.168907	0.459462	0.385	0.36	1
ING2	0.170537	0.399773	0.436	0.423	1
GMEB2	0.172407	0.494807	0.154	0.098	1
FRMD4B	0.173508	0.626647	0.308	0.268	1
USP5	0.173638	0.32479	0.538	0.575	1
PSME4	0.173729	0.479255	0.385	0.346	1
TNC	0.174932	-0.297226	0.128	0.228	1
NUP153	0.176793	0.527452	0.41	0.428	1
PRRG4	0.177029	0.464079	0.154	0.101	1
LMBRD2	0.178942	0.465761	0.231	0.172	1
PCMTD1	0.181707	0.527768	0.359	0.338	1
PIGQ	0.182354	0.478047	0.308	0.265	1
HMGXB3	0.183089	0.590162	0.308	0.271	1
TMEM39A	0.183643	0.466752	0.256	0.202	1
TRAM2	0.183847	0.631432	0.308	0.266	1
SPTLC1	0.183898	0.557561	0.205	0.153	1
GADD45B	0.184587	-0.276767	0.051	0.123	1
LRRC8D	0.187558	0.465285	0.179	0.123	1
TAB3	0.188957	0.507958	0.179	0.127	1
TMEM161B	0.189482	0.69623	0.205	0.153	1
SIPA1L1	0.189565	0.35247	0.436	0.415	1
PGGT1B	0.189627	0.475424	0.41	0.407	1
DUSP19	0.189734	0.376216	0.128	0.078	1
RBBP6	0.190513	0.287882	0.641	0.678	1
NSD1	0.190919	0.271969	0.564	0.621	1
OGT	0.192159	0.502612	0.333	0.304	1
MPP7	0.192427	0.344061	0.128	0.078	1
GRB10	0.193847	0.425003	0.385	0.357	1
RAD54L	0.194202	0.537588	0.256	0.212	1
GPR137B	0.194812	0.43421	0.103	0.059	1
CYP2R1	0.19724	0.521243	0.128	0.08	1
ELL	0.197972	0.485586	0.308	0.267	1
TNFAIP1	0.198352	0.319958	0.103	0.058	1
FBXO6	0.19937	0.555711	0.333	0.294	1
UBP1	0.200024	0.418827	0.436	0.45	1
FKBP15	0.201493	0.550618	0.205	0.155	1
DHX32	0.201658	0.521927	0.282	0.24	1
UNC93B1	0.202239	0.306715	0.103	0.058	1
NUDT19	0.202701	0.434883	0.256	0.205	1
EEA1	0.202836	0.494143	0.333	0.295	1
ARHGAP27	0.204024	0.297568	0.103	0.058	1
TAB1	0.204311	0.350587	0.462	0.447	1
CDO1	0.204428	0.327017	0.128	0.078	1
CRY1	0.204551	0.548893	0.179	0.13	1
ZBTB37	0.205027	0.551192	0.231	0.184	1
ZCCHC8	0.206816	0.43769	0.385	0.385	1
MOV10	0.206836	0.665129	0.231	0.18	1
CHTF18	0.207186	0.542981	0.231	0.185	1
RAPGEF1	0.207196	0.497104	0.205	0.154	1
BCL2L13	0.207545	0.335362	0.487	0.536	1
TMEM135	0.207754	0.446616	0.256	0.204	1
VPS13B	0.210959	0.444331	0.179	0.128	1
CCDC30	0.211318	0.392985	0.128	0.081	1
RCE1	0.211771	0.349967	0.103	0.059	1
FAM135A	0.212972	0.447764	0.333	0.302	1
KCNK5	0.213805	0.444187	0.179	0.128	1
HELQ	0.215828	0.319162	0.103	0.06	1
TNPO3	0.217081	0.379258	0.436	0.464	1
GADD45A	0.217947	0.360763	0.462	0.425	1
ZNF606	0.218384	0.457871	0.256	0.208	1
ZRANB1	0.218943	0.496098	0.359	0.347	1
TMEM184C	0.219121	0.487989	0.359	0.337	1
PKN1	0.219381	0.398134	0.359	0.33	1
ZDHHC23	0.219664	0.440925	0.154	0.105	1
RLIM	0.220424	0.459779	0.385	0.371	1
SRXN1	0.221285	0.375708	0.205	0.151	1
ACBD5	0.222145	0.370323	0.359	0.333	1
YTHDC2	0.222728	0.402207	0.205	0.152	1
OSBPL9	0.222973	0.401579	0.41	0.384	1
AARS2	0.223797	0.458015	0.256	0.203	1
EIF2AK1	0.225821	0.464166	0.333	0.301	1
TCF19	0.226139	0.428207	0.154	0.105	1
HDDC3	0.226584	0.591245	0.205	0.16	1
STAT5B	0.226982	0.479199	0.359	0.333	1
MGST1	0.227261	0.547018	0.231	0.186	1
LSG1	0.227608	0.483791	0.385	0.37	1
HESX1	0.227707	0.347957	0.179	0.122	1
UNC13B	0.228132	0.506083	0.205	0.157	1
HDHD3	0.228218	0.561933	0.231	0.185	1
MBNL3	0.228432	0.341503	0.154	0.104	1
GSTZ1	0.228912	0.347038	0.128	0.081	1
LIPG	0.229549	0.392501	0.128	0.083	1
RABGAP1L	0.230314	0.328248	0.205	0.148	1
RECK	0.231681	0.478943	0.179	0.131	1
TWF1	0.231736	0.670756	0.308	0.302	1
CA11	0.233948	0.435273	0.103	0.062	1
RBAK	0.236346	0.321128	0.128	0.082	1
ZNF189	0.239421	0.341081	0.154	0.105	1
NDC1	0.240478	0.31977	0.333	0.287	1
MAGT1	0.241333	0.26792	0.538	0.61	1
LYSMD3	0.242284	0.465212	0.308	0.28	1
ENTPD5	0.24238	0.385332	0.154	0.105	1
FOXRED1	0.242487	0.454149	0.282	0.241	1
ACO1	0.243976	0.418883	0.359	0.359	1
MGA	0.24425	0.459543	0.359	0.346	1
HIF1AN	0.244335	0.477309	0.359	0.341	1
MCF2L	0.24589	0.423628	0.128	0.083	1
GALE	0.246197	0.559471	0.359	0.364	1
POLQ	0.246787	0.326038	0.205	0.153	1
EIF2AK3	0.247106	0.358267	0.154	0.107	1
NAT9	0.24767	0.383182	0.205	0.155	1
CDKN1C	0.2487	0.298978	0.513	0.502	1
MED13	0.248991	0.31989	0.462	0.47	1
MED1	0.251024	0.285801	0.487	0.576	1
SFXN2	0.251354	0.38466	0.179	0.13	1
DPY19L1	0.252885	0.546296	0.282	0.258	1
GAK	0.252964	0.517687	0.282	0.251	1
DCAF17	0.253068	0.376264	0.179	0.13	1
GRWD1	0.253124	0.324386	0.462	0.49	1
PPFIBP2	0.253508	0.518561	0.179	0.134	1
CAMSAP1	0.253732	0.407537	0.308	0.267	1
MARVELD2	0.253997	0.352905	0.282	0.233	1
ADAMTS5	0.254144	0.318848	0.103	0.062	1
TMEM192	0.255551	0.341646	0.128	0.084	1
SH3D19	0.255797	0.41463	0.154	0.108	1
CHCHD3	0.256036	0.369826	0.385	0.376	1
DEPDC1B	0.260867	0.397884	0.359	0.359	1
SMAD5	0.262194	0.347783	0.436	0.469	1
MRPS18B	0.262358	0.290722	0.487	0.522	1
LPCAT3	0.262737	0.405788	0.385	0.374	1
CLEC16A	0.263304	0.403722	0.154	0.109	1
SLC45A4	0.263609	0.347277	0.154	0.108	1
LTBR	0.264896	0.323909	0.179	0.129	1
ATG7	0.265922	0.418008	0.154	0.11	1
KIF1C	0.267144	0.489384	0.359	0.347	1
SDCCAG8	0.267478	0.523972	0.179	0.136	1
MYCBP2	0.267505	0.380072	0.385	0.385	1
FAM114A2	0.267742	0.351575	0.436	0.458	1
ACVR2A	0.269328	0.517558	0.256	0.226	1
PPP2R5A	0.269404	0.445253	0.308	0.278	1
TRIM21	0.270399	0.282931	0.103	0.063	1
CDK7	0.270986	0.543082	0.359	0.37	1
COPA	0.271196	0.256184	0.513	0.593	1
SPECC1	0.271978	0.376365	0.179	0.132	1
SPTLC2	0.27398	0.461091	0.256	0.22	1
HERPUD2	0.275342	0.49482	0.179	0.138	1
USP53	0.276612	0.601807	0.308	0.299	1
FDX1	0.276838	0.398732	0.462	0.472	1
XYLT2	0.277725	0.45578	0.154	0.111	1
SACM1L	0.277747	0.504074	0.282	0.252	1
FNIP2	0.277925	0.430445	0.128	0.088	1
PIAS1	0.282628	0.423723	0.385	0.372	1
SMG7	0.283491	0.452942	0.385	0.396	1
RAB42	0.28649	0.259185	0.103	0.063	1
ZBTB11	0.287957	0.424017	0.256	0.221	1
SORBS2	0.288127	0.402862	0.103	0.066	1
TMEM115	0.28898	0.333913	0.179	0.133	1
UBR4	0.289021	0.366737	0.462	0.517	1
STRADA	0.290024	0.341135	0.256	0.215	1
ESCO1	0.291748	0.557352	0.282	0.259	1
CARD10	0.292058	0.297921	0.103	0.064	1
INO80D	0.292468	0.387874	0.231	0.188	1
SLC25A4	0.292858	0.292895	0.462	0.47	1
RNF19B	0.293386	0.404744	0.154	0.112	1
RASA1	0.293631	0.407879	0.385	0.401	1
IGF2BP3	0.293954	0.320913	0.462	0.521	1
APBA3	0.293969	0.435645	0.103	0.066	1
CMIP	0.294075	0.409349	0.205	0.157	1
KDM3A	0.298463	0.328319	0.385	0.372	1
EGFR	0.298851	0.578995	0.205	0.162	1
CDC42EP1	0.298921	0.505822	0.154	0.116	1
ZNF367	0.299275	0.451003	0.205	0.164	1
DIAPH1	0.302181	0.312291	0.41	0.41	1
NRP1	0.304363	0.477195	0.308	0.288	1
GRIPAP1	0.305555	0.490023	0.231	0.199	1
GALNT10	0.306228	0.356605	0.154	0.112	1
PDPR	0.307647	0.415439	0.154	0.115	1
NDFIP2	0.30923	0.290283	0.487	0.524	1
BDP1	0.309878	0.311781	0.513	0.597	1
SDC4	0.311876	0.426506	0.205	0.166	1
DAB2IP	0.312136	0.439038	0.205	0.165	1
DDHD1	0.312623	0.38932	0.282	0.249	1
MED13L	0.316478	0.470652	0.41	0.447	1
CLASRP	0.317633	0.443253	0.205	0.17	1
LMLN	0.318257	0.40118	0.154	0.116	1
TTC17	0.318786	0.511807	0.179	0.14	1
AIFM1	0.319078	0.323409	0.436	0.481	1
PGBD1	0.319753	0.397823	0.103	0.068	1
CCDC97	0.319805	0.452457	0.308	0.296	1
WWP2	0.320079	0.459636	0.179	0.14	1
FARP2	0.322787	0.414748	0.103	0.068	1
STK11IP	0.324268	0.465054	0.128	0.093	1
PIK3R4	0.32551	0.4317	0.256	0.228	1
MBTPS1	0.325785	0.298328	0.436	0.457	1
DPP7	0.326863	0.253694	0.487	0.562	1
TMEM63B	0.329357	0.49994	0.256	0.228	1
GBA2	0.329971	0.479101	0.308	0.293	1
HACE1	0.331353	0.374533	0.205	0.165	1
RAD51B	0.331609	0.438677	0.154	0.118	1
FLVCR1	0.332225	0.419189	0.205	0.172	1
MAP3K13	0.332684	0.372946	0.128	0.091	1
HIPK3	0.332784	0.50739	0.231	0.205	1
SERINC2	0.333021	0.336062	0.128	0.09	1
FRYL	0.333042	0.438338	0.205	0.172	1
LNX2	0.339409	0.477213	0.333	0.338	1
ASB13	0.342445	0.437705	0.256	0.227	1
TBC1D20	0.346364	0.354299	0.359	0.348	1
ZFYVE21	0.348522	0.451839	0.282	0.267	1
ACAD11	0.34918	0.418287	0.128	0.091	1
ZCCHC7	0.351969	0.459043	0.256	0.232	1
ATRN	0.352395	0.512728	0.231	0.201	1
NPC1	0.352574	0.514205	0.179	0.146	1
PEX10	0.353143	0.492453	0.282	0.27	1
SHMT2	0.354009	0.481734	0.333	0.341	1
GALNT12	0.355395	0.43123	0.205	0.171	1
PHF20L1	0.355602	0.417615	0.385	0.408	1
EPHB4	0.355965	0.345969	0.308	0.291	1
BCR	0.355973	0.491901	0.205	0.176	1
NR1H2	0.357443	0.345484	0.282	0.254	1
AFMID	0.360604	0.346195	0.231	0.198	1
SIN3B	0.361206	0.37264	0.154	0.118	1
OSTM1	0.362138	0.47456	0.256	0.239	1
RNF103	0.362577	0.544335	0.154	0.123	1
ZNF236	0.363742	0.479409	0.231	0.206	1
PHLDB1	0.363954	0.459086	0.282	0.263	1
POLG	0.365237	0.479628	0.205	0.179	1
TAPT1	0.367126	0.491667	0.205	0.178	1
CCND3	0.36721	0.392539	0.231	0.2	1
PLEKHA1	0.367299	0.465332	0.308	0.302	1
FAM114A1	0.368431	0.286076	0.333	0.31	1
MYO1C	0.370191	0.346025	0.256	0.225	1
TNK2	0.370483	0.4493	0.128	0.096	1
ZXDC	0.372532	0.374038	0.179	0.145	1
USP30	0.373395	0.313863	0.179	0.143	1
XRCC1	0.376127	0.532534	0.308	0.304	1
IRAK4	0.376357	0.352202	0.128	0.094	1
PPM1M	0.377523	0.314106	0.103	0.07	1
MBNL1	0.378302	0.371631	0.154	0.118	1
KIAA1217	0.380681	0.538382	0.231	0.209	1
TMEM209	0.381164	0.439415	0.231	0.201	1
WIZ	0.381573	0.416406	0.308	0.313	1
PIGH	0.383762	0.351019	0.128	0.094	1
FAM131A	0.384674	0.424823	0.154	0.121	1
DISP1	0.386326	0.401996	0.128	0.096	1
TSC1	0.386616	0.405151	0.256	0.237	1
BAHD1	0.387072	0.40316	0.179	0.146	1
EXTL3	0.387527	0.380782	0.179	0.143	1
EIF2AK2	0.388752	0.427156	0.359	0.361	1
TET3	0.389362	0.383228	0.205	0.174	1
ADAM9	0.389668	0.426864	0.231	0.208	1
WDTC1	0.390644	0.36721	0.179	0.145	1
CAPN7	0.390797	0.454054	0.256	0.238	1
SLC44A1	0.391548	0.285658	0.462	0.49	1
ATP2C1	0.392236	0.340738	0.359	0.38	1
PJA2	0.393022	0.299378	0.41	0.451	1
STRADB	0.393351	0.297637	0.359	0.364	1
FANCM	0.394682	0.467662	0.231	0.213	1
KLHDC10	0.395553	0.44018	0.308	0.302	1
ALDH3A2	0.396184	0.294523	0.487	0.551	1
UBA5	0.397972	0.354172	0.385	0.407	1
PCCB	0.399342	0.342555	0.333	0.333	1
ATG12	0.400247	0.343445	0.308	0.297	1
CMAS	0.401711	0.389098	0.359	0.387	1
DHX35	0.401814	0.376382	0.154	0.124	1
UBIAD1	0.402798	0.324824	0.128	0.097	1
LOXL2	0.404271	0.368306	0.41	0.433	1
ECM1	0.404653	0.386674	0.282	0.27	1
FAM83G	0.405733	0.395406	0.128	0.097	1
NOL8	0.40593	0.455319	0.154	0.126	1
STXBP2	0.406025	0.420122	0.231	0.206	1
CASD1	0.406061	0.484195	0.256	0.248	1
RICTOR	0.407209	0.378688	0.205	0.175	1
FAM185A	0.408021	0.253851	0.179	0.143	1
MTRR	0.408992	0.538534	0.282	0.287	1
FCHSD1	0.408994	0.288535	0.103	0.073	1
NOTCH2	0.410436	0.303428	0.308	0.289	1
MMS22L	0.410841	0.323455	0.231	0.205	1
GPR160	0.411645	0.40235	0.128	0.098	1
PLEKHA7	0.412942	0.351607	0.205	0.174	1
LATS1	0.413582	0.411521	0.282	0.269	1
PASK	0.413666	0.406783	0.231	0.209	1
ANKLE1	0.413799	0.284357	0.103	0.073	1
KHNYN	0.414692	0.440304	0.179	0.15	1
MLH3	0.415824	0.431766	0.179	0.152	1
CAMK2G	0.416605	0.480603	0.205	0.182	1
RCCD1	0.419898	0.273871	0.103	0.074	1
C14orf28	0.419985	0.378642	0.103	0.075	1
IVNS1ABP	0.421925	0.314278	0.513	0.596	1
XRN1	0.42412	0.500439	0.333	0.34	1
ARL10	0.424391	0.402013	0.205	0.181	1
ALS2	0.425566	0.307469	0.154	0.123	1
SERINC5	0.425902	0.387227	0.359	0.354	1
ZFYVE27	0.428759	0.400071	0.128	0.099	1
SALL1	0.430896	0.261	0.436	0.459	1
ZNF276	0.435742	0.408072	0.154	0.126	1
RPGRIP1L	0.437562	0.421561	0.128	0.102	1
TNFRSF21	0.438797	0.434884	0.282	0.277	1
AGPAT5	0.43904	0.329338	0.41	0.455	1
BCORL1	0.441806	0.356168	0.103	0.076	1
POGLUT1	0.447243	0.43867	0.256	0.253	1
KLHL9	0.447336	0.515412	0.256	0.262	1
GJB3	0.448033	0.269136	0.103	0.073	1
KDM5C	0.450302	0.383678	0.333	0.349	1
PHLPP2	0.452715	0.294109	0.128	0.099	1
FBXL3	0.453712	0.314237	0.179	0.151	1
NEDD1	0.453753	0.260421	0.41	0.426	1
IRF3	0.455665	0.391858	0.282	0.275	1
STRBP	0.45595	0.258461	0.513	0.568	1
PSEN1	0.456365	0.465356	0.256	0.253	1
UBL3	0.456496	0.307145	0.436	0.495	1
COQ6	0.456608	0.251539	0.128	0.099	1
GGH	0.456781	0.303849	0.359	0.382	1
ENDOD1	0.457027	0.357466	0.128	0.101	1
COG7	0.46061	0.416797	0.205	0.186	1
PDPK1	0.461176	0.432653	0.385	0.434	1
SAMD11	0.461725	0.304899	0.128	0.1	1
LIAS	0.462567	0.435784	0.282	0.283	1
SLC35E3	0.463385	0.367547	0.128	0.103	1
ANKIB1	0.464201	0.312941	0.41	0.457	1
IGFBP7	0.465379	-0.47095	0.41	0.446	1
NARS2	0.465629	0.529136	0.256	0.26	1
PNPT1	0.465906	0.448047	0.333	0.361	1
MAN1A2	0.466313	0.284009	0.359	0.363	1
SHQ1	0.46704	0.397329	0.128	0.104	1
RNF145	0.468227	0.2947	0.308	0.308	1
REEP3	0.470966	0.362954	0.359	0.365	1
GPR107	0.471642	0.376215	0.256	0.244	1
CHMP2B	0.472753	0.253605	0.41	0.459	1
CPT1B	0.473247	0.421803	0.333	0.346	1
FLNC	0.47411	0.386224	0.359	0.377	1
B4GALT3	0.475312	0.383993	0.282	0.271	1
ZMYND11	0.477434	0.317736	0.41	0.444	1
PDLIM5	0.477972	0.505386	0.205	0.188	1
ZFYVE26	0.479594	0.316336	0.103	0.078	1
USP38	0.480978	0.310468	0.154	0.126	1
RNF20	0.48107	0.316172	0.385	0.421	1
PLOD3	0.483121	0.493163	0.231	0.221	1
CAST	0.484202	0.42054	0.205	0.186	1
LARS2	0.484234	0.420866	0.231	0.214	1
TP53INP2	0.484623	0.415773	0.103	0.079	1
TRIM23	0.485202	0.330719	0.205	0.184	1
ARHGEF7	0.486507	0.406672	0.231	0.218	1
KDM2A	0.486595	0.44601	0.256	0.259	1
ATG2A	0.486732	0.385657	0.128	0.104	1
AFTPH	0.487063	0.408197	0.256	0.25	1
ATR	0.48708	0.41233	0.231	0.217	1
PRKAB1	0.487156	0.355774	0.231	0.215	1
MACC1	0.489303	0.485467	0.179	0.164	1
BRF1	0.492494	0.388828	0.256	0.243	1
GSS	0.493302	0.409003	0.282	0.286	1
ATP6AP2	0.495151	0.299241	0.41	0.468	1
PPFIA1	0.496972	0.334981	0.333	0.344	1
MON2	0.497106	0.448857	0.231	0.219	1
ACAA2	0.497626	0.253813	0.385	0.403	1
ARHGAP12	0.498836	0.330301	0.308	0.309	1
EPM2AIP1	0.498964	0.471192	0.256	0.253	1
TMEM222	0.499605	0.319353	0.308	0.306	1
DNAJB12	0.499628	0.366039	0.256	0.252	1
GRIP1	0.501145	0.396796	0.128	0.106	1
LIN7C	0.50271	0.273289	0.462	0.545	1
MLLT6	0.503659	0.27486	0.154	0.128	1
PACSIN2	0.504304	0.286389	0.41	0.457	1
NAT10	0.506055	0.271494	0.41	0.454	1
KLHL2	0.507431	0.326943	0.154	0.129	1
ANO10	0.507718	0.45922	0.205	0.195	1
HJURP	0.508162	0.28288	0.128	0.104	1
FASTKD2	0.508336	0.46767	0.179	0.165	1
IP6K1	0.509702	0.417167	0.256	0.253	1
MSL2	0.50996	0.331232	0.256	0.245	1
PIAS2	0.510551	0.414249	0.282	0.291	1
ARRDC2	0.510791	0.308135	0.103	0.08	1
CUL4A	0.511185	0.361327	0.308	0.301	1
DAGLB	0.511922	0.277591	0.128	0.103	1
ELK4	0.513809	0.298816	0.154	0.128	1
MON1A	0.514124	0.269121	0.128	0.104	1
SLC35B3	0.515599	0.29106	0.128	0.105	1
MAPK12	0.515604	0.33825	0.359	0.37	1
VPS39	0.515887	0.389129	0.256	0.249	1
ARHGEF12	0.516736	0.272373	0.231	0.209	1
MED15	0.516998	0.328373	0.256	0.246	1
TNRC6A	0.517587	0.273402	0.436	0.501	1
ACACA	0.517604	0.330349	0.333	0.337	1
CD82	0.520312	0.411015	0.154	0.134	1
FILIP1L	0.520411	0.340732	0.154	0.132	1
REV3L	0.521013	0.44344	0.256	0.253	1
RABEP2	0.521511	0.423796	0.154	0.135	1
ZFHX3	0.522258	0.313344	0.231	0.216	1
CEP63	0.523452	0.42442	0.231	0.221	1
OS9	0.524374	0.267149	0.205	0.294	1
ASB1	0.524615	0.360795	0.333	0.363	1
RBM41	0.525352	0.424939	0.256	0.253	1
VPS13D	0.526709	0.405045	0.179	0.164	1
TBC1D8B	0.52727	0.354059	0.128	0.104	1
DOCK1	0.531681	0.30226	0.154	0.224	1
ZNF827	0.532303	0.381538	0.179	0.163	1
CEBPG	0.534328	0.326157	0.308	0.311	1
ITFG1	0.536752	0.609525	0.231	0.234	1
OXNAD1	0.537145	0.320973	0.256	0.247	1
MTF1	0.537156	0.383679	0.154	0.136	1
DNAJB2	0.538209	0.259089	0.103	0.081	1
PIGT	0.540168	0.381907	0.333	0.366	1
XPO6	0.54075	0.289402	0.359	0.383	1
HECA	0.541364	0.372897	0.128	0.108	1
VTA1	0.541637	0.317241	0.359	0.374	1
NIPA1	0.545387	0.553177	0.154	0.139	1
RPAP1	0.549054	0.308002	0.231	0.223	1
TRAF6	0.550451	0.440313	0.205	0.194	1
SUN2	0.551167	0.270501	0.256	0.24	1
FHOD1	0.551321	0.288048	0.154	0.132	1
AMMECR1L	0.551908	0.442682	0.308	0.334	1
DCTD	0.557395	0.280307	0.282	0.283	1
STAMBP	0.558752	0.410617	0.205	0.2	1
LRCH3	0.562099	0.39229	0.308	0.333	1
DFFA	0.563938	0.356695	0.231	0.226	1
RAB3GAP2	0.563949	0.383619	0.333	0.354	1
RPTOR	0.566543	0.414747	0.179	0.164	1
GMPPA	0.566547	0.316	0.205	0.19	1
TBC1D17	0.568048	0.266676	0.179	0.158	1
SLC9A6	0.568483	0.383467	0.205	0.198	1
FAM120B	0.57172	0.328084	0.205	0.195	1
SEC24B	0.573515	0.490875	0.179	0.17	1
INTS3	0.57629	0.454185	0.308	0.337	1
ATF2	0.576759	0.306473	0.385	0.432	1
NPLOC4	0.577964	0.301932	0.385	0.437	1
CCDC47	0.578595	0.307393	0.333	0.353	1
ERCC4	0.578604	0.359637	0.179	0.167	1
GPRC5B	0.578723	0.367361	0.282	0.303	1
DEPDC1	0.57886	0.446428	0.256	0.259	1
TRMU	0.579151	0.298144	0.282	0.28	1
RRP12	0.580962	0.3869	0.333	0.393	1
CDK19	0.582008	0.299123	0.128	0.11	1
RIPK2	0.58238	0.336245	0.154	0.137	1
ING5	0.582617	0.304866	0.231	0.222	1
SLC4A7	0.584547	0.394278	0.308	0.325	1
BIRC6	0.585488	0.269257	0.41	0.51	1
USP2	0.58662	0.263457	0.103	0.147	1
CISD3	0.586762	0.251559	0.487	0.598	1
CHD6	0.589418	0.325874	0.385	0.443	1
GPCPD1	0.58961	0.480726	0.256	0.261	1
BTG3	0.596201	0.257509	0.436	0.49	1
KLHDC4	0.596272	0.34691	0.282	0.301	1
PTPN4	0.598236	0.348761	0.179	0.168	1
TOR1AIP1	0.598737	0.377636	0.256	0.26	1
UBA3	0.598777	0.426086	0.359	0.426	1
PLOD1	0.599284	0.304481	0.308	0.327	1
POLR1E	0.599939	0.342271	0.256	0.265	1
PUS10	0.600609	0.305176	0.231	0.224	1
ADAR	0.602435	0.28187	0.205	0.194	1
ABHD13	0.603201	0.365143	0.256	0.265	1
IFT172	0.603244	0.406553	0.179	0.172	1
ANGEL2	0.604121	0.317807	0.256	0.253	1
SEPSECS	0.605019	0.391619	0.103	0.087	1
NHEJ1	0.606146	0.467117	0.205	0.208	1
ZDHHC4	0.606202	0.375713	0.256	0.266	1
HMOX2	0.608018	0.252865	0.385	0.44	1
SIRT5	0.610971	0.259991	0.231	0.22	1
NAA25	0.613873	0.268343	0.359	0.412	1
PER1	0.614369	0.472528	0.179	0.174	1
CLOCK	0.614758	0.372907	0.308	0.329	1
GOLGA5	0.615848	0.439337	0.205	0.203	1
INO80	0.617791	0.321908	0.333	0.369	1
HELB	0.619707	0.306955	0.154	0.142	1
PUS1	0.619921	0.384269	0.231	0.238	1
BROX	0.620544	0.403455	0.282	0.309	1
SIL1	0.622344	0.327713	0.282	0.288	1
KAT2A	0.623194	0.418107	0.231	0.244	1
SGK1	0.623722	0.275394	0.256	0.241	1
MAN2C1	0.624035	0.307841	0.154	0.141	1
WRN	0.624618	0.323652	0.308	0.321	1
CEP152	0.62674	0.290906	0.205	0.196	1
TIMP3	0.627179	0.270869	0.128	0.112	1
ZMPSTE24	0.62725	0.331306	0.256	0.267	1
GNA13	0.627269	0.300559	0.282	0.285	1
WNK1	0.627314	0.362225	0.282	0.299	1
MEF2A	0.627929	0.258199	0.333	0.344	1
NFIL3	0.630578	0.434444	0.179	0.174	1
HOMER1	0.632058	0.272584	0.333	0.36	1
REL	0.632147	0.256655	0.205	0.193	1
MAU2	0.633047	0.310004	0.154	0.21	1
SLC35C2	0.633797	0.276649	0.256	0.255	1
IQSEC1	0.633994	0.349511	0.154	0.143	1
ATP9A	0.636277	0.263083	0.333	0.358	1
DLG1	0.636481	0.315258	0.359	0.399	1
SNX19	0.636695	0.298671	0.103	0.088	1
IPP	0.63912	0.258077	0.154	0.14	1
RELL1	0.640592	0.485016	0.256	0.286	1
CCDC134	0.641993	0.25874	0.128	0.178	1
KLHL28	0.642751	0.481315	0.256	0.28	1
OSGIN2	0.642884	0.376473	0.231	0.232	1
PTDSS1	0.645315	0.328398	0.256	0.268	1
STRN	0.648431	0.335183	0.308	0.333	1
CSGALNACT2	0.65066	0.338018	0.128	0.117	1
SPG11	0.651379	0.511949	0.179	0.178	1
ARAP1	0.652052	0.398068	0.128	0.118	1
GOLGA3	0.652887	0.386954	0.179	0.174	1
DNAJB14	0.655672	0.263186	0.308	0.33	1
NCAPH2	0.6577	0.394681	0.282	0.303	1
FGD6	0.65857	0.300682	0.205	0.2	1
TBCK	0.658732	0.385576	0.205	0.204	1
STX17	0.659059	0.320104	0.128	0.115	1
ARAF	0.659777	0.303826	0.282	0.3	1
ZNF598	0.660015	0.442719	0.282	0.308	1
DGKZ	0.661312	0.510873	0.282	0.317	1
DVL3	0.661412	0.370917	0.231	0.242	1
RUFY3	0.662456	0.263856	0.179	0.245	1
EARS2	0.668499	0.391817	0.205	0.206	1
NGLY1	0.668646	0.304514	0.179	0.17	1
RIC8A	0.674065	0.332545	0.179	0.175	1
XPNPEP1	0.674351	0.368913	0.308	0.344	1
ZNF691	0.674364	0.315485	0.128	0.118	1
STXBP5	0.677151	0.472949	0.103	0.092	1
SLC5A10	0.677247	0.265178	0.359	0.402	1
CCNE2	0.677335	0.288571	0.154	0.144	1
SLC12A7	0.680822	0.435951	0.231	0.25	1
SIPA1L2	0.681523	0.38535	0.154	0.146	1
SAMD4A	0.687066	0.289889	0.179	0.24	1
HADHB	0.688842	0.281589	0.359	0.387	1
BCS1L	0.689029	0.275752	0.333	0.369	1
ANKRD12	0.689059	0.336624	0.436	0.546	1
MAPT	0.689456	0.25698	0.179	0.169	1
CREG1	0.69008	0.275869	0.128	0.117	1
EI24	0.690711	0.385694	0.282	0.32	1
FAM110B	0.691357	0.292632	0.128	0.116	1
PATL1	0.694031	0.326605	0.256	0.272	1
ARMC8	0.697514	0.372786	0.231	0.24	1
CDK10	0.698235	0.301889	0.282	0.307	1
SART1	0.699218	0.34725	0.282	0.313	1
WASL	0.699226	0.276756	0.462	0.566	1
TYK2	0.699549	0.25396	0.103	0.09	1
PHF12	0.702376	0.293939	0.282	0.307	1
ATAD2B	0.707041	0.328013	0.282	0.318	1
TXNDC16	0.707348	0.259733	0.154	0.147	1
SFMBT1	0.710457	0.307451	0.128	0.118	1
USP34	0.713905	0.256338	0.385	0.466	1
METTL17	0.714875	0.36096	0.179	0.182	1
CYLD	0.715378	0.325616	0.128	0.122	1
VPS54	0.71698	0.300425	0.154	0.146	1
RANBP9	0.717352	0.325614	0.282	0.303	1
KRI1	0.720207	0.315777	0.179	0.177	1
NUMB	0.721822	0.367999	0.231	0.245	1
EFEMP2	0.723172	0.346453	0.231	0.239	1
ABCB7	0.724394	0.278961	0.333	0.386	1
METTL14	0.725182	0.446048	0.179	0.243	1
GTF2H1	0.726153	0.416009	0.256	0.281	1
TUBGCP4	0.731605	0.357103	0.154	0.149	1
E4F1	0.733673	0.388027	0.154	0.154	1
YEATS2	0.735795	0.349752	0.308	0.356	1
SPRED1	0.74048	0.351369	0.282	0.376	1
PTPN13	0.741004	0.306387	0.385	0.44	1
SUPV3L1	0.742788	0.254293	0.128	0.12	1
CCNT1	0.743205	0.386356	0.179	0.187	1
SPHK2	0.743274	0.343229	0.179	0.178	1
DENND4B	0.744507	0.297975	0.128	0.123	1
SESTD1	0.745753	0.293487	0.333	0.386	1
VPS37B	0.747064	0.32258	0.231	0.244	1
RANGAP1	0.747416	0.351057	0.282	0.319	1
UFSP2	0.748633	0.289733	0.231	0.245	1
PPCS	0.749229	0.315214	0.308	0.366	1
TBC1D23	0.75307	0.359771	0.205	0.278	1
SIRT3	0.755241	0.265618	0.205	0.206	1
CENPQ	0.758395	0.258097	0.103	0.094	1
PCDH7	0.75872	0.264028	0.179	0.225	1
TRAF3IP1	0.76109	0.295936	0.154	0.148	1
SNIP1	0.762312	0.289517	0.103	0.129	1
CCNG2	0.762844	0.341097	0.308	0.344	1
RMI2	0.763836	0.258633	0.205	0.265	1
GABPA	0.767406	0.28343	0.333	0.408	1
ESCO2	0.769736	0.332486	0.154	0.151	1
EIF2B5	0.774652	0.259702	0.385	0.457	1
LCORL	0.776537	0.333401	0.231	0.31	1
NUP214	0.776949	0.289549	0.282	0.392	1
FUBP3	0.777662	0.265775	0.282	0.31	1
INSIG2	0.778843	0.288248	0.205	0.214	1
OCEL1	0.780375	0.355805	0.103	0.098	1
YIPF4	0.783585	0.273414	0.282	0.312	1
RAF1	0.784742	0.264222	0.333	0.405	1
FOXP4	0.787616	0.253912	0.128	0.124	1
POLR3E	0.790273	0.371711	0.256	0.289	1
TMEM175	0.790637	0.274744	0.103	0.098	1
DPP9	0.790662	0.339636	0.128	0.162	1
TRIP4	0.791552	0.402911	0.154	0.16	1
DPP8	0.793709	0.265299	0.231	0.236	1
RNF13	0.796302	0.275089	0.282	0.314	1
GINS4	0.799576	0.291864	0.282	0.325	1
PIM1	0.801461	0.311914	0.282	0.311	1
TM9SF4	0.806171	0.307162	0.308	0.382	1
ETV4	0.807515	0.290673	0.205	0.217	1
ESYT2	0.815076	0.250278	0.282	0.318	1
GALK2	0.81518	0.294409	0.205	0.219	1
ELF1	0.815698	0.260882	0.154	0.155	1
EXD2	0.815871	0.311906	0.103	0.1	1
ZBTB10	0.8164	0.289112	0.333	0.402	1
DOCK9	0.816949	0.285952	0.103	0.125	1
MFSD11	0.818066	0.292532	0.231	0.247	1
TMEM87B	0.819448	0.283917	0.179	0.186	1
SETD6	0.821187	0.294575	0.103	0.125	1
SETX	0.821459	0.277967	0.308	0.361	1
ZDHHC5	0.823079	0.255677	0.231	0.244	1
EPN2	0.823403	0.269318	0.205	0.214	1
NFXL1	0.823952	0.254189	0.231	0.241	1
ZNF207	0.825454	0.305678	0.385	0.518	1
OXT	0.826706	0.35545	0.128	0.127	1
ATP7A	0.828249	0.251047	0.179	0.214	1
NMNAT2	0.829216	0.264683	0.103	0.126	1
ANKS3	0.829454	0.323148	0.154	0.161	1
MLLT1	0.829955	0.287298	0.205	0.259	1
STX7	0.830285	0.322458	0.128	0.127	1
GIT2	0.832491	0.266281	0.154	0.189	1
TMEM127	0.832714	0.412271	0.179	0.195	1
NFYA	0.835293	0.282852	0.231	0.259	1
RAD9A	0.836613	0.318095	0.231	0.259	1
PTPDC1	0.836773	0.29968	0.128	0.155	1
BRAP	0.836965	0.363182	0.179	0.191	1
MTBP	0.837602	0.363451	0.179	0.19	1
SRPRB	0.838053	0.406991	0.282	0.323	1
TAF4	0.844293	0.286818	0.128	0.157	1
SLC12A4	0.846328	0.27789	0.179	0.187	1
RNF111	0.853893	0.266751	0.205	0.22	1
UBAP1	0.855798	0.324317	0.231	0.255	1
ATXN2L	0.856543	0.266697	0.333	0.381	1
MINK1	0.856659	0.272538	0.179	0.192	1
TYRO3	0.858619	0.268269	0.179	0.221	1
CABIN1	0.85915	0.285723	0.282	0.325	1
MAP9	0.859493	0.251419	0.179	0.221	1
ZNF410	0.864893	0.343622	0.154	0.188	1
CHPF	0.865274	0.348634	0.256	0.292	1
SLC35B2	0.869056	0.283619	0.205	0.226	1
UVRAG	0.872566	0.306781	0.205	0.23	1
SNAPC4	0.874419	0.369248	0.179	0.19	1
RAB43	0.875448	0.266194	0.128	0.153	1
OSGEPL1	0.876474	0.302122	0.205	0.226	1
FAM172A	0.876882	0.252478	0.154	0.182	1
URB2	0.87846	0.287313	0.154	0.164	1
ELP2	0.88027	0.335808	0.282	0.343	1
UBR2	0.88304	0.269225	0.333	0.394	1
ZNF48	0.886997	0.347858	0.154	0.166	1
KDM6A	0.887593	0.2571	0.256	0.292	1
PLEKHG3	0.889641	0.330104	0.231	0.265	1
MIDN	0.891422	0.27279	0.333	0.42	1
FKBPL	0.892027	0.292238	0.103	0.105	1
PNKP	0.893026	0.309686	0.282	0.328	1
HPCAL1	0.894405	0.281386	0.154	0.164	1
ADAM17	0.896838	0.36818	0.179	0.201	1
CLDND1	0.897105	0.398803	0.282	0.324	1
NEK7	0.899651	0.286864	0.179	0.216	1
PARG	0.902699	0.339185	0.256	0.33	1
SGSM2	0.903258	0.325896	0.154	0.165	1
ELAC2	0.904196	0.250229	0.205	0.25	1
CRLS1	0.905046	0.251405	0.282	0.374	1
SEMA4B	0.90561	0.285061	0.128	0.135	1
BIN3	0.906535	0.392533	0.179	0.196	1
MIER3	0.912584	0.27091	0.128	0.135	1
RCOR3	0.913834	0.259691	0.128	0.134	1
ABCC5	0.914676	0.273919	0.179	0.209	1
PAN3	0.915201	0.460775	0.205	0.237	1
RALGAPB	0.91584	0.25706	0.231	0.259	1
GAS8	0.916495	0.351724	0.128	0.137	1
SMAD7	0.917365	0.32755	0.179	0.217	1
ANKRD40	0.918819	0.264322	0.205	0.253	1
ANKS1A	0.919609	0.34314	0.179	0.216	1
MORC3	0.92619	0.312362	0.231	0.26	1
UPF2	0.927319	0.270982	0.282	0.356	1
LYN	0.928348	0.306621	0.205	0.233	1
ABHD4	0.931356	0.302143	0.128	0.135	1
ZDHHC7	0.931934	0.303453	0.231	0.265	1
NEK9	0.931976	0.299476	0.282	0.343	1
ASB3	0.933164	0.331724	0.205	0.238	1
ANXA11	0.933377	0.321324	0.179	0.203	1
LRBA	0.933668	0.365143	0.205	0.238	1
NHSL1	0.936396	0.290548	0.179	0.202	1
AKAP1	0.936821	0.310706	0.103	0.109	1
DUSP5	0.939802	0.285601	0.308	0.37	1
CAB39L	0.941288	0.253155	0.179	0.206	1
MTMR9	0.942984	0.253329	0.154	0.178	1
ZBTB8OS	0.943423	0.29196	0.282	0.353	1
ARHGAP21	0.945412	0.29663	0.256	0.304	1
GNL2	0.94584	0.293201	0.256	0.326	1
RASSF7	0.947624	0.301009	0.231	0.266	1
TLCD1	0.948143	0.300141	0.154	0.172	1
BSDC1	0.948251	0.34446	0.205	0.236	1
CLASP2	0.948261	0.316357	0.231	0.273	1
ATL3	0.950838	0.333575	0.256	0.317	1
GTF2F1	0.952785	0.263001	0.308	0.383	1
AIFM2	0.953187	0.252009	0.128	0.137	1
TAF1C	0.954087	0.329478	0.128	0.141	1
TM2D2	0.956717	0.263605	0.308	0.389	1
COX7A1	0.957053	0.314169	0.179	0.212	1
GAS2L1	0.957072	0.348394	0.154	0.174	1
CCDC61	0.957796	0.294384	0.154	0.168	1
LRR1	0.958664	0.307568	0.128	0.146	1
FBXO28	0.960039	0.31543	0.231	0.272	1
SLC20A2	0.962433	0.279168	0.205	0.235	1
SLC25A16	0.964633	0.333899	0.128	0.139	1
HAUS7	0.969003	0.372273	0.282	0.356	1
PIGN	0.970314	0.307945	0.205	0.239	1
RBBP5	0.971406	0.27086	0.179	0.197	1
FKBP14	0.971563	0.267977	0.308	0.38	1
NBN	0.971719	0.447195	0.256	0.326	1
CHM	0.972028	0.288818	0.128	0.142	1
COQ10B	0.972092	0.289489	0.282	0.358	1
SEC22C	0.976375	0.300008	0.103	0.113	1
STAM2	0.976636	0.261179	0.256	0.306	1
VEGFC	0.977088	0.352324	0.103	0.114	1
MAP3K7	0.982018	0.291671	0.308	0.403	1
SSC5D	0.985335	0.3484	0.103	0.112	1
FEM1B	0.986013	0.420922	0.179	0.215	1
RINT1	0.986773	0.299804	0.231	0.264	1
STRN4	0.987083	0.250417	0.256	0.321	1
ZNF12	0.990689	0.335205	0.179	0.21	1
MAML1	0.992702	0.285492	0.128	0.143	1
SLMAP	0.994394	0.279971	0.256	0.307	1
FPGS	0.996536	0.294637	0.103	0.112	1
ZBTB1	0.996573	0.413406	0.179	0.211	1

### Sheet: ExE Endo 1Pig.Monkey.Conserved.
	MONKEY_p_val	MONKEY_avg_log2FC	MONKEY_pct.1	MONKEY_pct.2	MONKEY_p_val_adj	PIG_p_val	PIG_avg_log2FC	PIG_pct.1	PIG_pct.2	PIG_p_val_adj	max_pval	minimump_p_val
AGT	0	2.53944	0.897	0.075	0	0	1.87451	0.645	0.011	0	0	0
SERPINC1	0	1.93205	0.617	0.007	0	0	1.34703	0.453	0.009	0	0	0
NR5A2	0	0.777186	0.242	0.023	0	3.70432e-174	1.03329	0.359	0.031	3.69247e-170	3.70432e-174	0
SLC30A1	0	1.45689	0.796	0.209	0	3.04254e-81	1.17859	0.731	0.252	3.03281e-77	3.04254e-81	0
C1orf115	0	1.15105	0.509	0.093	0	1.49746e-112	1.31723	0.604	0.131	1.49267e-108	1.49746e-112	0
APOA2	0	2.71936	0.975	0.093	0	0	3.28893	1	0.182	0	0	0
PDZK1	0	2.59818	0.971	0.063	0	0	2.52708	0.914	0.052	0	0	0
PHGDH	0	0.663921	0.989	0.737	0	1.18976e-187	2.36059	1	0.433	1.18595e-183	1.18976e-187	0
SLC35D1	0	1.15763	0.592	0.141	0	5.28194e-60	0.881305	0.445	0.116	5.26504e-56	5.28194e-60	0
DIO1	0	1.26826	0.376	0.005	0	0	2.31643	0.829	0.026	0	0	0
ECHDC2	0	1.28428	0.509	0.065	0	0	2.13521	0.873	0.106	0	0	0
FAAH	0	0.97389	0.45	0.095	0	1.66135e-71	0.803754	0.339	0.061	1.65603e-67	1.66135e-71	0
NASP	0	-0.616495	0.842	0.959	0	7.81577e-102	-0.709461	0.976	0.992	7.79076e-98	7.81577e-102	0
STMN1	0	-0.640884	0.898	0.99	0	1.5279e-30	-1.21734	0.135	0.495	1.52301e-26	1.5279e-30	0
FUCA1	0	0.965644	0.936	0.503	0	8.53447e-38	0.580314	0.359	0.105	8.50716e-34	8.53447e-38	0
GALE	0	1.05594	0.846	0.35	0	5.76005e-81	1.21399	0.824	0.359	5.74162e-77	5.76005e-81	0
TCEA3	0	1.27753	0.485	0.054	0	1.985e-107	1.41386	0.718	0.207	1.97865e-103	1.985e-107	0
ALPL	0	1.25302	0.783	0.24	0	1.62959e-11	-0.681123	0.033	0.205	1.62437e-07	1.62959e-11	0
ALDH4A1	0	1.37751	0.714	0.169	0	8.02082e-06	-0.258044	0.024	0.118	0.0799515	8.02082e-06	0
TMEM82	0	1.64613	0.687	0.075	0	3.06175e-215	1.68163	0.739	0.115	3.05196e-211	3.06175e-215	0
AGMAT	0	2.58838	0.982	0.069	0	0	1.67916	0.62	0.027	0	0	0
DHRS3	0	1.3687	0.764	0.185	0	1.6177e-17	0.427837	0.412	0.187	1.61252e-13	1.6177e-17	0
MASP2	0	1.60134	0.485	0.003	0	2.07799e-149	0.828905	0.286	0.023	2.07134e-145	2.07799e-149	0
CMTM8	0	1.2746	0.791	0.229	0	1.0353e-114	1.44764	0.751	0.221	1.03198e-110	1.0353e-114	0
ACAD11	0	1.46855	0.644	0.099	0	2.05051e-55	0.827063	0.371	0.089	2.04395e-51	2.05051e-55	0
TF	0	2.7247	0.955	0.105	0	0	3.15892	0.976	0.047	0	0	0
PAQR9	0	0.780043	0.226	0.016	0	4.1805e-12	-0.595749	0.008	0.179	4.16712e-08	4.1805e-12	0
AHSG	0	2.49917	0.744	0.096	0	0	3.6078	1	0.16	0	0	0
FETUB	0	1.07622	0.211	0.002	0	3.53884e-230	3.4707	1	0.311	3.52752e-226	3.53884e-230	0
SLC38A3	0	0.926557	0.256	0.009	0	0	1.50132	0.551	0.028	0	0	0
HYAL1	0	1.51485	0.695	0.12	0	3.08551e-23	0.550482	0.31	0.112	3.07563e-19	3.08551e-23	0
ALAS1	0	1.26307	0.644	0.16	0	1.45687e-27	0.706405	0.653	0.361	1.45221e-23	1.45687e-27	0
GLYCTK	0	2.14542	0.898	0.09	0	0	2.57991	0.951	0.086	0	0	0
TNNC1	0	1.30359	0.692	0.181	0	9.73096e-31	0.772825	0.649	0.327	9.69982e-27	9.73096e-31	0
ALDH1L1	0	1.61247	0.512	0.021	0	5.54326e-37	0.336145	0.143	0.021	5.52552e-33	5.54326e-37	0
HGD	0	1.11829	0.256	0.003	0	2.27773e-288	0.595188	0.208	0.006	2.27044e-284	2.27773e-288	0
IGSF11	0	0.618348	0.153	0.005	0	1.91359e-56	0.565706	0.229	0.036	1.90746e-52	1.91359e-56	0
FTCD	0	1.70448	0.627	0.038	0	0	2.92142	0.996	0.098	0	0	0
FAM20C	0	1.43791	0.592	0.08	0	4.43074e-05	0.252834	0.212	0.126	0.441656	4.43074e-05	0
FSCN1	0	-1.25613	0.403	0.879	0	4.04041e-52	-0.567144	0.902	0.969	4.02748e-48	4.04041e-52	0
STAG3	0	0.566231	0.155	0.008	0	1.98185e-246	0.8475	0.322	0.018	1.97551e-242	1.98185e-246	0
EPO	0	2.13227	0.763	0.026	0	7.29333e-55	0.344853	0.127	0.012	7.26999e-51	7.29333e-55	0
MLXIPL	0	0.913496	0.247	0.009	0	1.16695e-209	0.571665	0.196	0.007	1.16321e-205	1.16695e-209	0
LAMB1	0	1.07338	0.956	0.457	0	3.41499e-39	0.718241	0.906	0.612	3.40406e-35	3.41499e-39	0
PDIA4	0	0.55728	0.993	0.816	0	9.83214e-24	0.374245	0.971	0.849	9.80068e-20	9.83214e-24	0
PLG	0	2.97863	0.956	0.04	0	0	2.23952	0.784	0.013	0	0	0
MAN1A1	0	1.198	0.596	0.131	0	5.17343e-08	-0.490396	0.016	0.135	0.000515688	5.17343e-08	0
AIG1	0	1.28605	0.897	0.331	0	1.89015e-05	-0.407934	0.135	0.247	0.188411	1.89015e-05	0
SCML4	0	0.737631	0.199	0.008	0	5.15692e-99	0.501446	0.176	0.013	5.14042e-95	5.15692e-99	0
PRDM1	0	1.12009	0.437	0.066	0	1.75046e-28	0.540551	0.302	0.091	1.74485e-24	1.75046e-28	0
PLA2G7	0	1.17799	0.545	0.102	0	2.24392e-103	1.1883	0.498	0.095	2.23674e-99	2.24392e-103	0
APOM	0	2.45234	0.99	0.181	0	0	3.12228	0.996	0.108	0	0	0
ELOVL2	0	1.293	0.555	0.1	0	1.33063e-51	0.719754	0.306	0.065	1.32638e-47	1.33063e-51	0
KLB	0	0.856022	0.225	0.005	0	0	1.49663	0.555	0.031	0	0	0
NIPAL1	0	0.909341	0.292	0.031	0	2.98103e-304	1.49035	0.58	0.049	2.97149e-300	2.98103e-304	0
AFP	0	2.3003	0.992	0.246	0	0	2.43188	0.449	0.02	0	0	0
HSD17B11	0	1.35456	0.711	0.167	0	5.09498e-42	0.628953	0.322	0.082	5.07868e-38	5.09498e-42	0
MTTP	0	2.46332	0.985	0.088	0	0	1.75039	0.714	0.049	0	0	0
FGB	0	2.69701	1	0.146	0	0	3.5478	1	0.104	0	0	0
FGG	0	2.94331	0.946	0.067	0	0	2.84639	0.853	0.025	0	0	0
ANKRD37	0	1.39306	0.717	0.219	0	6.95836e-08	-0.489992	0.073	0.213	0.00069361	6.95836e-08	0
AGXT2	0	0.737697	0.19	0.001	0	0	1.6416	0.559	0.009	0	0	0
GHR	0	1.09821	0.412	0.052	0	1.96791e-137	0.544749	0.188	0.011	1.96161e-133	1.96791e-137	0
CDO1	0	1.65908	0.67	0.138	0	1.77579e-22	0.46481	0.245	0.077	1.77011e-18	1.77579e-22	0
DUT	0	-0.625345	0.814	0.928	0	4.62033e-76	-0.623156	0.914	0.987	4.60554e-72	4.62033e-76	0
LIPC	0	1.02883	0.265	0.002	0	0	0.430404	0.135	0.002	0	0	0
UACA	0	1.46079	0.866	0.286	0	5.43447e-40	-1.37562	0.229	0.621	5.41708e-36	5.43447e-40	0
FAH	0	1.43824	0.963	0.371	0	7.27241e-52	0.967373	0.576	0.206	7.24914e-48	7.27241e-52	0
PCSK6	0	1.04344	0.336	0.037	0	4.76115e-118	1.21902	0.522	0.095	4.74592e-114	4.76115e-118	0
SLC7A7	0	1.12235	0.592	0.121	0	1.40769e-255	2.10003	0.918	0.172	1.40318e-251	1.40769e-255	0
CIDEB	0	1.57256	0.517	0.019	0	0	1.39284	0.539	0.036	0	0	0
PYGL	0	1.4958	0.501	0.026	0	0.00435115	-0.345424	0.163	0.229	1	0.00435115	0
LGMN	0	1.11192	0.785	0.289	0	1.47397e-82	1.21205	0.837	0.378	1.46925e-78	1.47397e-82	0
SERPINA5	0	0.966272	0.245	0.017	0	3.76387e-304	0.64694	0.184	0.004	3.75182e-300	3.76387e-304	0
SLC39A14	0	1.4138	0.808	0.224	0	1.00349e-40	0.888667	0.657	0.306	1.00027e-36	1.00349e-40	0
PTK2B	0	1.35675	0.474	0.038	0	6.28153e-58	0.632124	0.278	0.049	6.26143e-54	6.28153e-58	0
ADAM9	0	1.36618	0.663	0.128	0	9.11637e-06	0.284385	0.322	0.207	0.090872	9.11637e-06	0
CA2	0	1.59183	0.651	0.106	0	0	1.77941	0.722	0.076	0	0	0
DPYS	0	1.55694	0.449	0.007	0	1.30151e-298	0.906239	0.278	0.01	1.29735e-294	1.30151e-298	0
SNTB1	0	1.36566	0.475	0.035	0	1.68655e-165	0.613768	0.224	0.013	1.68115e-161	1.68655e-165	0
NDRG1	0	1.87096	0.859	0.149	0	7.68941e-46	0.828847	0.449	0.136	7.66481e-42	7.68941e-46	0
CUBN	0	1.92187	0.656	0.01	0	0	0.807351	0.249	0.006	0	0	0
VIM	0	-1.22356	0.529	0.877	0	1.60758e-93	-2.56061	0.114	0.798	1.60244e-89	1.60758e-93	0
MAT1A	0	1.47999	0.386	0.003	0	0	1.80656	0.592	0.012	0	0	0
PLA2G12B	0	2.19187	0.889	0.066	0	0	2.11581	0.849	0.069	0	0	0
A1CF	0	1.86746	0.621	0.01	0	0	1.55635	0.576	0.024	0	0	0
RBP4	0	2.66602	0.99	0.173	0	7.55775e-186	2.92467	1	0.43	7.53356e-182	7.55775e-186	0
ABCC2	0	0.424657	0.106	0.002	0	0	1.24377	0.465	0.026	0	0	0
CPN1	0	0.752601	0.236	0.026	0	1.10419e-90	0.42474	0.171	0.013	1.10065e-86	1.10419e-90	0
GPAM	0	1.43703	0.676	0.173	0	1.94825e-174	1.72435	0.849	0.207	1.94201e-170	1.94825e-174	0
HABP2	0	0.481892	0.111	0.004	0	0	2.39237	0.865	0.04	0	0	0
FAM83F	0	0.767441	0.237	0.019	0	2.26969e-191	1.32776	0.547	0.068	2.26242e-187	2.26969e-191	0
UPB1	0	0.889547	0.196	0.005	0	6.60784e-235	0.590578	0.176	0.005	6.58669e-231	6.60784e-235	0
SERPIND1	0	1.92992	0.504	0.005	0	4.9117e-225	0.313362	0.102	0.001	4.89598e-221	4.9117e-225	0
SLC25A1	0	1.04539	0.96	0.476	0	8.15774e-55	0.611068	0.967	0.828	8.13163e-51	8.15774e-55	0
TUBA8	0	0.671443	0.182	0.006	0	0.00352783	-0.261708	0.155	0.229	1	0.00352783	0
BMP2	0	1.32933	0.636	0.166	0	2.17094e-251	1.59126	0.649	0.074	2.16399e-247	2.17094e-251	0
HNF4A	0	2.10661	0.825	0.044	0	0	2.53182	0.963	0.058	0	0	0
WFDC2	0	1.04779	0.941	0.435	0	2.77296e-15	-0.939331	0.118	0.357	2.76409e-11	2.77296e-15	0
CCND2	0	-1.61751	0.256	0.812	0	3.90293e-67	-1.31863	0.482	0.861	3.89044e-63	3.90293e-67	0
BCL2L14	0	1.10973	0.348	0.02	0	6.46073e-152	0.512927	0.188	0.01	6.44006e-148	6.46073e-152	0
MGST1	0	0.461139	0.998	0.875	0	1.79779e-103	1.44783	0.669	0.182	1.79204e-99	1.79779e-103	0
DNAJC22	0	1.22972	0.383	0.012	0	8.88113e-304	2.1046	0.89	0.129	8.85271e-300	8.88113e-304	0
SOAT2	0	1.09885	0.315	0.008	0	0	1.78507	0.682	0.027	0	0	0
RAB43	0	1.25045	0.704	0.179	0	6.68482e-30	0.665986	0.404	0.151	6.66343e-26	6.68482e-30	0
AMDHD1	0	1.40034	0.405	0.002	0	1.67108e-28	0.25025	0.127	0.021	1.66573e-24	1.67108e-28	0
HAL	0	1.23806	0.328	0.002	0	0	2.31934	0.788	0.019	0	0	0
PAH	0	0.770085	0.177	0.001	0	0	1.69536	0.62	0.017	0	0	0
TRPV4	0	0.895801	0.28	0.023	0	8.90958e-249	1.16624	0.424	0.031	8.88107e-245	8.90958e-249	0
HNF1A	0	1.08887	0.31	0.005	0	4.9719e-223	0.422057	0.151	0.004	4.95599e-219	4.9719e-223	0
SCARB1	0	1.18543	0.519	0.102	0	3.28416e-72	1.0518	0.584	0.169	3.27365e-68	3.28416e-72	0
TFCP2L1	0	0.682339	0.188	0.006	0	3.31119e-66	0.656829	0.314	0.055	3.3006e-62	3.31119e-66	0
KYNU	0	1.78448	0.826	0.105	0	4.82654e-307	0.407802	0.167	0.003	4.81109e-303	4.82654e-307	0
DPP4	0	1.30472	0.587	0.085	0	3.3397e-185	0.717234	0.233	0.012	3.32902e-181	3.3397e-185	0
LRP2	0	1.56516	0.786	0.147	0	0	2.85173	0.992	0.128	0	0	0
STRADB	0	1.34969	0.722	0.158	0	1.56055e-22	0.640518	0.616	0.361	1.55556e-18	1.56055e-22	0
FN1	0	1.07936	1	0.626	0	1.12398e-131	1.4217	1	0.764	1.12038e-127	1.12398e-131	0
PECR	0	1.31651	0.661	0.155	0	2.46665e-24	0.656959	0.4	0.168	2.45876e-20	2.46665e-24	0
IGFBP2	0	-0.971435	0.651	0.924	0	3.48111e-109	-2.37149	0.253	0.887	3.46997e-105	3.48111e-109	0
VIL1	0	0.600582	0.16	0.009	0	2.00508e-19	0.273689	0.122	0.027	1.99867e-15	2.00508e-19	0
IHH	0	1.08805	0.391	0.046	0	1.92682e-241	1.20664	0.473	0.039	1.92065e-237	1.92682e-241	0
SLC19A3	0	0.547881	0.14	0.008	0	2.84054e-27	0.36221	0.163	0.034	2.83145e-23	2.84054e-27	0
RAB17	0	1.97813	0.736	0.039	0	0	1.57307	0.612	0.053	0	0	0
AGXT	0	2.07788	0.677	0.019	0	3.49719e-254	0.676901	0.212	0.007	3.486e-250	3.49719e-254	0
TMEM150A	0	1.54995	0.86	0.206	0	2.38959e-71	1.15901	0.796	0.367	2.38194e-67	2.38959e-71	0
SUCLG1	0	0.814218	0.991	0.688	0	3.79406e-21	0.359868	0.927	0.838	3.78192e-17	3.79406e-21	0
ANXA4	0	1.1579	0.786	0.297	0	6.46305e-75	1.17761	0.767	0.295	6.44237e-71	6.46305e-75	0
EPCAM	0	0.943055	0.986	0.49	0	3.15673e-45	0.79008	0.943	0.544	3.14662e-41	3.15673e-45	0
EPAS1	0	1.3377	0.609	0.086	0	1.67831e-87	1.18173	0.882	0.297	1.67294e-83	1.67831e-87	0
APOB	0	2.97777	0.999	0.074	0	0	3.47197	1	0.061	0	0	0
CDKN1C	0	1.32074	0.994	0.55	0	1.62995e-11	0.485479	0.686	0.501	1.62473e-07	1.62995e-11	0
PHLDA2	0	1.9786	0.67	0.062	0	4.46778e-45	0.893351	0.506	0.172	4.45348e-41	4.46778e-45	0
F2	0	2.67749	0.959	0.045	0	0	2.01216	0.788	0.054	0	0	0
MDK	0	-0.599528	0.869	0.966	0	5.74116e-150	-2.3146	0.49	0.99	5.72278e-146	5.74116e-150	0
CAT	0	1.61397	0.83	0.175	0	3.91971e-72	1.19019	0.747	0.312	3.90716e-68	3.91971e-72	0
WNT11	0	0.876251	0.312	0.04	0	1.09505e-188	1.41772	0.58	0.076	1.09155e-184	1.09505e-188	0
TSKU	0	1.51266	0.676	0.138	0	4.04964e-25	-1.08468	0.122	0.442	4.03668e-21	4.04964e-25	0
FDX1	0	0.941047	0.919	0.492	0	3.44572e-62	1.01126	0.845	0.468	3.43469e-58	3.44572e-62	0
SLC37A4	0	1.20364	0.852	0.305	0	6.11267e-70	1.14895	0.792	0.358	6.09311e-66	6.11267e-70	0
PDZD3	0	0.465012	0.118	0.003	0	0	1.14675	0.441	0.013	0	0	0
ENTPD8	0	1.24002	0.409	0.028	0	9.3723e-157	0.711363	0.298	0.023	9.34231e-153	9.3723e-157	0
SURF4	0	0.798809	0.995	0.716	0	2.18105e-50	0.69934	0.951	0.738	2.17407e-46	2.18105e-50	0
CRAT	0	1.17543	0.512	0.088	0	1.88965e-78	1.18807	0.735	0.272	1.8836e-74	1.88965e-78	0
GSN	0	1.80868	0.983	0.342	0	2.28315e-121	1.51228	0.833	0.255	2.27585e-117	2.28315e-121	0
AMBP	0	1.81132	0.468	0.013	0	1.19075e-90	0.432226	0.118	0.006	1.18694e-86	1.19075e-90	0
HSDL2	0	1.14548	0.829	0.302	0	3.0124e-35	0.828238	0.694	0.38	3.00276e-31	3.0124e-35	0
PTGR1	0	1.69748	0.945	0.261	0	2.8124e-132	1.59398	0.967	0.524	2.8034e-128	2.8124e-132	0
ABCA1	0	1.12358	0.859	0.315	0	1.97783e-39	0.81771	0.808	0.45	1.9715e-35	1.97783e-39	0
ALDOB	0	1.60011	0.382	0.003	0	0	2.35257	0.576	0.02	0	0	0
XPA	0	1.17435	0.871	0.331	0	0.0207762	-0.266733	0.257	0.31	1	0.0207762	0
GRHPR	0	1.04382	0.955	0.499	0	4.40364e-92	0.99212	0.976	0.753	4.38955e-88	4.40364e-92	0
AQP3	0	2.25624	0.767	0.037	0	0	1.95232	0.763	0.086	0	0	0
PSIP1	0	-1.10979	0.512	0.873	0	6.18558e-106	-1.7737	0.437	0.91	6.16579e-102	6.18558e-106	0
GLDC	0	1.23355	0.65	0.162	0	3.4456e-298	2.08151	0.845	0.117	3.43458e-294	3.4456e-298	0
FBP1	0	1.70785	0.536	0.026	0	0	1.53873	0.514	0.025	0	0	0
SERPINF2	0	2.73975	0.931	0.031	0	0	2.68352	0.967	0.051	0	0	0
SERPINF1	0	1.84999	0.975	0.284	0	4.02106e-161	1.81131	0.91	0.279	4.0082e-157	4.02106e-161	0
TM4SF5	0	1.21124	0.356	0.009	0	7.81449e-289	1.42908	0.543	0.043	7.78949e-285	7.81449e-289	0
TXNDC17	0	0.600298	0.992	0.802	0	2.33907e-102	0.651668	1	0.944	2.33159e-98	2.33907e-102	0
SLC13A5	0	0.894609	0.23	0.005	0	0	2.63554	0.976	0.074	0	0	0
CBX1	0	-0.745957	0.715	0.901	0	7.80999e-27	-0.870524	0.384	0.661	7.785e-23	7.80999e-27	0
HNF1B	0	1.27004	0.46	0.045	0	0	1.57377	0.645	0.047	0	0	0
KCNJ16	0	0.63402	0.152	0.002	0	1.40658e-237	0.502635	0.155	0.004	1.40208e-233	1.40658e-237	0
PCYT2	0	1.06204	0.949	0.469	0	1.86955e-40	0.820934	0.792	0.465	1.86357e-36	1.86955e-40	0
F10	0	1.57193	0.481	0.007	0	0	1.05885	0.335	0.005	0	0	0
TTR	0	2.01806	1	0.367	0	0	3.49425	1	0.181	0	0	0
GAMT	0	1.61881	1	0.406	0	1.91828e-142	1.61289	0.91	0.29	1.91214e-138	1.91828e-142	0
CREB3L3	0	1.06249	0.285	0.008	0	0	1.05837	0.367	0.014	0	0	0
ILVBL	0	1.18837	0.799	0.263	0	1.76083e-61	1.05953	0.669	0.258	1.75519e-57	1.76083e-61	0
ISYNA1	0	-1.38514	0.397	0.869	0	3.62625e-158	2.01917	1	0.652	3.61465e-154	3.62625e-158	0
SLC7A9	0	0.522225	0.136	0.005	0	0	1.96741	0.792	0.049	0	0	0
HPN	0	1.68344	0.894	0.191	0	4.35572e-282	1.82802	0.808	0.11	4.34178e-278	4.35572e-282	0
APOE	0	0.553365	1	0.901	0	7.97529e-112	0.919505	1	0.952	7.94976e-108	7.97529e-112	0
FOXA3	0	1.6869	0.695	0.093	0	7.076e-68	0.955201	0.449	0.108	7.05336e-64	7.076e-68	0
ASPDH	0	1.49746	0.42	0.003	0	8.85391e-07	-0.459636	0.51	0.597	0.00882558	8.85391e-07	0
HMOX2	0	1.06278	0.708	0.23	0	1.60221e-18	0.59752	0.669	0.438	1.59708e-14	1.60221e-18	0
SLC5A11	0	0.749818	0.181	0.001	0	0	0.701021	0.249	0.005	0	0	0
GPT2	0	1.1322	0.703	0.23	0	4.77498e-41	0.91199	0.531	0.208	4.7597e-37	4.77498e-41	0
HERPUD1	0	1.31542	0.87	0.3	0	4.04294e-20	0.597623	0.763	0.517	4.03e-16	4.04294e-20	0
RPS6KA3	0	1.34675	0.731	0.201	0	1.84506e-20	0.623552	0.486	0.244	1.83915e-16	1.84506e-20	0
OTC	0	1.88327	0.557	0.006	0	0	1.23525	0.42	0.007	0	0	0
RGN	0	1.91024	0.714	0.047	0	0	2.69619	0.898	0.036	0	0	0
CLCN5	0	1.34642	0.811	0.227	0	8.3406e-80	1.19431	0.702	0.23	8.31391e-76	8.3406e-80	0
RNF128	0	1.60459	0.489	0.006	0	4.22098e-74	0.537308	0.18	0.018	4.20747e-70	4.22098e-74	0
ACSL4	0	1.24505	0.602	0.189	0	2.07953e-24	-1.13813	0.012	0.323	2.07288e-20	2.07953e-24	0
SLC25A5	0	0.438782	0.999	0.936	0	1.41854e-107	0.808577	1	0.901	1.414e-103	1.41854e-107	0
GPC3	0	0.856494	1	0.669	0	2.18508e-174	1.9052	0.886	0.228	2.17808e-170	2.18508e-174	0
FLNA	0	-1.46782	0.307	0.81	0	1.41033e-78	-1.4715	0.363	0.865	1.40582e-74	1.41033e-78	0
GJB1	0	2.32184	0.758	0.007	0	0	2.91496	0.992	0.063	0	0	0
SLC39A4	0	0.846498	0.991	0.711	0	2.35584e-169	1.2602	0.51	0.065	2.34831e-165	2.35584e-169	0
MAOB	8.20581e-280	0.447305	0.11	0.005	8.17955e-276	0	1.49255	0.543	0.039	0	8.20581e-280	0
SLC16A9	1.29474e-187	0.889302	0.584	0.224	1.29059e-183	0	2.95872	0.988	0.086	0	1.29474e-187	0
IL6R	2.65247e-147	0.639713	0.338	0.093	2.64398e-143	0	1.26198	0.486	0.032	0	2.65247e-147	0
ALOX15	2.72914e-146	0.593666	0.239	0.053	2.72041e-142	0	2.01189	0.706	0.05	0	2.72914e-146	0
SLC22A18	4.69907e-91	0.528118	0.236	0.073	4.68403e-87	0	1.07393	0.384	0.015	0	4.69907e-91	0
SLC39A8	1.07461e-26	0.273168	0.576	0.352	1.07117e-22	0	2.14467	0.869	0.107	0	1.07461e-26	0
SEC11C	2.01879e-300	1.04913	0.748	0.274	2.01233e-296	1.83935e-39	0.767107	0.829	0.539	1.83347e-35	1.83935e-39	4.03759e-300
DBN1	7.21217e-299	-1.20375	0.382	0.791	7.18909e-295	5.02794e-71	-1.4704	0.392	0.811	5.01185e-67	5.02794e-71	1.44243e-298
GNPNAT1	1.78385e-298	0.990486	0.849	0.385	1.77815e-294	1.69888e-05	0.27446	0.514	0.383	0.169344	1.69888e-05	3.56771e-298
MFSD3	2.03492e-297	0.931635	0.885	0.446	2.0284e-293	7.19435e-08	0.274515	0.367	0.217	0.000717132	7.19435e-08	4.06983e-297
MYOF	5.93494e-294	0.992649	0.513	0.125	5.91594e-290	1.72988e-34	0.771714	0.702	0.343	1.72435e-30	1.72988e-34	1.18699e-293
PDIA3	5.59269e-292	0.34014	0.998	0.937	5.5748e-288	6.83196e-44	0.354532	0.992	0.953	6.8101e-40	6.83196e-44	1.11854e-291
MARCKSL1	3.4395e-290	-0.383078	0.933	0.965	3.42849e-286	2.89661e-19	-0.898632	0.045	0.313	2.88735e-15	2.89661e-19	6.87899e-290
LMO7	2.434e-289	0.826016	0.301	0.048	2.42621e-285	1.88829e-06	-0.479259	0.078	0.194	0.0188225	1.88829e-06	4.868e-289
NAP1L1	1.76843e-287	-0.324078	0.959	0.99	1.76278e-283	3.1835e-128	-0.850261	0.927	0.998	3.17331e-124	3.1835e-128	3.53687e-287
NPC2	2.8008e-286	0.603851	0.987	0.758	2.79183e-282	1.88897e-31	0.612048	0.918	0.691	1.88292e-27	1.88897e-31	5.60159e-286
HSP90B1	8.19217e-286	0.256427	1	0.985	8.16595e-282	4.39913e-57	0.28521	1	0.994	4.38505e-53	4.39913e-57	1.63843e-285
PRSS16	1.69167e-283	0.98332	0.511	0.132	1.68626e-279	4.11049e-25	0.671533	0.584	0.294	4.09734e-21	4.11049e-25	3.38334e-283
CLU	3.69574e-283	1.16729	0.732	0.318	3.68391e-279	8.2113e-207	2.2177	0.98	0.278	8.18502e-203	8.2113e-207	7.39148e-283
KIF12	4.8816e-280	0.683261	0.211	0.024	4.86598e-276	9.25901e-57	0.590843	0.224	0.034	9.22938e-53	9.25901e-57	9.76321e-280
NES	8.13045e-280	-1.94208	0.05	0.603	8.10444e-276	8.33939e-37	-1.44274	0.033	0.456	8.31271e-33	8.33939e-37	1.62609e-279
AKTIP	3.86025e-279	0.95922	0.424	0.096	3.8479e-275	3.41659e-19	0.429859	0.298	0.115	3.40565e-15	3.41659e-19	7.7205e-279
ALG12	1.0999e-275	1.00312	0.722	0.26	1.09638e-271	1.34906e-37	0.817715	0.51	0.2	1.34474e-33	1.34906e-37	2.19981e-275
IL13RA1	1.12686e-275	0.989228	0.512	0.137	1.12326e-271	2.59744e-19	0.455301	0.229	0.076	2.58913e-15	2.59744e-19	2.25372e-275
S100A1	1.19404e-275	1.09105	0.77	0.357	1.19022e-271	2.1488e-109	1.49339	0.792	0.243	2.14192e-105	2.1488e-109	2.38807e-275
RRBP1	1.67763e-272	0.693296	0.975	0.657	1.67226e-268	1.10645e-27	0.506273	0.918	0.784	1.10291e-23	1.10645e-27	3.35526e-272
SLC1A1	3.12407e-136	0.558466	0.19	0.039	3.11408e-132	5.04781e-272	1.5068	0.645	0.064	5.03165e-268	3.12407e-136	1.00956e-271
RAP1A	2.34121e-271	0.867883	0.916	0.486	2.33371e-267	6.42832e-18	0.573997	0.653	0.419	6.40775e-14	6.42832e-18	4.68241e-271
SDC4	4.5533e-271	0.984315	0.78	0.301	4.53873e-267	2.97876e-28	0.643324	0.424	0.163	2.96922e-24	2.97876e-28	9.1066e-271
DUSP15	2.75869e-270	0.675963	0.189	0.02	2.74987e-266	8.04002e-09	-0.44153	0.004	0.127	8.01429e-05	8.04002e-09	5.51739e-270
RASSF6	3.29574e-269	0.635531	0.184	0.019	3.28519e-265	3.87105e-234	1.0331	0.396	0.028	3.85866e-230	3.87105e-234	6.59147e-269
SH3BGRL3	1.04074e-268	-0.683341	0.715	0.911	1.03741e-264	2.79641e-60	-0.797326	0.771	0.947	2.78746e-56	2.79641e-60	2.08148e-268
AMOT	1.91365e-268	1.02783	0.686	0.24	1.90752e-264	5.35208e-18	0.519529	0.6	0.338	5.33495e-14	5.35208e-18	3.82729e-268
AKR1B1	4.0775e-265	-0.711491	0.68	0.885	4.06445e-261	7.06701e-41	-0.907115	0.576	0.826	7.0444e-37	7.06701e-41	8.155e-265
NEK6	9.94678e-264	0.972551	0.699	0.246	9.91495e-260	5.80107e-09	0.373484	0.384	0.228	5.78251e-05	5.80107e-09	1.98936e-263
RBP1	4.43986e-263	-2.00242	0.06	0.586	4.42566e-259	4.56221e-37	-1.05967	0.412	0.739	4.54761e-33	4.56221e-37	8.87973e-263
DNAJC3	1.78455e-259	0.961029	0.791	0.341	1.77884e-255	4.46101e-42	0.858237	0.731	0.367	4.44674e-38	4.46101e-42	3.5691e-259
DNPEP	2.08725e-259	0.901041	0.868	0.436	2.08057e-255	1.44384e-10	0.430389	0.649	0.474	1.43922e-06	1.44384e-10	4.1745e-259
ABCB6	2.85039e-259	0.953002	0.539	0.152	2.84127e-255	1.62185e-103	1.34824	0.776	0.248	1.61666e-99	1.62185e-103	5.70078e-259
RHOD	1.43635e-257	0.92589	0.598	0.179	1.43175e-253	1.2639e-22	0.658795	0.686	0.423	1.25986e-18	1.2639e-22	2.87269e-257
YIF1A	3.47653e-257	0.677537	0.958	0.649	3.4654e-253	3.50014e-26	0.663033	0.71	0.414	3.48894e-22	3.50014e-26	6.95306e-257
PLEKHO1	4.06925e-257	-1.51139	0.164	0.662	4.05623e-253	4.20581e-34	-1.26844	0.016	0.415	4.19235e-30	4.20581e-34	8.1385e-257
FBXO6	6.47297e-254	0.809171	0.322	0.06	6.45226e-250	1.48138e-12	0.421019	0.498	0.292	1.47664e-08	1.48138e-12	1.29459e-253
ALDH6A1	8.55019e-254	0.872303	0.405	0.093	8.52283e-250	2.05674e-14	0.521719	0.531	0.322	2.05015e-10	2.05674e-14	1.71004e-253
ACSF2	8.80192e-254	0.713766	0.247	0.036	8.77375e-250	2.77761e-31	0.739068	0.763	0.46	2.76872e-27	2.77761e-31	1.76038e-253
PPFIBP2	1.26077e-253	0.822614	0.362	0.074	1.25674e-249	1.68473e-22	0.582025	0.339	0.132	1.67934e-18	1.68473e-22	2.52155e-253
MAGT1	1.92218e-253	0.931571	0.814	0.363	1.91603e-249	1.49071e-05	0.254493	0.735	0.609	0.148594	1.49071e-05	3.84437e-253
SMARCA1	6.24008e-253	0.930603	0.837	0.447	6.22011e-249	3.82753e-15	-0.805604	0.155	0.388	3.81529e-11	3.82753e-15	1.24802e-252
CHPT1	1.22616e-77	0.564282	0.48	0.232	1.22224e-73	7.43764e-253	1.92868	0.845	0.14	7.41384e-249	1.22616e-77	1.48753e-252
RTN4	1.19188e-248	-0.863091	0.558	0.827	1.18806e-244	5.40738e-61	-1.32475	0.38	0.789	5.39008e-57	5.40738e-61	2.38375e-248
DENND5B	2.28191e-248	0.890195	0.416	0.1	2.27461e-244	1.39043e-53	0.897781	0.478	0.142	1.38598e-49	1.39043e-53	4.56383e-248
CREB3L2	1.33642e-247	0.968146	0.685	0.25	1.33215e-243	1.22732e-18	0.526743	0.445	0.213	1.22339e-14	1.22732e-18	2.67285e-247
MAP1B	2.73717e-247	-1.91345	0.031	0.548	2.72841e-243	1.71114e-68	-2.09112	0.012	0.638	1.70566e-64	1.71114e-68	5.47434e-247
VCAN	9.10075e-246	0.813629	0.921	0.524	9.07163e-242	1.69685e-104	1.08411	0.996	0.739	1.69142e-100	1.69685e-104	1.82015e-245
IL4R	3.11284e-242	0.843472	0.398	0.093	3.10288e-238	9.3818e-52	0.797042	0.339	0.079	9.35178e-48	9.3818e-52	6.22568e-242
MCM7	2.1879e-241	-0.978839	0.469	0.788	2.1809e-237	4.75015e-37	-0.604248	0.808	0.927	4.73495e-33	4.75015e-37	4.3758e-241
MORC4	4.24039e-239	0.819229	0.373	0.082	4.22682e-235	9.9529e-127	1.01696	0.433	0.06	9.92105e-123	9.9529e-127	8.48078e-239
TMED9	1.39977e-238	0.53427	0.978	0.768	1.39529e-234	0.000322204	-0.29176	0.073	0.155	1	0.000322204	2.79954e-238
AKAP1	4.43418e-236	0.939402	0.619	0.212	4.41999e-232	1.27551e-08	0.296031	0.22	0.107	0.000127143	1.27551e-08	8.86836e-236
CRABP2	1.31715e-232	-1.40991	0.244	0.666	1.31293e-228	6.31006e-44	-0.976287	0.751	0.862	6.28987e-40	6.31006e-44	2.6343e-232
LMNB1	5.85762e-232	-1.13468	0.357	0.718	5.83888e-228	9.86381e-33	-0.781844	0.547	0.775	9.83225e-29	9.86381e-33	1.17152e-231
SLC9A3R1	7.22284e-229	0.655418	0.983	0.67	7.19973e-225	1.13244e-23	0.446872	0.967	0.758	1.12882e-19	1.13244e-23	1.44457e-228
GNAI2	7.53955e-229	-0.726748	0.653	0.84	7.51543e-225	1.12709e-68	-1.21147	0.535	0.858	1.12348e-64	1.12709e-68	1.50791e-228
SEC61A1	1.34689e-228	0.799454	0.884	0.487	1.34258e-224	4.17202e-53	0.785646	0.927	0.649	4.15867e-49	4.17202e-53	2.69377e-228
CERS4	1.04285e-227	0.895385	0.557	0.174	1.03951e-223	2.0623e-18	0.565238	0.392	0.181	2.0557e-14	2.0623e-18	2.0857e-227
PCSK9	2.33765e-227	0.8671	0.316	0.065	2.33017e-223	2.46144e-22	0.342402	0.102	0.018	2.45356e-18	2.46144e-22	4.6753e-227
PLIN2	2.68942e-227	0.965613	0.761	0.406	2.68082e-223	4.32456e-20	0.51431	0.849	0.678	4.31073e-16	4.32456e-20	5.37885e-227
GINS2	5.85408e-227	-1.45968	0.182	0.628	5.83535e-223	4.52716e-09	-0.451856	0.571	0.668	4.51267e-05	4.52716e-09	1.17082e-226
TMEM59	1.24169e-226	0.553694	0.982	0.755	1.23772e-222	7.03567e-10	0.334822	0.816	0.644	7.01315e-06	7.03567e-10	2.48338e-226
FBLN2	1.22199e-67	-0.948408	0.04	0.254	1.21808e-63	3.41885e-226	2.08265	0.963	0.22	3.40791e-222	1.22199e-67	6.8377e-226
NIT2	4.27536e-225	0.764189	0.899	0.521	4.26168e-221	1.0377e-15	0.512046	0.592	0.361	1.03438e-11	1.0377e-15	8.55071e-225
CTSF	7.36166e-221	0.870384	0.822	0.396	7.3381e-217	7.51365e-10	-0.588549	0.322	0.476	7.4896e-06	7.51365e-10	1.47233e-220
CENPF	1.26163e-220	-1.13195	0.357	0.725	1.25759e-216	8.8635e-39	-1.21831	0.388	0.734	8.83514e-35	8.8635e-39	2.52326e-220
SSR3	2.27296e-219	0.397252	0.99	0.865	2.26568e-215	8.20365e-24	0.450756	0.914	0.751	8.1774e-20	8.20365e-24	4.54591e-219
HNRNPU	5.61254e-219	-0.36539	0.907	0.949	5.59458e-215	6.26085e-68	-0.488288	0.963	0.988	6.24081e-64	6.26085e-68	1.12251e-218
STARD10	1.84225e-218	0.867876	0.427	0.114	1.83635e-214	6.88587e-108	1.23498	0.804	0.227	6.86383e-104	6.88587e-108	3.6845e-218
TYMS	2.6942e-218	-1.00685	0.408	0.762	2.68558e-214	5.59997e-11	-0.575776	0.029	0.195	5.58205e-07	5.59997e-11	5.3884e-218
STOM	2.9726e-218	0.887875	0.655	0.235	2.96308e-214	3.63721e-11	-0.552905	0.029	0.196	3.62557e-07	3.63721e-11	5.94519e-218
OXNAD1	3.16981e-218	0.855143	0.432	0.116	3.15967e-214	8.06734e-09	0.36172	0.404	0.246	8.04152e-05	8.06734e-09	6.33962e-218
SLC31A1	1.88584e-217	0.812623	0.396	0.099	1.87981e-213	9.28874e-140	1.65987	0.816	0.239	9.25902e-136	9.28874e-140	3.77168e-217
DPYSL2	3.53874e-217	-1.50479	0.136	0.588	3.52742e-213	5.89742e-48	-1.57418	0.045	0.544	5.87855e-44	5.89742e-48	7.07749e-217
MCM3	1.22553e-216	-1.13585	0.358	0.704	1.22161e-212	1.60474e-21	-0.752185	0.433	0.665	1.59961e-17	1.60474e-21	2.45107e-216
PAFAH1B3	7.85534e-216	-0.549893	0.771	0.896	7.8302e-212	8.19068e-21	-0.652979	0.543	0.744	8.16447e-17	8.19068e-21	1.57107e-215
AK3	2.14136e-215	0.898495	0.766	0.343	2.13451e-211	4.54792e-120	1.54268	0.829	0.28	4.53336e-116	4.54792e-120	4.28271e-215
ADAMTS12	3.57326e-215	0.852791	0.423	0.111	3.56183e-211	6.77487e-09	-0.506381	0.02	0.155	6.75319e-05	6.77487e-09	7.14653e-215
SSR1	1.88782e-213	0.768254	0.89	0.503	1.88178e-209	1.1868e-22	0.375687	0.939	0.835	1.183e-18	1.1868e-22	3.77565e-213
PGM3	7.87843e-212	0.86891	0.769	0.335	7.85322e-208	1.11043e-08	0.362782	0.535	0.362	0.000110688	1.11043e-08	1.57569e-211
ACSS2	5.90061e-30	0.261548	0.104	0.038	5.88172e-26	1.56962e-211	1.86034	0.841	0.167	1.5646e-207	5.90061e-30	3.13925e-211
ASAH1	8.75495e-210	0.874453	0.635	0.231	8.72693e-206	5.31838e-24	0.622155	0.449	0.199	5.30136e-20	5.31838e-24	1.75099e-209
TMC4	5.91296e-208	0.784287	0.321	0.071	5.89404e-204	2.89736e-15	0.419285	0.298	0.128	2.88809e-11	2.89736e-15	1.18259e-207
MEIS2	4.90076e-207	-1.71549	0.067	0.523	4.88508e-203	0.22504	-0.270535	0.449	0.415	1	0.22504	9.80152e-207
MON1A	5.94049e-206	0.794129	0.352	0.084	5.92148e-202	1.07605e-10	0.330241	0.229	0.102	1.07261e-06	1.07605e-10	1.1881e-205
HSPA5	3.40129e-204	0.323972	0.998	0.92	3.39041e-200	1.99212e-51	0.482759	0.996	0.932	1.98575e-47	1.99212e-51	6.80258e-204
BDH1	4.85614e-204	0.807821	0.365	0.09	4.84061e-200	6.68096e-37	0.446914	0.2	0.039	6.65958e-33	6.68096e-37	9.71229e-204
STXBP6	1.02265e-202	0.842375	0.439	0.125	1.01937e-198	2.55809e-26	0.712302	0.539	0.261	2.54991e-22	2.55809e-26	2.04529e-202
LIMD2	1.35611e-199	-1.44906	0.128	0.566	1.35177e-195	6.32061e-40	-1.27897	0.171	0.597	6.30039e-36	6.32061e-40	2.71221e-199
ACADSB	1.1109e-198	0.823712	0.466	0.14	1.10734e-194	2.50892e-14	0.491486	0.396	0.206	2.50089e-10	2.50892e-14	2.2218e-198
RER1	1.59105e-198	0.475183	0.97	0.777	1.58595e-194	6.59496e-17	0.362102	0.886	0.771	6.57386e-13	6.59496e-17	3.18209e-198
CPVL	5.66304e-41	0.367623	0.743	0.489	5.64492e-37	1.90038e-196	1.14966	0.371	0.03	1.8943e-192	5.66304e-41	3.80077e-196
ETFA	4.38547e-196	0.60809	0.941	0.65	4.37144e-192	3.25067e-25	0.534032	0.849	0.674	3.24027e-21	3.25067e-25	8.77094e-196
CANX	6.01874e-196	0.395257	0.99	0.849	5.99948e-192	7.02758e-30	0.314316	0.988	0.941	7.00509e-26	7.02758e-30	1.20375e-195
PCSK5	2.82035e-194	0.763204	0.377	0.098	2.81133e-190	0.000595194	-0.379184	0.171	0.256	1	0.000595194	5.6407e-194
UHRF1BP1L	1.27835e-193	0.828727	0.514	0.168	1.27426e-189	3.52888e-18	0.593055	0.563	0.333	3.51759e-14	3.52888e-18	2.55671e-193
DNMT1	2.40879e-193	-1.06325	0.339	0.684	2.40108e-189	2.02558e-63	-1.0711	0.576	0.872	2.0191e-59	2.02558e-63	4.81758e-193
HSPA12A	3.99125e-193	0.611807	0.201	0.031	3.97848e-189	1.04669e-131	0.866232	0.376	0.044	1.04334e-127	1.04669e-131	7.9825e-193
SKP2	4.10168e-193	0.840045	0.749	0.349	4.08855e-189	2.84329e-20	0.539305	0.8	0.584	2.83419e-16	2.84329e-20	8.20335e-193
CDK6	9.82321e-193	-1.42825	0.173	0.573	9.79178e-189	5.53643e-06	-0.489476	0.286	0.404	0.0551872	5.53643e-06	1.96464e-192
PAQR7	5.08003e-114	0.482801	0.188	0.043	5.06378e-110	2.74941e-192	1.69788	0.739	0.132	2.74061e-188	5.08003e-114	5.49882e-192
DDX39B	2.51062e-191	-0.419194	0.853	0.934	2.50259e-187	7.26668e-40	-0.560813	0.829	0.922	7.24342e-36	7.26668e-40	5.02125e-191
RDX	4.5505e-190	0.516614	0.978	0.752	4.53594e-186	1.5683e-54	0.824408	0.918	0.696	1.56329e-50	1.5683e-54	9.101e-190
IQGAP2	1.96074e-110	0.68049	0.625	0.31	1.95446e-106	1.47129e-189	1.93871	0.902	0.23	1.46658e-185	1.96074e-110	2.94258e-189
TST	1.11228e-188	0.764031	0.846	0.473	1.10872e-184	3.8263e-23	0.561802	0.841	0.585	3.81405e-19	3.8263e-23	2.22456e-188
SERP1	1.65245e-188	0.538632	0.968	0.723	1.64716e-184	6.91645e-44	0.684376	0.918	0.712	6.89432e-40	6.91645e-44	3.3049e-188
SPINT2	1.79677e-187	0.397064	0.985	0.844	1.79102e-183	3.37206e-76	0.973185	0.984	0.624	3.36127e-72	3.37206e-76	3.59355e-187
RELN	2.82616e-19	-0.440751	0.029	0.108	2.81711e-15	5.15705e-185	0.976653	0.363	0.03	5.14055e-181	2.82616e-19	1.03141e-184
RALY	1.66692e-184	-0.852785	0.484	0.752	1.66159e-180	7.09161e-48	-0.665395	0.8	0.948	7.06892e-44	7.09161e-48	3.33385e-184
ID3	2.01761e-184	-0.772243	0.566	0.815	2.01115e-180	5.02694e-11	-0.386727	0.759	0.814	5.01086e-07	5.02694e-11	4.03522e-184
BRI3BP	7.09223e-184	0.830292	0.68	0.287	7.06954e-180	9.76906e-82	1.05382	0.963	0.58	9.7378e-78	9.76906e-82	1.41845e-183
EHHADH	4.74648e-182	0.626236	0.193	0.031	4.73129e-178	5.53134e-35	0.668261	0.298	0.082	5.51364e-31	5.53134e-35	9.49296e-182
TMED3	1.40889e-181	0.738044	0.868	0.484	1.40439e-177	1.38933e-26	-0.964667	0.237	0.573	1.38488e-22	1.38933e-26	2.81779e-181
ALDH3A2	8.66987e-179	0.826763	0.688	0.302	8.64213e-175	6.33304e-08	0.326046	0.706	0.549	0.000631278	6.33304e-08	1.73397e-178
OCEL1	5.9705e-175	0.796802	0.466	0.151	5.9514e-171	1.3938e-51	0.781428	0.38	0.096	1.38934e-47	1.3938e-51	1.1941e-174
PEG10	1.50541e-174	0.661368	0.916	0.611	1.50059e-170	3.39126e-32	-1.24269	0.143	0.539	3.38041e-28	3.39126e-32	3.01082e-174
HADH	3.52975e-173	0.811943	0.742	0.372	3.51846e-169	1.61361e-28	0.589495	0.869	0.629	1.60844e-24	1.61361e-28	7.0595e-173
CD302	1.03712e-172	0.495722	0.157	0.022	1.0338e-168	4.0635e-26	0.270992	0.11	0.018	4.0505e-22	4.0635e-26	2.07424e-172
S100A10	1.52281e-172	0.453208	0.998	0.823	1.51793e-168	2.04153e-37	0.526612	0.996	0.911	2.035e-33	2.04153e-37	3.04562e-172
HDAC2	5.66167e-172	-0.59378	0.66	0.816	5.64355e-168	2.83078e-32	-0.590468	0.727	0.845	2.82173e-28	2.83078e-32	1.13233e-171
CBLC	1.32779e-171	0.69467	0.319	0.08	1.32355e-167	1.96265e-21	0.37068	0.135	0.03	1.95637e-17	1.96265e-21	2.65559e-171
EZH2	2.64304e-169	-1.13748	0.259	0.612	2.63458e-165	6.05282e-17	-0.686462	0.437	0.625	6.03345e-13	6.05282e-17	5.28608e-169
PPP1R1A	3.44457e-168	0.770015	0.8	0.425	3.43355e-164	3.66286e-10	0.359633	0.576	0.368	3.65114e-06	3.66286e-10	6.88914e-168
UGDH	2.95116e-166	0.685269	0.874	0.511	2.94171e-162	1.16359e-18	0.538808	0.747	0.519	1.15987e-14	1.16359e-18	5.90231e-166
MGAT4A	7.15949e-166	0.540631	0.17	0.026	7.13658e-162	3.91114e-87	0.845361	0.98	0.789	3.89863e-83	3.91114e-87	1.4319e-165
TIMP1	7.75032e-165	-1.23214	0.253	0.596	7.72552e-161	5.27451e-53	-1.95946	0.102	0.614	5.25764e-49	5.27451e-53	1.55006e-164
HNRNPR	1.06367e-164	-0.337822	0.887	0.935	1.06026e-160	6.07408e-51	-0.672372	0.788	0.925	6.05464e-47	6.07408e-51	2.12733e-164
PARP1	4.81049e-164	-0.690152	0.577	0.756	4.7951e-160	4.5339e-87	-1.49512	0.486	0.879	4.51939e-83	4.5339e-87	9.62098e-164
DEPTOR	6.30511e-163	0.593073	0.207	0.038	6.28493e-159	3.14501e-26	0.466817	0.257	0.075	3.13495e-22	3.14501e-26	1.26102e-162
ZFP36	1.55891e-162	0.804437	0.511	0.181	1.55393e-158	1.98251e-85	1.23223	0.616	0.174	1.97616e-81	1.98251e-85	3.11783e-162
HNRNPM	2.55834e-162	-0.267896	0.933	0.96	2.55015e-158	8.32943e-61	-0.404339	0.984	0.995	8.30277e-57	8.32943e-61	5.11667e-162
HNRNPD	4.568e-162	-0.281043	0.931	0.949	4.55338e-158	6.10718e-88	-0.757357	0.898	0.974	6.08764e-84	6.10718e-88	9.13599e-162
PPP1R14A	5.11665e-13	-0.426223	0.178	0.25	5.10027e-09	1.31003e-161	1.45555	0.6	0.095	1.30584e-157	5.11665e-13	2.62006e-161
PDXK	2.30976e-161	0.763464	0.713	0.321	2.30237e-157	1.63655e-52	0.969098	0.739	0.346	1.63132e-48	1.63655e-52	4.61952e-161
PROS1	2.27783e-129	0.669201	0.423	0.15	2.27054e-125	3.32627e-161	1.56788	0.788	0.175	3.31562e-157	2.27783e-129	6.65253e-161
SEMA3B	2.58007e-160	0.75469	0.435	0.141	2.57181e-156	2.49819e-07	0.259239	0.118	0.048	0.00249019	2.49819e-07	5.16014e-160
DGAT1	2.67662e-160	0.746969	0.372	0.11	2.66806e-156	1.37178e-31	0.810175	0.465	0.19	1.36739e-27	1.37178e-31	5.35325e-160
TMEM64	4.29856e-160	0.784255	0.423	0.137	4.28481e-156	3.47998e-81	0.787915	0.318	0.049	3.46884e-77	3.47998e-81	8.59712e-160
RIPK4	9.02792e-160	0.6739	0.27	0.064	8.99903e-156	2.05019e-13	0.485496	0.298	0.139	2.04363e-09	2.05019e-13	1.80558e-159
FUS	4.39162e-159	-0.351402	0.859	0.91	4.37757e-155	3.07079e-50	-0.537995	0.91	0.967	3.06096e-46	3.07079e-50	8.78325e-159
SIDT2	7.09643e-159	0.673701	0.299	0.076	7.07372e-155	5.97251e-49	0.738395	0.38	0.099	5.9534e-45	5.97251e-49	1.41929e-158
SEC24D	8.30854e-159	0.7923	0.574	0.23	8.28196e-155	9.61136e-64	0.965812	0.543	0.156	9.5806e-60	9.61136e-64	1.66171e-158
SMARCC1	1.12242e-158	-0.44329	0.774	0.861	1.11883e-154	5.10111e-59	-1.19767	0.469	0.814	5.08478e-55	5.10111e-59	2.24485e-158
PRADC1	3.13035e-89	0.543089	0.367	0.143	3.12034e-85	2.65815e-158	1.75056	0.918	0.3	2.64964e-154	3.13035e-89	5.3163e-158
STRA6	4.30156e-158	-1.46618	0.063	0.452	4.2878e-154	5.88463e-10	-0.695297	0.004	0.143	5.86579e-06	5.88463e-10	8.60312e-158
ATP6AP1	2.21959e-157	0.725984	0.798	0.411	2.21249e-153	2.28368e-24	0.653841	0.751	0.508	2.27637e-20	2.28368e-24	4.43918e-157
FURIN	4.20025e-157	0.759347	0.688	0.297	4.1868e-153	2.75281e-32	0.762613	0.755	0.422	2.744e-28	2.75281e-32	8.40049e-157
RPN2	1.09966e-156	0.396342	0.978	0.81	1.09614e-152	5.30591e-34	0.498406	0.922	0.788	5.28893e-30	5.30591e-34	2.19932e-156
NCBP2	5.22869e-156	0.311032	0.984	0.896	5.21196e-152	1.84376e-07	-0.25563	0.739	0.81	0.00183786	1.84376e-07	1.04574e-155
TCF4	1.05065e-154	-1.02324	0.307	0.625	1.04729e-150	2.8452e-39	-1.41459	0.045	0.48	2.8361e-35	2.8452e-39	2.10131e-154
PSAP	2.92621e-154	0.530487	0.951	0.693	2.91685e-150	1.39873e-48	0.885243	0.865	0.544	1.39425e-44	1.39873e-48	5.85242e-154
PTN	3.40859e-154	-1.69608	0.012	0.392	3.39769e-150	2.97475e-43	-1.60056	0.012	0.483	2.96523e-39	2.97475e-43	6.81719e-154
ACO1	2.25759e-152	0.763408	0.58	0.236	2.25036e-148	2.89643e-27	0.704584	0.645	0.356	2.88716e-23	2.89643e-27	4.51518e-152
PEMT	3.11086e-64	0.494845	0.498	0.259	3.1009e-60	2.32847e-152	1.8898	1	0.65	2.32102e-148	3.11086e-64	4.65694e-152
HMGCS1	3.95326e-151	0.519112	0.926	0.704	3.94061e-147	5.09539e-98	1.08293	0.984	0.771	5.07908e-94	5.09539e-98	7.90653e-151
SLC35A3	6.22472e-151	0.763831	0.413	0.137	6.2048e-147	4.87122e-23	0.644896	0.461	0.216	4.85564e-19	4.87122e-23	1.24494e-150
FZD2	2.62621e-150	-1.3693	0.095	0.464	2.6178e-146	4.27524e-20	-0.956449	0.135	0.412	4.26156e-16	4.27524e-20	5.25241e-150
GPR160	3.0489e-150	0.518475	0.182	0.033	3.03914e-146	9.44811e-63	0.852424	0.408	0.095	9.41787e-59	9.44811e-63	6.0978e-150
MGMT	8.63928e-150	0.73182	0.76	0.399	8.61163e-146	3.72028e-34	-1.17514	0.171	0.572	3.70838e-30	3.72028e-34	1.72786e-149
FGFR3	1.51735e-149	0.756547	0.617	0.26	1.5125e-145	1.70034e-97	1.30466	0.722	0.216	1.6949e-93	1.70034e-97	3.0347e-149
CTBP2	7.87057e-149	-1.06386	0.267	0.593	7.84538e-145	1.16853e-16	-0.69155	0.412	0.606	1.16479e-12	1.16853e-16	1.57411e-148
PNCK	6.1067e-46	0.38163	0.14	0.048	6.08716e-42	6.83371e-148	0.956436	0.388	0.042	6.81184e-144	6.1067e-46	1.36674e-147
NRP2	9.24338e-148	-1.51628	0.081	0.444	9.2138e-144	4.44256e-142	1.6396	0.939	0.299	4.42834e-138	4.44256e-142	1.84868e-147
NDFIP2	3.40446e-147	0.750903	0.663	0.302	3.39356e-143	1.06414e-09	0.359096	0.694	0.522	1.06073e-05	1.06414e-09	6.80891e-147
UHRF1	3.86312e-147	-1.35361	0.091	0.459	3.85076e-143	8.05516e-37	-1.2115	0.2	0.608	8.02938e-33	8.05516e-37	7.72624e-147
STARD4	1.30999e-55	0.312871	0.117	0.032	1.3058e-51	1.7576e-146	1.72558	0.89	0.283	1.75198e-142	1.30999e-55	3.5152e-146
LTBR	1.8301e-145	0.689105	0.4	0.128	1.82424e-141	5.69589e-14	0.339708	0.294	0.128	5.67767e-10	5.69589e-14	3.66019e-145
SH3D19	6.26251e-145	0.727829	0.458	0.163	6.24247e-141	1.67616e-07	0.285876	0.212	0.107	0.0016708	1.67616e-07	1.2525e-144
NEU1	1.79472e-144	0.699526	0.359	0.109	1.78898e-140	2.05562e-94	1.35914	0.788	0.292	2.04904e-90	2.05562e-94	3.58944e-144
MKI67	3.10421e-144	-1.06473	0.249	0.594	3.09427e-140	7.81063e-19	-0.947391	0.196	0.458	7.78564e-15	7.81063e-19	6.20842e-144
SH3YL1	1.5913e-143	0.705195	0.371	0.117	1.5862e-139	1.08922e-56	0.811473	0.42	0.106	1.08573e-52	1.08922e-56	3.18259e-143
HM13	5.60655e-143	0.559056	0.912	0.63	5.58861e-139	8.95898e-07	0.27253	0.641	0.471	0.00893031	8.95898e-07	1.12131e-142
CMPK1	7.82316e-142	0.724109	0.673	0.311	7.79813e-138	1.11538e-25	0.4304	0.922	0.777	1.11181e-21	1.11538e-25	1.56463e-141
SLC45A4	1.18683e-141	0.398576	0.105	0.012	1.18303e-137	3.05896e-28	0.586697	0.322	0.106	3.04917e-24	3.05896e-28	2.37365e-141
TEAD2	2.24923e-141	-1.38392	0.036	0.396	2.24203e-137	1.58646e-50	-1.54455	0.065	0.577	1.58139e-46	1.58646e-50	4.49846e-141
GALNS	3.23697e-141	0.699747	0.466	0.167	3.22661e-137	1.28842e-70	0.985297	0.465	0.112	1.28429e-66	1.28842e-70	6.47394e-141
PSMB10	4.44887e-141	0.735595	0.691	0.339	4.43463e-137	2.3982e-06	-0.429847	0.347	0.469	0.0239053	2.3982e-06	8.89773e-141
SSBP4	1.55861e-140	-1.31829	0.085	0.443	1.55362e-136	2.78638e-74	1.12933	0.882	0.5	2.77746e-70	2.78638e-74	3.11721e-140
FSTL1	4.08609e-140	-0.748447	0.516	0.714	4.07302e-136	2.56867e-53	-1.25248	0.376	0.764	2.56045e-49	2.56867e-53	8.17218e-140
ILF3	4.70942e-140	-0.451385	0.745	0.839	4.69435e-136	5.01714e-48	-0.548525	0.878	0.944	5.00109e-44	5.01714e-48	9.41885e-140
SMARCA5	4.76902e-140	-0.494345	0.707	0.815	4.75376e-136	4.00316e-54	-0.75219	0.743	0.894	3.99035e-50	4.00316e-54	9.53804e-140
HOXB2	6.58346e-140	-1.55667	0.017	0.372	6.5624e-136	1.72267e-20	-1.05966	0.012	0.282	1.71716e-16	1.72267e-20	1.31669e-139
ADAMTS19	1.01521e-138	0.705324	0.611	0.254	1.01196e-134	1.02525e-15	-0.758358	0.004	0.219	1.02197e-11	1.02525e-15	2.03042e-138
HNRNPH3	1.21233e-138	-0.400577	0.799	0.877	1.20845e-134	3.01335e-55	-0.615882	0.849	0.959	3.00371e-51	3.01335e-55	2.42467e-138
MAP4K4	1.47935e-138	-0.790923	0.444	0.692	1.47461e-134	4.75988e-61	-1.17575	0.51	0.834	4.74465e-57	4.75988e-61	2.9587e-138
VEZF1	1.55587e-138	-1.14895	0.186	0.525	1.55089e-134	2.5254e-26	-1.01283	0.237	0.548	2.51732e-22	2.5254e-26	3.11174e-138
PRTG	2.88122e-138	-0.531792	0.714	0.787	2.872e-134	5.7347e-22	-0.749665	0.612	0.721	5.71634e-18	5.7347e-22	5.76244e-138
WLS	4.0133e-138	-1.25724	0.155	0.496	4.00046e-134	1.49259e-15	-0.651572	0.494	0.659	1.48782e-11	1.49259e-15	8.02661e-138
TMCO1	4.63347e-138	0.604246	0.883	0.556	4.61865e-134	1.2283e-53	0.809152	0.914	0.637	1.22437e-49	1.2283e-53	9.26695e-138
SMC4	4.68953e-138	-0.754416	0.465	0.696	4.67453e-134	5.41227e-21	-0.525812	0.669	0.802	5.39495e-17	5.41227e-21	9.37907e-138
ARPC1B	6.06907e-138	0.526223	0.938	0.665	6.04965e-134	1.06211e-73	1.12503	0.673	0.217	1.05871e-69	1.06211e-73	1.21381e-137
CPE	3.23835e-137	-1.35242	0.115	0.46	3.22799e-133	3.83787e-13	-0.615069	0.033	0.232	3.82559e-09	3.83787e-13	6.4767e-137
RPN1	4.00507e-137	0.54759	0.914	0.628	3.99225e-133	2.99789e-48	0.667113	0.931	0.712	2.9883e-44	2.99789e-48	8.01014e-137
SPHK2	1.01794e-136	0.667344	0.341	0.104	1.01468e-132	3.26053e-09	0.325169	0.322	0.177	3.25009e-05	3.26053e-09	2.03588e-136
APEX1	1.14331e-136	-0.308785	0.9	0.944	1.13965e-132	1.1648e-07	-0.409791	0.506	0.618	0.00116107	1.1648e-07	2.28661e-136
HELLS	1.25692e-135	-0.825411	0.427	0.667	1.25289e-131	4.72831e-28	-0.932251	0.396	0.673	4.71318e-24	4.72831e-28	2.51383e-135
AGPAT1	3.88488e-135	0.70493	0.699	0.34	3.87245e-131	2.00883e-16	0.571312	0.58	0.361	2.00241e-12	2.00883e-16	7.76977e-135
GOT2	1.04359e-46	0.415705	0.708	0.489	1.04025e-42	4.41557e-135	1.25211	0.996	0.768	4.40144e-131	1.04359e-46	8.83113e-135
ABCD3	7.24624e-135	0.719648	0.591	0.258	7.22305e-131	2.04398e-18	0.582377	0.486	0.261	2.03744e-14	2.04398e-18	1.44925e-134
RBPMS2	9.04954e-135	-1.16167	0.174	0.506	9.02059e-131	1.55391e-07	0.350413	0.429	0.283	0.00154894	1.55391e-07	1.80991e-134
NUF2	1.23546e-134	-1.01973	0.262	0.578	1.2315e-130	7.37338e-14	-0.60821	0.384	0.581	7.34979e-10	7.37338e-14	2.47091e-134
TOP2A	1.4441e-134	-0.983217	0.308	0.632	1.43948e-130	1.62012e-41	-1.1973	0.453	0.773	1.61493e-37	1.62012e-41	2.88819e-134
TXNIP	3.47671e-120	-1.2369	0.087	0.412	3.46559e-116	5.33961e-133	1.40488	0.637	0.127	5.32252e-129	3.47671e-120	1.06792e-132
REXO2	9.50801e-122	0.595087	0.841	0.535	9.47759e-118	5.7803e-133	1.2766	1	0.753	5.76181e-129	9.50801e-122	1.15606e-132
SPC25	6.68051e-133	-1.145	0.179	0.514	6.65913e-129	6.99665e-09	-0.549655	0.212	0.379	6.97426e-05	6.99665e-09	1.3361e-132
HAPLN1	3.10654e-132	-1.62228	0.059	0.397	3.09659e-128	3.67271e-87	1.22379	0.955	0.459	3.66095e-83	3.67271e-87	6.21307e-132
CTSB	6.78367e-132	0.62846	0.836	0.52	6.76196e-128	3.3644e-91	1.20042	0.939	0.502	3.35364e-87	3.3644e-91	1.35673e-131
ENPP2	1.87376e-69	0.436324	0.411	0.179	1.86776e-65	1.1735e-131	0.885745	0.363	0.041	1.16974e-127	1.87376e-69	2.34699e-131
DAB2	3.20742e-131	0.695836	0.734	0.358	3.19716e-127	2.20004e-111	1.41361	0.971	0.424	2.193e-107	2.20004e-111	6.41485e-131
KIF1C	8.73175e-131	0.702297	0.635	0.293	8.7038e-127	1.84518e-07	0.319581	0.506	0.345	0.00183928	1.84518e-07	1.74635e-130
CYP51A1	1.0206e-130	0.656547	0.795	0.49	1.01733e-126	6.72691e-40	0.731359	0.878	0.628	6.70538e-36	6.72691e-40	2.0412e-130
FAM114A1	1.28572e-130	0.675211	0.397	0.133	1.2816e-126	5.84298e-18	0.558858	0.563	0.308	5.82429e-14	5.84298e-18	2.57144e-130
XRN2	1.45492e-130	-0.388324	0.795	0.855	1.45026e-126	5.77469e-15	-0.391156	0.755	0.813	5.75621e-11	5.77469e-15	2.90984e-130
CHPF2	2.49774e-130	0.631189	0.332	0.102	2.48975e-126	2.42798e-12	0.462557	0.298	0.143	2.42021e-08	2.42798e-12	4.99549e-130
ESRP2	3.7736e-130	0.596682	0.255	0.066	3.76153e-126	2.07742e-43	0.70087	0.371	0.103	2.07077e-39	2.07742e-43	7.54721e-130
SLC39A10	4.19038e-130	-0.978274	0.281	0.593	4.17697e-126	4.54801e-32	-1.19311	0.171	0.54	4.53345e-28	4.54801e-32	8.38076e-130
FBLN1	4.26197e-130	0.497905	0.973	0.698	4.24833e-126	1.11845e-31	0.489365	0.967	0.811	1.11487e-27	1.11845e-31	8.52394e-130
PHLDB2	1.08328e-129	0.711554	0.664	0.317	1.07981e-125	5.5367e-38	0.809202	0.698	0.341	5.51898e-34	5.5367e-38	2.16656e-129
HDHD3	2.36609e-129	0.621142	0.329	0.099	2.35852e-125	7.06865e-71	1.10787	0.588	0.181	7.04603e-67	7.06865e-71	4.73218e-129
BLVRB	3.9906e-88	0.46371	0.844	0.529	3.97783e-84	5.12938e-129	1.62142	0.927	0.382	5.11297e-125	3.9906e-88	1.02588e-128
CNN2	1.12295e-128	-0.959097	0.311	0.596	1.11936e-124	2.89495e-41	-1.30267	0.2	0.614	2.88569e-37	2.89495e-41	2.24591e-128
YWHAZ	4.05592e-128	-0.35449	0.814	0.88	4.04294e-124	1.58648e-37	-0.35591	0.955	0.991	1.5814e-33	1.58648e-37	8.11183e-128
IDH2	4.88077e-128	0.34276	0.983	0.848	4.86515e-124	6.52606e-15	0.323659	0.939	0.824	6.50518e-11	6.52606e-15	9.76153e-128
AIFM2	7.78083e-127	0.54916	0.311	0.09	7.75593e-123	2.16566e-28	0.660653	0.376	0.135	2.15873e-24	2.16566e-28	1.55617e-126
EFNB2	1.50197e-124	-1.39665	0.041	0.37	1.49717e-120	3.56201e-22	-1.0397	0.045	0.344	3.55061e-18	3.56201e-22	3.00394e-124
ARGLU1	4.86321e-124	-0.429033	0.751	0.843	4.84765e-120	5.20437e-74	-0.819075	0.82	0.948	5.18772e-70	5.20437e-74	9.72643e-124
CERS2	6.38248e-124	0.667333	0.725	0.378	6.36206e-120	3.8204e-22	0.632383	0.624	0.367	3.80817e-18	3.8204e-22	1.2765e-123
FST	2.97748e-123	-1.35913	0.115	0.434	2.96795e-119	2.24973e-09	-0.715973	0.351	0.487	2.24253e-05	2.24973e-09	5.95496e-123
TLN2	8.85841e-123	0.699435	0.596	0.271	8.83006e-119	2.0295e-06	-0.445091	0.265	0.399	0.02023	2.0295e-06	1.77168e-122
DECR1	7.60272e-122	0.527542	0.901	0.627	7.57839e-118	1.08589e-114	1.33811	0.588	0.126	1.08241e-110	1.08589e-114	1.52054e-121
MMP2	7.78515e-122	-1.32468	0.079	0.405	7.76024e-118	2.8184e-43	-1.44589	0.041	0.507	2.80938e-39	2.8184e-43	1.55703e-121
ARMCX3	8.16544e-122	0.637128	0.796	0.438	8.13931e-118	1.55582e-25	-1.00976	0.016	0.342	1.55084e-21	1.55582e-25	1.63309e-121
STT3A	1.02234e-121	0.676186	0.639	0.304	1.01907e-117	5.07433e-11	0.447021	0.563	0.372	5.05809e-07	5.07433e-11	2.04468e-121
BAMBI	4.18045e-121	0.626737	0.894	0.483	4.16707e-117	6.89894e-11	0.349086	0.776	0.552	6.87686e-07	6.89894e-11	8.3609e-121
TIMM8A	4.65221e-121	0.6067	0.812	0.491	4.63733e-117	1.31773e-15	0.440509	0.8	0.636	1.31351e-11	1.31773e-15	9.30443e-121
SIGIRR	5.72094e-121	0.729411	0.421	0.161	5.70263e-117	1.45516e-06	0.29557	0.343	0.214	0.014505	1.45516e-06	1.14419e-120
PPIF	2.92657e-21	-0.265056	0.603	0.632	2.91721e-17	7.01658e-121	1.52945	0.939	0.443	6.99412e-117	2.92657e-21	1.40332e-120
PNPLA3	4.2322e-120	0.496801	0.183	0.039	4.21866e-116	5.02818e-91	1.26741	0.714	0.219	5.01209e-87	5.02818e-91	8.46441e-120
MDFI	1.44103e-119	-1.30357	0.053	0.377	1.43642e-115	2.57624e-47	-1.60061	0.045	0.542	2.56799e-43	2.57624e-47	2.88206e-119
MAGED1	2.1764e-119	0.525985	0.894	0.622	2.16944e-115	3.34447e-10	0.349717	0.829	0.692	3.33377e-06	3.34447e-10	4.3528e-119
KHDRBS1	1.54531e-118	-0.273081	0.886	0.92	1.54037e-114	9.32629e-55	-1.29664	0.355	0.765	9.29644e-51	9.32629e-55	3.09063e-118
RNFT1	1.81575e-118	0.632368	0.336	0.11	1.80994e-114	4.70429e-72	0.95852	0.441	0.101	4.68923e-68	4.70429e-72	3.63149e-118
DDAH2	1.90032e-118	-0.693031	0.508	0.701	1.89424e-114	5.93327e-44	-1.52415	0.086	0.55	5.91429e-40	5.93327e-44	3.80063e-118
WWC2	3.09023e-118	0.667083	0.568	0.249	3.08034e-114	2.16357e-10	0.401311	0.547	0.357	2.15665e-06	2.16357e-10	6.18046e-118
HAUS1	5.28345e-118	-1.02341	0.22	0.52	5.26654e-114	1.09623e-14	-0.708298	0.314	0.528	1.09272e-10	1.09623e-14	1.05669e-117
TESK2	6.33671e-118	0.589091	0.263	0.074	6.31644e-114	5.6018e-92	1.01247	0.433	0.079	5.58387e-88	5.6018e-92	1.26734e-117
PRRC1	7.58888e-118	0.648277	0.712	0.375	7.5646e-114	8.61944e-17	0.553561	0.535	0.308	8.59186e-13	8.61944e-17	1.51778e-117
PPM1G	3.57983e-117	-0.42503	0.734	0.819	3.56838e-113	1.54148e-54	-1.18237	0.404	0.796	1.53655e-50	1.54148e-54	7.15967e-117
SMARCE1	3.89732e-117	-0.487321	0.676	0.791	3.88485e-113	9.89337e-31	-0.519791	0.792	0.897	9.86171e-27	9.89337e-31	7.79465e-117
PLOD3	5.89442e-117	0.653311	0.501	0.204	5.87556e-113	3.21085e-12	0.451214	0.4	0.219	3.20058e-08	3.21085e-12	1.17888e-116
MGAT1	2.05473e-116	0.631938	0.765	0.416	2.04816e-112	4.16413e-17	0.557361	0.518	0.29	4.1508e-13	4.16413e-17	4.10946e-116
MCM4	3.79421e-116	-1.00456	0.251	0.536	3.78206e-112	1.27847e-07	-0.317344	0.706	0.775	0.00127438	1.27847e-07	7.58841e-116
SESN1	3.02987e-27	0.262887	0.193	0.095	3.02018e-23	3.84347e-116	1.46223	0.824	0.268	3.83117e-112	3.02987e-27	7.68695e-116
RAD21	4.81368e-116	-0.488958	0.664	0.776	4.79828e-112	4.26369e-11	-0.337831	0.735	0.794	4.25005e-07	4.26369e-11	9.62736e-116
SAE1	2.00611e-115	-0.560042	0.607	0.748	1.99969e-111	4.02466e-09	-0.41574	0.518	0.642	4.01178e-05	4.02466e-09	4.01221e-115
TCF3	2.09397e-115	-0.983833	0.245	0.531	2.08727e-111	1.38856e-26	-0.961047	0.233	0.555	1.38411e-22	1.38856e-26	4.18794e-115
RCC2	3.30282e-115	-0.860701	0.336	0.593	3.29225e-111	1.19744e-46	-0.860819	0.608	0.846	1.19361e-42	1.19744e-46	6.60565e-115
CARHSP1	1.32379e-114	-0.323309	0.86	0.905	1.31956e-110	3.10259e-100	1.09321	0.976	0.727	3.09267e-96	3.10259e-100	2.64759e-114
GFPT1	2.17537e-114	0.636383	0.362	0.126	2.16841e-110	6.90251e-94	1.33032	0.861	0.381	6.88042e-90	6.90251e-94	4.35073e-114
SOX13	8.46322e-114	0.654591	0.518	0.221	8.43614e-110	0.0100292	-0.257347	0.143	0.203	1	0.0100292	1.69264e-113
LUC7L3	1.03266e-113	-0.484053	0.675	0.79	1.02935e-109	1.47707e-18	-0.350518	0.833	0.896	1.47234e-14	1.47707e-18	2.06531e-113
MCM5	1.04374e-113	-1.06552	0.2	0.498	1.0404e-109	1.51353e-26	-0.71252	0.58	0.78	1.50868e-22	1.51353e-26	2.08748e-113
PLOD2	2.40039e-113	0.645915	0.611	0.281	2.3927e-109	0.000371379	-0.462983	0.412	0.479	1	0.000371379	4.80077e-113
CCDC28B	9.6477e-113	-1.24274	0.033	0.342	9.61683e-109	1.59001e-14	-0.666515	0.008	0.21	1.58492e-10	1.59001e-14	1.92954e-112
GSTM3	1.19643e-112	-1.03551	0.212	0.504	1.19261e-108	1.02559e-12	-0.71415	0.139	0.351	1.02231e-08	1.02559e-12	2.39287e-112
PTCH1	1.28621e-112	-1.20701	0.136	0.434	1.28209e-108	1.79366e-29	-1.3034	0.049	0.414	1.78792e-25	1.79366e-29	2.57241e-112
HNRNPH1	1.73925e-111	-0.66377	0.504	0.688	1.73368e-107	1.25652e-34	-0.34138	0.955	0.976	1.2525e-30	1.25652e-34	3.4785e-111
CDC42EP1	2.16108e-111	0.642099	0.65	0.308	2.15417e-107	4.26506e-51	0.838886	0.416	0.113	4.25141e-47	4.26506e-51	4.32216e-111
GSTZ1	4.32428e-73	0.494502	0.759	0.478	4.31045e-69	3.95972e-111	1.08494	0.461	0.077	3.94705e-107	4.32428e-73	7.91943e-111
PIK3R1	4.3499e-111	0.64407	0.606	0.279	4.33598e-107	3.52427e-41	0.859434	0.616	0.261	3.51299e-37	3.52427e-41	8.69981e-111
CDH11	7.82544e-111	-1.36424	0.013	0.312	7.8004e-107	5.61349e-30	-1.40332	0.02	0.383	5.59553e-26	5.61349e-30	1.56509e-110
CTSO	2.09779e-110	0.490505	0.184	0.042	2.09108e-106	1.80423e-09	-0.409987	0.004	0.137	1.79846e-05	1.80423e-09	4.19559e-110
SEC23B	4.46542e-110	0.63912	0.43	0.169	4.45113e-106	4.92706e-11	0.46697	0.518	0.347	4.9113e-07	4.92706e-11	8.93084e-110
GHITM	1.45422e-85	0.349016	0.952	0.773	1.44956e-81	1.657e-109	0.844341	0.992	0.882	1.6517e-105	1.45422e-85	3.314e-109
PNISR	2.684e-109	-0.374873	0.772	0.84	2.67542e-105	3.76466e-40	-0.740153	0.665	0.856	3.75261e-36	3.76466e-40	5.36801e-109
LLGL2	1.63986e-108	0.605658	0.408	0.153	1.63461e-104	1.09451e-28	0.698525	0.535	0.244	1.09101e-24	1.09451e-28	3.27972e-108
RAB11FIP5	3.11634e-108	0.46321	0.163	0.035	3.10637e-104	1.81971e-76	0.880357	0.408	0.082	1.81389e-72	1.81971e-76	6.23269e-108
ARL1	6.81314e-108	0.590975	0.793	0.465	6.79133e-104	5.52138e-19	0.424809	0.902	0.727	5.50371e-15	5.52138e-19	1.36263e-107
LMAN2	2.2825e-107	0.324914	0.968	0.833	2.27519e-103	3.22668e-12	0.289832	0.91	0.815	3.21635e-08	3.22668e-12	4.565e-107
TERF1	3.77956e-107	-0.74499	0.471	0.65	3.76746e-103	1.62698e-22	-0.676026	0.539	0.719	1.62177e-18	1.62698e-22	7.55912e-107
CAPG	6.80325e-107	-1.16811	0.105	0.406	6.78148e-103	6.41188e-12	-0.671513	0.286	0.491	6.39136e-08	6.41188e-12	1.36065e-106
AIFM1	8.56157e-107	0.620085	0.686	0.359	8.53417e-103	1.43687e-33	0.748969	0.776	0.478	1.43228e-29	1.43687e-33	1.71231e-106
ATP6V0D1	3.98571e-106	0.601886	0.783	0.437	3.97296e-102	1.80811e-36	0.82543	0.649	0.312	1.80232e-32	1.80811e-36	7.97142e-106
STX3	4.7727e-106	0.612208	0.337	0.118	4.75743e-102	1.75394e-22	0.613886	0.416	0.184	1.74832e-18	1.75394e-22	9.54541e-106
EAF1	6.86359e-106	0.648851	0.494	0.216	6.84162e-102	1.01222e-06	0.324107	0.343	0.217	0.0100898	1.01222e-06	1.37272e-105
SEPHS1	1.14937e-104	-0.663408	0.519	0.672	1.14569e-100	2.49108e-30	-0.933112	0.404	0.681	2.48311e-26	2.49108e-30	2.29873e-104
NONO	1.29184e-104	-0.338222	0.801	0.846	1.28771e-100	8.56435e-53	-0.599461	0.841	0.939	8.53695e-49	8.56435e-53	2.58368e-104
FLNB	1.77882e-103	0.62128	0.551	0.248	1.77313e-99	2.48191e-13	0.444607	0.694	0.469	2.47397e-09	2.48191e-13	3.55765e-103
GPX7	2.254e-103	0.628464	0.573	0.268	2.24679e-99	4.6625e-13	-0.65412	0.016	0.201	4.64758e-09	4.6625e-13	4.508e-103
COLEC12	2.75666e-103	-1.36848	0.026	0.31	2.74784e-99	2.63148e-18	-0.998047	0.02	0.271	2.62306e-14	2.63148e-18	5.51333e-103
SFRP2	5.30493e-103	-1.36801	0.008	0.29	5.28795e-99	1.32283e-10	-0.533348	0	0.145	1.31859e-06	1.32283e-10	1.06099e-102
PFDN1	8.31943e-103	-0.505579	0.639	0.759	8.29281e-99	2.41971e-12	-0.319168	0.833	0.897	2.41196e-08	2.41971e-12	1.66389e-102
CHD7	2.27989e-102	-0.71691	0.43	0.627	2.2726e-98	7.47621e-41	-0.975039	0.478	0.767	7.45228e-37	7.47621e-41	4.55978e-102
SMC2	4.54832e-102	-0.716652	0.421	0.631	4.53376e-98	4.91672e-34	-0.650173	0.69	0.849	4.90099e-30	4.91672e-34	9.09663e-102
LIN28A	5.18658e-102	-0.461115	0.672	0.795	5.16999e-98	4.71026e-59	-1.79247	0.078	0.637	4.69519e-55	4.71026e-59	1.03732e-101
FBXO5	5.6913e-102	-1.00462	0.182	0.467	5.67309e-98	3.45299e-14	-0.739297	0.135	0.361	3.44194e-10	3.45299e-14	1.13826e-101
BRCA1	1.34567e-101	-1.08959	0.124	0.408	1.34136e-97	4.44869e-14	-0.723104	0.2	0.422	4.43446e-10	4.44869e-14	2.69134e-101
POP7	1.83288e-101	0.536236	0.844	0.544	1.82701e-97	1.08955e-15	-0.450797	0.69	0.814	1.08606e-11	1.08955e-15	3.66575e-101
TACC3	3.84906e-101	-0.980277	0.193	0.473	3.83674e-97	0.00436884	-0.27917	0.339	0.408	1	0.00436884	7.69812e-101
FBL	6.54138e-101	-0.42572	0.706	0.787	6.52045e-97	7.40195e-66	-0.591236	0.918	0.979	7.37826e-62	7.40195e-66	1.30828e-100
CERS6	7.85176e-101	0.626205	0.506	0.226	7.82663e-97	1.04063e-07	-0.377977	0.004	0.111	0.0010373	1.04063e-07	1.57035e-100
BOK	1.41438e-100	0.593896	0.753	0.417	1.40985e-96	1.1531e-30	0.728833	0.58	0.272	1.14941e-26	1.1531e-30	2.82875e-100
OSBPL1A	6.17308e-100	0.597246	0.719	0.389	6.15332e-96	2.85347e-26	0.714673	0.518	0.247	2.84434e-22	2.85347e-26	1.23462e-99
CCDC88A	1.75402e-99	-1.07902	0.146	0.42	1.74841e-95	4.55889e-48	-1.64377	0.012	0.514	4.5443e-44	4.55889e-48	3.50805e-99
ADAMTS1	4.90001e-05	-0.311402	0.091	0.123	0.488433	2.58191e-99	1.34467	0.873	0.316	2.57365e-95	4.90001e-05	5.16382e-99
MOV10	3.10474e-99	0.599597	0.446	0.186	3.09481e-95	7.838e-56	0.981894	0.543	0.177	7.81291e-52	7.838e-56	6.20949e-99
EDEM1	3.77839e-96	0.565151	0.349	0.13	3.7663e-92	4.68143e-99	1.31792	0.747	0.241	4.66645e-95	3.77839e-96	9.36287e-99
NFE2L2	5.64013e-74	0.504063	0.542	0.268	5.62208e-70	6.08355e-99	1.33505	0.869	0.346	6.06409e-95	5.64013e-74	1.21671e-98
STK40	6.87631e-99	0.598772	0.492	0.214	6.85431e-95	3.39213e-06	-0.382776	0.163	0.3	0.0338127	3.39213e-06	1.37526e-98
CADM1	7.46726e-99	-0.905309	0.3	0.539	7.44336e-95	5.77749e-25	-1.26241	0.069	0.385	5.759e-21	5.77749e-25	1.49345e-98
MLLT3	5.56494e-98	-1.27281	0.048	0.326	5.54713e-94	7.15474e-29	-1.25738	0.029	0.385	7.13185e-25	7.15474e-29	1.11299e-97
ALDH18A1	9.84446e-98	0.593966	0.695	0.382	9.81296e-94	4.56848e-31	0.720216	0.78	0.524	4.55386e-27	4.56848e-31	1.96889e-97
CLIP1	3.19851e-96	0.62609	0.562	0.276	3.18827e-92	1.78232e-06	0.315008	0.429	0.287	0.0177661	1.78232e-06	6.39702e-96
ACAA2	3.74899e-96	0.603246	0.694	0.38	3.73699e-92	1.2852e-35	0.814863	0.727	0.4	1.28109e-31	1.2852e-35	7.49798e-96
CSRP2	3.88379e-96	-0.400379	0.741	0.821	3.87136e-92	2.17149e-75	-1.73133	0.216	0.794	2.16454e-71	2.17149e-75	7.76758e-96
EMP3	4.41526e-96	-1.27287	0.064	0.339	4.40114e-92	1.74809e-19	-1.06253	0.02	0.284	1.74249e-15	1.74809e-19	8.83053e-96
OCLN	5.84843e-96	0.503803	0.204	0.056	5.82971e-92	3.92476e-52	0.95029	0.592	0.211	3.9122e-48	3.92476e-52	1.16969e-95
CA11	3.37869e-34	-0.593026	0.017	0.136	3.36788e-30	7.04611e-96	0.955988	0.376	0.059	7.02356e-92	3.37869e-34	1.40922e-95
MMAB	2.26298e-95	0.567091	0.385	0.149	2.25574e-91	5.44861e-11	0.422719	0.604	0.405	5.43118e-07	5.44861e-11	4.52596e-95
MAN2A1	3.67787e-95	0.604448	0.444	0.19	3.6661e-91	8.01385e-69	1.12325	0.731	0.285	7.98821e-65	8.01385e-69	7.35573e-95
SSRP1	5.64354e-95	-0.480757	0.635	0.741	5.62549e-91	5.88394e-30	-0.501352	0.792	0.888	5.86511e-26	5.88394e-30	1.12871e-94
TNFRSF1A	6.33476e-95	0.58262	0.467	0.201	6.31449e-91	5.37782e-06	0.279723	0.331	0.211	0.0536061	5.37782e-06	1.26695e-94
B4GALT4	1.39143e-94	0.59923	0.582	0.284	1.38698e-90	9.14089e-10	-0.574169	0.086	0.257	9.11164e-06	9.14089e-10	2.78287e-94
KIF2A	3.07531e-94	-0.789574	0.346	0.568	3.06546e-90	7.66007e-79	-1.51696	0.371	0.825	7.63555e-75	7.66007e-79	6.15061e-94
LEF1	7.55466e-94	-1.15176	0.067	0.34	7.53048e-90	1.69237e-35	-1.47665	0.016	0.43	1.68695e-31	1.69237e-35	1.51093e-93
SLC38A10	1.0659e-93	0.593939	0.644	0.339	1.06249e-89	1.33731e-09	0.400186	0.498	0.324	1.33303e-05	1.33731e-09	2.1318e-93
APLNR	1.46904e-93	-1.35248	0.038	0.305	1.46434e-89	4.80842e-32	-1.63473	0.037	0.417	4.79303e-28	4.80842e-32	2.93808e-93
MFGE8	1.5069e-93	0.547927	0.831	0.526	1.50208e-89	7.72218e-58	1.0649	0.78	0.358	7.69747e-54	7.72218e-58	3.0138e-93
SLC46A1	6.10428e-93	0.530361	0.242	0.075	6.08475e-89	7.8055e-63	1.06519	0.608	0.209	7.78052e-59	7.8055e-63	1.22086e-92
EFS	7.94855e-93	-1.11752	0.034	0.303	7.92311e-89	2.70678e-12	-0.606274	0.029	0.214	2.69812e-08	2.70678e-12	1.58971e-92
LACTB2	8.28722e-93	0.524825	0.289	0.099	8.2607e-89	2.22457e-13	0.476391	0.31	0.149	2.21745e-09	2.22457e-13	1.65744e-92
SEC23A	1.62217e-92	0.592172	0.563	0.273	1.61698e-88	1.74717e-63	1.09843	0.771	0.353	1.74157e-59	1.74717e-63	3.24434e-92
UBXN1	2.46248e-92	-0.356723	0.778	0.834	2.4546e-88	1.60059e-37	-0.650789	0.743	0.908	1.59546e-33	1.60059e-37	4.92497e-92
CBX2	2.54297e-92	-1.05787	0.102	0.374	2.53483e-88	7.31315e-26	-1.11184	0.086	0.411	7.28974e-22	7.31315e-26	5.08593e-92
TGIF1	4.76138e-92	-0.708169	0.428	0.622	4.74614e-88	1.70845e-13	-0.701128	0.253	0.459	1.70298e-09	1.70845e-13	9.52276e-92
DPYSL3	5.78948e-92	-1.1564	0.052	0.319	5.77095e-88	5.35026e-17	-0.744352	0.004	0.235	5.33314e-13	5.35026e-17	1.1579e-91
KIF5C	3.73491e-22	-0.501656	0.114	0.223	3.72296e-18	1.08441e-91	-2.19301	0.078	0.78	1.08094e-87	3.73491e-22	2.16883e-91
USO1	1.6105e-91	0.555155	0.775	0.455	1.60535e-87	3.16631e-10	0.358184	0.751	0.617	3.15618e-06	3.16631e-10	3.221e-91
PNPLA2	3.70492e-91	0.594173	0.462	0.206	3.69306e-87	5.50272e-38	0.819099	0.588	0.255	5.48511e-34	5.50272e-38	7.40984e-91
APP	4.93074e-91	-0.544484	0.577	0.709	4.91496e-87	2.35422e-80	-2.0119	0.094	0.739	2.34669e-76	2.35422e-80	9.86147e-91
CUEDC2	6.07076e-91	-0.607758	0.496	0.672	6.05133e-87	4.42986e-21	-0.792935	0.351	0.615	4.41569e-17	4.42986e-21	1.21415e-90
EPB41	8.29644e-91	-0.978022	0.176	0.438	8.26989e-87	0.00100117	-0.269635	0.506	0.561	1	0.00100117	1.65929e-90
SNX10	8.71864e-91	0.595204	0.344	0.132	8.69074e-87	7.23247e-06	0.256114	0.449	0.306	0.0720933	7.23247e-06	1.74373e-90
COMMD3	1.30671e-90	0.567177	0.675	0.355	1.30253e-86	1.00457e-07	0.296305	0.245	0.129	0.00100135	1.00457e-07	2.61342e-90
ACTL6A	3.00845e-90	-0.704959	0.412	0.603	2.99883e-86	2.61415e-08	-0.477735	0.298	0.462	0.000260579	2.61415e-08	6.01691e-90
ACTR3	6.64645e-90	-0.575046	0.532	0.679	6.62518e-86	7.28582e-17	-0.392853	0.788	0.847	7.26251e-13	7.28582e-17	1.32929e-89
ARHGEF10L	6.67953e-90	0.534694	0.308	0.111	6.65816e-86	1.1354e-07	0.289404	0.224	0.115	0.00113177	1.1354e-07	1.33591e-89
FOXA2	1.16756e-89	0.482211	0.336	0.119	1.16382e-85	7.48517e-42	0.523021	0.355	0.09	7.46122e-38	7.48517e-42	2.33512e-89
BCL7C	1.29018e-89	-0.489331	0.631	0.743	1.28605e-85	5.74929e-39	-0.908992	0.51	0.8	5.73089e-35	5.74929e-39	2.58036e-89
MSRB3	6.95341e-47	-0.795947	0.021	0.176	6.93116e-43	1.37413e-89	0.934843	0.388	0.066	1.36973e-85	6.95341e-47	2.74826e-89
HK1	9.51231e-48	-0.782279	0.197	0.368	9.48187e-44	1.68569e-89	-1.67436	0.363	0.859	1.6803e-85	9.51231e-48	3.37138e-89
SMC6	2.48888e-89	-0.879988	0.247	0.491	2.48091e-85	3.31761e-27	-0.771055	0.522	0.739	3.307e-23	3.31761e-27	4.97775e-89
FSD1	2.69842e-89	-1.11775	0.019	0.274	2.68978e-85	3.55995e-12	-0.578531	0.004	0.174	3.54855e-08	3.55995e-12	5.39684e-89
SLC35B1	2.9548e-89	0.498966	0.851	0.566	2.94535e-85	1.06155e-18	0.539044	0.735	0.519	1.05815e-14	1.06155e-18	5.90961e-89
IRX3	1.00466e-88	-1.19847	0.011	0.264	1.00144e-84	7.37439e-09	-0.552672	0.004	0.127	7.35079e-05	7.37439e-09	2.00932e-88
PHF5A	1.33165e-88	-0.285439	0.824	0.858	1.32739e-84	3.49216e-35	-0.528973	0.824	0.929	3.48098e-31	3.49216e-35	2.6633e-88
CACYBP	2.63395e-88	-0.30661	0.815	0.856	2.62552e-84	3.35492e-15	-0.284925	0.906	0.938	3.34419e-11	3.35492e-15	5.26789e-88
MSH6	4.8846e-88	-0.695928	0.417	0.601	4.86897e-84	1.19509e-14	-0.422737	0.739	0.83	1.19127e-10	1.19509e-14	9.76919e-88
IGFBP5	7.07387e-88	-1.28592	0.082	0.346	7.05124e-84	0.0694738	-0.318618	0.224	0.165	1	0.0694738	1.41477e-87
XPO1	9.10682e-88	-0.444433	0.64	0.738	9.07768e-84	7.17922e-20	-0.47998	0.714	0.833	7.15624e-16	7.17922e-20	1.82136e-87
SEMA6A	1.74429e-87	-1.06932	0.102	0.364	1.73871e-83	1.03149e-25	-1.23757	0.012	0.334	1.02819e-21	1.03149e-25	3.48859e-87
LBR	1.92305e-87	-0.544316	0.554	0.689	1.9169e-83	2.26158e-21	-0.854811	0.314	0.577	2.25435e-17	2.26158e-21	3.8461e-87
MIS18A	4.07867e-87	-0.91286	0.216	0.461	4.06562e-83	3.98195e-10	-0.559321	0.355	0.506	3.9692e-06	3.98195e-10	8.15735e-87
PRSS8	1.78571e-64	0.474026	0.389	0.179	1.78e-60	4.24364e-87	1.16506	0.58	0.147	4.23006e-83	1.78571e-64	8.48727e-87
F11R	4.34681e-87	0.554522	0.764	0.407	4.3329e-83	2.65209e-24	0.621068	0.78	0.461	2.64361e-20	2.65209e-24	8.69361e-87
TMEM47	1.0135e-86	0.569498	0.528	0.249	1.01025e-82	1.21588e-42	-1.44022	0.147	0.598	1.21199e-38	1.21588e-42	2.02699e-86
BMP4	2.86828e-86	-1.18468	0.04	0.293	2.8591e-82	6.06529e-45	-2.03359	0.057	0.526	6.04589e-41	6.06529e-45	5.73655e-86
MAP3K11	3.36696e-86	0.554952	0.534	0.254	3.35619e-82	5.30208e-13	0.362673	0.294	0.134	5.28512e-09	5.30208e-13	6.73392e-86
F2RL1	2.89867e-74	0.530871	0.376	0.163	2.88939e-70	4.03238e-86	1.03521	0.502	0.111	4.01948e-82	2.89867e-74	8.06476e-86
ANO6	4.69965e-86	0.58224	0.474	0.219	4.68461e-82	0.000207355	-0.358169	0.298	0.397	1	0.000207355	9.39931e-86
ERMP1	2.13236e-50	0.384291	0.208	0.082	2.12553e-46	4.70702e-86	1.29189	0.776	0.283	4.69196e-82	2.13236e-50	9.41405e-86
MVD	8.49038e-86	0.467797	0.86	0.623	8.46322e-82	3.67999e-22	0.409035	0.976	0.845	3.66822e-18	3.67999e-22	1.69808e-85
USP1	2.30293e-85	-0.774168	0.319	0.539	2.29556e-81	1.02826e-14	-0.431072	0.69	0.78	1.02497e-10	1.02826e-14	4.60587e-85
AGK	2.62739e-85	0.603772	0.384	0.163	2.61899e-81	3.28452e-29	0.656156	0.469	0.194	3.27401e-25	3.28452e-29	5.25479e-85
LHPP	3.65798e-85	0.570466	0.523	0.252	3.64627e-81	3.55592e-07	-0.515411	0.233	0.372	0.00354454	3.55592e-07	7.31596e-85
BCLAF1	4.61009e-85	-0.274787	0.815	0.839	4.59534e-81	8.28547e-35	-0.464477	0.873	0.929	8.25895e-31	8.28547e-35	9.22019e-85
HAND1	1.70517e-84	-1.45061	0.1	0.344	1.69972e-80	2.80598e-38	-2.16248	0.131	0.529	2.797e-34	2.80598e-38	3.41035e-84
MDH2	1.77625e-84	0.341342	0.96	0.782	1.77057e-80	1.85592e-34	0.442746	0.971	0.861	1.84998e-30	1.85592e-34	3.55251e-84
TSPAN5	4.42161e-84	-1.10584	0.034	0.282	4.40746e-80	4.7802e-14	-0.725811	0.016	0.216	4.76491e-10	4.7802e-14	8.84322e-84
IDI1	6.97353e-84	0.47754	0.823	0.591	6.95122e-80	6.23308e-62	0.6246	0.992	0.92	6.21314e-58	6.23308e-62	1.39471e-83
PINK1	7.08624e-84	0.568585	0.51	0.244	7.06356e-80	1.23678e-62	0.630308	0.257	0.041	1.23282e-58	1.23678e-62	1.41725e-83
TRIB2	1.04335e-83	-1.05588	0.042	0.291	1.04001e-79	2.69199e-16	-0.750067	0.024	0.254	2.68337e-12	2.69199e-16	2.08669e-83
TPX2	2.30114e-83	-0.882855	0.236	0.47	2.29378e-79	4.06656e-23	-0.741471	0.502	0.733	4.05355e-19	4.06656e-23	4.60228e-83
TBL2	3.21027e-83	0.531255	0.427	0.185	3.2e-79	5.16044e-09	0.343843	0.384	0.227	5.14393e-05	5.16044e-09	6.42055e-83
NCOA1	4.8851e-83	0.532419	0.328	0.127	4.86946e-79	3.39028e-66	1.06384	0.596	0.191	3.37943e-62	3.39028e-66	9.77019e-83
CTSA	9.9698e-83	0.552109	0.591	0.302	9.93789e-79	1.08228e-07	0.343048	0.441	0.288	0.00107882	1.08228e-07	1.99396e-82
ASCC3	2.06588e-82	0.555244	0.526	0.256	2.05927e-78	9.52179e-05	-0.362124	0.322	0.426	0.949132	9.52179e-05	4.13177e-82
ARFGAP3	4.08614e-82	0.532983	0.413	0.178	4.07306e-78	1.25327e-11	0.476562	0.49	0.309	1.24926e-07	1.25327e-11	8.17227e-82
FADS2	1.88248e-76	0.569222	0.649	0.394	1.87645e-72	4.5289e-82	1.19102	0.89	0.487	4.51441e-78	1.88248e-76	9.0578e-82
DLGAP5	4.57107e-82	-0.900522	0.219	0.455	4.55644e-78	1.69722e-17	-0.596426	0.551	0.735	1.69179e-13	1.69722e-17	9.14213e-82
PLIN3	8.36858e-82	0.498261	0.818	0.521	8.3418e-78	9.63917e-77	1.25336	0.661	0.225	9.60833e-73	9.63917e-77	1.67372e-81
ARL6IP4	1.78363e-81	-0.309868	0.802	0.844	1.77793e-77	3.54179e-08	-0.393305	0.539	0.653	0.000353045	3.54179e-08	3.56727e-81
FUBP1	1.784e-81	-0.50563	0.577	0.701	1.77829e-77	1.5267e-24	-0.577467	0.665	0.807	1.52181e-20	1.5267e-24	3.56799e-81
MEIS1	2.49163e-81	-1.11151	0.016	0.254	2.48366e-77	1.33916e-12	-0.733095	0.008	0.185	1.33488e-08	1.33916e-12	4.98327e-81
TMF1	3.11979e-81	0.560087	0.439	0.198	3.10981e-77	1.17165e-09	0.390293	0.367	0.211	1.1679e-05	1.17165e-09	6.23958e-81
DHRS1	3.27283e-81	0.562307	0.498	0.239	3.26236e-77	9.38353e-49	0.939047	0.51	0.171	9.3535e-45	9.38353e-49	6.54566e-81
DERL3	3.6911e-81	0.526132	0.328	0.128	3.67929e-77	2.27236e-28	0.527962	0.269	0.078	2.26509e-24	2.27236e-28	7.3822e-81
ID2	4.6918e-81	0.454057	0.92	0.65	4.67678e-77	4.5355e-24	0.482521	0.939	0.757	4.52099e-20	4.5355e-24	9.38359e-81
MCFD2	5.02439e-81	0.54993	0.643	0.35	5.00831e-77	2.64192e-22	0.642756	0.563	0.305	2.63347e-18	2.64192e-22	1.00488e-80
EVL	6.69393e-81	-0.715806	0.367	0.575	6.67251e-77	3.55383e-29	-1.11163	0.114	0.479	3.54246e-25	3.55383e-29	1.33879e-80
SRXN1	7.63189e-81	0.552424	0.289	0.107	7.60747e-77	1.84745e-20	0.595584	0.355	0.149	1.84153e-16	1.84745e-20	1.52638e-80
POLDIP2	2.28611e-80	0.537661	0.685	0.387	2.2788e-76	6.64769e-09	0.334654	0.735	0.605	6.62641e-05	6.64769e-09	4.57222e-80
CTTNBP2	2.59684e-80	-1.06002	0.044	0.285	2.58853e-76	1.00753e-10	-0.5267	0.004	0.154	1.0043e-06	1.00753e-10	5.19368e-80
IPO5	5.80031e-80	-0.524891	0.544	0.672	5.78175e-76	1.39437e-22	-0.381659	0.841	0.897	1.3899e-18	1.39437e-22	1.16006e-79
MTUS1	4.96024e-51	0.369136	0.266	0.114	4.94437e-47	1.8887e-79	0.982324	0.527	0.125	1.88266e-75	4.96024e-51	3.7774e-79
POLD2	4.18389e-79	-0.53634	0.546	0.673	4.1705e-75	0.00340613	-0.334784	0.253	0.322	1	0.00340613	8.36778e-79
CAST	6.7834e-79	-1.02749	0.095	0.34	6.76169e-75	1.18764e-26	0.620932	0.449	0.183	1.18384e-22	1.18764e-26	1.35668e-78
COL5A2	7.99343e-79	-1.16913	0.054	0.292	7.96785e-75	1.05258e-12	-0.82515	0.02	0.202	1.04921e-08	1.05258e-12	1.59869e-78
COX7A1	1.00779e-52	0.432157	0.684	0.419	1.00457e-48	9.1954e-79	1.21729	0.653	0.207	9.16597e-75	1.00779e-52	1.83908e-78
HIBADH	7.16382e-69	0.512003	0.533	0.28	7.14089e-65	1.09509e-78	1.21219	0.812	0.363	1.09159e-74	7.16382e-69	2.19018e-78
DCTN2	1.2081e-78	-0.469375	0.621	0.725	1.20424e-74	7.61386e-17	-0.542926	0.588	0.749	7.5895e-13	7.61386e-17	2.41621e-78
RGMA	1.55296e-78	-1.05792	0.034	0.27	1.54799e-74	3.99149e-07	-0.38076	0.004	0.102	0.00397872	3.99149e-07	3.10592e-78
CCDC51	1.63441e-78	0.54423	0.46	0.215	1.62918e-74	1.93176e-17	0.552615	0.465	0.242	1.92558e-13	1.93176e-17	3.26881e-78
HSD17B4	2.07624e-78	0.548046	0.634	0.35	2.0696e-74	7.78037e-29	0.772851	0.702	0.428	7.75548e-25	7.78037e-29	4.15248e-78
CLSPN	2.50592e-78	-0.99972	0.069	0.31	2.4979e-74	4.53789e-09	-0.52136	0.376	0.517	4.52337e-05	4.53789e-09	5.01184e-78
ZDHHC9	4.80226e-78	0.527615	0.406	0.179	4.78689e-74	1.12255e-15	0.521328	0.563	0.338	1.11896e-11	1.12255e-15	9.60452e-78
TCN2	9.99393e-50	0.455895	0.273	0.124	9.96195e-46	4.88988e-78	1.12026	0.612	0.178	4.87424e-74	9.99393e-50	9.77977e-78
INSIG1	8.682e-78	0.62407	0.473	0.241	8.65421e-74	8.44621e-40	0.930256	0.751	0.409	8.41919e-36	8.44621e-40	1.7364e-77
TMEM107	1.46188e-77	0.511482	0.42	0.185	1.45721e-73	1.79151e-10	-0.515305	0.049	0.221	1.78577e-06	1.79151e-10	2.92377e-77
NCAM1	2.9923e-77	-1.06784	0.022	0.252	2.98273e-73	2.1919e-22	-1.1358	0.012	0.302	2.18489e-18	2.1919e-22	5.9846e-77
BUB3	3.57939e-77	-0.53538	0.523	0.666	3.56794e-73	1.27886e-27	-0.635874	0.657	0.804	1.27477e-23	1.27886e-27	7.15879e-77
BRD3	4.73018e-77	-0.58437	0.48	0.626	4.71504e-73	4.88043e-30	-0.951045	0.351	0.667	4.86481e-26	4.88043e-30	9.46036e-77
PPM1H	5.13518e-77	0.533513	0.339	0.139	5.11875e-73	4.81316e-40	0.759803	0.359	0.104	4.79776e-36	4.81316e-40	1.02704e-76
CMBL	5.88961e-77	0.51516	0.381	0.162	5.87076e-73	5.35699e-09	0.414512	0.453	0.293	5.33985e-05	5.35699e-09	1.17792e-76
DHCR7	8.66977e-29	0.332928	0.519	0.341	8.64202e-25	6.61501e-77	1.16406	0.857	0.399	6.59384e-73	8.66977e-29	1.323e-76
TRAM1	7.93904e-77	0.472284	0.829	0.553	7.91363e-73	1.0846e-19	0.477891	0.853	0.678	1.08113e-15	1.0846e-19	1.58781e-76
SSBP3	1.65771e-76	-0.550424	0.509	0.658	1.65241e-72	1.12994e-05	-0.418317	0.359	0.463	0.112632	1.12994e-05	3.31542e-76
LRRN1	2.30077e-76	-1.03668	0.029	0.259	2.29341e-72	1.7198e-10	-0.560753	0.004	0.152	1.7143e-06	1.7198e-10	4.60154e-76
SNRPA	2.59835e-76	-0.439052	0.645	0.736	2.59003e-72	2.02041e-13	-0.656898	0.363	0.552	2.01394e-09	2.02041e-13	5.1967e-76
SRSF10	3.80121e-76	-0.308038	0.769	0.812	3.78905e-72	1.9111e-20	-0.348141	0.873	0.908	1.90499e-16	1.9111e-20	7.60243e-76
ZBTB16	9.78281e-36	0.307255	0.277	0.136	9.7515e-32	3.95226e-76	1.04758	0.482	0.112	3.93962e-72	9.78281e-36	7.90453e-76
DPYSL5	1.27101e-75	-1.08695	0.006	0.226	1.26694e-71	1.08294e-16	-0.763151	0.012	0.243	1.07947e-12	1.08294e-16	2.54202e-75
PHF6	1.32005e-75	-0.745995	0.328	0.525	1.31583e-71	1.60452e-21	-0.816255	0.339	0.592	1.59939e-17	1.60452e-21	2.6401e-75
COL5A1	1.86922e-75	-1.06611	0.143	0.374	1.86324e-71	4.38635e-21	-1.03376	0.061	0.354	4.37232e-17	4.38635e-21	3.73844e-75
SLC35F5	2.37823e-75	0.458369	0.261	0.093	2.37062e-71	5.60961e-31	0.594809	0.314	0.097	5.59165e-27	5.60961e-31	4.75646e-75
AMPD2	2.5027e-75	0.506214	0.347	0.144	2.49469e-71	5.05901e-66	0.98095	0.559	0.168	5.04282e-62	5.05901e-66	5.00539e-75
MTA2	2.56242e-75	-0.891816	0.16	0.4	2.55422e-71	9.46561e-13	-0.540995	0.473	0.632	9.43532e-09	9.46561e-13	5.12484e-75
CPPED1	4.08258e-75	0.514725	0.358	0.152	4.06951e-71	5.43141e-67	1.02653	0.902	0.482	5.41403e-63	5.43141e-67	8.16515e-75
RFC4	1.58982e-74	-0.643275	0.423	0.587	1.58473e-70	7.21736e-12	-0.620841	0.367	0.543	7.19426e-08	7.21736e-12	3.17963e-74
TAGLN	1.79436e-74	-1.09008	0.146	0.376	1.78862e-70	4.26986e-12	-0.797231	0.029	0.212	4.25619e-08	4.26986e-12	3.58873e-74
SACM1L	2.12763e-74	0.527971	0.419	0.192	2.12082e-70	8.93716e-10	0.40639	0.412	0.25	8.90856e-06	8.93716e-10	4.25526e-74
ABCD4	2.19064e-74	0.538773	0.466	0.225	2.18363e-70	5.58389e-06	0.263184	0.241	0.139	0.0556602	5.58389e-06	4.38128e-74
DUSP6	3.00129e-74	-0.834147	0.259	0.477	2.99169e-70	2.32323e-43	0.929457	0.759	0.413	2.31579e-39	2.32323e-43	6.00258e-74
DGKQ	3.03816e-74	0.392001	0.144	0.037	3.02843e-70	2.26704e-54	0.632016	0.306	0.062	2.25979e-50	2.26704e-54	6.07631e-74
GANAB	3.32574e-74	0.422476	0.895	0.64	3.3151e-70	6.88578e-08	0.271042	0.829	0.69	0.000686375	6.88578e-08	6.65148e-74
SLC4A7	3.66405e-74	-0.939942	0.082	0.32	3.65233e-70	0.00305394	-0.300254	0.249	0.326	1	0.00305394	7.3281e-74
SF3A3	4.35218e-74	-0.455782	0.608	0.714	4.33825e-70	5.99454e-25	-0.612785	0.624	0.794	5.97536e-21	5.99454e-25	8.70435e-74
CDK18	5.17804e-74	0.48233	0.251	0.09	5.16147e-70	3.02645e-17	0.455912	0.294	0.119	3.01677e-13	3.02645e-17	1.03561e-73
ANKMY2	7.13029e-74	0.5273	0.537	0.272	7.10747e-70	7.39216e-05	-0.394489	0.257	0.362	0.73685	7.39216e-05	1.42606e-73
ACVR2B	3.55875e-73	-0.487619	0.563	0.675	3.54736e-69	3.30722e-13	-0.684383	0.114	0.327	3.29664e-09	3.30722e-13	7.1175e-73
LTBP1	4.3123e-73	-0.971436	0.042	0.269	4.2985e-69	4.03003e-09	-0.446178	0.004	0.131	4.01713e-05	4.03003e-09	8.62459e-73
HES1	5.04942e-73	-0.925289	0.186	0.416	5.03327e-69	1.65651e-05	-0.474313	0.424	0.516	0.165121	1.65651e-05	1.00988e-72
CD164	6.08502e-73	0.430577	0.9	0.631	6.06555e-69	1.42304e-31	0.607944	0.861	0.624	1.41849e-27	1.42304e-31	1.217e-72
PAMR1	7.38589e-73	-1.11664	0.053	0.278	7.36225e-69	2.62032e-08	-0.458288	0.004	0.121	0.000261194	2.62032e-08	1.47718e-72
ACSL3	1.90103e-72	0.469477	0.803	0.538	1.89495e-68	1.61172e-29	0.613914	0.853	0.636	1.60657e-25	1.61172e-29	3.80207e-72
NSDHL	1.97951e-72	0.497428	0.749	0.473	1.97317e-68	7.3204e-33	0.755912	0.767	0.479	7.29697e-29	7.3204e-33	3.95901e-72
SHMT2	2.06318e-20	0.262224	0.607	0.424	2.05658e-16	2.94098e-72	1.20361	0.767	0.337	2.93157e-68	2.06318e-20	5.88196e-72
KIF2C	3.78108e-72	-0.907637	0.127	0.359	3.76898e-68	1.23051e-09	-0.533776	0.269	0.45	1.22658e-05	1.23051e-09	7.56216e-72
TSPAN3	4.62761e-72	0.33375	0.952	0.771	4.6128e-68	5.84978e-10	-0.358107	0.694	0.757	5.83106e-06	5.84978e-10	9.25522e-72
YIPF5	7.86713e-72	0.480293	0.787	0.499	7.84196e-68	4.32597e-07	0.317531	0.616	0.47	0.00431213	4.32597e-07	1.57343e-71
CHD3	8.26174e-72	-0.970116	0.045	0.27	8.2353e-68	3.47294e-05	-0.389954	0.371	0.471	0.346183	3.47294e-05	1.65235e-71
SFXN1	3.72963e-32	0.306485	0.281	0.146	3.7177e-28	1.87724e-71	1.13944	0.808	0.397	1.87124e-67	3.72963e-32	3.75449e-71
INSR	2.94884e-71	0.504603	0.353	0.152	2.9394e-67	2.36832e-12	0.404984	0.302	0.145	2.36074e-08	2.36832e-12	5.89768e-71
OSTF1	0.000730682	-0.276653	0.227	0.243	1	4.16442e-71	1.11707	0.718	0.263	4.15109e-67	0.000730682	8.32884e-71
GMPR2	6.30064e-71	0.470217	0.81	0.522	6.28048e-67	2.24903e-16	0.501009	0.69	0.467	2.24183e-12	2.24903e-16	1.26013e-70
LIX1	8.89942e-71	-1.07552	0.008	0.217	8.87094e-67	2.16886e-22	-1.24787	0	0.287	2.16192e-18	2.16886e-22	1.77988e-70
TGS1	2.95268e-70	-0.573163	0.465	0.614	2.94323e-66	2.80561e-18	-0.713808	0.371	0.603	2.79663e-14	2.80561e-18	5.90536e-70
PTK7	5.09399e-70	-0.753934	0.305	0.501	5.07769e-66	4.86902e-29	-1.17048	0.151	0.502	4.85344e-25	4.86902e-29	1.0188e-69
ESRP1	5.42944e-70	0.493931	0.365	0.158	5.41207e-66	7.69e-25	0.574491	0.637	0.3	7.6654e-21	7.69e-25	1.08589e-69
RTN4RL1	1.83242e-44	0.328015	0.122	0.039	1.82656e-40	5.63602e-70	0.80681	0.388	0.079	5.61799e-66	1.83242e-44	1.1272e-69
TSC22D3	6.96645e-70	0.500076	0.435	0.202	6.94415e-66	1.89634e-13	0.429423	0.278	0.123	1.89028e-09	1.89634e-13	1.39329e-69
ACSS3	6.08421e-22	0.252145	0.358	0.22	6.06474e-18	7.99072e-70	1.07009	0.596	0.18	7.96515e-66	6.08421e-22	1.59814e-69
ZNF521	1.8431e-69	-0.956411	0.011	0.219	1.83721e-65	5.91551e-12	-0.543969	0.004	0.172	5.89658e-08	5.91551e-12	3.68621e-69
SIGMAR1	1.96707e-69	0.487117	0.739	0.458	1.96077e-65	6.81392e-24	0.595176	0.8	0.58	6.79211e-20	6.81392e-24	3.93413e-69
PFKL	1.99885e-69	0.354586	0.934	0.733	1.99245e-65	2.16315e-15	-0.527187	0.6	0.73	2.15623e-11	2.16315e-15	3.9977e-69
ROBO1	3.29932e-69	-0.937872	0.032	0.248	3.28877e-65	6.35416e-21	-0.978075	0.037	0.323	6.33383e-17	6.35416e-21	6.59865e-69
ZNF462	8.38043e-69	-0.799359	0.249	0.457	8.35361e-65	1.0652e-17	-0.852299	0.159	0.415	1.06179e-13	1.0652e-17	1.67609e-68
LGALS1	9.71749e-69	-0.848877	0.337	0.52	9.68639e-65	5.0457e-11	-0.253997	0.996	0.994	5.02955e-07	5.0457e-11	1.9435e-68
ACLY	1.35841e-68	0.47102	0.77	0.523	1.35406e-64	3.15575e-66	0.894245	0.918	0.696	3.14565e-62	3.15575e-66	2.71682e-68
FGFR1	1.37361e-68	-0.584172	0.454	0.623	1.36921e-64	5.04099e-40	-1.21133	0.31	0.672	5.02486e-36	5.04099e-40	2.74722e-68
NCAPG	3.27699e-68	-0.817664	0.193	0.419	3.2665e-64	1.29463e-08	-0.464596	0.449	0.589	0.000129048	1.29463e-08	6.55397e-68
PRKAR2B	4.72148e-68	-0.959691	0.019	0.226	4.70638e-64	2.84019e-15	-0.749629	0.004	0.212	2.83111e-11	2.84019e-15	9.44297e-68
TMEM97	9.68482e-68	0.480203	0.738	0.491	9.65383e-64	1.63529e-35	0.725858	0.837	0.544	1.63006e-31	1.63529e-35	1.93696e-67
COX4I2	0.00305466	-0.363427	0.118	0.138	1	1.10316e-67	0.92333	0.359	0.072	1.09963e-63	0.00305466	2.20633e-67
ARL4D	1.39476e-67	-1.04361	0.028	0.235	1.39029e-63	4.62631e-15	-0.913745	0.029	0.241	4.6115e-11	4.62631e-15	2.78951e-67
RUNX1T1	1.67327e-67	-0.977884	0.011	0.214	1.66792e-63	6.60852e-10	-0.527473	0.004	0.143	6.58738e-06	6.60852e-10	3.34654e-67
RTF1	2.05217e-67	-0.334971	0.726	0.773	2.0456e-63	2.01926e-43	-0.809492	0.608	0.84	2.01279e-39	2.01926e-43	4.10433e-67
EMILIN1	2.06734e-67	-1.03026	0.02	0.225	2.06072e-63	2.39459e-09	-0.510412	0.029	0.174	2.38693e-05	2.39459e-09	4.13468e-67
PACSIN3	4.91394e-67	0.486141	0.471	0.231	4.89821e-63	0.00110201	-0.349512	0.224	0.306	1	0.00110201	9.82787e-67
CHD9	6.36786e-67	-0.60479	0.437	0.592	6.34748e-63	6.28186e-11	-0.609337	0.233	0.426	6.26176e-07	6.28186e-11	1.27357e-66
B4GALNT4	8.35722e-67	-0.850448	0.159	0.382	8.33048e-63	2.62539e-13	-0.58959	0.008	0.195	2.61699e-09	2.62539e-13	1.67144e-66
HNRNPUL1	1.04972e-66	-0.503637	0.514	0.644	1.04637e-62	4.21986e-08	-0.422776	0.486	0.595	0.000420635	4.21986e-08	2.09945e-66
MNS1	1.39144e-66	-0.885623	0.103	0.325	1.38698e-62	5.06592e-18	-0.815207	0.024	0.27	5.04971e-14	5.06592e-18	2.78287e-66
DRAP1	1.83298e-66	-0.552889	0.482	0.625	1.82712e-62	3.70147e-34	-0.532417	0.812	0.924	3.68962e-30	3.70147e-34	3.66597e-66
DTL	2.06746e-66	-0.937837	0.065	0.278	2.06084e-62	4.57382e-12	-0.636158	0.082	0.285	4.55918e-08	4.57382e-12	4.13491e-66
COMMD4	2.15341e-66	-0.259986	0.815	0.837	2.14652e-62	9.14087e-08	0.329877	0.62	0.459	0.000911162	9.14087e-08	4.30682e-66
TGFBI	2.3476e-66	-1.1485	0.049	0.257	2.34008e-62	3.6934e-11	-0.887263	0.086	0.267	3.68158e-07	3.6934e-11	4.69519e-66
FIBP	4.50525e-66	-0.39549	0.661	0.73	4.49083e-62	1.09086e-25	-0.607273	0.669	0.832	1.08737e-21	1.09086e-25	9.01049e-66
IK	5.62161e-66	-0.38136	0.665	0.744	5.60362e-62	4.40483e-25	-0.610332	0.641	0.808	4.39073e-21	4.40483e-25	1.12432e-65
GMPS	7.43467e-66	-0.513988	0.534	0.646	7.41088e-62	3.54555e-07	-0.288368	0.686	0.757	0.0035342	3.54555e-07	1.48693e-65
FAM13A	8.18624e-26	0.317861	0.254	0.141	8.16004e-22	7.62308e-66	1.04191	0.502	0.136	7.59868e-62	8.18624e-26	1.52462e-65
PDPN	8.10444e-66	-0.94787	0.071	0.289	8.07851e-62	1.45679e-05	-0.467543	0.331	0.442	0.145213	1.45679e-05	1.62089e-65
FGFR2	9.4417e-66	-0.963471	0.055	0.266	9.41149e-62	1.33736e-05	-0.500459	0.261	0.364	0.133308	1.33736e-05	1.88834e-65
MVK	1.37487e-65	0.512679	0.408	0.194	1.37047e-61	7.55663e-16	0.537234	0.527	0.3	7.53245e-12	7.55663e-16	2.74974e-65
TNRC6B	2.32533e-65	-0.706707	0.302	0.495	2.31788e-61	8.53832e-16	-0.757893	0.212	0.452	8.511e-12	8.53832e-16	4.65065e-65
RND2	2.48632e-65	-0.963105	0.04	0.247	2.47836e-61	3.25852e-24	0.708025	0.498	0.24	3.24809e-20	3.25852e-24	4.97264e-65
CDCA4	1.06271e-48	-0.674181	0.232	0.407	1.05931e-44	2.49745e-65	-1.37749	0.359	0.801	2.48946e-61	1.06271e-48	4.9949e-65
ACBD3	2.77768e-65	0.474117	0.749	0.467	2.76879e-61	3.10588e-07	-0.316155	0.661	0.718	0.00309594	3.10588e-07	5.55536e-65
TMEM88	7.34169e-23	-0.29437	0.648	0.667	7.31819e-19	6.35842e-65	-2.03775	0.122	0.688	6.33807e-61	7.34169e-23	1.27168e-64
NDC80	6.61991e-65	-0.865545	0.117	0.335	6.59873e-61	2.59616e-13	-0.682982	0.241	0.449	2.58785e-09	2.59616e-13	1.32398e-64
DEPDC7	1.26106e-64	0.355386	0.152	0.044	1.25702e-60	3.30941e-62	0.532601	0.22	0.031	3.29882e-58	3.30941e-62	2.52211e-64
MND1	1.27031e-64	-0.861294	0.129	0.344	1.26624e-60	0.000156106	-0.354107	0.392	0.48	1	0.000156106	2.54062e-64
ASNS	3.33834e-40	-0.700016	0.155	0.313	3.32765e-36	1.45387e-64	0.975532	0.918	0.564	1.44922e-60	3.33834e-40	2.90774e-64
USP44	1.53546e-64	-0.985355	0.035	0.237	1.53055e-60	1.14604e-18	-1.11807	0.041	0.295	1.14238e-14	1.14604e-18	3.07093e-64
NET1	1.81366e-64	-0.748162	0.295	0.476	1.80786e-60	9.90807e-31	0.69107	0.808	0.546	9.87636e-27	9.90807e-31	3.62732e-64
HIPK3	2.0114e-64	0.470497	0.358	0.16	2.00497e-60	8.22873e-17	0.547709	0.412	0.203	8.2024e-13	8.22873e-17	4.02281e-64
MBOAT2	2.11603e-64	-0.894101	0.037	0.243	2.10926e-60	0.00483291	-0.25258	0.082	0.142	1	0.00483291	4.23205e-64
ENAH	2.28801e-27	-0.280249	0.615	0.633	2.28069e-23	2.27343e-64	-1.4687	0.31	0.772	2.26616e-60	2.28801e-27	4.54686e-64
PHIP	3.6864e-64	-0.457305	0.565	0.669	3.67461e-60	1.31219e-31	-1.08506	0.237	0.585	1.30799e-27	1.31219e-31	7.37281e-64
SFRP1	2.03154e-39	-0.366603	0.678	0.639	2.02504e-35	4.16907e-64	-2.29022	0.061	0.647	4.15573e-60	2.03154e-39	8.33814e-64
GMNN	5.35401e-64	-0.625465	0.39	0.555	5.33688e-60	3.83932e-20	0.543385	0.763	0.548	3.82704e-16	3.83932e-20	1.0708e-63
IFT27	5.37182e-64	0.489435	0.605	0.34	5.35463e-60	5.19848e-10	-0.537579	0.037	0.193	5.18185e-06	5.19848e-10	1.07436e-63
VMP1	6.96291e-64	0.446415	0.8	0.521	6.94063e-60	1.8168e-08	0.350498	0.767	0.631	0.000181099	1.8168e-08	1.39258e-63
ACBD5	7.19617e-64	0.484046	0.343	0.153	7.17314e-60	8.33373e-20	0.590221	0.584	0.33	8.30706e-16	8.33373e-20	1.43923e-63
KDM1A	2.43601e-40	-0.43652	0.488	0.581	2.42822e-36	7.68774e-64	-1.47208	0.31	0.771	7.66314e-60	2.43601e-40	1.53755e-63
TLCD1	1.23838e-63	0.47009	0.412	0.196	1.23442e-59	1.5661e-09	0.353257	0.314	0.17	1.56108e-05	1.5661e-09	2.47677e-63
G3BP1	1.2781e-63	-0.329776	0.709	0.761	1.27401e-59	2.47683e-28	-0.427768	0.857	0.928	2.4689e-24	2.47683e-28	2.55619e-63
IMMP2L	1.37871e-63	0.485255	0.427	0.207	1.37429e-59	1.24227e-14	0.384472	0.204	0.074	1.23829e-10	1.24227e-14	2.75741e-63
COL4A5	1.60468e-63	0.469813	0.373	0.17	1.59954e-59	9.56862e-09	-0.695974	0.224	0.375	9.538e-05	9.56862e-09	3.20935e-63
COL1A2	1.77265e-63	-1.09076	0.216	0.4	1.76698e-59	8.47586e-13	-1.09529	0.024	0.208	8.44874e-09	8.47586e-13	3.5453e-63
FAM3C	2.6935e-55	0.43439	0.742	0.476	2.68488e-51	2.40596e-63	0.881595	0.922	0.661	2.39826e-59	2.6935e-55	4.81192e-63
EPB41L5	3.20609e-63	0.44541	0.289	0.118	3.19584e-59	4.72677e-12	0.428609	0.714	0.52	4.71164e-08	4.72677e-12	6.41219e-63
ARMCX2	5.61421e-63	-0.864408	0.12	0.336	5.59624e-59	8.54664e-12	-0.546032	0.004	0.169	8.51929e-08	8.54664e-12	1.12284e-62
IGF2R	7.10201e-63	0.482812	0.656	0.382	7.07929e-59	0.0297522	-0.254132	0.339	0.385	1	0.0297522	1.4204e-62
CD9	8.21403e-63	-0.98011	0.116	0.321	8.18774e-59	0.203703	-0.36403	0.457	0.419	1	0.203703	1.64281e-62
CENPT	9.78456e-63	-0.762265	0.228	0.433	9.75324e-59	2.85291e-06	-0.407773	0.155	0.288	0.0284378	2.85291e-06	1.95691e-62
ASPM	2.2618e-62	-0.762607	0.224	0.443	2.25456e-58	2.05572e-13	-0.719782	0.233	0.447	2.04914e-09	2.05572e-13	4.5236e-62
SYPL1	2.79892e-62	0.392084	0.879	0.638	2.78996e-58	2.89257e-12	0.436823	0.722	0.543	2.88331e-08	2.89257e-12	5.59784e-62
PALM	3.22402e-62	-0.897573	0.008	0.196	3.2137e-58	4.15021e-13	-0.677082	0.086	0.294	4.13693e-09	4.15021e-13	6.44804e-62
CUEDC1	4.82018e-62	-0.901306	0.024	0.218	4.80475e-58	2.00023e-10	-0.50272	0.004	0.151	1.99383e-06	2.00023e-10	9.64035e-62
TTC3	5.22617e-62	0.447348	0.841	0.539	5.20944e-58	4.27388e-45	-1.17306	0.355	0.722	4.26021e-41	4.27388e-45	1.04523e-61
LGR4	7.74059e-36	0.36053	0.534	0.324	7.71582e-32	1.21516e-61	1.06905	0.722	0.285	1.21127e-57	7.74059e-36	2.43032e-61
TMEM86A	2.32767e-61	0.366325	0.151	0.045	2.32022e-57	7.1729e-08	-0.363264	0	0.106	0.000714995	7.1729e-08	4.65534e-61
SLC19A2	2.52747e-61	0.47317	0.331	0.148	2.51938e-57	6.13685e-10	0.357479	0.269	0.136	6.11721e-06	6.13685e-10	5.05493e-61
WEE1	2.7474e-61	-0.795402	0.163	0.374	2.73861e-57	3.15738e-06	-0.440986	0.376	0.488	0.0314728	3.15738e-06	5.4948e-61
AURKB	4.01498e-61	-0.760875	0.233	0.436	4.00213e-57	4.16384e-15	-0.778772	0.257	0.482	4.15052e-11	4.16384e-15	8.02996e-61
PRPF4B	4.69408e-61	-0.292455	0.762	0.787	4.67906e-57	2.09785e-14	-0.452153	0.649	0.803	2.09114e-10	2.09785e-14	9.38815e-61
RRM1	5.06581e-61	-0.505399	0.493	0.642	5.0496e-57	1.04132e-09	-0.375341	0.62	0.707	1.03799e-05	1.04132e-09	1.01316e-60
RAC3	6.68968e-61	-0.834334	0.143	0.352	6.66828e-57	3.00981e-11	-0.388975	0.71	0.812	3.00018e-07	3.00981e-11	1.33794e-60
SCAP	7.10338e-61	0.479525	0.506	0.269	7.08065e-57	8.0036e-40	0.877644	0.641	0.297	7.97799e-36	8.0036e-40	1.42068e-60
UBTF	8.71727e-61	-0.573831	0.432	0.579	8.68937e-57	5.93204e-20	-0.747265	0.384	0.623	5.91306e-16	5.93204e-20	1.74345e-60
BCAT2	9.0445e-61	-0.868755	0.019	0.209	9.01556e-57	1.32069e-21	-0.950913	0.135	0.43	1.31646e-17	1.32069e-21	1.8089e-60
SLC12A2	9.94537e-61	-0.877244	0.014	0.201	9.91354e-57	1.25682e-15	-0.867903	0.241	0.484	1.2528e-11	1.25682e-15	1.98907e-60
HOMER2	6.94791e-25	0.254886	0.148	0.069	6.92568e-21	1.00142e-60	-1.76281	0.057	0.636	9.98212e-57	6.94791e-25	2.00283e-60
GCK	1.76119e-60	-1.02167	0.058	0.257	1.75555e-56	8.85824e-20	-1.14931	0.102	0.373	8.82989e-16	8.85824e-20	3.52238e-60
AEBP1	2.07355e-60	-0.850171	0.191	0.391	2.06691e-56	7.50041e-17	-0.87923	0.045	0.288	7.47641e-13	7.50041e-17	4.14709e-60
TFDP2	5.15315e-60	-0.45187	0.573	0.67	5.13666e-56	4.81216e-34	-1.22143	0.261	0.6	4.79676e-30	4.81216e-34	1.03063e-59
ZNF48	5.24508e-60	-0.837919	0.122	0.33	5.22829e-56	1.02903e-05	-0.324706	0.061	0.167	0.102573	1.02903e-05	1.04902e-59
MPDZ	7.9221e-60	-0.868793	0.103	0.307	7.89675e-56	4.18625e-24	-0.984947	0.078	0.403	4.17286e-20	4.18625e-24	1.58442e-59
SIK3	9.42544e-60	0.460353	0.359	0.167	9.39527e-56	5.36665e-07	0.336463	0.29	0.171	0.00534947	5.36665e-07	1.88509e-59
TMEM132C	1.24033e-59	-0.904662	0.007	0.188	1.23636e-55	2.73205e-12	-0.631502	0.012	0.188	2.72331e-08	2.73205e-12	2.48065e-59
COL3A1	1.35858e-59	-1.15316	0.212	0.388	1.35423e-55	1.57969e-17	-1.40102	0.041	0.282	1.57464e-13	1.57969e-17	2.71716e-59
PAICS	2.10006e-15	-0.260692	0.53	0.551	2.09334e-11	1.61749e-59	-0.685342	0.837	0.943	1.61231e-55	2.10006e-15	3.23497e-59
RFC3	1.63919e-59	-0.78201	0.22	0.412	1.63395e-55	1.1169e-28	-0.934948	0.343	0.652	1.11332e-24	1.1169e-28	3.27838e-59
BCAM	1.79064e-59	0.460127	0.683	0.392	1.78491e-55	2.0099e-08	-0.585169	0.122	0.277	0.000200347	2.0099e-08	3.58128e-59
SF3B2	1.89094e-59	-0.351915	0.681	0.734	1.88488e-55	1.13887e-46	-0.677313	0.755	0.909	1.13523e-42	1.13887e-46	3.78187e-59
CEP170	2.77561e-59	-0.809006	0.164	0.366	2.76673e-55	2.07197e-32	-1.18301	0.069	0.463	2.06534e-28	2.07197e-32	5.55122e-59
PTBP2	1.28536e-58	-0.757834	0.223	0.42	1.28125e-54	2.23219e-07	-0.462862	0.216	0.371	0.00222504	2.23219e-07	2.57072e-58
PCGF2	1.44967e-58	-0.823288	0.102	0.308	1.44503e-54	8.28488e-19	-0.796241	0.237	0.503	8.25837e-15	8.28488e-19	2.89933e-58
SAP30	2.10821e-58	-0.785684	0.178	0.38	2.10146e-54	9.26784e-15	-0.731391	0.212	0.439	9.23819e-11	9.26784e-15	4.21642e-58
CDC20	2.55906e-58	-0.553988	0.449	0.623	2.55087e-54	3.87138e-13	-0.48739	0.58	0.773	3.85899e-09	3.87138e-13	5.11812e-58
GGCX	3.15509e-58	0.359542	0.185	0.063	3.14499e-54	6.59241e-40	0.825543	0.661	0.306	6.57131e-36	6.59241e-40	6.31018e-58
TOP2B	3.43212e-58	-0.570518	0.426	0.56	3.42114e-54	1.94086e-21	-0.547401	0.698	0.792	1.93465e-17	1.94086e-21	6.86424e-58
KIF23	3.46178e-58	-0.736629	0.212	0.419	3.4507e-54	7.31857e-09	-0.538225	0.359	0.508	7.29515e-05	7.31857e-09	6.92355e-58
DUSP14	5.60494e-58	0.437494	0.312	0.137	5.587e-54	6.5903e-07	-0.506736	0.139	0.268	0.00656922	6.5903e-07	1.12099e-57
SLIT2	6.21136e-58	-0.944569	0.015	0.195	6.19148e-54	2.34672e-21	-1.23728	0.008	0.287	2.33921e-17	2.34672e-21	1.24227e-57
MTHFD1L	6.83619e-58	0.458395	0.493	0.262	6.81431e-54	1.97914e-13	-0.688458	0.131	0.353	1.9728e-09	1.97914e-13	1.36724e-57
TAX1BP3	9.56864e-58	-0.453804	0.578	0.656	9.53802e-54	1.34088e-36	0.673237	0.882	0.615	1.33659e-32	1.34088e-36	1.91373e-57
RFC2	1.80887e-57	-0.711172	0.285	0.461	1.80308e-53	2.00586e-15	-0.377325	0.808	0.88	1.99944e-11	2.00586e-15	3.61773e-57
AK1	4.49599e-57	-0.753884	0.234	0.423	4.48161e-53	1.13454e-09	-0.537151	0.033	0.182	1.13091e-05	1.13454e-09	8.99199e-57
PRKRA	4.87644e-57	-0.427079	0.586	0.677	4.86083e-53	0.000441839	-0.334839	0.269	0.361	1	0.000441839	9.75287e-57
MCM2	4.99737e-57	-0.677749	0.31	0.479	4.98138e-53	7.96253e-14	-0.458359	0.629	0.766	7.93705e-10	7.96253e-14	9.99474e-57
IGFBP4	7.34716e-57	0.423123	0.814	0.546	7.32365e-53	3.655e-09	-0.516537	0.004	0.132	3.64331e-05	3.655e-09	1.46943e-56
GAS6	1.54771e-12	-0.378849	0.069	0.135	1.54275e-08	8.34723e-57	0.684781	0.302	0.059	8.32052e-53	1.54771e-12	1.66945e-56
BMP7	1.76416e-56	-0.85265	0.02	0.199	1.75851e-52	6.75767e-09	-0.613773	0.147	0.309	6.73605e-05	6.75767e-09	3.52832e-56
SIAH2	1.85075e-56	0.415312	0.377	0.176	1.84483e-52	1.56498e-17	0.486084	0.363	0.16	1.55997e-13	1.56498e-17	3.7015e-56
GLI2	2.32445e-56	-0.795482	0.003	0.174	2.31701e-52	5.78309e-11	-0.497075	0	0.15	5.76459e-07	5.78309e-11	4.6489e-56
RPA2	2.70041e-56	-0.636116	0.355	0.514	2.69177e-52	1.04396e-37	-0.890205	0.551	0.784	1.04062e-33	1.04396e-37	5.40082e-56
ZNF644	3.44408e-56	-0.532298	0.448	0.585	3.43305e-52	3.07669e-29	-1.06905	0.245	0.572	3.06685e-25	3.07669e-29	6.88815e-56
NFS1	9.27659e-56	0.419703	0.341	0.157	9.2469e-52	1.21135e-09	0.377722	0.351	0.198	1.20747e-05	1.21135e-09	1.85532e-55
DMXL1	1.00191e-55	0.46541	0.274	0.117	9.98703e-52	9.68895e-18	0.521188	0.502	0.259	9.65794e-14	9.68895e-18	2.00382e-55
FDFT1	1.20991e-55	0.357926	0.875	0.675	1.20604e-51	5.66004e-21	0.480372	0.898	0.731	5.64193e-17	5.66004e-21	2.41981e-55
CCND1	1.72914e-45	-0.561586	0.358	0.53	1.72361e-41	1.36453e-55	-1.58137	0.188	0.685	1.36017e-51	1.72914e-45	2.72907e-55
LIG1	2.28854e-55	-0.684216	0.282	0.459	2.28122e-51	1.97986e-05	-0.348931	0.327	0.457	0.197352	1.97986e-05	4.57708e-55
MAF	2.41723e-55	0.395901	0.228	0.089	2.40949e-51	5.6751e-23	0.515709	0.331	0.121	5.65694e-19	5.6751e-23	4.83446e-55
ACTN1	4.69866e-55	-0.453998	0.534	0.641	4.68362e-51	1.05487e-29	-0.668892	0.629	0.801	1.05149e-25	1.05487e-29	9.39732e-55
LUC7L	5.8862e-55	-0.540565	0.443	0.572	5.86737e-51	1.36019e-08	-0.42225	0.486	0.607	0.000135584	1.36019e-08	1.17724e-54
CLPTM1L	8.51769e-55	0.440421	0.628	0.369	8.49043e-51	1.84041e-13	0.416293	0.714	0.496	1.83452e-09	1.84041e-13	1.70354e-54
ALG5	8.99861e-55	0.44981	0.523	0.289	8.96982e-51	5.82417e-09	0.359153	0.645	0.482	5.80554e-05	5.82417e-09	1.79972e-54
CCP110	1.06698e-54	-0.80862	0.028	0.205	1.06356e-50	8.84549e-24	-0.96769	0.122	0.441	8.81719e-20	8.84549e-24	2.13396e-54
ERLEC1	1.09707e-54	0.442778	0.65	0.388	1.09356e-50	2.87748e-12	0.452713	0.649	0.453	2.86827e-08	2.87748e-12	2.19413e-54
DENND2C	1.13741e-54	0.324761	0.127	0.036	1.13377e-50	1.70866e-14	-0.427085	0.678	0.809	1.70319e-10	1.70866e-14	2.27482e-54
UNC119	1.58815e-54	0.442192	0.642	0.383	1.58307e-50	2.28511e-08	-0.419892	0.555	0.656	0.000227779	2.28511e-08	3.1763e-54
KDM5B	1.21066e-21	-0.32916	0.483	0.53	1.20679e-17	2.69333e-54	-1.15663	0.457	0.787	2.68471e-50	1.21066e-21	5.38666e-54
BCL2L1	2.94148e-54	0.4598	0.592	0.349	2.93206e-50	3.77923e-07	0.354619	0.412	0.274	0.00376713	3.77923e-07	5.88295e-54
FAM169A	4.68338e-54	0.394335	0.213	0.082	4.66839e-50	1.54046e-07	0.322289	0.531	0.366	0.00153553	1.54046e-07	9.36676e-54
SAAL1	6.06682e-54	-0.637353	0.331	0.493	6.0474e-50	0.000421908	-0.331454	0.249	0.346	1	0.000421908	1.21336e-53
DND1	6.69127e-54	0.39889	0.235	0.094	6.66986e-50	2.35583e-05	-0.395938	0.094	0.199	0.234829	2.35583e-05	1.33825e-53
SH3RF2	8.88204e-54	0.304033	0.144	0.045	8.85362e-50	1.5595e-19	0.508539	0.351	0.143	1.55451e-15	1.5595e-19	1.77641e-53
ATRX	1.03492e-53	-0.33209	0.675	0.723	1.03161e-49	7.65397e-50	-0.971855	0.555	0.821	7.62948e-46	7.65397e-50	2.06985e-53
CDCA5	1.1716e-53	-0.741423	0.173	0.366	1.16785e-49	1.64059e-08	-0.516103	0.2	0.365	0.000163534	1.64059e-08	2.34321e-53
ADNP	1.30405e-53	-0.514441	0.461	0.576	1.29988e-49	1.20572e-12	-0.57233	0.388	0.574	1.20186e-08	1.20572e-12	2.6081e-53
IBTK	1.51523e-53	0.461782	0.519	0.295	1.51038e-49	8.6228e-53	0.981725	0.776	0.39	8.59521e-49	8.6228e-53	3.03045e-53
ACADM	2.27882e-53	0.431457	0.469	0.244	2.27152e-49	2.36676e-48	-1.36684	0.237	0.679	2.35919e-44	2.36676e-48	4.55763e-53
PIM1	2.45605e-53	-0.709618	0.23	0.418	2.44819e-49	0.000678277	-0.376237	0.229	0.312	1	0.000678277	4.9121e-53
CYP26A1	2.9186e-53	-0.955804	0.024	0.195	2.90926e-49	4.21997e-13	-0.887824	0.02	0.207	4.20646e-09	4.21997e-13	5.8372e-53
SLC7A8	3.35586e-53	0.491856	0.451	0.244	3.34512e-49	1.28022e-40	0.756243	0.914	0.516	1.27612e-36	1.28022e-40	6.71172e-53
KIF15	3.56969e-53	-0.782369	0.098	0.286	3.55826e-49	2.12999e-21	-0.87822	0.249	0.532	2.12318e-17	2.12999e-21	7.13937e-53
VGLL4	3.85471e-53	-0.575328	0.406	0.543	3.84237e-49	0.00136569	-0.337793	0.212	0.291	1	0.00136569	7.70941e-53
HOXA1	4.34804e-53	-0.867656	0.006	0.169	4.33413e-49	4.00566e-14	-0.844504	0.033	0.241	3.99284e-10	4.00566e-14	8.69608e-53
PCM1	4.88713e-53	-0.66803	0.289	0.456	4.87149e-49	1.34832e-43	-0.975446	0.51	0.787	1.34401e-39	1.34832e-43	9.77426e-53
GNG2	5.22837e-53	-0.820616	0.039	0.217	5.21164e-49	4.98903e-25	-1.16858	0.127	0.45	4.97307e-21	4.98903e-25	1.04567e-52
BUB1	6.25858e-53	-0.722596	0.207	0.393	6.23856e-49	3.61752e-09	-0.522172	0.306	0.484	3.60595e-05	3.61752e-09	1.25172e-52
CASP7	6.48579e-53	0.350016	0.168	0.057	6.46504e-49	0.000181103	-0.342827	0.082	0.168	1	0.000181103	1.29716e-52
CCDC80	4.35775e-48	-0.872494	0.029	0.188	4.34381e-44	6.87456e-53	1.17792	0.445	0.13	6.85256e-49	4.35775e-48	1.37491e-52
GATA4	1.74196e-40	0.266555	0.252	0.112	1.73639e-36	7.84916e-53	0.802508	0.527	0.156	7.82404e-49	1.74196e-40	1.56983e-52
HIPK2	1.71953e-52	0.427417	0.729	0.466	1.71403e-48	1.17647e-07	-0.487223	0.233	0.385	0.0011727	1.17647e-07	3.43906e-52
RCHY1	1.97578e-52	0.435308	0.489	0.265	1.96946e-48	0.00421209	-0.281397	0.306	0.377	1	0.00421209	3.95157e-52
PLAGL1	2.70975e-52	-0.836899	0.021	0.19	2.70108e-48	5.3112e-09	-0.421859	0	0.123	5.29421e-05	5.3112e-09	5.41951e-52
CDC45	3.23592e-52	-0.804789	0.096	0.282	3.22557e-48	7.82355e-06	-0.429902	0.245	0.372	0.0779852	7.82355e-06	6.47185e-52
DCUN1D3	3.80233e-52	0.410639	0.264	0.114	3.79017e-48	3.72123e-11	0.29572	0.184	0.073	3.70933e-07	3.72123e-11	7.60467e-52
PCDH18	4.93485e-52	-0.830409	0.016	0.181	4.91906e-48	1.07075e-10	-0.516038	0.008	0.16	1.06732e-06	1.07075e-10	9.8697e-52
NQO2	5.68812e-52	0.428712	0.603	0.346	5.66992e-48	2.36013e-11	0.436894	0.629	0.44	2.35258e-07	2.36013e-11	1.13762e-51
ATAD5	6.65946e-52	-0.770681	0.159	0.342	6.63815e-48	5.63344e-12	-0.60304	0.302	0.504	5.61542e-08	5.63344e-12	1.33189e-51
SGTB	7.37358e-52	0.374166	0.213	0.083	7.34999e-48	6.18581e-24	0.447627	0.184	0.046	6.16601e-20	6.18581e-24	1.47472e-51
SKA2	7.83627e-52	-0.352428	0.649	0.707	7.81119e-48	9.08735e-38	-0.779702	0.588	0.819	9.05827e-34	9.08735e-38	1.56725e-51
CAPRIN1	3.02379e-46	-0.36637	0.598	0.656	3.01412e-42	8.02401e-52	-0.623605	0.833	0.944	7.99833e-48	3.02379e-46	1.6048e-51
TNPO1	8.32614e-52	-0.447815	0.525	0.621	8.2995e-48	3.22639e-14	-0.483677	0.6	0.725	3.21607e-10	3.22639e-14	1.66523e-51
EGFL7	8.94485e-52	-0.824094	0.196	0.377	8.91623e-48	6.07131e-14	-0.758061	0.167	0.408	6.05188e-10	6.07131e-14	1.78897e-51
SMARCD1	2.01248e-17	-0.312115	0.465	0.513	2.00604e-13	1.21128e-51	-1.40251	0.241	0.689	1.20741e-47	2.01248e-17	2.42257e-51
TSFM	1.24152e-51	0.424068	0.466	0.246	1.23755e-47	5.69217e-06	0.29419	0.653	0.523	0.0567395	5.69217e-06	2.48304e-51
TMED10	1.47183e-51	0.303896	0.929	0.748	1.46712e-47	1.83273e-14	0.271641	0.931	0.862	1.82686e-10	1.83273e-14	2.94366e-51
POU5F1	1.92992e-51	-1.08112	0.177	0.34	1.92374e-47	1.66814e-13	-0.750751	0.645	0.656	1.6628e-09	1.66814e-13	3.85983e-51
ZNF608	2.01714e-51	-0.75572	0.147	0.339	2.01069e-47	2.04747e-10	-0.506152	0.016	0.17	2.04092e-06	2.04747e-10	4.03428e-51
GALNT1	2.5123e-51	-0.559506	0.42	0.551	2.50426e-47	9.31972e-26	-0.784632	0.465	0.683	9.28989e-22	9.31972e-26	5.0246e-51
MTF2	3.59592e-51	-0.55154	0.408	0.546	3.58441e-47	1.31913e-28	-0.828727	0.441	0.714	1.3149e-24	1.31913e-28	7.19184e-51
ACSF3	4.69818e-51	0.356911	0.166	0.058	4.68314e-47	6.25389e-16	0.4143	0.29	0.119	6.23388e-12	6.25389e-16	9.39636e-51
RAMP2	4.87331e-51	0.335671	0.347	0.161	4.85771e-47	4.81683e-09	-0.622473	0.114	0.278	4.80142e-05	4.81683e-09	9.74662e-51
DNAJC9	5.38324e-51	-0.415434	0.577	0.655	5.36602e-47	8.65271e-07	-0.449775	0.286	0.423	0.00862502	8.65271e-07	1.07665e-50
ARHGAP28	5.90359e-51	-0.824196	0.047	0.221	5.8847e-47	2.97659e-15	-0.951795	0.163	0.391	2.96706e-11	2.97659e-15	1.18072e-50
GLA	5.90693e-14	-0.399538	0.253	0.321	5.88803e-10	6.64961e-51	0.948884	0.694	0.305	6.62833e-47	5.90693e-14	1.32992e-50
BOC	7.70025e-51	-0.807305	0.003	0.158	7.67561e-47	7.43732e-09	-0.491363	0	0.121	7.41352e-05	7.43732e-09	1.54005e-50
PSMC3IP	8.40889e-51	-0.79581	0.087	0.267	8.38198e-47	5.33536e-10	-0.56137	0.22	0.407	5.31829e-06	5.33536e-10	1.68178e-50
CHAF1A	9.89879e-51	-0.674813	0.279	0.439	9.86711e-47	2.93187e-20	-0.814991	0.322	0.574	2.92249e-16	2.93187e-20	1.97976e-50
RBPJ	1.05044e-50	-0.548506	0.41	0.543	1.04708e-46	4.65647e-26	-0.720224	0.547	0.741	4.64157e-22	4.65647e-26	2.10087e-50
SS18	1.85365e-50	-0.659494	0.267	0.441	1.84771e-46	8.58997e-12	-0.593494	0.343	0.527	8.56248e-08	8.58997e-12	3.70729e-50
MFSD11	3.73219e-50	0.395197	0.293	0.133	3.72025e-46	1.38368e-19	0.584075	0.482	0.245	1.37925e-15	1.38368e-19	7.46439e-50
NELL2	5.09948e-50	-0.786588	0.01	0.168	5.08317e-46	2.51119e-14	-0.722614	0.02	0.227	2.50315e-10	2.51119e-14	1.0199e-49
WNT5A	6.27728e-50	-0.835544	0.028	0.193	6.2572e-46	1.36721e-06	-0.670483	0.118	0.236	0.0136283	1.36721e-06	1.25546e-49
TAF15	6.4765e-50	-0.422895	0.544	0.636	6.45578e-46	2.73289e-15	-0.594167	0.518	0.667	2.72415e-11	2.73289e-15	1.2953e-49
SNW1	6.93563e-50	-0.330215	0.67	0.72	6.91343e-46	2.02868e-11	-0.377306	0.653	0.757	2.02219e-07	2.02868e-11	1.38713e-49
IQGAP1	7.52415e-50	-0.602047	0.339	0.493	7.50007e-46	3.37761e-09	0.385026	0.649	0.475	3.3668e-05	3.37761e-09	1.50483e-49
SESN3	8.49237e-50	-0.797327	0.159	0.338	8.4652e-46	1.67932e-18	-0.959428	0.012	0.262	1.67395e-14	1.67932e-18	1.69847e-49
WDR54	9.02519e-50	-0.649828	0.285	0.454	8.99631e-46	4.87565e-13	-0.69646	0.073	0.278	4.86005e-09	4.87565e-13	1.80504e-49
DHX36	1.01258e-49	-0.451484	0.508	0.613	1.00934e-45	1.34579e-09	-0.358911	0.645	0.727	1.34148e-05	1.34579e-09	2.02516e-49
CPXM1	1.05687e-49	-0.622151	0.335	0.49	1.05349e-45	2.24412e-07	-0.512725	0.151	0.293	0.00223693	2.24412e-07	2.11374e-49
SETD3	1.21244e-49	0.426876	0.534	0.304	1.20856e-45	1.82917e-09	0.399533	0.592	0.424	1.82332e-05	1.82917e-09	2.42487e-49
YPEL2	1.62585e-49	0.402746	0.232	0.097	1.62065e-45	6.8886e-35	0.790593	0.522	0.208	6.86656e-31	6.8886e-35	3.2517e-49
CRMP1	1.71571e-49	-0.763736	0.008	0.163	1.71022e-45	3.78442e-45	-1.48343	0.024	0.511	3.77231e-41	3.78442e-45	3.43141e-49
GAR1	1.93417e-49	-0.365521	0.626	0.697	1.92799e-45	4.07667e-06	-0.305044	0.592	0.663	0.0406363	4.07667e-06	3.86835e-49
SOD2	2.01744e-49	0.394063	0.543	0.302	2.01098e-45	2.22394e-46	0.752362	0.898	0.619	2.21682e-42	2.22394e-46	4.03488e-49
AKAP12	2.02565e-49	-0.761422	0.185	0.365	2.01917e-45	2.46883e-23	-1.06713	0	0.297	2.46093e-19	2.46883e-23	4.0513e-49
EDEM3	3.99026e-49	0.398733	0.308	0.144	3.97749e-45	1.48515e-17	0.543073	0.449	0.231	1.4804e-13	1.48515e-17	7.98052e-49
GTF2I	4.09328e-49	-0.275419	0.723	0.749	4.08018e-45	1.78947e-08	-0.314896	0.686	0.759	0.000178374	1.78947e-08	8.18655e-49
FLRT2	5.1985e-49	0.368475	0.281	0.124	5.18186e-45	1.30449e-47	0.911092	0.445	0.134	1.30032e-43	1.30449e-47	1.0397e-48
FASTK	5.78799e-49	0.41493	0.529	0.298	5.76947e-45	0.000140369	0.316226	0.327	0.232	1	0.000140369	1.1576e-48
SRPRB	9.02651e-49	0.407121	0.712	0.464	8.99763e-45	9.91925e-10	0.397829	0.494	0.321	9.88751e-06	9.91925e-10	1.8053e-48
SF3B4	9.15971e-49	-0.419355	0.553	0.643	9.13039e-45	1.4365e-07	-0.352697	0.612	0.693	0.0014319	1.4365e-07	1.83194e-48
BMP2K	1.01534e-48	0.337504	0.129	0.04	1.01209e-44	8.53768e-13	-0.686942	0.078	0.277	8.51036e-09	8.53768e-13	2.03068e-48
CTNNBL1	1.13929e-48	-0.483074	0.481	0.611	1.13565e-44	8.43955e-13	-0.608948	0.339	0.539	8.41254e-09	8.43955e-13	2.27859e-48
RXRA	1.17636e-48	0.347875	0.186	0.07	1.1726e-44	2.61209e-22	0.673185	0.42	0.19	2.60374e-18	2.61209e-22	2.35272e-48
CWC27	1.38117e-48	-0.548653	0.397	0.535	1.37675e-44	1.4986e-06	-0.385652	0.469	0.578	0.014938	1.4986e-06	2.76234e-48
BRD7	1.81916e-48	-0.422584	0.546	0.627	1.81334e-44	1.52454e-35	-0.716101	0.645	0.84	1.51966e-31	1.52454e-35	3.63833e-48
PRPF6	1.84703e-48	-0.442572	0.528	0.618	1.84112e-44	1.97364e-06	-0.323456	0.576	0.678	0.0196732	1.97364e-06	3.69406e-48
LZTS2	2.15382e-48	-0.666592	0.259	0.428	2.14693e-44	9.5386e-13	-0.668781	0.143	0.355	9.50808e-09	9.5386e-13	4.30764e-48
SNX30	2.22675e-48	0.409561	0.372	0.187	2.21962e-44	1.20721e-27	0.421907	0.229	0.06	1.20335e-23	1.20721e-27	4.4535e-48
HSD17B12	4.9834e-35	0.323642	0.788	0.574	4.96745e-31	2.29219e-48	0.7567	0.918	0.661	2.28485e-44	4.9834e-35	4.58437e-48
MTFR1	3.36378e-48	0.39592	0.347	0.17	3.35302e-44	2.15439e-08	0.347611	0.482	0.321	0.00021475	2.15439e-08	6.72757e-48
PRPF19	4.03905e-48	-0.49159	0.467	0.575	4.02613e-44	0.000117277	-0.254624	0.645	0.705	1	0.000117277	8.0781e-48
RSPO3	4.7017e-48	0.440905	0.332	0.159	4.68665e-44	1.76529e-12	-1.0926	0.212	0.396	1.75964e-08	1.76529e-12	9.40339e-48
SLC44A2	8.30595e-48	-0.710561	0.196	0.372	8.27937e-44	9.13346e-07	-0.404337	0.163	0.311	0.00910424	9.13346e-07	1.66119e-47
PEX6	1.16987e-47	0.379286	0.253	0.11	1.16612e-43	5.13182e-10	0.357873	0.298	0.154	5.11539e-06	5.13182e-10	2.33973e-47
CKAP5	1.28684e-47	-0.631773	0.274	0.438	1.28272e-43	4.05261e-14	-0.639092	0.384	0.578	4.03964e-10	4.05261e-14	2.57367e-47
WWTR1	7.61412e-10	-0.367472	0.111	0.17	7.58975e-06	1.3134e-47	0.915318	0.624	0.246	1.3092e-43	7.61412e-10	2.6268e-47
JAG1	1.43481e-47	-0.80517	0.027	0.185	1.43022e-43	2.3176e-09	-0.653544	0.049	0.197	2.31018e-05	2.3176e-09	2.86962e-47
MAFF	2.00349e-10	-0.38006	0.147	0.21	1.99707e-06	2.98931e-47	0.903591	0.457	0.144	2.97974e-43	2.00349e-10	5.97862e-47
IER3	1.62774e-23	-0.583559	0.086	0.193	1.62253e-19	3.30389e-47	0.852739	0.453	0.132	3.29332e-43	1.62774e-23	6.60778e-47
RHOQ	3.34233e-47	-0.751346	0.029	0.188	3.33163e-43	2.57543e-07	-0.495085	0.278	0.417	0.00256718	2.57543e-07	6.68465e-47
DES	7.10456e-47	-0.856472	0.021	0.174	7.08183e-43	1.12102e-11	-0.608064	0.012	0.179	1.11744e-07	1.12102e-11	1.42091e-46
WHAMM	7.31188e-47	0.363407	0.238	0.102	7.28848e-43	0.00186254	-0.277712	0.167	0.25	1	0.00186254	1.46238e-46
PBRM1	8.99304e-47	-0.511678	0.42	0.554	8.96426e-43	6.26312e-06	-0.30771	0.588	0.643	0.0624307	6.26312e-06	1.79861e-46
DYNLT3	1.00494e-46	0.415697	0.244	0.108	1.00172e-42	2.12795e-22	-0.922856	0.073	0.382	2.12114e-18	2.12795e-22	2.00988e-46
ROCK2	1.11666e-46	-0.61314	0.307	0.463	1.11309e-42	2.70904e-05	-0.341272	0.51	0.573	0.270038	2.70904e-05	2.23332e-46
HDAC6	1.23887e-46	0.401492	0.296	0.14	1.2349e-42	2.74681e-19	0.520446	0.265	0.097	2.73802e-15	2.74681e-19	2.47773e-46
NETO2	1.86138e-46	-0.750882	0.109	0.282	1.85543e-42	2.4388e-14	-0.652032	0.016	0.221	2.431e-10	2.4388e-14	3.72277e-46
ZNRF2	1.89571e-46	0.391264	0.266	0.12	1.88964e-42	1.32651e-32	0.759251	0.735	0.424	1.32226e-28	1.32651e-32	3.79142e-46
TBPL1	2.23477e-46	-0.676838	0.24	0.406	2.22762e-42	0.00135611	-0.264638	0.253	0.35	1	0.00135611	4.46955e-46
ARCN1	2.24917e-46	0.409876	0.692	0.447	2.24197e-42	2.63621e-22	0.438753	0.906	0.741	2.62778e-18	2.63621e-22	4.49834e-46
ZNF423	2.48906e-46	-0.727206	0.036	0.194	2.4811e-42	8.98591e-14	-0.69828	0.041	0.246	8.95715e-10	8.98591e-14	4.97813e-46
LXN	0.0219584	-0.252748	0.117	0.132	1	3.91729e-46	0.913649	0.678	0.304	3.90476e-42	0.0219584	7.83459e-46
CXCR4	3.96103e-46	-0.813461	0.014	0.163	3.94836e-42	6.22549e-15	-0.890848	0.008	0.215	6.20557e-11	6.22549e-15	7.92206e-46
TOX3	7.10763e-46	-0.74726	0.029	0.185	7.08489e-42	1.27586e-16	-0.802286	0.008	0.234	1.27178e-12	1.27586e-16	1.42153e-45
KCTD17	9.30925e-46	-0.760078	0.081	0.249	9.27946e-42	1.01632e-09	-0.473001	0.008	0.145	1.01307e-05	1.01632e-09	1.86185e-45
CASP8AP2	1.32044e-45	-0.714618	0.177	0.346	1.31622e-41	1.38031e-06	-0.409726	0.392	0.51	0.0137589	1.38031e-06	2.64089e-45
ENC1	1.56946e-45	-0.728482	0.016	0.165	1.56444e-41	0.000592462	-0.393094	0.127	0.208	1	0.000592462	3.13892e-45
CDC37	1.65128e-45	-0.262466	0.746	0.776	1.646e-41	1.0524e-25	-0.560737	0.722	0.85	1.04904e-21	1.0524e-25	3.30256e-45
SRPX	3.64558e-21	-0.48138	0.025	0.106	3.63391e-17	1.91437e-45	0.672159	0.298	0.068	1.90824e-41	3.64558e-21	3.82874e-45
COG6	2.12412e-45	0.391084	0.342	0.171	2.11732e-41	1.9342e-17	0.506787	0.335	0.147	1.92801e-13	1.9342e-17	4.24823e-45
HOXB6	2.66237e-45	-0.769106	0.005	0.146	2.65385e-41	8.17414e-13	-0.710982	0.004	0.181	8.14798e-09	8.17414e-13	5.32474e-45
IGF1R	3.65353e-45	-0.623624	0.278	0.433	3.64184e-41	1.33725e-20	-0.891247	0.012	0.285	1.33297e-16	1.33725e-20	7.30707e-45
SYNE2	1.67544e-18	-0.265813	0.548	0.579	1.67008e-14	5.53927e-45	-1.38621	0.208	0.649	5.52155e-41	1.67544e-18	1.10785e-44
ZNF207	5.71574e-45	-0.299583	0.688	0.729	5.69745e-41	5.02767e-10	-0.52905	0.347	0.52	5.01158e-06	5.02767e-10	1.14315e-44
PDS5B	6.27259e-45	-0.654914	0.239	0.404	6.25251e-41	5.8426e-07	-0.436263	0.367	0.492	0.0058239	5.8426e-07	1.25452e-44
POLE	7.55833e-45	-0.715533	0.15	0.32	7.53415e-41	2.13905e-08	-0.515522	0.143	0.305	0.000213221	2.13905e-08	1.51167e-44
PMM1	7.99447e-45	0.368746	0.213	0.089	7.96888e-41	4.93334e-05	-0.347005	0.086	0.185	0.491755	4.93334e-05	1.59889e-44
PKN2	9.5254e-45	-0.505294	0.431	0.547	9.49492e-41	2.40365e-30	-0.854505	0.465	0.724	2.39595e-26	2.40365e-30	1.90508e-44
MRC2	1.25585e-44	-0.762372	0.038	0.193	1.25183e-40	1.41193e-18	-0.839327	0.024	0.281	1.40742e-14	1.41193e-18	2.5117e-44
TIMM44	1.58193e-44	0.399826	0.533	0.311	1.57687e-40	6.83808e-07	0.314847	0.702	0.593	0.0068162	6.83808e-07	3.16386e-44
MBOAT7	1.81335e-44	0.390891	0.706	0.463	1.80755e-40	7.40802e-14	0.489525	0.547	0.336	7.38431e-10	7.40802e-14	3.6267e-44
ARG2	9.47741e-43	-0.721923	0.029	0.174	9.44709e-39	1.87787e-44	-1.43682	0.065	0.542	1.87186e-40	9.47741e-43	3.75574e-44
BUB1B	1.91786e-44	-0.712299	0.121	0.289	1.91172e-40	1.61283e-07	-0.483802	0.245	0.402	0.00160767	1.61283e-07	3.83572e-44
CECR2	7.43324e-14	-0.399286	0.202	0.279	7.40945e-10	2.06849e-44	-1.32191	0.261	0.663	2.06187e-40	7.43324e-14	4.13698e-44
MFHAS1	2.68226e-44	-0.709225	0.039	0.194	2.67368e-40	1.76336e-23	0.694941	0.449	0.206	1.75772e-19	1.76336e-23	5.36453e-44
MRPS9	3.53707e-44	-0.313866	0.67	0.712	3.52575e-40	1.79295e-10	-0.423761	0.563	0.703	1.78721e-06	1.79295e-10	7.07414e-44
PPP1R15B	3.85607e-44	0.39671	0.326	0.163	3.84374e-40	1.07221e-09	0.419422	0.392	0.235	1.06878e-05	1.07221e-09	7.71215e-44
PDLIM7	1.62922e-35	-0.493007	0.393	0.5	1.62401e-31	4.53076e-44	-1.14673	0.38	0.748	4.51626e-40	1.62922e-35	9.06151e-44
MMP15	6.10589e-44	-0.723744	0.067	0.23	6.08635e-40	1.53127e-11	-0.6947	0.09	0.279	1.52637e-07	1.53127e-11	1.22118e-43
ATP2B4	4.34274e-31	-0.63726	0.113	0.244	4.32884e-27	1.02678e-43	-1.40576	0.127	0.58	1.02349e-39	4.34274e-31	2.05355e-43
SACS	1.04433e-43	-0.744458	0.082	0.244	1.04098e-39	9.60384e-06	-0.371364	0.082	0.191	0.0957311	9.60384e-06	2.08865e-43
HTATSF1	1.0761e-43	-0.413038	0.542	0.621	1.07265e-39	2.47373e-21	-0.644486	0.535	0.745	2.46581e-17	2.47373e-21	2.1522e-43
ANPEP	1.28963e-43	0.357048	0.209	0.087	1.2855e-39	9.45142e-12	0.384779	0.416	0.223	9.42118e-08	9.45142e-12	2.57925e-43
HOXB9	1.42091e-43	-0.821511	0.002	0.136	1.41637e-39	0.00182521	-0.479468	0.09	0.154	1	0.00182521	2.84183e-43
DIAPH3	2.02592e-43	-0.68468	0.13	0.299	2.01944e-39	0.000830373	-0.322196	0.327	0.409	1	0.000830373	4.05184e-43
COASY	3.25871e-43	0.386479	0.349	0.179	3.24828e-39	5.37496e-08	0.36818	0.363	0.22	0.000535776	5.37496e-08	6.51742e-43
TXNDC11	4.34523e-43	0.37618	0.245	0.111	4.33133e-39	2.65623e-36	0.74683	0.473	0.176	2.64773e-32	2.65623e-36	8.69047e-43
THBS3	4.63842e-43	-0.719394	0.034	0.184	4.62357e-39	1.18436e-11	-0.54963	0.024	0.199	1.18057e-07	1.18436e-11	9.27683e-43
ERBB2	4.99811e-43	0.387403	0.577	0.333	4.98212e-39	1.28605e-05	-0.432135	0.216	0.334	0.128193	1.28605e-05	9.99623e-43
NTAN1	6.61594e-43	-0.688999	0.165	0.331	6.59477e-39	0.00364669	-0.285549	0.441	0.494	1	0.00364669	1.32319e-42
FKBP5	6.89803e-43	-0.718028	0.088	0.251	6.87596e-39	9.53162e-17	-0.807175	0.188	0.435	9.50111e-13	9.53162e-17	1.37961e-42
MVP	7.23566e-43	0.345946	0.333	0.165	7.21251e-39	3.50581e-06	0.275815	0.473	0.335	0.0349459	3.50581e-06	1.44713e-42
SECISBP2L	7.4899e-43	0.392883	0.388	0.207	7.46593e-39	2.02539e-22	0.659135	0.588	0.329	2.01891e-18	2.02539e-22	1.49798e-42
HADHA	7.4904e-43	0.321908	0.881	0.683	7.46643e-39	3.66132e-33	0.617558	0.873	0.68	3.64961e-29	3.66132e-33	1.49808e-42
SLC7A3	1.12428e-42	-0.728178	0.02	0.162	1.12069e-38	6.93234e-14	-0.688875	0.016	0.214	6.91016e-10	6.93234e-14	2.24857e-42
SULF2	1.59347e-42	0.379294	0.492	0.276	1.58837e-38	9.21019e-26	0.625221	0.388	0.149	9.18072e-22	9.21019e-26	3.18695e-42
CLIP3	1.65841e-42	-0.676203	0.006	0.141	1.6531e-38	4.85461e-16	-0.72499	0.037	0.268	4.83907e-12	4.85461e-16	3.31681e-42
NFYB	1.65954e-42	-0.536647	0.378	0.508	1.65423e-38	8.2006e-09	-0.506555	0.4	0.528	8.17436e-05	8.2006e-09	3.31907e-42
WDR26	2.89129e-42	0.379891	0.51	0.292	2.88204e-38	1.13706e-07	0.368392	0.457	0.313	0.00113342	1.13706e-07	5.78258e-42
SQLE	5.40022e-24	0.266448	0.782	0.611	5.38294e-20	2.91453e-42	0.776947	0.894	0.607	2.9052e-38	5.40022e-24	5.82905e-42
ZNF532	4.22297e-42	-0.683624	0.155	0.321	4.20946e-38	1.96587e-39	-1.30785	0.188	0.595	1.95958e-35	1.96587e-39	8.44595e-42
TPBG	5.33051e-42	-0.742889	0.046	0.196	5.31346e-38	7.8709e-11	-0.538219	0.024	0.188	7.84572e-07	7.8709e-11	1.0661e-41
CA14	5.65106e-42	-0.699743	0.054	0.207	5.63297e-38	1.05475e-13	-0.73101	0.041	0.246	1.05138e-09	1.05475e-13	1.13021e-41
ZDHHC5	7.46588e-42	0.383921	0.393	0.213	7.44199e-38	9.42361e-08	0.359364	0.38	0.242	0.000939345	9.42361e-08	1.49318e-41
MKKS	3.49647e-32	0.313952	0.761	0.557	3.48528e-28	9.16249e-42	0.762449	0.849	0.578	9.13317e-38	3.49647e-32	1.8325e-41
FOXF1	1.12927e-41	-0.757861	0.007	0.139	1.12565e-37	1.231e-09	-0.53643	0.004	0.138	1.22706e-05	1.231e-09	2.25853e-41
TCERG1	1.5414e-41	-0.386952	0.539	0.612	1.53647e-37	6.28553e-25	-0.596562	0.641	0.796	6.26541e-21	6.28553e-25	3.0828e-41
KLHDC2	1.57112e-41	-0.353022	0.598	0.67	1.56609e-37	5.78583e-10	-0.444451	0.522	0.642	5.76732e-06	5.78583e-10	3.14224e-41
TRIM32	1.85382e-41	0.322425	0.228	0.101	1.84789e-37	0.000336433	-0.271142	0.086	0.173	1	0.000336433	3.70765e-41
CASP3	1.9885e-41	0.374914	0.73	0.487	1.98213e-37	4.54967e-16	-0.635955	0.469	0.642	4.53511e-12	4.54967e-16	3.97699e-41
RSRC2	2.064e-41	-0.300554	0.664	0.704	2.05739e-37	6.73904e-19	-0.389467	0.804	0.879	6.71748e-15	6.73904e-19	4.128e-41
HAND2	2.14296e-41	-0.788134	0.01	0.142	2.13611e-37	6.23105e-13	-0.81105	0.037	0.228	6.21111e-09	6.23105e-13	4.28593e-41
DNAJB6	9.39146e-40	-0.626721	0.215	0.373	9.36141e-36	2.33108e-41	-0.632293	0.824	0.915	2.32362e-37	9.39146e-40	4.66216e-41
IGSF9	2.38738e-41	-0.717883	0.086	0.245	2.37974e-37	4.65753e-08	-0.4818	0.078	0.223	0.000464262	4.65753e-08	4.77476e-41
PCYOX1	3.69212e-41	0.363163	0.386	0.206	3.6803e-37	1.3702e-17	0.578741	0.547	0.319	1.36581e-13	1.3702e-17	7.38423e-41
IPO9	4.89584e-41	-0.488492	0.417	0.528	4.88018e-37	2.55523e-06	-0.381972	0.404	0.523	0.0254705	2.55523e-06	9.79169e-41
NCAPH	5.15808e-41	-0.68562	0.094	0.25	5.14157e-37	0.00168019	-0.268087	0.216	0.309	1	0.00168019	1.03162e-40
MCM10	5.20079e-41	-0.708602	0.091	0.247	5.18415e-37	2.068e-07	-0.458981	0.351	0.491	0.00206138	2.068e-07	1.04016e-40
PAPSS1	6.85655e-41	-0.561469	0.35	0.482	6.83461e-37	1.18615e-14	-0.754878	0.212	0.431	1.18236e-10	1.18615e-14	1.37131e-40
DDX39A	7.61815e-41	-0.476168	0.441	0.547	7.59377e-37	9.31892e-12	-0.396999	0.69	0.784	9.2891e-08	9.31892e-12	1.52363e-40
SPOCK3	1.1617e-35	-0.649319	0.016	0.136	1.15799e-31	7.98259e-41	0.904674	0.669	0.304	7.95704e-37	1.1617e-35	1.59652e-40
LCLAT1	8.94358e-41	0.37297	0.466	0.264	8.91496e-37	1.45554e-12	0.425838	0.551	0.344	1.45088e-08	1.45554e-12	1.78872e-40
EDIL3	1.05768e-40	-0.713188	0.028	0.17	1.05429e-36	1.1878e-12	-0.799808	0.004	0.179	1.184e-08	1.1878e-12	2.11536e-40
NUDT12	1.47781e-40	0.330726	0.248	0.114	1.47308e-36	2.95511e-07	0.355456	0.388	0.254	0.00294565	2.95511e-07	2.95562e-40
LMNA	2.48035e-06	-0.286648	0.345	0.36	0.0247241	1.92204e-40	0.686459	0.984	0.67	1.91589e-36	2.48035e-06	3.84408e-40
PGD	2.34393e-40	-0.291595	0.678	0.716	2.33643e-36	3.20739e-26	0.718816	0.673	0.423	3.19713e-22	3.20739e-26	4.68785e-40
AIF1L	2.78707e-40	-0.60958	0.293	0.424	2.77815e-36	7.76795e-10	0.388326	0.514	0.33	7.74309e-06	7.76795e-10	5.57415e-40
HOXB8	4.58262e-40	-0.684935	0.002	0.127	4.56795e-36	1.63407e-11	-0.689198	0.008	0.17	1.62885e-07	1.63407e-11	9.16524e-40
NUP93	5.40869e-40	-0.608476	0.282	0.418	5.39138e-36	3.01867e-09	-0.512335	0.367	0.518	3.00901e-05	3.01867e-09	1.08174e-39
DTX3	5.43907e-40	-0.673405	0.113	0.276	5.42167e-36	2.72773e-09	-0.473322	0.073	0.238	2.719e-05	2.72773e-09	1.08781e-39
HP1BP3	5.94811e-40	-0.469809	0.452	0.552	5.92908e-36	6.02913e-10	-0.579676	0.282	0.454	6.00984e-06	6.02913e-10	1.18962e-39
ERP44	6.01592e-40	0.369846	0.703	0.458	5.99667e-36	8.73382e-07	0.303978	0.624	0.472	0.00870587	8.73382e-07	1.20318e-39
PCOLCE	8.93923e-40	0.334928	0.671	0.395	8.91062e-36	4.67535e-37	0.725175	0.502	0.186	4.66038e-33	4.67535e-37	1.78785e-39
PPP1R15A	9.1964e-40	-0.658067	0.22	0.376	9.16697e-36	8.84539e-14	0.534906	0.506	0.293	8.81708e-10	8.84539e-14	1.83928e-39
SDC3	1.03471e-39	-0.700318	0.074	0.225	1.0314e-35	2.97044e-13	-0.691705	0.069	0.272	2.96093e-09	2.97044e-13	2.06943e-39
E2F7	1.13673e-39	-0.632678	0.017	0.151	1.1331e-35	2.34675e-11	-0.511224	0.008	0.17	2.33924e-07	2.34675e-11	2.27347e-39
MYO1B	1.13683e-39	-0.625674	0.197	0.359	1.13319e-35	5.55172e-21	-0.895437	0.163	0.46	5.53395e-17	5.55172e-21	2.27366e-39
CENPJ	1.17623e-39	-0.65504	0.149	0.307	1.17247e-35	1.45886e-07	-0.496335	0.249	0.393	0.00145419	1.45886e-07	2.35246e-39
SLC29A1	1.00478e-18	-0.439392	0.071	0.162	1.00157e-14	1.22136e-39	0.926141	0.694	0.362	1.21745e-35	1.00478e-18	2.44272e-39
BCAT1	1.19555e-36	-0.368246	0.556	0.609	1.19173e-32	1.33467e-39	-1.55911	0.094	0.521	1.33039e-35	1.19555e-36	2.66933e-39
AXIN2	1.48325e-39	-0.687889	0.036	0.176	1.4785e-35	2.44607e-11	-0.665296	0.09	0.277	2.43825e-07	2.44607e-11	2.9665e-39
NCOA2	1.75851e-39	0.384686	0.413	0.232	1.75288e-35	7.01448e-17	0.542504	0.555	0.314	6.99204e-13	7.01448e-17	3.51702e-39
TOM1	1.98028e-39	0.374613	0.316	0.163	1.97395e-35	1.91671e-07	0.346683	0.355	0.22	0.00191058	1.91671e-07	3.96057e-39
PRICKLE1	2.21554e-39	-0.651424	0.017	0.151	2.20845e-35	1.42403e-17	-0.903746	0.049	0.295	1.41947e-13	1.42403e-17	4.43108e-39
SAV1	3.81654e-39	-0.55483	0.311	0.454	3.80432e-35	5.94028e-05	-0.358049	0.147	0.254	0.592128	5.94028e-05	7.63307e-39
ALKBH7	4.40723e-39	0.28242	0.911	0.726	4.39312e-35	6.42339e-08	0.332241	0.682	0.521	0.000640283	6.42339e-08	8.81445e-39
RSF1	4.45213e-39	-0.404789	0.513	0.595	4.43789e-35	3.10392e-16	-0.714289	0.371	0.57	3.09398e-12	3.10392e-16	8.90427e-39
FOXO1	4.08467e-35	0.354308	0.243	0.119	4.0716e-31	5.52439e-39	0.795029	0.49	0.178	5.50671e-35	4.08467e-35	1.10488e-38
RFXANK	5.64909e-39	-0.545622	0.331	0.468	5.63101e-35	2.24393e-34	-0.69484	0.678	0.85	2.23675e-30	2.24393e-34	1.12982e-38
ARHGEF5	6.18221e-39	0.315095	0.177	0.072	6.16242e-35	3.07965e-16	0.270259	0.143	0.039	3.06979e-12	3.07965e-16	1.23644e-38
TIA1	8.09198e-39	-0.397692	0.523	0.594	8.06608e-35	1.44584e-26	-0.729345	0.559	0.742	1.44121e-22	1.44584e-26	1.6184e-38
NARF	1.11307e-38	-0.602654	0.274	0.419	1.10951e-34	2.52188e-08	-0.53181	0.171	0.328	0.000251381	2.52188e-08	2.22615e-38
MB21D2	1.25132e-38	0.338035	0.188	0.08	1.24732e-34	1.20765e-07	0.33763	0.204	0.103	0.00120379	1.20765e-07	2.50265e-38
NFE2L3	1.50135e-38	-0.686947	0.02	0.151	1.49655e-34	6.56548e-20	-1.04144	0.069	0.343	6.54447e-16	6.56548e-20	3.0027e-38
CDCA8	2.11697e-38	-0.641063	0.171	0.326	2.1102e-34	5.02154e-06	-0.44953	0.257	0.379	0.0500547	5.02154e-06	4.23395e-38
SCCPDH	3.17036e-38	0.366875	0.684	0.453	3.16022e-34	2.05651e-19	0.578837	0.735	0.511	2.04993e-15	2.05651e-19	6.34072e-38
MZT1	3.74445e-38	-0.526223	0.362	0.481	3.73247e-34	0.00099957	-0.33708	0.257	0.338	1	0.00099957	7.48891e-38
KLF10	9.54053e-08	-0.327516	0.125	0.175	0.000951	4.10933e-38	0.876043	0.543	0.223	4.09618e-34	9.54053e-08	8.21867e-38
ARID1A	4.14461e-38	-0.34873	0.569	0.627	4.13135e-34	6.57978e-17	-0.697793	0.392	0.598	6.55872e-13	6.57978e-17	8.28923e-38
COL2A1	5.69114e-38	-0.720113	0.204	0.348	5.67293e-34	8.84745e-06	-0.417857	0.106	0.225	0.0881914	8.84745e-06	1.13823e-37
NUAK1	8.70168e-38	-0.671621	0.033	0.168	8.67383e-34	5.85811e-10	-0.529266	0.029	0.18	5.83936e-06	5.85811e-10	1.74034e-37
FNBP1L	6.58529e-15	-0.289828	0.479	0.504	6.56421e-11	8.89932e-38	-0.975175	0.478	0.75	8.87084e-34	6.58529e-15	1.77986e-37
VCL	9.95748e-38	-0.58724	0.292	0.424	9.92562e-34	4.05653e-13	-0.493148	0.571	0.705	4.04355e-09	4.05653e-13	1.9915e-37
DCPS	1.01353e-37	-0.476764	0.423	0.526	1.01029e-33	4.53395e-12	-0.558451	0.506	0.63	4.51944e-08	4.53395e-12	2.02707e-37
CCDC112	1.22591e-37	-0.657696	0.061	0.205	1.22199e-33	7.42103e-12	-0.585896	0.029	0.204	7.39728e-08	7.42103e-12	2.45182e-37
MAP1A	1.5713e-37	-0.621078	0.015	0.141	1.56627e-33	3.09629e-21	-1.04247	0.041	0.33	3.08639e-17	3.09629e-21	3.1426e-37
ID4	1.6374e-37	-0.558822	0.307	0.462	1.63216e-33	1.6031e-15	-0.898185	0.135	0.364	1.59797e-11	1.6031e-15	3.2748e-37
CCNB1	1.92162e-37	-0.563454	0.311	0.451	1.91547e-33	2.32148e-08	-0.447107	0.543	0.64	0.000231405	2.32148e-08	3.84325e-37
SLC12A4	2.21576e-37	0.339124	0.289	0.145	2.20867e-33	1.59297e-15	0.474399	0.38	0.185	1.58787e-11	1.59297e-15	4.43151e-37
PLK1	2.27297e-37	-0.541531	0.302	0.463	2.26569e-33	3.47977e-10	-0.502778	0.461	0.621	3.46863e-06	3.47977e-10	4.54593e-37
COL11A1	3.38121e-37	-0.676722	0.012	0.135	3.37039e-33	6.22853e-15	-0.696737	0.004	0.209	6.2086e-11	6.22853e-15	6.76241e-37
SRPK2	1.62691e-22	-0.426295	0.344	0.431	1.6217e-18	3.68594e-37	-1.20842	0.131	0.555	3.67414e-33	1.62691e-22	7.37188e-37
ADAMTS7	4.12398e-37	-0.632833	0.017	0.143	4.11079e-33	9.80443e-05	-0.320479	0.082	0.174	0.977306	9.80443e-05	8.24797e-37
RARG	4.26426e-37	-0.595414	0.004	0.122	4.25061e-33	2.54187e-22	-0.996507	0.049	0.348	2.53373e-18	2.54187e-22	8.52852e-37
EPS8L1	5.23528e-37	0.341634	0.209	0.094	5.21853e-33	2.12695e-28	0.393663	0.159	0.032	2.12014e-24	2.12695e-28	1.04706e-36
NID1	7.61228e-19	-0.498962	0.098	0.189	7.58793e-15	6.17235e-37	0.832249	0.678	0.331	6.1526e-33	7.61228e-19	1.23447e-36
GSR	6.39017e-37	0.281471	0.16	0.064	6.36972e-33	8.40425e-07	0.316445	0.29	0.175	0.00837736	8.40425e-07	1.27803e-36
LPCAT3	6.68969e-37	0.337465	0.488	0.283	6.66829e-33	7.42971e-32	0.75305	0.682	0.371	7.40593e-28	7.42971e-32	1.33794e-36
TNFRSF19	7.13063e-37	-0.655167	0.033	0.165	7.10781e-33	4.37062e-05	-0.343657	0.09	0.191	0.435663	4.37062e-05	1.42613e-36
F3	1.12187e-36	0.349232	0.299	0.152	1.11828e-32	1.06139e-07	-0.876532	0.061	0.186	0.00105799	1.06139e-07	2.24374e-36
ANKRD10	1.34043e-36	-0.529932	0.328	0.458	1.33614e-32	0.000133107	-0.34946	0.184	0.289	1	0.000133107	2.68087e-36
LRIG3	1.47333e-36	-0.683516	0.062	0.201	1.46861e-32	2.44677e-11	-0.653037	0.024	0.195	2.43894e-07	2.44677e-11	2.94665e-36
NXT1	1.59871e-36	-0.541891	0.328	0.452	1.5936e-32	1.6315e-07	-0.331796	0.653	0.747	0.00162628	1.6315e-07	3.19742e-36
ITGA6	1.91921e-36	-0.677407	0.145	0.293	1.91307e-32	0.0874749	-0.251462	0.18	0.219	1	0.0874749	3.83843e-36
TRAM2	2.11924e-36	0.363263	0.316	0.167	2.11246e-32	5.17209e-06	0.279458	0.4	0.265	0.0515554	5.17209e-06	4.23847e-36
WDHD1	2.30792e-36	-0.632167	0.057	0.197	2.30053e-32	1.01793e-22	-0.92876	0.163	0.474	1.01467e-18	1.01793e-22	4.61584e-36
OTX2	2.56934e-36	-0.657081	0.005	0.12	2.56112e-32	1.54281e-07	-0.506331	0.02	0.135	0.00153787	1.54281e-07	5.13869e-36
OPTN	2.95186e-36	-0.682433	0.029	0.156	2.94242e-32	3.79025e-05	0.28204	0.396	0.284	0.377812	3.79025e-05	5.90373e-36
ABI2	3.0329e-36	-0.657877	0.083	0.227	3.0232e-32	5.0722e-33	-1.22792	0.008	0.397	5.05597e-29	5.0722e-33	6.0658e-36
MYO5A	3.51916e-36	-0.649006	0.086	0.231	3.5079e-32	5.45936e-27	-0.424321	0.849	0.916	5.44189e-23	5.45936e-27	7.03832e-36
SMC1A	1.71503e-16	-0.378631	0.328	0.397	1.70955e-12	3.80166e-36	-0.605283	0.771	0.896	3.7895e-32	1.71503e-16	7.60333e-36
PTPRK	4.49346e-36	0.353417	0.357	0.196	4.47908e-32	0.000105492	-0.379497	0.229	0.334	1	0.000105492	8.98691e-36
ARRDC3	5.57063e-36	-0.583398	0.292	0.423	5.5528e-32	3.2339e-17	0.520987	0.514	0.274	3.22355e-13	3.2339e-17	1.11413e-35
IGF2BP2	7.65375e-36	-0.278804	0.665	0.693	7.62926e-32	6.20322e-26	-0.877713	0.355	0.649	6.18337e-22	6.20322e-26	1.53075e-35
EFNB3	1.26492e-35	-0.639379	0.053	0.192	1.26087e-31	2.94669e-08	-0.377082	0.012	0.134	0.000293727	2.94669e-08	2.52983e-35
AP1B1	1.42894e-35	0.337314	0.473	0.277	1.42437e-31	3.24992e-28	0.736475	0.62	0.334	3.23952e-24	3.24992e-28	2.85789e-35
EFNA2	1.47718e-35	0.324568	0.269	0.133	1.47245e-31	0.000349845	-0.268125	0.082	0.166	1	0.000349845	2.95436e-35
MPPED2	1.53102e-35	-0.608297	0.019	0.142	1.52612e-31	2.36811e-08	-0.392513	0.004	0.121	0.000236053	2.36811e-08	3.06204e-35
RAB15	1.31306e-31	-0.534212	0.007	0.111	1.30886e-27	2.11429e-35	0.768962	0.498	0.195	2.10752e-31	1.31306e-31	4.22858e-35
SMAD1	2.25322e-35	-0.631195	0.06	0.198	2.24601e-31	0.00988907	-0.295387	0.282	0.339	1	0.00988907	4.50644e-35
SEMA6D	2.27619e-35	-0.684086	0.071	0.209	2.26891e-31	8.37069e-10	-0.521944	0	0.134	8.3439e-06	8.37069e-10	4.55238e-35
MAPRE1	2.31398e-35	-0.25671	0.691	0.707	2.30658e-31	1.91985e-07	-0.272551	0.739	0.771	0.00191371	1.91985e-07	4.62796e-35
ETV1	2.8068e-35	-0.579665	0.008	0.123	2.79782e-31	4.52294e-12	-0.718715	0.041	0.225	4.50847e-08	4.52294e-12	5.61361e-35
PAPOLA	3.07528e-35	-0.2535	0.692	0.701	3.06544e-31	3.76729e-11	-0.4238	0.6	0.715	3.75523e-07	3.76729e-11	6.15056e-35
MME	3.45401e-35	-0.685819	0.014	0.132	3.44296e-31	5.87288e-17	0.457158	0.539	0.285	5.85409e-13	5.87288e-17	6.90802e-35
C1orf112	3.85467e-35	-0.640739	0.114	0.258	3.84234e-31	0.000343083	-0.282985	0.114	0.208	1	0.000343083	7.70934e-35
MRPL24	4.5946e-35	0.364028	0.557	0.36	4.5799e-31	1.03821e-13	0.471143	0.657	0.45	1.03489e-09	1.03821e-13	9.18921e-35
NEXN	5.31987e-35	-0.666399	0.064	0.199	5.30285e-31	2.33766e-13	-0.67344	0.045	0.249	2.33018e-09	2.33766e-13	1.06397e-34
GINS1	5.94601e-35	-0.653296	0.122	0.264	5.92698e-31	7.82575e-27	-0.791657	0.473	0.706	7.80071e-23	7.82575e-27	1.1892e-34
METRNL	6.03462e-35	-0.686997	0.124	0.268	6.01531e-31	1.85677e-06	-0.491654	0.073	0.187	0.0185083	1.85677e-06	1.20692e-34
SLC30A5	6.6348e-35	0.342601	0.372	0.207	6.61357e-31	6.91039e-10	0.393253	0.469	0.297	6.88828e-06	6.91039e-10	1.32696e-34
UBE2L6	6.88113e-35	-0.613996	0.02	0.141	6.85911e-31	5.39709e-08	-0.509244	0.086	0.228	0.000537982	5.39709e-08	1.37623e-34
MRPL4	7.27899e-35	0.331444	0.799	0.566	7.2557e-31	2.76518e-22	0.593905	0.767	0.528	2.75633e-18	2.76518e-22	1.4558e-34
ETFDH	1.16221e-34	0.286404	0.158	0.065	1.15849e-30	2.16957e-22	0.621374	0.678	0.433	2.16263e-18	2.16957e-22	2.32442e-34
UNG	1.18546e-34	-0.558932	0.331	0.44	1.18167e-30	4.33048e-14	-0.753629	0.294	0.494	4.31662e-10	4.33048e-14	2.37092e-34
ORC1	1.19635e-34	-0.652457	0.098	0.239	1.19252e-30	2.16271e-13	-0.626532	0.343	0.555	2.15579e-09	2.16271e-13	2.3927e-34
RBBP7	1.20062e-34	-0.318317	0.606	0.647	1.19678e-30	3.11354e-10	-0.441986	0.563	0.676	3.10358e-06	3.11354e-10	2.40124e-34
NUDT5	1.28541e-34	-0.29522	0.638	0.672	1.2813e-30	7.93695e-10	-0.36289	0.686	0.767	7.91156e-06	7.93695e-10	2.57082e-34
LETM1	1.4246e-34	0.337429	0.374	0.207	1.42004e-30	1.10756e-20	0.579364	0.735	0.493	1.10401e-16	1.10756e-20	2.8492e-34
GTSE1	1.45913e-34	-0.614144	0.2	0.341	1.45446e-30	1.65681e-06	-0.451659	0.245	0.38	0.016515	1.65681e-06	2.91826e-34
PIK3CB	2.23517e-34	0.331349	0.233	0.113	2.22802e-30	2.89417e-15	0.517442	0.592	0.365	2.88491e-11	2.89417e-15	4.47034e-34
SMYD5	2.23627e-34	0.351859	0.439	0.259	2.22911e-30	0.0300097	-0.301008	0.188	0.24	1	0.0300097	4.47254e-34
KIF11	2.26688e-34	-0.609707	0.088	0.229	2.25963e-30	2.75144e-13	-0.692316	0.286	0.493	2.74264e-09	2.75144e-13	4.53377e-34
CRLS1	2.31797e-34	0.339538	0.465	0.275	2.31055e-30	2.94093e-07	0.339121	0.518	0.373	0.00293152	2.94093e-07	4.63594e-34
SNX4	2.86095e-34	0.338048	0.531	0.323	2.8518e-30	9.23961e-27	0.680075	0.714	0.441	9.21004e-23	9.23961e-27	5.72191e-34
MTA3	3.09826e-34	-0.598008	0.209	0.352	3.08835e-30	0.00137337	-0.31019	0.22	0.304	1	0.00137337	6.19652e-34
CDCA7L	3.13204e-34	-0.616434	0.18	0.322	3.12202e-30	6.85705e-24	-0.970828	0.2	0.506	6.8351e-20	6.85705e-24	6.26409e-34
CTHRC1	3.70924e-34	0.305538	0.64	0.385	3.69737e-30	4.66299e-05	-0.421854	0.139	0.245	0.464807	4.66299e-05	7.41849e-34
LRFN4	4.63135e-34	-0.628584	0.066	0.202	4.61653e-30	2.32191e-10	-0.486248	0.016	0.169	2.31448e-06	2.32191e-10	9.2627e-34
PIP4K2A	4.75663e-34	-0.63757	0.048	0.177	4.74141e-30	1.58606e-09	-0.550838	0.298	0.466	1.58099e-05	1.58606e-09	9.51325e-34
SEC22B	7.79379e-34	0.344085	0.422	0.246	7.76885e-30	1.04635e-06	0.2979	0.58	0.431	0.01043	1.04635e-06	1.55876e-33
AKT3	7.89353e-34	-0.569707	0.017	0.135	7.86827e-30	3.9381e-15	-0.725165	0.041	0.263	3.9255e-11	3.9381e-15	1.57871e-33
FBN1	1.0407e-33	-0.630977	0.019	0.136	1.03737e-29	3.78529e-08	-0.409843	0	0.11	0.000377318	3.78529e-08	2.08139e-33
COL4A2	8.38093e-10	-0.295526	0.422	0.433	8.35411e-06	1.25562e-33	0.681129	0.849	0.556	1.2516e-29	8.38093e-10	2.51124e-33
CNTLN	1.28142e-33	-0.629107	0.063	0.194	1.27732e-29	8.60733e-17	-0.779577	0.004	0.23	8.57978e-13	8.60733e-17	2.56283e-33
PLK4	1.30226e-33	-0.603212	0.079	0.216	1.29809e-29	3.91235e-05	-0.358585	0.139	0.246	0.389983	3.91235e-05	2.60452e-33
FKBP1B	1.73368e-33	-0.582596	0.229	0.368	1.72814e-29	2.20052e-24	-0.958613	0.216	0.533	2.19348e-20	2.20052e-24	3.46737e-33
RNF103	1.80849e-33	0.307601	0.2	0.092	1.80271e-29	4.38286e-12	0.388515	0.265	0.122	4.36884e-08	4.38286e-12	3.61699e-33
ARID2	1.81233e-33	-0.604882	0.154	0.297	1.80653e-29	2.26253e-08	-0.540408	0.2	0.358	0.000225529	2.26253e-08	3.62466e-33
LRRC49	1.94932e-33	-0.566277	0.007	0.116	1.94308e-29	1.47535e-10	-0.48975	0.004	0.152	1.47062e-06	1.47535e-10	3.89864e-33
PLXNA2	2.02227e-33	-0.688088	0.072	0.204	2.01579e-29	5.69265e-06	-0.362911	0.033	0.13	0.0567443	5.69265e-06	4.04453e-33
FNDC3B	2.07095e-33	0.349943	0.618	0.399	2.06432e-29	1.00858e-21	0.601205	0.673	0.39	1.00535e-17	1.00858e-21	4.14189e-33
IL17RD	2.14891e-33	-0.558733	0.007	0.116	2.14204e-29	1.54642e-14	-0.756711	0.012	0.215	1.54147e-10	1.54642e-14	4.29782e-33
NIN	3.32024e-33	-0.610351	0.052	0.18	3.30962e-29	1.3402e-20	-1.05188	0.163	0.443	1.33591e-16	1.3402e-20	6.64049e-33
DKK3	3.50611e-33	-0.613518	0.014	0.127	3.49489e-29	1.65783e-05	-0.258412	0.02	0.106	0.165253	1.65783e-05	7.01222e-33
NDUFS1	4.70221e-24	0.273792	0.4	0.247	4.68716e-20	3.55285e-33	0.772268	0.731	0.453	3.54148e-29	4.70221e-24	7.1057e-33
LSAMP	3.87722e-33	-0.587464	0.013	0.125	3.86481e-29	1.55034e-27	-1.22145	0.004	0.343	1.54538e-23	1.55034e-27	7.75444e-33
TMEM259	3.90407e-33	0.31149	0.826	0.617	3.89157e-29	5.63082e-13	0.426371	0.804	0.619	5.6128e-09	5.63082e-13	7.80813e-33
BAZ1B	5.23139e-33	-0.371206	0.513	0.578	5.21465e-29	7.83403e-12	-0.599616	0.343	0.53	7.80897e-08	7.83403e-12	1.04628e-32
GSS	5.81129e-33	0.333905	0.506	0.308	5.79269e-29	4.51928e-07	0.324137	0.424	0.284	0.00450481	4.51928e-07	1.16226e-32
MBTD1	6.07332e-33	-0.614332	0.157	0.297	6.05388e-29	1.58366e-10	-0.592596	0.167	0.356	1.57859e-06	1.58366e-10	1.21466e-32
TMEM205	6.91829e-33	0.321031	0.768	0.561	6.89616e-29	6.44892e-23	0.636244	0.665	0.391	6.42828e-19	6.44892e-23	1.38366e-32
RCOR2	7.14333e-33	-0.49541	0.358	0.477	7.12047e-29	5.77811e-21	-0.910043	0.155	0.454	5.75962e-17	5.77811e-21	1.42867e-32
RAD51	7.36908e-33	-0.622657	0.071	0.203	7.3455e-29	1.28969e-08	-0.517951	0.249	0.42	0.000128556	1.28969e-08	1.47382e-32
NKD1	1.29038e-29	-0.555979	0.014	0.116	1.28626e-25	7.52251e-33	-1.53478	0.024	0.412	7.49844e-29	1.29038e-29	1.5045e-32
DCBLD2	3.24539e-18	-0.431701	0.27	0.354	3.23501e-14	7.65196e-33	-1.17304	0.049	0.448	7.62748e-29	3.24539e-18	1.53039e-32
PEX16	7.9909e-33	0.321121	0.369	0.207	7.96533e-29	1.45063e-07	0.326729	0.478	0.323	0.00144599	1.45063e-07	1.59818e-32
TP53	8.36153e-33	-0.584829	0.216	0.35	8.33477e-29	1.94182e-11	-0.587956	0.408	0.553	1.9356e-07	1.94182e-11	1.67231e-32
HMGCR	2.42336e-21	0.270234	0.659	0.506	2.41561e-17	8.42569e-33	0.557256	0.906	0.781	8.39873e-29	2.42336e-21	1.68514e-32
HOXB7	1.70192e-32	-0.552325	0.001	0.103	1.69647e-28	6.86823e-06	-0.416983	0.041	0.139	0.0684625	6.86823e-06	3.40384e-32
MPHOSPH8	1.55454e-12	-0.288595	0.451	0.471	1.54957e-08	1.76899e-32	-0.71336	0.592	0.791	1.76333e-28	1.55454e-12	3.53798e-32
LMNB2	1.8539e-32	-0.637919	0.098	0.231	1.84797e-28	6.62424e-16	-0.690517	0.314	0.55	6.60305e-12	6.62424e-16	3.70781e-32
TP53BP1	1.8679e-32	-0.606498	0.184	0.32	1.86192e-28	1.69778e-10	-0.588299	0.245	0.427	1.69235e-06	1.69778e-10	3.73579e-32
PPP1R12A	1.89126e-32	-0.337253	0.561	0.613	1.8852e-28	8.36374e-27	-0.571068	0.694	0.811	8.33698e-23	8.36374e-27	3.78251e-32
EHMT2	2.13882e-32	-0.441697	0.432	0.519	2.13198e-28	2.35163e-11	-0.579007	0.318	0.509	2.3441e-07	2.35163e-11	4.27765e-32
TWF1	7.0247e-32	0.335784	0.426	0.253	7.00222e-28	2.16905e-32	0.80786	0.596	0.299	2.16211e-28	7.0247e-32	4.3381e-32
MIS18BP1	2.67028e-32	-0.40322	0.462	0.542	2.66174e-28	1.19951e-10	-0.570823	0.273	0.464	1.19567e-06	1.19951e-10	5.34056e-32
COL13A1	2.97648e-32	-0.599912	0.013	0.123	2.96695e-28	5.78708e-08	-0.429515	0	0.108	0.000576856	5.78708e-08	5.95296e-32
DNAJC7	4.52967e-16	-0.310789	0.459	0.496	4.51518e-12	3.48255e-32	-0.857764	0.473	0.742	3.4714e-28	4.52967e-16	6.9651e-32
SATB1	3.62498e-32	-0.613006	0.082	0.216	3.61338e-28	4.76786e-06	-0.381995	0.122	0.25	0.047526	4.76786e-06	7.24995e-32
CXXC1	3.72991e-32	-0.592852	0.191	0.328	3.71797e-28	1.08796e-15	-0.719004	0.363	0.561	1.08448e-11	1.08796e-15	7.45982e-32
COL4A6	4.90916e-32	0.304315	0.199	0.093	4.89345e-28	9.60554e-09	-0.499659	0.012	0.14	9.5748e-05	9.60554e-09	9.81831e-32
IDUA	4.98055e-32	0.286101	0.181	0.081	4.96461e-28	2.82782e-07	0.25333	0.2	0.1	0.00281877	2.82782e-07	9.9611e-32
FOSL2	6.46785e-32	-0.740268	0.09	0.217	6.44715e-28	0.00288915	-0.404211	0.114	0.18	1	0.00288915	1.29357e-31
CNTFR	6.50966e-32	-0.632167	0.012	0.119	6.48883e-28	9.35737e-12	-0.552874	0.012	0.182	9.32743e-08	9.35737e-12	1.30193e-31
ORC6	7.25196e-32	-0.535293	0.29	0.412	7.22876e-28	0.000928385	-0.310072	0.412	0.486	1	0.000928385	1.45039e-31
DCN	9.88506e-32	-0.920771	0.051	0.17	9.85343e-28	9.64009e-09	-0.825744	0.008	0.132	9.60924e-05	9.64009e-09	1.97701e-31
KRR1	1.08235e-31	-0.266769	0.667	0.69	1.07888e-27	0.000187579	-0.359589	0.347	0.435	1	0.000187579	2.16469e-31
MAGOHB	1.12193e-31	-0.281477	0.642	0.677	1.11834e-27	3.36405e-31	-0.580817	0.735	0.875	3.35329e-27	3.36405e-31	2.24385e-31
FAM98A	1.24951e-31	0.323579	0.485	0.294	1.24551e-27	3.7656e-13	0.390205	0.824	0.656	3.75355e-09	3.7656e-13	2.49902e-31
VPS36	1.52131e-31	0.333586	0.509	0.318	1.51644e-27	1.86632e-20	-0.677456	0.473	0.69	1.86035e-16	1.86632e-20	3.04261e-31
RNPEPL1	1.72634e-31	0.307752	0.293	0.155	1.72081e-27	2.3145e-10	0.422464	0.429	0.256	2.30709e-06	2.3145e-10	3.45268e-31
GLMN	1.75659e-31	-0.618918	0.125	0.258	1.75097e-27	7.76155e-10	-0.586249	0.11	0.277	7.73671e-06	7.76155e-10	3.51319e-31
KNTC1	1.8604e-31	-0.60361	0.09	0.22	1.85444e-27	2.64255e-07	-0.45161	0.147	0.295	0.0026341	2.64255e-07	3.72079e-31
ARID4B	2.0456e-31	-0.449147	0.401	0.503	2.03905e-27	8.84211e-21	-0.572952	0.62	0.758	8.81382e-17	8.84211e-21	4.0912e-31
CENPE	2.11077e-31	-0.499908	0.321	0.446	2.10402e-27	1.00319e-18	-0.765613	0.38	0.608	9.99982e-15	1.00319e-18	4.22155e-31
PCDH17	2.16382e-31	0.280797	0.19	0.087	2.1569e-27	3.44871e-05	-0.510267	0.049	0.138	0.343767	3.44871e-05	4.32765e-31
ZNF618	2.27902e-31	-0.556405	0.266	0.384	2.27173e-27	1.46622e-09	-0.429885	0.033	0.185	1.46152e-05	1.46622e-09	4.55805e-31
ALG6	3.3129e-31	0.299107	0.202	0.096	3.3023e-27	1.99465e-06	0.256403	0.184	0.095	0.0198826	1.99465e-06	6.62581e-31
UTP18	3.58252e-31	-0.452849	0.4	0.497	3.57106e-27	1.98836e-08	-0.546069	0.314	0.447	0.0001982	1.98836e-08	7.16504e-31
HMCN1	4.19702e-31	-0.561034	0.011	0.116	4.18359e-27	5.4576e-22	-0.96035	0.016	0.31	5.44014e-18	5.4576e-22	8.39405e-31
RND3	4.91624e-31	-0.593516	0.249	0.373	4.9005e-27	1.48675e-06	0.25248	0.657	0.468	0.0148199	1.48675e-06	9.83247e-31
DENND2A	5.5756e-31	-0.643872	0.022	0.132	5.55776e-27	6.27381e-06	-0.311657	0.024	0.117	0.0625373	6.27381e-06	1.11512e-30
ZNF395	5.71923e-31	0.334449	0.592	0.385	5.70093e-27	1.28798e-23	-0.937395	0.204	0.518	1.28386e-19	1.28798e-23	1.14385e-30
NAMPT	5.99653e-31	0.332355	0.514	0.322	5.97734e-27	3.35705e-17	0.523293	0.747	0.515	3.34631e-13	3.35705e-17	1.19931e-30
EGR1	6.00343e-31	-0.523659	0.367	0.473	5.98422e-27	8.63924e-05	0.291407	0.478	0.365	0.86116	8.63924e-05	1.20069e-30
ANXA11	6.18845e-31	-0.561109	0.266	0.39	6.16864e-27	7.56977e-15	0.516619	0.392	0.201	7.54555e-11	7.56977e-15	1.23769e-30
ARID3B	6.91438e-31	-0.568793	0.233	0.361	6.89226e-27	1.06284e-08	-0.557438	0.31	0.461	0.000105944	1.06284e-08	1.38288e-30
CNDP2	2.81288e-24	0.286907	0.624	0.43	2.80388e-20	8.42127e-31	0.755707	0.731	0.45	8.39432e-27	2.81288e-24	1.68425e-30
TFRC	1.02629e-30	-0.630886	0.185	0.315	1.023e-26	4.66006e-13	0.432065	0.429	0.235	4.64515e-09	4.66006e-13	2.05257e-30
FRYL	1.26691e-30	-0.574216	0.056	0.178	1.26285e-26	3.74479e-05	-0.326369	0.073	0.173	0.37328	3.74479e-05	2.53382e-30
TJP1	1.29598e-30	-0.42101	0.424	0.52	1.29184e-26	4.13321e-18	-0.625196	0.535	0.704	4.11998e-14	4.13321e-18	2.59196e-30
MTMR10	1.46092e-30	0.301117	0.212	0.103	1.45625e-26	1.19301e-22	0.628009	0.465	0.221	1.18919e-18	1.19301e-22	2.92185e-30
RAB4A	1.48452e-30	0.322926	0.697	0.48	1.47977e-26	7.82497e-12	0.433995	0.62	0.403	7.79993e-08	7.82497e-12	2.96905e-30
ARL6IP5	1.76783e-30	-0.324792	0.592	0.633	1.76218e-26	2.99538e-10	-0.606443	0.314	0.477	2.98579e-06	2.99538e-10	3.53567e-30
AGAP3	1.81902e-30	-0.594038	0.06	0.183	1.8132e-26	1.4086e-06	0.315184	0.441	0.3	0.0140409	1.4086e-06	3.63803e-30
TFAP2A	1.83249e-30	-0.646762	0.012	0.115	1.82662e-26	3.95409e-06	-0.517143	0.016	0.107	0.0394143	3.95409e-06	3.66497e-30
ZSWIM6	1.89309e-30	-0.584669	0.054	0.175	1.88704e-26	1.94744e-14	-0.709104	0.122	0.356	1.9412e-10	1.94744e-14	3.78619e-30
HAUS7	0.000213382	-0.259314	0.136	0.166	1	2.44839e-30	0.731185	0.665	0.353	2.44056e-26	0.000213382	4.89678e-30
MFAP3	2.627e-30	0.278352	0.246	0.125	2.6186e-26	2.56813e-08	0.314231	0.282	0.153	0.000255991	2.56813e-08	5.25401e-30
BCL7A	2.73961e-30	-0.551953	0.034	0.148	2.73084e-26	1.46397e-09	-0.552984	0.184	0.363	1.45928e-05	1.46397e-09	5.47922e-30
ILKAP	1.21106e-13	-0.345866	0.354	0.404	1.20718e-09	2.92321e-30	-0.807372	0.522	0.755	2.91386e-26	1.21106e-13	5.84643e-30
SREBF1	1.34392e-28	0.312648	0.4	0.24	1.33961e-24	2.96918e-30	0.830808	0.612	0.33	2.95968e-26	1.34392e-28	5.93836e-30
SIL1	3.13577e-30	0.282998	0.242	0.122	3.12574e-26	6.17012e-27	0.722686	0.567	0.285	6.15038e-23	6.17012e-27	6.27154e-30
RFC1	4.25803e-30	-0.304351	0.589	0.628	4.2444e-26	3.2968e-08	-0.302452	0.698	0.763	0.000328625	3.2968e-08	8.51606e-30
REEP2	4.73193e-30	-0.555666	0.023	0.131	4.71679e-26	8.40711e-10	-0.487944	0.012	0.155	8.38021e-06	8.40711e-10	9.46386e-30
RANGAP1	5.30167e-30	-0.532023	0.243	0.371	5.2847e-26	2.54988e-13	0.517083	0.514	0.317	2.54172e-09	2.54988e-13	1.06033e-29
CSNK2A2	1.75064e-11	-0.28094	0.433	0.463	1.74504e-07	6.20429e-30	-0.63385	0.665	0.83	6.18443e-26	1.75064e-11	1.24086e-29
CDC25C	7.70878e-30	-0.571077	0.135	0.267	7.68411e-26	2.18189e-12	-0.682028	0.2	0.404	2.17491e-08	2.18189e-12	1.54176e-29
LANCL1	9.78796e-30	-0.586535	0.151	0.281	9.75664e-26	5.9836e-09	-0.558778	0.302	0.453	5.96446e-05	5.9836e-09	1.95759e-29
MAB21L2	1.09824e-29	-0.614307	0.007	0.105	1.09473e-25	4.60725e-07	-0.504382	0.016	0.12	0.00459251	4.60725e-07	2.19648e-29
RPF1	1.15095e-29	-0.460185	0.374	0.473	1.14727e-25	0.000260147	-0.299873	0.502	0.563	1	0.000260147	2.30191e-29
PATZ1	1.16756e-29	-0.549825	0.251	0.371	1.16382e-25	9.06857e-09	-0.559003	0.151	0.306	9.03955e-05	9.06857e-09	2.33511e-29
BRD8	1.20755e-29	-0.509185	0.293	0.41	1.20369e-25	6.78111e-07	-0.476356	0.229	0.365	0.00675941	6.78111e-07	2.4151e-29
BAZ1A	1.30443e-29	-0.573217	0.248	0.364	1.30025e-25	4.3082e-18	0.598647	0.494	0.261	4.29441e-14	4.3082e-18	2.60886e-29
NUMA1	1.60224e-29	-0.554336	0.214	0.343	1.59711e-25	2.56359e-06	-0.381601	0.441	0.564	0.0255539	2.56359e-06	3.20448e-29
LMO2	2.08829e-29	-0.737123	0.028	0.135	2.08161e-25	7.62032e-13	-0.82354	0	0.175	7.59594e-09	7.62032e-13	4.17658e-29
PARD3	3.27799e-29	-0.567449	0.201	0.327	3.26751e-25	3.0403e-08	-0.564659	0.224	0.372	0.000303057	3.0403e-08	6.55599e-29
RAB6B	3.3966e-29	-0.584602	0.018	0.121	3.38573e-25	7.03118e-25	-1.08727	0.057	0.385	7.00868e-21	7.03118e-25	6.7932e-29
UBXN8	3.60704e-29	0.300347	0.324	0.182	3.59549e-25	3.66575e-08	0.27517	0.343	0.197	0.000365402	3.66575e-08	7.21407e-29
SPON1	1.36595e-28	0.27061	0.209	0.102	1.36158e-24	4.07153e-29	0.643016	0.441	0.168	4.0585e-25	1.36595e-28	8.14306e-29
PLK2	4.13716e-29	0.290203	0.323	0.178	4.12392e-25	1.31087e-06	-0.565464	0.073	0.189	0.0130667	1.31087e-06	8.27432e-29
EXOSC5	5.50958e-29	-0.419772	0.435	0.514	5.49195e-25	4.29341e-06	-0.318251	0.612	0.671	0.0427967	4.29341e-06	1.10192e-28
PITRM1	6.14341e-29	0.301323	0.467	0.283	6.12375e-25	1.28988e-09	0.409006	0.555	0.396	1.28575e-05	1.28988e-09	1.22868e-28
MAPRE2	3.32846e-22	-0.519802	0.087	0.188	3.31781e-18	6.21564e-29	-1.16761	0.061	0.422	6.19575e-25	3.32846e-22	1.24313e-28
GPSM1	7.26189e-29	-0.589073	0.163	0.292	7.23865e-25	1.21649e-11	-0.630016	0.049	0.229	1.21259e-07	1.21649e-11	1.45238e-28
EHD1	7.61012e-29	0.31727	0.596	0.389	7.58576e-25	8.69759e-23	0.648432	0.735	0.471	8.66976e-19	8.69759e-23	1.52202e-28
CDH24	8.08498e-29	-0.500242	0.01	0.107	8.05911e-25	5.34144e-08	-0.427528	0.037	0.166	0.000532435	5.34144e-08	1.617e-28
CDKN3	8.5429e-29	-0.537801	0.247	0.374	8.51556e-25	8.17603e-11	-0.603595	0.302	0.481	8.14986e-07	8.17603e-11	1.70858e-28
ROCK1	1.07581e-23	-0.29926	0.541	0.582	1.07236e-19	9.7493e-29	-0.741695	0.555	0.763	9.7181e-25	1.07581e-23	1.94986e-28
IFT57	8.04756e-15	-0.373347	0.328	0.393	8.02181e-11	1.16528e-28	-1.10334	0.049	0.411	1.16156e-24	8.04756e-15	2.33057e-28
GGH	0.000312881	-0.258906	0.094	0.123	1	1.24314e-28	0.747457	0.657	0.379	1.23916e-24	0.000312881	2.48628e-28
ARL8A	1.39791e-28	-0.524543	0.259	0.381	1.39344e-24	3.74509e-12	-0.63938	0.065	0.256	3.73311e-08	3.74509e-12	2.79582e-28
ALG3	1.40148e-28	0.304043	0.707	0.487	1.397e-24	2.79842e-07	0.395265	0.482	0.345	0.00278947	2.79842e-07	2.80296e-28
CDH2	1.44155e-28	0.328097	0.799	0.516	1.43694e-24	9.05327e-26	0.626095	0.833	0.512	9.0243e-22	9.05327e-26	2.88311e-28
JARID2	4.17348e-07	-0.25169	0.358	0.384	0.00416012	1.44891e-28	-0.901349	0.437	0.685	1.44427e-24	4.17348e-07	2.89782e-28
KDM3A	1.86859e-28	0.310411	0.335	0.194	1.86261e-24	8.92108e-05	-0.360439	0.265	0.373	0.889253	8.92108e-05	3.73717e-28
EHMT1	2.99208e-13	-0.312017	0.367	0.426	2.98251e-09	2.50794e-28	-0.806775	0.469	0.711	2.49992e-24	2.99208e-13	5.01589e-28
KIF3C	2.72181e-28	-0.515373	0.032	0.139	2.7131e-24	0.000777908	-0.26807	0.057	0.127	1	0.000777908	5.44362e-28
ZCCHC24	2.86056e-28	-0.595574	0.068	0.185	2.85141e-24	3.58153e-13	-0.809428	0.065	0.268	3.57006e-09	3.58153e-13	5.72113e-28
PPP6R2	3.81041e-28	0.259721	0.273	0.145	3.79822e-24	1.05584e-06	0.301243	0.363	0.23	0.0105246	1.05584e-06	7.62082e-28
HIP1R	1.14129e-27	0.283606	0.27	0.146	1.13764e-23	4.93525e-28	0.554168	0.237	0.064	4.91946e-24	1.14129e-27	9.87051e-28
NIT1	5.03046e-28	0.298841	0.567	0.363	5.01436e-24	7.01485e-15	0.55072	0.608	0.409	6.9924e-11	7.01485e-15	1.00609e-27
TCOF1	5.13045e-28	-0.489508	0.309	0.417	5.11403e-24	3.01013e-11	-0.529511	0.433	0.585	3.0005e-07	3.01013e-11	1.02609e-27
NAV1	5.15097e-28	-0.54751	0.044	0.156	5.13449e-24	4.14189e-20	-0.858346	0.037	0.313	4.12864e-16	4.14189e-20	1.03019e-27
CXCL12	5.57617e-28	-0.673845	0.203	0.314	5.55833e-24	9.70416e-08	-0.48998	0	0.104	0.00096731	9.70416e-08	1.11523e-27
MRS2	5.97795e-28	0.255912	0.224	0.113	5.95882e-24	1.39051e-15	0.543144	0.482	0.271	1.38606e-11	1.39051e-15	1.19559e-27
TSC22D2	6.48978e-28	0.311087	0.477	0.3	6.46901e-24	2.14342e-15	0.527456	0.518	0.301	2.13656e-11	2.14342e-15	1.29796e-27
AMIGO2	1.25187e-16	-0.420229	0.044	0.117	1.24786e-12	8.46053e-28	0.691152	0.392	0.149	8.43346e-24	1.25187e-16	1.69211e-27
CHD1L	1.05342e-27	0.285306	0.275	0.15	1.05005e-23	7.78206e-05	-0.39091	0.184	0.29	0.775716	7.78206e-05	2.10685e-27
IVNS1ABP	1.15663e-27	-0.408417	0.421	0.505	1.15293e-23	0.00268725	-0.251525	0.543	0.596	1	0.00268725	2.31326e-27
ZC4H2	1.67205e-27	-0.552069	0.054	0.166	1.6667e-23	4.80714e-06	-0.278822	0.02	0.114	0.0479176	4.80714e-06	3.3441e-27
GGT7	9.01313e-16	-0.371339	0.04	0.11	8.98428e-12	1.71752e-27	0.605813	0.38	0.141	1.71202e-23	9.01313e-16	3.43503e-27
SAMD4A	1.74811e-27	0.264644	0.15	0.067	1.74251e-23	8.10509e-05	-0.361863	0.139	0.241	0.807915	8.10509e-05	3.49622e-27
PLAT	1.86011e-27	-0.615002	0.02	0.118	1.85416e-23	5.84711e-27	-1.12268	0.016	0.354	5.8284e-23	5.84711e-27	3.72022e-27
UPF3B	1.8633e-27	-0.391765	0.452	0.524	1.85734e-23	3.35687e-12	-0.585261	0.396	0.557	3.34613e-08	3.35687e-12	3.7266e-27
PROM1	2.28351e-27	-0.533112	0.142	0.273	2.2762e-23	5.26225e-10	-0.483244	0.004	0.143	5.24541e-06	5.26225e-10	4.56702e-27
PXMP2	2.30777e-27	0.298648	0.746	0.525	2.30039e-23	1.62788e-06	0.320915	0.38	0.248	0.0162267	1.62788e-06	4.61555e-27
ARHGAP1	2.42968e-27	0.29108	0.403	0.241	2.4219e-23	1.87935e-08	0.368239	0.494	0.325	0.000187333	1.87935e-08	4.85936e-27
G2E3	2.77455e-27	-0.499324	0.284	0.39	2.76568e-23	6.20783e-07	-0.4723	0.318	0.448	0.00618796	6.20783e-07	5.54911e-27
TMEM39B	3.13584e-27	-0.580373	0.085	0.201	3.12581e-23	1.31718e-09	-0.512055	0.069	0.235	1.31296e-05	1.31718e-09	6.27168e-27
DSP	6.00403e-26	0.293171	0.875	0.628	5.98481e-22	3.56816e-27	-0.632382	0.727	0.829	3.55674e-23	6.00403e-26	7.13632e-27
EML4	3.6716e-27	0.306521	0.733	0.515	3.65985e-23	3.6252e-20	-0.632032	0.543	0.719	3.6136e-16	3.6252e-20	7.34319e-27
ZNF146	5.46095e-27	-0.551089	0.15	0.273	5.44348e-23	1.50541e-14	-0.579583	0.518	0.656	1.5006e-10	1.50541e-14	1.09219e-26
RTN4IP1	6.03958e-27	0.30434	0.347	0.205	6.02025e-23	7.28078e-21	0.606153	0.686	0.425	7.25748e-17	7.28078e-21	1.20792e-26
WTAP	2.68452e-26	-0.371354	0.476	0.538	2.67593e-22	7.82176e-27	-0.532904	0.731	0.873	7.79673e-23	2.68452e-26	1.56435e-26
IFT74	8.18057e-27	-0.547626	0.209	0.329	8.15439e-23	2.25077e-15	-0.721274	0.053	0.281	2.24356e-11	2.25077e-15	1.63611e-26
THOC5	8.73776e-27	-0.39693	0.445	0.522	8.70979e-23	7.68434e-10	0.385232	0.49	0.311	7.65975e-06	7.68434e-10	1.74755e-26
NFKBIA	7.33009e-08	-0.290242	0.27	0.317	0.000730664	9.32583e-27	0.720549	0.469	0.2	9.29599e-23	7.33009e-08	1.86517e-26
TSPAN33	9.37582e-27	-0.520809	0.029	0.13	9.34582e-23	1.16323e-08	0.421377	0.412	0.268	0.000115951	1.16323e-08	1.87516e-26
FBXO21	1.00127e-26	-0.550169	0.113	0.236	9.98067e-23	2.30463e-09	-0.526874	0.229	0.407	2.29726e-05	2.30463e-09	2.00254e-26
FANCD2	1.15993e-26	-0.532117	0.17	0.291	1.15622e-22	0.00392334	-0.275031	0.322	0.395	1	0.00392334	2.31986e-26
MAT2A	1.22919e-26	-0.370375	0.475	0.539	1.22526e-22	1.89442e-12	0.315034	0.89	0.79	1.88835e-08	1.89442e-12	2.45839e-26
FKBP10	9.42874e-07	-0.268138	0.274	0.314	0.00939856	1.47641e-26	-0.948928	0.265	0.581	1.47169e-22	9.42874e-07	2.95283e-26
SRGAP1	2.24975e-26	-0.525884	0.031	0.132	2.24255e-22	0.000705935	-0.495262	0.261	0.33	1	0.000705935	4.49949e-26
PSPC1	2.29741e-26	-0.438559	0.358	0.452	2.29006e-22	6.13747e-23	-0.634411	0.567	0.744	6.11783e-19	6.13747e-23	4.59482e-26
DHX40	2.36538e-26	-0.530126	0.232	0.348	2.35781e-22	2.0546e-16	-0.780064	0.2	0.45	2.04803e-12	2.0546e-16	4.73076e-26
ERLIN2	2.42862e-26	0.290835	0.5	0.316	2.42085e-22	7.97756e-14	0.487869	0.482	0.276	7.95204e-10	7.97756e-14	4.85724e-26
TRA2A	2.80181e-26	-0.345077	0.513	0.564	2.79285e-22	2.40989e-13	-0.578714	0.416	0.603	2.40218e-09	2.40989e-13	5.60362e-26
SLC7A1	3.17844e-26	-0.483694	0.026	0.125	3.16827e-22	6.85535e-08	-0.412322	0.041	0.17	0.000683341	6.85535e-08	6.35689e-26
KIF18A	4.03203e-26	-0.547176	0.107	0.224	4.01913e-22	0.00150166	-0.275159	0.09	0.163	1	0.00150166	8.06406e-26
CTCF	4.45299e-26	-0.380782	0.45	0.521	4.43874e-22	1.94221e-23	-0.765629	0.441	0.677	1.936e-19	1.94221e-23	8.90599e-26
FLRT3	4.6174e-26	0.286793	0.34	0.197	4.60262e-22	8.20006e-19	0.566419	0.416	0.188	8.17382e-15	8.20006e-19	9.23479e-26
TSHZ1	5.01198e-26	-0.548376	0.032	0.131	4.99595e-22	7.58705e-06	-0.380924	0.029	0.121	0.0756277	7.58705e-06	1.0024e-25
C6orf62	6.23648e-26	0.29737	0.652	0.445	6.21652e-22	4.52656e-07	0.342997	0.588	0.444	0.00451208	4.52656e-07	1.2473e-25
NRIP1	7.59967e-26	-0.509365	0.287	0.391	7.57535e-22	0.000276507	-0.404997	0.245	0.333	1	0.000276507	1.51993e-25
FANCI	7.78503e-26	-0.541016	0.082	0.196	7.76011e-22	2.43789e-12	-0.610298	0.143	0.36	2.43009e-08	2.43789e-12	1.55701e-25
OCRL	8.64956e-26	0.261355	0.18	0.088	8.62188e-22	0.00091311	-0.263092	0.065	0.136	1	0.00091311	1.72991e-25
DUSP5	9.43386e-26	-0.570397	0.169	0.287	9.40367e-22	7.19705e-06	0.289081	0.506	0.368	0.0717402	7.19705e-06	1.88677e-25
GLS	9.68898e-26	-0.552162	0.097	0.212	9.65797e-22	5.41877e-08	-0.461686	0.441	0.558	0.000540143	5.41877e-08	1.9378e-25
TM9SF2	1.07865e-20	0.261689	0.51	0.342	1.0752e-16	1.01975e-25	0.593996	0.841	0.6	1.01649e-21	1.07865e-20	2.03951e-25
CARM1	1.0415e-25	-0.452395	0.352	0.444	1.03817e-21	5.07489e-12	-0.587599	0.363	0.546	5.05865e-08	5.07489e-12	2.083e-25
PTGFRN	1.35374e-25	-0.544082	0.17	0.288	1.3494e-21	1.20207e-07	-0.452999	0.143	0.296	0.00119822	1.20207e-07	2.70747e-25
OIP5	1.52135e-25	-0.555281	0.091	0.202	1.51649e-21	2.61957e-09	-0.518218	0.131	0.301	2.61119e-05	2.61957e-09	3.04271e-25
NDUFV3	1.57511e-25	0.269193	0.832	0.638	1.57007e-21	7.1574e-17	0.345944	0.939	0.836	7.13449e-13	7.1574e-17	3.15022e-25
SMTN	1.77804e-06	-0.261173	0.103	0.147	0.0177235	1.59302e-25	0.632654	0.371	0.14	1.58792e-21	1.77804e-06	3.18604e-25
POGZ	1.65823e-25	-0.46294	0.303	0.41	1.65293e-21	1.78918e-14	-0.697334	0.282	0.49	1.78345e-10	1.78918e-14	3.31647e-25
KIT	1.88631e-25	-0.506955	0.031	0.13	1.88027e-21	2.84425e-14	-0.842476	0.061	0.275	2.83515e-10	2.84425e-14	3.77261e-25
FRMD6	1.91308e-25	-0.51588	0.036	0.135	1.90696e-21	3.26356e-09	-0.648962	0.151	0.315	3.25311e-05	3.26356e-09	3.82616e-25
CENPH	2.04142e-25	-0.549578	0.14	0.257	2.03488e-21	6.44472e-21	-0.825412	0.327	0.583	6.42409e-17	6.44472e-21	4.08283e-25
SRSF4	2.18798e-25	-0.269159	0.615	0.634	2.18098e-21	2.85262e-22	-0.559689	0.673	0.8	2.84349e-18	2.85262e-22	4.37596e-25
SLC9A3R2	1.92181e-20	-0.52124	0.052	0.141	1.91566e-16	2.19532e-25	0.667489	0.486	0.217	2.1883e-21	1.92181e-20	4.39065e-25
LDB1	2.21688e-25	-0.566717	0.09	0.202	2.20979e-21	0.00346814	-0.26865	0.347	0.422	1	0.00346814	4.43376e-25
POLA1	2.25023e-25	-0.521584	0.174	0.292	2.24303e-21	1.02678e-08	-0.488693	0.131	0.297	0.000102349	1.02678e-08	4.50046e-25
FUT8	3.1691e-25	0.257718	0.299	0.169	3.15895e-21	2.42659e-07	-0.48866	0.127	0.267	0.00241883	2.42659e-07	6.33819e-25
BLM	3.31324e-25	-0.538788	0.159	0.276	3.30264e-21	0.00547193	-0.28982	0.335	0.397	1	0.00547193	6.62648e-25
EXOSC7	4.42163e-25	-0.270412	0.617	0.632	4.40748e-21	3.63482e-07	-0.415097	0.359	0.501	0.00362319	3.63482e-07	8.84327e-25
TNC	5.38805e-25	-0.499142	0.017	0.108	5.37081e-21	2.3682e-15	-0.97322	0.016	0.229	2.36062e-11	2.3682e-15	1.07761e-24
KIF4A	6.31838e-25	-0.529179	0.148	0.264	6.29817e-21	6.57903e-11	-0.611831	0.306	0.483	6.55797e-07	6.57903e-11	1.26368e-24
PPME1	8.03449e-25	0.289603	0.508	0.331	8.00878e-21	0.00134296	-0.284505	0.416	0.488	1	0.00134296	1.6069e-24
PRR7	8.52053e-25	-0.58144	0.069	0.175	8.49326e-21	4.25475e-06	-0.448565	0.114	0.233	0.0424114	4.25475e-06	1.70411e-24
SHMT1	6.47745e-17	-0.47043	0.134	0.221	6.45672e-13	8.98307e-25	0.673964	0.718	0.46	8.95432e-21	6.47745e-17	1.79661e-24
IRS1	9.31194e-25	0.273814	0.364	0.219	9.28214e-21	0.000293184	-0.286596	0.061	0.139	1	0.000293184	1.86239e-24
FCHO2	1.08184e-24	0.264166	0.177	0.087	1.07838e-20	1.20401e-09	0.319891	0.269	0.136	1.20016e-05	1.20401e-09	2.16368e-24
CARS2	1.15573e-24	0.262456	0.4	0.242	1.15204e-20	6.32479e-10	-0.533961	0.363	0.529	6.30455e-06	6.32479e-10	2.31147e-24
SLC39A7	1.23281e-24	0.28118	0.611	0.408	1.22887e-20	9.1371e-15	0.468776	0.69	0.463	9.10786e-11	9.1371e-15	2.46562e-24
AP2A1	1.35649e-24	0.290686	0.615	0.419	1.35215e-20	9.10763e-06	-0.358407	0.482	0.578	0.0907849	9.10763e-06	2.71298e-24
TAF7	1.78577e-24	-0.327262	0.538	0.584	1.78005e-20	2.05263e-21	-0.954729	0.163	0.455	2.04606e-17	2.05263e-21	3.57154e-24
RASA3	1.8133e-24	-0.469888	0.021	0.111	1.8075e-20	3.69948e-17	-0.861627	0.229	0.471	3.68764e-13	3.69948e-17	3.62661e-24
BAZ2B	2.69676e-24	-0.536062	0.16	0.275	2.68813e-20	3.60499e-20	-0.93776	0.041	0.316	3.59346e-16	3.60499e-20	5.39353e-24
PRKD1	2.77801e-24	-0.500217	0.056	0.158	2.76912e-20	3.34228e-15	-0.716209	0.037	0.26	3.33158e-11	3.34228e-15	5.55602e-24
TRIM13	3.25207e-24	-0.540109	0.093	0.202	3.24166e-20	6.86192e-13	-0.636017	0.061	0.261	6.83997e-09	6.86192e-13	6.50413e-24
FAM184A	3.60557e-24	-0.538947	0.119	0.233	3.59403e-20	1.14561e-08	-0.425723	0	0.118	0.000114194	1.14561e-08	7.21113e-24
ADAMTS10	4.6343e-24	-0.454773	0.015	0.101	4.61947e-20	1.52358e-10	-0.531343	0.008	0.158	1.51871e-06	1.52358e-10	9.2686e-24
LIN28B	4.65507e-24	-0.396807	0.413	0.485	4.64017e-20	4.8629e-18	-0.699158	0.424	0.636	4.84734e-14	4.8629e-18	9.31014e-24
ARFGEF2	5.00756e-24	0.280237	0.282	0.163	4.99154e-20	2.5487e-23	0.649865	0.571	0.302	2.54054e-19	2.5487e-23	1.00151e-23
DLL3	5.1251e-24	-0.52892	0.015	0.1	5.1087e-20	6.11271e-11	-1.13593	0.053	0.22	6.09315e-07	6.11271e-11	1.02502e-23
DDX6	6.07778e-18	-0.271709	0.517	0.552	6.05833e-14	5.25514e-24	-0.604002	0.629	0.778	5.23832e-20	6.07778e-18	1.05103e-23
NCLN	5.66083e-24	0.269134	0.423	0.265	5.64271e-20	1.53498e-09	0.42646	0.522	0.352	1.53007e-05	1.53498e-09	1.13217e-23
TSR1	7.15887e-24	-0.464742	0.293	0.394	7.13597e-20	3.77342e-08	-0.453918	0.457	0.568	0.000376134	3.77342e-08	1.43177e-23
HDAC5	1.02822e-23	-0.536503	0.151	0.263	1.02493e-19	2.50219e-09	-0.569996	0.135	0.301	2.49418e-05	2.50219e-09	2.05644e-23
MMADHC	1.05567e-23	-0.422635	0.377	0.457	1.05229e-19	3.92632e-11	0.390845	0.755	0.585	3.91375e-07	3.92632e-11	2.11135e-23
TIMMDC1	1.07507e-23	0.279379	0.502	0.325	1.07163e-19	1.59637e-07	0.355248	0.498	0.348	0.00159126	1.59637e-07	2.15013e-23
CEP290	5.08612e-07	-0.311712	0.192	0.236	0.00506985	1.10919e-23	-0.921922	0.278	0.561	1.10564e-19	5.08612e-07	2.21838e-23
STK38L	1.4168e-23	-0.515056	0.085	0.193	1.41226e-19	1.64492e-08	-0.531793	0.106	0.26	0.000163966	1.64492e-08	2.8336e-23
CORO1B	2.78582e-17	-0.326368	0.456	0.497	2.77691e-13	1.54764e-23	0.589776	0.784	0.523	1.54269e-19	2.78582e-17	3.09528e-23
RARA	1.56583e-23	0.2704	0.316	0.187	1.56081e-19	0.000645611	-0.333079	0.163	0.25	1	0.000645611	3.13165e-23
NUS1	1.87101e-23	0.287268	0.488	0.322	1.86502e-19	1.16477e-07	0.327636	0.527	0.367	0.00116105	1.16477e-07	3.74202e-23
PDZRN3	3.3697e-12	-0.406847	0.079	0.143	3.35891e-08	1.94114e-23	-1.11167	0.016	0.322	1.93492e-19	3.3697e-12	3.88227e-23
PPIL1	2.21662e-23	-0.260491	0.61	0.626	2.20953e-19	4.0434e-11	-0.502418	0.461	0.618	4.03046e-07	4.0434e-11	4.43324e-23
LOXL2	2.46988e-23	-0.521231	0.179	0.291	2.46198e-19	4.30948e-17	0.501587	0.694	0.43	4.29569e-13	4.30948e-17	4.93977e-23
PCBP4	2.55559e-23	-0.389135	0.459	0.514	2.54741e-19	0.0153598	-0.262878	0.273	0.332	1	0.0153598	5.11119e-23
TGFBR1	2.79189e-23	-0.474629	0.3	0.393	2.78296e-19	8.55834e-09	-0.478995	0.42	0.558	8.53095e-05	8.55834e-09	5.58378e-23
CTTNBP2NL	2.98306e-23	-0.504903	0.088	0.195	2.97352e-19	2.23666e-06	-0.387258	0.073	0.191	0.022295	2.23666e-06	5.96612e-23
AHI1	3.88198e-18	-0.470189	0.143	0.236	3.86956e-14	3.28097e-23	-0.958172	0.004	0.302	3.27047e-19	3.88198e-18	6.56194e-23
MSH2	4.27873e-23	-0.422658	0.358	0.441	4.26504e-19	1.97229e-22	-0.777856	0.404	0.651	1.96598e-18	1.97229e-22	8.55745e-23
LARP4B	4.35571e-23	0.26367	0.444	0.282	4.34177e-19	1.29095e-08	0.383149	0.445	0.287	0.000128682	1.29095e-08	8.71141e-23
SH3RF1	8.65202e-15	-0.360591	0.052	0.124	8.62433e-11	4.89961e-23	0.534564	0.331	0.123	4.88393e-19	8.65202e-15	9.79921e-23
COMT	5.74088e-23	0.272308	0.761	0.578	5.72251e-19	4.55363e-22	0.626707	0.62	0.351	4.53906e-18	4.55363e-22	1.14818e-22
TMEM54	7.07059e-23	-0.647752	0.155	0.256	7.04797e-19	1.80206e-08	-0.449365	0.016	0.143	0.00017963	1.80206e-08	1.41412e-22
NCAPG2	7.5196e-23	-0.508673	0.135	0.244	7.49554e-19	2.74355e-06	-0.400349	0.143	0.276	0.0273477	2.74355e-06	1.50392e-22
ZWILCH	7.57442e-23	-0.493463	0.158	0.268	7.55018e-19	3.85412e-07	-0.451287	0.302	0.444	0.00384179	3.85412e-07	1.51488e-22
KAT6B	1.19883e-08	-0.323005	0.205	0.259	0.0001195	8.32175e-23	-0.975957	0.131	0.44	8.29512e-19	1.19883e-08	1.66435e-22
PITHD1	8.80586e-23	0.27603	0.697	0.491	8.77768e-19	2.86042e-06	-0.311297	0.62	0.715	0.0285127	2.86042e-06	1.76117e-22
ABCC10	9.18376e-23	0.257129	0.3	0.176	9.15437e-19	1.32036e-07	0.277404	0.188	0.091	0.00131613	1.32036e-07	1.83675e-22
TRIM44	9.81291e-23	-0.410013	0.369	0.455	9.78151e-19	2.23719e-16	-0.784238	0.057	0.298	2.23003e-12	2.23719e-16	1.96258e-22
DYNC2H1	7.06553e-08	-0.261599	0.367	0.394	0.000704292	1.06969e-22	-0.954484	0.082	0.388	1.06627e-18	7.06553e-08	2.13938e-22
ROR2	1.1536e-22	-0.50459	0.115	0.224	1.14991e-18	1.17814e-16	-0.730386	0	0.223	1.17437e-12	1.17814e-16	2.3072e-22
PEA15	1.2514e-22	-0.508831	0.213	0.32	1.24739e-18	3.70361e-10	-0.462518	0.49	0.635	3.69176e-06	3.70361e-10	2.5028e-22
NUP37	1.29934e-22	-0.506278	0.205	0.31	1.29518e-18	3.83179e-05	-0.398893	0.306	0.416	0.381953	3.83179e-05	2.59867e-22
CCDC66	1.63339e-22	-0.482079	0.237	0.341	1.62816e-18	0.00164761	-0.305674	0.118	0.192	1	0.00164761	3.26678e-22
FEZ1	1.75667e-22	-0.533947	0.025	0.11	1.75105e-18	4.49306e-11	-0.753888	0	0.152	4.47868e-07	4.49306e-11	3.51335e-22
SH3BP4	1.92786e-22	-0.512435	0.098	0.203	1.92169e-18	9.33543e-13	-0.722193	0.151	0.355	9.30556e-09	9.33543e-13	3.85572e-22
BRD9	1.98393e-22	-0.466775	0.287	0.384	1.97758e-18	6.70758e-09	-0.46512	0.461	0.599	6.68612e-05	6.70758e-09	3.96785e-22
ARHGEF2	2.00232e-22	-0.511374	0.111	0.218	1.99591e-18	4.66522e-17	-0.804081	0.122	0.373	4.65029e-13	4.66522e-17	4.00464e-22
FNDC5	2.01297e-22	-0.478905	0.021	0.105	2.00653e-18	1.71906e-05	-0.321203	0.02	0.105	0.171356	1.71906e-05	4.02595e-22
SLC35C2	2.46791e-22	0.273032	0.672	0.472	2.46001e-18	1.95293e-21	0.638975	0.498	0.252	1.94668e-17	1.95293e-21	4.93582e-22
COPS3	2.63721e-22	-0.286687	0.573	0.601	2.62877e-18	5.13833e-18	-0.406494	0.812	0.892	5.12189e-14	5.13833e-18	5.27441e-22
MPZL1	2.71656e-22	-0.482396	0.26	0.357	2.70787e-18	9.53869e-05	-0.253394	0.637	0.673	0.950817	9.53869e-05	5.43312e-22
CREB1	4.19769e-22	-0.492243	0.195	0.303	4.18426e-18	1.65396e-17	-0.811326	0.167	0.425	1.64867e-13	1.65396e-17	8.39539e-22
TIPIN	4.45125e-22	-0.506927	0.213	0.314	4.437e-18	0.000272784	-0.379883	0.216	0.309	1	0.000272784	8.90249e-22
CDX1	5.74373e-14	-0.483798	0.056	0.122	5.72535e-10	5.25285e-22	-1.6631	0.02	0.308	5.23604e-18	5.74373e-14	1.05057e-21
KIF14	6.50806e-22	-0.455768	0.049	0.142	6.48723e-18	1.85551e-05	-0.326746	0.041	0.133	0.184957	1.85551e-05	1.30161e-21
HTRA1	7.68796e-22	-0.578864	0.027	0.111	7.66336e-18	8.60013e-12	-0.623529	0.008	0.175	8.57261e-08	8.60013e-12	1.53759e-21
ANXA1	8.44721e-22	-0.727736	0.035	0.12	8.42018e-18	1.81777e-05	-0.579588	0.147	0.257	0.181195	1.81777e-05	1.68944e-21
SSX2IP	1.00666e-21	-0.494669	0.063	0.161	1.00344e-17	4.43048e-11	-0.584517	0.024	0.191	4.4163e-07	4.43048e-11	2.01332e-21
PPP2R5E	1.13733e-16	-0.281341	0.499	0.526	1.13369e-12	1.02831e-21	-0.608336	0.563	0.738	1.02502e-17	1.13733e-16	2.05663e-21
YLPM1	1.59859e-07	-0.269522	0.352	0.373	0.00159348	1.24198e-21	-0.8439	0.327	0.574	1.23801e-17	1.59859e-07	2.48396e-21
MED22	1.32904e-21	-0.512746	0.152	0.258	1.32479e-17	1.71551e-06	-0.450818	0.204	0.339	0.0171002	1.71551e-06	2.65808e-21
CYTH2	1.73468e-21	-0.413316	0.355	0.44	1.72913e-17	1.79112e-14	-0.691331	0.278	0.505	1.78538e-10	1.79112e-14	3.46936e-21
MIB1	1.9482e-21	-0.43541	0.308	0.397	1.94197e-17	2.04637e-08	-0.425033	0.486	0.602	0.000203982	2.04637e-08	3.8964e-21
DCHS1	2.01846e-21	-0.463008	0.028	0.111	2.012e-17	8.88054e-16	-0.738337	0.016	0.238	8.85212e-12	8.88054e-16	4.03692e-21
UBE2D1	2.35591e-21	-0.409561	0.37	0.444	2.34837e-17	7.00302e-15	0.526264	0.306	0.141	6.98061e-11	7.00302e-15	4.71182e-21
APOO	2.39283e-21	-0.42421	0.357	0.431	2.38518e-17	2.25928e-11	0.451456	0.469	0.286	2.25205e-07	2.25928e-11	4.78567e-21
ASAP2	2.68288e-21	-0.477444	0.184	0.291	2.67429e-17	2.14804e-05	-0.389425	0.355	0.46	0.214117	2.14804e-05	5.36575e-21
ST14	6.61875e-17	-0.395357	0.048	0.125	6.59757e-13	2.79102e-21	0.545933	0.584	0.29	2.78209e-17	6.61875e-17	5.58204e-21
PCDH7	2.81532e-21	-0.483148	0.213	0.323	2.80631e-17	5.0235e-13	-0.731877	0.033	0.227	5.00743e-09	5.0235e-13	5.63064e-21
CRLF1	3.00819e-21	-0.490681	0.04	0.128	2.99857e-17	7.06131e-10	-0.622948	0.004	0.142	7.03871e-06	7.06131e-10	6.01638e-21
RFX7	3.23398e-21	-0.475001	0.05	0.14	3.22363e-17	8.66122e-13	-0.624139	0.057	0.257	8.6335e-09	8.66122e-13	6.46795e-21
CAB39	4.54534e-21	0.263895	0.593	0.41	4.53079e-17	1.08569e-20	0.578738	0.571	0.315	1.08222e-16	1.08569e-20	9.09068e-21
SLC4A2	5.75872e-21	0.250735	0.421	0.271	5.74029e-17	1.05069e-13	0.455216	0.584	0.36	1.04732e-09	1.05069e-13	1.15174e-20
WDR5	1.40608e-16	-0.296622	0.476	0.514	1.40158e-12	5.87798e-21	-0.551751	0.657	0.798	5.85917e-17	1.40608e-16	1.1756e-20
N4BP1	1.07585e-05	-0.251002	0.281	0.312	0.107241	9.4337e-21	-0.898851	0.18	0.462	9.40352e-17	1.07585e-05	1.88674e-20
GPCPD1	9.63646e-21	-0.494816	0.082	0.179	9.60562e-17	8.97054e-12	0.457454	0.441	0.26	8.94184e-08	8.97054e-12	1.92729e-20
ECSIT	1.02153e-20	0.251548	0.561	0.377	1.01827e-16	2.05287e-06	0.290093	0.686	0.559	0.020463	2.05287e-06	2.04307e-20
QSOX1	3.90543e-12	-0.338172	0.325	0.38	3.89294e-08	1.1712e-20	0.579212	0.58	0.297	1.16745e-16	3.90543e-12	2.34239e-20
APAF1	1.23004e-20	0.259057	0.335	0.208	1.22611e-16	2.05966e-05	-0.384919	0.224	0.347	0.205306	2.05966e-05	2.46008e-20
TLE3	1.27021e-20	-0.440433	0.305	0.391	1.26615e-16	7.18699e-06	-0.407612	0.294	0.422	0.07164	7.18699e-06	2.54043e-20
CCDC12	1.40454e-20	-0.334976	0.46	0.514	1.40005e-16	7.21306e-06	-0.304559	0.543	0.621	0.0718998	7.21306e-06	2.80908e-20
CERK	1.44532e-20	-0.491887	0.173	0.275	1.44069e-16	1.50909e-08	0.363963	0.355	0.208	0.000150426	1.50909e-08	2.89064e-20
NR2F2	0.038733	-0.257244	0.343	0.308	1	1.5843e-20	0.33486	0.2	0.057	1.57923e-16	0.038733	3.16859e-20
CDK14	1.68614e-20	-0.513792	0.156	0.255	1.68074e-16	4.40996e-14	-0.739526	0.078	0.299	4.39585e-10	4.40996e-14	3.37227e-20
PELI1	7.54301e-15	-0.42856	0.117	0.196	7.51887e-11	2.18259e-20	-0.913706	0.069	0.353	2.1756e-16	7.54301e-15	4.36517e-20
ERGIC2	2.45295e-20	0.258196	0.714	0.526	2.4451e-16	0.0254553	-0.251577	0.449	0.464	1	0.0254553	4.9059e-20
PRC1	3.20276e-20	-0.441727	0.182	0.291	3.19252e-16	1.90004e-19	0.677023	0.486	0.262	1.89396e-15	1.90004e-19	6.40553e-20
VRTN	3.41868e-20	-0.509185	0.068	0.159	3.40774e-16	2.93334e-17	-0.859816	0.024	0.266	2.92396e-13	2.93334e-17	6.83736e-20
ARRB2	4.06333e-20	-0.468438	0.099	0.2	4.05033e-16	0.000134918	-0.337155	0.159	0.264	1	0.000134918	8.12666e-20
ELP3	4.21306e-20	0.250446	0.393	0.253	4.19957e-16	5.59375e-08	0.371887	0.347	0.212	0.000557585	5.59375e-08	8.42611e-20
LPAR2	1.31654e-14	-0.401619	0.13	0.213	1.31233e-10	4.65517e-20	0.551468	0.445	0.209	4.64027e-16	1.31654e-14	9.31033e-20
PLS3	5.52015e-12	-0.385866	0.242	0.304	5.50248e-08	4.6966e-20	-0.882821	0.045	0.32	4.68157e-16	5.52015e-12	9.39321e-20
PLEKHA5	1.23393e-18	-0.432727	0.269	0.357	1.22998e-14	4.83746e-20	-0.899829	0.151	0.436	4.82198e-16	1.23393e-18	9.67492e-20
EXO1	5.14518e-20	-0.473821	0.089	0.183	5.12872e-16	3.88936e-07	-0.452917	0.155	0.301	0.00387691	3.88936e-07	1.02904e-19
GALNT11	5.4055e-20	0.254456	0.359	0.229	5.38821e-16	3.84682e-12	0.492591	0.527	0.343	3.83451e-08	3.84682e-12	1.0811e-19
CHD1	6.16296e-20	-0.323938	0.465	0.521	6.14323e-16	1.5736e-18	-0.538883	0.629	0.749	1.56857e-14	1.5736e-18	1.23259e-19
RRP1	6.31967e-20	-0.348847	0.446	0.5	6.29945e-16	3.48456e-09	-0.498668	0.408	0.553	3.47341e-05	3.48456e-09	1.26393e-19
CHRAC1	2.15284e-18	-0.459785	0.094	0.186	2.14595e-14	7.23219e-20	-0.630078	0.535	0.717	7.20905e-16	2.15284e-18	1.44644e-19
GDI1	8.19511e-20	-0.462555	0.241	0.337	8.16888e-16	1.81076e-10	-0.575091	0.249	0.436	1.80497e-06	1.81076e-10	1.63902e-19
PBX3	2.74127e-05	-0.255583	0.332	0.346	0.27325	9.42722e-20	-0.904487	0.045	0.317	9.39706e-16	2.74127e-05	1.88544e-19
GABPB1	1.12549e-19	-0.418152	0.284	0.375	1.12189e-15	1.26394e-05	-0.386401	0.163	0.285	0.125989	1.26394e-05	2.25097e-19
AP4M1	1.19335e-19	-0.459083	0.067	0.158	1.18954e-15	0.00532433	-0.2676	0.208	0.279	1	0.00532433	2.38671e-19
PPP5C	1.31937e-19	-0.370803	0.404	0.465	1.31515e-15	5.92742e-08	-0.391072	0.555	0.653	0.000590845	5.92742e-08	2.63874e-19
TCF12	1.68835e-19	-0.464829	0.255	0.342	1.68295e-15	7.84977e-16	-0.719901	0.269	0.508	7.82465e-12	7.84977e-16	3.3767e-19
TRIP13	1.78957e-19	-0.412546	0.297	0.383	1.78384e-15	5.02789e-11	-0.507873	0.469	0.623	5.0118e-07	5.02789e-11	3.57914e-19
CEP85	1.8702e-19	-0.459954	0.079	0.17	1.86421e-15	1.68958e-05	-0.327633	0.045	0.139	0.168417	1.68958e-05	3.7404e-19
SRBD1	2.18511e-05	-0.271806	0.14	0.178	0.217812	1.94952e-19	-0.820652	0.269	0.525	1.94328e-15	2.18511e-05	3.89904e-19
DAPK1	2.39033e-19	-0.453928	0.067	0.157	2.38268e-15	3.3595e-06	-0.502619	0.159	0.278	0.0334875	3.3595e-06	4.78067e-19
RMND5A	4.22915e-12	-0.261676	0.492	0.501	4.21562e-08	2.9485e-19	0.628254	0.588	0.354	2.93906e-15	4.22915e-12	5.89699e-19
PRKACB	2.97803e-19	-0.477764	0.124	0.221	2.9685e-15	3.09779e-14	-0.666438	0.041	0.251	3.08788e-10	3.09779e-14	5.95605e-19
TAC3	3.3648e-19	-0.507243	0.032	0.11	3.35404e-15	6.50407e-12	-1.03344	0.004	0.17	6.48326e-08	6.50407e-12	6.72961e-19
WDR70	3.88253e-19	-0.431587	0.239	0.337	3.87011e-15	0.000828685	-0.356372	0.18	0.262	1	0.000828685	7.76507e-19
SLC22A17	7.73395e-10	-0.318529	0.291	0.346	7.7092e-06	5.03039e-19	-0.849939	0.045	0.309	5.01429e-15	7.73395e-10	1.00608e-18
CDK5RAP2	6.37459e-19	-0.43078	0.249	0.341	6.35419e-15	6.24123e-13	-0.690952	0.065	0.261	6.22126e-09	6.24123e-13	1.27492e-18
TMEM65	7.04207e-19	-0.413276	0.035	0.114	7.01954e-15	9.53086e-08	-0.493428	0.241	0.39	0.000950036	9.53086e-08	1.40841e-18
GPSM2	7.41153e-19	-0.460087	0.09	0.183	7.38781e-15	1.18135e-07	-0.419403	0.053	0.183	0.00117757	1.18135e-07	1.48231e-18
THOC1	8.76801e-19	-0.440976	0.242	0.334	8.73995e-15	2.855e-17	-0.669559	0.424	0.631	2.84587e-13	2.855e-17	1.7536e-18
CGNL1	9.04471e-19	-0.415921	0.025	0.1	9.01577e-15	2.58234e-06	-0.590436	0.273	0.379	0.0257407	2.58234e-06	1.80894e-18
GPC1	6.87604e-08	-0.32014	0.254	0.296	0.000685403	1.25434e-18	-0.871901	0.139	0.408	1.25032e-14	6.87604e-08	2.50868e-18
KIF22	1.37885e-18	-0.271526	0.545	0.56	1.37444e-14	7.05135e-07	-0.442386	0.359	0.482	0.00702879	7.05135e-07	2.7577e-18
NOL11	1.46883e-18	-0.392672	0.335	0.412	1.46413e-14	2.8489e-08	-0.451683	0.449	0.58	0.000283978	2.8489e-08	2.93765e-18
ZMYM2	1.49399e-18	-0.377249	0.366	0.435	1.48921e-14	5.56634e-15	-0.686629	0.331	0.539	5.54853e-11	5.56634e-15	2.98798e-18
SLC20A1	1.73786e-18	-0.417517	0.257	0.349	1.7323e-14	2.61352e-05	0.302881	0.6	0.495	0.260516	2.61352e-05	3.47572e-18
USP13	1.87757e-18	-0.393555	0.031	0.107	1.87156e-14	1.25888e-09	-0.454695	0.012	0.153	1.25486e-05	1.25888e-09	3.75514e-18
FBN2	1.98692e-18	-0.467927	0.067	0.153	1.98056e-14	1.9598e-09	-0.690766	0.102	0.265	1.95353e-05	1.9598e-09	3.97385e-18
RNF38	2.16167e-18	-0.450686	0.236	0.324	2.15475e-14	0.000532585	-0.315892	0.216	0.31	1	0.000532585	4.32334e-18
DCBLD1	8.79492e-07	-0.313738	0.126	0.17	0.00876678	2.40018e-18	0.542007	0.51	0.267	2.3925e-14	8.79492e-07	4.80037e-18
FANCL	2.48386e-18	-0.469591	0.117	0.21	2.47591e-14	0.00261463	-0.262166	0.094	0.163	1	0.00261463	4.96772e-18
STMN2	2.68185e-18	-0.716464	0.044	0.121	2.67327e-14	1.1834e-08	-0.509008	0.012	0.138	0.000117962	1.1834e-08	5.36371e-18
TUBA4A	2.74714e-18	-0.508104	0.075	0.162	2.73835e-14	2.65623e-17	-0.763971	0.245	0.503	2.64773e-13	2.65623e-17	5.49428e-18
NTHL1	2.81936e-18	-0.297222	0.509	0.541	2.81034e-14	1.67961e-06	-0.410791	0.396	0.527	0.0167424	1.67961e-06	5.63872e-18
SMU1	3.24088e-18	-0.35247	0.403	0.463	3.23051e-14	3.33596e-05	-0.320185	0.441	0.54	0.332528	3.33596e-05	6.48175e-18
DNAJC18	3.27751e-18	-0.447918	0.08	0.169	3.26703e-14	0.000169844	-0.332698	0.122	0.218	1	0.000169844	6.55503e-18
MIER1	3.59506e-18	-0.366539	0.36	0.435	3.58356e-14	5.51957e-06	-0.412842	0.396	0.496	0.0550191	5.51957e-06	7.19012e-18
MPHOSPH9	1.11004e-07	-0.292575	0.102	0.151	0.00110649	3.78464e-18	-0.813826	0.269	0.511	3.77253e-14	1.11004e-07	7.56928e-18
FNBP4	1.33906e-10	-0.281646	0.394	0.431	1.33478e-06	4.40978e-18	-0.622298	0.502	0.694	4.39567e-14	1.33906e-10	8.81956e-18
GEN1	4.65105e-18	-0.44317	0.103	0.194	4.63617e-14	0.00537859	-0.25415	0.11	0.175	1	0.00537859	9.3021e-18
ELF2	4.8149e-18	-0.423887	0.279	0.363	4.79949e-14	0.000375006	-0.309543	0.257	0.362	1	0.000375006	9.6298e-18
OSBPL6	5.42309e-18	-0.389804	0.032	0.107	5.40573e-14	8.21923e-05	-0.286927	0.037	0.116	0.819293	8.21923e-05	1.08462e-17
ASF1A	5.70835e-18	-0.411383	0.285	0.369	5.69008e-14	5.56248e-12	-0.612914	0.245	0.451	5.54468e-08	5.56248e-12	1.14167e-17
RASAL2	6.72573e-18	-0.41575	0.076	0.165	6.7042e-14	7.07792e-09	-0.538606	0.098	0.254	7.05527e-05	7.07792e-09	1.34515e-17
KIAA1549	1.19397e-17	-0.419211	0.069	0.154	1.19015e-13	5.51604e-11	-0.485116	0.008	0.163	5.49839e-07	5.51604e-11	2.38793e-17
RFX3	1.24413e-17	-0.465103	0.172	0.263	1.24015e-13	2.32672e-12	-0.628204	0.024	0.205	2.31927e-08	2.32672e-12	2.48827e-17
FYN	1.29689e-17	-0.470427	0.178	0.268	1.29274e-13	2.10141e-15	-0.704198	0.012	0.226	2.09469e-11	2.10141e-15	2.59378e-17
RAD18	1.35948e-17	-0.446419	0.063	0.145	1.35513e-13	4.11239e-06	-0.399748	0.2	0.334	0.0409923	4.11239e-06	2.71895e-17
TMEM216	1.48472e-17	-0.440512	0.213	0.304	1.47997e-13	2.42628e-11	-0.63146	0.122	0.314	2.41852e-07	2.42628e-11	2.96945e-17
TRIM59	1.53067e-17	-0.419579	0.067	0.151	1.52578e-13	0.00012378	-0.334478	0.139	0.242	1	0.00012378	3.06135e-17
CTDSPL2	1.54298e-17	-0.431847	0.255	0.339	1.53804e-13	0.00018301	-0.366984	0.384	0.463	1	0.00018301	3.08596e-17
SALL2	1.60043e-17	-0.470195	0.19	0.277	1.59531e-13	4.15069e-05	-0.473209	0.216	0.317	0.413741	4.15069e-05	3.20086e-17
BARD1	6.63297e-15	-0.394072	0.206	0.29	6.61174e-11	1.81979e-17	-0.843658	0.127	0.39	1.81397e-13	6.63297e-15	3.63958e-17
STRN	2.40388e-17	-0.410138	0.06	0.142	2.39618e-13	2.61739e-05	-0.391832	0.22	0.335	0.260901	2.61739e-05	4.80775e-17
MED4	2.42535e-17	-0.286391	0.508	0.542	2.41759e-13	9.50951e-06	-0.324148	0.461	0.584	0.0947908	9.50951e-06	4.85071e-17
POC1A	2.47556e-17	-0.346483	0.361	0.444	2.46763e-13	1.27131e-14	-0.658472	0.355	0.565	1.26724e-10	1.27131e-14	4.95111e-17
STRN4	2.81876e-17	-0.390677	0.332	0.403	2.80974e-13	0.00344958	-0.289264	0.245	0.321	1	0.00344958	5.63752e-17
ANK2	1.66973e-08	-0.270564	0.058	0.106	0.000166438	2.82294e-17	0.435419	0.216	0.075	2.8139e-13	1.66973e-08	5.64587e-17
EPHB3	2.96452e-17	-0.494432	0.167	0.253	2.95503e-13	0.000601634	-0.334304	0.135	0.221	1	0.000601634	5.92904e-17
SCARF2	3.34702e-17	-0.437112	0.04	0.114	3.33631e-13	0.000769955	-0.271949	0.041	0.106	1	0.000769955	6.69405e-17
PWWP2A	2.04571e-07	-0.305523	0.164	0.213	0.00203916	3.67111e-17	-0.803627	0.306	0.53	3.65936e-13	2.04571e-07	7.34222e-17
ADAM15	4.09733e-17	-0.416403	0.04	0.114	4.08422e-13	2.5677e-12	0.261952	0.114	0.033	2.55948e-08	2.5677e-12	8.19465e-17
FARP1	4.23185e-17	-0.449442	0.25	0.331	4.21831e-13	6.66685e-11	-0.507188	0.518	0.639	6.64552e-07	6.66685e-11	8.4637e-17
DDX23	4.77066e-17	-0.351256	0.387	0.448	4.75539e-13	1.92026e-16	-0.605712	0.473	0.662	1.91412e-12	1.92026e-16	9.54131e-17
CHD6	7.14992e-09	-0.2917	0.324	0.366	7.12704e-05	4.96494e-17	-0.79243	0.192	0.445	4.94905e-13	7.14992e-09	9.92987e-17
PPIL4	4.98818e-17	-0.394966	0.315	0.391	4.97222e-13	1.4841e-13	-0.660985	0.261	0.477	1.47935e-09	1.4841e-13	9.97636e-17
ARID1B	5.12816e-17	-0.428498	0.229	0.317	5.11175e-13	2.63226e-05	-0.399352	0.22	0.331	0.262383	2.63226e-05	1.02563e-16
RBFOX2	5.72667e-17	-0.296606	0.497	0.529	5.70835e-13	5.4257e-14	-0.619768	0.404	0.592	5.40834e-10	5.4257e-14	1.14533e-16
NKAIN4	5.93913e-17	-0.395481	0.036	0.11	5.92013e-13	5.57025e-12	-0.671456	0.049	0.235	5.55242e-08	5.57025e-12	1.18783e-16
PRRC2B	7.013e-17	-0.278563	0.521	0.542	6.99056e-13	1.03284e-13	-0.61379	0.376	0.574	1.02953e-09	1.03284e-13	1.4026e-16
MAP1LC3A	7.17595e-17	-0.456263	0.192	0.283	7.15298e-13	5.47711e-14	-0.741105	0.257	0.475	5.45958e-10	5.47711e-14	1.43519e-16
ZC3H8	1.92877e-05	-0.259228	0.117	0.155	0.19226	9.59323e-17	-0.793287	0.11	0.361	9.56253e-13	1.92877e-05	1.91865e-16
NSMCE2	1.00475e-16	-0.35745	0.389	0.444	1.00154e-12	1.48469e-10	-0.60597	0.278	0.452	1.47994e-06	1.48469e-10	2.00951e-16
CYFIP2	1.05225e-16	-0.378741	0.043	0.118	1.04888e-12	3.21872e-09	-0.415909	0	0.126	3.20842e-05	3.21872e-09	2.10449e-16
FAM204A	1.06709e-16	-0.257518	0.556	0.568	1.06367e-12	5.66275e-11	-0.395007	0.624	0.732	5.64463e-07	5.66275e-11	2.13417e-16
NSRP1	1.15418e-16	-0.370966	0.364	0.426	1.15048e-12	9.33102e-11	-0.546999	0.38	0.547	9.30116e-07	9.33102e-11	2.30835e-16
SPAST	1.16291e-16	-0.438894	0.127	0.216	1.15919e-12	6.20596e-06	-0.450038	0.184	0.303	0.061861	6.20596e-06	2.32582e-16
AZIN1	1.37903e-16	-0.347095	0.383	0.444	1.37462e-12	1.0471e-06	0.321104	0.682	0.552	0.0104375	1.0471e-06	2.75806e-16
NMT2	1.44988e-16	-0.385802	0.048	0.124	1.44524e-12	4.24472e-06	-0.326774	0.012	0.102	0.0423113	4.24472e-06	2.89976e-16
UNC5C	8.41658e-06	-0.297488	0.094	0.132	0.0838965	1.4982e-16	-0.860565	0.004	0.23	1.49341e-12	8.41658e-06	2.99641e-16
IGSF3	4.87514e-13	-0.395974	0.203	0.275	4.85954e-09	1.54826e-16	0.524856	0.465	0.243	1.54331e-12	4.87514e-13	3.09652e-16
HMGXB4	1.51037e-14	-0.339532	0.373	0.425	1.50554e-10	1.58063e-16	-0.714189	0.298	0.534	1.57557e-12	1.51037e-14	3.16126e-16
FMNL2	1.63666e-16	-0.423376	0.16	0.253	1.63143e-12	1.87314e-13	-0.66019	0.053	0.259	1.86715e-09	1.87314e-13	3.27333e-16
BLVRA	1.6669e-16	-0.446473	0.173	0.26	1.66157e-12	8.85318e-13	-0.663962	0.143	0.353	8.82485e-09	8.85318e-13	3.3338e-16
IFT80	2.2778e-16	-0.423832	0.069	0.148	2.27051e-12	1.87355e-07	-0.420206	0.069	0.202	0.00186756	1.87355e-07	4.55559e-16
TRNAU1AP	2.46159e-16	-0.37596	0.358	0.417	2.45372e-12	5.46891e-05	-0.350121	0.261	0.373	0.545141	5.46891e-05	4.92318e-16
RSBN1L	8.26149e-15	-0.420858	0.197	0.278	8.23505e-11	2.76459e-16	-0.746286	0.278	0.512	2.75574e-12	8.26149e-15	5.52918e-16
GGPS1	2.92132e-16	-0.367576	0.366	0.426	2.91197e-12	0.000147038	-0.271361	0.078	0.168	1	0.000147038	5.84264e-16
LFNG	3.06527e-16	-0.480955	0.105	0.19	3.05546e-12	0.000177063	-0.420855	0.102	0.192	1	0.000177063	6.13054e-16
RASA1	3.43844e-16	-0.435814	0.104	0.188	3.42743e-12	0.000372395	-0.314275	0.306	0.402	1	0.000372395	6.87687e-16
BTBD2	3.67537e-16	-0.411017	0.251	0.334	3.66361e-12	0.000325907	-0.334034	0.314	0.409	1	0.000325907	7.35074e-16
GREB1L	0.000172499	-0.264824	0.243	0.264	1	4.07732e-16	-0.875562	0.224	0.454	4.06428e-12	0.000172499	8.15465e-16
SPRY2	4.53418e-16	-0.461968	0.128	0.212	4.51967e-12	1.07954e-11	0.460888	0.449	0.266	1.07608e-07	1.07954e-11	9.06835e-16
APBA2	4.70783e-16	-0.38855	0.052	0.127	4.69277e-12	1.4681e-07	-0.341074	0	0.102	0.00146341	1.4681e-07	9.41566e-16
RNF44	5.26982e-16	-0.430849	0.178	0.263	5.25296e-12	4.26666e-06	-0.381841	0.163	0.297	0.0425301	4.26666e-06	1.05396e-15
ATXN2L	5.318e-16	-0.342961	0.389	0.445	5.30098e-12	1.52245e-07	-0.490746	0.241	0.382	0.00151758	1.52245e-07	1.0636e-15
CACNA2D1	5.35898e-16	-0.374815	0.033	0.101	5.34184e-12	3.29808e-15	-0.677469	0.008	0.218	3.28753e-11	3.29808e-15	1.0718e-15
MSI1	6.06807e-06	-0.285453	0.201	0.239	0.0604865	5.37451e-16	-0.757311	0.073	0.316	5.35731e-12	6.06807e-06	1.0749e-15
PTPN2	6.19647e-16	-0.330207	0.412	0.463	6.17664e-12	3.26602e-08	-0.453586	0.367	0.517	0.000325557	3.26602e-08	1.23929e-15
KIF13A	7.53583e-16	-0.384576	0.047	0.119	7.51172e-12	1.2852e-05	-0.378792	0.086	0.192	0.128109	1.2852e-05	1.50717e-15
RBM22	9.83013e-16	-0.315456	0.442	0.486	9.79867e-12	6.28397e-13	-0.575903	0.424	0.6	6.26386e-09	6.28397e-13	1.96603e-15
STAG1	3.79487e-09	-0.340412	0.17	0.227	3.78273e-05	1.06605e-15	-0.714066	0.318	0.541	1.06264e-11	3.79487e-09	2.1321e-15
SMOC1	1.28868e-15	-0.420856	0.034	0.101	1.28456e-11	9.49156e-08	-0.48442	0.008	0.118	0.000946119	9.49156e-08	2.57737e-15
MAP4K5	1.37782e-15	-0.419174	0.22	0.301	1.37341e-11	3.38142e-11	-0.657072	0.192	0.379	3.3706e-07	3.38142e-11	2.75564e-15
ANKRD6	1.4009e-15	-0.375695	0.036	0.104	1.39642e-11	1.22913e-09	-0.634058	0.151	0.32	1.22519e-05	1.22913e-09	2.8018e-15
CEP97	1.46867e-15	-0.36624	0.036	0.105	1.46398e-11	9.38054e-07	-0.37019	0.065	0.187	0.00935052	9.38054e-07	2.93735e-15
L3MBTL3	1.6918e-15	-0.426999	0.091	0.172	1.68639e-11	2.3941e-10	-0.596833	0.057	0.22	2.38644e-06	2.3941e-10	3.3836e-15
RIOK1	1.90889e-15	-0.393134	0.266	0.344	1.90278e-11	9.75535e-06	-0.373976	0.359	0.473	0.0972413	9.75535e-06	3.81778e-15
RACGAP1	2.58675e-15	-0.407621	0.093	0.171	2.57847e-11	0.000118286	-0.374331	0.31	0.405	1	0.000118286	5.17351e-15
CMAS	2.73108e-15	-0.33359	0.477	0.501	2.72234e-11	6.12721e-08	0.30778	0.576	0.385	0.00061076	6.12721e-08	5.46217e-15
AGBL4	3.60048e-15	-0.398833	0.289	0.359	3.58896e-11	2.04432e-08	-0.417676	0.008	0.128	0.000203777	2.04432e-08	7.20096e-15
TERF2IP	5.2489e-15	-0.293518	0.466	0.507	5.2321e-11	4.00805e-15	-0.590247	0.473	0.641	3.99522e-11	5.2489e-15	8.01609e-15
FBXL19	4.58666e-15	-0.422288	0.094	0.172	4.57198e-11	0.000711573	-0.31693	0.143	0.226	1	0.000711573	9.17332e-15
NAT10	4.61464e-15	-0.412335	0.201	0.282	4.59987e-11	0.00151751	-0.263675	0.371	0.455	1	0.00151751	9.22927e-15
NCKAP1	4.67054e-15	-0.315358	0.424	0.467	4.6556e-11	6.77634e-14	0.457989	0.682	0.478	6.75466e-10	6.77634e-14	9.34109e-15
DACT1	6.22902e-10	-0.36976	0.108	0.167	6.20908e-06	4.99031e-15	-0.793586	0.02	0.231	4.97434e-11	6.22902e-10	9.98061e-15
DCP2	5.47196e-15	-0.407478	0.149	0.234	5.45445e-11	5.37315e-06	-0.403894	0.322	0.446	0.0535596	5.37315e-06	1.09439e-14
PDE6D	6.3243e-15	-0.413765	0.087	0.164	6.30406e-11	2.53801e-09	-0.615365	0.151	0.311	2.52989e-05	2.53801e-09	1.26486e-14
WRAP53	7.21385e-15	-0.412685	0.237	0.313	7.19077e-11	7.82639e-05	-0.373212	0.29	0.402	0.780135	7.82639e-05	1.44277e-14
IFT52	9.10734e-15	-0.437817	0.161	0.241	9.0782e-11	8.61637e-06	-0.355423	0.11	0.229	0.085888	8.61637e-06	1.82147e-14
HSF2	1.03584e-14	-0.420015	0.171	0.252	1.03253e-10	2.47905e-09	-0.572134	0.184	0.355	2.47112e-05	2.47905e-09	2.07168e-14
SKA3	1.05194e-14	-0.372131	0.051	0.12	1.04858e-10	0.0166852	-0.259183	0.171	0.227	1	0.0166852	2.10389e-14
LIMK1	1.22173e-14	-0.413089	0.09	0.166	1.21782e-10	1.09681e-05	-0.325405	0.061	0.166	0.10933	1.09681e-05	2.44345e-14
DDX47	1.29924e-14	-0.38809	0.267	0.342	1.29508e-10	9.03841e-07	-0.421529	0.363	0.49	0.00900949	9.03841e-07	2.59848e-14
ZNF358	1.33859e-14	-0.39309	0.301	0.366	1.33431e-10	0.013181	-0.29377	0.233	0.287	1	0.013181	2.67718e-14
EML3	1.73367e-14	-0.350153	0.037	0.102	1.72812e-10	1.947e-08	0.279619	0.241	0.122	0.000194077	1.947e-08	3.46734e-14
GCNT1	9.56205e-08	-0.280268	0.06	0.105	0.000953145	1.86668e-14	-0.662324	0	0.196	1.86071e-10	9.56205e-08	3.73337e-14
PRPF3	0.000109792	-0.259601	0.188	0.218	1	1.95839e-14	-0.664688	0.273	0.499	1.95213e-10	0.000109792	3.91679e-14
MED25	2.49134e-14	-0.39138	0.255	0.331	2.48337e-10	0.00577197	-0.276756	0.176	0.245	1	0.00577197	4.98269e-14
TTC21B	2.50864e-14	-0.366304	0.049	0.117	2.50061e-10	2.93652e-06	-0.417384	0.135	0.263	0.0292712	2.93652e-06	5.01728e-14
EFNA5	2.22262e-08	-0.339699	0.265	0.306	0.000221551	2.55857e-14	-0.674268	0.004	0.2	2.55038e-10	2.22262e-08	5.11714e-14
NXT2	6.78885e-13	-0.384085	0.091	0.162	6.76712e-09	2.61158e-14	-0.714285	0.22	0.449	2.60322e-10	6.78885e-13	5.22316e-14
SIN3A	2.78411e-14	-0.399967	0.18	0.26	2.7752e-10	3.02312e-09	-0.515357	0.163	0.345	3.01344e-05	3.02312e-09	5.56822e-14
ODF2	2.8808e-14	-0.347032	0.044	0.111	2.87158e-10	7.2322e-05	-0.364229	0.351	0.454	0.720905	7.2322e-05	5.7616e-14
NSL1	3.14983e-14	-0.31883	0.39	0.444	3.13975e-10	0.000755981	-0.291989	0.122	0.206	1	0.000755981	6.29966e-14
NUP205	3.19701e-14	-0.404946	0.178	0.256	3.18678e-10	0.00326293	-0.308761	0.359	0.418	1	0.00326293	6.39403e-14
SP4	3.43461e-14	-0.36704	0.055	0.124	3.42362e-10	1.21062e-10	-0.549186	0.057	0.231	1.20675e-06	1.21062e-10	6.86922e-14
PUS7	3.69207e-14	-0.378496	0.266	0.338	3.68026e-10	5.32113e-05	-0.348063	0.416	0.509	0.53041	5.32113e-05	7.38415e-14
RBBP8	1.0976e-09	-0.327655	0.084	0.14	1.09409e-05	5.15329e-14	-0.509702	0.555	0.698	5.1368e-10	1.0976e-09	1.03066e-13
PLEKHA3	5.37434e-14	-0.412846	0.144	0.223	5.35714e-10	6.85231e-07	-0.465148	0.196	0.335	0.00683038	6.85231e-07	1.07487e-13
NSD1	2.22511e-11	-0.251486	0.457	0.485	2.21799e-07	6.22018e-14	-0.572491	0.42	0.623	6.20027e-10	2.22511e-11	1.24404e-13
STIL	7.40856e-14	-0.394857	0.128	0.205	7.38485e-10	8.76307e-07	-0.437308	0.098	0.224	0.00873503	8.76307e-07	1.48171e-13
LUZP1	4.43704e-13	-0.287162	0.431	0.467	4.42284e-09	8.06925e-14	-0.570464	0.469	0.63	8.04343e-10	4.43704e-13	1.61385e-13
CEP135	8.35721e-14	-0.391622	0.082	0.155	8.33046e-10	1.17346e-09	-0.551446	0.078	0.239	1.1697e-05	1.17346e-09	1.67144e-13
CKAP2	9.63042e-14	-0.327935	0.364	0.417	9.5996e-10	1.67637e-07	-0.502734	0.171	0.318	0.00167101	1.67637e-07	1.92608e-13
PYCR1	1.63819e-05	-0.250257	0.27	0.303	0.163295	1.07912e-13	0.443314	0.767	0.581	1.07566e-09	1.63819e-05	2.15824e-13
NRP1	1.12482e-13	-0.454977	0.092	0.163	1.12122e-09	0.0337287	-0.25181	0.241	0.289	1	0.0337287	2.24964e-13
RNF122	1.32171e-13	-0.366973	0.059	0.128	1.31748e-09	1.4453e-09	-0.465266	0.004	0.137	1.44067e-05	1.4453e-09	2.64342e-13
SUZ12	1.35519e-13	-0.272665	0.466	0.493	1.35085e-09	5.23655e-07	0.278748	0.735	0.567	0.00521979	5.23655e-07	2.71038e-13
EFTUD2	2.37945e-06	-0.262197	0.302	0.331	0.0237183	1.42753e-13	-0.526514	0.457	0.638	1.42297e-09	2.37945e-06	2.85507e-13
LDLRAD3	2.09311e-09	-0.323653	0.089	0.145	2.08641e-05	1.4405e-13	-0.721542	0.127	0.342	1.43589e-09	2.09311e-09	2.881e-13
CHD8	1.00876e-08	-0.308756	0.277	0.322	0.000100553	1.57343e-13	-0.627337	0.384	0.563	1.5684e-09	1.00876e-08	3.14687e-13
LRRC45	3.62368e-08	-0.33091	0.136	0.189	0.000361208	1.62215e-13	0.405049	0.282	0.125	1.61696e-09	3.62368e-08	3.2443e-13
UPF2	1.70295e-13	-0.320367	0.381	0.433	1.6975e-09	0.00452938	-0.266601	0.282	0.357	1	0.00452938	3.40591e-13
FZD3	2.64531e-13	-0.377286	0.082	0.153	2.63684e-09	2.30424e-08	-0.530824	0.131	0.286	0.000229687	2.30424e-08	5.29061e-13
FAM76B	2.92331e-13	-0.38276	0.116	0.191	2.91395e-09	7.47318e-11	-0.575706	0.065	0.244	7.44927e-07	7.47318e-11	5.84661e-13
ZNF711	9.30984e-07	-0.288995	0.178	0.225	0.00928005	3.15879e-13	-0.618057	0.012	0.199	3.14868e-09	9.30984e-07	6.31758e-13
RRP1B	1.25398e-05	-0.284617	0.22	0.252	0.124997	3.16403e-13	-0.612873	0.359	0.554	3.15391e-09	1.25398e-05	6.32807e-13
CNOT6	2.2669e-06	-0.271184	0.301	0.33	0.0225965	3.17828e-13	-0.68005	0.237	0.447	3.16811e-09	2.2669e-06	6.35657e-13
SIRT1	5.77907e-13	-0.3814	0.149	0.225	5.76057e-09	4.1603e-13	-0.671312	0.196	0.409	4.14698e-09	5.77907e-13	8.3206e-13
RTN2	4.42885e-13	-0.389892	0.22	0.295	4.41468e-09	2.64054e-05	-0.299456	0.024	0.108	0.263209	2.64054e-05	8.8577e-13
MPND	4.52802e-13	-0.401607	0.117	0.19	4.51353e-09	0.000318788	-0.342833	0.139	0.231	1	0.000318788	9.05604e-13
KHDRBS3	1.85958e-10	-0.385939	0.121	0.183	1.85363e-06	4.6204e-13	-0.661761	0.041	0.237	4.60561e-09	1.85958e-10	9.2408e-13
PRPF40B	5.05336e-13	-0.380676	0.091	0.162	5.03719e-09	0.000766649	-0.3124	0.167	0.257	1	0.000766649	1.01067e-12
RAP2A	5.56866e-13	-0.391156	0.186	0.259	5.55084e-09	5.0095e-06	-0.402797	0.131	0.255	0.0499347	5.0095e-06	1.11373e-12
ZMYM4	6.06232e-13	-0.348303	0.305	0.366	6.04292e-09	2.34504e-10	-0.570772	0.282	0.464	2.33754e-06	2.34504e-10	1.21246e-12
COL1A1	9.41298e-06	-0.385464	0.362	0.365	0.0938286	8.136e-13	-0.919879	0.016	0.199	8.10997e-09	9.41298e-06	1.6272e-12
PHC1	8.90834e-13	-0.365284	0.062	0.127	8.87984e-09	4.53029e-10	-0.619606	0.159	0.337	4.5158e-06	4.53029e-10	1.78167e-12
MBIP	1.23751e-08	-0.322887	0.181	0.236	0.000123355	1.46448e-12	-0.532786	0.461	0.626	1.4598e-08	1.23751e-08	2.92897e-12
QSER1	1.47206e-12	-0.353103	0.313	0.366	1.46735e-08	2.42499e-12	-0.598631	0.429	0.577	2.41723e-08	2.42499e-12	2.94412e-12
ZDHHC21	1.47251e-12	-0.396024	0.05	0.111	1.4678e-08	9.86139e-05	-0.320076	0.118	0.221	0.982984	9.86139e-05	2.94502e-12
PPP2R3C	1.67436e-12	-0.365472	0.261	0.328	1.669e-08	0.00121606	-0.293195	0.171	0.257	1	0.00121606	3.34872e-12
BTBD3	1.81833e-12	-0.402454	0.179	0.25	1.81251e-08	3.34576e-05	-0.371386	0.171	0.287	0.333505	3.34576e-05	3.63666e-12
TYW3	1.55138e-10	-0.285029	0.4	0.432	1.54642e-06	2.27421e-12	0.473353	0.551	0.357	2.26693e-08	1.55138e-10	4.54842e-12
DSEL	6.47297e-09	-0.366277	0.233	0.28	6.45225e-05	2.49131e-12	-0.703369	0.045	0.228	2.48333e-08	6.47297e-09	4.98261e-12
BCL9	2.91063e-12	-0.382806	0.14	0.212	2.90131e-08	5.96357e-07	-0.423416	0.122	0.259	0.00594449	5.96357e-07	5.82125e-12
ZBTB44	8.20815e-07	-0.28025	0.128	0.175	0.00818188	3.6783e-12	-0.645878	0.192	0.398	3.66653e-08	8.20815e-07	7.35659e-12
HDAC3	3.7368e-12	-0.351932	0.282	0.344	3.72485e-08	1.95686e-06	-0.386742	0.376	0.514	0.019506	1.95686e-06	7.47361e-12
KDSR	3.84997e-12	-0.391096	0.138	0.209	3.83765e-08	1.6931e-09	-0.589856	0.151	0.322	1.68768e-05	1.6931e-09	7.69994e-12
PLXNA1	3.98632e-12	-0.396645	0.187	0.256	3.97356e-08	3.23332e-05	-0.390846	0.114	0.218	0.322297	3.23332e-05	7.97263e-12
ETV4	0.000886508	-0.273782	0.173	0.195	1	4.19945e-12	0.386576	0.408	0.215	4.18602e-08	0.000886508	8.39891e-12
DIS3	1.26286e-11	-0.3675	0.218	0.284	1.25882e-07	4.55806e-12	-0.587518	0.392	0.557	4.54347e-08	1.26286e-11	9.11612e-12
INTU	8.44888e-12	-0.370602	0.146	0.218	8.42185e-08	0.000396261	-0.270581	0.078	0.16	1	0.000396261	1.68978e-11
TIPRL	1.18112e-11	-0.263632	0.468	0.484	1.17734e-07	8.57685e-11	0.443915	0.498	0.322	8.5494e-07	8.57685e-11	2.36223e-11
APCDD1	1.25456e-11	-0.430378	0.098	0.161	1.25055e-07	0.00110933	-0.344125	0.073	0.142	1	0.00110933	2.50912e-11
LEO1	6.05368e-10	-0.278148	0.395	0.424	6.03431e-06	1.28235e-11	-0.599517	0.327	0.502	1.27825e-07	6.05368e-10	2.56471e-11
CTDSP2	1.55104e-11	-0.324643	0.362	0.402	1.54608e-07	1.66863e-06	-0.3798	0.437	0.55	0.0166329	1.66863e-06	3.10208e-11
MELK	1.57562e-11	-0.333749	0.082	0.147	1.57058e-07	0.000656059	-0.320848	0.237	0.328	1	0.000656059	3.15125e-11
TLE1	1.81138e-11	-0.378985	0.224	0.287	1.80558e-07	4.60635e-05	-0.400383	0.278	0.385	0.459161	4.60635e-05	3.62276e-11
SAP130	3.34358e-07	-0.280716	0.106	0.154	0.00333288	1.84871e-11	-0.603841	0.171	0.375	1.84279e-07	3.34358e-07	3.69741e-11
TSPAN17	1.89836e-11	-0.37964	0.154	0.222	1.89229e-07	0.000345616	-0.32253	0.249	0.349	1	0.000345616	3.79673e-11
RAP1GDS1	1.96903e-11	-0.393777	0.141	0.207	1.96273e-07	8.64516e-09	-0.570623	0.106	0.261	8.61749e-05	8.64516e-09	3.93806e-11
SFSWAP	3.84927e-06	-0.250194	0.34	0.361	0.0383695	2.06363e-11	-0.658027	0.184	0.374	2.05703e-07	3.84927e-06	4.12726e-11
UNC5B	2.37873e-11	-0.367221	0.092	0.157	2.37112e-07	0.000978827	-0.368796	0.155	0.235	1	0.000978827	4.75747e-11
SPTAN1	2.58107e-11	-0.259044	0.472	0.481	2.57281e-07	2.38747e-06	-0.37745	0.473	0.584	0.0237983	2.38747e-06	5.16215e-11
RSBN1	2.6935e-11	-0.352629	0.197	0.266	2.68488e-07	1.75556e-08	-0.490415	0.212	0.38	0.000174994	1.75556e-08	5.38699e-11
TXLNG	2.96712e-06	-0.280637	0.235	0.272	0.0295763	2.83527e-11	-0.617677	0.237	0.429	2.8262e-07	2.96712e-06	5.67055e-11
TSTD1	6.52787e-06	-0.256473	0.377	0.385	0.0650698	2.89729e-11	0.313484	0.918	0.789	2.88801e-07	6.52787e-06	5.79457e-11
TOMM34	3.15106e-11	-0.39512	0.13	0.194	3.14097e-07	5.48308e-07	-0.464198	0.176	0.319	0.00546553	5.48308e-07	6.30211e-11
GPC6	7.50222e-06	-0.282987	0.244	0.279	0.0747822	3.46556e-11	-0.645301	0.061	0.237	3.45447e-07	7.50222e-06	6.93111e-11
BDP1	3.73911e-11	-0.329599	0.316	0.367	3.72715e-07	7.67881e-07	-0.378182	0.522	0.598	0.00765424	7.67881e-07	7.47823e-11
IFT81	3.83066e-11	-0.392981	0.126	0.191	3.8184e-07	1.61233e-07	-0.435447	0.106	0.253	0.00160717	1.61233e-07	7.66132e-11
KAT7	3.87668e-11	-0.371862	0.23	0.289	3.86427e-07	9.63779e-11	-0.639748	0.208	0.389	9.60694e-07	9.63779e-11	7.75335e-11
POU2F1	2.23695e-06	-0.270182	0.132	0.177	0.0222979	4.13404e-11	-0.60623	0.139	0.331	4.12081e-07	2.23695e-06	8.26809e-11
ASF1B	5.91738e-11	-0.365864	0.155	0.221	5.89844e-07	0.00134352	-0.308353	0.2	0.286	1	0.00134352	1.18348e-10
SMYD2	3.30793e-06	-0.271467	0.068	0.106	0.0329735	7.86527e-11	0.300909	0.176	0.069	7.84011e-07	3.30793e-06	1.57305e-10
FAM171A1	1.82985e-07	-0.304971	0.251	0.291	0.001824	8.71385e-11	-0.500083	0.012	0.167	8.68597e-07	1.82985e-07	1.74277e-10
WASF3	8.79723e-11	-0.383952	0.229	0.286	8.76907e-07	2.78817e-10	-0.540911	0.037	0.197	2.77925e-06	2.78817e-10	1.75945e-10
DZIP3	8.99148e-11	-0.346912	0.243	0.304	8.96271e-07	0.000170924	0.269195	0.245	0.159	1	0.000170924	1.7983e-10
NR2C2	1.00217e-10	-0.364855	0.125	0.188	9.98964e-07	0.00029869	-0.303848	0.171	0.272	1	0.00029869	2.00434e-10
ZNF260	2.45778e-07	-0.294619	0.244	0.289	0.00244992	1.06378e-10	-0.596237	0.086	0.264	1.06038e-06	2.45778e-07	2.12757e-10
SAMD4B	1.26164e-10	-0.262887	0.426	0.459	1.2576e-06	4.24512e-08	-0.528818	0.269	0.415	0.000423154	4.24512e-08	2.52327e-10
PHF23	1.26886e-10	-0.35827	0.268	0.32	1.2648e-06	0.000949918	-0.278192	0.343	0.437	1	0.000949918	2.53772e-10
GPD2	1.48628e-10	-0.335115	0.09	0.152	1.48153e-06	0.0008539	-0.355981	0.159	0.241	1	0.0008539	2.97257e-10
HABP4	2.00074e-10	-0.297476	0.377	0.417	1.99434e-06	1.50075e-10	-0.613552	0.114	0.291	1.49595e-06	2.00074e-10	3.0015e-10
KDM5A	2.6903e-05	-0.255536	0.229	0.263	0.268169	1.50306e-10	-0.589006	0.298	0.468	1.49825e-06	2.6903e-05	3.00612e-10
GIGYF1	1.59198e-10	-0.309593	0.331	0.377	1.58689e-06	3.70285e-08	-0.469358	0.082	0.228	0.0003691	3.70285e-08	3.18396e-10
RBM10	1.66191e-10	-0.306481	0.347	0.387	1.65659e-06	9.99947e-05	-0.263266	0.567	0.627	0.996747	9.99947e-05	3.32382e-10
GTF2F1	1.7661e-10	-0.359743	0.232	0.29	1.76045e-06	0.00486742	-0.269542	0.31	0.384	1	0.00486742	3.5322e-10
NEO1	2.35312e-10	-0.338663	0.274	0.328	2.34559e-06	3.88958e-07	-0.550042	0.167	0.301	0.00387714	3.88958e-07	4.70623e-10
ZNF32	0.000189231	-0.255824	0.178	0.209	1	2.45423e-10	-0.624337	0.143	0.321	2.44638e-06	0.000189231	4.90846e-10
HSPBP1	3.47859e-06	-0.295369	0.205	0.243	0.0346746	2.5286e-10	-0.541227	0.404	0.562	2.52051e-06	3.47859e-06	5.0572e-10
HCFC1R1	2.68898e-10	-0.276912	0.485	0.486	2.68037e-06	0.00512065	-0.281956	0.245	0.318	1	0.00512065	5.37795e-10
OLFM1	2.78243e-10	-0.361205	0.198	0.26	2.77353e-06	1.04452e-07	-0.360449	0.004	0.111	0.00104117	1.04452e-07	5.56486e-10
ODF2L	2.95837e-10	-0.343411	0.112	0.174	2.94891e-06	5.751e-06	-0.374836	0.086	0.202	0.057326	5.751e-06	5.91674e-10
PSD3	3.01431e-10	-0.313689	0.056	0.109	3.00467e-06	1.48042e-06	-0.356819	0.033	0.139	0.0147568	1.48042e-06	6.02863e-10
SERTAD1	2.04573e-09	-0.339086	0.244	0.299	2.03919e-05	3.18773e-10	0.417671	0.555	0.374	3.17752e-06	2.04573e-09	6.37545e-10
TEX10	3.35375e-10	-0.343434	0.266	0.317	3.34302e-06	1.36507e-08	-0.513733	0.343	0.49	0.000136071	1.36507e-08	6.70751e-10
RCAN3	2.5782e-08	-0.281374	0.056	0.102	0.000256995	3.38611e-10	0.394184	0.396	0.231	3.37527e-06	2.5782e-08	6.77221e-10
MED21	3.50041e-10	-0.347947	0.275	0.323	3.48921e-06	1.38317e-07	-0.469023	0.098	0.238	0.00137874	1.38317e-07	7.00082e-10
FHOD1	3.65143e-10	-0.31494	0.059	0.114	3.63975e-06	0.000117151	-0.252737	0.049	0.133	1	0.000117151	7.30286e-10
EXOC1	4.29536e-07	-0.301105	0.191	0.237	0.00428162	4.10632e-10	-0.549658	0.367	0.526	4.09318e-06	4.29536e-07	8.21264e-10
PKIG	4.1323e-10	-0.301652	0.377	0.408	4.11907e-06	0.0846266	-0.271391	0.261	0.294	1	0.0846266	8.2646e-10
CCDC14	4.24145e-10	-0.305398	0.06	0.115	4.22788e-06	0.000241662	-0.335913	0.09	0.175	1	0.000241662	8.4829e-10
PAPOLG	4.46654e-10	-0.308376	0.067	0.123	4.45225e-06	1.86936e-08	-0.532935	0.139	0.293	0.000186338	1.86936e-08	8.93308e-10
THUMPD2	4.6451e-10	-0.299158	0.339	0.384	4.63024e-06	1.52402e-07	-0.459807	0.322	0.467	0.00151915	1.52402e-07	9.29021e-10
GPR63	1.40941e-09	-0.290455	0.055	0.106	1.4049e-05	8.54786e-10	-0.512182	0.041	0.196	8.52051e-06	1.40941e-09	1.70957e-09
MLH1	1.41123e-08	-0.310425	0.102	0.156	0.000140671	9.33492e-10	-0.528581	0.086	0.256	9.30505e-06	1.41123e-08	1.86698e-09
CASC3	9.49199e-10	-0.338464	0.12	0.18	9.46162e-06	3.01249e-06	-0.364853	0.445	0.562	0.0300285	3.01249e-06	1.8984e-09
NCAPD3	1.00867e-09	-0.352669	0.159	0.217	1.00544e-05	0.0120273	-0.253782	0.273	0.337	1	0.0120273	2.01734e-09
DHX8	4.66147e-09	-0.330895	0.15	0.207	4.64655e-05	1.029e-09	-0.564239	0.192	0.367	1.0257e-05	4.66147e-09	2.05799e-09
DSTYK	1.74477e-09	-0.324823	0.118	0.178	1.73918e-05	1.12692e-09	-0.437652	0	0.132	1.12332e-05	1.74477e-09	2.25384e-09
BTBD6	0.000117576	-0.261278	0.207	0.236	1	1.24974e-09	-0.521012	0.363	0.525	1.24574e-05	0.000117576	2.49949e-09
RFC5	1.37685e-09	-0.34996	0.172	0.23	1.37244e-05	3.417e-07	-0.481349	0.257	0.402	0.00340607	3.417e-07	2.7537e-09
MMP14	1.42227e-09	-0.291119	0.051	0.101	1.41772e-05	0.0177244	-0.274169	0.224	0.28	1	0.0177244	2.84453e-09
TNRC6A	1.66728e-09	-0.251066	0.407	0.438	1.66195e-05	0.000505002	-0.315051	0.433	0.502	1	0.000505002	3.33456e-09
HAUS8	1.80822e-09	-0.337442	0.117	0.174	1.80243e-05	7.31451e-06	-0.375819	0.11	0.228	0.0729111	7.31451e-06	3.61644e-09
PHF21A	1.8107e-09	-0.342068	0.093	0.148	1.80491e-05	0.000491917	-0.289468	0.11	0.198	1	0.000491917	3.6214e-09
TAF3	2.52195e-09	-0.331311	0.172	0.231	2.51388e-05	1.11371e-05	-0.430323	0.212	0.332	0.111014	1.11371e-05	5.0439e-09
SETX	2.65771e-09	-0.294596	0.308	0.357	2.64921e-05	1.42788e-05	-0.357198	0.233	0.362	0.142331	1.42788e-05	5.31542e-09
CDON	3.11473e-06	-0.294789	0.102	0.143	0.0310476	2.72087e-09	-0.464813	0.024	0.169	2.71217e-05	3.11473e-06	5.44175e-09
CHSY1	5.29616e-06	-0.285982	0.185	0.224	0.0527921	2.97102e-09	0.394553	0.518	0.344	2.96152e-05	5.29616e-06	5.94205e-09
SASS6	3.22139e-09	-0.346235	0.185	0.239	3.21108e-05	0.000530514	-0.288537	0.392	0.483	1	0.000530514	6.44278e-09
ARID4A	3.42995e-09	-0.338219	0.151	0.209	3.41898e-05	0.000467398	-0.34513	0.282	0.376	1	0.000467398	6.85991e-09
RALGAPA1	3.77102e-08	-0.304743	0.118	0.171	0.000375895	3.57301e-09	-0.494822	0.151	0.328	3.56157e-05	3.77102e-08	7.14601e-09
MID1	4.56035e-08	-0.280221	0.056	0.101	0.000454576	4.95387e-09	-0.579956	0.147	0.31	4.93801e-05	4.56035e-08	9.90773e-09
RMI1	5.17837e-09	-0.3182	0.082	0.134	5.1618e-05	0.00103998	-0.262758	0.102	0.182	1	0.00103998	1.03567e-08
COPG2	5.25803e-09	-0.294888	0.061	0.111	5.24121e-05	3.30623e-07	-0.463545	0.249	0.395	0.00329565	3.30623e-07	1.05161e-08
CDK17	5.45661e-09	-0.320002	0.072	0.123	5.43915e-05	0.000297062	-0.333979	0.09	0.173	1	0.000297062	1.09132e-08
RHBDD2	5.56306e-09	-0.30044	0.337	0.373	5.54526e-05	6.00831e-08	-0.488499	0.106	0.254	0.000598908	6.00831e-08	1.11261e-08
ARID5B	6.0259e-09	-0.389069	0.187	0.239	6.00662e-05	0.0373788	-0.278479	0.167	0.214	1	0.0373788	1.20518e-08
RANGRF	6.57137e-09	-0.286144	0.365	0.396	6.55035e-05	4.02537e-05	-0.401541	0.31	0.414	0.401249	4.02537e-05	1.31427e-08
EML1	8.05533e-09	-0.323437	0.109	0.164	8.02955e-05	6.73434e-08	-0.356541	0	0.107	0.000671279	6.73434e-08	1.61107e-08
STX6	9.6494e-09	-0.303227	0.091	0.145	9.61853e-05	0.00207937	-0.263483	0.114	0.188	1	0.00207937	1.92988e-08
AFAP1	1.21555e-08	-0.322626	0.134	0.19	0.000121166	5.99956e-05	-0.339955	0.061	0.152	0.598036	5.99956e-05	2.43109e-08
DNASE2	1.22439e-08	-0.278551	0.083	0.137	0.000122047	0.0184724	-0.274081	0.22	0.28	1	0.0184724	2.44878e-08
CCDC138	1.54815e-08	-0.311444	0.084	0.135	0.000154319	0.000116447	-0.297725	0.069	0.16	1	0.000116447	3.09629e-08
PHF13	1.64111e-06	-0.266481	0.094	0.137	0.0163586	1.70188e-08	-0.526515	0.212	0.375	0.000169644	1.64111e-06	3.40377e-08
MIS12	1.914e-08	-0.354536	0.186	0.235	0.000190788	0.0140511	-0.289515	0.192	0.245	1	0.0140511	3.82801e-08
IQGAP3	2.02601e-08	-0.302923	0.106	0.159	0.000201953	6.86819e-06	-0.357778	0.09	0.205	0.0684621	6.86819e-06	4.05202e-08
CIC	2.08164e-08	-0.314925	0.154	0.209	0.000207498	0.00215953	-0.267628	0.257	0.341	1	0.00215953	4.16329e-08
MAP3K3	2.1092e-08	-0.294306	0.075	0.125	0.000210245	0.000125771	-0.25574	0.065	0.156	1	0.000125771	4.2184e-08
SF3A1	2.15546e-08	-0.255925	0.389	0.413	0.000214856	2.60561e-07	-0.430446	0.392	0.529	0.00259727	2.60561e-07	4.31092e-08
BUD13	2.48532e-08	-0.314357	0.114	0.167	0.000247737	6.56894e-05	-0.294227	0.029	0.106	0.654792	6.56894e-05	4.97064e-08
CRNKL1	8.7423e-07	-0.276812	0.204	0.25	0.00871433	3.56191e-08	-0.48826	0.245	0.405	0.000355051	8.7423e-07	7.12382e-08
ARRDC1	5.53883e-07	-0.301747	0.17	0.218	0.0055211	3.84185e-08	0.329668	0.22	0.111	0.000382955	5.53883e-07	7.6837e-08
ZNF830	0.000162617	-0.250938	0.243	0.268	1	4.01715e-08	-0.488713	0.102	0.253	0.00040043	0.000162617	8.03431e-08
EFNA4	4.25161e-08	-0.294943	0.273	0.319	0.000423801	0.000116307	0.260498	0.335	0.231	1	0.000116307	8.50322e-08
USP11	1.53753e-07	-0.308107	0.202	0.251	0.00153261	4.56125e-08	-0.509605	0.188	0.343	0.000454666	1.53753e-07	9.12251e-08
SHCBP1	5.34224e-08	-0.293579	0.117	0.169	0.000532515	0.00288889	-0.288048	0.155	0.23	1	0.00288889	1.06845e-07
FAM161A	6.07876e-08	-0.305592	0.145	0.199	0.000605931	4.35979e-05	-0.316121	0.053	0.144	0.434584	4.35979e-05	1.21575e-07
ASPSCR1	0.000140624	-0.263047	0.235	0.26	1	6.70666e-08	0.326882	0.641	0.475	0.00066852	0.000140624	1.34133e-07
THAP11	1.20306e-07	-0.307519	0.109	0.158	0.00119921	6.18705e-06	-0.323565	0.559	0.647	0.0616725	6.18705e-06	2.40611e-07
COPS7B	1.23802e-07	-0.310636	0.218	0.265	0.00123405	0.00111398	-0.274113	0.176	0.264	1	0.00111398	2.47603e-07
ITSN1	1.29288e-07	-0.261398	0.352	0.381	0.00128874	0.00128597	-0.280222	0.351	0.435	1	0.00128597	2.58576e-07
TADA1	1.66384e-07	-0.27955	0.08	0.127	0.00165852	4.57669e-06	-0.375539	0.082	0.197	0.0456205	4.57669e-06	3.32769e-07
C2orf49	1.85982e-07	-0.292226	0.127	0.177	0.00185387	1.78451e-07	-0.482022	0.204	0.355	0.0017788	1.85982e-07	3.56902e-07
TBC1D7	8.68019e-07	-0.289556	0.233	0.274	0.00865241	1.79565e-07	-0.47987	0.261	0.41	0.0017899	8.68019e-07	3.59129e-07
CEP44	2.44929e-05	-0.255213	0.155	0.194	0.244145	1.92219e-07	-0.489535	0.163	0.31	0.00191604	2.44929e-05	3.84438e-07
CLMP	9.70012e-07	-0.291815	0.088	0.131	0.00966908	2.02077e-07	-0.390624	0.004	0.107	0.0020143	9.70012e-07	4.04154e-07
SMG6	2.23667e-05	-0.252318	0.258	0.289	0.222952	2.0701e-07	-0.449203	0.163	0.318	0.00206347	2.23667e-05	4.14019e-07
SUPV3L1	1.47846e-05	-0.269332	0.153	0.192	0.147373	2.66774e-07	0.285515	0.224	0.119	0.0026592	1.47846e-05	5.33548e-07
IPO11	2.72547e-07	-0.291872	0.151	0.2	0.00271675	0.00084534	-0.308637	0.208	0.298	1	0.00084534	5.45094e-07
RASSF8	5.66911e-05	-0.266921	0.118	0.152	0.565097	2.96979e-07	-0.551178	0.163	0.297	0.00296029	5.66911e-05	5.93959e-07
IFT46	1.27587e-06	-0.287629	0.136	0.181	0.0127178	3.30055e-07	-0.488328	0.155	0.293	0.00328999	1.27587e-06	6.60109e-07
ARHGEF9	8.19231e-07	-0.301802	0.126	0.171	0.00816609	3.90795e-07	-0.327106	0.008	0.11	0.00389545	8.19231e-07	7.8159e-07
WDR4	3.9486e-07	-0.266389	0.078	0.122	0.00393596	0.000481955	-0.334475	0.388	0.467	1	0.000481955	7.89719e-07
FBXO11	0.000118162	-0.250781	0.27	0.291	1	4.05936e-07	-0.47881	0.237	0.377	0.00404637	0.000118162	8.11873e-07
PRNP	9.92047e-07	-0.315755	0.104	0.147	0.00988872	5.17258e-07	0.344076	0.318	0.194	0.00515602	9.92047e-07	1.03452e-06
ABL1	7.04916e-07	-0.297366	0.255	0.293	0.0070266	0.0043058	-0.270793	0.282	0.357	1	0.0043058	1.40983e-06
NMRAL1	1.63339e-06	-0.290653	0.144	0.188	0.0162817	7.20599e-07	-0.473701	0.257	0.393	0.00718293	1.63339e-06	1.4412e-06
CDC42BPA	8.48371e-07	-0.295739	0.183	0.229	0.00845656	0.00393265	-0.267002	0.29	0.365	1	0.00393265	1.69674e-06
AMMECR1	0.000365258	-0.252489	0.122	0.151	1	9.27288e-07	-0.367608	0.029	0.135	0.00924321	0.000365258	1.85458e-06
RAB11FIP1	1.70262e-06	-0.273379	0.324	0.347	0.0169718	2.94811e-06	0.272961	0.506	0.353	0.0293868	2.94811e-06	3.40524e-06
POLB	1.84727e-06	-0.255624	0.371	0.383	0.0184136	1.21448e-05	-0.346011	0.543	0.621	0.121059	1.21448e-05	3.69454e-06
LTA4H	4.15104e-06	-0.250661	0.361	0.375	0.0413775	1.92451e-06	0.331334	0.637	0.543	0.0191835	4.15104e-06	3.84902e-06
MEN1	9.44751e-06	-0.272984	0.259	0.289	0.0941728	2.15384e-06	-0.452354	0.2	0.331	0.0214695	9.44751e-06	4.30768e-06
BRD1	2.15862e-06	-0.266267	0.294	0.326	0.0215171	0.000580804	-0.312314	0.151	0.24	1	0.000580804	4.31723e-06
FAR1	2.24661e-06	-0.274664	0.279	0.311	0.0223942	0.000201272	-0.338965	0.188	0.289	1	0.000201272	4.49322e-06
ALAD	3.30305e-06	-0.419454	0.079	0.117	0.0329248	0.000554416	-0.29289	0.514	0.572	1	0.000554416	6.60608e-06
CCDC82	3.96932e-06	-0.285271	0.194	0.234	0.0395662	3.37048e-06	-0.345718	0.024	0.12	0.0335969	3.96932e-06	6.74094e-06
NRF1	3.3961e-06	-0.270847	0.096	0.137	0.0338523	6.06027e-06	-0.449351	0.278	0.392	0.0604087	6.06027e-06	6.79219e-06
PACS2	4.33038e-06	-0.256465	0.109	0.152	0.0431652	0.000764715	-0.281944	0.151	0.241	1	0.000764715	8.66073e-06
L3MBTL2	3.81699e-05	-0.273441	0.209	0.24	0.380478	6.50928e-06	-0.381286	0.449	0.547	0.0648846	3.81699e-05	1.30185e-05
CYB5R4	9.28825e-06	-0.273322	0.116	0.155	0.0925852	5.09891e-05	-0.379356	0.176	0.283	0.508259	5.09891e-05	1.85764e-05
BMPR2	4.5846e-05	-0.254202	0.097	0.132	0.456993	1.39167e-05	-0.392196	0.143	0.26	0.138721	4.5846e-05	2.78332e-05
KLHL7	2.41534e-05	-0.281251	0.216	0.248	0.240761	1.6033e-05	-0.278832	0.024	0.112	0.159817	2.41534e-05	3.20657e-05
CLN6	1.80193e-05	-0.27173	0.227	0.259	0.179616	1.83443e-05	0.282988	0.49	0.361	0.182856	1.83443e-05	3.60382e-05
LRP6	2.04032e-05	-0.268389	0.259	0.286	0.203379	5.24286e-05	-0.374853	0.18	0.289	0.522608	5.24286e-05	4.0806e-05
ETAA1	2.21191e-05	-0.269083	0.198	0.235	0.220483	0.0017757	-0.288771	0.176	0.258	1	0.0017757	4.42377e-05
FIGNL1	2.26221e-05	-0.252901	0.148	0.186	0.225497	6.02529e-05	-0.26409	0.065	0.162	0.600601	6.02529e-05	4.52438e-05
CCDC28A	2.69502e-05	-0.269662	0.136	0.172	0.26864	0.00421005	-0.309574	0.331	0.394	1	0.00421005	5.38997e-05
DMWD	7.47071e-05	-0.267812	0.181	0.213	0.744681	0.000377391	-0.272404	0.139	0.235	1	0.000377391	0.000149409
STX18	9.23341e-05	-0.260768	0.232	0.258	0.920387	0.000195192	-0.358088	0.216	0.315	1	0.000195192	0.00018466
NUAK2	0.000208384	-0.256438	0.158	0.188	1	0.000104697	-0.352677	0.086	0.179	1	0.000208384	0.000209384
LUM	0.308718	-0.314873	0.316	0.278	1	0.000125209	-0.585237	0.029	0.101	1	0.308718	0.000250403

### Sheet: ExE Endo 6Pig.Monkey.Conserved.
	PIG_p_val	PIG_avg_log2FC	PIG_pct.1	PIG_pct.2	PIG_p_val_adj
KLB	0	2.17716	0.824	0.033	0
HABP2	0	2.46357	0.922	0.044	0
IHH	0	1.98365	0.804	0.04	0
SLC34A2	5.27424e-286	2.49819	0.863	0.052	5.25736e-282
SLC1A1	5.9163e-282	2.57684	0.941	0.066	5.89737e-278
ALOX15	2.31514e-274	2.30335	0.843	0.053	2.30773e-270
GJB1	3.02139e-268	2.62186	0.941	0.068	3.01172e-264
SOAT2	2.48759e-263	1.57616	0.647	0.031	2.47963e-259
SERPINF2	3.10127e-254	2.14869	0.853	0.056	3.09135e-250
TFPI2	6.17689e-254	2.67391	0.824	0.056	6.15712e-250
SLC13A5	4.96746e-251	2.6969	0.971	0.079	4.95157e-247
HNF4A	2.13498e-250	2.38631	0.882	0.063	2.12815e-246
GPX6	9.81797e-238	3.27349	0.98	0.093	9.78655e-234
SLC7A9	7.81683e-235	1.95765	0.804	0.054	7.79181e-231
SLC3A1	2.99965e-232	2.49338	0.902	0.073	2.99005e-228
BMP2	4.67092e-206	2.24717	0.863	0.076	4.65598e-202
BMP6	1.02179e-198	1.47053	0.539	0.029	1.01852e-194
SLC4A11	1.61348e-197	2.75955	0.931	0.098	1.60832e-193
PPP1R14A	8.8138e-192	2.31232	0.922	0.096	8.7856e-188
PDZK1	2.87934e-190	2.01656	0.745	0.058	2.87013e-186
TMEM45B	4.00098e-189	0.820279	0.324	0.01	3.98818e-185
TNFRSF17	1.78764e-178	0.885075	0.373	0.015	1.78192e-174
ANKS4B	4.73946e-177	1.08969	0.382	0.016	4.7243e-173
SLC39A8	3.20203e-167	2.44875	0.912	0.111	3.19178e-163
S100A2	2.24235e-164	1.34202	0.51	0.031	2.23517e-160
SOX17	2.47698e-163	2.00966	0.735	0.064	2.46905e-159
HNF1B	5.25365e-161	1.50198	0.647	0.05	5.23684e-157
APOM	5.02971e-154	2.15212	0.941	0.113	5.01361e-150
FTCD	1.69156e-153	2.1638	0.892	0.104	1.68615e-149
OSR2	2.02788e-152	1.2006	0.461	0.027	2.02139e-148
WNT11	4.06371e-152	1.83742	0.765	0.078	4.0507e-148
SLC16A9	1.13916e-147	2.2372	0.824	0.092	1.13552e-143
SPHK1	1.79598e-147	1.27826	0.49	0.031	1.79023e-143
GLIPR1	4.22065e-144	1.51434	0.578	0.045	4.20715e-140
HKDC1	8.04538e-144	1.3594	0.52	0.035	8.01963e-140
PKIB	9.45697e-141	1.79858	0.775	0.084	9.4267e-137
NAALAD2	3.59808e-140	1.78958	0.725	0.075	3.58656e-136
LRP2	5.13913e-136	2.36659	0.922	0.134	5.12269e-132
PLA2G12B	3.37777e-135	1.65003	0.725	0.073	3.36697e-131
APOA2	4.46045e-128	2.85069	1	0.187	4.44617e-124
RGN	1.76593e-126	1.36615	0.539	0.043	1.76028e-122
SLC6A19	3.18306e-124	1.36197	0.52	0.041	3.17287e-120
HSPA12A	1.44789e-120	1.35332	0.529	0.045	1.44326e-116
UROC1	1.68138e-120	1.19079	0.51	0.041	1.676e-116
KIRREL3	4.23297e-120	0.932303	0.324	0.017	4.21943e-116
TINAGL1	2.49678e-119	1.05773	0.353	0.02	2.48879e-115
SRPX	5.86238e-117	1.50777	0.637	0.068	5.84362e-113
MPZL2	3.28542e-115	2.23224	0.941	0.179	3.27491e-111
C1orf116	2.37954e-114	0.901321	0.333	0.019	2.37193e-110
CPEB2	1.61657e-112	1.10794	0.441	0.033	1.6114e-108
CYP7B1	8.19388e-111	2.12699	0.853	0.146	8.16766e-107
ECHDC2	8.84711e-111	1.77538	0.784	0.111	8.8188e-107
GDF15	3.53322e-110	0.951945	0.343	0.021	3.52192e-106
FBLN2	5.70212e-109	2.41152	0.98	0.225	5.68387e-105
DNAJC22	6.98908e-108	1.7987	0.853	0.134	6.96672e-104
TF	1.2401e-107	1.53797	0.559	0.054	1.23613e-103
NIPAL1	6.06657e-107	1.30894	0.539	0.052	6.04715e-103
CYBRD1	6.16796e-106	1.09406	0.431	0.033	6.14823e-102
SLC15A1	5.42023e-105	0.909468	0.373	0.025	5.40288e-101
BRDT	3.61935e-103	0.320869	0.127	0.003	3.60777e-99
FAM83F	1.58325e-98	1.42107	0.598	0.07	1.57818e-94
SLC16A10	3.27665e-98	1.74162	0.784	0.127	3.26616e-94
FGL2	6.10558e-97	1.52524	0.686	0.091	6.08604e-93
MTTP	1.11666e-96	1.21543	0.529	0.053	1.11309e-92
SDCBP2	2.30077e-94	1.23588	0.51	0.052	2.29341e-90
CA2	8.24924e-94	1.41868	0.637	0.08	8.22284e-90
TFCP2L1	1.99235e-90	1.21918	0.52	0.056	1.98598e-86
DIO1	6.35857e-88	0.950496	0.392	0.032	6.33822e-84
GLDC	2.34909e-83	1.55047	0.735	0.122	2.34157e-79
KLHL13	4.06275e-83	1.63564	0.814	0.156	4.04975e-79
FMOD	5.45202e-83	1.51835	0.686	0.105	5.43457e-79
AQP3	3.46023e-80	1.49633	0.618	0.09	3.44916e-76
IQGAP2	4.83334e-80	1.80744	0.922	0.234	4.81787e-76
SLC7A7	1.40994e-79	1.74473	0.833	0.177	1.40543e-75
APOB	2.16921e-79	1.55013	0.549	0.068	2.16226e-75
GLYCTK	4.81921e-78	1.49452	0.627	0.093	4.80379e-74
PECAM1	1.94261e-77	1.12321	0.382	0.035	1.9364e-73
CPN1	8.21602e-76	0.823406	0.235	0.014	8.18973e-72
CIDEB	4.22211e-74	0.965099	0.402	0.04	4.2086e-70
SLC38A3	2.71618e-72	0.96638	0.353	0.032	2.70749e-68
OVOL1	3.04967e-72	1.0302	0.412	0.044	3.03992e-68
LIPA	5.16631e-72	1.24024	0.588	0.088	5.14977e-68
UNC5CL	2.81087e-71	0.681502	0.255	0.017	2.80188e-67
RBP4	7.03373e-71	2.42242	1	0.433	7.01122e-67
HSPG2	1.34342e-70	1.90726	0.922	0.29	1.33912e-66
IL6R	3.63879e-70	1.00839	0.363	0.035	3.62714e-66
CHPT1	5.87507e-70	1.45526	0.735	0.144	5.85627e-66
SLC16A8	2.14355e-69	1.0234	0.392	0.041	2.13669e-65
SLC23A2	5.35367e-69	1.62965	0.755	0.167	5.33654e-65
RDX	2.24874e-68	1.74649	1	0.697	2.24155e-64
PLEKHA2	3.01385e-68	0.991464	0.412	0.046	3.0042e-64
SOD3	6.35183e-68	1.91906	0.814	0.202	6.33151e-64
PAQR8	2.18808e-66	1.59222	0.686	0.134	2.18108e-62
PDZD3	4.60481e-66	0.703144	0.235	0.016	4.59007e-62
SETD7	1.32405e-64	1.36017	0.588	0.101	1.31982e-60
RRAD	4.35541e-63	1.55679	0.686	0.138	4.34147e-59
PTH1R	4.75459e-63	1.51233	0.686	0.138	4.73938e-59
QSOX1	6.79712e-63	1.61224	0.931	0.297	6.77537e-59
ABCC2	1.8277e-62	0.787716	0.314	0.029	1.82185e-58
MDK	2.73432e-62	-1.90935	0.676	0.986	2.72557e-58
KLF9	3.88151e-62	0.677683	0.265	0.021	3.86909e-58
FN1	1.20821e-61	1.6091	1	0.766	1.20435e-57
SLC39A4	3.49084e-61	1.09627	0.48	0.068	3.47967e-57
SLC2A2	3.90685e-61	0.784202	0.284	0.025	3.89435e-57
ADAMTS1	6.89389e-61	1.7005	0.922	0.319	6.87183e-57
SULF1	5.00714e-60	1.7117	0.853	0.258	4.99112e-56
FLRT3	9.42082e-60	1.57918	0.784	0.188	9.39068e-56
ISYNA1	1.06352e-59	1.67204	1	0.654	1.06011e-55
ITGB7	1.77155e-59	0.699538	0.284	0.025	1.76588e-55
RASSF6	2.27445e-59	0.816741	0.314	0.03	2.26718e-55
PMP22	3.08693e-59	1.83595	0.931	0.35	3.07705e-55
ARHGAP18	4.8363e-59	1.39847	0.716	0.158	4.82082e-55
NOSTRIN	1.06852e-58	0.542466	0.206	0.014	1.0651e-54
PEMT	2.65983e-58	1.61051	1	0.652	2.65132e-54
BANK1	3.85776e-58	0.913491	0.363	0.041	3.84542e-54
TMEM125	5.08949e-58	1.36029	0.657	0.134	5.0732e-54
ATP6V0D2	6.36967e-57	1.14652	0.549	0.093	6.34928e-53
GPT2	2.6337e-56	1.47973	0.775	0.209	2.62527e-52
LASP1	3.05157e-56	1.48875	0.961	0.5	3.0418e-52
CLDN4	3.97229e-56	1.57297	0.951	0.325	3.95957e-52
FETUB	8.77979e-56	2.19522	0.882	0.315	8.7517e-52
FOSB	1.88888e-55	1.46518	0.588	0.111	1.88284e-51
ME1	8.14858e-55	1.15713	0.559	0.102	8.1225e-51
RTN4RL1	1.30027e-54	1.04579	0.5	0.08	1.29611e-50
SLC31A1	1.5604e-54	1.43217	0.824	0.242	1.55541e-50
TIE1	5.088e-54	1.17919	0.578	0.11	5.07172e-50
DNASE1L1	1.33831e-53	1.32381	0.588	0.114	1.33403e-49
SPINT2	1.38038e-53	1.28631	1	0.626	1.37596e-49
BLVRB	1.68178e-53	1.47394	0.951	0.385	1.6764e-49
FOXA2	4.85809e-53	0.945429	0.549	0.091	4.84255e-49
NCEH1	6.35227e-53	1.23039	0.588	0.113	6.33194e-49
HAPLN1	9.27604e-53	1.48369	0.99	0.462	9.24636e-49
TMEM64	2.56416e-52	0.883652	0.382	0.05	2.55596e-48
LAMC2	6.46546e-52	0.937891	0.324	0.037	6.44477e-48
SLC29A1	1.47119e-51	1.61847	0.892	0.363	1.46649e-47
PRADC1	2.02085e-51	1.46426	0.882	0.304	2.01439e-47
GATA4	5.38171e-51	1.28256	0.696	0.157	5.36449e-47
PHLDA2	1.01482e-50	1.50364	0.696	0.173	1.01157e-46
LGALS3	2.32196e-50	1.30341	0.5	0.089	2.31453e-46
HAL	2.46539e-50	0.770444	0.265	0.025	2.4575e-46
NID1	1.71189e-49	1.481	0.873	0.333	1.70641e-45
NFE2L2	2.96344e-49	1.50102	0.882	0.349	2.95396e-45
A1CF	2.96683e-49	0.755557	0.275	0.028	2.95734e-45
C1orf115	4.43759e-49	1.22197	0.618	0.134	4.42339e-45
DENND2D	4.5995e-49	0.517755	0.176	0.012	4.58479e-45
FDX1	4.96343e-49	1.34794	0.961	0.47	4.94755e-45
CDKN1A	5.39857e-48	0.951666	0.451	0.072	5.3813e-44
VCAN	8.71065e-48	1.14847	1	0.74	8.68278e-44
GJB3	9.69491e-48	1.03667	0.451	0.072	9.66388e-44
SLC7A8	3.71042e-47	1.30909	0.98	0.518	3.69855e-43
TEC	1.47231e-46	0.960011	0.441	0.072	1.4676e-42
IGFBP2	1.85704e-46	-2.3496	0.294	0.883	1.8511e-42
DEPDC7	2.1095e-46	0.633046	0.284	0.032	2.10275e-42
B3GNT2	3.52822e-46	1.38883	0.745	0.227	3.51693e-42
TRPV4	3.66195e-46	0.651994	0.294	0.034	3.65023e-42
APOE	4.76978e-46	0.900345	1	0.952	4.75452e-42
PPM1H	7.41346e-46	1.07722	0.529	0.105	7.38974e-42
XIAP	1.29292e-45	1.40899	0.784	0.257	1.28878e-41
LAMA1	2.57087e-45	1.462	0.843	0.295	2.56265e-41
HPRT1	4.26027e-45	1.39583	0.912	0.523	4.24664e-41
EPAS1	1.1519e-44	1.38657	0.892	0.3	1.14821e-40
GOT2	1.32122e-44	0.992722	0.99	0.77	1.31699e-40
SEC24D	1.32633e-44	1.18291	0.647	0.157	1.32209e-40
CALD1	2.65189e-44	1.27242	1	0.606	2.64341e-40
FOS	2.9933e-44	1.45177	0.941	0.511	2.98372e-40
ASZ1	3.44765e-44	0.545426	0.176	0.013	3.43661e-40
FAM20A	6.50203e-44	0.869741	0.382	0.057	6.48123e-40
CRAT	2.25667e-43	1.24112	0.824	0.274	2.24944e-39
ZFP36	2.34833e-43	1.4184	0.647	0.176	2.34082e-39
IGSF3	4.08816e-43	1.35207	0.755	0.243	4.07508e-39
SLC25A5	1.4593e-42	0.821948	1	0.901	1.45463e-38
IDH1	1.61863e-42	1.26095	0.941	0.592	1.61345e-38
NAP1L1	1.91701e-42	-0.575814	0.98	0.997	1.91087e-38
RHOB	2.08423e-42	1.36963	0.863	0.325	2.07756e-38
SLC44A4	2.47912e-42	0.845313	0.304	0.039	2.47118e-38
HDGF	2.55405e-42	-0.878339	0.824	0.982	2.54587e-38
RNFT1	8.7144e-42	1.06201	0.5	0.102	8.68651e-38
EGFLAM	1.23237e-41	1.30741	0.843	0.303	1.22842e-37
SCARB1	1.32485e-41	1.18265	0.647	0.171	1.32061e-37
PNCK	2.11744e-41	0.766408	0.324	0.044	2.11066e-37
F2	2.24253e-41	0.964543	0.382	0.06	2.23536e-37
PTPN3	2.79735e-41	0.886751	0.48	0.094	2.78839e-37
PLD6	6.6735e-41	0.71276	0.245	0.027	6.65215e-37
FURIN	8.76299e-41	1.24869	0.931	0.423	8.73495e-37
PSIP1	9.09615e-41	-1.46284	0.608	0.907	9.06704e-37
SERPINF1	9.452e-41	1.29145	0.804	0.283	9.42175e-37
REXO2	3.12053e-40	1.02185	0.98	0.754	3.11054e-36
NDUFB9	3.60967e-40	0.754685	0.99	0.874	3.59812e-36
CLCN5	3.63184e-40	1.25999	0.735	0.233	3.62022e-36
IL4R	5.18226e-40	0.938434	0.431	0.08	5.16568e-36
SGK1	6.80558e-40	1.31427	0.765	0.239	6.7838e-36
TCN2	7.36878e-40	1.10645	0.667	0.18	7.3452e-36
MORC4	1.43738e-39	0.80281	0.382	0.062	1.43278e-35
PAH	1.82683e-39	0.68273	0.216	0.022	1.82098e-35
STARD4	2.04859e-39	1.33481	0.794	0.287	2.04203e-35
FGB	2.37043e-39	1.2404	0.52	0.112	2.36285e-35
PPIF	4.86865e-39	1.27024	0.902	0.446	4.85307e-35
OSTF1	7.53006e-39	1.25195	0.765	0.265	7.50596e-35
FGFR3	7.85742e-39	1.25369	0.706	0.219	7.83228e-35
BCL2L14	1.25588e-38	0.399295	0.147	0.011	1.25186e-34
SRXN1	1.76234e-38	1.14576	0.588	0.149	1.7567e-34
PROS1	1.86139e-38	1.2545	0.637	0.18	1.85544e-34
SLC3A2	3.74734e-38	1.20948	0.941	0.516	3.73535e-34
ATP1A1	4.73257e-38	1.03016	0.971	0.673	4.71743e-34
OCLN	2.94286e-37	1.1174	0.706	0.213	2.93344e-33
DUSP6	3.73107e-37	1.26424	0.892	0.414	3.71913e-33
PDK4	4.69884e-37	0.80455	0.343	0.053	4.6838e-33
ATP13A3	6.93342e-37	1.27553	0.745	0.27	6.91123e-33
TTYH2	7.59931e-37	1.16716	0.686	0.209	7.57499e-33
KIF5C	7.83329e-37	-2.04023	0.108	0.776	7.80823e-33
TXNDC17	1.28777e-36	0.606699	0.99	0.944	1.28365e-32
HESX1	1.82776e-36	1.33867	0.51	0.12	1.82191e-32
CMTM8	4.84539e-36	1.22153	0.696	0.225	4.82988e-32
PPARGC1A	2.75156e-35	0.575982	0.216	0.024	2.74276e-31
NPC2	2.96596e-35	1.09789	0.961	0.692	2.95647e-31
VIM	4.94932e-35	-2.18169	0.186	0.794	4.93349e-31
CDA	6.68093e-35	0.356783	0.118	0.008	6.65955e-31
GSN	3.61585e-34	1.28984	0.735	0.258	3.60428e-30
HPN	4.86341e-34	1.06544	0.49	0.115	4.84784e-30
NR5A2	4.88271e-34	0.624678	0.255	0.034	4.86708e-30
CLRN3	7.23412e-34	0.473627	0.137	0.011	7.21097e-30
MSRB3	8.25541e-34	0.782453	0.373	0.068	8.229e-30
CSRP2	1.11697e-33	-1.82775	0.206	0.791	1.1134e-29
RHOU	1.46794e-33	0.989727	0.569	0.147	1.46324e-29
EPCAM	2.70367e-33	1.02905	0.98	0.546	2.69502e-29
TBC1D22B	2.7385e-33	0.988884	0.52	0.129	2.72974e-29
ABCB8	4.66426e-33	0.926872	0.461	0.104	4.64933e-29
TM4SF5	5.24837e-33	0.737301	0.304	0.047	5.23157e-29
PARP1	6.24511e-33	-1.22709	0.627	0.876	6.22513e-29
FAM3C	6.78754e-33	0.971962	0.941	0.662	6.76582e-29
SERBP1	8.12864e-33	-0.298687	1	0.999	8.10263e-29
GAMT	1.05384e-32	1.12041	0.784	0.294	1.05046e-28
REPS2	1.07712e-32	1.06286	0.578	0.16	1.07368e-28
SRRM2	1.65358e-32	-0.672848	0.892	0.964	1.64829e-28
RFESD	1.82409e-32	1.06042	0.931	0.547	1.81826e-28
ANXA4	2.24095e-32	1.10962	0.794	0.297	2.23378e-28
ELF3	2.60945e-32	0.722594	0.333	0.057	2.6011e-28
DUSP1	2.85571e-32	1.30767	0.765	0.333	2.84657e-28
SLC23A1	3.30792e-32	0.555882	0.167	0.016	3.29733e-28
HNRNPD	3.84821e-32	-0.620044	0.941	0.973	3.8359e-28
COBLL1	4.81601e-32	0.938516	0.49	0.117	4.8006e-28
NASP	5.15337e-32	-0.508508	1	0.992	5.13688e-28
SESN1	6.37853e-32	1.0735	0.755	0.271	6.35812e-28
ARL3	9.03222e-32	-1.5346	0.333	0.799	9.00331e-28
STAT3	1.6093e-31	0.966232	0.51	0.129	1.60415e-27
ARHGEF16	1.66588e-31	0.786805	0.373	0.072	1.66055e-27
SLC16A13	3.38379e-31	0.882493	0.402	0.084	3.37296e-27
CNIH4	3.95615e-31	0.865765	0.961	0.719	3.94349e-27
LAPTM4A	4.24535e-31	-1.53365	0.255	0.802	4.23176e-27
SLC22A23	5.03243e-31	0.79939	0.382	0.076	5.01633e-27
THRAP3	1.17845e-30	-0.764717	0.833	0.948	1.17468e-26
KITLG	1.97258e-30	0.971432	0.539	0.143	1.96627e-26
OXSM	3.3008e-30	0.824915	0.402	0.087	3.29024e-26
SLC25A4	3.64828e-30	1.05648	0.892	0.468	3.63661e-26
EDEM1	3.65043e-30	1.08385	0.686	0.244	3.63875e-26
S100A10	4.35226e-30	0.764947	1	0.912	4.33833e-26
MTUS1	5.25053e-30	0.997034	0.5	0.128	5.23372e-26
EI24	6.48881e-30	1.09196	0.765	0.318	6.46804e-26
LNX1	1.06178e-29	0.453019	0.147	0.014	1.05838e-25
SCNN1G	1.16045e-29	0.468543	0.118	0.009	1.15674e-25
DENND5B	3.80778e-29	0.978844	0.52	0.144	3.7956e-25
GFPT1	3.85942e-29	1.11468	0.804	0.384	3.84707e-25
EPB41L4A	4.86536e-29	0.887597	0.451	0.11	4.8498e-25
YWHAB	5.17903e-29	-0.449894	0.98	0.99	5.16245e-25
FSTL1	8.80039e-29	-1.52586	0.265	0.762	8.77223e-25
SH3BGRL3	1.79958e-28	-0.788962	0.824	0.946	1.79382e-24
PNN	1.94272e-28	-0.702053	0.833	0.95	1.93651e-24
PRKCI	1.97415e-28	1.09112	0.824	0.415	1.96783e-24
STARD10	2.37785e-28	0.939684	0.696	0.231	2.37024e-24
SLC22A18	4.82572e-28	0.378654	0.167	0.018	4.81027e-24
COL4A2	5.47941e-28	1.0068	0.941	0.557	5.46188e-24
SLC30A1	6.44806e-28	1.15629	0.667	0.255	6.42743e-24
SYNE2	7.49054e-28	-1.89832	0.078	0.647	7.46657e-24
KANK1	7.92776e-28	1.00877	0.637	0.214	7.90239e-24
LDLR	8.73691e-28	1.10077	0.863	0.428	8.70895e-24
LMNA	9.10267e-28	0.937691	0.99	0.672	9.07355e-24
BCAR1	1.00269e-27	0.974379	0.735	0.278	9.99481e-24
ACTB	1.32286e-27	-0.818108	0.863	0.961	1.31863e-23
SLC35D1	1.53542e-27	0.809318	0.461	0.117	1.53051e-23
CARHSP1	1.71302e-27	0.887879	0.971	0.728	1.70754e-23
SLCO2A1	1.78776e-27	0.482631	0.176	0.021	1.78204e-23
MGAT4A	2.50068e-27	0.722884	0.961	0.791	2.49268e-23
CCNA1	2.50133e-27	0.767777	0.196	0.026	2.49333e-23
HK1	2.58733e-27	-1.11547	0.569	0.855	2.57905e-23
OSGIN2	3.28169e-27	1.08766	0.637	0.231	3.27119e-23
OSMR	3.35201e-27	0.568021	0.245	0.038	3.34129e-23
SFRP1	4.02918e-27	-2.26406	0.078	0.643	4.01629e-23
TIMM8A	4.08283e-27	0.880643	0.931	0.637	4.06977e-23
ARHGEF6	4.71978e-27	0.680951	0.304	0.056	4.70467e-23
RSPO3	5.65463e-27	0.928042	0.941	0.392	5.63654e-23
ARF6	6.68683e-27	0.78978	0.931	0.708	6.66543e-23
CDH2	8.39206e-27	0.972993	0.931	0.513	8.3652e-23
ATP6V1F	8.6882e-27	0.784035	0.971	0.803	8.66039e-23
AK3	1.08732e-26	1.08452	0.706	0.283	1.08384e-22
PLA2G4A	1.44219e-26	0.624863	0.265	0.044	1.43757e-22
MAP1B	2.08575e-26	-1.894	0.078	0.634	2.07907e-22
MME	3.01591e-26	0.979313	0.735	0.285	3.00625e-22
TIMD4	3.81558e-26	0.524175	0.206	0.028	3.80337e-22
RBP1	4.26981e-26	-1.55393	0.255	0.738	4.25615e-22
SMARCC1	4.63404e-26	-1.21388	0.451	0.813	4.61921e-22
RFXANK	4.87734e-26	-1.05649	0.559	0.85	4.86173e-22
SEC61G	5.46104e-26	0.411605	0.98	0.979	5.44356e-22
ACSS2	5.6048e-26	0.902099	0.559	0.172	5.58687e-22
DMXL1	8.50553e-26	0.999118	0.696	0.26	8.47831e-22
MBOAT1	1.07951e-25	0.64466	0.324	0.066	1.07606e-21
ESRP2	1.11718e-25	0.783725	0.422	0.104	1.1136e-21
BNIP3L	1.59123e-25	-1.49226	0.216	0.709	1.58614e-21
TRPM6	2.1991e-25	0.498823	0.196	0.027	2.19206e-21
KIF2A	2.43305e-25	-1.11912	0.51	0.822	2.42527e-21
STAG3	2.6874e-25	0.379214	0.167	0.02	2.6788e-21
STXBP6	3.7649e-25	1.01015	0.667	0.262	3.75285e-21
SLC25A22	5.69708e-25	0.953288	0.814	0.377	5.67885e-21
CD9	6.77454e-25	0.945915	0.912	0.418	6.75287e-21
TTR	6.82236e-25	1.0351	0.578	0.187	6.80052e-21
MTX2	7.5128e-25	0.95006	0.863	0.456	7.48876e-21
CBLC	8.19955e-25	0.52201	0.206	0.03	8.17331e-21
CPPED1	8.46133e-25	0.972363	0.863	0.484	8.43426e-21
C8orf34	9.84129e-25	0.350708	0.147	0.016	9.80979e-21
WWTR1	1.11403e-24	0.988944	0.667	0.248	1.11046e-20
OSBPL1A	1.21147e-24	0.933762	0.657	0.248	1.20759e-20
RPN1	1.41857e-24	0.695084	0.951	0.713	1.41404e-20
ACO2	1.44658e-24	0.756528	0.961	0.669	1.44196e-20
TTC3	1.58445e-24	-1.42054	0.245	0.72	1.57938e-20
DNAJB1	1.73664e-24	1.02284	0.824	0.439	1.73108e-20
HOMER2	2.197e-24	-1.652	0.088	0.633	2.18997e-20
HSPA5	2.43243e-24	0.510842	1	0.932	2.42465e-20
MYLIP	2.50427e-24	0.857001	0.49	0.142	2.49626e-20
GHITM	3.43409e-24	0.571023	0.98	0.883	3.4231e-20
CRABP2	3.51251e-24	-1.20437	0.647	0.862	3.50127e-20
KLF10	3.97478e-24	0.945127	0.627	0.224	3.96206e-20
GDPD5	4.4096e-24	0.813733	0.402	0.102	4.39549e-20
FNDC3B	5.31385e-24	0.99129	0.775	0.392	5.29685e-20
TMEM47	5.57965e-24	-1.77658	0.059	0.596	5.56179e-20
RAB11A	6.14576e-24	0.685121	0.951	0.746	6.1261e-20
HIBADH	7.44182e-24	0.931159	0.775	0.365	7.418e-20
TOM1L1	7.96596e-24	0.911581	0.51	0.157	7.94047e-20
PRTG	9.07379e-24	-1.51429	0.275	0.722	9.04476e-20
KLF6	9.44688e-24	1.01362	0.814	0.409	9.41665e-20
NRP2	1.14333e-23	0.937406	0.765	0.304	1.13967e-19
LGALS4	1.48143e-23	0.511969	0.216	0.034	1.47669e-19
OCEL1	1.56713e-23	0.720502	0.392	0.097	1.56212e-19
SMARCA5	1.58065e-23	-0.756937	0.755	0.893	1.57559e-19
ATP6V1H	2.39162e-23	0.961346	0.559	0.192	2.38396e-19
ACP6	2.51379e-23	0.940315	0.49	0.15	2.50574e-19
KDM1A	3.38168e-23	-1.24407	0.392	0.768	3.37086e-19
LAMC1	3.55417e-23	0.848041	0.912	0.647	3.54279e-19
ABCB6	4.32227e-23	0.906097	0.657	0.251	4.30844e-19
PGPEP1	6.83157e-23	0.458549	0.216	0.035	6.80971e-19
SGPP2	9.19749e-23	0.620256	0.255	0.048	9.16806e-19
IDH3A	1.09806e-22	0.943562	0.804	0.42	1.09455e-18
LGMN	1.1106e-22	0.868321	0.784	0.38	1.10705e-18
GADD45A	1.16899e-22	1.00395	0.824	0.424	1.16525e-18
NDUFB4	1.34081e-22	0.486247	0.971	0.931	1.33652e-18
MDH1	1.51245e-22	0.569441	1	0.889	1.50761e-18
MCU	1.75097e-22	0.891195	0.725	0.316	1.74537e-18
RTN4	1.77031e-22	-1.17742	0.412	0.787	1.76465e-18
DHRS3	1.89951e-22	0.839739	0.569	0.188	1.89343e-18
MTR	2.15947e-22	0.867725	0.559	0.192	2.15256e-18
F2RL1	2.36533e-22	0.692479	0.422	0.113	2.35776e-18
SFXN1	2.4402e-22	0.901983	0.784	0.399	2.43239e-18
LAMB1	2.62973e-22	0.822573	0.931	0.614	2.62132e-18
PTOV1	3.29374e-22	-1.11857	0.461	0.779	3.2832e-18
CCND2	4.27105e-22	-1.00131	0.657	0.858	4.25739e-18
TOMM20	4.9689e-22	0.46054	1	0.931	4.953e-18
ACER3	5.17161e-22	0.678648	0.941	0.74	5.15506e-18
TFDP2	5.62986e-22	-1.64766	0.127	0.599	5.61185e-18
UACA	5.94552e-22	-1.64294	0.157	0.619	5.92649e-18
CECR2	8.94341e-22	-1.47651	0.235	0.66	8.9148e-18
EGR1	9.30558e-22	1.02462	0.765	0.365	9.2758e-18
SRSF5	9.85432e-22	-0.955741	0.598	0.833	9.82279e-18
NUDT19	1.16565e-21	0.951056	0.559	0.204	1.16192e-17
APP	1.19312e-21	-1.27024	0.304	0.734	1.1893e-17
TMEM82	1.51781e-21	0.874067	0.422	0.12	1.51295e-17
FAM3B	2.05509e-21	0.522377	0.167	0.023	2.04851e-17
SLC25A13	2.38683e-21	0.841963	0.843	0.567	2.37919e-17
MALT1	2.49061e-21	0.940844	0.549	0.197	2.48264e-17
AMOT	2.51196e-21	1.00279	0.706	0.339	2.50392e-17
GPX4	2.58342e-21	-0.509515	0.941	0.98	2.57516e-17
VMP1	2.75558e-21	0.812878	0.912	0.631	2.74676e-17
VPS29	3.1933e-21	0.692148	0.951	0.735	3.18308e-17
AHSG	3.37361e-21	0.94493	0.51	0.167	3.36281e-17
ID2	3.97262e-21	0.677327	0.99	0.758	3.95991e-17
SLC20A1	4.24018e-21	0.938433	0.843	0.495	4.22661e-17
DPYSL2	4.47229e-21	-1.57651	0.039	0.541	4.45798e-17
CAPN2	4.54617e-21	0.813973	0.902	0.54	4.53163e-17
ATP6AP1	4.64186e-21	0.9156	0.833	0.509	4.627e-17
CDC42EP2	4.73113e-21	0.737701	0.284	0.062	4.71599e-17
NDUFA2	4.99958e-21	0.538718	0.98	0.886	4.98358e-17
RAD23B	5.00177e-21	-0.784466	0.676	0.866	4.98576e-17
CYC1	5.11723e-21	0.423851	1	0.966	5.10085e-17
PCBD1	5.24073e-21	0.951775	0.647	0.272	5.22396e-17
ARGLU1	7.13602e-21	-0.559464	0.892	0.947	7.11318e-17
MDFI	7.84278e-21	-1.63637	0.049	0.539	7.81768e-17
NFKBIA	7.99513e-21	0.868912	0.559	0.201	7.96955e-17
CTSC	8.13958e-21	0.921637	0.853	0.489	8.11354e-17
ATRX	8.6356e-21	-0.891644	0.608	0.82	8.60797e-17
MFGE8	9.52783e-21	0.87126	0.765	0.36	9.49734e-17
SHMT2	1.05362e-20	0.858127	0.745	0.34	1.05025e-16
EIF3F	1.09232e-20	-0.429688	0.961	0.993	1.08883e-16
ADCY9	1.10437e-20	0.394952	0.157	0.021	1.10083e-16
SEC61A1	1.32768e-20	0.754948	0.892	0.651	1.32343e-16
RIN3	1.43937e-20	0.677956	0.343	0.084	1.43476e-16
SMARCD1	1.45618e-20	-1.28481	0.314	0.686	1.45152e-16
HDHD3	1.77567e-20	0.869953	0.52	0.183	1.76999e-16
AP1B1	1.83131e-20	0.874971	0.716	0.336	1.82545e-16
TBC1D10A	1.89557e-20	0.847045	0.588	0.22	1.88951e-16
TEAD2	1.93803e-20	-1.47105	0.098	0.573	1.93182e-16
MANEAL	1.98825e-20	0.307937	0.167	0.024	1.98189e-16
LRPAP1	2.48722e-20	0.562173	0.99	0.893	2.47927e-16
PRRC2C	2.73142e-20	-0.449231	0.912	0.956	2.72268e-16
RAB42	3.21875e-20	0.609132	0.284	0.063	3.20845e-16
GLA	3.26942e-20	0.841864	0.706	0.308	3.25896e-16
APOO	3.42249e-20	0.835048	0.667	0.286	3.41154e-16
DAB2	3.47206e-20	0.880997	0.863	0.428	3.46095e-16
ABHD5	3.49501e-20	0.842374	0.51	0.172	3.48383e-16
DNAJB6	3.95771e-20	-0.698019	0.784	0.915	3.94504e-16
CHD7	4.33783e-20	-1.06022	0.49	0.765	4.32395e-16
MKKS	4.48131e-20	0.837577	0.863	0.58	4.46697e-16
MAOA	4.55725e-20	-1.5174	0.049	0.526	4.54267e-16
COX5A	4.85771e-20	0.35689	0.99	0.976	4.84217e-16
CCNI	5.20462e-20	-1.01344	0.5	0.785	5.18797e-16
KLF4	5.64304e-20	0.710859	0.333	0.084	5.62499e-16
GPR160	5.7406e-20	0.695079	0.363	0.097	5.72223e-16
CXCL14	5.7648e-20	-2.28804	0.137	0.601	5.74635e-16
FUS	5.80105e-20	-0.513347	0.873	0.967	5.78249e-16
KDM5B	6.3938e-20	-0.985271	0.529	0.785	6.37334e-16
PHLDA1	6.66894e-20	0.335588	0.157	0.022	6.6476e-16
STEAP3	7.01791e-20	0.452128	0.147	0.02	6.99545e-16
KCNE3	7.96823e-20	0.370523	0.127	0.015	7.94274e-16
PDPN	8.56308e-20	0.962183	0.804	0.44	8.53568e-16
GALE	9.43719e-20	0.918526	0.735	0.362	9.407e-16
PAICS	1.00371e-19	-0.50656	0.892	0.942	1.0005e-15
HSPA9	1.01868e-19	0.445647	0.971	0.896	1.01542e-15
MAP4K4	1.07514e-19	-0.845049	0.657	0.832	1.0717e-15
SEC22A	1.11063e-19	0.698421	0.422	0.126	1.10708e-15
IER3	1.12455e-19	0.903463	0.441	0.134	1.12095e-15
SMARCE1	1.55985e-19	-0.676418	0.755	0.896	1.55486e-15
WDR47	1.5902e-19	0.525547	0.216	0.04	1.58511e-15
HAMP	1.90339e-19	0.39735	0.118	0.013	1.89729e-15
CRTC3	2.12206e-19	0.688062	0.382	0.106	2.11527e-15
ARPC1B	2.44651e-19	0.783499	0.588	0.22	2.43868e-15
PRPSAP1	2.45006e-19	0.900399	0.676	0.319	2.44222e-15
SLC27A4	2.68652e-19	0.881168	0.588	0.228	2.67793e-15
HAPLN3	2.83217e-19	0.697964	0.471	0.149	2.82311e-15
LIMA1	2.88834e-19	0.740378	0.52	0.179	2.87909e-15
PTGR1	3.14532e-19	0.896218	0.853	0.527	3.13526e-15
PTN	3.55877e-19	-1.62919	0.01	0.48	3.54738e-15
TEP1	3.78394e-19	0.633432	0.255	0.054	3.77183e-15
SLC45A4	4.41165e-19	0.618247	0.382	0.107	4.39754e-15
TWF1	5.34468e-19	0.885931	0.657	0.3	5.32758e-15
MFAP5	5.50844e-19	0.405726	0.157	0.023	5.49082e-15
PIK3CB	6.24729e-19	0.838893	0.745	0.366	6.2273e-15
GCNT2	6.48726e-19	0.492176	0.235	0.047	6.4665e-15
CRMP1	6.66602e-19	-1.45486	0.049	0.508	6.64469e-15
PRDX1	7.70151e-19	0.294254	1	0.99	7.67686e-15
CACHD1	8.19159e-19	-1.64781	0.049	0.509	8.16537e-15
B4GALNT3	8.37291e-19	0.699884	0.431	0.134	8.34612e-15
ST3GAL5	8.72081e-19	0.767974	0.461	0.151	8.6929e-15
PIK3R1	8.8377e-19	0.859653	0.618	0.263	8.80942e-15
NUP210	9.49198e-19	0.854262	0.794	0.446	9.4616e-15
TSPAN14	9.89402e-19	0.869967	0.745	0.392	9.86236e-15
FAM98A	1.01235e-18	0.683657	0.912	0.657	1.00911e-14
NONO	1.22122e-18	-0.517683	0.863	0.938	1.21731e-14
NGLY1	1.29162e-18	0.803906	0.48	0.169	1.28748e-14
RGS14	1.29741e-18	0.564171	0.235	0.048	1.29326e-14
SDC4	2.11212e-18	0.780066	0.48	0.164	2.10537e-14
SLC22A7	2.1215e-18	0.508863	0.235	0.047	2.11471e-14
TCF4	2.2342e-18	-1.47616	0.02	0.478	2.22705e-14
ATP11A	2.55355e-18	0.752465	0.441	0.143	2.54538e-14
LOXL2	2.81212e-18	0.790173	0.824	0.431	2.80312e-14
SLC46A1	2.98057e-18	0.768967	0.559	0.212	2.97103e-14
SLC26A6	3.3117e-18	0.733988	0.422	0.132	3.3011e-14
SH3D19	4.02504e-18	0.705651	0.373	0.107	4.01216e-14
RNF2	4.1041e-18	-1.05923	0.382	0.712	4.09096e-14
ACSF2	4.19045e-18	0.793816	0.824	0.461	4.17704e-14
LPIN2	4.25344e-18	0.8924	0.598	0.262	4.23983e-14
DBN1	4.69997e-18	-0.886328	0.637	0.807	4.68493e-14
COG3	4.9043e-18	0.816743	0.804	0.493	4.88861e-14
BHLHE40	5.06197e-18	0.649636	0.382	0.111	5.04577e-14
CD164	5.08274e-18	0.733117	0.882	0.625	5.06647e-14
MAPK6	5.37136e-18	0.658246	0.912	0.689	5.35417e-14
GNAI2	5.74979e-18	-0.749174	0.725	0.856	5.73139e-14
NEU1	5.90929e-18	0.843263	0.647	0.295	5.89038e-14
PDXK	6.245e-18	0.759769	0.735	0.348	6.22501e-14
TRMT61A	6.4339e-18	0.90211	0.529	0.207	6.41331e-14
TMED3	6.51592e-18	-1.32011	0.137	0.572	6.49507e-14
PEG10	7.37489e-18	-1.56387	0.098	0.537	7.35129e-14
A4GALT	7.45979e-18	0.91947	0.5	0.184	7.43591e-14
LAMP2	8.04276e-18	0.809347	0.814	0.531	8.01703e-14
SURF4	8.72477e-18	0.624928	0.971	0.739	8.69685e-14
TESK2	9.23434e-18	0.658074	0.314	0.082	9.20479e-14
ADM	9.9729e-18	0.729887	0.569	0.208	9.94099e-14
GPRC5B	1.20445e-17	0.831972	0.657	0.302	1.20059e-13
TXNDC16	1.26119e-17	0.746533	0.441	0.146	1.25715e-13
CCDC88A	1.40176e-17	-1.43591	0.078	0.511	1.39728e-13
DOCK5	1.55752e-17	0.538636	0.324	0.085	1.55254e-13
KCNK1	1.64209e-17	-1.39648	0.039	0.485	1.63684e-13
SERPINH1	1.75756e-17	0.567401	0.951	0.811	1.75193e-13
CDCA4	1.79783e-17	-0.883189	0.559	0.798	1.79208e-13
MFAP2	2.09036e-17	-1.46424	0.029	0.47	2.08367e-13
SYDE2	2.17828e-17	0.687208	0.324	0.088	2.17131e-13
WFDC1	2.21654e-17	-1.91023	0.078	0.512	2.20945e-13
TUBA4A	2.231e-17	-1.3747	0.059	0.503	2.22386e-13
TIA1	2.31217e-17	-0.960831	0.471	0.741	2.30478e-13
FXR1	2.59099e-17	-0.512162	0.843	0.931	2.5827e-13
HNRNPM	2.59235e-17	-0.287399	0.98	0.995	2.58406e-13
RALGPS2	2.75068e-17	0.94465	0.775	0.478	2.74188e-13
LIN28A	2.81537e-17	-1.27659	0.225	0.633	2.80637e-13
PSMB3	2.91122e-17	0.790446	0.833	0.529	2.9019e-13
PRMT1	3.36626e-17	-0.383573	0.971	0.981	3.35549e-13
LXN	3.55325e-17	0.753339	0.676	0.306	3.54188e-13
TPR	3.55646e-17	-0.626727	0.765	0.881	3.54508e-13
ID1	3.79708e-17	0.538827	0.99	0.841	3.78493e-13
SNX8	3.93861e-17	0.715294	0.598	0.244	3.92601e-13
CD151	4.66517e-17	0.7747	0.784	0.424	4.65024e-13
SMC3	5.44958e-17	-0.477948	0.882	0.928	5.43215e-13
SF3B2	5.54173e-17	-0.607614	0.775	0.908	5.52399e-13
TTC39B	5.91725e-17	0.465509	0.225	0.047	5.89832e-13
PABPC4	6.88862e-17	0.630808	0.902	0.671	6.86657e-13
TMX4	7.01402e-17	0.821446	0.784	0.472	6.99157e-13
DAZAP1	7.17504e-17	-0.368012	0.951	0.968	7.15208e-13
NDUFA1	7.65934e-17	0.693044	0.892	0.676	7.63483e-13
ARPC3	8.69719e-17	0.456436	1	0.897	8.66936e-13
CAPRIN1	9.23561e-17	-0.488759	0.873	0.943	9.20606e-13
TIMM8B	1.02284e-16	0.40716	0.98	0.932	1.01957e-12
BPTF	1.04264e-16	-0.811325	0.588	0.802	1.0393e-12
PNPO	1.24287e-16	0.719026	0.853	0.507	1.23889e-12
PTK2B	1.33117e-16	0.371527	0.235	0.051	1.32691e-12
ENTPD7	1.34124e-16	0.525507	0.216	0.046	1.33695e-12
MCFD2	1.37358e-16	0.854877	0.647	0.306	1.36918e-12
SLC40A1	1.45644e-16	0.543639	0.284	0.071	1.45178e-12
TMEM88	1.4596e-16	-1.31966	0.343	0.684	1.45493e-12
MMP2	1.47235e-16	-1.26604	0.069	0.505	1.46763e-12
UHRF1BP1L	1.50828e-16	0.820276	0.686	0.334	1.50345e-12
ENTPD8	1.69803e-16	0.329027	0.157	0.025	1.69259e-12
TMCO1	1.93601e-16	0.685629	0.882	0.639	1.92982e-12
LIMD2	2.00507e-16	-1.23348	0.206	0.594	1.99866e-12
NCL	2.01945e-16	-0.339618	0.98	0.99	2.01299e-12
CNN2	2.04394e-16	-1.20285	0.255	0.611	2.0374e-12
HBEGF	2.06014e-16	0.812572	0.52	0.203	2.05355e-12
SOD2	2.17046e-16	0.623136	0.912	0.62	2.16351e-12
SNRPN	2.20831e-16	-0.727988	0.765	0.884	2.20125e-12
BMP4	2.42451e-16	-1.78094	0.127	0.523	2.41675e-12
TXNIP	2.44979e-16	0.749447	0.402	0.131	2.44195e-12
PSMD8	2.68356e-16	-0.416184	0.941	0.978	2.67497e-12
OGDH	2.92878e-16	0.758393	0.804	0.476	2.91941e-12
DNMT1	2.96247e-16	-0.660578	0.745	0.87	2.95299e-12
TAX1BP3	3.50856e-16	0.628628	0.912	0.616	3.49733e-12
SPRY2	3.81395e-16	0.846025	0.588	0.266	3.80175e-12
HIP1R	4.19028e-16	0.565353	0.265	0.065	4.17687e-12
PRDM1	4.31221e-16	0.554586	0.333	0.092	4.29841e-12
SNRNP200	4.57216e-16	-0.614304	0.775	0.868	4.55752e-12
PICALM	4.70175e-16	0.749186	0.716	0.35	4.6867e-12
GPX8	4.74269e-16	-1.34594	0.029	0.447	4.72751e-12
IMP3	5.67743e-16	0.610469	0.941	0.699	5.65926e-12
SCARB2	6.21077e-16	0.674025	0.588	0.241	6.19089e-12
RELN	6.57848e-16	0.438409	0.176	0.032	6.55743e-12
MB21D2	6.58244e-16	0.607997	0.343	0.103	6.56137e-12
NRG2	7.03768e-16	0.507358	0.225	0.05	7.01516e-12
PPM1G	7.19622e-16	-0.77349	0.608	0.793	7.17319e-12
CFDP1	7.51162e-16	-0.465067	0.902	0.937	7.48758e-12
BRD3	7.90065e-16	-1.06291	0.353	0.665	7.87536e-12
PSMA7	8.98398e-16	-0.251724	1	0.995	8.95523e-12
DCBLD2	9.16786e-16	-1.27306	0.039	0.446	9.13852e-12
SORD	1.0949e-15	0.641701	0.922	0.689	1.0914e-11
RTN4IP1	1.21695e-15	0.749074	0.775	0.426	1.21305e-11
ILF3	1.23324e-15	-0.452989	0.882	0.944	1.2293e-11
LEF1	1.25424e-15	-1.47955	0.02	0.428	1.25023e-11
FITM2	1.36796e-15	0.488584	0.324	0.092	1.36359e-11
SERP1	1.38463e-15	0.595487	0.931	0.713	1.3802e-11
SEC11C	1.38847e-15	0.681125	0.853	0.541	1.38403e-11
SIVA1	1.39095e-15	-0.633275	0.765	0.897	1.3865e-11
FH	1.39316e-15	0.583545	0.931	0.709	1.3887e-11
SPECC1	1.48596e-15	0.655519	0.392	0.131	1.4812e-11
SLC9A3R1	1.71293e-15	0.556916	0.971	0.76	1.70744e-11
CANX	1.92664e-15	0.332926	0.99	0.941	1.92047e-11
MGMT	2.0523e-15	-1.15491	0.147	0.569	2.04574e-11
SLC2A5	2.27309e-15	-1.45513	0.088	0.479	2.26582e-11
NUDC	2.36547e-15	-0.407333	0.931	0.977	2.3579e-11
HNRNPH3	2.45408e-15	-0.431257	0.912	0.958	2.44623e-11
MMD	2.48374e-15	0.813749	0.608	0.278	2.47579e-11
DSP	2.63094e-15	-0.745373	0.706	0.828	2.62252e-11
RAB3IL1	3.24435e-15	0.521781	0.245	0.059	3.23396e-11
FAM171B	3.24812e-15	-1.28895	0.059	0.462	3.23773e-11
MRPL19	3.36465e-15	0.661186	0.873	0.581	3.35388e-11
FRMD4B	3.60097e-15	0.794758	0.588	0.267	3.58945e-11
DDX39B	3.64183e-15	-0.494461	0.853	0.921	3.63018e-11
SAT2	4.22103e-15	0.772904	0.696	0.36	4.20753e-11
PDHX	4.24289e-15	0.726833	0.696	0.348	4.22931e-11
UGT8	4.26679e-15	0.609251	0.333	0.101	4.25313e-11
CSRP1	4.43141e-15	0.693618	0.804	0.446	4.41723e-11
DDX42	4.6954e-15	-0.758839	0.588	0.777	4.68037e-11
TSTD1	4.78369e-15	-0.813859	0.588	0.791	4.76838e-11
S1PR1	5.93751e-15	0.488303	0.196	0.041	5.91851e-11
HNRNPR	6.12413e-15	-0.48342	0.843	0.924	6.10453e-11
IGDCC4	6.72188e-15	-1.38717	0.039	0.425	6.70037e-11
SFXN4	7.17102e-15	0.742738	0.637	0.315	7.14807e-11
LAMP1	7.98888e-15	0.600966	0.873	0.661	7.96332e-11
HNRNPU	8.75043e-15	-0.284998	0.961	0.988	8.72243e-11
FNBP1L	9.23392e-15	-0.842067	0.578	0.748	9.20437e-11
GOT1	9.65139e-15	0.737543	0.686	0.346	9.6205e-11
MAP4	9.75848e-15	0.67835	0.853	0.57	9.72725e-11
RER1	9.99997e-15	0.514236	0.961	0.771	9.96797e-11
KHDRBS1	1.00631e-14	-0.894769	0.451	0.762	1.00309e-10
NCOA1	1.02531e-14	0.698354	0.49	0.194	1.02203e-10
SRPK2	1.02923e-14	-1.12776	0.176	0.553	1.02594e-10
EVL	1.24705e-14	-1.21939	0.088	0.477	1.24306e-10
LPCAT3	1.26964e-14	0.72004	0.716	0.372	1.26558e-10
RALY	1.27684e-14	-0.468018	0.882	0.947	1.27276e-10
NDUFA4	1.29475e-14	0.26632	1	0.993	1.2906e-10
HSD17B12	1.31034e-14	0.638087	0.882	0.662	1.30614e-10
CLU	1.3256e-14	0.881503	0.598	0.284	1.32136e-10
DCBLD1	1.40722e-14	0.644071	0.608	0.268	1.40272e-10
PTK7	1.5536e-14	-1.29841	0.127	0.5	1.54863e-10
SIDT2	1.72571e-14	0.656543	0.324	0.101	1.72019e-10
SRPRB	1.88836e-14	0.776176	0.647	0.322	1.88231e-10
DERL3	1.95148e-14	0.539592	0.284	0.079	1.94523e-10
UBXN1	1.95915e-14	-0.578908	0.775	0.907	1.95288e-10
ERGIC1	2.15753e-14	0.741179	0.667	0.338	2.15062e-10
CCT3	2.17019e-14	-0.265434	1	0.993	2.16325e-10
ATXN10	2.17508e-14	-0.713941	0.608	0.797	2.16812e-10
MEA1	2.24735e-14	-0.840876	0.51	0.754	2.24015e-10
CHSY1	2.32089e-14	0.813056	0.657	0.345	2.31346e-10
HECTD1	2.33166e-14	-0.73032	0.578	0.813	2.3242e-10
COL23A1	2.35676e-14	0.640556	0.353	0.113	2.34922e-10
BPNT1	2.4159e-14	0.698383	0.775	0.418	2.40817e-10
PHLDB2	2.43476e-14	0.768605	0.676	0.344	2.42697e-10
BMP7	2.51334e-14	0.823033	0.618	0.306	2.5053e-10
TMEM150A	2.53128e-14	0.774952	0.676	0.37	2.52318e-10
CPD	2.93825e-14	0.705626	0.51	0.212	2.92885e-10
SEC23A	3.06721e-14	0.814402	0.657	0.356	3.05739e-10
CCDC115	3.16868e-14	0.67725	0.735	0.392	3.15854e-10
ZFP2	3.21439e-14	0.702394	0.745	0.416	3.2041e-10
YTHDC1	3.24947e-14	-0.728118	0.588	0.784	3.23907e-10
MCM7	3.29414e-14	-0.522	0.843	0.926	3.2836e-10
WTAP	3.30458e-14	-0.558713	0.755	0.872	3.294e-10
SPOCK3	3.3741e-14	0.687385	0.657	0.306	3.3633e-10
SLC9A3R2	3.46678e-14	0.643295	0.539	0.219	3.45569e-10
CCND1	3.80379e-14	-1.00927	0.353	0.681	3.79162e-10
NKD1	4.01323e-14	-1.4793	0.029	0.41	4.00038e-10
BCLAF1	4.19169e-14	-0.413138	0.902	0.929	4.17828e-10
NDUFS1	4.41089e-14	0.713753	0.775	0.454	4.39677e-10
UNC50	4.49955e-14	0.699074	0.794	0.491	4.48515e-10
TSC22D2	4.5243e-14	0.699946	0.637	0.302	4.50982e-10
ATP6AP2	4.96662e-14	0.753763	0.735	0.467	4.95072e-10
RTF1	5.05802e-14	-0.599851	0.735	0.839	5.04183e-10
LIN28B	5.35006e-14	-0.994529	0.324	0.636	5.33294e-10
NFKBIZ	5.5929e-14	0.448193	0.167	0.033	5.575e-10
DDIT4	5.704e-14	-1.01909	0.48	0.743	5.68574e-10
STX3	5.71193e-14	0.637027	0.471	0.185	5.69365e-10
CSTB	6.16075e-14	-0.551476	0.882	0.948	6.14104e-10
ARHGEF5	6.18476e-14	0.37683	0.186	0.04	6.16497e-10
PGM3	6.28226e-14	0.715595	0.686	0.363	6.26216e-10
ZNF644	6.31202e-14	-1.10808	0.255	0.57	6.29182e-10
NDRG2	6.79991e-14	0.679681	0.402	0.145	6.77815e-10
SKA2	6.96288e-14	-0.656435	0.657	0.817	6.94059e-10
SIL1	6.97118e-14	0.702908	0.618	0.287	6.94887e-10
TXNRD3	7.3484e-14	0.593291	0.275	0.078	7.32489e-10
ROCK1	7.3893e-14	-0.771492	0.549	0.762	7.36566e-10
NDUFB7	7.50586e-14	0.33041	0.961	0.955	7.48184e-10
RASD1	7.53477e-14	0.646351	0.363	0.123	7.51066e-10
APLNR	7.57035e-14	-1.6308	0.049	0.414	7.54612e-10
RND3	7.60513e-14	0.728471	0.784	0.469	7.58079e-10
PLAUR	7.67973e-14	0.405348	0.137	0.024	7.65515e-10
RAB17	8.60894e-14	0.407527	0.235	0.058	8.58139e-10
TMEM33	9.53546e-14	0.736778	0.765	0.464	9.50495e-10
FBL	9.72048e-14	-0.336228	0.951	0.978	9.68937e-10
ADAM15	9.93149e-14	0.375057	0.167	0.033	9.89971e-10
MOV10	1.09224e-13	0.727544	0.451	0.179	1.08874e-09
ZNF395	1.10812e-13	-1.12543	0.157	0.517	1.10457e-09
CTSB	1.11968e-13	0.671643	0.784	0.506	1.1161e-09
CHCHD1	1.12916e-13	0.434826	0.941	0.834	1.12555e-09
DECR1	1.16197e-13	0.655396	0.373	0.13	1.15826e-09
CMPK1	1.19246e-13	0.507396	0.961	0.777	1.18865e-09
TOP2A	1.21387e-13	-0.948941	0.559	0.77	1.20999e-09
THPO	1.24119e-13	0.332185	0.108	0.016	1.23722e-09
DDAH2	1.30621e-13	-1.13918	0.176	0.547	1.30203e-09
UBE2E2	1.32127e-13	-1.14329	0.049	0.424	1.31704e-09
XPO5	1.37121e-13	-0.501353	0.824	0.886	1.36682e-09
PPARGC1B	1.37854e-13	0.414899	0.196	0.044	1.37413e-09
EML3	1.39197e-13	0.709748	0.353	0.122	1.38752e-09
FEM1C	1.53918e-13	0.720373	0.549	0.249	1.53426e-09
MDH2	1.57984e-13	0.408724	0.98	0.862	1.57478e-09
WLS	1.59218e-13	-1.01653	0.363	0.658	1.58709e-09
MFN2	1.62115e-13	0.551318	0.343	0.112	1.61596e-09
HDAC10	1.70925e-13	0.525738	0.294	0.088	1.70378e-09
GPC3	1.81052e-13	0.749976	0.539	0.233	1.80472e-09
DRAP1	1.8191e-13	-0.455249	0.873	0.923	1.81328e-09
PRDX5	1.88881e-13	-0.466793	0.902	0.929	1.88277e-09
PNISR	1.90882e-13	-0.593377	0.745	0.855	1.90271e-09
ZNF532	1.91443e-13	-1.02987	0.245	0.592	1.9083e-09
HAND1	1.96226e-13	-1.74749	0.196	0.527	1.95598e-09
SMTN	2.04379e-13	0.663296	0.392	0.141	2.03725e-09
TNS3	2.10831e-13	0.66417	0.451	0.177	2.10156e-09
BRI3BP	2.25787e-13	0.653569	0.863	0.582	2.25065e-09
STMN1	2.49932e-13	-1.18196	0.137	0.493	2.49132e-09
ZNF292	2.50145e-13	-1.08189	0.245	0.583	2.49345e-09
SSR3	2.61223e-13	0.513126	0.941	0.752	2.60387e-09
MYL3	2.65097e-13	0.26005	0.118	0.019	2.64249e-09
ADAMTS9	2.65507e-13	0.620345	0.588	0.25	2.64658e-09
PARD6G	2.72543e-13	-1.17238	0.039	0.403	2.71671e-09
RCOR2	2.80506e-13	-1.14697	0.088	0.452	2.79608e-09
TOMM40L	2.96768e-13	0.476125	0.265	0.075	2.95819e-09
GALNT7	2.98508e-13	-1.0242	0.216	0.572	2.97553e-09
PAFAH1B3	2.99922e-13	-0.825611	0.529	0.743	2.98962e-09
SCCPDH	3.04849e-13	0.681927	0.784	0.512	3.03873e-09
NAP1L4	3.14467e-13	-0.658807	0.647	0.829	3.13461e-09
CAT	3.40238e-13	0.727823	0.637	0.315	3.39149e-09
SULF2	3.59538e-13	0.589067	0.412	0.151	3.58388e-09
ADD3	3.65918e-13	0.642762	0.824	0.552	3.64747e-09
MAFF	3.68487e-13	0.744474	0.392	0.146	3.67308e-09
SOD1	3.72469e-13	-0.347418	0.951	0.974	3.71278e-09
ABI2	4.05542e-13	-1.15884	0.039	0.394	4.04244e-09
STT3B	4.42474e-13	0.61387	0.853	0.578	4.41058e-09
PDE4D	4.55871e-13	0.725476	0.48	0.202	4.54413e-09
FGFR1	4.60682e-13	-0.940784	0.441	0.669	4.59207e-09
NID2	4.98936e-13	0.655165	0.676	0.305	4.97339e-09
SON	5.15695e-13	-0.334639	0.922	0.974	5.14045e-09
PLEKHO1	5.28505e-13	-1.11477	0.049	0.412	5.26814e-09
FAM114A1	5.4101e-13	0.645826	0.647	0.309	5.39279e-09
RASSF7	5.8129e-13	0.738187	0.559	0.264	5.7943e-09
MTF2	5.88274e-13	-0.804865	0.49	0.712	5.86391e-09
PLEKHA8	6.26358e-13	-1.09029	0.196	0.523	6.24353e-09
CLDN10	6.5681e-13	-1.72763	0.039	0.398	6.54709e-09
SDHC	6.70858e-13	0.528082	0.873	0.714	6.68711e-09
KTN1	6.79527e-13	-0.454832	0.833	0.931	6.77353e-09
HAUS7	6.8134e-13	0.711793	0.657	0.355	6.79159e-09
FAAH	6.83022e-13	0.498247	0.235	0.063	6.80836e-09
GFM2	7.50116e-13	0.624175	0.48	0.202	7.47715e-09
RHOD	8.15504e-13	0.711361	0.725	0.424	8.12895e-09
ACADM	8.28534e-13	-0.925199	0.402	0.676	8.25883e-09
ZNF638	8.34926e-13	-0.926348	0.382	0.631	8.32254e-09
AP1S2	8.34938e-13	0.503789	0.971	0.791	8.32266e-09
STRADB	8.50494e-13	0.65747	0.676	0.362	8.47772e-09
YY1	9.59695e-13	-0.495686	0.814	0.871	9.56624e-09
SLC4A2	9.64913e-13	0.721424	0.667	0.361	9.61825e-09
IBTK	9.72506e-13	0.739386	0.706	0.393	9.69394e-09
BOLA3	9.90846e-13	0.508078	0.961	0.78	9.87676e-09
SEMA7A	1.0038e-12	0.378508	0.167	0.035	1.00059e-08
DCTN2	1.07777e-12	-0.724737	0.559	0.748	1.07432e-08
CISD3	1.0821e-12	0.681729	0.824	0.597	1.07863e-08
PKDCC	1.12829e-12	-1.44618	0.039	0.39	1.12468e-08
BRD7	1.17657e-12	-0.599604	0.686	0.839	1.17281e-08
IFT57	1.22532e-12	-1.11633	0.059	0.409	1.22139e-08
DUT	1.4214e-12	-0.276846	0.971	0.987	1.41685e-08
AGT	1.63948e-12	0.258018	0.108	0.017	1.63423e-08
ACSS3	1.65638e-12	0.569655	0.461	0.183	1.65108e-08
LETM1	1.73973e-12	0.671305	0.784	0.494	1.73417e-08
RSF1	1.75e-12	-1.00532	0.265	0.57	1.7444e-08
PPP1R15A	1.80302e-12	0.767879	0.588	0.294	1.79725e-08
KRAS	1.85596e-12	0.543954	0.902	0.709	1.85002e-08
MYOF	1.86556e-12	0.714174	0.657	0.345	1.85959e-08
MLLT3	1.94392e-12	-1.23563	0.039	0.383	1.9377e-08
ETNK1	1.97625e-12	0.716725	0.637	0.338	1.96993e-08
SERINC3	2.06606e-12	0.725692	0.696	0.393	2.05945e-08
NDUFB2	2.19957e-12	0.354182	0.99	0.944	2.19253e-08
TWF2	2.50567e-12	0.587047	0.892	0.651	2.49765e-08
ANLN	2.56119e-12	0.666813	0.676	0.359	2.55299e-08
RARG	2.70975e-12	-1.13526	0.01	0.347	2.70108e-08
CD81	2.72052e-12	-0.474327	0.863	0.912	2.71181e-08
GAS6	2.78695e-12	0.498594	0.225	0.06	2.77803e-08
PDK1	2.84197e-12	-1.14158	0.098	0.439	2.83288e-08
QSOX2	2.84656e-12	0.648193	0.52	0.239	2.83745e-08
MRPL24	2.84736e-12	0.670013	0.735	0.451	2.83825e-08
ASAP2	2.93627e-12	-1.1034	0.127	0.46	2.92687e-08
F11R	3.02819e-12	0.651527	0.784	0.463	3.0185e-08
TEX2	3.10668e-12	0.522775	0.245	0.07	3.09673e-08
GLS	3.61352e-12	-0.996306	0.235	0.558	3.60196e-08
BDH1	3.94632e-12	0.363574	0.176	0.04	3.93369e-08
NCOA3	4.37353e-12	0.791176	0.559	0.28	4.35954e-08
GPCPD1	4.38146e-12	0.702142	0.549	0.26	4.36744e-08
FGF10	4.49297e-12	0.546571	0.245	0.07	4.4786e-08
SRRM1	4.49361e-12	-0.326178	0.922	0.958	4.47923e-08
RAB8B	4.66478e-12	0.647089	0.667	0.366	4.64985e-08
NET1	4.67068e-12	0.62492	0.824	0.548	4.65573e-08
SF3B1	4.6783e-12	-0.371248	0.902	0.943	4.66333e-08
AASDHPPT	4.7046e-12	-0.684505	0.598	0.771	4.68954e-08
CLCN3	4.97427e-12	0.64692	0.657	0.348	4.95835e-08
CDCA7L	5.00671e-12	-1.03218	0.176	0.504	4.99069e-08
RAC3	5.07252e-12	-0.678699	0.637	0.811	5.05629e-08
PREP	5.16504e-12	0.670302	0.745	0.487	5.14851e-08
BAZ1A	5.24136e-12	0.793313	0.529	0.262	5.22459e-08
THUMPD1	5.31244e-12	-0.585386	0.696	0.813	5.29544e-08
TCIRG1	5.39189e-12	0.252874	0.108	0.017	5.37464e-08
RBPMS2	5.4097e-12	0.665514	0.569	0.283	5.39239e-08
NES	5.97607e-12	-1.22129	0.127	0.453	5.95694e-08
FLVCR2	6.00658e-12	0.25851	0.108	0.017	5.98736e-08
ANXA5	6.32402e-12	0.586403	0.794	0.428	6.30378e-08
AHCYL1	6.38921e-12	0.67713	0.735	0.503	6.36877e-08
ERMP1	6.41312e-12	0.619516	0.598	0.287	6.3926e-08
CDH11	6.77017e-12	-1.28722	0.049	0.38	6.7485e-08
MCM5	7.07984e-12	-0.695847	0.598	0.778	7.05719e-08
PCCB	7.21825e-12	0.626622	0.637	0.331	7.19515e-08
LDHD	7.38066e-12	0.585884	0.314	0.106	7.35704e-08
CRYM	8.15464e-12	0.58434	0.402	0.153	8.12854e-08
MRPL55	9.23126e-12	0.424765	0.951	0.839	9.20172e-08
RHOBTB3	9.53562e-12	-1.10663	0.049	0.376	9.50511e-08
YTHDF3	9.63534e-12	0.597527	0.784	0.467	9.60451e-08
DHCR7	9.78157e-12	0.644633	0.716	0.402	9.75027e-08
CENPF	9.96758e-12	-0.914745	0.559	0.731	9.93568e-08
SUPT3H	1.20072e-11	-0.930381	0.324	0.598	1.19687e-07
CMAS	1.21813e-11	0.602309	0.716	0.386	1.21423e-07
METTL9	1.35691e-11	-0.925124	0.324	0.596	1.35257e-07
GSPT1	1.53843e-11	0.310425	0.98	0.922	1.53351e-07
PUS1	1.58122e-11	0.619585	0.51	0.237	1.57616e-07
NDUFA6	1.60003e-11	0.629621	0.735	0.448	1.59491e-07
CBX1	1.69089e-11	-0.815155	0.441	0.659	1.68547e-07
RPN2	1.70721e-11	0.427874	0.941	0.789	1.70174e-07
PI4K2B	1.75097e-11	-0.927974	0.294	0.584	1.74537e-07
GPAM	1.78577e-11	0.649882	0.471	0.212	1.78006e-07
BCAT1	1.81541e-11	-1.09629	0.196	0.518	1.8096e-07
DGKQ	1.87065e-11	0.478997	0.225	0.064	1.86467e-07
HK2	2.17985e-11	-1.14642	0.049	0.368	2.17287e-07
RNF4	2.53913e-11	0.6722	0.676	0.387	2.53101e-07
PHIP	2.5437e-11	-0.9274	0.294	0.583	2.53556e-07
IGF2BP2	2.86057e-11	-0.855503	0.422	0.647	2.85141e-07
LLPH	2.94357e-11	0.629045	0.784	0.525	2.93415e-07
BAG3	3.02209e-11	0.611651	0.588	0.29	3.01242e-07
CLCN2	3.07306e-11	0.393951	0.137	0.028	3.06322e-07
SEC62	3.22175e-11	0.45087	0.892	0.727	3.21144e-07
ACVR1B	3.24404e-11	0.637009	0.343	0.129	3.23366e-07
OXNAD1	3.2939e-11	0.609037	0.52	0.246	3.28336e-07
MYO1C	3.41193e-11	0.634178	0.49	0.224	3.40101e-07
TSPAN3	3.46803e-11	-0.636613	0.608	0.757	3.45693e-07
BAIAP2L1	3.52868e-11	0.620924	0.725	0.441	3.51738e-07
TIMP1	3.55244e-11	-1.2032	0.363	0.61	3.54107e-07
COPZ2	3.57768e-11	0.530278	0.363	0.133	3.56623e-07
NDRG1	3.62657e-11	0.494533	0.373	0.139	3.61497e-07
NEK7	3.66439e-11	0.620593	0.48	0.215	3.65266e-07
AMPD2	3.78242e-11	0.642168	0.412	0.171	3.77031e-07
NAA25	4.41435e-11	0.603374	0.706	0.41	4.40022e-07
PPP2R5E	4.83095e-11	-0.635062	0.598	0.737	4.81549e-07
MYL9	4.87904e-11	0.618072	0.784	0.501	4.86343e-07
CDX1	5.26221e-11	-1.7535	0	0.307	5.24537e-07
XYLT2	5.2671e-11	0.53021	0.314	0.111	5.25024e-07
EHMT1	5.31759e-11	-0.718169	0.529	0.71	5.30057e-07
ELOVL6	5.45685e-11	0.433157	0.961	0.801	5.43939e-07
GOLIM4	5.7487e-11	0.64284	0.735	0.489	5.7303e-07
MAPRE2	5.75676e-11	-1.03431	0.098	0.419	5.73834e-07
PRDM5	5.85546e-11	-0.995804	0.039	0.358	5.83672e-07
PTGIS	5.89819e-11	-1.06725	0.02	0.327	5.87931e-07
MASP2	6.8762e-11	0.295377	0.127	0.025	6.8542e-07
SLC1A3	6.90884e-11	0.66536	0.402	0.166	6.88673e-07
ESRP1	7.79364e-11	0.537848	0.637	0.302	7.7687e-07
ATP2B4	7.93501e-11	-0.913077	0.284	0.577	7.90962e-07
TTC17	8.24686e-11	0.665721	0.353	0.139	8.22047e-07
AMIGO2	8.37295e-11	0.630484	0.373	0.151	8.34616e-07
SMC2	8.78553e-11	-0.466368	0.765	0.848	8.75742e-07
ADAM10	8.79018e-11	0.640662	0.755	0.471	8.76205e-07
PTCH1	8.83262e-11	-1.14458	0.098	0.411	8.80436e-07
NCAM1	9.20513e-11	-1.16766	0	0.301	9.17568e-07
CAB39	9.62123e-11	0.657965	0.588	0.317	9.59044e-07
PRSS23	9.66043e-11	0.456388	0.206	0.056	9.62951e-07
SRRT	1.00333e-10	-0.649614	0.598	0.747	1.00012e-06
WNK3	1.0465e-10	-1.00633	0.039	0.341	1.04315e-06
RBFOX2	1.10367e-10	-0.843928	0.324	0.591	1.10014e-06
CAST	1.13025e-10	0.557263	0.441	0.185	1.12663e-06
SEMA6A	1.13725e-10	-1.17428	0.029	0.332	1.13361e-06
HMCN1	1.17341e-10	-1.04297	0.01	0.308	1.16965e-06
UHRF1	1.27196e-10	-0.888358	0.333	0.605	1.26789e-06
TMEM41B	1.30283e-10	0.623265	0.549	0.282	1.29866e-06
GMNN	1.3703e-10	0.601656	0.794	0.549	1.36592e-06
PLIN3	1.44102e-10	0.583025	0.49	0.228	1.4364e-06
SRSF4	1.58284e-10	-0.578753	0.667	0.799	1.57778e-06
RCAN2	1.60569e-10	-1.22719	0.049	0.347	1.60056e-06
ITM2C	1.62844e-10	-0.692948	0.529	0.715	1.62323e-06
LLGL2	1.67291e-10	0.600305	0.52	0.246	1.66756e-06
COL5A1	1.71058e-10	-1.07368	0.039	0.352	1.7051e-06
UQCRC1	1.7309e-10	0.292623	0.99	0.952	1.72536e-06
TRIM37	1.7678e-10	-0.745135	0.539	0.693	1.76214e-06
MRS2	1.88171e-10	0.58498	0.549	0.272	1.87569e-06
ABI1	1.91629e-10	0.563851	0.647	0.362	1.91016e-06
SRSF11	1.95391e-10	-0.357427	0.902	0.909	1.94766e-06
CD47	1.95516e-10	0.616218	0.608	0.33	1.9489e-06
PDZRN3	2.02078e-10	-1.09714	0.02	0.321	2.01432e-06
NOLC1	2.22567e-10	-0.374785	0.863	0.914	2.21855e-06
ILVBL	2.23985e-10	0.628958	0.529	0.26	2.23269e-06
FZD2	2.29863e-10	-0.976273	0.098	0.411	2.29127e-06
SYNPO2	2.34895e-10	0.362047	0.147	0.033	2.34143e-06
NCKAP1	2.36805e-10	0.595331	0.765	0.479	2.36047e-06
CEP290	2.38023e-10	-0.915574	0.314	0.56	2.37261e-06
PCBP1	2.46643e-10	0.284648	0.98	0.933	2.45853e-06
MARCKSL1	2.50308e-10	-1.01399	0.02	0.311	2.49507e-06
TCERG1	2.63958e-10	-0.528436	0.676	0.795	2.63114e-06
SSR1	2.66453e-10	0.377607	0.941	0.835	2.656e-06
ARFGEF2	2.77246e-10	0.603477	0.578	0.304	2.76359e-06
PCM1	2.8381e-10	-0.590926	0.637	0.785	2.82902e-06
ERLIN2	2.88142e-10	0.580723	0.549	0.277	2.8722e-06
FIBP	2.94615e-10	-0.53943	0.696	0.831	2.93672e-06
CD2AP	3.05877e-10	0.507424	0.902	0.649	3.04898e-06
ACOT8	3.07559e-10	0.578356	0.382	0.159	3.06575e-06
SLC25A27	3.08738e-10	0.514648	0.314	0.116	3.0775e-06
LSAMP	3.12676e-10	-1.11255	0.049	0.341	3.11675e-06
RAB11FIP1	3.13849e-10	0.611529	0.637	0.353	3.12844e-06
HSD17B11	3.14275e-10	0.517841	0.255	0.084	3.13269e-06
PLS1	3.41449e-10	0.45713	0.245	0.078	3.40356e-06
CERS2	3.52055e-10	0.589765	0.657	0.369	3.50928e-06
PTPN13	3.55731e-10	-0.970564	0.137	0.441	3.54592e-06
STAT5A	3.57189e-10	0.361525	0.235	0.072	3.56046e-06
PHF3	3.697e-10	-0.561146	0.657	0.781	3.68517e-06
UGP2	3.70419e-10	0.632158	0.647	0.399	3.69234e-06
PPP1R12A	3.74847e-10	-0.489077	0.735	0.81	3.73647e-06
RPA2	3.78215e-10	-0.612974	0.627	0.782	3.77004e-06
TMEM70	4.07404e-10	0.583219	0.657	0.369	4.061e-06
MKI67	4.10488e-10	-1.01591	0.157	0.456	4.09175e-06
LARP4	4.12682e-10	0.534333	0.853	0.585	4.11362e-06
NPNT	4.19204e-10	0.510839	0.324	0.117	4.17863e-06
MAP1LC3A	4.28705e-10	-0.97044	0.176	0.474	4.27333e-06
FLNB	4.32797e-10	0.618721	0.765	0.47	4.31412e-06
SMO	4.48499e-10	-0.893627	0.059	0.367	4.47064e-06
TNRC6B	4.73367e-10	-0.913351	0.147	0.451	4.71852e-06
DHX9	4.83904e-10	-0.273454	0.941	0.962	4.82355e-06
NUS1	4.8521e-10	0.608905	0.657	0.368	4.83658e-06
PSMD13	5.03296e-10	0.33323	0.99	0.915	5.01686e-06
KLHDC3	5.08421e-10	-0.774594	0.343	0.61	5.06794e-06
RPS6KA5	5.10802e-10	0.52496	0.294	0.105	5.09168e-06
BACH1	5.11551e-10	0.591604	0.725	0.462	5.09914e-06
SLC37A4	5.20745e-10	0.624752	0.637	0.361	5.19079e-06
PGAP2	5.2771e-10	0.539887	0.529	0.262	5.26021e-06
PLAT	5.39772e-10	-1.01223	0.059	0.352	5.38045e-06
PCOLCE	5.40621e-10	0.547113	0.431	0.188	5.38891e-06
CLPTM1L	5.5131e-10	0.591478	0.755	0.497	5.49545e-06
STT3A	5.78864e-10	0.613667	0.627	0.373	5.77012e-06
PDE4B	6.01387e-10	0.434756	0.275	0.092	5.99463e-06
RAP2C	6.15009e-10	0.636808	0.637	0.374	6.13041e-06
TUFM	6.17359e-10	0.447438	0.912	0.76	6.15384e-06
MAP2K1	6.20229e-10	0.698921	0.559	0.313	6.18244e-06
TAF7	6.20891e-10	-0.924772	0.157	0.454	6.18904e-06
ST3GAL1	6.46741e-10	0.526273	0.373	0.15	6.44671e-06
TXNDC11	6.84532e-10	0.531194	0.412	0.178	6.82341e-06
EIF4EBP2	6.84708e-10	-0.450096	0.784	0.851	6.82517e-06
VEZF1	7.31657e-10	-0.86234	0.284	0.546	7.29315e-06
HENMT1	7.34819e-10	0.398172	0.147	0.035	7.32467e-06
SLC39A10	7.44147e-10	-0.909051	0.265	0.537	7.41765e-06
SCAP	7.44435e-10	0.651793	0.559	0.3	7.42053e-06
SRSF9	7.52945e-10	-0.852194	0.353	0.593	7.50536e-06
PPP2R5A	7.7432e-10	0.62859	0.529	0.277	7.71842e-06
IRAK3	7.75762e-10	0.527688	0.353	0.142	7.73279e-06
LYRM7	8.11924e-10	0.543879	0.333	0.133	8.09326e-06
PAQR7	8.36501e-10	0.598822	0.343	0.137	8.33824e-06
BAZ2B	8.50855e-10	-0.974618	0.029	0.314	8.48132e-06
PDLIM7	8.832e-10	-0.671585	0.549	0.745	8.80374e-06
EIF4G3	9.07451e-10	-0.801854	0.343	0.6	9.04547e-06
FLNA	9.16031e-10	-0.489153	0.735	0.86	9.131e-06
LIN7C	9.74514e-10	0.575066	0.755	0.544	9.71396e-06
CUEDC2	9.79268e-10	-0.74125	0.353	0.614	9.76134e-06
SEPHS1	1.03126e-09	-0.703582	0.5	0.679	1.02796e-05
RALGAPA2	1.04132e-09	0.489891	0.353	0.141	1.03799e-05
LIX1	1.05427e-09	-1.2232	0.01	0.285	1.05089e-05
AMIGO3	1.06249e-09	0.545525	0.382	0.162	1.05909e-05
LSM14B	1.1029e-09	-0.848587	0.255	0.541	1.09937e-05
TMEM144	1.14435e-09	0.581387	0.559	0.295	1.14069e-05
PDIA2	1.17596e-09	0.348982	0.137	0.032	1.17219e-05
RAB6B	1.18415e-09	-0.96846	0.088	0.383	1.18036e-05
GTF2I	1.194e-09	-0.568118	0.618	0.759	1.19018e-05
TRMT112	1.23121e-09	-0.299486	0.941	0.972	1.22727e-05
ANKRD11	1.28791e-09	-0.863039	0.225	0.507	1.28379e-05
ZSWIM6	1.33133e-09	-0.980879	0.078	0.355	1.32707e-05
ASAH1	1.39043e-09	0.55015	0.431	0.2	1.38598e-05
NFE2L3	1.4013e-09	-1.06546	0.059	0.342	1.39681e-05
SLC35F5	1.40234e-09	0.481324	0.275	0.098	1.39786e-05
NEO1	1.41335e-09	-0.922402	0.02	0.301	1.40883e-05
DYNLT3	1.50879e-09	-0.926064	0.098	0.38	1.50397e-05
BCAT2	1.51901e-09	-0.927739	0.147	0.429	1.51415e-05
DNAJC7	1.57421e-09	-0.571732	0.627	0.74	1.56918e-05
HOXB2	1.59374e-09	-1.07812	0.01	0.281	1.58864e-05
GGCX	1.63206e-09	0.64453	0.569	0.309	1.62683e-05
COL3A1	1.68654e-09	-1.48443	0.01	0.281	1.68114e-05
CDC42EP3	1.68811e-09	-0.963894	0.049	0.328	1.6827e-05
MNS1	1.69066e-09	-0.861531	0	0.269	1.68525e-05
MYO1B	1.70224e-09	-0.934362	0.186	0.458	1.69679e-05
POU5F1	1.75637e-09	-0.971397	0.549	0.657	1.75074e-05
MAN2A1	1.81381e-09	0.601863	0.539	0.289	1.80801e-05
UROS	1.90473e-09	0.51872	0.49	0.233	1.89863e-05
HDAC2	1.9865e-09	-0.435	0.784	0.844	1.98015e-05
NDUFB10	2.00188e-09	0.38686	0.931	0.83	1.99547e-05
CHAF1A	2.03026e-09	-0.837821	0.343	0.573	2.02376e-05
MED27	2.07364e-09	-0.844746	0.245	0.526	2.067e-05
MEGF9	2.11048e-09	0.391299	0.167	0.044	2.10372e-05
NUP54	2.13523e-09	0.586731	0.716	0.47	2.1284e-05
GULP1	2.14495e-09	0.499213	0.314	0.121	2.13809e-05
ILKAP	2.19678e-09	-0.614165	0.598	0.753	2.18975e-05
MICALL2	2.23609e-09	0.488433	0.255	0.088	2.22893e-05
SUPT6H	2.25352e-09	-0.926707	0.225	0.479	2.24631e-05
TLCD1	2.29035e-09	0.532055	0.392	0.171	2.28302e-05
COL9A1	2.29064e-09	-0.919174	0.02	0.291	2.28331e-05
TMEM184C	2.36665e-09	0.579475	0.598	0.336	2.35908e-05
ARF5	2.39546e-09	-0.628772	0.588	0.737	2.3878e-05
YPEL2	2.47159e-09	0.428094	0.471	0.21	2.46368e-05
EMB	2.47903e-09	-0.938279	0.02	0.29	2.47109e-05
BDH2	2.48447e-09	0.503247	0.343	0.14	2.47652e-05
MRPL35	2.51465e-09	0.518121	0.814	0.612	2.50661e-05
PTPRK	2.53636e-09	-0.915253	0.059	0.334	2.52824e-05
ETV4	2.58054e-09	0.495243	0.471	0.216	2.57228e-05
ARCN1	2.67331e-09	0.427509	0.902	0.742	2.66476e-05
NPTN	2.68556e-09	0.541587	0.745	0.492	2.67696e-05
ST14	2.78658e-09	0.571962	0.569	0.291	2.77766e-05
MYO19	2.82096e-09	0.579035	0.314	0.128	2.81194e-05
ALDH18A1	2.82134e-09	0.528895	0.765	0.526	2.81231e-05
SLK	2.94472e-09	0.53229	0.775	0.516	2.9353e-05
YLPM1	2.96725e-09	-0.781795	0.324	0.572	2.95776e-05
SH3PXD2A	3.0067e-09	-1.0597	0.069	0.335	2.99708e-05
SPON1	3.08069e-09	0.492896	0.402	0.169	3.07083e-05
POP7	3.091e-09	-0.490192	0.716	0.813	3.0811e-05
AP1AR	3.10818e-09	0.605207	0.549	0.302	3.09824e-05
TGFB1	3.14534e-09	0.497048	0.363	0.148	3.13528e-05
TRIM44	3.14903e-09	-0.907645	0.029	0.297	3.13896e-05
G3BP2	3.15605e-09	-0.674756	0.608	0.746	3.14595e-05
TPCN1	3.19906e-09	0.37044	0.275	0.098	3.18883e-05
HOXD8	3.29495e-09	0.375374	0.206	0.062	3.28441e-05
SLC38A6	3.3651e-09	0.483744	0.284	0.106	3.35433e-05
MPHOSPH8	3.39469e-09	-0.502657	0.706	0.79	3.38383e-05
ELMO3	3.58088e-09	0.331254	0.137	0.033	3.56942e-05
SESN3	3.58461e-09	-1.00364	0	0.261	3.57314e-05
HMGCS1	3.76659e-09	0.49055	0.873	0.773	3.75454e-05
MCC	3.81993e-09	-0.974927	0.039	0.311	3.80771e-05
ANKH	3.95188e-09	0.428436	0.265	0.093	3.93923e-05
IK	3.95198e-09	-0.525442	0.627	0.807	3.93933e-05
NDUFS4	4.06189e-09	0.274645	0.961	0.935	4.04889e-05
CCP110	4.15174e-09	-0.86063	0.157	0.439	4.13846e-05
MYO5A	4.16143e-09	-0.33516	0.882	0.915	4.14811e-05
TCTA	4.2921e-09	0.522578	0.49	0.238	4.27836e-05
CADM1	4.29246e-09	-1.022	0.098	0.383	4.27873e-05
STAG2	4.33307e-09	0.426839	0.902	0.782	4.3192e-05
SLIT2	4.52159e-09	-1.16823	0.02	0.285	4.50712e-05
UNC119	4.62314e-09	-0.730635	0.451	0.656	4.60835e-05
RBPJ	4.6756e-09	-0.565344	0.627	0.74	4.66063e-05
PRICKLE1	4.91055e-09	-0.949907	0.029	0.294	4.89483e-05
PRDX3	5.0254e-09	-0.531984	0.657	0.775	5.00932e-05
AHI1	5.06463e-09	-0.852018	0.029	0.3	5.04842e-05
COG6	5.24693e-09	0.572379	0.343	0.148	5.23014e-05
HES6	5.2556e-09	-1.0974	0.098	0.376	5.23879e-05
RTN3	5.35081e-09	0.474578	0.892	0.695	5.33369e-05
PBX3	5.42335e-09	-0.916025	0.049	0.316	5.406e-05
SLC39A11	5.46789e-09	0.385791	0.314	0.122	5.45039e-05
SORL1	5.54788e-09	-0.881365	0.02	0.278	5.53013e-05
SLC25A19	5.56173e-09	0.406966	0.206	0.064	5.54393e-05
ACSL4	5.79679e-09	-0.970708	0.049	0.321	5.77824e-05
HCCS	5.87462e-09	0.654043	0.549	0.321	5.85582e-05
HOMER1	6.08696e-09	-0.911196	0.088	0.361	6.06748e-05
CLDN8	6.37291e-09	0.323139	0.186	0.053	6.35252e-05
ARFRP1	6.37703e-09	0.50875	0.48	0.234	6.35663e-05
USP54	6.78403e-09	0.424216	0.324	0.129	6.76232e-05
PEA15	6.89992e-09	-0.678237	0.431	0.634	6.87784e-05
NIN	7.21864e-09	-0.989127	0.167	0.441	7.19554e-05
TNKS	7.2451e-09	-0.893	0.147	0.413	7.22192e-05
ALG12	7.3668e-09	0.533696	0.431	0.202	7.34323e-05
FBN2	7.46471e-09	-1.04192	0.01	0.265	7.44082e-05
ROBO1	7.588e-09	-0.971809	0.059	0.321	7.56372e-05
DDX6	8.17055e-09	-0.516012	0.637	0.777	8.1444e-05
CGGBP1	8.76732e-09	-0.519096	0.667	0.784	8.73927e-05
SIX4	8.86214e-09	-0.92073	0.039	0.294	8.83378e-05
FUCA1	8.94012e-09	0.413502	0.284	0.106	8.91151e-05
MIB1	9.13856e-09	-0.702647	0.392	0.601	9.10932e-05
AEBP1	9.16397e-09	-0.966614	0.029	0.287	9.13465e-05
CHD1	9.20035e-09	-0.550265	0.618	0.748	9.17091e-05
GNB4	9.57355e-09	-0.944017	0.029	0.286	9.54292e-05
CDX4	9.91353e-09	-1.08876	0	0.249	9.88181e-05
CLINT1	1.00735e-08	0.394792	0.892	0.769	0.000100412
SNW1	1.01883e-08	-0.536521	0.627	0.757	0.000101557
EIF3D	1.02973e-08	-0.336035	0.863	0.917	0.000102644
SEL1L	1.06787e-08	0.597563	0.549	0.31	0.000106446
HP1BP3	1.09892e-08	-0.874445	0.196	0.453	0.00010954
GCLM	1.13679e-08	0.630843	0.51	0.288	0.000113315
SNRPA1	1.14074e-08	-0.422126	0.784	0.861	0.000113709
SNX4	1.16062e-08	0.518948	0.706	0.443	0.000115691
BCS1L	1.17504e-08	0.524214	0.627	0.368	0.000117128
HYAL1	1.18666e-08	0.415377	0.294	0.113	0.000118286
SMC1A	1.20455e-08	-0.360131	0.863	0.895	0.00012007
PHAX	1.22099e-08	-0.522053	0.647	0.768	0.000121708
EIF1B	1.24019e-08	-0.356008	0.853	0.922	0.000123622
PRC1	1.24574e-08	0.569233	0.51	0.264	0.000124175
USP44	1.26824e-08	-1.09463	0.039	0.293	0.000126418
SSRP1	1.27542e-08	-0.353036	0.853	0.887	0.000127134
NAV1	1.29212e-08	-0.825158	0.049	0.311	0.000128798
TMEM9	1.32854e-08	0.502865	0.804	0.61	0.000132429
ANKFY1	1.34466e-08	-0.463088	0.725	0.801	0.000134036
RFC2	1.36212e-08	-0.450752	0.755	0.88	0.000135776
SNX9	1.36283e-08	0.553505	0.627	0.366	0.000135847
PCSK6	1.36912e-08	0.477843	0.265	0.098	0.000136474
FKBP10	1.37789e-08	-0.752391	0.402	0.578	0.000137348
HMGXB4	1.39871e-08	-0.765948	0.275	0.532	0.000139424
RDH10	1.42516e-08	0.453859	0.441	0.203	0.00014206
EGFL7	1.43976e-08	-0.949402	0.137	0.407	0.000143515
EPB41L2	1.45696e-08	-0.940364	0.137	0.392	0.000145229
STXBP2	1.46569e-08	0.426	0.441	0.205	0.0001461
CCT8	1.49529e-08	0.258369	0.98	0.934	0.00014905
KIF15	1.57603e-08	-0.783025	0.275	0.53	0.000157099
ARHGEF11	1.6475e-08	-0.806465	0.127	0.392	0.000164223
FUBP1	1.66669e-08	-0.444293	0.716	0.806	0.000166136
CYB5R1	1.68536e-08	0.487557	0.333	0.142	0.000167997
MEIS3	1.70658e-08	-0.767252	0	0.243	0.000170112
PRRG4	1.74832e-08	0.524166	0.265	0.101	0.000174273
ANKRD12	1.77304e-08	-0.822347	0.333	0.547	0.000176736
AAK1	1.84281e-08	0.54881	0.647	0.405	0.000183692
DPYSL5	1.85866e-08	-0.811973	0	0.242	0.000185272
PDE8A	1.88093e-08	0.470272	0.275	0.105	0.000187492
PSMD5	1.92413e-08	0.566742	0.549	0.32	0.000191797
TRIB2	1.94448e-08	-0.809787	0.01	0.253	0.000193826
GPC1	1.96873e-08	-0.824718	0.137	0.406	0.000196243
HDAC5	1.96966e-08	-0.835548	0.049	0.3	0.000196336
AIF1L	1.98701e-08	-0.847658	0.069	0.333	0.000198065
CBX2	2.01617e-08	-0.891552	0.157	0.409	0.000200972
ZC3H15	2.07154e-08	0.394356	0.931	0.785	0.000206491
AKR1B1	2.08236e-08	-0.512287	0.755	0.824	0.000207569
SLC10A3	2.08818e-08	0.352848	0.912	0.86	0.00020815
SLC30A9	2.13407e-08	0.575337	0.647	0.397	0.000212724
TOP2B	2.18078e-08	-0.492415	0.696	0.791	0.00021738
DYNC2H1	2.22036e-08	-0.839941	0.127	0.386	0.000221325
GCK	2.27762e-08	-1.04163	0.108	0.371	0.000227033
PDHB	2.29632e-08	0.461218	0.863	0.668	0.000228897
ZMPSTE24	2.33272e-08	0.523293	0.5	0.266	0.000232526
KAT6B	2.44962e-08	-0.832242	0.176	0.438	0.000244178
PCYOX1	2.46496e-08	0.550035	0.569	0.32	0.000245707
ARL8B	2.47996e-08	0.523241	0.637	0.382	0.000247202
MAP1A	2.57688e-08	-0.949437	0.069	0.328	0.000256863
DCHS1	2.71927e-08	-0.804471	0	0.237	0.000271056
STX8	2.83535e-08	-0.734691	0.275	0.525	0.000282628
ZDHHC5	2.86953e-08	0.547294	0.471	0.243	0.000286035
PITRM1	2.94486e-08	0.546854	0.657	0.396	0.000293544
MAOB	3.0178e-08	0.284703	0.157	0.043	0.000300815
CLIP3	3.09644e-08	-0.751295	0.02	0.267	0.000308653
MSI1	3.12769e-08	-0.824113	0.059	0.315	0.000311768
CRLS1	3.13016e-08	0.518248	0.637	0.373	0.000312015
TULP3	3.16676e-08	-0.848009	0.108	0.365	0.000315663
CXXC1	3.24904e-08	-0.738086	0.333	0.56	0.000323865
RNF217	3.26527e-08	-0.870398	0.02	0.262	0.000325482
PRKD1	3.27148e-08	-0.817017	0.02	0.259	0.000326101
PKN2	3.34674e-08	-0.576852	0.539	0.722	0.000333603
CTCF	3.47478e-08	-0.617357	0.539	0.675	0.000346366
IPPK	3.55422e-08	0.401212	0.265	0.101	0.000354284
ALG6	3.55884e-08	0.404699	0.255	0.095	0.000354745
AASS	3.60851e-08	-0.814793	0.029	0.271	0.000359696
IGF1R	3.61775e-08	-0.832927	0.039	0.283	0.000360617
DAGLA	3.64445e-08	0.295769	0.118	0.028	0.000363279
AFF1	3.78149e-08	0.562963	0.539	0.301	0.000376939
LIAS	3.98904e-08	0.484984	0.529	0.282	0.000397628
ZCCHC17	4.09002e-08	-0.418651	0.735	0.832	0.000407693
CLTB	4.12851e-08	0.379435	0.912	0.829	0.000411529
ORAI3	4.21065e-08	-0.816481	0.049	0.295	0.000419717
NADSYN1	4.27704e-08	0.395931	0.284	0.111	0.000426335
ATG3	4.39823e-08	0.550265	0.686	0.448	0.000438415
SLC35B1	4.48311e-08	0.527261	0.755	0.52	0.000446877
MAD2L2	4.51064e-08	-0.686075	0.431	0.613	0.000449621
PCSK5	4.51853e-08	-0.887978	0.02	0.256	0.000450407
TRIP6	4.65468e-08	-0.811295	0.275	0.501	0.000463979
BCL7C	4.79832e-08	-0.504025	0.686	0.798	0.000478297
RAB43	4.85632e-08	0.475776	0.343	0.152	0.000484078
MAGI1	4.9227e-08	-0.840987	0.098	0.349	0.000490695
POLE4	4.9385e-08	-0.311763	0.941	0.95	0.00049227
QDPR	4.93918e-08	-0.391897	0.804	0.89	0.000492337
FBXL20	4.99845e-08	-0.881822	0.039	0.28	0.000498245
APPL2	5.16675e-08	-0.80693	0.127	0.39	0.000515022
RNF182	5.34369e-08	-0.863965	0.029	0.265	0.000532659
FOXA3	5.40071e-08	0.343883	0.284	0.11	0.000538343
RFX7	5.4059e-08	-0.755631	0.02	0.256	0.00053886
WWP2	5.57492e-08	0.516922	0.324	0.139	0.000555708
CNTLN	5.57739e-08	-0.781163	0	0.228	0.000555954
TM9SF2	5.7779e-08	0.483709	0.784	0.602	0.000575941
TP53INP2	5.84759e-08	0.299552	0.225	0.078	0.000582888
UMPS	5.86332e-08	0.514634	0.647	0.397	0.000584455
DCAF8	5.93124e-08	-0.700762	0.412	0.602	0.000591226
LRPPRC	6.16483e-08	0.426991	0.814	0.652	0.00061451
TCF3	6.35519e-08	-0.728295	0.324	0.553	0.000633485
GABARAPL1	6.45683e-08	-0.85607	0.078	0.319	0.000643617
SLC22A17	6.53054e-08	-0.754574	0.059	0.308	0.000650964
NOL6	6.71312e-08	0.552845	0.402	0.202	0.000669164
LOXL1	7.07847e-08	-0.845793	0.01	0.238	0.000705582
DLC1	7.12122e-08	0.383337	0.422	0.196	0.000709843
SCML2	7.37093e-08	-0.763494	0.01	0.238	0.000734734
EMP3	7.43781e-08	-0.933955	0.039	0.282	0.000741401
ANKRD6	7.59158e-08	-0.881194	0.078	0.319	0.000756729
PTDSS2	7.68624e-08	0.522478	0.696	0.443	0.000766165
ANXA7	7.71231e-08	0.500592	0.706	0.494	0.000768764
NDUFA5	7.82385e-08	0.330504	0.971	0.854	0.000779881
ARHGAP28	7.92309e-08	-1.00131	0.147	0.39	0.000789773
LAPTM4B	7.92501e-08	-0.396831	0.804	0.834	0.000789965
HADHB	7.9288e-08	0.479253	0.637	0.386	0.000790343
RALA	7.94369e-08	-0.47139	0.676	0.792	0.000791827
RILPL1	8.16688e-08	-0.759204	0.049	0.292	0.000814074
DDX24	8.22428e-08	-0.325279	0.843	0.851	0.000819797
PAFAH1B1	8.37226e-08	-0.419843	0.765	0.833	0.000834547
ZNF483	8.44979e-08	-0.811016	0.049	0.285	0.000842275
CHPF2	8.48965e-08	0.419737	0.333	0.144	0.000846249
YIPF5	8.54939e-08	0.502845	0.706	0.47	0.000852203
TNFAIP8	8.80762e-08	-0.939968	0.069	0.305	0.000877944
CRIP2	8.84318e-08	-0.875882	0.118	0.357	0.000881488
CRB2	8.91227e-08	-0.842863	0.01	0.237	0.000888375
ARV1	8.97793e-08	0.43168	0.412	0.198	0.00089492
SLC39A14	9.14152e-08	0.570654	0.539	0.308	0.000911227
PLEKHA5	9.17344e-08	-0.812514	0.186	0.434	0.000914408
CCDC50	9.1858e-08	0.481883	0.745	0.542	0.00091564
MMADHC	9.99585e-08	0.453532	0.804	0.586	0.000996386
TCF12	1.03782e-07	-0.741054	0.265	0.507	0.0010345
BUB3	1.08214e-07	-0.403517	0.784	0.803	0.00107868
ARMCX3	1.12792e-07	-0.807613	0.098	0.339	0.00112431
HELLS	1.14661e-07	-0.643731	0.569	0.671	0.00114294
SLC25A12	1.14762e-07	0.478773	0.333	0.15	0.00114395
CA14	1.17081e-07	-0.829595	0.02	0.245	0.00116707
HTATSF1	1.19677e-07	-0.517895	0.627	0.744	0.00119294
SREBF1	1.21365e-07	0.61186	0.549	0.332	0.00120977
CDKN1C	1.26314e-07	-0.830154	0.275	0.503	0.0012591
MESP1	1.29248e-07	-1.27908	0.069	0.303	0.00128835
MOSPD2	1.30853e-07	0.461187	0.363	0.17	0.00130434
IFT74	1.32434e-07	-0.702915	0.039	0.28	0.0013201
ADAMTS19	1.34108e-07	-0.781456	0	0.218	0.00133679
SLC35A4	1.37467e-07	0.475257	0.686	0.425	0.00137027
ACAP2	1.38104e-07	0.475083	0.745	0.508	0.00137662
MTHFD2	1.41834e-07	0.498323	0.647	0.409	0.00141381
MCCC2	1.42478e-07	-0.608225	0.52	0.66	0.00142022
ARPC2	1.43911e-07	-0.423543	0.902	0.911	0.00143451
PHF14	1.48096e-07	-0.786252	0.235	0.456	0.00147622
TMEM98	1.49406e-07	-0.567724	0.618	0.746	0.00148928
FKBP8	1.51971e-07	-0.496725	0.696	0.773	0.00151485
CADM3	1.52045e-07	-0.797174	0.029	0.253	0.00151558
SMARCA1	1.52393e-07	-0.835089	0.147	0.386	0.00151905
ATIC	1.55594e-07	-0.471193	0.696	0.775	0.00155096
CASP3	1.56854e-07	-0.632821	0.51	0.64	0.00156352
FNDC7	1.6012e-07	0.4964	0.549	0.312	0.00159607
PCGF2	1.60241e-07	-0.710752	0.265	0.501	0.00159728
TGFBI	1.62266e-07	-1.06448	0.039	0.266	0.00161747
CDC42EP1	1.63766e-07	0.410804	0.284	0.115	0.00163242
MGAT5	1.66968e-07	0.60191	0.412	0.217	0.00166434
EMILIN2	1.66971e-07	0.733449	0.353	0.17	0.00166437
PIAS1	1.68639e-07	0.516066	0.618	0.371	0.00168099
ZBTB16	1.75506e-07	0.391604	0.284	0.115	0.00174944
PLS3	1.75606e-07	-0.743896	0.078	0.318	0.00175044
ETFA	1.8577e-07	0.416341	0.882	0.675	0.00185175
HIPK1	1.8982e-07	0.469052	0.637	0.382	0.00189212
EFS	1.94314e-07	-0.722393	0	0.213	0.00193692
DCUN1D3	1.98349e-07	0.382459	0.206	0.073	0.00197714
CSNK2A2	2.10703e-07	-0.423964	0.735	0.829	0.00210028
ZNF879	2.29755e-07	-0.784053	0.098	0.328	0.0022902
TMEM19	2.3151e-07	0.508548	0.627	0.39	0.00230769
TTC7A	2.32677e-07	0.384978	0.216	0.079	0.00231932
JARID2	2.34459e-07	-0.545685	0.569	0.684	0.00233709
CEP170	2.35253e-07	-0.757827	0.225	0.46	0.002345
PRKAR2B	2.38196e-07	-0.754415	0	0.211	0.00237434
SLC17A5	2.39706e-07	0.307841	0.108	0.026	0.00238939
PDSS1	2.41433e-07	0.466493	0.52	0.29	0.0024066
SLC35A3	2.45761e-07	0.492248	0.422	0.217	0.00244975
AKIP1	2.46104e-07	0.473706	0.676	0.432	0.00245317
FBLN1	2.53827e-07	0.32493	0.922	0.812	0.00253015
TMEM126A	2.55696e-07	0.433251	0.824	0.624	0.00254877
VASP	2.55986e-07	-0.518877	0.618	0.719	0.00255167
VPS36	2.57714e-07	-0.545019	0.529	0.688	0.00256889
RARRES1	2.5836e-07	-0.829726	0.069	0.299	0.00257534
LPAR2	2.62049e-07	0.479659	0.422	0.211	0.00261211
DHX29	2.62227e-07	-0.55466	0.559	0.682	0.00261387
NMNAT2	2.65536e-07	0.378359	0.294	0.125	0.00264686
SRC	2.69521e-07	0.537043	0.471	0.256	0.00268659
BAZ1B	2.73893e-07	-0.729238	0.333	0.529	0.00273017
FYN	2.74752e-07	-0.696344	0.01	0.224	0.00273872
SAP30	2.75686e-07	-0.69521	0.196	0.437	0.00274804
DPYSL3	2.79343e-07	-0.756712	0.02	0.234	0.00278449
PGD	2.79562e-07	0.451724	0.667	0.424	0.00278668
GABBR1	2.80062e-07	-0.778592	0.039	0.26	0.00279166
TOX3	2.84304e-07	-0.798969	0.02	0.233	0.00283394
TFPI	2.85382e-07	0.26114	0.118	0.03	0.00284469
PPIC	2.91393e-07	-0.974861	0.108	0.33	0.00290461
HIVEP2	2.92559e-07	0.309268	0.167	0.052	0.00291622
EXOC5	2.95616e-07	0.46442	0.725	0.486	0.0029467
GREB1L	2.96222e-07	-0.844505	0.235	0.453	0.00295274
SLC20A2	2.99536e-07	0.514138	0.441	0.235	0.00298577
ELAC2	3.00635e-07	0.501488	0.461	0.249	0.00299673
BCKDK	3.01446e-07	-0.51124	0.627	0.749	0.00300481
TRIM3	3.02108e-07	0.489308	0.784	0.59	0.00301141
CNOT6	3.05467e-07	-0.725041	0.216	0.446	0.0030449
TMC6	3.05802e-07	0.385107	0.284	0.118	0.00304823
TRA2A	3.06815e-07	-0.637709	0.422	0.602	0.00305833
COL11A1	3.07082e-07	-0.709686	0	0.207	0.003061
KDELR3	3.15292e-07	0.29969	0.382	0.171	0.00314283
CGNL1	3.24765e-07	-0.923631	0.157	0.379	0.00323725
UBE2A	3.27531e-07	0.500325	0.725	0.496	0.00326482
ITPR3	3.30965e-07	0.505595	0.343	0.162	0.00329906
DLL3	3.32533e-07	-1.30054	0.01	0.219	0.00331469
MRC2	3.35662e-07	-0.80148	0.059	0.279	0.00334588
ZNF146	3.38416e-07	-0.59548	0.51	0.655	0.00337333
MRPS33	3.41909e-07	0.473376	0.696	0.476	0.00340815
TXNRD1	3.42079e-07	0.401058	0.882	0.709	0.00340985
MBOAT7	3.47371e-07	0.521881	0.569	0.337	0.00346259
TMED10	3.4813e-07	0.288471	0.961	0.862	0.00347016
ANGPTL2	3.53303e-07	-0.870761	0.039	0.255	0.00352172
LZTS2	3.62092e-07	-0.750679	0.118	0.354	0.00360933
SH3YL1	3.75835e-07	0.432362	0.265	0.109	0.00374633
EPB41L1	3.97796e-07	0.380625	0.225	0.086	0.00396523
SCUBE1	3.99202e-07	0.282574	0.157	0.048	0.00397924
HOXA1	4.13811e-07	-0.955834	0.029	0.24	0.00412487
AGK	4.18077e-07	0.531492	0.382	0.196	0.00416739
PREPL	4.20788e-07	-0.703595	0.294	0.506	0.00419441
PSMD1	4.30092e-07	0.275036	0.902	0.847	0.00428716
MRPL50	4.34131e-07	0.40967	0.833	0.667	0.00432741
TBC1D17	4.34233e-07	0.398143	0.343	0.158	0.00432843
DLD	4.40945e-07	0.377769	0.863	0.682	0.00439534
MID1	4.41933e-07	-0.746041	0.078	0.309	0.00440518
UNC5C	4.4782e-07	-0.858494	0.02	0.228	0.00446387
AKR1E2	4.55679e-07	0.421932	0.304	0.134	0.0045422
ITPR2	4.5918e-07	-0.788556	0.029	0.244	0.00457711
C6orf89	4.62388e-07	0.431313	0.471	0.251	0.00460908
ACBD6	4.64459e-07	-0.549248	0.529	0.681	0.00462973
BAMBI	4.70492e-07	0.413552	0.824	0.553	0.00468986
CTH	4.77994e-07	0.483575	0.559	0.33	0.00476464
LUC7L3	4.78702e-07	-0.281797	0.873	0.895	0.0047717
SESN2	4.81131e-07	0.433699	0.265	0.11	0.00479592
UROD	4.86089e-07	0.468983	0.618	0.371	0.00484533
NFU1	4.8865e-07	0.478227	0.706	0.468	0.00487086
RNASE4	5.09587e-07	0.455272	0.382	0.187	0.00507956
MMP15	5.24538e-07	-0.817346	0.059	0.278	0.00522859
FPGS	5.27518e-07	0.452618	0.265	0.111	0.0052583
CALCOCO2	5.41198e-07	-0.757408	0.255	0.462	0.00539466
LNX2	5.42032e-07	0.422192	0.588	0.337	0.00540298
PCDH7	5.44294e-07	-0.822477	0.02	0.226	0.00542552
ARID4B	5.55069e-07	-0.449023	0.667	0.757	0.00553293
TIAM1	5.6012e-07	-0.753766	0.069	0.291	0.00558327
COMT	5.60411e-07	0.58021	0.569	0.353	0.00558617
LTBR	5.61196e-07	0.439341	0.294	0.129	0.005594
CKAP4	5.71348e-07	-0.798573	0.137	0.357	0.0056952
HERPUD1	5.85489e-07	0.455679	0.725	0.519	0.00583615
DNAJC5	5.96444e-07	0.447715	0.784	0.571	0.00594536
ARG2	5.9756e-07	-0.697014	0.343	0.538	0.00595648
TST	6.13627e-07	0.440445	0.833	0.586	0.00611663
PLOD2	6.22452e-07	-0.954814	0.284	0.479	0.0062046
IGFBP7	6.3137e-07	-1.28609	0.235	0.446	0.00629349
GLRX3	6.41714e-07	-0.284336	0.892	0.924	0.0063966
MRTO4	6.46665e-07	0.400721	0.941	0.683	0.00644596
ZNF711	6.50289e-07	-0.646731	0	0.198	0.00648208
NCLN	6.63546e-07	0.558676	0.559	0.353	0.00661422
COL2A1	6.65122e-07	-0.838232	0.02	0.225	0.00662994
PLEKHF2	6.92532e-07	0.424278	0.392	0.198	0.00690316
TERF1	7.42122e-07	-0.490301	0.588	0.718	0.00739747
SH3BP4	7.48218e-07	-0.753579	0.127	0.354	0.00745823
JAG1	7.51589e-07	-0.770327	0	0.196	0.00749184
CTSF	7.54209e-07	-0.698235	0.255	0.476	0.00751796
PLEKHA4	7.66966e-07	0.364178	0.255	0.104	0.00764512
SMYD2	7.82065e-07	0.262756	0.196	0.07	0.00779562
ICAM1	8.13637e-07	0.412867	0.235	0.092	0.00811034
ACP2	8.35561e-07	0.455776	0.324	0.152	0.00832887
PXN	8.41085e-07	0.452804	0.529	0.299	0.00838394
DDX23	8.64762e-07	-0.543203	0.529	0.661	0.00861995
ZDHHC6	8.77644e-07	0.477415	0.647	0.423	0.00874835
SUSD1	8.78312e-07	0.253759	0.137	0.04	0.00875502
PSPC1	8.80599e-07	-0.459565	0.676	0.742	0.00877782
SLC30A5	8.89108e-07	0.453011	0.51	0.298	0.00886263
COL1A2	8.9814e-07	-1.12818	0.01	0.207	0.00895266
FARP1	9.00392e-07	-0.602719	0.461	0.639	0.00897511
LAMTOR3	9.12783e-07	0.429355	0.765	0.538	0.00909862
LRIG3	9.12847e-07	-0.757165	0	0.194	0.00909925
TM9SF3	9.16624e-07	0.390376	0.863	0.714	0.00913691
S1PR2	9.25194e-07	-0.716817	0.049	0.259	0.00922233
SLC4A4	9.33197e-07	-0.712105	0.039	0.252	0.0093021
PAFAH2	9.41161e-07	0.305652	0.176	0.06	0.00938149
ACTN1	9.44896e-07	-0.420626	0.706	0.8	0.00941872
GBA2	9.50232e-07	0.487682	0.51	0.293	0.00947191
TNKS2	9.81951e-07	-0.61787	0.353	0.556	0.00978809
ANKRD50	9.82223e-07	-0.703872	0.127	0.356	0.0097908
DUSP22	1.00409e-06	-0.71024	0.02	0.22	0.0100088
TGS1	1.00872e-06	-0.630724	0.451	0.601	0.0100549
HIF1A	1.02263e-06	-0.320534	0.863	0.871	0.0101936
EDEM3	1.03313e-06	0.436936	0.431	0.232	0.0102982
BCKDHB	1.04993e-06	-0.764183	0.186	0.396	0.0104657
PCYT2	1.05507e-06	0.518164	0.667	0.467	0.0105169
PPFIBP2	1.06678e-06	0.484135	0.294	0.133	0.0106337
UGDH	1.08024e-06	0.457334	0.735	0.52	0.0107679
RNH1	1.08574e-06	-0.336497	0.873	0.914	0.0108227
RAB4A	1.08809e-06	0.467945	0.647	0.404	0.010846
ARHGEF2	1.09003e-06	-0.743397	0.157	0.372	0.0108654
TUFT1	1.09506e-06	0.504566	0.412	0.218	0.0109155
MORF4L1	1.11148e-06	-0.279499	0.863	0.889	0.0110792
PIGV	1.14348e-06	0.269472	0.157	0.051	0.0113982
PFDN1	1.1498e-06	-0.353944	0.814	0.897	0.0114612
CACNA2D1	1.15806e-06	-0.671016	0.02	0.216	0.0115436
RFX3	1.17113e-06	-0.673961	0.01	0.204	0.0116738
TBX3	1.186e-06	0.399376	0.725	0.414	0.011822
GAS2L2	1.1862e-06	-0.683556	0.01	0.205	0.011824
PRPF6	1.19618e-06	-0.534959	0.51	0.678	0.0119235
AGPAT5	1.19923e-06	0.482744	0.667	0.454	0.0119539
ACVR2B	1.20262e-06	-0.642572	0.098	0.326	0.0119877
SLC15A4	1.20283e-06	0.536172	0.324	0.158	0.0119899
PPP3CA	1.20671e-06	-0.808602	0.176	0.39	0.0120285
COIL	1.26751e-06	-0.720808	0.098	0.311	0.0126346
GEM	1.30909e-06	0.333152	0.127	0.037	0.013049
B4GALT2	1.31306e-06	-0.725451	0.127	0.338	0.0130886
CPE	1.31345e-06	-0.681118	0.029	0.231	0.0130924
TSPAN5	1.31939e-06	-0.750555	0.02	0.215	0.0131517
ALG3	1.36947e-06	0.431884	0.578	0.346	0.0136508
NETO2	1.37296e-06	-0.644181	0.02	0.22	0.0136856
KDR	1.37363e-06	-0.921779	0.01	0.202	0.0136924
PHC2	1.37553e-06	-0.669221	0.206	0.439	0.0137113
DALRD3	1.37831e-06	0.409366	0.549	0.318	0.013739
AKTIP	1.3855e-06	0.427123	0.265	0.116	0.0138106
ATP11C	1.39488e-06	-0.70441	0.206	0.418	0.0139042
ABCB7	1.41195e-06	0.452337	0.618	0.385	0.0140743
ACAA2	1.4212e-06	0.456677	0.627	0.402	0.0141666
GNG2	1.42635e-06	-0.852662	0.245	0.448	0.0142179
NBEA	1.42839e-06	-0.640365	0.01	0.205	0.0142382
IPO4	1.43848e-06	0.416911	0.804	0.568	0.0143387
ENY2	1.4553e-06	-0.268417	0.902	0.918	0.0145065
DNM2	1.46863e-06	0.478217	0.676	0.462	0.0146393
ZFHX3	1.47524e-06	-0.666774	0.02	0.217	0.0147052
RSBN1L	1.48088e-06	-0.673425	0.314	0.511	0.0147614
CHGA	1.49121e-06	-0.644334	0.029	0.231	0.0148644
DNLZ	1.49789e-06	-0.503669	0.578	0.728	0.0149309
TMEM132C	1.51086e-06	-0.679035	0	0.187	0.0150603
RFC3	1.51336e-06	-0.571373	0.49	0.65	0.0150852
USP10	1.52043e-06	-0.462365	0.667	0.741	0.0151556
PEX16	1.53055e-06	0.457258	0.539	0.323	0.0152566
GRSF1	1.55386e-06	-0.625003	0.569	0.689	0.0154889
WDR35	1.56967e-06	-0.672572	0.069	0.284	0.0156465
DACH1	1.58619e-06	-0.738542	0.02	0.212	0.0158111
RABEP2	1.58857e-06	0.431773	0.294	0.135	0.0158349
ZNF423	1.59042e-06	-0.671566	0.039	0.244	0.0158533
PITHD1	1.59795e-06	-0.515033	0.588	0.715	0.0159283
RRAGD	1.61324e-06	-0.819499	0.049	0.248	0.0160807
STAU2	1.6317e-06	-0.663003	0.02	0.212	0.0162648
GTF2H1	1.63491e-06	0.47203	0.49	0.28	0.0162968
MEIS2	1.6439e-06	-0.814538	0.206	0.416	0.0163864
PALM	1.68479e-06	-0.680377	0.078	0.293	0.0167939
SLC4A1AP	1.70818e-06	-0.6715	0.255	0.466	0.0170272
MRPL44	1.75593e-06	0.423246	0.627	0.397	0.0175031
ZNF207	1.76006e-06	-0.673727	0.333	0.519	0.0175443
AGMAT	1.76214e-06	0.259384	0.118	0.032	0.017565
ELF1	1.76354e-06	0.437962	0.324	0.154	0.0175789
GALNT2	1.77886e-06	0.529811	0.559	0.36	0.0177317
ZNF326	1.78529e-06	-0.478061	0.647	0.717	0.0177958
CDK18	1.79043e-06	0.404772	0.275	0.12	0.017847
SLC25A24	1.82017e-06	0.436467	0.637	0.387	0.0181435
IL17RD	1.84351e-06	-0.727574	0.02	0.214	0.0183761
RAB11FIP5	1.8686e-06	0.404473	0.216	0.085	0.0186262
MEIS1	1.87503e-06	-0.766534	0	0.184	0.0186903
C6orf62	1.88179e-06	0.428198	0.667	0.444	0.0187577
EPHA1	1.89994e-06	0.353474	0.255	0.108	0.0189386
UCP2	1.90161e-06	-0.750443	0.294	0.49	0.0189552
BRCA1	1.90271e-06	-0.703544	0.206	0.421	0.0189662
ETV1	1.90714e-06	-0.797175	0.029	0.224	0.0190104
THBS3	1.91498e-06	-0.623531	0.01	0.198	0.0190885
WDR54	1.95075e-06	-0.694529	0.069	0.276	0.0194451
NSMCE2	1.95673e-06	-0.706379	0.245	0.451	0.0195047
REC8	2.05028e-06	-0.724128	0.029	0.225	0.0204372
FAF2	2.05268e-06	-0.577154	0.48	0.617	0.0204611
TNIP2	2.06001e-06	0.468983	0.451	0.246	0.0205342
CAMTA1	2.0816e-06	-0.65364	0.382	0.548	0.0207494
CRELD1	2.17723e-06	0.41601	0.333	0.161	0.0217027
SLC4A7	2.19515e-06	0.50631	0.529	0.324	0.0218813
SUPT5H	2.25581e-06	0.299352	0.157	0.053	0.0224859
EML4	2.29023e-06	-0.48732	0.608	0.718	0.022829
NKAIN4	2.29855e-06	-0.74876	0.039	0.234	0.022912
CYP2R1	2.32464e-06	0.361438	0.206	0.08	0.023172
WNT8A	2.33163e-06	-1.04578	0.01	0.195	0.0232417
OLFM2	2.33791e-06	-0.604998	0.029	0.227	0.0233043
EIF2D	2.3494e-06	0.422453	0.363	0.184	0.0234189
THBS1	2.36286e-06	-0.883383	0.029	0.226	0.023553
NCAN	2.37688e-06	-0.719512	0.02	0.208	0.0236928
COMMD5	2.37852e-06	0.450046	0.716	0.51	0.0237091
ARL6IP4	2.41819e-06	-0.53593	0.49	0.653	0.0241045
ITM2B	2.46636e-06	0.40127	0.843	0.655	0.0245847
NFAT5	2.47576e-06	0.506628	0.539	0.327	0.0246784
HSF2	2.49136e-06	-0.765177	0.157	0.354	0.0248339
NOVA1	2.50808e-06	-0.688625	0.02	0.208	0.0250005
MAP2K3	2.5643e-06	0.416049	0.794	0.594	0.025561
PLA2G7	2.58575e-06	0.471953	0.235	0.098	0.0257748
PHGDH	2.62101e-06	0.619099	0.598	0.438	0.0261263
LRRC8D	2.63286e-06	0.390419	0.275	0.123	0.0262443
SERPING1	2.64608e-06	-0.737655	0.216	0.426	0.0263761
FAM126B	2.65576e-06	0.37075	0.304	0.14	0.0264726
PNRC1	2.67574e-06	-0.443827	0.696	0.75	0.0266718
ZNHIT1	2.75067e-06	-0.406087	0.735	0.817	0.0274187
SMAD3	2.8099e-06	0.278892	0.265	0.111	0.0280091
CCDC91	2.86789e-06	-0.648834	0.078	0.287	0.0285871
MRPS18B	2.87106e-06	0.406411	0.775	0.521	0.0286187
BLVRA	2.93995e-06	-0.716514	0.147	0.352	0.0293055
PRKAR2A	2.96953e-06	0.410501	0.716	0.492	0.0296003
RNF14	2.99281e-06	0.431501	0.647	0.426	0.0298324
TFE3	3.01098e-06	0.315888	0.235	0.097	0.0300134
PSAP	3.01313e-06	0.426543	0.735	0.547	0.0300349
LRP10	3.01662e-06	0.45196	0.343	0.172	0.0300697
DKKL1	3.10401e-06	-0.691834	0.176	0.389	0.0309407
ERLEC1	3.16515e-06	0.417823	0.667	0.454	0.0315502
FMR1	3.27245e-06	-0.611322	0.324	0.525	0.0326198
NUP107	3.32998e-06	0.505881	0.569	0.369	0.0331933
E2F5	3.35237e-06	0.429377	0.735	0.542	0.0334165
ATP8A1	3.38294e-06	0.302982	0.363	0.174	0.0337212
FBLIM1	3.39895e-06	-0.73199	0.235	0.427	0.0338808
KDELR2	3.4194e-06	0.329995	0.931	0.755	0.0340846
FNBP4	3.43165e-06	-0.475665	0.559	0.692	0.0342067
EPC1	3.53348e-06	-0.658265	0.333	0.516	0.0352218
NPC1	3.53486e-06	0.431109	0.304	0.145	0.0352355
TNFRSF21	3.53538e-06	0.426557	0.48	0.276	0.0352406
COL12A1	3.57672e-06	-0.795787	0.02	0.208	0.0356527
HLCS	3.61509e-06	-0.693854	0.098	0.301	0.0360352
GRAMD1A	3.62332e-06	-0.725694	0.196	0.397	0.0361172
TFRC	3.72194e-06	0.462025	0.422	0.236	0.0371003
ARL4D	3.82079e-06	-0.850538	0.049	0.24	0.0380856
PFKL	3.8615e-06	-0.474632	0.608	0.729	0.0384915
SP4	3.90439e-06	-0.638621	0.039	0.231	0.0389189
UXT	3.94247e-06	0.371825	0.814	0.648	0.0392986
IDE	3.9932e-06	0.397462	0.676	0.436	0.0398042
CC2D2A	4.0049e-06	-0.570743	0.01	0.191	0.0399208
UBE2D1	4.06236e-06	0.365436	0.304	0.142	0.0404936
UNG	4.14836e-06	-0.708782	0.314	0.492	0.0413508
NT5C	4.17743e-06	-0.435232	0.667	0.764	0.0416406
GRK4	4.26339e-06	-0.61795	0.02	0.202	0.0424975
POLRMT	4.36247e-06	0.426287	0.441	0.244	0.0434851
SPATS2L	4.3834e-06	-0.765171	0.196	0.396	0.0436937
FSD1	4.41448e-06	-0.598628	0	0.173	0.0440035
HUWE1	4.54197e-06	-0.460319	0.667	0.724	0.0452743
UBTD2	4.59461e-06	-0.619059	0.157	0.371	0.0457991
CCDC25	4.70356e-06	0.392715	0.794	0.634	0.0468851
PPP4C	4.73094e-06	0.458285	0.725	0.511	0.047158
CARD10	4.73136e-06	0.291538	0.176	0.064	0.0471622
AP2M1	4.74117e-06	-0.257327	0.912	0.94	0.04726
TEAD1	4.74893e-06	-0.645434	0.451	0.598	0.0473373
TSPAN2	4.83753e-06	0.318763	0.343	0.167	0.0482205
RHBDD2	4.95622e-06	-0.645659	0.059	0.253	0.0494036
FGF8	5.10127e-06	-0.861506	0	0.171	0.0508495
FBXO6	5.18585e-06	0.399128	0.5	0.294	0.0516926
PLK3	5.23508e-06	0.372312	0.206	0.083	0.0521833
ZNF521	5.28866e-06	-0.573162	0	0.171	0.0527174
IQGAP1	5.34337e-06	0.461377	0.667	0.476	0.0532627
SCAF11	5.35363e-06	-0.434149	0.627	0.727	0.053365
INTS2	5.38453e-06	0.444278	0.392	0.217	0.053673
AIFM2	5.44833e-06	0.375669	0.294	0.137	0.0543089
LCORL	5.46224e-06	-0.692283	0.108	0.311	0.0544476
RASA3	5.50082e-06	-0.708819	0.275	0.469	0.0548322
ARL1	5.55595e-06	0.349263	0.843	0.728	0.0553817
GOLGB1	5.73715e-06	-0.518732	0.539	0.659	0.0571879
GSS	5.8425e-06	0.457736	0.49	0.285	0.058238
CDH7	5.87446e-06	-0.698718	0	0.169	0.0585566
MGAT1	5.88423e-06	0.415501	0.49	0.291	0.0586541
ADNP	5.90788e-06	-0.553743	0.412	0.573	0.0588898
DLGAP5	5.93147e-06	-0.440577	0.667	0.733	0.0591249
HOXB8	6.05317e-06	-0.701913	0	0.169	0.060338
DDHD1	6.1148e-06	0.453515	0.431	0.248	0.0609523
PSME1	6.13656e-06	-0.679666	0.088	0.287	0.0611693
MPHOSPH9	6.23433e-06	-0.620934	0.333	0.509	0.0621438
NXN	6.41144e-06	-0.668484	0.275	0.462	0.0639092
PAPSS1	6.48768e-06	-0.625298	0.225	0.43	0.0646691
COPS3	6.52343e-06	-0.286242	0.902	0.891	0.0650255
USE1	6.5471e-06	0.409462	0.598	0.378	0.0652615
VPS54	6.63289e-06	0.35892	0.304	0.146	0.0661166
UBTF	6.64609e-06	-0.535536	0.471	0.621	0.0662482
GBA	6.70721e-06	0.413317	0.363	0.191	0.0668575
SYT10	6.73626e-06	-0.78268	0.01	0.181	0.0671471
CRY2	6.73874e-06	0.302978	0.147	0.05	0.0671717
SH3RF1	6.92161e-06	0.297325	0.275	0.124	0.0689946
SRGAP1	6.94536e-06	-0.90131	0.147	0.33	0.0692314
RASAL2	7.04856e-06	-0.615057	0.059	0.254	0.07026
POC1A	7.25381e-06	-0.58436	0.402	0.563	0.072306
TUBB6	7.37062e-06	-0.721454	0.078	0.274	0.0734703
MMAA	7.39129e-06	0.294507	0.157	0.056	0.0736764
FUT10	7.46368e-06	-0.581124	0.02	0.195	0.074398
DCLK1	7.47688e-06	-0.564798	0.01	0.18	0.0745296
MTA2	7.57713e-06	-0.526707	0.51	0.631	0.0755288
LSM14A	7.57916e-06	-0.402387	0.686	0.734	0.0755491
BCL2L13	7.7052e-06	0.419001	0.716	0.535	0.0768054
TMEM216	7.87071e-06	-0.622542	0.108	0.313	0.0784552
ARHGAP1	7.88504e-06	0.341385	0.559	0.326	0.0785981
SMC6	7.99133e-06	-0.427657	0.706	0.737	0.0796576
SRI	8.05532e-06	-0.509583	0.549	0.665	0.0802954
MRPL11	8.14509e-06	-0.297833	0.853	0.892	0.0811903
CC2D1B	8.202e-06	0.380201	0.265	0.121	0.0817575
ENTPD6	8.20329e-06	-0.615044	0.049	0.236	0.0817704
CREB3L2	8.21052e-06	0.328107	0.412	0.215	0.0818425
MBTD1	8.37976e-06	-0.620717	0.147	0.355	0.0835294
PSMD2	8.41537e-06	-0.289543	0.843	0.905	0.0838845
CLNS1A	8.51652e-06	-0.512641	0.549	0.648	0.0848926
CA11	8.54855e-06	0.346652	0.167	0.062	0.0852119
ZMYM2	8.82488e-06	-0.619167	0.392	0.537	0.0879664
SLC19A2	8.89809e-06	0.401909	0.284	0.137	0.0886962
ANGPTL4	8.94956e-06	0.380435	0.176	0.067	0.0892092
ASF1A	9.0855e-06	-0.629868	0.255	0.45	0.0905643
ARAP2	9.10526e-06	0.282126	0.127	0.04	0.0907613
AKR1A1	9.22752e-06	0.35489	0.873	0.712	0.0919799
SKP2	9.27326e-06	0.405286	0.735	0.586	0.0924359
DCPS	9.33152e-06	-0.555395	0.529	0.629	0.0930166
FKBP5	9.42035e-06	-0.598991	0.235	0.434	0.0939021
MAP3K13	9.45113e-06	0.356236	0.216	0.091	0.0942089
NME7	9.51673e-06	-0.630202	0.039	0.216	0.0948628
WSB1	9.56112e-06	0.406813	0.794	0.634	0.0953052
CRIP3	9.81177e-06	0.346077	0.186	0.073	0.0978037
DENND2C	9.95045e-06	-0.36891	0.716	0.808	0.0991861
FCHSD1	9.98081e-06	0.321496	0.186	0.073	0.0994887
THAP1	1.00074e-05	0.407696	0.373	0.2	0.0997539
MED12L	1.02392e-05	-0.577328	0.01	0.175	0.102064
STAG1	1.03161e-05	-0.609667	0.382	0.54	0.102831
DICER1	1.03212e-05	-0.471001	0.578	0.7	0.102881
ATP1B1	1.03263e-05	-0.788967	0.216	0.403	0.102933
UBN2	1.04231e-05	-0.580988	0.069	0.262	0.103898
TMEM9B	1.06809e-05	0.330755	0.314	0.152	0.106468
TPK1	1.07573e-05	0.436805	0.51	0.306	0.107229
FOXO1	1.0856e-05	0.386845	0.353	0.18	0.108212
TEAD4	1.09521e-05	0.426451	0.608	0.398	0.109171
FAM91A1	1.09863e-05	0.399472	0.618	0.405	0.109512
SMS	1.12487e-05	-0.332685	0.745	0.832	0.112127
CDK6	1.14164e-05	0.356352	0.657	0.402	0.113798
SEMA4C	1.14647e-05	-0.55527	0.02	0.191	0.11428
HIPK2	1.17073e-05	-0.561089	0.167	0.384	0.116699
PAQR9	1.17977e-05	-0.559718	0.01	0.178	0.117599
HTRA1	1.18213e-05	-0.637911	0.01	0.174	0.117835
CLIC4	1.18353e-05	-0.505687	0.51	0.648	0.117974
SAMD4A	1.19565e-05	-0.632136	0.059	0.241	0.119183
RAB3C	1.2025e-05	-0.562453	0.01	0.173	0.119865
PELI1	1.20599e-05	-0.664926	0.157	0.351	0.120213
YIPF6	1.21181e-05	0.39934	0.49	0.29	0.120794
EXTL3	1.21226e-05	0.397507	0.294	0.143	0.120838
FZD3	1.2148e-05	-0.655565	0.098	0.285	0.121091
IFT27	1.21957e-05	-0.543136	0.02	0.192	0.121566
CPEB4	1.24658e-05	0.345285	0.49	0.278	0.124259
VRTN	1.25016e-05	-0.692507	0.078	0.264	0.124616
ACLY	1.25159e-05	0.355551	0.804	0.698	0.124758
LYAR	1.26017e-05	-0.345738	0.755	0.807	0.125614
LGALS8	1.26076e-05	0.421449	0.529	0.327	0.125673
CCS	1.29321e-05	-0.632949	0.147	0.35	0.128907
MEN1	1.29422e-05	-0.595873	0.127	0.33	0.129008
SYPL1	1.30495e-05	0.405942	0.745	0.544	0.130078
B4GALT1	1.31186e-05	0.365559	0.716	0.476	0.130766
NMD3	1.32294e-05	0.410222	0.549	0.356	0.13187
EIF3H	1.33719e-05	-0.254931	0.873	0.923	0.133291
ARHGAP5	1.3422e-05	0.367916	0.902	0.709	0.13379
MAPK8IP1	1.34835e-05	-0.672348	0.088	0.27	0.134403
KIF21B	1.349e-05	-0.555953	0.02	0.19	0.134468
WDHD1	1.35489e-05	-0.628969	0.284	0.472	0.135056
LZTR1	1.36198e-05	0.413216	0.284	0.138	0.135762
TAF6	1.36383e-05	-0.567634	0.137	0.341	0.135947
TSPO	1.36885e-05	-0.686957	0.078	0.259	0.136447
ARL5B	1.38073e-05	0.405991	0.686	0.472	0.137631
GNB1	1.38508e-05	-0.315823	0.794	0.87	0.138065
CAPN10	1.39191e-05	-0.601007	0.059	0.242	0.138746
HDAC7	1.40006e-05	0.50032	0.588	0.414	0.139558
HSDL2	1.41941e-05	0.445668	0.569	0.382	0.141487
HAND2	1.42232e-05	-0.755477	0.049	0.227	0.141777
FBXO8	1.42676e-05	0.259966	0.186	0.073	0.14222
FASTKD2	1.44006e-05	0.385481	0.324	0.165	0.143545
BRD9	1.45094e-05	-0.523024	0.431	0.599	0.144629
RBM25	1.4905e-05	-0.317135	0.804	0.848	0.148573
PRRC2B	1.4924e-05	-0.538981	0.392	0.573	0.148762
COL1A1	1.50787e-05	-0.894668	0.029	0.198	0.150305
TOR1A	1.51167e-05	0.430018	0.618	0.43	0.150683
GALNS	1.5126e-05	0.305001	0.255	0.115	0.150776
ARHGEF26	1.5397e-05	-0.538389	0	0.156	0.153478
EFNB2	1.57185e-05	-0.74841	0.157	0.342	0.156682
CLN6	1.57713e-05	0.355862	0.578	0.362	0.157208
MTMR4	1.58036e-05	-0.561507	0.108	0.307	0.15753
DIS3L2	1.59247e-05	-0.569397	0.088	0.281	0.158738
NELL2	1.59257e-05	-0.651846	0.049	0.225	0.158748
BMF	1.6375e-05	-0.599587	0.02	0.184	0.163226
EFNA5	1.64299e-05	-0.598785	0.029	0.199	0.163773
PRKACB	1.66779e-05	-0.60371	0.069	0.249	0.166245
ANKRD1	1.68344e-05	0.582287	0.176	0.069	0.167805
THRA	1.74804e-05	-0.610655	0.029	0.194	0.174244
APEX1	1.75379e-05	-0.513085	0.51	0.618	0.174818
TIPARP	1.80494e-05	0.468866	0.402	0.229	0.179916
ZNF24	1.82287e-05	-0.580592	0.333	0.506	0.181703
TAC3	1.82437e-05	-1.02141	0.01	0.169	0.181853
ADAMTS12	1.82455e-05	-0.578066	0	0.154	0.181871
PTDSS1	1.84663e-05	0.509993	0.441	0.267	0.184072
ARID5B	1.86877e-05	-0.65302	0.039	0.214	0.186279
COQ10B	1.87475e-05	0.389311	0.569	0.357	0.186875
RAB11FIP3	1.89728e-05	0.445288	0.392	0.221	0.189121
RANGAP1	1.91205e-05	0.410089	0.51	0.318	0.190593
PRICKLE2	1.92861e-05	-0.557256	0	0.153	0.192244
MED13	1.95343e-05	-0.598628	0.294	0.47	0.194718
MRPS18C	1.98852e-05	0.418772	0.804	0.608	0.198216
TRRAP	1.99321e-05	-0.589224	0.265	0.46	0.198683
MRPS25	2.0136e-05	0.269141	0.922	0.838	0.200715
SIRT3	2.01571e-05	0.331543	0.382	0.205	0.200926
SNF8	2.01681e-05	-0.250413	0.892	0.916	0.201035
ZNF618	2.02059e-05	-0.521159	0.02	0.184	0.201412
NOTCH1	2.02215e-05	-0.5976	0.01	0.168	0.201568
KCNK6	2.02978e-05	0.301894	0.137	0.048	0.202329
LRRC45	2.04215e-05	0.373675	0.265	0.126	0.203562
ZNF622	2.0688e-05	-0.530824	0.343	0.538	0.206218
ZNHIT6	2.07835e-05	-0.617243	0.265	0.444	0.20717
BARD1	2.11577e-05	-0.65851	0.196	0.388	0.2109
ROR2	2.13512e-05	-0.596853	0.049	0.221	0.212828
NAA15	2.14078e-05	0.364398	0.784	0.585	0.213393
FAM162B	2.15293e-05	-0.566839	0.01	0.167	0.214604
GFPT2	2.15297e-05	-0.63757	0.029	0.196	0.214608
NR6A1	2.1565e-05	-0.481113	0.608	0.683	0.21496
MAPT	2.17798e-05	0.420566	0.324	0.168	0.217101
GCNT1	2.1918e-05	-0.582121	0.029	0.195	0.218479
FBXW11	2.19604e-05	-0.557063	0.412	0.564	0.218901
HVCN1	2.22457e-05	0.258026	0.108	0.033	0.221745
IMMT	2.22632e-05	0.339271	0.814	0.671	0.221919
COX6A2	2.23055e-05	0.42483	0.618	0.433	0.222341
GPC6	2.2433e-05	-0.609877	0.059	0.236	0.223612
SF3A1	2.2475e-05	-0.578262	0.373	0.529	0.224031
LRRC49	2.29006e-05	-0.499309	0	0.151	0.228274
CENPK	2.29029e-05	0.475702	0.255	0.125	0.228297
IGF2BP1	2.30425e-05	-0.532397	0.48	0.601	0.229687
KIAA1522	2.33475e-05	0.424173	0.314	0.164	0.232728
PTBP2	2.34795e-05	-0.686809	0.196	0.37	0.234043
POC1B	2.35896e-05	0.318472	0.333	0.172	0.235141
UPP1	2.38642e-05	-0.654866	0.049	0.222	0.237878
UCHL5	2.41016e-05	0.265578	0.892	0.78	0.240244
PHF21A	2.46452e-05	-0.518652	0.029	0.197	0.245663
MPND	2.53749e-05	-0.609178	0.059	0.23	0.252937
GOLGA3	2.57766e-05	0.372886	0.333	0.173	0.256942
CCDC124	2.58093e-05	-0.40354	0.667	0.752	0.257267
CXCR4	2.63077e-05	-0.820911	0.049	0.213	0.262235
B4GALNT4	2.63657e-05	-0.539753	0.029	0.194	0.262813
ELP3	2.63699e-05	0.394572	0.382	0.213	0.262855
PLEKHA1	2.63905e-05	0.434948	0.48	0.302	0.26306
AKT3	2.64343e-05	-0.587537	0.078	0.261	0.263497
VASH2	2.65289e-05	-0.527734	0.02	0.181	0.26444
DHX40	2.71734e-05	-0.592631	0.265	0.449	0.270865
SDC3	2.78103e-05	-0.579011	0.088	0.27	0.277213
PMEPA1	2.82412e-05	-0.528075	0.01	0.167	0.281509
FBXW7	2.86103e-05	-0.607534	0.275	0.452	0.285188
DNAJC3	2.87551e-05	0.385382	0.578	0.369	0.286631
KDM3A	2.92802e-05	-0.6742	0.196	0.373	0.291865
PLCD1	2.94128e-05	0.326043	0.412	0.227	0.293187
TRAM1	2.96843e-05	0.319401	0.833	0.679	0.295893
PDLIM1	2.96929e-05	0.390706	0.373	0.208	0.295979
TBCB	2.97075e-05	-0.54281	0.451	0.582	0.296124
SS18	2.99287e-05	-0.554726	0.363	0.526	0.298329
SMPD2	3.00282e-05	0.430325	0.5	0.311	0.299322
COL5A2	3.02437e-05	-0.775248	0.039	0.201	0.301469
RRP7A	3.03078e-05	0.354385	0.333	0.174	0.302108
ARL8A	3.03451e-05	-0.590662	0.078	0.255	0.30248
KLHL36	3.0399e-05	-0.599226	0.127	0.309	0.303017
RGS19	3.05575e-05	-0.584388	0.255	0.451	0.304597
SLC25A33	3.06923e-05	0.362082	0.735	0.593	0.305941
PTGES	3.10265e-05	0.312003	0.294	0.146	0.309273
ISG15	3.1522e-05	-1.22931	0.098	0.268	0.314211
SSBP4	3.16331e-05	0.433482	0.686	0.503	0.315319
ZNF32	3.18937e-05	-0.572267	0.127	0.32	0.317916
HOXB6	3.19647e-05	-0.591935	0.02	0.18	0.318624
KLHL5	3.20341e-05	-0.677234	0.069	0.235	0.319316
TMEM107	3.20434e-05	-0.542649	0.049	0.22	0.319409
DBR1	3.21375e-05	0.379431	0.275	0.136	0.320347
HMOX2	3.24218e-05	0.364127	0.657	0.439	0.323181
STK38L	3.30007e-05	-0.653018	0.088	0.259	0.328951
COX6B2	3.32597e-05	-0.625581	0.088	0.264	0.331532
ROR1	3.39056e-05	-0.512788	0.01	0.163	0.337971
KCNT2	3.4038e-05	-0.479832	0	0.145	0.339291
SFSWAP	3.40799e-05	-0.600255	0.186	0.373	0.339708
ATAD1	3.41323e-05	0.428994	0.559	0.38	0.340231
SH3BP5	3.41537e-05	-0.518427	0.02	0.179	0.340444
PIGA	3.42669e-05	0.350551	0.255	0.122	0.341573
CORO1C	3.44553e-05	-0.568293	0.265	0.444	0.343451
IGSF9	3.45691e-05	-0.64707	0.059	0.222	0.344584
STIP1	3.46375e-05	-0.549601	0.176	0.379	0.345266
MAP4K1	3.46892e-05	-0.532207	0.01	0.16	0.345782
PPP1R15B	3.50732e-05	0.403424	0.402	0.236	0.34961
GSTM3	3.51589e-05	-0.696738	0.176	0.35	0.350464
RLF	3.52959e-05	-0.652738	0.196	0.371	0.351829
TP53I11	3.54874e-05	-0.652711	0.088	0.259	0.353738
MCM2	3.55271e-05	-0.366855	0.716	0.765	0.354134
PUM1	3.573e-05	-0.489349	0.529	0.624	0.356157
SFRP2	3.57449e-05	-0.530785	0	0.145	0.356305
PRRC1	3.59733e-05	0.442226	0.48	0.309	0.358582
PSMD11	3.6101e-05	-0.43336	0.598	0.697	0.359854
GCH1	3.63908e-05	0.352751	0.235	0.109	0.362743
CREG1	3.6534e-05	0.376052	0.245	0.116	0.364171
TMC4	3.68413e-05	0.362778	0.265	0.129	0.367234
TRIP12	3.69658e-05	0.37338	0.676	0.498	0.368475
CCNY	3.74565e-05	-0.474199	0.539	0.649	0.373366
NXT2	3.75781e-05	-0.626827	0.284	0.447	0.374579
NOL8	3.77176e-05	0.38952	0.255	0.126	0.375969
PSMA5	3.81508e-05	0.323714	0.931	0.799	0.380287
ZC3H6	3.83508e-05	-0.524307	0.029	0.191	0.38228
STXBP1	3.85463e-05	-0.498691	0.01	0.159	0.384229
IFT80	3.8822e-05	-0.537813	0.039	0.202	0.386978
UGGT1	3.90636e-05	0.411904	0.608	0.437	0.389386
OTUB1	3.94008e-05	-0.332592	0.725	0.795	0.392747
LARP4B	3.94599e-05	0.376191	0.48	0.288	0.393337
HDDC3	3.94668e-05	0.438951	0.304	0.16	0.393405
BCAP31	3.98478e-05	0.395082	0.696	0.497	0.397203
DACT1	3.99824e-05	-0.718059	0.069	0.23	0.398544
MYO1E	4.06028e-05	-0.632594	0.157	0.332	0.404729
PML	4.08516e-05	-0.585188	0.078	0.25	0.407209
CCNJL	4.10091e-05	0.337277	0.324	0.167	0.408779
ASPM	4.11497e-05	-0.696762	0.304	0.446	0.41018
LMO2	4.16785e-05	-0.717109	0.02	0.174	0.415451
RAD23A	4.23213e-05	0.401917	0.765	0.577	0.421859
NEXN	4.24553e-05	-0.622012	0.078	0.248	0.423194
NDC1	4.25041e-05	0.384943	0.461	0.286	0.423681
GPR63	4.27124e-05	-0.57405	0.039	0.196	0.425757
GFRA2	4.29982e-05	-0.543344	0.02	0.176	0.428606
STRA6	4.33247e-05	-0.700369	0	0.142	0.43186
SNAI2	4.34722e-05	-0.709976	0.039	0.201	0.433331
CRLF1	4.38238e-05	-0.643094	0	0.142	0.436836
GSR	4.39541e-05	0.378709	0.324	0.175	0.438135
PPP1R9A	4.42943e-05	-0.506809	0.01	0.156	0.441526
POLR3D	4.45447e-05	-0.377348	0.686	0.748	0.444021
TP53BP1	4.50402e-05	-0.615262	0.265	0.426	0.44896
CDK5RAP2	4.54591e-05	-0.584261	0.088	0.26	0.453136
FMNL2	4.55421e-05	-0.598354	0.088	0.258	0.453963
PREX1	4.58684e-05	0.367858	0.314	0.166	0.457216
PHF10	4.60077e-05	-0.5832	0.225	0.403	0.458605
COX7A1	4.62215e-05	0.419285	0.373	0.211	0.460736
DGAT1	4.63826e-05	0.33883	0.353	0.192	0.462342
ABCC5	4.66025e-05	-0.622315	0.049	0.21	0.464533
SLC7A3	4.68198e-05	-0.58454	0.049	0.213	0.4667
ZNF384	4.7393e-05	0.328077	0.294	0.153	0.472413
PKMYT1	4.74375e-05	0.430615	0.284	0.147	0.472857
STAT1	4.74786e-05	-0.543441	0	0.141	0.473267
ADAMTS10	4.78661e-05	-0.516098	0.01	0.157	0.477129
DCUN1D5	4.85852e-05	0.352679	0.765	0.625	0.484297
PRPF8	4.88752e-05	-0.440585	0.578	0.661	0.487188
CCDC9	4.9068e-05	0.420095	0.539	0.358	0.48911
MAPKAPK2	4.92196e-05	0.392128	0.637	0.44	0.490621
EMILIN1	4.92526e-05	-0.531154	0.02	0.173	0.49095
NUP35	4.93537e-05	0.333047	0.51	0.316	0.491958
NAGA	4.94998e-05	0.385008	0.255	0.124	0.493414
RUFY1	4.96633e-05	-0.562105	0.167	0.35	0.495044
HM13	5.00806e-05	0.328069	0.706	0.472	0.499204
SLC5A6	5.06854e-05	0.457306	0.549	0.379	0.505232
TPX2	5.12337e-05	-0.409234	0.647	0.731	0.510697
MAGOH	5.12656e-05	0.284098	0.922	0.812	0.511015
REEP2	5.13415e-05	-0.522609	0.01	0.154	0.511773
MTMR10	5.13462e-05	0.406091	0.382	0.223	0.511819
WDR5	5.15973e-05	-0.342137	0.706	0.797	0.514322
AKAP8L	5.20977e-05	-0.482105	0.51	0.632	0.51931
MON1A	5.21112e-05	0.330456	0.225	0.103	0.519445
GLRX5	5.25237e-05	0.27208	0.931	0.816	0.523556
ARL6IP5	5.25353e-05	-0.551994	0.294	0.477	0.523672
PEX3	5.36487e-05	0.448247	0.275	0.142	0.53477
PIGG	5.40289e-05	0.350411	0.284	0.145	0.53856
ZNF260	5.41487e-05	-0.532884	0.088	0.263	0.539755
ARMCX1	5.44447e-05	-0.522101	0.01	0.154	0.542705
RUVBL1	5.45492e-05	-0.299692	0.794	0.835	0.543746
TARDBP	5.49287e-05	-0.412715	0.569	0.701	0.54753
ITGA6	5.51773e-05	-0.686814	0.059	0.219	0.550007
FABP7	5.59798e-05	-0.630774	0.02	0.167	0.558007
N4BP1	5.63516e-05	-0.573536	0.294	0.46	0.561712
ST3GAL6	5.71509e-05	-0.485674	0.01	0.153	0.56968
LMBRD1	5.71655e-05	0.366255	0.353	0.199	0.569825
DLG3	5.71744e-05	-0.474781	0.029	0.186	0.569915
CASP8AP2	5.79016e-05	-0.561019	0.363	0.509	0.577164
ATF6B	5.79559e-05	0.298504	0.186	0.079	0.577704
ALG5	5.80921e-05	0.353393	0.686	0.483	0.579062
GTF3C1	5.84312e-05	-0.577591	0.235	0.412	0.582442
FOXF1	5.86324e-05	-0.544106	0	0.138	0.584448
HBP1	5.97677e-05	-0.592544	0.314	0.476	0.595765
ZBTB34	5.99544e-05	-0.483281	0.078	0.251	0.597626
ZMYM4	6.04201e-05	-0.586065	0.304	0.463	0.602268
MPDZ	6.11037e-05	-0.596686	0.225	0.401	0.609082
PIAS4	6.14957e-05	-0.606135	0.127	0.297	0.612989
SWAP70	6.16321e-05	0.316235	0.363	0.198	0.614349
CD70	6.17303e-05	-0.548385	0.059	0.223	0.615328
ELOVL2	6.21198e-05	0.29673	0.167	0.067	0.61921
ASNS	6.22147e-05	0.33462	0.745	0.567	0.620156
CDH24	6.22762e-05	-0.518685	0.02	0.165	0.620769
CYB5B	6.246e-05	0.303264	0.814	0.701	0.622601
MAP2	6.42143e-05	-0.516009	0	0.136	0.640088
CTSO	6.55029e-05	-0.422121	0	0.136	0.652933
CASP7	6.56457e-05	-0.513299	0.02	0.168	0.654356
RGS12	6.60628e-05	-0.444575	0	0.136	0.658514
ARHGAP29	6.63185e-05	0.29154	0.706	0.452	0.661063
TP53	6.693e-05	-0.514102	0.422	0.552	0.667159
WBP1	6.7525e-05	-0.570814	0.196	0.378	0.673089
MYO6	6.75714e-05	0.372865	0.314	0.167	0.673552
EMID1	6.77282e-05	-0.673918	0.049	0.207	0.675114
IPMK	6.84628e-05	0.306411	0.294	0.15	0.682437
LRFN4	6.88725e-05	-0.465534	0.02	0.168	0.686521
ZIC5	6.91893e-05	0.410839	0.353	0.197	0.689679
AK1	6.97799e-05	-0.527705	0.029	0.181	0.695566
SNRNP40	7.03332e-05	-0.40033	0.676	0.713	0.701082
STAU1	7.07537e-05	-0.45923	0.51	0.613	0.705273
RHBDF2	7.09404e-05	0.35422	0.245	0.119	0.707133
GLYR1	7.16005e-05	-0.623878	0.147	0.316	0.713714
OSGEPL1	7.21235e-05	0.317988	0.392	0.225	0.718927
WASF3	7.22026e-05	-0.522258	0.039	0.196	0.719715
CARM1	7.23357e-05	-0.518502	0.402	0.545	0.721043
MACC1	7.28048e-05	-0.515872	0.02	0.165	0.725718
ITFG1	7.28416e-05	0.362633	0.392	0.234	0.726085
RANGRF	7.28815e-05	-0.560741	0.235	0.413	0.726482
GALNT1	7.33375e-05	-0.384318	0.657	0.681	0.731028
PRSS8	7.47222e-05	0.333203	0.294	0.151	0.744831
PATZ1	7.47718e-05	-0.530132	0.127	0.305	0.745325
DES	7.48822e-05	-0.566959	0.029	0.177	0.746426
GNAI3	7.49449e-05	0.340716	0.863	0.7	0.74705
ZNF462	7.51425e-05	-0.645252	0.265	0.413	0.74902
KCTD20	7.58611e-05	-0.542281	0.284	0.444	0.756184
RAVER2	7.62318e-05	-0.476234	0.029	0.179	0.759878
CENPJ	7.63357e-05	-0.548252	0.206	0.392	0.760914
DNAJC16	7.65542e-05	0.260185	0.206	0.092	0.763093
EFNB3	7.7636e-05	-0.436563	0	0.134	0.773876
TMEM163	7.77074e-05	-0.541806	0.01	0.149	0.774587
ARAP1	7.79356e-05	0.279899	0.245	0.118	0.776862
WFDC2	7.80845e-05	-0.790663	0.186	0.355	0.778346
SEMA6D	7.85187e-05	-0.519426	0	0.133	0.782675
PRR5L	7.88666e-05	-0.520889	0.02	0.165	0.786142
RNF44	8.0064e-05	-0.575877	0.127	0.297	0.798078
TOR1AIP2	8.04393e-05	0.347984	0.402	0.235	0.801819
RNPEPL1	8.12387e-05	0.346932	0.431	0.257	0.809787
EXOSC5	8.13592e-05	-0.417648	0.569	0.671	0.810989
FEZ1	8.18092e-05	-0.667394	0.01	0.151	0.815474
MAP2K6	8.19459e-05	-0.590485	0.088	0.255	0.816837
LANCL1	8.27347e-05	-0.520171	0.265	0.452	0.8247
ASTN1	8.28618e-05	-0.491791	0.01	0.147	0.825966
TSPAN31	8.33962e-05	-0.460451	0.48	0.6	0.831293
GNPDA1	8.36742e-05	-0.429785	0.598	0.688	0.834065
ING1	8.54502e-05	-0.504944	0.422	0.57	0.851767
COPG2	8.63103e-05	-0.578434	0.225	0.394	0.860341
NIP7	8.65126e-05	0.370963	0.657	0.467	0.862358
DIS3	8.65175e-05	-0.465905	0.422	0.556	0.862406
GPSM1	8.77586e-05	-0.568107	0.069	0.228	0.874778
CHD9	8.78093e-05	-0.539792	0.265	0.425	0.875283
FNDC3A	8.78865e-05	-0.611413	0.294	0.455	0.876053
APOOL	8.79369e-05	0.366515	0.647	0.456	0.876555
GRHL2	8.88063e-05	0.271032	0.235	0.11	0.885221
CUEDC1	8.90023e-05	-0.46923	0.01	0.15	0.887175
TMEM119	8.98522e-05	-0.602341	0.01	0.15	0.895646
XPOT	9.22039e-05	0.449104	0.539	0.377	0.919088
EXD2	9.24791e-05	0.300088	0.216	0.1	0.921832
AMFR	9.38436e-05	0.425182	0.402	0.246	0.935433
FADS2	9.40292e-05	0.418509	0.627	0.491	0.937283
PAK3	9.43612e-05	-0.549557	0.049	0.204	0.940592
AGPAT1	9.57633e-05	0.348795	0.549	0.362	0.954568
ASAP3	9.5798e-05	-0.552175	0.059	0.212	0.954914
NSD1	9.61196e-05	-0.459734	0.529	0.621	0.95812
ATP6V0A2	9.80194e-05	0.346912	0.422	0.253	0.977058
DZIP3	9.89404e-05	0.451726	0.294	0.159	0.986238
SATB1	9.91299e-05	-0.568845	0.088	0.25	0.988127
EMG1	9.9155e-05	0.310692	0.843	0.73	0.988377
GPSM2	9.93395e-05	-0.404869	0.029	0.183	0.990217
ODF2L	9.97218e-05	-0.535926	0.049	0.202	0.994027
C1orf50	0.000100228	0.336431	0.755	0.548	0.999075
MRPS28	0.000101865	0.432574	0.735	0.585	1
GPX7	0.000102561	-0.558676	0.049	0.2	1
PYGL	0.000103169	-0.56181	0.069	0.229	1
KCTD17	0.00010364	-0.46423	0.01	0.145	1
PCDH18	0.000103932	-0.501984	0.02	0.159	1
EDF1	0.000104216	-0.350255	0.735	0.787	1
RNF19A	0.000104389	-0.660348	0.098	0.259	1
EDIL3	0.000104667	-0.637116	0.029	0.178	1
CBLB	0.000104771	-0.649261	0.255	0.409	1
PAIP1	0.000105722	-0.368367	0.657	0.709	1
NTHL1	0.000106672	-0.534651	0.382	0.526	1
TTLL1	0.00010819	-0.488825	0.118	0.296	1
SLITRK6	0.000108547	-0.672885	0	0.129	1
SFXN2	0.000108702	0.344808	0.255	0.13	1
SLC30A6	0.000108746	0.368294	0.412	0.251	1
PSEN1	0.000109377	0.425765	0.412	0.253	1
BCAR3	0.000109638	0.34853	0.284	0.147	1
JMY	0.000110382	-0.492033	0.029	0.172	1
FASTKD3	0.000111696	0.258094	0.216	0.1	1
BTBD6	0.000113029	-0.516085	0.363	0.524	1
DPAGT1	0.000113201	-0.545409	0.294	0.461	1
HECTD3	0.000113753	0.338792	0.255	0.129	1
NCOA2	0.0001138	0.380889	0.5	0.315	1
TNPO1	0.000116272	-0.343107	0.657	0.724	1
AARS2	0.000116763	0.375819	0.353	0.202	1
TERF2IP	0.000116997	-0.432683	0.569	0.639	1
SLC35B2	0.000117313	0.362522	0.382	0.225	1
UPF3B	0.000117325	-0.479925	0.412	0.556	1
EML2	0.000118694	0.433609	0.353	0.208	1
MCM4	0.000118967	-0.343237	0.745	0.775	1
IVD	0.000119123	-0.57617	0.353	0.481	1
NIPA2	0.000120204	0.336509	0.686	0.514	1
METRNL	0.00012168	-0.555367	0.039	0.187	1
ENO2	0.000121764	-0.451732	0	0.127	1
NRAS	0.000122849	0.350145	0.686	0.467	1
PHF6	0.000123658	-0.456929	0.471	0.59	1
NDUFAF3	0.000124258	0.267773	0.833	0.77	1
CXCL13	0.000125327	-0.608657	0.01	0.141	1
MFHAS1	0.000126091	0.413432	0.353	0.208	1
FOXN2	0.00012823	0.259961	0.255	0.127	1
MKNK2	0.000128836	-0.497493	0.402	0.552	1
PSMD12	0.000129604	-0.2993	0.686	0.772	1
GOLM1	0.000129932	-0.604695	0.373	0.506	1
TTLL7	0.000132263	-0.4312	0.01	0.144	1
CAMTA2	0.000132264	-0.321169	0.725	0.848	1
PROM1	0.000133559	-0.453606	0.01	0.142	1
SLC12A4	0.000134447	0.363541	0.333	0.186	1
GRHPR	0.00013502	0.286518	0.853	0.754	1
PBK	0.000136685	0.378676	0.529	0.344	1
VEZT	0.000136869	0.396744	0.461	0.297	1
MBIP	0.000137045	-0.418782	0.539	0.625	1
ALDH1A2	0.000137271	-0.936586	0.01	0.14	1
MRPL15	0.000138336	0.309454	0.833	0.685	1
KLHDC2	0.000139617	-0.43767	0.578	0.641	1
ANKRD10	0.000141074	-0.566141	0.127	0.289	1
APLP1	0.000141357	-0.484903	0.029	0.172	1
MCOLN1	0.000141493	0.279056	0.206	0.095	1
ITIH5	0.000143964	-0.656342	0.029	0.168	1
MRPS30	0.000143999	0.366014	0.765	0.589	1
ETAA1	0.000144034	-0.542217	0.098	0.258	1
SMARCD3	0.000144834	-0.536848	0.049	0.196	1
DCTD	0.000145599	0.348036	0.451	0.283	1
CHST10	0.000147143	0.441645	0.578	0.402	1
SYNGAP1	0.000148853	-0.445171	0.02	0.155	1
PANK3	0.000149215	0.326979	0.725	0.547	1
MED21	0.000149272	-0.512161	0.078	0.237	1
SEMA3D	0.000150134	-0.565017	0	0.124	1
ABCC10	0.000151573	0.370387	0.196	0.091	1
LSM6	0.000151937	-0.338271	0.696	0.769	1
COPS6	0.000152827	-0.462163	0.52	0.626	1
PTRH2	0.000152877	0.357377	0.716	0.539	1
MRPS18A	0.000155003	0.307458	0.716	0.511	1
CNTFR	0.000157261	-0.513087	0.039	0.181	1
QSER1	0.000158003	-0.435499	0.471	0.576	1
DYNC1LI2	0.000160827	-0.44807	0.49	0.606	1
GLMN	0.000161436	-0.548389	0.118	0.276	1
PDE6D	0.000163096	-0.561777	0.147	0.31	1
ZFYVE26	0.000163806	0.333989	0.176	0.078	1
ZBTB44	0.000164272	-0.595838	0.255	0.396	1
ZNF362	0.000164798	-0.424323	0.01	0.139	1
AFAP1	0.000164958	-0.506214	0.02	0.151	1
GPRASP2	0.000165567	-0.393715	0.02	0.157	1
IFT81	0.000165796	-0.492129	0.088	0.253	1
USP13	0.000166349	-0.469552	0.02	0.152	1
NT5DC1	0.000166675	-0.57324	0.127	0.285	1
BICD1	0.000168901	-0.494789	0.029	0.164	1
ZNF35	0.000168917	-0.521517	0.069	0.219	1
GINS2	0.000169511	-0.424991	0.598	0.667	1
EIF4E	0.00017018	0.299891	0.804	0.629	1
KHSRP	0.000171047	-0.278468	0.775	0.765	1
XKR5	0.0001711	-0.412995	0.01	0.14	1
CTTNBP2	0.000172041	-0.487955	0.02	0.153	1
GALK1	0.000172629	-0.278366	0.843	0.858	1
PIGW	0.000172722	0.348473	0.196	0.091	1
EHMT2	0.00017624	-0.493401	0.353	0.508	1
CD82	0.000177494	0.25976	0.265	0.134	1
CDC25C	0.000178133	-0.58531	0.255	0.403	1
CEP85	0.000179706	-0.418142	0.01	0.138	1
ECD	0.000182358	0.395319	0.461	0.292	1
MAPK1	0.000183259	0.311101	0.755	0.583	1
SURF6	0.000185677	0.33933	0.49	0.31	1
ZNF608	0.000186595	-0.452293	0.029	0.169	1
SEC23B	0.000187283	0.36709	0.52	0.348	1
ZCCHC14	0.000187312	0.364681	0.431	0.263	1
TSHZ1	0.000188041	-0.4693	0	0.121	1
TRIM24	0.000188177	-0.528444	0.48	0.552	1
ABHD4	0.000188635	0.271113	0.265	0.135	1
SLC35A2	0.00018918	0.344345	0.373	0.22	1
EEFSEC	0.000190214	0.295394	0.373	0.214	1
RSBN1	0.000190461	-0.5588	0.216	0.379	1
FAM76B	0.00019066	-0.533367	0.088	0.242	1
SECISBP2L	0.000191527	0.444906	0.49	0.331	1
STOM	0.000191589	-0.421205	0.049	0.195	1
RNF10	0.000195004	-0.309624	0.657	0.745	1
TYMS	0.000195272	-0.502341	0.049	0.194	1
FAM169A	0.000195775	0.35777	0.549	0.366	1
PIBF1	0.000196756	-0.556443	0.186	0.347	1
FBXL7	0.000197111	-0.418845	0	0.12	1
CSRNP1	0.000199437	0.381108	0.275	0.147	1
LMNB2	0.000200622	-0.504752	0.441	0.548	1
TBX6	0.000201746	-0.674007	0.02	0.15	1
MPPED2	0.000202085	-0.402486	0	0.12	1
NRP1	0.000202109	0.321892	0.471	0.288	1
TNNC1	0.000202472	0.34106	0.5	0.329	1
IP6K2	0.000203955	-0.470621	0.02	0.149	1
RNF122	0.000205584	-0.434092	0.01	0.136	1
NDFIP2	0.000209805	0.362857	0.706	0.523	1
PARD6B	0.000210054	0.368322	0.608	0.429	1
TNPO3	0.000213985	0.32747	0.657	0.463	1
PGAM5	0.00021545	0.303595	0.814	0.619	1
PPTC7	0.000216828	0.387648	0.353	0.214	1
NCAPH2	0.000218165	0.338937	0.471	0.302	1
PFKFB3	0.000220836	-0.496969	0.02	0.147	1
RAB9A	0.000221296	0.361181	0.412	0.252	1
HDHD2	0.000221308	0.332221	0.412	0.251	1
HINT3	0.000221631	0.33801	0.275	0.147	1
EHBP1	0.000224206	-0.57711	0.304	0.444	1
ARL6	0.000225147	-0.468333	0.029	0.161	1
MOGS	0.000227399	0.412925	0.324	0.188	1
PPP2R3A	0.000228982	0.270338	0.176	0.079	1
DBNDD1	0.000229684	-0.440286	0.02	0.15	1
RBBP8	0.000231473	-0.373182	0.618	0.696	1
MRAS	0.000232531	-0.50824	0.029	0.161	1
SUCLA2	0.00023283	0.384816	0.637	0.486	1
PTPN1	0.000232983	-0.505116	0.324	0.479	1
ARID1A	0.000235867	-0.450702	0.5	0.596	1
WWC2	0.000235941	0.302345	0.549	0.358	1
CCND3	0.000236335	0.378009	0.343	0.199	1
AKAP9	0.000236547	-0.339894	0.696	0.73	1
RBM22	0.000236961	-0.447738	0.48	0.599	1
HAX1	0.000238075	0.394054	0.588	0.421	1
USP28	0.000242801	-0.581426	0.157	0.307	1
SMOC1	0.00024318	-0.500059	0	0.117	1
CHPF	0.000244733	0.33392	0.461	0.291	1
KIF4A	0.000245116	-0.549413	0.353	0.481	1
CCNL1	0.000246066	0.386377	0.657	0.495	1
HHIP	0.00024745	-0.609236	0.029	0.16	1
DCTN3	0.000247764	-0.330148	0.755	0.793	1
CENPH	0.000248111	-0.426357	0.431	0.581	1
ZNF358	0.000252649	-0.577959	0.137	0.287	1
XPO1	0.000252758	-0.278739	0.775	0.832	1
SNAPC3	0.000252859	0.354819	0.284	0.158	1
RBKS	0.000253669	0.262651	0.461	0.28	1
ARRB2	0.000254001	-0.517218	0.108	0.263	1
WDR26	0.000254993	0.369596	0.48	0.314	1
CHRNB1	0.000255358	-0.492416	0.049	0.188	1
KIAA1217	0.000256391	-0.586957	0.069	0.21	1
SPARC	0.00025867	-0.660767	0.373	0.492	1
DRD2	0.000259588	-0.489306	0.01	0.132	1
FRMD6	0.000260193	0.313142	0.5	0.313	1
SLC25A16	0.000261907	0.281426	0.265	0.138	1
POLG	0.000266568	0.33213	0.314	0.179	1
CTBP2	0.000266687	-0.429335	0.52	0.604	1
MAP3K4	0.000268379	-0.53202	0.147	0.306	1
SESTD1	0.000269647	-0.526174	0.225	0.387	1
TYRO3	0.000269706	0.313659	0.373	0.22	1
SEC16A	0.000274846	0.348785	0.539	0.373	1
LCLAT1	0.000277237	0.341818	0.52	0.345	1
ANXA6	0.000278998	-0.382489	0.676	0.718	1
IGFBP4	0.00027936	-0.499177	0.01	0.131	1
STK39	0.000280181	-0.540522	0.127	0.281	1
ZNF609	0.000284026	-0.551349	0.186	0.344	1
RINT1	0.000285491	0.369478	0.412	0.263	1
LHPP	0.000286137	-0.510804	0.206	0.372	1
PDLIM5	0.000286922	0.281101	0.333	0.188	1
ETS1	0.00028718	-0.683236	0.108	0.252	1
FLNC	0.000288677	0.335306	0.578	0.376	1
TXNL4A	0.000291427	-0.291522	0.735	0.778	1
PALLD	0.00029225	0.317682	0.598	0.403	1
WDR48	0.000293703	-0.476667	0.275	0.444	1
MTFR1	0.000294148	0.339805	0.48	0.322	1
ZNF830	0.000297206	-0.487163	0.098	0.252	1
MXD1	0.000300146	0.29406	0.216	0.105	1
FAM204A	0.000300223	-0.300442	0.706	0.731	1
USP46	0.00030066	-0.478319	0.049	0.188	1
ATF7IP	0.000303512	-0.42602	0.49	0.606	1
DUSP5	0.000305212	0.294811	0.559	0.369	1
RNF214	0.000307452	-0.570533	0.196	0.341	1
EPHB2	0.000307476	-0.437067	0.02	0.145	1
PNPLA2	0.000308503	0.383911	0.402	0.257	1
RUNX1T1	0.000310091	-0.531275	0.02	0.143	1
GEMIN4	0.000311273	-0.392411	0.5	0.634	1
IRX1	0.000312332	-0.495253	0	0.114	1
ANKRD17	0.000316838	-0.435719	0.363	0.528	1
LNPEP	0.000317719	-0.44821	0.01	0.13	1
CAMKV	0.000322145	-0.462762	0.029	0.16	1
HNRNPUL1	0.000324992	-0.420067	0.51	0.594	1
SLITRK2	0.000326591	-0.534545	0.039	0.173	1
ALPL	0.000327585	-0.625562	0.069	0.204	1
EIF2A	0.000328838	0.293726	0.794	0.63	1
CCDC28B	0.000331461	-0.505271	0.069	0.209	1
RPIA	0.000332326	-0.488076	0.402	0.515	1
CAPNS1	0.000332713	0.301534	0.784	0.68	1
MACROD1	0.000333646	-0.550266	0.137	0.288	1
EXOC1	0.000333924	-0.479476	0.392	0.525	1
FLT1	0.000337251	-0.442379	0.01	0.129	1
LTBP1	0.00033752	-0.40043	0.01	0.13	1
NUMB	0.000339276	0.32931	0.402	0.245	1
NOL11	0.000340713	-0.454001	0.471	0.579	1
PLXNA2	0.000340757	-0.434386	0.01	0.13	1
VTA1	0.000343161	0.333955	0.539	0.373	1
DTX4	0.000344713	-0.374745	0	0.112	1
MAGED1	0.000346444	-0.37798	0.618	0.694	1
PHF13	0.000349168	-0.482846	0.206	0.374	1
BCAM	0.000352629	-0.520226	0.118	0.276	1
SMARCAD1	0.000356516	-0.446445	0.333	0.49	1
HOOK3	0.000357474	-0.487658	0.324	0.469	1
MMP16	0.000358175	-0.418442	0	0.112	1
TLE1	0.000359057	0.343748	0.559	0.383	1
PCSK7	0.000360205	0.269709	0.284	0.153	1
COMMD9	0.000361505	-0.444234	0.461	0.594	1
KDM5A	0.000362131	-0.518372	0.343	0.467	1
GAP43	0.000366096	-0.39046	0	0.111	1
SLC1A4	0.000368784	-0.50558	0.029	0.155	1
MTMR7	0.000369111	-0.368328	0	0.111	1
TRIM13	0.000374655	-0.46147	0.108	0.26	1
KIT	0.000374951	-0.635605	0.127	0.273	1
SRSF12	0.000376895	-0.471101	0.069	0.211	1
CCDC112	0.000383088	-0.407652	0.059	0.203	1
TMEM186	0.000384157	0.313854	0.245	0.128	1
CERS6	0.000386659	-0.386289	0	0.11	1
NFKBIL1	0.000388532	-0.52785	0.137	0.289	1
DNAJB4	0.000389501	-0.388977	0.01	0.125	1
AGBL4	0.000391614	-0.401956	0.01	0.128	1
TMEM205	0.000395392	0.379004	0.549	0.393	1
IRX3	0.000396453	-0.517473	0.01	0.127	1
GNB5	0.000399419	-0.433215	0.029	0.156	1
CHD8	0.000400472	-0.450991	0.471	0.561	1
FBN1	0.000401722	-0.407793	0	0.11	1
ARHGEF9	0.00040282	-0.365395	0	0.11	1
STX1B	0.000403471	-0.412503	0.029	0.157	1
YIF1A	0.000404015	0.361621	0.578	0.416	1
RPS6KB2	0.000405352	0.262685	0.304	0.169	1
SCYL2	0.000409733	0.349014	0.5	0.339	1
PRDM6	0.000411249	-0.452514	0.01	0.125	1
WBP4	0.000411859	-0.479406	0.422	0.531	1
PIGT	0.000413954	0.353701	0.539	0.365	1
ASPDH	0.000414992	-0.53024	0.539	0.597	1
SLC35F1	0.000417047	-0.392069	0.01	0.127	1
TMEM39A	0.000419912	0.285387	0.343	0.202	1
BBX	0.000421626	-0.500667	0.441	0.535	1
ADAMTS17	0.000424056	-0.514403	0.049	0.181	1
ETV3	0.000426824	0.393452	0.412	0.275	1
ZNF277	0.000427869	-0.483218	0.412	0.515	1
CERS5	0.000429971	0.322312	0.578	0.404	1
DYRK3	0.000432075	-0.433649	0.039	0.17	1
KPNA6	0.000434532	0.35928	0.608	0.443	1
REV3L	0.000438544	-0.551271	0.108	0.254	1
LRRN1	0.000452476	-0.539657	0.029	0.151	1
GPR157	0.000456547	-0.423277	0.01	0.124	1
MCM3	0.000457433	-0.392282	0.588	0.663	1
ENAH	0.000461908	-0.284704	0.725	0.768	1
UFSP2	0.00047383	0.263656	0.402	0.245	1
MICU1	0.000474098	-0.473551	0.245	0.408	1
IFT122	0.000475713	-0.384425	0.029	0.156	1
OSBPL3	0.000476609	0.298425	0.157	0.069	1
BMP2K	0.000481053	-0.507811	0.127	0.276	1
COL13A1	0.000482145	-0.42738	0	0.107	1
ETV6	0.000485601	-0.395171	0.029	0.156	1
TMEM199	0.000486204	0.305894	0.275	0.153	1
ACAD9	0.000486751	0.279657	0.657	0.452	1
SUGP2	0.000488092	-0.446188	0.049	0.18	1
NUAK1	0.000490898	-0.474275	0.049	0.179	1
CTDSP2	0.000492533	-0.479124	0.451	0.549	1
RIMS2	0.000495689	-0.398043	0.01	0.123	1
WDR44	0.000498341	-0.467962	0.088	0.233	1
GIGYF1	0.000499071	-0.504906	0.088	0.227	1
ATAD5	0.000500946	-0.49573	0.392	0.502	1
SMAD7	0.000502641	0.284807	0.363	0.217	1
PLAGL1	0.00050273	-0.403612	0.01	0.122	1
TRIT1	0.000503227	-0.484237	0.137	0.285	1
ANTXR1	0.00050357	-0.355691	0	0.107	1
TPD52L2	0.000505243	-0.255612	0.804	0.844	1
PPIL4	0.000505849	-0.520237	0.363	0.475	1
RRBP1	0.000505865	0.27001	0.873	0.785	1
KIF20B	0.000518085	-0.395439	0.588	0.639	1
TMEM86A	0.00052879	-0.361418	0	0.106	1
TMEM135	0.000530399	0.299659	0.343	0.203	1
MED4	0.000531015	-0.417953	0.471	0.583	1
ECM1	0.000533351	0.272311	0.422	0.269	1
NBN	0.000533498	0.345738	0.49	0.325	1
PRICKLE3	0.000534801	0.280631	0.206	0.103	1
MFAP3	0.000540171	0.322702	0.275	0.154	1
RBM17	0.000547311	-0.368946	0.578	0.642	1
ALOX5AP	0.000547769	-0.385868	0	0.105	1
NIPBL	0.000548056	-0.336426	0.686	0.702	1
RFX5	0.000548193	-0.383962	0.01	0.12	1
FOXN3	0.000551186	-0.478531	0.324	0.467	1
COLEC12	0.00055273	-0.549438	0.118	0.269	1
LDLRAD3	0.00055394	-0.543588	0.196	0.341	1
PWWP2A	0.00055462	-0.446216	0.402	0.528	1
PARP8	0.000558264	-0.351983	0	0.105	1
PIK3IP1	0.000560523	-0.397316	0.01	0.121	1
USO1	0.000565238	0.313203	0.765	0.618	1
USP18	0.000565283	-0.41721	0.01	0.122	1
EARS2	0.00056691	0.312399	0.343	0.206	1
SEC22B	0.000573008	0.298088	0.598	0.431	1
CNDP2	0.000576525	0.330226	0.608	0.452	1
MKNK1	0.000582202	0.273621	0.186	0.09	1
FNDC5	0.000584579	-0.403861	0	0.104	1
BTBD2	0.000590191	-0.485422	0.255	0.409	1
NLN	0.000593482	0.252045	0.314	0.177	1
PEX1	0.000595425	0.296148	0.314	0.182	1
FADD	0.000595829	0.294008	0.559	0.369	1
GLI2	0.000596381	-0.427242	0.029	0.149	1
CXCL12	0.00060225	-0.487592	0	0.104	1
TRMT2A	0.000605085	0.375612	0.392	0.251	1
PAF1	0.000618673	-0.493198	0.245	0.386	1
RAB11FIP4	0.000619127	0.269126	0.225	0.116	1
BCL7A	0.000626979	-0.5408	0.225	0.362	1
ANPEP	0.000627761	-0.552396	0.088	0.225	1
LRRC3B	0.000628891	-0.364048	0	0.103	1
PRPF4B	0.000630785	-0.259175	0.784	0.802	1
RAB33B	0.000636785	0.331608	0.284	0.162	1
TPPP3	0.000640054	-0.472019	0.029	0.147	1
ZNF821	0.000643001	-0.485538	0.049	0.173	1
PTPRD	0.000645668	-0.405108	0.01	0.119	1
DUSP16	0.000658339	0.288573	0.392	0.24	1
SS18L2	0.0006585	0.341018	0.716	0.532	1
PPP4R1	0.000659644	-0.541115	0.275	0.402	1
PIK3C3	0.000664428	-0.520885	0.255	0.392	1
EEA1	0.000667578	0.301029	0.461	0.294	1
LAMA4	0.000669572	-0.492683	0.02	0.137	1
NF1	0.000670842	-0.501089	0.245	0.388	1
MAB21L2	0.000676503	-0.484597	0.01	0.12	1
GPC4	0.000676764	-0.575681	0.127	0.268	1
FAM184A	0.00067745	-0.415438	0.01	0.117	1
ZBTB43	0.00068181	-0.547042	0.108	0.24	1
PBRM1	0.000687178	-0.339068	0.618	0.642	1
TMEM65	0.000689065	0.329577	0.549	0.388	1
PPP2R1A	0.000692856	-0.256184	0.804	0.828	1
KLHDC10	0.000693367	0.274208	0.471	0.302	1
ZMIZ1	0.000694536	-0.42278	0.569	0.649	1
RPS6KA2	0.000695004	-0.336934	0	0.102	1
CELSR1	0.000698502	0.308145	0.235	0.124	1
ADAMTS7	0.000702	-0.451144	0.049	0.173	1
CORO1A	0.000702674	-0.398353	0.01	0.117	1
MTHFD1L	0.000705346	0.3496	0.5	0.35	1
TTC14	0.00071342	-0.468445	0.294	0.436	1
ALDH4A1	0.000723409	-0.364423	0.01	0.118	1
SRP68	0.000723563	0.271874	0.696	0.51	1
SLC2A13	0.000725415	-0.39814	0.01	0.116	1
NMT2	0.00072566	-0.386155	0	0.101	1
RANBP2	0.000726309	0.252419	0.902	0.742	1
EPHA4	0.000728088	-0.586674	0.078	0.207	1
FRYL	0.000728931	-0.455963	0.049	0.172	1
NR2C2	0.000731583	-0.482508	0.127	0.272	1
DCN	0.000733411	-0.783053	0.02	0.132	1
TNC	0.000735113	-0.72967	0.098	0.228	1
RNF144A	0.000737495	-0.346032	0	0.101	1
AURKB	0.000739471	-0.508661	0.343	0.48	1
CHMP5	0.000741394	0.304702	0.382	0.236	1
CEBPG	0.000743949	0.360209	0.461	0.31	1
MAN1A1	0.00074481	-0.447956	0.02	0.134	1
TGFBR3	0.00075331	-0.448728	0.029	0.145	1
MDN1	0.00075361	-0.466714	0.48	0.545	1
NRN1	0.000762116	-0.650772	0.01	0.117	1
YARS2	0.000766499	0.33802	0.412	0.267	1
GXYLT1	0.00076701	-0.456495	0.49	0.558	1
LUM	0.000767917	-0.670169	0	0.1	1
CEP97	0.000768769	-0.434298	0.059	0.186	1
ATP6V0D1	0.000774329	0.298929	0.48	0.315	1
OSBPL6	0.000776867	-0.351168	0.01	0.116	1
TAF3	0.000795366	-0.424224	0.176	0.331	1
MTFP1	0.000804679	0.293798	0.637	0.45	1
PRPF3	0.000806721	-0.467939	0.373	0.498	1
NKTR	0.000806993	-0.428838	0.451	0.566	1
TADA3	0.0008166	-0.520164	0.206	0.347	1
MDM2	0.000824492	0.348129	0.324	0.191	1
KIAA1549	0.000832857	-0.355183	0.039	0.162	1
SLIRP	0.000840085	0.272752	0.843	0.714	1
PAQR3	0.000845795	-0.446474	0.049	0.172	1
TAF13	0.000847514	0.288524	0.725	0.51	1
ZCCHC24	0.000850236	-0.565257	0.127	0.267	1
DUSP4	0.000853568	-0.553369	0.098	0.229	1
SNRPA	0.000857869	-0.455056	0.431	0.551	1
CYB561D2	0.000858693	0.292747	0.382	0.236	1
HABP4	0.00085959	-0.491086	0.147	0.29	1
RBBP6	0.000863072	-0.342563	0.598	0.679	1
SAP30BP	0.000868974	0.316371	0.333	0.203	1
ABCD3	0.000869723	0.361316	0.402	0.263	1
RTN4R	0.000877867	-0.38841	0.01	0.114	1
GNS	0.0008833	0.307733	0.402	0.26	1
SNX3	0.000892723	0.297875	0.765	0.606	1
ARMCX6	0.000895576	-0.420377	0.069	0.199	1
FAM120A	0.000897615	0.316215	0.598	0.438	1
RCSD1	0.000900108	-0.517394	0.137	0.279	1
FAM3A	0.000905278	0.287247	0.598	0.425	1
THAP11	0.000905345	-0.345872	0.539	0.647	1
SPTAN1	0.000910339	-0.406318	0.48	0.583	1
PAK1IP1	0.000930944	0.289427	0.775	0.641	1
SLC35A1	0.000935078	0.309893	0.284	0.165	1
NAMPT	0.000935387	0.346749	0.696	0.517	1
FOXB1	0.000940789	-0.446936	0.01	0.113	1
TYSND1	0.000941178	0.290524	0.255	0.14	1
GANAB	0.000948854	0.274835	0.843	0.691	1
DGKD	0.0009573	-0.415704	0.029	0.142	1
MBOAT2	0.000964685	-0.416166	0.029	0.142	1
ZC4H2	0.000968401	-0.332957	0.01	0.113	1
FTSJ1	0.000971036	0.305448	0.559	0.402	1
PLAGL2	0.00097184	-0.414057	0.098	0.236	1
PRR14L	0.000972117	-0.526013	0.314	0.432	1
KLF12	0.000973811	-0.368838	0.01	0.112	1
DAD1	0.000975934	0.34549	0.353	0.218	1
TDRD3	0.000980634	-0.425777	0.167	0.315	1
GNB2	0.000983887	-0.37063	0.304	0.451	1
SLC50A1	0.000997576	0.274553	0.412	0.262	1
ASS1	0.00100182	-0.474118	0.029	0.141	1
TMEM127	0.00100467	0.304269	0.324	0.194	1
SLTM	0.00100686	-0.351971	0.618	0.664	1
UBXN6	0.00100693	-0.454589	0.451	0.54	1
SPNS1	0.00100861	0.262985	0.392	0.245	1
CAMK1	0.0010121	0.281794	0.275	0.156	1
CCDC51	0.00102373	0.331003	0.382	0.244	1
RNF216	0.00106293	-0.456848	0.265	0.407	1
TET3	0.00106974	-0.352297	0.049	0.174	1
ERP44	0.00107807	0.338242	0.637	0.473	1
ARID2	0.00108641	-0.467752	0.216	0.357	1
KLHL15	0.00108706	0.280165	0.265	0.149	1
IRAK1BP1	0.00108902	-0.454158	0.069	0.191	1
SH3RF2	0.00109576	0.251918	0.265	0.145	1
OLFM1	0.00111458	-0.356445	0.01	0.111	1
OXCT1	0.00111814	-0.500642	0.275	0.409	1
TMED8	0.00113173	0.276881	0.294	0.172	1
MRPS9	0.00114585	-0.333903	0.627	0.702	1
EPC2	0.00114791	-0.472046	0.167	0.307	1
SYNRG	0.00115852	0.295815	0.461	0.306	1
PITPNA	0.00117139	-0.384616	0.382	0.53	1
GMFB	0.0011753	0.283853	0.676	0.5	1
PIGX	0.00117768	0.252219	0.382	0.239	1
MFSD1	0.00118155	0.307318	0.333	0.204	1
LEO1	0.00118351	-0.435535	0.382	0.501	1
STRN3	0.00118481	-0.389668	0.549	0.619	1
MED8	0.00118715	0.290766	0.735	0.594	1
CYFIP2	0.00120974	-0.364792	0.02	0.125	1
GALK2	0.00124637	0.27947	0.353	0.218	1
EXOSC3	0.00124826	0.319418	0.559	0.4	1
FAM20C	0.00124923	0.252085	0.235	0.126	1
TIMM22	0.00125084	-0.417754	0.5	0.586	1
MFSD11	0.00125553	0.305758	0.382	0.247	1
E2F7	0.00125991	-0.369261	0.049	0.169	1
CHST11	0.00126291	-0.385265	0.02	0.126	1
SLC38A5	0.00126955	-0.487478	0.176	0.316	1
RFTN1	0.00127227	-0.508723	0.02	0.122	1
SCUBE3	0.00128176	-0.371219	0.01	0.108	1
DND1	0.00128179	-0.520321	0.078	0.199	1
TLN1	0.00129906	-0.396259	0.451	0.576	1
ACTA2	0.00130563	-0.67967	0.02	0.123	1
TDRD12	0.00130972	-0.446009	0.059	0.177	1
WRNIP1	0.00131418	-0.382996	0.52	0.609	1
SLAIN1	0.00132079	-0.345782	0.01	0.108	1
MCAT	0.0013209	0.257097	0.363	0.224	1
GTF3C4	0.00132518	-0.500365	0.118	0.243	1
FUT8	0.00132663	-0.517479	0.137	0.266	1
IFNAR1	0.0013372	-0.513087	0.059	0.176	1
SCFD1	0.0013413	0.275539	0.549	0.392	1
BGN	0.00134411	0.354057	0.284	0.169	1
PIGF	0.00135252	0.336045	0.324	0.202	1
PPM1E	0.00137293	-0.312905	0.01	0.109	1
FAHD1	0.0013793	0.287266	0.147	0.068	1
IKBKG	0.00139071	0.28818	0.225	0.124	1
BAD	0.00139242	-0.52692	0.294	0.412	1
PCCA	0.00140264	0.311908	0.5	0.353	1
RRP1B	0.00141319	-0.406435	0.451	0.552	1
LMO7	0.00142483	-0.430709	0.069	0.193	1
COL4A6	0.00142652	-0.422811	0.029	0.139	1
MAPKAP1	0.00142846	-0.427185	0.343	0.467	1
SRBD1	0.00143124	-0.465611	0.461	0.523	1
RAMP2	0.00144029	-0.543101	0.147	0.277	1
ARHGEF10L	0.00144541	0.287829	0.216	0.116	1
NSUN2	0.00144901	0.282059	0.755	0.592	1
TOR3A	0.00145073	-0.415149	0.098	0.23	1
ARID4A	0.0014664	-0.481053	0.245	0.376	1
EXT1	0.00146806	0.293759	0.461	0.303	1
IFT88	0.0014739	-0.431956	0.069	0.189	1
BUD13	0.0014801	-0.3511	0.01	0.106	1
THOC1	0.00148661	-0.380664	0.559	0.63	1
CLPX	0.00149021	0.29732	0.51	0.356	1
AIG1	0.00149324	-0.485329	0.118	0.247	1
OTX2	0.00149761	-0.523288	0.029	0.134	1
PKN1	0.00151185	0.328515	0.48	0.329	1
BOC	0.00152199	-0.461588	0.02	0.12	1
DLG2	0.00152317	-0.362813	0.02	0.122	1
FRZB	0.00153019	-0.384407	0.01	0.106	1
DKK3	0.00153274	-0.334892	0.01	0.106	1
ARFGEF1	0.00153471	0.358897	0.5	0.357	1
S100A4	0.00153733	-0.390627	0.01	0.106	1
TRAF5	0.00154134	-0.371807	0.01	0.105	1
STXBP4	0.00154327	-0.447455	0.069	0.187	1
CHIC1	0.00154526	-0.39115	0.039	0.149	1
SEC14L1	0.00155211	-0.384415	0.059	0.178	1
HELZ	0.0015604	-0.473381	0.343	0.45	1
MEX3B	0.00156216	-0.298392	0.01	0.107	1
CLGN	0.00158861	-0.346269	0.02	0.121	1
GALNT12	0.00158956	-0.470695	0.059	0.171	1
CLMP	0.00159353	-0.366879	0.01	0.106	1
IGF2R	0.00160675	-0.494804	0.255	0.386	1
FANCI	0.00161445	-0.476748	0.225	0.359	1
PAMR1	0.00162892	-0.445168	0.02	0.12	1
LRRC8C	0.00164352	-0.32579	0.01	0.104	1
FEZ2	0.0016536	0.303576	0.441	0.3	1
CNOT8	0.00165697	-0.471585	0.127	0.253	1
NKAIN1	0.00165987	-0.416305	0.088	0.216	1
PPM1K	0.00167393	-0.442606	0.059	0.174	1
MAK16	0.00167764	0.25777	0.873	0.717	1
EML1	0.00167815	-0.313639	0.01	0.106	1
TLN2	0.00168038	-0.511606	0.275	0.398	1
SH3PXD2B	0.001688	-0.470783	0.127	0.256	1
ELOVL4	0.00168868	-0.323714	0.02	0.121	1
RIC8B	0.0016919	-0.324502	0.029	0.136	1
ADAR	0.00172568	-0.458641	0.078	0.194	1
RAD54L	0.00174698	0.338532	0.333	0.212	1
HIBCH	0.00175068	-0.490903	0.225	0.351	1
PPP1R1A	0.00175351	-0.526583	0.235	0.37	1
CHIC2	0.00175449	-0.462951	0.294	0.424	1
CDX2	0.00175625	-0.643099	0.324	0.401	1
LLGL1	0.00176776	-0.402838	0.363	0.494	1
TAF15	0.00177209	-0.330879	0.578	0.666	1
SMG6	0.00179013	-0.428893	0.176	0.317	1
WWC1	0.00179731	0.28008	0.245	0.14	1
PRELID2	0.001807	-0.487802	0.108	0.235	1
FGF19	0.001813	-0.383767	0.02	0.119	1
RHPN2	0.00181744	0.275774	0.431	0.287	1
TSPYL5	0.00183024	-0.307811	0.02	0.12	1
ITCH	0.00183072	0.326259	0.618	0.483	1
RAB15	0.00183099	0.27831	0.324	0.198	1
CCDC82	0.00183497	-0.330632	0.02	0.12	1
GTF2E2	0.00183952	-0.403461	0.431	0.532	1
ST3GAL3	0.0018444	-0.347143	0.039	0.15	1
CYTH2	0.00185302	-0.406076	0.373	0.504	1
AIFM1	0.00185513	0.291598	0.637	0.48	1
CKAP5	0.00186694	-0.375942	0.49	0.577	1
NEIL3	0.00186877	-0.424951	0.098	0.225	1
GEMIN7	0.00186984	0.330486	0.461	0.321	1
PPP6R2	0.00187487	0.270532	0.363	0.231	1
LYPD6B	0.00189138	-0.381683	0.01	0.102	1
TRPC1	0.0019095	-0.357317	0.02	0.116	1
TFB2M	0.00192107	0.295113	0.333	0.21	1
ZNF511	0.00192152	-0.316175	0.647	0.706	1
DSTYK	0.00194178	-0.377442	0.029	0.132	1
RAD18	0.00194833	-0.47688	0.206	0.333	1
ATF2	0.00195437	0.287057	0.598	0.432	1
MAN1A2	0.00197911	0.30186	0.52	0.362	1
TGFB2	0.00199399	-0.480246	0.02	0.118	1
VPS37A	0.002016	0.314622	0.343	0.221	1
COL4A5	0.00203838	-0.537195	0.245	0.374	1
HAT1	0.00205055	0.257336	0.667	0.509	1
R3HDM1	0.0020684	-0.395383	0.529	0.567	1
TGFBR1	0.00207824	-0.397899	0.48	0.557	1
HAUS8	0.00208657	-0.467895	0.108	0.227	1
SAE1	0.00210169	-0.334927	0.559	0.641	1
NFRKB	0.00210337	-0.535124	0.216	0.326	1
TBRG4	0.00210533	0.262139	0.775	0.626	1
S100A1	0.00212332	0.358769	0.373	0.248	1
DSEL	0.00212654	-0.486719	0.108	0.227	1
PIGQ	0.00214829	0.271995	0.402	0.264	1
CLASP1	0.00215177	-0.4483	0.363	0.468	1
ZNF606	0.00215928	-0.431565	0.088	0.208	1
TIMM17A	0.00216186	0.266554	0.843	0.689	1
ST6GAL1	0.00216525	-0.30187	0.01	0.103	1
PCMTD2	0.00216915	-0.320775	0.02	0.117	1
DHRS1	0.00218346	0.355575	0.284	0.174	1
POU2F1	0.00218854	-0.433153	0.196	0.33	1
NRIP1	0.00218995	-0.546055	0.216	0.332	1
MAGT1	0.00219267	0.279685	0.784	0.61	1
CETN3	0.00221243	-0.382481	0.588	0.621	1
UBFD1	0.00222583	-0.311241	0.647	0.682	1
MAP9	0.00224562	-0.414663	0.098	0.222	1
LMBRD2	0.00224808	0.269428	0.284	0.172	1
ARRDC3	0.00228446	0.264165	0.422	0.276	1
DIP2B	0.00229718	-0.459972	0.206	0.332	1
SLC7A1	0.00233879	-0.387802	0.059	0.169	1
ACSS1	0.00234652	-0.43803	0.029	0.129	1
ANKRD37	0.00236165	-0.391757	0.088	0.212	1
DHX8	0.00236433	-0.438194	0.235	0.366	1
GIT1	0.00238461	0.293616	0.441	0.297	1
PNPLA3	0.0023858	0.289458	0.353	0.223	1
POLR2C	0.00238917	-0.484266	0.225	0.345	1
EPM2AIP1	0.00241539	-0.299727	0.118	0.254	1
BUB1	0.00242066	-0.464239	0.382	0.482	1
SMYD3	0.00243181	-0.454949	0.157	0.281	1
BLMH	0.0024372	-0.271269	0.657	0.725	1
CEP135	0.00245525	-0.351439	0.108	0.238	1
TMEM54	0.00245909	-0.418861	0.039	0.142	1
ZDHHC20	0.00246041	0.259789	0.696	0.529	1
GUCA1A	0.0024609	-0.295304	0.01	0.101	1
TLE2	0.00247003	-0.375306	0.02	0.114	1
SLC39A7	0.00249121	0.272086	0.627	0.464	1
HAUS1	0.00250102	-0.388521	0.422	0.526	1
SLC44A2	0.00250321	-0.454739	0.186	0.31	1
KIF27	0.00250865	-0.319302	0.02	0.115	1
MSL2	0.00255076	0.287792	0.373	0.245	1
KAT7	0.00255246	-0.455415	0.265	0.387	1
FGD1	0.00256498	-0.354469	0.029	0.128	1
SUCLG2	0.0025704	-0.279824	0.725	0.747	1
TFAP4	0.00257433	-0.305842	0.02	0.115	1
BRD1	0.00259728	-0.425588	0.118	0.239	1
SCAF4	0.00260405	-0.399675	0.314	0.434	1
XPR1	0.0026114	-0.462658	0.186	0.309	1
ZBTB8OS	0.00262678	0.356361	0.471	0.352	1
PCYT1A	0.00262896	0.275754	0.676	0.524	1
AKAP8	0.00264005	-0.351942	0.49	0.588	1
CREB1	0.00264619	-0.409153	0.294	0.423	1
FXR2	0.00264781	-0.411715	0.265	0.404	1
CTSA	0.00266073	0.347529	0.422	0.289	1
FAM110A	0.00267061	-0.348592	0.049	0.157	1
SCAI	0.00267476	-0.337077	0.049	0.158	1
TMEM67	0.00268697	-0.352484	0.039	0.141	1
RFC1	0.00272694	-0.257351	0.716	0.763	1
DUSP15	0.00273332	-0.392652	0.029	0.126	1
CPNE2	0.00276575	-0.300082	0.02	0.115	1
SPRY1	0.00277214	0.323842	0.392	0.266	1
TMEM68	0.00277986	-0.356521	0.049	0.158	1
WDR37	0.0028083	0.273447	0.451	0.312	1
NUF2	0.0028386	-0.384494	0.549	0.579	1
AP2B1	0.0028506	-0.287093	0.696	0.734	1
RALB	0.00285317	0.252504	0.539	0.393	1
CCDC107	0.00286733	0.287267	0.255	0.151	1
DHX32	0.00287544	0.291457	0.363	0.24	1
CRY1	0.00287685	0.293962	0.225	0.13	1
ACADSB	0.00288446	0.293323	0.324	0.207	1
AXIN2	0.00290124	0.29789	0.412	0.275	1
ALAS1	0.00292129	0.370086	0.48	0.364	1
PTGS1	0.00294106	-0.691699	0.078	0.186	1
R3HDM2	0.00294351	-0.517189	0.265	0.367	1
DYNLL2	0.00295819	-0.306519	0.637	0.716	1
UBXN2B	0.00299005	-0.415702	0.059	0.163	1
ZNF740	0.00301225	-0.421537	0.088	0.2	1
B9D2	0.00301921	-0.439504	0.255	0.384	1
TIMMDC1	0.00302446	0.269545	0.5	0.349	1
TCOF1	0.0030342	-0.346853	0.5	0.584	1
TMEM209	0.00305935	0.302426	0.314	0.201	1
KIF3C	0.00306703	-0.324866	0.029	0.127	1
SCO1	0.00308577	0.250811	0.333	0.212	1
PFKM	0.00308748	-0.463786	0.127	0.24	1
PNPLA8	0.00308843	-0.502716	0.225	0.337	1
SPTBN1	0.00311763	-0.304711	0.676	0.703	1
FGFR2	0.00312661	-0.527299	0.255	0.364	1
ID4	0.00313862	-0.558988	0.255	0.362	1
DCUN1D4	0.0031568	-0.463357	0.284	0.393	1
COPS7A	0.00317469	0.276925	0.647	0.513	1
CISH	0.00319239	0.284761	0.137	0.067	1
CHTF18	0.00320833	0.294732	0.294	0.184	1
BRAF	0.0032094	-0.461473	0.216	0.333	1
IMMP1L	0.00321453	0.267828	0.667	0.526	1
RAP1GDS1	0.00322003	-0.417896	0.137	0.26	1
NDC80	0.00327598	-0.441044	0.343	0.447	1
SENP5	0.00328472	-0.486594	0.255	0.366	1
IFT46	0.00329444	-0.423034	0.167	0.292	1
HAGH	0.00329497	-0.434093	0.235	0.362	1
CLPP	0.00329872	0.306544	0.578	0.44	1
EXOC3	0.00330856	-0.365093	0.451	0.551	1
IL27RA	0.0033168	0.270629	0.235	0.136	1
KDM4A	0.00332905	-0.374063	0.108	0.227	1
RIPK2	0.00333872	0.257802	0.235	0.137	1
CAMKMT	0.0033462	-0.422918	0.108	0.224	1
PDS5B	0.00337191	-0.381511	0.392	0.491	1
ABCG4	0.00337589	-0.384265	0.118	0.24	1
ERCC3	0.00338424	0.257143	0.245	0.145	1
GPM6A	0.00339162	-0.344418	0.02	0.109	1
COASY	0.00340035	0.31789	0.343	0.221	1
ARMCX2	0.00340237	-0.341758	0.059	0.168	1
SMTNL2	0.0034046	-0.737441	0.118	0.22	1
SH3BGRL2	0.00340489	0.290521	0.461	0.325	1
LONP2	0.00340853	0.268531	0.608	0.462	1
NSRP1	0.00341459	-0.349965	0.451	0.545	1
STARD3NL	0.00341742	-0.464966	0.147	0.264	1
SEZ6L2	0.00344373	-0.368679	0.059	0.164	1
SKIL	0.00347954	0.26032	0.735	0.542	1
ELL	0.00348255	0.285387	0.392	0.267	1
PTPN11	0.00356611	-0.253566	0.735	0.726	1
ASPH	0.00357972	-0.325058	0.578	0.642	1
PCDH17	0.00361133	-0.511565	0.039	0.137	1
FTO	0.00362743	-0.37432	0.078	0.19	1
GATAD2B	0.00364367	-0.396266	0.157	0.283	1
SFXN3	0.00365332	-0.335413	0.02	0.107	1
CLSPN	0.00365862	-0.385502	0.412	0.516	1
CCNG2	0.00367113	-0.426518	0.216	0.345	1
ZSWIM7	0.00368866	-0.393307	0.088	0.201	1
B4GALT4	0.00369906	-0.54226	0.147	0.256	1
RRP1	0.00370035	-0.334686	0.441	0.552	1
WIPI2	0.00370053	-0.400815	0.5	0.556	1
RAB12	0.00371081	-0.297093	0.02	0.11	1
PGM2	0.00372358	-0.4578	0.167	0.286	1
STAT5B	0.00377261	0.270467	0.471	0.332	1
HECA	0.0037749	-0.330688	0.02	0.108	1
KDM4B	0.00378293	-0.473867	0.147	0.258	1
VCL	0.00381562	-0.297076	0.696	0.704	1
ZNF143	0.00383195	-0.443147	0.255	0.377	1
C11orf68	0.00387822	-0.304936	0.186	0.333	1
ZFYVE21	0.00391415	0.287175	0.392	0.267	1
RRAGA	0.00394146	0.263732	0.569	0.437	1
WASF2	0.00395373	-0.405052	0.402	0.499	1
ZDHHC17	0.00396329	-0.34406	0.157	0.288	1
SPHK2	0.00396588	0.280265	0.284	0.178	1
USP2	0.00397951	-0.371084	0.049	0.148	1
TMEM39B	0.00400209	-0.413043	0.118	0.234	1
RARA	0.00405868	-0.378071	0.127	0.25	1
VDAC3	0.00410205	-0.264475	0.745	0.774	1
AP2A1	0.00410543	-0.362074	0.49	0.577	1
UBAP2L	0.00416125	-0.273322	0.706	0.73	1
CKAP2	0.00421448	-0.435337	0.196	0.317	1
TADA1	0.0042284	-0.386336	0.088	0.196	1
HAUS6	0.00427055	-0.344916	0.48	0.568	1
RHOV	0.00427207	0.267948	0.147	0.073	1
TYW3	0.00429515	0.280009	0.49	0.358	1
NARF	0.00429519	-0.430852	0.206	0.327	1
NEDD4	0.00431731	-0.324164	0.02	0.104	1
NR3C1	0.00434184	-0.2908	0.02	0.108	1
DNAJC1	0.00436231	-0.456342	0.304	0.414	1
NDE1	0.00439506	-0.361696	0.235	0.368	1
SORBS1	0.00439761	-0.292442	0.049	0.151	1
DNTTIP1	0.00440992	-0.419938	0.48	0.533	1
EGLN3	0.00441864	-0.488392	0.147	0.258	1
TTC29	0.00445426	-0.418314	0.02	0.104	1
RELL1	0.00447081	0.29519	0.412	0.286	1
WIPI1	0.00451225	-0.339826	0.039	0.135	1
ATXN7L3	0.00454945	-0.44711	0.167	0.28	1
LRIG2	0.00455276	-0.393411	0.137	0.255	1
JPH1	0.00455783	-0.315854	0.029	0.12	1
BRD8	0.00456587	-0.423714	0.245	0.364	1
DDR1	0.00457502	-0.438557	0.147	0.262	1
ZSWIM4	0.00462903	-0.391384	0.049	0.145	1
VMO1	0.00463311	-0.418142	0.049	0.147	1
PARN	0.00464109	-0.412851	0.167	0.284	1
MTMR3	0.00464123	-0.371712	0.078	0.186	1
TGIF1	0.00464403	-0.411622	0.363	0.458	1
TBC1D7	0.00464838	-0.417582	0.294	0.409	1
THNSL2	0.00465388	-0.359522	0.02	0.103	1
ACO1	0.00466464	0.301593	0.49	0.359	1
TERF2	0.00468281	-0.427323	0.216	0.333	1
PKNOX2	0.0046871	-0.292676	0.039	0.136	1
PACS2	0.00470874	-0.417753	0.127	0.241	1
USP12	0.00471959	0.272359	0.255	0.155	1
INCENP	0.00477339	-0.414446	0.363	0.463	1
EFR3B	0.00478699	-0.325246	0.029	0.118	1
REV1	0.00478735	-0.427068	0.353	0.453	1
RPRD1A	0.00482822	-0.362783	0.255	0.384	1
CHD3	0.00484734	-0.427792	0.382	0.471	1
PSMB10	0.00489551	-0.413014	0.363	0.469	1
SIN3A	0.00490152	-0.4582	0.235	0.344	1
NPEPPS	0.00493534	0.259626	0.667	0.553	1
ERICH1	0.00494757	-0.255302	0.029	0.121	1
ZNF598	0.00495587	0.290369	0.431	0.308	1
INPPL1	0.00496707	-0.462971	0.314	0.405	1
AZIN1	0.00498879	0.250589	0.716	0.553	1
EIF4G1	0.00498942	-0.294253	0.588	0.662	1
CHD6	0.00499239	-0.415878	0.343	0.443	1
MIER2	0.00502518	-0.398099	0.118	0.231	1
C9orf72	0.00502669	-0.363935	0.059	0.157	1
ALDH3A2	0.00504649	0.25722	0.686	0.55	1
FBXO45	0.00511774	0.271797	0.333	0.221	1
BOK	0.00523931	0.32699	0.392	0.274	1
CASC3	0.00528875	-0.325007	0.441	0.561	1
TEX10	0.0053153	-0.391659	0.382	0.489	1
AASDH	0.00531959	-0.412328	0.324	0.434	1
CUL1	0.00534139	-0.316866	0.559	0.602	1
CDC6	0.00534621	-0.453662	0.157	0.268	1
RNF157	0.00535514	-0.291151	0.039	0.135	1
ZDHHC23	0.00537685	0.279085	0.186	0.104	1
RAD51	0.0053811	-0.417584	0.314	0.419	1
TEX9	0.00541056	-0.358783	0.039	0.129	1
YBX2	0.00541699	-0.305423	0.02	0.101	1
TADA2B	0.0054208	0.281736	0.265	0.168	1
RNF38	0.00543143	-0.455949	0.206	0.309	1
KHK	0.00545605	-0.305797	0.029	0.119	1
TAF1B	0.00546967	-0.412849	0.235	0.351	1
COQ6	0.00548122	0.326906	0.176	0.098	1
PLCH1	0.00550424	0.289222	0.294	0.188	1
SPON2	0.00551882	-0.303239	0.02	0.104	1
ECHDC1	0.00553413	0.252055	0.735	0.649	1
GKAP1	0.00553831	-0.428885	0.098	0.202	1
APCDD1	0.00554892	-0.407014	0.049	0.141	1
DHDDS	0.00557091	-0.388647	0.059	0.154	1
FAM171A1	0.00562425	-0.373679	0.069	0.166	1
ALDH6A1	0.00567786	0.304427	0.441	0.324	1
SSX2IP	0.00568278	-0.440057	0.088	0.189	1
ZNF664	0.0056853	-0.397695	0.431	0.508	1
SKAP2	0.00568988	-0.520278	0.196	0.303	1
SLIT3	0.00571589	-0.32602	0.02	0.102	1
ZNF496	0.00576181	-0.412491	0.098	0.201	1
PPT1	0.00580676	0.294381	0.5	0.379	1
PRKRA	0.00581994	-0.441683	0.255	0.36	1
NDUFAF2	0.00583312	-0.403777	0.235	0.356	1
CARS2	0.00583811	-0.386427	0.461	0.528	1
IMMP2L	0.00584798	0.257786	0.147	0.075	1
RGL1	0.00588848	-0.309751	0.02	0.102	1
TCP11L1	0.00590525	-0.392233	0.245	0.362	1
MKS1	0.00592215	-0.324502	0.039	0.13	1
CCDC126	0.00592693	-0.37128	0.049	0.141	1
PHF8	0.0059315	-0.323283	0.039	0.13	1
PDIA5	0.00600102	0.276146	0.441	0.323	1
VEGFC	0.00600559	-0.333816	0.029	0.114	1
PLXNA1	0.00605364	-0.259484	0.098	0.218	1
RBM26	0.00607649	-0.271093	0.608	0.645	1
RGMA	0.00612443	-0.31767	0.02	0.101	1
WDR70	0.00616566	-0.361314	0.147	0.262	1
RRAGB	0.00619153	-0.312931	0.059	0.159	1
CUTC	0.00619937	0.266927	0.402	0.277	1
CSPP1	0.00625967	-0.42536	0.206	0.318	1
RECQL5	0.0062777	0.308968	0.176	0.099	1
UNC5B	0.00627899	-0.516587	0.137	0.234	1
GGT7	0.00628721	0.304385	0.235	0.143	1
ROBO2	0.00630075	-0.33511	0.02	0.1	1
DDB2	0.0063475	-0.336432	0.049	0.143	1
ISOC1	0.00638643	-0.352692	0.451	0.528	1
KDSR	0.00638836	-0.462655	0.216	0.32	1
SAMD11	0.00639533	-0.337127	0.02	0.101	1
TMX1	0.00641463	-0.281066	0.598	0.667	1
CERS4	0.00644785	0.311729	0.284	0.183	1
LENG1	0.00645609	-0.392438	0.167	0.283	1
DOCK11	0.00647631	-0.370448	0.029	0.113	1
IARS2	0.0065744	0.252007	0.52	0.387	1
KANK2	0.00657735	-0.349265	0.069	0.168	1
FAM53B	0.00659297	-0.357613	0.363	0.474	1
ZNF689	0.00673371	-0.28647	0.02	0.1	1
DLGAP4	0.00675295	-0.367982	0.147	0.261	1
ARID3A	0.00677452	-0.316074	0.559	0.624	1
MLLT6	0.00686123	-0.312986	0.039	0.128	1
CIB2	0.00686786	-0.354511	0.245	0.369	1
CCNB1IP1	0.00691572	0.284737	0.657	0.531	1
ABR	0.00691778	-0.368146	0.137	0.253	1
FCHO2	0.00692406	0.299528	0.225	0.137	1
CNOT4	0.00693406	-0.369472	0.392	0.484	1
XRCC5	0.00693492	-0.440923	0.363	0.448	1
KCNAB3	0.00699167	0.256176	0.735	0.604	1
PLK2	0.00699394	-0.477049	0.088	0.189	1
ENDOV	0.0070774	-0.332946	0.069	0.167	1
TTBK2	0.00712484	-0.28972	0.049	0.143	1
GPANK1	0.00725193	-0.432245	0.147	0.252	1
LIMK1	0.00725211	-0.331146	0.069	0.165	1
YRDC	0.00731458	0.293613	0.5	0.378	1
LRBA	0.00732722	-0.36642	0.127	0.238	1
INSIG1	0.00734331	0.273571	0.559	0.412	1
ABL1	0.00734783	-0.382868	0.245	0.356	1
LRCH3	0.00735765	-0.420014	0.225	0.334	1
DYNC1I2	0.00737037	-0.270333	0.627	0.716	1
DLST	0.00741234	0.28373	0.598	0.461	1
PGAP1	0.00757811	-0.40863	0.147	0.255	1
COMMD2	0.00761842	0.276502	0.569	0.454	1
FBXO21	0.00762652	-0.402461	0.304	0.406	1
TNRC6A	0.00764738	-0.390012	0.431	0.501	1
PARD3	0.00768881	-0.374416	0.255	0.371	1
MED11	0.00769084	-0.38141	0.196	0.304	1
CCDC12	0.00776312	-0.305566	0.529	0.621	1
SNX17	0.00782321	-0.388641	0.392	0.482	1
AP4M1	0.00787827	-0.386585	0.167	0.279	1
WAC	0.00789636	-0.313335	0.51	0.586	1
TRABD	0.00789817	0.258142	0.608	0.487	1
ZNF250	0.00798935	-0.352478	0.078	0.176	1
PACSIN3	0.00800598	-0.401077	0.196	0.306	1
HYAL2	0.00801518	0.254555	0.696	0.55	1
CENPP	0.0080159	-0.341776	0.039	0.123	1
ZNF569	0.00804921	-0.261706	0.029	0.112	1
E2F3	0.00808171	-0.325111	0.392	0.495	1
SPPL2A	0.0081355	0.251304	0.657	0.535	1
WDR3	0.0082101	-0.392559	0.176	0.286	1
GRTP1	0.00821015	-0.339432	0.088	0.191	1
JMJD1C	0.00823746	-0.311419	0.569	0.624	1
CRYL1	0.00830188	-0.296539	0.069	0.166	1
LUC7L	0.00831934	-0.325092	0.578	0.606	1
PPM1F	0.00834478	0.324185	0.235	0.148	1
UTP23	0.0084107	0.261457	0.539	0.413	1
ALAD	0.00855323	-0.377803	0.539	0.571	1
HEXB	0.00856928	-0.472952	0.147	0.248	1
IFT52	0.00857137	-0.387391	0.127	0.228	1
CDKN1B	0.00862034	-0.409415	0.069	0.157	1
CCDC160	0.00871433	-0.268927	0.029	0.111	1
ZCCHC9	0.0087569	0.256725	0.382	0.269	1
UPF2	0.00878047	-0.361861	0.245	0.356	1
GGH	0.00883143	0.261348	0.52	0.381	1
HDAC3	0.0088496	-0.355889	0.431	0.513	1
FAM53C	0.00885419	-0.370169	0.088	0.185	1
RALGAPA1	0.00887075	-0.328921	0.206	0.326	1
POLA1	0.00893889	-0.39437	0.186	0.296	1
SIRT1	0.0089398	-0.361534	0.294	0.408	1
CTSH	0.00894081	-0.412272	0.235	0.345	1
MTBP	0.00897147	-0.302118	0.088	0.19	1
TBC1D9B	0.00898596	-0.436364	0.245	0.343	1
ANKRD39	0.00900072	-0.260629	0.706	0.729	1
TSPAN17	0.00906814	-0.404458	0.245	0.348	1
HEMK1	0.00911915	0.260267	0.245	0.153	1
CDK19	0.00913892	-0.278535	0.029	0.111	1
RNF169	0.00917617	-0.398331	0.137	0.239	1
DOC2A	0.00918196	-0.387087	0.078	0.171	1
FES	0.00925979	-0.428377	0.167	0.269	1
BRMS1L	0.00926513	-0.354952	0.088	0.186	1
TRIP10	0.00934741	0.262488	0.304	0.204	1
BRMS1	0.00944884	-0.332007	0.559	0.597	1
LUZP1	0.0094718	-0.294357	0.598	0.629	1
CAMSAP1	0.00948093	-0.293924	0.147	0.268	1
FAM13B	0.00955866	-0.347807	0.108	0.21	1
CCNB3	0.00956252	-0.328355	0.049	0.135	1
B3GAT3	0.00972257	-0.37957	0.255	0.367	1
NR1H2	0.00972372	0.253196	0.363	0.254	1
LIG3	0.00975758	-0.378292	0.48	0.54	1
COPS8	0.00976988	-0.276547	0.608	0.644	1
BCL9	0.00987126	-0.396087	0.157	0.258	1
CELF1	0.00994145	-0.389648	0.245	0.348	1
SERPINE2	0.00999427	0.284933	0.657	0.57	1
STIM2	0.0100359	-0.294676	0.029	0.107	1
CTNNBL1	0.0100634	-0.343141	0.451	0.538	1
BRIP1	0.0101229	-0.361486	0.069	0.159	1
GALNT11	0.0101307	0.294407	0.451	0.344	1
SETD2	0.0101371	-0.294579	0.549	0.61	1
DPF3	0.0101855	-0.36765	0.049	0.134	1
NSL1	0.0101938	-0.361561	0.108	0.206	1
CCDC80	0.0102178	-0.393256	0.049	0.134	1
FAM185A	0.010234	0.301769	0.225	0.143	1
TMTC4	0.010367	-0.416317	0.088	0.176	1
NUMA1	0.0104015	-0.333942	0.5	0.563	1
PLCG1	0.0104885	-0.307714	0.137	0.249	1
PRPF31	0.0104942	-0.299443	0.52	0.597	1
OTUD7B	0.0105646	-0.389956	0.255	0.349	1
EEF2K	0.0106203	-0.283642	0.039	0.121	1
FOSL2	0.010644	-0.475915	0.088	0.179	1
PPOX	0.0108159	-0.373274	0.137	0.241	1
TUBA8	0.0108309	-0.371841	0.127	0.229	1
ERC1	0.0108453	-0.421217	0.314	0.4	1
BUB1B	0.0108655	-0.416469	0.314	0.4	1
RANBP3	0.0109075	-0.315335	0.294	0.404	1
TFAP2A	0.0110234	-0.43488	0.029	0.107	1
THAP3	0.0110582	-0.342667	0.235	0.348	1
ZSWIM5	0.0111784	-0.276929	0.039	0.121	1
SAMD4B	0.0112181	-0.356048	0.304	0.414	1
CCDC14	0.0113638	-0.277864	0.078	0.175	1
RFC5	0.0113774	-0.371572	0.294	0.401	1
MSH2	0.0114427	-0.291968	0.598	0.649	1
ELAC1	0.0114505	-0.325196	0.118	0.219	1
LGI3	0.0115277	-0.439471	0.069	0.155	1
PHACTR2	0.0115403	-0.417783	0.441	0.499	1
ABHD10	0.0116715	0.253486	0.333	0.23	1
TUBG1	0.0116883	-0.289078	0.569	0.623	1
LRP8	0.0117334	-0.264745	0.029	0.105	1
STK19	0.0119065	-0.342386	0.245	0.353	1
USP24	0.0120602	0.268857	0.431	0.321	1
CCDC15	0.0120986	-0.258881	0.029	0.106	1
ACAT1	0.0121198	-0.259261	0.647	0.687	1
MGRN1	0.0121585	0.289322	0.392	0.287	1
ITGB1BP1	0.0121652	-0.340483	0.245	0.35	1
USF1	0.0122106	0.255797	0.304	0.209	1
CCDC127	0.0123057	-0.298663	0.5	0.587	1
HIVEP1	0.0123623	-0.340032	0.059	0.143	1
WRAP73	0.0124152	-0.412099	0.167	0.266	1
PRSS33	0.012465	-0.294116	0.029	0.104	1
NOL9	0.0127914	-0.324031	0.49	0.564	1
CDC40	0.0129675	-0.345605	0.402	0.482	1
GATA5	0.0130267	-0.336889	0.029	0.102	1
NUAK2	0.0130863	-0.365653	0.088	0.178	1
MAP4K5	0.0131333	-0.384968	0.284	0.377	1
FBXO42	0.0132723	-0.368303	0.176	0.277	1
ZC3H18	0.0133078	-0.300723	0.343	0.454	1
PYGB	0.0133698	-0.364306	0.108	0.199	1
FANCD2	0.013516	-0.367888	0.304	0.395	1
ZNF280C	0.0136592	-0.299279	0.059	0.142	1
TPMT	0.0136733	-0.412378	0.186	0.283	1
ATG14	0.0137512	-0.298315	0.059	0.144	1
ATXN7L1	0.013999	-0.252176	0.059	0.147	1
GPHN	0.0140776	-0.37988	0.196	0.294	1
TBC1D10B	0.0141652	-0.273746	0.029	0.102	1
NRG1	0.0141683	-0.484371	0.127	0.219	1
ELF2	0.0141867	-0.396647	0.265	0.362	1
L3MBTL2	0.0143641	-0.325747	0.48	0.547	1
PRNP	0.0144438	-0.325821	0.098	0.195	1
DAB1	0.0146722	-0.266275	0.039	0.116	1
CABLES2	0.0148534	-0.305243	0.078	0.167	1
BLM	0.0148592	-0.379551	0.304	0.397	1
TTC4	0.0149752	-0.396776	0.216	0.308	1
APBA2	0.0151183	-0.268567	0.029	0.101	1
KIF18A	0.0151675	-0.340591	0.078	0.162	1
POGZ	0.0152276	-0.347689	0.412	0.488	1
UBE2L6	0.0152527	-0.32899	0.127	0.227	1
ADPRH	0.0153724	-0.327277	0.059	0.139	1
C2CD3	0.015598	-0.366908	0.127	0.221	1
SACS	0.0156877	-0.302407	0.098	0.191	1
PURG	0.0156956	-0.288674	0.059	0.142	1
NQO2	0.015774	-0.310225	0.324	0.442	1
ZFAND6	0.0157904	-0.264627	0.627	0.665	1
SLU7	0.0158222	-0.299516	0.284	0.401	1
CTR9	0.0158832	-0.392866	0.304	0.387	1
B3GNT5	0.0158971	0.258301	0.275	0.184	1
FAM199X	0.0159315	-0.395413	0.206	0.298	1
HNRNPH2	0.0159736	-0.379597	0.118	0.208	1
PNPT1	0.0159817	0.265272	0.471	0.361	1
CUL7	0.0160737	-0.2997	0.098	0.192	1
MORC3	0.0160872	-0.339589	0.167	0.26	1
SLC39A6	0.0162119	-0.321359	0.137	0.236	1
CPXM1	0.0164519	-0.441999	0.206	0.292	1
FIGNL1	0.0166567	-0.322502	0.078	0.161	1
TTC8	0.0167208	-0.30247	0.059	0.138	1
TMEM59	0.0167774	-0.257171	0.598	0.646	1
HEXIM2	0.0168491	-0.367866	0.324	0.417	1
CNOT6L	0.0169048	-0.292609	0.137	0.238	1
KIDINS220	0.0169198	-0.412649	0.137	0.224	1
TMEM101	0.0169234	-0.250283	0.578	0.624	1
KLHL8	0.0169383	-0.356698	0.108	0.196	1
ORAI1	0.0169661	-0.298852	0.157	0.259	1
UPK1B	0.0170319	-0.384851	0.137	0.232	1
ABHD16A	0.0170494	-0.362313	0.265	0.366	1
RGS5	0.0170607	-0.294417	0.029	0.1	1
WDR55	0.0171317	-0.363747	0.402	0.464	1
ZC3H8	0.0172446	-0.329447	0.255	0.359	1
PPP2R5D	0.0172479	-0.354108	0.412	0.485	1
EPS15L1	0.0173469	-0.292093	0.088	0.176	1
TRAFD1	0.0173803	-0.353874	0.167	0.264	1
UBR5	0.0182377	-0.320539	0.49	0.543	1
INTU	0.0183213	-0.334169	0.078	0.159	1
TP53INP1	0.0186423	-0.373427	0.118	0.205	1
E2F1	0.0188009	-0.409439	0.118	0.203	1
ZNF667	0.0195624	-0.341484	0.127	0.217	1
TDG	0.0195898	-0.338932	0.402	0.475	1
PKIG	0.0197371	-0.39993	0.196	0.294	1
STMN3	0.0198065	-0.321153	0.059	0.135	1
DDX50	0.0198354	-0.398598	0.265	0.346	1
CEP68	0.0199466	-0.290401	0.176	0.276	1
PAM	0.0201828	-0.332085	0.108	0.193	1
ATP9A	0.0203746	-0.401534	0.275	0.359	1
SPC25	0.0204973	-0.379061	0.294	0.378	1
LFNG	0.0206023	-0.412914	0.108	0.191	1
ZDHHC21	0.0206365	-0.298923	0.127	0.22	1
SETX	0.0206732	-0.378052	0.275	0.361	1
FANCL	0.0208778	-0.281754	0.078	0.162	1
CDON	0.0209586	-0.361499	0.088	0.168	1
FKBP9	0.0211027	-0.334159	0.451	0.516	1
POGK	0.0213704	-0.29689	0.235	0.341	1
PHF12	0.0214031	-0.296693	0.206	0.307	1
GSDMD	0.0215278	-0.262641	0.069	0.151	1
CTHRC1	0.021531	-0.410883	0.157	0.244	1
PHC1	0.021777	-0.379838	0.245	0.336	1
WDR12	0.0219494	-0.251785	0.627	0.638	1
ZNF827	0.0219971	-0.260942	0.078	0.164	1
C21orf91	0.022045	-0.332177	0.382	0.459	1
PHLDB1	0.0221382	-0.306068	0.167	0.264	1
KRT10	0.0221584	0.2513	0.598	0.493	1
VAV2	0.0222864	-0.304354	0.069	0.146	1
PLEKHA3	0.022305	-0.376526	0.245	0.334	1
RUFY3	0.0223181	-0.27539	0.147	0.245	1
CLOCK	0.0224625	-0.337423	0.235	0.329	1
DPY19L3	0.0225287	-0.308862	0.304	0.399	1
GTDC1	0.022724	-0.286767	0.059	0.133	1
DMWD	0.022758	-0.353228	0.147	0.234	1
RC3H2	0.0228734	-0.345416	0.216	0.307	1
MORN2	0.0229829	-0.362233	0.265	0.349	1
SPRED1	0.0232721	0.282181	0.48	0.376	1
RP9	0.0233913	-0.366626	0.422	0.472	1
MRPS22	0.0235705	-0.319314	0.441	0.5	1
MAP3K3	0.0240746	-0.315289	0.078	0.156	1
PDK3	0.024085	-0.337469	0.127	0.212	1
CDC25B	0.0241681	-0.283879	0.059	0.134	1
TMEM183A	0.024407	-0.261745	0.569	0.606	1
MED1	0.0245159	-0.261133	0.539	0.576	1
RIOK1	0.0245409	-0.330695	0.412	0.472	1
RSU1	0.0245877	-0.371831	0.333	0.406	1
DAB2IP	0.0246413	-0.345306	0.088	0.165	1
LZTFL1	0.0247176	-0.381043	0.176	0.261	1
EXOSC7	0.0250423	-0.293983	0.431	0.499	1
TMUB1	0.0252184	-0.407881	0.225	0.305	1
PPP3CB	0.0253808	-0.318175	0.284	0.382	1
THUMPD2	0.0257342	-0.343072	0.412	0.466	1
SPAST	0.0266528	-0.300032	0.206	0.302	1
FADS3	0.0266783	-0.330793	0.059	0.13	1
NDFIP1	0.0267911	-0.287695	0.569	0.599	1
CWC25	0.0267947	-0.36426	0.363	0.426	1
RASL10B	0.0268106	-0.350792	0.108	0.186	1
FHOD1	0.0268173	-0.268687	0.059	0.132	1
UBE2R2	0.0269274	-0.306652	0.51	0.555	1
YEATS4	0.0276183	-0.322684	0.461	0.505	1
USP11	0.0277409	-0.375584	0.265	0.342	1
FAM161A	0.0278737	-0.272233	0.069	0.143	1
FBXO5	0.0280293	-0.337855	0.275	0.359	1
FOXRED2	0.0281252	-0.308498	0.108	0.189	1
TECTA	0.0281843	-0.254327	0.049	0.119	1
NTPCR	0.02821	-0.328758	0.343	0.429	1
ZFYVE9	0.0284016	-0.27156	0.147	0.236	1
EXOSC10	0.0284529	-0.265368	0.225	0.323	1
BRWD3	0.0284864	-0.395335	0.157	0.232	1
TPBG	0.0293351	-0.30556	0.108	0.187	1
PDGFRA	0.0293602	-0.379261	0.196	0.28	1
KIF2C	0.0294116	-0.336055	0.382	0.448	1
WDTC1	0.0294942	0.266661	0.216	0.144	1
GABPB1	0.0294999	-0.349537	0.206	0.284	1
XPO7	0.0297045	-0.292252	0.48	0.54	1
RBM41	0.0299071	-0.313922	0.167	0.254	1
NAB2	0.0299164	-0.269446	0.039	0.103	1
TSEN34	0.0300295	-0.351991	0.265	0.351	1
LBR	0.030069	-0.272591	0.51	0.574	1
RANBP17	0.0305198	-0.276259	0.069	0.142	1
HEATR1	0.0305286	-0.293804	0.373	0.454	1
WHAMM	0.0305836	-0.337427	0.167	0.25	1
AKAP11	0.0306097	-0.284977	0.127	0.213	1
GM2A	0.0307397	-0.337966	0.088	0.161	1
SALL2	0.0308277	-0.425934	0.245	0.317	1
BDNF	0.0309763	-0.283617	0.039	0.102	1
ATXN7	0.0310685	-0.304236	0.294	0.385	1
IQSEC1	0.0312598	-0.260202	0.069	0.144	1
CDK12	0.0314071	-0.263283	0.539	0.572	1
DHX16	0.0315295	-0.367539	0.255	0.332	1
MED16	0.0315599	-0.281278	0.069	0.14	1
BAHD1	0.0317301	0.258873	0.216	0.146	1
SDCBP	0.0317533	-0.294921	0.5	0.553	1
FER	0.0319972	-0.335561	0.098	0.172	1
CRTAP	0.0320958	-0.312537	0.422	0.488	1
SPSB3	0.0322084	-0.340533	0.216	0.299	1
CDKN3	0.0323664	-0.297431	0.412	0.479	1
RRN3	0.0327991	-0.347984	0.265	0.342	1
BMP1	0.0329978	-0.447943	0.176	0.247	1
CEP112	0.0333285	-0.273956	0.049	0.114	1
DEAF1	0.0344014	-0.326307	0.324	0.406	1
MESP2	0.0345047	-0.312985	0.049	0.114	1
OAZ2	0.0348522	-0.332955	0.382	0.442	1
COG2	0.0349873	-0.310603	0.167	0.251	1
NCBP1	0.0354711	-0.319932	0.422	0.47	1
TIMP3	0.0360552	-0.321387	0.049	0.113	1
ASCC1	0.0363368	-0.362279	0.255	0.332	1
MTMR14	0.0366547	-0.277538	0.441	0.517	1
TSC1	0.0367917	-0.283291	0.157	0.238	1
USP37	0.037189	-0.304373	0.098	0.173	1
ROCK2	0.0373498	-0.26319	0.5	0.573	1
RCBTB1	0.0377625	-0.260162	0.118	0.198	1
BCL2L1	0.03834	0.274839	0.363	0.275	1
RCOR1	0.0384528	-0.300917	0.431	0.489	1
DTNBP1	0.0385168	-0.286051	0.127	0.208	1
RCBTB2	0.0387304	-0.313953	0.206	0.287	1
GART	0.0389799	-0.297417	0.422	0.482	1
PIK3CA	0.0391264	-0.260709	0.078	0.147	1
SAP130	0.0405573	-0.292827	0.294	0.373	1
RAB34	0.0410419	-0.306711	0.48	0.527	1
OTUD5	0.0414392	-0.2862	0.431	0.499	1
ZFYVE1	0.0415273	-0.262245	0.059	0.123	1
TLE4	0.0416033	-0.310803	0.422	0.49	1
CSNK1G1	0.0418623	-0.313196	0.186	0.268	1
SMAD2	0.0429001	-0.270769	0.451	0.518	1
SPPL3	0.0431487	-0.297737	0.176	0.259	1
ACOT7	0.0433281	-0.329175	0.412	0.454	1
ZNF771	0.0438873	-0.262276	0.108	0.181	1
CLK4	0.0442506	-0.277897	0.422	0.48	1
UBN1	0.0444689	-0.30588	0.49	0.514	1
CTPS2	0.0446378	-0.294053	0.137	0.213	1
MTG1	0.0447439	-0.309386	0.412	0.478	1
NUP155	0.0448255	-0.288738	0.451	0.49	1
PAPOLG	0.0452387	-0.272288	0.206	0.292	1
MIS18BP1	0.0453175	-0.318718	0.422	0.462	1
ASCC3	0.0455629	-0.315414	0.363	0.425	1
STBD1	0.0458987	-0.25439	0.049	0.11	1
SLC25A39	0.0461307	-0.287007	0.51	0.551	1
TMEM203	0.0466567	-0.282022	0.48	0.519	1
PLVAP	0.0466792	-0.404065	0.088	0.155	1
NFYB	0.0467805	-0.281854	0.49	0.527	1
USP53	0.0478483	-0.340728	0.225	0.299	1
DPP7	0.0480597	-0.252336	0.529	0.562	1
TOMM34	0.0480832	-0.301464	0.235	0.318	1
KIF14	0.0486744	-0.265566	0.069	0.132	1
PIK3R4	0.048892	-0.329527	0.157	0.228	1
PHF23	0.0491231	-0.282786	0.363	0.436	1
ZNF652	0.049435	-0.322796	0.127	0.196	1
STRN4	0.0504058	-0.300702	0.245	0.321	1
SASS6	0.0507152	-0.295106	0.441	0.482	1
FBXO11	0.0509081	-0.304011	0.304	0.376	1
CNOT3	0.051215	-0.283963	0.118	0.188	1
FAM98B	0.0513929	-0.316046	0.304	0.375	1
PTPRJ	0.0514791	-0.28499	0.225	0.309	1
CDC42BPA	0.0516382	-0.280697	0.294	0.365	1
TTC21B	0.0518013	-0.282386	0.186	0.262	1
NOB1	0.0519559	-0.259114	0.471	0.518	1
RNF34	0.0519591	-0.387211	0.206	0.269	1
SNTB2	0.052028	-0.295164	0.353	0.419	1
DGKH	0.052066	-0.287719	0.069	0.129	1
MSRB2	0.0520814	-0.307148	0.147	0.219	1
PIP4K2A	0.0527041	-0.28808	0.412	0.465	1
TBC1D22A	0.0530596	-0.318275	0.157	0.23	1
TBL1XR1	0.0530915	-0.282581	0.157	0.233	1
ARID3B	0.0532776	-0.301031	0.402	0.46	1
SMAD4	0.0532805	-0.296434	0.422	0.459	1
C2orf49	0.053806	-0.309665	0.284	0.354	1
PPIL2	0.0543023	-0.26581	0.324	0.4	1
GNAS	0.054863	-0.343243	0.294	0.356	1
EVI5	0.0549159	-0.292399	0.333	0.407	1
DTL	0.0552699	-0.37579	0.216	0.283	1
LIX1L	0.0553435	-0.27181	0.108	0.178	1
TET1	0.0554201	-0.25927	0.549	0.569	1
DMAP1	0.0556354	-0.277704	0.363	0.438	1
LANCL2	0.0557417	-0.300488	0.382	0.443	1
SAMD12	0.0557561	-0.271038	0.069	0.129	1
GRINA	0.0558097	-0.261357	0.069	0.13	1
VPS41	0.0569941	-0.362523	0.353	0.395	1
ERBB2	0.0572237	-0.33598	0.265	0.333	1
ANKRD46	0.057363	-0.34679	0.216	0.282	1
MGA	0.057719	-0.269374	0.265	0.347	1
THAP7	0.0577638	-0.272142	0.451	0.518	1
BECN1	0.0578821	-0.258197	0.431	0.502	1
ARMC10	0.0582525	-0.272707	0.402	0.46	1
PDRG1	0.0584048	-0.315645	0.167	0.235	1
DROSHA	0.0585324	-0.303805	0.167	0.238	1
EXOSC2	0.058542	-0.290809	0.265	0.343	1
EXO1	0.0590603	-0.33269	0.235	0.3	1
NFIC	0.05909	-0.260407	0.127	0.197	1
TXNDC5	0.0590953	-0.255907	0.569	0.585	1
SPG21	0.0591232	-0.286743	0.363	0.426	1
PGS1	0.0593597	-0.276742	0.578	0.589	1
TAB1	0.0607086	-0.281262	0.392	0.448	1
RBL1	0.0607531	-0.287293	0.284	0.359	1
CLSTN1	0.0607618	-0.328867	0.314	0.373	1
FHL3	0.0617935	-0.287652	0.235	0.302	1
L3MBTL3	0.0617974	-0.289812	0.147	0.218	1
ZNF12	0.06181	-0.253734	0.137	0.21	1
ARID1B	0.0620959	-0.310364	0.265	0.33	1
GLT8D1	0.0621073	-0.27244	0.304	0.373	1
ERGIC3	0.0622487	-0.260421	0.461	0.512	1
EXOC6B	0.0622942	-0.332957	0.186	0.251	1
ACTL6A	0.0626472	-0.287064	0.422	0.461	1
ZNF148	0.062971	-0.277397	0.333	0.387	1
ZFP64	0.0636016	-0.299015	0.127	0.193	1
IWS1	0.0643515	-0.252196	0.48	0.518	1
HMG20A	0.0651377	-0.334881	0.363	0.399	1
ZNF217	0.0657518	-0.334862	0.265	0.323	1
TRIP11	0.0659631	-0.260232	0.422	0.483	1
SMG5	0.0664161	-0.310854	0.235	0.303	1
SMURF2	0.0668018	-0.299911	0.186	0.254	1
YEATS2	0.0670252	-0.308328	0.294	0.356	1
FAM172A	0.0675411	-0.279799	0.118	0.182	1
WBP2	0.0677179	-0.322972	0.343	0.394	1
GRAMD1C	0.0679992	-0.252508	0.078	0.14	1
TFPT	0.0680285	-0.254992	0.255	0.336	1
ATP7A	0.068201	-0.304154	0.147	0.214	1
