## Supplementary Table 3 for "A single-cell atlas of pig gastrulation as a resource for comparative embryology" (part 3 of 3)

### Sheet: ExE Endo 6Pig.Monkey.Conserved. (continued)
	PIG_p_val	PIG_avg_log2FC	PIG_pct.1	PIG_pct.2	PIG_p_val_adj
TRAF3IP1	0.0691986	-0.259172	0.088	0.149	1
PRR14	0.0698217	-0.336413	0.127	0.187	1
HOXB7	0.0701577	-0.266303	0.078	0.139	1
ANAPC2	0.0701949	-0.260435	0.412	0.462	1
FIG4	0.0707378	-0.298997	0.088	0.145	1
NUDT15	0.0707942	-0.255965	0.422	0.482	1
VPS26B	0.0711044	-0.260766	0.216	0.29	1
STK40	0.072701	-0.271366	0.225	0.299	1
KLHL7	0.0731082	-0.266521	0.059	0.111	1
KDM2A	0.0732655	-0.253916	0.186	0.259	1
PHF20L1	0.0742376	-0.302112	0.353	0.408	1
NTAN1	0.0745178	-0.290716	0.451	0.494	1
ATXN2	0.075197	-0.274563	0.451	0.479	1
INO80D	0.0753478	-0.299059	0.127	0.188	1
CD276	0.0753773	-0.285621	0.216	0.285	1
MAFG	0.0758059	-0.272563	0.343	0.399	1
PRPF40B	0.0759577	-0.270042	0.186	0.256	1
PPIP5K2	0.0779241	-0.260877	0.373	0.434	1
MTSS1	0.0783244	-0.285704	0.147	0.214	1
GTPBP1	0.0785692	-0.257413	0.216	0.286	1
MSL1	0.0786464	-0.277677	0.333	0.398	1
PLA2G10	0.078684	-0.372311	0.078	0.131	1
FERMT1	0.0787514	-0.349658	0.5	0.507	1
FAM168A	0.0791356	-0.253408	0.108	0.17	1
SNX15	0.079649	-0.263894	0.098	0.157	1
DNA2	0.0818791	-0.263854	0.225	0.289	1
SLC7A5	0.082787	-0.277257	0.284	0.348	1
XRCC6	0.0835139	-0.310235	0.363	0.409	1
OLFML3	0.0840152	-0.313139	0.216	0.282	1
LATS1	0.0840562	-0.291222	0.206	0.269	1
HERC1	0.0846916	-0.2949	0.275	0.334	1
AMOTL2	0.084857	-0.266368	0.471	0.502	1
LIMD1	0.084957	-0.305677	0.167	0.227	1
PRCP	0.0852431	-0.256534	0.176	0.242	1
ABCA1	0.0864512	-0.295489	0.402	0.454	1
PTGFRN	0.0865038	-0.302949	0.235	0.294	1
EIF2AK4	0.0882277	-0.253746	0.529	0.564	1
ZFAND3	0.0883868	-0.263783	0.343	0.408	1
ZNF654	0.0888478	-0.304268	0.157	0.218	1
MDM1	0.0903324	-0.269828	0.088	0.143	1
SLC44A1	0.0904563	-0.258043	0.441	0.49	1
MTA3	0.0906625	-0.338989	0.255	0.304	1
CCNF	0.0928762	-0.25466	0.167	0.231	1
CDC45	0.0952494	-0.292562	0.314	0.371	1
CNOT10	0.0954416	-0.295249	0.422	0.444	1
CAPN7	0.0954656	-0.277396	0.176	0.238	1
SLC25A26	0.09647	-0.262592	0.265	0.329	1
CHCHD6	0.0966996	-0.282852	0.382	0.431	1
YPEL5	0.099936	-0.28707	0.137	0.195	1
FBXO30	0.10009	-0.26526	0.235	0.299	1
PIK3C2B	0.101401	-0.26931	0.098	0.151	1
MCM3AP	0.102969	-0.258977	0.108	0.161	1
CHD1L	0.103063	-0.284777	0.235	0.289	1
CAB39L	0.105859	-0.27713	0.147	0.207	1
SPG7	0.105883	-0.292276	0.255	0.314	1
MTPAP	0.10605	-0.260979	0.206	0.266	1
ACTR6	0.106221	-0.289019	0.422	0.445	1
WIZ	0.110218	-0.259497	0.255	0.313	1
PARG	0.110646	-0.260233	0.275	0.33	1
REXO4	0.111022	-0.276493	0.265	0.32	1
STOX1	0.111828	-0.294381	0.118	0.171	1
INPP5F	0.112345	-0.279592	0.324	0.374	1
FBXL19	0.114258	-0.252347	0.167	0.226	1
CDK14	0.11456	-0.256983	0.235	0.297	1
GRN	0.114874	-0.332427	0.363	0.41	1
RBM5	0.116738	-0.250634	0.5	0.511	1
KIFAP3	0.117196	-0.291227	0.235	0.291	1
UBR1	0.117244	-0.284859	0.196	0.252	1
GPATCH2	0.117248	-0.261511	0.137	0.192	1
LZIC	0.118487	-0.271749	0.363	0.398	1
EPB41L3	0.119849	-0.252137	0.206	0.265	1
METTL8	0.12076	-0.251127	0.186	0.245	1
CAPG	0.121745	-0.267445	0.461	0.489	1
GIPC1	0.123413	-0.284837	0.402	0.432	1
ABTB1	0.125266	-0.258605	0.127	0.18	1
TRIM33	0.125836	-0.277926	0.294	0.342	1
ZFP28	0.129069	-0.260384	0.176	0.228	1
TTC27	0.130973	-0.258309	0.186	0.242	1
PIAS3	0.132279	-0.276898	0.176	0.228	1
MOSPD3	0.135202	-0.275572	0.294	0.344	1
ASAP1	0.135561	-0.279439	0.353	0.39	1
PBX4	0.138201	-0.25556	0.088	0.134	1
DOCK7	0.14093	-0.300234	0.412	0.421	1
PPFIBP1	0.142353	-0.269608	0.284	0.332	1
APLF	0.145779	-0.297718	0.206	0.252	1
ETV2	0.146612	-0.391361	0.108	0.155	1
ANKLE2	0.147937	-0.253571	0.422	0.449	1
P4HA1	0.148196	-0.313132	0.206	0.251	1
MEF2A	0.153045	-0.274592	0.304	0.344	1
FNBP1	0.159515	-0.269708	0.333	0.367	1
INPP5A	0.162886	-0.268719	0.108	0.15	1
PRR7	0.166432	-0.280976	0.186	0.232	1
LPP	0.168271	-0.285319	0.235	0.28	1
TMCO3	0.169185	-0.272647	0.363	0.393	1
EPHB4	0.169215	-0.257014	0.245	0.292	1
VPS13C	0.173292	-0.252297	0.265	0.311	1
SERTAD2	0.174597	-0.298384	0.333	0.367	1
FLOT2	0.177707	-0.264	0.206	0.25	1
SAV1	0.191445	-0.273913	0.216	0.253	1
LRRC14	0.191924	-0.2529	0.235	0.282	1
SIPA1L1	0.197889	-0.250956	0.392	0.415	1
ARHGEF7	0.199698	-0.262713	0.176	0.218	1
TRIM2	0.202693	-0.259066	0.098	0.135	1
SNX10	0.210926	-0.327299	0.284	0.307	1
PMM1	0.230816	-0.263732	0.147	0.184	1
OIP5	0.236526	-0.27152	0.275	0.3	1
XRCC1	0.246029	-0.250668	0.275	0.304	1
MTMR12	0.267728	-0.255665	0.147	0.18	1
HOXB9	0.276622	-0.417962	0.127	0.154	1
OXR1	0.278547	-0.256692	0.265	0.297	1
F3	0.318256	-0.391716	0.157	0.185	1
DLX5	0.332371	-0.372008	0.098	0.122	1
CYP26A1	0.338721	-0.26076	0.176	0.205	1
KRT7	0.377406	-0.33329	0.147	0.177	1
CST6	0.381816	-0.42367	0.088	0.112	1
RAB25	0.558332	-0.331628	0.255	0.252	1
IGFBP5	0.808308	-0.412221	0.167	0.166	1
LIFR	0.993122	-0.354914	0.373	0.322	1

### Sheet: ExE Mesoderm 1Pig.Monkey.Conser
	MONKEY_p_val	MONKEY_avg_log2FC	MONKEY_pct.1	MONKEY_pct.2	MONKEY_p_val_adj	PIG_p_val	PIG_avg_log2FC	PIG_pct.1	PIG_pct.2	PIG_p_val_adj	max_pval	minimump_p_val
MGST3	0	0.620974	0.981	0.878	0	2.2077e-27	0.415564	0.779	0.725	2.20064e-23	2.2077e-27	0
ATP1B1	0	1.13768	0.89	0.517	0	2.98248e-19	-0.550314	0.207	0.406	2.97294e-15	2.98248e-19	0
S100A10	0	0.843803	1	0.824	0	0	1.12253	1	0.91	0	0	0
OLFML3	0	1.41266	0.728	0.28	0	1.85268e-58	0.920572	0.524	0.276	1.84676e-54	1.85268e-58	0
TGFBR3	0	1.41426	0.646	0.215	0	4.6932e-15	0.510821	0.248	0.142	4.67818e-11	4.6932e-15	0
MFAP2	0	0.886664	0.923	0.642	0	2.49744e-56	-1.04696	0.127	0.476	2.48945e-52	2.49744e-56	0
CSTB	0	0.480487	0.984	0.913	0	3.08955e-92	0.437132	0.979	0.947	3.07967e-88	3.08955e-92	0
GCK	0	1.71882	0.788	0.223	0	2.10174e-10	0.416737	0.456	0.368	2.09502e-06	2.10174e-10	0
AEBP1	0	1.35863	0.784	0.363	0	1.11558e-115	1.27779	0.627	0.278	1.11201e-111	1.11558e-115	0
COL1A2	0	1.68579	0.987	0.364	0	1.33271e-242	1.76379	0.713	0.194	1.32845e-238	1.33271e-242	0
EZR	0	0.800204	0.917	0.722	0	4.90145e-176	0.635346	0.996	0.941	4.88577e-172	4.90145e-176	0
DSP	0	0.897038	0.906	0.629	0	3.19005e-17	0.259399	0.85	0.827	3.17984e-13	3.19005e-17	0
REEP5	0	1.20596	0.907	0.507	0	1.64972e-23	0.441169	0.679	0.617	1.64444e-19	1.64972e-23	0
TNFAIP8	0	1.40731	0.766	0.333	0	1.51153e-08	-0.316566	0.189	0.307	0.000150669	1.51153e-08	0
LOX	0	1.71721	0.509	0.082	0	4.10607e-40	0.704516	0.21	0.07	4.09293e-36	4.10607e-40	0
PPIC	0	1.29572	0.868	0.412	0	9.45959e-148	1.30756	0.72	0.32	9.42931e-144	9.45959e-148	0
HINT1	0	0.296758	1	0.995	0	1.81766e-150	0.341318	1	0.996	1.81184e-146	1.81766e-150	0
TGFBI	0	1.90005	0.868	0.219	0	0	2.13736	0.861	0.252	0	0	0
SPARC	0	1.02959	0.999	0.756	0	1.11023e-105	1.01537	0.775	0.485	1.10668e-101	1.11023e-105	0
HAND1	0	1.81257	0.992	0.302	0	1.2242e-209	1.28637	0.98	0.515	1.22028e-205	1.2242e-209	0
ANXA2	0	0.836633	0.996	0.797	0	0	0.954131	1	0.961	0	0	0
PPIB	0	0.406421	0.995	0.948	0	5.52195e-117	0.36487	0.995	0.988	5.50428e-113	5.52195e-117	0
BNC1	0	1.76517	0.564	0.089	0	5.68383e-110	0.966085	0.324	0.074	5.66564e-106	5.68383e-110	0
SLC7A7	0	1.75926	0.582	0.125	0	4.51086e-13	-0.47062	0.062	0.182	4.49642e-09	4.51086e-13	0
NID2	0	1.56381	0.763	0.244	0	3.94901e-173	1.34806	0.772	0.296	3.93638e-169	3.94901e-173	0
FOS	0	1.01622	0.979	0.673	0	4.13963e-30	0.746758	0.635	0.51	4.12638e-26	4.13963e-30	0
SLC7A2	0	1.53186	0.662	0.247	0	2.08174e-64	0.749441	0.201	0.047	2.07508e-60	2.08174e-64	0
EIF4EBP1	0	0.814151	0.95	0.713	0	5.94505e-113	0.869084	0.863	0.681	5.92603e-109	5.94505e-113	0
STMN2	0	2.12288	0.603	0.095	0	6.12876e-17	-0.470659	0.016	0.14	6.10915e-13	6.12876e-17	0
CTHRC1	0	1.36485	0.802	0.379	0	5.36569e-05	0.392328	0.291	0.243	0.534851	5.36569e-05	0
COLEC10	0	1.39292	0.299	0.027	0	0	1.17707	0.282	0.017	0	0	0
KLF6	0	1.10555	0.905	0.542	0	0.000185814	0.303643	0.444	0.41	1	0.000185814	0
VIM	0	0.698193	0.999	0.853	0	3.52104e-234	1.05701	0.996	0.787	3.50978e-230	3.52104e-234	0
HTRA1	0	2.11912	0.669	0.081	0	8.6446e-82	1.03457	0.444	0.167	8.61693e-78	8.6446e-82	0
FBLN1	0	0.990195	0.987	0.699	0	1.41814e-21	0.292242	0.797	0.813	1.4136e-17	1.41814e-21	0
LGALS1	0	1.5562	0.973	0.49	0	0	0.884367	1	0.994	0	0	0
COX4I2	0	1.91774	0.625	0.115	0	6.8411e-10	0.357699	0.139	0.073	6.81921e-06	6.8411e-10	0
MYL9	0	1.18313	0.814	0.432	0	3.66314e-167	1.29681	0.838	0.495	3.65142e-163	3.66314e-167	0
CD9	0	1.34986	0.712	0.292	0	4.62841e-47	-1.20542	0.125	0.427	4.6136e-43	4.62841e-47	0
LUM	0	2.17056	0.993	0.248	0	0	1.97016	0.602	0.088	0	0	0
DCN	0	2.29372	0.853	0.134	0	0	2.4154	0.763	0.117	0	0	0
ARPC3	0	0.47802	0.963	0.894	0	7.09808e-39	0.28834	0.881	0.898	7.07536e-35	7.09808e-39	0
COL3A1	0	1.84085	0.999	0.351	0	1.8782e-267	1.75681	0.843	0.267	1.87219e-263	1.8782e-267	0
ITM2C	0	0.691556	0.971	0.78	0	2.13097e-15	0.310565	0.724	0.714	2.12415e-11	2.13097e-15	0
FOSL2	0	1.44844	0.625	0.192	0	3.19638e-38	0.718406	0.371	0.175	3.18615e-34	3.19638e-38	0
RNH1	0	0.998785	0.923	0.606	0	1.06682e-127	0.610498	0.966	0.912	1.06341e-123	1.06682e-127	0
TSPAN4	0	0.953362	0.888	0.592	0	3.33297e-78	1.11594	0.52	0.246	3.3223e-74	3.33297e-78	0
CREB3L1	0	1.66406	0.503	0.075	0	7.46658e-193	1.26198	0.439	0.086	7.44269e-189	7.46658e-193	0
SOX6	0	1.47342	0.528	0.131	0	1.99616e-29	0.573813	0.193	0.071	1.98977e-25	1.99616e-29	0
ADM	0	1.84409	0.509	0.079	0	1.7669e-44	0.816605	0.428	0.204	1.76125e-40	1.7669e-44	0
TAGLN	0	1.51302	0.871	0.342	0	5.29687e-141	1.33642	0.594	0.202	5.27992e-137	5.29687e-141	0
COL5A1	0	1.66338	0.933	0.337	0	4.48734e-83	1.06772	0.64	0.344	4.47298e-79	4.48734e-83	0
KANK1	0	1.45202	0.599	0.2	0	1.05644e-08	0.45338	0.292	0.214	0.000105306	1.05644e-08	0
ANXA1	0	2.40206	0.782	0.086	0	0	2.07166	0.9	0.242	0	0	0
TMEM88	0	1.07484	0.985	0.652	0	9.26501e-225	1.20808	0.977	0.676	9.23536e-221	9.26501e-225	0
PMP22	0	1.4749	0.789	0.267	0	1.88239e-191	1.40051	0.822	0.342	1.87637e-187	1.88239e-191	0
COPZ2	0	1.49807	0.37	0.05	0	1.81242e-72	0.952712	0.371	0.129	1.80662e-68	1.81242e-72	0
COL1A1	0	1.85197	0.996	0.337	0	6.89958e-261	1.82034	0.704	0.186	6.8775e-257	6.89958e-261	0
SLC9A3R1	0	0.9959	0.962	0.674	0	9.91203e-255	1.2387	0.995	0.755	9.88031e-251	9.91203e-255	0
ACTG1	0	0.298419	1	0.993	0	7.78151e-195	0.299207	1	1	7.75661e-191	7.78151e-195	0
POSTN	0	2.24908	0.793	0.097	0	2.82707e-85	1.03135	0.237	0.05	2.81802e-81	2.82707e-85	0
COLEC12	0	1.59385	0.829	0.272	0	3.87196e-58	0.87669	0.529	0.262	3.85957e-54	3.87196e-58	0
TUBB6	0	1.22514	0.765	0.342	0	3.23833e-62	0.956429	0.524	0.267	3.22797e-58	3.23833e-62	0
GADD45B	0	1.60488	0.66	0.205	0	8.76534e-106	1.23329	0.401	0.116	8.73729e-102	8.76534e-106	0
APOE	0	0.629038	1	0.901	0	3.21699e-112	0.603247	0.982	0.951	3.2067e-108	3.21699e-112	0
EMP3	0	1.83801	0.923	0.298	0	3.64364e-188	1.46912	0.733	0.271	3.63198e-184	3.64364e-188	0
HCFC1R1	0	1.31072	0.906	0.467	0	8.33281e-28	0.723979	0.463	0.314	8.30615e-24	8.33281e-28	0
DOK4	0	1.36756	0.922	0.432	0	1.71285e-78	0.935176	0.681	0.382	1.70737e-74	1.71285e-78	0
TIMP1	0	1.21373	0.959	0.562	0	9.65518e-254	1.42802	0.979	0.6	9.62428e-250	9.65518e-254	0
SMOC2	1.28931e-208	1.17126	0.257	0.046	1.28519e-204	0	1.56664	0.485	0.068	0	1.28931e-208	0
IGFBP7	2.29504e-200	1.22171	0.323	0.074	2.28769e-196	0	2.15888	0.998	0.433	0	2.29504e-200	0
AP2M1	5.70689e-299	0.381075	0.985	0.95	5.68863e-295	1.11341e-87	0.426012	0.955	0.94	1.10984e-83	1.11341e-87	1.14138e-298
ARL4D	5.65758e-293	1.40971	0.607	0.208	5.63947e-289	2.69011e-17	-0.594621	0.089	0.243	2.6815e-13	2.69011e-17	1.13152e-292
MYOF	1.82256e-292	1.43597	0.489	0.129	1.81673e-288	7.92045e-52	0.843459	0.583	0.341	7.8951e-48	7.92045e-52	3.64512e-292
LMNA	5.01684e-224	1.13323	0.682	0.345	5.00079e-220	6.41034e-290	1.45274	0.998	0.665	6.38982e-286	5.01684e-224	1.28207e-289
LRRC32	2.47816e-287	1.39384	0.416	0.092	2.47023e-283	5.8082e-24	0.376314	0.109	0.032	5.78961e-20	5.8082e-24	4.95632e-287
GNAI1	2.92414e-286	1.3121	0.67	0.277	2.91478e-282	3.67751e-157	1.35166	0.811	0.463	3.66574e-153	3.67751e-157	5.84828e-286
SLC9A3R2	3.34769e-278	1.3946	0.468	0.121	3.33698e-274	4.4092e-107	1.23307	0.537	0.213	4.39509e-103	4.4092e-107	6.69538e-278
SNX9	2.27465e-270	1.2604	0.686	0.312	2.26737e-266	4.98886e-12	0.490173	0.444	0.365	4.9729e-08	4.98886e-12	4.54929e-270
DAB2	6.89342e-270	1.18643	0.746	0.36	6.87136e-266	2.36933e-96	0.960984	0.795	0.421	2.36175e-92	2.36933e-96	1.37868e-269
NDRG1	2.19755e-269	1.40648	0.544	0.169	2.19052e-265	3.24294e-19	0.490435	0.262	0.137	3.23256e-15	3.24294e-19	4.39511e-269
CPE	2.92541e-265	1.13052	0.766	0.429	2.91605e-261	1.51505e-12	0.54287	0.324	0.228	1.5102e-08	1.51505e-12	5.85081e-265
CALD1	7.00613e-257	0.469975	0.946	0.857	6.98371e-253	1.09357e-218	1.2751	0.968	0.599	1.09007e-214	1.09357e-218	1.40123e-256
RRBP1	9.37272e-252	0.734073	0.868	0.664	9.34272e-248	3.00063e-35	0.424673	0.841	0.784	2.99102e-31	3.00063e-35	1.87454e-251
ANXA5	1.08822e-251	0.541216	0.931	0.807	1.08474e-247	1.25796e-227	1.46909	0.904	0.419	1.25393e-223	1.25796e-227	2.17644e-251
CENPF	1.46099e-251	-1.65115	0.13	0.732	1.45631e-247	2.54014e-28	-0.568785	0.529	0.735	2.53201e-24	2.54014e-28	2.92197e-251
TAC3	5.95187e-251	1.40942	0.395	0.093	5.93282e-247	1.1272e-12	-0.807966	0.059	0.171	1.1236e-08	1.1272e-12	1.19037e-250
MAMDC4	2.51135e-249	0.265282	0.993	0.99	2.50331e-245	2.24072e-40	0.251699	0.955	0.963	2.23355e-36	2.24072e-40	5.0227e-249
ADAMTS9	5.03823e-248	1.3571	0.502	0.155	5.02211e-244	1.46159e-28	0.595503	0.439	0.247	1.45692e-24	1.46159e-28	1.00765e-247
SERPINH1	7.24728e-248	0.50052	0.931	0.818	7.22409e-244	1.06667e-167	0.854717	0.943	0.808	1.06326e-163	1.06667e-167	1.44946e-247
SPINT2	1.08499e-243	0.472249	0.937	0.848	1.08152e-239	1.70891e-102	-1.64808	0.184	0.638	1.70344e-98	1.70891e-102	2.16999e-243
CD81	2.90556e-241	0.413216	0.973	0.913	2.89627e-237	3.40852e-155	0.636295	0.973	0.91	3.39762e-151	3.40852e-155	5.81113e-241
LAPTM4A	1.37371e-240	0.443508	0.952	0.878	1.36932e-236	1.82112e-37	0.395772	0.84	0.799	1.81529e-33	1.82112e-37	2.74743e-240
LRPAP1	2.00509e-240	0.405316	0.955	0.902	1.99867e-236	2.50118e-36	0.315779	0.897	0.894	2.49318e-32	2.50118e-36	4.01017e-240
AP2S1	8.46885e-239	0.362768	0.953	0.919	8.44175e-235	1.46258e-118	0.550949	0.973	0.924	1.4579e-114	1.46258e-118	1.69377e-238
JDP2	1.11896e-225	1.30229	0.411	0.112	1.11538e-221	1.19197e-05	0.275295	0.128	0.08	0.118815	1.19197e-05	2.23792e-225
ABCA1	3.62261e-224	1.14233	0.666	0.328	3.61102e-220	4.44577e-22	-0.574254	0.241	0.459	4.43154e-18	4.44577e-22	7.24522e-224
TAX1BP3	8.15758e-220	0.714486	0.83	0.645	8.13147e-216	1.45266e-21	0.426415	0.667	0.616	1.44801e-17	1.45266e-21	1.63152e-219
MCM3	1.29153e-219	-1.49604	0.137	0.711	1.28739e-215	6.13973e-13	-0.294257	0.456	0.667	6.12008e-09	6.13973e-13	2.58305e-219
TSPAN2	4.10085e-219	1.20048	0.611	0.268	4.08772e-215	1.3895e-18	-0.447435	0.03	0.171	1.38505e-14	1.3895e-18	8.20169e-219
NRP2	1.77728e-213	0.977378	0.758	0.411	1.7716e-209	1.86287e-209	1.55662	0.799	0.294	1.85691e-205	1.86287e-209	3.55457e-213
CCND2	2.61118e-212	0.524386	0.908	0.778	2.60282e-208	7.32347e-157	0.743894	0.98	0.854	7.30004e-153	7.32347e-157	5.22235e-212
SVEP1	3.43333e-212	1.22814	0.344	0.081	3.42234e-208	1.47058e-27	0.467606	0.135	0.042	1.46587e-23	1.47058e-27	6.86666e-212
ARL6IP5	2.98673e-211	0.738938	0.823	0.623	2.97717e-207	1.6313e-05	0.294444	0.496	0.475	0.162608	1.6313e-05	5.97345e-211
ARPC2	1.86229e-182	0.310021	0.931	0.915	1.85633e-178	6.60768e-211	0.806821	0.998	0.909	6.58654e-207	1.86229e-182	1.32154e-210
ID1	3.81578e-210	0.556877	0.897	0.773	3.80357e-206	2.94548e-34	0.383282	0.873	0.841	2.93606e-30	2.94548e-34	7.63156e-210
PDGFRB	2.29017e-209	1.25948	0.479	0.159	2.28284e-205	1.11373e-23	0.495405	0.196	0.081	1.11016e-19	1.11373e-23	4.58033e-209
SLC12A7	1.04488e-208	1.26672	0.549	0.226	1.04154e-204	6.29655e-17	-0.405966	0.093	0.254	6.2764e-13	6.29655e-17	2.08976e-208
ITGA8	4.27794e-108	0.975645	0.259	0.078	4.26425e-104	6.42261e-207	1.27618	0.403	0.068	6.40206e-203	4.27794e-108	1.28452e-206
SYNE2	7.27398e-207	-1.67877	0.061	0.6	7.2507e-203	1.75326e-50	-0.824098	0.319	0.652	1.74765e-46	1.75326e-50	1.4548e-206
RER1	1.22746e-205	0.500561	0.892	0.782	1.22353e-201	3.75495e-20	0.285745	0.772	0.772	3.74293e-16	3.75495e-20	2.45492e-205
HMOX1	1.86126e-204	1.28988	0.468	0.155	1.8553e-200	1.63011e-17	0.55127	0.264	0.148	1.62489e-13	1.63011e-17	3.72251e-204
PDCD6	6.51092e-204	0.599987	0.852	0.711	6.49008e-200	1.30673e-29	0.380769	0.786	0.756	1.30255e-25	1.30673e-29	1.30218e-203
HELLS	9.81126e-202	-1.44695	0.128	0.679	9.77986e-198	2.31844e-30	-0.569652	0.421	0.676	2.31102e-26	2.31844e-30	1.96225e-201
ARPC1B	7.48721e-201	0.640119	0.846	0.672	7.46325e-197	0.000473141	0.253819	0.269	0.221	1	0.000473141	1.49744e-200
TOP2A	7.54409e-201	-1.59404	0.106	0.639	7.51995e-197	3.84393e-30	-0.545861	0.585	0.774	3.83163e-26	3.84393e-30	1.50882e-200
TMEM119	8.42745e-18	0.498436	0.142	0.076	8.40048e-14	1.23342e-200	1.42422	0.567	0.139	1.22947e-196	8.42745e-18	2.46684e-200
MAB21L2	7.27589e-200	1.18771	0.357	0.088	7.25261e-196	1.04932e-65	0.788322	0.344	0.114	1.04596e-61	1.04932e-65	1.45518e-199
RAB34	4.17669e-198	0.494018	0.903	0.791	4.16332e-194	1.27793e-105	1.00255	0.772	0.521	1.27384e-101	1.27793e-105	8.35338e-198
MMP23B	7.27059e-198	1.24863	0.368	0.097	7.24733e-194	6.38671e-33	0.562966	0.219	0.082	6.36627e-29	6.38671e-33	1.45412e-197
MKI67	1.4694e-195	-1.60484	0.073	0.6	1.4647e-191	3.50841e-18	-0.450927	0.244	0.46	3.49718e-14	3.50841e-18	2.93881e-195
FOXF1	8.87157e-195	1.20113	0.41	0.12	8.84318e-191	1.20462e-14	0.449135	0.241	0.135	1.20076e-10	1.20462e-14	1.77431e-194
SFRP1	8.31015e-193	-1.48088	0.156	0.663	8.28356e-189	7.6096e-46	-0.949735	0.374	0.647	7.58525e-42	7.6096e-46	1.66203e-192
CDH2	1.08522e-192	-1.76165	0.044	0.552	1.08175e-188	5.4784e-93	-1.64056	0.059	0.525	5.46086e-89	5.4784e-93	2.17044e-192
SSR2	2.66198e-192	0.419505	0.921	0.854	2.65346e-188	4.98198e-155	0.374111	1	0.996	4.96603e-151	4.98198e-155	5.32395e-192
PLOD2	2.6216e-13	0.44166	0.34	0.296	2.61322e-09	2.2627e-191	1.33642	0.891	0.469	2.25546e-187	2.6216e-13	4.5254e-191
ARID5B	2.72653e-188	1.18891	0.538	0.222	2.7178e-184	2.49642e-16	0.564477	0.332	0.211	2.48843e-12	2.49642e-16	5.45305e-188
PDIA3	1.65237e-186	0.287912	0.962	0.939	1.64708e-182	3.4818e-61	0.326677	0.961	0.954	3.47065e-57	3.4818e-61	3.30473e-186
GPX1	7.02212e-184	0.329201	0.948	0.915	6.99965e-180	2.74028e-44	0.436045	0.848	0.812	2.73151e-40	2.74028e-44	1.40442e-183
PPIF	3.96638e-179	-1.36989	0.127	0.653	3.95368e-175	1.19177e-13	0.460568	0.528	0.446	1.18796e-09	1.19177e-13	7.93275e-179
SLC39A8	5.31675e-177	1.03375	0.648	0.351	5.29974e-173	6.77335e-14	-0.451171	0.014	0.117	6.75167e-10	6.77335e-14	1.06335e-176
ITIH5	1.44477e-80	0.913367	0.234	0.08	1.44014e-76	9.19745e-177	1.45535	0.565	0.158	9.16802e-173	1.44477e-80	1.83949e-176
YIPF3	6.10416e-176	0.616812	0.826	0.675	6.08462e-172	1.0523e-28	0.516044	0.668	0.606	1.04893e-24	1.0523e-28	1.22083e-175
APLNR	4.13777e-150	0.984789	0.598	0.277	4.12453e-146	8.84659e-173	1.31806	0.841	0.403	8.81828e-169	4.13777e-150	1.76932e-172
FLNA	4.67592e-172	0.463359	0.891	0.78	4.66096e-168	2.87524e-38	0.349867	0.882	0.859	2.86604e-34	2.87524e-38	9.35185e-172
FAM114A1	4.18436e-171	1.17969	0.409	0.135	4.17097e-167	1.9763e-59	0.929782	0.556	0.305	1.96998e-55	1.9763e-59	8.36871e-171
SPC25	2.31549e-168	-1.56685	0.044	0.518	2.30808e-164	5.68383e-10	-0.268855	0.234	0.381	5.66565e-06	5.68383e-10	4.63099e-168
NOP10	5.25631e-167	0.275038	0.938	0.929	5.23949e-163	2.05893e-26	0.254171	0.907	0.906	2.05234e-22	2.05893e-26	1.05126e-166
CRABP2	4.21639e-34	-0.468207	0.398	0.656	4.20289e-30	2.95286e-166	-1.59988	0.439	0.871	2.94341e-162	4.21639e-34	5.90571e-166
ALKBH7	3.54162e-166	0.527482	0.839	0.73	3.53029e-162	2.64205e-15	0.473307	0.567	0.521	2.6336e-11	2.64205e-15	7.08324e-166
LMNB1	5.32469e-166	-1.17971	0.207	0.722	5.30765e-162	6.7343e-21	-0.400569	0.522	0.779	6.71275e-17	6.7343e-21	1.06494e-165
MYLIP	3.57036e-165	1.12542	0.549	0.265	3.55893e-161	4.08108e-12	-0.349965	0.041	0.146	4.06802e-08	4.08108e-12	7.14072e-165
KDELR3	8.70709e-165	1.05789	0.582	0.297	8.67923e-161	1.70845e-73	0.992276	0.428	0.166	1.70298e-69	1.70845e-73	1.74142e-164
CLTB	4.41766e-164	0.856526	0.701	0.472	4.40352e-160	5.93945e-47	0.417755	0.856	0.828	5.92045e-43	5.93945e-47	8.83531e-164
PDXK	2.81407e-163	1.02448	0.601	0.329	2.80507e-159	4.74482e-14	-0.439246	0.193	0.353	4.72964e-10	4.74482e-14	5.62815e-163
PKIG	2.1842e-07	0.280788	0.395	0.407	0.00217722	2.12482e-161	1.40957	0.695	0.284	2.11802e-157	2.1842e-07	4.24964e-161
CDC20	6.74637e-161	-1.30027	0.149	0.635	6.72478e-157	9.20054e-11	0.277337	0.724	0.772	9.1711e-07	9.20054e-11	1.34927e-160
CSRP1	7.09524e-161	0.999247	0.623	0.338	7.07253e-157	9.06755e-12	-0.285899	0.271	0.452	9.03854e-08	9.06755e-12	1.41905e-160
KRTCAP2	1.71004e-160	0.304728	0.932	0.912	1.70456e-156	4.1441e-110	0.463936	0.971	0.945	4.13084e-106	4.1441e-110	3.42007e-160
ARHGAP29	1.57696e-159	0.918837	0.658	0.387	1.57191e-155	8.55896e-48	0.675004	0.701	0.448	8.53157e-44	8.55896e-48	3.15391e-159
TMEM98	1.04899e-137	0.428632	0.849	0.793	1.04563e-133	4.18822e-157	0.948247	0.907	0.741	4.17482e-153	1.04899e-137	8.37644e-157
CAST	1.92591e-156	0.998474	0.6	0.315	1.91975e-152	7.41102e-33	0.698625	0.358	0.182	7.3873e-29	7.41102e-33	3.85182e-156
SMC2	4.05613e-156	-1.23113	0.146	0.642	4.04315e-152	2.18094e-14	-0.259302	0.701	0.851	2.17396e-10	2.18094e-14	8.11226e-156
RHOD	2.57255e-154	1.12826	0.463	0.188	2.56431e-150	2.602e-67	0.917469	0.661	0.42	2.59368e-63	2.602e-67	5.14509e-154
NES	5.74611e-153	-1.32203	0.125	0.595	5.72773e-149	7.10517e-42	-0.885085	0.159	0.458	7.08244e-38	7.10517e-42	1.14922e-152
DDOST	1.83439e-152	0.277943	0.943	0.93	1.82852e-148	5.03249e-61	0.420753	0.886	0.849	5.01639e-57	5.03249e-61	3.66878e-152
MTUS1	2.11163e-151	1.13928	0.352	0.111	2.10488e-147	2.66197e-15	0.476688	0.232	0.127	2.65345e-11	2.66197e-15	4.22327e-151
MGST1	1.56789e-146	-0.836449	0.45	0.901	1.56287e-142	8.34817e-09	-0.316447	0.091	0.189	8.32145e-05	8.34817e-09	3.13578e-146
GPX8	1.26215e-145	0.600814	0.778	0.645	1.25811e-141	4.39473e-35	0.677953	0.586	0.442	4.38067e-31	4.39473e-35	2.5243e-145
BLVRB	1.35159e-144	0.713457	0.758	0.535	1.34727e-140	5.73554e-21	0.539925	0.515	0.384	5.71719e-17	5.73554e-21	2.70318e-144
NASP	1.40844e-144	-0.532421	0.701	0.965	1.40394e-140	2.86208e-92	-0.35548	0.973	0.993	2.85293e-88	2.86208e-92	2.81689e-144
CAPN2	2.20439e-144	0.971127	0.588	0.323	2.19734e-140	2.01522e-08	0.315815	0.572	0.541	0.000200877	2.01522e-08	4.40879e-144
PRDX4	1.56939e-141	0.43706	0.856	0.801	1.56437e-137	5.84209e-144	0.536805	0.98	0.942	5.8234e-140	1.56939e-141	1.16842e-143
KIF20B	1.46935e-141	-1.21976	0.128	0.589	1.46465e-137	1.37612e-28	-0.550301	0.381	0.645	1.37171e-24	1.37612e-28	2.9387e-141
LAMB1	1.40493e-140	0.770485	0.709	0.472	1.40043e-136	1.32042e-69	0.738569	0.8	0.611	1.31619e-65	1.32042e-69	2.80985e-140
PRDM6	1.70488e-138	1.03298	0.292	0.081	1.69942e-134	1.22473e-13	0.407202	0.223	0.122	1.22081e-09	1.22473e-13	3.40976e-138
SLIT2	2.02751e-138	1.11755	0.437	0.175	2.02102e-134	3.25988e-70	0.892284	0.592	0.277	3.24945e-66	3.25988e-70	4.05502e-138
PTN	5.66754e-91	-1.23218	0.067	0.386	5.64941e-87	2.45389e-138	1.26266	0.795	0.471	2.44604e-134	5.66754e-91	4.90778e-138
CD151	3.39246e-136	0.758924	0.693	0.499	3.38161e-132	1.16624e-51	0.866616	0.611	0.421	1.1625e-47	1.16624e-51	6.78493e-136
SCARF2	3.60458e-135	1.08453	0.323	0.101	3.59304e-131	9.8694e-30	0.635693	0.242	0.102	9.83782e-26	9.8694e-30	7.20916e-135
DLK1	2.67827e-134	0.992671	0.61	0.327	2.6697e-130	1.99888e-31	0.405271	0.134	0.037	1.99248e-27	1.99888e-31	5.35654e-134
TGFB1	4.98427e-132	1.0328	0.469	0.202	4.96832e-128	2.56034e-14	0.512641	0.251	0.147	2.55215e-10	2.56034e-14	9.96854e-132
AIF1L	2.77819e-129	-1.36411	0.038	0.435	2.7693e-125	6.41761e-48	-0.919803	0.037	0.338	6.39708e-44	6.41761e-48	5.55638e-129
MIS18BP1	3.56558e-129	-1.16857	0.118	0.557	3.55417e-125	5.71007e-22	-0.468079	0.234	0.467	5.6918e-18	5.71007e-22	7.13115e-129
CKAP2	5.32725e-129	-1.37209	0.035	0.432	5.31021e-125	6.47145e-12	-0.303547	0.171	0.32	6.45075e-08	6.47145e-12	1.06545e-128
TMEM204	2.70373e-128	1.00632	0.245	0.062	2.69507e-124	3.35651e-54	0.427029	0.125	0.022	3.34577e-50	3.35651e-54	5.40745e-128
HLX	4.26126e-127	1.00964	0.312	0.097	4.24762e-123	1.68778e-84	0.630474	0.144	0.02	1.68238e-80	1.68778e-84	8.52251e-127
COL5A2	4.46974e-127	0.9981	0.534	0.268	4.45544e-123	2.6126e-82	1.0162	0.494	0.194	2.60424e-78	2.6126e-82	8.93948e-127
IDH2	5.16713e-126	0.336814	0.896	0.853	5.15059e-122	2.39099e-20	0.271523	0.827	0.825	2.38334e-16	2.39099e-20	1.03343e-125
WFDC2	9.70764e-126	-1.44393	0.09	0.477	9.67657e-122	7.3997e-99	1.20227	0.67	0.347	7.37602e-95	7.3997e-99	1.94153e-125
EDIL3	1.04388e-125	1.04176	0.394	0.153	1.04054e-121	1.03785e-12	0.371022	0.289	0.174	1.03453e-08	1.03785e-12	2.08775e-125
ASPM	6.76259e-125	-1.34184	0.052	0.449	6.74095e-121	1.07816e-13	-0.350316	0.266	0.449	1.07471e-09	1.07816e-13	1.35252e-124
CNN2	6.98722e-124	0.627938	0.729	0.575	6.96486e-120	7.57237e-52	0.663283	0.724	0.607	7.54814e-48	7.57237e-52	1.39744e-123
BUB3	9.10285e-124	-0.99585	0.221	0.679	9.07373e-120	9.82651e-12	-0.275379	0.604	0.807	9.79506e-08	9.82651e-12	1.82057e-123
COX5A	2.3987e-22	-0.376503	0.198	0.388	2.39102e-18	9.71217e-123	0.417851	0.991	0.975	9.6811e-119	2.3987e-22	1.94243e-122
DPYSL3	1.40504e-121	0.946343	0.536	0.295	1.40054e-117	7.73304e-22	-0.525072	0.061	0.237	7.70829e-18	7.73304e-22	2.81007e-121
LIMS2	1.54035e-79	0.793182	0.166	0.044	1.53542e-75	1.46009e-121	0.863016	0.248	0.042	1.45542e-117	1.54035e-79	2.92018e-121
COPS6	1.85273e-120	0.368596	0.832	0.806	1.8468e-116	1.07452e-22	0.467976	0.66	0.625	1.07108e-18	1.07452e-22	3.70547e-120
NCAPG	5.67175e-120	-1.29375	0.041	0.424	5.6536e-116	1.02999e-29	-0.579965	0.321	0.593	1.0267e-25	1.02999e-29	1.13435e-119
TFDP2	7.37142e-120	-0.978926	0.231	0.685	7.34783e-116	3.26154e-49	-0.857159	0.278	0.604	3.2511e-45	3.26154e-49	1.47428e-119
SPATS2L	2.18686e-76	0.865508	0.413	0.224	2.17986e-72	1.98951e-119	1.17303	0.724	0.388	1.98314e-115	2.18686e-76	3.97902e-119
RBP1	4.78971e-119	-1.14764	0.182	0.577	4.77439e-115	9.53037e-33	0.434647	0.795	0.735	9.49987e-29	9.53037e-33	9.57943e-119
GMNN	1.33977e-118	-1.07976	0.138	0.565	1.33548e-114	4.13131e-15	0.436227	0.592	0.549	4.11809e-11	4.13131e-15	2.67954e-118
SNX3	5.39396e-117	0.471352	0.774	0.696	5.37669e-113	2.89495e-08	0.280862	0.578	0.607	0.000288568	2.89495e-08	1.07879e-116
TSPAN5	6.40773e-115	0.991132	0.493	0.259	6.38722e-111	1.07315e-16	-0.470522	0.07	0.218	1.06971e-12	1.07315e-16	1.28155e-114
PHACTR2	1.01784e-112	0.704059	0.662	0.49	1.01458e-108	6.00931e-43	0.681395	0.672	0.495	5.99008e-39	6.00931e-43	2.03567e-112
UCP2	2.12298e-112	-1.28228	0.039	0.401	2.11619e-108	7.73696e-35	-0.735536	0.216	0.495	7.7122e-31	7.73696e-35	4.24597e-112
UHRF1	6.20133e-112	-1.19568	0.076	0.456	6.18149e-108	8.63804e-14	-0.325798	0.405	0.609	8.6104e-10	8.63804e-14	1.24027e-111
CDKL1	3.26472e-111	0.821533	0.172	0.036	3.25428e-107	1.21464e-09	0.309786	0.143	0.076	1.21075e-05	1.21464e-09	6.52945e-111
NET1	1.10053e-110	0.758665	0.631	0.459	1.09701e-106	3.14694e-19	-0.443263	0.326	0.554	3.13687e-15	3.14694e-19	2.20106e-110
PTCH1	4.84052e-63	0.624045	0.558	0.412	4.82503e-59	1.32207e-110	1.13762	0.736	0.403	1.31784e-106	4.84052e-63	2.64414e-110
PSIP1	1.75353e-110	-0.693437	0.495	0.871	1.74792e-106	3.64846e-21	-0.29599	0.8	0.908	3.63678e-17	3.64846e-21	3.50706e-110
PARVA	6.98252e-110	0.99073	0.415	0.188	6.96017e-106	7.61967e-28	0.70583	0.405	0.243	7.59528e-24	7.61967e-28	1.3965e-109
FBXO5	5.05171e-109	-1.13004	0.087	0.469	5.03554e-105	3.26002e-21	-0.485616	0.157	0.364	3.24959e-17	3.26002e-21	1.01034e-108
NXN	1.67758e-108	0.904125	0.533	0.318	1.67221e-104	7.06112e-08	0.375082	0.49	0.461	0.000703853	7.06112e-08	3.35515e-108
APP	1.94175e-107	0.459153	0.772	0.7	1.93553e-103	9.50742e-15	-0.332446	0.537	0.737	9.477e-11	9.50742e-15	3.8835e-107
ILK	3.01575e-107	0.586085	0.709	0.584	3.0061e-103	3.32345e-83	0.671244	0.85	0.741	3.31281e-79	3.32345e-83	6.0315e-107
CAV2	3.12559e-105	1.02202	0.263	0.083	3.11559e-101	4.60423e-52	0.789457	0.258	0.085	4.5895e-48	4.60423e-52	6.25118e-105
DLGAP5	4.69003e-105	-1.11496	0.083	0.46	4.67503e-101	1.0934e-11	-0.29089	0.561	0.737	1.0899e-07	1.0934e-11	9.38007e-105
EPAS1	4.94516e-07	0.301952	0.154	0.11	0.00492934	6.22649e-105	0.963977	0.72	0.293	6.20657e-101	4.94516e-07	1.2453e-104
GALNT1	7.15425e-105	0.633397	0.675	0.539	7.13136e-101	1.73632e-19	-0.40981	0.48	0.685	1.73076e-15	1.73632e-19	1.43085e-104
VRK1	5.05496e-104	-1.0084	0.133	0.532	5.03879e-100	1.47103e-12	-0.311746	0.305	0.489	1.46633e-08	1.47103e-12	1.01099e-103
EIF6	1.91696e-103	0.306973	0.845	0.829	1.91083e-99	2.33979e-59	0.353215	0.954	0.947	2.33231e-55	2.33979e-59	3.83393e-103
ANXA6	6.71069e-85	0.606425	0.651	0.49	6.68921e-81	4.81291e-103	0.782466	0.852	0.715	4.79751e-99	6.71069e-85	9.62583e-103
KIF2C	3.57161e-102	-1.2079	0.027	0.361	3.56018e-98	9.2699e-15	-0.341991	0.26	0.452	9.24024e-11	9.2699e-15	7.14322e-102
ID2	3.79295e-102	0.495804	0.804	0.657	3.78081e-98	2.4118e-41	0.4699	0.856	0.756	2.40408e-37	2.4118e-41	7.58589e-102
BRCA1	5.35631e-102	-1.1517	0.059	0.409	5.33917e-98	4.65115e-12	-0.27992	0.248	0.424	4.63627e-08	4.65115e-12	1.07126e-101
ARRB1	1.62153e-36	0.682676	0.201	0.095	1.61634e-32	9.72034e-102	1.11991	0.458	0.153	9.68924e-98	1.62153e-36	1.94407e-101
NDUFB9	9.91339e-102	0.275406	0.853	0.855	9.88167e-98	2.30003e-40	0.338985	0.873	0.875	2.29267e-36	2.30003e-40	1.98268e-101
PRTG	1.50239e-100	-0.68201	0.472	0.797	1.49758e-96	1.2243e-41	-0.691072	0.471	0.726	1.22038e-37	1.2243e-41	3.00478e-100
GSN	1.68047e-100	0.792232	0.61	0.363	1.67509e-96	7.48282e-25	-0.708088	0.068	0.265	7.45888e-21	7.48282e-25	3.36094e-100
EPCAM	2.56018e-23	0.316578	0.583	0.512	2.55198e-19	2.67325e-100	-1.74767	0.08	0.559	2.6647e-96	2.56018e-23	5.34651e-100
POU5F1	3.37561e-62	-1.12022	0.104	0.342	3.3648e-58	3.98383e-99	-1.5535	0.237	0.666	3.97108e-95	3.37561e-62	7.96765e-99
SEMA6A	4.08931e-99	-1.23502	0.036	0.365	4.07623e-95	4.76981e-46	-1.05426	0.046	0.338	4.75455e-42	4.76981e-46	8.17862e-99
VAT1	9.2941e-99	0.910231	0.481	0.267	9.26436e-95	9.51928e-14	-0.314235	0.269	0.467	9.48881e-10	9.51928e-14	1.85882e-98
RCC2	3.917e-98	-0.925367	0.195	0.598	3.90447e-94	4.89962e-25	-0.380766	0.654	0.848	4.88394e-21	4.89962e-25	7.834e-98
RAB5C	4.11329e-98	0.411827	0.768	0.718	4.10013e-94	1.9334e-17	0.440646	0.61	0.56	1.92721e-13	1.9334e-17	8.22659e-98
SEMA3D	3.58135e-07	0.326106	0.129	0.089	0.00356989	4.34866e-98	1.00722	0.401	0.117	4.33475e-94	3.58135e-07	8.69733e-98
ARHGDIB	1.27247e-97	0.91155	0.258	0.08	1.2684e-93	1.96617e-19	0.28535	0.143	0.054	1.95988e-15	1.96617e-19	2.54494e-97
CENPM	2.44513e-97	-0.957722	0.161	0.551	2.43731e-93	0.0186019	0.27744	0.23	0.205	1	0.0186019	4.89026e-97
RCOR2	3.24766e-97	-1.01487	0.117	0.487	3.23727e-93	7.51801e-50	-0.896545	0.121	0.458	7.49396e-46	7.51801e-50	6.49532e-97
UNG	6.08069e-97	-1.06777	0.093	0.45	6.06123e-93	2.78322e-21	-0.492775	0.267	0.497	2.77432e-17	2.78322e-21	1.21614e-96
SMOC1	6.4415e-16	-0.379609	0.025	0.101	6.42089e-12	6.15903e-97	1.05273	0.38	0.111	6.13932e-93	6.4415e-16	1.23181e-96
GSTM3	1.02344e-96	0.695028	0.639	0.483	1.02016e-92	2.832e-08	0.468199	0.401	0.348	0.000282294	2.832e-08	2.04687e-96
BMP4	8.58172e-57	0.708934	0.444	0.273	8.55425e-53	2.07678e-96	0.938594	0.841	0.514	2.07014e-92	8.58172e-57	4.15356e-96
LOXL2	2.20951e-36	0.624907	0.392	0.28	2.20244e-32	2.9761e-96	1.02689	0.725	0.426	2.96658e-92	2.20951e-36	5.9522e-96
EGR1	3.85765e-96	0.706695	0.66	0.459	3.8453e-92	2.08385e-06	0.393767	0.415	0.365	0.0207718	2.08385e-06	7.71529e-96
BCAT1	8.64165e-96	0.550992	0.699	0.602	8.61399e-92	1.36214e-50	-1.00383	0.2	0.524	1.35778e-46	1.36214e-50	1.72833e-95
SMARCC1	9.9879e-95	-0.678234	0.475	0.874	9.95594e-91	1.45955e-76	-0.855699	0.465	0.819	1.45488e-72	1.45955e-76	1.99758e-94
JARID2	1.44194e-94	-1.12116	0.062	0.397	1.43733e-90	5.93978e-90	-1.16662	0.234	0.693	5.92077e-86	5.93978e-90	2.88388e-94
HAPLN1	3.09903e-94	0.755082	0.621	0.369	3.08912e-90	3.49278e-57	0.71066	0.774	0.457	3.4816e-53	3.49278e-57	6.19806e-94
ECT2	6.06397e-94	-1.11006	0.047	0.374	6.04457e-90	5.82258e-16	-0.389807	0.214	0.405	5.80394e-12	5.82258e-16	1.21279e-93
PDLIM1	7.19995e-94	0.542103	0.723	0.579	7.17691e-90	0.00486169	0.278455	0.242	0.208	1	0.00486169	1.43999e-93
CORO1B	2.01449e-43	0.470695	0.56	0.492	2.00804e-39	4.99681e-93	0.932247	0.763	0.52	4.98082e-89	2.01449e-43	9.99361e-93
ZNHIT1	6.43451e-93	0.316184	0.803	0.797	6.41392e-89	4.96198e-25	0.326208	0.825	0.816	4.9461e-21	4.96198e-25	1.2869e-92
WEE1	7.30208e-93	-1.08656	0.049	0.378	7.27872e-89	8.04104e-12	-0.282377	0.299	0.491	8.01531e-08	8.04104e-12	1.46042e-92
IGFBP5	1.21884e-92	-1.41863	0.036	0.346	1.21494e-88	1.69035e-18	-0.835922	0.03	0.169	1.68494e-14	1.69035e-18	2.43768e-92
TMED3	1.42638e-92	0.640774	0.644	0.497	1.42181e-88	4.25701e-35	0.635422	0.667	0.568	4.24339e-31	4.25701e-35	2.85275e-92
B4GALNT4	8.8688e-92	-1.09862	0.058	0.385	8.84042e-88	4.33706e-11	-0.278603	0.082	0.195	4.32319e-07	4.33706e-11	1.77376e-91
SLC7A8	0.00026553	0.291165	0.268	0.254	1	3.60114e-91	-1.66887	0.075	0.53	3.58962e-87	0.00026553	7.20229e-91
LMAN2	6.33042e-91	0.273777	0.844	0.84	6.31016e-87	4.72484e-17	0.25785	0.781	0.817	4.70972e-13	4.72484e-17	1.26608e-90
BUB1	2.08955e-90	-1.05241	0.067	0.398	2.08286e-86	2.4094e-23	-0.531877	0.251	0.487	2.40169e-19	2.4094e-23	4.1791e-90
CDCA5	3.20226e-90	-1.06964	0.049	0.37	3.19201e-86	1.25518e-12	-0.304114	0.203	0.367	1.25116e-08	1.25518e-12	6.40451e-90
KIF23	5.32748e-90	-1.02271	0.082	0.423	5.31043e-86	1.01173e-11	-0.306518	0.321	0.511	1.0085e-07	1.01173e-11	1.0655e-89
FN1	1.74477e-89	0.534877	0.791	0.638	1.73918e-85	2.7663e-42	0.423024	0.904	0.764	2.75745e-38	2.7663e-42	3.48953e-89
DDAH2	4.7644e-89	-0.794471	0.31	0.708	4.74915e-85	2.38903e-19	-0.439371	0.319	0.551	2.38139e-15	2.38903e-19	9.52879e-89
LAMC1	3.9028e-88	0.71862	0.584	0.411	3.89031e-84	4.96339e-71	0.700561	0.832	0.643	4.94751e-67	4.96339e-71	7.80559e-88
CDCA8	6.02016e-88	-1.10696	0.031	0.331	6.00089e-84	4.96608e-11	-0.263045	0.219	0.382	4.95019e-07	4.96608e-11	1.20403e-87
UBE2T	6.59432e-87	-1.03428	0.056	0.372	6.57321e-83	1.21931e-13	0.508145	0.478	0.409	1.2154e-09	1.21931e-13	1.31886e-86
KLF10	1.11449e-86	0.961107	0.357	0.164	1.11093e-82	0.000743591	0.3673	0.264	0.225	1	0.000743591	2.22899e-86
CHD7	1.16594e-86	-0.834489	0.236	0.635	1.16221e-82	2.09819e-61	-0.783839	0.437	0.771	2.09148e-57	2.09819e-61	2.33188e-86
RCC1	1.2342e-86	-0.979843	0.087	0.421	1.23025e-82	9.89521e-16	-0.37371	0.18	0.358	9.86355e-12	9.89521e-16	2.46839e-86
RRAS	1.91671e-86	0.942162	0.41	0.212	1.91057e-82	5.4049e-51	0.889231	0.535	0.31	5.3876e-47	5.4049e-51	3.83341e-86
HMMR	4.96082e-86	-1.08141	0.04	0.345	4.94494e-82	8.65865e-10	-0.259289	0.406	0.592	8.63095e-06	8.65865e-10	9.92164e-86
CBX1	3.47599e-85	-0.555503	0.582	0.905	3.46486e-81	4.45612e-42	-0.677622	0.344	0.665	4.44186e-38	4.45612e-42	6.95197e-85
KDELR2	1.74026e-81	0.341832	0.768	0.741	1.73469e-77	1.31827e-84	0.668853	0.857	0.753	1.31405e-80	1.74026e-81	2.63654e-84
ACTL6A	6.15691e-84	-0.821068	0.227	0.61	6.1372e-80	8.65223e-15	-0.340455	0.271	0.465	8.62454e-11	8.65223e-15	1.23138e-83
TCF3	1.83037e-83	-0.866965	0.164	0.532	1.82451e-79	7.53274e-33	-0.615944	0.276	0.558	7.50863e-29	7.53274e-33	3.66074e-83
EFEMP2	1.20145e-82	0.920706	0.386	0.192	1.1976e-78	5.2853e-57	0.916729	0.472	0.233	5.26838e-53	5.2853e-57	2.40289e-82
ECE1	2.26697e-82	0.926295	0.314	0.134	2.25971e-78	2.99377e-24	0.630256	0.275	0.138	2.98419e-20	2.99377e-24	4.53394e-82
CBX2	3.14469e-82	-1.00857	0.065	0.374	3.13463e-78	9.11254e-43	-0.825331	0.114	0.415	9.08338e-39	9.11254e-43	6.28938e-82
PSRC1	4.00272e-82	-1.04128	0.044	0.341	3.98992e-78	5.29196e-27	-0.61075	0.077	0.287	5.27502e-23	5.29196e-27	8.00545e-82
SPTBN1	4.57163e-82	0.424427	0.739	0.663	4.55701e-78	4.26014e-22	-0.442525	0.48	0.708	4.24651e-18	4.26014e-22	9.14327e-82
TTK	8.70337e-82	-1.04232	0.034	0.323	8.67552e-78	1.02712e-13	-0.325288	0.2	0.371	1.02384e-09	1.02712e-13	1.74067e-81
SFRP2	1.54584e-81	-1.2727	0.015	0.288	1.54089e-77	1.39646e-21	-0.522337	0.004	0.147	1.39199e-17	1.39646e-21	3.09168e-81
STRA6	1.60896e-81	0.679309	0.594	0.425	1.60381e-77	8.04653e-18	-0.625425	0.016	0.144	8.02078e-14	8.04653e-18	3.21792e-81
NRIP1	1.88625e-81	-0.99233	0.084	0.399	1.88021e-77	4.26704e-31	-0.677314	0.093	0.337	4.25338e-27	4.26704e-31	3.7725e-81
F3	4.55348e-81	0.958919	0.338	0.151	4.53891e-77	2.36373e-18	0.400373	0.328	0.181	2.35616e-14	2.36373e-18	9.10697e-81
KIF15	4.70533e-81	-1.06665	0.015	0.288	4.69028e-77	1.36626e-30	-0.597452	0.255	0.535	1.36189e-26	1.36626e-30	9.41066e-81
CACHD1	2.08399e-39	-0.664927	0.024	0.184	2.07732e-35	6.38746e-81	-1.40707	0.086	0.517	6.36702e-77	2.08399e-39	1.27749e-80
HHIP	7.4777e-81	0.805134	0.165	0.043	7.45377e-77	0.0109771	0.263607	0.191	0.159	1	0.0109771	1.49554e-80
HEXB	2.61487e-80	0.866226	0.448	0.26	2.6065e-76	7.52955e-15	-0.461441	0.105	0.251	7.50546e-11	7.52955e-15	5.22973e-80
ALPL	5.52424e-80	-1.14956	0.012	0.279	5.50656e-76	3.63238e-32	-0.770412	0.004	0.208	3.62075e-28	3.63238e-32	1.10485e-79
IVNS1ABP	6.06925e-80	-0.854575	0.16	0.516	6.04982e-76	1.48467e-37	-0.662116	0.294	0.603	1.47992e-33	1.48467e-37	1.21385e-79
ZIC2	9.0432e-79	-1.23463	0.01	0.272	9.01427e-75	4.2861e-48	-1.07062	0.078	0.387	4.27239e-44	4.2861e-48	1.80864e-78
MGAT4B	1.06001e-78	0.636974	0.596	0.465	1.05662e-74	1.33525e-15	0.505708	0.485	0.392	1.33098e-11	1.33525e-15	2.12001e-78
SALL1	2.41507e-78	-1.08515	0.031	0.305	2.40734e-74	4.10559e-59	-1.04718	0.103	0.467	4.09245e-55	4.10559e-59	4.83013e-78
ATAD5	4.74483e-78	-0.980474	0.052	0.345	4.72964e-74	1.58024e-21	-0.474001	0.273	0.507	1.57518e-17	1.58024e-21	9.48965e-78
GNB2	7.91725e-77	0.340877	0.757	0.74	7.89191e-73	0.00014938	0.287561	0.456	0.45	1	0.00014938	1.58345e-76
SKAP2	9.19203e-77	-0.9883	0.082	0.383	9.16262e-73	1.34973e-45	-1.02908	0.025	0.309	1.34541e-41	1.34973e-45	1.83841e-76
LRRN1	1.24677e-76	-1.12913	0.005	0.258	1.24278e-72	5.30717e-22	-0.562997	0.005	0.154	5.29019e-18	5.30717e-22	2.49353e-76
CLU	2.57737e-76	0.797533	0.512	0.331	2.56912e-72	1.11916e-22	-0.693147	0.096	0.29	1.11557e-18	1.11916e-22	5.15473e-76
UGDH	7.413e-76	-0.810474	0.189	0.545	7.38928e-72	2.26156e-21	-0.456597	0.292	0.526	2.25432e-17	2.26156e-21	1.4826e-75
WWTR1	1.49378e-75	0.888037	0.34	0.159	1.489e-71	2.04274e-10	-0.258894	0.123	0.253	2.0362e-06	2.04274e-10	2.98757e-75
VEGFA	3.17355e-75	0.678562	0.568	0.409	3.16339e-71	6.85111e-57	1.01598	0.433	0.198	6.82919e-53	6.85111e-57	6.3471e-75
NXPH2	3.57703e-75	0.894792	0.335	0.156	3.56558e-71	2.06627e-07	0.338899	0.153	0.093	0.00205966	2.06627e-07	7.15405e-75
CAPNS1	1.31166e-42	0.637805	0.433	0.318	1.30746e-38	9.57869e-75	0.714888	0.806	0.677	9.54804e-71	1.31166e-42	1.91574e-74
WDR1	1.49981e-74	0.359149	0.742	0.708	1.49501e-70	2.65078e-49	0.525554	0.827	0.74	2.6423e-45	2.65078e-49	2.99962e-74
ATP2B1	1.57321e-74	0.380143	0.721	0.688	1.56818e-70	9.19826e-18	-0.358528	0.551	0.771	9.16883e-14	9.19826e-18	3.14643e-74
SURF4	1.93931e-74	0.342614	0.767	0.729	1.93311e-70	3.32244e-61	0.571305	0.834	0.738	3.31181e-57	3.32244e-61	3.87862e-74
CD164	2.66823e-74	0.420686	0.711	0.641	2.65969e-70	5.89061e-10	0.260211	0.627	0.626	5.87176e-06	5.89061e-10	5.33645e-74
KIFC3	4.52673e-73	0.78937	0.178	0.053	4.51225e-69	2.04564e-22	0.44306	0.141	0.05	2.03909e-18	2.04564e-22	9.05346e-73
CDCA2	6.63329e-73	-0.984609	0.018	0.273	6.61207e-69	5.50652e-16	-0.334414	0.029	0.155	5.4889e-12	5.50652e-16	1.32666e-72
BUB1B	7.03502e-73	-0.961843	0.029	0.292	7.01251e-69	4.83051e-12	-0.296463	0.234	0.404	4.81506e-08	4.83051e-12	1.407e-72
FERMT2	3.58217e-69	0.562733	0.61	0.511	3.5707e-65	7.99936e-73	0.518601	0.909	0.83	7.97376e-69	3.58217e-69	1.59987e-72
CTTNBP2	9.26676e-73	-1.03833	0.025	0.284	9.23711e-69	9.15345e-12	-0.309464	0.048	0.155	9.12415e-08	9.15345e-12	1.85335e-72
ENAH	2.88713e-31	-0.458498	0.359	0.644	2.87789e-27	1.17132e-72	-0.886676	0.394	0.776	1.16757e-68	2.88713e-31	2.34263e-72
SLC39A10	2.36974e-72	-0.76415	0.237	0.593	2.36216e-68	1.11836e-21	-0.494987	0.314	0.541	1.11478e-17	1.11836e-21	4.73948e-72
CDC25C	2.60548e-72	-0.981787	0.018	0.271	2.59715e-68	2.1948e-12	-0.289791	0.234	0.406	2.18777e-08	2.1948e-12	5.21097e-72
COL2A1	6.90169e-72	-1.0346	0.072	0.353	6.8796e-68	2.51976e-17	-0.545303	0.075	0.227	2.5117e-13	2.51976e-17	1.38034e-71
MFGE8	1.01737e-71	0.553625	0.644	0.537	1.01411e-67	1.47257e-16	0.483297	0.478	0.359	1.46786e-12	1.47257e-16	2.03473e-71
UPF3B	1.48248e-71	-0.777784	0.188	0.535	1.47774e-67	2.23892e-17	-0.385901	0.34	0.56	2.23176e-13	2.23892e-17	2.96496e-71
EHMT2	2.65657e-71	-0.775237	0.185	0.53	2.64807e-67	5.00851e-28	-0.54156	0.246	0.513	4.99249e-24	5.00851e-28	5.31314e-71
CECR2	6.40054e-37	-0.575103	0.09	0.284	6.38006e-33	1.27995e-70	-1.00724	0.26	0.668	1.27585e-66	6.40054e-37	2.55989e-70
EPHA7	1.51504e-70	0.872133	0.332	0.158	1.51019e-66	2.43634e-12	-0.329071	0.011	0.101	2.42854e-08	2.43634e-12	3.03009e-70
PTBP2	3.05342e-70	-0.851613	0.117	0.423	3.04365e-66	8.42194e-19	-0.394104	0.168	0.374	8.39499e-15	8.42194e-19	6.10684e-70
ADAMTS19	5.83658e-70	-1.00444	0.029	0.283	5.8179e-66	9.00295e-32	-0.72253	0.012	0.222	8.97414e-28	9.00295e-32	1.16732e-69
AP1S2	1.32814e-69	-0.698944	0.325	0.692	1.32389e-65	1.13524e-41	-0.59973	0.558	0.797	1.13161e-37	1.13524e-41	2.65627e-69
ARHGAP10	1.64009e-69	0.812303	0.419	0.243	1.63484e-65	1.53295e-06	0.377011	0.401	0.345	0.0152804	1.53295e-06	3.28018e-69
TNFRSF1A	3.11617e-69	0.870609	0.38	0.207	3.1062e-65	0.0146496	0.295266	0.237	0.212	1	0.0146496	6.23234e-69
TCOF1	3.62494e-69	-0.826192	0.118	0.425	3.61334e-65	3.52942e-23	-0.455799	0.333	0.589	3.51812e-19	3.52942e-23	7.24988e-69
PCBP4	4.72228e-69	-0.77997	0.19	0.525	4.70717e-65	1.25444e-12	-0.311391	0.175	0.335	1.25043e-08	1.25444e-12	9.44456e-69
NQO2	7.22135e-69	-0.902018	0.088	0.371	7.19824e-65	0.00151372	0.260488	0.446	0.441	1	0.00151372	1.44427e-68
FYN	1.19911e-68	-0.97676	0.026	0.274	1.19528e-64	6.75091e-24	-0.550854	0.046	0.228	6.72931e-20	6.75091e-24	2.39822e-68
KIF4A	1.88766e-68	-0.935263	0.022	0.269	1.88162e-64	6.9548e-21	-0.458062	0.257	0.486	6.93255e-17	6.9548e-21	3.77532e-68
TBX20	2.78559e-68	0.681057	0.14	0.036	2.77668e-64	5.35795e-07	0.298317	0.132	0.077	0.0053408	5.35795e-07	5.57119e-68
IRX3	3.35595e-68	-1.07377	0.02	0.261	3.34521e-64	4.05112e-19	-0.554328	0.002	0.129	4.03815e-15	4.05112e-19	6.7119e-68
F11R	1.4983e-45	0.526566	0.536	0.42	1.4935e-41	5.19235e-68	-1.23083	0.087	0.473	5.17573e-64	1.4983e-45	1.03847e-67
RMND5A	8.78322e-68	-0.75814	0.181	0.515	8.75512e-64	3.70219e-21	-0.45772	0.157	0.361	3.69034e-17	3.70219e-21	1.75664e-67
CCDC34	2.27188e-67	-0.799099	0.145	0.456	2.26461e-63	4.77607e-19	-0.402283	0.456	0.681	4.76078e-15	4.77607e-19	4.54376e-67
SDCBP	3.0655e-67	0.384492	0.716	0.669	3.05569e-63	8.41365e-14	-0.342592	0.355	0.557	8.38673e-10	8.41365e-14	6.13099e-67
BARD1	3.39919e-67	-0.895005	0.04	0.296	3.38831e-63	1.01705e-13	-0.346356	0.217	0.391	1.01379e-09	1.01705e-13	6.79838e-67
PPP3CA	3.70852e-67	0.827141	0.408	0.236	3.69665e-63	7.05723e-21	-0.546456	0.194	0.393	7.03465e-17	7.05723e-21	7.41704e-67
OLFM2	4.40507e-67	-1.02004	0.008	0.239	4.39098e-63	1.79076e-10	-0.260215	0.109	0.228	1.78503e-06	1.79076e-10	8.81015e-67
MSH2	5.74232e-67	-0.793133	0.141	0.45	5.72394e-63	1.05825e-22	-0.457065	0.396	0.654	1.05486e-18	1.05825e-22	1.14846e-66
RAP1B	6.05716e-67	0.319221	0.743	0.729	6.03778e-63	9.14763e-21	0.283601	0.797	0.803	9.11836e-17	9.14763e-21	1.21143e-66
USP44	2.71068e-66	-1.05448	0.008	0.237	2.702e-62	1.12149e-40	-1.06597	0.037	0.298	1.11791e-36	1.12149e-40	5.42136e-66
SLC4A7	4.67029e-66	-0.875027	0.056	0.32	4.65534e-62	2.66806e-28	-0.573218	0.096	0.33	2.65952e-24	2.66806e-28	9.34058e-66
IGSF9	8.68811e-66	-0.972623	0.015	0.247	8.66031e-62	1.5069e-22	-0.534467	0.048	0.225	1.50207e-18	1.5069e-22	1.73762e-65
MAP1A	0.00101463	0.307442	0.156	0.134	1	6.2798e-65	0.894069	0.592	0.321	6.25971e-61	0.00101463	1.25596e-64
RMI2	7.17812e-65	-0.848113	0.071	0.34	7.15515e-61	0.0122442	0.280061	0.289	0.265	1	0.0122442	1.43562e-64
DPYSL5	2.21132e-64	-1.07024	0.005	0.225	2.20424e-60	1.24898e-22	-0.536858	0.062	0.245	1.24498e-18	1.24898e-22	4.42264e-64
HM13	3.31084e-64	0.399546	0.687	0.642	3.30024e-60	4.85953e-24	0.596524	0.567	0.471	4.84398e-20	4.85953e-24	6.62168e-64
SRRM1	1.90988e-15	-0.314664	0.643	0.899	1.90377e-11	3.79657e-64	-0.445035	0.811	0.961	3.78442e-60	1.90988e-15	7.59314e-64
TEAD2	1.56892e-63	-0.818049	0.109	0.39	1.5639e-59	1.08113e-45	-0.784152	0.262	0.579	1.07767e-41	1.08113e-45	3.13784e-63
PLEKHG3	6.01322e-63	0.83374	0.401	0.244	5.99398e-59	4.9846e-11	-0.293537	0.137	0.268	4.96865e-07	4.9846e-11	1.20264e-62
NME7	6.73976e-63	0.640928	0.557	0.436	6.71819e-59	7.83003e-14	-0.365265	0.086	0.219	7.80497e-10	7.83003e-14	1.34795e-62
GPT2	7.84908e-63	-0.907872	0.029	0.264	7.82397e-59	1.50634e-10	-0.254938	0.094	0.214	1.50152e-06	1.50634e-10	1.56982e-62
NETO2	8.93242e-63	-0.874862	0.04	0.284	8.90384e-59	1.95103e-24	-0.536331	0.039	0.223	1.94479e-20	1.95103e-24	1.78648e-62
EPB41	2.72416e-62	-0.758115	0.139	0.437	2.71545e-58	1.70437e-28	-0.553058	0.292	0.567	1.69892e-24	1.70437e-28	5.44833e-62
KDM1A	1.76141e-55	-0.632508	0.257	0.59	1.75577e-51	7.97261e-62	-0.808772	0.403	0.775	7.9471e-58	1.76141e-55	1.59452e-61
FERMT1	3.28165e-38	-0.711655	0.008	0.152	3.27115e-34	8.38555e-62	0.827569	0.711	0.502	8.35872e-58	3.28165e-38	1.67711e-61
EFNA5	1.35361e-61	-0.874597	0.062	0.315	1.34928e-57	3.77313e-26	-0.589464	0.02	0.202	3.76106e-22	3.77313e-26	2.70721e-61
KIF11	1.75668e-61	-0.887446	0.012	0.231	1.75106e-57	2.97462e-10	-0.277241	0.33	0.494	2.9651e-06	2.97462e-10	3.51337e-61
DCTPP1	2.12469e-61	-0.609636	0.399	0.755	2.11789e-57	1.26274e-32	0.282169	0.941	0.922	1.2587e-28	1.26274e-32	4.24938e-61
CENPJ	2.19748e-61	-0.81653	0.058	0.31	2.19045e-57	9.39797e-16	-0.35405	0.207	0.395	9.3679e-12	9.39797e-16	4.39496e-61
RTKN2	2.49142e-61	-0.837541	0.043	0.285	2.48345e-57	9.47598e-21	-0.484072	0.132	0.331	9.44566e-17	9.47598e-21	4.98284e-61
MAT2A	3.18989e-61	-0.696711	0.217	0.55	3.17968e-57	3.40239e-43	-0.59375	0.524	0.797	3.3915e-39	3.40239e-43	6.37977e-61
PHF6	3.36792e-61	-0.712374	0.209	0.529	3.35714e-57	2.17507e-20	-0.420949	0.357	0.595	2.16811e-16	2.17507e-20	6.73583e-61
MSI1	4.14975e-61	-0.887418	0.021	0.246	4.13647e-57	1.40239e-40	-0.803813	0.048	0.32	1.3979e-36	1.40239e-40	8.2995e-61
EIF3A	5.00007e-12	-0.273071	0.683	0.901	4.98407e-08	4.2302e-61	-0.435035	0.815	0.955	4.21667e-57	5.00007e-12	8.46041e-61
VCAN	5.84844e-61	-0.689317	0.222	0.558	5.82973e-57	2.94344e-08	-0.263115	0.588	0.745	0.000293402	2.94344e-08	1.16969e-60
KIF5C	7.21177e-61	-0.939817	0.011	0.227	7.18869e-57	6.27952e-34	-0.523412	0.553	0.778	6.25943e-30	6.27952e-34	1.44235e-60
HES1	1.11642e-60	0.65169	0.543	0.399	1.11285e-56	2.73553e-37	0.71985	0.656	0.512	2.72678e-33	2.73553e-37	2.23284e-60
SUZ12	1.24448e-60	-0.70393	0.185	0.506	1.2405e-56	3.26984e-09	-0.252689	0.39	0.572	3.25938e-05	3.26984e-09	2.48897e-60
TMBIM1	1.94944e-56	0.788477	0.371	0.217	1.9432e-52	9.45244e-60	0.957137	0.474	0.232	9.42219e-56	1.94944e-56	1.89049e-59
BCL7C	1.2169e-59	0.312401	0.752	0.737	1.213e-55	7.72509e-41	0.423877	0.838	0.796	7.70037e-37	7.72509e-41	2.43379e-59
TP53	1.32031e-59	-0.783989	0.09	0.355	1.31609e-55	4.3531e-28	-0.559447	0.296	0.557	4.33917e-24	4.3531e-28	2.64063e-59
TRIB2	1.38244e-59	-0.843793	0.049	0.289	1.37802e-55	2.73097e-21	-0.500566	0.077	0.256	2.72223e-17	2.73097e-21	2.76488e-59
PMS1	1.69506e-59	-0.76425	0.092	0.36	1.68963e-55	3.10217e-15	-0.352665	0.143	0.305	3.09224e-11	3.10217e-15	3.39012e-59
CMAS	2.43845e-20	-0.364138	0.296	0.509	2.43064e-16	1.7037e-59	0.892369	0.617	0.382	1.69825e-55	2.43845e-20	3.4074e-59
MTDH	9.74624e-55	0.306249	0.725	0.709	9.71505e-51	3.5803e-59	0.405559	0.934	0.897	3.56884e-55	9.74624e-55	7.1606e-59
NR6A1	7.97009e-19	-0.366068	0.027	0.117	7.94459e-15	1.91669e-58	-0.870405	0.339	0.691	1.91055e-54	7.97009e-19	3.83337e-58
CKAP5	2.09695e-58	-0.719155	0.146	0.442	2.09024e-54	1.13089e-17	-0.407104	0.36	0.581	1.12727e-13	1.13089e-17	4.1939e-58
XPO1	3.14385e-58	-0.60453	0.388	0.748	3.13379e-54	5.3395e-44	-0.550218	0.579	0.838	5.32241e-40	5.3395e-44	6.28769e-58
PDLIM7	2.33764e-16	0.316244	0.495	0.494	2.33016e-12	3.81669e-58	0.56896	0.836	0.743	3.80447e-54	2.33764e-16	7.63338e-58
PPP1R1A	3.873e-58	-0.747423	0.164	0.456	3.8606e-54	4.31169e-10	0.492103	0.44	0.368	4.29789e-06	4.31169e-10	7.746e-58
DIAPH3	4.80102e-58	-0.772832	0.057	0.301	4.78565e-54	2.16121e-15	-0.343764	0.225	0.413	2.15429e-11	2.16121e-15	9.60203e-58
LRRN2	5.65617e-58	0.831911	0.271	0.126	5.63807e-54	5.07097e-20	0.47565	0.164	0.068	5.05475e-16	5.07097e-20	1.13123e-57
NENF	6.00856e-58	0.536926	0.592	0.502	5.98933e-54	0.0174688	0.313047	0.175	0.15	1	0.0174688	1.20171e-57
HNRNPU	8.34648e-21	-0.275381	0.757	0.956	8.31978e-17	7.93528e-58	-0.326224	0.925	0.989	7.90989e-54	8.34648e-21	1.58706e-57
TIA1	1.99968e-57	-0.653723	0.267	0.605	1.99328e-53	4.45971e-39	-0.594393	0.453	0.747	4.44544e-35	4.45971e-39	3.99936e-57
SERPINI1	2.82737e-57	0.813908	0.285	0.134	2.81832e-53	3.47751e-16	-0.435019	0.014	0.132	3.46638e-12	3.47751e-16	5.65474e-57
BHLHE40	5.96383e-57	0.701754	0.139	0.041	5.94475e-53	3.86658e-12	-0.309739	0.02	0.114	3.85421e-08	3.86658e-12	1.19277e-56
EFS	6.70447e-57	-0.818134	0.061	0.299	6.68302e-53	5.76311e-28	-0.631682	0.023	0.217	5.74466e-24	5.76311e-28	1.34089e-56
SMARCA5	7.45702e-57	-0.562268	0.469	0.825	7.43316e-53	5.78426e-33	-0.394151	0.711	0.897	5.76575e-29	5.78426e-33	1.4914e-56
SNRPN	1.29986e-50	-0.445336	0.618	0.898	1.2957e-46	2.79457e-56	-0.631776	0.676	0.888	2.78563e-52	1.29986e-50	5.58914e-56
RASL11A	3.11182e-56	0.771181	0.195	0.072	3.10186e-52	1.02419e-20	-0.659233	0.018	0.166	1.02091e-16	1.02419e-20	6.22364e-56
MTF2	6.41498e-56	-0.652327	0.222	0.553	6.39445e-52	9.16484e-30	-0.509395	0.439	0.717	9.13551e-26	9.16484e-30	1.283e-55
MAP4K4	4.64541e-18	-0.347146	0.433	0.69	4.63055e-14	7.66415e-56	-0.643045	0.561	0.837	7.63962e-52	4.64541e-18	1.53283e-55
KHSRP	1.88663e-30	-0.454088	0.336	0.634	1.88059e-26	1.46284e-55	-0.723388	0.433	0.773	1.45816e-51	1.88663e-30	2.92568e-55
LIN28A	2.29112e-37	-0.449782	0.522	0.801	2.28379e-33	1.99256e-55	-0.912575	0.287	0.639	1.98619e-51	2.29112e-37	3.98513e-55
NEK2	2.17763e-55	-0.836837	0.014	0.216	2.17066e-51	1.54518e-13	-0.311914	0.21	0.388	1.54023e-09	1.54518e-13	4.35525e-55
RAB25	5.40115e-55	-0.951277	0.012	0.21	5.38387e-51	4.34962e-34	-0.958273	0.029	0.257	4.3357e-30	4.34962e-34	1.08023e-54
LSM6	7.48911e-55	-0.50924	0.548	0.874	7.46515e-51	4.86442e-24	-0.438137	0.542	0.774	4.84886e-20	4.86442e-24	1.49782e-54
GLDC	3.45672e-54	-0.870157	0.005	0.195	3.44566e-50	9.22954e-09	-0.3066	0.045	0.126	9.20001e-05	9.22954e-09	6.91344e-54
SMARCD1	3.88812e-54	-0.647056	0.21	0.524	3.87567e-50	2.76081e-34	-0.572701	0.392	0.691	2.75198e-30	2.76081e-34	7.77623e-54
AAAS	4.43414e-54	-0.641922	0.201	0.509	4.41995e-50	0.0231566	0.276404	0.342	0.339	1	0.0231566	8.86829e-54
ETS1	3.62407e-12	0.467853	0.229	0.17	3.61247e-08	4.64463e-54	0.837676	0.497	0.246	4.62977e-50	3.62407e-12	9.28926e-54
ARID2	5.84208e-54	-0.745778	0.065	0.3	5.82338e-50	4.39194e-15	-0.320407	0.176	0.361	4.37789e-11	4.39194e-15	1.16842e-53
DYNLL2	7.40989e-54	-0.614204	0.313	0.665	7.38618e-50	2.24076e-13	-0.307431	0.51	0.72	2.23359e-09	2.24076e-13	1.48198e-53
IKBIP	8.70481e-54	0.562817	0.549	0.459	8.67695e-50	2.62283e-10	0.450933	0.267	0.179	2.61444e-06	2.62283e-10	1.74096e-53
OIP5	1.00374e-53	-0.808405	0.01	0.205	1.00053e-49	3.77645e-10	-0.252512	0.169	0.303	3.76437e-06	3.77645e-10	2.00748e-53
MCM10	1.24067e-53	-0.786785	0.035	0.248	1.2367e-49	5.20325e-16	-0.36387	0.285	0.495	5.1866e-12	5.20325e-16	2.48134e-53
SIL1	2.32804e-53	0.830474	0.26	0.122	2.32059e-49	2.25058e-05	0.392993	0.332	0.287	0.224338	2.25058e-05	4.65608e-53
FBL	9.14069e-52	-0.550127	0.45	0.797	9.11144e-48	3.46863e-53	0.251921	0.984	0.978	3.45753e-49	9.14069e-52	6.93726e-53
SLC25A4	3.80672e-53	0.391742	0.648	0.614	3.79453e-49	2.95119e-06	0.312006	0.49	0.469	0.0294174	2.95119e-06	7.61343e-53
PREX1	3.88483e-53	-0.839807	0.015	0.211	3.87239e-49	7.91264e-14	-0.358522	0.05	0.17	7.88732e-10	7.91264e-14	7.76965e-53
ETV4	4.21783e-53	-0.895431	0.01	0.202	4.20433e-49	9.17237e-33	-0.740268	0.009	0.222	9.14302e-29	9.17237e-33	8.43566e-53
SRRT	8.30224e-53	-0.646591	0.179	0.474	8.27567e-49	1.33027e-09	-0.262062	0.569	0.751	1.32601e-05	1.33027e-09	1.66045e-52
COL11A1	1.67554e-52	0.794641	0.264	0.123	1.67018e-48	0.0060964	0.293749	0.237	0.206	1	0.0060964	3.35108e-52
IER3	4.57713e-52	0.807236	0.332	0.181	4.56248e-48	4.5629e-05	0.259508	0.191	0.134	0.45483	4.5629e-05	9.15425e-52
MDN1	7.54464e-52	-0.676732	0.126	0.389	7.52049e-48	1.03434e-22	-0.483226	0.307	0.55	1.03103e-18	1.03434e-22	1.50893e-51
CGNL1	7.66219e-52	0.748394	0.217	0.091	7.63767e-48	1.42499e-49	0.811988	0.602	0.373	1.42043e-45	1.42499e-49	1.53244e-51
KNTC1	8.08436e-52	-0.780808	0.023	0.222	8.05849e-48	1.07765e-11	-0.272598	0.153	0.297	1.07421e-07	1.07765e-11	1.61687e-51
RNF44	9.77089e-52	-0.74698	0.05	0.268	9.73962e-48	1.09216e-27	-0.568842	0.08	0.301	1.08867e-23	1.09216e-27	1.95418e-51
ARHGAP28	9.25251e-11	0.410631	0.263	0.21	9.2229e-07	1.46557e-51	0.770542	0.64	0.383	1.46088e-47	9.25251e-11	2.93114e-51
LFNG	1.63815e-51	-0.916628	0.008	0.193	1.63291e-47	1.53039e-18	-0.521132	0.045	0.194	1.52549e-14	1.53039e-18	3.27631e-51
API5	4.32631e-51	-0.654575	0.149	0.424	4.31247e-47	2.91258e-22	-0.437391	0.316	0.571	2.90326e-18	2.91258e-22	8.65262e-51
SALL2	6.03551e-51	-0.751305	0.061	0.283	6.0162e-47	7.72289e-29	-0.696944	0.096	0.321	7.69818e-25	7.72289e-29	1.2071e-50
BAZ1B	6.30857e-51	-0.610389	0.267	0.588	6.28838e-47	9.60521e-16	-0.352913	0.321	0.532	9.57447e-12	9.60521e-16	1.26171e-50
HSPA9	6.59796e-51	-0.535151	0.468	0.801	6.57684e-47	5.41712e-16	-0.265189	0.747	0.9	5.39979e-12	5.41712e-16	1.31959e-50
DSCC1	6.72356e-51	-0.772353	0.033	0.236	6.70205e-47	0.0406269	0.290748	0.362	0.38	1	0.0406269	1.34471e-50
PRSS8	1.04171e-50	-0.814952	0.011	0.197	1.03838e-46	9.94696e-19	-0.466963	0.018	0.154	9.91513e-15	9.94696e-19	2.08342e-50
BAG3	1.67922e-50	0.804776	0.294	0.154	1.67385e-46	2.46378e-05	0.381217	0.337	0.29	0.245589	2.46378e-05	3.35845e-50
UNC5B	2.56096e-50	0.785762	0.288	0.147	2.55276e-46	2.08419e-11	0.458321	0.328	0.232	2.07752e-07	2.08419e-11	5.12192e-50
STARD7	4.37598e-50	-0.57137	0.355	0.7	4.36198e-46	1.68971e-12	-0.280487	0.169	0.329	1.6843e-08	1.68971e-12	8.75196e-50
ANAPC1	1.52689e-49	-0.676516	0.093	0.332	1.52201e-45	4.14082e-17	-0.365548	0.157	0.34	4.12757e-13	4.14082e-17	3.05378e-49
RND2	3.43557e-49	-0.817744	0.044	0.245	3.42458e-45	7.36868e-32	-0.733488	0.03	0.247	7.3451e-28	7.36868e-32	6.87114e-49
HDAC2	3.56282e-36	-0.472716	0.501	0.822	3.55142e-32	3.90096e-49	-0.571159	0.572	0.85	3.88848e-45	3.56282e-36	7.80192e-49
YKT6	8.16617e-16	0.423322	0.39	0.354	8.14004e-12	5.07737e-49	0.409379	0.889	0.87	5.06113e-45	8.16617e-16	1.01547e-48
BRI3BP	5.29401e-49	-0.694287	0.086	0.317	5.27707e-45	1.08352e-24	-0.521021	0.346	0.589	1.08005e-20	1.08352e-24	1.0588e-48
HNRNPD	6.2702e-49	-0.387032	0.708	0.959	6.25014e-45	4.52302e-33	-0.274126	0.891	0.975	4.50855e-29	4.52302e-33	1.25404e-48
GEN1	1.30196e-48	-0.75177	0.015	0.198	1.2978e-44	1.34585e-13	-0.338825	0.055	0.177	1.34154e-09	1.34585e-13	2.60393e-48
PHIP	2.19021e-48	-0.573355	0.34	0.678	2.1832e-44	1.71563e-32	-0.586632	0.298	0.589	1.71014e-28	1.71563e-32	4.38042e-48
TCERG1	2.24992e-48	-0.588433	0.291	0.622	2.24272e-44	9.35898e-35	-0.519746	0.537	0.801	9.32903e-31	9.35898e-35	4.49984e-48
WASF3	2.6984e-48	-0.718476	0.073	0.292	2.68976e-44	8.33411e-19	-0.452623	0.046	0.199	8.30745e-15	8.33411e-19	5.39679e-48
XPO7	3.11064e-48	-0.630324	0.167	0.44	3.10069e-44	4.69271e-24	-0.466585	0.28	0.546	4.67769e-20	4.69271e-24	6.22129e-48
SIVA1	5.50901e-08	-0.25771	0.562	0.808	0.000549138	4.94028e-48	0.369757	0.925	0.896	4.92447e-44	5.50901e-08	9.88057e-48
CHMP4B	8.24958e-14	0.43405	0.342	0.297	8.22318e-10	5.1451e-48	0.485277	0.829	0.782	5.12863e-44	8.24958e-14	1.02902e-47
CASP8AP2	6.43876e-48	-0.678451	0.108	0.348	6.41815e-44	1.27879e-27	-0.556782	0.253	0.515	1.2747e-23	1.27879e-27	1.28775e-47
ZNF462	1.29216e-47	-0.633572	0.183	0.458	1.28802e-43	3.81489e-19	-0.45415	0.209	0.417	3.80269e-15	3.81489e-19	2.58431e-47
SERTAD1	1.68023e-47	0.686507	0.424	0.291	1.67486e-43	5.42154e-29	0.759487	0.524	0.372	5.40419e-25	5.42154e-29	3.36046e-47
SERP1	2.21745e-47	0.257396	0.729	0.736	2.21035e-43	1.12363e-46	0.535892	0.809	0.711	1.12003e-42	1.12363e-46	4.4349e-47
BMP1	0.000116555	0.3469	0.155	0.127	1	2.24106e-47	0.844809	0.462	0.242	2.23389e-43	0.000116555	4.48212e-47
ROBO1	7.45469e-31	-0.525858	0.079	0.245	7.43083e-27	2.49414e-47	-0.987616	0.032	0.326	2.48616e-43	7.45469e-31	4.98828e-47
IQGAP2	2.90049e-47	-0.688586	0.1	0.336	2.89121e-43	1.4422e-17	-0.552708	0.084	0.24	1.43758e-13	1.4422e-17	5.80098e-47
EFNA4	3.34198e-47	-0.683553	0.097	0.327	3.33129e-43	7.00314e-29	-0.648265	0.032	0.237	6.98073e-25	7.00314e-29	6.68396e-47
PRNP	4.62119e-47	0.746155	0.274	0.139	4.6064e-43	1.18256e-25	0.677606	0.344	0.192	1.17877e-21	1.18256e-25	9.24237e-47
NUP107	4.68139e-47	-0.667997	0.068	0.285	4.66641e-43	3.36291e-12	-0.283377	0.212	0.374	3.35215e-08	3.36291e-12	9.36277e-47
ZNF423	5.43869e-47	-0.745387	0.016	0.194	5.42129e-43	1.2236e-17	-0.442664	0.086	0.247	1.21968e-13	1.2236e-17	1.08774e-46
CLDN4	5.74953e-47	-0.863573	0.005	0.173	5.73113e-43	6.99419e-38	-1.08422	0.071	0.334	6.97181e-34	6.99419e-38	1.14991e-46
LEF1	8.03183e-47	-0.702504	0.104	0.336	8.00613e-43	1.34483e-23	-0.651107	0.221	0.431	1.34053e-19	1.34483e-23	1.60637e-46
ESRP1	1.60084e-46	-0.772896	0.007	0.175	1.59571e-42	1.25341e-46	-1.02794	0.023	0.31	1.2494e-42	1.60084e-46	2.50683e-46
NAA50	1.31784e-46	-0.572115	0.304	0.637	1.31362e-42	4.18112e-25	-0.486992	0.406	0.66	4.16774e-21	4.18112e-25	2.63568e-46
STOM	1.67179e-46	0.693219	0.39	0.251	1.66644e-42	7.18509e-11	-0.27971	0.084	0.197	7.1621e-07	7.18509e-11	3.34358e-46
FIBP	3.29076e-22	-0.390828	0.444	0.739	3.28023e-18	2.93133e-46	0.413886	0.861	0.83	2.92195e-42	3.29076e-22	5.86266e-46
VGLL4	3.20445e-46	0.4465	0.593	0.534	3.19419e-42	1.3117e-10	-0.261543	0.155	0.293	1.3075e-06	1.3117e-10	6.40889e-46
FUBP1	4.5637e-46	-0.547548	0.372	0.71	4.5491e-42	1.41784e-19	-0.363402	0.599	0.81	1.4133e-15	1.41784e-19	9.12741e-46
NFE2L3	2.17593e-29	-0.592458	0.024	0.15	2.16897e-25	4.90309e-46	-1.02009	0.053	0.347	4.8874e-42	2.17593e-29	9.80618e-46
PUS7	5.05589e-46	-0.648355	0.109	0.344	5.03971e-42	1.41222e-21	-0.436445	0.269	0.513	1.4077e-17	1.41222e-21	1.01118e-45
UROD	7.20886e-46	0.439031	0.603	0.522	7.1858e-42	1.42586e-06	0.381128	0.415	0.371	0.0142129	1.42586e-06	1.44177e-45
TEX10	9.29218e-46	-0.624188	0.095	0.325	9.26245e-42	3.14835e-18	-0.372807	0.262	0.493	3.13828e-14	3.14835e-18	1.85844e-45
HOXB6	1.19512e-45	0.708848	0.269	0.133	1.1913e-41	4.22109e-08	0.346246	0.26	0.178	0.000420759	4.22109e-08	2.39025e-45
PPP2R1B	1.24573e-45	-0.664179	0.076	0.292	1.24174e-41	4.01254e-11	-0.262032	0.446	0.645	3.9997e-07	4.01254e-11	2.49146e-45
PBK	1.31935e-45	-0.721607	0.028	0.212	1.31513e-41	1.59634e-12	0.505863	0.424	0.343	1.59123e-08	1.59634e-12	2.6387e-45
CAPRIN1	1.40404e-45	-0.561004	0.333	0.667	1.39955e-41	5.21888e-30	-0.310657	0.82	0.945	5.20218e-26	5.21888e-30	2.80808e-45
RIF1	1.44282e-45	-0.610357	0.158	0.42	1.4382e-41	7.41985e-34	-0.636024	0.239	0.536	7.39611e-30	7.41985e-34	2.88564e-45
NCAPG2	1.6927e-45	-0.667604	0.049	0.247	1.68728e-41	3.81273e-12	-0.279069	0.135	0.278	3.80053e-08	3.81273e-12	3.3854e-45
NELL2	1.86944e-45	-0.79482	0.004	0.167	1.86345e-41	1.14501e-27	-0.66156	0.032	0.229	1.14134e-23	1.14501e-27	3.73887e-45
TRIM37	2.38045e-45	-0.624791	0.123	0.366	2.37283e-41	1.4492e-16	-0.364148	0.476	0.697	1.44456e-12	1.4492e-16	4.7609e-45
RAB6B	1.16019e-24	-0.52372	0.017	0.12	1.15647e-20	7.76156e-45	0.800601	0.57	0.377	7.73672e-41	1.16019e-24	1.55231e-44
FOSB	1.31242e-44	0.752188	0.365	0.226	1.30822e-40	5.87993e-19	0.673775	0.221	0.11	5.86111e-15	5.87993e-19	2.62484e-44
RFC2	1.35627e-44	-0.588205	0.188	0.464	1.35193e-40	7.51807e-35	0.324294	0.881	0.88	7.49402e-31	7.51807e-35	2.71255e-44
CTCF	1.60232e-44	-0.567496	0.233	0.53	1.5972e-40	1.15536e-18	-0.39185	0.44	0.68	1.15166e-14	1.15536e-18	3.20465e-44
LGMN	2.23765e-44	0.646073	0.437	0.309	2.23049e-40	1.18133e-10	0.399786	0.453	0.38	1.17755e-06	1.18133e-10	4.4753e-44
VRTN	2.55817e-44	-0.79196	0.003	0.161	2.54998e-40	9.94172e-38	-0.863187	0.025	0.269	9.90991e-34	9.94172e-38	5.11634e-44
PALLD	3.56428e-44	0.499059	0.549	0.451	3.55288e-40	6.70766e-20	0.569397	0.515	0.401	6.68619e-16	6.70766e-20	7.12856e-44
TRIM2	1.13031e-43	-0.685325	0.052	0.247	1.1267e-39	1.28432e-12	-0.366501	0.034	0.137	1.28021e-08	1.28432e-12	2.26063e-43
MBTD1	1.72576e-43	-0.619228	0.083	0.299	1.72024e-39	4.86576e-28	-0.569174	0.121	0.359	4.85019e-24	4.86576e-28	3.45152e-43
YLPM1	2.03839e-43	-0.576987	0.135	0.382	2.03187e-39	1.68814e-28	-0.552719	0.299	0.578	1.68274e-24	1.68814e-28	4.07679e-43
SLC37A4	2.26065e-43	-0.624367	0.113	0.343	2.25341e-39	3.02976e-13	-0.334109	0.198	0.366	3.02006e-09	3.02976e-13	4.52129e-43
DEPDC1B	2.52389e-43	-0.680729	0.016	0.183	2.51581e-39	1.01633e-21	-0.506084	0.157	0.364	1.01308e-17	1.01633e-21	5.04778e-43
PPP1R9A	3.29947e-43	-0.6982	0.012	0.175	3.28892e-39	2.17469e-19	-0.436673	0.018	0.159	2.16773e-15	2.17469e-19	6.59895e-43
UHRF2	4.16673e-43	-0.621234	0.098	0.319	4.15339e-39	6.88284e-20	-0.42837	0.196	0.412	6.86081e-16	6.88284e-20	8.33346e-43
IFNAR1	3.98284e-11	0.426866	0.164	0.11	3.9701e-07	5.16975e-43	0.78628	0.374	0.171	5.1532e-39	3.98284e-11	1.03395e-42
PPAT	7.52582e-43	-0.605637	0.118	0.35	7.50173e-39	5.23377e-43	-0.727083	0.232	0.567	5.21702e-39	7.52582e-43	1.04675e-42
MAFF	5.64315e-43	0.731278	0.333	0.201	5.62509e-39	0.0121488	0.298545	0.175	0.146	1	0.0121488	1.12863e-42
TPP2	1.23174e-42	-0.574796	0.139	0.384	1.2278e-38	4.33958e-18	-0.374584	0.283	0.504	4.32569e-14	4.33958e-18	2.46348e-42
TOP2B	2.40023e-37	-0.512153	0.274	0.566	2.39255e-33	1.2549e-42	-0.584783	0.522	0.797	1.25088e-38	2.40023e-37	2.5098e-42
HOXA1	2.71348e-42	-0.807897	0.01	0.168	2.7048e-38	6.54678e-34	-0.893959	0.02	0.244	6.52583e-30	6.54678e-34	5.42696e-42
QSOX1	3.10769e-42	-0.596222	0.146	0.387	3.09774e-38	1.29788e-32	0.684722	0.488	0.295	1.29373e-28	1.29788e-32	6.21537e-42
RBM26	3.57493e-25	-0.397911	0.3	0.559	3.56349e-21	3.17244e-42	-0.675516	0.328	0.652	3.16228e-38	3.57493e-25	6.34487e-42
BMP7	3.60583e-42	-0.715873	0.026	0.198	3.5943e-38	2.3996e-15	-0.431875	0.146	0.311	2.39192e-11	2.3996e-15	7.21167e-42
ELOVL6	1.19162e-18	-0.338615	0.323	0.559	1.18781e-14	3.719e-42	-0.581358	0.547	0.808	3.7071e-38	1.19162e-18	7.43801e-42
MKRN1	3.72482e-42	-0.580616	0.152	0.399	3.7129e-38	4.6556e-26	-0.564943	0.223	0.472	4.6407e-22	4.6556e-26	7.44964e-42
PATZ1	5.2939e-42	-0.591599	0.137	0.375	5.27696e-38	1.48148e-15	-0.381118	0.144	0.308	1.47674e-11	1.48148e-15	1.05878e-41
NARF	9.56949e-42	-0.575758	0.171	0.422	9.53887e-38	1.21118e-16	-0.393831	0.153	0.33	1.2073e-12	1.21118e-16	1.9139e-41
JUP	1.06509e-41	0.537236	0.502	0.407	1.06168e-37	9.64981e-07	0.364813	0.439	0.401	0.00961893	9.64981e-07	2.13017e-41
KIT	6.72601e-35	-0.651086	0.003	0.131	6.70449e-31	1.10862e-41	-0.977573	0.02	0.279	1.10508e-37	6.72601e-35	2.21725e-41
HAUS6	1.47458e-41	-0.612721	0.084	0.29	1.46986e-37	4.78572e-30	-0.543562	0.282	0.574	4.77041e-26	4.78572e-30	2.94916e-41
SLC35F2	1.77577e-41	0.726641	0.295	0.168	1.77009e-37	1.49459e-26	-0.55381	0.005	0.18	1.48981e-22	1.49459e-26	3.55154e-41
TGS1	2.21607e-41	-0.536713	0.312	0.619	2.20898e-37	5.09636e-17	-0.358329	0.38	0.605	5.08006e-13	5.09636e-17	4.43214e-41
CNOT1	2.60271e-41	-0.551693	0.188	0.454	2.59439e-37	7.12538e-27	-0.485497	0.383	0.669	7.10257e-23	7.12538e-27	5.20543e-41
MEIS1	4.20177e-41	-0.701865	0.061	0.25	4.18832e-37	7.02608e-24	-0.674138	0.02	0.187	7.0036e-20	7.02608e-24	8.40353e-41
ANGPTL2	2.38901e-09	0.4155	0.123	0.079	2.38137e-05	5.21401e-41	0.796285	0.456	0.249	5.19733e-37	2.38901e-09	1.0428e-40
LIX1	8.28099e-41	-0.745537	0.038	0.214	8.25449e-37	2.04661e-29	-0.856278	0.068	0.289	2.04006e-25	2.04661e-29	1.6562e-40
DLG3	8.98775e-41	-0.598741	0.1	0.312	8.95899e-37	3.87638e-18	-0.421738	0.043	0.189	3.86398e-14	3.87638e-18	1.79755e-40
PELP1	9.93037e-41	-0.553978	0.165	0.416	9.89859e-37	1.42334e-14	-0.316102	0.349	0.564	1.41879e-10	1.42334e-14	1.98607e-40
FXN	1.24424e-40	-0.594942	0.131	0.355	1.24026e-36	4.16235e-19	-0.411947	0.143	0.338	4.14903e-15	4.16235e-19	2.48849e-40
ST3GAL5	1.34386e-40	0.71941	0.227	0.11	1.33956e-36	0.000280258	0.262512	0.2	0.151	1	0.000280258	2.68773e-40
COMT	1.54341e-40	0.370003	0.617	0.586	1.53847e-36	0.00063712	0.314008	0.38	0.353	1	0.00063712	3.08682e-40
RACGAP1	1.81247e-40	-0.637446	0.016	0.174	1.80667e-36	1.90212e-14	-0.344468	0.225	0.409	1.89603e-10	1.90212e-14	3.62494e-40
LPP	1.86936e-40	0.681854	0.375	0.255	1.86338e-36	4.84835e-05	0.391731	0.319	0.279	0.483284	4.84835e-05	3.73872e-40
MAGED1	1.95779e-40	0.319073	0.648	0.635	1.95153e-36	1.4969e-20	0.394317	0.717	0.693	1.49211e-16	1.4969e-20	3.91558e-40
HSPG2	2.04967e-40	0.613068	0.443	0.332	2.04311e-36	4.99916e-05	0.313573	0.342	0.292	0.498316	4.99916e-05	4.09933e-40
POP7	2.18886e-40	-0.531942	0.275	0.572	2.18186e-36	2.04121e-30	0.344491	0.825	0.812	2.03468e-26	2.04121e-30	4.37773e-40
MAP7	2.38653e-35	-0.602318	0.014	0.153	2.3789e-31	4.20639e-40	-0.942414	0.012	0.264	4.19293e-36	2.38653e-35	8.41278e-40
NAT10	4.31091e-40	-0.596816	0.084	0.286	4.29712e-36	3.2977e-12	-0.26992	0.275	0.458	3.28715e-08	3.2977e-12	8.62182e-40
SSX2IP	4.40762e-40	0.736272	0.272	0.151	4.39352e-36	8.76527e-13	-0.350307	0.07	0.192	8.73723e-09	8.76527e-13	8.81525e-40
ISOC1	7.73069e-40	-0.558347	0.188	0.441	7.70596e-36	4.12714e-27	-0.539654	0.271	0.534	4.11393e-23	4.12714e-27	1.54614e-39
HES6	1.04618e-39	-0.731484	0.02	0.176	1.04283e-35	4.67855e-31	-0.851458	0.137	0.38	4.66358e-27	4.67855e-31	2.09236e-39
TLE4	1.48008e-15	-0.299043	0.037	0.12	1.47535e-11	2.06046e-39	-0.756198	0.191	0.497	2.05387e-35	1.48008e-15	4.12092e-39
ST14	1.68292e-30	-0.561258	0.008	0.126	1.67753e-26	2.5351e-39	-0.882622	0.037	0.298	2.52699e-35	1.68292e-30	5.0702e-39
TFAM	2.76196e-39	-0.551167	0.152	0.39	2.75313e-35	7.74923e-21	-0.421987	0.43	0.676	7.72443e-17	7.74923e-21	5.52393e-39
ANLN	4.24823e-39	-0.575178	0.102	0.312	4.23463e-35	2.0523e-07	0.437473	0.408	0.359	0.00204573	2.0523e-07	8.49646e-39
SCML2	4.24957e-39	-0.667355	0.007	0.154	4.23597e-35	2.16337e-26	-0.564183	0.043	0.241	2.15645e-22	2.16337e-26	8.49914e-39
EXO1	6.08054e-39	-0.626464	0.025	0.186	6.06108e-35	1.76525e-14	-0.311906	0.139	0.303	1.7596e-10	1.76525e-14	1.21611e-38
WDHD1	6.54751e-39	-0.630425	0.032	0.197	6.52656e-35	9.52632e-26	-0.543606	0.232	0.476	9.49583e-22	9.52632e-26	1.3095e-38
SPRY1	8.67944e-39	-0.671163	0.014	0.164	8.65167e-35	7.98629e-12	-0.294597	0.13	0.269	7.96073e-08	7.98629e-12	1.73589e-38
E2F7	1.20737e-38	-0.65705	0.007	0.15	1.2035e-34	1.26602e-12	-0.29529	0.055	0.171	1.26197e-08	1.26602e-12	2.41473e-38
NUP54	1.47508e-38	-0.544466	0.152	0.386	1.47036e-34	5.0756e-14	-0.322126	0.282	0.475	5.05936e-10	5.0756e-14	2.95016e-38
NCAM1	2.23413e-38	0.71481	0.354	0.235	2.22698e-34	6.71192e-14	-0.496142	0.155	0.303	6.69044e-10	6.71192e-14	4.46825e-38
LRPPRC	2.27866e-38	-0.510364	0.375	0.695	2.27137e-34	2.01188e-19	-0.407871	0.419	0.658	2.00544e-15	2.01188e-19	4.55733e-38
NOL11	2.59109e-38	-0.530485	0.173	0.419	2.58279e-34	4.13752e-21	-0.434559	0.34	0.584	4.12428e-17	4.13752e-21	5.18217e-38
PGAP1	3.9156e-38	-0.620679	0.068	0.252	3.90307e-34	2.38904e-17	-0.437038	0.094	0.258	2.38139e-13	2.38904e-17	7.8312e-38
MGMT	4.1156e-38	0.51863	0.499	0.414	4.10243e-34	7.45448e-05	0.254577	0.567	0.568	0.743062	7.45448e-05	8.2312e-38
LHFPL2	4.35433e-38	-0.598287	0.065	0.249	4.3404e-34	3.44725e-17	-0.448874	0.242	0.438	3.43622e-13	3.44725e-17	8.70866e-38
HRAS	4.79582e-38	0.452206	0.535	0.48	4.78047e-34	9.03185e-32	0.553073	0.715	0.63	9.00295e-28	9.03185e-32	9.59163e-38
HEBP1	1.86278e-32	0.551732	0.438	0.348	1.85682e-28	5.22644e-38	0.797433	0.504	0.327	5.20972e-34	1.86278e-32	1.04529e-37
CCP110	6.70349e-38	-0.616	0.037	0.203	6.68204e-34	3.22506e-19	-0.420953	0.226	0.443	3.21474e-15	3.22506e-19	1.3407e-37
SLC7A3	7.04371e-38	-0.699035	0.014	0.161	7.02117e-34	5.72112e-24	-0.574982	0.037	0.216	5.70281e-20	5.72112e-24	1.40874e-37
TSR1	7.65085e-38	-0.537168	0.162	0.399	7.62637e-34	6.54419e-18	-0.408078	0.351	0.572	6.52325e-14	6.54419e-18	1.53017e-37
RFNG	0.000110625	0.288477	0.302	0.3	1	1.10269e-37	0.739039	0.606	0.451	1.09917e-33	0.000110625	2.20539e-37
CADM1	4.58718e-14	-0.283768	0.337	0.535	4.5725e-10	1.25677e-37	-0.90997	0.116	0.388	1.25275e-33	4.58718e-14	2.51354e-37
USP10	1.33303e-37	-0.50471	0.275	0.571	1.32876e-33	1.44734e-24	-0.450118	0.483	0.747	1.44271e-20	1.44734e-24	2.66605e-37
GCA	2.08804e-37	-0.529899	0.156	0.391	2.08136e-33	1.28847e-13	-0.391531	0.036	0.149	1.28435e-09	1.28847e-13	4.17609e-37
KHDRBS3	2.67687e-37	-0.650286	0.03	0.186	2.6683e-33	5.15654e-16	-0.398999	0.087	0.238	5.14004e-12	5.15654e-16	5.35374e-37
YEATS4	2.99637e-37	-0.553489	0.105	0.312	2.98679e-33	8.38692e-18	-0.411084	0.296	0.51	8.36008e-14	8.38692e-18	5.99275e-37
SPTLC2	3.14914e-37	0.683083	0.335	0.216	3.13907e-33	2.56415e-13	-0.313054	0.087	0.223	2.55595e-09	2.56415e-13	6.29829e-37
BRD7	7.66166e-36	-0.493679	0.331	0.636	7.63714e-32	3.98754e-37	-0.504049	0.586	0.844	3.97478e-33	7.66166e-36	7.97508e-37
NUP155	4.45572e-37	-0.557653	0.076	0.264	4.44146e-33	1.75039e-19	-0.414208	0.275	0.494	1.74479e-15	1.75039e-19	8.91144e-37
NKD1	9.06686e-14	-0.32017	0.039	0.115	9.03785e-10	7.00817e-37	-0.96581	0.152	0.414	6.98575e-33	9.06686e-14	1.40163e-36
FZD3	7.33565e-37	-0.650313	0.013	0.156	7.31218e-33	1.18813e-23	-0.541123	0.091	0.289	1.18433e-19	1.18813e-23	1.46713e-36
SESN3	7.40454e-37	-0.571104	0.128	0.338	7.38084e-33	1.64649e-28	-0.74158	0.053	0.264	1.64122e-24	1.64649e-28	1.48091e-36
WDR12	1.01408e-36	-0.508323	0.228	0.495	1.01084e-32	2.25997e-13	-0.309848	0.435	0.643	2.25273e-09	2.25997e-13	2.02817e-36
THUMPD1	5.67829e-13	-0.254105	0.308	0.516	5.66012e-09	1.23216e-36	-0.506875	0.558	0.819	1.22822e-32	5.67829e-13	2.46433e-36
PNISR	1.39146e-08	-0.261199	0.606	0.847	0.000138701	1.38676e-36	-0.475196	0.629	0.86	1.38232e-32	1.39146e-08	2.77351e-36
NUP205	1.76428e-36	-0.546192	0.075	0.26	1.75864e-32	1.2423e-14	-0.320127	0.226	0.421	1.23833e-10	1.2423e-14	3.52856e-36
CDK5RAP2	1.9042e-36	-0.526765	0.128	0.345	1.8981e-32	2.80728e-12	-0.343938	0.128	0.262	2.7983e-08	2.80728e-12	3.8084e-36
STIL	2.52322e-36	-0.580484	0.044	0.208	2.51515e-32	2.01031e-10	-0.250914	0.107	0.226	2.00388e-06	2.01031e-10	5.04645e-36
NSUN2	3.46538e-36	-0.521687	0.142	0.362	3.45429e-32	3.45022e-22	-0.448112	0.348	0.598	3.43918e-18	3.45022e-22	6.93076e-36
CXCR4	3.51383e-36	-0.723111	0.018	0.161	3.50259e-32	1.82706e-20	-0.669583	0.053	0.216	1.82122e-16	1.82706e-20	7.02767e-36
BCLAF1	7.3977e-24	-0.373864	0.571	0.85	7.37403e-20	3.92684e-36	-0.352418	0.797	0.932	3.91428e-32	7.3977e-24	7.85369e-36
NUDT1	4.58063e-36	-0.481286	0.385	0.692	4.56598e-32	5.10173e-26	0.366207	0.799	0.792	5.0854e-22	5.10173e-26	9.16127e-36
NAA15	4.69097e-36	-0.494817	0.216	0.484	4.67596e-32	6.30754e-17	-0.364231	0.371	0.591	6.28735e-13	6.30754e-17	9.38195e-36
U2SURP	1.68725e-23	-0.392914	0.489	0.786	1.68185e-19	5.16496e-36	-0.487601	0.592	0.841	5.14843e-32	1.68725e-23	1.03299e-35
AIG1	6.76817e-36	0.576804	0.452	0.355	6.74651e-32	1.71492e-14	-0.391441	0.105	0.25	1.70944e-10	1.71492e-14	1.35363e-35
TOX3	8.26265e-35	-0.626261	0.033	0.184	8.23621e-31	8.08526e-36	-0.78567	0.009	0.237	8.05939e-32	8.26265e-35	1.61705e-35
ZNF638	8.32905e-36	-0.505652	0.188	0.433	8.30239e-32	3.93516e-12	-0.296149	0.431	0.635	3.92256e-08	3.93516e-12	1.66581e-35
MIB1	9.26553e-36	-0.510622	0.167	0.403	9.23588e-32	4.93936e-15	-0.347316	0.39	0.605	4.92355e-11	4.93936e-15	1.85311e-35
ACTR1B	9.59199e-36	0.549121	0.464	0.384	9.56129e-32	2.72771e-14	0.49443	0.244	0.143	2.71898e-10	2.72771e-14	1.9184e-35
SHC1	1.21845e-35	0.445232	0.539	0.47	1.21455e-31	2.41302e-11	-0.283578	0.242	0.405	2.4053e-07	2.41302e-11	2.4369e-35
NPNT	1.26594e-35	0.685435	0.18	0.08	1.26189e-31	1.7884e-15	-0.533259	0.011	0.121	1.78268e-11	1.7884e-15	2.53188e-35
BRD8	1.27895e-35	-0.509629	0.176	0.414	1.27486e-31	2.65237e-15	-0.366706	0.189	0.367	2.64388e-11	2.65237e-15	2.5579e-35
LIMD2	1.65721e-35	-0.50425	0.282	0.556	1.65191e-31	3.85835e-11	0.37253	0.619	0.592	3.84601e-07	3.85835e-11	3.31442e-35
MCMBP	2.55792e-35	-0.489451	0.189	0.437	2.54973e-31	2.20761e-17	-0.370628	0.205	0.414	2.20055e-13	2.20761e-17	5.11583e-35
PLCG1	2.56555e-35	-0.547207	0.08	0.264	2.55734e-31	4.77903e-12	-0.290664	0.118	0.252	4.76373e-08	4.77903e-12	5.1311e-35
EXOC5	3.0856e-35	-0.496886	0.156	0.385	3.07573e-31	3.67734e-19	-0.418456	0.271	0.492	3.66558e-15	3.67734e-19	6.17121e-35
TSTD1	4.78671e-35	-0.530373	0.166	0.395	4.77139e-31	2.2059e-18	-0.362429	0.595	0.795	2.19884e-14	2.2059e-18	9.57342e-35
ZNF326	6.05745e-35	-0.48466	0.304	0.597	6.03807e-31	1.49869e-11	-0.291354	0.513	0.721	1.49389e-07	1.49869e-11	1.21149e-34
CRMP1	6.37152e-35	-0.642607	0.02	0.161	6.35113e-31	6.40214e-16	-0.390405	0.307	0.51	6.38165e-12	6.40214e-16	1.2743e-34
ITGA6	6.56415e-35	-0.57253	0.102	0.293	6.54314e-31	2.67393e-30	-0.75714	0.02	0.223	2.66537e-26	2.67393e-30	1.31283e-34
WWC2	6.58451e-35	0.629886	0.372	0.26	6.56344e-31	0.000186642	0.312739	0.39	0.358	1	0.000186642	1.3169e-34
UBTF	6.74779e-27	-0.414571	0.317	0.583	6.7262e-23	6.62323e-35	-0.609824	0.333	0.627	6.60204e-31	6.74779e-27	1.32465e-34
PAM	7.97942e-35	-0.588287	0.049	0.212	7.95389e-31	1.62413e-13	-0.302659	0.066	0.196	1.61893e-09	1.62413e-13	1.59588e-34
FST	5.19335e-14	0.323019	0.464	0.416	5.17674e-10	9.20633e-35	-0.887687	0.234	0.492	9.17687e-31	5.19335e-14	1.84127e-34
PCDH7	1.45904e-34	0.573845	0.423	0.313	1.45437e-30	5.897e-20	0.563947	0.364	0.221	5.87813e-16	5.897e-20	2.91808e-34
CCAR1	2.07157e-34	-0.478973	0.405	0.717	2.06494e-30	4.82712e-13	-0.301676	0.542	0.749	4.81167e-09	4.82712e-13	4.14315e-34
PDS5A	2.16711e-34	-0.51367	0.095	0.287	2.16017e-30	2.94874e-24	-0.474989	0.317	0.576	2.93931e-20	2.94874e-24	4.33421e-34
BRD3	9.6272e-11	-0.266446	0.403	0.628	9.59639e-07	2.30695e-34	-0.595518	0.378	0.671	2.29956e-30	9.6272e-11	4.61389e-34
CHORDC1	2.659e-34	-0.516263	0.148	0.363	2.65049e-30	3.30955e-12	-0.305597	0.398	0.588	3.29896e-08	3.30955e-12	5.31799e-34
SMS	3.64156e-34	-0.409436	0.617	0.905	3.62991e-30	4.53558e-33	-0.489048	0.586	0.837	4.52106e-29	4.53558e-33	7.28312e-34
ARG2	4.1447e-34	-0.613935	0.028	0.173	4.13144e-30	1.68016e-20	-0.461315	0.308	0.542	1.67479e-16	1.68016e-20	8.28941e-34
UPF2	4.32828e-34	-0.483131	0.196	0.441	4.31443e-30	2.79738e-16	-0.371503	0.175	0.36	2.78843e-12	2.79738e-16	8.65656e-34
ZNF664	5.19735e-34	-0.511009	0.152	0.369	5.18072e-30	7.1479e-30	-0.596651	0.242	0.514	7.12503e-26	7.1479e-30	1.03947e-33
NCBP1	5.81717e-34	-0.524833	0.085	0.267	5.79855e-30	1.94385e-19	-0.39619	0.246	0.475	1.93763e-15	1.94385e-19	1.16343e-33
FANCI	7.21383e-34	-0.552715	0.041	0.196	7.19075e-30	9.38092e-11	-0.264733	0.212	0.361	9.3509e-07	9.38092e-11	1.44277e-33
LIN28B	1.03498e-33	-0.4803	0.233	0.492	1.03166e-29	1.92376e-09	-0.251593	0.453	0.639	1.9176e-05	1.92376e-09	2.06995e-33
LMO2	1.13328e-33	-0.799327	0.007	0.135	1.12966e-29	1.39016e-24	-0.768374	0.011	0.177	1.38571e-20	1.39016e-24	2.26656e-33
CTDSPL2	1.13962e-33	-0.488085	0.134	0.344	1.13597e-29	6.34175e-15	-0.341041	0.269	0.466	6.32146e-11	6.34175e-15	2.27924e-33
DNMT3A	1.2744e-33	-0.484531	0.241	0.501	1.27033e-29	3.92434e-26	-0.522603	0.166	0.409	3.91178e-22	3.92434e-26	2.54881e-33
MIIP	1.6602e-33	-0.504149	0.124	0.327	1.65488e-29	4.00126e-05	0.354511	0.258	0.206	0.398845	4.00126e-05	3.32039e-33
PDE5A	1.88773e-33	-0.568602	0.055	0.217	1.88169e-29	1.17744e-24	-0.540744	0.123	0.341	1.17367e-20	1.17744e-24	3.77546e-33
SASS6	2.62116e-33	-0.533085	0.072	0.244	2.61277e-29	1.8126e-13	-0.296337	0.282	0.487	1.8068e-09	1.8126e-13	5.24232e-33
FAM117A	2.78918e-33	-0.531802	0.079	0.255	2.78025e-29	2.7156e-15	-0.347497	0.093	0.246	2.70691e-11	2.7156e-15	5.57836e-33
MMD	4.41303e-33	-0.530489	0.076	0.249	4.39891e-29	7.79103e-16	-0.459566	0.123	0.283	7.7661e-12	7.79103e-16	8.82606e-33
DACT1	4.63074e-33	-0.630768	0.029	0.17	4.61593e-29	6.31016e-31	-0.7299	0.023	0.234	6.28997e-27	6.31016e-31	9.26149e-33
XPO5	4.70029e-33	-0.492502	0.099	0.288	4.68525e-29	1.79692e-22	-0.317995	0.725	0.89	1.79117e-18	1.79692e-22	9.40058e-33
TJP1	9.52283e-23	0.328584	0.521	0.515	9.49236e-19	5.01223e-33	-0.568546	0.419	0.709	4.9962e-29	9.52283e-23	1.00245e-32
USP28	5.18891e-33	-0.527289	0.05	0.209	5.1723e-29	8.50821e-15	-0.360994	0.148	0.31	8.48098e-11	8.50821e-15	1.03778e-32
RFX3	5.66436e-33	-0.531762	0.088	0.266	5.64623e-29	1.42354e-15	-0.400651	0.066	0.207	1.41899e-11	1.42354e-15	1.13287e-32
STAG2	5.73042e-33	-0.465786	0.263	0.539	5.71209e-29	1.4839e-10	-0.266457	0.586	0.787	1.47915e-06	1.4839e-10	1.14608e-32
FGFR1	2.94152e-27	-0.428342	0.36	0.626	2.93211e-23	6.0095e-33	-0.592746	0.387	0.675	5.99027e-29	2.94152e-27	1.2019e-32
CDX1	2.69483e-31	-0.69208	0.006	0.123	2.68621e-27	6.60607e-33	-1.36638	0.084	0.31	6.58493e-29	2.69483e-31	1.32121e-32
PSPC1	5.29403e-24	-0.367312	0.23	0.456	5.27709e-20	8.54235e-33	-0.538953	0.447	0.749	8.51502e-29	5.29403e-24	1.70847e-32
TSPAN33	9.49091e-33	-0.613914	0.007	0.13	9.46054e-29	2.22119e-16	-0.400174	0.109	0.273	2.21408e-12	2.22119e-16	1.89818e-32
ARHGAP1	9.84854e-33	0.641986	0.349	0.245	9.81702e-29	8.75092e-32	0.729451	0.488	0.323	8.72291e-28	8.75092e-32	1.96971e-32
PTK7	1.09185e-32	-0.482881	0.25	0.502	1.08836e-28	1.18693e-11	-0.341727	0.335	0.503	1.18313e-07	1.18693e-11	2.1837e-32
SATB1	1.1178e-32	-0.563203	0.057	0.216	1.11422e-28	6.34347e-17	-0.404584	0.093	0.253	6.32317e-13	6.34347e-17	2.23559e-32
EML4	8.14723e-23	0.331394	0.521	0.526	8.12116e-19	1.22353e-32	0.445212	0.788	0.716	1.21961e-28	8.14723e-23	2.44706e-32
SH3RF2	1.26487e-32	0.562815	0.123	0.046	1.26083e-28	2.09556e-31	0.650143	0.305	0.142	2.08885e-27	2.09556e-31	2.52975e-32
GPBP1L1	1.18735e-25	-0.398234	0.141	0.324	1.18355e-21	1.30774e-32	-0.628103	0.282	0.549	1.30356e-28	1.18735e-25	2.61549e-32
EHD1	1.5049e-32	0.506933	0.47	0.397	1.50008e-28	1.63043e-14	0.480594	0.538	0.472	1.62521e-10	1.63043e-14	3.0098e-32
MRPS2	1.60131e-32	-0.459311	0.257	0.526	1.59618e-28	1.11356e-12	0.348086	0.642	0.633	1.10999e-08	1.11356e-12	3.20262e-32
HUWE1	2.00476e-32	-0.460886	0.243	0.507	1.99834e-28	1.42959e-24	-0.450063	0.472	0.729	1.42502e-20	1.42959e-24	4.00952e-32
SORL1	2.12378e-32	-0.565109	0.009	0.135	2.11698e-28	2.77155e-15	-0.394173	0.123	0.281	2.76268e-11	2.77155e-15	4.24755e-32
PDZRN3	3.18601e-13	0.462517	0.2	0.137	3.17582e-09	2.21541e-32	0.684629	0.504	0.315	2.20832e-28	3.18601e-13	4.43082e-32
WNK3	7.09323e-24	-0.393887	0.132	0.3	7.07053e-20	2.4249e-32	-0.661984	0.094	0.345	2.41714e-28	7.09323e-24	4.8498e-32
CPSF2	2.66117e-32	-0.516491	0.077	0.249	2.65266e-28	8.94221e-15	-0.331398	0.319	0.535	8.9136e-11	8.94221e-15	5.32235e-32
NUP133	3.65991e-32	-0.463763	0.18	0.411	3.6482e-28	1.91479e-15	-0.352762	0.2	0.382	1.90866e-11	1.91479e-15	7.31983e-32
QSER1	3.66476e-32	-0.469678	0.156	0.373	3.65303e-28	1.88369e-25	-0.527893	0.328	0.581	1.87767e-21	1.88369e-25	7.32952e-32
SIRT1	3.76455e-32	-0.519585	0.064	0.228	3.7525e-28	4.89274e-16	-0.351149	0.216	0.411	4.87708e-12	4.89274e-16	7.5291e-32
ATP6AP2	3.86164e-32	0.382527	0.562	0.535	3.84928e-28	1.1937e-06	0.329594	0.49	0.468	0.0118988	1.1937e-06	7.72328e-32
CCND3	4.03217e-32	0.559933	0.403	0.29	4.01927e-28	1.62669e-26	0.710981	0.348	0.197	1.62149e-22	1.62669e-26	8.06434e-32
DAAM1	4.73106e-32	-0.472786	0.212	0.452	4.71592e-28	4.19835e-06	0.335093	0.488	0.463	0.0418491	4.19835e-06	9.46212e-32
IDH1	7.7244e-19	-0.316064	0.268	0.483	7.69969e-15	5.49997e-32	-0.640339	0.323	0.599	5.48237e-28	7.7244e-19	1.09999e-31
MCCC2	5.56593e-32	-0.50152	0.074	0.243	5.54812e-28	8.82545e-22	-0.434114	0.406	0.665	8.79721e-18	8.82545e-22	1.11319e-31
RSU1	5.81425e-32	0.482656	0.479	0.408	5.79565e-28	0.000532774	0.312062	0.414	0.406	1	0.000532774	1.16285e-31
REEP2	7.11474e-32	-0.586026	0.008	0.131	7.09197e-28	4.10963e-12	-0.293358	0.046	0.156	4.09647e-08	4.10963e-12	1.42295e-31
MAT2B	9.83865e-32	-0.526242	0.061	0.219	9.80717e-28	5.36037e-21	-0.449041	0.178	0.396	5.34322e-17	5.36037e-21	1.96773e-31
IPO7	1.01637e-31	-0.466071	0.269	0.538	1.01312e-27	7.73015e-16	-0.325033	0.61	0.79	7.70541e-12	7.73015e-16	2.03275e-31
TUBG1	8.45521e-23	-0.367856	0.237	0.454	8.42815e-19	1.05913e-31	0.545612	0.672	0.621	1.05574e-27	8.45521e-23	2.11825e-31
OTX2	1.09638e-31	-0.650595	0.003	0.12	1.09287e-27	8.10583e-18	-0.529037	0.011	0.136	8.07989e-14	8.10583e-18	2.19275e-31
HSPH1	1.2889e-31	-0.478619	0.157	0.368	1.28477e-27	1.44073e-16	-0.367658	0.442	0.659	1.43612e-12	1.44073e-16	2.57779e-31
INPP5F	1.29999e-31	-0.474362	0.141	0.346	1.29583e-27	8.31793e-18	-0.407819	0.182	0.378	8.29132e-14	8.31793e-18	2.59998e-31
E2F3	3.60102e-26	-0.456004	0.064	0.205	3.5895e-22	1.40308e-31	-0.576926	0.21	0.501	1.39859e-27	3.60102e-26	2.80615e-31
KAT6B	6.73086e-24	-0.383852	0.106	0.263	6.70932e-20	1.41744e-31	-0.622412	0.171	0.443	1.41291e-27	6.73086e-24	2.83488e-31
MAP3K4	1.42494e-31	-0.507094	0.072	0.238	1.42039e-27	6.23614e-14	-0.303551	0.146	0.309	6.21618e-10	6.23614e-14	2.84989e-31
WNT5A	1.33098e-19	-0.415833	0.073	0.19	1.32672e-15	1.46068e-31	-0.896913	0.027	0.24	1.45601e-27	1.33098e-19	2.92137e-31
MTSS1	1.47834e-31	-0.568402	0.024	0.159	1.47361e-27	4.84317e-09	0.389846	0.299	0.212	4.82767e-05	4.84317e-09	2.95668e-31
PTPRK	5.11143e-27	0.648996	0.294	0.2	5.09507e-23	2.37304e-31	-0.642483	0.093	0.338	2.36545e-27	5.11143e-27	4.74608e-31
AKIRIN1	1.32791e-08	-0.253117	0.466	0.694	0.000132366	2.55125e-31	-0.580816	0.251	0.53	2.54309e-27	1.32791e-08	5.1025e-31
CRLF1	2.64222e-31	-0.621868	0.008	0.129	2.63377e-27	1.245e-17	-0.558788	0.016	0.144	1.24101e-13	1.245e-17	5.28445e-31
PRICKLE1	3.069e-31	-0.561509	0.02	0.149	3.05917e-27	2.59423e-27	-0.655604	0.082	0.298	2.58593e-23	2.59423e-27	6.13799e-31
FOXN3	3.60815e-31	-0.499881	0.092	0.269	3.5966e-27	1.98306e-25	-0.489736	0.216	0.472	1.97672e-21	1.98306e-25	7.2163e-31
ATXN2L	4.28542e-31	-0.445041	0.21	0.453	4.27171e-27	5.24584e-25	-0.524034	0.159	0.386	5.22905e-21	5.24584e-25	8.57084e-31
UBE2L6	4.93748e-31	-0.578712	0.015	0.14	4.92168e-27	2.19157e-22	-0.529416	0.053	0.231	2.18455e-18	2.19157e-22	9.87496e-31
DDX6	2.65619e-24	-0.401279	0.305	0.561	2.64769e-20	6.37105e-31	-0.500187	0.519	0.782	6.35066e-27	2.65619e-24	1.27421e-30
DAB1	7.35544e-31	-0.563414	0.009	0.13	7.3319e-27	5.34033e-16	-0.406028	0.007	0.118	5.32324e-12	5.34033e-16	1.47109e-30
MED1	1.28507e-25	-0.410591	0.104	0.266	1.28096e-21	1.12344e-30	-0.557959	0.298	0.582	1.11985e-26	1.28507e-25	2.24689e-30
AHCYL1	1.18623e-30	0.490311	0.465	0.407	1.18244e-26	2.36436e-13	-0.325395	0.319	0.508	2.3568e-09	2.36436e-13	2.37246e-30
RSPO3	1.4696e-30	-0.667742	0.037	0.174	1.4649e-26	9.17683e-26	-0.93859	0.193	0.399	9.14747e-22	9.17683e-26	2.9392e-30
ZMYM4	4.46256e-28	-0.413955	0.164	0.372	4.44828e-24	1.58374e-30	-0.595634	0.196	0.468	1.57867e-26	4.46256e-28	3.16748e-30
SH3BGRL2	1.58951e-30	-0.550079	0.016	0.14	1.58443e-26	1.11248e-25	-0.579934	0.111	0.331	1.10892e-21	1.11248e-25	3.17902e-30
TLN1	1.64011e-30	0.471386	0.484	0.41	1.63487e-26	8.58686e-06	0.281256	0.563	0.576	0.0855938	8.58686e-06	3.28023e-30
CAND1	2.01577e-30	-0.446543	0.306	0.589	2.00932e-26	3.4851e-23	-0.444529	0.369	0.633	3.47395e-19	3.4851e-23	4.03154e-30
BOC	2.0428e-30	-0.586378	0.025	0.156	2.03626e-26	1.91531e-07	-0.256419	0.048	0.121	0.00190919	1.91531e-07	4.0856e-30
GPX7	1.39655e-28	0.59826	0.371	0.279	1.39208e-24	2.832e-30	0.707444	0.36	0.196	2.82294e-26	1.39655e-28	5.664e-30
GGA2	2.83454e-30	-0.445359	0.186	0.41	2.82547e-26	3.14723e-19	-0.428501	0.246	0.468	3.13716e-15	3.14723e-19	5.66908e-30
ITPR2	2.97312e-30	0.672939	0.213	0.114	2.9636e-26	6.30994e-18	-0.485967	0.084	0.247	6.28974e-14	6.30994e-18	5.94624e-30
CREB1	2.97476e-30	-0.475362	0.118	0.305	2.96525e-26	7.27765e-23	-0.484407	0.2	0.428	7.25436e-19	7.27765e-23	5.94953e-30
GNG2	4.16409e-24	-0.431376	0.076	0.214	4.15076e-20	3.02521e-30	0.596017	0.606	0.443	3.01553e-26	4.16409e-24	6.05042e-30
ADD3	3.08129e-30	-0.44572	0.17	0.387	3.07143e-26	1.68418e-26	-0.53809	0.298	0.559	1.67879e-22	1.68418e-26	6.16258e-30
PUM1	5.00249e-20	-0.370633	0.403	0.678	4.98648e-16	3.27473e-30	-0.531323	0.328	0.631	3.26425e-26	5.00249e-20	6.54946e-30
REV1	3.41085e-30	-0.448773	0.117	0.305	3.39993e-26	6.10787e-29	-0.561541	0.193	0.459	6.08833e-25	6.10787e-29	6.8217e-30
USP39	4.36025e-30	-0.467898	0.118	0.305	4.3463e-26	1.37237e-18	-0.424378	0.187	0.385	1.36797e-14	1.37237e-18	8.7205e-30
MTA2	4.49342e-30	-0.45919	0.18	0.397	4.47904e-26	6.29133e-18	-0.379057	0.394	0.636	6.2712e-14	6.29133e-18	8.98684e-30
DPPA5	4.61509e-30	-0.597264	0.003	0.114	4.60032e-26	1.6723e-06	-0.340271	0.05	0.117	0.0166695	1.6723e-06	9.23018e-30
ETV1	8.45721e-30	-0.550337	0.007	0.122	8.43015e-26	4.6565e-30	-0.767365	0.023	0.228	4.6416e-26	8.45721e-30	9.313e-30
FOXA3	4.66308e-30	-0.57366	0.01	0.128	4.64816e-26	6.6432e-14	-0.339261	0.012	0.113	6.62194e-10	6.6432e-14	9.32616e-30
CHST11	4.84385e-30	-0.551741	0.003	0.114	4.82835e-26	5.28557e-17	-0.425805	0.009	0.128	5.26866e-13	5.28557e-17	9.68771e-30
XRN2	4.94962e-30	-0.408378	0.574	0.865	4.93378e-26	5.42219e-19	-0.34718	0.611	0.817	5.40484e-15	5.42219e-19	9.89924e-30
ACVR2B	5.03543e-30	-0.450359	0.389	0.682	5.01931e-26	2.17539e-22	-0.492568	0.123	0.33	2.16843e-18	2.17539e-22	1.00709e-29
EPHA4	1.19164e-26	-0.500007	0.019	0.132	1.18783e-22	5.77548e-30	-0.749031	0.012	0.211	5.757e-26	1.19164e-26	1.1551e-29
TWF2	5.9831e-30	0.533803	0.421	0.333	5.96396e-26	2.1212e-16	0.348271	0.677	0.651	2.11442e-12	2.1212e-16	1.19662e-29
RGMA	6.87572e-30	-0.531197	0.097	0.265	6.85372e-26	1.291e-14	-0.359221	0.004	0.103	1.28687e-10	1.291e-14	1.37514e-29
CCDC66	6.95875e-30	-0.450847	0.145	0.344	6.93648e-26	1.48236e-10	-0.271179	0.084	0.194	1.47762e-06	1.48236e-10	1.39175e-29
SNX17	6.98568e-30	0.288219	0.606	0.614	6.96332e-26	8.83582e-05	0.303361	0.485	0.481	0.880755	8.83582e-05	1.39714e-29
TCF12	7.80526e-30	-0.452433	0.146	0.346	7.78028e-26	5.19865e-14	-0.318171	0.308	0.51	5.18202e-10	5.19865e-14	1.56105e-29
TARDBP	8.824e-30	-0.443143	0.306	0.585	8.79576e-26	1.7665e-16	-0.357773	0.472	0.705	1.76085e-12	1.7665e-16	1.7648e-29
ROR2	9.47127e-30	-0.482003	0.067	0.225	9.44096e-26	2.26449e-10	-0.290703	0.109	0.223	2.25725e-06	2.26449e-10	1.89425e-29
TFAP2A	9.4912e-30	-0.679153	0.004	0.115	9.46083e-26	1.12491e-13	-0.534219	0.011	0.108	1.12131e-09	1.12491e-13	1.89824e-29
CDCP1	1.23135e-29	0.557093	0.118	0.046	1.22741e-25	3.63761e-16	-0.337533	0.094	0.256	3.62597e-12	3.63761e-16	2.46271e-29
FOXJ3	1.38369e-29	-0.437253	0.119	0.308	1.37926e-25	8.73832e-14	-0.320716	0.187	0.354	8.71036e-10	8.73832e-14	2.76738e-29
DDX47	1.50998e-29	-0.452099	0.147	0.346	1.50515e-25	1.99718e-11	-0.282122	0.312	0.493	1.99079e-07	1.99718e-11	3.01996e-29
IL17RD	1.36318e-22	-0.44346	0.018	0.115	1.35882e-18	1.8429e-29	-0.706135	0.018	0.217	1.837e-25	1.36318e-22	3.6858e-29
KAT7	1.84506e-29	-0.45361	0.112	0.294	1.83916e-25	7.89533e-21	-0.452676	0.18	0.392	7.87007e-17	7.89533e-21	3.69012e-29
OSBPL11	1.87608e-29	-0.437899	0.207	0.439	1.87008e-25	1.23354e-17	-0.380452	0.111	0.286	1.22959e-13	1.23354e-17	3.75217e-29
ROR1	2.14903e-29	-0.515088	0.036	0.172	2.14215e-25	0.000155423	0.338524	0.209	0.161	1	0.000155423	4.29806e-29
IPO11	2.30394e-29	-0.485903	0.056	0.204	2.29657e-25	2.41075e-10	-0.265473	0.168	0.3	2.40303e-06	2.41075e-10	4.60788e-29
BCL7A	3.58089e-29	-0.531184	0.023	0.148	3.56944e-25	8.01128e-23	-0.513972	0.153	0.366	7.98565e-19	8.01128e-23	7.16179e-29
NOL10	3.82735e-29	-0.440327	0.144	0.343	3.8151e-25	4.78015e-12	-0.259463	0.201	0.364	4.76485e-08	4.78015e-12	7.6547e-29
CCDC117	3.8712e-29	-0.485614	0.057	0.205	3.85881e-25	4.23213e-23	-0.485818	0.2	0.432	4.21858e-19	4.23213e-23	7.74239e-29
AMOTL1	4.39763e-29	0.550757	0.409	0.323	4.38355e-25	1.62042e-23	-0.521326	0.098	0.302	1.61524e-19	1.62042e-23	8.79525e-29
PCM1	4.06813e-16	-0.279844	0.257	0.456	4.05511e-12	4.49386e-29	-0.474251	0.526	0.79	4.47948e-25	4.06813e-16	8.98772e-29
CCNG2	5.6309e-29	-0.471003	0.114	0.291	5.61288e-25	6.79402e-15	-0.341177	0.173	0.348	6.77227e-11	6.79402e-15	1.12618e-28
SIGIRR	6.72893e-29	-0.516008	0.043	0.18	6.7074e-25	8.05303e-11	-0.264939	0.096	0.218	8.02726e-07	8.05303e-11	1.34579e-28
GPAA1	1.46437e-27	0.40299	0.519	0.489	1.45968e-23	7.33306e-29	0.385446	0.766	0.764	7.30959e-25	1.46437e-27	1.46661e-28
ZNF711	8.42106e-29	-0.475828	0.073	0.229	8.39411e-25	6.83688e-13	-0.299108	0.073	0.2	6.81501e-09	6.83688e-13	1.68421e-28
MID1	3.24711e-13	-0.256301	0.032	0.102	3.23672e-09	8.78839e-29	-0.614376	0.084	0.313	8.76027e-25	3.24711e-13	1.75768e-28
GTF3C1	9.00592e-29	-0.436611	0.171	0.381	8.9771e-25	2.94861e-19	-0.466509	0.217	0.416	2.93917e-15	2.94861e-19	1.80118e-28
RAD21	1.08174e-28	-0.436323	0.474	0.783	1.07828e-24	2.24779e-16	-0.32542	0.604	0.797	2.24059e-12	2.24779e-16	2.16348e-28
SNRNP200	1.10658e-28	-0.446579	0.364	0.652	1.10304e-24	1.65088e-24	-0.374695	0.679	0.872	1.6456e-20	1.65088e-24	2.21316e-28
POLR1B	1.24879e-28	-0.469614	0.053	0.197	1.2448e-24	3.75706e-14	-0.289606	0.119	0.277	3.74504e-10	3.75706e-14	2.49759e-28
ANKRD6	1.68561e-16	-0.308614	0.024	0.104	1.68022e-12	1.2876e-28	-0.641689	0.093	0.323	1.28348e-24	1.68561e-16	2.57521e-28
POU2F1	1.22657e-16	-0.286483	0.072	0.179	1.22265e-12	1.29119e-28	-0.572287	0.098	0.335	1.28706e-24	1.22657e-16	2.58238e-28
INSR	1.30314e-28	-0.484815	0.035	0.168	1.29897e-24	1.17279e-16	-0.384422	0.023	0.149	1.16904e-12	1.17279e-16	2.60627e-28
VPS13A	1.33039e-28	-0.442098	0.145	0.34	1.32613e-24	1.53341e-11	-0.274645	0.13	0.268	1.5285e-07	1.53341e-11	2.66077e-28
ZC3H14	1.64442e-17	-0.300055	0.113	0.244	1.63916e-13	1.69426e-28	-0.495197	0.387	0.67	1.68884e-24	1.64442e-17	3.38852e-28
COIL	2.1379e-28	-0.439456	0.127	0.312	2.13106e-24	1.5209e-12	-0.279679	0.159	0.314	1.51603e-08	1.5209e-12	4.27581e-28
LRRC49	2.19566e-28	-0.540581	0.007	0.116	2.18864e-24	5.23875e-11	-0.268988	0.05	0.152	5.22198e-07	5.23875e-11	4.39133e-28
HPN	2.71633e-28	-0.536125	0.08	0.233	2.70763e-24	3.17731e-16	-0.44002	0.007	0.119	3.16714e-12	3.17731e-16	5.43265e-28
EPB41L3	1.47538e-21	-0.395035	0.087	0.221	1.47066e-17	2.86852e-28	-0.624929	0.057	0.27	2.85935e-24	1.47538e-21	5.73705e-28
ABCD3	2.88852e-28	-0.446372	0.108	0.282	2.87928e-24	1.65941e-14	-0.33319	0.114	0.267	1.6541e-10	1.65941e-14	5.77704e-28
ALAD	1.71869e-11	-0.390125	0.05	0.118	1.71319e-07	2.92501e-28	0.508271	0.668	0.569	2.91565e-24	1.71869e-11	5.85002e-28
PPP2R5E	3.04479e-28	-0.424592	0.273	0.536	3.03504e-24	6.93965e-15	-0.341231	0.529	0.741	6.91745e-11	6.93965e-15	6.08957e-28
PELI1	3.14517e-28	-0.487687	0.055	0.198	3.13511e-24	7.13368e-16	-0.342322	0.169	0.355	7.11085e-12	7.13368e-16	6.29035e-28
HOXB9	3.20972e-28	-0.661474	0.018	0.134	3.19945e-24	1.92015e-15	-0.560865	0.034	0.156	1.914e-11	1.92015e-15	6.41944e-28
PLEKHA8	1.70233e-13	-0.250823	0.065	0.154	1.69688e-09	3.29381e-28	-0.549214	0.25	0.528	3.28327e-24	1.70233e-13	6.58762e-28
DCXR	4.75907e-15	0.330104	0.46	0.442	4.74384e-11	3.46157e-28	0.521003	0.652	0.569	3.45049e-24	4.75907e-15	6.92314e-28
ZNF146	3.78734e-28	-0.448887	0.103	0.274	3.77522e-24	1.32265e-26	-0.517064	0.396	0.661	1.31842e-22	1.32265e-26	7.57467e-28
INSIG1	4.40387e-14	-0.258125	0.135	0.258	4.38978e-10	4.09306e-28	-0.630327	0.169	0.418	4.07997e-24	4.40387e-14	8.18613e-28
GPAM	4.30015e-28	-0.480888	0.059	0.204	4.28639e-24	1.29126e-12	-0.362753	0.091	0.216	1.28712e-08	1.29126e-12	8.60031e-28
MRPL55	1.98303e-14	-0.292538	0.356	0.582	1.97669e-10	5.07339e-28	0.316117	0.857	0.839	5.05715e-24	1.98303e-14	1.01468e-27
TMEM51	5.48296e-28	0.615438	0.177	0.089	5.46541e-24	2.96129e-13	0.513486	0.264	0.162	2.95181e-09	2.96129e-13	1.09659e-27
ZCCHC24	0.000195762	0.331438	0.201	0.179	1	5.80175e-28	0.621287	0.44	0.262	5.78319e-24	0.000195762	1.16035e-27
ADNP	7.12784e-28	-0.429668	0.312	0.582	7.10503e-24	3.02959e-22	-0.453577	0.324	0.578	3.0199e-18	3.02959e-22	1.42557e-27
EIF4G3	7.32275e-21	-0.332747	0.159	0.33	7.29932e-17	7.80503e-28	-0.5334	0.33	0.605	7.78005e-24	7.32275e-21	1.56101e-27
PAPSS1	9.94185e-28	-0.433785	0.253	0.485	9.91004e-24	5.8662e-20	-0.427946	0.221	0.434	5.84743e-16	5.8662e-20	1.98837e-27
CEP192	1.06189e-27	-0.444211	0.083	0.242	1.05849e-23	9.55163e-16	-0.350666	0.332	0.545	9.52107e-12	9.55163e-16	2.12378e-27
ZNF644	7.25408e-14	-0.288115	0.362	0.588	7.23087e-10	1.30097e-27	-0.535475	0.296	0.575	1.29681e-23	7.25408e-14	2.60194e-27
DDX52	1.4559e-27	-0.436214	0.132	0.316	1.45124e-23	2.65905e-16	-0.36189	0.155	0.333	2.65054e-12	2.65905e-16	2.91179e-27
TLE3	1.67217e-16	-0.276012	0.217	0.395	1.66682e-12	1.88025e-27	-0.575389	0.178	0.426	1.87423e-23	1.67217e-16	3.76049e-27
SRBD1	2.35998e-27	-0.474262	0.047	0.182	2.35243e-23	2.11967e-21	-0.459695	0.291	0.528	2.11288e-17	2.11967e-21	4.71996e-27
RBM25	6.77656e-08	-0.268642	0.563	0.804	0.000675488	2.69096e-27	-0.394085	0.64	0.853	2.68235e-23	6.77656e-08	5.38192e-27
PDCD11	2.80307e-27	-0.424576	0.168	0.37	2.7941e-23	6.47551e-17	-0.371047	0.371	0.6	6.45479e-13	6.47551e-17	5.60615e-27
GIGYF1	3.23063e-27	-0.414229	0.176	0.384	3.22029e-23	5.10309e-16	-0.376453	0.08	0.23	5.08676e-12	5.10309e-16	6.46125e-27
UBQLN1	3.57943e-27	-0.420242	0.191	0.404	3.56798e-23	8.38611e-19	-0.393335	0.381	0.619	8.35928e-15	8.38611e-19	7.15886e-27
ZMYM2	1.37888e-25	-0.395191	0.219	0.441	1.37447e-21	4.2323e-27	-0.535783	0.271	0.543	4.21875e-23	1.37888e-25	8.46459e-27
MTIF2	4.40169e-27	-0.419507	0.247	0.483	4.3876e-23	3.97667e-14	-0.31503	0.292	0.492	3.96395e-10	3.97667e-14	8.80337e-27
NOVA1	5.73784e-27	-0.517247	0.009	0.116	5.71948e-23	3.54912e-12	-0.356529	0.087	0.21	3.53777e-08	3.54912e-12	1.14757e-26
MTA3	5.98308e-27	-0.428578	0.16	0.353	5.96394e-23	1.36878e-10	-0.278175	0.169	0.307	1.3644e-06	1.36878e-10	1.19662e-26
WDR3	6.53862e-27	-0.430309	0.155	0.347	6.5177e-23	2.80756e-17	-0.375834	0.114	0.289	2.79857e-13	2.80756e-17	1.30772e-26
NUP93	7.15532e-27	-0.409112	0.201	0.42	7.13242e-23	2.41878e-15	-0.341307	0.308	0.522	2.41104e-11	2.41878e-15	1.43106e-26
RPRD1A	7.58477e-27	-0.430823	0.091	0.252	7.5605e-23	5.29109e-24	-0.511907	0.162	0.389	5.27416e-20	5.29109e-24	1.51695e-26
TNRC6A	7.67795e-27	-0.413104	0.219	0.446	7.65338e-23	3.74709e-16	-0.37509	0.291	0.506	3.7351e-12	3.74709e-16	1.53559e-26
PBRM1	9.0681e-27	-0.417784	0.295	0.559	9.03908e-23	1.16011e-16	-0.360664	0.414	0.648	1.1564e-12	1.16011e-16	1.81362e-26
LRIG3	1.0427e-15	-0.310498	0.09	0.199	1.03936e-11	9.86973e-27	-0.67721	0.014	0.197	9.83814e-23	1.0427e-15	1.97395e-26
FMNL2	1.03016e-19	-0.332421	0.113	0.255	1.02687e-15	1.0369e-26	-0.554162	0.055	0.262	1.03358e-22	1.03016e-19	2.0738e-26
AGBL4	1.03913e-26	-0.409327	0.165	0.364	1.0358e-22	9.9773e-09	-0.251938	0.046	0.129	9.94537e-05	9.9773e-09	2.07825e-26
SDF4	4.43535e-06	0.287768	0.363	0.378	0.0442115	1.15613e-26	0.433454	0.718	0.688	1.15243e-22	4.43535e-06	2.31227e-26
MAEA	1.3307e-26	-0.412008	0.233	0.465	1.32644e-22	0.0162688	0.261327	0.41	0.419	1	0.0162688	2.66139e-26
CSTF3	1.45093e-26	-0.41427	0.147	0.336	1.44629e-22	3.52463e-13	-0.29958	0.269	0.457	3.51335e-09	3.52463e-13	2.90186e-26
GATA4	1.57517e-26	-0.576314	0.015	0.124	1.57013e-22	7.26243e-16	-0.510303	0.036	0.162	7.23919e-12	7.26243e-16	3.15034e-26
WRN	1.66575e-26	-0.421937	0.11	0.28	1.66042e-22	3.7468e-19	-0.415559	0.135	0.326	3.73481e-15	3.7468e-19	3.33151e-26
PUM2	1.9122e-26	-0.405362	0.193	0.407	1.90608e-22	2.67318e-23	-0.475805	0.237	0.476	2.66462e-19	2.67318e-23	3.82439e-26
FAM53B	2.11694e-26	-0.476251	0.028	0.147	2.11017e-22	1.89182e-23	-0.458428	0.23	0.479	1.88577e-19	1.89182e-23	4.23388e-26
CLMP	2.1897e-26	0.589147	0.22	0.125	2.18269e-22	5.66833e-18	0.507884	0.21	0.104	5.65019e-14	5.66833e-18	4.37939e-26
EVL	1.01459e-23	-0.389071	0.327	0.575	1.01134e-19	2.61125e-26	-0.57711	0.241	0.481	2.6029e-22	1.01459e-23	5.22251e-26
SF3B3	2.97543e-26	-0.417376	0.339	0.624	2.96591e-22	7.16304e-20	-0.413766	0.44	0.684	7.14012e-16	7.16304e-20	5.95087e-26
WDR70	3.01256e-26	-0.413543	0.151	0.34	3.00292e-22	1.7371e-11	-0.263609	0.128	0.264	1.73154e-07	1.7371e-11	6.02512e-26
DPYSL2	3.9542e-26	-0.419346	0.329	0.575	3.94154e-22	4.19334e-24	-0.518356	0.299	0.545	4.17992e-20	4.19334e-24	7.90839e-26
PON2	9.64257e-25	0.337047	0.549	0.515	9.61172e-21	3.96158e-26	0.652768	0.497	0.348	3.9489e-22	9.64257e-25	7.92316e-26
NUP153	4.18981e-26	-0.401547	0.143	0.329	4.1764e-22	9.37305e-24	-0.47676	0.196	0.433	9.34306e-20	9.37305e-24	8.37962e-26
RBM6	4.56213e-26	-0.418865	0.087	0.241	4.54753e-22	1.00505e-16	-0.339637	0.242	0.451	1.00184e-12	1.00505e-16	9.12426e-26
CYFIP2	5.18295e-26	-0.481926	0.013	0.119	5.16637e-22	2.05422e-13	-0.328259	0.023	0.127	2.04765e-09	2.05422e-13	1.03659e-25
AKIP1	2.90126e-19	-0.336286	0.133	0.282	2.89198e-15	5.43468e-26	0.611939	0.556	0.43	5.41729e-22	2.90126e-19	1.08694e-25
AXIN2	9.16701e-18	-0.359747	0.066	0.173	9.13768e-14	6.30839e-26	-0.591293	0.071	0.28	6.2882e-22	9.16701e-18	1.26168e-25
TBX3	6.34593e-26	-0.489753	0.14	0.309	6.32562e-22	8.13499e-08	-0.368973	0.316	0.417	0.000810896	8.13499e-08	1.26919e-25
LTBR	6.72273e-26	0.62434	0.231	0.138	6.70122e-22	0.000278765	0.26269	0.175	0.128	1	0.000278765	1.34455e-25
NUP160	7.48876e-26	-0.437295	0.049	0.18	7.4648e-22	1.02613e-17	-0.342207	0.228	0.444	1.02284e-13	1.02613e-17	1.49775e-25
DHX15	7.83535e-26	-0.409185	0.315	0.578	7.81028e-22	1.33933e-19	-0.385777	0.551	0.783	1.33504e-15	1.33933e-19	1.56707e-25
DNAJC7	8.64229e-26	-0.396203	0.262	0.504	8.61464e-22	3.54905e-12	-0.27321	0.526	0.745	3.53769e-08	3.54905e-12	1.72846e-25
FGD6	9.44992e-26	0.628682	0.258	0.165	9.41968e-22	3.12144e-19	-0.44178	0.048	0.204	3.11145e-15	3.12144e-19	1.88998e-25
TIAM1	9.60156e-26	-0.462527	0.018	0.127	9.57083e-22	5.49653e-25	-0.604811	0.093	0.295	5.47894e-21	5.49653e-25	1.92031e-25
HMGXB4	9.61367e-26	-0.397813	0.213	0.432	9.58291e-22	2.1334e-16	-0.380564	0.328	0.536	2.12657e-12	2.1334e-16	1.92273e-25
SIN3A	1.26018e-20	-0.332756	0.115	0.262	1.25615e-16	9.78714e-26	-0.553855	0.125	0.348	9.75582e-22	1.26018e-20	1.95743e-25
SART3	4.40215e-25	-0.403963	0.113	0.277	4.38807e-21	1.16341e-25	-0.513966	0.193	0.434	1.15969e-21	4.40215e-25	2.32683e-25
PRKAR2B	1.49087e-25	0.56364	0.31	0.211	1.4861e-21	1.92952e-25	-0.61685	0.03	0.214	1.92335e-21	1.92952e-25	2.98174e-25
SERINC3	5.00852e-08	0.259539	0.416	0.427	0.000499249	1.61718e-25	0.663879	0.519	0.392	1.612e-21	5.00852e-08	3.23435e-25
HEATR1	1.72896e-25	-0.404003	0.108	0.273	1.72343e-21	3.67812e-20	-0.436017	0.235	0.459	3.66635e-16	3.67812e-20	3.45793e-25
HNRNPR	1.75845e-25	-0.333151	0.696	0.943	1.75282e-21	1.02322e-21	-0.307101	0.752	0.928	1.01995e-17	1.02322e-21	3.5169e-25
NAA35	9.91808e-15	-0.250262	0.149	0.285	9.88634e-11	1.99172e-25	-0.509528	0.203	0.446	1.98535e-21	9.91808e-15	3.98345e-25
INTS8	1.99178e-25	-0.426997	0.075	0.219	1.98541e-21	5.65467e-12	-0.288955	0.123	0.257	5.63658e-08	5.65467e-12	3.98356e-25
SERPING1	2.59692e-17	0.349082	0.481	0.462	2.58861e-13	1.99246e-25	0.660259	0.542	0.423	1.98609e-21	2.59692e-17	3.98492e-25
MAPK6	1.14436e-19	-0.336932	0.266	0.48	1.1407e-15	2.31061e-25	-0.45984	0.433	0.695	2.30321e-21	1.14436e-19	4.62121e-25
NFAT5	2.48631e-25	0.631481	0.196	0.108	2.47835e-21	9.4089e-14	-0.31573	0.164	0.332	9.37879e-10	9.4089e-14	4.97261e-25
DAPK1	2.64683e-25	-0.433787	0.036	0.158	2.63836e-21	1.96281e-11	-0.281409	0.139	0.28	1.95653e-07	1.96281e-11	5.29366e-25
RASAL2	1.3293e-15	-0.269781	0.065	0.165	1.32505e-11	2.73483e-25	-0.540894	0.059	0.257	2.72608e-21	1.3293e-15	5.46966e-25
CEP78	2.99802e-25	-0.443985	0.049	0.178	2.98843e-21	7.05543e-13	-0.339502	0.18	0.332	7.03285e-09	7.05543e-13	5.99605e-25
TNPO3	4.44786e-25	-0.388941	0.186	0.39	4.43363e-21	3.6956e-15	-0.313376	0.264	0.468	3.68377e-11	3.6956e-15	8.89572e-25
SYDE1	8.68896e-17	0.536471	0.209	0.137	8.66115e-13	4.50992e-25	0.471067	0.152	0.053	4.49549e-21	8.68896e-17	9.01985e-25
RPAP3	4.56618e-25	-0.389534	0.188	0.391	4.55157e-21	2.03343e-14	-0.320229	0.264	0.462	2.02692e-10	2.03343e-14	9.13236e-25
SPRED1	5.28501e-25	-0.407598	0.128	0.3	5.2681e-21	2.0808e-23	-0.502534	0.16	0.381	2.07414e-19	2.0808e-23	1.057e-24
DCPS	5.35638e-25	-0.391741	0.28	0.532	5.33924e-21	2.41312e-17	0.400634	0.656	0.628	2.40539e-13	2.41312e-17	1.07128e-24
RRN3	5.57842e-25	-0.428899	0.06	0.194	5.56057e-21	3.76281e-20	-0.398819	0.141	0.347	3.75077e-16	3.76281e-20	1.11568e-24
TRA2A	3.32141e-15	-0.297019	0.339	0.571	3.31078e-11	6.50764e-25	-0.476467	0.337	0.608	6.48682e-21	3.32141e-15	1.30153e-24
NAA40	8.34064e-25	-0.420482	0.071	0.211	8.31395e-21	1.24516e-15	-0.348409	0.169	0.347	1.24118e-11	1.24516e-15	1.66813e-24
WDR75	8.58457e-25	-0.408731	0.108	0.269	8.5571e-21	2.19655e-13	-0.323464	0.239	0.416	2.18952e-09	2.19655e-13	1.71691e-24
IGF1R	2.64001e-13	-0.255154	0.254	0.433	2.63157e-09	8.76313e-25	-0.532071	0.078	0.287	8.73509e-21	2.64001e-13	1.75263e-24
ZNF260	9.17953e-25	-0.40248	0.125	0.294	9.15015e-21	3.86837e-15	-0.342471	0.109	0.266	3.85599e-11	3.86837e-15	1.83591e-24
RANBP2	9.33049e-25	-0.403709	0.338	0.612	9.30064e-21	1.48049e-21	-0.406663	0.535	0.747	1.47575e-17	1.48049e-21	1.8661e-24
JAG1	9.5871e-25	-0.476549	0.054	0.183	9.55643e-21	5.24641e-22	-0.598806	0.034	0.199	5.22962e-18	5.24641e-22	1.91742e-24
SMARCAD1	2.18202e-19	-0.321488	0.168	0.336	2.17504e-15	1.12735e-24	-0.477786	0.237	0.496	1.12374e-20	2.18202e-19	2.25469e-24
NKAIN4	1.20178e-24	-0.487076	0.011	0.111	1.19794e-20	3.08837e-21	-0.585713	0.066	0.237	3.07849e-17	3.08837e-21	2.40356e-24
SREBF1	1.56812e-24	-0.390815	0.099	0.254	1.5631e-20	4.73885e-14	-0.338748	0.173	0.337	4.72369e-10	4.73885e-14	3.13625e-24
TFCP2	2.01169e-24	-0.405973	0.08	0.225	2.00525e-20	1.04444e-18	-0.437096	0.103	0.274	1.0411e-14	1.04444e-18	4.02338e-24
UBP1	1.81413e-20	-0.320023	0.181	0.366	1.80833e-16	2.03987e-24	-0.494495	0.214	0.455	2.03334e-20	1.81413e-20	4.07974e-24
ABI2	2.08185e-24	-0.433724	0.083	0.226	2.07519e-20	1.09543e-16	-0.373453	0.201	0.397	1.09193e-12	1.09543e-16	4.1637e-24
ANKRD28	2.15713e-24	-0.399429	0.069	0.208	2.15023e-20	2.37753e-12	-0.271823	0.169	0.329	2.36993e-08	2.37753e-12	4.31426e-24
IFRD2	4.9767e-19	-0.317438	0.187	0.359	4.96077e-15	2.20263e-24	0.426443	0.718	0.667	2.19558e-20	4.9767e-19	4.40526e-24
PPIL3	2.27484e-24	-0.383264	0.267	0.504	2.26756e-20	6.51921e-13	-0.323345	0.232	0.398	6.49835e-09	6.51921e-13	4.54967e-24
NUDT5	1.36965e-17	-0.344211	0.424	0.682	1.36527e-13	2.68744e-24	0.333318	0.786	0.766	2.67884e-20	1.36965e-17	5.37487e-24
FLRT3	3.03149e-24	-0.482108	0.075	0.21	3.02179e-20	8.56889e-14	-0.514436	0.068	0.194	8.54147e-10	8.56889e-14	6.06298e-24
G3BP2	3.10876e-24	-0.405404	0.458	0.755	3.09881e-20	4.46106e-23	-0.490207	0.529	0.75	4.44679e-19	4.46106e-23	6.21752e-24
NDUFAF3	1.40281e-19	0.349012	0.497	0.468	1.39832e-15	3.27864e-24	0.356596	0.77	0.771	3.26815e-20	1.40281e-19	6.55728e-24
CHD6	1.15783e-14	-0.257835	0.208	0.371	1.15413e-10	3.76125e-24	-0.518606	0.214	0.448	3.74921e-20	1.15783e-14	7.5225e-24
CNOT10	8.85912e-16	-0.2829	0.074	0.178	8.83077e-12	3.77125e-24	-0.482363	0.207	0.45	3.75918e-20	8.85912e-16	7.5425e-24
OSGEPL1	3.88891e-24	-0.453852	0.033	0.146	3.87647e-20	4.2463e-13	-0.331925	0.096	0.229	4.23271e-09	4.2463e-13	7.77783e-24
IGSF3	0.00363052	0.258682	0.269	0.271	1	4.14637e-24	-0.551106	0.059	0.249	4.1331e-20	0.00363052	8.29273e-24
SAP130	7.56662e-20	-0.345677	0.049	0.156	7.5424e-16	4.38991e-24	-0.476938	0.148	0.378	4.37586e-20	7.56662e-20	8.77982e-24
ARL5B	4.78866e-17	-0.286004	0.171	0.329	4.77333e-13	4.50679e-24	-0.497625	0.232	0.478	4.49237e-20	4.78866e-17	9.01358e-24
SOX13	1.65194e-23	-0.402319	0.095	0.242	1.64665e-19	5.98767e-24	-0.51835	0.03	0.207	5.96851e-20	1.65194e-23	1.19753e-23
THYN1	7.06688e-24	-0.394818	0.447	0.73	7.04426e-20	3.3864e-18	0.251473	0.825	0.839	3.37556e-14	3.3864e-18	1.41338e-23
PANK3	7.68573e-24	0.604515	0.259	0.169	7.66113e-20	1.69593e-20	-0.431987	0.314	0.554	1.6905e-16	1.69593e-20	1.53715e-23
CCDC6	5.16309e-11	0.295914	0.437	0.45	5.14657e-07	7.86665e-24	-0.493494	0.2	0.438	7.84148e-20	5.16309e-11	1.57333e-23
INTS2	8.28792e-24	-0.396421	0.078	0.219	8.26139e-20	8.8025e-13	-0.301753	0.089	0.22	8.77433e-09	8.8025e-13	1.65758e-23
FAM135A	1.70315e-15	-0.270092	0.058	0.153	1.6977e-11	8.63602e-24	-0.531389	0.103	0.307	8.60838e-20	1.70315e-15	1.7272e-23
SLC39A14	1.05331e-18	-0.338508	0.121	0.259	1.04994e-14	8.75684e-24	-0.545267	0.107	0.314	8.72882e-20	1.05331e-18	1.75137e-23
RBPMS2	2.43489e-16	-0.306045	0.289	0.498	2.4271e-12	9.72973e-24	-0.484619	0.087	0.289	9.69859e-20	2.43489e-16	1.94595e-23
PRPF3	5.10191e-22	-0.374094	0.086	0.222	5.08559e-18	1.28861e-23	-0.462456	0.25	0.503	1.28449e-19	5.10191e-22	2.57723e-23
GOLGB1	1.59215e-23	0.320061	0.535	0.529	1.58705e-19	1.20687e-14	-0.357729	0.455	0.664	1.20301e-10	1.20687e-14	3.1843e-23
GREB1L	1.67657e-23	-0.421447	0.115	0.269	1.67121e-19	2.4021e-08	-0.280486	0.321	0.455	0.000239442	2.4021e-08	3.35315e-23
UBE4B	1.92902e-23	-0.374443	0.125	0.29	1.92285e-19	3.73801e-12	-0.287968	0.239	0.411	3.72605e-08	3.73801e-12	3.85804e-23
STK38L	2.0169e-23	-0.403136	0.062	0.193	2.01045e-19	5.28333e-20	-0.465896	0.084	0.262	5.26642e-16	5.28333e-20	4.0338e-23
HEY1	2.0976e-23	-0.522372	0.025	0.13	2.09089e-19	8.1312e-13	-0.355832	0.009	0.1	8.10518e-09	8.1312e-13	4.19521e-23
DYRK1A	8.97869e-21	-0.333729	0.167	0.342	8.94996e-17	2.34985e-23	-0.496532	0.137	0.352	2.34233e-19	8.97869e-21	4.69969e-23
CENPN	2.55915e-23	-0.433688	0.021	0.123	2.55096e-19	5.19258e-12	-0.276168	0.159	0.307	5.17597e-08	5.19258e-12	5.1183e-23
MSL1	1.09566e-19	-0.331221	0.101	0.237	1.09216e-15	2.64569e-23	-0.499831	0.178	0.403	2.63722e-19	1.09566e-19	5.29138e-23
POGZ	3.03827e-23	-0.366049	0.207	0.414	3.02855e-19	2.51316e-18	-0.3914	0.267	0.493	2.50512e-14	2.51316e-18	6.07654e-23
GPRC5C	2.80703e-20	0.44328	0.409	0.347	2.79804e-16	3.16293e-23	0.595977	0.558	0.42	3.15281e-19	2.80703e-20	6.32587e-23
TRMT6	3.4538e-23	-0.381232	0.165	0.347	3.44274e-19	5.28467e-11	-0.270246	0.235	0.393	5.26776e-07	5.28467e-11	6.90759e-23
PABPC4	3.77569e-23	-0.39764	0.439	0.73	3.76361e-19	2.1302e-17	-0.383778	0.451	0.677	2.12339e-13	2.1302e-17	7.55139e-23
LANCL1	3.80239e-23	-0.382697	0.121	0.281	3.79023e-19	0.000732196	0.274878	0.453	0.451	1	0.000732196	7.60479e-23
ZC3H18	4.22011e-23	-0.368694	0.158	0.338	4.2066e-19	3.80826e-19	-0.412914	0.239	0.458	3.79607e-15	3.80826e-19	8.44021e-23
RBBP7	5.15556e-23	-0.390719	0.38	0.657	5.13906e-19	3.34998e-13	-0.304301	0.46	0.68	3.33926e-09	3.34998e-13	1.03111e-22
TP53BP1	5.76474e-23	-0.369772	0.147	0.32	5.74629e-19	1.25809e-14	-0.321529	0.237	0.43	1.25406e-10	1.25809e-14	1.15295e-22
EMG1	3.66602e-13	-0.3007	0.434	0.675	3.65429e-09	5.84431e-23	0.360038	0.75	0.73	5.8256e-19	3.66602e-13	1.16886e-22
PRCP	6.02287e-23	-0.383929	0.146	0.316	6.00359e-19	9.78136e-11	-0.250588	0.116	0.245	9.75006e-07	9.78136e-11	1.20457e-22
GMDS	6.4381e-23	-0.392091	0.187	0.37	6.4175e-19	1.13524e-08	0.386433	0.488	0.446	0.000113161	1.13524e-08	1.28762e-22
RBPJ	6.44393e-23	-0.372654	0.3	0.547	6.42331e-19	4.68712e-18	-0.361295	0.528	0.744	4.67212e-14	4.68712e-18	1.28879e-22
RAB15	6.49698e-23	-0.446136	0.014	0.11	6.47619e-19	1.97027e-11	-0.312292	0.084	0.201	1.96397e-07	1.97027e-11	1.2994e-22
USP7	7.01821e-23	-0.361105	0.184	0.378	6.99575e-19	9.97279e-20	-0.381882	0.48	0.722	9.94088e-16	9.97279e-20	1.40364e-22
BPTF	1.20989e-11	-0.293619	0.465	0.712	1.20602e-07	7.87087e-23	-0.397484	0.576	0.806	7.84568e-19	1.20989e-11	1.57417e-22
KPNA6	4.17417e-16	-0.272257	0.211	0.387	4.16081e-12	7.99196e-23	-0.470644	0.214	0.449	7.96639e-19	4.17417e-16	1.59839e-22
RFWD3	8.18853e-23	-0.392481	0.044	0.161	8.16233e-19	2.32784e-11	-0.265527	0.073	0.189	2.32039e-07	2.32784e-11	1.63771e-22
CELF1	9.9052e-19	-0.364242	0.472	0.752	9.87351e-15	9.76295e-23	-0.46835	0.137	0.353	9.73171e-19	9.9052e-19	1.95259e-22
TNPO1	9.77906e-23	-0.389984	0.356	0.628	9.74776e-19	4.70312e-22	-0.430436	0.499	0.729	4.68807e-18	4.70312e-22	1.95581e-22
SMG7	1.00423e-22	-0.357918	0.141	0.31	1.00102e-18	3.89854e-19	-0.403418	0.191	0.4	3.88606e-15	3.89854e-19	2.00847e-22
EMB	6.60857e-18	0.560623	0.226	0.151	6.58742e-14	1.19289e-22	-0.527341	0.094	0.293	1.18907e-18	6.60857e-18	2.38578e-22
ANKRD17	1.35591e-22	-0.352841	0.174	0.362	1.35157e-18	8.46006e-13	-0.307683	0.332	0.531	8.43299e-09	8.46006e-13	2.71181e-22
OXCT1	1.52156e-22	-0.398331	0.075	0.207	1.51669e-18	0.000917922	0.290254	0.422	0.408	1	0.000917922	3.04312e-22
FARP1	1.78558e-09	0.365386	0.346	0.326	1.77987e-05	1.5308e-22	-0.444645	0.387	0.644	1.5259e-18	1.78558e-09	3.06159e-22
SEC11C	5.13227e-08	0.334876	0.322	0.297	0.000511585	2.45394e-22	0.529709	0.597	0.541	2.44608e-18	5.13227e-08	4.90787e-22
SP4	2.46016e-22	-0.395377	0.023	0.124	2.45228e-18	3.0237e-16	-0.352256	0.078	0.233	3.01402e-12	3.0237e-16	4.92031e-22
FBXW7	1.25441e-17	-0.326126	0.073	0.184	1.25039e-13	2.52018e-22	-0.429836	0.21	0.456	2.51211e-18	1.25441e-17	5.04035e-22
UTP20	2.75335e-22	-0.362475	0.104	0.254	2.74454e-18	1.43807e-15	-0.34714	0.228	0.427	1.43347e-11	1.43807e-15	5.50671e-22
NBEA	1.57528e-14	-0.283044	0.04	0.12	1.57024e-10	2.80364e-22	-0.504824	0.037	0.208	2.79467e-18	1.57528e-14	5.60729e-22
CLCN5	6.48676e-19	-0.367297	0.124	0.262	6.466e-15	2.9554e-22	-0.550273	0.059	0.239	2.94594e-18	6.48676e-19	5.91079e-22
CHERP	8.3325e-22	-0.348438	0.133	0.295	8.30583e-18	3.09159e-22	-0.466191	0.168	0.383	3.0817e-18	8.3325e-22	6.18318e-22
RBM15	3.42341e-22	-0.370141	0.062	0.188	3.41245e-18	9.143e-16	-0.29839	0.143	0.324	9.11374e-12	9.143e-16	6.84682e-22
LIMA1	3.54011e-22	-0.398962	0.058	0.18	3.52878e-18	1.79573e-14	-0.334368	0.055	0.183	1.78999e-10	1.79573e-14	7.08023e-22
SQSTM1	1.47075e-14	0.392161	0.399	0.373	1.46604e-10	3.85163e-22	0.356821	0.75	0.725	3.83931e-18	1.47075e-14	7.70327e-22
ACSS3	4.50604e-22	-0.379828	0.092	0.233	4.49162e-18	2.44016e-11	-0.32877	0.073	0.187	2.43235e-07	2.44016e-11	9.01208e-22
PCGF6	4.81821e-22	-0.389593	0.076	0.208	4.80279e-18	1.10878e-11	-0.252813	0.168	0.318	1.10523e-07	1.10878e-11	9.63642e-22
POLR2B	4.96188e-22	-0.348411	0.228	0.44	4.946e-18	7.48716e-20	-0.405823	0.289	0.524	7.4632e-16	7.48716e-20	9.92376e-22
BTBD3	5.01781e-22	-0.360799	0.104	0.252	5.00175e-18	2.40989e-20	-0.458506	0.107	0.29	2.40218e-16	2.40989e-20	1.00356e-21
ANKRD50	2.23513e-05	0.374736	0.146	0.116	0.222798	5.15969e-22	-0.494538	0.15	0.36	5.14318e-18	2.23513e-05	1.03194e-21
RPF2	5.62127e-22	-0.364714	0.134	0.297	5.60328e-18	7.73996e-14	-0.307558	0.251	0.439	7.7152e-10	7.73996e-14	1.12425e-21
TRNT1	5.77874e-22	-0.374078	0.105	0.253	5.76025e-18	2.53672e-12	-0.294604	0.251	0.417	2.5286e-08	2.53672e-12	1.15575e-21
LIG3	1.59166e-16	-0.300667	0.038	0.126	1.58657e-12	5.89434e-22	-0.466895	0.303	0.545	5.87547e-18	1.59166e-16	1.17887e-21
G2E3	1.10932e-20	-0.337871	0.201	0.393	1.10577e-16	6.89235e-22	-0.498462	0.226	0.452	6.8703e-18	1.10932e-20	1.37847e-21
NLN	6.90954e-22	-0.35918	0.201	0.394	6.88743e-18	1.62071e-16	-0.383843	0.045	0.181	1.61553e-12	1.62071e-16	1.38191e-21
TSPAN15	1.54994e-07	0.368096	0.1	0.064	0.00154498	8.15876e-22	-0.525333	0.025	0.184	8.13265e-18	1.54994e-07	1.63175e-21
GEMIN5	8.49275e-22	-0.364447	0.077	0.21	8.46557e-18	6.46775e-12	-0.27246	0.194	0.354	6.44705e-08	6.46775e-12	1.69855e-21
CD2AP	1.25293e-05	0.297631	0.319	0.318	0.124892	9.99951e-22	-0.471449	0.422	0.655	9.96751e-18	1.25293e-05	1.9999e-21
MTHFD2	1.04512e-21	-0.372337	0.14	0.301	1.04178e-17	1.57324e-05	0.296493	0.449	0.409	0.156821	1.57324e-05	2.09024e-21
CEP97	1.09503e-21	-0.414146	0.014	0.105	1.09153e-17	6.21915e-13	-0.30631	0.066	0.189	6.19925e-09	6.21915e-13	2.19007e-21
CHD8	6.8674e-17	-0.275424	0.169	0.327	6.84542e-13	1.39131e-21	-0.452686	0.321	0.566	1.38686e-17	6.8674e-17	2.78263e-21
B4GALT5	1.45935e-21	-0.335929	0.177	0.363	1.45468e-17	7.50126e-20	-0.456282	0.082	0.257	7.47725e-16	7.50126e-20	2.91869e-21
MBIP	1.71325e-21	-0.354813	0.097	0.239	1.70777e-17	1.35016e-14	-0.352733	0.412	0.63	1.34584e-10	1.35016e-14	3.42651e-21
TNS3	1.86044e-21	0.542126	0.318	0.237	1.85449e-17	2.6835e-15	0.561158	0.285	0.176	2.67491e-11	2.6835e-15	3.72089e-21
TSTD2	1.87133e-21	-0.39245	0.041	0.15	1.86534e-17	3.91238e-14	-0.327607	0.119	0.27	3.89986e-10	3.91238e-14	3.74266e-21
TNFRSF21	1.74935e-14	0.52817	0.219	0.156	1.74375e-10	1.93883e-21	-0.466747	0.089	0.281	1.93263e-17	1.74935e-14	3.87766e-21
NONO	5.63375e-18	-0.34831	0.577	0.856	5.61572e-14	2.00505e-21	-0.253262	0.827	0.94	1.99863e-17	5.63375e-18	4.01009e-21
MED13L	2.12538e-11	0.382853	0.364	0.338	2.11858e-07	2.05219e-21	-0.447495	0.216	0.452	2.04562e-17	2.12538e-11	4.10437e-21
YTHDC1	1.85762e-15	-0.30343	0.351	0.581	1.85168e-11	2.16258e-21	-0.398656	0.551	0.789	2.15566e-17	1.85762e-15	4.32515e-21
TMTC4	2.47518e-21	0.569727	0.27	0.185	2.46726e-17	3.93669e-11	-0.252149	0.068	0.178	3.9241e-07	3.93669e-11	4.95035e-21
B3GNT7	2.48937e-21	0.548029	0.199	0.116	2.4814e-17	6.92193e-09	0.304917	0.132	0.07	6.89978e-05	6.92193e-09	4.97874e-21
NEDD1	2.61644e-21	-0.353308	0.118	0.269	2.60807e-17	6.61907e-12	-0.267829	0.255	0.43	6.59789e-08	6.61907e-12	5.23288e-21
MEX3C	2.62076e-21	-0.347172	0.115	0.266	2.61237e-17	1.37007e-15	-0.318506	0.144	0.32	1.36569e-11	1.37007e-15	5.24151e-21
SIX4	2.67771e-21	-0.397542	0.012	0.1	2.66915e-17	2.58262e-20	-0.420165	0.102	0.297	2.57435e-16	2.58262e-20	5.35543e-21
MTA1	3.09598e-21	-0.353025	0.299	0.542	3.08607e-17	1.77356e-13	-0.294779	0.18	0.349	1.76789e-09	1.77356e-13	6.19195e-21
APPL1	4.33039e-21	0.445568	0.426	0.38	4.31653e-17	0.00461847	0.339041	0.364	0.359	1	0.00461847	8.66077e-21
UBLCP1	4.73377e-21	-0.344384	0.165	0.338	4.71862e-17	4.80537e-17	-0.373141	0.266	0.476	4.79e-13	4.80537e-17	9.46753e-21
USP9X	4.74881e-21	-0.3445	0.25	0.469	4.73361e-17	9.96951e-17	-0.387379	0.367	0.592	9.93761e-13	9.96951e-17	9.49761e-21
RPRD2	5.02623e-21	-0.319089	0.143	0.309	5.01014e-17	1.50652e-15	-0.361825	0.18	0.358	1.5017e-11	1.50652e-15	1.00525e-20
TNC	5.74855e-21	-0.449958	0.017	0.107	5.73016e-17	1.01875e-05	-0.308493	0.148	0.229	0.101549	1.01875e-05	1.14971e-20
GTF2I	4.69922e-09	-0.272985	0.506	0.759	4.68418e-05	5.80072e-21	-0.406418	0.515	0.764	5.78216e-17	4.69922e-09	1.16014e-20
BAZ2B	7.40841e-21	-0.355122	0.125	0.276	7.3847e-17	5.92031e-21	-0.526713	0.123	0.318	5.90137e-17	7.40841e-21	1.18406e-20
PAPOLG	2.88333e-14	-0.279445	0.043	0.123	2.8741e-10	5.93942e-21	-0.45911	0.105	0.296	5.92042e-17	2.88333e-14	1.18788e-20
JMJD1C	8.07916e-19	-0.330659	0.323	0.56	8.05331e-15	8.03191e-21	-0.459644	0.399	0.629	8.00621e-17	8.07916e-19	1.60638e-20
DMXL2	8.62775e-21	-0.407837	0.034	0.134	8.60014e-17	1.36161e-12	-0.275816	0.029	0.132	1.35725e-08	1.36161e-12	1.72555e-20
SESTD1	0.0122658	0.276997	0.232	0.235	1	8.99007e-21	-0.447145	0.175	0.391	8.96131e-17	0.0122658	1.79801e-20
TAF15	2.34381e-19	-0.35551	0.377	0.643	2.33631e-15	9.05718e-21	-0.413994	0.414	0.671	9.0282e-17	2.34381e-19	1.81144e-20
SETX	5.36561e-17	-0.279927	0.192	0.362	5.34844e-13	1.01743e-20	-0.455227	0.157	0.366	1.01417e-16	5.36561e-17	2.03486e-20
ATL2	1.07821e-20	-0.32252	0.144	0.309	1.07476e-16	1.14156e-16	-0.37783	0.239	0.445	1.13791e-12	1.14156e-16	2.15643e-20
HIRA	1.22818e-20	-0.364452	0.076	0.203	1.22425e-16	2.06658e-15	-0.320779	0.135	0.304	2.05997e-11	2.06658e-15	2.45637e-20
SGMS1	1.23365e-20	0.560352	0.223	0.14	1.2297e-16	0.000239195	0.270112	0.239	0.188	1	0.000239195	2.46729e-20
STX8	1.23796e-20	0.414016	0.451	0.413	1.234e-16	5.3017e-17	0.447541	0.597	0.523	5.28474e-13	5.3017e-17	2.47593e-20
PNRC2	6.91184e-15	-0.309822	0.398	0.639	6.88972e-11	1.25793e-20	-0.416411	0.46	0.699	1.2539e-16	6.91184e-15	2.51586e-20
MPHOSPH9	1.40382e-20	-0.37523	0.045	0.153	1.39933e-16	4.51581e-10	-0.256106	0.337	0.512	4.50136e-06	4.51581e-10	2.80764e-20
IDE	1.65281e-20	-0.353082	0.079	0.207	1.64752e-16	1.48923e-19	-0.404219	0.221	0.442	1.48446e-15	1.48923e-19	3.30561e-20
FLOT1	1.92516e-20	0.381386	0.474	0.445	1.919e-16	1.52963e-14	0.529956	0.463	0.369	1.52474e-10	1.52963e-14	3.85032e-20
FAM83D	2.58723e-20	-0.335423	0.057	0.172	2.57895e-16	3.75562e-10	-0.280188	0.094	0.206	3.7436e-06	3.75562e-10	5.17445e-20
RFX7	2.74314e-20	-0.358577	0.037	0.14	2.73436e-16	1.47591e-16	-0.350289	0.096	0.259	1.47118e-12	1.47591e-16	5.48628e-20
FBXO21	3.73539e-15	-0.278235	0.115	0.235	3.72344e-11	3.1995e-20	-0.450939	0.198	0.41	3.18927e-16	3.73539e-15	6.39901e-20
PNPLA2	3.26775e-20	-0.33327	0.091	0.225	3.25729e-16	2.91958e-10	0.468501	0.342	0.256	2.91023e-06	2.91958e-10	6.53549e-20
QTRT1	3.2688e-20	-0.330499	0.184	0.364	3.25834e-16	0.00751374	0.299256	0.369	0.361	1	0.00751374	6.53761e-20
NFXL1	3.87349e-20	-0.367697	0.037	0.139	3.86109e-16	2.74431e-15	-0.362259	0.094	0.245	2.73552e-11	2.74431e-15	7.74698e-20
RAI14	4.04803e-20	-0.327705	0.224	0.427	4.03507e-16	1.25982e-19	-0.413239	0.128	0.322	1.25579e-15	1.25982e-19	8.09605e-20
NPR1	4.28732e-20	0.476922	0.129	0.062	4.2736e-16	9.90138e-20	0.459777	0.173	0.073	9.8697e-16	9.90138e-20	8.57464e-20
WNK1	1.68583e-15	-0.299252	0.319	0.543	1.68044e-11	4.78403e-20	-0.437517	0.112	0.303	4.76872e-16	1.68583e-15	9.56806e-20
SDC4	5.24716e-20	0.464769	0.385	0.323	5.23037e-16	4.42739e-12	-0.321816	0.055	0.168	4.41322e-08	4.42739e-12	1.04943e-19
B3GNT2	0.010393	0.264535	0.254	0.26	1	5.36557e-20	-0.486398	0.064	0.233	5.3484e-16	0.010393	1.07311e-19
GTPBP4	5.85027e-20	-0.341191	0.284	0.506	5.83155e-16	3.75851e-17	-0.362885	0.437	0.671	3.74649e-13	3.75851e-17	1.17005e-19
NAV1	0.00937284	0.290685	0.162	0.149	1	5.91699e-20	-0.427717	0.119	0.315	5.89805e-16	0.00937284	1.1834e-19
ARHGAP35	6.62348e-20	-0.324254	0.172	0.345	6.60228e-16	3.20406e-14	-0.335046	0.385	0.6	3.19381e-10	3.20406e-14	1.3247e-19
PAXIP1	8.14514e-20	-0.350235	0.058	0.171	8.11908e-16	1.92374e-11	-0.265914	0.052	0.157	1.91759e-07	1.92374e-11	1.62903e-19
OSBPL1A	8.26716e-20	0.411202	0.442	0.404	8.24071e-16	4.24044e-17	-0.434768	0.093	0.253	4.22687e-13	4.24044e-17	1.65343e-19
FEZ1	1.35445e-12	-0.334986	0.039	0.109	1.35011e-08	8.45987e-20	-0.690028	0.014	0.153	8.4328e-16	1.35445e-12	1.69197e-19
INTU	9.79845e-20	-0.36495	0.091	0.22	9.76709e-16	7.87587e-12	-0.276962	0.052	0.161	7.85067e-08	7.87587e-12	1.95969e-19
HIBCH	9.88052e-20	-0.322257	0.192	0.374	9.84891e-16	5.54395e-14	-0.332934	0.187	0.355	5.52621e-10	5.54395e-14	1.9761e-19
MTMR4	5.89115e-17	-0.300784	0.053	0.152	5.8723e-13	1.08069e-19	-0.4476	0.123	0.31	1.07723e-15	5.89115e-17	2.16138e-19
GNL2	1.09317e-19	-0.327351	0.15	0.31	1.08967e-15	3.48514e-13	-0.284693	0.168	0.33	3.47399e-09	3.48514e-13	2.18634e-19
AK1	1.15985e-19	-0.359533	0.236	0.421	1.15614e-15	2.57308e-10	0.45476	0.266	0.178	2.56484e-06	2.57308e-10	2.31971e-19
METTL14	1.35519e-19	-0.329338	0.103	0.238	1.35085e-15	2.82181e-13	-0.309736	0.107	0.246	2.81278e-09	2.82181e-13	2.71038e-19
PSME4	1.39945e-19	-0.331448	0.159	0.321	1.39497e-15	7.23201e-16	-0.317782	0.164	0.35	7.20887e-12	7.23201e-16	2.79889e-19
ETNK1	1.43638e-19	-0.322242	0.161	0.327	1.43178e-15	3.45597e-15	-0.341786	0.166	0.343	3.44491e-11	3.45597e-15	2.87276e-19
DND1	1.19944e-18	-0.370756	0.021	0.105	1.1956e-14	1.58487e-19	-0.490298	0.045	0.202	1.5798e-15	1.19944e-18	3.16975e-19
CCDC14	1.68459e-19	-0.373569	0.025	0.116	1.6792e-15	2.77129e-11	-0.27233	0.066	0.177	2.76242e-07	2.77129e-11	3.36918e-19
COPG2	5.14213e-13	-0.27176	0.039	0.112	5.12568e-09	1.84925e-19	-0.414119	0.187	0.399	1.84333e-15	5.14213e-13	3.6985e-19
SBNO1	1.90224e-19	-0.319491	0.187	0.364	1.89615e-15	4.78929e-14	-0.312088	0.246	0.438	4.77396e-10	4.78929e-14	3.80448e-19
PREPL	5.34919e-18	-0.276746	0.149	0.304	5.33207e-14	2.01831e-19	-0.405618	0.278	0.51	2.01185e-15	5.34919e-18	4.03662e-19
CAMSAP1	2.10487e-19	-0.322448	0.131	0.28	2.09813e-15	1.97452e-15	-0.335947	0.111	0.271	1.9682e-11	1.97452e-15	4.20973e-19
ACLY	2.68218e-16	-0.316426	0.315	0.546	2.6736e-12	2.26019e-19	-0.40208	0.472	0.704	2.25296e-15	2.68218e-16	4.52038e-19
DEAF1	2.31782e-19	-0.329043	0.148	0.304	2.3104e-15	2.49899e-12	0.491008	0.474	0.404	2.49099e-08	2.49899e-12	4.63564e-19
USP33	2.36684e-19	-0.310669	0.222	0.419	2.35926e-15	8.78288e-19	-0.388948	0.105	0.286	8.75478e-15	8.78288e-19	4.73367e-19
CEP290	2.64944e-19	-0.332469	0.104	0.24	2.64096e-15	3.30288e-13	-0.315194	0.364	0.563	3.29231e-09	3.30288e-13	5.29887e-19
CFL2	1.37142e-11	0.381895	0.359	0.329	1.36704e-07	2.82468e-19	0.581514	0.49	0.383	2.81564e-15	1.37142e-11	5.64936e-19
PMM1	3.34414e-06	0.36325	0.128	0.093	0.0333344	3.00253e-19	0.569343	0.31	0.181	2.99292e-15	3.34414e-06	6.00506e-19
FBXL19	3.26234e-19	-0.338007	0.061	0.172	3.2519e-15	3.27341e-11	-0.293538	0.107	0.228	3.26293e-07	3.27341e-11	6.52468e-19
NAV2	3.34351e-19	0.469363	0.367	0.302	3.33281e-15	3.40934e-19	-0.437674	0.112	0.3	3.39843e-15	3.40934e-19	6.68702e-19
MTFR1	1.84263e-15	-0.295864	0.079	0.183	1.83673e-11	3.71477e-19	-0.392664	0.135	0.327	3.70288e-15	1.84263e-15	7.42954e-19
PHF12	4.04908e-19	-0.333507	0.05	0.156	4.03612e-15	6.63926e-16	-0.325976	0.134	0.311	6.61802e-12	6.63926e-16	8.09816e-19
SEZ6L2	4.99517e-19	-0.364284	0.049	0.152	4.97919e-15	5.72531e-12	-0.256892	0.053	0.166	5.70699e-08	5.72531e-12	9.99034e-19
PARD6B	4.90784e-11	0.431507	0.137	0.087	4.89213e-07	5.34451e-19	0.549512	0.544	0.427	5.32741e-15	4.90784e-11	1.0689e-18
MYO6	0.000423152	0.308582	0.257	0.25	1	6.29026e-19	-0.446127	0.027	0.171	6.27014e-15	0.000423152	1.25805e-18
CCDC50	0.00012431	0.25188	0.341	0.35	1	6.94617e-19	-0.413354	0.321	0.548	6.92394e-15	0.00012431	1.38923e-18
APBA2	8.56935e-19	-0.364355	0.034	0.127	8.54192e-15	1.4207e-13	-0.294212	0.007	0.103	1.41616e-09	1.4207e-13	1.71387e-18
BTAF1	8.61794e-19	-0.307143	0.118	0.258	8.59036e-15	2.8006e-16	-0.342044	0.18	0.37	2.79164e-12	2.8006e-16	1.72359e-18
NOC3L	8.71014e-19	-0.300183	0.203	0.39	8.68227e-15	3.33677e-11	-0.275624	0.196	0.346	3.32609e-07	3.33677e-11	1.74203e-18
REV3L	1.11446e-18	-0.358098	0.059	0.167	1.11089e-14	5.20024e-09	-0.253243	0.137	0.256	5.1836e-05	5.20024e-09	2.22892e-18
UBR5	7.25663e-17	-0.296244	0.252	0.452	7.23341e-13	1.13629e-18	-0.392875	0.31	0.548	1.13265e-14	7.25663e-17	2.27258e-18
TDG	1.30657e-18	-0.344587	0.359	0.606	1.30239e-14	7.5408e-16	-0.375403	0.28	0.479	7.51667e-12	7.5408e-16	2.61314e-18
MSRB2	1.66333e-18	0.457434	0.387	0.335	1.658e-14	0.00207427	0.296139	0.255	0.218	1	0.00207427	3.32665e-18
S100A1	1.96365e-18	-0.357511	0.216	0.385	1.95736e-14	8.48037e-18	-0.593008	0.089	0.252	8.45323e-14	8.48037e-18	3.92729e-18
ESF1	2.08928e-18	-0.344408	0.39	0.65	2.08259e-14	1.32835e-11	-0.310455	0.439	0.64	1.3241e-07	1.32835e-11	4.17856e-18
DHTKD1	2.38759e-18	-0.34631	0.031	0.121	2.37995e-14	2.32692e-11	-0.266577	0.087	0.207	2.31947e-07	2.32692e-11	4.77517e-18
CASP3	6.0064e-17	-0.307497	0.295	0.508	5.98718e-13	2.55233e-18	-0.402559	0.41	0.645	2.54416e-14	6.0064e-17	5.10466e-18
CTTNBP2NL	3.05698e-18	-0.318064	0.077	0.195	3.0472e-14	3.85756e-14	-0.332558	0.062	0.193	3.84522e-10	3.85756e-14	6.11397e-18
ADAMTS1	3.2169e-18	0.527017	0.195	0.119	3.2066e-14	0.010455	-0.25809	0.276	0.323	1	0.010455	6.43379e-18
USE1	3.22652e-18	0.508545	0.34	0.278	3.21619e-14	9.27906e-11	0.483097	0.442	0.377	9.24937e-07	9.27906e-11	6.45303e-18
GFM1	3.3753e-18	-0.295699	0.131	0.275	3.3645e-14	7.04345e-15	-0.330669	0.275	0.479	7.02091e-11	7.04345e-15	6.75061e-18
ASH2L	3.61277e-18	-0.30471	0.246	0.449	3.60121e-14	9.98834e-13	-0.308371	0.078	0.206	9.95638e-09	9.98834e-13	7.22555e-18
UNC119	1.09336e-07	0.289962	0.388	0.396	0.00108986	3.75374e-18	-0.400437	0.431	0.66	3.74173e-14	1.09336e-07	7.50748e-18
SMU1	4.30499e-18	-0.311877	0.259	0.469	4.29122e-14	1.33005e-14	-0.318726	0.332	0.544	1.3258e-10	1.33005e-14	8.60999e-18
WWP1	1.93128e-09	0.418296	0.3	0.272	1.9251e-05	4.716e-18	-0.411607	0.132	0.314	4.70091e-14	1.93128e-09	9.432e-18
PANK1	4.7189e-18	-0.317994	0.099	0.226	4.7038e-14	2.56871e-16	-0.391922	0.064	0.208	2.56049e-12	2.56871e-16	9.4378e-18
LRRCC1	4.85861e-18	-0.314053	0.081	0.199	4.84306e-14	7.4289e-18	-0.393257	0.28	0.497	7.40512e-14	7.4289e-18	9.71721e-18
AKAP8	5.81756e-18	-0.309365	0.132	0.274	5.79895e-14	1.26622e-15	-0.367331	0.374	0.593	1.26217e-11	1.26622e-15	1.16351e-17
STK4	2.66989e-15	-0.257182	0.122	0.248	2.66134e-11	6.26061e-18	-0.403688	0.143	0.33	6.24057e-14	2.66989e-15	1.25212e-17
RMI1	6.60386e-18	-0.34983	0.041	0.136	6.58273e-14	1.44878e-10	-0.304106	0.078	0.183	1.44414e-06	1.44878e-10	1.32077e-17
GRTP1	7.36664e-18	-0.345359	0.026	0.112	7.34307e-14	1.50349e-10	-0.297736	0.082	0.193	1.49868e-06	1.50349e-10	1.47333e-17
DLG2	8.08604e-18	0.490825	0.147	0.081	8.06017e-14	1.93159e-13	-0.301847	0.02	0.124	1.92541e-09	1.93159e-13	1.61721e-17
PLEKHA1	0.000999599	0.323778	0.244	0.24	1	9.54148e-18	-0.40531	0.128	0.306	9.51094e-14	0.000999599	1.9083e-17
RBBP5	9.55524e-18	-0.296059	0.049	0.148	9.52466e-14	4.30615e-14	-0.320199	0.068	0.2	4.29237e-10	4.30615e-14	1.91105e-17
BDNF	1.02426e-17	0.476563	0.124	0.063	1.02098e-13	0.00159749	0.28724	0.137	0.101	1	0.00159749	2.04852e-17
CUL4B	1.08737e-17	-0.293274	0.101	0.229	1.08389e-13	2.43793e-15	-0.314224	0.169	0.35	2.43013e-11	2.43793e-15	2.17473e-17
SMG6	1.1325e-17	-0.281174	0.144	0.294	1.12887e-13	5.28094e-15	-0.323548	0.15	0.321	5.26404e-11	5.28094e-15	2.26499e-17
GIPC1	5.85939e-05	0.252558	0.355	0.371	0.584064	1.14514e-17	0.522737	0.52	0.43	1.14148e-13	5.85939e-05	2.29029e-17
G6PC3	1.34179e-17	-0.290958	0.177	0.341	1.3375e-13	0.00479069	0.305475	0.349	0.344	1	0.00479069	2.68359e-17
PSMD12	5.60983e-17	-0.328209	0.348	0.579	5.59188e-13	1.3473e-17	-0.345435	0.553	0.776	1.34299e-13	5.60983e-17	2.6946e-17
PPP1R10	1.45029e-17	-0.271542	0.159	0.317	1.44565e-13	1.84123e-11	-0.270735	0.326	0.506	1.83534e-07	1.84123e-11	2.90057e-17
NID1	1.65425e-17	-0.326475	0.076	0.19	1.64895e-13	1.31589e-06	0.35849	0.392	0.333	0.0131168	1.31589e-06	3.30849e-17
MDC1	1.65779e-17	-0.315886	0.069	0.178	1.65248e-13	6.02357e-17	-0.381586	0.05	0.193	6.0043e-13	6.02357e-17	3.31557e-17
ARIH2	1.96954e-17	-0.294007	0.113	0.244	1.96324e-13	1.07576e-14	-0.314711	0.23	0.421	1.07232e-10	1.07576e-14	3.93908e-17
NRF1	1.97076e-17	-0.319663	0.044	0.139	1.96446e-13	1.12776e-12	-0.292614	0.217	0.395	1.12415e-08	1.12776e-12	3.94152e-17
RANBP3	2.0262e-17	-0.307411	0.097	0.219	2.01972e-13	6.89281e-14	-0.281952	0.223	0.408	6.87075e-10	6.89281e-14	4.05241e-17
EIF4E	3.33648e-15	-0.305327	0.371	0.608	3.3258e-11	2.56372e-17	-0.379812	0.401	0.635	2.55551e-13	3.33648e-15	5.12744e-17
EFR3A	1.18706e-16	-0.285688	0.185	0.348	1.18326e-12	3.18551e-17	-0.36668	0.257	0.468	3.17531e-13	1.18706e-16	6.37101e-17
TTC21B	3.76972e-17	-0.334465	0.032	0.118	3.75765e-13	6.48951e-15	-0.299131	0.105	0.265	6.46874e-11	6.48951e-15	7.53943e-17
MINPP1	3.79833e-17	-0.303185	0.104	0.228	3.78617e-13	8.7323e-12	-0.286138	0.146	0.286	8.70436e-08	8.7323e-12	7.59665e-17
EAF1	4.14552e-17	-0.304434	0.109	0.236	4.13225e-13	7.58965e-12	-0.265149	0.094	0.221	7.56536e-08	7.58965e-12	8.29104e-17
ZNF608	6.30905e-14	0.398995	0.372	0.328	6.28886e-10	4.44284e-17	-0.371724	0.034	0.172	4.42862e-13	6.30905e-14	8.88568e-17
FKBP5	4.50725e-17	-0.28463	0.116	0.248	4.49282e-13	1.50806e-16	-0.383978	0.241	0.437	1.50323e-12	1.50806e-16	9.01449e-17
SETD2	4.66195e-17	-0.284224	0.222	0.408	4.64703e-13	1.02039e-14	-0.336689	0.39	0.615	1.01713e-10	1.02039e-14	9.3239e-17
MYBBP1A	5.3693e-17	-0.297899	0.074	0.183	5.35211e-13	1.16484e-11	-0.282741	0.465	0.666	1.16111e-07	1.16484e-11	1.07386e-16
TMEM9B	2.5688e-16	0.506092	0.259	0.189	2.56058e-12	5.66271e-17	0.559572	0.264	0.15	5.64459e-13	2.5688e-16	1.13254e-16
MAN2A1	5.8478e-17	-0.279143	0.09	0.208	5.82908e-13	2.3323e-14	-0.386741	0.135	0.293	2.32484e-10	2.3323e-14	1.16956e-16
LCLAT1	6.23963e-17	-0.275805	0.137	0.28	6.21966e-13	1.86856e-11	-0.252783	0.193	0.35	1.86258e-07	1.86856e-11	1.24793e-16
COL13A1	6.5096e-17	0.479115	0.187	0.114	6.48877e-13	1.33825e-10	-0.307171	0.023	0.109	1.33397e-06	1.33825e-10	1.30192e-16
NEK6	6.70272e-17	-0.297823	0.136	0.275	6.68127e-13	4.3625e-14	-0.321212	0.089	0.233	4.34854e-10	4.3625e-14	1.34054e-16
MAP9	7.2072e-17	0.471212	0.351	0.295	7.18414e-13	6.04955e-14	-0.343344	0.086	0.224	6.03019e-10	6.04955e-14	1.44144e-16
CCNJL	3.42715e-15	-0.292822	0.035	0.114	3.41619e-11	7.78096e-17	-0.380641	0.036	0.171	7.75606e-13	3.42715e-15	1.55619e-16
TTC3	2.35418e-13	-0.289137	0.372	0.563	2.34665e-09	8.83042e-17	-0.36922	0.508	0.723	8.80216e-13	2.35418e-13	1.76608e-16
PRRC2A	1.02165e-16	-0.323599	0.346	0.593	1.01838e-12	3.05292e-10	-0.25895	0.506	0.697	3.04315e-06	3.05292e-10	2.0433e-16
B4GALT1	1.09141e-15	0.456375	0.358	0.312	1.08792e-11	1.06495e-16	0.473071	0.57	0.474	1.06155e-12	1.09141e-15	2.12991e-16
KPNA4	1.15839e-13	-0.261054	0.282	0.478	1.15468e-09	1.26357e-16	-0.365785	0.437	0.665	1.25952e-12	1.15839e-13	2.52713e-16
THOC5	1.56426e-16	-0.305819	0.307	0.527	1.55925e-12	6.99049e-11	-0.266209	0.173	0.316	6.96812e-07	6.99049e-11	3.12852e-16
ETAA1	1.60672e-16	-0.284737	0.112	0.238	1.60158e-12	1.30913e-11	-0.281373	0.127	0.26	1.30494e-07	1.30913e-11	3.21343e-16
PPP2R2A	1.62989e-16	-0.299885	0.305	0.53	1.62468e-12	2.11247e-13	-0.308027	0.551	0.764	2.10571e-09	2.11247e-13	3.25978e-16
MOGS	1.71512e-16	-0.284893	0.086	0.2	1.70963e-12	3.37461e-10	0.466951	0.271	0.187	3.36381e-06	3.37461e-10	3.43023e-16
VMO1	1.70318e-10	-0.312958	0.042	0.103	1.69773e-06	1.78184e-16	-0.447824	0.023	0.149	1.77613e-12	1.70318e-10	3.56367e-16
GPR63	3.43973e-13	-0.251323	0.035	0.106	3.42872e-09	1.84703e-16	-0.38706	0.055	0.198	1.84112e-12	3.43973e-13	3.69406e-16
NBR1	0.000204665	0.355086	0.22	0.203	1	2.08841e-16	-0.339922	0.21	0.414	2.08173e-12	0.000204665	4.17682e-16
IBTK	2.19678e-16	-0.276129	0.162	0.313	2.18975e-12	1.3879e-13	-0.312036	0.225	0.398	1.38345e-09	1.3879e-13	4.39357e-16
RHOQ	2.31051e-07	0.414544	0.215	0.178	0.00230312	2.28079e-16	-0.3477	0.214	0.42	2.2735e-12	2.31051e-07	4.56159e-16
CEP68	8.26157e-16	-0.282605	0.05	0.143	8.23513e-12	2.39815e-16	-0.392802	0.116	0.28	2.39047e-12	8.26157e-16	4.79629e-16
POC1B	2.71803e-16	-0.311837	0.04	0.128	2.70934e-12	1.09362e-11	-0.26751	0.062	0.175	1.09012e-07	1.09362e-11	5.43607e-16
DHX36	2.98771e-16	-0.31725	0.369	0.618	2.97815e-12	4.82533e-12	-0.291727	0.524	0.731	4.80989e-08	4.82533e-12	5.97541e-16
MPZL1	4.08867e-16	0.408124	0.393	0.351	4.07559e-12	6.73351e-12	-0.275612	0.465	0.677	6.71197e-08	6.73351e-12	8.17734e-16
DYNC1I1	5.03414e-16	0.451328	0.119	0.062	5.01803e-12	9.45349e-09	-0.307196	0.037	0.115	9.42324e-05	9.45349e-09	1.00683e-15
ZNF12	5.38493e-16	-0.300017	0.048	0.138	5.3677e-12	5.52157e-10	-0.262737	0.102	0.212	5.5039e-06	5.52157e-10	1.07699e-15
NSRP1	5.91813e-16	-0.280131	0.242	0.431	5.8992e-12	1.14275e-13	-0.31347	0.344	0.55	1.13909e-09	1.14275e-13	1.18363e-15
PPM1G	8.45856e-10	-0.269001	0.59	0.825	8.4315e-06	5.96797e-16	-0.317249	0.604	0.797	5.94887e-12	8.45856e-10	1.19359e-15
AKAP12	8.40397e-07	0.28801	0.362	0.356	0.00837708	6.19933e-16	0.566235	0.41	0.291	6.17949e-12	8.40397e-07	1.23987e-15
RBP4	6.52305e-16	0.352701	0.305	0.21	6.50218e-12	0.00745647	-0.375849	0.357	0.437	1	0.00745647	1.30461e-15
CHD1L	7.36084e-16	-0.284773	0.062	0.161	7.33729e-12	0.0595282	0.265401	0.294	0.289	1	0.0595282	1.47217e-15
TYRO3	2.8308e-07	0.30603	0.361	0.361	0.00282174	1.00603e-15	0.569486	0.333	0.218	1.00281e-11	2.8308e-07	2.01206e-15
NHSL1	1.03e-15	0.482275	0.146	0.084	1.0267e-11	5.75361e-11	-0.296833	0.089	0.204	5.7352e-07	5.75361e-11	2.06e-15
ZNF740	1.05365e-15	-0.272804	0.069	0.171	1.05027e-11	2.21845e-13	-0.308583	0.073	0.202	2.21135e-09	2.21845e-13	2.10729e-15
SUDS3	1.19201e-15	-0.288603	0.291	0.497	1.18819e-11	1.1831e-11	-0.256077	0.1	0.227	1.17932e-07	1.1831e-11	2.38401e-15
ARMC1	1.20694e-15	-0.279218	0.245	0.432	1.20308e-11	8.38447e-11	-0.280169	0.49	0.687	8.35764e-07	8.38447e-11	2.41388e-15
CCNC	2.85798e-15	-0.295559	0.34	0.563	2.84883e-11	1.23208e-15	-0.331913	0.351	0.576	1.22813e-11	2.85798e-15	2.46415e-15
OXR1	1.30119e-15	-0.261457	0.143	0.28	1.29702e-11	2.43536e-11	-0.328892	0.159	0.3	2.42757e-07	2.43536e-11	2.60237e-15
DCAF11	5.40617e-15	-0.264836	0.171	0.314	5.38887e-11	1.44538e-15	-0.386198	0.176	0.348	1.44076e-11	5.40617e-15	2.89077e-15
MSL2	1.51067e-15	-0.289861	0.055	0.148	1.50583e-11	1.57977e-13	-0.281524	0.103	0.249	1.57472e-09	1.57977e-13	3.02133e-15
SH3GLB1	1.6677e-15	0.345245	0.448	0.43	1.66236e-11	1.08695e-12	0.394759	0.586	0.547	1.08348e-08	1.08695e-12	3.3354e-15
CRNKL1	1.67725e-15	-0.259884	0.125	0.254	1.67188e-11	6.69353e-12	-0.275766	0.237	0.407	6.67211e-08	6.69353e-12	3.35449e-15
ALDH6A1	9.56162e-13	-0.25342	0.039	0.111	9.53102e-09	1.85262e-15	-0.354645	0.155	0.328	1.84669e-11	9.56162e-13	3.70523e-15
CIB2	1.85443e-15	-0.275149	0.118	0.24	1.84849e-11	1.20651e-10	-0.279659	0.221	0.372	1.20265e-06	1.20651e-10	3.70886e-15
SLC35D1	2.24885e-15	-0.285924	0.069	0.168	2.24165e-11	0.00377928	0.266408	0.152	0.118	1	0.00377928	4.4977e-15
SLC12A2	3.84154e-05	0.35654	0.215	0.19	0.382925	2.29427e-15	-0.478785	0.305	0.486	2.28693e-11	3.84154e-05	4.58854e-15
KDM4A	2.39281e-15	-0.257903	0.115	0.237	2.38515e-11	8.07814e-13	-0.275745	0.093	0.23	8.05229e-09	8.07814e-13	4.78562e-15
FTCD	3.0286e-15	0.421732	0.123	0.066	3.0189e-11	5.64186e-08	-0.475344	0.037	0.109	0.000562381	5.64186e-08	6.05719e-15
CTSA	3.36476e-15	0.456062	0.356	0.315	3.35399e-11	1.02186e-08	0.438019	0.362	0.288	0.000101859	1.02186e-08	6.72951e-15
TFB1M	3.79437e-15	0.406759	0.389	0.356	3.78223e-11	0.0033289	0.28429	0.314	0.286	1	0.0033289	7.58875e-15
TBC1D9B	0.0011616	0.287459	0.273	0.275	1	4.02044e-15	-0.40047	0.18	0.346	4.00757e-11	0.0011616	8.04088e-15
MAP3K7	4.18942e-15	-0.257176	0.089	0.198	4.17602e-11	4.91084e-13	-0.271868	0.228	0.407	4.89513e-09	4.91084e-13	8.37885e-15
DMXL1	0.0333147	0.279592	0.135	0.125	1	4.49654e-15	-0.416957	0.111	0.265	4.48215e-11	0.0333147	8.99308e-15
SPAST	5.01372e-15	-0.252829	0.102	0.216	4.99768e-11	2.76878e-14	-0.324703	0.143	0.306	2.75992e-10	2.76878e-14	1.00274e-14
PAWR	1.78826e-07	0.356584	0.285	0.256	0.00178254	6.21228e-15	-0.360766	0.414	0.624	6.1924e-11	1.78826e-07	1.24246e-14
PHF14	7.6946e-13	-0.283645	0.388	0.621	7.66998e-09	7.69843e-15	-0.338807	0.262	0.46	7.6738e-11	7.6946e-13	1.53969e-14
NUAK2	8.03344e-15	-0.282876	0.087	0.191	8.00774e-11	0.0595545	0.263395	0.196	0.178	1	0.0595545	1.60669e-14
NEO1	8.18665e-15	0.437237	0.364	0.324	8.16045e-11	1.26815e-10	-0.301271	0.168	0.302	1.26409e-06	1.26815e-10	1.63733e-14
NKTR	9.36285e-15	-0.301379	0.37	0.603	9.33289e-11	3.45739e-14	-0.324562	0.351	0.571	3.44633e-10	3.45739e-14	1.87257e-14
EYA3	9.37871e-15	-0.257227	0.091	0.199	9.3487e-11	3.43179e-12	-0.259011	0.203	0.37	3.4208e-08	3.43179e-12	1.87574e-14
PKP2	5.06363e-06	0.289239	0.319	0.305	0.0504742	1.07217e-14	0.337956	0.725	0.656	1.06874e-10	5.06363e-06	2.14433e-14
JMY	7.93809e-14	-0.250278	0.078	0.175	7.91269e-10	1.17801e-14	-0.345704	0.048	0.174	1.17424e-10	7.93809e-14	2.35602e-14
PPP1R14A	1.17994e-14	0.484184	0.303	0.244	1.17616e-10	1.57955e-09	0.374375	0.171	0.098	1.57449e-05	1.57955e-09	2.35988e-14
SERTAD2	1.31137e-14	-0.274352	0.055	0.144	1.30717e-10	3.01441e-11	0.483729	0.447	0.365	3.00477e-07	3.01441e-11	2.62274e-14
SLC25A38	1.40949e-14	-0.264705	0.077	0.177	1.40498e-10	0.00063594	0.294391	0.184	0.14	1	0.00063594	2.81899e-14
RNF138	1.53728e-14	-0.267362	0.1	0.21	1.53236e-10	7.13426e-12	-0.250516	0.187	0.345	7.11143e-08	7.13426e-12	3.07457e-14
RELL1	6.26609e-11	0.448191	0.188	0.133	6.24604e-07	1.98711e-14	-0.333071	0.128	0.29	1.98075e-10	6.26609e-11	3.97421e-14
GLYR1	2.02326e-14	-0.252532	0.244	0.43	2.01679e-10	1.26657e-12	-0.269717	0.16	0.319	1.26252e-08	1.26657e-12	4.04653e-14
GTF3C4	2.06244e-14	-0.264535	0.038	0.118	2.05584e-10	3.48053e-13	-0.297288	0.105	0.246	3.46939e-09	3.48053e-13	4.12489e-14
PPT1	2.44175e-14	-0.261278	0.282	0.483	2.43393e-10	0.0566179	0.270369	0.36	0.38	1	0.0566179	4.8835e-14
RFX5	2.51777e-14	-0.283572	0.034	0.109	2.50971e-10	5.12478e-12	-0.267468	0.025	0.122	5.10838e-08	5.12478e-12	5.03553e-14
CCM2	1.69478e-10	0.351692	0.38	0.366	1.68936e-06	3.09031e-14	0.319002	0.693	0.685	3.08042e-10	1.69478e-10	6.18062e-14
PNPLA8	4.62331e-07	0.397815	0.208	0.172	0.00460851	3.11891e-14	-0.313152	0.169	0.341	3.10893e-10	4.62331e-07	6.23781e-14
GNB4	1.18591e-08	0.396752	0.12	0.079	0.000118211	3.94733e-14	0.511062	0.392	0.282	3.9347e-10	1.18591e-08	7.89466e-14
ABHD4	4.98944e-14	0.516173	0.235	0.172	4.97348e-10	9.22827e-13	-0.328039	0.032	0.137	9.19874e-09	9.22827e-13	9.97889e-14
PPM1F	5.13329e-14	-0.279998	0.05	0.134	5.11686e-10	3.40511e-05	0.320323	0.201	0.147	0.339421	3.40511e-05	1.02666e-13
STK40	0.0117525	0.264391	0.229	0.228	1	5.19489e-14	-0.321344	0.143	0.303	5.17827e-10	0.0117525	1.03898e-13
GPS1	8.20776e-14	-0.287091	0.378	0.619	8.18149e-10	1.07991e-11	0.361933	0.581	0.558	1.07645e-07	1.07991e-11	1.64155e-13
CHPT1	8.54065e-14	-0.257137	0.131	0.25	8.51332e-10	1.0032e-13	-0.405785	0.036	0.149	9.99987e-10	1.0032e-13	1.70813e-13
SLC25A24	2.98973e-08	0.385137	0.277	0.244	0.000298016	8.77455e-14	0.491356	0.481	0.386	8.74647e-10	2.98973e-08	1.75491e-13
PSMD11	4.17296e-10	-0.281363	0.529	0.772	4.15961e-06	1.19437e-13	-0.312014	0.485	0.702	1.19055e-09	4.17296e-10	2.38875e-13
GFPT1	0.0195634	0.264191	0.15	0.138	1	1.96984e-13	-0.32385	0.217	0.389	1.96354e-09	0.0195634	3.93969e-13
TSKU	2.16455e-13	-0.271793	0.076	0.169	2.15762e-09	8.13235e-10	-0.272289	0.289	0.442	8.10632e-06	8.13235e-10	4.3291e-13
STOX1	2.2973e-07	0.376248	0.201	0.159	0.00228994	2.44148e-13	-0.379219	0.053	0.174	2.43367e-09	2.2973e-07	4.88296e-13
ZNRF2	9.99887e-05	0.326167	0.155	0.127	0.996687	9.2081e-13	-0.301947	0.258	0.431	9.17863e-09	9.99887e-05	1.84162e-12
DOCK9	1.07723e-11	0.446652	0.161	0.106	1.07379e-07	1.80051e-12	-0.292673	0.027	0.127	1.79475e-08	1.07723e-11	3.60103e-12
BAMBI	1.95887e-12	0.27587	0.522	0.503	1.9526e-08	5.11486e-07	-0.316173	0.456	0.556	0.00509849	5.11486e-07	3.91773e-12
EML2	2.41325e-12	0.42441	0.126	0.074	2.40552e-08	0.000184692	0.353629	0.253	0.207	1	0.000184692	4.82649e-12
RASA3	2.73316e-09	0.421713	0.151	0.104	2.72441e-05	8.07896e-12	0.4279	0.537	0.467	8.05311e-08	2.73316e-09	1.61579e-11
APOM	9.86521e-12	-0.342708	0.13	0.225	9.83364e-08	0.000344634	-0.419986	0.07	0.118	1	0.000344634	1.97304e-11
EEA1	1.3284e-11	0.457014	0.262	0.211	1.32415e-07	1.02237e-07	0.405779	0.365	0.293	0.0010191	1.02237e-07	2.65679e-11
MPHOSPH10	7.62736e-11	-0.262661	0.408	0.626	7.60296e-07	2.24341e-11	-0.279301	0.439	0.634	2.23623e-07	7.62736e-11	4.48682e-11
CRYL1	2.87841e-11	0.46583	0.172	0.118	2.8692e-07	2.61568e-10	0.479919	0.248	0.164	2.60731e-06	2.61568e-10	5.75681e-11
ZMYND11	0.000208167	0.281124	0.314	0.325	1	6.04343e-11	-0.250765	0.271	0.448	6.02409e-07	0.000208167	1.20869e-10
CDH11	6.21728e-11	0.379728	0.34	0.295	6.19739e-07	1.03978e-05	0.252004	0.451	0.377	0.103646	1.03978e-05	1.24346e-10
CNST	6.87252e-11	0.472743	0.229	0.179	6.85053e-07	2.8064e-10	-0.263863	0.096	0.21	2.79742e-06	2.8064e-10	1.3745e-10
PGS1	6.52735e-08	0.33456	0.337	0.322	0.000650646	7.87376e-11	0.327648	0.613	0.588	7.84857e-07	6.52735e-08	1.57475e-10
ELL	0.000245428	0.323804	0.144	0.118	1	2.21474e-10	-0.270801	0.143	0.27	2.20765e-06	0.000245428	4.42948e-10
SRC	2.34815e-08	0.415218	0.132	0.09	0.000234063	3.17721e-10	-0.260497	0.134	0.26	3.16704e-06	2.34815e-08	6.35442e-10
REEP3	3.65127e-10	0.331126	0.389	0.378	3.63958e-06	9.23794e-05	0.327252	0.398	0.364	0.920838	9.23794e-05	7.30254e-10
DNAJC3	4.35504e-10	0.329089	0.38	0.363	4.3411e-06	0.000926584	0.305433	0.389	0.37	1	0.000926584	8.71008e-10
LMF2	2.02344e-08	0.334907	0.367	0.363	0.000201697	6.4384e-10	0.472413	0.412	0.342	6.4178e-06	2.02344e-08	1.28768e-09
SIAH2	1.35444e-09	0.458908	0.229	0.184	1.35011e-05	0.00251106	0.305135	0.198	0.161	1	0.00251106	2.70888e-09
MMP15	3.73094e-08	0.397803	0.257	0.22	0.0003719	1.90534e-08	0.416831	0.353	0.276	0.000189924	3.73094e-08	3.81068e-08
GATA5	6.24782e-05	0.29081	0.132	0.101	0.622782	2.27782e-08	0.326797	0.169	0.1	0.000227053	6.24782e-05	4.55563e-08
HERPUD1	3.08216e-08	0.317696	0.351	0.327	0.00030723	1.06758e-06	0.348992	0.531	0.519	0.0106416	1.06758e-06	6.16432e-08
RNPEPL1	3.56575e-07	0.398568	0.199	0.161	0.00355434	3.22554e-08	0.427838	0.33	0.256	0.000321522	3.56575e-07	6.45108e-08
BAD	1.14016e-07	0.348182	0.329	0.316	0.00113651	7.95923e-08	0.379341	0.46	0.411	0.000793376	1.14016e-07	1.59185e-07
TRAM2	1.04474e-07	0.425419	0.211	0.173	0.00104139	0.00017197	0.301486	0.312	0.265	1	0.00017197	2.08947e-07
PLOD1	1.07093e-07	0.421871	0.203	0.164	0.0010675	1.47421e-05	0.397242	0.367	0.326	0.14695	1.47421e-05	2.14186e-07
CSRNP1	1.27428e-07	0.416829	0.204	0.164	0.00127021	4.17583e-07	0.412571	0.21	0.146	0.00416247	4.17583e-07	2.54857e-07
EPB41L2	2.77606e-06	0.26863	0.37	0.377	0.0276717	1.33899e-07	0.37321	0.447	0.39	0.00133471	2.77606e-06	2.67799e-07
EXT1	2.90009e-07	0.385944	0.256	0.224	0.00289081	1.23446e-05	0.395591	0.351	0.302	0.123051	1.23446e-05	5.80017e-07
B3GAT3	3.0953e-07	0.345568	0.304	0.281	0.0030854	8.05218e-05	0.353872	0.398	0.366	0.802642	8.05218e-05	6.1906e-07
COL4A5	0.0105386	0.28935	0.188	0.179	1	3.10722e-07	0.308628	0.447	0.371	0.00309728	0.0105386	6.21444e-07
AGA	7.90004e-06	0.353963	0.259	0.238	0.0787476	1.09325e-06	0.313348	0.168	0.108	0.0108975	7.90004e-06	2.1865e-06
PRADC1	2.43967e-06	0.37131	0.188	0.153	0.0243186	1.31235e-06	0.389582	0.362	0.305	0.0130815	2.43967e-06	2.62469e-06
SGCE	0.0013378	0.300204	0.154	0.132	1	2.99234e-06	0.314146	0.132	0.081	0.0298276	0.0013378	5.98467e-06
TBL2	0.0479674	0.251765	0.197	0.197	1	3.70837e-06	0.402707	0.285	0.227	0.036965	0.0479674	7.41673e-06
C1orf50	0.00557442	0.285585	0.165	0.15	1	3.89188e-06	0.312926	0.542	0.549	0.0387942	0.00557442	7.78374e-06
BTBD6	1.19284e-05	0.365394	0.253	0.234	0.118902	3.12014e-05	0.293747	0.513	0.523	0.311016	3.12014e-05	2.38566e-05
FGB	2.82166e-05	-0.312935	0.142	0.191	0.281263	0.00200379	-0.406586	0.073	0.114	1	0.00200379	5.64324e-05
ADAMTS12	0.000108052	0.334424	0.154	0.126	1	6.07506e-05	0.292418	0.207	0.152	0.605562	0.000108052	0.000121498
TUFT1	8.21669e-05	0.354646	0.179	0.152	0.819039	0.00251751	0.312403	0.253	0.218	1	0.00251751	0.000164327
MRC2	0.000170903	0.329808	0.206	0.184	1	0.000733135	0.290379	0.319	0.277	1	0.000733135	0.000341776
EXOC7	0.00151337	0.269768	0.292	0.301	1	0.00966433	0.272937	0.241	0.212	1	0.00966433	0.00302445
MFHAS1	0.0191895	0.255978	0.193	0.186	1	0.2149	0.264762	0.21	0.208	1	0.2149	0.0380108

### Sheet: ExE Mesoderm 2Pig.Monkey.Conser
	MONKEY_p_val	MONKEY_avg_log2FC	MONKEY_pct.1	MONKEY_pct.2	MONKEY_p_val_adj	PIG_p_val	PIG_avg_log2FC	PIG_pct.1	PIG_pct.2	PIG_p_val_adj	max_pval	minimump_p_val
RGL1	0	0.90501	0.344	0.061	0	1.08919e-105	0.463426	0.272	0.091	1.08571e-101	1.08919e-105	0
HLX	0	1.01949	0.442	0.086	0	5.63992e-188	0.365609	0.135	0.016	5.62187e-184	5.63992e-188	0
F3	0	1.21084	0.557	0.136	0	1.50385e-160	0.625149	0.466	0.167	1.49904e-156	1.50385e-160	0
TGFBR3	0	1.21087	0.735	0.205	0	1.83908e-225	0.869882	0.419	0.127	1.83319e-221	1.83908e-225	0
MMP23B	0	0.990597	0.431	0.09	0	7.09446e-100	0.430746	0.237	0.075	7.07176e-96	7.09446e-100	0
ADAMTS9	0	1.29333	0.655	0.142	0	0	1.05786	0.689	0.224	0	0	0
GCK	0	1.22075	0.763	0.217	0	8.98768e-41	0.339243	0.541	0.36	8.95892e-37	8.98768e-41	0
COL1A2	0	1.21789	0.914	0.361	0	0	1.60186	0.708	0.175	0	0	0
GNAI1	0	1.11153	0.757	0.267	0	0	1.34326	0.877	0.445	0	0	0
SMOC2	0	0.906296	0.285	0.042	0	0	1.38464	0.472	0.053	0	0	0
SLIT2	0	1.17615	0.621	0.161	0	0	1.21633	0.764	0.255	0	0	0
SOD3	0	1.32558	0.648	0.14	0	3.27885e-07	-0.410742	0.16	0.207	0.00326835	3.27885e-07	0
IGFBP7	0	1.01985	0.368	0.068	0	0	1.90465	0.997	0.411	0	0	0
MAB21L2	0	1.23478	0.53	0.075	0	0	0.905694	0.449	0.099	0	0	0
REEP5	0	0.899058	0.937	0.5	0	3.4431e-51	0.366545	0.76	0.61	3.43209e-47	3.4431e-51	0
TNFAIP8	0	1.11159	0.821	0.324	0	5.73171e-14	-0.391109	0.233	0.309	5.71337e-10	5.73171e-14	0
LOX	0	1.44547	0.544	0.075	0	2.01804e-135	0.577175	0.234	0.064	2.01158e-131	2.01804e-135	0
PPIC	0	1.12375	0.949	0.402	0	0	1.19475	0.776	0.302	0	0	0
PRDM6	0	1.13735	0.471	0.068	0	1.74712e-149	0.592629	0.345	0.111	1.74153e-145	1.74712e-149	0
TGFBI	0	1.5546	0.881	0.21	0	0	1.99617	0.853	0.229	0	0	0
DPYSL3	0	1.04701	0.755	0.28	0	6.53508e-16	-0.308011	0.15	0.238	6.51417e-12	6.53508e-16	0
PDGFRB	0	1.06242	0.562	0.15	0	1.45762e-118	0.50529	0.248	0.074	1.45296e-114	1.45762e-118	0
SPARC	0	0.660467	0.998	0.753	0	0	1.05513	0.863	0.469	0	0	0
HAND1	0	1.5402	0.98	0.294	0	0	1.249	0.989	0.497	0	0	0
SLIT3	0	1.10825	0.529	0.124	0	1.59538e-31	0.265427	0.192	0.096	1.59028e-27	1.59538e-31	0
BNC1	0	1.57442	0.64	0.079	0	0	1.15264	0.439	0.058	0	0	0
SLC7A7	0	1.24801	0.56	0.12	0	4.00194e-09	-0.378746	0.129	0.182	3.98913e-05	4.00194e-09	0
NID2	0	1.50227	0.897	0.23	0	0	1.64741	0.915	0.269	0	0	0
JDP2	0	1.41315	0.621	0.096	0	2.61258e-124	0.474857	0.246	0.071	2.60422e-120	2.61258e-124	0
MTUS1	0	1.09447	0.489	0.1	0	4.34423e-118	0.574715	0.325	0.117	4.33032e-114	4.34423e-118	0
STMN2	0	1.36057	0.446	0.098	0	4.25672e-49	-0.545039	0.008	0.145	4.24309e-45	4.25672e-49	0
COLEC10	0	1.20973	0.355	0.02	0	0	0.799874	0.219	0.011	0	0	0
KLF6	0	0.877037	0.958	0.534	0	5.60797e-64	0.491411	0.605	0.399	5.59003e-60	5.60797e-64	0
MYOF	0	1.15337	0.53	0.123	0	7.76353e-257	0.954573	0.729	0.323	7.73868e-253	7.76353e-257	0
HTRA1	0	1.67094	0.631	0.076	0	4.38888e-243	0.887763	0.485	0.154	4.37484e-239	4.38888e-243	0
LGALS1	0	1.11065	0.947	0.485	0	0	0.614511	1	0.993	0	0	0
LUM	0	1.73254	0.952	0.242	0	0	1.49621	0.499	0.075	0	0	0
DCN	0	1.69582	0.759	0.13	0	0	1.97779	0.673	0.097	0	0	0
COL3A1	0	1.44237	0.965	0.345	0	0	1.73656	0.884	0.242	0	0	0
FOSL2	0	1.44935	0.803	0.177	0	0	0.965443	0.552	0.156	0	0	0
CREB3L1	0	1.46318	0.595	0.065	0	0	1.30397	0.515	0.068	0	0	0
PAMR1	0	1.48737	0.908	0.229	0	1.63311e-34	0.273624	0.224	0.113	1.62788e-30	1.63311e-34	0
SOX6	0	1.28943	0.632	0.12	0	1.2288e-246	0.723936	0.296	0.06	1.22487e-242	1.2288e-246	0
ADM	0	1.24078	0.429	0.078	0	9.99168e-204	0.828479	0.527	0.19	9.95971e-200	9.99168e-204	0
LRRC32	0	1.41956	0.597	0.078	0	4.97748e-136	0.370807	0.148	0.027	4.96155e-132	4.97748e-136	0
TAGLN	0	1.20891	0.887	0.335	0	4.9887e-236	0.941627	0.54	0.19	4.97274e-232	4.9887e-236	0
COL5A1	0	1.34293	0.933	0.33	0	6.61487e-253	1.00527	0.709	0.328	6.5937e-249	6.61487e-253	0
SVEP1	0	1.21684	0.479	0.07	0	1.14626e-165	0.497295	0.187	0.035	1.14259e-161	1.14626e-165	0
KANK1	0	1.24211	0.681	0.19	0	1.28839e-98	0.631575	0.422	0.203	1.28427e-94	1.28839e-98	0
ANXA1	0	1.7379	0.637	0.086	0	0	1.88535	0.889	0.217	0	0	0
TMEM88	0	0.82418	0.995	0.647	0	0	0.98554	0.983	0.664	0	0	0
GAS7	0	1.48364	0.615	0.084	0	3.87538e-32	0.26294	0.205	0.104	3.86298e-28	3.87538e-32	0
PMP22	0	1.32228	0.881	0.255	0	0	1.25845	0.85	0.321	0	0	0
COPZ2	0	1.04152	0.359	0.047	0	6.28275e-167	0.702448	0.37	0.12	6.26264e-163	6.28275e-167	0
COL1A1	0	1.48928	0.98	0.33	0	0	1.60471	0.666	0.168	0	0	0
POSTN	0	1.85042	0.758	0.09	0	4.27183e-184	0.769979	0.222	0.044	4.25816e-180	4.27183e-184	0
COLEC12	0	1.28699	0.866	0.263	0	0	1.19237	0.722	0.24	0	0	0
TUBB6	0	1.1918	0.916	0.328	0	2.64414e-123	0.68332	0.529	0.257	2.63568e-119	2.64414e-123	0
GADD45B	0	1.26599	0.703	0.197	0	1.08787e-180	0.837752	0.357	0.108	1.08439e-176	1.08787e-180	0
EMP3	0	1.32467	0.875	0.293	0	7.13389e-300	1.02891	0.685	0.256	7.11106e-296	7.13389e-300	0
HCFC1R1	0	0.978574	0.93	0.46	0	1.91781e-56	0.459989	0.495	0.307	1.91168e-52	1.91781e-56	0
DOK4	0	1.10591	0.959	0.424	0	8.03831e-265	0.94827	0.776	0.365	8.01259e-261	8.03831e-265	0
FOXF1	0	1.40577	0.648	0.103	0	4.31582e-239	0.82958	0.423	0.119	4.30201e-235	4.31582e-239	0
CGNL1	1.0763e-301	0.954565	0.388	0.079	1.07285e-297	0	1.28696	0.846	0.349	0	1.0763e-301	0
S100A10	1.20435e-296	0.538476	0.999	0.822	1.2005e-292	0	0.8968	0.999	0.907	0	1.20435e-296	0
TIMP1	2.80522e-264	0.787949	0.941	0.558	2.79624e-260	0	0.989934	0.962	0.587	0	2.80522e-264	0
SLC7A2	9.54524e-257	1.05217	0.629	0.244	9.5147e-253	0	0.823839	0.276	0.037	0	9.54524e-257	0
AEBP1	1.20557e-255	0.937166	0.777	0.358	1.20171e-251	0	1.16601	0.682	0.261	0	1.20557e-255	0
ANXA2	3.79039e-250	0.517875	0.999	0.794	3.77826e-246	0	0.65408	1	0.959	0	3.79039e-250	0
SLC9A3R1	5.38171e-250	0.643904	0.948	0.671	5.36449e-246	0	1.03127	0.99	0.746	0	5.38171e-250	0
DAB2	7.63562e-246	0.897006	0.816	0.351	7.61119e-242	0	1.07361	0.895	0.401	0	7.63562e-246	0
ITGA8	7.42956e-232	0.790197	0.333	0.072	7.40578e-228	0	1.40452	0.514	0.048	0	7.42956e-232	0
EZR	3.33515e-231	0.560817	0.961	0.717	3.32448e-227	0	0.599921	0.999	0.939	0	3.33515e-231	0
APLNR	6.63712e-220	0.897569	0.725	0.266	6.61588e-216	0	1.3456	0.908	0.382	0	6.63712e-220	0
NRP2	1.4148e-213	0.82973	0.875	0.4	1.41027e-209	0	1.50505	0.789	0.276	0	1.4148e-213	0
LMNA	6.0829e-204	0.843305	0.74	0.337	6.06344e-200	0	1.23118	0.995	0.653	0	6.0829e-204	0
LIMS2	8.78541e-191	0.62949	0.219	0.039	8.7573e-187	0	0.679492	0.251	0.034	0	8.78541e-191	0
LAMC1	6.34603e-183	0.758851	0.789	0.397	6.32572e-179	0	0.878429	0.931	0.63	0	6.34603e-183	0
SPATS2L	1.20344e-180	0.815778	0.563	0.213	1.19959e-176	0	1.26187	0.823	0.369	0	1.20344e-180	0
VEGFA	4.41218e-155	0.732382	0.753	0.396	4.39806e-151	0	1.45373	0.677	0.173	0	4.41218e-155	0
VIM	7.88031e-141	0.383606	1	0.851	7.85509e-137	0	0.858849	0.997	0.779	0	7.88031e-141	0
SEMA3D	3.12426e-140	0.66862	0.286	0.079	3.11427e-136	0	1.2249	0.528	0.099	0	3.12426e-140	0
COL5A2	1.94886e-139	0.753412	0.596	0.261	1.94263e-135	0	1.33541	0.678	0.171	0	1.94886e-139	0
PTCH1	1.01178e-136	0.68	0.75	0.4	1.00854e-132	0	1.41568	0.882	0.381	0	1.01178e-136	0
LAMB1	2.24766e-134	0.64032	0.829	0.463	2.24047e-130	0	0.899619	0.919	0.596	0	2.24766e-134	0
ARRB1	1.27011e-133	0.644144	0.298	0.088	1.26604e-129	0	1.20085	0.588	0.133	0	1.27011e-133	0
ITIH5	1.11708e-127	0.643142	0.268	0.076	1.1135e-123	0	1.41096	0.628	0.139	0	1.11708e-127	0
RFTN1	2.77993e-126	0.48336	0.155	0.029	2.77103e-122	0	1.25616	0.569	0.094	0	2.77993e-126	0
IGFBP2	5.09244e-121	-0.328014	0.867	0.913	5.07614e-117	0	-1.29997	0.64	0.895	0	5.09244e-121	0
SERPINH1	3.38899e-103	0.339974	0.986	0.814	3.37815e-99	0	0.742743	0.975	0.801	0	3.38899e-103	0
ETS1	3.4613e-100	0.591151	0.399	0.16	3.45023e-96	0	1.11879	0.678	0.225	0	3.4613e-100	0
PRNP	1.01118e-96	0.574611	0.349	0.133	1.00794e-92	0	1.05427	0.55	0.173	0	1.01118e-96	0
CALD1	6.00187e-91	0.291782	0.996	0.853	5.98266e-87	0	1.18878	0.977	0.585	0	6.00187e-91	0
ARHGAP28	5.7785e-76	0.52336	0.429	0.2	5.76001e-72	0	1.04781	0.804	0.363	0	5.7785e-76	0
CCND2	4.33387e-64	0.31551	0.958	0.774	4.32e-60	0	0.708932	0.993	0.849	0	4.33387e-64	0
ANXA5	5.78247e-60	0.293769	0.974	0.802	5.76396e-56	0	1.21478	0.884	0.401	0	5.78247e-60	0
PLOD2	8.50323e-52	0.463889	0.489	0.286	8.47602e-48	0	1.5091	0.958	0.448	0	8.50323e-52	0
MAP1A	1.14521e-47	0.390454	0.272	0.127	1.14154e-43	0	1.07582	0.722	0.303	0	1.14521e-47	0
CRABP2	5.14028e-29	-0.272645	0.644	0.645	5.12383e-25	0	-1.62705	0.564	0.88	0	5.14028e-29	0
SMOC1	9.11732e-15	-0.373395	0.038	0.101	9.08815e-11	0	0.952738	0.423	0.098	0	9.11732e-15	0
ARHGAP29	3.11301e-235	0.87148	0.817	0.375	3.10305e-231	3.79799e-306	0.945549	0.886	0.426	3.78584e-302	3.11301e-235	7.59599e-306
BMP4	5.11025e-187	0.813522	0.661	0.259	5.09389e-183	8.16939e-306	0.962581	0.938	0.496	8.14325e-302	5.11025e-187	1.63388e-305
PDGFRA	2.33965e-45	0.369851	0.199	0.082	2.33216e-41	3.91605e-305	1.04865	0.679	0.255	3.90352e-301	2.33965e-45	7.8321e-305
SCARF2	3.927e-301	0.939606	0.426	0.092	3.91444e-297	1.27112e-114	0.510056	0.284	0.094	1.26705e-110	1.27112e-114	7.85401e-301
ARL4D	9.77211e-300	1.03435	0.645	0.2	9.74084e-296	2.36399e-30	-0.599008	0.124	0.246	2.35642e-26	2.36399e-30	1.95442e-299
FAM114A1	1.95978e-295	0.981266	0.499	0.126	1.95351e-291	8.00557e-202	0.854673	0.644	0.29	7.97995e-198	8.00557e-202	3.91957e-295
NASP	2.45362e-248	-0.366833	0.917	0.955	2.44577e-244	4.42751e-295	-0.360642	0.997	0.992	4.41334e-291	2.45362e-248	8.85502e-295
IFNAR1	1.06e-24	0.275889	0.201	0.107	1.05661e-20	2.12902e-289	0.98451	0.516	0.154	2.1222e-285	1.06e-24	4.25803e-289
SNX9	3.33541e-289	1.0007	0.755	0.304	3.32473e-285	3.17411e-120	0.697239	0.618	0.351	3.16396e-116	3.17411e-120	6.67081e-289
SH3RF2	4.395e-176	0.621674	0.213	0.04	4.38094e-172	2.28905e-288	0.895496	0.464	0.126	2.28173e-284	4.395e-176	4.57811e-288
AKAP12	3.92611e-46	0.404155	0.57	0.344	3.91355e-42	7.19982e-284	1.06734	0.664	0.271	7.17678e-280	3.92611e-46	1.43996e-283
SLC12A7	1.15606e-281	1.0178	0.634	0.217	1.15236e-277	1.85862e-16	-0.305193	0.163	0.256	1.85267e-12	1.85862e-16	2.31211e-281
KLF10	1.6101e-281	1.01019	0.53	0.152	1.60495e-277	1.05608e-63	0.612675	0.388	0.216	1.0527e-59	1.05608e-63	3.2202e-281
HAPLN1	2.16354e-272	0.989465	0.863	0.352	2.15662e-268	3.35681e-232	0.854381	0.868	0.439	3.34607e-228	3.35681e-232	4.32708e-272
LIFR	1.09784e-217	0.860012	0.777	0.334	1.09432e-213	1.54685e-271	0.921844	0.744	0.296	1.5419e-267	1.09784e-217	3.0937e-271
CAST	1.29188e-194	0.819707	0.711	0.305	1.28775e-190	1.68497e-270	0.975769	0.515	0.165	1.67957e-266	1.29188e-194	3.36993e-270
CDKL1	1.38883e-266	0.717821	0.227	0.031	1.38438e-262	7.64893e-87	0.416288	0.211	0.069	7.62446e-83	7.64893e-87	2.77766e-266
ST3GAL1	3.91939e-266	0.94431	0.515	0.145	3.90685e-262	1.11181e-38	0.328525	0.272	0.144	1.10826e-34	1.11181e-38	7.83878e-266
FOS	1.77331e-263	0.684226	0.976	0.669	1.76763e-259	6.56228e-59	0.546688	0.663	0.503	6.54128e-55	6.56228e-59	3.54661e-263
NDRG1	9.54788e-261	1.01085	0.548	0.164	9.51733e-257	2.14214e-161	0.6624	0.378	0.125	2.13529e-157	2.14214e-161	1.90958e-260
NXPH2	1.23507e-260	0.945394	0.508	0.144	1.23112e-256	3.35312e-38	0.321779	0.189	0.088	3.34239e-34	3.35312e-38	2.47015e-260
ARID5B	3.95189e-260	0.961549	0.634	0.213	3.93924e-256	2.63674e-143	0.692551	0.476	0.197	2.6283e-139	2.63674e-143	7.90377e-260
MYL9	3.82204e-244	0.863728	0.859	0.425	3.80981e-240	2.65273e-256	0.905052	0.825	0.483	2.64425e-252	3.82204e-244	5.30547e-256
RAB11FIP1	2.89303e-255	0.943919	0.75	0.323	2.88377e-251	1.70742e-54	0.455882	0.529	0.343	1.70195e-50	1.70742e-54	5.78605e-255
ZCCHC24	1.52833e-63	0.464818	0.363	0.169	1.52344e-59	4.80741e-255	0.924954	0.64	0.243	4.79203e-251	1.52833e-63	9.61483e-255
PDZRN3	2.49202e-70	0.463546	0.313	0.129	2.48404e-66	6.52182e-255	0.931829	0.702	0.296	6.50095e-251	2.49202e-70	1.30436e-254
PARVA	7.53897e-255	0.928283	0.568	0.176	7.51485e-251	3.13644e-250	0.93341	0.59	0.225	3.1264e-246	3.13644e-250	1.50779e-254
PDXK	1.50582e-252	0.919088	0.753	0.317	1.501e-248	1.54247e-28	-0.527323	0.235	0.357	1.53753e-24	1.54247e-28	3.01165e-252
EGFR	9.81343e-251	0.730742	0.24	0.037	9.78202e-247	2.48788e-21	0.253317	0.25	0.156	2.47991e-17	2.48788e-21	1.96269e-250
PCDH7	1.86734e-118	0.65181	0.632	0.3	1.86137e-114	9.44665e-244	0.90546	0.568	0.203	9.41642e-240	1.86734e-118	1.88933e-243
MYLIP	1.06767e-241	0.971106	0.648	0.256	1.06426e-237	5.62e-19	-0.346275	0.067	0.148	5.60202e-15	5.62e-19	2.13534e-241
TMBIM1	5.2612e-73	0.5209	0.434	0.212	5.24436e-69	4.69546e-240	0.886719	0.581	0.216	4.68043e-236	5.2612e-73	9.39091e-240
MSRB3	7.15499e-240	0.896241	0.508	0.148	7.1321e-236	9.6245e-58	0.309162	0.173	0.063	9.5937e-54	9.6245e-58	1.431e-239
ECE1	2.10528e-238	0.88459	0.451	0.124	2.09854e-234	3.08796e-205	0.781189	0.406	0.125	3.07808e-201	3.08796e-205	4.21056e-238
KDELR3	6.39185e-215	0.871123	0.694	0.287	6.3714e-211	2.63824e-238	0.855542	0.482	0.153	2.6298e-234	6.39185e-215	5.27649e-238
TAC3	3.90925e-238	0.983203	0.374	0.09	3.89674e-234	1.82469e-31	-0.887416	0.062	0.175	1.81885e-27	1.82469e-31	7.8185e-238
CAV2	5.58503e-152	0.727017	0.292	0.08	5.56716e-148	7.49492e-238	0.742084	0.322	0.074	7.47093e-234	5.58503e-152	1.49898e-237
RNH1	8.61864e-237	0.690021	0.954	0.6	8.59106e-233	7.87384e-100	0.318482	0.971	0.91	7.84864e-96	7.87384e-100	1.72373e-236
CAV1	2.13241e-38	0.354404	0.147	0.058	2.12559e-34	1.30594e-236	0.405677	0.134	0.012	1.30176e-232	2.13241e-38	2.61189e-236
SNRPN	1.11771e-194	-0.480939	0.792	0.892	1.11413e-190	1.20983e-234	-0.796729	0.743	0.892	1.20596e-230	1.11771e-194	2.41965e-234
ATP1B1	2.38726e-234	0.792398	0.896	0.512	2.37962e-230	1.13943e-27	-0.539906	0.3	0.408	1.13578e-23	1.13943e-27	4.77452e-234
LOXL2	3.28077e-137	0.711558	0.591	0.267	3.27027e-133	1.84881e-232	0.919877	0.768	0.412	1.84289e-228	3.28077e-137	3.69761e-232
SLC9A3R2	5.21685e-221	0.868593	0.432	0.119	5.20016e-217	6.81422e-229	0.906289	0.542	0.2	6.79242e-225	5.21685e-221	1.36284e-228
CDH2	7.85306e-216	-1.57286	0.119	0.554	7.82793e-212	9.28015e-229	-1.61166	0.094	0.541	9.25046e-225	7.85306e-216	1.85603e-228
HOXB6	6.72137e-225	0.853491	0.445	0.121	6.69987e-221	1.59958e-66	0.430776	0.353	0.169	1.59446e-62	1.59958e-66	1.34427e-224
BMP1	8.93847e-24	0.251987	0.223	0.123	8.90986e-20	1.96387e-223	0.866859	0.584	0.226	1.95759e-219	8.93847e-24	3.92775e-223
FERMT1	8.88713e-47	-0.722874	0.012	0.153	8.85869e-43	5.13983e-223	0.839839	0.824	0.487	5.12339e-219	8.88713e-47	1.02797e-222
SIPA1L2	1.77316e-222	0.890626	0.665	0.253	1.76748e-218	2.38824e-64	0.43326	0.298	0.137	2.3806e-60	2.38824e-64	3.54632e-222
MARCKSL1	5.29289e-222	-0.273432	0.966	0.964	5.27595e-218	2.11516e-40	-0.510876	0.157	0.32	2.10839e-36	2.11516e-40	1.05858e-221
POU5F1	7.51063e-38	-0.884424	0.223	0.338	7.4866e-34	7.97807e-222	-1.46897	0.358	0.675	7.95254e-218	7.51063e-38	1.59561e-221
TBX20	1.52707e-221	0.631338	0.207	0.031	1.52218e-217	5.38797e-96	0.40441	0.222	0.069	5.37073e-92	5.38797e-96	3.05414e-221
CD9	1.79488e-221	0.910091	0.696	0.288	1.78914e-217	1.26331e-106	-1.23363	0.173	0.435	1.25927e-102	1.26331e-106	3.58977e-221
PHACTR2	1.5907e-137	0.629133	0.823	0.478	1.58561e-133	4.28151e-221	0.838611	0.811	0.479	4.26781e-217	1.5907e-137	8.56302e-221
UNC5B	2.40063e-219	0.853237	0.462	0.136	2.39295e-215	2.1483e-157	0.734111	0.512	0.217	2.14143e-153	2.1483e-157	4.80126e-219
PTN	2.05307e-95	-1.1586	0.122	0.387	2.0465e-91	4.10154e-219	0.95191	0.767	0.46	4.08842e-215	2.05307e-95	8.20308e-219
SFRP1	4.31068e-216	-1.28416	0.305	0.661	4.29688e-212	4.37175e-91	-0.8966	0.505	0.65	4.35776e-87	4.37175e-91	8.62135e-216
CRB2	3.20408e-58	0.335303	0.125	0.035	3.19383e-54	5.10969e-215	0.848748	0.566	0.215	5.09334e-211	3.20408e-58	1.02194e-214
TSPAN2	1.03821e-214	0.871703	0.661	0.261	1.03489e-210	1.99801e-38	-0.424299	0.045	0.175	1.99162e-34	1.99801e-38	2.07642e-214
CMAS	5.77847e-23	-0.388992	0.43	0.504	5.75998e-19	9.7342e-214	0.892525	0.711	0.367	9.70305e-210	5.77847e-23	1.94684e-213
EDIL3	2.89248e-211	0.854136	0.479	0.145	2.88323e-207	7.45623e-210	0.755253	0.49	0.158	7.43237e-206	7.45623e-210	5.78496e-211
ARHGAP10	3.02558e-210	0.858126	0.617	0.229	3.0159e-206	2.25234e-126	0.672586	0.613	0.329	2.24513e-122	2.25234e-126	6.05117e-210
CAPG	8.39295e-207	0.814559	0.794	0.367	8.36609e-203	2.34264e-07	-0.265009	0.453	0.491	0.00233514	2.34264e-07	1.67859e-206
DSP	1.71993e-169	0.588515	0.916	0.625	1.71442e-165	4.65723e-206	0.566345	0.965	0.819	4.64233e-202	1.71993e-169	9.31446e-206
SLC39A8	3.61731e-205	0.860449	0.747	0.341	3.60574e-201	5.25923e-26	-0.449008	0.03	0.119	5.2424e-22	5.25923e-26	7.23463e-205
GRK5	1.95046e-29	0.296753	0.167	0.078	1.94422e-25	1.23692e-202	0.657817	0.308	0.076	1.23296e-198	1.95046e-29	2.47383e-202
OLFML3	1.13766e-196	0.860958	0.672	0.277	1.13402e-192	1.14809e-146	0.703408	0.567	0.264	1.14441e-142	1.14809e-146	2.27533e-196
SEMA6D	6.29204e-195	0.841031	0.527	0.183	6.2719e-191	5.64291e-83	0.495172	0.3	0.123	5.62485e-79	5.64291e-83	1.25841e-194
EIF4EBP1	3.57991e-194	0.544957	0.979	0.708	3.56846e-190	1.94086e-105	0.477795	0.843	0.676	1.93465e-101	1.94086e-105	7.15982e-194
BAG3	2.55515e-190	0.821083	0.448	0.143	2.54698e-186	2.90094e-106	0.632251	0.527	0.277	2.89166e-102	2.90094e-106	5.11031e-190
NXN	7.76488e-190	0.818905	0.686	0.307	7.74003e-186	1.48222e-32	0.326264	0.598	0.453	1.47747e-28	1.48222e-32	1.55298e-189
CSRP1	5.29262e-188	0.800532	0.733	0.328	5.27568e-184	1.82242e-25	-0.400695	0.334	0.455	1.81659e-21	1.82242e-25	1.05852e-187
MGST1	8.03459e-188	-0.526475	0.73	0.89	8.00888e-184	4.96117e-18	-0.394911	0.106	0.192	4.94529e-14	4.96117e-18	1.60692e-187
FERMT2	5.34645e-111	0.563947	0.805	0.499	5.32934e-107	1.16229e-187	0.490167	0.944	0.825	1.15857e-183	5.34645e-111	2.32459e-187
KIFC3	4.66874e-130	0.582781	0.209	0.05	4.6538e-126	4.27875e-187	0.558692	0.217	0.042	4.26506e-183	4.66874e-130	8.5575e-187
TGFB1	4.38255e-183	0.795961	0.553	0.194	4.36853e-179	1.64849e-50	0.396873	0.285	0.141	1.64321e-46	1.64849e-50	8.7651e-183
CACHD1	4.06326e-35	-0.615131	0.056	0.184	4.05026e-31	2.15359e-182	-1.33466	0.151	0.529	2.1467e-178	4.06326e-35	4.30717e-182
RTN4	4.08669e-182	0.424307	0.981	0.804	4.07362e-178	2.96544e-91	0.375916	0.896	0.778	2.95595e-87	2.96544e-91	8.17339e-182
RAB34	1.59546e-41	0.258665	0.955	0.786	1.59035e-37	7.73605e-182	0.753466	0.787	0.511	7.71129e-178	1.59546e-41	1.54721e-181
TEAD1	5.7417e-36	0.331614	0.201	0.093	5.72332e-32	1.94251e-181	0.691255	0.857	0.581	1.9363e-177	5.7417e-36	3.88502e-181
BCAR3	6.98465e-43	0.306491	0.136	0.049	6.9623e-39	6.49844e-181	0.702358	0.405	0.132	6.47765e-177	6.98465e-43	1.29969e-180
SLC25A24	4.75292e-80	0.552072	0.472	0.232	4.73771e-76	1.28465e-179	0.8019	0.693	0.37	1.28053e-175	4.75292e-80	2.56929e-179
ANXA6	4.72006e-114	0.592509	0.832	0.478	4.70495e-110	3.57228e-179	0.602286	0.89	0.708	3.56085e-175	4.72006e-114	7.14456e-179
HMOX1	6.22298e-179	0.834415	0.457	0.152	6.20307e-175	2.41134e-72	0.44988	0.314	0.14	2.40362e-68	2.41134e-72	1.2446e-178
SYNE2	1.39916e-178	-1.17505	0.237	0.597	1.39469e-174	1.72878e-38	-0.413811	0.547	0.651	1.72325e-34	1.72878e-38	2.79833e-178
RHOD	9.27836e-178	0.791777	0.511	0.182	9.24867e-174	1.94782e-112	0.600173	0.692	0.409	1.94159e-108	1.94782e-112	1.85567e-177
RRBP1	4.78874e-140	0.524281	0.95	0.657	4.77341e-136	5.13578e-175	0.534941	0.934	0.776	5.11934e-171	4.78874e-140	1.02716e-174
TSPAN4	2.86254e-174	0.621537	0.916	0.587	2.85338e-170	4.28298e-90	0.595828	0.461	0.239	4.26928e-86	4.28298e-90	5.72508e-174
RUNX1T1	3.84192e-174	0.773013	0.525	0.186	3.82962e-170	8.46914e-44	0.345831	0.267	0.134	8.44203e-40	8.46914e-44	7.68383e-174
CLMP	3.98668e-121	0.623019	0.344	0.116	3.97393e-117	8.48174e-173	0.702342	0.323	0.093	8.45459e-169	3.98668e-121	1.69635e-172
MAF	9.68574e-169	0.720966	0.314	0.083	9.65475e-165	3.02725e-87	0.481077	0.288	0.112	3.01757e-83	3.02725e-87	1.93715e-168
CBX1	1.29426e-164	-0.380383	0.834	0.895	1.29012e-160	7.14728e-29	-0.323675	0.592	0.662	7.12441e-25	7.14728e-29	2.58853e-164
GNB4	4.43375e-50	0.374387	0.19	0.074	4.41957e-46	3.7594e-163	0.756187	0.584	0.266	3.74737e-159	4.43375e-50	7.5188e-163
SMARCC1	1.13649e-160	-0.412184	0.781	0.861	1.13285e-156	2.01328e-75	-0.411928	0.746	0.815	2.00684e-71	2.01328e-75	2.27298e-160
MAFF	7.96045e-155	0.752998	0.502	0.19	7.93498e-151	2.63201e-20	0.269037	0.228	0.142	2.62359e-16	2.63201e-20	1.59209e-154
SLC35F2	3.48817e-154	0.765294	0.441	0.158	3.47701e-150	8.66879e-68	-0.569131	0.007	0.187	8.64105e-64	8.66879e-68	6.97634e-154
OLFML2B	5.44085e-30	0.298495	0.161	0.074	5.42344e-26	4.78308e-154	0.398426	0.162	0.029	4.76778e-150	5.44085e-30	9.56617e-154
JARID2	1.78165e-66	-0.809741	0.184	0.394	1.77595e-62	8.71563e-151	-0.870684	0.434	0.699	8.68774e-147	1.78165e-66	1.74313e-150
CAPN2	6.94996e-150	0.731485	0.667	0.315	6.92772e-146	3.34292e-83	0.491758	0.746	0.529	3.33222e-79	3.34292e-83	1.38999e-149
CDH11	2.16574e-63	0.483403	0.536	0.283	2.15881e-59	8.61006e-150	0.695423	0.701	0.359	8.58251e-146	2.16574e-63	1.72201e-149
RAB6B	7.883e-16	-0.433277	0.051	0.12	7.85778e-12	1.23071e-149	0.767758	0.653	0.364	1.22677e-145	7.883e-16	2.46141e-149
MFAP2	2.03535e-146	0.541969	0.936	0.638	2.02884e-142	7.39902e-130	-1.04033	0.176	0.486	7.37534e-126	7.39902e-130	4.0707e-146
TSTD1	2.73167e-41	-0.629716	0.24	0.393	2.72293e-37	9.55055e-145	-0.676984	0.619	0.801	9.51999e-141	2.73167e-41	1.91011e-144
PSIP1	1.7129e-144	-0.398661	0.796	0.858	1.70742e-140	8.09242e-85	-0.328955	0.888	0.907	8.06653e-81	8.09242e-85	3.4258e-144
COL11A1	6.55882e-144	0.74721	0.36	0.116	6.53783e-140	1.12481e-62	0.513679	0.369	0.197	1.12121e-58	1.12481e-62	1.31176e-143
DLK1	2.02912e-95	0.593297	0.637	0.322	2.02263e-91	8.01509e-144	0.425975	0.166	0.032	7.98944e-140	2.02912e-95	1.60302e-143
EPHA7	2.27038e-141	0.752173	0.418	0.151	2.26311e-137	1.97327e-20	-0.300829	0.029	0.103	1.96695e-16	1.97327e-20	4.54075e-141
ANLN	1.80569e-67	0.539457	0.507	0.292	1.79991e-63	2.70604e-141	0.758631	0.622	0.344	2.69738e-137	1.80569e-67	5.41207e-141
TFDP2	2.06967e-138	-0.789205	0.424	0.679	2.06305e-134	8.60956e-128	-0.920416	0.347	0.613	8.58201e-124	8.60956e-128	4.13934e-138
VAT1	1.37695e-137	0.699172	0.588	0.258	1.37254e-133	2.0132e-17	-0.318134	0.376	0.467	2.00676e-13	2.0132e-17	2.7539e-137
TMEM51	9.18814e-136	0.612448	0.287	0.081	9.15874e-132	4.56539e-43	0.366814	0.294	0.156	4.55078e-39	4.56539e-43	1.83763e-135
EPB41L2	1.57399e-45	0.396135	0.585	0.364	1.56896e-41	1.25683e-135	0.706925	0.661	0.374	1.25281e-131	1.57399e-45	2.51366e-135
CEP112	2.70439e-135	0.531489	0.186	0.039	2.69573e-131	3.95509e-46	0.349878	0.228	0.107	3.94243e-42	3.95509e-46	5.40878e-135
PARD6B	3.61135e-80	0.516817	0.233	0.08	3.5998e-76	3.0872e-135	0.691281	0.707	0.412	3.07732e-131	3.61135e-80	6.1744e-135
CDK14	4.96446e-22	0.251692	0.382	0.243	4.94857e-18	7.25757e-135	0.690776	0.57	0.28	7.23434e-131	4.96446e-22	1.45151e-134
CAPNS1	1.10439e-72	0.503529	0.564	0.309	1.10085e-68	2.34101e-133	0.550322	0.852	0.67	2.33352e-129	1.10439e-72	4.68202e-133
SRRM1	8.25067e-98	-0.262962	0.866	0.889	8.22427e-94	2.85062e-132	-0.313719	0.924	0.96	2.8415e-128	8.25067e-98	5.70124e-132
RAP2C	3.77458e-132	0.720276	0.47	0.19	3.76251e-128	4.69579e-46	0.394646	0.544	0.365	4.68077e-42	4.69579e-46	7.54917e-132
SH3BP4	2.47036e-19	0.254556	0.3	0.192	2.46246e-15	8.37898e-132	0.721565	0.606	0.337	8.35217e-128	2.47036e-19	1.6758e-131
PPIF	5.86884e-131	-0.839374	0.371	0.645	5.85005e-127	2.38686e-50	0.394112	0.633	0.436	2.37923e-46	2.38686e-50	1.17377e-130
USP25	3.65779e-30	0.33144	0.31	0.18	3.64609e-26	1.98585e-129	0.718512	0.6	0.326	1.9795e-125	3.65779e-30	3.97171e-129
UCP2	2.26733e-128	-1.24125	0.081	0.403	2.26007e-124	3.90713e-106	-0.906354	0.228	0.505	3.89462e-102	3.90713e-106	4.53466e-128
B4GALT1	5.16939e-43	0.382479	0.509	0.303	5.15285e-39	2.66309e-128	0.625713	0.742	0.46	2.65456e-124	5.16939e-43	5.32617e-128
KDELR2	1.56537e-37	0.27093	0.914	0.732	1.56036e-33	2.95358e-128	0.468424	0.891	0.747	2.94413e-124	1.56537e-37	5.90716e-128
PALLD	4.14389e-108	0.590596	0.773	0.437	4.13063e-104	2.99558e-128	0.685051	0.662	0.388	2.98599e-124	4.14389e-108	5.99116e-128
WFDC2	1.10163e-127	-1.27406	0.17	0.478	1.0981e-123	1.18883e-75	0.549891	0.555	0.342	1.18503e-71	1.18883e-75	2.20326e-127
HAND2	1.79052e-62	0.440391	0.3	0.126	1.78479e-58	2.45939e-127	0.586368	0.499	0.209	2.45152e-123	1.79052e-62	4.91879e-127
APOE	2.87515e-127	0.297078	1	0.9	2.86595e-123	3.42448e-86	0.299545	0.975	0.951	3.41352e-82	3.42448e-86	5.75029e-127
IQGAP1	2.02428e-126	0.610845	0.786	0.468	2.0178e-122	2.37257e-62	0.471925	0.654	0.465	2.36497e-58	2.37257e-62	4.04856e-126
PKP2	3.24938e-69	0.498133	0.549	0.292	3.23898e-65	4.97087e-125	0.546879	0.886	0.643	4.95496e-121	3.24938e-69	9.94174e-125
NFIL3	2.04e-124	0.678817	0.527	0.23	2.03347e-120	2.35057e-15	0.255008	0.247	0.169	2.34305e-11	2.35057e-15	4.08e-124
LRRN2	4.84894e-74	0.500421	0.3	0.122	4.83343e-70	1.886e-123	0.477454	0.223	0.061	1.87997e-119	4.84894e-74	3.77201e-123
DDAH2	2.52782e-123	-0.69211	0.491	0.703	2.51974e-119	1.3107e-80	-0.736258	0.334	0.559	1.3065e-76	1.3107e-80	5.05565e-123
DLG2	1.93809e-121	0.576728	0.259	0.074	1.93189e-117	2.14653e-30	-0.342692	0.027	0.128	2.13966e-26	2.14653e-30	3.87618e-121
CALU	3.52691e-48	0.363836	0.801	0.568	3.51562e-44	7.20803e-120	0.540489	0.847	0.65	7.18496e-116	3.52691e-48	1.44161e-119
IKBIP	2.95429e-119	0.609741	0.768	0.445	2.94484e-115	5.09665e-75	0.492697	0.356	0.17	5.08034e-71	5.09665e-75	5.90858e-119
WWC2	1.22244e-87	0.572333	0.51	0.251	1.21853e-83	1.04231e-117	0.675705	0.607	0.343	1.03897e-113	1.22244e-87	2.08461e-117
FLNA	3.58209e-46	0.279541	0.959	0.775	3.57063e-42	3.39175e-117	0.372587	0.95	0.854	3.3809e-113	3.58209e-46	6.7835e-117
TSPAN5	5.13166e-116	0.66307	0.554	0.253	5.11524e-112	1.16993e-37	-0.527005	0.083	0.222	1.16619e-33	1.16993e-37	1.02633e-115
AKR1B1	8.61441e-115	-0.327724	0.827	0.877	8.58685e-111	4.39383e-33	-0.312796	0.774	0.827	4.37977e-29	4.39383e-33	1.72288e-114
LPP	1.44414e-114	0.663024	0.529	0.244	1.43952e-110	4.32424e-55	0.462225	0.45	0.269	4.31041e-51	4.32424e-55	2.88828e-114
HES1	2.61074e-100	0.593938	0.703	0.388	2.60238e-96	1.21775e-113	0.653173	0.752	0.501	1.21385e-109	2.61074e-100	2.4355e-113
MTSS1	3.39031e-27	-0.530154	0.053	0.159	3.37946e-23	2.53927e-113	0.59545	0.448	0.199	2.53115e-109	3.39031e-27	5.07855e-113
RASA3	3.76015e-77	0.498017	0.262	0.097	3.74811e-73	4.51601e-113	0.627219	0.711	0.453	4.50156e-109	3.76015e-77	9.03201e-113
ARHGAP1	7.42315e-103	0.613706	0.508	0.235	7.3994e-99	1.75971e-112	0.653861	0.57	0.312	1.75408e-108	7.42315e-103	3.51942e-112
PTPRD	3.46448e-112	0.670669	0.526	0.246	3.45339e-108	2.84731e-19	-0.296923	0.046	0.123	2.8382e-15	2.84731e-19	6.92896e-112
FN1	5.92792e-40	0.327533	0.874	0.632	5.90895e-36	4.07255e-112	0.411855	0.944	0.756	4.05952e-108	5.92792e-40	8.1451e-112
MAP4	2.36507e-111	0.638706	0.4	0.157	2.3575e-107	1.08e-33	0.315989	0.699	0.563	1.07655e-29	1.08e-33	4.73013e-111
AP1S2	1.59214e-105	-0.619163	0.516	0.685	1.58705e-101	6.52215e-110	-0.567397	0.683	0.798	6.50128e-106	1.59214e-105	1.30443e-109
ESRP1	1.67719e-51	-0.737639	0.02	0.177	1.67182e-47	3.89291e-109	-0.988025	0.042	0.319	3.88045e-105	1.67719e-51	7.78582e-109
AIF1L	5.00523e-109	-1.03917	0.145	0.434	4.98921e-105	1.95137e-95	-0.834441	0.085	0.347	1.94513e-91	1.95137e-95	1.00105e-108
RRAS	4.01681e-108	0.662229	0.469	0.206	4.00396e-104	2.26581e-84	0.555323	0.534	0.302	2.25856e-80	2.26581e-84	8.03362e-108
NIN	1.0275e-47	0.407691	0.328	0.165	1.02421e-43	1.91145e-107	0.614498	0.696	0.424	1.90534e-103	1.0275e-47	3.82291e-107
IGFBP5	2.66465e-107	-1.40015	0.065	0.348	2.65613e-103	1.75386e-30	-0.795674	0.062	0.172	1.74825e-26	1.75386e-30	5.3293e-107
KIT	4.19217e-43	-0.654451	0.005	0.132	4.17875e-39	1.55853e-106	-0.976004	0.023	0.288	1.55355e-102	4.19217e-43	3.11707e-106
SERINC3	1.83485e-27	0.307399	0.601	0.417	1.82897e-23	5.12494e-106	0.631173	0.631	0.38	5.10854e-102	1.83485e-27	1.02499e-105
PCBD1	8.12583e-106	-0.512175	0.61	0.745	8.09982e-102	1.88357e-11	-0.327041	0.21	0.277	1.87754e-07	1.88357e-11	1.62517e-105
SSX2IP	1.44153e-105	0.628209	0.371	0.143	1.43691e-101	8.99802e-11	-0.284513	0.129	0.193	8.96923e-07	8.99802e-11	2.88305e-105
MAP7	2.76739e-38	-0.605711	0.028	0.154	2.75853e-34	2.17078e-105	-0.982844	0.014	0.273	2.16383e-101	2.76739e-38	4.34155e-105
CECR2	4.4374e-25	-0.504266	0.166	0.282	4.4232e-21	1.5085e-104	-0.727699	0.478	0.67	1.50367e-100	4.4374e-25	3.017e-104
TNS3	5.53084e-70	0.513709	0.451	0.228	5.51314e-66	1.83706e-104	0.591769	0.384	0.165	1.83118e-100	5.53084e-70	3.67412e-104
SEMA6A	3.98942e-90	-1.03002	0.11	0.365	3.97666e-86	3.36126e-104	-1.03989	0.077	0.347	3.3505e-100	3.98942e-90	6.72251e-104
HELLS	1.00459e-103	-0.649973	0.459	0.666	1.00138e-99	8.65411e-39	-0.392558	0.581	0.676	8.62642e-35	8.65411e-39	2.00919e-103
SGMS1	2.02312e-103	0.607848	0.351	0.132	2.01665e-99	1.02045e-44	0.37178	0.329	0.181	1.01719e-40	1.02045e-44	4.04624e-103
SYDE1	7.56536e-74	0.502235	0.314	0.13	7.54115e-70	2.69485e-103	0.366259	0.181	0.048	2.68623e-99	7.56536e-74	5.38971e-103
CNN2	2.54692e-98	0.501437	0.862	0.565	2.53877e-94	3.87978e-103	0.514494	0.792	0.599	3.86736e-99	2.54692e-98	7.75956e-103
SKAP2	1.51756e-53	-0.756497	0.202	0.379	1.5127e-49	1.73011e-102	-0.980435	0.051	0.318	1.72458e-98	1.51756e-53	3.46022e-102
EFEMP2	2.09421e-98	0.617635	0.432	0.187	2.08751e-94	2.05619e-101	0.587277	0.464	0.225	2.04961e-97	2.09421e-98	4.11237e-101
FGD6	4.07127e-101	0.611518	0.386	0.156	4.05824e-97	4.40458e-25	-0.35117	0.096	0.206	4.39048e-21	4.40458e-25	8.14253e-101
SMS	3.75529e-100	-0.272874	0.867	0.894	3.74327e-96	1.3987e-59	-0.325245	0.773	0.835	1.39423e-55	1.3987e-59	7.51058e-100
LSM6	3.33866e-82	-0.270034	0.826	0.862	3.32798e-78	5.83281e-100	-0.53286	0.65	0.776	5.81415e-96	3.33866e-82	1.16656e-99
PRELID2	1.81147e-35	0.286719	0.126	0.048	1.80567e-31	6.28767e-100	0.593375	0.459	0.22	6.26754e-96	1.81147e-35	1.25753e-99
ST14	4.12968e-33	-0.555322	0.019	0.127	4.11646e-29	6.04528e-99	-0.934637	0.049	0.308	6.02594e-95	4.12968e-33	1.20906e-98
ZIC2	1.08561e-98	-1.25347	0.017	0.275	1.08214e-94	6.54123e-85	-0.940796	0.158	0.394	6.5203e-81	6.54123e-85	2.17122e-98
COL4A5	4.0499e-32	0.321329	0.309	0.172	4.03694e-28	1.67343e-98	0.571705	0.626	0.357	1.66807e-94	4.0499e-32	3.34685e-98
CHD7	1.95781e-97	-0.661184	0.435	0.628	1.95154e-93	2.35101e-63	-0.397482	0.696	0.768	2.34349e-59	2.35101e-63	3.91562e-97
ITPR2	5.93407e-97	0.57463	0.3	0.108	5.91508e-93	6.8735e-22	-0.410622	0.144	0.25	6.8515e-18	6.8735e-22	1.18681e-96
EZH2	2.32687e-96	-0.709965	0.382	0.606	2.31943e-92	4.11933e-63	0.410632	0.791	0.613	4.10615e-59	4.11933e-63	4.65375e-96
RCOR2	2.90396e-96	-0.897448	0.222	0.486	2.89467e-92	4.82441e-86	-0.768699	0.217	0.465	4.80897e-82	4.82441e-86	5.80793e-96
QSOX1	3.59831e-39	-0.58829	0.232	0.385	3.58679e-35	3.825e-96	0.560558	0.544	0.284	3.81276e-92	3.59831e-39	7.64999e-96
CCND3	1.14187e-95	0.569254	0.574	0.278	1.13822e-91	1.51292e-79	0.519952	0.386	0.188	1.50807e-75	1.51292e-79	2.28375e-95
CLDN4	6.06305e-53	-0.841696	0.017	0.174	6.04364e-49	1.3121e-95	-1.20073	0.09	0.343	1.3079e-91	6.06305e-53	2.62421e-95
CD151	5.24211e-95	0.530976	0.785	0.492	5.22534e-91	4.56156e-68	0.489204	0.622	0.413	4.54696e-64	4.56156e-68	1.04842e-94
RAB25	1.3244e-63	-0.936455	0.025	0.212	1.32016e-59	1.75327e-94	-1.05316	0.023	0.266	1.74766e-90	1.3244e-63	3.50653e-94
NPR1	2.98706e-94	0.477745	0.203	0.057	2.9775e-90	1.35149e-92	0.375274	0.214	0.067	1.34717e-88	1.35149e-92	5.97412e-94
TOX3	3.46352e-28	-0.578801	0.071	0.183	3.45243e-24	4.02876e-94	-0.815678	0.009	0.246	4.01586e-90	3.46352e-28	8.05751e-94
CTSH	6.32282e-94	0.619	0.348	0.135	6.30259e-90	9.32724e-14	-0.325179	0.266	0.349	9.29739e-10	9.32724e-14	1.26456e-93
EEA1	1.51773e-67	0.495624	0.412	0.201	1.51287e-63	1.10031e-93	0.568816	0.525	0.281	1.09679e-89	1.51773e-67	2.20061e-93
EXT1	3.50389e-63	0.479002	0.423	0.214	3.49268e-59	2.1248e-93	0.574386	0.533	0.289	2.118e-89	3.50389e-63	4.24959e-93
CDX1	2.09825e-33	-0.663955	0.017	0.124	2.09154e-29	4.56996e-93	-1.49335	0.075	0.32	4.55534e-89	2.09825e-33	9.13993e-93
GPX7	2.18179e-39	0.36725	0.46	0.273	2.1748e-35	8.83622e-93	0.564438	0.4	0.187	8.80794e-89	2.18179e-39	1.76724e-92
BMPR2	2.77105e-92	0.566352	0.315	0.119	2.76218e-88	7.37097e-74	0.581021	0.445	0.248	7.34738e-70	7.37097e-74	5.54209e-92
VRTN	3.61382e-46	-0.728133	0.02	0.162	3.60226e-42	1.06644e-91	-0.855803	0.036	0.277	1.06303e-87	3.61382e-46	2.13288e-91
COL13A1	1.77081e-91	0.54273	0.298	0.107	1.76514e-87	4.16574e-11	-0.261379	0.057	0.11	4.15241e-07	4.16574e-11	3.54162e-91
SFRP2	2.12226e-91	-1.23076	0.041	0.29	2.11546e-87	5.09277e-53	-0.524851	0.007	0.152	5.07647e-49	5.09277e-53	4.24451e-91
USP44	1.2427e-78	-1.04287	0.021	0.239	1.23872e-74	4.42474e-91	-1.01982	0.062	0.307	4.41058e-87	1.2427e-78	8.84947e-91
VCL	1.33833e-90	0.554577	0.689	0.402	1.33405e-86	7.70399e-29	0.261716	0.8	0.698	7.67934e-25	7.70399e-29	2.67666e-90
CDC42EP3	1.91437e-90	0.596193	0.33	0.131	1.90824e-86	1.49054e-35	0.343536	0.476	0.318	1.48577e-31	1.49054e-35	3.82874e-90
S1PR3	1.28259e-54	0.425396	0.224	0.091	1.27848e-50	2.04446e-90	0.387532	0.131	0.03	2.03792e-86	1.28259e-54	4.08892e-90
NPNT	8.84626e-90	0.538532	0.236	0.076	8.81795e-86	3.44313e-26	-0.489308	0.033	0.123	3.43211e-22	3.44313e-26	1.76925e-89
ALPL	9.29502e-90	-1.07944	0.033	0.281	9.26528e-86	3.28473e-71	-0.723951	0.021	0.215	3.27422e-67	3.28473e-71	1.859e-89
RASL11A	2.61701e-89	0.530319	0.221	0.069	2.60864e-85	1.84701e-53	-0.708503	0.018	0.171	1.8411e-49	1.84701e-53	5.23402e-89
NES	3.92204e-89	-0.714998	0.386	0.586	3.90949e-85	1.2532e-32	-0.519767	0.328	0.459	1.24919e-28	1.2532e-32	7.84409e-89
SAMD4A	5.79416e-89	0.48991	0.208	0.063	5.77562e-85	3.27954e-47	0.401697	0.394	0.231	3.26904e-43	3.27954e-47	1.15883e-88
BCAT1	2.96386e-51	0.365258	0.788	0.596	2.95438e-47	1.11677e-88	-0.885718	0.32	0.529	1.1132e-84	2.96386e-51	2.23355e-88
RYK	2.87514e-25	0.2902	0.571	0.402	2.86594e-21	6.25744e-88	0.550938	0.647	0.416	6.23742e-84	2.87514e-25	1.25149e-87
ROBO1	1.75829e-06	-0.277776	0.198	0.24	0.0175266	9.23694e-88	-0.866339	0.09	0.334	9.20738e-84	1.75829e-06	1.84739e-87
PCBP4	9.42714e-88	-0.808836	0.29	0.524	9.39697e-84	1.73481e-12	-0.296918	0.259	0.336	1.72926e-08	1.73481e-12	1.88543e-87
DDIT4	1.24329e-10	-0.270444	0.432	0.474	1.23931e-06	4.66295e-87	-0.639019	0.566	0.753	4.64803e-83	1.24329e-10	9.3259e-87
COL2A1	1.10947e-86	-1.08054	0.105	0.354	1.10592e-82	2.6562e-25	-0.500049	0.12	0.23	2.6477e-21	2.6562e-25	2.21895e-86
CBX2	1.65106e-52	-0.710306	0.185	0.371	1.64577e-48	1.32873e-86	-0.795005	0.172	0.423	1.32447e-82	1.65106e-52	2.65745e-86
B4GALNT4	2.47634e-86	-0.951988	0.131	0.385	2.46842e-82	2.45129e-13	-0.273567	0.123	0.197	2.44345e-09	2.45129e-13	4.95268e-86
TEAD2	7.25859e-42	-0.601696	0.223	0.387	7.23537e-38	4.06145e-85	-0.68669	0.371	0.584	4.04846e-81	7.25859e-42	8.12291e-85
RCC2	1.23809e-53	-0.487022	0.45	0.588	1.23413e-49	1.7528e-84	-0.380526	0.77	0.848	1.74719e-80	1.23809e-53	3.5056e-84
CPE	3.44821e-80	0.555199	0.656	0.431	3.43718e-76	4.32238e-84	0.564741	0.426	0.218	4.30854e-80	3.44821e-80	8.64475e-84
SERTAD1	5.81683e-84	0.555218	0.549	0.282	5.79822e-80	2.89582e-62	0.52378	0.565	0.364	2.88655e-58	2.89582e-62	1.16337e-83
SYNE1	3.95258e-32	0.294338	0.157	0.069	3.93993e-28	7.04288e-84	0.283446	0.137	0.034	7.02035e-80	3.95258e-32	1.40858e-83
TYRO3	1.17082e-23	0.266658	0.522	0.351	1.16708e-19	7.11646e-84	0.53306	0.418	0.208	7.09369e-80	1.17082e-23	1.42329e-83
MSI1	1.26576e-47	-0.70697	0.078	0.246	1.26171e-43	2.79727e-83	-0.779637	0.091	0.327	2.78831e-79	1.26576e-47	5.59453e-83
SALL1	2.07509e-46	-0.723749	0.134	0.302	2.06845e-42	2.99002e-83	-0.779922	0.234	0.473	2.98045e-79	2.07509e-46	5.98004e-83
EGR1	1.04722e-82	0.533819	0.763	0.451	1.04387e-78	2.15597e-57	0.549007	0.534	0.356	2.14907e-53	2.15597e-57	2.09444e-82
HES6	7.29106e-34	-0.637189	0.053	0.176	7.26773e-30	1.7373e-82	-0.991697	0.154	0.389	1.73174e-78	7.29106e-34	3.4746e-82
AMOTL1	1.83833e-82	0.545904	0.584	0.312	1.83245e-78	3.3735e-30	-0.422739	0.171	0.305	3.3627e-26	3.3735e-30	3.67666e-82
ETV4	8.76769e-60	-0.869169	0.026	0.204	8.73963e-56	3.26043e-82	-0.767903	0.015	0.23	3.25e-78	8.76769e-60	6.52086e-82
TUFT1	1.20072e-27	0.296295	0.264	0.147	1.19688e-23	7.70997e-82	0.543755	0.413	0.207	7.6853e-78	1.20072e-27	1.54199e-81
RBMS1	1.66169e-68	0.369961	0.908	0.683	1.65637e-64	8.46961e-82	0.501345	0.728	0.533	8.44251e-78	1.66169e-68	1.69392e-81
TMED3	1.33794e-81	0.494018	0.778	0.488	1.33365e-77	4.766e-26	0.263281	0.696	0.562	4.75075e-22	4.766e-26	2.67587e-81
SEPHS1	3.09205e-81	-0.543834	0.527	0.672	3.08215e-77	1.72709e-29	-0.319166	0.602	0.683	1.72156e-25	1.72709e-29	6.1841e-81
CHMP4B	1.95943e-25	0.274826	0.452	0.29	1.95316e-21	3.61095e-81	0.359362	0.898	0.776	3.5994e-77	1.95943e-25	7.2219e-81
PHLDB2	1.80075e-77	0.522766	0.592	0.319	1.79499e-73	1.126e-80	0.55896	0.553	0.332	1.1224e-76	1.80075e-77	2.252e-80
TCF3	3.88148e-68	-0.654331	0.334	0.527	3.86906e-64	2.46426e-80	-0.674604	0.351	0.564	2.45637e-76	3.88148e-68	4.92851e-80
LRRN1	4.78207e-80	-1.02369	0.034	0.26	4.76676e-76	5.79922e-52	-0.566053	0.012	0.159	5.78066e-48	5.79922e-52	9.56413e-80
CRABP1	1.1532e-79	-1.12489	0.063	0.297	1.14951e-75	8.74824e-18	-0.412585	0.032	0.1	8.72025e-14	8.74824e-18	2.30641e-79
SIL1	2.99795e-79	0.557074	0.297	0.118	2.98835e-75	7.07978e-26	0.292307	0.408	0.28	7.05713e-22	7.07978e-26	5.99589e-79
NR6A1	2.09687e-10	-0.294546	0.062	0.116	2.09016e-06	3.45411e-79	-0.593541	0.544	0.692	3.44305e-75	2.09687e-10	6.90821e-79
FGFR2	5.09982e-79	0.542833	0.489	0.242	5.0835e-75	1.96351e-54	0.448947	0.545	0.352	1.95723e-50	1.96351e-54	1.01996e-78
PAWR	1.48942e-78	0.552702	0.482	0.245	1.48465e-74	7.59513e-18	-0.260893	0.572	0.622	7.57083e-14	7.59513e-18	2.97883e-78
DPYSL5	7.38141e-78	-1.05324	0.012	0.227	7.35779e-74	1.1142e-47	-0.541327	0.084	0.25	1.11064e-43	1.1142e-47	1.47628e-77
SMAD7	4.04957e-53	0.41569	0.271	0.121	4.03661e-49	8.10732e-78	0.556085	0.401	0.206	8.08138e-74	4.04957e-53	1.62146e-77
GPX8	2.72251e-77	0.414323	0.888	0.637	2.71379e-73	2.3351e-62	0.470102	0.627	0.434	2.32763e-58	2.3351e-62	5.44501e-77
SEC24D	2.32712e-44	0.400161	0.42	0.237	2.31967e-40	3.17931e-77	0.46393	0.333	0.149	3.16914e-73	2.32712e-44	6.35863e-77
PDLIM1	2.2269e-76	0.467323	0.89	0.567	2.21977e-72	9.82321e-30	0.290444	0.326	0.202	9.79178e-26	9.82321e-30	4.4538e-76
KDM1A	7.17467e-28	-0.336566	0.508	0.58	7.15172e-24	3.55016e-76	-0.485529	0.658	0.774	3.5388e-72	7.17467e-28	7.10031e-76
MMP15	3.38489e-45	0.39049	0.393	0.212	3.37405e-41	4.19166e-76	0.515858	0.484	0.264	4.17825e-72	3.38489e-45	8.38333e-76
HOXA1	8.5444e-41	-0.717746	0.033	0.168	8.51705e-37	4.71686e-76	-0.876836	0.04	0.252	4.70177e-72	8.5444e-41	9.43372e-76
NFE2L3	1.41162e-26	-0.556182	0.048	0.15	1.40711e-22	9.79714e-76	-0.856229	0.131	0.354	9.76578e-72	1.41162e-26	1.95943e-75
SHCBP1	1.29524e-15	0.271172	0.245	0.162	1.2911e-11	1.31732e-75	0.55316	0.414	0.218	1.31311e-71	1.29524e-15	2.63465e-75
TMEM54	1.39046e-75	-1.08186	0.044	0.263	1.38601e-71	5.37865e-19	-0.33574	0.065	0.146	5.36144e-15	5.37865e-19	2.78093e-75
ETV1	1.19746e-30	-0.523841	0.021	0.123	1.19363e-26	3.86099e-75	-0.8146	0.031	0.235	3.84863e-71	1.19746e-30	7.72197e-75
NOTCH2	6.5079e-27	0.283866	0.413	0.255	6.48707e-23	9.74069e-75	0.533705	0.484	0.277	9.70952e-71	6.5079e-27	1.94814e-74
CDK6	1.0762e-74	0.468338	0.82	0.537	1.07276e-70	1.94287e-32	0.312105	0.561	0.393	1.93665e-28	1.94287e-32	2.1524e-74
GNAI2	5.99274e-68	-0.255163	0.822	0.831	5.97356e-64	1.47271e-74	-0.363313	0.805	0.858	1.468e-70	5.99274e-68	2.94543e-74
CHD3	4.23162e-32	0.318947	0.418	0.25	4.21808e-28	2.11847e-74	0.500091	0.666	0.458	2.1117e-70	4.23162e-32	4.23695e-74
TRAM2	1.10008e-57	0.454038	0.342	0.165	1.09656e-53	6.55971e-74	0.517415	0.464	0.254	6.53872e-70	1.10008e-57	1.31194e-73
IGSF9	9.2931e-74	-0.943786	0.035	0.249	9.26337e-70	2.66313e-54	-0.572322	0.058	0.231	2.65461e-50	2.66313e-54	1.85862e-73
COL4A2	1.23637e-73	0.497708	0.697	0.417	1.23241e-69	4.57825e-30	0.265629	0.711	0.549	4.5636e-26	4.57825e-30	2.47274e-73
BNC2	3.49688e-73	0.42892	0.185	0.058	3.48569e-69	2.80237e-55	0.280833	0.151	0.052	2.7934e-51	2.80237e-55	6.99376e-73
HEXB	5.94939e-73	0.519207	0.494	0.255	5.93036e-69	2.28131e-27	-0.478209	0.135	0.254	2.27401e-23	2.28131e-27	1.18988e-72
OLFM2	9.80647e-73	-0.948395	0.03	0.241	9.77509e-69	6.46263e-15	-0.272503	0.146	0.231	6.44195e-11	6.46263e-15	1.96129e-72
FST	6.48774e-62	0.48397	0.67	0.404	6.46698e-58	1.0198e-72	-0.886792	0.305	0.497	1.01654e-68	6.48774e-62	2.0396e-72
PNISR	1.86367e-72	-0.266061	0.801	0.839	1.85771e-68	1.57062e-70	-0.344422	0.787	0.859	1.56559e-66	1.57062e-70	3.72735e-72
FRMD4B	3.37433e-72	0.486069	0.312	0.13	3.36354e-68	9.88158e-19	0.262831	0.367	0.262	9.84995e-15	9.88158e-19	6.74867e-72
GPRC5C	6.92913e-23	0.254343	0.514	0.34	6.90695e-19	5.06783e-72	0.485476	0.642	0.409	5.05162e-68	6.92913e-23	1.01357e-71
CRIM1	5.16936e-72	0.533341	0.335	0.149	5.15281e-68	1.00992e-36	0.378246	0.363	0.226	1.00669e-32	1.00992e-36	1.03387e-71
CDCP1	5.8965e-71	0.424203	0.15	0.043	5.87763e-67	1.35041e-17	-0.306421	0.162	0.258	1.34608e-13	1.35041e-17	1.1793e-70
CADM1	1.38093e-29	-0.398371	0.45	0.531	1.37651e-25	1.45128e-70	-0.86515	0.182	0.395	1.44664e-66	1.38093e-29	2.90256e-70
EPHA4	5.28754e-20	-0.434739	0.048	0.131	5.27062e-16	3.63061e-70	-0.735267	0.024	0.218	3.61899e-66	5.28754e-20	7.26122e-70
CSRNP1	6.97485e-47	0.421631	0.314	0.157	6.95253e-43	7.01291e-70	0.482745	0.304	0.138	6.99047e-66	6.97485e-47	1.40258e-69
DAAM1	1.62816e-18	-0.356248	0.373	0.446	1.62295e-14	9.95686e-70	0.514644	0.646	0.453	9.925e-66	1.62816e-18	1.99137e-69
ROR1	2.54821e-18	-0.42084	0.084	0.171	2.54006e-14	2.41986e-69	0.482346	0.324	0.152	2.41211e-65	2.54821e-18	4.83972e-69
WDR1	3.59244e-35	0.280526	0.89	0.699	3.58095e-31	2.95897e-69	0.357736	0.865	0.734	2.9495e-65	3.59244e-35	5.91794e-69
NCAM1	1.3716e-68	0.55014	0.446	0.229	1.36721e-64	1.45085e-10	-0.415765	0.251	0.302	1.4462e-06	1.45085e-10	2.7432e-68
DLL3	1.39407e-20	-0.468122	0.025	0.1	1.38961e-16	1.93807e-68	-1.20275	0.038	0.23	1.93187e-64	1.39407e-20	3.87615e-68
FYN	2.91008e-68	-0.886959	0.064	0.275	2.90077e-64	7.08271e-27	-0.384918	0.112	0.23	7.06005e-23	7.08271e-27	5.82017e-68
BDNF	5.50031e-68	0.409515	0.182	0.059	5.48271e-64	1.92876e-31	0.28406	0.192	0.096	1.92259e-27	1.92876e-31	1.10006e-67
MRC2	7.93293e-32	0.329198	0.316	0.177	7.90754e-28	8.90947e-68	0.480198	0.472	0.266	8.88096e-64	7.93293e-32	1.78189e-67
CFL2	9.41127e-52	0.425688	0.545	0.318	9.38116e-48	1.20821e-67	0.506801	0.574	0.374	1.20434e-63	9.41127e-52	2.41641e-67
MAT2A	6.82249e-34	-0.415827	0.435	0.541	6.80066e-30	3.75152e-67	-0.389317	0.715	0.795	3.73952e-63	6.82249e-34	7.50304e-67
ID2	2.75375e-27	0.289846	0.877	0.651	2.74494e-23	5.71843e-67	0.362172	0.9	0.75	5.70013e-63	2.75375e-27	1.14369e-66
EHMT2	7.88807e-67	-0.650117	0.333	0.525	7.86283e-63	1.03102e-27	-0.377813	0.393	0.514	1.02772e-23	1.03102e-27	1.57761e-66
PRKAR2B	8.00642e-67	0.497527	0.418	0.204	7.9808e-63	4.00996e-44	-0.559111	0.068	0.219	3.99713e-40	4.00996e-44	1.60128e-66
SLC39A10	1.18008e-66	-0.574375	0.425	0.586	1.17631e-62	2.79903e-30	-0.414018	0.434	0.542	2.79007e-26	2.79903e-30	2.36016e-66
ILK	2.5415e-56	0.383805	0.823	0.576	2.53337e-52	2.88517e-66	0.362044	0.856	0.736	2.87593e-62	2.5415e-56	5.77033e-66
ST3GAL5	3.77402e-66	0.472008	0.264	0.106	3.76194e-62	7.92812e-59	0.354501	0.304	0.143	7.90275e-55	7.92812e-59	7.54803e-66
ZNF146	5.66059e-09	-0.293364	0.212	0.27	5.64248e-05	5.11699e-66	-0.521483	0.515	0.663	5.10061e-62	5.66059e-09	1.0234e-65
LFNG	5.93045e-66	-0.944088	0.01	0.196	5.91147e-62	1.33744e-53	-0.641328	0.038	0.2	1.33316e-49	1.33744e-53	1.18609e-65
DACT1	7.20221e-23	-0.525162	0.073	0.169	7.17916e-19	3.05455e-65	-0.715606	0.049	0.24	3.04478e-61	7.20221e-23	6.1091e-65
ADI1	1.33077e-40	0.352289	0.739	0.517	1.32651e-36	1.43385e-64	0.357465	0.86	0.724	1.42926e-60	1.33077e-40	2.8677e-64
FOSB	1.62173e-64	0.555744	0.426	0.221	1.61654e-60	3.30249e-63	0.55449	0.246	0.105	3.29192e-59	3.30249e-63	3.24346e-64
DNAJC3	2.72366e-64	0.477718	0.604	0.35	2.71494e-60	3.79138e-56	0.45048	0.546	0.359	3.77925e-52	3.79138e-56	5.44731e-64
SERPINI1	6.46668e-64	0.47468	0.304	0.131	6.44599e-60	1.50409e-32	-0.4292	0.029	0.136	1.49928e-28	1.50409e-32	1.29334e-63
ADAMTS19	1.43404e-49	-0.738172	0.103	0.281	1.42945e-45	1.05599e-63	-0.665792	0.041	0.228	1.05262e-59	1.43404e-49	2.11199e-63
NAV2	5.63982e-63	0.484781	0.527	0.292	5.62177e-59	6.25865e-24	-0.409555	0.187	0.302	6.23863e-20	6.25865e-24	1.12796e-62
SPSB1	7.59438e-63	0.426453	0.202	0.073	7.57008e-59	8.40164e-25	0.283807	0.185	0.101	8.37476e-21	8.40164e-25	1.51888e-62
SKP2	5.4877e-46	0.407475	0.572	0.358	5.47014e-42	4.09479e-62	0.423845	0.735	0.577	4.08169e-58	5.4877e-46	8.18958e-62
UNG	9.53106e-62	-0.715307	0.241	0.446	9.50056e-58	5.61916e-40	-0.496955	0.345	0.501	5.60117e-36	5.61916e-40	1.90621e-61
ARID3A	5.33739e-27	0.291055	0.621	0.434	5.32031e-23	1.0199e-61	0.405767	0.767	0.614	1.01664e-57	5.33739e-27	2.0398e-61
GSN	2.19759e-45	0.360139	0.604	0.361	2.19056e-41	1.45183e-61	-0.81354	0.08	0.272	1.44719e-57	2.19759e-45	2.90367e-61
STXBP1	1.65324e-61	0.421976	0.164	0.054	1.64795e-57	1.45568e-26	0.271481	0.256	0.152	1.45102e-22	1.45568e-26	3.30648e-61
LIX1	1.37568e-24	-0.554096	0.102	0.212	1.37128e-20	2.85114e-61	-0.845335	0.101	0.296	2.84201e-57	1.37568e-24	5.70227e-61
CASK	7.66213e-61	0.488509	0.453	0.244	7.63761e-57	3.49861e-17	0.265132	0.391	0.292	3.48741e-13	3.49861e-17	1.53243e-60
IRX3	9.00619e-61	-0.902269	0.067	0.261	8.97737e-57	5.42008e-43	-0.541339	0.01	0.133	5.40274e-39	5.42008e-43	1.80124e-60
IL17RD	3.07979e-26	-0.484664	0.024	0.116	3.06993e-22	1.16706e-60	-0.657229	0.042	0.224	1.16332e-56	3.07979e-26	2.33411e-60
LASP1	1.3333e-60	0.461596	0.612	0.372	1.32903e-56	1.11654e-33	0.318335	0.646	0.493	1.11296e-29	1.11654e-33	2.6666e-60
MGAT4B	2.41928e-60	0.435916	0.711	0.456	2.41154e-56	7.98661e-30	0.327214	0.525	0.386	7.96106e-26	7.98661e-30	4.83855e-60
NELL2	3.30585e-52	-0.768336	0.013	0.168	3.29527e-48	6.92828e-60	-0.6721	0.055	0.235	6.9061e-56	3.30585e-52	1.38566e-59
DYNC1I1	9.26788e-60	0.387301	0.172	0.058	9.23823e-56	3.25781e-18	-0.333548	0.044	0.118	3.24738e-14	3.25781e-18	1.85358e-59
EFNB1	9.74643e-60	0.465666	0.518	0.288	9.71524e-56	1.34448e-33	0.310463	0.519	0.351	1.34018e-29	1.34448e-33	1.94929e-59
CORO1B	3.40211e-29	0.300316	0.683	0.484	3.39122e-25	1.06128e-59	0.434842	0.692	0.516	1.05788e-55	3.40211e-29	2.12255e-59
BRD7	2.81378e-32	-0.320839	0.562	0.627	2.80478e-28	1.6263e-59	-0.328808	0.764	0.842	1.62109e-55	2.81378e-32	3.25259e-59
NME7	5.33346e-59	0.448524	0.67	0.428	5.31639e-55	6.04388e-18	-0.320187	0.13	0.221	6.02454e-14	6.04388e-18	1.06669e-58
GATA5	4.64455e-40	0.32634	0.215	0.096	4.62969e-36	5.71131e-59	0.365882	0.228	0.094	5.69303e-55	4.64455e-40	1.14226e-58
KIF5C	6.36601e-59	-0.838988	0.044	0.228	6.34564e-55	4.55842e-47	-0.328241	0.735	0.775	4.54383e-43	4.55842e-47	1.2732e-58
PRSS8	1.30387e-58	-0.816898	0.023	0.199	1.2997e-54	4.62224e-54	-0.541963	0.01	0.16	4.60745e-50	4.62224e-54	2.60774e-58
RHOBTB3	2.03419e-45	-0.538321	0.336	0.504	2.02768e-41	3.45795e-58	0.491262	0.549	0.364	3.44689e-54	2.03419e-45	6.9159e-58
RIPK4	4.55863e-58	0.41589	0.186	0.068	4.54404e-54	2.57212e-25	-0.328789	0.049	0.146	2.56389e-21	2.57212e-25	9.11726e-58
MFHAS1	1.00736e-45	0.400619	0.341	0.178	1.00413e-41	1.21024e-57	0.474809	0.365	0.198	1.20637e-53	1.00736e-45	2.42048e-57
RND2	7.28662e-44	-0.744979	0.089	0.245	7.26331e-40	2.59394e-57	-0.64232	0.072	0.253	2.58564e-53	7.28662e-44	5.18789e-57
TP53	9.70383e-23	-0.452559	0.245	0.349	9.67278e-19	3.13767e-57	-0.54823	0.39	0.562	3.12763e-53	9.70383e-23	6.27534e-57
TIA1	3.88823e-57	-0.499849	0.458	0.598	3.87579e-53	1.90254e-42	-0.337299	0.646	0.746	1.89645e-38	1.90254e-42	7.77646e-57
FTCD	4.34223e-57	0.388537	0.177	0.062	4.32833e-53	2.8628e-12	-0.50014	0.055	0.11	2.85364e-08	2.8628e-12	8.68446e-57
RNF19A	3.43746e-52	0.431219	0.359	0.181	3.42646e-48	8.13788e-57	0.487621	0.43	0.247	8.11184e-53	3.43746e-52	1.62758e-56
EFNA4	1.30514e-39	-0.634108	0.171	0.325	1.30097e-35	9.10935e-57	-0.613485	0.064	0.242	9.0802e-53	1.30514e-39	1.82187e-56
S100A1	3.96926e-15	-0.400394	0.317	0.381	3.95656e-11	2.77919e-56	-0.792508	0.079	0.259	2.7703e-52	3.96926e-15	5.55838e-56
TMEM65	4.8872e-56	0.420803	0.244	0.102	4.87156e-52	1.59769e-41	0.403831	0.535	0.379	1.59258e-37	1.59769e-41	9.7744e-56
ACVR2B	5.77761e-56	-0.398844	0.575	0.675	5.75912e-52	1.25423e-18	-0.342734	0.233	0.331	1.25022e-14	1.25423e-18	1.15552e-55
LMO2	2.15701e-37	-0.782199	0.018	0.136	2.15011e-33	1.08502e-55	-0.77107	0.023	0.183	1.08155e-51	2.15701e-37	2.17004e-55
ACTL6A	1.10347e-55	-0.490536	0.464	0.601	1.09994e-51	3.33941e-22	-0.346439	0.36	0.467	3.32872e-18	3.33941e-22	2.20693e-55
ESYT2	2.08303e-55	0.445781	0.278	0.125	2.07636e-51	1.43568e-40	0.385752	0.466	0.309	1.43109e-36	1.43568e-40	4.16605e-55
IVNS1ABP	3.09241e-55	-0.590927	0.346	0.51	3.08251e-51	1.33198e-24	-0.344486	0.509	0.601	1.32772e-20	1.33198e-24	6.18481e-55
ANO6	5.69077e-55	0.440512	0.419	0.221	5.67256e-51	1.02737e-29	0.321733	0.53	0.388	1.02408e-25	1.02737e-29	1.13815e-54
EFNA5	6.16358e-55	-0.798223	0.127	0.314	6.14386e-51	6.94988e-29	-0.411445	0.088	0.205	6.92764e-25	6.94988e-29	1.23272e-54
SLC7A3	1.46455e-25	-0.531236	0.058	0.16	1.45987e-21	6.61447e-55	-0.603501	0.052	0.222	6.5933e-51	1.46455e-25	1.32289e-54
PTPRK	2.72048e-54	0.488621	0.37	0.194	2.71177e-50	1.97865e-23	-0.357023	0.218	0.34	1.97232e-19	1.97865e-23	5.44095e-54
EFS	2.40338e-33	-0.583062	0.156	0.297	2.39569e-29	4.00421e-54	-0.58312	0.053	0.222	3.99139e-50	2.40338e-33	8.00842e-54
IGSF3	4.11518e-54	0.439064	0.473	0.26	4.10201e-50	1.03762e-28	-0.423511	0.128	0.252	1.0343e-24	1.03762e-28	8.23036e-54
TMEM9B	9.22116e-53	0.420015	0.364	0.182	9.19166e-49	7.10788e-54	0.390156	0.295	0.144	7.08514e-50	9.22116e-53	1.42158e-53
PRADC1	8.32539e-54	0.437186	0.309	0.146	8.29875e-50	1.18964e-29	0.270059	0.446	0.297	1.18584e-25	1.18964e-29	1.66508e-53
UBE2L6	1.52532e-38	-0.619212	0.018	0.141	1.52044e-34	1.22673e-53	-0.569872	0.064	0.237	1.2228e-49	1.52532e-38	2.45346e-53
EHD4	5.93152e-53	0.394197	0.17	0.062	5.91254e-49	1.2386e-39	0.378493	0.324	0.186	1.23463e-35	1.2386e-39	1.1863e-52
EPB41L5	1.65939e-30	0.326612	0.231	0.121	1.65408e-26	6.75855e-53	0.436273	0.67	0.513	6.73692e-49	1.65939e-30	1.35171e-52
TLN1	2.25097e-51	0.415817	0.639	0.4	2.24377e-47	1.09001e-52	0.405129	0.732	0.566	1.08652e-48	2.25097e-51	2.18002e-52
ITGA6	7.41712e-21	-0.491825	0.193	0.291	7.39339e-17	7.69076e-52	-0.668585	0.063	0.228	7.66615e-48	7.41712e-21	1.53815e-51
JAG1	1.44062e-22	-0.501976	0.082	0.183	1.43601e-18	9.79361e-52	-0.640466	0.044	0.205	9.76227e-48	1.44062e-22	1.95872e-51
IQGAP2	1.07906e-51	-0.738335	0.147	0.336	1.07561e-47	5.29955e-10	-0.349985	0.179	0.24	5.28259e-06	5.29955e-10	2.15812e-51
HRAS	1.14653e-50	0.400885	0.703	0.47	1.14286e-46	1.42043e-32	0.301907	0.739	0.625	1.41588e-28	1.42043e-32	2.29306e-50
CKAP4	1.53213e-50	0.328633	0.896	0.686	1.52723e-46	5.67287e-32	0.349461	0.495	0.348	5.65472e-28	5.67287e-32	3.06426e-50
ARG2	6.22641e-34	-0.612063	0.051	0.174	6.20648e-30	2.80922e-50	-0.534773	0.39	0.546	2.80023e-46	6.22641e-34	5.61843e-50
MAPRE2	2.96201e-33	0.348159	0.314	0.176	2.95254e-29	4.73835e-50	0.406022	0.594	0.407	4.72319e-46	2.96201e-33	9.47671e-50
ANKFY1	6.8632e-20	0.254678	0.256	0.156	6.84124e-16	4.76025e-50	-0.314943	0.741	0.804	4.74501e-46	6.8632e-20	9.52049e-50
REEP3	8.47107e-50	0.419612	0.584	0.366	8.44396e-46	4.91724e-20	0.265378	0.474	0.358	4.90151e-16	4.91724e-20	1.69421e-49
KDM5B	3.4456e-16	-0.271882	0.483	0.53	3.43457e-12	1.5277e-49	-0.336213	0.713	0.788	1.52281e-45	3.4456e-16	3.0554e-49
MPDZ	1.30251e-24	0.283744	0.446	0.288	1.29834e-20	6.52225e-49	0.43476	0.564	0.39	6.50138e-45	1.30251e-24	1.30445e-48
TEAD4	3.69635e-28	0.301929	0.511	0.335	3.68452e-24	8.18583e-49	0.416694	0.565	0.388	8.15963e-45	3.69635e-28	1.63717e-48
ACTR1B	8.42007e-49	0.406628	0.599	0.375	8.39312e-45	2.22448e-37	0.3105	0.26	0.138	2.21736e-33	2.22448e-37	1.68401e-48
TRIB2	1.00318e-48	-0.732736	0.114	0.288	9.99971e-45	1.93617e-15	-0.294243	0.17	0.257	1.92998e-11	1.93617e-15	2.00636e-48
FER	1.99696e-27	0.277644	0.13	0.057	1.99057e-23	1.07794e-48	0.391957	0.309	0.163	1.07449e-44	1.99696e-27	2.15588e-48
SALL2	1.12033e-48	-0.734203	0.11	0.282	1.11674e-44	3.1921e-41	-0.588772	0.172	0.325	3.18189e-37	3.1921e-41	2.24065e-48
APPL1	1.31728e-48	0.408252	0.591	0.369	1.31307e-44	6.24035e-29	0.342636	0.48	0.352	6.22038e-25	6.24035e-29	2.63457e-48
MKRN1	3.41891e-27	-0.480459	0.282	0.395	3.40797e-23	1.4948e-48	-0.576144	0.308	0.476	1.49002e-44	3.41891e-27	2.9896e-48
NKAIN4	1.2341e-28	-0.507512	0.017	0.112	1.23015e-24	2.34194e-48	-0.617873	0.081	0.242	2.33444e-44	1.2341e-28	4.68387e-48
EPB41	7.54589e-48	-0.625193	0.268	0.434	7.52175e-44	2.23317e-21	-0.329146	0.482	0.566	2.22602e-17	2.23317e-21	1.50918e-47
FEZ1	1.78611e-15	-0.433221	0.043	0.109	1.78039e-11	9.84242e-48	-0.700919	0.019	0.158	9.81093e-44	1.78611e-15	1.96848e-47
TRAF5	2.52601e-39	0.269833	0.105	0.034	2.51792e-35	1.11999e-47	0.358305	0.217	0.098	1.11641e-43	2.52601e-39	2.23999e-47
STRA6	2.01844e-33	0.333469	0.64	0.421	2.01198e-29	2.97266e-47	-0.667421	0.014	0.149	2.96315e-43	2.01844e-33	5.94532e-47
NRIP1	4.33457e-47	-0.664347	0.229	0.395	4.3207e-43	6.51429e-14	-0.320043	0.254	0.337	6.49344e-10	6.51429e-14	8.66914e-47
CRLF1	3.20498e-40	-0.656652	0.009	0.13	3.19473e-36	6.8346e-47	-0.62098	0.014	0.149	6.81273e-43	3.20498e-40	1.36692e-46
GPBP1L1	5.62202e-09	-0.290297	0.267	0.319	5.60403e-05	8.52824e-47	-0.492892	0.4	0.551	8.50094e-43	5.62202e-09	1.70565e-46
MAP4K5	2.3158e-46	0.412296	0.484	0.286	2.30839e-42	1.00511e-33	0.342822	0.519	0.368	1.0019e-29	1.00511e-33	4.63161e-46
CLU	7.25983e-34	0.356665	0.508	0.33	7.2366e-30	2.43668e-46	-0.696772	0.127	0.295	2.42889e-42	7.25983e-34	4.87337e-46
SMARCA1	3.36177e-21	0.25423	0.639	0.457	3.35101e-17	3.06875e-46	0.412954	0.553	0.375	3.05893e-42	3.36177e-21	6.13751e-46
CXCR4	1.74266e-36	-0.684798	0.037	0.162	1.73709e-32	3.8144e-46	-0.697	0.068	0.222	3.80219e-42	1.74266e-36	7.62879e-46
NETO2	7.56305e-46	-0.69166	0.114	0.283	7.53885e-42	2.91334e-45	-0.492964	0.071	0.228	2.90401e-41	2.91334e-45	1.51261e-45
OTX2	5.11324e-39	-0.653756	0.005	0.121	5.09688e-35	1.38749e-45	-0.559862	0.011	0.141	1.38305e-41	5.11324e-39	2.77499e-45
FGFR1	6.36789e-45	-0.390032	0.55	0.619	6.34751e-41	1.02203e-29	-0.341584	0.603	0.672	1.01875e-25	1.02203e-29	1.27358e-44
SESN3	1.57443e-16	-0.414494	0.248	0.334	1.56939e-12	6.87378e-45	-0.638425	0.109	0.269	6.85179e-41	1.57443e-16	1.37476e-44
CELF1	7.63756e-45	-0.260223	0.702	0.742	7.61312e-41	6.74622e-13	-0.268842	0.271	0.352	6.72463e-09	6.74622e-13	1.52751e-44
PMM1	3.90158e-27	0.285144	0.181	0.09	3.88909e-23	1.43987e-44	0.394812	0.32	0.176	1.43526e-40	3.90158e-27	2.87974e-44
PPM1F	1.52956e-10	-0.30474	0.075	0.133	1.52467e-06	1.70035e-44	0.3663	0.272	0.14	1.69491e-40	1.52956e-10	3.4007e-44
AXIN2	1.49207e-11	-0.362989	0.108	0.172	1.48729e-07	2.44522e-44	-0.574759	0.123	0.285	2.43739e-40	1.49207e-11	4.89043e-44
RPA2	1.30687e-18	-0.319287	0.436	0.51	1.30269e-14	2.47068e-44	-0.336097	0.709	0.786	2.46277e-40	1.30687e-18	4.94136e-44
BMP7	3.0851e-44	-0.735946	0.05	0.198	3.07523e-40	6.60389e-09	-0.272611	0.25	0.31	6.58276e-05	6.60389e-09	6.17021e-44
PTBP2	4.7299e-44	-0.608878	0.266	0.418	4.71476e-40	2.06051e-16	-0.301051	0.278	0.375	2.05392e-12	2.06051e-16	9.45979e-44
TMED5	6.33171e-38	0.336713	0.207	0.095	6.31145e-34	7.40576e-44	0.269633	0.865	0.772	7.38206e-40	6.33171e-38	1.48115e-43
MEF2A	7.32401e-37	0.360715	0.361	0.205	7.30058e-33	8.68931e-44	0.415327	0.498	0.335	8.66151e-40	7.32401e-37	1.73786e-43
RAB6A	1.39327e-43	0.393047	0.434	0.248	1.38881e-39	7.27431e-22	0.273396	0.568	0.455	7.25103e-18	7.27431e-22	2.78653e-43
WNK3	6.75757e-11	-0.321825	0.229	0.296	6.73595e-07	3.70144e-43	-0.537884	0.185	0.349	3.6896e-39	6.75757e-11	7.40289e-43
OSBPL1A	5.78229e-43	0.381535	0.607	0.394	5.76378e-39	6.51187e-22	-0.346676	0.147	0.256	6.49103e-18	6.51187e-22	1.15646e-42
BUB3	2.60634e-39	-0.326967	0.586	0.663	2.598e-35	7.10126e-43	-0.293776	0.739	0.807	7.07854e-39	2.60634e-39	1.42025e-42
LZTS2	3.60246e-27	0.304935	0.586	0.41	3.59093e-23	7.73159e-43	0.405745	0.508	0.344	7.70685e-39	3.60246e-27	1.54632e-42
RSPO3	3.81911e-23	-0.568811	0.074	0.174	3.80689e-19	1.43286e-42	-0.9164	0.272	0.401	1.42828e-38	3.81911e-23	2.86573e-42
RMND5A	1.7743e-42	-0.506556	0.374	0.507	1.76862e-38	5.76964e-12	-0.269479	0.284	0.361	5.75117e-08	5.76964e-12	3.5486e-42
SMARCD3	2.563e-42	0.332607	0.194	0.082	2.5548e-38	6.20672e-15	-0.30232	0.12	0.2	6.18685e-11	6.20672e-15	5.12601e-42
GATA4	8.15836e-20	-0.486743	0.043	0.124	8.13226e-16	2.6293e-42	-0.579801	0.034	0.167	2.62089e-38	8.15836e-20	5.25861e-42
BRI3BP	3.31421e-10	-0.310946	0.25	0.31	3.3036e-06	6.18704e-42	-0.4743	0.466	0.591	6.16724e-38	3.31421e-10	1.23741e-41
STK38L	2.14071e-07	-0.275204	0.14	0.19	0.00213386	6.82137e-42	-0.524192	0.112	0.267	6.79954e-38	2.14071e-07	1.36427e-41
TLE4	1.36376e-08	-0.277443	0.071	0.12	0.000135939	7.52263e-42	-0.507515	0.345	0.499	7.49856e-38	1.36376e-08	1.50453e-41
SERPINF1	1.41765e-41	0.402282	0.503	0.308	1.41311e-37	1.51214e-11	-0.358024	0.222	0.289	1.5073e-07	1.51214e-11	2.83529e-41
SCML2	3.73096e-37	-0.601236	0.029	0.154	3.71902e-33	3.49897e-41	-0.515456	0.096	0.246	3.48778e-37	3.73096e-37	6.99795e-41
JUP	3.50275e-41	0.370665	0.615	0.399	3.49154e-37	1.55216e-38	0.367738	0.548	0.393	1.5472e-34	1.55216e-38	7.0055e-41
PSRC1	5.2429e-13	-0.332328	0.258	0.332	5.22612e-09	3.60558e-41	-0.515855	0.135	0.291	3.59405e-37	5.2429e-13	7.21117e-41
PJA2	4.22465e-41	0.372201	0.608	0.396	4.21113e-37	8.45207e-21	0.254062	0.566	0.444	8.42502e-17	8.45207e-21	8.4493e-41
FKBP9	1.03181e-40	0.386721	0.454	0.273	1.02851e-36	5.85807e-23	0.266097	0.635	0.509	5.83933e-19	5.85807e-23	2.06363e-40
EHD1	1.59568e-39	0.373447	0.588	0.389	1.59058e-35	2.75816e-40	0.368329	0.622	0.464	2.74934e-36	1.59568e-39	5.51633e-40
PLOD1	3.18554e-40	0.383144	0.301	0.158	3.17535e-36	5.67425e-39	0.380035	0.476	0.318	5.65609e-35	5.67425e-39	6.37108e-40
ATP2B4	4.05337e-40	0.37374	0.401	0.228	4.0404e-36	6.49295e-25	0.260091	0.702	0.568	6.47217e-21	6.49295e-25	8.10674e-40
MEIS1	7.58986e-27	-0.583486	0.132	0.248	7.56557e-23	9.07143e-40	-0.567965	0.055	0.192	9.0424e-36	7.58986e-27	1.81429e-39
ZNF664	1.23223e-14	-0.35949	0.295	0.363	1.22829e-10	1.02372e-39	-0.462804	0.367	0.516	1.02045e-35	1.23223e-14	2.04745e-39
PATZ1	2.26799e-39	-0.604097	0.224	0.373	2.26073e-35	1.27276e-22	-0.387837	0.202	0.311	1.26869e-18	1.27276e-22	4.53597e-39
SMARCD1	3.42335e-28	-0.393864	0.418	0.516	3.4124e-24	4.05423e-39	-0.378063	0.581	0.691	4.04126e-35	3.42335e-28	8.10846e-39
EXOSC5	4.35729e-39	-0.474634	0.386	0.517	4.34335e-35	1.62511e-18	-0.258774	0.616	0.674	1.61991e-14	1.62511e-18	8.71458e-39
SLC4A7	5.19499e-39	-0.612741	0.16	0.317	5.17837e-35	1.83197e-24	-0.381907	0.21	0.332	1.82611e-20	1.83197e-24	1.039e-38
USP22	5.34859e-39	-0.272636	0.676	0.713	5.33148e-35	6.55235e-26	-0.340311	0.486	0.582	6.53138e-22	6.55235e-26	1.06972e-38
LMF2	1.26581e-38	0.364571	0.558	0.352	1.26176e-34	4.49075e-26	0.30841	0.464	0.336	4.47638e-22	4.49075e-26	2.53163e-38
HPN	2.88379e-25	-0.563345	0.122	0.233	2.87456e-21	1.34924e-38	-0.445962	0.011	0.123	1.34492e-34	2.88379e-25	2.69848e-38
CDCA7L	1.56778e-38	-0.615978	0.17	0.323	1.56277e-34	1.49639e-33	0.323538	0.647	0.494	1.4916e-29	1.49639e-33	3.13557e-38
CHST11	1.17699e-22	-0.44052	0.03	0.114	1.17322e-18	2.80675e-38	-0.41927	0.016	0.132	2.79777e-34	1.17699e-22	5.6135e-38
ZNF423	5.81244e-38	-0.612859	0.056	0.194	5.79384e-34	3.76379e-16	-0.303383	0.158	0.249	3.75174e-12	3.76379e-16	1.16249e-37
TFAP2A	2.12024e-35	-0.679531	0.008	0.116	2.11345e-31	1.49784e-37	-0.585576	0.006	0.112	1.49304e-33	2.12024e-35	2.99567e-37
SEC61A1	6.50312e-25	0.27711	0.684	0.497	6.48231e-21	1.51211e-37	0.302364	0.762	0.645	1.50727e-33	6.50312e-25	3.02422e-37
SH3GLB1	2.85054e-37	0.348221	0.639	0.418	2.84142e-33	1.00166e-29	0.307577	0.671	0.54	9.98456e-26	1.00166e-29	5.70109e-37
RBPJ	3.46414e-19	-0.292297	0.497	0.539	3.45306e-15	2.99339e-37	-0.313499	0.675	0.743	2.98381e-33	3.46414e-19	5.98677e-37
SOX13	3.5633e-13	-0.372955	0.166	0.24	3.5519e-09	3.94188e-37	-0.457043	0.076	0.211	3.92926e-33	3.5633e-13	7.88375e-37
UBE2T	9.26254e-11	-0.277465	0.294	0.363	9.2329e-07	4.11928e-37	0.361007	0.557	0.402	4.10609e-33	9.26254e-11	8.23855e-37
LTBR	2.50634e-33	0.348567	0.256	0.135	2.49832e-29	7.28071e-37	0.329797	0.237	0.123	7.25741e-33	2.50634e-33	1.45614e-36
KSR1	1.36821e-31	0.297894	0.163	0.073	1.36383e-27	1.20149e-36	0.316394	0.189	0.09	1.19764e-32	1.36821e-31	2.40297e-36
CDC25B	2.9863e-29	0.349548	0.256	0.142	2.97675e-25	1.56443e-36	0.32696	0.241	0.127	1.55942e-32	2.9863e-29	3.12885e-36
DND1	9.01655e-19	-0.376274	0.032	0.105	8.9877e-15	2.66816e-36	-0.499791	0.074	0.206	2.65962e-32	9.01655e-19	5.33632e-36
PON2	5.2502e-20	0.251941	0.703	0.506	5.2334e-16	2.99691e-36	0.341128	0.503	0.342	2.98732e-32	5.2502e-20	5.99383e-36
MTF2	2.50399e-28	-0.37064	0.459	0.544	2.49598e-24	3.9755e-36	-0.323465	0.636	0.715	3.96278e-32	2.50399e-28	7.951e-36
PPP1R9A	3.78139e-29	-0.536184	0.061	0.175	3.76929e-25	4.51624e-36	-0.407603	0.041	0.163	4.50179e-32	3.78139e-29	9.03248e-36
CERS6	1.28298e-08	-0.295067	0.185	0.243	0.000127887	5.08636e-36	-0.36521	0.01	0.116	5.07008e-32	1.28298e-08	1.01727e-35
FZD3	5.93797e-36	-0.603981	0.034	0.157	5.91897e-32	3.91149e-26	-0.386025	0.168	0.291	3.89897e-22	3.91149e-26	1.18759e-35
KLHDC8B	6.71317e-36	0.339351	0.382	0.219	6.69169e-32	2.76924e-16	-0.272346	0.073	0.149	2.76038e-12	2.76924e-16	1.34263e-35
SIGIRR	4.60491e-35	-0.588405	0.052	0.182	4.59017e-31	6.71734e-36	-0.488758	0.087	0.223	6.69584e-32	4.60491e-35	1.34347e-35
ERLEC1	6.10184e-25	0.283549	0.564	0.392	6.08232e-21	7.01903e-36	0.364107	0.586	0.447	6.99657e-32	6.10184e-25	1.40381e-35
REEP2	8.68601e-36	-0.572923	0.017	0.132	8.65822e-32	2.13966e-22	-0.315668	0.064	0.159	2.13281e-18	2.13966e-22	1.7372e-35
FOXA3	8.68954e-36	-0.583478	0.015	0.129	8.66173e-32	1.33311e-31	-0.338252	0.018	0.117	1.32885e-27	1.33311e-31	1.73791e-35
SDC4	9.45868e-36	0.351638	0.508	0.315	9.42841e-32	2.13541e-20	-0.355995	0.081	0.171	2.12858e-16	2.13541e-20	1.89174e-35
WASF3	9.93018e-36	-0.61046	0.146	0.291	9.8984e-32	1.74924e-18	-0.316657	0.109	0.2	1.74364e-14	1.74924e-18	1.98604e-35
UPF3B	3.48363e-23	-0.340654	0.446	0.524	3.47248e-19	2.22054e-35	-0.414194	0.438	0.563	2.21344e-31	3.48363e-23	4.44108e-35
EVL	2.84163e-23	-0.310762	0.521	0.567	2.83254e-19	4.11589e-35	-0.468886	0.35	0.483	4.10272e-31	2.84163e-23	8.23178e-35
SH3BGRL2	8.92222e-17	-0.399602	0.062	0.139	8.89367e-13	5.85386e-35	-0.491406	0.186	0.334	5.83512e-31	8.92222e-17	1.17077e-34
FREM1	1.18319e-25	0.288189	0.262	0.148	1.17941e-21	6.78039e-35	0.259091	0.17	0.078	6.75869e-31	1.18319e-25	1.35608e-34
PPAT	4.78018e-22	-0.434283	0.237	0.346	4.76489e-18	8.86174e-35	-0.413946	0.443	0.567	8.83338e-31	4.78018e-22	1.77235e-34
GAMT	2.62336e-34	-0.594069	0.336	0.441	2.61496e-30	7.33541e-09	-0.34017	0.243	0.3	7.31193e-05	7.33541e-09	5.24671e-34
APBA2	2.1428e-11	-0.30787	0.067	0.126	2.13594e-07	9.29735e-34	-0.32839	0.008	0.107	9.2676e-30	2.1428e-11	1.85947e-33
GCA	1.19853e-33	-0.553795	0.255	0.388	1.19469e-29	4.92836e-23	-0.396597	0.06	0.152	4.91259e-19	4.92836e-23	2.39706e-33
RGMA	5.35726e-31	-0.609017	0.137	0.265	5.34011e-27	2.77224e-33	-0.362948	0.009	0.107	2.76337e-29	5.35726e-31	5.54448e-33
NR4A1	7.73958e-21	0.27003	0.248	0.148	7.71481e-17	3.45277e-33	0.323665	0.185	0.09	3.44172e-29	7.73958e-21	6.90554e-33
DDR1	3.15936e-10	-0.323675	0.141	0.205	3.14925e-06	5.87292e-33	-0.48372	0.134	0.269	5.85413e-29	3.15936e-10	1.17458e-32
RELL1	6.66262e-33	0.319264	0.25	0.129	6.6413e-29	2.32293e-15	-0.314606	0.202	0.291	2.3155e-11	2.32293e-15	1.33252e-32
NARF	7.61081e-33	-0.524239	0.295	0.418	7.58646e-29	1.06869e-19	-0.364385	0.231	0.332	1.06527e-15	1.06869e-19	1.52216e-32
GRTP1	7.44616e-25	-0.441654	0.024	0.113	7.42234e-21	1.3491e-32	-0.436893	0.074	0.198	1.34478e-28	7.44616e-25	2.6982e-32
FADD	6.78679e-25	0.274225	0.379	0.237	6.76507e-21	1.86976e-32	0.327876	0.508	0.361	1.86378e-28	6.78679e-25	3.73953e-32
PRICKLE1	2.05978e-17	-0.410482	0.067	0.148	2.05319e-13	3.42428e-32	-0.501854	0.165	0.301	3.41333e-28	2.05978e-17	6.84857e-32
GPRC5B	1.18279e-31	-0.534259	0.022	0.128	1.179e-27	1.5819e-18	0.267305	0.4	0.297	1.57684e-14	1.5819e-18	2.36558e-31
RNF44	2.70666e-23	-0.480415	0.154	0.265	2.698e-19	1.26018e-31	-0.405959	0.163	0.304	1.25614e-27	2.70666e-23	2.52035e-31
FMNL2	7.28795e-11	-0.345784	0.188	0.252	7.26463e-07	1.42618e-31	-0.434102	0.133	0.265	1.42162e-27	7.28795e-11	2.85236e-31
TSPAN33	1.63698e-31	-0.535228	0.023	0.131	1.63175e-27	9.17835e-29	-0.447253	0.15	0.276	9.14898e-25	9.17835e-29	3.27397e-31
TOP2B	8.01519e-29	-0.355331	0.482	0.557	7.98954e-25	3.4447e-31	-0.254565	0.744	0.794	3.43368e-27	8.01519e-29	6.8894e-31
DAB1	4.58077e-31	-0.547429	0.025	0.13	4.56611e-27	1.10537e-26	-0.352664	0.029	0.121	1.10183e-22	1.10537e-26	9.16153e-31
EMB	8.4565e-31	0.316384	0.272	0.148	8.42944e-27	1.72024e-30	-0.46019	0.162	0.296	1.71473e-26	1.72024e-30	1.6913e-30
SLC38A5	2.65037e-30	-0.553976	0.045	0.16	2.64189e-26	2.79003e-21	-0.417056	0.219	0.321	2.7811e-17	2.79003e-21	5.30073e-30
RANBP17	7.37329e-14	-0.373171	0.144	0.222	7.3497e-10	5.15938e-30	0.289844	0.242	0.136	5.14287e-26	7.37329e-14	1.03188e-29
FAH	5.93774e-30	0.298173	0.599	0.389	5.91874e-26	9.40498e-16	-0.337963	0.133	0.214	9.37488e-12	9.40498e-16	1.18755e-29
SORL1	7.29055e-30	-0.496225	0.029	0.135	7.26722e-26	3.26803e-11	-0.257072	0.208	0.282	3.25758e-07	3.26803e-11	1.45811e-29
TGFBR1	9.73443e-11	-0.293879	0.34	0.392	9.70328e-07	8.33792e-30	0.308251	0.684	0.549	8.31124e-26	9.73443e-11	1.66758e-29
SESTD1	9.10202e-30	0.300774	0.379	0.226	9.07289e-26	6.16108e-17	-0.315263	0.299	0.392	6.14136e-13	6.16108e-17	1.8204e-29
STOX1	9.12917e-30	0.296926	0.281	0.154	9.09996e-26	1.4486e-16	-0.357747	0.096	0.176	1.44397e-12	1.4486e-16	1.82583e-29
PAM	3.24283e-24	-0.520089	0.103	0.211	3.23246e-20	3.48116e-29	-0.381219	0.081	0.2	3.47002e-25	3.24283e-24	6.96232e-29
SLC37A4	6.17272e-29	-0.53313	0.215	0.34	6.15297e-25	1.50232e-17	-0.347108	0.27	0.368	1.49752e-13	1.50232e-17	1.23454e-28
PRR7	7.68024e-29	-0.573005	0.062	0.176	7.65566e-25	4.20238e-09	-0.266657	0.176	0.235	4.18893e-05	4.20238e-09	1.53605e-28
HOXB9	7.97329e-29	-0.667367	0.034	0.135	7.94778e-25	7.92707e-12	-0.404573	0.096	0.157	7.90171e-08	7.92707e-12	1.59466e-28
SEZ6L2	1.17356e-14	-0.379492	0.078	0.152	1.16981e-10	1.2321e-28	-0.367467	0.061	0.17	1.22815e-24	1.17356e-14	2.46419e-28
MBTD1	1.60671e-28	-0.521725	0.167	0.297	1.60157e-24	3.01925e-18	-0.317636	0.259	0.36	3.00959e-14	3.01925e-18	3.21343e-28
MVP	2.08441e-28	0.321667	0.289	0.167	2.07774e-24	5.02612e-12	-0.276217	0.265	0.341	5.01003e-08	5.02612e-12	4.16882e-28
CIB2	2.59435e-08	-0.28433	0.181	0.238	0.000258605	6.07759e-28	-0.43791	0.248	0.376	6.05814e-24	2.59435e-08	1.21552e-27
NOVA1	7.75073e-28	-0.498014	0.021	0.116	7.72593e-24	6.981e-20	-0.354826	0.116	0.213	6.95866e-16	6.981e-20	1.55015e-27
DNMT3A	4.35665e-23	-0.359149	0.412	0.495	4.3427e-19	1.31341e-27	-0.421855	0.288	0.41	1.30921e-23	4.35665e-23	2.62683e-27
MCFD2	2.62584e-20	0.251347	0.511	0.356	2.61744e-16	5.8906e-27	0.325179	0.425	0.3	5.87175e-23	2.62584e-20	1.17812e-26
DPPA5	1.41531e-26	-0.514665	0.023	0.115	1.41078e-22	5.43949e-15	-0.434033	0.053	0.119	5.42209e-11	5.43949e-15	2.83061e-26
NRP1	5.93568e-13	-0.403847	0.095	0.163	5.91669e-09	1.64048e-26	0.31334	0.412	0.281	1.63523e-22	5.93568e-13	3.28096e-26
E2F8	1.73579e-26	0.327734	0.204	0.108	1.73024e-22	8.90599e-18	0.277289	0.404	0.3	8.87749e-14	8.90599e-18	3.47158e-26
TMEM82	1.75621e-26	-0.486308	0.021	0.111	1.75059e-22	6.41708e-16	-0.286748	0.055	0.125	6.39655e-12	6.41708e-16	3.51243e-26
MAP1B	1.21075e-22	0.277347	0.747	0.509	1.20688e-18	4.72995e-26	0.250367	0.761	0.623	4.71482e-22	1.21075e-22	9.4599e-26
EPB41L3	1.10934e-07	-0.292822	0.168	0.218	0.00110579	5.04891e-26	-0.426883	0.155	0.272	5.03276e-22	1.10934e-07	1.00978e-25
AMOTL2	7.74832e-20	0.254533	0.695	0.508	7.72352e-16	1.02929e-25	0.323128	0.591	0.497	1.026e-21	7.74832e-20	2.05859e-25
FNBP1	1.15835e-25	0.281704	0.325	0.195	1.15464e-21	1.38379e-16	-0.300464	0.273	0.372	1.37936e-12	1.38379e-16	2.31669e-25
ZNF608	1.32888e-25	0.290158	0.486	0.32	1.32462e-21	2.22652e-18	-0.296807	0.086	0.174	2.21939e-14	2.22652e-18	2.65775e-25
HEY1	1.35982e-12	-0.42315	0.067	0.129	1.35547e-08	2.47081e-25	-0.343649	0.02	0.103	2.4629e-21	1.35982e-12	4.94162e-25
FBXO5	8.50383e-17	-0.32027	0.386	0.457	8.47661e-13	2.75888e-25	-0.410812	0.246	0.366	2.75005e-21	8.50383e-17	5.51776e-25
ARHGEF12	4.37648e-25	0.296727	0.27	0.157	4.36247e-21	5.48507e-21	0.27036	0.304	0.203	5.46752e-17	5.48507e-21	8.75295e-25
TIAM1	3.57644e-12	-0.330231	0.064	0.125	3.565e-08	4.8873e-25	-0.412466	0.179	0.297	4.87166e-21	3.57644e-12	9.77459e-25
XPO7	7.63729e-25	-0.418716	0.336	0.434	7.61285e-21	1.17094e-15	-0.26135	0.471	0.544	1.16719e-11	1.17094e-15	1.52746e-24
PPIL3	4.27982e-18	-0.314725	0.429	0.497	4.26613e-14	2.70029e-24	-0.390449	0.287	0.401	2.69165e-20	4.27982e-18	5.40057e-24
RPRD1A	1.14328e-10	-0.323898	0.182	0.249	1.13962e-06	3.0822e-24	-0.367714	0.269	0.391	3.07233e-20	1.14328e-10	6.16439e-24
ANKRD6	3.20346e-14	-0.332524	0.041	0.104	3.19321e-10	3.3209e-24	-0.421486	0.207	0.325	3.31027e-20	3.20346e-14	6.6418e-24
PTK7	6.13694e-23	-0.367429	0.43	0.494	6.1173e-19	3.81915e-24	-0.407618	0.41	0.504	3.80693e-20	6.13694e-23	7.6383e-24
TBC1D9B	4.08916e-24	0.281652	0.41	0.267	4.07608e-20	9.36849e-18	-0.366954	0.254	0.348	9.33851e-14	9.36849e-18	8.17833e-24
RNPEP	4.15577e-24	0.27006	0.281	0.166	4.14247e-20	2.60527e-16	-0.308785	0.349	0.436	2.59694e-12	2.60527e-16	8.31155e-24
RAB15	4.25156e-24	-0.443485	0.024	0.11	4.23796e-20	4.15697e-15	-0.292712	0.122	0.203	4.14367e-11	4.15697e-15	8.50312e-24
FAM53B	3.50372e-15	-0.382262	0.073	0.146	3.4925e-11	1.45662e-23	-0.36485	0.371	0.479	1.45196e-19	3.50372e-15	2.91324e-23
NEK6	2.44862e-12	-0.348723	0.199	0.273	2.44079e-08	1.59136e-23	-0.369717	0.126	0.236	1.58627e-19	2.44862e-12	3.18272e-23
IGFBP4	3.01506e-23	-0.332863	0.512	0.562	3.00541e-19	2.1161e-08	-0.257014	0.085	0.133	0.000210933	2.1161e-08	6.03012e-23
ZMIZ2	1.43924e-15	-0.403624	0.157	0.241	1.43464e-11	4.26857e-23	-0.375926	0.142	0.25	4.25491e-19	1.43924e-15	8.53714e-23
RFX3	9.10969e-23	-0.492605	0.158	0.265	9.08054e-19	3.4975e-15	-0.301833	0.127	0.208	3.48631e-11	3.4975e-15	1.82194e-22
CYFIP2	9.76004e-18	-0.391619	0.044	0.118	9.72881e-14	1.11254e-22	-0.293817	0.043	0.13	1.10898e-18	9.76004e-18	2.22507e-22
NOL11	1.6207e-22	-0.410647	0.313	0.414	1.61551e-18	5.3691e-22	-0.308465	0.497	0.583	5.35192e-18	5.3691e-22	3.24139e-22
AIG1	1.6841e-22	0.268714	0.513	0.351	1.67871e-18	1.12592e-16	-0.335229	0.162	0.252	1.12231e-12	1.12592e-16	3.3682e-22
MCCC2	2.74316e-20	-0.451514	0.141	0.241	2.73438e-16	2.10057e-22	-0.287097	0.583	0.664	2.09385e-18	2.74316e-20	4.20114e-22
KHDRBS3	4.0311e-20	-0.442031	0.089	0.185	4.0182e-16	2.26159e-22	-0.38372	0.135	0.241	2.25435e-18	4.0311e-20	4.52317e-22
CCNJL	1.0032e-12	-0.304525	0.053	0.114	9.99989e-09	2.68532e-22	-0.293474	0.076	0.174	2.67672e-18	1.0032e-12	5.37063e-22
RAPGEF2	2.70284e-22	0.27432	0.376	0.245	2.69419e-18	1.80628e-21	0.265086	0.418	0.301	1.8005e-17	1.80628e-21	5.40568e-22
SNAI1	3.51728e-16	-0.426918	0.092	0.173	3.50602e-12	5.63095e-22	0.278783	0.434	0.307	5.61293e-18	3.51728e-16	1.12619e-21
DPYSL2	6.52945e-22	-0.28355	0.538	0.566	6.50855e-18	7.92912e-17	-0.305798	0.48	0.543	7.90375e-13	7.92912e-17	1.30589e-21
ABHD4	1.05753e-21	0.274445	0.277	0.169	1.05415e-17	4.53956e-17	-0.26454	0.063	0.14	4.52504e-13	4.53956e-17	2.11506e-21
FKBP14	1.57833e-21	0.279455	0.203	0.114	1.57328e-17	3.43884e-21	0.282745	0.49	0.373	3.42783e-17	3.43884e-21	3.15666e-21
PGAP1	1.70298e-21	-0.482698	0.147	0.25	1.69753e-17	1.81311e-12	-0.301726	0.184	0.259	1.80731e-08	1.81311e-12	3.40596e-21
NBEA	4.2812e-07	-0.265541	0.077	0.119	0.0042675	1.82499e-21	-0.353478	0.109	0.21	1.81915e-17	4.2812e-07	3.64999e-21
DNASE2	3.24852e-21	-0.433222	0.051	0.139	3.23812e-17	1.07152e-12	-0.310365	0.205	0.284	1.0681e-08	1.07152e-12	6.49703e-21
GGA2	8.78854e-11	-0.281717	0.35	0.404	8.76042e-07	5.09856e-21	-0.353364	0.368	0.469	5.08224e-17	8.78854e-11	1.01971e-20
CASP8AP2	6.42862e-21	-0.426626	0.24	0.343	6.40805e-17	6.24507e-14	-0.258594	0.434	0.513	6.22508e-10	6.24507e-14	1.28572e-20
ANKRD10	7.61676e-18	-0.337436	0.388	0.455	7.59239e-14	8.91481e-21	-0.332452	0.183	0.295	8.88628e-17	7.61676e-18	1.78296e-20
MSH2	3.81999e-16	-0.330602	0.373	0.441	3.80777e-12	3.73857e-20	-0.268577	0.583	0.653	3.72661e-16	3.81999e-16	7.47714e-20
TSPAN14	1.2879e-14	-0.356396	0.301	0.372	1.28377e-10	6.28238e-20	0.256419	0.499	0.387	6.26227e-16	1.2879e-14	1.25648e-19
PANK1	3.27146e-13	-0.36243	0.148	0.224	3.261e-09	7.07063e-20	-0.310378	0.113	0.21	7.04801e-16	3.27146e-13	1.41413e-19
GART	1.88144e-06	-0.254495	0.222	0.265	0.0187542	9.39594e-20	0.260134	0.58	0.475	9.36587e-16	1.88144e-06	1.87919e-19
UBTF	1.05631e-19	-0.271122	0.526	0.574	1.05293e-15	2.31449e-18	-0.27129	0.548	0.625	2.30708e-14	2.31449e-18	2.11263e-19
POLE	2.95389e-17	-0.388665	0.223	0.317	2.94444e-13	1.19494e-19	0.255877	0.408	0.297	1.19111e-15	2.95389e-17	2.38988e-19
YEATS4	2.57661e-08	-0.277034	0.253	0.306	0.000256837	2.12466e-19	-0.315827	0.417	0.51	2.11786e-15	2.57661e-08	4.24931e-19
FXN	3.22675e-15	-0.380311	0.272	0.35	3.21643e-11	2.32435e-19	-0.350156	0.238	0.339	2.31691e-15	3.22675e-15	4.6487e-19
GIGYF1	2.5182e-19	-0.389435	0.285	0.38	2.51015e-15	9.69395e-19	-0.301776	0.135	0.232	9.66293e-15	9.69395e-19	5.03641e-19
DEAF1	2.78275e-17	-0.42091	0.214	0.302	2.77384e-13	3.17105e-19	0.259211	0.511	0.399	3.1609e-15	2.78275e-17	6.3421e-19
CENPH	2.89792e-12	-0.326247	0.178	0.256	2.88865e-08	4.93038e-19	-0.291802	0.496	0.586	4.9146e-15	2.89792e-12	9.86076e-19
RHOQ	6.7234e-19	0.252434	0.278	0.174	6.70188e-15	9.08919e-13	-0.279594	0.342	0.42	9.0601e-09	9.08919e-13	1.34468e-18
MBIP	7.5709e-07	-0.275107	0.189	0.235	0.00754667	1.52164e-18	-0.257195	0.553	0.629	1.51677e-14	7.5709e-07	3.04327e-18
BCL7A	1.19341e-12	-0.338418	0.08	0.146	1.18959e-08	2.06738e-18	-0.342171	0.269	0.367	2.06077e-14	1.19341e-12	4.13477e-18
TATDN1	2.58984e-18	-0.353867	0.378	0.452	2.58155e-14	1.2936e-15	-0.311892	0.294	0.383	1.28946e-11	1.2936e-15	5.17967e-18
FAM117A	2.95699e-12	-0.357133	0.179	0.251	2.94753e-08	2.70417e-18	-0.302787	0.15	0.249	2.69551e-14	2.95699e-12	5.40834e-18
WDHD1	1.10188e-07	-0.272494	0.141	0.193	0.00109836	3.10401e-18	-0.325921	0.386	0.476	3.09408e-14	1.10188e-07	6.20802e-18
ID4	5.56465e-10	-0.262	0.422	0.456	5.54684e-06	1.05814e-17	-0.38615	0.273	0.367	1.05475e-13	5.56465e-10	2.11628e-17
SP4	3.31214e-13	-0.326327	0.059	0.124	3.30155e-09	1.87042e-17	-0.298057	0.142	0.235	1.86444e-13	3.31214e-13	3.74084e-17
CCDC117	8.70788e-07	-0.262164	0.154	0.201	0.00868002	4.19179e-17	-0.312867	0.339	0.432	4.17838e-13	8.70788e-07	8.38358e-17
PTGR1	9.36175e-11	-0.429536	0.253	0.298	9.33179e-07	4.43013e-17	-0.33031	0.45	0.533	4.41595e-13	9.36175e-11	8.86026e-17
SATB1	9.04763e-17	-0.417124	0.126	0.214	9.01868e-13	7.96179e-17	-0.317313	0.163	0.255	7.93631e-13	9.04763e-17	1.59236e-16
RASSF7	9.24243e-06	-0.252729	0.082	0.118	0.0921285	8.45576e-17	-0.299353	0.174	0.271	8.4287e-13	9.24243e-06	1.69115e-16
PRCP	1.01178e-12	-0.357945	0.243	0.313	1.00855e-08	9.7881e-17	-0.298359	0.155	0.247	9.75678e-13	1.01178e-12	1.95762e-16
MAT2B	5.39247e-10	-0.314677	0.153	0.216	5.37521e-06	1.60842e-16	-0.322046	0.308	0.396	1.60327e-12	5.39247e-10	3.21684e-16
TEX10	1.7223e-12	-0.319554	0.242	0.319	1.71679e-08	2.35765e-16	-0.295812	0.408	0.493	2.35011e-12	1.7223e-12	4.7153e-16
TSKU	7.89593e-09	-0.323083	0.114	0.168	7.87066e-05	2.65651e-16	-0.354589	0.363	0.443	2.648e-12	7.89593e-09	5.31301e-16
KAT7	2.59116e-10	-0.307652	0.226	0.29	2.58287e-06	2.7051e-16	-0.321575	0.304	0.392	2.69644e-12	2.59116e-10	5.4102e-16
DLG3	2.89141e-16	-0.396475	0.222	0.308	2.88216e-12	1.0154e-13	-0.257668	0.114	0.19	1.01215e-09	1.0154e-13	5.78283e-16
ITPK1	1.19085e-07	-0.278498	0.114	0.164	0.00118704	2.93298e-16	-0.266705	0.169	0.264	2.9236e-12	1.19085e-07	5.86596e-16
HYAL2	6.75415e-16	-0.302085	0.427	0.485	6.73254e-12	3.30772e-16	-0.27454	0.482	0.555	3.29713e-12	6.75415e-16	6.61544e-16
FLRT3	5.79383e-05	-0.28213	0.174	0.206	0.577529	3.96578e-16	-0.431175	0.115	0.195	3.95309e-12	5.79383e-05	7.93157e-16
UHRF2	5.8024e-12	-0.330019	0.244	0.313	5.78383e-08	7.34779e-16	-0.307683	0.326	0.412	7.32428e-12	5.8024e-12	1.46956e-15
UPF2	4.07934e-15	-0.320883	0.364	0.434	4.06629e-11	4.64153e-12	-0.258067	0.284	0.361	4.62667e-08	4.64153e-12	8.15869e-15
REV1	1.03312e-12	-0.341749	0.226	0.301	1.02981e-08	1.88362e-14	-0.266675	0.375	0.458	1.8776e-10	1.03312e-12	3.76725e-14
PAPOLG	2.11409e-07	-0.253784	0.078	0.122	0.00210733	3.36408e-14	-0.290242	0.212	0.296	3.35332e-10	2.11409e-07	6.72817e-14
DDX52	5.03947e-14	-0.363083	0.235	0.313	5.02335e-10	3.83219e-14	-0.276223	0.246	0.334	3.81993e-10	5.03947e-14	7.66439e-14
BAZ2B	7.36108e-13	-0.371457	0.201	0.274	7.33753e-09	4.52981e-14	-0.302009	0.231	0.318	4.51532e-10	7.36108e-13	9.05962e-14
POU2F1	1.01989e-09	-0.293366	0.117	0.178	1.01663e-05	4.97358e-14	-0.287023	0.25	0.334	4.95766e-10	1.01989e-09	9.94716e-14
CREB1	7.79976e-14	-0.36694	0.225	0.301	7.7748e-10	2.2743e-11	-0.253763	0.358	0.427	2.26703e-07	2.2743e-11	1.55995e-13
TFCP2	1.83188e-13	-0.358628	0.145	0.223	1.82601e-09	1.63449e-11	-0.255417	0.2	0.274	1.62926e-07	1.63449e-11	3.66375e-13
APOM	4.13393e-11	-0.513554	0.166	0.225	4.1207e-07	1.14437e-12	-0.631489	0.062	0.12	1.1407e-08	4.13393e-11	2.28873e-12
MTA3	2.72811e-12	-0.342933	0.287	0.348	2.71938e-08	2.05855e-12	-0.280945	0.231	0.308	2.05196e-08	2.72811e-12	4.1171e-12
PEMT	1.71228e-08	-0.30243	0.221	0.274	0.00017068	2.70925e-12	-0.384749	0.625	0.655	2.70058e-08	1.71228e-08	5.41849e-12
KAT6B	7.08823e-12	-0.348039	0.19	0.26	7.06554e-08	5.17359e-12	-0.254528	0.369	0.441	5.15703e-08	7.08823e-12	1.03472e-11
TMEM39B	6.22616e-12	-0.339294	0.128	0.199	6.20624e-08	1.33017e-10	-0.254506	0.17	0.237	1.32592e-06	1.33017e-10	1.24523e-11
ACSS3	9.18716e-11	-0.34033	0.166	0.231	9.15776e-07	7.91056e-12	-0.290486	0.121	0.188	7.88525e-08	9.18716e-11	1.58211e-11
BTBD3	2.15529e-08	-0.29251	0.193	0.249	0.000214839	2.03827e-11	-0.25152	0.217	0.29	2.03175e-07	2.15529e-08	4.07654e-11
FGB	0.000115768	-0.510897	0.167	0.191	1	0.00509797	-0.451441	0.094	0.114	1	0.00509797	0.000231523

### Sheet: Haematoendothelial ProgenitorsP
	MONKEY_p_val	MONKEY_avg_log2FC	MONKEY_pct.1	MONKEY_pct.2	MONKEY_p_val_adj	PIG_p_val	PIG_avg_log2FC	PIG_pct.1	PIG_pct.2	PIG_p_val_adj	max_pval	minimump_p_val
CD34	0	2.18487	0.669	0.016	0	0	1.33678	0.351	0.011	0	0	0
SHE	0	0.626516	0.162	0.008	0	2.40342e-179	0.90901	0.295	0.038	2.39573e-175	2.40342e-179	0
NPR1	0	2.0388	0.689	0.043	0	0	2.15659	0.749	0.062	0	0	0
ECM1	0	1.5549	0.479	0.033	0	4.40169e-16	0.490483	0.403	0.267	4.3876e-12	4.40169e-16	0
GJA5	0	1.17926	0.234	0.008	0	2.92749e-195	0.72373	0.102	0.003	2.91812e-191	2.92749e-195	0
S1PR1	0	1.46998	0.458	0.022	0	3.40283e-270	1.19217	0.347	0.036	3.39194e-266	3.40283e-270	0
PDE4B	0	1.46043	0.521	0.059	0	5.60621e-87	0.953929	0.337	0.088	5.58827e-83	5.60621e-87	0
TAL1	0	1.2943	0.432	0.039	0	0	1.56851	0.477	0.007	0	0	0
TIE1	0	1.91318	0.568	0.01	0	1.04546e-251	1.60686	0.549	0.103	1.04211e-247	1.04546e-251	0
GJA4	0	1.59365	0.409	0.015	0	0	0.831863	0.16	0.002	0	0	0
LAPTM5	0	1.70689	0.556	0.027	0	0	2.38815	0.768	0.029	0	0	0
STAB1	0	1.93103	0.562	0.015	0	0	1.38857	0.361	0.011	0	0	0
DNASE1L3	0	1.46473	0.307	0.005	0	0	0.985065	0.234	0.002	0	0	0
ARHGAP31	0	1.09403	0.335	0.022	0	0	1.54701	0.549	0.034	0	0	0
ETS2	0	1.40095	0.709	0.183	0	4.45144e-10	0.410418	0.319	0.218	4.4372e-06	4.45144e-10	0
ERG	0	0.582917	0.152	0.001	0	0	1.0906	0.333	0.009	0	0	0
NOS3	0	1.36843	0.393	0.008	0	0	1.44053	0.409	0.012	0	0	0
MYCT1	0	1.72732	0.511	0.003	0	0	2.22735	0.675	0.005	0	0	0
CD109	0	1.35361	0.422	0.021	0	8.97954e-99	0.805273	0.319	0.072	8.9508e-95	8.97954e-99	0
HOPX	0	1.79735	0.719	0.086	0	5.05455e-134	0.659062	0.212	0.025	5.03838e-130	5.05455e-134	0
KDR	0	2.63515	0.924	0.061	0	0	2.39021	0.946	0.186	0	0	0
MMRN1	0	1.52628	0.466	0.044	0	0	1.13233	0.289	0.016	0	0	0
EMCN	0	0.689548	0.133	0.001	0	0	0.687254	0.15	0.002	0	0	0
PLK2	0	1.46041	0.695	0.168	0	7.56433e-117	1.31028	0.547	0.181	7.54012e-113	7.56433e-117	0
HAPLN1	0	1.42614	0.969	0.359	0	1.50063e-197	1.40631	0.942	0.454	1.49583e-193	1.50063e-197	0
MEF2C	0	1.86411	0.707	0.079	0	0	1.45932	0.421	0.024	0	0	0
ARAP3	0	1.19336	0.414	0.046	0	0	1.23057	0.411	0.033	0	0	0
PCDH12	0	1.51624	0.421	0.003	0	0	0.690473	0.174	0.003	0	0	0
AFAP1L1	0	1.51266	0.473	0.022	0	3.46154e-265	1.02293	0.321	0.031	3.45046e-261	3.46154e-265	0
FLT4	0	1.28845	0.344	0.007	0	0	0.796774	0.208	0.002	0	0	0
DLL4	0	1.22927	0.294	0.002	0	0	1.0974	0.248	0.002	0	0	0
ADCY4	0	1.2153	0.312	0.003	0	1.79435e-107	0.400279	0.142	0.014	1.78861e-103	1.79435e-107	0
RHOJ	0	0.696799	0.198	0.008	0	0	0.585969	0.158	0	0	0	0
CRIP2	0	1.52192	0.545	0.066	0	2.15332e-136	1.22463	0.766	0.347	2.14643e-132	2.15332e-136	0
SNCG	0	1.63717	0.725	0.138	0	2.48586e-242	0.568597	0.174	0.009	2.4779e-238	2.48586e-242	0
OIT3	0	1.5075	0.335	0.002	0	0	0.738774	0.142	0.002	0	0	0
TMEM26	0	0.806512	0.215	0.006	0	0	1.74767	0.571	0.053	0	0	0
TIMP3	0	1.51266	0.766	0.22	0	2.59056e-160	1.38738	0.467	0.105	2.58227e-156	2.59056e-160	0
ADORA2A	0	1.08811	0.311	0.016	0	1.57295e-72	0.70733	0.242	0.055	1.56792e-68	1.57295e-72	0
PPM1F	0	1.28768	0.569	0.115	0	2.26688e-72	0.854541	0.413	0.143	2.25963e-68	2.26688e-72	0
CD93	0	1.78449	0.464	0.006	0	0	2.55751	0.683	0.003	0	0	0
SOX18	0	1.6544	0.484	0.01	0	0	2.48586	0.701	0.03	0	0	0
VWF	0	1.12841	0.352	0.037	0	0	0.793332	0.228	0.006	0	0	0
ARHGDIB	0	1.81713	0.676	0.067	0	0	2.30077	0.739	0.042	0	0	0
PTPRB	0	1.19976	0.314	0.008	0	8.69594e-244	0.631002	0.17	0.008	8.66812e-240	8.69594e-244	0
FGD5	0	1.31277	0.392	0.013	0	3.95573e-166	0.917987	0.317	0.047	3.94307e-162	3.95573e-166	0
PLXND1	0	2.05419	0.721	0.057	0	0	2.37628	0.709	0.031	0	0	0
ELK3	0	1.1018	0.36	0.034	0	2.95712e-292	1.40003	0.499	0.071	2.94766e-288	2.95712e-292	0
SH2B3	0	1.15801	0.432	0.056	0	4.26476e-52	0.540295	0.202	0.05	4.25111e-48	4.26476e-52	0
CALCRL	0	2.03589	0.636	0.023	0	0	1.4647	0.367	0.029	0	0	0
TFPI	0	1.39894	0.732	0.176	0	1.73615e-229	0.961382	0.273	0.025	1.7306e-225	1.73615e-229	0
KLF7	0	1.29937	0.453	0.05	0	7.35433e-38	0.605344	0.287	0.111	7.3308e-34	7.35433e-38	0
VAMP5	0	1.57277	0.84	0.22	0	0	2.55265	0.836	0.049	0	0	0
DYSF	0	1.77508	0.538	0.012	0	0	1.2758	0.405	0.023	0	0	0
RASGRP3	0	1.76369	0.614	0.028	0	0	2.35631	0.784	0.019	0	0	0
RASGRP2	0	1.54288	0.569	0.065	0	0	0.820807	0.242	0.011	0	0	0
APLNR	0	1.30149	0.858	0.271	0	1.40807e-67	0.809773	0.778	0.405	1.40356e-63	1.40807e-67	0
LMO2	0	1.73815	0.784	0.106	0	0	2.55129	0.948	0.158	0	0	0
MYO7A	0	0.757397	0.206	0.011	0	8.73249e-145	0.47052	0.132	0.009	8.70455e-141	8.73249e-145	0
IL18	0	1.0592	0.299	0.03	0	1.38022e-12	0.275518	0.15	0.069	1.3758e-08	1.38022e-12	0
MCAM	0	1.39983	0.641	0.129	0	9.79862e-49	0.605504	0.186	0.046	9.76726e-45	9.79862e-49	0
UBASH3B	0	0.865861	0.262	0.019	0	4.48542e-19	0.398718	0.176	0.073	4.47106e-15	4.48542e-19	0
ESAM	0	2.51087	0.811	0.03	0	0	1.8702	0.529	0.016	0	0	0
ETS1	0	1.62673	0.746	0.153	0	2.01328e-219	1.6029	0.774	0.241	2.00683e-215	2.01328e-219	0
FLI1	0	2.02171	0.681	0.024	0	0	2.16166	0.705	0.05	0	0	0
EGFL7	0	1.71836	0.928	0.348	0	0	2.45304	0.934	0.395	0	0	0
TEK	0	1.40446	0.742	0.145	0	0	2.44891	0.806	0.054	0	0	0
ENG	0	1.76473	0.604	0.049	0	1.03279e-42	0.692652	0.323	0.126	1.02949e-38	1.03279e-42	0
SH2D3C	0	1.11828	0.354	0.031	0	3.02754e-121	0.685188	0.2	0.025	3.01785e-117	3.02754e-121	0
SCARF1	0	1.21746	0.364	0.009	0	0	1.10249	0.325	0.005	0	0	0
BCL6B	0	1.47074	0.425	0.008	0	0	1.28847	0.371	0.004	0	0	0
ARHGEF15	0	1.11304	0.325	0.016	0	0	0.726737	0.202	0.005	0	0	0
IGFBP4	0	1.14347	0.979	0.544	0	0	2.24424	0.838	0.116	0	0	0
RAMP2	0	2.15044	0.82	0.148	0	5.98074e-170	1.80562	0.703	0.268	5.9616e-166	5.98074e-170	0
PECAM1	0	2.40804	0.802	0.033	0	0	2.54572	0.637	0.024	0	0	0
FLT1	0	1.9423	0.709	0.051	0	2.74214e-268	1.52491	0.613	0.118	2.73337e-264	2.74214e-268	0
THSD1	0	1.30862	0.347	0.007	0	5.42206e-33	0.515963	0.178	0.055	5.40471e-29	5.42206e-33	0
COLEC12	0	1.3742	0.872	0.276	0	8.21055e-102	1.04429	0.657	0.26	8.18428e-98	8.21055e-102	0
PTPRM	0	1.20542	0.336	0.019	0	5.80794e-78	0.561914	0.19	0.033	5.78935e-74	5.80794e-78	0
TNFAIP8L1	0	1.27242	0.5	0.094	0	2.87831e-15	0.389617	0.218	0.11	2.8691e-11	2.87831e-15	0
LYL1	0	1.64941	0.605	0.048	0	0	0.844577	0.255	0.008	0	0	0
PLVAP	0	2.2853	0.685	0.017	0	0	2.29571	0.83	0.14	0	0	0
TGFB1	0	1.48304	0.814	0.193	0	1.3611e-192	1.36242	0.585	0.14	1.35674e-188	1.3611e-192	0
TMEM204	0	1.17186	0.446	0.057	0	0	1.54058	0.453	0.016	0	0	0
CDH5	0	2.56902	0.839	0.034	0	0	1.88069	0.489	0.002	0	0	0
KLHL4	0	1.14355	0.356	0.027	0	6.12505e-213	0.412841	0.118	0.004	6.10545e-209	6.12505e-213	0
FAM78A	1.27632e-278	0.751999	0.233	0.022	1.27224e-274	0	0.975047	0.281	0.016	0	1.27632e-278	0
ETV2	3.4808e-206	1.10562	0.308	0.053	3.46967e-202	0	2.61034	0.814	0.141	0	3.4808e-206	0
ST3GAL5	2.01927e-195	0.981265	0.44	0.103	2.01281e-191	0	2.10928	0.804	0.139	0	2.01927e-195	0
LCP2	2.21797e-189	0.467201	0.119	0.008	2.21087e-185	0	0.56939	0.166	0.002	0	2.21797e-189	0
STARD8	5.47611e-148	0.641449	0.208	0.033	5.45859e-144	0	0.720202	0.228	0.006	0	5.47611e-148	0
LDB2	1.50837e-304	1.35449	0.587	0.139	1.50354e-300	1.71892e-22	0.341223	0.104	0.029	1.71342e-18	1.71892e-22	3.01673e-304
RGL1	1.71181e-185	0.833049	0.341	0.067	1.70633e-181	2.52488e-303	1.47751	0.577	0.092	2.5168e-299	1.71181e-185	5.04976e-303
TSPAN18	4.34195e-302	1.28454	0.672	0.177	4.32805e-298	2.26987e-28	0.56267	0.381	0.196	2.2626e-24	2.26987e-28	8.68389e-302
GDPD5	4.03631e-295	1.13088	0.425	0.071	4.02339e-291	5.60811e-32	0.55492	0.255	0.1	5.59016e-28	5.60811e-32	8.07262e-295
NRP2	1.94026e-294	1.18042	0.922	0.408	1.93405e-290	8.71887e-116	1.13804	0.731	0.297	8.69097e-112	8.71887e-116	3.88051e-294
MECOM	1.97236e-293	1.0512	0.345	0.047	1.96605e-289	4.36445e-108	0.701572	0.18	0.023	4.35048e-104	4.36445e-108	3.94473e-293
TGFBR2	1.79473e-288	1.01287	0.326	0.043	1.78898e-284	6.25627e-155	0.896513	0.301	0.045	6.23625e-151	6.25627e-155	3.58945e-288
TUBB6	3.49998e-287	1.19227	0.905	0.341	3.48878e-283	2.98181e-09	0.398138	0.371	0.271	2.97227e-05	2.98181e-09	6.99997e-287
SNRK	8.37488e-287	1.27945	0.539	0.121	8.34808e-283	4.73743e-93	1.16836	0.473	0.167	4.72227e-89	4.73743e-93	1.67498e-286
LXN	5.20479e-110	0.864014	0.387	0.123	5.18813e-106	6.59868e-280	1.87478	0.866	0.296	6.57756e-276	5.20479e-110	1.31974e-279
BGN	1.09172e-279	1.24516	0.38	0.061	1.08823e-275	5.9505e-55	0.798496	0.415	0.165	5.93146e-51	5.9505e-55	2.18344e-279
MSN	6.57329e-189	0.89943	0.882	0.472	6.55226e-185	8.8679e-274	1.68652	0.96	0.513	8.83952e-270	6.57329e-189	1.77358e-273
C1orf54	7.85406e-89	0.751948	0.381	0.134	7.82892e-85	1.87255e-267	0.804782	0.206	0.012	1.86656e-263	7.85406e-89	3.74511e-267
CORO2B	4.27991e-265	0.58888	0.156	0.01	4.26621e-261	1.1301e-52	0.493905	0.178	0.04	1.12649e-48	1.1301e-52	8.55981e-265
EHD2	1.14059e-263	1.03676	0.402	0.068	1.13694e-259	1.44496e-35	0.319686	0.106	0.022	1.44033e-31	1.44496e-35	2.28118e-263
NRP1	7.20048e-263	1.20219	0.589	0.145	7.17744e-259	2.76355e-20	0.498206	0.463	0.285	2.75471e-16	2.76355e-20	1.4401e-262
FHOD1	3.35008e-262	1.0889	0.479	0.098	3.33936e-258	6.01651e-16	0.450592	0.246	0.13	5.99726e-12	6.01651e-16	6.70016e-262
HSPA12B	3.80981e-262	0.82623	0.251	0.027	3.79762e-258	7.25854e-10	0.269011	0.15	0.076	7.23531e-06	7.25854e-10	7.61962e-262
F2R	3.34985e-253	0.807489	0.259	0.03	3.33913e-249	9.64982e-99	0.734296	0.257	0.049	9.61894e-95	9.64982e-99	6.6997e-253
PPP1R13B	1.02301e-251	0.777012	0.236	0.026	1.01973e-247	3.93127e-105	0.778772	0.281	0.054	3.91869e-101	3.93127e-105	2.04602e-251
RGS5	2.91764e-248	1.18142	0.804	0.298	2.9083e-244	8.68247e-67	0.826691	0.323	0.096	8.65469e-63	8.68247e-67	5.83528e-248
RAB3IL1	2.53584e-38	0.432133	0.193	0.071	2.52772e-34	4.37332e-243	1.18629	0.401	0.053	4.35933e-239	2.53584e-38	8.74664e-243
ARHGAP29	8.41402e-243	1.09717	0.867	0.382	8.3871e-239	4.82584e-71	0.818126	0.794	0.446	4.8104e-67	4.82584e-71	1.6828e-242
ZFPM2	1.11673e-239	0.832698	0.287	0.039	1.11316e-235	7.07003e-78	0.633916	0.234	0.048	7.0474e-74	7.07003e-78	2.23346e-239
CD79B	3.40133e-237	0.799248	0.219	0.023	3.39045e-233	1.57529e-11	-0.308049	0.01	0.101	1.57025e-07	1.57529e-11	6.80266e-237
GATA2	5.63947e-235	0.954612	0.356	0.061	5.62142e-231	3.29095e-56	0.72926	0.521	0.223	3.28042e-52	3.29095e-56	1.12789e-234
VIM	1.54764e-112	0.42787	1	0.854	1.54268e-108	6.58859e-229	1.25317	1	0.788	6.56751e-225	1.54764e-112	1.31772e-228
CASP7	4.28894e-222	0.90684	0.326	0.054	4.27521e-218	8.91321e-11	0.367668	0.267	0.165	8.88469e-07	8.91321e-11	8.57788e-222
JAK1	4.87786e-222	1.09	0.794	0.321	4.86225e-218	3.35128e-13	0.402047	0.305	0.185	3.34056e-09	3.35128e-13	9.75572e-222
RALB	1.88306e-220	1.11955	0.621	0.186	1.87703e-216	9.08102e-165	1.60823	0.792	0.385	9.05196e-161	9.08102e-165	3.76612e-220
ST3GAL1	5.71161e-211	1.04425	0.56	0.151	5.69333e-207	3.02102e-30	0.554382	0.325	0.148	3.01135e-26	3.02102e-30	1.14232e-210
SERPINI1	3.71743e-09	-0.365282	0.073	0.143	3.70553e-05	2.37545e-210	1.69979	0.547	0.121	2.36785e-206	3.71743e-09	4.75091e-210
CARD10	1.14565e-206	0.765421	0.232	0.03	1.14198e-202	7.79892e-12	0.26511	0.138	0.063	7.77396e-08	7.79892e-12	2.2913e-206
SHC1	1.83339e-193	0.935987	0.86	0.459	1.82753e-189	1.57166e-189	1.49738	0.836	0.393	1.56663e-185	1.57166e-189	3.66679e-193
TNFRSF1B	2.85736e-193	0.853937	0.324	0.059	2.84821e-189	5.74769e-06	-0.251412	0.078	0.151	0.057293	5.74769e-06	5.71472e-193
DAB2	4.57038e-193	1.00699	0.841	0.36	4.55575e-189	1.07076e-27	0.444264	0.717	0.424	1.06733e-23	1.07076e-27	9.14075e-193
SRGAP1	1.00666e-191	1.01619	0.456	0.115	1.00344e-187	1.59762e-56	0.772757	0.631	0.323	1.59251e-52	1.59762e-56	2.01332e-191
ZEB1	2.32629e-189	0.991266	0.438	0.105	2.31885e-185	8.43897e-71	0.641924	0.212	0.044	8.41197e-67	8.43897e-71	4.65259e-189
PLEKHG1	1.06224e-188	0.605552	0.168	0.017	1.05884e-184	2.7929e-171	0.970247	0.279	0.036	2.78397e-167	2.7929e-171	2.12448e-188
VAT1	6.98648e-186	1.02072	0.706	0.261	6.96413e-182	4.54101e-44	0.719165	0.679	0.458	4.52648e-40	4.54101e-44	1.3973e-185
EMILIN1	1.7127e-185	1.05522	0.62	0.2	1.70722e-181	5.38826e-81	0.934316	0.471	0.166	5.37102e-77	5.38826e-81	3.4254e-185
LYN	5.67351e-184	0.939283	0.46	0.115	5.65536e-180	1.68097e-47	0.741293	0.475	0.228	1.67559e-43	1.68097e-47	1.1347e-183
PRKCB	8.12581e-85	0.656938	0.271	0.078	8.0998e-81	2.49388e-182	1.25411	0.453	0.09	2.4859e-178	8.12581e-85	4.98776e-182
EDIL3	1.01617e-180	0.998239	0.529	0.15	1.01292e-176	1.01707e-28	0.498686	0.369	0.173	1.01381e-24	1.01707e-28	2.03234e-180
MAP3K11	2.43604e-178	1.008	0.679	0.253	2.42824e-174	9.90684e-98	0.91911	0.437	0.129	9.87514e-94	9.90684e-98	4.87208e-178
WWTR1	7.35125e-177	1.02149	0.521	0.154	7.32772e-173	5.19096e-65	0.932219	0.539	0.244	5.17434e-61	5.19096e-65	1.47025e-176
SLC9A3R2	3.45757e-176	0.99415	0.468	0.125	3.4465e-172	7.1637e-42	0.780873	0.443	0.216	7.14077e-38	7.1637e-42	6.91513e-176
P2RY1	2.42362e-92	0.393311	0.116	0.017	2.41586e-88	1.18668e-175	0.984981	0.337	0.05	1.18288e-171	2.42362e-92	2.37335e-175
TMEM154	1.02803e-174	0.549678	0.153	0.015	1.02474e-170	9.84012e-70	0.382718	0.122	0.016	9.80863e-66	9.84012e-70	2.05606e-174
CDK17	7.80203e-174	0.911018	0.434	0.11	7.77706e-170	9.50401e-94	1.02241	0.483	0.166	9.47359e-90	9.50401e-94	1.56041e-173
SEMA3G	3.45999e-171	0.522048	0.122	0.01	3.44892e-167	3.29647e-132	0.764737	0.23	0.031	3.28592e-128	3.29647e-132	6.91997e-171
STK10	6.52572e-170	0.869861	0.399	0.095	6.50483e-166	1.26199e-26	0.463616	0.212	0.082	1.25795e-22	1.26199e-26	1.30514e-169
ELF1	2.12708e-169	0.933918	0.479	0.132	2.12027e-165	1.08999e-62	0.824411	0.405	0.15	1.0865e-58	1.08999e-62	4.25416e-169
NR5A2	3.82357e-165	0.743676	0.202	0.029	3.81134e-161	4.51146e-147	0.7571	0.242	0.03	4.49702e-143	4.51146e-147	7.64714e-165
FHL3	1.38886e-162	0.955726	0.605	0.208	1.38442e-158	2.02398e-23	0.549817	0.473	0.298	2.0175e-19	2.02398e-23	2.77773e-162
MAST4	2.34538e-162	0.89591	0.366	0.087	2.33788e-158	5.74317e-10	0.304134	0.142	0.071	5.72479e-06	5.74317e-10	4.69077e-162
FYN	2.60652e-161	0.965499	0.658	0.25	2.59818e-157	5.25698e-83	1.04722	0.527	0.217	5.24016e-79	5.25698e-83	5.21305e-161
NFIB	4.64826e-160	0.787322	0.232	0.038	4.63338e-156	3.39763e-143	0.536176	0.142	0.011	3.38676e-139	3.39763e-143	9.29651e-160
PTPRE	3.51163e-158	0.434215	0.111	0.009	3.50039e-154	1.07675e-67	0.544042	0.16	0.027	1.0733e-63	1.07675e-67	7.02325e-158
GPC3	4.66125e-156	-1.30852	0.334	0.698	4.64634e-152	9.77559e-13	-0.592831	0.104	0.237	9.74431e-09	9.77559e-13	9.3225e-156
HOXB6	4.7279e-154	0.901953	0.458	0.127	4.71277e-150	2.37257e-13	0.344666	0.305	0.177	2.36498e-09	2.37257e-13	9.4558e-154
SEC14L1	1.03376e-153	0.990321	0.659	0.273	1.03045e-149	1.21113e-05	0.288296	0.244	0.177	0.120725	1.21113e-05	2.06752e-153
IRF2	5.36564e-46	0.407708	0.2	0.068	5.34847e-42	3.48645e-153	0.707265	0.242	0.029	3.47529e-149	5.36564e-46	6.9729e-153
MAP3K3	2.51254e-152	0.866913	0.418	0.112	2.5045e-148	5.69259e-16	0.405659	0.277	0.153	5.67438e-12	5.69259e-16	5.02508e-152
HLX	1.985e-137	0.778775	0.376	0.096	1.97865e-133	4.1545e-152	0.687414	0.198	0.02	4.14121e-148	1.985e-137	8.309e-152
SFRP1	7.62157e-152	-1.45945	0.247	0.655	7.59719e-148	2.99189e-92	-1.71692	0.21	0.65	2.98232e-88	2.99189e-92	1.52431e-151
SGK1	1.80588e-150	0.926874	0.446	0.129	1.80011e-146	1.60969e-23	0.469549	0.435	0.238	1.60454e-19	1.60969e-23	3.61177e-150
SORBS1	3.79389e-147	0.743777	0.248	0.046	3.78175e-143	8.18017e-69	0.893994	0.405	0.146	8.154e-65	8.18017e-69	7.58779e-147
TRIM8	4.97878e-147	0.897766	0.525	0.17	4.96285e-143	1.60446e-13	0.36934	0.261	0.149	1.59932e-09	1.60446e-13	9.95756e-147
HDAC7	2.0875e-144	0.914919	0.646	0.258	2.08082e-140	1.23629e-115	1.12103	0.766	0.408	1.23233e-111	1.23629e-115	4.175e-144
TIMP1	8.77405e-143	0.72371	0.932	0.566	8.74598e-139	2.03421e-24	0.38355	0.82	0.604	2.02771e-20	2.03421e-24	1.75481e-142
SPTBN1	3.26464e-95	0.541735	0.926	0.657	3.25419e-91	7.85593e-142	0.979358	0.932	0.699	7.83079e-138	3.26464e-95	1.57119e-141
HEY1	5.52656e-141	0.946442	0.409	0.116	5.50888e-137	1.47875e-32	0.819203	0.246	0.095	1.47402e-28	1.47875e-32	1.10531e-140
STIM2	9.79447e-141	0.913233	0.568	0.206	9.76313e-137	2.8152e-12	0.306896	0.2	0.105	2.80619e-08	2.8152e-12	1.95889e-140
SPRY1	4.23681e-140	0.880569	0.472	0.147	4.22325e-136	1.4539e-10	0.388855	0.375	0.264	1.44925e-06	1.4539e-10	8.47362e-140
CAPN2	3.35073e-139	0.889657	0.72	0.321	3.34001e-135	3.5401e-24	0.4635	0.729	0.538	3.52877e-20	3.5401e-24	6.70146e-139
CRABP2	3.27132e-88	-0.920013	0.341	0.656	3.26085e-84	3.95699e-138	-1.51445	0.481	0.869	3.94433e-134	3.27132e-88	7.91398e-138
RALA	5.66434e-134	0.52996	0.956	0.735	5.64622e-130	6.81113e-68	0.5929	0.91	0.789	6.78934e-64	6.81113e-68	1.13287e-133
FLNB	1.06646e-133	0.908633	0.62	0.251	1.06305e-129	8.96635e-35	0.579828	0.699	0.467	8.93766e-31	8.96635e-35	2.13293e-133
HOXB5	3.74907e-133	0.807958	0.381	0.103	3.73707e-129	5.08439e-75	0.664738	0.24	0.052	5.06812e-71	5.08439e-75	7.49813e-133
ANTXR2	3.99928e-133	0.799423	0.391	0.108	3.98649e-129	1.62943e-09	0.267718	0.154	0.08	1.62422e-05	1.62943e-09	7.99857e-133
DLC1	4.27676e-133	0.864715	0.486	0.158	4.26307e-129	7.18747e-69	0.860715	0.483	0.191	7.16447e-65	7.18747e-69	8.55352e-133
RCSD1	6.85106e-60	0.382289	0.131	0.029	6.82914e-56	8.92884e-133	1.22068	0.691	0.27	8.90027e-129	6.85106e-60	1.78577e-132
UBTD1	3.92287e-132	0.773355	0.355	0.092	3.91031e-128	1.42993e-07	0.308735	0.305	0.216	0.00142536	1.42993e-07	7.84573e-132
CDC42EP1	4.55237e-132	0.844481	0.724	0.311	4.5378e-128	1.35856e-119	0.997245	0.433	0.109	1.35421e-115	1.35856e-119	9.10474e-132
LAMA1	7.73711e-26	-0.640061	0.146	0.304	7.71236e-22	5.9705e-131	1.25699	0.707	0.289	5.9514e-127	7.73711e-26	1.1941e-130
CCND1	2.12491e-130	0.743985	0.862	0.51	2.11811e-126	7.06169e-56	0.634102	0.862	0.676	7.03909e-52	7.06169e-56	4.24983e-130
PERP	3.99096e-49	-0.839336	0.201	0.446	3.97819e-45	2.51404e-128	-1.39156	0.339	0.823	2.50599e-124	3.99096e-49	5.02807e-128
VASP	2.37175e-126	0.747866	0.846	0.477	2.36416e-122	6.21793e-34	0.438433	0.85	0.716	6.19804e-30	6.21793e-34	4.7435e-126
HPGD	1.28232e-125	1.04846	0.369	0.109	1.27821e-121	2.64808e-16	0.420247	0.136	0.053	2.63961e-12	2.64808e-16	2.56463e-125
PMP22	4.88108e-125	0.868349	0.676	0.276	4.86546e-121	2.1575e-50	0.743288	0.649	0.346	2.15059e-46	2.1575e-50	9.76216e-125
ICA1	1.10759e-122	0.621821	0.209	0.039	1.10404e-118	4.18706e-26	0.32299	0.134	0.039	4.17366e-22	4.18706e-26	2.21517e-122
PROCR	2.01111e-118	0.806915	0.402	0.123	2.00467e-114	5.38217e-108	0.627352	0.2	0.028	5.36495e-104	5.38217e-108	4.02222e-118
NPR3	3.99372e-34	0.400718	0.162	0.058	3.98094e-30	6.02082e-118	0.624775	0.138	0.012	6.00155e-114	3.99372e-34	1.20416e-117
MAF	3.33292e-62	0.540923	0.266	0.09	3.32225e-58	6.59121e-118	1.09811	0.441	0.116	6.57012e-114	3.33292e-62	1.31824e-117
ADM	4.341e-117	0.721104	0.338	0.089	4.3271e-113	3.76045e-06	-0.450098	0.134	0.211	0.0374842	3.76045e-06	8.68199e-117
STAT3	7.15262e-78	0.650832	0.369	0.135	7.12974e-74	1.2153e-116	1.00788	0.455	0.124	1.21142e-112	7.15262e-78	2.43061e-116
HSPG2	4.26959e-116	0.91343	0.64	0.326	4.25593e-112	1.11898e-80	1.08192	0.619	0.286	1.1154e-76	1.11898e-80	8.53919e-116
FOSL2	8.79392e-114	0.780835	0.551	0.199	8.76578e-110	0.00489755	-0.278413	0.138	0.18	1	0.00489755	1.75878e-113
PRCP	2.45752e-113	0.87841	0.629	0.298	2.44965e-109	6.46577e-15	0.531621	0.361	0.239	6.44508e-11	6.46577e-15	4.91503e-113
FOXO1	3.74145e-113	0.821561	0.378	0.117	3.72947e-109	1.18636e-98	0.997279	0.511	0.174	1.18256e-94	1.18636e-98	7.48289e-113
ANXA5	8.37793e-53	0.337255	0.969	0.806	8.35112e-49	7.72754e-113	1.05058	0.836	0.421	7.70281e-109	8.37793e-53	1.54551e-112
FMNL3	7.21694e-112	0.694781	0.286	0.072	7.19384e-108	3.87366e-73	0.802196	0.337	0.099	3.86127e-69	3.87366e-73	1.44339e-111
ARPC1B	3.57821e-53	0.424992	0.915	0.671	3.56676e-49	5.4926e-111	1.19173	0.587	0.214	5.47502e-107	3.57821e-53	1.09852e-110
EPCAM	1.22593e-109	-1.43892	0.164	0.527	1.22201e-105	2.66872e-83	-1.65336	0.114	0.557	2.66018e-79	2.66872e-83	2.45187e-109
PPFIBP1	2.9871e-109	0.806051	0.639	0.288	2.97754e-105	1.97574e-101	1.14321	0.683	0.325	1.96942e-97	1.97574e-101	5.97421e-109
VPS26B	1.73473e-108	0.790173	0.566	0.227	1.72918e-104	1.50979e-06	0.288963	0.371	0.288	0.0150496	1.50979e-06	3.46947e-108
CDH2	5.37643e-105	-1.28925	0.194	0.542	5.35923e-101	1.30221e-48	-1.12627	0.202	0.521	1.29804e-44	1.30221e-48	1.07529e-104
PEA15	1.75813e-104	0.792535	0.648	0.303	1.7525e-100	9.84618e-29	0.464487	0.786	0.631	9.81467e-25	9.84618e-29	3.51625e-104
NEDD4	2.52519e-104	0.701612	0.316	0.089	2.51711e-100	4.60641e-10	0.332008	0.184	0.102	4.59167e-06	4.60641e-10	5.05039e-104
ORAI1	9.24561e-104	0.775642	0.679	0.328	9.21602e-100	3.82942e-96	1.06945	0.605	0.251	3.81717e-92	3.82942e-96	1.84912e-103
ERMP1	1.14515e-103	0.749496	0.294	0.081	1.14149e-99	5.12927e-34	0.591905	0.513	0.283	5.11285e-30	5.12927e-34	2.29031e-103
EHD4	5.88252e-103	0.637128	0.253	0.061	5.86369e-99	9.15048e-101	1.14101	0.525	0.187	9.1212e-97	9.15048e-101	1.1765e-102
AKAP12	2.01995e-11	0.270459	0.478	0.352	2.01349e-07	1.2639e-102	1.15676	0.661	0.287	1.25985e-98	2.01995e-11	2.5278e-102
HOXB9	6.38496e-102	0.747808	0.387	0.12	6.36453e-98	3.09484e-64	0.704782	0.431	0.148	3.08494e-60	3.09484e-64	1.27699e-101
DUSP5	3.86157e-101	0.79566	0.609	0.27	3.84921e-97	1.72529e-40	0.737408	0.599	0.365	1.71976e-36	1.72529e-40	7.72313e-101
PDLIM5	1.28903e-100	0.811831	0.596	0.274	1.2849e-96	0.000116097	0.28112	0.248	0.187	1	0.000116097	2.57806e-100
DSP	3.02127e-100	-0.968269	0.36	0.651	3.0116e-96	1.81244e-81	-0.925984	0.529	0.834	1.80664e-77	1.81244e-81	6.04254e-100
ISYNA1	9.52878e-99	-0.495201	0.746	0.849	9.49828e-95	1.49927e-16	-0.572268	0.515	0.658	1.49447e-12	1.49927e-16	1.90576e-98
ANGPT2	2.36501e-98	0.542581	0.166	0.03	2.35745e-94	1.97175e-24	0.29099	0.134	0.041	1.96544e-20	1.97175e-24	4.73003e-98
HEY2	1.62738e-57	0.436619	0.153	0.039	1.62218e-53	5.10051e-98	0.872356	0.379	0.098	5.08419e-94	1.62738e-57	1.0201e-97
ITM2A	3.87626e-16	-0.504006	0.038	0.13	3.86386e-12	4.20952e-97	0.78926	0.257	0.05	4.19605e-93	3.87626e-16	8.41904e-97
TNFRSF1A	2.20755e-96	0.746825	0.512	0.204	2.20048e-92	1.23526e-51	0.809119	0.455	0.208	1.2313e-47	1.23526e-51	4.4151e-96
ARRB2	2.84533e-96	0.780983	0.476	0.185	2.83623e-92	2.2451e-05	0.312849	0.327	0.261	0.223792	2.2451e-05	5.69066e-96
STAT5A	1.01025e-94	0.366189	0.116	0.016	1.00701e-90	3.31996e-15	0.289254	0.162	0.071	3.30934e-11	3.31996e-15	2.02049e-94
TXNDC5	7.56875e-77	0.596181	0.807	0.51	7.54453e-73	7.81981e-93	0.924381	0.854	0.579	7.79478e-89	7.56875e-77	1.56396e-92
LRCH1	1.96861e-92	0.545477	0.209	0.048	1.96231e-88	4.24327e-36	0.452077	0.164	0.045	4.22969e-32	4.24327e-36	3.93722e-92
CORO1B	8.45375e-92	0.651026	0.816	0.484	8.42669e-88	1.21851e-11	0.318446	0.639	0.524	1.21461e-07	1.21851e-11	1.69075e-91
FAM162B	1.15338e-91	0.556372	0.178	0.036	1.14969e-87	1.1344e-09	-0.350688	0.066	0.168	1.13077e-05	1.1344e-09	2.30676e-91
SYNDIG1L	6.45777e-56	0.387587	0.107	0.022	6.43711e-52	1.51729e-91	0.605839	0.186	0.028	1.51243e-87	6.45777e-56	3.03458e-91
BHLHE40	1.04624e-90	0.562347	0.187	0.04	1.04289e-86	1.62342e-11	-0.356925	0.018	0.114	1.61822e-07	1.62342e-11	2.09248e-90
DGKH	1.17679e-90	0.608078	0.255	0.067	1.17302e-86	9.45164e-12	0.403732	0.222	0.126	9.4214e-08	9.45164e-12	2.35358e-90
PAFAH1B3	3.64733e-90	-0.382452	0.819	0.893	3.63566e-86	9.59763e-16	-0.34613	0.589	0.745	9.56691e-12	9.59763e-16	7.29466e-90
GLS	5.85709e-90	0.712025	0.493	0.196	5.83834e-86	4.88548e-31	0.528942	0.741	0.553	4.86984e-27	4.88548e-31	1.17142e-89
CRYBG3	1.01358e-89	0.626271	0.287	0.082	1.01033e-85	5.50433e-30	0.52505	0.18	0.059	5.48672e-26	5.50433e-30	2.02715e-89
HYAL2	2.47794e-89	0.662167	0.802	0.471	2.47001e-85	5.00186e-22	0.456227	0.687	0.548	4.98585e-18	5.00186e-22	4.95587e-89
SLC9A3R1	4.93907e-89	-0.83737	0.446	0.694	4.92327e-85	4.94425e-52	-0.903533	0.475	0.766	4.92843e-48	4.94425e-52	9.87815e-89
TLN1	6.13796e-89	0.68699	0.745	0.401	6.11832e-85	3.52225e-24	0.452793	0.727	0.572	3.51098e-20	3.52225e-24	1.22759e-88
MFAP2	2.38657e-88	-0.885619	0.354	0.665	2.37893e-84	2.15518e-22	-0.632277	0.259	0.472	2.14828e-18	2.15518e-22	4.77314e-88
EPAS1	2.98006e-87	0.862848	0.319	0.105	2.97052e-83	9.23065e-10	-0.725074	0.206	0.305	9.20111e-06	9.23065e-10	5.96012e-87
CMTM7	1.81756e-86	0.709025	0.642	0.31	1.81174e-82	1.12347e-15	0.4968	0.425	0.288	1.11988e-11	1.12347e-15	3.63512e-86
PDE8A	2.5594e-84	0.365383	0.12	0.019	2.55121e-80	5.62703e-19	0.399687	0.224	0.103	5.60902e-15	5.62703e-19	5.1188e-84
MDFI	4.53436e-84	0.694631	0.692	0.349	4.51985e-80	2.93851e-19	0.449641	0.681	0.534	2.92911e-15	2.93851e-19	9.06871e-84
ARHGEF12	7.34146e-84	0.68605	0.412	0.154	7.31797e-80	1.23004e-57	0.858396	0.467	0.203	1.2261e-53	1.23004e-57	1.46829e-83
ETV6	9.95623e-84	0.645165	0.334	0.11	9.92437e-80	1.60912e-18	0.455792	0.287	0.153	1.60397e-14	1.60912e-18	1.99125e-83
POU5F1	8.15163e-17	-0.707351	0.252	0.334	8.12554e-13	1.18467e-83	-1.50962	0.283	0.664	1.18088e-79	8.15163e-17	2.36935e-83
PTPN18	1.32623e-83	0.659179	0.349	0.118	1.32199e-79	6.83371e-76	0.96985	0.75	0.482	6.81184e-72	6.83371e-76	2.65247e-83
ARHGEF7	4.43528e-83	0.725013	0.476	0.2	4.42109e-79	7.73282e-51	0.83617	0.457	0.213	7.70808e-47	7.73282e-51	8.87057e-83
SERPINH1	2.28808e-48	0.307472	0.974	0.818	2.28076e-44	7.5488e-82	0.587747	0.946	0.808	7.52465e-78	2.28808e-48	1.50976e-81
MTSS1	4.6753e-81	0.714819	0.387	0.145	4.66034e-77	3.66747e-15	0.422919	0.351	0.211	3.65574e-11	3.66747e-15	9.3506e-81
ID4	1.31335e-80	-1.17931	0.147	0.465	1.30915e-76	3.9444e-18	-0.595453	0.178	0.366	3.93178e-14	3.9444e-18	2.6267e-80
GRB10	1.43442e-80	0.690942	0.484	0.201	1.42983e-76	5.20478e-16	0.456744	0.497	0.354	5.18813e-12	5.20478e-16	2.86884e-80
TAX1BP3	2.31472e-80	0.517421	0.92	0.643	2.30732e-76	2.55555e-19	0.383694	0.721	0.615	2.54738e-15	2.55555e-19	4.62945e-80
SPINT2	4.85787e-80	-0.40918	0.789	0.854	4.84232e-76	1.9091e-77	-1.49516	0.277	0.635	1.90299e-73	1.9091e-77	9.71574e-80
TMEM109	5.46734e-80	0.647316	0.405	0.151	5.44984e-76	2.06891e-05	0.276052	0.329	0.258	0.206229	2.06891e-05	1.09347e-79
CRTAP	1.36288e-79	0.689775	0.531	0.236	1.35852e-75	5.22142e-09	0.274767	0.587	0.486	5.20472e-05	5.22142e-09	2.72576e-79
MAPK12	9.02522e-79	0.653307	0.459	0.183	8.99634e-75	7.71739e-26	0.540363	0.565	0.366	7.6927e-22	7.71739e-26	1.80504e-78
FZD2	1.20157e-78	-1.14807	0.149	0.456	1.19773e-74	4.26593e-24	-0.654072	0.19	0.414	4.25228e-20	4.26593e-24	2.40314e-78
RAP1B	1.29957e-78	0.448497	0.941	0.722	1.29541e-74	4.98188e-35	0.360026	0.928	0.8	4.96594e-31	4.98188e-35	2.59914e-78
PLEKHO1	7.4208e-58	0.462412	0.892	0.628	7.39705e-54	2.57458e-78	1.00446	0.701	0.405	2.56635e-74	7.4208e-58	5.14917e-78
LAYN	2.36501e-64	0.49067	0.231	0.07	2.35744e-60	1.82914e-77	0.6212	0.236	0.049	1.82329e-73	2.36501e-64	3.65828e-77
YES1	2.55323e-77	0.63877	0.738	0.437	2.54506e-73	3.06441e-45	0.710544	0.711	0.508	3.05461e-41	3.06441e-45	5.10647e-77
ARHGEF3	7.02275e-65	0.405527	0.167	0.041	7.00028e-61	2.85105e-77	0.356583	0.108	0.011	2.84192e-73	7.02275e-65	5.70209e-77
SMAP2	1.09939e-55	0.536494	0.298	0.113	1.09587e-51	7.97215e-77	0.938462	0.697	0.392	7.94664e-73	1.09939e-55	1.59443e-76
ARL3	1.26171e-76	-0.329499	0.829	0.874	1.25767e-72	1.07042e-45	-0.613729	0.601	0.801	1.06699e-41	1.07042e-45	2.52342e-76
GALNT1	9.63954e-20	0.302864	0.746	0.537	9.60869e-16	3.93525e-76	0.678344	0.89	0.677	3.92265e-72	9.63954e-20	7.87049e-76
DCBLD1	6.11244e-76	0.677134	0.405	0.159	6.09288e-72	1.76263e-07	0.273383	0.363	0.267	0.00175699	1.76263e-07	1.22249e-75
TSTD1	2.13594e-75	-1.21901	0.092	0.395	2.1291e-71	5.80051e-46	-0.63859	0.581	0.794	5.78195e-42	5.80051e-46	4.27187e-75
ARHGAP18	3.75166e-75	0.655094	0.321	0.111	3.73966e-71	1.87182e-08	0.47067	0.242	0.159	0.000186583	1.87182e-08	7.50333e-75
PEAK1	4.37822e-75	0.684069	0.378	0.145	4.36421e-71	1.89606e-34	0.575737	0.224	0.079	1.88999e-30	1.89606e-34	8.75643e-75
PRR5L	6.42795e-75	0.526423	0.175	0.041	6.40738e-71	4.41246e-07	0.269577	0.244	0.162	0.00439834	4.41246e-07	1.28559e-74
TGFBR3	1.45393e-74	0.711384	0.506	0.224	1.44928e-70	1.11957e-13	0.421149	0.253	0.142	1.11599e-09	1.11957e-13	2.90786e-74
RGL2	1.56006e-73	0.677174	0.5	0.225	1.55506e-69	3.27172e-54	0.744764	0.711	0.465	3.26125e-50	3.27172e-54	3.12011e-73
KLF3	1.16572e-33	0.435974	0.572	0.343	1.16199e-29	2.16678e-73	0.896389	0.635	0.316	2.15985e-69	1.16572e-33	4.33356e-73
FST	6.62293e-35	-0.737254	0.235	0.425	6.60174e-31	2.3498e-73	-1.67528	0.08	0.494	2.34228e-69	6.62293e-35	4.69959e-73
TFDP2	3.69323e-73	-0.712978	0.449	0.673	3.68142e-69	2.88311e-26	-0.638616	0.405	0.601	2.87389e-22	2.88311e-26	7.38647e-73
GSDMD	3.96396e-73	0.399974	0.118	0.021	3.95127e-69	2.17815e-07	-0.263973	0.068	0.153	0.00217118	2.17815e-07	7.92791e-73
SH3GLB1	4.09959e-73	0.624603	0.741	0.419	4.08647e-69	3.57671e-27	0.505944	0.707	0.545	3.56526e-23	3.57671e-27	8.19919e-73
COL2A1	4.32958e-73	-1.34389	0.056	0.351	4.31572e-69	6.77324e-19	-0.666553	0.062	0.227	6.75157e-15	6.77324e-19	8.65916e-73
MMP15	6.31843e-73	0.653283	0.488	0.213	6.29821e-69	7.49372e-30	0.578902	0.487	0.273	7.46974e-26	7.49372e-30	1.26369e-72
SPTAN1	7.84344e-73	0.600495	0.767	0.47	7.81834e-69	3.51306e-26	0.508635	0.709	0.58	3.50181e-22	3.51306e-26	1.56869e-72
TJP1	1.05906e-72	0.587752	0.793	0.505	1.05567e-68	5.69022e-51	0.63905	0.842	0.7	5.67201e-47	5.69022e-51	2.11811e-72
SNX9	2.60978e-72	0.632453	0.633	0.318	2.60143e-68	1.84798e-55	0.778932	0.647	0.361	1.84206e-51	1.84798e-55	5.21956e-72
WFDC2	2.41566e-71	-1.18574	0.192	0.47	2.40793e-67	4.48088e-11	-0.544332	0.218	0.357	4.46654e-07	4.48088e-11	4.83132e-71
MAP4K4	1.97111e-41	0.375817	0.878	0.672	1.9648e-37	2.84773e-71	0.545249	0.96	0.828	2.83862e-67	1.97111e-41	5.69546e-71
MGST1	3.22861e-68	-0.315522	0.832	0.883	3.21828e-64	7.07451e-71	0.996282	0.461	0.181	7.05187e-67	3.22861e-68	1.4149e-70
FERMT2	7.40356e-71	0.570634	0.813	0.505	7.37987e-67	1.34884e-44	0.401479	0.93	0.83	1.34452e-40	1.34884e-44	1.48071e-70
ZCCHC24	1.30585e-70	0.621549	0.425	0.171	1.30167e-66	4.84917e-11	0.286157	0.403	0.264	4.83365e-07	4.84917e-11	2.6117e-70
EPS15	2.68556e-70	0.637712	0.462	0.2	2.67697e-66	2.58319e-40	0.746788	0.551	0.333	2.57493e-36	2.58319e-40	5.37113e-70
MMP14	4.68443e-69	0.57217	0.28	0.092	4.66944e-65	2.0627e-20	0.527914	0.435	0.276	2.0561e-16	2.0627e-20	9.36886e-69
MGAT1	5.08057e-19	0.31516	0.624	0.427	5.06431e-15	3.20103e-68	0.989691	0.571	0.286	3.19079e-64	5.08057e-19	6.40207e-68
NR3C1	3.46009e-68	0.499032	0.192	0.05	3.44902e-64	6.29628e-09	0.315588	0.184	0.106	6.27613e-05	6.29628e-09	6.92018e-68
RNASE4	5.7131e-68	0.588247	0.424	0.17	5.69482e-64	1.34256e-08	-0.338439	0.09	0.189	0.000133826	1.34256e-08	1.14262e-67
ECE1	2.09953e-44	0.490876	0.313	0.136	2.09282e-40	6.70016e-68	0.753241	0.401	0.136	6.67872e-64	2.09953e-44	1.34003e-67
LSR	2.15136e-67	-1.00104	0.159	0.451	2.14448e-63	9.67497e-29	-0.656391	0.222	0.483	9.64401e-25	9.67497e-29	4.30273e-67
APOE	2.43598e-67	-0.314603	0.891	0.906	2.42819e-63	7.59671e-43	-0.572877	0.804	0.955	7.5724e-39	7.59671e-43	4.87196e-67
TSPAN3	4.09799e-67	-0.469006	0.666	0.784	4.08487e-63	2.50871e-15	-0.334863	0.651	0.759	2.50069e-11	2.50871e-15	8.19598e-67
PPP1R9B	6.82602e-67	0.544399	0.272	0.089	6.80418e-63	1.8939e-21	0.412965	0.206	0.087	1.88784e-17	1.8939e-21	1.3652e-66
TCN2	3.3775e-23	0.425064	0.246	0.128	3.36669e-19	3.70091e-65	0.914232	0.447	0.177	3.68907e-61	3.3775e-23	7.40183e-65
SPRY4	2.29667e-64	0.570813	0.291	0.102	2.28932e-60	3.98129e-20	0.503962	0.267	0.134	3.96855e-16	3.98129e-20	4.59334e-64
ASAP1	2.59323e-64	0.619928	0.5	0.234	2.58493e-60	1.33247e-16	0.43001	0.535	0.387	1.32821e-12	1.33247e-16	5.18647e-64
STX12	3.88167e-64	0.619776	0.499	0.234	3.86925e-60	1.58417e-29	0.601333	0.585	0.388	1.5791e-25	1.58417e-29	7.76335e-64
KIT	1.14109e-40	0.447441	0.282	0.12	1.13744e-36	5.02989e-64	0.8681	0.575	0.267	5.0138e-60	1.14109e-40	1.00598e-63
ZNF521	2.34161e-63	0.617373	0.451	0.2	2.33412e-59	1.15252e-24	0.532068	0.329	0.167	1.14883e-20	1.15252e-24	4.68323e-63
ADAMTS1	3.34892e-63	0.600225	0.314	0.115	3.33821e-59	0.0026913	-0.363953	0.277	0.323	1	0.0026913	6.69784e-63
EFNB2	4.90952e-63	0.640962	0.621	0.344	4.89381e-59	3.98121e-21	0.554374	0.517	0.338	3.96847e-17	3.98121e-21	9.81904e-63
GIT1	6.00864e-63	0.594432	0.458	0.204	5.98941e-59	1.31623e-24	0.524631	0.481	0.293	1.31202e-20	1.31623e-24	1.20173e-62
SMTN	8.84733e-63	0.596977	0.349	0.138	8.81902e-59	8.04107e-37	0.614044	0.331	0.139	8.01533e-33	8.04107e-37	1.76947e-62
JUP	2.98922e-62	0.581774	0.701	0.4	2.97966e-58	1.28126e-23	0.531144	0.569	0.399	1.27716e-19	1.28126e-23	5.97845e-62
VCAN	4.34632e-62	-0.857598	0.299	0.552	4.33241e-58	4.01341e-22	-0.489662	0.561	0.745	4.00056e-18	4.01341e-22	8.69263e-62
ENC1	5.2843e-62	0.580811	0.372	0.149	5.26739e-58	8.99181e-14	0.457008	0.327	0.204	8.96304e-10	8.99181e-14	1.05686e-61
CSRP1	8.00741e-62	0.592584	0.644	0.34	7.98178e-58	1.26193e-40	0.650627	0.681	0.443	1.25789e-36	1.26193e-40	1.60148e-61
HOXB8	2.53775e-61	0.585526	0.311	0.114	2.52963e-57	1.51371e-12	0.311015	0.289	0.166	1.50887e-08	1.51371e-12	5.0755e-61
GAMT	3.2044e-61	-1.0505	0.185	0.445	3.19415e-57	1.12314e-13	-0.574727	0.154	0.299	1.11955e-09	1.12314e-13	6.4088e-61
LTBR	3.26708e-61	0.541436	0.347	0.134	3.25663e-57	1.48793e-21	0.413322	0.267	0.126	1.48317e-17	1.48793e-21	6.53416e-61
RASAL2	3.5245e-61	0.572103	0.373	0.153	3.51322e-57	2.49182e-11	0.41358	0.365	0.251	2.48384e-07	2.49182e-11	7.049e-61
ITGB1	1.23385e-60	0.350079	0.973	0.802	1.2299e-56	4.99867e-26	0.256031	0.954	0.904	4.98267e-22	4.99867e-26	2.4677e-60
HERPUD1	3.81466e-28	0.382175	0.541	0.321	3.80245e-24	1.92886e-60	0.826253	0.756	0.515	1.92268e-56	3.81466e-28	3.85771e-60
CD276	2.9559e-60	0.60826	0.621	0.34	2.94644e-56	2.17142e-07	0.321193	0.369	0.283	0.00216447	2.17142e-07	5.9118e-60
RAB5C	3.7194e-60	0.410074	0.913	0.714	3.7075e-56	4.75756e-11	0.301124	0.669	0.559	4.74233e-07	4.75756e-11	7.43881e-60
MBNL1	2.87941e-59	0.58126	0.406	0.174	2.8702e-55	1.16928e-26	0.550035	0.263	0.115	1.16554e-22	1.16928e-26	5.75882e-59
LIN28A	8.91644e-59	-0.418632	0.681	0.793	8.88791e-55	1.11367e-37	-0.774059	0.389	0.636	1.11011e-33	1.11367e-37	1.78329e-58
COL3A1	2.12288e-20	-0.762692	0.28	0.382	2.11608e-16	1.08269e-58	0.698098	0.621	0.273	1.07923e-54	2.12288e-20	2.16538e-58
ACOT7	1.92441e-11	-0.417498	0.284	0.359	1.91825e-07	1.12461e-58	0.795166	0.705	0.449	1.12101e-54	1.92441e-11	2.24922e-58
RGS19	4.69327e-58	0.533162	0.362	0.147	4.67826e-54	3.77499e-17	0.437375	0.583	0.447	3.76291e-13	3.77499e-17	9.38655e-58
BCAM	5.24946e-58	-1.02979	0.161	0.415	5.23267e-54	1.29456e-25	-0.71937	0.068	0.28	1.29042e-21	1.29456e-25	1.04989e-57
FAM171A1	6.57886e-58	0.593093	0.545	0.28	6.5578e-54	4.64216e-15	0.444709	0.285	0.163	4.62731e-11	4.64216e-15	1.31577e-57
CDKL1	6.51709e-33	0.315503	0.124	0.039	6.49623e-29	8.87754e-58	0.668062	0.261	0.073	8.84914e-54	6.51709e-33	1.77551e-57
COL4A2	1.27367e-57	0.565271	0.713	0.423	1.26959e-53	5.11737e-30	0.529907	0.749	0.555	5.10099e-26	5.11737e-30	2.54734e-57
KIAA1217	3.09907e-57	0.522034	0.266	0.095	3.08915e-53	2.47786e-13	0.398966	0.333	0.207	2.46993e-09	2.47786e-13	6.19813e-57
PCOLCE	3.40827e-57	-1.05179	0.167	0.417	3.39736e-53	2.98477e-15	-0.526748	0.052	0.192	2.97522e-11	2.98477e-15	6.81654e-57
CCDC50	7.6496e-57	0.586056	0.618	0.34	7.62512e-53	2.08238e-24	0.534937	0.675	0.54	2.07572e-20	2.08238e-24	1.52992e-56
LPIN2	3.04489e-16	0.280824	0.372	0.232	3.03514e-12	8.19821e-57	0.838228	0.529	0.258	8.17198e-53	3.04489e-16	1.63964e-56
PKP2	1.12486e-42	-0.865092	0.099	0.313	1.12126e-38	1.34116e-56	-0.944739	0.293	0.665	1.33687e-52	1.12486e-42	2.68232e-56
PLEKHG5	1.60074e-56	0.500598	0.269	0.096	1.59562e-52	1.32159e-21	0.350489	0.198	0.08	1.31737e-17	1.32159e-21	3.20149e-56
PSIP1	4.91477e-56	-0.252574	0.859	0.854	4.89904e-52	2.33219e-53	-0.499862	0.816	0.907	2.32473e-49	2.33219e-53	9.82954e-56
MEF2A	1.20959e-55	0.565425	0.445	0.205	1.20572e-51	1.72243e-32	0.614809	0.557	0.34	1.71692e-28	1.72243e-32	2.41918e-55
NDEL1	1.38601e-55	0.53636	0.326	0.129	1.38157e-51	8.54616e-08	0.303682	0.369	0.273	0.000851881	8.54616e-08	2.77202e-55
NCOA7	2.25083e-55	0.541248	0.319	0.126	2.24362e-51	1.31656e-35	0.67211	0.465	0.247	1.31235e-31	1.31656e-35	4.50166e-55
COL1A2	2.95369e-55	-1.22263	0.165	0.399	2.94424e-51	6.5461e-05	-0.497304	0.142	0.207	0.652515	6.5461e-05	5.90738e-55
MBNL2	6.20919e-55	0.543535	0.326	0.131	6.18932e-51	7.39197e-54	0.705661	0.279	0.086	7.36831e-50	7.39197e-54	1.24184e-54
PPA1	1.08902e-54	-0.364553	0.762	0.859	1.08553e-50	2.97431e-15	-0.296018	0.776	0.865	2.96479e-11	2.97431e-15	2.17804e-54
CTSH	3.17449e-54	0.596849	0.34	0.14	3.16433e-50	3.25851e-08	-0.350252	0.23	0.347	0.000324808	3.25851e-08	6.34898e-54
NFKB1	7.1624e-54	0.422376	0.174	0.05	7.13948e-50	7.32596e-12	0.36895	0.248	0.145	7.30252e-08	7.32596e-12	1.43248e-53
RFK	9.32173e-54	0.553005	0.441	0.206	9.2919e-50	1.69705e-19	0.397622	0.685	0.548	1.69162e-15	1.69705e-19	1.86435e-53
CEP68	4.73375e-23	0.300072	0.264	0.134	4.7186e-19	1.19954e-53	0.892768	0.525	0.271	1.1957e-49	4.73375e-23	2.39909e-53
EZR	8.73235e-27	-0.277215	0.708	0.732	8.70441e-23	1.27155e-53	-0.487493	0.866	0.944	1.26748e-49	8.73235e-27	2.5431e-53
FNBP1	2.99184e-53	0.560324	0.42	0.194	2.98227e-49	1.88028e-08	-0.31987	0.246	0.369	0.000187426	1.88028e-08	5.98368e-53
RRBP1	2.79463e-16	0.268338	0.858	0.667	2.78569e-12	1.11102e-52	0.495998	0.908	0.783	1.10746e-48	2.79463e-16	2.22203e-52
RAB8B	1.54643e-52	0.556765	0.442	0.211	1.54148e-48	1.89767e-22	0.543081	0.529	0.363	1.8916e-18	1.89767e-22	3.09287e-52
PXN	2.20047e-52	0.539771	0.476	0.232	2.19343e-48	1.15333e-21	0.524256	0.465	0.297	1.14964e-17	1.15333e-21	4.40094e-52
STRA6	3.75121e-52	-0.888663	0.202	0.441	3.7392e-48	3.13907e-16	-0.649443	0.016	0.144	3.12903e-12	3.13907e-16	7.50242e-52
B4GALNT4	6.75726e-52	-0.941114	0.141	0.379	6.73564e-48	9.67818e-13	-0.38737	0.068	0.195	9.64721e-09	9.67818e-13	1.35145e-51
SNX2	7.00375e-52	0.449441	0.851	0.621	6.98134e-48	1.29696e-14	0.365679	0.703	0.607	1.29281e-10	1.29696e-14	1.40075e-51
RNF19A	3.85727e-26	0.379057	0.342	0.186	3.84493e-22	1.60611e-51	0.747865	0.531	0.253	1.60097e-47	3.85727e-26	3.21221e-51
CACHD1	5.61321e-09	-0.352961	0.106	0.18	5.59525e-05	3.11584e-51	-1.13685	0.188	0.514	3.10587e-47	5.61321e-09	6.23169e-51
SERPINF1	8.87976e-51	-1.09654	0.093	0.327	8.85135e-47	3.22715e-12	-0.509103	0.152	0.288	3.21683e-08	3.22715e-12	1.77595e-50
FRMD4B	1.6011e-50	0.49394	0.325	0.133	1.59598e-46	9.13961e-13	0.363096	0.399	0.265	9.11036e-09	9.13961e-13	3.20221e-50
EXOC6	2.72267e-50	0.517923	0.295	0.118	2.71395e-46	3.80925e-25	0.480221	0.218	0.088	3.79706e-21	3.80925e-25	5.44533e-50
CORO1C	2.94389e-50	0.536887	0.565	0.306	2.93446e-46	1.37731e-08	0.316746	0.525	0.441	0.000137291	1.37731e-08	5.88777e-50
TRAF4	8.03931e-50	0.442751	0.844	0.595	8.01358e-46	4.36272e-34	0.632101	0.639	0.434	4.34876e-30	4.36272e-34	1.60786e-49
LAMC1	9.22057e-14	0.257297	0.593	0.412	9.19107e-10	8.33108e-50	0.583636	0.838	0.644	8.30442e-46	9.22057e-14	1.66622e-49
GPRC5C	1.02501e-49	-0.926723	0.119	0.357	1.02173e-45	3.08284e-07	-0.302878	0.313	0.425	0.00307297	3.08284e-07	2.05002e-49
NT5C	3.60536e-40	-0.268807	0.806	0.858	3.59383e-36	1.30544e-49	0.513267	0.884	0.761	1.30126e-45	3.60536e-40	2.61087e-49
ZIC2	2.46332e-49	-1.09958	0.048	0.269	2.45544e-45	7.36727e-30	-0.887814	0.146	0.385	7.3437e-26	7.36727e-30	4.92664e-49
NTAN1	4.71293e-49	0.531165	0.574	0.314	4.69785e-45	7.50481e-22	0.496576	0.631	0.491	7.4808e-18	7.50481e-22	9.42587e-49
CFLAR	4.96082e-49	0.385054	0.136	0.036	4.94495e-45	5.93312e-13	0.263534	0.134	0.058	5.91413e-09	5.93312e-13	9.92165e-49
CPEB2	6.87227e-49	0.309571	0.114	0.026	6.85028e-45	8.8295e-30	0.355275	0.126	0.033	8.80124e-26	8.8295e-30	1.37445e-48
ST8SIA4	7.02599e-49	0.336172	0.112	0.026	7.00351e-45	2.62311e-37	0.629977	0.166	0.046	2.61471e-33	2.62311e-37	1.4052e-48
SLC25A24	8.72302e-49	0.513877	0.481	0.237	8.6951e-45	2.11393e-27	0.530706	0.593	0.384	2.10717e-23	2.11393e-27	1.7446e-48
APC	3.48229e-48	0.531149	0.492	0.255	3.47115e-44	1.93608e-17	0.496065	0.531	0.387	1.92989e-13	1.93608e-17	6.96459e-48
ERBB2	4.68184e-48	-0.922582	0.122	0.354	4.66686e-44	2.3137e-15	-0.545531	0.178	0.336	2.3063e-11	2.3137e-15	9.36368e-48
MAPRE2	5.13865e-48	0.511064	0.386	0.176	5.12221e-44	2.29677e-22	0.507206	0.583	0.415	2.28943e-18	2.29677e-22	1.02773e-47
TSPAN4	5.62764e-48	0.450629	0.858	0.596	5.60963e-44	4.77826e-08	-0.321419	0.148	0.255	0.000476297	4.77826e-08	1.12553e-47
EFNA5	1.5633e-47	-0.96889	0.088	0.312	1.55829e-43	2.2596e-11	-0.410414	0.082	0.2	2.25237e-07	2.2596e-11	3.12659e-47
SNX3	2.42768e-27	0.309454	0.882	0.693	2.41992e-23	1.94537e-47	0.59571	0.798	0.602	1.93915e-43	2.42768e-27	3.89074e-47
MAN1A1	7.18801e-26	0.414915	0.288	0.15	7.16501e-22	2.4718e-47	0.735469	0.343	0.129	2.46389e-43	7.18801e-26	4.94359e-47
DOCK4	2.69604e-47	0.50062	0.244	0.092	2.68741e-43	2.49636e-26	0.607729	0.293	0.139	2.48837e-22	2.49636e-26	5.39208e-47
CDC42BPB	3.65766e-47	0.538427	0.526	0.289	3.64596e-43	6.6e-18	0.475877	0.523	0.379	6.57888e-14	6.6e-18	7.31533e-47
LUZP1	3.04084e-40	0.459889	0.712	0.457	3.03111e-36	7.66121e-47	0.595138	0.798	0.625	7.6367e-43	3.04084e-40	1.53224e-46
PEG10	9.36859e-47	-0.590807	0.492	0.631	9.33861e-43	2.65191e-34	-0.880078	0.285	0.54	2.64343e-30	2.65191e-34	1.87372e-46
FRZB	1.61684e-46	-1.11006	0.127	0.346	1.61166e-42	1.35816e-08	-0.288301	0.028	0.107	0.000135382	1.35816e-08	3.23367e-46
ACAP2	1.62521e-46	0.506249	0.672	0.411	1.62001e-42	9.31705e-08	0.278792	0.591	0.508	0.000928724	9.31705e-08	3.25042e-46
PDPN	1.63564e-46	-0.970475	0.066	0.286	1.6304e-42	5.74582e-44	-1.04858	0.138	0.448	5.72744e-40	5.74582e-44	3.27127e-46
NR6A1	1.51538e-07	-0.312549	0.059	0.115	0.00151054	2.06773e-46	-0.81077	0.435	0.688	2.06112e-42	1.51538e-07	4.13547e-46
N4BP3	2.63778e-46	0.452556	0.253	0.096	2.62934e-42	5.99894e-38	0.580529	0.186	0.055	5.97974e-34	5.99894e-38	5.27556e-46
CNOT8	3.8538e-46	0.521223	0.564	0.316	3.84147e-42	1.67311e-15	0.447653	0.385	0.25	1.66775e-11	1.67311e-15	7.7076e-46
OXR1	5.75677e-46	0.522901	0.502	0.266	5.73835e-42	0.000305176	-0.267377	0.232	0.298	1	0.000305176	1.15135e-45
OLFM2	6.66771e-46	-0.950267	0.028	0.236	6.64638e-42	4.87289e-11	-0.372129	0.104	0.228	4.8573e-07	4.87289e-11	1.33354e-45
SRPX	5.72096e-10	-0.386075	0.04	0.104	5.70265e-06	6.79691e-46	0.50312	0.23	0.067	6.77516e-42	5.72096e-10	1.35938e-45
ARPC5L	1.1908e-22	0.278878	0.855	0.685	1.18699e-18	1.46621e-45	0.370097	0.942	0.897	1.46152e-41	1.1908e-22	2.93242e-45
BAIAP2L1	2.93971e-27	-0.70321	0.055	0.204	2.9303e-23	2.03936e-45	-0.948525	0.13	0.448	2.03284e-41	2.93971e-27	4.07873e-45
RGMA	2.8938e-45	-0.947092	0.053	0.265	2.88454e-41	1.1493e-11	-0.329726	0.01	0.103	1.14562e-07	1.1493e-11	5.7876e-45
TWF2	3.13429e-45	0.514809	0.581	0.329	3.12426e-41	2.58179e-32	0.502307	0.782	0.649	2.57353e-28	2.58179e-32	6.26857e-45
SFRP2	5.12402e-45	-1.06134	0.071	0.283	5.10762e-41	1.99754e-16	-0.475466	0.016	0.147	1.99115e-12	1.99754e-16	1.0248e-44
MYO6	1.93428e-14	0.286924	0.375	0.246	1.92809e-10	5.17603e-45	0.848604	0.375	0.164	5.15946e-41	1.93428e-14	1.03521e-44
CAST	2.82461e-33	0.411843	0.56	0.319	2.81558e-29	2.32505e-44	0.71977	0.411	0.181	2.31761e-40	2.82461e-33	4.65009e-44
IGFBP5	4.78374e-44	-1.0991	0.131	0.34	4.76844e-40	1.3924e-06	-0.458219	0.086	0.167	0.0138795	1.3924e-06	9.56749e-44
BAZ1A	5.28042e-28	0.36892	0.581	0.351	5.26352e-24	6.88994e-44	0.735173	0.501	0.258	6.86789e-40	5.28042e-28	1.37799e-43
NUMB	9.96295e-44	0.504746	0.385	0.185	9.93107e-40	1.20762e-33	0.651962	0.451	0.241	1.20376e-29	1.20762e-33	1.99259e-43
RAB35	2.79337e-43	0.505803	0.393	0.19	2.78443e-39	1.25033e-16	0.43961	0.493	0.345	1.24632e-12	1.25033e-16	5.58673e-43
CPXM1	3.57242e-43	0.468549	0.753	0.473	3.56099e-39	4.00368e-06	0.283038	0.369	0.29	0.0399086	4.00368e-06	7.14484e-43
EMP3	3.8748e-28	0.338008	0.549	0.317	3.8624e-24	4.15793e-43	0.700929	0.543	0.276	4.14462e-39	3.8748e-28	8.31586e-43
APH1A	1.82745e-32	0.387654	0.782	0.555	1.8216e-28	5.77838e-43	0.713278	0.627	0.39	5.75989e-39	1.82745e-32	1.15568e-42
PKIG	1.5023e-18	0.315354	0.588	0.4	1.49749e-14	7.58108e-43	0.776739	0.531	0.289	7.55682e-39	1.5023e-18	1.51622e-42
RAB43	1.0688e-42	0.460088	0.413	0.198	1.06538e-38	5.99524e-11	0.339686	0.251	0.151	5.97605e-07	5.99524e-11	2.1376e-42
SERTAD1	2.78384e-42	0.484624	0.532	0.288	2.77493e-38	3.73325e-09	0.325163	0.487	0.373	3.72131e-05	3.73325e-09	5.56768e-42
ARHGAP17	6.90703e-42	0.494139	0.379	0.184	6.88493e-38	2.83776e-05	0.264299	0.437	0.369	0.282868	2.83776e-05	1.38141e-41
LRRN1	6.94702e-42	-0.915128	0.053	0.254	6.92479e-38	1.03522e-19	-0.569942	0.006	0.153	1.03191e-15	1.03522e-19	1.3894e-41
KIF5C	1.07914e-41	-0.88287	0.029	0.224	1.07568e-37	7.56675e-22	-0.413595	0.641	0.776	7.54254e-18	7.56675e-22	2.15827e-41
RAB25	2.81541e-41	-0.942482	0.02	0.208	2.8064e-37	2.60093e-32	-1.03295	0.024	0.257	2.59261e-28	2.60093e-32	5.63082e-41
DLG3	7.49459e-41	-0.81289	0.1	0.311	7.47061e-37	1.03619e-12	-0.413262	0.064	0.188	1.03288e-08	1.03619e-12	1.49892e-40
USP31	7.86907e-41	0.419403	0.188	0.066	7.84389e-37	1.33257e-06	0.280355	0.208	0.138	0.0132831	1.33257e-06	1.57381e-40
PLOD1	7.90948e-41	0.484852	0.341	0.159	7.88417e-37	1.88887e-30	0.617517	0.525	0.323	1.88282e-26	1.88887e-30	1.5819e-40
PPP3CA	1.73102e-40	0.491605	0.453	0.236	1.72548e-36	2.11996e-08	0.286293	0.501	0.386	0.000211317	2.11996e-08	3.46204e-40
FSCN1	1.74524e-40	0.259539	0.982	0.851	1.73965e-36	7.97857e-40	0.252313	0.992	0.968	7.95304e-36	7.97857e-40	3.49047e-40
DPYSL5	2.02092e-40	-0.968407	0.034	0.221	2.01445e-36	1.19687e-19	-0.548894	0.068	0.244	1.19304e-15	1.19687e-19	4.04184e-40
MVD	9.54616e-21	-0.327449	0.566	0.638	9.51562e-17	2.68854e-40	-0.562333	0.661	0.85	2.67994e-36	9.54616e-21	5.37708e-40
ATP1B1	2.76437e-40	-0.684516	0.355	0.539	2.75552e-36	3.97102e-15	-0.581687	0.248	0.405	3.95831e-11	3.97102e-15	5.52873e-40
ENDOD1	3.01589e-40	0.30941	0.133	0.038	3.00623e-36	5.24472e-13	0.436044	0.192	0.099	5.22794e-09	5.24472e-13	6.03177e-40
HK1	2.07157e-21	0.299017	0.556	0.352	2.06494e-17	3.83647e-40	0.372541	0.93	0.852	3.82419e-36	2.07157e-21	7.67293e-40
ALPL	5.40939e-40	-0.887941	0.076	0.274	5.39208e-36	4.7232e-05	-0.261833	0.132	0.205	0.470808	4.7232e-05	1.08188e-39
TNIP2	5.4524e-40	0.479406	0.555	0.323	5.43496e-36	4.7377e-10	0.328969	0.359	0.245	4.72254e-06	4.7377e-10	1.09048e-39
TMEM54	5.79848e-40	-0.985714	0.064	0.258	5.77993e-36	6.20529e-11	-0.350191	0.04	0.143	6.18544e-07	6.20529e-11	1.1597e-39
RSPO3	1.44793e-12	-0.508211	0.082	0.171	1.4433e-08	6.84144e-40	-1.35094	0.12	0.399	6.81955e-36	1.44793e-12	1.36829e-39
USP44	7.79111e-40	-0.91908	0.044	0.234	7.76618e-36	6.88411e-29	-0.953981	0.074	0.297	6.86208e-25	6.88411e-29	1.55822e-39
RPS6KA3	3.69208e-07	-0.370098	0.169	0.229	0.00368026	1.41779e-39	0.693382	0.467	0.242	1.41325e-35	3.69208e-07	2.83557e-39
S100A10	9.53166e-29	0.262518	0.984	0.826	9.50116e-25	1.72675e-39	0.389646	0.988	0.911	1.72122e-35	9.53166e-29	3.4535e-39
NEDD9	1.98155e-39	0.502128	0.399	0.202	1.97521e-35	5.95511e-16	0.401732	0.271	0.145	5.93605e-12	5.95511e-16	3.9631e-39
PMEPA1	3.15118e-39	0.320585	0.12	0.033	3.14109e-35	1.71079e-07	-0.309166	0.08	0.168	0.00170531	1.71079e-07	6.30235e-39
ESRP1	8.52843e-34	-0.743448	0.015	0.173	8.50114e-30	3.28058e-39	-0.992765	0.034	0.309	3.27009e-35	8.52843e-34	6.56117e-39
ARHGAP28	2.11233e-18	0.294553	0.352	0.207	2.10557e-14	3.55637e-39	0.583388	0.669	0.383	3.54499e-35	2.11233e-18	7.11275e-39
COL1A1	3.73727e-39	-0.979258	0.173	0.372	3.72531e-35	1.02688e-07	-0.494242	0.106	0.199	0.00102359	1.02688e-07	7.47454e-39
ADAMTS19	4.03265e-39	-0.848123	0.08	0.278	4.01975e-35	3.81564e-07	0.277193	0.305	0.215	0.00380343	3.81564e-07	8.0653e-39
LOXL2	4.06737e-35	0.443395	0.496	0.278	4.05436e-31	7.71373e-39	0.587279	0.693	0.428	7.68904e-35	4.06737e-35	1.54275e-38
POLD2	2.00511e-38	-0.447859	0.554	0.67	1.99869e-34	1.03297e-05	-0.2672	0.234	0.323	0.102966	1.03297e-05	4.01022e-38
MAGED1	2.20621e-38	-0.482564	0.516	0.64	2.19915e-34	2.86358e-11	-0.315139	0.579	0.696	2.85442e-07	2.86358e-11	4.41243e-38
GCA	2.68024e-38	-0.767012	0.189	0.388	2.67166e-34	3.87429e-09	-0.395266	0.056	0.148	3.86189e-05	3.87429e-09	5.36048e-38
LIMD2	4.44528e-38	0.429104	0.792	0.535	4.43106e-34	6.88922e-20	0.415068	0.733	0.59	6.86718e-16	6.88922e-20	8.89056e-38
PRKD2	8.66589e-38	0.43867	0.312	0.144	8.63816e-34	7.41524e-10	0.334612	0.238	0.146	7.39151e-06	7.41524e-10	1.73318e-37
SH3GL1	9.94109e-38	0.451759	0.675	0.433	9.90928e-34	1.07503e-11	0.29598	0.717	0.632	1.07159e-07	1.07503e-11	1.98822e-37
EPB41L2	1.19727e-37	0.477682	0.601	0.368	1.19344e-33	9.46933e-09	0.289157	0.505	0.389	9.43903e-05	9.46933e-09	2.39455e-37
GRAMD1A	1.67773e-37	0.457501	0.611	0.37	1.67236e-33	3.40656e-07	0.293398	0.485	0.394	0.00339565	3.40656e-07	3.35545e-37
GOLM1	1.81217e-37	-0.453436	0.536	0.643	1.80637e-33	3.12009e-05	-0.298888	0.433	0.507	0.311011	3.12009e-05	3.62433e-37
SPOCK3	8.01525e-26	0.347973	0.259	0.126	7.98961e-22	3.95676e-37	-0.984673	0.044	0.313	3.9441e-33	8.01525e-26	7.91352e-37
ITSN2	6.71535e-37	0.419259	0.225	0.091	6.69386e-33	1.60396e-08	0.324051	0.257	0.169	0.000159883	1.60396e-08	1.34307e-36
AIF1L	7.34497e-37	-0.700627	0.24	0.424	7.32146e-33	4.26716e-12	-0.411148	0.186	0.335	4.25351e-08	4.26716e-12	1.46899e-36
CAV2	1.07595e-36	0.45009	0.216	0.087	1.07251e-32	8.48163e-25	0.433447	0.216	0.086	8.45449e-21	8.48163e-25	2.15191e-36
CLDN4	6.61589e-31	-0.802338	0.022	0.171	6.59472e-27	1.21088e-36	-1.19355	0.066	0.333	1.207e-32	6.61589e-31	2.42176e-36
TGIF1	2.42691e-36	-0.492422	0.513	0.616	2.41914e-32	4.35758e-07	-0.277501	0.351	0.459	0.00434363	4.35758e-07	4.85381e-36
SLC7A8	7.30104e-08	-0.342199	0.184	0.257	0.000727768	3.23374e-36	-0.99504	0.291	0.524	3.22339e-32	7.30104e-08	6.46748e-36
TNFAIP8	3.52287e-36	-0.809089	0.167	0.358	3.5116e-32	1.05864e-11	-0.545061	0.18	0.307	1.05525e-07	1.05864e-11	7.04575e-36
GLDC	3.54514e-36	-0.796557	0.022	0.193	3.5338e-32	2.98346e-14	-0.490079	0.014	0.127	2.97391e-10	2.98346e-14	7.09029e-36
BMP7	3.84687e-36	-0.837141	0.026	0.196	3.83456e-32	1.48242e-15	-0.553743	0.148	0.31	1.47768e-11	1.48242e-15	7.69374e-36
CLDND1	6.04178e-36	0.439965	0.635	0.391	6.02245e-32	1.5155e-17	0.47823	0.467	0.321	1.51065e-13	1.5155e-17	1.20836e-35
CAPNS1	6.16587e-29	0.397643	0.522	0.316	6.14614e-25	6.34984e-36	0.485417	0.826	0.677	6.32952e-32	6.16587e-29	1.26997e-35
PTPN13	4.5423e-23	-0.574098	0.135	0.288	4.52777e-19	9.4885e-36	-0.813834	0.162	0.446	9.45814e-32	4.5423e-23	1.8977e-35
GPC4	9.48884e-36	-0.848377	0.078	0.26	9.45848e-32	7.87846e-34	-0.923097	0.028	0.272	7.85325e-30	7.87846e-34	1.89777e-35
ARMCX3	9.56789e-36	0.436555	0.699	0.448	9.53727e-32	9.61935e-10	0.376658	0.437	0.336	9.58857e-06	9.61935e-10	1.91358e-35
FGFR2	9.94554e-36	-0.820513	0.076	0.261	9.91372e-32	1.1856e-27	-0.721442	0.13	0.368	1.18181e-23	1.1856e-27	1.98911e-35
DOK4	1.07076e-35	0.422995	0.732	0.443	1.06733e-31	3.73282e-34	0.573133	0.637	0.384	3.72087e-30	3.73282e-34	2.14151e-35
ITGA1	1.79478e-35	0.357197	0.139	0.045	1.78904e-31	8.71297e-28	0.431518	0.186	0.064	8.68509e-24	8.71297e-28	3.58956e-35
FBLN1	3.50848e-35	-0.383386	0.673	0.713	3.49725e-31	3.73035e-26	-0.460316	0.677	0.816	3.71841e-22	3.73035e-26	7.01695e-35
DDR1	4.16574e-35	-0.784121	0.035	0.207	4.15241e-31	1.27124e-31	-0.773144	0.032	0.266	1.26717e-27	1.27124e-31	8.33148e-35
CCND2	4.93443e-35	-0.26923	0.761	0.785	4.91864e-31	5.98383e-22	-0.377142	0.754	0.859	5.96468e-18	5.98383e-22	9.86886e-35
SAMD11	5.4363e-35	-0.896127	0.062	0.238	5.41891e-31	1.3277e-09	-0.335921	0.02	0.102	1.32345e-05	1.3277e-09	1.08726e-34
RILPL1	7.15672e-35	0.441518	0.413	0.217	7.13381e-31	3.38083e-15	0.447106	0.427	0.289	3.37001e-11	3.38083e-15	1.43134e-34
CCM2	1.48087e-34	0.446483	0.586	0.358	1.47613e-30	2.19709e-20	0.370945	0.79	0.683	2.19006e-16	2.19709e-20	2.96174e-34
RCOR2	1.71526e-34	-0.636068	0.312	0.477	1.70977e-30	8.12786e-15	-0.460868	0.279	0.454	8.10185e-11	8.12786e-15	3.43051e-34
LRP2	2.0649e-34	-0.879166	0.022	0.185	2.05829e-30	5.84265e-11	-0.707469	0.04	0.139	5.82395e-07	5.84265e-11	4.1298e-34
ENAH	2.67144e-34	-0.443343	0.522	0.636	2.6629e-30	5.5799e-15	-0.329179	0.671	0.769	5.56204e-11	5.5799e-15	5.34289e-34
LIX1L	6.03012e-34	0.290154	0.109	0.031	6.01083e-30	1.48313e-19	0.412552	0.327	0.174	1.47839e-15	1.48313e-19	1.20602e-33
CDX1	1.48604e-10	-0.486921	0.052	0.121	1.48128e-06	6.44138e-34	-1.44627	0.062	0.31	6.42077e-30	1.48604e-10	1.28828e-33
CD9	1.07403e-33	0.417107	0.539	0.302	1.07059e-29	1.01746e-31	-1.0707	0.188	0.425	1.01421e-27	1.01746e-31	2.14806e-33
PRSS8	1.19702e-33	-0.767752	0.031	0.195	1.19319e-29	8.67206e-18	-0.489386	0.014	0.154	8.64431e-14	8.67206e-18	2.39404e-33
ITM2C	1.34714e-33	0.30039	0.971	0.781	1.34282e-29	2.58272e-25	-0.502436	0.521	0.718	2.57446e-21	2.58272e-25	2.69427e-33
PPP1R1A	1.62199e-33	-0.680492	0.291	0.449	1.6168e-29	8.15853e-30	-0.841785	0.132	0.375	8.13242e-26	8.15853e-30	3.24399e-33
OSBPL1A	2.37979e-33	-0.685738	0.239	0.411	2.37218e-29	2.56382e-27	0.579822	0.435	0.246	2.55561e-23	2.56382e-27	4.75959e-33
EPHA2	2.79468e-33	0.413144	0.293	0.138	2.78574e-29	3.48411e-20	0.347805	0.146	0.053	3.47297e-16	3.48411e-20	5.58936e-33
FLRT3	7.61245e-33	-0.848525	0.047	0.209	7.58809e-29	3.14386e-22	-0.758909	0.022	0.194	3.1338e-18	3.14386e-22	1.52249e-32
TBC1D9	8.40737e-33	0.31541	0.174	0.065	8.38047e-29	6.1804e-18	0.315115	0.164	0.067	6.16062e-14	6.1804e-18	1.68147e-32
RAB11FIP1	7.04408e-31	-0.692188	0.171	0.352	7.02153e-27	1.57635e-32	-0.81138	0.104	0.359	1.57131e-28	7.04408e-31	3.15271e-32
DGKZ	2.8313e-32	0.419608	0.475	0.268	2.82224e-28	2.66617e-28	0.591406	0.509	0.313	2.65764e-24	2.66617e-28	5.6626e-32
EIF4EBP1	2.21604e-26	0.29355	0.902	0.716	2.20895e-22	3.03808e-32	0.475185	0.834	0.682	3.02836e-28	2.21604e-26	6.07616e-32
BMP4	2.80941e-07	-0.330994	0.212	0.283	0.00280042	3.54113e-32	-0.944539	0.281	0.526	3.5298e-28	2.80941e-07	7.08226e-32
RASA3	3.34679e-20	0.273449	0.208	0.103	3.33608e-16	5.019e-32	0.600675	0.665	0.465	5.00294e-28	3.34679e-20	1.0038e-31
RAB6B	4.25319e-18	-0.556551	0.024	0.119	4.23958e-14	7.06367e-32	-0.844603	0.134	0.386	7.04107e-28	4.25319e-18	1.41273e-31
PTK7	4.71568e-09	-0.273872	0.453	0.492	4.70059e-05	2.31904e-30	-0.779042	0.263	0.504	2.31162e-26	4.71568e-09	4.63809e-30
STRN	2.32491e-30	0.394508	0.278	0.133	2.31747e-26	1.40259e-14	0.428821	0.467	0.331	1.3981e-10	1.40259e-14	4.64982e-30
FSD1	2.65646e-30	-0.740526	0.1	0.267	2.64796e-26	6.92536e-19	-0.526032	0.024	0.175	6.9032e-15	6.92536e-19	5.31292e-30
DEAF1	3.00582e-30	0.414026	0.493	0.291	2.9962e-26	9.04553e-09	0.342982	0.499	0.404	9.01659e-05	9.04553e-09	6.01164e-30
PLK3	3.05561e-30	0.275103	0.135	0.046	3.04583e-26	2.35181e-25	0.426684	0.208	0.081	2.34428e-21	2.35181e-25	6.11122e-30
ALAD	7.39655e-09	-0.518709	0.056	0.117	7.37288e-05	3.1931e-30	-0.668767	0.325	0.576	3.18288e-26	7.39655e-09	6.3862e-30
F2RL1	9.42474e-30	-0.704878	0.031	0.179	9.39458e-26	1.18843e-12	-0.364049	0.014	0.117	1.18463e-08	1.18843e-12	1.88495e-29
SPTLC2	6.92316e-29	0.430498	0.386	0.215	6.90101e-25	1.26659e-29	0.664137	0.401	0.217	1.26254e-25	6.92316e-29	2.53318e-29
EGR1	1.77914e-29	-0.633365	0.333	0.473	1.77345e-25	3.42605e-19	-0.698959	0.188	0.37	3.41508e-15	3.42605e-19	3.55828e-29
GNB4	1.98053e-29	0.344012	0.187	0.077	1.97419e-25	2.36652e-28	0.577308	0.485	0.28	2.35894e-24	2.36652e-28	3.96106e-29
MAP7	5.29345e-28	-0.636715	0.016	0.152	5.27651e-24	3.11448e-29	-0.837522	0.04	0.262	3.10451e-25	5.29345e-28	6.22895e-29
PPP2R5A	3.22741e-29	0.411339	0.506	0.303	3.21708e-25	1.55001e-13	0.406101	0.409	0.275	1.54505e-09	1.55001e-13	6.45482e-29
AKT3	3.26437e-29	0.377734	0.262	0.124	3.25392e-25	6.91526e-13	0.447399	0.377	0.258	6.89313e-09	6.91526e-13	6.52873e-29
RNF145	3.66251e-29	0.401886	0.646	0.425	3.65079e-25	5.28164e-13	-0.391226	0.156	0.311	5.26474e-09	5.28164e-13	7.32502e-29
STXBP1	3.87275e-29	0.272802	0.153	0.057	3.86036e-25	1.58443e-08	0.274108	0.246	0.156	0.000157936	1.58443e-08	7.74551e-29
FKBP7	0.00075008	-0.293949	0.201	0.233	1	4.54818e-29	0.602129	0.399	0.208	4.53363e-25	0.00075008	9.09637e-29
CEP170	6.17409e-29	0.397388	0.569	0.348	6.15433e-25	3.92983e-20	0.468633	0.621	0.455	3.91725e-16	3.92983e-20	1.23482e-28
PIK3C2B	7.98829e-29	0.321143	0.192	0.08	7.96273e-25	4.24799e-17	0.446	0.275	0.149	4.2344e-13	4.24799e-17	1.59766e-28
SALL2	2.34989e-28	-0.712149	0.118	0.278	2.34237e-24	5.51897e-09	-0.424257	0.208	0.319	5.50131e-05	5.51897e-09	4.69978e-28
CHCHD6	2.47941e-28	-0.6912	0.156	0.319	2.47147e-24	5.5018e-09	-0.342673	0.309	0.433	5.48419e-05	5.5018e-09	4.95881e-28
NELL2	2.59064e-28	-0.710943	0.025	0.164	2.58235e-24	3.74029e-14	-0.466558	0.084	0.228	3.72832e-10	3.74029e-14	5.18128e-28
EFS	2.80187e-28	-0.702584	0.133	0.295	2.7929e-24	3.84728e-06	-0.274507	0.13	0.214	0.0383497	3.84728e-06	5.60374e-28
PAK2	4.93398e-28	0.368266	0.764	0.538	4.91819e-24	2.49565e-25	0.42053	0.786	0.659	2.48766e-21	2.49565e-25	9.86795e-28
LLGL2	3.41105e-06	-0.320061	0.113	0.168	0.0340013	4.96171e-28	-0.675526	0.034	0.252	4.94583e-24	3.41105e-06	9.92342e-28
DYNLL2	7.20762e-28	-0.368571	0.581	0.653	7.18455e-24	5.35409e-16	-0.387971	0.587	0.718	5.33695e-12	5.35409e-16	1.44152e-27
NIT2	9.33714e-28	-0.490199	0.439	0.543	9.30727e-24	1.33417e-08	-0.32732	0.242	0.366	0.00013299	1.33417e-08	1.86743e-27
HELLS	1.01369e-27	-0.352193	0.596	0.657	1.01045e-23	8.28773e-25	-0.537665	0.515	0.673	8.26121e-21	8.28773e-25	2.02739e-27
HES6	3.8542e-10	-0.430238	0.095	0.172	3.84187e-06	1.22973e-27	-0.894307	0.148	0.379	1.2258e-23	3.8542e-10	2.45947e-27
NKD1	8.4862e-11	-0.386992	0.044	0.114	8.45905e-07	1.45923e-27	-0.920126	0.194	0.412	1.45456e-23	8.4862e-11	2.91847e-27
LPAR2	1.94519e-27	-0.677158	0.064	0.214	1.93897e-23	7.57082e-12	-0.405454	0.09	0.214	7.54659e-08	7.57082e-12	3.89038e-27
STRBP	2.03077e-27	-0.561306	0.315	0.454	2.02427e-23	7.87343e-22	-0.541106	0.373	0.572	7.84823e-18	7.87343e-22	4.06154e-27
PARVA	4.03281e-27	0.362526	0.36	0.192	4.01991e-23	1.75843e-13	0.323788	0.387	0.244	1.7528e-09	1.75843e-13	8.06563e-27
ATG3	5.30423e-14	0.259512	0.708	0.523	5.28726e-10	4.12708e-27	0.561912	0.627	0.445	4.11388e-23	5.30423e-14	8.25416e-27
SORL1	9.7499e-17	-0.469757	0.036	0.132	9.7187e-13	5.39561e-27	-0.709571	0.066	0.282	5.37835e-23	9.7499e-17	1.07912e-26
THYN1	6.12955e-27	-0.304085	0.667	0.72	6.10994e-23	1.07488e-20	-0.351311	0.721	0.841	1.07144e-16	1.07488e-20	1.22591e-26
IGSF9	1.59442e-26	-0.677051	0.089	0.242	1.58932e-22	2.49334e-20	-0.577235	0.052	0.225	2.48536e-16	2.49334e-20	3.18884e-26
AXIN2	3.88857e-12	-0.434027	0.085	0.172	3.87613e-08	1.78367e-26	-0.716704	0.064	0.28	1.77796e-22	3.88857e-12	3.56733e-26
NAV2	3.6412e-20	-0.572681	0.181	0.31	3.62955e-16	2.22254e-26	-0.652001	0.076	0.3	2.21543e-22	3.6412e-20	4.44508e-26
TLN2	4.31436e-23	-0.624798	0.151	0.292	4.30055e-19	2.60146e-26	-0.72335	0.174	0.402	2.59313e-22	4.31436e-23	5.20292e-26
SERP1	2.8219e-26	0.287358	0.908	0.729	2.81287e-22	1.82072e-21	0.365403	0.804	0.712	1.81489e-17	1.82072e-21	5.6438e-26
MAD2L2	2.84467e-26	-0.398908	0.551	0.608	2.83557e-22	1.80477e-15	-0.401327	0.441	0.616	1.79899e-11	1.80477e-15	5.68935e-26
XPNPEP1	3.71051e-26	0.367984	0.642	0.424	3.69864e-22	2.18746e-10	0.371707	0.449	0.342	2.18046e-06	2.18746e-10	7.42102e-26
CLU	7.24521e-06	-0.299569	0.291	0.341	0.0722202	4.91328e-26	-0.855015	0.076	0.29	4.89755e-22	7.24521e-06	9.82655e-26
MEF2D	6.43689e-26	0.29223	0.134	0.05	6.41629e-22	1.05427e-20	0.538442	0.303	0.161	1.0509e-16	1.05427e-20	1.28738e-25
BNIP2	6.44123e-26	0.370505	0.322	0.172	6.42061e-22	8.16389e-13	0.385384	0.279	0.167	8.13777e-09	8.16389e-13	1.28825e-25
TANC1	8.28865e-26	0.319116	0.215	0.098	8.26212e-22	6.1194e-06	0.256483	0.327	0.245	0.0609982	6.1194e-06	1.65773e-25
RHOD	2.98591e-06	-0.342975	0.147	0.202	0.0297636	9.69419e-26	-0.672016	0.192	0.43	9.66316e-22	2.98591e-06	1.93884e-25
IPO11	1.424e-25	0.375182	0.348	0.192	1.41944e-21	7.19914e-22	0.583967	0.449	0.294	7.1761e-18	7.19914e-22	2.84799e-25
TMEM47	2.00651e-25	-0.641664	0.114	0.268	2.00009e-21	1.00922e-10	-0.405242	0.489	0.596	1.00599e-06	1.00922e-10	4.01301e-25
NOTCH2	2.09999e-25	-0.673478	0.119	0.268	2.09327e-21	3.28104e-09	-0.338509	0.166	0.292	3.27054e-05	3.28104e-09	4.19997e-25
MSI1	2.23576e-25	-0.66239	0.094	0.242	2.22861e-21	1.98762e-21	-0.612192	0.12	0.317	1.98126e-17	1.98762e-21	4.47153e-25
S100A1	3.31781e-25	-0.664452	0.246	0.382	3.30719e-21	9.59328e-19	-0.707255	0.08	0.252	9.56258e-15	9.59328e-19	6.63562e-25
CECR2	8.03025e-17	-0.498079	0.16	0.28	8.00456e-13	6.08899e-25	-0.5616	0.505	0.662	6.06951e-21	8.03025e-17	1.2178e-24
TLCD1	1.51421e-24	-0.620716	0.069	0.212	1.50936e-20	9.64467e-09	-0.306528	0.076	0.174	9.61381e-05	9.64467e-09	3.02842e-24
CRLF1	1.66939e-24	-0.640322	0.011	0.127	1.66404e-20	6.45756e-18	-0.615196	0.008	0.144	6.4369e-14	6.45756e-18	3.33877e-24
GLA	1.68645e-20	0.348739	0.473	0.313	1.68105e-16	1.83717e-24	0.54735	0.491	0.306	1.83129e-20	1.68645e-20	3.67435e-24
CA14	2.01799e-24	-0.619659	0.065	0.204	2.01154e-20	3.53014e-12	0.413864	0.361	0.241	3.51884e-08	3.53014e-12	4.03599e-24
TMBIM1	4.85499e-16	0.263828	0.355	0.219	4.83945e-12	2.26585e-24	0.510489	0.419	0.233	2.2586e-20	4.85499e-16	4.5317e-24
TRIM24	2.30113e-24	0.353763	0.665	0.463	2.29377e-20	2.32988e-18	0.400767	0.687	0.549	2.32242e-14	2.32988e-18	4.60226e-24
PREX2	2.45383e-24	0.34822	0.187	0.084	2.44598e-20	7.03137e-13	0.287783	0.18	0.088	7.00887e-09	7.03137e-13	4.90766e-24
CYP26A1	2.66148e-24	-0.757952	0.056	0.191	2.65296e-20	8.18894e-11	-0.576132	0.094	0.208	8.16274e-07	8.18894e-11	5.32295e-24
GPC1	3.43351e-24	-0.63905	0.153	0.299	3.42252e-20	3.18799e-20	-0.557738	0.2	0.409	3.17778e-16	3.18799e-20	6.86701e-24
RAP1A	1.57579e-19	0.309896	0.714	0.501	1.57075e-15	3.51973e-24	0.546734	0.583	0.418	3.50847e-20	1.57579e-19	7.03947e-24
NUP210	3.67881e-24	-0.647309	0.061	0.195	3.66704e-20	1.00228e-09	0.321254	0.553	0.445	9.99075e-06	1.00228e-09	7.35762e-24
EPB41L3	2.13511e-12	-0.494512	0.131	0.219	2.12827e-08	4.27457e-24	-0.62726	0.064	0.269	4.26089e-20	2.13511e-12	8.54914e-24
INO80C	4.75637e-24	0.352053	0.64	0.428	4.74115e-20	9.98676e-22	0.506074	0.539	0.369	9.9548e-18	9.98676e-22	9.51274e-24
NAV1	9.26063e-19	0.280763	0.266	0.146	9.231e-15	9.49995e-24	0.544088	0.487	0.307	9.46956e-20	9.26063e-19	1.89999e-23
CCND3	2.00242e-23	0.316078	0.487	0.288	1.99601e-19	6.13535e-10	0.3746	0.299	0.198	6.11572e-06	6.13535e-10	4.00483e-23
CMTM4	6.50726e-12	-0.347383	0.031	0.102	6.48644e-08	2.46248e-23	-0.610187	0.102	0.311	2.4546e-19	6.50726e-12	4.92497e-23
TNFRSF19	2.8091e-23	-0.622225	0.038	0.163	2.80011e-19	7.65857e-16	-0.484118	0.05	0.193	7.63406e-12	7.65857e-16	5.6182e-23
LOXL1	3.09611e-23	0.297418	0.179	0.079	3.0862e-19	2.12043e-17	-0.574145	0.078	0.24	2.11364e-13	2.12043e-17	6.19222e-23
TCF4	1.71944e-15	0.264809	0.774	0.603	1.71394e-11	3.11296e-23	0.496513	0.643	0.473	3.103e-19	1.71944e-15	6.22593e-23
NR2F1	3.27918e-14	-0.680702	0.14	0.232	3.26869e-10	3.13753e-23	0.437165	0.138	0.044	3.12749e-19	3.27918e-14	6.27506e-23
HOXA1	6.56547e-14	-0.535647	0.073	0.164	6.54446e-10	3.7212e-23	-0.806415	0.056	0.243	3.70929e-19	6.56547e-14	7.4424e-23
GRK5	3.86963e-23	0.267747	0.18	0.079	3.85725e-19	5.10667e-08	0.254199	0.158	0.089	0.000509033	5.10667e-08	7.73927e-23
GABPB1	4.36232e-23	0.355043	0.559	0.364	4.34836e-19	1.46768e-10	0.397155	0.389	0.281	1.46298e-06	1.46768e-10	8.72464e-23
FERMT1	5.18991e-23	-0.609332	0.028	0.15	5.1733e-19	6.83196e-15	0.373778	0.641	0.504	6.8101e-11	6.83196e-15	1.03798e-22
WDR26	6.11732e-23	0.358955	0.476	0.297	6.09775e-19	1.06552e-13	0.390691	0.443	0.312	1.06211e-09	1.06552e-13	1.22346e-22
TMEM9	7.42234e-23	-0.355031	0.539	0.624	7.39859e-19	5.20448e-19	-0.458678	0.425	0.614	5.18782e-15	5.20448e-19	1.48447e-22
OTX2	8.80725e-23	-0.622509	0.009	0.118	8.77907e-19	2.91632e-17	-0.560138	0.006	0.136	2.90699e-13	2.91632e-17	1.76145e-22
LIX1	1.8485e-11	-0.448373	0.119	0.209	1.84258e-07	9.33265e-23	-0.794254	0.09	0.288	9.30279e-19	1.8485e-11	1.86653e-22
ZBTB16	1.66711e-22	-0.630998	0.029	0.147	1.66178e-18	5.66398e-06	-0.261438	0.052	0.117	0.0564585	5.66398e-06	3.33422e-22
SLC7A3	2.04922e-22	-0.624711	0.038	0.159	2.04266e-18	2.28917e-20	-0.577532	0.044	0.215	2.28185e-16	2.28917e-20	4.09844e-22
RBMS1	1.60932e-19	0.272094	0.878	0.689	1.60417e-15	2.11838e-22	0.440537	0.693	0.541	2.1116e-18	1.60932e-19	4.23675e-22
SDCBP	2.456e-22	0.296047	0.862	0.664	2.44814e-18	1.23062e-10	0.295676	0.649	0.551	1.22668e-06	1.23062e-10	4.91201e-22
TUBA4A	1.36128e-14	-0.511966	0.066	0.161	1.35693e-10	2.73193e-22	-0.563059	0.281	0.505	2.72318e-18	1.36128e-14	5.46385e-22
KLF10	3.59632e-22	0.307904	0.309	0.167	3.58481e-18	1.17204e-10	0.358801	0.335	0.223	1.16829e-06	1.17204e-10	7.19265e-22
POP5	3.90488e-22	-0.27138	0.66	0.702	3.89239e-18	9.11614e-14	-0.403265	0.385	0.552	9.08697e-10	9.11614e-14	7.80977e-22
TPP2	7.78585e-21	0.333834	0.556	0.367	7.76094e-17	4.0362e-22	0.447547	0.651	0.496	4.02329e-18	7.78585e-21	8.07241e-22
VPS37B	6.11241e-22	0.325089	0.261	0.136	6.09285e-18	8.78706e-08	-0.307547	0.144	0.246	0.000875894	8.78706e-08	1.22248e-21
UBXN8	1.43994e-13	0.252998	0.296	0.185	1.43534e-09	6.11611e-22	0.549265	0.351	0.195	6.09653e-18	1.43994e-13	1.22322e-21
HERC1	7.66469e-22	0.344283	0.388	0.231	7.64016e-18	5.23104e-08	0.30541	0.431	0.332	0.00052143	5.23104e-08	1.53294e-21
ANO6	1.17484e-21	0.333595	0.385	0.226	1.17108e-17	4.04571e-12	0.371037	0.523	0.393	4.03277e-08	4.04571e-12	2.34968e-21
ADAMTS12	6.95993e-16	0.3816	0.216	0.124	6.93766e-12	1.29732e-21	0.441168	0.303	0.15	1.29317e-17	6.95993e-16	2.59465e-21
NFE2L3	1.57918e-21	-0.614932	0.033	0.148	1.57413e-17	7.96407e-20	-0.685461	0.16	0.344	7.93858e-16	7.96407e-20	3.15836e-21
OSBPL8	1.23305e-16	0.285641	0.496	0.329	1.2291e-12	1.75176e-21	0.517044	0.489	0.317	1.74615e-17	1.23305e-16	3.50352e-21
PSRC1	4.35638e-06	-0.301703	0.284	0.329	0.0434244	1.94132e-21	-0.603023	0.094	0.286	1.93511e-17	4.35638e-06	3.88265e-21
FOXA3	2.13163e-21	-0.572069	0.019	0.127	2.12481e-17	2.65381e-11	-0.308267	0.018	0.113	2.64531e-07	2.65381e-11	4.26326e-21
GNB2	2.15535e-21	0.265687	0.907	0.735	2.14846e-17	1.20099e-17	0.464595	0.583	0.448	1.19714e-13	1.20099e-17	4.3107e-21
SDC4	2.28497e-21	-0.583102	0.193	0.33	2.27766e-17	1.03752e-14	-0.457502	0.038	0.168	1.0342e-10	1.03752e-14	4.56995e-21
SERPING1	2.90172e-21	0.331449	0.667	0.456	2.89243e-17	6.23713e-05	-0.255322	0.347	0.427	0.621717	6.23713e-05	5.80343e-21
TMEM127	3.11158e-21	0.280099	0.235	0.119	3.10162e-17	2.48414e-17	0.495305	0.325	0.192	2.47619e-13	2.48414e-17	6.22316e-21
MKRN1	5.51752e-07	-0.295046	0.346	0.39	0.00549986	3.48805e-21	-0.612167	0.275	0.47	3.47689e-17	5.51752e-07	6.9761e-21
UBL3	4.95893e-21	0.301543	0.386	0.225	4.94306e-17	3.11792e-12	0.348313	0.611	0.493	3.10794e-08	3.11792e-12	9.91787e-21
PPIF	5.06058e-21	-0.338095	0.567	0.633	5.04439e-17	1.87662e-11	0.368454	0.569	0.445	1.87062e-07	1.87662e-11	1.01212e-20
STARD10	8.4497e-17	-0.475511	0.036	0.133	8.42266e-13	9.96998e-21	-0.741012	0.06	0.236	9.93808e-17	8.4497e-17	1.994e-20
BRI3BP	1.79492e-06	-0.315077	0.258	0.309	0.0178917	1.55679e-20	-0.530875	0.411	0.587	1.55181e-16	1.79492e-06	3.11358e-20
SLC41A1	1.58611e-20	0.256205	0.166	0.075	1.58104e-16	1.29475e-19	0.448044	0.2	0.087	1.2906e-15	1.29475e-19	3.17222e-20
EPHA4	2.38317e-17	-0.500228	0.033	0.13	2.37554e-13	2.11936e-20	-0.633907	0.04	0.21	2.11258e-16	2.38317e-17	4.23872e-20
TMEM82	2.25665e-20	-0.535573	0.011	0.11	2.24943e-16	8.22499e-09	-0.338677	0.038	0.122	8.19867e-05	8.22499e-09	4.51329e-20
PJA1	3.43293e-11	-0.440547	0.114	0.199	3.42194e-07	2.36703e-20	-0.535569	0.18	0.384	2.35945e-16	3.43293e-11	4.73405e-20
NIN	2.612e-20	0.316946	0.302	0.169	2.60365e-16	1.70427e-15	0.376918	0.603	0.437	1.69881e-11	1.70427e-15	5.22401e-20
MACROD1	2.89273e-20	-0.577309	0.159	0.289	2.88347e-16	7.08224e-09	-0.340069	0.172	0.289	7.05958e-05	7.08224e-09	5.78546e-20
IQGAP1	4.00493e-20	0.31958	0.68	0.478	3.99212e-16	2.08021e-16	0.467716	0.597	0.474	2.07355e-12	2.08021e-16	8.00987e-20
MAP9	4.82421e-20	-0.550085	0.167	0.302	4.80878e-16	1.36776e-12	-0.406401	0.09	0.224	1.36338e-08	1.36776e-12	9.64843e-20
CDC42BPA	1.2995e-16	0.292029	0.358	0.222	1.29534e-12	4.9403e-20	0.553827	0.513	0.361	4.92449e-16	1.2995e-16	9.8806e-20
STAT1	1.74748e-18	0.274206	0.264	0.145	1.74188e-14	6.80384e-20	0.492958	0.273	0.137	6.78207e-16	1.74748e-18	1.36077e-19
SLIT2	7.2274e-20	-0.66582	0.072	0.19	7.20427e-16	1.40237e-18	-0.811761	0.118	0.288	1.39789e-14	1.40237e-18	1.44548e-19
CTTNBP2	8.94922e-20	0.321507	0.433	0.267	8.92059e-16	4.21711e-15	-0.449594	0.028	0.155	4.20361e-11	4.21711e-15	1.78984e-19
RFC4	9.1685e-20	-0.359675	0.519	0.581	9.13916e-16	5.42385e-06	-0.259206	0.447	0.544	0.0540649	5.42385e-06	1.8337e-19
JAG1	1.1466e-19	0.359528	0.3	0.173	1.14293e-15	4.04057e-07	-0.357173	0.108	0.197	0.00402764	4.04057e-07	2.29319e-19
STXBP6	1.8193e-07	-0.299686	0.081	0.143	0.00181348	1.31499e-19	-0.555829	0.086	0.268	1.31078e-15	1.8193e-07	2.62997e-19
LHPP	1.06716e-10	-0.40671	0.182	0.269	1.06375e-06	1.43675e-19	-0.584111	0.182	0.375	1.43215e-15	1.06716e-10	2.8735e-19
FKBP9	1.515e-19	0.333185	0.438	0.277	1.51015e-15	9.62805e-14	0.372192	0.641	0.513	9.59724e-10	9.62805e-14	3.02999e-19
PLIN3	1.10117e-10	-0.27624	0.505	0.537	1.09765e-06	1.75555e-19	0.458653	0.387	0.226	1.74994e-15	1.10117e-10	3.51111e-19
PIM1	1.852e-19	-0.487505	0.285	0.413	1.84607e-15	3.85283e-11	-0.435096	0.182	0.313	3.8405e-07	3.85283e-11	3.70399e-19
METRNL	3.45037e-19	-0.614841	0.142	0.265	3.43933e-15	1.42491e-13	-0.443026	0.058	0.189	1.42035e-09	1.42491e-13	6.90074e-19
MAP4	3.72e-19	0.309905	0.294	0.166	3.7081e-15	5.30036e-08	0.257581	0.665	0.569	0.00052834	5.30036e-08	7.44001e-19
SOD3	6.2414e-19	-0.600136	0.059	0.172	6.22143e-15	6.57272e-17	-0.731507	0.058	0.207	6.55169e-13	6.57272e-17	1.24828e-18
EML4	7.20404e-13	-0.305703	0.474	0.528	7.18098e-09	7.33058e-19	0.326343	0.832	0.715	7.30712e-15	7.20404e-13	1.46612e-18
PLEKHA5	8.21927e-19	-0.528666	0.236	0.357	8.19297e-15	3.9347e-13	-0.451099	0.283	0.436	3.9221e-09	3.9347e-13	1.64385e-18
FGFR3	9.17128e-19	-0.572299	0.159	0.283	9.14194e-15	1.10153e-17	-0.568389	0.066	0.224	1.098e-13	1.10153e-17	1.83426e-18
AMOTL1	9.19754e-19	0.304424	0.505	0.321	9.16811e-15	7.4278e-05	0.255433	0.361	0.296	0.740403	7.4278e-05	1.83951e-18
APOM	9.37323e-19	-0.745711	0.109	0.225	9.34324e-15	0.00013815	-0.573651	0.066	0.118	1	0.00013815	1.87465e-18
CCDC93	1.06192e-18	0.2861	0.189	0.094	1.05852e-14	6.44064e-09	0.330937	0.525	0.432	6.42003e-05	6.44064e-09	2.12384e-18
HMCN1	1.59915e-18	0.327929	0.206	0.107	1.59404e-14	1.84169e-10	-0.384582	0.176	0.31	1.83579e-06	1.84169e-10	3.19831e-18
EFNA4	1.74076e-18	-0.53394	0.196	0.321	1.73519e-14	2.66011e-12	-0.426348	0.102	0.235	2.65159e-08	2.66011e-12	3.48153e-18
IFT81	1.93478e-18	-0.579879	0.078	0.191	1.92859e-14	1.1105e-13	-0.411807	0.108	0.255	1.10695e-09	1.1105e-13	3.86957e-18
STMN2	2.31728e-18	-0.772892	0.024	0.12	2.30987e-14	4.9145e-13	-0.411832	0.026	0.139	4.89877e-09	4.9145e-13	4.63457e-18
UPF3B	1.55234e-11	-0.285415	0.471	0.522	1.54737e-07	2.71075e-18	-0.466349	0.377	0.559	2.70207e-14	1.55234e-11	5.4215e-18
ATF6	2.8212e-18	0.274602	0.312	0.18	2.81218e-14	7.13428e-13	0.389171	0.359	0.234	7.11145e-09	7.13428e-13	5.64241e-18
IL17RD	2.94368e-18	-0.517302	0.02	0.114	2.93426e-14	2.01174e-15	-0.534149	0.07	0.216	2.0053e-11	2.01174e-15	5.88736e-18
PTPRD	3.88544e-18	-0.574158	0.147	0.266	3.87301e-14	2.28403e-12	-0.363398	0.018	0.12	2.27672e-08	2.28403e-12	7.77088e-18
SH3YL1	6.10546e-18	-0.504258	0.033	0.133	6.08593e-14	2.00119e-09	-0.288688	0.026	0.111	1.99478e-05	2.00119e-09	1.22109e-17
CNTFR	6.11119e-18	-0.566509	0.022	0.117	6.09163e-14	1.52452e-08	-0.303348	0.084	0.182	0.000151964	1.52452e-08	1.22224e-17
RHOB	7.03253e-18	0.313556	0.608	0.42	7.01002e-14	2.24899e-11	0.39501	0.449	0.325	2.24179e-07	2.24899e-11	1.40651e-17
UBXN2B	7.26141e-18	-0.549779	0.124	0.241	7.23817e-14	1.28364e-10	-0.308363	0.056	0.164	1.27953e-06	1.28364e-10	1.45228e-17
THBS3	6.57866e-08	-0.367588	0.113	0.179	0.000655761	8.30218e-18	-0.490425	0.046	0.2	8.27562e-14	6.57866e-08	1.66044e-17
SLC39A14	9.4071e-18	-0.568913	0.142	0.257	9.377e-14	1.20112e-09	-0.376696	0.188	0.312	1.19728e-05	1.20112e-09	1.88142e-17
GOLGB1	7.53338e-11	-0.272101	0.491	0.531	7.50928e-07	1.30084e-17	-0.435672	0.507	0.662	1.29668e-13	7.53338e-11	2.60168e-17
FAM117A	1.30412e-17	-0.55387	0.135	0.251	1.29995e-13	4.10927e-07	-0.277363	0.146	0.245	0.00409612	4.10927e-07	2.60824e-17
DCBLD2	1.33447e-11	-0.40865	0.271	0.353	1.3302e-07	1.46049e-17	-0.501334	0.259	0.448	1.45582e-13	1.33447e-11	2.92099e-17
TRAF7	1.74283e-13	0.256505	0.645	0.467	1.73725e-09	1.70522e-17	0.470894	0.497	0.347	1.69977e-13	1.74283e-13	3.41045e-17
RASSF7	3.04312e-17	-0.488694	0.026	0.119	3.03338e-13	3.17369e-11	-0.405714	0.138	0.268	3.16353e-07	3.17369e-11	6.08624e-17
GRIPAP1	3.62493e-17	0.288295	0.239	0.132	3.61333e-13	9.20703e-16	0.436244	0.329	0.196	9.17757e-12	9.20703e-16	7.24986e-17
CHPF	2.86289e-16	-0.488202	0.092	0.204	2.85373e-12	3.85623e-17	-0.483029	0.12	0.295	3.84389e-13	2.86289e-16	7.71245e-17
WWC1	4.12961e-17	-0.466366	0.039	0.138	4.11639e-13	1.0462e-14	-0.399405	0.022	0.143	1.04285e-10	1.0462e-14	8.25921e-17
MTMR2	4.50721e-17	0.282567	0.406	0.255	4.49278e-13	8.54252e-07	0.261154	0.427	0.337	0.00851518	8.54252e-07	9.01442e-17
NME7	4.82155e-17	-0.444463	0.338	0.445	4.80612e-13	6.05648e-10	-0.355698	0.104	0.218	6.0371e-06	6.05648e-10	9.64309e-17
DACT1	2.48843e-08	-0.40758	0.101	0.166	0.000248047	5.44019e-17	-0.565567	0.074	0.232	5.42278e-13	2.48843e-08	1.08804e-16
DNASE2	5.45502e-17	-0.481867	0.039	0.138	5.43756e-13	2.7642e-15	-0.534044	0.126	0.282	2.75536e-11	2.7642e-15	1.091e-16
DAG1	3.31072e-07	-0.305758	0.34	0.385	0.00330012	5.48145e-17	-0.464529	0.391	0.583	5.46391e-13	3.31072e-07	1.09629e-16
WNK3	6.65845e-11	-0.407947	0.212	0.295	6.63714e-07	5.49998e-17	-0.527556	0.168	0.343	5.48238e-13	6.65845e-11	1.1e-16
GPT2	4.32209e-15	-0.518877	0.154	0.257	4.30826e-11	5.95321e-17	-0.501444	0.06	0.214	5.93416e-13	4.32209e-15	1.19064e-16
CCNJ	6.68051e-17	0.273687	0.286	0.166	6.65913e-13	5.66541e-07	0.263263	0.192	0.123	0.00564728	5.66541e-07	1.3361e-16
REEP2	8.88873e-17	-0.498406	0.034	0.129	8.86029e-13	6.07825e-13	-0.380695	0.038	0.155	6.0588e-09	6.07825e-13	1.77775e-16
DNPEP	5.69846e-09	-0.300142	0.416	0.46	5.68023e-05	1.41816e-16	-0.483098	0.301	0.48	1.41362e-12	5.69846e-09	2.83632e-16
MAP1B	4.75776e-14	0.264784	0.705	0.515	4.74254e-10	2.12723e-16	0.334403	0.782	0.628	2.12042e-12	4.75776e-14	4.25445e-16
NCAM1	2.31443e-16	-0.583848	0.136	0.244	2.30703e-12	2.06741e-07	-0.452148	0.21	0.301	0.0020608	2.06741e-07	4.62886e-16
DHCR7	2.64107e-16	-0.479181	0.241	0.354	2.63261e-12	2.95183e-10	-0.382807	0.271	0.406	2.94238e-06	2.95183e-10	5.28213e-16
SPON1	3.4918e-16	-0.523377	0.024	0.111	3.48063e-12	3.92864e-07	-0.38541	0.09	0.172	0.00391607	3.92864e-07	6.98361e-16
ACSS3	3.55682e-16	-0.509247	0.119	0.231	3.54543e-12	6.8589e-08	-0.354491	0.094	0.186	0.000683695	6.8589e-08	7.11363e-16
FCHSD2	4.07795e-16	0.254789	0.179	0.092	4.0649e-12	8.81282e-10	0.382377	0.246	0.155	8.78462e-06	8.81282e-10	8.15589e-16
ADD3	4.31022e-16	0.278219	0.552	0.372	4.29643e-12	7.58312e-13	-0.386416	0.407	0.556	7.55885e-09	7.58312e-13	8.62045e-16
SNX10	3.93539e-06	-0.292866	0.092	0.145	0.039228	5.41891e-16	-0.531446	0.144	0.311	5.40157e-12	3.93539e-06	1.08378e-15
SLC25A1	3.68635e-15	-0.38164	0.444	0.502	3.67456e-11	6.40842e-16	-0.301188	0.729	0.832	6.38791e-12	3.68635e-15	1.28168e-15
AASDHPPT	5.83771e-13	-0.388062	0.348	0.425	5.81903e-09	7.09555e-16	-0.324478	0.669	0.772	7.07285e-12	5.83771e-13	1.41911e-15
CHPT1	6.8962e-06	-0.340734	0.198	0.246	0.0687413	8.61341e-16	-0.488343	0.02	0.149	8.58585e-12	6.8962e-06	1.72268e-15
HRAS	1.08895e-15	0.27599	0.66	0.476	1.08546e-11	1.21331e-13	0.32674	0.729	0.63	1.20943e-09	1.21331e-13	2.17789e-15
TRIM2	1.18074e-15	-0.523675	0.133	0.242	1.17696e-11	5.55902e-08	-0.271752	0.052	0.137	0.000554123	5.55902e-08	2.36147e-15
PCDH18	1.23947e-15	-0.541012	0.075	0.176	1.23551e-11	2.50736e-12	-0.360883	0.044	0.161	2.49934e-08	2.50736e-12	2.47894e-15
EFNB1	3.89588e-08	-0.381008	0.242	0.302	0.000388341	1.56671e-15	-0.550162	0.2	0.364	1.5617e-11	3.89588e-08	3.13342e-15
VRTN	1.61861e-15	-0.483864	0.059	0.158	1.61343e-11	6.39695e-13	-0.470562	0.124	0.266	6.37648e-09	6.39695e-13	3.23721e-15
TERF1	1.65351e-15	-0.277262	0.618	0.642	1.64822e-11	1.243e-10	-0.275195	0.611	0.72	1.23903e-06	1.243e-10	3.30702e-15
USP15	1.78429e-15	0.257214	0.415	0.266	1.77858e-11	4.89815e-08	0.283458	0.485	0.382	0.000488248	4.89815e-08	3.56858e-15
PIK3CA	1.86587e-15	0.270472	0.267	0.157	1.8599e-11	2.33402e-07	0.273993	0.224	0.145	0.00232656	2.33402e-07	3.73175e-15
GRTP1	1.96777e-15	-0.445954	0.026	0.111	1.96147e-11	6.22591e-14	-0.440892	0.06	0.194	6.20599e-10	6.22591e-14	3.93553e-15
UNG	4.82437e-10	-0.332433	0.382	0.437	4.80893e-06	2.04088e-15	-0.477318	0.327	0.495	2.03435e-11	4.82437e-10	4.08176e-15
EXOSC8	9.3343e-15	-0.251772	0.607	0.642	9.30443e-11	2.14714e-15	-0.401739	0.471	0.626	2.14027e-11	9.3343e-15	4.29428e-15
GRN	2.22461e-15	0.256807	0.792	0.618	2.21749e-11	1.16962e-12	0.333103	0.539	0.408	1.16588e-08	1.16962e-12	4.44922e-15
DNAJC3	2.27187e-15	0.281487	0.526	0.358	2.2646e-11	2.75801e-14	0.389492	0.511	0.367	2.74918e-10	2.75801e-14	4.54374e-15
ETV3	2.42654e-15	0.257817	0.195	0.106	2.41877e-11	9.05859e-07	0.337005	0.351	0.274	0.0090296	9.05859e-07	4.85307e-15
COL4A5	2.77049e-15	-0.494946	0.081	0.183	2.76162e-11	7.56388e-13	-0.511769	0.226	0.376	7.53968e-09	7.56388e-13	5.54097e-15
AP2A1	3.25365e-15	0.283999	0.588	0.423	3.24324e-11	2.43152e-09	0.27269	0.665	0.575	2.42374e-05	2.43152e-09	6.50729e-15
IFNGR1	3.39979e-15	0.278219	0.425	0.28	3.38891e-11	0.0381968	-0.304667	0.114	0.139	1	0.0381968	6.79958e-15
MAX	3.88791e-15	0.262367	0.344	0.215	3.87547e-11	7.43262e-10	0.354976	0.467	0.367	7.40883e-06	7.43262e-10	7.77582e-15
PSMG3	5.65352e-08	-0.270538	0.434	0.475	0.000563543	4.11461e-15	-0.470799	0.263	0.437	4.10144e-11	5.65352e-08	8.22921e-15
RBP1	5.78122e-14	-0.337772	0.532	0.561	5.76272e-10	5.24622e-15	-0.387325	0.599	0.739	5.22943e-11	5.78122e-14	1.04924e-14
KITLG	5.5814e-15	0.25195	0.145	0.071	5.56354e-11	4.40346e-06	0.279039	0.214	0.143	0.0438937	4.40346e-06	1.11628e-14
PTCH1	1.76395e-07	-0.31579	0.388	0.42	0.0017583	7.23513e-15	-0.537922	0.244	0.414	7.21198e-11	1.76395e-07	1.44703e-14
KIF15	1.28142e-05	-0.291277	0.231	0.278	0.127732	9.15257e-15	-0.442038	0.369	0.532	9.12328e-11	1.28142e-05	1.83051e-14
YAP1	1.7353e-09	-0.363128	0.219	0.302	1.72975e-05	1.08099e-14	-0.377228	0.525	0.66	1.07753e-10	1.7353e-09	2.16199e-14
PAWR	2.41107e-10	-0.397192	0.176	0.26	2.40335e-06	1.13069e-14	-0.402149	0.505	0.621	1.12708e-10	2.41107e-10	2.26139e-14
TOX3	1.16559e-14	-0.514284	0.082	0.181	1.16186e-10	3.44972e-09	-0.321667	0.118	0.234	3.43868e-05	3.44972e-09	2.33118e-14
RHOQ	1.31908e-14	-0.523106	0.087	0.183	1.31486e-10	2.68175e-09	-0.342877	0.283	0.418	2.67317e-05	2.68175e-09	2.63816e-14
DES	1.44884e-14	-0.569251	0.074	0.17	1.4442e-10	5.02844e-10	-0.318895	0.07	0.179	5.01235e-06	5.02844e-10	2.89768e-14
HCFC1R1	1.48935e-14	-0.405524	0.435	0.488	1.48458e-10	2.95638e-09	-0.368106	0.2	0.32	2.94692e-05	2.95638e-09	2.97869e-14
NRAS	1.49973e-14	0.263674	0.574	0.403	1.49494e-10	8.76923e-07	0.251445	0.543	0.466	0.00874117	8.76923e-07	2.99947e-14
TGFBI	2.18379e-14	-0.621699	0.153	0.25	2.1768e-10	4.02581e-06	-0.375514	0.176	0.267	0.0401293	4.02581e-06	4.36758e-14
PTGFRN	6.43401e-07	-0.31157	0.221	0.284	0.00641342	2.64864e-14	-0.456114	0.142	0.297	2.64017e-10	6.43401e-07	5.29729e-14
PI4K2B	0.000275182	-0.265053	0.075	0.111	1	2.91164e-14	-0.410555	0.419	0.586	2.90232e-10	0.000275182	5.82327e-14
HMBS	3.27551e-14	-0.526661	0.269	0.362	3.26503e-10	1.86882e-08	-0.323652	0.281	0.403	0.000186284	1.86882e-08	6.55102e-14
HPN	3.57705e-14	-0.52698	0.131	0.23	3.5656e-10	1.97369e-13	-0.408739	0.012	0.119	1.96737e-09	1.97369e-13	7.1541e-14
KLHDC9	4.15997e-14	-0.43792	0.045	0.132	4.14666e-10	5.76196e-09	-0.320324	0.058	0.151	5.74352e-05	5.76196e-09	8.31995e-14
EHMT2	4.08038e-12	-0.300143	0.471	0.516	4.06732e-08	4.26107e-14	-0.427678	0.341	0.51	4.24744e-10	4.08038e-12	8.52214e-14
F3	3.79339e-13	-0.501879	0.073	0.162	3.78125e-09	4.5429e-14	-0.800579	0.06	0.187	4.52836e-10	3.79339e-13	9.08579e-14
SSX2IP	4.78372e-14	-0.484775	0.067	0.159	4.76841e-10	6.09952e-11	-0.385615	0.076	0.191	6.08e-07	6.09952e-11	9.56743e-14
BMPR1A	4.26801e-12	-0.428174	0.096	0.185	4.25436e-08	6.71234e-14	-0.40506	0.196	0.361	6.69086e-10	4.26801e-12	1.34247e-13
NDRG2	7.49435e-14	-0.471604	0.104	0.203	7.47037e-10	1.29825e-06	-0.286117	0.072	0.147	0.012941	1.29825e-06	1.49887e-13
FEZ1	7.9263e-11	-0.482038	0.041	0.108	7.90093e-07	8.24533e-14	-0.627296	0.034	0.153	8.21894e-10	7.9263e-11	1.64907e-13
DPPA5	8.90163e-14	-0.444415	0.032	0.112	8.87314e-10	3.2278e-05	-0.425568	0.058	0.116	0.321748	3.2278e-05	1.78033e-13
PALLD	9.42966e-14	-0.385543	0.378	0.458	9.39949e-10	2.00693e-11	-0.404357	0.259	0.407	2.00051e-07	2.00693e-11	1.88593e-13
TAC3	1.39988e-13	-0.504111	0.031	0.109	1.3954e-09	3.12259e-10	-0.728894	0.066	0.171	3.1126e-06	3.12259e-10	2.79976e-13
EPB41L5	3.44961e-11	-0.364635	0.053	0.129	3.43857e-07	1.56747e-13	-0.411713	0.371	0.525	1.56245e-09	3.44961e-11	3.13493e-13
RAB4A	1.58456e-13	0.254908	0.667	0.484	1.57949e-09	2.43032e-06	-0.311541	0.315	0.407	0.0242254	2.43032e-06	3.16912e-13
IFT57	1.63916e-13	-0.428369	0.305	0.393	1.63392e-09	4.07028e-10	-0.35593	0.275	0.41	4.05725e-06	4.07028e-10	3.27832e-13
TFAP2A	2.91541e-12	-0.521252	0.039	0.112	2.90608e-08	1.95153e-13	-0.561421	0.006	0.108	1.94529e-09	2.91541e-12	3.90307e-13
TSPAN33	2.85516e-13	-0.453299	0.046	0.128	2.84602e-09	5.40348e-08	-0.333751	0.164	0.271	0.000538619	5.40348e-08	5.71031e-13
BCAT2	3.57272e-13	-0.487709	0.109	0.203	3.56128e-09	6.69144e-12	-0.399665	0.275	0.431	6.67003e-08	6.69144e-12	7.14543e-13
KIF20B	3.84319e-13	-0.274282	0.52	0.571	3.83089e-09	5.24568e-12	-0.340262	0.519	0.642	5.22889e-08	5.24568e-12	7.68638e-13
SREK1IP1	3.97088e-13	-0.264121	0.551	0.59	3.95817e-09	1.55572e-06	0.271197	0.407	0.326	0.0155074	1.55572e-06	7.94176e-13
MAP3K1	4.04071e-13	0.270041	0.358	0.237	4.02778e-09	5.12311e-08	0.319841	0.339	0.245	0.000510672	5.12311e-08	8.08142e-13
BOC	4.81797e-13	-0.504529	0.068	0.154	4.80255e-09	4.90031e-07	-0.291573	0.048	0.121	0.00488463	4.90031e-07	9.63593e-13
IRX3	6.07562e-13	-0.51885	0.161	0.254	6.05617e-09	2.06595e-10	-0.442865	0.034	0.128	2.05934e-06	2.06595e-10	1.21512e-12
CERS6	0.000422479	-0.292042	0.208	0.241	1	6.10945e-13	-0.343293	0.01	0.112	6.0899e-09	0.000422479	1.22189e-12
HIBADH	0.000145306	-0.272544	0.259	0.294	1	6.18702e-13	0.489178	0.475	0.365	6.16722e-09	0.000145306	1.2374e-12
PLOD2	3.29461e-07	-0.334139	0.239	0.3	0.00328407	6.40306e-13	-0.531121	0.337	0.481	6.38257e-09	3.29461e-07	1.28061e-12
DTX3	6.73859e-13	-0.445345	0.172	0.271	6.71703e-09	5.82354e-11	-0.33089	0.11	0.239	5.8049e-07	5.82354e-11	1.34772e-12
EPHX2	9.33435e-13	-0.464371	0.201	0.294	9.30448e-09	2.51677e-08	-0.297469	0.297	0.424	0.000250872	2.51677e-08	1.86687e-12
PTBP2	9.38591e-13	-0.392209	0.334	0.413	9.35588e-09	1.73676e-07	-0.31805	0.263	0.372	0.00173121	1.73676e-07	1.87718e-12
ASNS	9.70707e-13	-0.453813	0.214	0.308	9.67601e-09	5.51721e-10	0.270785	0.683	0.565	5.49955e-06	5.51721e-10	1.94141e-12
RBKS	1.47813e-12	-0.449295	0.175	0.269	1.4734e-08	0.000120476	-0.273541	0.208	0.282	1	0.000120476	2.95626e-12
GRHPR	1.67194e-12	-0.319708	0.481	0.524	1.66658e-08	1.94114e-12	-0.306295	0.633	0.757	1.93493e-08	1.94114e-12	3.34387e-12
MNS1	1.75804e-12	-0.449853	0.229	0.317	1.75241e-08	5.32146e-12	-0.419173	0.136	0.271	5.30443e-08	5.32146e-12	3.51608e-12
ROR1	2.01326e-12	-0.447224	0.082	0.17	2.00682e-08	4.82985e-08	-0.306733	0.074	0.164	0.00048144	4.82985e-08	4.02653e-12
PDZRN3	2.81597e-07	-0.34969	0.084	0.141	0.00280696	2.34023e-12	-0.565499	0.192	0.322	2.33275e-08	2.81597e-07	4.68047e-12
TNNC1	2.48568e-12	-0.676415	0.126	0.21	2.47773e-08	2.98964e-09	-0.493714	0.214	0.332	2.98007e-05	2.98964e-09	4.97136e-12
GLI2	2.54235e-12	-0.435267	0.081	0.168	2.53421e-08	1.82946e-09	-0.304274	0.054	0.151	1.8236e-05	1.82946e-09	5.0847e-12
FAH	2.92279e-12	-0.415434	0.332	0.403	2.91344e-08	3.46628e-08	-0.34227	0.112	0.211	0.000345519	3.46628e-08	5.84558e-12
AMOT	3.337e-12	-0.500662	0.181	0.266	3.32632e-08	2.09411e-10	-0.424548	0.214	0.343	2.08741e-06	2.09411e-10	6.674e-12
RALGPS2	3.37412e-12	-0.448765	0.174	0.265	3.36333e-08	5.11488e-08	-0.332783	0.365	0.482	0.000509851	5.11488e-08	6.74825e-12
PDXK	1.13598e-06	-0.325718	0.301	0.342	0.0113235	4.29068e-12	-0.49484	0.21	0.353	4.27695e-08	1.13598e-06	8.58136e-12
CDCA7L	0.000158585	-0.292223	0.296	0.315	1	6.60656e-12	-0.392787	0.359	0.506	6.58542e-08	0.000158585	1.32131e-11
MEIS2	6.64676e-12	0.257496	0.685	0.493	6.62549e-08	1.65709e-06	-0.3837	0.341	0.417	0.0165179	1.65709e-06	1.32935e-11
SHISA2	2.29441e-05	-0.316643	0.202	0.252	0.228707	1.05737e-11	-0.421315	0.03	0.133	1.05399e-07	2.29441e-05	2.11475e-11
RBP4	0.341611	-0.322488	0.222	0.214	1	1.3436e-11	-0.783065	0.299	0.438	1.3393e-07	0.341611	2.6872e-11
TMEM216	2.84238e-07	-0.3277	0.24	0.302	0.00283329	1.44833e-11	-0.410934	0.176	0.315	1.4437e-07	2.84238e-07	2.89667e-11
MTX3	2.45431e-08	-0.336875	0.087	0.154	0.000244646	1.48883e-11	-0.387188	0.06	0.171	1.48406e-07	2.45431e-08	2.97766e-11
ALDH6A1	1.65167e-07	-0.278315	0.054	0.11	0.00164639	1.52651e-11	-0.405981	0.186	0.327	1.52163e-07	1.65167e-07	3.05303e-11
PARD3	3.50276e-05	-0.2727	0.282	0.322	0.349156	1.53737e-11	-0.421496	0.232	0.374	1.53245e-07	3.50276e-05	3.07475e-11
UBE2L6	1.63277e-11	-0.432904	0.06	0.137	1.62755e-07	1.08111e-07	-0.3414	0.132	0.229	0.00107765	1.08111e-07	3.26554e-11
DAB1	4.07671e-05	-0.286796	0.082	0.126	0.406367	1.80025e-11	-0.329519	0.02	0.118	1.79449e-07	4.07671e-05	3.6005e-11
LRRC49	3.55688e-11	-0.425853	0.044	0.113	3.54549e-07	2.29903e-11	-0.341405	0.044	0.152	2.29167e-07	3.55688e-11	4.59806e-11
ARHGEF10L	2.87989e-11	-0.355715	0.048	0.124	2.87067e-07	6.59605e-07	-0.258749	0.046	0.117	0.00657494	6.59605e-07	5.75978e-11
CYFIP2	2.92638e-11	-0.387533	0.045	0.117	2.91701e-07	6.98168e-11	-0.279215	0.028	0.127	6.95934e-07	6.98168e-11	5.85276e-11
PPAT	1.01352e-08	-0.343945	0.274	0.342	0.000101028	6.46479e-11	-0.343089	0.423	0.563	6.44411e-07	1.01352e-08	1.29296e-10
CCP110	9.64263e-07	-0.354461	0.141	0.198	0.00961177	6.57649e-11	-0.380638	0.297	0.441	6.55545e-07	9.64263e-07	1.3153e-10
NIT1	7.30331e-11	-0.364189	0.293	0.376	7.27993e-07	1.1513e-06	-0.277126	0.311	0.413	0.0114762	1.1513e-06	1.46066e-10
PTGR1	8.50687e-11	-0.492694	0.222	0.298	8.47965e-07	6.1329e-08	-0.333471	0.413	0.531	0.000611328	6.1329e-08	1.70137e-10
FNDC5	3.11356e-08	-0.362685	0.047	0.103	0.00031036	9.64687e-11	-0.323599	0.016	0.106	9.616e-07	3.11356e-08	1.92937e-10
RFC3	8.39614e-06	-0.267336	0.378	0.403	0.0836927	1.40999e-10	-0.318989	0.525	0.652	1.40548e-06	8.39614e-06	2.81999e-10
TRIP6	4.03357e-09	-0.296505	0.425	0.467	4.02066e-05	1.47929e-10	-0.360701	0.359	0.503	1.47455e-06	4.03357e-09	2.95858e-10
INPP5F	2.32548e-08	-0.346625	0.278	0.34	0.000231804	1.8663e-10	0.35467	0.487	0.371	1.86032e-06	2.32548e-08	3.73259e-10
ACAT1	1.32203e-08	-0.341324	0.285	0.353	0.00013178	2.04269e-10	-0.295932	0.563	0.69	2.03615e-06	1.32203e-08	4.08537e-10
FZD3	1.53024e-07	-0.341733	0.091	0.152	0.00152534	2.08796e-10	-0.393345	0.162	0.287	2.08127e-06	1.53024e-07	4.17591e-10
JARID2	2.20108e-05	-0.26961	0.366	0.383	0.219403	2.39983e-10	-0.302867	0.615	0.684	2.39215e-06	2.20108e-05	4.79965e-10
WNT5A	1.61526e-07	-0.341648	0.12	0.187	0.00161009	2.50531e-10	-0.56879	0.126	0.237	2.4973e-06	1.61526e-07	5.01062e-10
ASPSCR1	2.54379e-10	-0.416101	0.18	0.261	2.53565e-06	4.11176e-09	-0.331904	0.351	0.48	4.0986e-05	4.11176e-09	5.08758e-10
CDK6	2.58325e-10	-0.257288	0.535	0.553	2.57498e-06	6.65975e-07	-0.375603	0.317	0.405	0.00663844	6.65975e-07	5.1665e-10
NOVA1	1.50704e-07	-0.329315	0.058	0.113	0.00150221	3.00269e-10	-0.383431	0.096	0.209	2.99308e-06	1.50704e-07	6.00537e-10
CDON	7.93839e-09	-0.366162	0.076	0.143	7.91298e-05	3.08413e-10	-0.363444	0.064	0.169	3.07426e-06	7.93839e-09	6.16826e-10
SKP2	1.02906e-09	-0.356325	0.307	0.372	1.02576e-05	3.11519e-10	-0.33037	0.461	0.589	3.10522e-06	1.02906e-09	6.23037e-10
TATDN1	1.47939e-08	-0.288587	0.404	0.45	0.000147466	3.25936e-10	-0.365958	0.244	0.381	3.24893e-06	1.47939e-08	6.51872e-10
FAM20C	1.57504e-05	-0.285242	0.064	0.107	0.157	3.76168e-10	-0.30093	0.034	0.128	3.74964e-06	1.57504e-05	7.52336e-10
CADM1	5.94533e-10	-0.274394	0.494	0.528	5.92631e-06	7.36735e-07	-0.44665	0.303	0.384	0.00734378	7.36735e-07	1.18907e-09
CDH24	6.94197e-10	-0.347121	0.04	0.104	6.91976e-06	4.13989e-09	-0.307694	0.068	0.167	4.12664e-05	4.13989e-09	1.38839e-09
ATP13A3	0.000247241	-0.257734	0.199	0.24	1	7.44143e-10	-0.396262	0.152	0.275	7.41761e-06	0.000247241	1.48829e-09
DHX40	4.19104e-05	-0.271074	0.308	0.343	0.417763	1.02566e-09	-0.380145	0.327	0.45	1.02238e-05	4.19104e-05	2.05132e-09
MAB21L2	1.24752e-09	-0.417066	0.04	0.102	1.24353e-05	3.57466e-06	-0.373694	0.056	0.12	0.0356322	3.57466e-06	2.49504e-09
TMEM150A	1.43329e-09	-0.414579	0.165	0.242	1.4287e-05	1.65421e-05	-0.263903	0.285	0.373	0.164892	1.65421e-05	2.86658e-09
ECT2	1.50121e-09	-0.368749	0.304	0.362	1.49641e-05	2.71769e-07	-0.300807	0.295	0.402	0.00270899	2.71769e-07	3.00242e-09
HIP1R	1.50959e-09	-0.366155	0.082	0.155	1.50476e-05	2.43523e-08	0.259361	0.126	0.065	0.000242744	2.43523e-08	3.01919e-09
EMB	9.38346e-05	-0.28149	0.113	0.156	0.935343	2.26226e-09	-0.39203	0.172	0.291	2.25502e-05	9.38346e-05	4.52453e-09
SIPA1L1	2.26702e-09	-0.387463	0.165	0.241	2.25977e-05	7.36675e-09	-0.323304	0.285	0.418	7.34317e-05	7.36675e-09	4.53405e-09
THUMPD3	2.26755e-09	-0.338341	0.326	0.391	2.2603e-05	2.19969e-07	-0.289185	0.329	0.444	0.00219265	2.19969e-07	4.5351e-09
CARS2	5.17556e-08	-0.352483	0.184	0.252	0.0005159	2.45633e-09	-0.317547	0.401	0.53	2.44847e-05	5.17556e-08	4.91265e-09
CXCR4	3.0284e-06	-0.321279	0.101	0.157	0.0301871	2.56385e-09	-0.468407	0.108	0.215	2.55564e-05	3.0284e-06	5.1277e-09
IGF2R	2.61834e-09	-0.34676	0.342	0.398	2.60997e-05	3.66192e-06	-0.29459	0.293	0.387	0.0365021	3.66192e-06	5.23669e-09
BCL2L1	8.49574e-05	-0.256195	0.338	0.362	0.846855	2.88889e-09	-0.354149	0.16	0.278	2.87964e-05	8.49574e-05	5.77778e-09
FBXO5	4.1604e-09	-0.295676	0.411	0.454	4.14709e-05	1.68143e-06	-0.275096	0.255	0.361	0.0167605	1.68143e-06	8.3208e-09
GPC6	8.97335e-05	-0.284004	0.238	0.278	0.894463	4.42104e-09	-0.362149	0.128	0.237	4.40689e-05	8.97335e-05	8.84208e-09
LRBA	1.60463e-08	-0.391192	0.136	0.206	0.00015995	4.82054e-09	-0.331732	0.128	0.24	4.80512e-05	1.60463e-08	9.64108e-09
ORC3	8.16934e-06	-0.315521	0.199	0.25	0.081432	5.1563e-09	-0.32791	0.236	0.362	5.1398e-05	8.16934e-06	1.03126e-08
TADA3	5.76491e-09	-0.290544	0.419	0.467	5.74647e-05	1.04961e-06	-0.298424	0.248	0.349	0.0104626	1.04961e-06	1.15298e-08
SALL1	1.13001e-06	-0.359551	0.248	0.295	0.0112639	6.40817e-09	-0.355108	0.343	0.461	6.38767e-05	1.13001e-06	1.28163e-08
SERINC5	8.53954e-06	-0.341921	0.178	0.228	0.0851222	6.9267e-09	0.305174	0.463	0.352	6.90454e-05	8.53954e-06	1.38534e-08
CENPH	0.00289895	-0.25752	0.229	0.252	1	9.53038e-09	-0.296607	0.467	0.583	9.49988e-05	0.00289895	1.90608e-08
ZNRF3	5.18785e-08	-0.343977	0.116	0.184	0.000517125	1.01294e-08	-0.326831	0.122	0.231	0.00010097	5.18785e-08	2.02588e-08
HOMER1	1.02179e-08	-0.36304	0.214	0.286	0.000101852	1.18733e-08	-0.338806	0.24	0.362	0.000118353	1.18733e-08	2.04358e-08
PGAP1	2.19699e-08	-0.394016	0.18	0.246	0.000218996	1.19588e-07	-0.303917	0.152	0.257	0.00119205	1.19588e-07	4.39398e-08
REV3L	5.08396e-05	-0.275215	0.116	0.164	0.506769	2.23259e-08	0.357742	0.349	0.251	0.000222545	5.08396e-05	4.46519e-08
PHYH	2.79928e-08	-0.366844	0.164	0.234	0.000279032	3.72838e-08	0.273172	0.172	0.1	0.000371645	3.72838e-08	5.59856e-08
OIP5	1.44145e-07	-0.348551	0.134	0.199	0.00143684	3.88699e-08	-0.292937	0.186	0.302	0.000387455	1.44145e-07	7.77399e-08
RFX3	5.75889e-05	-0.28249	0.215	0.26	0.574046	5.77118e-08	-0.317511	0.108	0.205	0.000575271	5.75889e-05	1.15424e-07
NEK2	7.0542e-08	-0.358946	0.144	0.21	0.000703163	9.48636e-08	-0.323485	0.275	0.387	0.000945601	9.48636e-08	1.41084e-07
PRSS23	9.0751e-08	-0.375471	0.148	0.216	0.000904606	1.07574e-06	0.258601	0.106	0.056	0.010723	1.07574e-06	1.81502e-07
ABCB6	1.58829e-07	-0.36139	0.111	0.173	0.00158321	6.61779e-07	-0.301875	0.16	0.255	0.00659661	6.61779e-07	3.17658e-07
PPME1	3.4927e-06	-0.297558	0.296	0.342	0.0348153	2.26473e-07	-0.285429	0.375	0.489	0.00225749	3.4927e-06	4.52947e-07
TMEM60	2.31584e-06	-0.307408	0.254	0.305	0.0230843	2.26551e-07	-0.312077	0.204	0.308	0.00225826	2.31584e-06	4.53102e-07
CDK18	2.44737e-07	-0.275562	0.047	0.1	0.00243954	1.12311e-06	-0.257156	0.052	0.123	0.0111952	1.12311e-06	4.89473e-07
PHF13	2.42398e-05	-0.268924	0.089	0.137	0.241623	3.6627e-07	-0.272113	0.255	0.375	0.00365098	2.42398e-05	7.32541e-07
RTKN2	2.18315e-05	-0.289165	0.231	0.276	0.217616	3.80314e-07	-0.322438	0.228	0.328	0.00379097	2.18315e-05	7.60629e-07
HDHD3	5.04497e-07	-0.326418	0.06	0.113	0.00502882	5.55445e-06	-0.251939	0.108	0.186	0.0553667	5.55445e-06	1.00899e-06
IFT74	1.00459e-06	-0.308607	0.268	0.325	0.0100138	5.24125e-07	-0.271887	0.178	0.281	0.00522448	1.00459e-06	1.04825e-06
LEF1	6.49745e-07	-0.316016	0.271	0.328	0.00647665	0.000137294	-0.298536	0.369	0.427	1	0.000137294	1.29949e-06
PANK1	0.000513781	-0.261153	0.184	0.221	1	7.52031e-07	-0.281711	0.118	0.206	0.00749625	0.000513781	1.50406e-06
CCDC6	8.12107e-07	-0.253846	0.426	0.45	0.00809508	1.86859e-06	-0.253414	0.327	0.435	0.0186261	1.86859e-06	1.62421e-06
ACADSB	9.41667e-07	-0.30754	0.1	0.158	0.00938654	6.23722e-06	-0.261398	0.128	0.209	0.0621726	6.23722e-06	1.88333e-06
BRCA1	2.3027e-05	-0.252955	0.373	0.395	0.229533	9.761e-07	-0.280048	0.317	0.422	0.00972977	2.3027e-05	1.9522e-06
ANKMY2	7.88673e-06	-0.294572	0.234	0.287	0.0786149	1.1545e-06	0.292759	0.437	0.359	0.011508	7.88673e-06	2.309e-06
LANCL1	0.000193678	-0.267193	0.239	0.276	1	1.35074e-06	-0.286168	0.351	0.454	0.0134642	0.000193678	2.70148e-06
NUAK2	1.40056e-05	-0.309979	0.138	0.188	0.139608	1.36562e-06	-0.261169	0.096	0.18	0.0136125	1.40056e-05	2.73125e-06
EXT1	1.67614e-06	-0.352042	0.172	0.228	0.0167077	8.33807e-05	-0.259094	0.226	0.305	0.831139	8.33807e-05	3.35227e-06
CDK14	0.000320699	-0.265528	0.213	0.252	1	1.90287e-06	-0.30308	0.204	0.299	0.0189678	0.000320699	3.80573e-06
FGB	2.15385e-06	-0.596675	0.141	0.191	0.0214695	0.00496336	-0.460308	0.076	0.114	1	0.00496336	4.30769e-06
APOA2	2.45454e-06	-0.507868	0.089	0.139	0.0244669	7.77325e-06	-0.751481	0.12	0.192	0.0774838	7.77325e-06	4.90908e-06
WDR73	2.54063e-06	-0.318468	0.186	0.243	0.025325	5.38515e-06	-0.271822	0.12	0.199	0.0536792	5.38515e-06	5.08126e-06
LGMN	4.21626e-06	-0.327376	0.271	0.316	0.0420276	0.00129404	-0.277224	0.319	0.383	1	0.00129404	8.43249e-06
PWWP2A	2.94072e-05	-0.266289	0.16	0.213	0.293131	4.59365e-06	-0.263939	0.439	0.53	0.0457895	2.94072e-05	9.18727e-06
SAT2	2.19404e-05	-0.306736	0.22	0.269	0.218702	4.7973e-06	-0.290896	0.271	0.363	0.0478195	2.19404e-05	9.59458e-06
GGH	0.00150698	-0.252221	0.091	0.122	1	1.10948e-05	-0.275056	0.297	0.384	0.110593	0.00150698	2.21894e-05
HAND1	0.00263646	-0.27754	0.32	0.332	1	2.31281e-05	-0.46202	0.533	0.525	0.230541	0.00263646	4.62558e-05
RND2	9.14082e-05	-0.322633	0.198	0.238	0.911157	4.27434e-05	0.323928	0.303	0.241	0.426067	9.14082e-05	8.54851e-05
AHSG	0.502653	-0.261741	0.128	0.128	1	0.072294	-0.415716	0.144	0.168	1	0.502653	0.139362

### Sheet: Hypoblast 1Pig.Monkey.Conserved
	MONKEY_p_val	MONKEY_avg_log2FC	MONKEY_pct.1	MONKEY_pct.2	MONKEY_p_val_adj	PIG_p_val	PIG_avg_log2FC	PIG_pct.1	PIG_pct.2	PIG_p_val_adj	max_pval	minimump_p_val
GDF3	9.97339e-37	1.97624	0.6	0.022	9.94147e-33	1.0968e-279	2.50732	0.862	0.048	1.0933e-275	9.97339e-37	2.19361e-279
SOX17	3.4425e-23	2.48764	1	0.099	3.43148e-19	5.63059e-273	3.04194	0.966	0.064	5.61257e-269	3.4425e-23	1.12612e-272
PGC	1.11942e-05	0.372166	0.1	0.005	0.111584	1.25498e-223	0.64699	0.172	0.002	1.25096e-219	1.11942e-05	2.50995e-223
SLC1A1	0.395763	0.370022	0.1	0.046	1	5.97022e-203	2.36613	0.874	0.067	5.95111e-199	0.395763	1.19404e-202
NODAL	3.42439e-05	0.586448	0.1	0.005	0.341343	7.86651e-197	2.62217	0.747	0.051	7.84133e-193	3.42439e-05	1.5733e-196
HNF4A	1.6839e-06	1.38108	0.5	0.084	0.0167851	6.85898e-176	1.91175	0.828	0.064	6.83703e-172	1.6839e-06	1.3718e-175
ZSWIM4	0.12233	0.265854	0.1	0.024	1	1.2389e-113	2.24102	0.908	0.142	1.23494e-109	0.12233	2.47781e-113
MTTP	4.78578e-05	1.20028	0.6	0.133	0.477046	5.42313e-107	1.6018	0.586	0.054	5.40578e-103	4.78578e-05	1.08463e-106
SLC16A9	0.0334871	0.840974	0.5	0.242	1	1.06353e-104	1.84843	0.77	0.092	1.06012e-100	0.0334871	2.12705e-104
APOM	0.000323222	1.0852	0.7	0.221	1	7.3389e-96	2.0314	0.816	0.114	7.31542e-92	0.000323222	1.46778e-95
IHH	1.17961e-22	2.18525	0.8	0.063	1.17583e-18	5.19692e-95	1.26428	0.494	0.041	5.18029e-91	1.17961e-22	1.03938e-94
FBLN2	0.0563064	0.637174	0.5	0.243	1	1.46443e-94	2.30672	1	0.225	1.45974e-90	0.0563064	2.92886e-94
TNNI1	0.187059	-0.887554	0	0.149	1	7.66038e-94	1.44302	0.414	0.031	7.63586e-90	0.187059	1.53208e-93
RTN2	0.11351	0.579399	0.5	0.291	1	1.67604e-92	1.90291	0.736	0.105	1.67068e-88	0.11351	3.35209e-92
SPON1	0.273045	-0.615582	0	0.108	1	2.78386e-91	2.17269	0.885	0.168	2.77496e-87	0.273045	5.56773e-91
KITLG	0.139692	0.397399	0.2	0.074	1	4.4898e-91	2.06873	0.839	0.142	4.47544e-87	0.139692	8.97961e-91
PRDM1	1.60485e-09	1.64416	0.6	0.084	1.59972e-05	1.63797e-89	1.808	0.69	0.091	1.63273e-85	1.60485e-09	3.27595e-89
EOMES	0.0997134	0.490239	0.2	0.067	1	1.01837e-88	1.96012	0.805	0.13	1.01512e-84	0.0997134	2.03675e-88
FLRT3	0.000643093	1.20658	0.6	0.204	1	2.45272e-88	1.99179	0.943	0.188	2.44487e-84	0.000643093	4.90543e-88
SRPX	0.288123	-0.571499	0	0.102	1	3.03936e-88	1.53856	0.598	0.068	3.02963e-84	0.288123	6.07871e-88
BLNK	7.48251e-06	0.817129	0.1	0.005	0.0745857	5.04397e-86	0.985253	0.241	0.011	5.02783e-82	7.48251e-06	1.00879e-85
APOA2	0.0258797	0.654318	0.4	0.137	1	9.64086e-86	2.11003	0.943	0.188	9.61001e-82	0.0258797	1.92817e-85
ENPP2	0.12789	-0.995984	0	0.19	1	1.27156e-85	1.21367	0.471	0.043	1.26749e-81	0.12789	2.54312e-85
GSN	5.92639e-08	1.53964	1	0.374	0.000590742	4.94948e-83	2.25791	0.977	0.258	4.93364e-79	5.92639e-08	9.89895e-83
FLVCR2	0.128243	0.272584	0.1	0.025	1	1.4305e-81	0.875329	0.287	0.017	1.42592e-77	0.128243	2.861e-81
GPC3	0.0821775	0.430231	0.9	0.686	1	6.81407e-79	2.08838	0.954	0.232	6.79226e-75	0.0821775	1.36281e-78
CREB3L3	0.0933585	0.274158	0.1	0.022	1	4.67857e-78	0.786372	0.276	0.016	4.66359e-74	0.0933585	9.35713e-78
SLC39A4	0.121388	0.339707	0.8	0.725	1	1.35957e-76	1.38061	0.563	0.068	1.35521e-72	0.121388	2.71913e-76
SPOCK3	0.222174	-0.699341	0	0.13	1	1.1462e-75	2.16462	0.989	0.305	1.14253e-71	0.222174	2.2924e-75
GSC	0.312519	0.566492	0.1	0.04	1	8.65936e-75	1.38828	0.448	0.044	8.63166e-71	0.312519	1.73187e-74
HPN	2.51476e-05	1.19226	0.8	0.227	0.250671	9.22139e-72	1.59124	0.701	0.115	9.19188e-68	2.51476e-05	1.84428e-71
FOXA2	5.86804e-08	1.55865	0.7	0.129	0.000584926	2.46631e-70	1.45421	0.644	0.091	2.45841e-66	5.86804e-08	4.93261e-70
PKIB	4.68657e-28	2.39105	0.8	0.052	4.67157e-24	1.9992e-69	1.45096	0.609	0.085	1.99281e-65	4.68657e-28	3.99841e-69
CA2	0.721398	-0.257351	0.1	0.134	1	3.48662e-69	1.33807	0.598	0.08	3.47547e-65	0.721398	6.97325e-69
GATA4	1.27846e-06	1.45958	0.6	0.119	0.0127437	1.86315e-67	1.59807	0.805	0.157	1.85719e-63	1.27846e-06	3.7263e-67
APOB	0.12512	0.289028	0.3	0.12	1	2.75069e-67	1.30375	0.552	0.068	2.74188e-63	0.12512	5.50137e-67
TNNC1	1.31578e-08	1.69265	0.9	0.207	0.000131157	1.42587e-62	1.88132	0.977	0.328	1.42131e-58	1.31578e-08	2.85174e-62
BMP2	3.55061e-10	1.84983	0.9	0.19	3.53925e-06	5.42264e-62	1.35373	0.552	0.078	5.40529e-58	3.55061e-10	1.08453e-61
LHX1	0.682756	0.349636	0.1	0.072	1	2.84549e-61	1.1554	0.448	0.052	2.83639e-57	0.682756	5.69099e-61
PLA2G7	0.234926	-0.652112	0	0.124	1	1.49639e-60	1.58824	0.598	0.097	1.4916e-56	0.234926	2.99279e-60
GAMT	1.85954e-06	1.26985	1	0.435	0.0185359	1.93637e-60	1.7888	0.943	0.294	1.93018e-56	1.85954e-06	3.87275e-60
ANXA4	1.8003e-08	1.65238	1	0.321	0.000179454	8.93729e-60	1.9356	0.908	0.297	8.90869e-56	1.8003e-08	1.78746e-59
SLC39A8	0.0799202	0.629939	0.6	0.363	1	1.99218e-59	1.45525	0.655	0.112	1.98581e-55	0.0799202	3.98437e-59
PLA2G12B	3.34012e-12	1.68039	0.8	0.108	3.32943e-08	2.33995e-55	1.13641	0.529	0.075	2.33247e-51	3.34012e-12	4.67991e-55
SEMA3E	0.0630588	0.827113	0.2	0.064	1	1.0226e-54	1.27399	0.563	0.09	1.01933e-50	0.0630588	2.0452e-54
TESK2	0.000161296	1.24071	0.4	0.084	1	2.87842e-54	1.22857	0.529	0.081	2.86921e-50	0.000161296	5.75684e-54
GLYCTK	5.33674e-06	1.41037	0.6	0.13	0.0531966	4.68032e-54	1.26666	0.575	0.093	4.66535e-50	5.33674e-06	9.36065e-54
SAMD3	0.023005	0.826314	0.2	0.05	1	1.65867e-52	1.06951	0.356	0.039	1.65337e-48	0.023005	3.31735e-52
AGMAT	2.49481e-06	1.35222	0.6	0.115	0.0248683	7.06779e-52	0.922761	0.322	0.032	7.04517e-48	2.49481e-06	1.41356e-51
ECHDC2	4.39003e-09	1.5745	0.6	0.087	4.37598e-05	6.46319e-51	1.37098	0.609	0.112	6.4425e-47	4.39003e-09	1.29264e-50
FN1	1.52977e-05	0.962309	1	0.645	0.152487	9.9313e-50	1.50117	1	0.766	9.89952e-46	1.52977e-05	1.98626e-49
GPX2	0.00607956	0.742543	0.1	0.011	1	2.49914e-49	0.64953	0.172	0.01	2.49114e-45	0.00607956	4.99827e-49
WNT11	0.0389007	0.566876	0.2	0.053	1	9.35911e-49	1.13941	0.506	0.079	9.32916e-45	0.0389007	1.87182e-48
SLK	0.0941998	0.529914	0.6	0.357	1	1.72029e-48	1.60379	0.954	0.515	1.71478e-44	0.0941998	3.44057e-48
VCAN	0.00728624	0.745969	0.9	0.543	1	4.90668e-48	1.24992	1	0.74	4.89098e-44	0.00728624	9.81336e-48
GPCPD1	0.14835	-0.817409	0	0.175	1	3.19249e-47	1.66797	0.805	0.259	3.18227e-43	0.14835	6.38497e-47
RDX	0.00107396	0.627577	1	0.763	1	1.94515e-46	1.37191	0.977	0.697	1.93892e-42	0.00107396	3.8903e-46
CLDN4	0.165595	0.71375	0.3	0.166	1	3.66726e-46	1.5184	0.931	0.326	3.65553e-42	0.165595	7.33452e-46
DMXL1	0.232639	-0.632162	0	0.125	1	6.01156e-46	1.64616	0.816	0.259	5.99233e-42	0.232639	1.20231e-45
OSR2	0.00165235	0.431116	0.1	0.008	1	7.83379e-44	0.766324	0.276	0.028	7.80873e-40	0.00165235	1.56676e-43
F2	1.77354e-11	1.79748	0.7	0.091	1.76786e-07	4.64693e-43	1.07832	0.414	0.06	4.63206e-39	1.77354e-11	9.29385e-43
SERPINF2	0.0103277	0.776651	0.3	0.077	1	5.54708e-43	1.05662	0.414	0.058	5.52933e-39	0.0103277	1.10942e-42
ARHGAP18	0.0541227	0.841799	0.3	0.118	1	8.8314e-43	1.4239	0.655	0.159	8.80314e-39	0.0541227	1.76628e-42
HNF1B	0.00225243	1.00739	0.3	0.066	1	1.82937e-42	0.954572	0.379	0.051	1.82352e-38	0.00225243	3.65874e-42
RHOU	0.263513	-0.590322	0	0.112	1	7.78124e-42	1.35791	0.632	0.147	7.75634e-38	0.263513	1.55625e-41
FBXO2	0.365878	0.403071	0.3	0.192	1	4.66433e-41	0.943849	0.414	0.063	4.64941e-37	0.365878	9.32866e-41
SPRY2	0.183708	0.394778	0.4	0.207	1	4.88461e-41	1.53278	0.782	0.266	4.86898e-37	0.183708	9.76921e-41
NPC2	0.00179162	0.524405	0.9	0.77	1	6.35112e-41	1.49894	0.966	0.692	6.33079e-37	0.00179162	1.27022e-40
ARHGEF16	3.61455e-05	1.19198	0.5	0.107	0.360298	1.02264e-40	1.09544	0.437	0.072	1.01937e-36	3.61455e-05	2.04528e-40
QSOX1	0.000503158	1.0903	0.8	0.377	1	6.90951e-40	1.42582	0.839	0.298	6.8874e-36	0.000503158	1.3819e-39
APOE	0.000443168	0.455848	1	0.906	1	3.05669e-39	0.918721	1	0.952	3.04691e-35	0.000443168	6.11338e-39
SKIL	0.0317567	0.712776	0.6	0.294	1	8.29749e-39	1.2651	0.966	0.541	8.27094e-35	0.0317567	1.6595e-38
LOXL2	0.182309	-0.750495	0.1	0.285	1	1.78497e-38	1.36971	0.92	0.431	1.77926e-34	0.182309	3.56993e-38
GALNT5	0.00123651	0.357328	0.1	0.008	1	2.03303e-38	0.746922	0.287	0.034	2.02653e-34	0.00123651	4.06606e-38
RBP4	0.368774	-0.673621	0.1	0.214	1	3.07375e-38	1.86655	0.92	0.434	3.06392e-34	0.368774	6.14751e-38
USH1C	0.204305	0.31685	0.1	0.031	1	4.87426e-38	0.330186	0.126	0.007	4.85866e-34	0.204305	9.74852e-38
HSPG2	0.0927604	-0.992565	0.1	0.337	1	1.25361e-37	1.40815	0.816	0.291	1.2496e-33	0.0927604	2.50722e-37
COL4A2	0.116586	-0.801542	0.2	0.433	1	2.01326e-37	1.23796	0.977	0.557	2.00682e-33	0.116586	4.02652e-37
CYP26A1	0.279438	0.534274	0.3	0.186	1	4.33519e-37	1.70973	0.69	0.204	4.32131e-33	0.279438	8.67037e-37
ACOX2	0.333301	0.40182	0.1	0.041	1	9.76377e-37	0.300462	0.115	0.006	9.73253e-33	0.333301	1.95275e-36
ANKRD6	0.292239	-0.513908	0	0.1	1	1.6788e-36	1.27209	0.874	0.316	1.67342e-32	0.292239	3.35759e-36
CHPT1	0.250771	-0.67486	0.1	0.245	1	6.41592e-36	1.25245	0.598	0.145	6.39539e-32	0.250771	1.28318e-35
B4GALNT3	5.22959e-05	1.0054	0.3	0.043	0.521285	1.55583e-35	1.23238	0.563	0.133	1.55085e-31	5.22959e-05	3.11165e-35
RAB17	2.9217e-14	1.81488	0.7	0.074	2.91235e-10	4.14103e-35	0.914008	0.368	0.057	4.12778e-31	2.9217e-14	8.28207e-35
LAPTM4B	0.000296486	0.447088	1	0.902	1	9.58101e-35	0.847392	0.977	0.834	9.55035e-31	0.000296486	1.9162e-34
PROS1	0.0411473	0.717415	0.4	0.164	1	4.51908e-34	1.39893	0.632	0.18	4.50462e-30	0.0411473	9.03815e-34
MME	0.230876	-0.714596	0	0.126	1	7.4425e-33	1.30486	0.793	0.285	7.41868e-29	0.230876	1.4885e-32
ASAH1	0.259654	-0.624618	0.1	0.251	1	8.57611e-33	1.31492	0.655	0.2	8.54867e-29	0.259654	1.71522e-32
RNASE4	0.00734129	0.964432	0.5	0.178	1	1.17355e-31	1.34278	0.632	0.186	1.1698e-27	0.00734129	2.3471e-31
PON2	0.000961786	0.846197	0.9	0.516	1	3.09912e-31	1.33878	0.816	0.35	3.0892e-27	0.000961786	6.19824e-31
CDH2	0.00121443	0.845585	0.9	0.53	1	3.78801e-31	1.18465	0.92	0.513	3.77588e-27	0.00121443	7.57601e-31
GALNS	0.271411	0.475028	0.3	0.182	1	8.63992e-31	1.05683	0.494	0.114	8.61227e-27	0.271411	1.72798e-30
ARHGAP24	9.02572e-10	1.54887	0.6	0.081	8.99684e-06	1.0403e-30	0.947098	0.402	0.075	1.03698e-26	9.02572e-10	2.08061e-30
SIPA1L2	0.100891	0.698967	0.5	0.276	1	1.8861e-30	1.10445	0.563	0.145	1.88007e-26	0.100891	3.77221e-30
NOSTRIN	2.27841e-19	1.79088	0.6	0.041	2.27112e-15	2.70685e-30	0.529805	0.161	0.014	2.69818e-26	2.27841e-19	5.41369e-30
FRMD3	0.0741918	0.465025	0.1	0.021	1	8.63287e-30	0.772271	0.264	0.037	8.60525e-26	0.0741918	1.72657e-29
TMEM82	0.0341949	0.888366	0.3	0.106	1	1.11899e-29	1.04873	0.506	0.119	1.11541e-25	0.0341949	2.23798e-29
CXCR4	0.562451	-0.448779	0.1	0.155	1	1.95888e-29	1.15531	0.69	0.211	1.95261e-25	0.562451	3.91776e-29
CCND2	4.091e-05	-2.1024	0.1	0.784	0.407791	1.97146e-29	-1.62411	0.368	0.859	1.96515e-25	4.091e-05	3.94291e-29
EPCAM	0.000206825	0.960003	1	0.514	1	2.64487e-29	1.02247	0.989	0.546	2.63641e-25	0.000206825	5.28974e-29
SPINT2	6.11047e-05	0.544993	1	0.851	0.609092	7.21527e-29	0.976405	0.989	0.627	7.19218e-25	6.11047e-05	1.44305e-28
ZIC2	0.0076696	0.924059	0.6	0.261	1	2.12076e-28	1.24725	0.816	0.378	2.11397e-24	0.0076696	4.24152e-28
SLC3A2	0.34057	0.354524	0.1	0.042	1	2.92249e-28	1.08107	0.908	0.516	2.91313e-24	0.34057	5.84497e-28
EGFLAM	0.000433835	1.28127	0.5	0.139	1	5.76423e-28	1.20846	0.77	0.304	5.74578e-24	0.000433835	1.15285e-27
SCARB1	0.237751	-0.612097	0	0.123	1	9.14099e-28	1.11296	0.586	0.171	9.11174e-24	0.237751	1.8282e-27
BAZ1A	0.0218211	0.729402	0.7	0.358	1	1.36421e-27	1.20437	0.713	0.262	1.35985e-23	0.0218211	2.72842e-27
RGS5	0.386241	-0.489056	0.2	0.315	1	3.39437e-27	1.09022	0.437	0.099	3.38351e-23	0.386241	6.78874e-27
CLU	0.0275819	-1.48125	0	0.339	1	4.80089e-27	1.28561	0.724	0.284	4.78553e-23	0.0275819	9.60179e-27
GULP1	0.144917	-0.846623	0	0.177	1	3.52049e-26	1.07268	0.471	0.121	3.50923e-22	0.144917	7.04099e-26
ZBTB16	0.554981	0.38192	0.2	0.143	1	3.87238e-26	0.968682	0.471	0.114	3.85999e-22	0.554981	7.74476e-26
ACER3	0.128324	-0.885853	0	0.19	1	3.94551e-26	0.792371	0.977	0.74	3.93288e-22	0.128324	7.89101e-26
DENND5B	0.253309	-0.567571	0	0.116	1	7.50987e-26	1.04728	0.517	0.144	7.48583e-22	0.253309	1.50197e-25
LPGAT1	0.00199469	1.08379	0.6	0.212	1	8.4883e-26	1.15456	0.816	0.386	8.46113e-22	0.00199469	1.69766e-25
ACVR1B	0.141662	0.621878	0.4	0.222	1	9.16533e-26	0.900914	0.494	0.129	9.136e-22	0.141662	1.83307e-25
OVOL1	1.89002e-07	0.749597	0.2	0.013	0.00188397	1.35305e-25	0.796998	0.276	0.044	1.34872e-21	1.89002e-07	2.7061e-25
SLC29A1	0.174367	-0.761554	0	0.157	1	1.45291e-25	1.15703	0.77	0.364	1.44826e-21	0.174367	2.90582e-25
SLC7A7	0.195499	-0.801867	0	0.145	1	3.04449e-25	0.98202	0.598	0.178	3.03475e-21	0.195499	6.08898e-25
LFNG	0.13965	0.390705	0.4	0.185	1	7.33011e-25	1.10137	0.598	0.189	7.30666e-21	0.13965	1.46602e-24
FUNDC1	0.412101	0.291337	0.4	0.289	1	9.72882e-25	0.985657	0.874	0.519	9.69768e-21	0.412101	1.94576e-24
TNC	0.284894	-0.562191	0	0.103	1	2.72633e-24	1.0335	0.667	0.226	2.71761e-20	0.284894	5.45266e-24
PPFIBP2	6.60055e-06	1.09714	0.5	0.089	0.0657943	2.87827e-24	1.01275	0.483	0.133	2.86906e-20	6.60055e-06	5.75654e-24
UCP2	0.00417387	0.918445	0.7	0.386	1	3.55414e-24	1.08954	0.862	0.488	3.54276e-20	0.00417387	7.10827e-24
WEE1	0.568704	0.25557	0.4	0.364	1	4.78779e-24	1.07774	0.862	0.486	4.77246e-20	0.568704	9.57557e-24
ASNS	0.132225	-0.891424	0.1	0.305	1	7.47789e-24	0.978571	0.885	0.566	7.45397e-20	0.132225	1.49558e-23
SHISA2	0.339071	-0.418624	0.1	0.251	1	4.18419e-23	0.939566	0.483	0.13	4.1708e-19	0.339071	8.36838e-23
HK1	0.0219081	-1.52372	0	0.359	1	7.47975e-23	-1.02766	0.586	0.855	7.45581e-19	0.0219081	1.49595e-22
ARPC5L	0.0382483	0.434708	0.9	0.69	1	4.25325e-22	-0.916743	0.667	0.899	4.23964e-18	0.0382483	8.5065e-22
TUFT1	0.25999	0.275504	0.3	0.153	1	8.98761e-22	0.945516	0.621	0.218	8.95885e-18	0.25999	1.79752e-21
FERMT2	0.494354	-0.265299	0.4	0.515	1	1.25046e-21	0.644069	1	0.832	1.24645e-17	0.494354	2.50091e-21
PDLIM7	0.134357	0.509792	0.7	0.494	1	1.38958e-21	-1.4193	0.23	0.746	1.38513e-17	0.134357	2.77916e-21
BMP7	0.0555658	0.866358	0.4	0.19	1	2.04799e-21	1.07183	0.713	0.306	2.04143e-17	0.0555658	4.09598e-21
FGF8	0.465897	0.481018	0.1	0.053	1	2.85645e-21	0.980351	0.552	0.169	2.84731e-17	0.465897	5.71289e-21
ACADM	0.0677048	-1.13772	0	0.256	1	4.34682e-21	0.885824	0.92	0.674	4.33291e-17	0.0677048	8.69363e-21
SOD1	0.058245	-0.411926	0.7	0.856	1	5.12416e-21	-0.543727	0.931	0.974	5.10776e-17	0.058245	1.02483e-20
DCTPP1	0.1171	-0.443933	0.6	0.74	1	7.23518e-21	-0.749618	0.782	0.923	7.21203e-17	0.1171	1.44704e-20
PLEKHA6	0.1801	0.322513	0.1	0.029	1	1.5478e-20	0.625216	0.23	0.038	1.54285e-16	0.1801	3.0956e-20
HOXB9	0.224522	-0.796595	0	0.129	1	1.72536e-20	0.872266	0.517	0.152	1.71984e-16	0.224522	3.45071e-20
TMEM88	0.0515813	0.492626	0.9	0.666	1	2.17245e-20	-1.78531	0.253	0.684	2.1655e-16	0.0515813	4.3449e-20
ENTPD8	0.000155668	0.90531	0.3	0.047	1	2.28471e-20	0.532941	0.184	0.025	2.2774e-16	0.000155668	4.56942e-20
TSPAN18	0.430127	-0.450728	0.1	0.194	1	2.40453e-20	1.01557	0.563	0.198	2.39683e-16	0.430127	4.80905e-20
CCDC117	0.118401	-0.897552	0	0.199	1	3.15225e-20	1.06699	0.77	0.425	3.14216e-16	0.118401	6.3045e-20
RND2	0.0819555	-1.10952	0	0.237	1	5.52615e-20	1.06148	0.609	0.241	5.50847e-16	0.0819555	1.10523e-19
UNC5CL	0.00869042	0.328705	0.1	0.011	1	7.24294e-20	0.394387	0.149	0.018	7.21976e-16	0.00869042	1.44859e-19
PCBD1	0.0378208	0.425921	1	0.737	1	7.71313e-20	1.12273	0.644	0.272	7.68845e-16	0.0378208	1.54263e-19
SLC9A3R1	0.000891794	0.709913	1	0.686	1	1.01898e-19	0.722769	0.977	0.76	1.01572e-15	0.000891794	2.03795e-19
MAPK13	0.2078	0.50944	0.2	0.091	1	1.07683e-19	0.797242	0.368	0.092	1.07338e-15	0.2078	2.15366e-19
ATP13A3	0.294247	-0.566146	0.1	0.238	1	1.25037e-19	0.919529	0.655	0.271	1.24637e-15	0.294247	2.50075e-19
TKT	0.00677394	-0.568534	0.7	0.852	1	1.3078e-19	-0.5227	0.897	0.982	1.30362e-15	0.00677394	2.6156e-19
HDAC6	0.124638	0.742262	0.3	0.147	1	1.33006e-19	0.820583	0.379	0.098	1.3258e-15	0.124638	2.66012e-19
ESRP2	0.143782	0.391902	0.2	0.076	1	1.79897e-19	0.845558	0.391	0.104	1.79321e-15	0.143782	3.59793e-19
FOS	0.0205293	0.558777	1	0.686	1	2.82141e-19	0.996455	0.862	0.511	2.81239e-15	0.0205293	5.64283e-19
PREP	0.771197	0.274502	0.2	0.179	1	3.07161e-19	0.902623	0.839	0.487	3.06178e-15	0.771197	6.14322e-19
C21orf91	0.026294	0.915497	0.2	0.052	1	3.77712e-19	1.11939	0.759	0.457	3.76503e-15	0.026294	7.55424e-19
SOX9	0.279665	-0.587566	0	0.105	1	4.83056e-19	0.879177	0.368	0.095	4.81511e-15	0.279665	9.66113e-19
MYOF	0.630557	-0.366199	0.1	0.145	1	5.95517e-19	0.995152	0.736	0.345	5.93611e-15	0.630557	1.19103e-18
GALK1	0.414253	-0.373277	0.3	0.42	1	9.10397e-19	-0.941942	0.632	0.859	9.07484e-15	0.414253	1.82079e-18
FBN2	0.0174356	0.924186	0.4	0.148	1	1.04683e-18	0.998318	0.655	0.262	1.04348e-14	0.0174356	2.09366e-18
CALD1	0.020857	0.388356	1	0.861	1	1.7913e-18	0.823321	0.977	0.606	1.78557e-14	0.020857	3.5826e-18
PKP2	0.359386	-0.520224	0.2	0.306	1	2.43845e-18	0.742285	0.954	0.656	2.43065e-14	0.359386	4.8769e-18
ARHGAP42	0.988329	0.271194	0.1	0.109	1	2.89434e-18	0.962479	0.644	0.265	2.88508e-14	0.988329	5.78869e-18
MKRN1	0.0775179	0.550017	0.6	0.389	1	3.11338e-18	0.937843	0.816	0.465	3.10342e-14	0.0775179	6.22676e-18
DKK1	0.005531	1.08806	0.3	0.076	1	3.82913e-18	0.939102	0.299	0.068	3.81688e-14	0.005531	7.65826e-18
SLC25A5	0.00481952	0.295417	1	0.939	1	4.08587e-18	0.518236	0.977	0.901	4.07279e-14	0.00481952	8.17174e-18
FGFR3	0.603359	-0.255797	0.2	0.278	1	5.23572e-18	0.934652	0.575	0.219	5.21896e-14	0.603359	1.04714e-17
POLR2E	0.101202	0.373794	1	0.806	1	1.28508e-17	-0.618894	0.839	0.952	1.28097e-13	0.101202	2.57016e-17
COL23A1	0.000156756	1.07713	0.6	0.151	1	1.71619e-17	0.810002	0.402	0.113	1.7107e-13	0.000156756	3.43239e-17
RUVBL1	0.0531927	-0.581962	0.5	0.758	1	2.75193e-17	-0.925449	0.529	0.836	2.74313e-13	0.0531927	5.50387e-17
NOLC1	0.153993	-0.627532	0.3	0.515	1	3.32091e-17	-0.642578	0.77	0.915	3.31028e-13	0.153993	6.64181e-17
KIF5C	0.0986218	-1.01252	0	0.218	1	5.94691e-17	-0.998828	0.552	0.774	5.92788e-13	0.0986218	1.18938e-16
GHITM	0.136711	0.288247	0.9	0.782	1	7.78399e-17	0.536897	0.943	0.883	7.75908e-13	0.136711	1.5568e-16
PNCK	0.0349468	0.586301	0.2	0.052	1	8.65326e-17	0.606589	0.23	0.045	8.62557e-13	0.0349468	1.73065e-16
NANS	0.0154324	0.618867	0.9	0.591	1	1.25146e-16	-0.275529	1	0.996	1.24745e-12	0.0154324	2.50291e-16
ELF1	0.507794	0.454182	0.2	0.144	1	1.41159e-16	0.888173	0.46	0.154	1.40707e-12	0.507794	2.82318e-16
GGA2	0.439202	-0.357122	0.3	0.401	1	1.8135e-16	0.943196	0.793	0.461	1.8077e-12	0.439202	3.62701e-16
PLCB4	0.214728	0.379536	0.2	0.088	1	2.06948e-16	0.919182	0.333	0.091	2.06286e-12	0.214728	4.13896e-16
SYNDIG1L	0.124853	0.338802	0.1	0.025	1	2.18123e-16	0.464243	0.184	0.031	2.17425e-12	0.124853	4.36246e-16
MAOA	0.00299791	0.704494	0.3	0.064	1	2.92216e-16	-1.4311	0.069	0.526	2.91281e-12	0.00299791	5.84432e-16
RASL11B	0.144056	-0.88439	0	0.178	1	4.3014e-16	0.80737	0.345	0.096	4.28763e-12	0.144056	8.60279e-16
PEG10	0.0454382	-0.84717	0.3	0.627	1	4.67712e-16	-1.59786	0.08	0.537	4.66215e-12	0.0454382	9.35423e-16
PTN	0.0186462	-1.7043	0	0.373	1	5.67994e-16	-1.57638	0.023	0.48	5.66177e-12	0.0186462	1.13599e-15
EFNA4	0.151968	0.592657	0.5	0.317	1	9.67377e-16	0.925986	0.552	0.231	9.64282e-12	0.151968	1.93475e-15
CLASP1	0.297045	0.275393	0.1	0.037	1	9.95521e-16	0.848992	0.793	0.467	9.92335e-12	0.297045	1.99104e-15
IDH1	0.0290947	-1.15525	0.1	0.474	1	1.10562e-15	0.789421	0.862	0.592	1.10208e-11	0.0290947	2.21124e-15
POLR2F	0.0077407	-0.52174	0.7	0.864	1	1.82584e-15	-0.46473	0.885	0.977	1.82e-11	0.0077407	3.65168e-15
DDR2	0.936795	0.261266	0.1	0.102	1	1.91572e-15	0.625757	0.264	0.061	1.90959e-11	0.936795	3.83144e-15
USP54	0.261041	-0.551652	0	0.113	1	2.01736e-15	0.791649	0.402	0.129	2.01091e-11	0.261041	4.03472e-15
SFRP1	0.310999	0.319401	0.9	0.641	1	2.59888e-15	-1.55956	0.264	0.642	2.59057e-11	0.310999	5.19777e-15
AQP11	0.240869	0.302044	0.1	0.034	1	2.89091e-15	0.837286	0.368	0.112	2.88166e-11	0.240869	5.78182e-15
YAP1	0.0574853	0.582185	0.6	0.299	1	2.97714e-15	0.694188	0.931	0.657	2.96762e-11	0.0574853	5.95429e-15
TGFB1	0.102348	-1.09487	0	0.214	1	3.25697e-15	0.738072	0.448	0.148	3.24655e-11	0.102348	6.51394e-15
CCNG2	0.457251	-0.426694	0.2	0.283	1	3.98462e-15	0.960515	0.667	0.343	3.97187e-11	0.457251	7.96923e-15
CCDC88A	0.0123103	-1.59357	0	0.406	1	4.24147e-15	-1.42378	0.08	0.511	4.2279e-11	0.0123103	8.48294e-15
VRTN	0.24437	0.368084	0.3	0.155	1	4.35273e-15	0.814127	0.621	0.262	4.3388e-11	0.24437	8.70547e-15
CMTM8	0.00372244	1.0886	0.6	0.258	1	5.83227e-15	0.847023	0.552	0.225	5.8136e-11	0.00372244	1.16645e-14
TIMP1	0.0189341	-1.16521	0.2	0.579	1	7.37362e-15	-1.51862	0.195	0.61	7.35002e-11	0.0189341	1.47472e-14
PLOD2	0.191551	-0.697075	0.1	0.298	1	7.5965e-15	0.796284	0.839	0.477	7.5722e-11	0.191551	1.5193e-14
LIPA	0.0280222	0.976829	0.3	0.103	1	9.22765e-15	0.764212	0.322	0.089	9.19812e-11	0.0280222	1.84553e-14
PIK3R1	0.0557761	0.601901	0.6	0.295	1	9.74075e-15	0.771354	0.609	0.263	9.70958e-11	0.0557761	1.94815e-14
MMP14	0.29837	0.302874	0.2	0.099	1	1.13922e-14	0.834256	0.609	0.278	1.13557e-10	0.29837	2.27844e-14
SLC5A6	0.141285	0.484284	0.5	0.29	1	1.31431e-14	0.816738	0.713	0.379	1.3101e-10	0.141285	2.62862e-14
HIP1R	0.181802	-0.718329	0	0.153	1	2.36167e-14	0.657687	0.264	0.065	2.35411e-10	0.181802	4.72333e-14
PGM3	0.054159	0.565144	0.7	0.357	1	4.17507e-14	0.803791	0.69	0.363	4.16171e-10	0.054159	8.35015e-14
ITGAV	0.0311117	-1.35413	0	0.329	1	4.40427e-14	0.762739	0.747	0.42	4.39018e-10	0.0311117	8.80855e-14
HAND1	0.0301061	-1.86298	0	0.332	1	4.82369e-14	-2.04666	0.138	0.527	4.80826e-10	0.0301061	9.64739e-14
AK3	0.000663732	1.11807	0.8	0.364	1	4.90372e-14	0.838979	0.609	0.284	4.88803e-10	0.000663732	9.80744e-14
RALA	0.0165385	0.420301	0.9	0.742	1	5.20679e-14	-0.8254	0.54	0.792	5.19013e-10	0.0165385	1.04136e-13
MANF	0.0265751	0.444193	1	0.812	1	6.65593e-14	-0.581851	0.805	0.932	6.63463e-10	0.0265751	1.33119e-13
LRIG3	0.445158	-0.4155	0.1	0.194	1	8.24522e-14	0.861884	0.494	0.192	8.21883e-10	0.445158	1.64904e-13
RPL7L1	0.348214	-0.321274	0.2	0.374	1	8.86805e-14	-0.604498	0.747	0.917	8.83967e-10	0.348214	1.77361e-13
CRABP2	0.358475	0.251441	0.7	0.645	1	1.16789e-13	-0.858124	0.724	0.862	1.16415e-09	0.358475	2.33577e-13
CYC1	0.0162568	0.323462	1	0.912	1	1.24542e-13	-0.458624	0.92	0.966	1.24144e-09	0.0162568	2.49084e-13
TMEM47	0.0941356	0.610165	0.5	0.263	1	1.24544e-13	-1.24785	0.195	0.595	1.24145e-09	0.0941356	2.49088e-13
MAP1B	0.161195	-0.624924	0.3	0.522	1	1.25307e-13	-1.16159	0.253	0.633	1.24906e-09	0.161195	2.50615e-13
PSAP	0.174574	0.346925	0.9	0.705	1	1.27059e-13	0.745242	0.816	0.547	1.26652e-09	0.174574	2.54118e-13
REEP3	0.013087	0.802785	0.7	0.378	1	1.39568e-13	0.758322	0.713	0.364	1.39122e-09	0.013087	2.79137e-13
PRSS8	0.34373	0.376584	0.3	0.189	1	1.68083e-13	0.725001	0.425	0.15	1.67545e-09	0.34373	3.36165e-13
FPGS	0.225093	-0.626677	0	0.129	1	1.91986e-13	0.801663	0.345	0.111	1.91372e-09	0.225093	3.83972e-13
COPS3	0.140591	-0.584296	0.3	0.6	1	1.96474e-13	-0.614196	0.736	0.892	1.95845e-09	0.140591	3.92948e-13
RELN	0.282934	-0.619369	0	0.104	1	3.88334e-13	0.456853	0.172	0.033	3.87091e-09	0.282934	7.76667e-13
CARHSP1	0.0284609	0.301274	1	0.903	1	4.35602e-13	0.596766	0.954	0.729	4.34208e-09	0.0284609	8.71204e-13
TSTD1	0.016073	-1.59672	0	0.385	1	6.8334e-13	-0.82724	0.506	0.791	6.81154e-09	0.016073	1.36668e-12
ZFP36	0.147929	0.442791	0.4	0.198	1	8.43565e-13	0.836766	0.448	0.177	8.40866e-09	0.147929	1.68713e-12
APOOL	0.169445	-0.770963	0	0.16	1	1.20998e-12	0.743084	0.747	0.456	1.20611e-08	0.169445	2.41996e-12
OTUB1	0.0634006	0.50065	0.9	0.596	1	1.29335e-12	-0.773777	0.586	0.796	1.28921e-08	0.0634006	2.58669e-12
BMP4	0.0523098	-1.33684	0	0.281	1	1.31829e-12	-1.56888	0.149	0.523	1.31407e-08	0.0523098	2.63658e-12
DPYSL2	0.0012393	-2.0198	0	0.565	1	1.45821e-12	-1.13353	0.161	0.54	1.45355e-08	0.0012393	2.91642e-12
ALCAM	0.278351	0.835099	0.2	0.112	1	1.46671e-12	0.845824	0.586	0.276	1.46202e-08	0.278351	2.93342e-12
APLNR	0.0468523	-1.49088	0	0.291	1	1.6344e-12	-1.64968	0.034	0.414	1.62917e-08	0.0468523	3.2688e-12
LNX1	0.0108745	0.678664	0.2	0.041	1	2.12453e-12	0.336664	0.103	0.014	2.11773e-08	0.0108745	4.24905e-12
SLC4A2	0.202289	-0.698545	0.1	0.279	1	3.04904e-12	0.788045	0.655	0.361	3.03928e-08	0.202289	6.09808e-12
ATP1A1	0.10883	-0.530685	0.5	0.698	1	4.21689e-12	0.566623	0.885	0.674	4.20339e-08	0.10883	8.43377e-12
B3GNT2	0.000185876	1.23852	0.7	0.259	1	4.69065e-12	0.783464	0.517	0.228	4.67564e-08	0.000185876	9.38131e-12
LRRC8D	0.181935	-0.706853	0	0.152	1	4.94752e-12	0.693076	0.356	0.122	4.93168e-08	0.181935	9.89503e-12
CRMP1	0.178048	-0.769383	0	0.155	1	5.86846e-12	-1.11482	0.126	0.507	5.84968e-08	0.178048	1.17369e-11
CDH11	0.0439829	-1.3812	0	0.297	1	6.08175e-12	-1.41762	0.011	0.38	6.06229e-08	0.0439829	1.21635e-11
NR4A2	8.16166e-08	0.916798	0.3	0.026	0.000813554	6.74729e-12	0.427618	0.161	0.032	6.7257e-08	8.16166e-08	1.34946e-11
ZNF664	0.406432	-0.300222	0.2	0.36	1	6.89266e-12	0.765189	0.759	0.507	6.87061e-08	0.406432	1.37853e-11
GPRC5C	0.340846	0.337159	0.5	0.349	1	7.12749e-12	0.660042	0.759	0.422	7.10468e-08	0.340846	1.4255e-11
TFDP2	0.0236807	0.545168	0.8	0.665	1	7.14144e-12	-1.09932	0.264	0.598	7.11858e-08	0.0236807	1.42829e-11
PMP22	0.177812	-0.864232	0.1	0.29	1	8.70837e-12	0.760796	0.69	0.351	8.68051e-08	0.177812	1.74167e-11
NET1	0.0826707	-0.859321	0.2	0.467	1	8.84089e-12	0.656291	0.816	0.548	8.8126e-08	0.0826707	1.76818e-11
TRAPPC9	0.981025	0.273909	0.1	0.108	1	9.01563e-12	0.754384	0.333	0.113	8.98678e-08	0.981025	1.80313e-11
PAM	0.406953	-0.448003	0.1	0.205	1	1.17971e-11	0.708985	0.46	0.192	1.17593e-07	0.406953	2.35942e-11
SSX2IP	0.60699	-0.29454	0.1	0.156	1	1.18389e-11	0.810355	0.448	0.188	1.1801e-07	0.60699	2.36779e-11
FNDC3B	0.552801	0.289227	0.5	0.41	1	1.30926e-11	0.763429	0.69	0.392	1.30507e-07	0.552801	2.61853e-11
GALNT12	0.126251	0.529293	0.3	0.135	1	1.31032e-11	0.774116	0.425	0.17	1.30613e-07	0.126251	2.62065e-11
NEDD9	0.107965	-0.992383	0	0.208	1	1.46349e-11	0.663748	0.402	0.146	1.45881e-07	0.107965	2.92698e-11
HNRNPH3	0.059073	0.307856	1	0.873	1	1.84666e-11	-0.39772	0.874	0.958	1.84075e-07	0.059073	3.69331e-11
SERINC1	0.0205292	-1.24944	0.1	0.483	1	2.4215e-11	0.739159	0.713	0.421	2.41375e-07	0.0205292	4.84301e-11
IGSF3	0.0576399	-1.16807	0	0.271	1	2.70372e-11	0.768511	0.517	0.244	2.69506e-07	0.0576399	5.40743e-11
TSC22D3	0.102545	-1.004	0	0.214	1	2.75479e-11	0.816493	0.345	0.124	2.74598e-07	0.102545	5.50959e-11
ABCD4	0.460856	0.448271	0.3	0.237	1	2.77013e-11	0.735058	0.368	0.139	2.76126e-07	0.460856	5.54026e-11
TMC4	0.0117552	0.895593	0.3	0.084	1	4.1056e-11	0.693206	0.356	0.129	4.09247e-07	0.0117552	8.21121e-11
LXN	0.219929	-0.744563	0	0.132	1	4.9193e-11	0.755807	0.598	0.306	4.90356e-07	0.219929	9.8386e-11
RNH1	0.031425	-0.897813	0.3	0.62	1	4.92687e-11	-0.539707	0.805	0.914	4.9111e-07	0.031425	9.85373e-11
NR2F1	0.276965	-0.817878	0.1	0.229	1	5.3061e-11	0.403261	0.195	0.045	5.28912e-07	0.276965	1.06122e-10
BAIAP2L1	0.456154	-0.371173	0.1	0.199	1	5.31354e-11	0.705324	0.747	0.441	5.29653e-07	0.456154	1.06271e-10
SIVA1	0.193442	-0.382252	0.6	0.797	1	5.47037e-11	-0.564796	0.77	0.897	5.45287e-07	0.193442	1.09407e-10
EFNB2	0.240738	-0.671883	0.2	0.354	1	6.2521e-11	-1.20967	0	0.343	6.23209e-07	0.240738	1.25042e-10
SLC7A3	0.178309	-0.786178	0	0.155	1	8.00675e-11	0.775219	0.471	0.211	7.98113e-07	0.178309	1.60135e-10
PPP1R15A	0.416635	0.265526	0.5	0.368	1	8.4729e-11	0.698105	0.598	0.294	8.44579e-07	0.416635	1.69458e-10
AKR1B1	0.0530112	0.34034	1	0.874	1	8.92079e-11	-0.721126	0.609	0.825	8.89224e-07	0.0530112	1.78416e-10
IFT57	0.112822	-0.683018	0.1	0.39	1	9.71983e-11	-1.06454	0.057	0.409	9.68873e-07	0.112822	1.94397e-10
UTP6	0.35932	-0.498669	0.2	0.309	1	1.08981e-10	-0.707749	0.563	0.761	1.08632e-06	0.35932	2.17961e-10
GALNT2	0.252368	-0.661447	0.1	0.245	1	1.32026e-10	0.719525	0.632	0.36	1.31604e-06	0.252368	2.64053e-10
GPX8	0.00376564	-1.33804	0.2	0.651	1	1.59266e-10	-1.09539	0.103	0.446	1.58757e-06	0.00376564	3.18533e-10
BTG3	0.0010133	1.11673	0.7	0.314	1	1.6594e-10	0.674616	0.736	0.489	1.65409e-06	0.0010133	3.3188e-10
GAL3ST1	1.90925e-10	1.69427	0.5	0.056	1.90314e-06	9.72544e-05	0.290163	0.126	0.042	0.969432	9.72544e-05	3.8185e-10
HMBOX1	0.3967	-0.491791	0.1	0.198	1	1.97902e-10	0.750291	0.609	0.33	1.97269e-06	0.3967	3.95805e-10
DUSP6	0.0672648	0.542904	0.8	0.466	1	2.25238e-10	0.738505	0.69	0.415	2.24517e-06	0.0672648	4.50476e-10
PSMC3	0.338001	-0.283929	0.5	0.743	1	2.63744e-10	-0.465049	0.851	0.926	2.629e-06	0.338001	5.27489e-10
RSPO3	0.0126834	0.702103	0.5	0.168	1	2.64891e-10	-1.5283	0.057	0.395	2.64043e-06	0.0126834	5.29782e-10
TCN2	0.000452735	1.06562	0.5	0.131	1	3.06983e-10	0.731523	0.425	0.181	3.06001e-06	0.000452735	6.13967e-10
IFRD2	0.401548	-0.308009	0.2	0.352	1	3.25488e-10	-0.839829	0.391	0.669	3.24446e-06	0.401548	6.50976e-10
FSTL1	0.0140789	-0.885589	0.4	0.704	1	3.26898e-10	-0.712189	0.506	0.761	3.25852e-06	0.0140789	6.53796e-10
TP53INP1	0.206992	-0.687714	0	0.138	1	3.33131e-10	0.696224	0.46	0.204	3.32065e-06	0.206992	6.66262e-10
HABP2	0.00234165	0.578324	0.1	0.009	1	3.34077e-10	0.386728	0.195	0.047	3.33008e-06	0.00234165	6.68154e-10
CDH6	0.473871	0.509621	0.1	0.054	1	3.61774e-10	0.556361	0.23	0.065	3.60616e-06	0.473871	7.23547e-10
PRKCI	0.253656	0.67963	0.2	0.106	1	3.81322e-10	0.718739	0.655	0.416	3.80102e-06	0.253656	7.62644e-10
CDCA7L	0.394104	-0.443819	0.2	0.315	1	3.92518e-10	-0.947413	0.172	0.504	3.91262e-06	0.394104	7.85036e-10
VCP	0.0673032	0.256832	1	0.904	1	4.2719e-10	-0.417963	0.839	0.935	4.25823e-06	0.0673032	8.54379e-10
NIT2	0.129615	-0.650847	0.3	0.54	1	4.43592e-10	0.683942	0.644	0.362	4.42173e-06	0.129615	8.87184e-10
ECHDC1	0.408326	0.272947	0.7	0.538	1	4.66597e-10	0.575683	0.828	0.649	4.65104e-06	0.408326	9.33194e-10
ARHGAP29	0.00407222	0.856435	0.8	0.399	1	4.70037e-10	0.584159	0.805	0.452	4.68533e-06	0.00407222	9.40074e-10
PSMB4	0.29121	-0.277824	0.6	0.771	1	4.88445e-10	-0.374368	0.908	0.943	4.86882e-06	0.29121	9.7689e-10
RFXANK	0.291971	0.425489	0.6	0.461	1	4.89575e-10	-0.555829	0.713	0.849	4.88008e-06	0.291971	9.7915e-10
SLC1A5	0.350082	-0.497289	0.1	0.223	1	5.18207e-10	-0.854672	0.299	0.614	5.16548e-06	0.350082	1.03641e-09
SCARB2	0.435586	-0.389366	0.2	0.317	1	5.19599e-10	0.615807	0.529	0.242	5.17936e-06	0.435586	1.0392e-09
MALT1	0.281601	-0.53087	0	0.104	1	5.28628e-10	0.598033	0.46	0.197	5.26937e-06	0.281601	1.05726e-09
EXOC6	0.0874055	0.578311	0.3	0.124	1	5.60241e-10	0.593832	0.276	0.09	5.58448e-06	0.0874055	1.12048e-09
VGLL4	0.415869	-0.293567	0.4	0.536	1	5.61488e-10	0.719103	0.563	0.289	5.59692e-06	0.415869	1.12298e-09
CUEDC2	0.16734	-0.512943	0.4	0.664	1	5.62392e-10	-0.876323	0.322	0.614	5.60592e-06	0.16734	1.12478e-09
EDEM1	0.673624	-0.26843	0.1	0.141	1	5.73055e-10	0.731132	0.506	0.245	5.71222e-06	0.673624	1.14611e-09
ELOVL2	0.238182	-0.642812	0	0.123	1	5.88241e-10	0.621985	0.23	0.067	5.86358e-06	0.238182	1.17648e-09
PSMD13	0.086326	0.355819	1	0.802	1	6.9707e-10	-0.52523	0.736	0.916	6.9484e-06	0.086326	1.39414e-09
TOM1L1	0.411418	0.255762	0.1	0.046	1	7.7009e-10	0.62005	0.391	0.157	7.67625e-06	0.411418	1.54018e-09
TMED3	0.0424651	0.566849	0.8	0.504	1	7.95603e-10	-0.934988	0.264	0.571	7.93057e-06	0.0424651	1.59121e-09
KIF2A	0.446054	-0.291602	0.4	0.557	1	8.26634e-10	-0.535587	0.713	0.821	8.23989e-06	0.446054	1.65327e-09
MBNL2	0.540135	0.267372	0.2	0.137	1	8.83044e-10	0.542256	0.276	0.09	8.80218e-06	0.540135	1.76609e-09
PNN	0.117539	0.252262	1	0.875	1	8.98885e-10	-0.375397	0.908	0.95	8.96008e-06	0.117539	1.79777e-09
PECAM1	0.0616841	0.63428	0.2	0.059	1	9.80101e-10	0.284817	0.161	0.036	9.76965e-06	0.0616841	1.9602e-09
RND1	0.0114585	0.688569	0.2	0.042	1	1.10874e-09	0.528647	0.264	0.085	1.10519e-05	0.0114585	2.21747e-09
SSBP4	0.332773	-0.460952	0.3	0.425	1	1.22103e-09	0.609468	0.759	0.503	1.21712e-05	0.332773	2.44205e-09
TGIF1	0.000105285	0.846478	1	0.612	1	1.28448e-09	0.712956	0.701	0.456	1.28037e-05	0.000105285	2.56896e-09
MOV10	0.0776576	0.65993	0.4	0.199	1	1.32966e-09	0.689455	0.414	0.18	1.32541e-05	0.0776576	2.65933e-09
ACO1	0.273069	-0.570341	0.1	0.254	1	1.44948e-09	0.705083	0.609	0.358	1.44484e-05	0.273069	2.89896e-09
MYO5A	0.0933302	-0.985961	0	0.223	1	1.46418e-09	-0.386708	0.851	0.915	1.45949e-05	0.0933302	2.92835e-09
SERINC3	0.0472326	0.690819	0.7	0.427	1	1.56501e-09	0.707861	0.644	0.394	1.56e-05	0.0472326	3.13002e-09
AAMP	0.11758	-0.655489	0.3	0.571	1	1.58388e-09	-0.744917	0.483	0.721	1.57881e-05	0.11758	3.16775e-09
ST8SIA4	0.172652	0.349209	0.1	0.028	1	1.60424e-09	0.559158	0.184	0.048	1.59911e-05	0.172652	3.20848e-09
SESN1	0.293198	-0.498322	0	0.1	1	1.61375e-09	0.73558	0.54	0.272	1.60858e-05	0.293198	3.2275e-09
HAPLN1	0.0171257	-1.85521	0	0.38	1	1.62699e-09	-1.39572	0.172	0.465	1.62178e-05	0.0171257	3.25397e-09
USP25	0.47925	-0.367084	0.1	0.187	1	1.71542e-09	0.587527	0.644	0.341	1.70994e-05	0.47925	3.43085e-09
FDX1	0.104182	0.452434	0.7	0.513	1	1.79436e-09	0.630709	0.724	0.471	1.78862e-05	0.104182	3.58871e-09
MGST3	0.0177268	0.352191	1	0.883	1	2.10523e-09	-0.743168	0.471	0.727	2.09849e-05	0.0177268	4.21046e-09
UHRF1BP1L	0.0922988	0.528284	0.4	0.186	1	2.42696e-09	0.641103	0.609	0.335	2.4192e-05	0.0922988	4.85393e-09
NPTN	0.310863	0.321857	0.6	0.441	1	2.44035e-09	0.633525	0.713	0.492	2.43254e-05	0.310863	4.88069e-09
ARL5B	0.289718	-0.593105	0.2	0.322	1	2.59336e-09	0.597215	0.759	0.472	2.58506e-05	0.289718	5.18671e-09
PCOLCE	0.0363733	-1.34479	0.1	0.409	1	3.03736e-09	0.543136	0.437	0.188	3.02764e-05	0.0363733	6.07472e-09
KDM1A	0.368517	0.339481	0.8	0.576	1	3.81988e-09	-0.65767	0.552	0.768	3.80765e-05	0.368517	7.63975e-09
COL5A1	0.0803764	-1.08392	0.1	0.363	1	4.10459e-09	-1.10596	0.046	0.352	4.09145e-05	0.0803764	8.20917e-09
TFPI	1.98693e-08	1.83118	0.8	0.195	0.000198057	4.57469e-09	0.384367	0.138	0.03	4.56005e-05	1.98693e-08	9.14937e-09
CDX1	0.247684	-0.717698	0	0.118	1	4.80993e-09	-1.67048	0.011	0.306	4.79454e-05	0.247684	9.61986e-09
FOXP4	0.445111	-0.411063	0.1	0.196	1	5.12693e-09	0.609456	0.322	0.124	5.11052e-05	0.445111	1.02539e-08
ATP11A	0.403254	0.622306	0.3	0.22	1	5.38989e-09	0.617519	0.356	0.144	5.37264e-05	0.403254	1.07798e-08
C6orf62	0.13022	-0.7218	0.2	0.455	1	6.27639e-09	0.593467	0.724	0.444	6.25631e-05	0.13022	1.25528e-08
MAK16	0.257934	0.604142	0.3	0.188	1	6.56573e-09	-0.687241	0.517	0.718	6.54472e-05	0.257934	1.31315e-08
EIF2AK2	0.0767611	0.829342	0.2	0.068	1	7.12909e-09	0.568453	0.655	0.36	7.10627e-05	0.0767611	1.42582e-08
LIX1	0.110219	-1.07497	0	0.206	1	7.3889e-09	-1.24257	0	0.285	7.36525e-05	0.110219	1.47778e-08
ZNF511	0.0969594	0.395463	0.7	0.594	1	7.93658e-09	-0.71601	0.471	0.706	7.91118e-05	0.0969594	1.58732e-08
SRI	0.0429084	0.454368	1	0.728	1	8.22123e-09	-0.75025	0.414	0.666	8.19492e-05	0.0429084	1.64425e-08
POU5F1	0.294278	-0.661978	0.2	0.332	1	9.02532e-09	-0.962447	0.483	0.657	8.99644e-05	0.294278	1.80506e-08
MYO1B	0.342709	-0.448638	0.2	0.35	1	9.10685e-09	0.583467	0.713	0.456	9.07771e-05	0.342709	1.82137e-08
ALPL	1.02629e-06	1.46639	0.9	0.267	0.0102301	9.13764e-09	0.638047	0.448	0.203	9.1084e-05	1.02629e-06	1.82753e-08
TIMM8B	0.258318	0.462447	0.3	0.175	1	9.73446e-09	-0.441261	0.782	0.933	9.70331e-05	0.258318	1.94689e-08
EZR	0.140971	-0.410966	0.6	0.731	1	9.88046e-09	-0.372061	0.931	0.943	9.84884e-05	0.140971	1.97609e-08
CA11	0.223791	-0.657511	0	0.13	1	9.89419e-09	0.511844	0.207	0.062	9.86253e-05	0.223791	1.97884e-08
PLAT	0.259532	-0.687061	0	0.113	1	1.10639e-08	-0.991307	0.057	0.352	0.000110285	0.259532	2.21278e-08
FOXA3	0.000208287	1.1397	0.5	0.123	1	1.23384e-08	0.538646	0.299	0.111	0.000122989	0.000208287	2.46767e-08
IL6R	0.278247	-0.625049	0	0.106	1	1.32489e-08	0.445033	0.149	0.036	0.000132065	0.278247	2.64978e-08
TMEM144	0.0523463	0.533689	0.2	0.058	1	1.40172e-08	0.626073	0.552	0.295	0.000139724	0.0523463	2.80344e-08
SOD3	0.577262	-0.289508	0.1	0.168	1	1.43945e-08	0.736792	0.425	0.203	0.000143485	0.577262	2.87891e-08
SURF2	0.178606	-0.588051	0.3	0.499	1	1.4469e-08	-0.810857	0.31	0.59	0.000144227	0.178606	2.8938e-08
LIPG	1.99698e-08	0.565451	0.1	0.003	0.000199059	0.000113397	0.334019	0.195	0.083	1	0.000113397	3.99395e-08
AHI1	0.32856	-0.51363	0.1	0.231	1	2.2978e-08	-0.910083	0.023	0.3	0.000229044	0.32856	4.59559e-08
FRMD4B	0.14523	0.489773	0.3	0.14	1	2.36143e-08	0.600249	0.517	0.267	0.000235387	0.14523	4.72285e-08
DTYMK	0.100293	0.323714	0.9	0.736	1	2.89828e-08	-0.461116	0.77	0.872	0.000288901	0.100293	5.79656e-08
MEIS2	0.124548	-0.71783	0.3	0.5	1	2.97938e-08	-1.04952	0.138	0.416	0.000296984	0.124548	5.95875e-08
DYNC2H1	0.0846516	0.510183	0.7	0.393	1	3.07045e-08	-0.852827	0.092	0.386	0.000306062	0.0846516	6.14089e-08
ST3GAL1	0.162124	-0.824292	0	0.165	1	3.08316e-08	0.621347	0.356	0.15	0.000307329	0.162124	6.16632e-08
GAS7	0.261231	-0.649886	0	0.113	1	3.25485e-08	0.602887	0.287	0.11	0.000324444	0.261231	6.5097e-08
RPN1	0.219711	-0.394918	0.5	0.643	1	3.32885e-08	0.447723	0.874	0.713	0.00033182	0.219711	6.6577e-08
FURIN	0.378769	-0.478696	0.2	0.316	1	3.38765e-08	0.528046	0.724	0.424	0.000337681	0.378769	6.77531e-08
ABCB6	0.736793	0.286819	0.2	0.171	1	3.49947e-08	0.646798	0.483	0.252	0.000348827	0.736793	6.99894e-08
JARID2	0.207083	0.428248	0.6	0.382	1	3.56784e-08	0.49199	0.874	0.682	0.000355643	0.207083	7.13569e-08
BUD31	0.0148295	0.486123	1	0.786	1	3.95206e-08	-0.457574	0.759	0.862	0.000393941	0.0148295	7.90412e-08
NDUFS3	0.364884	-0.291518	0.6	0.799	1	3.99593e-08	-0.395725	0.839	0.906	0.000398314	0.364884	7.99186e-08
PRPF40A	0.291776	0.266354	1	0.829	1	4.14721e-08	-0.349384	0.828	0.905	0.000413394	0.291776	8.29442e-08
PAK2	0.27769	0.282745	0.6	0.546	1	4.20623e-08	0.467242	0.839	0.661	0.000419277	0.27769	8.41247e-08
HOXB2	0.0231218	-1.59209	0	0.355	1	4.35111e-08	-1.02607	0.011	0.281	0.000433718	0.0231218	8.70221e-08
RANBP9	0.600329	-0.310964	0.2	0.256	1	5.06933e-08	0.617449	0.529	0.303	0.000505311	0.600329	1.01387e-07
ZFAND6	0.00155712	0.694286	1	0.672	1	5.45669e-08	0.497329	0.862	0.664	0.000543923	0.00155712	1.09134e-07
COMT	0.00965787	0.638662	0.9	0.587	1	5.80889e-08	0.648532	0.586	0.353	0.00057903	0.00965787	1.16178e-07
NID1	0.134894	-0.900531	0	0.185	1	5.88857e-08	0.587177	0.598	0.334	0.000586972	0.134894	1.17771e-07
RGS14	0.000322422	1.09538	0.5	0.129	1	5.93847e-08	0.450507	0.172	0.049	0.000591947	0.000322422	1.18769e-07
PFDN1	0.321535	-0.301591	0.6	0.753	1	5.96012e-08	-0.428944	0.782	0.897	0.000594105	0.321535	1.19202e-07
NUDT1	0.0196372	-0.948618	0.3	0.679	1	6.43283e-08	-0.570596	0.609	0.793	0.000641224	0.0196372	1.28657e-07
ARL3	0.0261397	0.327982	1	0.872	1	6.49698e-08	-0.468303	0.736	0.798	0.000647619	0.0261397	1.2994e-07
TIPARP	0.049735	0.874514	0.4	0.187	1	6.72255e-08	0.727046	0.448	0.229	0.000670104	0.049735	1.34451e-07
CACNA2D1	7.06096e-08	1.35646	0.6	0.097	0.000703837	9.19293e-05	-0.582569	0.046	0.216	0.916352	9.19293e-05	1.41219e-07
PI4K2B	0.267555	-0.547173	0	0.11	1	7.16145e-08	-0.764376	0.31	0.584	0.000713854	0.267555	1.43229e-07
ALAD	0.823632	-0.353147	0.1	0.115	1	7.47239e-08	-0.79219	0.299	0.572	0.000744848	0.823632	1.49448e-07
LIN28B	0.0626529	-0.898367	0.2	0.481	1	8.16001e-08	-0.707432	0.414	0.635	0.00081339	0.0626529	1.632e-07
ARID3B	0.023057	-1.42209	0	0.355	1	8.91808e-08	0.628094	0.678	0.459	0.000888954	0.023057	1.78361e-07
SEMA3F	0.164713	-0.770377	0	0.163	1	9.02961e-08	0.42354	0.149	0.039	0.000900071	0.164713	1.80592e-07
ETS1	0.150457	-0.862161	0	0.173	1	9.07745e-08	-0.995785	0	0.253	0.00090484	0.150457	1.81549e-07
COL4A6	0.255979	0.580461	0.2	0.098	1	9.38753e-08	0.549642	0.333	0.138	0.000935749	0.255979	1.87751e-07
LASP1	0.016073	-1.49716	0	0.385	1	1.0207e-07	0.615718	0.678	0.501	0.00101744	0.016073	2.04141e-07
SLC37A4	0.243563	0.402261	0.5	0.333	1	1.10017e-07	0.577636	0.598	0.361	0.00109665	0.243563	2.20035e-07
SAT2	0.573314	-0.333487	0.2	0.267	1	1.22752e-07	0.628578	0.598	0.361	0.00122359	0.573314	2.45504e-07
TPR	0.036355	0.437024	1	0.765	1	1.25477e-07	-0.370714	0.862	0.881	0.00125076	0.036355	2.50954e-07
PAG1	0.17148	0.346478	0.1	0.028	1	1.25753e-07	0.487027	0.253	0.092	0.00125351	0.17148	2.51506e-07
NOP56	0.00707915	-1.0437	0.3	0.766	1	1.34701e-07	-0.372679	0.816	0.873	0.0013427	0.00707915	2.69401e-07
IGF2BP1	6.04371e-05	-1.06867	0.5	0.9	0.602437	1.3612e-07	-0.727388	0.356	0.602	0.00135684	6.04371e-05	2.7224e-07
HDAC7	0.0953233	0.588373	0.5	0.271	1	1.37678e-07	0.623929	0.632	0.414	0.00137238	0.0953233	2.75356e-07
SATB1	0.456149	0.292697	0.3	0.209	1	1.40771e-07	0.694619	0.46	0.248	0.00140321	0.456149	2.81543e-07
CLTB	0.101345	-0.729538	0.2	0.482	1	1.42319e-07	-0.514637	0.678	0.829	0.00141864	0.101345	2.84639e-07
YPEL5	0.156321	-0.741126	0.1	0.324	1	1.45973e-07	0.635625	0.402	0.194	0.00145506	0.156321	2.91946e-07
ABI2	0.404833	-0.368717	0.1	0.22	1	1.46589e-07	-0.833019	0.115	0.394	0.0014612	0.404833	2.93179e-07
CBFB	0.0862446	-0.972327	0.1	0.343	1	1.46843e-07	0.552152	0.483	0.251	0.00146373	0.0862446	2.93687e-07
POLR2I	0.0168956	-0.625507	0.6	0.877	1	1.51179e-07	-0.541013	0.632	0.802	0.00150696	0.0168956	3.02359e-07
GTPBP4	0.0581524	-0.914075	0.2	0.497	1	1.60133e-07	-0.643111	0.46	0.666	0.00159621	0.0581524	3.20266e-07
NCAM1	0.0788305	-1.14209	0	0.241	1	1.9321e-07	-1.01686	0.046	0.3	0.00192591	0.0788305	3.86419e-07
NFAT5	0.391578	0.261151	0.2	0.112	1	1.95267e-07	0.555794	0.575	0.327	0.00194642	0.391578	3.90534e-07
DPYSL5	0.101053	-1.07902	0	0.215	1	2.06838e-07	-0.811599	0	0.241	0.00206176	0.101053	4.13675e-07
BDH1	0.345239	0.252456	0.2	0.103	1	2.0958e-07	0.360162	0.149	0.04	0.0020891	0.345239	4.19161e-07
EIF3M	0.0141201	-0.613717	0.6	0.874	1	2.16215e-07	-0.338518	0.862	0.936	0.00215523	0.0141201	4.3243e-07
OSTM1	0.00161862	1.23521	0.4	0.112	1	2.17e-07	0.640145	0.448	0.238	0.00216306	0.00161862	4.34e-07
WDR82	0.390353	-0.379339	0.3	0.457	1	2.25615e-07	0.488888	0.805	0.618	0.00224893	0.390353	4.5123e-07
DEPDC1B	0.227597	0.52623	0.3	0.176	1	2.3056e-07	0.65664	0.586	0.359	0.00229822	0.227597	4.6112e-07
SLIT2	0.133286	-0.979031	0	0.186	1	2.32831e-07	-1.13033	0.034	0.285	0.00232086	0.133286	4.65661e-07
COLEC12	0.0889428	0.527788	0.6	0.296	1	2.38391e-07	-1.00427	0.023	0.269	0.00237628	0.0889428	4.76781e-07
MRPS24	0.392415	0.256339	0.9	0.728	1	2.45025e-07	-0.348099	0.862	0.93	0.00244241	0.392415	4.9005e-07
LMNA	0.517053	-0.374833	0.3	0.359	1	2.48525e-07	0.413811	0.943	0.672	0.0024773	0.517053	4.9705e-07
MGST2	0.526918	0.303383	0.4	0.334	1	2.60655e-07	0.319511	0.103	0.022	0.00259821	0.526918	5.21309e-07
MTMR10	0.270777	-0.538833	0	0.109	1	2.63161e-07	0.622645	0.425	0.223	0.00262319	0.270777	5.26323e-07
HELLS	0.036677	-0.752265	0.4	0.655	1	2.64126e-07	-0.662636	0.506	0.671	0.00263281	0.036677	5.28252e-07
MAT2B	0.345147	-0.545513	0.1	0.212	1	2.67072e-07	0.641983	0.598	0.39	0.00266217	0.345147	5.34144e-07
USP44	0.0898963	-1.10056	0	0.227	1	2.77376e-07	-1.06939	0.046	0.293	0.00276489	0.0898963	5.54753e-07
CACYBP	0.0284151	0.379172	1	0.854	1	2.97184e-07	-0.282812	0.931	0.938	0.00296233	0.0284151	5.94367e-07
LEF1	0.11319	-0.929515	0.1	0.326	1	3.08474e-07	-0.884838	0.149	0.427	0.00307487	0.11319	6.16948e-07
PUM2	0.0546787	-1.04144	0.1	0.398	1	3.09882e-07	0.580983	0.667	0.469	0.0030889	0.0546787	6.19763e-07
BICD1	0.848262	0.387264	0.1	0.091	1	3.10063e-07	0.57091	0.356	0.163	0.00309071	0.848262	6.20126e-07
GCDH	0.0677673	0.567219	0.6	0.32	1	3.26211e-07	0.60715	0.494	0.274	0.00325167	0.0677673	6.52422e-07
KLF10	0.521389	-0.372793	0.1	0.172	1	3.42066e-07	0.566189	0.437	0.225	0.00340971	0.521389	6.84131e-07
DPYSL3	0.224975	-0.536164	0.1	0.306	1	3.65228e-07	-0.782548	0	0.234	0.00364059	0.224975	7.30455e-07
RAB4A	0.234147	0.352779	0.6	0.49	1	3.66049e-07	0.545134	0.644	0.405	0.00364877	0.234147	7.32097e-07
VRK3	0.178117	-0.656762	0.1	0.32	1	3.69394e-07	0.488613	0.241	0.09	0.00368212	0.178117	7.38788e-07
WFDC2	4.04314e-07	1.37716	1	0.461	0.0040302	0.0126902	-0.558764	0.241	0.355	1	0.0126902	8.08628e-07
PDCD6	0.0115178	0.508506	1	0.717	1	4.21818e-07	-0.538187	0.586	0.757	0.00420468	0.0115178	8.43635e-07
CCDC59	0.249443	0.307742	0.8	0.646	1	4.59779e-07	-0.447581	0.736	0.815	0.00458307	0.249443	9.19557e-07
STXBP6	0.537773	0.295623	0.2	0.141	1	4.66225e-07	-0.79035	0.023	0.265	0.00464733	0.537773	9.3245e-07
NSD1	0.0505312	-0.949055	0.2	0.484	1	4.9439e-07	-0.646708	0.391	0.621	0.00492808	0.0505312	9.8878e-07
SLC38A5	0.179094	-0.80248	0	0.154	1	5.29011e-07	0.595521	0.54	0.315	0.00527318	0.179094	1.05802e-06
TMTC4	0.129732	-0.874167	0	0.189	1	5.63432e-07	0.54866	0.368	0.175	0.00561629	0.129732	1.12686e-06
GTF2F2	0.00106452	0.820479	0.9	0.542	1	5.85867e-07	-0.598917	0.46	0.68	0.00583992	0.00106452	1.17173e-06
NDUFA12	0.109226	0.275566	1	0.87	1	5.91143e-07	-0.299699	0.92	0.968	0.00589251	0.109226	1.18229e-06
LEO1	0.52048	0.27725	0.5	0.422	1	6.04267e-07	-0.720498	0.23	0.501	0.00602333	0.52048	1.20853e-06
FST	0.0105517	-1.8364	0	0.419	1	6.07366e-07	0.533149	0.782	0.485	0.00605423	0.0105517	1.21473e-06
ITPK1	0.16771	-0.757293	0	0.161	1	6.2431e-07	0.615092	0.46	0.257	0.00622313	0.16771	1.24862e-06
STX3	0.007938	1.03142	0.4	0.129	1	6.46652e-07	0.57385	0.379	0.186	0.00644582	0.007938	1.2933e-06
NCOA1	0.00041804	1.1818	0.5	0.137	1	6.64587e-07	0.563607	0.391	0.195	0.0066246	0.00041804	1.32917e-06
CDC123	0.0881045	0.362501	0.9	0.707	1	7.05911e-07	-0.678995	0.322	0.572	0.00703652	0.0881045	1.41182e-06
GEMIN4	0.154925	-0.793368	0	0.17	1	7.67723e-07	-0.650831	0.414	0.635	0.00765266	0.154925	1.53544e-06
SPATS2L	0.0858621	-1.0934	0	0.232	1	7.82798e-07	-0.875551	0.149	0.396	0.00780293	0.0858621	1.5656e-06
SDCBP	0.0642039	0.404913	0.8	0.671	1	8.24005e-07	0.466341	0.793	0.552	0.00821369	0.0642039	1.64801e-06
CREB3L2	0.339835	0.405711	0.4	0.272	1	8.31111e-07	0.517668	0.425	0.215	0.00828451	0.339835	1.66222e-06
DNAJB1	0.483823	-0.336215	0.1	0.19	1	8.36362e-07	0.555521	0.655	0.44	0.00833686	0.483823	1.67272e-06
EIF4EBP1	0.0468886	-0.71515	0.4	0.723	1	8.3988e-07	-0.6335	0.483	0.686	0.00837192	0.0468886	1.67976e-06
SND1	0.2745	0.303495	0.8	0.613	1	9.27561e-07	0.481595	0.793	0.632	0.00924593	0.2745	1.85512e-06
PPP1CB	0.0291581	0.312617	0.9	0.822	1	9.82314e-07	0.346794	0.92	0.797	0.0097917	0.0291581	1.96463e-06
VPS36	0.275289	0.533319	0.4	0.328	1	1.05948e-06	-0.567626	0.494	0.688	0.0105609	0.275289	2.11896e-06
HMCN1	0.266684	-0.57978	0	0.11	1	1.06863e-06	-0.760404	0.057	0.308	0.0106521	0.266684	2.13726e-06
TRAM2	0.148405	-0.808467	0	0.175	1	1.13894e-06	0.479592	0.494	0.266	0.0113529	0.148405	2.27787e-06
CDCP1	0.0219252	0.86684	0.2	0.049	1	1.15929e-06	0.555263	0.46	0.252	0.0115558	0.0219252	2.31858e-06
TRIM3	0.0448771	0.579041	0.2	0.055	1	1.16338e-06	0.467985	0.793	0.59	0.0115966	0.0448771	2.32676e-06
SPTAN1	0.125654	-0.706863	0.2	0.481	1	1.27699e-06	0.516339	0.782	0.582	0.0127291	0.125654	2.55399e-06
SH3D19	0.506935	-0.35502	0.1	0.178	1	1.36273e-06	0.47134	0.264	0.108	0.0135837	0.506935	2.72545e-06
RCAN2	1.37756e-06	1.46757	0.5	0.086	0.0137315	0.000533953	-0.666319	0.184	0.347	1	0.000533953	2.75511e-06
ITGB5	0.000487724	0.986473	0.9	0.433	1	1.49007e-06	0.6529	0.425	0.23	0.014853	0.000487724	2.98013e-06
PALM	0.132688	-0.904197	0	0.187	1	1.4906e-06	-0.744176	0.057	0.293	0.0148583	0.132688	2.98121e-06
EFS	0.351263	0.416497	0.4	0.289	1	1.5449e-06	-0.72205	0	0.213	0.0153995	0.351263	3.08979e-06
ABCD3	0.263973	-0.5193	0.1	0.275	1	1.58087e-06	0.463399	0.483	0.263	0.0157581	0.263973	3.16174e-06
RAI1	0.230375	-0.621365	0	0.126	1	1.63761e-06	0.4808	0.379	0.186	0.0163237	0.230375	3.27523e-06
ZNF410	0.349474	-0.439977	0.1	0.235	1	1.63989e-06	0.611827	0.368	0.188	0.0163464	0.349474	3.27978e-06
ZNF318	0.178963	-0.731589	0	0.154	1	1.66049e-06	0.594024	0.368	0.189	0.0165517	0.178963	3.32097e-06
RAB6B	0.253217	-0.645837	0	0.116	1	1.66914e-06	-0.851626	0.149	0.382	0.016638	0.253217	3.33828e-06
HSD17B12	0.17633	0.381496	0.7	0.585	1	1.69461e-06	0.440171	0.851	0.663	0.0168919	0.17633	3.38922e-06
MRPL22	0.0157905	0.432567	0.9	0.73	1	1.71899e-06	-0.408754	0.747	0.835	0.0171349	0.0157905	3.43799e-06
SSBP3	0.0691868	0.503386	0.9	0.651	1	1.75344e-06	0.456207	0.701	0.461	0.0174783	0.0691868	3.50689e-06
DOK4	0.110164	-0.83307	0.2	0.453	1	1.81777e-06	-0.944058	0.161	0.39	0.0181195	0.110164	3.63553e-06
MYLIP	0.391998	0.299379	0.4	0.277	1	1.86476e-06	0.460241	0.322	0.143	0.0185879	0.391998	3.72952e-06
SERINC5	0.294189	-0.66248	0.1	0.226	1	1.88685e-06	0.51051	0.586	0.353	0.0188081	0.294189	3.7737e-06
GRB7	1.20744e-05	1.19687	0.6	0.133	0.120357	1.89359e-06	0.42668	0.23	0.088	0.0188753	1.20744e-05	3.78718e-06
PIM1	0.282355	-0.480963	0.2	0.409	1	1.95539e-06	0.583748	0.517	0.31	0.0194913	0.282355	3.91078e-06
CSNK1G3	0.375004	0.329187	0.5	0.389	1	1.9924e-06	0.512093	0.632	0.416	0.0198603	0.375004	3.9848e-06
BCL10	0.00503522	0.865765	0.7	0.301	1	2.04219e-06	0.562617	0.471	0.267	0.0203566	0.00503522	4.08438e-06
SETD7	0.727849	-0.268211	0.1	0.13	1	2.05777e-06	0.490382	0.253	0.102	0.0205119	0.727849	4.11554e-06
TMX4	0.537424	0.267459	0.2	0.137	1	2.10049e-06	0.52381	0.69	0.473	0.0209377	0.537424	4.20098e-06
MARVELD2	0.332176	0.621086	0.1	0.042	1	2.11186e-06	0.557368	0.437	0.232	0.021051	0.332176	4.22371e-06
DNPEP	0.00789187	0.797432	0.8	0.458	1	2.15607e-06	0.563461	0.667	0.475	0.0214917	0.00789187	4.31213e-06
DNAJC7	0.348092	0.326847	0.6	0.494	1	2.20317e-06	-0.488237	0.529	0.74	0.0219612	0.348092	4.40633e-06
TUBB6	0.505305	-0.366721	0.3	0.36	1	2.22157e-06	-0.80962	0.046	0.274	0.0221446	0.505305	4.44313e-06
NOVA1	0.264757	-0.57428	0	0.111	1	2.24332e-06	-0.726129	0	0.208	0.0223614	0.264757	4.48663e-06
DOCK1	0.0837654	-0.983705	0.1	0.346	1	2.36803e-06	0.571944	0.414	0.223	0.0236046	0.0837654	4.73606e-06
COL1A2	0.0148844	-1.94643	0	0.391	1	2.41603e-06	-1.13586	0	0.207	0.024083	0.0148844	4.83206e-06
DIS3	0.505127	-0.363084	0.2	0.281	1	2.4776e-06	-0.648399	0.322	0.556	0.0246967	0.505127	4.95519e-06
PIK3CB	0.0723579	0.611506	0.3	0.119	1	2.55841e-06	0.553769	0.586	0.367	0.0255023	0.0723579	5.11682e-06
RNFT1	0.423047	0.324459	0.2	0.122	1	2.58895e-06	0.490623	0.253	0.104	0.0258067	0.423047	5.1779e-06
PDCD11	0.021277	-1.41602	0	0.362	1	2.65362e-06	-0.631718	0.379	0.595	0.0264513	0.021277	5.30724e-06
PRDX4	0.184959	-0.407283	0.6	0.803	1	2.80169e-06	-0.323295	0.897	0.943	0.0279272	0.184959	5.60337e-06
SORD	0.161528	-0.800738	0	0.165	1	2.906e-06	0.427968	0.851	0.69	0.028967	0.161528	5.81198e-06
TCOF1	0.301066	-0.486426	0.3	0.412	1	2.9182e-06	-0.621323	0.345	0.584	0.0290886	0.301066	5.83639e-06
HOXA1	0.168081	-0.859436	0	0.161	1	3.15643e-06	-0.860006	0.023	0.24	0.0314633	0.168081	6.31285e-06
ARL6IP4	0.195112	-0.405569	0.6	0.842	1	3.15665e-06	-0.598258	0.483	0.653	0.0314654	0.195112	6.31328e-06
SNRPA	0.029754	-0.657236	0.5	0.732	1	3.18428e-06	-0.683006	0.333	0.551	0.0317409	0.029754	6.36855e-06
DIABLO	0.0698403	0.397352	0.9	0.765	1	3.20884e-06	-0.455288	0.69	0.779	0.0319857	0.0698403	6.41767e-06
COL5A2	0.0528604	-1.36839	0	0.28	1	3.43682e-06	-0.88001	0	0.201	0.0342582	0.0528604	6.87363e-06
MYBL2	0.153362	-0.610811	0.2	0.456	1	3.48751e-06	-0.522935	0.529	0.71	0.0347635	0.153362	6.97501e-06
CWC27	0.117898	0.460482	0.7	0.528	1	3.53161e-06	-0.620291	0.345	0.578	0.0352031	0.117898	7.06321e-06
TNFRSF19	0.171827	-0.786909	0	0.159	1	3.59886e-06	0.626212	0.368	0.19	0.0358734	0.171827	7.1977e-06
BCAT2	0.117505	-0.927936	0	0.199	1	3.63353e-06	-0.716006	0.184	0.428	0.0362191	0.117505	7.26705e-06
CDK6	0.0511481	-0.868577	0.3	0.553	1	3.95469e-06	0.497809	0.644	0.402	0.0394203	0.0511481	7.90936e-06
CCS	0.664632	0.423083	0.1	0.071	1	3.98399e-06	-0.732413	0.115	0.349	0.0397124	0.664632	7.96795e-06
PTPN12	0.470593	-0.366178	0.2	0.301	1	3.99135e-06	0.523326	0.655	0.455	0.0397858	0.470593	7.98269e-06
CDK14	0.251436	0.437419	0.4	0.25	1	4.01679e-06	-0.744028	0.069	0.298	0.0400393	0.251436	8.03356e-06
DAAM1	0.522123	-0.282761	0.3	0.442	1	4.07958e-06	0.506764	0.667	0.463	0.0406653	0.522123	8.15915e-06
NEXN	0.12574	-0.903137	0	0.192	1	4.09983e-06	-0.72615	0.034	0.248	0.0408671	0.12574	8.19965e-06
NGLY1	0.25111	0.468883	0.4	0.284	1	4.14522e-06	0.516673	0.345	0.17	0.0413196	0.25111	8.29043e-06
TM9SF2	0.390357	0.399409	0.4	0.351	1	4.20019e-06	0.414676	0.816	0.602	0.0418675	0.390357	8.40037e-06
COL1A1	0.0203696	-1.82731	0	0.365	1	4.24646e-06	-0.971593	0	0.198	0.0423287	0.0203696	8.49289e-06
CKAP4	0.0606833	0.453596	0.9	0.697	1	4.31947e-06	-0.753666	0.126	0.357	0.0430565	0.0606833	8.63893e-06
ROBO1	0.0811482	-1.0739	0	0.238	1	4.34009e-06	-0.73316	0.08	0.321	0.043262	0.0811482	8.68017e-06
FBLN1	0.167183	0.32796	0.9	0.712	1	4.44077e-06	0.338192	0.954	0.812	0.0442656	0.167183	8.88152e-06
COL4A5	0.467986	-0.439584	0.1	0.18	1	4.62015e-06	0.450312	0.621	0.372	0.0460537	0.467986	9.24028e-06
THUMPD3	0.581573	0.263609	0.4	0.389	1	4.78712e-06	-0.679672	0.195	0.443	0.047718	0.581573	9.57422e-06
HSPA14	0.0282212	0.643724	0.8	0.502	1	4.83165e-06	-0.523297	0.529	0.706	0.0481619	0.0282212	9.66328e-06
DDX39A	0.219948	0.393299	0.7	0.542	1	5.02639e-06	-0.438466	0.667	0.783	0.050103	0.219948	1.00528e-05
PTPN13	0.078403	0.767507	0.5	0.283	1	5.42599e-06	-0.7113	0.207	0.441	0.0540862	0.078403	1.08519e-05
RANGRF	0.0643846	-1.00039	0.1	0.394	1	5.4674e-06	-0.691679	0.172	0.413	0.054499	0.0643846	1.09348e-05
POP7	0.374268	-0.300863	0.5	0.559	1	5.68094e-06	-0.401451	0.69	0.813	0.0566276	0.374268	1.13618e-05
ADI1	0.258066	-0.44192	0.4	0.53	1	5.82074e-06	-0.512343	0.575	0.733	0.0580212	0.258066	1.16415e-05
HAND2	0.21186	-0.798762	0	0.136	1	5.90291e-06	-0.841824	0.023	0.227	0.0588402	0.21186	1.18058e-05
WDR4	0.244475	-0.590658	0	0.12	1	5.96626e-06	-0.713359	0.241	0.467	0.0594717	0.244475	1.19325e-05
GLIS2	0.224522	-0.636878	0	0.129	1	6.06691e-06	0.373594	0.299	0.132	0.060475	0.224522	1.21338e-05
EXOC5	0.285731	-0.497923	0.2	0.375	1	6.10474e-06	0.488487	0.678	0.486	0.060852	0.285731	1.22094e-05
ETNK1	0.143041	-0.783613	0.1	0.32	1	6.14483e-06	0.537563	0.54	0.338	0.0612517	0.143041	1.22896e-05
PPP5C	0.456045	0.269797	0.6	0.462	1	6.20115e-06	-0.53265	0.46	0.652	0.0618131	0.456045	1.24023e-05
YAF2	0.285767	0.336266	0.4	0.241	1	6.24397e-06	0.530962	0.586	0.37	0.0622399	0.285767	1.24879e-05
EGLN3	0.03119	0.741116	0.4	0.155	1	6.45852e-06	-0.739303	0.046	0.259	0.0643785	0.03119	1.2917e-05
DNTTIP1	0.454995	0.260304	0.5	0.403	1	6.56697e-06	-0.660365	0.322	0.534	0.0654596	0.454995	1.31339e-05
TGFBI	0.0743091	-1.3218	0	0.246	1	7.14221e-06	-0.999891	0.057	0.266	0.0711936	0.0743091	1.42844e-05
ITFG1	0.333976	0.304153	0.5	0.346	1	7.1673e-06	0.489304	0.425	0.234	0.0714436	0.333976	1.43345e-05
CD70	8.97275e-06	0.980926	0.2	0.017	0.0894404	7.2597e-06	-0.677902	0.023	0.223	0.0723647	8.97275e-06	1.45193e-05
SESN3	0.0308611	-1.41059	0	0.329	1	7.42351e-06	-0.779552	0.046	0.26	0.0739976	0.0308611	1.4847e-05
EMP3	0.0323048	-1.51623	0	0.325	1	7.63586e-06	-0.878686	0.069	0.282	0.0761143	0.0323048	1.52717e-05
ZNHIT6	0.344505	0.458219	0.2	0.116	1	7.7597e-06	-0.661331	0.207	0.444	0.0773487	0.344505	1.55193e-05
CDCA4	0.296235	0.319124	0.6	0.398	1	7.89514e-06	-0.443892	0.69	0.797	0.0786988	0.296235	1.57902e-05
MDFI	0.0967912	-0.928406	0.1	0.36	1	8.02223e-06	-0.689164	0.333	0.538	0.0799656	0.0967912	1.60444e-05
SMAD1	0.127026	-0.880647	0	0.191	1	8.10661e-06	0.568341	0.529	0.337	0.0808066	0.127026	1.62131e-05
MRPS30	0.0403525	0.509241	0.9	0.626	1	8.53067e-06	-0.60211	0.379	0.59	0.0850337	0.0403525	1.70613e-05
FAM131C	0.0118688	0.598623	0.2	0.041	1	8.60414e-06	0.482349	0.207	0.079	0.0857661	0.0118688	1.72082e-05
CHURC1	0.117633	0.567157	0.6	0.4	1	8.67558e-06	0.500574	0.644	0.43	0.0864782	0.117633	1.73511e-05
WDR5	0.153189	0.444781	0.6	0.512	1	8.84677e-06	-0.41613	0.69	0.797	0.0881846	0.153189	1.76935e-05
PCID2	0.228505	-0.63256	0.2	0.355	1	8.96637e-06	-0.63574	0.264	0.499	0.0893767	0.228505	1.79326e-05
TBX3	0.00385754	0.931894	0.7	0.302	1	1.07515e-05	0.406076	0.701	0.414	0.107171	0.00385754	2.15029e-05
HRAS	0.192785	0.365765	0.7	0.482	1	1.07742e-05	-0.534051	0.402	0.633	0.107398	0.192785	2.15483e-05
SRRT	0.151441	-0.658291	0.2	0.462	1	1.07766e-05	-0.447258	0.667	0.747	0.107421	0.151441	2.1553e-05
HEBP1	0.628494	-0.263003	0.3	0.352	1	1.10397e-05	0.435403	0.552	0.33	0.110043	0.628494	2.20792e-05
GLRX5	0.0862609	0.281714	1	0.836	1	1.14696e-05	-0.386268	0.759	0.817	0.114329	0.0862609	2.29391e-05
AASS	0.192317	0.475972	0.2	0.088	1	1.2401e-05	-0.601698	0.057	0.271	0.123613	0.192317	2.48019e-05
CSRNP1	0.00344735	0.926848	0.5	0.166	1	1.25492e-05	0.451195	0.31	0.147	0.12509	0.00344735	2.50982e-05
TRAPPC3	0.0106313	0.844926	0.7	0.355	1	1.26154e-05	-0.528689	0.483	0.671	0.12575	0.0106313	2.52306e-05
PFDN2	0.184394	-0.400956	0.6	0.832	1	1.27924e-05	-0.257283	0.908	0.934	0.127514	0.184394	2.55846e-05
HES6	0.155556	-0.856415	0	0.169	1	1.28285e-05	-0.885124	0.161	0.376	0.127874	0.155556	2.56568e-05
RAD23B	0.210681	-0.417446	0.5	0.693	1	1.28303e-05	-0.351365	0.77	0.866	0.127892	0.210681	2.56604e-05
RPS6KA3	0.378727	-0.410937	0.1	0.227	1	1.31086e-05	0.553052	0.425	0.246	0.130666	0.378727	2.6217e-05
TIMM22	0.11863	0.608491	0.5	0.337	1	1.36111e-05	-0.609084	0.379	0.586	0.135675	0.11863	2.72219e-05
ITPR2	0.247146	-0.593018	0	0.119	1	1.39524e-05	-0.745964	0.046	0.244	0.139077	0.247146	2.79045e-05
WASF3	0.0512021	-1.20593	0	0.283	1	1.40371e-05	0.485605	0.368	0.195	0.139922	0.0512021	2.8074e-05
CD81	0.0380347	-0.381768	0.8	0.916	1	1.41172e-05	0.252261	0.989	0.911	0.14072	0.0380347	2.82342e-05
PRKACB	0.363666	-0.48717	0.1	0.216	1	1.43279e-05	-0.621115	0.046	0.249	0.14282	0.363666	2.86555e-05
YTHDF3	0.20267	-0.616006	0.1	0.304	1	1.44115e-05	0.499336	0.632	0.468	0.143654	0.20267	2.88229e-05
PES1	0.369521	-0.381321	0.1	0.235	1	1.45935e-05	-0.620624	0.253	0.486	0.145468	0.369521	2.91868e-05
DYNLT3	0.346127	0.518994	0.2	0.114	1	1.48884e-05	-0.684093	0.161	0.38	0.148407	0.346127	2.97765e-05
ZDHHC2	0.0688161	0.589683	0.3	0.116	1	1.52304e-05	0.457502	0.195	0.077	0.151816	0.0688161	3.04605e-05
PNO1	0.147882	0.480955	0.6	0.427	1	1.53792e-05	-0.518327	0.517	0.675	0.1533	0.147882	3.07582e-05
USP10	0.257766	0.321735	0.7	0.558	1	1.55896e-05	-0.450726	0.644	0.741	0.155397	0.257766	3.11789e-05
GANAB	0.285184	0.256787	0.8	0.653	1	1.64116e-05	0.390759	0.816	0.691	0.16359	0.285184	3.28229e-05
DACT1	0.163324	-0.834546	0	0.164	1	1.64544e-05	-0.708664	0.034	0.23	0.164018	0.163324	3.29086e-05
SUCLG2	0.286597	0.398503	0.5	0.359	1	1.68189e-05	0.336108	0.874	0.746	0.167651	0.286597	3.36375e-05
TCF4	0.039218	-0.859676	0.3	0.609	1	1.7047e-05	-0.61387	0.241	0.477	0.169925	0.039218	3.40937e-05
B3GALNT2	0.156252	0.48098	0.2	0.08	1	1.71601e-05	0.48888	0.425	0.239	0.171052	0.156252	3.432e-05
IFNGR1	1.71755e-05	1.33937	0.8	0.284	0.171206	0.000593304	0.254838	0.276	0.138	1	0.000593304	3.43508e-05
CCP110	0.121262	-0.896974	0	0.196	1	1.74143e-05	-0.617235	0.207	0.439	0.173586	0.121262	3.48284e-05
TMEM33	0.122553	-0.880841	0	0.195	1	1.78216e-05	0.457436	0.655	0.465	0.177645	0.122553	3.56428e-05
PPP2R2A	0.282471	0.369448	0.6	0.52	1	1.78445e-05	0.321382	0.874	0.759	0.177874	0.282471	3.56887e-05
IFT74	0.368296	0.407062	0.4	0.323	1	1.78753e-05	-0.618873	0.069	0.28	0.178181	0.368296	3.57503e-05
PRKAR2B	0.100508	-1.01139	0	0.216	1	1.8136e-05	-0.684392	0.023	0.21	0.18078	0.100508	3.62717e-05
ANXA6	0.266149	0.345614	0.6	0.497	1	1.81782e-05	-0.524497	0.54	0.719	0.1812	0.266149	3.6356e-05
ARMCX3	0.13813	-0.710527	0.2	0.456	1	1.82553e-05	-0.593956	0.115	0.339	0.181969	0.13813	3.65102e-05
UNC5C	0.222981	-0.697475	0	0.13	1	1.82563e-05	-0.752754	0.034	0.228	0.181979	0.222981	3.65123e-05
ELMOD2	0.199599	-0.680595	0	0.142	1	1.90492e-05	0.596233	0.287	0.142	0.189883	0.199599	3.80981e-05
RARG	0.253492	-0.588961	0	0.116	1	1.93894e-05	-0.672556	0.126	0.346	0.193274	0.253492	3.87785e-05
CNTLN	0.131153	-0.87274	0	0.188	1	1.96266e-05	-0.647969	0.034	0.228	0.195638	0.131153	3.92528e-05
ZCCHC24	0.141556	-0.873551	0	0.18	1	1.97981e-05	-0.800393	0.069	0.267	0.197348	0.141556	3.95958e-05
B4GALT2	0.185901	-0.729015	0	0.15	1	2.03988e-05	-0.629201	0.115	0.338	0.203335	0.185901	4.07972e-05
DDX18	0.087281	-0.351301	0.7	0.729	1	2.155e-05	-0.371994	0.724	0.795	0.21481	0.087281	4.30995e-05
GCNT1	0.285412	-0.542614	0	0.103	1	2.19143e-05	-0.58364	0.011	0.195	0.218442	0.285412	4.38281e-05
FUCA1	0.215891	0.480719	0.6	0.525	1	2.19414e-05	0.45375	0.241	0.107	0.218712	0.215891	4.38823e-05
NXT1	0.120445	-0.746655	0.2	0.446	1	2.20889e-05	-0.454174	0.621	0.747	0.220182	0.120445	4.41774e-05
CLASP2	0.245814	0.481852	0.3	0.176	1	2.21625e-05	0.493869	0.448	0.272	0.220916	0.245814	4.43246e-05
FSD1	0.0641397	-1.15802	0	0.261	1	2.24927e-05	-0.598333	0	0.173	0.224207	0.0641397	4.49848e-05
TPRG1L	0.155568	0.499396	0.5	0.345	1	2.35975e-05	-0.536731	0.46	0.648	0.23522	0.155568	4.71945e-05
SPRED2	0.643943	-0.286796	0.1	0.145	1	2.43904e-05	0.471421	0.356	0.189	0.243123	0.643943	4.87801e-05
EIF3E	0.244472	-0.268991	0.8	0.966	1	2.44673e-05	0.316535	0.92	0.772	0.24389	0.244472	4.89341e-05
VPS25	0.0530345	0.401614	1	0.754	1	2.49029e-05	-0.309477	0.851	0.914	0.248232	0.0530345	4.98051e-05
WDR54	0.0323331	-1.1597	0.1	0.445	1	2.52937e-05	-0.615388	0.069	0.276	0.252128	0.0323331	5.05867e-05
YKT6	0.225751	-0.640471	0.2	0.356	1	2.53554e-05	-0.345661	0.793	0.87	0.252743	0.225751	5.07102e-05
MAP1A	0.213482	-0.668019	0	0.135	1	2.57581e-05	-0.722374	0.115	0.328	0.256757	0.213482	5.15155e-05
TMEM11	0.394747	0.299753	0.6	0.453	1	2.62257e-05	-0.366031	0.77	0.848	0.261417	0.394747	5.24506e-05
PDPN	8.81896e-05	1.17508	0.8	0.278	0.879074	2.64038e-05	0.415721	0.69	0.44	0.263193	8.81896e-05	5.2807e-05
RAB34	0.202873	-0.304158	0.7	0.795	1	2.64245e-05	-0.63191	0.333	0.528	0.2634	0.202873	5.28484e-05
SDAD1	0.0187923	0.607381	0.9	0.552	1	2.6488e-05	-0.548411	0.425	0.592	0.264032	0.0187923	5.29753e-05
COL11A1	0.225093	-0.715675	0	0.129	1	2.66958e-05	-0.616733	0.023	0.207	0.266103	0.225093	5.33908e-05
ISG15	0.0931037	1.06149	0.2	0.074	1	2.70564e-05	-1.32073	0.08	0.268	0.269698	0.0931037	5.4112e-05
DIAPH1	0.547458	0.269721	0.4	0.33	1	2.71363e-05	0.46573	0.609	0.409	0.270494	0.547458	5.42718e-05
PCDH17	0.0172848	0.896672	0.3	0.092	1	2.75168e-05	0.357605	0.299	0.137	0.274288	0.0172848	5.50329e-05
NT5DC1	0.385405	0.520316	0.3	0.196	1	2.81865e-05	-0.620931	0.08	0.285	0.280963	0.385405	5.63721e-05
COL3A1	0.0173349	-1.96608	0	0.379	1	2.82428e-05	-1.19329	0.092	0.28	0.281524	0.0173349	5.64848e-05
NADSYN1	0.283886	0.430344	0.2	0.103	1	2.83512e-05	0.59035	0.241	0.112	0.282604	0.283886	5.67015e-05
JUP	0.102982	0.518096	0.6	0.411	1	2.94246e-05	0.500642	0.586	0.401	0.293304	0.102982	5.88483e-05
MEIS1	0.304382	-0.572434	0.1	0.242	1	3.04031e-05	-0.748786	0.011	0.184	0.303058	0.304382	6.08052e-05
TMEM216	0.395156	0.314557	0.4	0.299	1	3.12308e-05	-0.598462	0.103	0.312	0.311309	0.395156	6.24606e-05
COG3	0.25925	-0.550473	0	0.113	1	3.29665e-05	0.453371	0.678	0.493	0.32861	0.25925	6.5932e-05
DUSP1	0.000800271	0.996637	0.8	0.381	1	3.33845e-05	0.506027	0.529	0.334	0.332777	0.000800271	6.67679e-05
CLIP3	0.214414	-0.679461	0	0.134	1	3.43072e-05	-0.60178	0.069	0.267	0.341974	0.214414	6.86132e-05
PKIG	0.0678118	0.678605	0.6	0.406	1	3.54971e-05	0.429517	0.494	0.293	0.353835	0.0678118	7.09929e-05
LIFR	3.58616e-05	1.2292	0.9	0.358	0.357468	0.0229045	-0.705657	0.241	0.323	1	0.0229045	7.17218e-05
TWF2	0.092674	0.556063	0.6	0.337	1	3.59209e-05	0.389109	0.793	0.651	0.35806	0.092674	7.18406e-05
CECR2	0.251118	-0.562789	0.1	0.276	1	3.60536e-05	-0.513027	0.517	0.659	0.359382	0.251118	7.21059e-05
PRR7	0.155269	-0.85451	0	0.17	1	3.60637e-05	-0.645409	0.046	0.232	0.359483	0.155269	7.21262e-05
LRRK1	0.0391253	0.523933	0.1	0.017	1	3.69875e-05	0.408342	0.184	0.072	0.368692	0.0391253	7.39737e-05
UVRAG	3.80564e-05	1.25256	0.5	0.107	0.379346	0.0207857	-0.323511	0.126	0.23	1	0.0207857	7.61114e-05
SNF8	0.037743	-0.355252	0.8	0.916	1	3.83914e-05	-0.277626	0.897	0.916	0.382685	0.037743	7.67813e-05
FYN	0.271263	-0.555843	0.1	0.264	1	4.0065e-05	-0.504775	0.034	0.224	0.399368	0.271263	8.01283e-05
RNF10	0.18622	0.419094	0.7	0.477	1	4.12938e-05	-0.423811	0.586	0.745	0.411616	0.18622	8.25858e-05
LAMTOR2	0.169777	0.327503	0.8	0.641	1	4.32074e-05	-0.315517	0.816	0.86	0.430691	0.169777	8.64129e-05
MNS1	0.310206	0.497609	0.4	0.314	1	4.51661e-05	-0.652351	0.08	0.269	0.450215	0.310206	9.03301e-05
BCL9	0.10784	-0.93026	0	0.208	1	4.58759e-05	0.452997	0.437	0.257	0.457291	0.10784	9.17497e-05
CTHRC1	4.63374e-05	1.21537	0.9	0.397	0.461891	0.0249753	-0.415515	0.149	0.244	1	0.0249753	9.26726e-05
ZNF462	0.00725788	-1.70144	0	0.447	1	4.6966e-05	-0.619747	0.207	0.413	0.468157	0.00725788	9.39299e-05
THBS3	0.145619	-0.85128	0	0.177	1	4.84208e-05	-0.559511	0.023	0.198	0.482658	0.145619	9.68392e-05
PRKCD	0.0128316	0.739622	0.3	0.084	1	4.90426e-05	0.433643	0.322	0.167	0.488857	0.0128316	9.80828e-05
DCHS1	0.274734	-0.557666	0	0.107	1	4.98325e-05	-0.568528	0.046	0.237	0.496731	0.274734	9.96626e-05
CASP6	0.167895	0.508951	0.6	0.416	1	5.32204e-05	0.38677	0.782	0.618	0.530501	0.167895	0.000106438
PRICKLE1	0.196642	-0.718729	0	0.144	1	5.53267e-05	-0.705406	0.103	0.294	0.551497	0.196642	0.00011065
SNRNP200	0.225451	0.287236	0.7	0.64	1	5.59554e-05	-0.28643	0.851	0.868	0.557763	0.225451	0.000111908
TMEM109	0.201848	0.485103	0.3	0.16	1	5.70033e-05	-0.591566	0.069	0.26	0.568208	0.201848	0.000114003
MGMT	0.0468966	-1.08863	0.1	0.418	1	5.80084e-05	-0.519584	0.333	0.569	0.578227	0.0468966	0.000116013
PDE6D	0.0338005	0.720716	0.4	0.16	1	6.00461e-05	-0.569234	0.103	0.31	0.59854	0.0338005	0.000120089
PITHD1	0.0639326	0.564764	0.8	0.501	1	6.02167e-05	-0.461761	0.621	0.715	0.60024	0.0639326	0.00012043
TMEM65	0.267652	-0.555098	0	0.11	1	6.10365e-05	-0.572597	0.184	0.389	0.608412	0.267652	0.000122069
FARP1	0.605152	-0.331355	0.3	0.327	1	6.15411e-05	-0.469294	0.506	0.639	0.613442	0.605152	0.000123078
METTL9	6.16762e-05	0.654135	1	0.79	0.614788	0.0238778	-0.275095	0.494	0.595	1	0.0238778	0.000123349
NDUFV3	0.112831	0.372073	0.8	0.647	1	6.29035e-05	-0.341538	0.713	0.838	0.627022	0.112831	0.000125803
DCAF6	0.162184	-0.767988	0	0.165	1	6.32198e-05	0.508216	0.414	0.25	0.630175	0.162184	0.000126436
STRADB	0.312471	0.477686	0.3	0.186	1	6.60559e-05	0.510143	0.529	0.363	0.658445	0.312471	0.000132107
EMILIN1	0.101875	-1.0865	0	0.214	1	6.84868e-05	-0.598357	0.011	0.173	0.682677	0.101875	0.000136969
ABAT	0.220728	-0.643039	0	0.131	1	6.90501e-05	0.489081	0.172	0.069	0.688291	0.220728	0.000138095
SLC22A17	0.0979192	-0.943508	0.1	0.343	1	6.96289e-05	-0.623746	0.115	0.307	0.694061	0.0979192	0.000139253
ELOF1	0.313669	0.349135	0.6	0.453	1	6.96703e-05	-0.54148	0.356	0.556	0.694474	0.313669	0.000139336
DDHD1	7.05213e-05	1.51142	0.5	0.123	0.702956	0.000267164	0.361645	0.414	0.249	1	0.000267164	0.000141038
CNTFR	0.258594	-0.657162	0	0.114	1	7.14239e-05	0.45339	0.333	0.18	0.711953	0.258594	0.000142843
PSMD12	0.00778596	0.673947	0.9	0.569	1	7.23913e-05	-0.373631	0.667	0.772	0.721596	0.00778596	0.000144777
HTT	0.442215	0.350414	0.4	0.316	1	7.37148e-05	0.411359	0.667	0.464	0.734789	0.442215	0.000147424
U2SURP	0.126363	-0.418112	0.6	0.774	1	7.38776e-05	-0.281625	0.828	0.835	0.736412	0.126363	0.00014775
ACBD6	0.00649574	0.781418	0.8	0.445	1	7.44684e-05	-0.449461	0.529	0.681	0.742301	0.00649574	0.000148931
MAGOHB	0.129106	-0.574324	0.4	0.675	1	7.49236e-05	-0.334231	0.77	0.874	0.746839	0.129106	0.000149842
HAUS7	0.536736	-0.37451	0.1	0.165	1	7.55191e-05	0.55182	0.506	0.355	0.752775	0.536736	0.000151033
AVEN	0.453862	0.25483	0.5	0.471	1	7.5648e-05	-0.529111	0.046	0.228	0.754059	0.453862	0.00015129
MED8	0.961246	0.265071	0.1	0.105	1	7.63942e-05	-0.514387	0.391	0.596	0.761497	0.961246	0.000152782
CDC26	0.172401	0.389436	0.8	0.57	1	7.807e-05	-0.577905	0.195	0.402	0.778202	0.172401	0.000156134
NSUN3	0.267265	-0.554107	0	0.11	1	7.96713e-05	0.469436	0.299	0.156	0.794163	0.267265	0.000159336
CTTNBP2	0.0569518	-1.21072	0	0.273	1	7.97564e-05	-0.538647	0	0.153	0.795011	0.0569518	0.000159506
PTRH2	0.418672	0.272366	0.5	0.379	1	8.258e-05	-0.564578	0.368	0.541	0.823157	0.418672	0.000165153
PRKD1	0.219797	0.382927	0.3	0.153	1	8.28285e-05	-0.556853	0.069	0.258	0.825635	0.219797	0.00016565
NBEA	0.250934	-0.585024	0	0.117	1	8.53456e-05	-0.564958	0.034	0.204	0.850725	0.250934	0.000170684
USP13	0.285309	-0.505484	0	0.103	1	8.61911e-05	-0.495513	0	0.152	0.859153	0.285309	0.000172375
NID2	0.0608393	-1.33466	0	0.266	1	8.82813e-05	-0.995792	0.138	0.308	0.879988	0.0608393	0.000176555
NRG1	0.0824768	0.832481	0.2	0.07	1	9.01739e-05	-0.718899	0.046	0.219	0.898854	0.0824768	0.00018034
NDFIP2	0.17264	0.467023	0.5	0.32	1	9.27339e-05	0.414148	0.678	0.523	0.924372	0.17264	0.000185459
CDC20	0.00143219	0.733131	0.9	0.614	1	9.38029e-05	-0.441758	0.644	0.771	0.935028	0.00143219	0.000187597
PLCG1	0.55767	-0.37365	0.2	0.256	1	9.38406e-05	0.459149	0.414	0.248	0.935403	0.55767	0.000187672
DDX42	0.306828	0.320133	0.6	0.516	1	9.41891e-05	-0.362194	0.701	0.776	0.938877	0.306828	0.000188369
KPNA4	0.21922	-0.541758	0.3	0.47	1	9.48217e-05	0.347959	0.793	0.659	0.945183	0.21922	0.000189634
PLD3	0.148595	-0.459961	0.5	0.679	1	9.52966e-05	0.447575	0.506	0.329	0.949917	0.148595	0.000190584
TAC3	0.27744	-0.645649	0	0.106	1	9.53214e-05	-0.997958	0.011	0.169	0.950163	0.27744	0.000190634
TRAF4	0.0407778	0.532699	0.9	0.603	1	9.55635e-05	0.447583	0.609	0.437	0.952577	0.0407778	0.000191118
SNX6	0.00108505	0.877612	0.9	0.504	1	9.7261e-05	0.264038	0.862	0.825	0.969497	0.00108505	0.000194512
PLS3	0.488439	-0.356272	0.2	0.3	1	9.82776e-05	-0.593146	0.126	0.318	0.979631	0.488439	0.000196546
ROCK1	0.0359285	-0.879847	0.3	0.58	1	9.86385e-05	-0.390695	0.667	0.761	0.983228	0.0359285	0.000197267
SULF1	0.159573	-0.863572	0	0.167	1	9.92717e-05	0.437635	0.437	0.26	0.989541	0.159573	0.000198534
BCAR1	0.43081	-0.441882	0.2	0.295	1	9.94415e-05	0.479403	0.448	0.279	0.991233	0.43081	0.000198873
SLC39A7	0.00804664	0.802433	0.8	0.418	1	0.000100113	0.340651	0.69	0.464	0.997925	0.00804664	0.000200216
PACSIN3	0.324212	-0.477175	0.1	0.243	1	0.000100388	-0.537767	0.103	0.306	1	0.324212	0.000200765
HABP4	0.179024	-0.65996	0.2	0.415	1	0.000102296	-0.512465	0.092	0.29	1	0.179024	0.000204582
TAX1BP1	0.20877	0.406796	0.7	0.495	1	0.000103537	0.260513	0.977	0.866	1	0.20877	0.000207063
JAK2	0.247953	-0.609544	0	0.118	1	0.000103682	0.495827	0.276	0.14	1	0.247953	0.000207354
FAM114A1	0.191549	-0.764557	0	0.147	1	0.000105027	0.407722	0.506	0.31	1	0.191549	0.000210044
GALNT1	0.0122777	-1.31049	0.1	0.545	1	0.000110109	-0.429693	0.575	0.681	1	0.0122777	0.000220205
DDX24	0.134781	0.367768	0.9	0.705	1	0.000118944	-0.290577	0.793	0.851	1	0.134781	0.000237874
ST3GAL5	0.255798	-0.609749	0	0.115	1	0.000119907	0.397168	0.299	0.152	1	0.255798	0.0002398
ADAMTS9	0.519785	-0.419405	0.1	0.17	1	0.000121574	-0.794836	0.08	0.252	1	0.519785	0.000243134
MCM5	0.016044	-1.34659	0.1	0.483	1	0.000122188	-0.342238	0.747	0.778	1	0.016044	0.000244361
TMEM63B	0.0238146	0.923337	0.3	0.1	1	0.000122255	0.409605	0.391	0.227	1	0.0238146	0.000244495
AEBP1	0.054517	-1.15511	0.1	0.381	1	0.000122299	-0.673499	0.103	0.287	1	0.054517	0.000244583
TGFBR1	0.460808	0.384068	0.5	0.389	1	0.000128192	0.419526	0.724	0.556	1	0.460808	0.000256367
RFC3	0.410799	-0.395972	0.3	0.402	1	0.000129184	-0.454447	0.483	0.65	1	0.410799	0.000258351
HLTF	0.23974	-0.589938	0.1	0.278	1	0.000132606	0.3839	0.632	0.417	1	0.23974	0.000265195
HAUS1	0.0148748	0.724016	0.8	0.505	1	0.000133683	-0.532962	0.345	0.526	1	0.0148748	0.000267349
HEXIM2	0.163111	0.545925	0.2	0.084	1	0.000135872	-0.544852	0.207	0.417	1	0.163111	0.000271726
UBE2T	0.000804291	0.983005	0.8	0.359	1	0.000137307	-0.594943	0.218	0.412	1	0.000804291	0.000274595
UBE2E2	0.0687483	-0.932531	0.1	0.416	1	0.000139882	-0.53813	0.218	0.423	1	0.0687483	0.000279744
SGPP2	0.000140456	0.445952	0.1	0.006	1	0.000558006	0.261348	0.126	0.048	1	0.000558006	0.000280893
PHAX	0.123435	-0.739791	0.2	0.445	1	0.000141271	-0.355291	0.644	0.768	1	0.123435	0.000282521
ADSL	0.14045	-0.799189	0.1	0.319	1	0.000142938	-0.527963	0.322	0.499	1	0.14045	0.000285856
UTP3	0.215711	-0.699515	0.1	0.261	1	0.000143664	-0.560545	0.264	0.452	1	0.215711	0.000287307
STIP1	0.00774678	-1.02494	0.3	0.725	1	0.000146082	-0.615287	0.195	0.379	1	0.00774678	0.000292142
ATP6V0D1	0.0424998	0.626785	0.7	0.454	1	0.000146981	0.364157	0.506	0.315	1	0.0424998	0.000293939
ANKRD27	0.267458	-0.53275	0	0.11	1	0.000149144	0.315187	0.161	0.063	1	0.267458	0.000298265
RNASE1	0.0824851	0.31866	0.1	0.021	1	0.000149264	0.310299	0.149	0.055	1	0.0824851	0.000298506
TINF2	0.348827	0.28035	0.1	0.041	1	0.000151777	0.359775	0.299	0.154	1	0.348827	0.000303531
HADH	0.173849	-0.687372	0.2	0.391	1	0.000156803	0.382652	0.747	0.631	1	0.173849	0.000313581
UGP2	0.443575	-0.401695	0.3	0.383	1	0.000159266	0.448501	0.563	0.4	1	0.443575	0.000318506
PIAS1	0.339587	-0.483891	0.2	0.334	1	0.000159934	0.444848	0.54	0.371	1	0.339587	0.000319843
NUDT12	0.242887	-0.596293	0	0.121	1	0.000160941	0.422865	0.425	0.254	1	0.242887	0.000321857
TM9SF3	0.112038	0.360912	0.9	0.706	1	0.000166346	0.306348	0.851	0.714	1	0.112038	0.000332663
DPY19L1	0.142562	-0.82886	0	0.179	1	0.000170982	0.463607	0.414	0.257	1	0.142562	0.000341936
HAUS6	0.051786	-1.17947	0	0.282	1	0.000172818	-0.517349	0.425	0.568	1	0.051786	0.000345607
LANCL1	0.501072	-0.388852	0.2	0.275	1	0.000173048	-0.509134	0.241	0.452	1	0.501072	0.000346067
GYG1	0.160637	-0.795807	0	0.166	1	0.000181237	-0.647513	0.103	0.279	1	0.160637	0.000362442
NKIRAS1	0.0107224	0.6368	0.2	0.041	1	0.000182302	0.482292	0.356	0.211	1	0.0107224	0.000364571
SLC30A1	0.303703	-0.5582	0.1	0.239	1	0.000184219	0.500732	0.414	0.257	1	0.303703	0.000368405
NCOA7	0.000297863	1.19587	0.5	0.132	1	0.000189231	0.468957	0.414	0.25	1	0.000297863	0.000378426
RSBN1L	0.00191299	0.95422	0.7	0.274	1	0.000190584	-0.544976	0.333	0.511	1	0.00191299	0.000381131
MKI67	0.190775	0.331926	0.7	0.577	1	0.000193369	-0.635516	0.287	0.456	1	0.190775	0.0003867
CMPK1	0.22487	0.47133	0.5	0.329	1	0.000194441	0.270931	0.92	0.778	1	0.22487	0.000388845
GAR1	0.258833	0.260454	0.8	0.693	1	0.000194815	-0.439704	0.54	0.662	1	0.258833	0.000389591
CENPA	0.0791962	0.668955	0.3	0.127	1	0.000197168	0.480471	0.437	0.283	1	0.0791962	0.000394296
B4GALT1	0.0365726	-1.30919	0	0.314	1	0.000200106	0.400888	0.644	0.476	1	0.0365726	0.000400172
SPHK1	0.24417	0.309356	0.3	0.151	1	0.000200816	0.335357	0.103	0.033	1	0.24417	0.000401593
PPM1K	0.10004	0.398083	0.1	0.023	1	0.000202767	0.367476	0.322	0.173	1	0.10004	0.000405493
HSPBP1	0.224373	0.508719	0.4	0.241	1	0.000202788	-0.52021	0.391	0.561	1	0.224373	0.000405535
NEU1	0.412917	0.361287	0.2	0.122	1	0.000205811	0.422471	0.46	0.296	1	0.412917	0.000411579
RBM18	0.370499	-0.517616	0.1	0.205	1	0.000208983	0.358752	0.678	0.481	1	0.370499	0.000417922
LPCAT4	0.235304	0.46112	0.3	0.167	1	0.000209705	0.469325	0.379	0.233	1	0.235304	0.000419366
PRPSAP1	0.0851228	0.683241	0.5	0.298	1	0.000223405	0.316653	0.517	0.32	1	0.0851228	0.00044676
ARMCX1	0.143083	0.357377	0.1	0.026	1	0.000223582	-0.521633	0.011	0.154	1	0.143083	0.000447114
CBX2	0.255483	-0.58256	0.2	0.361	1	0.000227075	-0.581363	0.23	0.409	1	0.255483	0.000454098
RHOQ	0.460378	-0.469724	0.1	0.18	1	0.000228173	-0.543313	0.23	0.416	1	0.460378	0.000456294
TMEM59	0.145666	0.365379	1	0.766	1	0.000228395	0.387054	0.793	0.645	1	0.145666	0.000456738
TPD52L1	0.196713	-0.789459	0	0.144	1	0.000230833	-0.47792	0	0.136	1	0.196713	0.000461613
AP1B1	0.0491097	-1.21328	0	0.287	1	0.00023288	0.504927	0.494	0.337	1	0.0491097	0.000465706
TMEM165	0.382725	0.408111	0.4	0.311	1	0.000238034	-0.3748	0.632	0.75	1	0.382725	0.000476012
DYNLL2	0.104314	-0.592018	0.4	0.65	1	0.000241274	-0.417224	0.632	0.716	1	0.104314	0.000482489
GMDS	0.0185553	0.813521	0.7	0.362	1	0.000245183	0.415293	0.632	0.446	1	0.0185553	0.000490306
SERTAD3	0.000245364	0.94456	0.9	0.506	1	0.00354476	0.343727	0.46	0.326	1	0.00354476	0.000490668
E2F8	0.259156	-0.562095	0	0.113	1	0.000249612	-0.54506	0.126	0.307	1	0.259156	0.000499162
SMC1A	0.247518	-0.550887	0.2	0.393	1	0.000254915	-0.259111	0.839	0.895	1	0.247518	0.000509764
GSTM3	0.23131	-0.536962	0.3	0.49	1	0.000256312	-0.614183	0.172	0.349	1	0.23131	0.000512558
GIPC1	0.132037	-0.655383	0.1	0.37	1	0.000257477	-0.560434	0.253	0.433	1	0.132037	0.000514887
CCDC80	0.140661	-0.957584	0	0.18	1	0.000260082	-0.535883	0	0.134	1	0.140661	0.000520096
ZFP62	0.265343	0.443068	0.2	0.099	1	0.000260756	0.432981	0.218	0.106	1	0.265343	0.000521443
KIFAP3	0.481425	-0.438257	0.1	0.176	1	0.000261041	-0.561259	0.115	0.291	1	0.481425	0.000522013
CA14	0.390544	-0.502956	0.1	0.2	1	0.000265744	-0.615902	0.08	0.244	1	0.390544	0.000531417
SEMA6D	0.371457	-0.568574	0.1	0.202	1	0.00026648	-0.519163	0	0.133	1	0.371457	0.00053289
MED14	0.245985	-0.5805	0	0.119	1	0.00027154	0.423411	0.563	0.396	1	0.245985	0.000543006
TMEM132C	0.142774	-0.901687	0	0.179	1	0.000274656	-0.549027	0.034	0.187	1	0.142774	0.000549236
BRD3	0.225213	-0.33159	0.6	0.619	1	0.000275453	0.335906	0.839	0.663	1	0.225213	0.000550829
ZNF483	0.0574153	0.408075	0.1	0.019	1	0.000276605	-0.514909	0.103	0.284	1	0.0574153	0.000553134
LRRC49	0.265045	-0.577618	0	0.111	1	0.00028509	-0.471666	0.011	0.151	1	0.265045	0.000570098
LRFN4	0.122136	-0.911184	0	0.195	1	0.000286208	-0.482619	0.023	0.168	1	0.122136	0.000572334
TSFM	0.0748592	0.591411	0.5	0.257	1	0.000286718	-0.510925	0.368	0.525	1	0.0748592	0.000573354
NDUFAF3	0.0205899	-1.30312	0.1	0.469	1	0.000287102	-0.352351	0.701	0.771	1	0.0205899	0.000574122
CUTA	0.0103138	-0.400608	0.8	0.924	1	0.000287266	-0.349432	0.69	0.799	1	0.0103138	0.00057445
RAB5A	0.326155	-0.415077	0.2	0.396	1	0.000292323	0.300604	0.874	0.722	1	0.326155	0.000584561
IDH3B	0.408959	-0.261377	0.6	0.694	1	0.000301171	-0.421143	0.517	0.699	1	0.408959	0.000602252
SMO	0.459344	-0.299108	0.3	0.413	1	0.000304947	-0.5555	0.184	0.366	1	0.459344	0.000609802
FEZ1	0.367984	0.256672	0.2	0.106	1	0.000306923	-0.677948	0.011	0.151	1	0.367984	0.000613753
DHX16	0.143123	0.497475	0.3	0.14	1	0.000312719	-0.538685	0.149	0.332	1	0.143123	0.000625341
IGF1R	0.03069	-1.20597	0.1	0.425	1	0.000314899	-0.500435	0.103	0.283	1	0.03069	0.0006297
CCDC50	0.00490888	0.914395	0.7	0.349	1	0.000320249	0.384544	0.655	0.542	1	0.00490888	0.000640395
TAGLN	0.0864511	-1.06485	0.1	0.365	1	0.000323822	-0.469472	0.046	0.211	1	0.0864511	0.00064754
ZRANB1	0.511362	-0.250836	0.1	0.192	1	0.000325215	0.443738	0.494	0.347	1	0.511362	0.000650325
CCNL1	0.340061	0.330072	0.7	0.559	1	0.0003253	0.473403	0.655	0.495	1	0.340061	0.000650494
TTR	0.000328452	1.24221	0.8	0.399	1	0.291138	-0.408184	0.149	0.189	1	0.291138	0.000656796
PFKL	0.147178	0.297201	0.9	0.743	1	0.000331868	-0.403313	0.586	0.729	1	0.147178	0.000663625
GRWD1	0.8755	0.282747	0.2	0.21	1	0.000338048	-0.48717	0.299	0.491	1	0.8755	0.000675982
IAH1	0.0220952	0.640386	0.8	0.549	1	0.000338432	-0.395444	0.598	0.693	1	0.0220952	0.00067675
FUBP3	0.182951	-0.645866	0.1	0.316	1	0.000341513	0.445213	0.46	0.309	1	0.182951	0.000682908
ARMC6	0.166378	-0.800333	0.1	0.285	1	0.000342728	-0.495408	0.046	0.201	1	0.166378	0.000685339
PRC1	0.0100926	0.830452	0.6	0.285	1	0.000345319	0.457749	0.414	0.264	1	0.0100926	0.000690518
SERTAD1	0.000361949	1.01985	0.8	0.296	1	0.00202917	0.2997	0.529	0.375	1	0.00202917	0.000723767
PPME1	0.329589	-0.487883	0.2	0.34	1	0.00036744	-0.52437	0.322	0.487	1	0.329589	0.000734746
SGSM1	0.000367821	0.721226	0.2	0.025	1	0.0131242	0.252466	0.103	0.048	1	0.0131242	0.000735507
DNAJC17	0.257108	-0.558719	0.1	0.272	1	0.000367975	-0.553596	0.126	0.298	1	0.257108	0.000735815
BAMBI	0.0385385	0.614141	0.8	0.503	1	0.000378013	-0.62446	0.425	0.554	1	0.0385385	0.000755882
ATP1B1	0.00124304	0.863682	0.9	0.533	1	0.000382944	-0.609063	0.23	0.403	1	0.00124304	0.000765741
PRPF3	0.36598	-0.474176	0.1	0.216	1	0.000387307	-0.510207	0.322	0.498	1	0.36598	0.000774464
SPIRE1	0.183538	-0.73539	0	0.151	1	0.000391431	-0.472017	0.138	0.323	1	0.183538	0.000782709
BLVRA	0.0782448	0.581356	0.5	0.256	1	0.000398273	-0.521223	0.172	0.352	1	0.0782448	0.000796386
ZFHX3	0.0776163	-1.11633	0	0.242	1	0.000401972	-0.440827	0.057	0.217	1	0.0776163	0.000803783
SLC50A1	0.188469	-0.718564	0.1	0.286	1	0.000405493	0.365623	0.425	0.262	1	0.188469	0.000810822
SOD2	0.392343	-0.472086	0.2	0.314	1	0.000410961	-0.457103	0.494	0.622	1	0.392343	0.000821753
FBXO21	0.0879105	-1.01743	0	0.23	1	0.000412488	0.375529	0.575	0.405	1	0.0879105	0.000824805
CCM2	0.181102	0.426605	0.6	0.366	1	0.000415878	-0.407947	0.54	0.686	1	0.181102	0.000831583
RAB8B	0.368127	-0.470506	0.1	0.219	1	0.000421987	0.414867	0.529	0.366	1	0.368127	0.000843796
KCTD17	0.0790502	-1.06952	0	0.24	1	0.000425029	-0.448707	0.011	0.145	1	0.0790502	0.000849878
WDR77	0.117416	-0.650993	0.1	0.387	1	0.000428549	-0.461191	0.471	0.594	1	0.117416	0.000856914
FNBP1	0.413257	0.411192	0.3	0.202	1	0.000428739	-0.509466	0.184	0.367	1	0.413257	0.000857293
XPOT	0.227454	-0.575997	0.1	0.29	1	0.000430905	0.38835	0.54	0.377	1	0.227454	0.000861624
HAPLN3	0.0847868	-1.07792	0	0.233	1	0.000437967	0.300762	0.287	0.15	1	0.0847868	0.000875742
MDN1	0.435369	-0.38254	0.3	0.378	1	0.000444634	-0.477831	0.391	0.546	1	0.435369	0.00088907
RAC3	0.277957	-0.577768	0.2	0.341	1	0.00044658	-0.343968	0.724	0.811	1	0.277957	0.000892961
MTHFD1	0.0510473	-1.01952	0.1	0.432	1	0.000447933	-0.461393	0.494	0.615	1	0.0510473	0.000895666
RRP8	0.263322	-0.567631	0	0.112	1	0.00045133	-0.485727	0.333	0.512	1	0.263322	0.000902456
LRRC45	0.0920025	0.541353	0.4	0.186	1	0.000453911	0.5003	0.241	0.127	1	0.0920025	0.000907616
DTNBP1	0.621005	0.25548	0.3	0.238	1	0.000459532	-0.524278	0.057	0.209	1	0.621005	0.000918852
SMARCD1	0.297494	-0.422247	0.4	0.51	1	0.000464024	-0.409338	0.563	0.685	1	0.297494	0.000927832
SMURF1	0.0328684	0.609204	0.3	0.097	1	0.000468212	0.406884	0.172	0.076	1	0.0328684	0.000936204
OSBPL1A	0.00691895	0.856024	0.8	0.405	1	0.000468308	0.460646	0.391	0.249	1	0.00691895	0.000936397
LUZP1	0.102503	0.524852	0.6	0.465	1	0.000471095	-0.401754	0.483	0.629	1	0.102503	0.000941968
IGF2BP2	0.0442386	-0.702026	0.4	0.692	1	0.0004773	0.345366	0.782	0.646	1	0.0442386	0.000954372
NETO2	0.264539	-0.534385	0.1	0.273	1	0.000482991	-0.540594	0.069	0.219	1	0.264539	0.000965748
LAS1L	0.25207	-0.551626	0.2	0.375	1	0.00048801	-0.436272	0.46	0.606	1	0.25207	0.000975782
DDR1	0.456047	-0.34857	0.1	0.202	1	0.000490651	0.351537	0.425	0.261	1	0.456047	0.000981061
TMEM54	0.310593	0.359112	0.4	0.251	1	0.00049099	-0.479925	0.011	0.142	1	0.310593	0.00098174
CCDC12	0.0433898	0.578074	0.7	0.512	1	0.000495219	-0.446328	0.471	0.621	1	0.0433898	0.000990193
TULP3	0.1354	-0.864802	0	0.184	1	0.000496371	-0.526374	0.184	0.365	1	0.1354	0.000992496
GTF3C1	0.167172	-0.727624	0.2	0.372	1	0.000498128	-0.513179	0.253	0.412	1	0.167172	0.000996009
PROM1	0.0609644	-1.15524	0	0.266	1	0.000498657	-0.447339	0.011	0.142	1	0.0609644	0.000997065
STRBP	0.33433	-0.369556	0.3	0.449	1	0.000499895	0.366715	0.736	0.567	1	0.33433	0.000999539
AURKB	0.3116	0.347042	0.5	0.426	1	0.000505099	-0.57984	0.333	0.48	1	0.3116	0.00100994
SRFBP1	0.107181	-0.93514	0	0.209	1	0.000515928	-0.482077	0.31	0.479	1	0.107181	0.00103159
GPR155	0.0135537	0.547819	0.1	0.013	1	0.000517557	0.272464	0.126	0.047	1	0.0135537	0.00103485
TMEM107	0.120529	-0.913814	0	0.197	1	0.000522616	-0.533776	0.069	0.22	1	0.120529	0.00104496
CXXC5	0.137916	0.409348	0.9	0.664	1	0.000535766	0.268645	0.816	0.721	1	0.137916	0.00107124
WDR74	0.228443	-0.458798	0.3	0.5	1	0.000535996	-0.45121	0.23	0.417	1	0.228443	0.0010717
CCDC115	0.497204	-0.297209	0.3	0.44	1	0.000536118	0.528377	0.506	0.393	1	0.497204	0.00107195
LMO2	0.747547	-0.262341	0.1	0.129	1	0.000543006	-0.687608	0.034	0.174	1	0.747547	0.00108572
ENC1	0.174303	-0.778877	0	0.157	1	0.000554118	0.356524	0.356	0.206	1	0.174303	0.00110793
BLZF1	0.58476	0.286869	0.1	0.062	1	0.000558472	0.358849	0.184	0.085	1	0.58476	0.00111663
LIMK2	0.479378	-0.410204	0.2	0.28	1	0.000571291	0.393172	0.678	0.581	1	0.479378	0.00114226
PTK7	0.0978542	-0.69217	0.2	0.491	1	0.00057141	0.37195	0.678	0.498	1	0.0978542	0.00114249
CALCOCO2	0.302044	0.34136	0.2	0.1	1	0.000585727	-0.560188	0.322	0.462	1	0.302044	0.00117111
PAMR1	0.373439	0.338627	0.4	0.266	1	0.000590904	-0.495849	0	0.12	1	0.373439	0.00118146
MPPED2	0.211784	-0.679978	0	0.136	1	0.000600841	-0.402275	0	0.12	1	0.211784	0.00120132
CAMTA1	0.927464	0.342284	0.1	0.101	1	0.000605215	-0.401291	0.368	0.548	1	0.927464	0.00121006
RNF182	0.351268	0.388005	0.1	0.043	1	0.000605815	-0.520632	0.103	0.265	1	0.351268	0.00121126
PRELID1	0.076477	0.344482	1	0.79	1	0.000611941	-0.457209	0.264	0.459	1	0.076477	0.00122351
ZNF830	0.691237	0.277703	0.3	0.266	1	0.000618028	-0.494466	0.092	0.252	1	0.691237	0.00123567
ALDH18A1	0.307882	-0.392231	0.2	0.398	1	0.000624591	0.378537	0.69	0.526	1	0.307882	0.00124879
STAG2	0.045032	-0.936208	0.2	0.527	1	0.000634635	0.254761	0.897	0.782	1	0.045032	0.00126887
PHF12	0.132167	0.726752	0.3	0.152	1	0.000636496	0.442285	0.448	0.306	1	0.132167	0.00127259
EHMT1	0.0561281	-0.995409	0.1	0.423	1	0.000643345	-0.363514	0.644	0.709	1	0.0561281	0.00128628
ARL6IP5	0.139921	-0.568727	0.4	0.631	1	0.000643896	-0.441687	0.287	0.477	1	0.139921	0.00128738
OTUD4	0.21922	-0.65545	0.1	0.272	1	0.000646416	0.397522	0.563	0.414	1	0.21922	0.00129241
PTPRD	0.06367	-1.16377	0	0.262	1	0.000646843	-0.423039	0	0.119	1	0.06367	0.00129327
ALG12	0.200839	-0.689924	0.1	0.283	1	0.000653801	0.363995	0.345	0.202	1	0.200839	0.00130717
PTCH1	0.0510906	-1.09527	0.1	0.419	1	0.000654162	-0.686151	0.264	0.411	1	0.0510906	0.0013079
COPS6	0.203454	-0.300025	0.7	0.807	1	0.000658996	-0.421061	0.483	0.626	1	0.203454	0.00131756
CDK9	0.0405547	0.743928	0.6	0.323	1	0.000676164	0.278143	0.874	0.757	1	0.0405547	0.00135187
NSFL1C	0.512189	-0.275645	0.4	0.49	1	0.000680117	-0.401673	0.494	0.65	1	0.512189	0.00135977
NDUFA5	0.0884392	0.402767	1	0.728	1	0.00069382	-0.266731	0.828	0.854	1	0.0884392	0.00138716
PGD	0.182653	0.392386	1	0.714	1	0.000707465	-0.492033	0.253	0.426	1	0.182653	0.00141443
LGR5	0.0889206	0.382582	0.1	0.022	1	0.000720641	0.363649	0.149	0.062	1	0.0889206	0.00144076
LMO7	0.568644	0.294336	0.1	0.06	1	0.000732876	0.381302	0.333	0.192	1	0.568644	0.00146522
AIG1	0.563274	-0.314545	0.3	0.36	1	0.000741737	0.495539	0.379	0.246	1	0.563274	0.00148292
HTATSF1	0.336241	-0.323019	0.5	0.617	1	0.000749637	-0.357958	0.609	0.744	1	0.336241	0.00149871
TRIM37	0.0875212	-0.925369	0.1	0.356	1	0.000751078	-0.386517	0.552	0.692	1	0.0875212	0.00150159
SUGT1	0.0993395	0.36286	0.9	0.731	1	0.000760065	-0.28588	0.724	0.779	1	0.0993395	0.00151955
SLC6A6	0.536795	-0.257036	0.1	0.183	1	0.000761425	-0.449792	0.023	0.154	1	0.536795	0.00152227
COPS8	0.0669345	-0.646151	0.4	0.715	1	0.000765776	-0.420506	0.506	0.644	1	0.0669345	0.00153097
SEPHS1	0.0770301	-0.592035	0.5	0.664	1	0.000769149	-0.395646	0.575	0.678	1	0.0770301	0.00153771
MIB2	0.371666	-0.490603	0.1	0.213	1	0.000774754	0.389297	0.345	0.206	1	0.371666	0.00154891
EGFL7	0.0393849	0.648723	0.7	0.367	1	0.000776318	-0.595525	0.23	0.406	1	0.0393849	0.00155203
SHCBP1	0.530953	-0.356982	0.1	0.167	1	0.000781432	-0.517787	0.08	0.23	1	0.530953	0.00156225
NUP88	0.139459	-0.81606	0	0.181	1	0.000797456	-0.458146	0.333	0.5	1	0.139459	0.00159428
SLC4A7	0.126454	-0.88072	0.1	0.308	1	0.000806434	0.407165	0.471	0.324	1	0.126454	0.00161222
THAP11	0.580674	-0.347981	0.1	0.156	1	0.000807169	-0.400158	0.471	0.647	1	0.580674	0.00161369
NLE1	0.186068	-0.757052	0.1	0.275	1	0.000811241	-0.449693	0.356	0.515	1	0.186068	0.00162182
GRB2	0.356942	0.34086	0.7	0.549	1	0.000828759	-0.358024	0.644	0.748	1	0.356942	0.00165683
PLOD1	0.16129	-0.783482	0	0.166	1	0.000830802	0.447979	0.471	0.327	1	0.16129	0.00166091
EFNA5	0.400194	-0.474273	0.2	0.304	1	0.000836137	-0.506802	0.057	0.198	1	0.400194	0.00167157
EHBP1	0.100276	-0.95793	0	0.216	1	0.00083763	-0.527847	0.287	0.444	1	0.100276	0.00167456
SRBD1	0.146651	-0.817301	0	0.176	1	0.000849139	-0.468128	0.379	0.523	1	0.146651	0.00169756
TIAM1	0.239653	-0.591318	0	0.122	1	0.000852864	0.346075	0.448	0.29	1	0.239653	0.001705
ID3	0.0244902	0.34653	0.9	0.803	1	0.000856672	-0.302091	0.816	0.814	1	0.0244902	0.00171261
DZIP3	0.416291	-0.439468	0.2	0.301	1	0.000862083	0.423521	0.287	0.159	1	0.416291	0.00172342
AMIGO2	0.258594	-0.596609	0	0.114	1	0.000869642	0.338893	0.276	0.151	1	0.258594	0.00173853
S100PBP	0.733941	0.269252	0.2	0.167	1	0.000874786	0.439201	0.287	0.164	1	0.733941	0.00174881
DUSP18	0.0424989	0.599759	0.2	0.055	1	0.000886496	0.26722	0.172	0.078	1	0.0424989	0.00177221
MED30	0.420459	0.280517	0.6	0.527	1	0.000909608	0.349561	0.609	0.427	1	0.420459	0.00181839
MED4	0.113499	-0.668398	0.3	0.54	1	0.000914748	-0.428784	0.437	0.583	1	0.113499	0.00182866
EXOSC5	0.146947	-0.626404	0.3	0.51	1	0.000923775	-0.383302	0.552	0.671	1	0.146947	0.0018467
RHOB	0.00201125	0.956854	0.8	0.426	1	0.000946155	0.389545	0.494	0.327	1	0.00201125	0.00189141
ZNF618	0.219919	-0.613997	0.2	0.378	1	0.000968569	-0.433187	0.046	0.184	1	0.219919	0.0019362
EDIL3	0.165199	-0.849478	0	0.163	1	0.00096963	-0.654474	0.046	0.177	1	0.165199	0.00193832
NKAIN4	0.275433	-0.568071	0	0.107	1	0.000986493	-0.582521	0.092	0.233	1	0.275433	0.00197201
MMAB	0.16771	-0.7762	0	0.161	1	0.00101221	-0.487066	0.241	0.407	1	0.16771	0.0020234
IDH3G	0.305301	0.399126	0.5	0.363	1	0.00101724	-0.37731	0.54	0.68	1	0.305301	0.00203345
STAT5B	0.260286	-0.562001	0	0.113	1	0.00102274	0.366068	0.483	0.332	1	0.260286	0.00204443
OLFM1	0.572834	-0.3569	0.2	0.257	1	0.00102826	-0.373836	0	0.111	1	0.572834	0.00205546
ACLY	0.0256085	0.639243	0.9	0.536	1	0.00103243	0.302369	0.77	0.698	1	0.0256085	0.00206379
UBIAD1	0.225338	-0.618072	0	0.129	1	0.00103508	0.358474	0.195	0.096	1	0.225338	0.00206908
SLC7A1	0.244918	-0.582378	0	0.12	1	0.00104498	-0.350323	0.034	0.169	1	0.244918	0.00208887
PWWP2A	0.141475	0.501638	0.4	0.211	1	0.00104681	-0.416487	0.356	0.528	1	0.141475	0.00209253
CPNE3	0.281953	-0.46776	0.2	0.376	1	0.00105504	-0.315403	0.655	0.739	1	0.281953	0.00210897
NAV1	0.524693	0.480248	0.2	0.15	1	0.00106395	-0.492192	0.149	0.311	1	0.524693	0.00212678
CRTAP	0.0743984	-1.09022	0	0.246	1	0.0010661	0.320769	0.667	0.487	1	0.0743984	0.00213107
MTX1	0.19177	-0.507291	0.4	0.551	1	0.00108287	-0.420425	0.483	0.619	1	0.19177	0.00216457
SFRP2	0.054953	-1.37069	0	0.276	1	0.00108753	-0.48446	0.023	0.144	1	0.054953	0.00217388
INO80	0.0231866	0.82682	0.4	0.159	1	0.00109456	-0.429282	0.207	0.369	1	0.0231866	0.00218792
TMEM9	0.0546583	0.488995	0.9	0.621	1	0.00112804	0.352201	0.736	0.61	1	0.0546583	0.00225481
PLCD1	0.24483	-0.596819	0	0.12	1	0.00113442	0.366662	0.368	0.228	1	0.24483	0.00226755
STARD7	0.00113569	0.681177	1	0.685	1	0.0110197	-0.410365	0.207	0.325	1	0.0110197	0.00227008
GREB1L	0.0629453	-1.15195	0	0.263	1	0.00115372	-0.60921	0.345	0.452	1	0.0629453	0.00230611
APH1A	0.022596	0.595503	0.8	0.562	1	0.0011623	0.387531	0.552	0.394	1	0.022596	0.00232325
SYDE2	0.492236	0.339231	0.2	0.135	1	0.00116331	0.347048	0.184	0.088	1	0.492236	0.00232527
HOXB8	0.241658	-0.666514	0	0.121	1	0.00116343	0.408831	0.299	0.168	1	0.241658	0.00232551
ZMPSTE24	0.169494	0.513637	0.5	0.297	1	0.00116588	0.367659	0.402	0.267	1	0.169494	0.0023304
GLI2	0.161706	-0.783362	0	0.165	1	0.00117843	-0.37177	0.023	0.149	1	0.161706	0.00235547
PLK1	0.00119062	0.966123	0.8	0.455	1	0.0116825	-0.339767	0.517	0.62	1	0.0116825	0.00237981
SEZ6L2	0.159242	0.525219	0.3	0.148	1	0.00120942	-0.404609	0.034	0.164	1	0.159242	0.00241738
IRX3	0.343754	-0.410779	0.1	0.251	1	0.0012187	-0.520988	0.011	0.127	1	0.343754	0.00243591
MYO6	0.640484	-0.288982	0.2	0.25	1	0.00122698	0.456182	0.287	0.167	1	0.640484	0.00245245
CDKN3	0.00215025	0.899658	0.8	0.368	1	0.00123079	-0.454993	0.31	0.48	1	0.00215025	0.00246006
SLC30A7	0.799315	0.261889	0.2	0.178	1	0.00125702	0.355192	0.483	0.334	1	0.799315	0.00251245
PRPF31	0.310845	0.376886	0.7	0.524	1	0.00127953	-0.441504	0.494	0.597	1	0.310845	0.00255742
OCEL1	0.58234	-0.268897	0.1	0.167	1	0.00128245	0.406658	0.195	0.098	1	0.58234	0.00256326
DCBLD1	0.270374	0.384475	0.3	0.168	1	0.00128311	0.39474	0.414	0.269	1	0.270374	0.00256458
ATP13A1	0.205371	0.63372	0.4	0.264	1	0.00128458	0.351076	0.391	0.249	1	0.205371	0.0025675
PML	0.264182	-0.563087	0	0.111	1	0.00128551	-0.488624	0.103	0.249	1	0.264182	0.00256937
RUFY1	0.215584	-0.648289	0	0.134	1	0.00129022	-0.440764	0.184	0.35	1	0.215584	0.00257877
PCM1	0.22597	-0.554778	0.3	0.448	1	0.00129336	-0.300989	0.69	0.784	1	0.22597	0.00258504
CHST11	0.0466931	0.875723	0.3	0.109	1	0.0012957	-0.430921	0.011	0.126	1	0.0466931	0.00258972
ANAPC2	0.0407699	-1.2451	0	0.304	1	0.00130144	-0.457984	0.31	0.463	1	0.0407699	0.00260118
TFAP2A	0.267652	-0.685941	0	0.11	1	0.00130931	-0.583838	0	0.107	1	0.267652	0.0026169
PDE5A	0.345157	-0.578743	0.1	0.21	1	0.00133722	0.405353	0.471	0.335	1	0.345157	0.00267264
DNAJA3	0.632347	-0.277811	0.2	0.254	1	0.00134261	-0.442778	0.46	0.587	1	0.632347	0.00268342
MAPRE2	0.487441	-0.370057	0.1	0.183	1	0.00137174	-0.494397	0.276	0.419	1	0.487441	0.00274159
TRIP12	0.0459983	0.741547	0.6	0.327	1	0.00139317	0.40238	0.621	0.498	1	0.0459983	0.00278439
TTLL7	0.400766	0.414743	0.1	0.047	1	0.00139435	-0.39183	0.023	0.143	1	0.400766	0.00278676
FEM1B	0.0971349	-0.887521	0.1	0.357	1	0.00139791	0.349932	0.345	0.214	1	0.0971349	0.00279387
MAD2L2	0.00245421	0.750565	1	0.606	1	0.00139823	0.330569	0.724	0.612	1	0.00245421	0.00279451
SLC35F2	0.149622	-0.818416	0	0.174	1	0.00142586	0.462283	0.287	0.176	1	0.149622	0.00284968
PPOX	0.193145	-0.794635	0.1	0.269	1	0.00143303	-0.435514	0.092	0.241	1	0.193145	0.00286401
DNA2	0.884493	0.367327	0.1	0.096	1	0.00145085	-0.480736	0.138	0.289	1	0.884493	0.00289959
CEP170	0.572695	-0.294841	0.3	0.356	1	0.00148292	-0.458921	0.299	0.459	1	0.572695	0.00296365
SUPT3H	0.158636	0.588177	0.5	0.326	1	0.00149034	-0.42694	0.471	0.598	1	0.158636	0.00297847
DNAJB2	0.0581527	0.691454	0.5	0.248	1	0.00152166	0.270694	0.172	0.081	1	0.0581527	0.00304101
CXCL12	0.0387822	-1.42878	0	0.309	1	0.00153826	-0.487343	0	0.104	1	0.0387822	0.00307415
EXOC3	0.536793	0.257829	0.4	0.307	1	0.00154212	-0.432651	0.425	0.551	1	0.536793	0.00308185
TBRG4	0.0853907	-0.934181	0.1	0.367	1	0.00156443	-0.40802	0.517	0.627	1	0.0853907	0.00312641
PLAGL1	0.139199	-0.902774	0	0.181	1	0.00158391	-0.393872	0.011	0.122	1	0.139199	0.00316532
SEMA6A	0.404114	-0.341693	0.2	0.351	1	0.00159501	-0.584278	0.184	0.332	1	0.404114	0.00318747
FRMD6	0.499913	0.271204	0.2	0.13	1	0.00164672	0.313684	0.483	0.313	1	0.499913	0.00329073
NAT10	0.244643	-0.573767	0.1	0.278	1	0.00164853	-0.430226	0.299	0.455	1	0.244643	0.00329433
CAD	0.0259392	-1.36381	0	0.345	1	0.00164894	0.399176	0.506	0.375	1	0.0259392	0.00329515
MCM4	0.271344	-0.358515	0.3	0.522	1	0.00165394	-0.321463	0.701	0.775	1	0.271344	0.00330515
GCLM	0.373583	-0.496455	0.1	0.214	1	0.00166068	0.327587	0.437	0.289	1	0.373583	0.00331861
MBOAT7	0.0188077	-1.26924	0.1	0.475	1	0.00166493	0.344153	0.483	0.338	1	0.0188077	0.0033271
ARPC5	0.0228918	0.518027	0.9	0.643	1	0.00166652	0.267154	0.793	0.66	1	0.0228918	0.00333025
TBC1D10B	0.097105	-0.973727	0	0.219	1	0.00170425	-0.341964	0	0.102	1	0.097105	0.00340559
NFS1	0.585549	-0.264881	0.1	0.166	1	0.00170716	0.385457	0.322	0.199	1	0.585549	0.00341141
MTMR4	0.190157	-0.691511	0	0.148	1	0.00174535	-0.431174	0.149	0.307	1	0.190157	0.00348765
ID4	0.00936603	0.79061	0.8	0.454	1	0.00174968	-0.50735	0.207	0.363	1	0.00936603	0.0034963
MAB21L2	0.293091	-0.618459	0	0.1	1	0.00175819	-0.515977	0.011	0.12	1	0.293091	0.00351328
GPS1	0.10392	0.488337	0.8	0.609	1	0.00185094	-0.425484	0.437	0.559	1	0.10392	0.00369846
FOXF1	0.217391	-0.757584	0	0.133	1	0.0018554	-0.464111	0.023	0.137	1	0.217391	0.00370736
THOP1	0.203539	0.515704	0.5	0.386	1	0.00187148	-0.417926	0.287	0.445	1	0.203539	0.00373946
EXO1	0.142721	-0.813314	0	0.179	1	0.00187257	-0.461332	0.149	0.3	1	0.142721	0.00374164
GOLPH3L	0.36175	0.315611	0.2	0.11	1	0.00188755	0.337054	0.425	0.283	1	0.36175	0.00377154
PCSK5	0.373844	0.330219	0.2	0.112	1	0.001912	-0.52355	0.115	0.256	1	0.373844	0.00382034
STMN2	0.00607011	1.08584	0.4	0.117	1	0.00192616	-0.467266	0.023	0.137	1	0.00607011	0.00384862
ADAMTS19	0.00991038	0.880937	0.6	0.272	1	0.00198002	-0.431199	0.08	0.217	1	0.00991038	0.00395612
RNF139	0.0751767	-1.05878	0	0.245	1	0.00198382	0.354975	0.471	0.33	1	0.0751767	0.0039637
FOXJ3	0.242666	-0.425051	0.1	0.3	1	0.00203199	0.360193	0.494	0.35	1	0.242666	0.00405985
SIL1	0.743912	-0.255142	0.1	0.128	1	0.00205524	0.375832	0.425	0.287	1	0.743912	0.00410625
RASSF7	0.350681	0.527988	0.2	0.116	1	0.00206307	0.331555	0.402	0.265	1	0.350681	0.00412188
NRIP1	0.284688	-0.514256	0.2	0.386	1	0.00206506	-0.451462	0.172	0.332	1	0.284688	0.00412586
ARID3A	0.31138	-0.462024	0.3	0.445	1	0.00212274	0.265333	0.759	0.623	1	0.31138	0.00424097
SHARPIN	0.410655	0.323187	0.5	0.394	1	0.00213872	-0.427011	0.207	0.367	1	0.410655	0.00427286
LPIN2	0.166815	0.52527	0.4	0.237	1	0.00214324	0.385824	0.391	0.263	1	0.166815	0.00428188
SRP72	0.0454994	0.458704	0.9	0.662	1	0.00216913	-0.312677	0.621	0.697	1	0.0454994	0.00433356
PAN3	0.134995	-0.847308	0	0.185	1	0.00223791	0.302741	0.368	0.236	1	0.134995	0.00447081
EXOSC9	0.0865467	0.557573	0.5	0.259	1	0.00227317	-0.413241	0.23	0.396	1	0.0865467	0.00454118
LRBA	0.418097	-0.425641	0.1	0.204	1	0.0023275	0.386729	0.368	0.237	1	0.418097	0.00464959
SUPT6H	0.312321	-0.537096	0.2	0.33	1	0.00234181	-0.395092	0.31	0.478	1	0.312321	0.00467814
CERK	0.25534	-0.568989	0.1	0.27	1	0.00234397	0.380619	0.333	0.209	1	0.25534	0.00468245
KIF22	0.0110248	0.618261	0.8	0.56	1	0.00237072	-0.421211	0.322	0.481	1	0.0110248	0.00473582
RNF146	0.637095	0.267877	0.3	0.251	1	0.0023758	0.364461	0.563	0.453	1	0.637095	0.00474596
HAX1	0.326798	0.300214	0.8	0.627	1	0.00239081	-0.465246	0.276	0.422	1	0.326798	0.0047759
DCN	0.162843	-1.12502	0	0.165	1	0.0023941	-0.776342	0.023	0.131	1	0.162843	0.00478246
ASH2L	0.0797513	0.578339	0.7	0.44	1	0.00241719	-0.385322	0.069	0.203	1	0.0797513	0.00482854
RUFY3	0.0186156	0.932439	0.5	0.227	1	0.00244432	-0.418908	0.103	0.245	1	0.0186156	0.00488266
MAGI1	0.0912776	-0.988286	0	0.226	1	0.00245114	-0.489344	0.207	0.349	1	0.0912776	0.00489627
SERPINF1	0.0671631	0.607036	0.6	0.319	1	0.00245342	-0.564567	0.149	0.286	1	0.0671631	0.00490082
FZD2	0.0371472	-1.13936	0.1	0.446	1	0.00246245	-0.508203	0.276	0.41	1	0.0371472	0.00491883
ILK	0.205167	0.391736	0.7	0.589	1	0.00249006	-0.333119	0.667	0.744	1	0.205167	0.00497392
FOXRED1	0.480556	0.293965	0.5	0.457	1	0.002511	-0.416087	0.103	0.242	1	0.480556	0.0050157
AIP	0.484017	0.397297	0.4	0.345	1	0.00251483	-0.477498	0.218	0.368	1	0.484017	0.00502334
ST14	0.00430811	1.04053	0.4	0.121	1	0.00253671	0.284336	0.46	0.292	1	0.00430811	0.00506699
STXBP2	0.0878242	0.645517	0.5	0.273	1	0.00256036	0.368842	0.333	0.206	1	0.0878242	0.00511417
MAPKAPK2	0.153611	-0.726596	0.1	0.328	1	0.00256489	0.354607	0.586	0.441	1	0.153611	0.0051232
NCKAP1	0.386014	-0.328865	0.3	0.465	1	0.00256782	0.291026	0.644	0.48	1	0.386014	0.00512904
DFFA	0.40576	0.36573	0.1	0.047	1	0.00257554	-0.431588	0.092	0.227	1	0.40576	0.00514445
IGFBP4	0.0592698	-0.884072	0.2	0.559	1	0.0026274	-0.461488	0.023	0.131	1	0.0592698	0.0052479
WDR75	0.211969	-0.71595	0.1	0.262	1	0.00265912	-0.446542	0.264	0.413	1	0.211969	0.00531118
CCDC91	0.12379	0.642853	0.4	0.235	1	0.0026871	-0.390686	0.138	0.287	1	0.12379	0.00536699
GTSE1	0.0112334	0.877018	0.6	0.334	1	0.00274119	-0.482938	0.241	0.379	1	0.0112334	0.00547486
TOR3A	0.00840591	0.81988	0.7	0.379	1	0.00274486	-0.400053	0.092	0.23	1	0.00840591	0.00548218
PGS1	0.00825069	0.867013	0.7	0.323	1	0.0027665	-0.352678	0.437	0.589	1	0.00825069	0.00552535
BTBD7	0.0442476	-1.21894	0	0.297	1	0.00279033	0.310581	0.598	0.428	1	0.0442476	0.00557288
COPS7B	0.249184	-0.607019	0.1	0.263	1	0.00279439	-0.456161	0.126	0.264	1	0.249184	0.00558098
DUS1L	0.0220766	0.675587	0.7	0.342	1	0.0028782	-0.373843	0.506	0.638	1	0.0220766	0.00574811
WRNIP1	0.175265	-0.742727	0	0.157	1	0.00289126	-0.360598	0.494	0.609	1	0.175265	0.00577416
DDIT4	0.270129	-0.487508	0.3	0.472	1	0.00293037	-0.380961	0.69	0.742	1	0.270129	0.00585216
OLFML3	0.373527	-0.600457	0.2	0.299	1	0.00293667	-0.570951	0.149	0.282	1	0.373527	0.00586472
TLN1	0.47768	-0.291708	0.3	0.413	1	0.00295115	-0.392636	0.437	0.576	1	0.47768	0.00589359
MTSS1	0.18127	-0.752746	0	0.153	1	0.00297545	-0.421361	0.08	0.214	1	0.18127	0.00594204
DIAPH3	0.156183	-0.792266	0.1	0.291	1	0.00299803	-0.428509	0.264	0.409	1	0.156183	0.00598706
SLC25A26	0.0774948	-1.04459	0.1	0.364	1	0.00300531	-0.418325	0.184	0.33	1	0.0774948	0.00600158
NXT2	0.172522	-0.752802	0	0.158	1	0.00302987	-0.416949	0.299	0.447	1	0.172522	0.00605057
ARRDC3	0.230079	-0.525602	0.2	0.416	1	0.00303883	0.350461	0.402	0.276	1	0.230079	0.00606842
ZMYND11	0.109719	-0.907415	0.1	0.324	1	0.00304692	0.383433	0.552	0.443	1	0.109719	0.00608455
NCBP1	0.221358	-0.68135	0.1	0.26	1	0.00305607	-0.399887	0.322	0.471	1	0.221358	0.0061028
TIMP3	0.257772	-0.742301	0.1	0.238	1	0.00306202	-0.386795	0.011	0.113	1	0.257772	0.00611467
ACVR2A	0.611076	-0.314476	0.1	0.152	1	0.0030899	0.292063	0.356	0.226	1	0.611076	0.00617025
HSPH1	0.146968	-0.625607	0.1	0.359	1	0.00309748	-0.35771	0.575	0.654	1	0.146968	0.00618536
USP11	0.640076	-0.292263	0.2	0.248	1	0.00311697	-0.424014	0.195	0.342	1	0.640076	0.00622422
NENF	0.00313874	-1.83986	0	0.506	1	0.0245336	0.260471	0.23	0.15	1	0.0245336	0.00626762
TMEM19	0.498247	-0.394302	0.1	0.174	1	0.00321917	0.286715	0.54	0.391	1	0.498247	0.00642797
MED22	0.0700444	-1.10255	0	0.252	1	0.00325463	-0.394252	0.184	0.338	1	0.0700444	0.00649867
KIF20A	0.00328779	1.11027	0.5	0.187	1	0.0342084	0.286984	0.46	0.385	1	0.0342084	0.00656478
CHD9	0.133176	-0.521939	0.5	0.584	1	0.00330683	-0.415274	0.276	0.424	1	0.133176	0.00660272
AKAP8L	0.0499017	0.547003	0.8	0.5	1	0.00333947	-0.362194	0.529	0.632	1	0.0499017	0.00666779
MYNN	0.520555	-0.339814	0.1	0.176	1	0.00335206	0.357934	0.437	0.303	1	0.520555	0.00669289
DSTYK	0.494472	-0.402269	0.1	0.175	1	0.00337606	-0.304806	0.023	0.131	1	0.494472	0.00674072
PAF1	0.172575	-0.722757	0.1	0.303	1	0.00338034	-0.476201	0.253	0.386	1	0.172575	0.00674925
HEATR5B	0.274038	-0.530454	0	0.107	1	0.00338719	0.322362	0.391	0.26	1	0.274038	0.00676291
PSMC2	0.159467	0.386998	0.9	0.652	1	0.00339772	-0.285061	0.69	0.737	1	0.159467	0.0067839
CDC40	0.243159	0.375923	0.5	0.32	1	0.00340476	-0.399734	0.322	0.482	1	0.243159	0.00679794
HMBS	0.0716096	-1.12248	0.1	0.359	1	0.00341768	-0.389972	0.241	0.401	1	0.0716096	0.00682368
RASA3	0.276134	-0.54559	0	0.106	1	0.00344084	-0.465671	0.333	0.469	1	0.276134	0.00686985
DNAJC1	0.183453	0.391388	0.6	0.454	1	0.0034554	-0.452386	0.276	0.414	1	0.183453	0.00689887
RAB12	0.282011	-0.506208	0	0.104	1	0.00348327	-0.32995	0.011	0.11	1	0.282011	0.00695441
CDC42EP1	0.00348501	0.95306	0.7	0.325	1	0.00706205	0.300048	0.207	0.115	1	0.00706205	0.00695787
FGFR1OP2	0.0420951	-1.24762	0	0.301	1	0.00349562	-0.429556	0.092	0.219	1	0.0420951	0.00697903
ERGIC1	0.233849	-0.569758	0.2	0.399	1	0.00352923	0.347274	0.471	0.339	1	0.233849	0.00704601
PLK2	0.0890328	0.590167	0.4	0.186	1	0.00358376	0.298187	0.31	0.188	1	0.0890328	0.00715468
COMMD8	0.177117	-0.789783	0.1	0.278	1	0.00358565	0.317101	0.54	0.41	1	0.177117	0.00715845
ZNF207	0.0810851	-0.544	0.4	0.727	1	0.0036278	-0.391585	0.391	0.519	1	0.0810851	0.00724244
PIGF	0.249884	-0.504223	0.3	0.483	1	0.00365861	0.349558	0.322	0.202	1	0.249884	0.00730384
FAM120B	0.132737	-0.842405	0	0.187	1	0.00366395	0.336764	0.31	0.194	1	0.132737	0.00731448
TTC17	0.272676	-0.636228	0.1	0.237	1	0.00367373	0.342824	0.241	0.14	1	0.272676	0.00733396
GPR63	0.284274	-0.509433	0	0.103	1	0.00367958	-0.328216	0.069	0.195	1	0.284274	0.00734563
DTX2	0.278854	-0.530908	0	0.105	1	0.00369739	0.32101	0.207	0.112	1	0.278854	0.00738111
HBP1	0.131826	0.469495	0.6	0.392	1	0.00369879	0.284751	0.621	0.474	1	0.131826	0.0073839
ASB1	0.45282	-0.451633	0.1	0.183	1	0.00370198	-0.403272	0.207	0.363	1	0.45282	0.00739026
VMO1	0.305243	0.363226	0.2	0.1	1	0.00373436	-0.374362	0.034	0.147	1	0.305243	0.00745478
HIPK3	0.155097	-0.795585	0	0.17	1	0.00377468	0.366263	0.322	0.205	1	0.155097	0.00753511
ACBD5	0.0321621	0.817563	0.4	0.163	1	0.00383462	0.384512	0.448	0.332	1	0.0321621	0.00765453
UBL3	0.0870177	-1.03319	0	0.231	1	0.00390742	0.285894	0.644	0.494	1	0.0870177	0.00779958
PTPN1	0.0719829	0.631509	0.6	0.398	1	0.00394275	-0.424796	0.356	0.479	1	0.0719829	0.00786996
SEC14L1	0.233464	-0.579721	0.1	0.287	1	0.00397723	-0.352796	0.057	0.178	1	0.233464	0.00793865
INPP5E	0.242306	0.675975	0.2	0.103	1	0.0039793	-0.404832	0.057	0.171	1	0.242306	0.00794276
FAM161A	0.40119	-0.49188	0.1	0.196	1	0.00400888	-0.343385	0.034	0.143	1	0.40119	0.00800168
TMCC1	0.577528	-0.283852	0.1	0.165	1	0.00402207	0.30188	0.264	0.158	1	0.577528	0.00802797
ZNF395	0.182411	-0.672621	0.2	0.396	1	0.00407144	-0.405916	0.379	0.516	1	0.182411	0.0081263
OSTF1	0.284322	-0.607493	0.1	0.243	1	0.00408777	0.344648	0.391	0.267	1	0.284322	0.00815883
STAG1	0.403028	-0.34625	0.1	0.224	1	0.00409139	-0.350956	0.379	0.54	1	0.403028	0.00816604
SUV39H2	0.189108	0.456803	0.4	0.227	1	0.00409173	0.331075	0.517	0.391	1	0.189108	0.00816672
IQGAP1	0.392255	-0.373268	0.3	0.485	1	0.00413076	0.300092	0.632	0.476	1	0.392255	0.00824445
WDR26	0.392073	-0.468628	0.2	0.303	1	0.00415837	0.400207	0.425	0.314	1	0.392073	0.00829946
MSN	0.00416479	-1.80869	0	0.487	1	0.0395488	-0.340899	0.448	0.522	1	0.0395488	0.00831223
SMARCA1	0.56568	-0.259992	0.4	0.467	1	0.00420428	0.312709	0.529	0.385	1	0.56568	0.00839089
IQGAP2	0.0321751	-1.41381	0	0.326	1	0.00421952	0.363693	0.356	0.236	1	0.0321751	0.00842124
SLC39A14	0.249763	-0.641797	0.1	0.253	1	0.00422595	-0.43936	0.172	0.31	1	0.249763	0.00843405
ATAD5	0.0297952	-1.34812	0	0.333	1	0.00427402	-0.377294	0.356	0.502	1	0.0297952	0.00852978
ARFGEF2	0.156075	-0.774897	0	0.169	1	0.00428129	0.371352	0.425	0.304	1	0.156075	0.00854426
ZBTB22	0.144873	0.452177	0.2	0.077	1	0.00431266	-0.344115	0.046	0.159	1	0.144873	0.00860672
SFSWAP	0.0711294	-1.01511	0.1	0.361	1	0.00433726	-0.421712	0.23	0.373	1	0.0711294	0.0086557
RRP12	0.184817	-0.707405	0	0.151	1	0.00436286	-0.394623	0.241	0.394	1	0.184817	0.00870668
CLN6	0.0666419	-1.1017	0	0.257	1	0.00442072	0.322962	0.494	0.362	1	0.0666419	0.00882189
PSMB10	0.0226507	-1.46412	0	0.356	1	0.00445458	-0.313462	0.287	0.469	1	0.0226507	0.00888931
FNDC5	0.289804	-0.554812	0	0.101	1	0.00448685	-0.376219	0.011	0.104	1	0.289804	0.00895356
PPIL3	0.478325	-0.261056	0.4	0.494	1	0.00453373	0.337053	0.517	0.394	1	0.478325	0.0090469
MAP3K4	0.503921	0.374097	0.3	0.23	1	0.00455622	-0.432802	0.172	0.306	1	0.503921	0.00909168
GPBP1L1	0.181954	-0.648549	0.1	0.316	1	0.00458094	0.296491	0.678	0.542	1	0.181954	0.00914089
TSR1	0.484328	-0.332224	0.3	0.389	1	0.00458385	-0.377435	0.46	0.568	1	0.484328	0.00914668
ELOVL6	0.247972	-0.45196	0.4	0.549	1	0.00460664	-0.254101	0.77	0.802	1	0.247972	0.00919205
MED25	0.301994	-0.563024	0.2	0.327	1	0.00469763	-0.405606	0.115	0.245	1	0.301994	0.0093732
CRY2	0.264163	0.401356	0.2	0.097	1	0.00474334	0.265323	0.115	0.05	1	0.264163	0.00946419
UBE2O	0.0821828	-1.01758	0	0.236	1	0.00484913	-0.45176	0.195	0.325	1	0.0821828	0.00967475
DND1	0.93311	0.290213	0.1	0.101	1	0.00489808	-0.427912	0.08	0.199	1	0.93311	0.00977217
FUT10	0.5145	0.324685	0.1	0.056	1	0.00491389	-0.282447	0.069	0.195	1	0.5145	0.00980363
FNBP4	0.135534	-0.722959	0.2	0.43	1	0.00491684	-0.31033	0.644	0.692	1	0.135534	0.00980951
ARL13B	0.0853263	0.697922	0.3	0.128	1	0.00493365	0.391816	0.414	0.292	1	0.0853263	0.00984295
GMPPA	0.106051	0.566111	0.4	0.201	1	0.00493793	0.323639	0.299	0.189	1	0.106051	0.00985147
LAMC1	0.342905	-0.457783	0.3	0.418	1	0.00495966	0.279527	0.805	0.647	1	0.342905	0.00989472
DBR1	0.128324	-0.862232	0	0.19	1	0.00497476	0.362672	0.23	0.136	1	0.128324	0.00992478
TTC3	0.0484738	-0.919794	0.2	0.555	1	0.00499579	-0.312541	0.609	0.719	1	0.0484738	0.00996662
GALNT7	0.0316212	0.720556	0.5	0.219	1	0.00501494	0.342102	0.678	0.57	1	0.0316212	0.0100047
NIP7	0.057112	-0.989871	0.1	0.426	1	0.00514537	-0.393753	0.333	0.468	1	0.057112	0.0102643
ENPP4	0.17048	0.352489	0.1	0.028	1	0.00516752	-0.336285	0.011	0.101	1	0.17048	0.0103083
FARSA	0.327192	-0.500087	0.2	0.337	1	0.00519364	-0.368128	0.31	0.457	1	0.327192	0.0103603
RAB15	0.0438378	0.640476	0.3	0.105	1	0.00519641	0.326244	0.31	0.198	1	0.0438378	0.0103658
ORC6	0.209199	0.431317	0.6	0.406	1	0.00527091	-0.400759	0.356	0.485	1	0.209199	0.010514
ST3GAL6	0.275071	-0.598672	0.1	0.25	1	0.0053183	-0.364986	0.046	0.153	1	0.275071	0.0106083
GRB10	0.419672	0.421983	0.3	0.211	1	0.00534309	0.334754	0.483	0.357	1	0.419672	0.0106576
SLIT3	0.192529	-0.758808	0	0.146	1	0.00534372	-0.338411	0.011	0.102	1	0.192529	0.0106589
STK11	0.166273	0.465184	0.6	0.397	1	0.00536785	0.382162	0.448	0.332	1	0.166273	0.0107069
GFPT2	0.484521	0.258847	0.2	0.126	1	0.00536922	-0.470702	0.08	0.195	1	0.484521	0.0107096
HTRA1	0.275733	-0.675815	0	0.107	1	0.00537426	-0.361963	0.057	0.174	1	0.275733	0.0107196
HSF1	0.0269488	-1.22979	0.1	0.437	1	0.00538522	-0.362052	0.517	0.608	1	0.0269488	0.0107414
JAG1	0.2916	0.463176	0.3	0.177	1	0.00539135	-0.499494	0.08	0.196	1	0.2916	0.0107536
LUM	0.217547	-0.798457	0.1	0.28	1	0.00540071	-0.654496	0.011	0.1	1	0.217547	0.0107723
GTF2H3	0.389838	0.335438	0.1	0.045	1	0.00540217	0.329342	0.69	0.587	1	0.389838	0.0107752
NRP2	0.00959855	-1.8268	0	0.426	1	0.00544866	-0.745274	0.195	0.306	1	0.00959855	0.0108676
CPE	0.0948932	-0.898846	0.2	0.443	1	0.00545598	-0.375547	0.103	0.23	1	0.0948932	0.0108822
CTDNEP1	0.345869	-0.432922	0.3	0.431	1	0.00547529	-0.339633	0.345	0.493	1	0.345869	0.0109206
ME2	0.317108	0.448717	0.3	0.181	1	0.00551169	0.328626	0.276	0.17	1	0.317108	0.010993
NPEPPS	0.213953	-0.587365	0.3	0.431	1	0.00553173	0.272645	0.667	0.553	1	0.213953	0.0110329
GM2A	0.00553823	0.780711	0.1	0.011	1	0.0215119	-0.284509	0.069	0.161	1	0.0215119	0.0110458
SLC25A24	0.271049	0.434091	0.4	0.245	1	0.00556275	-0.500024	0.276	0.389	1	0.271049	0.0110946
GALK2	0.96366	0.26391	0.1	0.105	1	0.00559559	0.313422	0.333	0.218	1	0.96366	0.0111599
PSMD11	0.0162949	0.450005	1	0.762	1	0.00560775	-0.288913	0.621	0.697	1	0.0162949	0.0111841
BOC	0.184817	-0.787311	0	0.151	1	0.00561501	-0.386151	0.023	0.12	1	0.184817	0.0111985
ARF6	0.135713	-0.703673	0.2	0.448	1	0.00565189	-0.274139	0.632	0.709	1	0.135713	0.0112718
BCAT1	0.00570947	-1.30271	0.2	0.607	1	0.117442	-0.294943	0.483	0.517	1	0.117442	0.0113864
CDX2	0.0249997	0.845726	0.5	0.22	1	0.00573466	0.320784	0.552	0.4	1	0.0249997	0.0114364
CLPX	0.232084	0.571837	0.4	0.26	1	0.00574856	0.308647	0.483	0.357	1	0.232084	0.0114641
RAB30	0.184271	0.626122	0.2	0.086	1	0.00580779	0.252062	0.115	0.051	1	0.184271	0.0115819
STX8	0.117137	-0.805186	0.2	0.415	1	0.00588486	-0.381088	0.379	0.525	1	0.117137	0.0117351
HYOU1	0.247815	-0.571044	0.1	0.275	1	0.0059165	-0.32203	0.575	0.649	1	0.247815	0.011798
GRPEL2	0.282216	-0.529296	0	0.104	1	0.00592162	-0.412473	0.287	0.422	1	0.282216	0.0118082
ZNF326	0.133488	0.420665	0.7	0.584	1	0.00602493	-0.295686	0.655	0.717	1	0.133488	0.0120136
CWC25	0.261325	-0.542392	0	0.113	1	0.00609742	-0.366293	0.287	0.426	1	0.261325	0.0121577
CDON	0.66407	-0.300449	0.1	0.141	1	0.00610976	0.264024	0.276	0.167	1	0.66407	0.0121822
PDZRN3	0.204747	-0.713899	0	0.139	1	0.00618429	-0.504803	0.195	0.32	1	0.204747	0.0123303
ZNF428	0.0844572	-0.701029	0.3	0.653	1	0.00654498	0.3372	0.437	0.322	1	0.0844572	0.0130471
DAB1	0.234416	-0.632642	0	0.125	1	0.00659835	-0.355386	0.023	0.116	1	0.234416	0.0131532
SEC23B	0.00671199	0.927048	0.5	0.182	1	0.0066019	0.300833	0.471	0.349	1	0.00671199	0.0131602
ASRGL1	0.195428	-0.711846	0	0.145	1	0.00661423	-0.340074	0.529	0.634	1	0.195428	0.0131847
ZRANB3	0.215663	-0.642513	0	0.134	1	0.00667144	0.314349	0.184	0.101	1	0.215663	0.0132984
SH3GL1	0.418666	0.315093	0.5	0.441	1	0.0067938	-0.333259	0.552	0.634	1	0.418666	0.0135414
TMEM51	0.0208641	0.852054	0.3	0.092	1	0.00682719	-0.397374	0.057	0.165	1	0.0208641	0.0136078
SIRT1	0.0954604	-0.974761	0	0.221	1	0.00685615	0.276364	0.54	0.407	1	0.0954604	0.0136653
TOP2A	0.145109	0.336557	0.7	0.616	1	0.00687573	-0.312197	0.667	0.77	1	0.145109	0.0137042
RASSF1	0.428754	0.324637	0.4	0.311	1	0.00689836	-0.454798	0.287	0.408	1	0.428754	0.0137491
HES1	0.479497	-0.341555	0.3	0.405	1	0.00695027	0.270222	0.655	0.515	1	0.479497	0.0138522
SUN2	0.00709714	0.902004	0.4	0.125	1	0.164167	-0.255714	0.184	0.24	1	0.164167	0.0141439
MRPL37	0.483558	-0.278946	0.4	0.533	1	0.00710855	-0.257067	0.69	0.764	1	0.483558	0.0141666
KLHDC3	0.111407	0.441954	0.8	0.622	1	0.00721821	-0.335167	0.448	0.61	1	0.111407	0.0143843
GPC4	0.00725204	0.966524	0.6	0.253	1	0.0141463	-0.4562	0.161	0.267	1	0.0141463	0.0144515
TSEN54	0.124777	-0.756608	0.1	0.362	1	0.00726679	-0.308327	0.161	0.302	1	0.124777	0.0144808
TMEM126A	0.00728281	0.519825	1	0.718	1	0.0169934	-0.285081	0.54	0.625	1	0.0169934	0.0145126
CDK7	0.0157001	0.760925	0.6	0.273	1	0.00735232	0.319548	0.494	0.37	1	0.0157001	0.0146506
COIL	0.0179211	0.81311	0.6	0.304	1	0.00739966	-0.416835	0.184	0.311	1	0.0179211	0.0147446
ANKH	0.42317	0.346223	0.1	0.048	1	0.00746601	0.364399	0.172	0.093	1	0.42317	0.0148763
RRS1	0.20987	-0.723707	0.1	0.262	1	0.00750579	-0.375891	0.299	0.44	1	0.20987	0.0149552
ST6GAL1	0.287834	0.304772	0.1	0.037	1	0.00756318	0.392667	0.184	0.102	1	0.287834	0.0150692
FAM89B	0.43814	-0.388672	0.3	0.394	1	0.00756401	-0.361652	0.034	0.128	1	0.43814	0.0150708
DNAJC2	0.217773	-0.46461	0.4	0.569	1	0.00759786	-0.262007	0.701	0.757	1	0.217773	0.015138
MEN1	0.450687	-0.420665	0.2	0.288	1	0.00771128	-0.428438	0.207	0.33	1	0.450687	0.0153631
MRAS	0.560168	0.422659	0.2	0.148	1	0.00775827	-0.387276	0.057	0.161	1	0.560168	0.0154564
EMG1	0.347067	-0.322452	0.5	0.665	1	0.00775936	-0.283321	0.678	0.731	1	0.347067	0.0154585
PCMTD1	0.0620751	-1.14092	0	0.264	1	0.00778546	0.337628	0.46	0.338	1	0.0620751	0.0155103
TMC6	0.146342	0.5948	0.2	0.081	1	0.00798665	0.309429	0.207	0.119	1	0.146342	0.0159095
PPM1L	0.0159676	0.808579	0.3	0.089	1	0.00802328	0.303992	0.172	0.093	1	0.0159676	0.0159822
KIF4A	0.00805397	0.941662	0.6	0.258	1	0.0776368	-0.265139	0.402	0.481	1	0.0776368	0.0160431
HUWE1	0.114006	-0.736533	0.2	0.496	1	0.00808905	-0.284463	0.655	0.724	1	0.114006	0.0161127
CC2D1B	0.623983	0.250748	0.1	0.065	1	0.00809374	0.358719	0.207	0.121	1	0.623983	0.016122
FAM32A	0.221348	-0.417376	0.5	0.607	1	0.00809424	-0.323487	0.483	0.618	1	0.221348	0.016123
UHRF2	0.0384957	-1.26322	0	0.309	1	0.00834199	0.334279	0.517	0.407	1	0.0384957	0.0166144
DHX40	0.138198	-0.760544	0.1	0.342	1	0.00841354	-0.354467	0.299	0.448	1	0.138198	0.0167563
PGAP1	0.0760836	-1.08182	0	0.244	1	0.00841861	0.337009	0.368	0.254	1	0.0760836	0.0167664
RAB11FIP3	0.638523	-0.283083	0.1	0.147	1	0.00856237	0.269419	0.333	0.221	1	0.638523	0.0170514
DICER1	0.0387849	-1.03779	0.2	0.479	1	0.00860304	-0.282678	0.621	0.7	1	0.0387849	0.0171321
ACOT7	0.278798	-0.552046	0.2	0.357	1	0.00862865	-0.387418	0.333	0.454	1	0.278798	0.0171829
PLXNA2	0.453067	-0.389726	0.1	0.198	1	0.00883872	0.358233	0.218	0.129	1	0.453067	0.0175993
DECR1	0.012525	0.553236	0.9	0.64	1	0.00884854	0.322126	0.218	0.13	1	0.012525	0.0176188
FOXO1	0.0824044	0.647466	0.3	0.126	1	0.00894231	0.26903	0.287	0.181	1	0.0824044	0.0178046
MGAT1	0.00895437	0.795856	0.8	0.433	1	0.213539	0.252868	0.333	0.292	1	0.213539	0.0178286
CNOT1	0.301356	-0.457658	0.3	0.443	1	0.0093081	0.250314	0.713	0.663	1	0.301356	0.0185296
HUS1	0.0301542	0.566699	0.3	0.092	1	0.00940008	-0.418083	0.253	0.371	1	0.0301542	0.0187118
KLHDC8B	0.296569	-0.634175	0.1	0.228	1	0.00953831	-0.305038	0.046	0.145	1	0.296569	0.0189856
CKAP5	0.390099	-0.377209	0.3	0.429	1	0.00955254	0.280946	0.655	0.576	1	0.390099	0.0190138
SNTB2	0.00957059	0.737126	0.4	0.124	1	0.0173759	-0.345572	0.299	0.42	1	0.0173759	0.0190496
SNAP23	0.256709	-0.510766	0.3	0.453	1	0.00961971	0.25786	0.644	0.532	1	0.256709	0.0191469
ZMYM4	0.339949	-0.442739	0.2	0.363	1	0.00967215	-0.372789	0.333	0.462	1	0.339949	0.0192507
MCC	0.295643	0.372157	0.1	0.038	1	0.00980283	0.288217	0.437	0.31	1	0.295643	0.0195096
IGSF9	0.343402	-0.458102	0.1	0.237	1	0.0098268	-0.327264	0.103	0.222	1	0.343402	0.019557
TFPT	0.0726155	0.728892	0.4	0.191	1	0.00985605	-0.389502	0.207	0.336	1	0.0726155	0.019615
SEC23IP	0.360774	-0.402573	0.1	0.236	1	0.00987731	0.299959	0.598	0.477	1	0.360774	0.0196571
DMWD	0.104579	-0.950733	0	0.212	1	0.0100915	-0.304602	0.115	0.234	1	0.104579	0.0200812
BRI3BP	0.144704	0.56231	0.5	0.307	1	0.0102105	0.265284	0.724	0.583	1	0.144704	0.0203168
PTGR1	0.0102283	0.937683	0.6	0.296	1	0.0123459	-0.33356	0.391	0.529	1	0.0123459	0.020352
PANK1	0.457579	0.411424	0.3	0.22	1	0.0103901	-0.33491	0.092	0.205	1	0.457579	0.0206722
AMMECR1L	0.607081	-0.254647	0.1	0.16	1	0.010478	0.353628	0.437	0.334	1	0.607081	0.0208462
MCU	0.680527	0.305403	0.2	0.167	1	0.0104888	0.260685	0.437	0.317	1	0.680527	0.0208675
SUCLA2	0.632457	-0.253317	0.3	0.35	1	0.0105486	-0.358103	0.356	0.487	1	0.632457	0.020986
ABCB10	0.484785	-0.35609	0.1	0.192	1	0.0105637	0.289871	0.264	0.165	1	0.484785	0.0210159
RNF114	0.310642	-0.456478	0.2	0.379	1	0.0106897	0.282563	0.414	0.299	1	0.310642	0.0212651
TDG	0.0248564	0.53169	0.8	0.596	1	0.0107956	0.260814	0.609	0.474	1	0.0248564	0.0214746
MAPK8IP1	0.199236	-0.686913	0	0.142	1	0.0108667	-0.287807	0.138	0.27	1	0.199236	0.0216152
CHM	0.361703	-0.48664	0.1	0.217	1	0.0108705	0.355602	0.23	0.142	1	0.361703	0.0216229
GNG2	0.0149595	0.96172	0.5	0.208	1	0.0108966	-0.52178	0.356	0.447	1	0.0149595	0.0216745
FBXO38	0.397594	0.351575	0.2	0.119	1	0.0108978	0.387819	0.264	0.176	1	0.397594	0.0216768
DNAJB9	0.427917	0.259571	0.3	0.194	1	0.0109822	-0.299613	0.023	0.107	1	0.427917	0.0218437
LNX2	0.288005	0.292085	0.2	0.097	1	0.0110259	0.311553	0.46	0.338	1	0.288005	0.0219302
ARFGEF1	0.142013	0.484909	0.5	0.296	1	0.0110309	0.30585	0.46	0.358	1	0.142013	0.0219401
NKRF	0.21985	-0.624768	0	0.132	1	0.0110326	0.301942	0.253	0.161	1	0.21985	0.0219435
ATP9A	0.22371	-0.631812	0	0.13	1	0.011132	-0.46243	0.253	0.359	1	0.22371	0.0221401
HOXB6	0.206166	-0.754426	0	0.139	1	0.0112079	0.27669	0.287	0.179	1	0.206166	0.0222902
SULF2	0.814909	0.259645	0.3	0.287	1	0.0112199	0.325286	0.241	0.151	1	0.814909	0.0223139
AK1	0.0112534	-1.62043	0	0.414	1	0.0281765	-0.326828	0.092	0.181	1	0.0281765	0.0223802
NAF1	0.550917	0.414519	0.2	0.148	1	0.0113064	-0.349999	0.356	0.475	1	0.550917	0.0224849
DDB2	0.250662	-0.594829	0	0.117	1	0.0113154	-0.286547	0.046	0.143	1	0.250662	0.0225027
ZNF639	0.0792075	-1.04754	0	0.24	1	0.0113698	0.369893	0.333	0.236	1	0.0792075	0.0226102
RANBP10	0.284894	-0.508757	0	0.103	1	0.0113962	0.289533	0.218	0.131	1	0.284894	0.0226625
CLPP	0.289115	-0.372465	0.5	0.556	1	0.0114157	-0.421862	0.345	0.441	1	0.289115	0.0227011
EML1	0.606775	-0.253262	0.1	0.161	1	0.0114232	-0.296991	0.023	0.106	1	0.606775	0.0227159
SPR	0.0192552	0.772514	0.3	0.092	1	0.0116137	-0.264723	0.034	0.126	1	0.0192552	0.0230926
HSF2	0.266601	-0.609188	0.1	0.248	1	0.0117552	-0.377924	0.23	0.353	1	0.266601	0.0233722
CLMP	0.225501	-0.67167	0	0.129	1	0.0117826	-0.315033	0.023	0.106	1	0.225501	0.0234263
ZMYM5	0.0542714	0.707468	0.4	0.172	1	0.0119148	-0.39982	0.264	0.376	1	0.0542714	0.0236875
SAP30	0.274446	-0.529531	0.2	0.37	1	0.0120021	-0.343671	0.31	0.437	1	0.274446	0.0238602
MED27	0.14394	-0.831616	0.1	0.299	1	0.0120182	-0.36811	0.448	0.525	1	0.14394	0.023892
MAP9	0.454809	0.334579	0.4	0.298	1	0.0122033	-0.386101	0.115	0.221	1	0.454809	0.0242577
RELL1	0.0122145	0.911494	0.4	0.135	1	0.0132198	0.409273	0.379	0.286	1	0.0132198	0.0242797
SPC25	0.0123529	0.709384	0.8	0.497	1	0.0247523	-0.374188	0.287	0.378	1	0.0247523	0.0245531
MRPS22	0.246053	-0.568212	0.2	0.385	1	0.0123917	-0.369665	0.391	0.5	1	0.246053	0.0246299
FBXL5	0.407606	0.296645	0.4	0.283	1	0.0124023	0.304097	0.425	0.328	1	0.407606	0.0246508
LPAR2	0.401024	-0.437236	0.1	0.209	1	0.0124388	0.336622	0.31	0.211	1	0.401024	0.0247229
CDCA2	0.0258224	0.822794	0.5	0.262	1	0.0124501	-0.328572	0.057	0.153	1	0.0258224	0.0247452
NKAIN1	0.374588	0.285273	0.3	0.183	1	0.0126117	-0.336448	0.103	0.216	1	0.374588	0.0250643
SRSF12	0.189741	-0.709327	0	0.148	1	0.0126246	-0.352924	0.103	0.211	1	0.189741	0.0250897
CLK4	0.66101	-0.289749	0.1	0.142	1	0.0128584	0.261482	0.598	0.479	1	0.66101	0.0255515
MCM10	0.290221	-0.572342	0.1	0.239	1	0.0130182	-0.336206	0.356	0.49	1	0.290221	0.0258669
MTHFD1L	0.237601	0.551461	0.4	0.274	1	0.013076	-0.362818	0.23	0.351	1	0.237601	0.025981
WARS2	0.658104	0.262505	0.2	0.162	1	0.0132114	-0.336622	0.115	0.226	1	0.658104	0.0262482
ZDHHC17	0.159455	-0.776174	0	0.167	1	0.0132219	0.344038	0.391	0.287	1	0.159455	0.0262689
TXNDC5	0.0249991	-1.09295	0.2	0.52	1	0.013284	-0.333452	0.46	0.585	1	0.0249991	0.0263915
HDAC5	0.0665067	-1.11998	0	0.258	1	0.0133113	-0.324528	0.172	0.3	1	0.0665067	0.0264454
BRAP	0.448917	-0.444744	0.1	0.185	1	0.0133372	0.321291	0.287	0.191	1	0.448917	0.0264965
SAFB2	0.287688	0.418706	0.5	0.352	1	0.0133973	-0.314614	0.46	0.556	1	0.287688	0.0266151
ASAP2	0.537561	-0.305332	0.2	0.285	1	0.0134713	-0.396331	0.368	0.459	1	0.537561	0.0267612
ADAT2	0.112436	0.378049	0.1	0.024	1	0.0135235	-0.368652	0.161	0.28	1	0.112436	0.0268642
ING5	0.133209	0.592665	0.4	0.206	1	0.0136626	-0.364019	0.115	0.222	1	0.133209	0.0271385
RFX7	0.69816	-0.258386	0.1	0.136	1	0.0137567	-0.307793	0.138	0.256	1	0.69816	0.0273242
PPAT	0.450549	-0.331782	0.2	0.34	1	0.0137571	-0.327977	0.471	0.56	1	0.450549	0.0273249
TSN	0.4733	-0.286248	0.3	0.419	1	0.0139952	-0.253025	0.632	0.708	1	0.4733	0.0277945
TSC22D2	0.181313	-0.682477	0.1	0.309	1	0.0140727	0.348409	0.402	0.303	1	0.181313	0.0279474
BRCA1	0.0143479	-1.54439	0	0.394	1	0.0474832	-0.289411	0.322	0.42	1	0.0474832	0.0284899
STK19	0.278933	0.323454	0.6	0.394	1	0.014365	-0.304016	0.218	0.353	1	0.278933	0.0285237
EMB	0.178113	-0.747457	0	0.155	1	0.014375	-0.289831	0.161	0.289	1	0.178113	0.0285434
DNAJC3	0.10558	-0.850834	0.1	0.364	1	0.0145348	-0.379731	0.253	0.371	1	0.10558	0.0288583
NES	0.0145973	-1.1805	0.2	0.575	1	0.0499834	-0.354577	0.368	0.452	1	0.0499834	0.0289815
CRLS1	0.0147032	0.795964	0.6	0.284	1	0.0379282	0.258886	0.471	0.374	1	0.0379282	0.0291903
ZC3H7B	0.298453	0.417065	0.3	0.182	1	0.0147939	0.322694	0.379	0.28	1	0.298453	0.029369
LAMTOR3	0.141445	-0.696976	0.2	0.442	1	0.0149259	-0.334624	0.448	0.539	1	0.141445	0.0296291
TMEM87B	0.0866656	0.419946	0.2	0.064	1	0.014976	0.337495	0.276	0.186	1	0.0866656	0.0297277
PRELID2	0.030354	0.800537	0.2	0.052	1	0.0152991	-0.357555	0.126	0.234	1	0.030354	0.0303642
NEMF	0.329972	-0.458584	0.3	0.413	1	0.0153586	-0.363107	0.31	0.423	1	0.329972	0.0304814
CDCA3	0.176387	0.481291	0.5	0.363	1	0.015425	-0.343506	0.379	0.497	1	0.176387	0.0306122
FBXL7	0.181005	-0.732382	0	0.153	1	0.0155329	-0.251845	0.034	0.12	1	0.181005	0.0308245
RAB43	0.0647514	0.827765	0.4	0.205	1	0.0155861	0.300775	0.241	0.153	1	0.0647514	0.0309293
SEC11C	0.469844	0.275577	0.4	0.298	1	0.0157048	-0.336227	0.425	0.543	1	0.469844	0.0311629
CTBP2	0.0602979	-0.794214	0.3	0.577	1	0.0157383	-0.28474	0.529	0.604	1	0.0602979	0.0312288
LRRC41	0.469951	-0.310827	0.2	0.325	1	0.0159267	0.31469	0.264	0.176	1	0.469951	0.0315997
RBBP8	0.208048	-0.667698	0	0.138	1	0.0159326	-0.261778	0.598	0.697	1	0.208048	0.0316114
HMOX1	0.697897	0.268199	0.2	0.168	1	0.0160376	-0.306128	0.057	0.151	1	0.697897	0.031818
PGAP2	0.292833	-0.606609	0.1	0.23	1	0.0162047	0.275939	0.368	0.263	1	0.292833	0.0321469
WDR13	0.213403	-0.618713	0.1	0.295	1	0.0162134	-0.343941	0.218	0.337	1	0.213403	0.0321638
BRD1	0.257757	0.36371	0.5	0.324	1	0.0163776	0.329612	0.333	0.238	1	0.257757	0.032487
TOE1	0.480611	0.297821	0.3	0.22	1	0.0164169	-0.286091	0.115	0.226	1	0.480611	0.0325644
SOCS6	0.436733	-0.378322	0.1	0.203	1	0.0165856	0.347213	0.299	0.21	1	0.436733	0.0328961
NCAPG	0.327098	-0.471575	0.3	0.407	1	0.0166211	-0.314501	0.517	0.587	1	0.327098	0.032966
RAB24	0.0514392	-1.18516	0	0.282	1	0.0166996	-0.373165	0.264	0.38	1	0.0514392	0.0331204
GPANK1	0.111798	0.478766	0.7	0.415	1	0.0170441	-0.398502	0.149	0.252	1	0.111798	0.0337976
WDR70	0.286713	-0.571005	0.2	0.332	1	0.0176197	-0.343291	0.149	0.262	1	0.286713	0.034929
CEP68	0.206091	-0.667088	0	0.139	1	0.0177207	0.306564	0.368	0.276	1	0.206091	0.0351273
CHMP2B	0.371635	0.275511	0.5	0.341	1	0.0180639	-0.324518	0.368	0.459	1	0.371635	0.0358015
ATP6AP2	0.486551	-0.283049	0.4	0.536	1	0.0181342	0.311764	0.563	0.468	1	0.486551	0.0359395
MTMR2	0.0644545	-1.11542	0	0.261	1	0.0184266	-0.318171	0.218	0.339	1	0.0644545	0.0365137
RALGAPB	0.553879	-0.344852	0.1	0.163	1	0.018486	0.293421	0.356	0.258	1	0.553879	0.0366303
ANXA1	0.796799	-0.456958	0.1	0.116	1	0.018512	-0.627474	0.161	0.257	1	0.796799	0.0366812
RNF145	0.0543363	-0.998751	0.1	0.433	1	0.0185515	0.349977	0.402	0.308	1	0.0543363	0.0367588
CCDC138	0.218102	-0.64802	0	0.132	1	0.0186649	-0.323659	0.069	0.16	1	0.218102	0.0369815
TRIB2	0.289806	-0.356973	0.1	0.279	1	0.0187426	-0.299109	0.138	0.253	1	0.289806	0.037134
TP53BP1	0.122304	-0.887746	0.1	0.313	1	0.0188241	-0.260777	0.287	0.426	1	0.122304	0.0372938
UXT	0.260992	0.35934	0.7	0.535	1	0.0188386	-0.268231	0.563	0.649	1	0.260992	0.0373222
UFC1	0.0688807	0.311609	1	0.857	1	0.0192037	0.258539	0.437	0.33	1	0.0688807	0.0380386
COPS4	0.32282	-0.398735	0.3	0.477	1	0.0192282	-0.276666	0.529	0.632	1	0.32282	0.0380867
TACO1	0.376841	0.301193	0.5	0.366	1	0.0194486	-0.379511	0.172	0.279	1	0.376841	0.0385189
RPS6KA1	0.0858881	0.539677	0.5	0.249	1	0.0195934	0.323246	0.31	0.217	1	0.0858881	0.0388029
DCUN1D5	0.173835	0.335012	0.9	0.712	1	0.0196201	-0.257559	0.517	0.626	1	0.173835	0.0388552
MICU1	0.40082	-0.427117	0.2	0.318	1	0.0196425	-0.343075	0.287	0.408	1	0.40082	0.0388992
STAU2	0.557843	-0.350344	0.1	0.162	1	0.0197569	-0.37333	0.115	0.212	1	0.557843	0.0391234
CHST10	0.232808	-0.641468	0	0.125	1	0.0198537	-0.311961	0.276	0.403	1	0.232808	0.0393132
RPAP3	0.167249	-0.718976	0.2	0.383	1	0.0199584	-0.346789	0.356	0.458	1	0.167249	0.0395184
MRC2	0.134844	-0.899573	0	0.185	1	0.0200364	-0.339169	0.172	0.279	1	0.134844	0.0396713
NDUFS1	0.563763	0.344954	0.3	0.255	1	0.0200446	0.253069	0.552	0.455	1	0.563763	0.0396874
SAMD12	0.241494	0.398916	0.1	0.034	1	0.0202411	-0.287031	0.046	0.129	1	0.241494	0.0400724
ABI1	0.625862	0.297357	0.2	0.16	1	0.0202882	0.337948	0.448	0.363	1	0.625862	0.0401649
UTP23	0.107825	0.691191	0.4	0.208	1	0.0203009	-0.367201	0.31	0.414	1	0.107825	0.0401897
MKS1	0.18905	-0.706349	0	0.148	1	0.0203326	-0.274929	0.046	0.13	1	0.18905	0.0402518
KIDINS220	0.0487159	-1.0654	0.1	0.415	1	0.02046	-0.254451	0.115	0.224	1	0.0487159	0.0405014
RFX3	0.218222	-0.722171	0.1	0.259	1	0.0204685	-0.292143	0.103	0.204	1	0.218222	0.0405181
CMTM7	0.02795	0.758004	0.6	0.321	1	0.0205401	-0.374136	0.184	0.291	1	0.02795	0.0406582
DYNC1I2	0.338532	0.272462	0.7	0.576	1	0.0205634	-0.251791	0.667	0.715	1	0.338532	0.040704
EDEM3	0.182401	-0.718025	0	0.152	1	0.0208849	0.347718	0.322	0.233	1	0.182401	0.0413335
MIS12	0.144878	0.635099	0.4	0.232	1	0.0209718	-0.300957	0.138	0.245	1	0.144878	0.0415039
CUL4B	0.161982	0.54295	0.4	0.223	1	0.0209795	0.285133	0.448	0.346	1	0.161982	0.0415189
NUP93	0.414694	0.327907	0.5	0.411	1	0.0210026	0.252451	0.621	0.516	1	0.414694	0.041564
BRD8	0.396205	0.251369	0.6	0.404	1	0.0210482	-0.31235	0.241	0.364	1	0.396205	0.0416533
CNN2	0.0480834	-0.848702	0.3	0.581	1	0.0210737	-0.304187	0.54	0.61	1	0.0480834	0.0417034
ZMYM2	0.0400461	-1.1012	0.1	0.431	1	0.0214529	0.269642	0.644	0.536	1	0.0400461	0.0424456
CUL1	0.02491	-1.19579	0.1	0.468	1	0.0214594	-0.254078	0.494	0.602	1	0.02491	0.0424584
THOC5	0.279118	0.310928	0.7	0.518	1	0.0218158	0.275722	0.414	0.313	1	0.279118	0.0431556
PRPF40B	0.172332	-0.738033	0	0.158	1	0.0220834	-0.310309	0.149	0.256	1	0.172332	0.043679
BTBD3	0.0745774	-1.07375	0	0.246	1	0.0224465	-0.286419	0.172	0.286	1	0.0745774	0.0443891
RBM15	0.490172	-0.35319	0.1	0.183	1	0.0225342	-0.330292	0.207	0.32	1	0.490172	0.0445607
RUNX1T1	0.112387	-1.00487	0	0.204	1	0.0225797	-0.315195	0.057	0.142	1	0.112387	0.0446496
L3MBTL2	0.342558	-0.446541	0.1	0.238	1	0.0226117	-0.326065	0.471	0.547	1	0.342558	0.044712
FAM53B	0.200181	-0.687996	0	0.142	1	0.0226388	-0.324523	0.356	0.474	1	0.200181	0.0447651
TACC3	0.0227118	0.670115	0.8	0.458	1	0.13999	-0.274545	0.356	0.407	1	0.13999	0.0449077
AKAP12	0.0227463	-1.49889	0	0.356	1	0.180508	-0.272557	0.241	0.294	1	0.180508	0.0449753
HEATR1	0.0607393	-1.12079	0	0.266	1	0.0233327	-0.310572	0.333	0.454	1	0.0607393	0.0461209
ANKRD13A	0.231127	-0.616321	0	0.126	1	0.0234589	-0.334949	0.23	0.339	1	0.231127	0.0463675
SS18	0.460811	0.253467	0.5	0.432	1	0.0234924	-0.325748	0.437	0.526	1	0.460811	0.046433
HIPK2	0.0552032	-0.932356	0.2	0.479	1	0.0237193	-0.347458	0.276	0.384	1	0.0552032	0.0468761
PACS2	0.186173	-0.703542	0	0.15	1	0.0237492	-0.313631	0.138	0.241	1	0.186173	0.0469343
CERS6	0.0303798	0.817096	0.5	0.24	1	0.024021	-0.270971	0.034	0.11	1	0.0303798	0.047465
POLDIP2	0.100578	0.641621	0.6	0.402	1	0.0240685	-0.264074	0.54	0.606	1	0.100578	0.0475578
DDX20	0.0581896	0.761502	0.4	0.182	1	0.0243681	-0.319813	0.161	0.266	1	0.0581896	0.0481425
RGS19	0.61769	-0.277863	0.1	0.154	1	0.0244185	-0.310155	0.333	0.45	1	0.61769	0.0482406
MED13L	0.0923791	-0.955876	0.1	0.339	1	0.0246374	-0.352669	0.345	0.447	1	0.0923791	0.0486677
LRRCC1	0.414004	-0.475164	0.1	0.194	1	0.0248221	0.250437	0.598	0.492	1	0.414004	0.0490281
PECR	0.769728	0.284694	0.2	0.18	1	0.02485	-0.282051	0.08	0.17	1	0.769728	0.0490824
CDK2AP2	0.094332	0.566013	0.6	0.376	1	0.0251809	-0.336167	0.379	0.479	1	0.094332	0.0497277
DNMT3A	0.472369	-0.29883	0.4	0.49	1	0.0253116	0.262004	0.506	0.403	1	0.472369	0.0499825
GGA1	0.523594	0.356092	0.2	0.144	1	0.0253596	0.252849	0.322	0.228	1	0.523594	0.050076
COG2	0.514734	-0.342754	0.1	0.177	1	0.0254841	-0.25013	0.138	0.251	1	0.514734	0.0503188
CCNB2	0.0583701	0.542825	0.7	0.525	1	0.0258133	-0.346273	0.253	0.357	1	0.0583701	0.0509604
RNF214	0.172689	0.543704	0.4	0.234	1	0.0268586	-0.324973	0.241	0.341	1	0.172689	0.0529957
GPS2	0.092177	-0.907815	0.1	0.363	1	0.0269712	-0.275195	0.264	0.395	1	0.092177	0.0532149
TM2D2	0.627222	0.312799	0.4	0.348	1	0.0269855	0.312089	0.471	0.388	1	0.627222	0.0532428
PAPOLG	0.433263	0.279013	0.2	0.12	1	0.027053	0.256441	0.391	0.291	1	0.433263	0.0533741
COL2A1	0.0271444	-1.56407	0	0.341	1	0.0605419	-0.273714	0.138	0.224	1	0.0605419	0.053552
ABL2	0.184447	0.354254	0.1	0.03	1	0.0276709	0.292099	0.414	0.319	1	0.184447	0.054576
ARHGEF26	0.220408	-0.642353	0	0.131	1	0.0277058	-0.273927	0.069	0.156	1	0.220408	0.0546439
WWP1	0.707091	0.258782	0.3	0.273	1	0.0277276	-0.26126	0.195	0.311	1	0.707091	0.0546863
STAMBP	0.126427	-0.740693	0.2	0.435	1	0.0278053	0.264094	0.287	0.2	1	0.126427	0.0548374
MCRS1	0.25469	-0.459579	0.4	0.516	1	0.0278443	-0.348657	0.379	0.468	1	0.25469	0.0549133
DHODH	0.724993	0.259627	0.2	0.165	1	0.0278837	-0.290721	0.184	0.293	1	0.724993	0.0549898
USP5	0.491026	0.263589	0.5	0.434	1	0.0279606	-0.283982	0.483	0.576	1	0.491026	0.0551394
TANC1	0.287077	-0.53773	0	0.102	1	0.0283482	0.340896	0.333	0.247	1	0.287077	0.0558927
DCAF12	0.570072	-0.267859	0.1	0.17	1	0.028384	0.279664	0.402	0.306	1	0.570072	0.0559623
DNAJC9	0.170969	0.376243	0.9	0.651	1	0.0284329	-0.297521	0.31	0.422	1	0.170969	0.0560575
TPP1	0.0895801	-1.00126	0	0.228	1	0.0284547	-0.286127	0.241	0.355	1	0.0895801	0.0560997
ARG2	0.159161	-0.813193	0	0.167	1	0.028481	0.259092	0.655	0.537	1	0.159161	0.0561509
TMEM131	0.381321	-0.373828	0.1	0.23	1	0.0291422	-0.27858	0.356	0.477	1	0.381321	0.0574351
KDM6A	0.11381	-0.909517	0	0.203	1	0.0292167	0.253873	0.391	0.292	1	0.11381	0.0575798
MTOR	0.495791	-0.382358	0.1	0.176	1	0.0293899	-0.25325	0.207	0.328	1	0.495791	0.0579161
ARMCX2	0.197331	-0.51989	0.1	0.326	1	0.0294916	-0.285569	0.08	0.168	1	0.197331	0.0581134
PAQR7	0.448373	0.315621	0.1	0.05	1	0.0296684	-0.27962	0.057	0.138	1	0.448373	0.0584567
LRRN1	0.0736863	-1.13508	0	0.247	1	0.02983	-0.347224	0.069	0.15	1	0.0736863	0.0587701
AZIN1	0.397123	-0.375731	0.3	0.441	1	0.0300051	0.273504	0.667	0.553	1	0.397123	0.0591099
RNF138	0.111107	-0.928897	0	0.205	1	0.0302198	0.313368	0.414	0.341	1	0.111107	0.0595264
EFEMP2	0.116439	-0.961024	0	0.2	1	0.0302325	0.369199	0.322	0.238	1	0.116439	0.0595511
COMMD5	0.582826	-0.286102	0.2	0.273	1	0.0310238	-0.299036	0.414	0.511	1	0.582826	0.061085
ACACA	0.229406	-0.637696	0.1	0.268	1	0.0310675	-0.29968	0.23	0.338	1	0.229406	0.0611698
DNAJC11	0.184942	-0.648633	0.1	0.313	1	0.0311451	-0.311397	0.333	0.44	1	0.184942	0.0613202
TTC1	0.182946	0.489444	0.6	0.478	1	0.0311644	-0.286099	0.448	0.546	1	0.182946	0.0613577
TLE2	0.518049	0.32302	0.1	0.056	1	0.0311807	0.266329	0.184	0.113	1	0.518049	0.0613892
SKP2	0.0973708	-0.875149	0.1	0.37	1	0.0318382	-0.264948	0.529	0.587	1	0.0973708	0.0626628
CUL4A	0.0715371	-0.928513	0.1	0.405	1	0.0319131	-0.282086	0.195	0.302	1	0.0715371	0.0628078
ARHGAP21	0.0319742	-1.31833	0	0.326	1	0.0599773	0.273298	0.379	0.304	1	0.0599773	0.0629261
DYRK2	0.335425	-0.514424	0.2	0.325	1	0.0320533	-0.296968	0.149	0.248	1	0.335425	0.0630792
CYP51A1	0.154864	-0.622802	0.3	0.506	1	0.0321292	-0.286698	0.563	0.631	1	0.154864	0.0632262
ZNF622	0.410813	-0.334243	0.2	0.332	1	0.0321311	-0.319143	0.46	0.537	1	0.410813	0.0632298
GLYR1	0.0325307	-1.18086	0.1	0.423	1	0.0903043	-0.290643	0.241	0.316	1	0.0903043	0.0640031
SLC25A22	0.0817935	-1.03326	0	0.237	1	0.0326007	0.263682	0.483	0.379	1	0.0817935	0.0641386
CHMP1A	0.0328001	0.762216	0.6	0.362	1	0.0487901	-0.286781	0.414	0.512	1	0.0487901	0.0645243
RBM22	0.0653348	-0.883021	0.2	0.484	1	0.0329325	-0.267193	0.506	0.599	1	0.0653348	0.0647804
SMG6	0.545327	-0.284409	0.2	0.287	1	0.0330019	-0.334044	0.218	0.317	1	0.545327	0.0649147
REV1	0.252157	-0.376552	0.1	0.297	1	0.0333229	-0.310094	0.356	0.453	1	0.252157	0.0655355
CDK12	0.128363	0.524315	0.6	0.39	1	0.0333669	-0.294397	0.483	0.572	1	0.128363	0.0656204
SACM1L	0.113205	-0.904189	0	0.203	1	0.0337681	0.303969	0.333	0.251	1	0.113205	0.066396
RNF19A	0.0596993	0.783732	0.4	0.191	1	0.0350725	0.262759	0.356	0.258	1	0.0596993	0.068915
CSGALNACT2	0.0351095	0.610615	0.2	0.052	1	0.136662	0.292001	0.161	0.117	1	0.136662	0.0689864
WNK3	0.310905	0.444025	0.4	0.292	1	0.0355264	-0.327634	0.241	0.34	1	0.310905	0.0697906
GABARAPL1	0.321723	-0.473002	0.2	0.358	1	0.0363779	0.307915	0.402	0.318	1	0.321723	0.0714325
MMD	0.504847	0.503273	0.3	0.242	1	0.0364598	0.279226	0.368	0.279	1	0.504847	0.0715904
CHD8	0.135065	-0.808195	0.1	0.32	1	0.0368863	-0.250606	0.437	0.561	1	0.135065	0.0724121
IPO11	0.434203	-0.399374	0.1	0.198	1	0.0373317	-0.29146	0.195	0.298	1	0.434203	0.0732697
BAZ2B	0.267412	-0.539339	0.1	0.27	1	0.0376048	-0.277103	0.207	0.314	1	0.267412	0.0737955
PDK3	0.124884	0.691198	0.3	0.147	1	0.0376817	-0.334745	0.126	0.212	1	0.124884	0.0739434
ASH1L	0.458711	-0.287945	0.2	0.32	1	0.0380324	0.289851	0.506	0.428	1	0.458711	0.0746184
EIF2B4	0.0866764	-1.01542	0	0.231	1	0.0380613	-0.284013	0.218	0.325	1	0.0866764	0.0746738
ZNF205	0.109104	0.466804	0.5	0.25	1	0.0382074	-0.280116	0.172	0.272	1	0.109104	0.074955
ZHX1	0.188155	-0.722391	0	0.149	1	0.0382856	0.28589	0.195	0.126	1	0.188155	0.0751054
B9D2	0.179751	-0.739412	0	0.154	1	0.0386192	-0.292987	0.276	0.384	1	0.179751	0.0757469
CASP8AP2	0.107174	-0.891073	0.1	0.338	1	0.03902	-0.313257	0.437	0.509	1	0.107174	0.0765174
GNPDA2	0.476642	-0.294417	0.1	0.201	1	0.0391981	-0.32246	0.172	0.266	1	0.476642	0.0768597
SP4	0.243856	-0.584486	0	0.12	1	0.0395582	-0.280335	0.138	0.23	1	0.243856	0.0775516
IQCG	0.386796	0.585139	0.1	0.047	1	0.039912	0.254722	0.172	0.107	1	0.386796	0.078231
RAI14	0.0402456	-1.12497	0.1	0.418	1	0.0941974	-0.254813	0.241	0.318	1	0.0941974	0.0788715
BID	0.503536	0.301393	0.4	0.369	1	0.0406302	-0.311282	0.402	0.478	1	0.503536	0.0796095
NFKBIE	0.249484	-0.586137	0	0.118	1	0.0406931	0.250799	0.172	0.108	1	0.249484	0.0797303
GNA13	0.351578	-0.535272	0.1	0.211	1	0.0410441	0.345857	0.368	0.285	1	0.351578	0.0804036
DSEL	0.50736	-0.388173	0.2	0.278	1	0.041071	-0.285311	0.138	0.227	1	0.50736	0.0804551
GALNT11	0.157958	0.659464	0.4	0.235	1	0.041234	0.26539	0.425	0.345	1	0.157958	0.0807677
CMBL	0.25101	0.460983	0.3	0.173	1	0.0416498	-0.296192	0.195	0.295	1	0.25101	0.0815648
NAPG	0.506429	0.301294	0.3	0.231	1	0.0424704	-0.293619	0.517	0.577	1	0.506429	0.0831371
LDLRAD3	0.200254	-0.686078	0	0.142	1	0.0426025	-0.348722	0.253	0.34	1	0.200254	0.08339
BMP1	0.226484	-0.660299	0	0.128	1	0.0434413	-0.35743	0.161	0.247	1	0.226484	0.0849954
KIN	0.264069	-0.634975	0.1	0.241	1	0.0437636	-0.294721	0.437	0.517	1	0.264069	0.085612
DEAF1	0.0437758	-1.24002	0	0.298	1	0.103607	-0.25254	0.333	0.406	1	0.103607	0.0856353
NCAPH2	0.583063	-0.315315	0.2	0.263	1	0.0441875	0.263382	0.391	0.302	1	0.583063	0.0864224
KLHL28	0.181072	-0.726505	0	0.153	1	0.0442081	0.273466	0.368	0.28	1	0.181072	0.0864619
MAPK12	0.494964	-0.309149	0.1	0.192	1	0.0446356	-0.319984	0.276	0.37	1	0.494964	0.0872789
EIF2A	0.385154	-0.284662	0.2	0.368	1	0.0446383	-0.259386	0.586	0.631	1	0.385154	0.0872841
ARAP1	0.222496	-0.625355	0	0.13	1	0.0449437	0.255738	0.184	0.118	1	0.222496	0.0878675
CARM1	0.431767	-0.321632	0.3	0.439	1	0.0451567	-0.291717	0.506	0.545	1	0.431767	0.0882742
SRPK2	0.210104	0.4516	0.6	0.427	1	0.0455835	-0.267913	0.46	0.551	1	0.210104	0.0890891
GART	0.0628681	-1.11407	0	0.263	1	0.0457601	-0.279402	0.402	0.482	1	0.0628681	0.0894263
SERTAD2	0.204004	-0.673651	0	0.14	1	0.0459287	-0.378174	0.287	0.367	1	0.204004	0.0897479
CAPN10	0.0746969	-1.07619	0	0.246	1	0.0462351	-0.276673	0.149	0.242	1	0.0746969	0.0903325
PSME4	0.174396	-0.684258	0.1	0.314	1	0.0466183	0.261722	0.425	0.346	1	0.174396	0.0910634
RPP40	0.502018	-0.291669	0.3	0.413	1	0.0469693	-0.258197	0.287	0.39	1	0.502018	0.0917325
AAK1	0.20926	-0.666607	0	0.137	1	0.0470591	-0.255619	0.287	0.407	1	0.20926	0.0919036
LARP4B	0.0474937	-1.18976	0	0.29	1	0.123786	0.267861	0.345	0.288	1	0.123786	0.0927317
GEN1	0.430565	-0.4438	0.1	0.19	1	0.0478304	0.352021	0.241	0.174	1	0.430565	0.093373
AP3M1	0.501577	-0.382889	0.2	0.275	1	0.0480001	0.27881	0.483	0.417	1	0.501577	0.0936962
RP9	0.0750441	0.549946	0.7	0.427	1	0.0483844	-0.262344	0.368	0.472	1	0.0750441	0.0944278
SCAF4	0.109631	-0.916823	0	0.207	1	0.0486576	-0.295598	0.345	0.434	1	0.109631	0.0949476
GPHN	0.85474	0.288986	0.1	0.091	1	0.0489195	-0.281348	0.195	0.294	1	0.85474	0.0954458
EXOSC8	0.246601	-0.311148	0.6	0.641	1	0.0489526	-0.258432	0.586	0.623	1	0.246601	0.0955088
POLR1B	0.126978	-0.852663	0	0.191	1	0.0489861	-0.30032	0.184	0.274	1	0.126978	0.0955726
PARG	0.499536	-0.341376	0.1	0.182	1	0.0492432	-0.26744	0.23	0.33	1	0.499536	0.0960616
TTC27	0.13439	-0.839354	0	0.185	1	0.0493576	-0.260122	0.149	0.242	1	0.13439	0.0962791
FBXO3	0.271268	-0.546364	0	0.108	1	0.0496923	-0.259176	0.195	0.292	1	0.271268	0.0969153
MRPS18B	0.460202	-0.298166	0.3	0.451	1	0.0507485	-0.26721	0.471	0.522	1	0.460202	0.0989216
CUEDC1	0.107717	-0.976555	0	0.209	1	0.0519519	0.256762	0.218	0.149	1	0.107717	0.101205
PPP3CA	0.24946	-0.699963	0.1	0.244	1	0.0536809	-0.38689	0.322	0.389	1	0.24946	0.10448
TXLNA	0.203809	-0.715112	0.1	0.268	1	0.0536869	-0.259063	0.379	0.485	1	0.203809	0.104492
SLMAP	0.784768	0.312314	0.2	0.192	1	0.0542427	0.255309	0.379	0.307	1	0.784768	0.105543
QSOX2	0.112575	0.481121	0.1	0.024	1	0.0542478	0.306319	0.31	0.24	1	0.112575	0.105553
RBM19	0.322738	0.441365	0.4	0.274	1	0.05445	-0.298641	0.299	0.387	1	0.322738	0.105935
MRPS28	0.337896	0.310983	0.7	0.592	1	0.0554425	-0.252616	0.494	0.586	1	0.337896	0.107811
KIAA1217	0.289483	0.37891	0.2	0.1	1	0.0565995	0.271696	0.287	0.209	1	0.289483	0.109995
HESX1	0.769674	0.276636	0.1	0.08	1	0.0573468	-0.364472	0.057	0.122	1	0.769674	0.111405
MAP2K1	0.303761	0.449767	0.4	0.278	1	0.0586173	0.257005	0.391	0.313	1	0.303761	0.113799
USPL1	0.232303	-0.611723	0	0.126	1	0.0599017	-0.265381	0.103	0.179	1	0.232303	0.116215
DHRS7B	0.332221	0.56883	0.2	0.113	1	0.0601083	-0.251787	0.103	0.182	1	0.332221	0.116604
STK38L	0.131844	-0.864361	0	0.187	1	0.0606312	-0.269379	0.172	0.259	1	0.131844	0.117586
OXCT1	0.384302	-0.501878	0.1	0.201	1	0.0607028	-0.292358	0.322	0.408	1	0.384302	0.117721
F3	0.243719	0.401285	0.3	0.159	1	0.0634538	-0.542786	0.115	0.185	1	0.243719	0.122881
DOCK7	0.0715279	-1.07716	0	0.25	1	0.0634808	-0.283252	0.333	0.421	1	0.0715279	0.122932
UHMK1	0.099696	-0.960178	0	0.217	1	0.0634958	0.317799	0.31	0.244	1	0.099696	0.12296
FAM76B	0.131498	-0.857924	0	0.188	1	0.0638819	-0.291636	0.161	0.242	1	0.131498	0.123683
PPP2R3C	0.193305	-0.554742	0.1	0.324	1	0.0646378	-0.277758	0.172	0.256	1	0.193305	0.125098
AAAS	0.116309	-0.693796	0.2	0.496	1	0.0650112	-0.300819	0.253	0.34	1	0.116309	0.125796
IKZF5	0.239925	0.461682	0.2	0.096	1	0.0652636	-0.25196	0.195	0.283	1	0.239925	0.126268
CAST	0.477944	-0.279519	0.2	0.327	1	0.0666962	-0.334699	0.115	0.186	1	0.477944	0.128944
ANKZF1	0.202729	0.564855	0.4	0.253	1	0.0671118	0.267035	0.172	0.116	1	0.202729	0.12972
OGFOD1	0.115381	-0.904844	0	0.201	1	0.0674418	-0.268863	0.184	0.267	1	0.115381	0.130335
UXS1	0.412572	0.443058	0.3	0.218	1	0.0692286	-0.264392	0.322	0.415	1	0.412572	0.133665
CTTNBP2NL	0.509634	-0.276095	0.1	0.19	1	0.0695708	-0.252995	0.115	0.19	1	0.509634	0.134302
ZBTB24	0.13105	0.514512	0.2	0.076	1	0.0698764	0.255927	0.138	0.087	1	0.13105	0.13487
ZBTB43	0.216368	-0.64261	0	0.133	1	0.0699961	-0.301739	0.161	0.24	1	0.216368	0.135093
ASAP1	0.207239	0.472737	0.4	0.243	1	0.0710407	-0.286865	0.31	0.39	1	0.207239	0.137035
UBP1	0.0966269	-0.882496	0.1	0.358	1	0.0742149	0.267876	0.506	0.449	1	0.0966269	0.142922
BUB1	0.143168	0.459324	0.6	0.384	1	0.0742238	-0.299504	0.425	0.482	1	0.143168	0.142938
USP15	0.545591	-0.346645	0.2	0.271	1	0.074242	-0.270816	0.299	0.384	1	0.545591	0.142972
DCTN5	0.410304	-0.431139	0.1	0.203	1	0.0756476	-0.266625	0.218	0.307	1	0.410304	0.145573
TSEN34	0.0823043	-0.993479	0.1	0.348	1	0.0761329	-0.254437	0.264	0.351	1	0.0823043	0.14647
TBC1D23	0.0768466	-1.05408	0	0.243	1	0.102543	0.299068	0.333	0.277	1	0.102543	0.147788
FGFR2	0.586711	-0.355885	0.2	0.255	1	0.0774193	-0.337048	0.299	0.364	1	0.586711	0.148845
HEXB	0.0776911	0.651278	0.5	0.268	1	0.161815	-0.324022	0.195	0.248	1	0.161815	0.149346
CEP85	0.535171	-0.362149	0.1	0.165	1	0.0786436	0.258712	0.195	0.138	1	0.535171	0.151102
PPTC7	0.270839	0.360039	0.2	0.098	1	0.0806546	0.277291	0.276	0.214	1	0.270839	0.154804
ASXL1	0.464694	-0.333619	0.2	0.317	1	0.0847348	-0.27329	0.402	0.474	1	0.464694	0.16229
DPPA5	0.317558	0.548135	0.2	0.11	1	0.0850057	-0.414284	0.057	0.116	1	0.317558	0.162785
SH2B1	0.644173	-0.29765	0.1	0.145	1	0.0866159	0.252022	0.23	0.169	1	0.644173	0.165729
ALKBH4	0.430981	-0.395559	0.1	0.203	1	0.0866678	-0.274812	0.23	0.311	1	0.430981	0.165824
ACAD9	0.169797	-0.804698	0.1	0.282	1	0.0868549	-0.290041	0.391	0.453	1	0.169797	0.166166
SLC35A4	0.31114	0.334664	0.4	0.253	1	0.086908	-0.285551	0.368	0.427	1	0.31114	0.166263
CDC73	0.366681	0.354598	0.4	0.306	1	0.0869505	-0.2667	0.287	0.363	1	0.366681	0.166341
PHF10	0.216595	-0.703968	0.1	0.261	1	0.0871982	-0.258415	0.322	0.403	1	0.216595	0.166793
TBRG1	0.215842	0.560479	0.4	0.265	1	0.0872204	-0.25407	0.345	0.429	1	0.215842	0.166833
FBXO34	0.504481	0.313012	0.2	0.137	1	0.0890461	0.252238	0.276	0.209	1	0.504481	0.170163
STAT1	0.554131	0.420084	0.2	0.149	1	0.0897082	-0.312336	0.08	0.14	1	0.554131	0.171369
BCS1L	0.177778	-0.672232	0.1	0.317	1	0.0938113	-0.265656	0.287	0.369	1	0.177778	0.178822
TTC8	0.130115	0.49538	0.2	0.075	1	0.0981193	-0.256628	0.08	0.138	1	0.130115	0.186611
MAEA	0.187365	-0.541567	0.2	0.455	1	0.0982022	-0.303473	0.368	0.419	1	0.187365	0.186761
WDR7	0.608765	0.256494	0.1	0.064	1	0.101241	0.259227	0.23	0.172	1	0.608765	0.192232
PXN	0.528912	0.338514	0.3	0.24	1	0.101341	-0.286079	0.23	0.3	1	0.528912	0.192412
CFL2	0.190708	-0.521204	0.1	0.33	1	0.102663	-0.268985	0.31	0.386	1	0.190708	0.194786
RAB25	0.1635	0.460189	0.4	0.202	1	0.118894	-0.323802	0.184	0.252	1	0.1635	0.223653
TESK1	0.266491	-0.553473	0	0.11	1	0.11904	0.316979	0.195	0.148	1	0.266491	0.223909
PCDH7	0.498501	0.272765	0.4	0.318	1	0.124948	-0.282992	0.161	0.225	1	0.498501	0.234284
TBC1D17	0.125688	0.832571	0.3	0.153	1	0.136858	0.292697	0.207	0.158	1	0.136858	0.235579
ZNRF3	0.138163	-0.835566	0	0.182	1	0.221306	0.310211	0.264	0.229	1	0.221306	0.257236
TOX3	0.558238	-0.254478	0.1	0.177	1	0.139927	0.278298	0.287	0.232	1	0.558238	0.260274
CACHD1	0.144378	-0.834681	0	0.178	1	0.224187	-0.261761	0.529	0.507	1	0.224187	0.267912
SNX10	0.177857	0.408675	0.3	0.143	1	0.144533	-0.252163	0.241	0.307	1	0.177857	0.268177
SPATA2	0.444654	0.530279	0.1	0.051	1	0.145715	0.275561	0.218	0.17	1	0.444654	0.270197
AAGAB	0.441816	-0.331812	0.1	0.208	1	0.146912	-0.280741	0.322	0.371	1	0.441816	0.272241
TLN2	0.362222	0.341537	0.4	0.287	1	0.149878	-0.274398	0.345	0.398	1	0.362222	0.277292
SMYD5	0.5348	-0.358493	0.2	0.268	1	0.151453	-0.253525	0.172	0.24	1	0.5348	0.279967
SH3PXD2A	0.1604	-0.794094	0	0.166	1	0.152235	-0.286278	0.276	0.334	1	0.1604	0.281295
PARVA	0.47716	-0.321554	0.1	0.197	1	0.183724	-0.253992	0.195	0.247	1	0.47716	0.333693

### Sheet: Hypoblast 2Pig.Monkey.Conserved
	MONKEY_p_val	MONKEY_avg_log2FC	MONKEY_pct.1	MONKEY_pct.2	MONKEY_p_val_adj	PIG_p_val	PIG_avg_log2FC	PIG_pct.1	PIG_pct.2	PIG_p_val_adj	max_pval	minimump_p_val
CIDEB	9.80089e-139	1.61718	0.662	0.043	9.76953e-135	0	2.00927	0.712	0.037	0	9.80089e-139	0
SLC44A4	1.19878e-32	0.419213	0.127	0.007	1.19494e-28	0	1.80743	0.641	0.036	0	1.19878e-32	0
HABP2	1.69927e-25	0.508035	0.127	0.009	1.69384e-21	0	2.08929	0.724	0.043	0	1.69927e-25	0
ARG1	5.0469e-10	0.49297	0.254	0.063	5.03075e-06	0	1.31306	0.314	0.004	0	5.0469e-10	0
RELN	0.00417414	-0.6206	0	0.104	1	0	1.84382	0.571	0.03	0	0.00417414	0
IHH	6.56734e-166	2.00078	0.859	0.061	6.54632e-162	1.28007e-299	1.85001	0.635	0.039	1.27597e-295	6.56734e-166	2.56014e-299
PLA2G12B	7.60297e-123	2.01522	0.972	0.105	7.57864e-119	1.84429e-299	2.21251	0.84	0.071	1.83839e-295	7.60297e-123	3.68858e-299
HNF4A	1.07042e-127	2.08845	0.859	0.082	1.06699e-123	5.61342e-297	2.08515	0.795	0.062	5.59546e-293	1.07042e-127	1.12268e-296
GJB1	1.6129e-12	0.43896	0.225	0.044	1.60774e-08	1.22456e-281	2.10856	0.808	0.067	1.22064e-277	1.6129e-12	2.44912e-281
APOB	3.12088e-88	1.99457	0.901	0.118	3.11089e-84	7.41925e-280	2.19481	0.795	0.065	7.3955e-276	3.12088e-88	1.48385e-279
APOM	1.60676e-53	1.61418	0.944	0.219	1.60162e-49	6.58796e-273	2.71738	0.968	0.111	6.56688e-269	1.60676e-53	1.31759e-272
SLC1A1	3.19059e-25	0.708824	0.31	0.045	3.18038e-21	1.38632e-267	2.27207	0.756	0.065	1.38188e-263	3.19059e-25	2.77263e-267
SOX17	3.38164e-81	1.71444	0.803	0.098	3.37082e-77	2.12197e-267	2.38861	0.744	0.062	2.11518e-263	3.38164e-81	4.24394e-267
SERPINF2	3.16673e-73	1.37773	0.676	0.075	3.1566e-69	7.17328e-266	1.89027	0.718	0.056	7.15032e-262	3.16673e-73	1.43466e-265
FTCD	4.21712e-35	0.958616	0.451	0.067	4.20363e-31	5.38777e-251	2.34626	0.91	0.102	5.37053e-247	4.21712e-35	1.07755e-250
AGMAT	4.27578e-69	1.61786	0.803	0.113	4.26209e-65	6.68659e-240	1.46165	0.5	0.03	6.6652e-236	4.27578e-69	1.33732e-239
RNF128	7.38134e-08	0.339221	0.141	0.03	0.000735772	2.56904e-226	1.24101	0.372	0.017	2.56082e-222	7.38134e-08	5.13808e-226
HNF1B	1.27272e-92	1.5055	0.676	0.064	1.26865e-88	5.63875e-215	1.63872	0.603	0.049	5.6207e-211	1.27272e-92	1.12775e-214
APOA2	8.06045e-72	1.71924	0.887	0.135	8.03466e-68	1.05759e-186	2.7124	0.994	0.185	1.0542e-182	8.06045e-72	2.11517e-186
MTTP	7.48362e-97	2.05852	0.958	0.131	7.45967e-93	3.22622e-174	1.52091	0.564	0.052	3.21589e-170	7.48362e-97	6.45243e-174
SPON1	0.00345285	-0.616808	0	0.108	1	4.96406e-172	2.28727	0.897	0.166	4.94817e-168	0.00345285	9.92812e-172
GSN	1.72916e-41	1.47438	0.972	0.372	1.72362e-37	7.41112e-163	2.76358	0.994	0.256	7.38741e-159	1.72916e-41	1.48222e-162
RASSF6	1.06576e-05	0.302813	0.113	0.027	0.106235	1.87188e-162	1.12085	0.41	0.029	1.86589e-158	1.06576e-05	3.74376e-162
PNCK	2.15725e-10	0.441102	0.225	0.052	2.15035e-06	7.0085e-161	1.39956	0.487	0.043	6.98607e-157	2.15725e-10	1.4017e-160
GPC3	3.42271e-08	0.523443	1	0.685	0.000341176	1.12452e-159	2.4111	0.974	0.23	1.12092e-155	3.42271e-08	2.24904e-159
SLC7A7	1.48723e-40	1.21742	0.732	0.143	1.48247e-36	6.16064e-146	2.07074	0.878	0.175	6.14093e-142	1.48723e-40	1.23213e-145
CREB3L3	7.9528e-143	1.2296	0.465	0.02	7.92735e-139	4.48325e-107	0.799305	0.244	0.016	4.4689e-103	4.48325e-107	1.59056e-142
FLRT3	4.50827e-31	1.1818	0.789	0.202	4.49384e-27	6.75524e-142	2.03991	0.891	0.186	6.73363e-138	4.50827e-31	1.35105e-141
TM4SF5	5.63204e-77	1.26765	0.38	0.025	5.61402e-73	4.07485e-139	1.43141	0.474	0.046	4.06181e-135	5.63204e-77	8.1497e-139
ECHDC2	5.18285e-41	1.13061	0.549	0.086	5.16627e-37	1.24183e-136	1.67252	0.718	0.11	1.23786e-132	5.18285e-41	2.48366e-136
CA2	5.26431e-08	0.456537	0.38	0.133	0.000524746	2.07766e-132	1.52417	0.609	0.079	2.07101e-128	5.26431e-08	4.15531e-132
PKIB	9.45702e-83	1.48739	0.563	0.051	9.42676e-79	1.45344e-131	1.56078	0.622	0.083	1.44879e-127	9.45702e-83	2.90688e-131
DNAJC22	5.43743e-69	1.0474	0.394	0.03	5.42003e-65	1.48636e-127	1.68538	0.763	0.133	1.48161e-123	5.43743e-69	2.97272e-127
PDZK1	4.06026e-124	2.22631	0.972	0.106	4.04726e-120	7.70933e-72	1.0929	0.404	0.058	7.68466e-68	7.70933e-72	8.12051e-124
GAMT	1.43693e-34	1.25716	0.986	0.434	1.43233e-30	5.22298e-124	2.10402	0.955	0.292	5.20627e-120	1.43693e-34	1.0446e-123
SLC16A9	0.000601908	0.359666	0.451	0.241	1	1.2137e-123	1.71092	0.641	0.091	1.20982e-119	0.000601908	2.4274e-123
PTK2B	1.82063e-123	1.82335	0.718	0.058	1.81481e-119	2.16711e-06	0.296755	0.135	0.051	0.0216017	2.16711e-06	3.64126e-123
HPN	9.18497e-27	1.09349	0.789	0.225	9.15557e-23	2.10471e-117	1.64836	0.673	0.113	2.09797e-113	9.18497e-27	4.20942e-117
FOXA2	2.83219e-60	1.47323	0.817	0.128	2.82313e-56	3.55784e-113	1.42225	0.615	0.089	3.54645e-109	2.83219e-60	7.11567e-113
RBP4	2.35739e-33	1.37868	0.789	0.213	2.34985e-29	5.61947e-112	2.652	1	0.432	5.60149e-108	2.35739e-33	1.12389e-111
ANKS4B	1.39944e-54	0.480835	0.141	0.005	1.39496e-50	2.94383e-111	0.799903	0.25	0.016	2.9344e-107	1.39944e-54	5.88765e-111
OCLN	3.31927e-13	0.527878	0.282	0.063	3.30865e-09	1.96261e-109	1.80102	0.833	0.211	1.95633e-105	3.31927e-13	3.92522e-109
LNX1	3.17829e-54	1.12463	0.408	0.04	3.16812e-50	2.22483e-109	0.702458	0.224	0.013	2.21771e-105	3.17829e-54	4.44966e-109
TNNI1	0.00387644	-0.725277	0.028	0.15	1	5.41651e-105	1.30453	0.333	0.03	5.39918e-101	0.00387644	1.0833e-104
TF	1.94309e-13	0.625678	0.493	0.147	1.93687e-09	4.31145e-104	1.29176	0.455	0.053	4.29765e-100	1.94309e-13	8.6229e-104
HSPA12A	8.8434e-13	0.385203	0.211	0.04	8.8151e-09	1.67653e-102	1.18253	0.404	0.045	1.67117e-98	8.8434e-13	3.35307e-102
F2	1.48304e-101	1.77062	0.845	0.089	1.47829e-97	2.39837e-98	1.26119	0.462	0.059	2.39069e-94	2.39837e-98	2.96608e-101
A1CF	3.16219e-100	1.33018	0.549	0.04	3.15207e-96	9.36455e-87	0.778414	0.295	0.027	9.33458e-83	9.36455e-87	6.32438e-100
SLC7A8	2.09334e-24	1.09801	0.803	0.253	2.08664e-20	4.63428e-100	1.7341	0.987	0.517	4.61945e-96	2.09334e-24	9.26857e-100
MFGE8	6.53231e-07	0.538117	0.887	0.541	0.00651141	8.03984e-98	2.0287	0.929	0.359	8.01411e-94	6.53231e-07	1.60797e-97
FN1	3.83226e-31	0.984231	1	0.644	3.82e-27	2.41999e-96	1.70247	1	0.765	2.41225e-92	3.83226e-31	4.83998e-96
ISYNA1	5.964e-19	-0.894923	0.634	0.846	5.94491e-15	2.72281e-96	1.85642	1	0.653	2.7141e-92	5.964e-19	5.44562e-96
PLA2G7	2.4319e-09	0.543543	0.38	0.124	2.42412e-05	3.1634e-96	1.5015	0.571	0.096	3.15328e-92	2.4319e-09	6.3268e-96
BMP2	1.08939e-64	1.89501	0.901	0.188	1.0859e-60	6.52782e-96	1.46223	0.513	0.077	6.50693e-92	1.08939e-64	1.30556e-95
SRPX	0.0131606	-0.536199	0.014	0.102	1	9.87487e-95	1.28152	0.481	0.067	9.84327e-91	0.0131606	1.97497e-94
PROS1	2.5089e-07	0.339717	0.437	0.163	0.00250087	3.15797e-94	1.69685	0.744	0.178	3.14786e-90	2.5089e-07	6.31594e-94
GATA4	2.42902e-36	1.09318	0.634	0.118	2.42125e-32	6.39409e-94	1.56136	0.718	0.156	6.37363e-90	2.42902e-36	1.27882e-93
SOAT2	1.38913e-25	0.597175	0.211	0.023	1.38468e-21	1.48507e-93	0.936611	0.327	0.031	1.48032e-89	1.38913e-25	2.97015e-93
RAB17	4.79e-93	1.67356	0.718	0.073	4.77468e-89	4.73639e-61	0.945791	0.365	0.057	4.72123e-57	4.73639e-61	9.58001e-93
TPK1	1.37914e-12	0.421917	0.197	0.036	1.37473e-08	5.13343e-90	1.83097	0.865	0.303	5.11701e-86	1.37914e-12	1.02669e-89
TNNC1	2.6251e-71	1.97493	0.986	0.205	2.6167e-67	4.81908e-88	1.88988	0.897	0.326	4.80366e-84	2.6251e-71	9.63816e-88
TMEM82	1.81112e-58	1.33862	0.718	0.104	1.80533e-54	2.99024e-86	1.43712	0.609	0.118	2.98067e-82	1.81112e-58	5.98048e-86
APOE	9.20915e-14	0.378825	1	0.905	9.17968e-10	3.58913e-85	1.11858	1	0.952	3.57765e-81	9.20915e-14	7.17826e-85
MASP2	1.54803e-10	0.282763	0.155	0.027	1.54307e-06	2.78356e-84	0.81506	0.269	0.024	2.77465e-80	1.54803e-10	5.56711e-84
ARHGAP18	8.07602e-27	0.986705	0.549	0.117	8.05017e-23	5.21704e-84	1.57859	0.673	0.157	5.20035e-80	8.07602e-27	1.04341e-83
GLYCTK	6.96451e-68	1.62642	0.831	0.128	6.94223e-64	5.50263e-82	1.35564	0.532	0.092	5.48502e-78	6.96451e-68	1.10053e-81
VCAN	1.58891e-21	0.889844	1	0.542	1.58382e-17	3.57967e-81	1.27132	1	0.74	3.56822e-77	1.58891e-21	7.15934e-81
SPOCK3	0.0104482	-0.527638	0.028	0.131	1	3.73521e-80	1.67071	0.853	0.304	3.72326e-76	0.0104482	7.47042e-80
CLDN4	5.36578e-34	1.32216	0.704	0.164	5.34861e-30	7.478e-80	1.55846	0.923	0.324	7.45407e-76	5.36578e-34	1.4956e-79
ANXA4	2.6263e-42	1.49062	0.972	0.32	2.61789e-38	8.1075e-80	1.70695	0.84	0.296	8.08156e-76	2.6263e-42	1.6215e-79
HESX1	3.8986e-06	0.350304	0.239	0.08	0.0388613	9.84578e-80	1.63032	0.59	0.119	9.81427e-76	3.8986e-06	1.96916e-79
CALML4	1.1528e-77	1.56154	0.732	0.088	1.14911e-73	1.15349e-27	0.677349	0.25	0.053	1.1498e-23	1.15349e-27	2.30561e-77
S100A1	1.81246e-29	1.23223	0.901	0.376	1.80667e-25	4.0328e-77	1.69431	0.801	0.245	4.01989e-73	1.81246e-29	8.06559e-77
CLCN5	3.09977e-24	1.06406	0.817	0.254	3.08985e-20	1.00871e-76	1.60687	0.763	0.232	1.00548e-72	3.09977e-24	2.01743e-76
ENPP2	0.932141	-0.282596	0.225	0.19	1	2.15578e-74	0.978074	0.34	0.042	2.14888e-70	0.932141	4.31156e-74
SLC39A4	1.23878e-06	0.398349	0.93	0.725	0.0123482	1.55157e-73	1.28912	0.423	0.067	1.54661e-69	1.23878e-06	3.10314e-73
FGB	2.34577e-73	2.01797	0.986	0.187	2.33826e-69	2.52851e-53	1.26875	0.494	0.111	2.52042e-49	2.52851e-53	4.69154e-73
ACOX2	1.10003e-10	0.465512	0.197	0.041	1.09651e-06	4.67601e-73	0.401552	0.122	0.006	4.66104e-69	1.10003e-10	9.35201e-73
CLU	0.0055282	-0.686465	0.225	0.34	1	2.34166e-72	1.78269	0.801	0.282	2.33416e-68	0.0055282	4.68331e-72
PRDM1	1.43022e-48	1.25145	0.577	0.083	1.42564e-44	1.99912e-70	1.18156	0.5	0.091	1.99273e-66	1.43022e-48	3.99825e-70
GOLM1	0.0116267	0.286506	0.873	0.639	1	6.27577e-68	1.54344	0.91	0.503	6.25568e-64	0.0116267	1.25515e-67
NPC2	7.56827e-10	0.45618	0.986	0.769	7.54405e-06	4.32833e-66	1.34418	0.968	0.691	4.31448e-62	7.56827e-10	8.65666e-66
LRP2	1.03637e-65	1.79746	0.901	0.177	1.03305e-61	2.62522e-51	1.08133	0.551	0.134	2.61682e-47	2.62522e-51	2.07274e-65
SHISA2	2.98596e-05	-1.08237	0.042	0.251	0.297641	3.5546e-65	1.34893	0.564	0.128	3.54322e-61	2.98596e-05	7.10919e-65
SPHK1	0.00255898	0.30452	0.296	0.151	1	5.29619e-65	0.837111	0.276	0.032	5.27925e-61	0.00255898	1.05924e-64
RND2	0.00456348	-0.63734	0.099	0.237	1	3.90545e-64	1.54383	0.731	0.239	3.89296e-60	0.00456348	7.81091e-64
CCND2	7.48951e-18	-1.15034	0.493	0.785	7.46554e-14	5.89973e-63	-2.09583	0.186	0.861	5.88085e-59	7.48951e-18	1.17995e-62
TTR	1.89294e-43	1.60665	0.986	0.397	1.88688e-39	1.33425e-61	1.5086	0.667	0.186	1.32998e-57	1.89294e-43	2.6685e-61
SLC29A1	0.054791	-0.522519	0.085	0.157	1	3.56522e-61	1.44613	0.814	0.362	3.55381e-57	0.054791	7.13043e-61
LOXL2	0.0172787	-0.621927	0.197	0.285	1	5.7428e-61	1.38606	0.897	0.43	5.72442e-57	0.0172787	1.14856e-60
PAM	0.0410872	-0.435213	0.113	0.206	1	2.48443e-59	1.43737	0.635	0.19	2.47648e-55	0.0410872	4.96886e-59
MYOF	1.9094e-36	1.24238	0.69	0.143	1.90329e-32	2.54156e-59	1.44123	0.833	0.343	2.53343e-55	1.9094e-36	5.08313e-59
KLHL14	5.02941e-58	1.30122	0.634	0.085	5.01332e-54	1.31273e-24	0.564693	0.186	0.035	1.30853e-20	1.31273e-24	1.00588e-57
ZBTB16	0.000249776	0.251596	0.324	0.143	1	2.38152e-57	1.19703	0.506	0.113	2.3739e-53	0.000249776	4.76303e-57
WNT11	1.50127e-25	0.781858	0.338	0.052	1.49647e-21	3.10259e-57	1.14692	0.417	0.079	3.09266e-53	1.50127e-25	6.20518e-57
CALD1	2.87612e-15	0.426792	1	0.86	2.86692e-11	8.37871e-57	1.18311	0.974	0.605	8.3519e-53	2.87612e-15	1.67574e-56
GAL3ST1	4.34422e-56	1.15654	0.493	0.055	4.33032e-52	8.15858e-09	0.377973	0.135	0.042	8.13247e-05	8.15858e-09	8.68844e-56
FGFR3	3.44403e-13	0.776501	0.704	0.277	3.43301e-09	1.73492e-55	1.31869	0.673	0.218	1.72937e-51	3.44403e-13	3.46984e-55
VIL1	1.71028e-16	0.362335	0.141	0.016	1.7048e-12	6.52617e-55	0.813392	0.231	0.026	6.50528e-51	1.71028e-16	1.30523e-54
MME	0.00139135	-0.715975	0	0.127	1	7.64443e-55	1.31125	0.769	0.284	7.61997e-51	0.00139135	1.52889e-54
CHPT1	0.0360776	-0.584736	0.169	0.245	1	1.14437e-54	1.26635	0.558	0.144	1.14071e-50	0.0360776	2.28874e-54
SLC22A18	3.68167e-07	0.424275	0.254	0.08	0.00366989	3.81987e-54	0.629007	0.186	0.018	3.80765e-50	3.68167e-07	7.63974e-54
SPINT2	1.08774e-08	0.347607	0.986	0.851	0.000108426	9.73815e-53	1.03174	0.962	0.626	9.70699e-49	1.08774e-08	1.94763e-52
STAG3	2.65606e-52	0.675784	0.239	0.015	2.64756e-48	2.67401e-29	0.4222	0.147	0.02	2.66545e-25	2.67401e-29	5.31211e-52
B3GNT2	1.05535e-09	0.659414	0.62	0.258	1.05197e-05	1.4585e-51	1.26662	0.673	0.226	1.45383e-47	1.05535e-09	2.917e-51
GLDC	2.01667e-17	0.838032	0.62	0.186	2.01022e-13	8.89081e-50	1.14506	0.5	0.122	8.86236e-46	2.01667e-17	1.77816e-49
NASP	6.92545e-23	-0.548201	0.901	0.954	6.90329e-19	3.40329e-49	-0.533247	0.981	0.992	3.3924e-45	6.92545e-23	6.80657e-49
CCT3	2.34855e-13	-0.333463	0.93	0.954	2.34104e-09	3.46388e-49	-0.563774	0.962	0.993	3.45279e-45	2.34855e-13	6.92776e-49
FRZB	3.12108e-12	0.734406	0.803	0.337	3.11109e-08	4.04414e-49	1.33163	0.442	0.103	4.0312e-45	3.12108e-12	8.08828e-49
ENTPD8	4.47342e-49	1.04325	0.423	0.046	4.45911e-45	5.5971e-48	0.588913	0.212	0.025	5.57918e-44	5.5971e-48	8.94685e-49
SEC24D	8.84342e-14	0.82582	0.648	0.246	8.81512e-10	4.7385e-49	1.22804	0.558	0.157	4.72334e-45	8.84342e-14	9.47701e-49
KIF5C	0.469641	-0.316204	0.211	0.218	1	1.48886e-48	-1.72543	0.212	0.777	1.4841e-44	0.469641	2.97772e-48
SSX2IP	0.142753	-0.351982	0.099	0.156	1	5.26916e-47	1.36366	0.583	0.186	5.2523e-43	0.142753	1.05383e-46
CMTM8	7.61392e-05	0.408172	0.507	0.257	0.758956	8.81078e-47	1.20511	0.647	0.224	8.78259e-43	7.61392e-05	1.76216e-46
EPCAM	1.94507e-18	0.90368	1	0.513	1.93884e-14	5.01502e-46	1.04894	0.929	0.546	4.99897e-42	1.94507e-18	1.003e-45
ASAH1	6.12165e-12	0.693953	0.662	0.25	6.10206e-08	2.66969e-45	1.2514	0.596	0.199	2.66115e-41	6.12165e-12	5.33939e-45
CDH2	1.27651e-15	0.804683	0.958	0.529	1.27242e-11	4.98453e-45	1.07829	0.923	0.512	4.96858e-41	1.27651e-15	9.96906e-45
VIM	3.34861e-06	-0.35596	0.845	0.859	0.033379	6.90209e-45	-1.83068	0.263	0.795	6.88e-41	3.34861e-06	1.38042e-44
CRABP2	4.94742e-05	-0.559943	0.592	0.645	0.493159	4.12713e-44	-1.49022	0.538	0.863	4.11393e-40	4.94742e-05	8.25427e-44
GALNS	8.27378e-10	0.556455	0.507	0.182	8.24731e-06	1.278e-43	1.08851	0.449	0.113	1.27391e-39	8.27378e-10	2.556e-43
PHLDA2	2.50575e-43	1.29924	0.577	0.091	2.49773e-39	6.81118e-15	0.724767	0.397	0.174	6.78938e-11	6.81118e-15	5.01149e-43
TESK2	1.9162e-31	0.993448	0.479	0.083	1.91007e-27	2.73178e-43	1.07146	0.372	0.081	2.72304e-39	1.9162e-31	5.46355e-43
SCARB1	1.86188e-11	0.565765	0.408	0.122	1.85592e-07	1.0741e-42	1.11236	0.551	0.17	1.07067e-38	1.86188e-11	2.14821e-42
OVOL1	5.08179e-42	0.534161	0.197	0.013	5.06553e-38	4.14093e-38	0.756992	0.256	0.044	4.12768e-34	4.14093e-38	1.01636e-41
PARP1	1.03254e-08	-0.548303	0.648	0.747	0.000102924	1.67422e-41	-1.07755	0.59	0.877	1.66886e-37	1.03254e-08	3.34844e-41
NOSTRIN	3.16045e-41	0.884247	0.366	0.041	3.15034e-37	2.46565e-36	0.4261	0.135	0.014	2.45776e-32	2.46565e-36	6.32091e-41
ATP1A1	4.45242e-08	0.459719	0.958	0.697	0.000443818	8.43113e-41	0.939705	0.904	0.673	8.40415e-37	4.45242e-08	1.68623e-40
PIK3R1	5.37381e-11	0.741187	0.69	0.294	5.35661e-07	1.41333e-40	1.11425	0.673	0.262	1.4088e-36	5.37381e-11	2.82665e-40
RSPO3	1.696e-40	1.40022	0.775	0.166	1.69057e-36	2.74907e-19	-1.64388	0.032	0.396	2.74027e-15	2.74907e-19	3.39199e-40
MAP1B	1.10556e-11	-1.49984	0.127	0.523	1.10203e-07	1.93182e-40	-1.89934	0.051	0.635	1.92564e-36	1.10556e-11	3.86364e-40
RNFT1	8.23884e-09	0.476143	0.366	0.121	8.21247e-05	1.03237e-39	0.955339	0.41	0.102	1.02907e-35	8.23884e-09	2.06475e-39
GDF3	1.61434e-07	0.474534	0.113	0.022	0.00160917	1.32102e-39	1.10407	0.276	0.049	1.31679e-35	1.61434e-07	2.64204e-39
SLC37A4	5.49173e-26	1.11967	0.901	0.331	5.47416e-22	2.95872e-39	1.12441	0.756	0.36	2.94925e-35	5.49173e-26	5.91744e-39
HAPLN3	0.100031	-0.413756	0.169	0.233	1	3.58722e-39	1.07407	0.5	0.149	3.57574e-35	0.100031	7.17445e-39
IQGAP2	1.46394e-06	-1.18163	0.07	0.326	0.0145926	2.01035e-38	1.1527	0.628	0.234	2.00392e-34	1.46394e-06	4.0207e-38
C1orf115	2.30875e-38	1.13021	0.62	0.112	2.30136e-34	2.86987e-31	0.917694	0.442	0.134	2.86068e-27	2.86987e-31	4.61749e-38
FAM83F	3.6274e-38	0.718081	0.296	0.029	3.61579e-34	2.87094e-10	0.504036	0.199	0.072	2.86176e-06	2.87094e-10	7.25479e-38
AQP3	9.65401e-31	0.865347	0.451	0.073	9.62312e-27	4.6019e-38	1.03115	0.378	0.09	4.58717e-34	9.65401e-31	9.20379e-38
ADAMTS12	1.25986e-37	1.12804	0.662	0.125	1.25583e-33	8.46144e-05	-0.355802	0.038	0.154	0.843436	8.46144e-05	2.51972e-37
CBLC	2.49501e-08	0.434723	0.296	0.091	0.000248703	2.53316e-37	0.63821	0.205	0.03	2.52505e-33	2.49501e-08	5.06631e-37
SCCPDH	0.0165975	0.263001	0.718	0.464	1	6.31779e-37	1.09672	0.821	0.512	6.29758e-33	0.0165975	1.26356e-36
TRPV4	1.0777e-21	0.558184	0.254	0.036	1.07425e-17	1.55561e-36	0.673237	0.218	0.034	1.55063e-32	1.0777e-21	3.11122e-36
TMC4	2.02999e-36	1.09577	0.507	0.083	2.02349e-32	2.01401e-19	0.831092	0.353	0.128	2.00757e-15	2.01401e-19	4.05997e-36
CELSR1	6.16413e-05	0.328694	0.225	0.085	0.614441	4.6248e-36	0.903694	0.442	0.123	4.61e-32	6.16413e-05	9.24959e-36
ASNS	0.00110901	-0.770101	0.155	0.305	1	8.40729e-36	0.963824	0.904	0.565	8.38039e-32	0.00110901	1.68146e-35
DAB2	6.25724e-14	0.829945	0.845	0.375	6.23722e-10	9.52231e-36	1.03421	0.84	0.427	9.49184e-32	6.25724e-14	1.90446e-35
ARHGAP24	1.91952e-11	0.598342	0.31	0.081	1.91338e-07	1.39138e-35	0.934421	0.333	0.075	1.38693e-31	1.91952e-11	2.78277e-35
SOD1	7.36252e-14	-0.53858	0.775	0.856	7.33896e-10	1.85803e-35	-0.624483	0.84	0.975	1.85209e-31	7.36252e-14	3.71606e-35
ALPL	6.46825e-35	1.32642	0.887	0.266	6.44755e-31	0.0103242	0.274815	0.282	0.203	1	0.0103242	1.29365e-34
NT5C	3.05911e-09	-0.348754	0.845	0.856	3.04932e-05	1.57283e-34	-1.24978	0.308	0.767	1.5678e-30	3.05911e-09	3.14566e-34
CADPS2	1.5239e-16	0.780015	0.366	0.085	1.51902e-12	1.92968e-34	0.560572	0.154	0.019	1.92351e-30	1.5239e-16	3.85936e-34
GATA3	3.22329e-34	1.31231	0.887	0.262	3.21297e-30	9.6107e-11	0.518563	0.564	0.322	9.57995e-07	9.6107e-11	6.44658e-34
CD2AP	2.72133e-05	0.422842	0.634	0.317	0.271262	1.04564e-33	0.838819	0.885	0.648	1.0423e-29	2.72133e-05	2.09128e-33
NUDC	9.34459e-10	-0.31107	0.901	0.909	9.31469e-06	1.27172e-33	-0.583683	0.91	0.977	1.26765e-29	9.34459e-10	2.54344e-33
IL4R	1.3208e-33	1.11023	0.563	0.107	1.31657e-29	0.000696955	0.253805	0.154	0.081	1	0.000696955	2.6416e-33
RAB43	4.05049e-33	1.22846	0.789	0.204	4.03753e-29	3.54247e-12	0.628961	0.34	0.152	3.53113e-08	3.54247e-12	8.10098e-33
PPM1G	1.86887e-10	-0.503882	0.718	0.815	1.86289e-06	4.16101e-33	-1.10161	0.417	0.795	4.1477e-29	1.86887e-10	8.32203e-33
NANS	0.000130772	0.397694	0.845	0.591	1	4.48525e-33	-0.360797	0.987	0.997	4.47089e-29	0.000130772	8.97049e-33
EPB41L4A	0.108455	0.257672	0.127	0.077	1	9.40872e-33	0.856571	0.397	0.109	9.37861e-29	0.108455	1.88174e-32
SNX10	9.69451e-33	1.12134	0.662	0.142	9.66349e-29	0.00740501	0.2607	0.397	0.307	1	0.00740501	1.9389e-32
OSBPL3	4.62823e-30	0.817045	0.338	0.046	4.61342e-26	1.83566e-32	0.721076	0.308	0.068	1.82979e-28	4.62823e-30	3.67132e-32
TCN2	2.03283e-32	1.23301	0.606	0.13	2.02633e-28	4.44183e-14	0.682274	0.397	0.181	4.42762e-10	4.44183e-14	4.06566e-32
LLGL2	2.1444e-32	1.10421	0.718	0.164	2.13754e-28	6.65039e-18	0.845918	0.506	0.246	6.6291e-14	6.65039e-18	4.2888e-32
HK1	2.2909e-05	-1.06717	0.155	0.36	0.228357	3.63397e-32	-0.980401	0.519	0.856	3.62234e-28	2.2909e-05	7.26794e-32
NRP1	0.000714459	-0.790138	0.014	0.16	1	6.40985e-32	1.054	0.66	0.286	6.38934e-28	0.000714459	1.28197e-31
FAM3C	1.67257e-12	0.726997	0.873	0.488	1.66722e-08	7.05323e-32	0.796562	0.891	0.662	7.03066e-28	1.67257e-12	1.41065e-31
PSAP	2.27231e-09	0.503812	0.986	0.705	2.26503e-05	7.5207e-32	0.89205	0.84	0.546	7.49664e-28	2.27231e-09	1.50414e-31
DENND5B	6.38877e-18	0.740296	0.465	0.115	6.36832e-14	1.12924e-31	0.935519	0.455	0.143	1.12563e-27	6.38877e-18	2.25848e-31
NFE2L2	1.06418e-05	0.436939	0.577	0.281	0.106078	4.48838e-31	1.05099	0.699	0.349	4.47401e-27	1.06418e-05	8.97675e-31
SH3BGRL2	5.28828e-10	0.572204	0.408	0.134	5.27136e-06	9.55343e-31	1.01904	0.686	0.323	9.52286e-27	5.28828e-10	1.91069e-30
PRSS8	2.83427e-15	0.866442	0.577	0.188	2.8252e-11	9.57743e-31	0.984855	0.455	0.149	9.54678e-27	2.83427e-15	1.91549e-30
TMEM88	1.87324e-09	0.56538	0.972	0.665	1.86725e-05	1.16914e-30	-1.53001	0.224	0.685	1.1654e-26	1.87324e-09	2.33828e-30
HIP1R	1.36125e-09	0.573124	0.437	0.152	1.35689e-05	1.47002e-30	0.742229	0.288	0.064	1.46531e-26	1.36125e-09	2.94004e-30
CCDC88A	4.14234e-10	-1.46547	0.042	0.407	4.12909e-06	1.60885e-30	-1.6175	0.019	0.512	1.6037e-26	4.14234e-10	3.2177e-30
AQP11	3.03702e-30	0.694717	0.282	0.033	3.0273e-26	3.21619e-27	1.04766	0.365	0.111	3.20589e-23	3.21619e-27	6.07404e-30
FBL	3.49084e-09	-0.451682	0.761	0.783	3.47967e-05	4.71357e-30	-0.501751	0.917	0.978	4.69849e-26	3.49084e-09	9.42715e-30
WFDC2	5.62166e-30	1.15494	1	0.459	5.60367e-26	0.00829535	0.285657	0.423	0.354	1	0.00829535	1.12433e-29
KLB	8.4896e-17	0.380092	0.141	0.016	8.46243e-13	7.135e-30	0.637681	0.205	0.035	7.11217e-26	8.4896e-17	1.427e-29
ZFP36	9.66186e-30	1.20381	0.746	0.196	9.63094e-26	3.16021e-16	0.777276	0.404	0.177	3.1501e-12	3.16021e-16	1.93237e-29
EPHA4	1.2287e-29	1.06636	0.592	0.125	1.22477e-25	0.000290909	0.337707	0.321	0.206	1	0.000290909	2.4574e-29
NID1	0.47935	-0.308855	0.169	0.185	1	1.57294e-29	0.975315	0.679	0.333	1.5679e-25	0.47935	3.14587e-29
TLE1	0.00455801	-0.664989	0.155	0.284	1	1.59416e-29	0.999239	0.718	0.381	1.58906e-25	0.00455801	3.18832e-29
KIF2A	5.95973e-06	-0.746783	0.394	0.558	0.0594066	1.88303e-29	-0.900831	0.532	0.822	1.877e-25	5.95973e-06	3.76605e-29
ANKRD6	0.0435899	-0.337738	0.028	0.1	1	2.12511e-29	1.02561	0.667	0.316	2.11831e-25	0.0435899	4.25022e-29
DPYSL2	6.9795e-11	-1.25659	0.211	0.566	6.95716e-07	3.02408e-29	-1.47603	0.058	0.542	3.0144e-25	6.9795e-11	6.04816e-29
LAMB1	7.074e-22	0.943172	0.958	0.481	7.05136e-18	3.28613e-29	0.794809	0.917	0.613	3.27561e-25	7.074e-22	6.57226e-29
DUT	3.37909e-21	-0.623169	0.845	0.922	3.36828e-17	6.57715e-29	-0.436075	0.929	0.987	6.5561e-25	3.37909e-21	1.31543e-28
TXNIP	2.5762e-08	-1.22311	0.07	0.397	0.000256795	9.84619e-29	0.949669	0.417	0.131	9.81468e-25	2.5762e-08	1.96924e-28
PMP22	0.0418312	-0.70169	0.225	0.29	1	1.93586e-28	1.08256	0.712	0.35	1.92966e-24	0.0418312	3.87172e-28
KIF12	1.73354e-24	0.709204	0.254	0.033	1.728e-20	2.07996e-28	0.646462	0.199	0.035	2.0733e-24	1.73354e-24	4.15991e-28
CPN1	6.80122e-05	0.291187	0.127	0.036	0.677945	2.24611e-28	0.412702	0.122	0.014	2.23892e-24	6.80122e-05	4.49222e-28
PHLDB2	9.37118e-10	0.682513	0.704	0.333	9.34119e-06	6.01026e-28	1.01137	0.679	0.343	5.99103e-24	9.37118e-10	1.20205e-27
STX3	0.00016685	0.297305	0.296	0.129	1	1.27764e-27	0.95402	0.494	0.184	1.27355e-23	0.00016685	2.55528e-27
PPFIBP2	2.49698e-15	0.739916	0.366	0.088	2.48899e-11	1.28782e-27	0.94779	0.41	0.132	1.2837e-23	2.49698e-15	2.57564e-27
PTGR1	1.86984e-27	1.20207	0.873	0.294	1.86386e-23	2.89723e-10	0.591008	0.667	0.527	2.88796e-06	2.89723e-10	3.73968e-27
LYAR	0.000947393	-0.448681	0.577	0.586	1	3.38524e-27	-0.907541	0.519	0.809	3.37441e-23	0.000947393	6.77048e-27
HIBADH	0.000209956	0.407754	0.535	0.292	1	7.06686e-27	0.957838	0.679	0.365	7.04424e-23	0.000209956	1.41337e-26
FNDC3B	2.49778e-06	0.520682	0.746	0.41	0.0248979	9.50971e-27	1.00113	0.705	0.391	9.47928e-23	2.49778e-06	1.90194e-26
DECR1	0.00496348	0.33383	0.915	0.64	1	1.00616e-26	0.760842	0.41	0.129	1.00294e-22	0.00496348	2.01233e-26
CPVL	0.000104141	0.430657	0.831	0.501	1	1.04954e-26	0.574878	0.186	0.033	1.04618e-22	0.000104141	2.09908e-26
RTN2	1.67487e-05	0.456809	0.577	0.29	0.166951	1.10831e-26	1.06772	0.353	0.106	1.10476e-22	1.67487e-05	2.21661e-26
SERPINE2	1.23749e-26	1.14322	0.915	0.38	1.23353e-22	3.63802e-05	-0.430126	0.41	0.572	0.362638	3.63802e-05	2.47499e-26
SMC2	7.47916e-09	-0.877679	0.451	0.621	7.45523e-05	3.75357e-26	-0.807685	0.558	0.849	3.74156e-22	7.47916e-09	7.50714e-26
NIT2	0.0165053	0.292929	0.831	0.539	1	5.24127e-26	0.971761	0.667	0.361	5.2245e-22	0.0165053	1.04825e-25
MYLIP	5.75348e-06	0.451174	0.577	0.276	0.0573507	6.20735e-26	0.861162	0.423	0.142	6.18748e-22	5.75348e-06	1.24147e-25
PTN	7.65588e-09	-1.55957	0.042	0.374	7.63138e-05	1.12481e-25	-1.47228	0.032	0.481	1.12121e-21	7.65588e-09	2.24963e-25
CLINT1	8.30006e-09	0.599395	0.873	0.547	8.2735e-05	1.48932e-25	0.612116	0.897	0.769	1.48455e-21	8.30006e-09	2.97864e-25
DHRS3	1.52976e-25	1.12849	0.732	0.213	1.52486e-21	1.14012e-07	0.473756	0.353	0.188	0.00113647	1.14012e-07	3.05951e-25
CCND1	9.07074e-06	-0.806088	0.352	0.522	0.0904172	1.53564e-25	-1.15709	0.263	0.682	1.53072e-21	9.07074e-06	3.07128e-25
PSMA7	7.25529e-13	-0.291672	0.915	0.977	7.23207e-09	1.79407e-25	-0.31355	0.994	0.995	1.78833e-21	7.25529e-13	3.58815e-25
FOXA3	4.95292e-16	0.750853	0.465	0.122	4.93707e-12	3.48471e-25	0.837625	0.359	0.11	3.47356e-21	4.95292e-16	6.96942e-25
GPX8	4.53676e-05	-0.489515	0.648	0.651	0.452224	3.54572e-25	-1.40309	0.013	0.448	3.53438e-21	4.53676e-05	7.09145e-25
FBXO2	0.231651	-0.272419	0.141	0.192	1	4.30184e-25	0.734711	0.263	0.063	4.28808e-21	0.231651	8.60369e-25
AK3	2.62343e-22	1.05932	0.873	0.363	2.61504e-18	4.4934e-25	0.969814	0.603	0.283	4.47902e-21	2.62343e-22	8.98679e-25
TIMP1	0.000129357	-0.613693	0.493	0.579	1	4.81526e-25	-1.51026	0.199	0.611	4.79985e-21	0.000129357	9.63051e-25
FBLN1	0.0100966	0.275862	0.944	0.711	1	9.38877e-25	0.5997	0.955	0.812	9.35873e-21	0.0100966	1.87775e-24
NAP1L1	1.05e-18	-0.297731	0.986	0.989	1.04664e-14	9.65877e-25	-0.273647	0.987	0.997	9.62787e-21	1.05e-18	1.93175e-24
DCTPP1	5.78305e-06	-0.414938	0.704	0.74	0.0576454	1.19288e-24	-0.618979	0.769	0.924	1.18907e-20	5.78305e-06	2.38577e-24
WWTR1	0.114229	-0.512103	0.113	0.167	1	1.2712e-24	0.994167	0.558	0.248	1.26714e-20	0.114229	2.54241e-24
RBP1	8.99663e-10	-1.27019	0.254	0.561	8.96784e-06	1.34528e-24	0.714279	0.923	0.735	1.34098e-20	8.99663e-10	2.69057e-24
SLC9A3R1	2.05571e-15	0.654064	0.986	0.685	2.04913e-11	1.99053e-24	0.608838	0.949	0.759	1.98416e-20	2.05571e-15	3.98106e-24
SERPINH1	1.09555e-08	0.360148	0.986	0.823	0.000109204	2.19673e-24	0.53996	0.923	0.811	2.1897e-20	1.09555e-08	4.39345e-24
ELF3	2.25869e-24	0.892926	0.493	0.103	2.25147e-20	1.14135e-11	0.368765	0.186	0.057	1.1377e-07	1.14135e-11	4.51739e-24
SULF2	0.000217503	0.299597	0.577	0.286	1	2.35052e-24	0.780451	0.429	0.15	2.343e-20	0.000217503	4.70104e-24
BMP7	0.236687	-0.409996	0.155	0.19	1	2.45988e-24	0.918107	0.635	0.305	2.45201e-20	0.236687	4.91975e-24
PSIP1	1.38493e-19	-0.91166	0.62	0.855	1.38049e-15	3.27351e-24	-0.681935	0.737	0.907	3.26304e-20	1.38493e-19	6.54702e-24
VAT1	0.612721	-0.273712	0.296	0.276	1	4.83432e-24	0.857388	0.75	0.46	4.81885e-20	0.612721	9.66864e-24
RGN	5.31604e-24	0.84737	0.423	0.08	5.29903e-20	3.25232e-20	0.556734	0.199	0.044	3.24191e-16	3.25232e-20	1.06321e-23
RIPK4	5.99717e-24	0.877017	0.394	0.073	5.97798e-20	0.0351841	0.258282	0.192	0.14	1	0.0351841	1.19943e-23
RDX	2.86806e-07	0.390491	0.944	0.762	0.00285888	6.09716e-24	0.799395	0.801	0.698	6.07765e-20	2.86806e-07	1.21943e-23
MOV10	8.16079e-08	0.435723	0.507	0.199	0.000813467	6.31963e-24	0.883343	0.462	0.179	6.29941e-20	8.16079e-08	1.26393e-23
UTRN	4.33814e-07	0.567027	0.732	0.381	0.00432426	8.38207e-24	0.874508	0.763	0.457	8.35524e-20	4.33814e-07	1.67641e-23
ARHGAP42	8.32049e-09	0.539499	0.338	0.108	8.29386e-05	1.04299e-23	0.904388	0.577	0.265	1.03965e-19	8.32049e-09	2.08597e-23
RTN4RL1	2.82259e-10	0.53718	0.197	0.043	2.81356e-06	1.3324e-23	0.740641	0.295	0.081	1.32814e-19	2.82259e-10	2.66481e-23
HPGD	1.46104e-23	0.990275	0.521	0.117	1.45637e-19	1.41447e-13	0.665407	0.186	0.054	1.40994e-09	1.41447e-13	2.92208e-23
IL6R	4.92534e-08	0.421833	0.324	0.105	0.000490958	1.58281e-23	0.493001	0.186	0.036	1.57775e-19	4.92534e-08	3.16562e-23
TFPI	1.60052e-23	1.1525	0.676	0.194	1.5954e-19	2.35903e-14	0.360501	0.135	0.03	2.35148e-10	2.35903e-14	3.20104e-23
HOXB9	0.00119354	-0.798092	0	0.13	1	1.6536e-23	0.783471	0.442	0.152	1.64831e-19	0.00119354	3.3072e-23
FDX1	1.71498e-23	0.947049	0.972	0.512	1.70949e-19	0.00187555	0.326149	0.538	0.471	1	0.00187555	3.42995e-23
CREB3L2	3.27301e-19	0.959202	0.775	0.27	3.26254e-15	2.18997e-23	0.87523	0.513	0.213	2.18296e-19	3.27301e-19	4.37995e-23
COL23A1	0.00582341	0.291235	0.282	0.151	1	2.63811e-23	0.812192	0.359	0.112	2.62967e-19	0.00582341	5.27622e-23
FBXO6	3.28278e-23	0.774118	0.394	0.073	3.27227e-19	5.98093e-15	0.753105	0.532	0.293	5.96179e-11	5.98093e-15	6.56555e-23
ATP1B1	3.53744e-23	0.955708	1	0.532	3.52612e-19	0.0169758	0.251033	0.481	0.401	1	0.0169758	7.07487e-23
MDFI	0.000707286	-0.760676	0.197	0.361	1	3.93098e-23	-1.28054	0.135	0.54	3.9184e-19	0.000707286	7.86196e-23
TMEM150A	4.01895e-23	1.0144	0.775	0.238	4.00609e-19	2.14223e-13	0.649054	0.609	0.37	2.13538e-09	2.14223e-13	8.0379e-23
SH3YL1	4.03923e-23	0.869012	0.549	0.128	4.0263e-19	0.000268322	0.274762	0.199	0.109	1	0.000268322	8.07846e-23
MAGED1	0.000161816	0.376841	0.887	0.635	1	4.28761e-23	0.688526	0.859	0.693	4.27389e-19	0.000161816	8.57522e-23
DNMT1	4.00041e-11	-0.980937	0.451	0.667	3.9876e-07	4.69134e-23	-0.703215	0.628	0.871	4.67633e-19	4.00041e-11	9.38268e-23
AKR1B1	1.55433e-10	-0.386526	0.845	0.874	1.54936e-06	4.96991e-23	-0.851427	0.577	0.826	4.95401e-19	1.55433e-10	9.93983e-23
NET1	0.000137102	-0.793869	0.38	0.467	1	5.85255e-23	0.790777	0.795	0.547	5.83382e-19	0.000137102	1.17051e-22
NOP56	3.61943e-07	-0.43767	0.704	0.766	0.00360785	6.4029e-23	-0.663329	0.667	0.874	6.38241e-19	3.61943e-07	1.28058e-22
F11R	3.86479e-07	0.540019	0.859	0.423	0.00385242	9.91866e-23	0.823346	0.776	0.462	9.88692e-19	3.86479e-07	1.98373e-22
LIFR	1.81698e-22	1.05334	0.915	0.356	1.81117e-18	3.44938e-08	-1.00722	0.128	0.324	0.000343834	3.44938e-08	3.63396e-22
UACA	6.7375e-13	0.789576	0.746	0.314	6.71594e-09	2.91864e-22	-1.17826	0.231	0.619	2.9093e-18	6.7375e-13	5.83728e-22
SESN2	3.0971e-22	0.870677	0.465	0.102	3.08719e-18	0.0154944	0.287765	0.167	0.111	1	0.0154944	6.1942e-22
LEF1	0.000106747	-0.950689	0.141	0.327	1	3.40009e-22	-1.41424	0.026	0.428	3.3892e-18	0.000106747	6.80017e-22
CDKN1C	3.80549e-22	0.937559	0.972	0.571	3.79331e-18	3.14328e-06	0.420487	0.628	0.502	0.0313322	3.14328e-06	7.61097e-22
PNN	1.63668e-07	-0.266174	0.859	0.876	0.00163144	4.51125e-22	-0.486224	0.865	0.95	4.49682e-18	1.63668e-07	9.02251e-22
TPX2	2.54311e-07	-1.09948	0.225	0.458	0.00253497	6.90392e-22	-0.96269	0.391	0.733	6.88182e-18	2.54311e-07	1.38078e-21
SPRED1	0.000148997	0.386572	0.549	0.292	1	9.05748e-22	0.852651	0.667	0.374	9.02849e-18	0.000148997	1.8115e-21
NEDD9	1.22375e-15	0.869965	0.62	0.207	1.21983e-11	9.76471e-22	0.784077	0.41	0.146	9.73346e-18	1.22375e-15	1.95294e-21
TUBA4A	0.341278	-0.331768	0.127	0.157	1	1.11003e-21	-1.19915	0.103	0.503	1.10648e-17	0.341278	2.22007e-21
TSPAN14	1.35759e-21	1.01654	0.901	0.367	1.35324e-17	1.0382e-15	0.736559	0.622	0.392	1.03488e-11	1.0382e-15	2.71518e-21
MGST2	0.00270638	0.272396	0.577	0.333	1	1.39522e-21	0.404264	0.135	0.022	1.39075e-17	0.00270638	2.79043e-21
ACSS3	0.000190938	0.3657	0.451	0.227	1	1.55782e-21	0.760774	0.468	0.182	1.55283e-17	0.000190938	3.11564e-21
FAM20C	1.62143e-21	0.905006	0.465	0.105	1.61624e-17	1.8069e-12	0.653969	0.301	0.125	1.80112e-08	1.8069e-12	3.24287e-21
TMEM64	1.02546e-06	0.483122	0.38	0.151	0.0102218	2.35577e-21	0.519628	0.218	0.051	2.34823e-17	1.02546e-06	4.71153e-21
GOT1	0.632229	-0.259475	0.324	0.294	1	2.62888e-21	0.853757	0.635	0.346	2.62046e-17	0.632229	5.25775e-21
CTSC	0.0434935	-0.491414	0.056	0.134	1	2.71433e-21	0.793524	0.769	0.488	2.70565e-17	0.0434935	5.42867e-21
PPM1L	1.1942e-07	0.382172	0.282	0.089	0.00119038	3.378e-21	0.809856	0.301	0.092	3.36719e-17	1.1942e-07	6.75599e-21
HAND1	1.43838e-05	-1.35533	0.113	0.332	0.143378	3.57102e-21	-1.90748	0.186	0.528	3.55959e-17	1.43838e-05	7.14204e-21
NOLC1	0.00232659	-0.519919	0.493	0.515	1	7.27269e-21	-0.519634	0.788	0.915	7.24941e-17	0.00232659	1.45454e-20
DCBLD1	0.0117837	0.258017	0.296	0.167	1	7.49579e-21	0.863236	0.558	0.268	7.4718e-17	0.0117837	1.49916e-20
CCT5	4.85205e-11	-0.300582	0.901	0.924	4.83653e-07	9.50407e-21	-0.381414	0.91	0.981	9.47366e-17	4.85205e-11	1.90081e-20
CENPF	1.95838e-12	-0.945878	0.507	0.707	1.95211e-08	9.61947e-21	-1.02286	0.41	0.732	9.58869e-17	1.95838e-12	1.92389e-20
ARHGEF16	2.49773e-10	0.587602	0.352	0.106	2.48974e-06	9.74515e-21	0.676303	0.263	0.072	9.71396e-17	2.49773e-10	1.94903e-20
ALOX5AP	1.13278e-20	0.325562	0.169	0.018	1.12915e-16	1.8777e-05	-0.386604	0	0.105	0.187169	1.8777e-05	2.26555e-20
MCM7	1.47182e-14	-0.940763	0.535	0.773	1.46711e-10	1.17834e-20	-0.559332	0.782	0.927	1.17457e-16	1.47182e-14	2.35668e-20
DUSP1	6.57582e-16	0.896866	0.845	0.379	6.55478e-12	1.30128e-20	0.87399	0.609	0.333	1.29712e-16	6.57582e-16	2.60257e-20
TUFT1	0.0140795	0.277594	0.268	0.153	1	1.58192e-20	0.841288	0.494	0.217	1.57686e-16	0.0140795	3.16384e-20
SPRY2	0.00948998	0.297412	0.352	0.207	1	1.82129e-20	0.887026	0.545	0.266	1.81546e-16	0.00948998	3.64258e-20
ABCA1	1.88941e-10	0.695362	0.761	0.341	1.88336e-06	2.5563e-20	0.822598	0.724	0.452	2.54812e-16	1.88941e-10	5.11261e-20
LAMA1	2.56878e-20	1.04885	0.775	0.297	2.56056e-16	9.41226e-14	0.709919	0.538	0.296	9.38214e-10	9.41226e-14	5.13755e-20
SEPHS1	3.20338e-08	-0.78925	0.507	0.664	0.000319313	2.80966e-20	-0.911622	0.314	0.68	2.80066e-16	3.20338e-08	5.61931e-20
CDK18	3.70173e-20	0.818345	0.437	0.097	3.68989e-16	0.00152856	0.300075	0.199	0.121	1	0.00152856	7.40346e-20
SLC25A13	0.000368885	0.390293	0.648	0.382	1	3.78602e-20	0.724232	0.788	0.566	3.7739e-16	0.000368885	7.57203e-20
XPO5	0.0360634	-0.490482	0.197	0.28	1	4.2726e-20	-0.523727	0.756	0.887	4.25892e-16	0.0360634	8.54519e-20
NCOA1	2.15209e-06	0.430727	0.352	0.137	0.021452	5.49462e-20	0.824117	0.462	0.194	5.47704e-16	2.15209e-06	1.09892e-19
SMC6	6.94222e-05	-0.739492	0.352	0.479	0.692001	6.13681e-20	-0.862758	0.423	0.738	6.11717e-16	6.94222e-05	1.22736e-19
FAH	8.91886e-20	0.949139	0.93	0.399	8.89032e-16	1.69041e-06	0.471901	0.353	0.209	0.01685	1.69041e-06	1.78377e-19
POU5F1	0.69376	-0.336493	0.479	0.331	1	8.97465e-20	-1.1722	0.385	0.658	8.94593e-16	0.69376	1.79493e-19
S100A10	1.87384e-12	0.458743	1	0.831	1.86784e-08	9.38937e-20	0.471309	1	0.912	9.35932e-16	1.87384e-12	1.87787e-19
ACVR1B	4.43474e-07	0.523975	0.507	0.222	0.00442055	9.9282e-20	0.753229	0.359	0.129	9.89643e-16	4.43474e-07	1.98564e-19
OTX2	0.113089	-0.34972	0.056	0.115	1	1.13507e-19	0.933729	0.365	0.132	1.13144e-15	0.113089	2.27014e-19
STMN1	1.20038e-19	-0.352956	0.972	0.985	1.19654e-15	0.000182295	-0.40328	0.353	0.492	1	0.000182295	2.40077e-19
TCERG1	0.000208532	-0.472107	0.549	0.608	1	1.33376e-19	-0.673769	0.609	0.796	1.32949e-15	0.000208532	2.66752e-19
SF3B2	0.000220199	-0.308234	0.704	0.732	1	1.36132e-19	-0.531431	0.756	0.908	1.35697e-15	0.000220199	2.72265e-19
CDC20	2.4776e-09	-0.966844	0.394	0.615	2.46967e-05	1.72187e-19	-0.825179	0.429	0.773	1.71636e-15	2.4776e-09	3.44374e-19
FBN2	0.0114816	0.254204	0.268	0.148	1	1.77093e-19	0.750635	0.571	0.262	1.76527e-15	0.0114816	3.54187e-19
PRSS35	1.78094e-19	0.944399	0.732	0.223	1.77524e-15	5.3534e-10	0.648062	0.224	0.089	5.33627e-06	5.3534e-10	3.56189e-19
APLNR	1.46816e-05	-1.20019	0.07	0.292	0.146346	1.92839e-19	-1.47917	0.045	0.415	1.92222e-15	1.46816e-05	3.85678e-19
DDR2	0.00457916	-0.584244	0	0.102	1	2.09961e-19	0.618036	0.231	0.061	2.09289e-15	0.00457916	4.19921e-19
NKD1	0.0583269	-0.39075	0.042	0.112	1	2.94356e-19	-1.37941	0.045	0.41	2.93414e-15	0.0583269	5.88712e-19
PGM3	3.05383e-19	0.956014	0.859	0.356	3.04406e-15	5.66829e-15	0.735767	0.583	0.363	5.65015e-11	5.66829e-15	6.10766e-19
ACER3	5.06662e-14	0.746494	0.577	0.189	5.0504e-10	3.28979e-19	0.577176	0.859	0.74	3.27927e-15	5.06662e-14	6.57959e-19
STRADB	3.49359e-19	0.849633	0.648	0.185	3.48241e-15	0.00643258	0.253211	0.449	0.363	1	0.00643258	6.98718e-19
ADAMTS19	4.13912e-19	0.967638	0.775	0.27	4.12588e-15	4.88855e-06	-0.489747	0.064	0.218	0.0487291	4.88855e-06	8.27824e-19
RPA2	6.69962e-07	-0.965597	0.31	0.507	0.00667818	5.27568e-19	-0.717068	0.519	0.783	5.2588e-15	6.69962e-07	1.05514e-18
FAM171B	4.08524e-07	0.48134	0.254	0.082	0.00407217	5.74271e-19	-1.05633	0.083	0.463	5.72434e-15	4.08524e-07	1.14854e-18
UHRF1BP1L	6.00262e-19	0.843423	0.634	0.184	5.98341e-15	5.24886e-15	0.773331	0.558	0.334	5.23207e-11	5.24886e-15	1.20052e-18
HELLS	2.56174e-05	-0.513414	0.606	0.655	0.255354	6.12947e-19	-0.912492	0.365	0.672	6.10986e-15	2.56174e-05	1.22589e-18
PAICS	0.00812386	-0.354658	0.521	0.55	1	8.5581e-19	-0.392188	0.878	0.942	8.53071e-15	0.00812386	1.71162e-18
CDH11	5.73217e-05	-0.956841	0.085	0.298	0.571383	1.06501e-18	-1.35504	0.032	0.381	1.0616e-14	5.73217e-05	2.13002e-18
UNC5D	1.08918e-18	0.633211	0.282	0.049	1.0857e-14	2.00135e-16	0.682171	0.231	0.068	1.99495e-12	2.00135e-16	2.17837e-18
HERPUD1	1.33533e-18	0.987564	0.803	0.327	1.33106e-14	0.000107653	0.351928	0.641	0.519	1	0.000107653	2.67067e-18
PLAT	0.00858861	-0.579727	0.014	0.114	1	1.40374e-18	-1.16117	0.006	0.353	1.39925e-14	0.00858861	2.80748e-18
PLK1	0.000123785	-0.751475	0.296	0.455	1	1.47988e-18	-0.996965	0.276	0.622	1.47514e-14	0.000123785	2.95976e-18
TYRO3	0.00191172	0.278248	0.648	0.36	1	1.59152e-18	0.790908	0.481	0.219	1.58643e-14	0.00191172	3.18305e-18
PREP	8.4864e-05	0.402169	0.38	0.178	0.845924	2.08216e-18	0.718962	0.712	0.487	2.0755e-14	8.4864e-05	4.16432e-18
COL4A5	3.60994e-18	0.868288	0.606	0.179	3.59839e-14	4.11365e-10	0.594944	0.583	0.372	4.10048e-06	4.11365e-10	7.21987e-18
RHOB	3.34588e-10	0.680492	0.859	0.425	3.33517e-06	3.88872e-18	0.847553	0.596	0.326	3.87628e-14	3.34588e-10	7.77744e-18
STXBP6	4.2756e-18	0.862334	0.521	0.14	4.26192e-14	4.62199e-06	-0.510202	0.103	0.265	0.046072	4.62199e-06	8.5512e-18
HNRNPU	2.35983e-16	-0.381248	0.915	0.947	2.35228e-12	4.43392e-18	-0.251891	0.987	0.988	4.41973e-14	2.35983e-16	8.86783e-18
PDIA5	4.5764e-18	0.841468	0.592	0.17	4.56175e-14	9.53467e-08	0.472634	0.5	0.322	0.000950415	9.53467e-08	9.15279e-18
LAMP2	0.221462	-0.259628	0.099	0.147	1	4.8136e-18	0.654718	0.782	0.531	4.7982e-14	0.221462	9.6272e-18
TBX3	4.90824e-18	0.95931	0.817	0.3	4.89253e-14	1.65085e-11	0.593814	0.654	0.414	1.64557e-07	1.65085e-11	9.81648e-18
TSTD1	0.0358959	-0.521963	0.338	0.385	1	8.08629e-18	-0.719264	0.545	0.792	8.06042e-14	0.0358959	1.61726e-17
MARVELD2	8.57274e-18	0.49983	0.254	0.042	8.54531e-14	7.48849e-15	0.707713	0.474	0.232	7.46453e-11	7.48849e-15	1.71455e-17
SETD7	1.26364e-06	0.334903	0.352	0.129	0.012596	9.36142e-18	0.685769	0.301	0.101	9.33147e-14	1.26364e-06	1.87228e-17
LBR	3.8035e-10	-0.826176	0.479	0.683	3.79133e-06	1.14829e-17	-0.960248	0.237	0.576	1.14461e-13	3.8035e-10	2.29657e-17
TCF4	2.64169e-06	-0.720197	0.465	0.61	0.0263324	1.23104e-17	-0.995913	0.109	0.478	1.22711e-13	2.64169e-06	2.46209e-17
FREM2	1.24752e-17	0.758591	0.451	0.111	1.24353e-13	4.26377e-11	0.556863	0.231	0.086	4.25013e-07	4.26377e-11	2.49504e-17
LSAMP	0.0196763	-0.42631	0.028	0.119	1	1.47934e-17	-1.16658	0.006	0.342	1.4746e-13	0.0196763	2.95868e-17
MTMR10	1.07785e-06	0.307645	0.31	0.108	0.010744	1.5291e-17	0.839408	0.468	0.222	1.5242e-13	1.07785e-06	3.0582e-17
RELL1	1.75768e-17	0.792914	0.507	0.134	1.75206e-13	3.10422e-07	0.593396	0.436	0.285	0.00309429	3.10422e-07	3.51537e-17
GGCX	7.46486e-07	0.386644	0.225	0.069	0.00744098	2.18818e-17	0.752498	0.583	0.308	2.18117e-13	7.46486e-07	4.37635e-17
STOM	2.50723e-17	0.916497	0.732	0.255	2.49921e-13	0.000503564	-0.316356	0.083	0.195	1	0.000503564	5.01446e-17
STARD10	1.94371e-16	0.639104	0.493	0.129	1.93749e-12	2.91334e-17	0.709552	0.506	0.231	2.90401e-13	1.94371e-16	5.82667e-17
TMF1	3.27799e-17	0.875993	0.648	0.209	3.2675e-13	8.80707e-05	0.415432	0.327	0.212	0.877888	8.80707e-05	6.55598e-17
FUS	2.28851e-10	-0.264411	0.944	0.907	2.28119e-06	3.53749e-17	-0.366676	0.91	0.967	3.52617e-13	2.28851e-10	7.07498e-17
CRMP1	0.00269938	-0.651345	0.028	0.155	1	4.13816e-17	-0.984243	0.16	0.508	4.12492e-13	0.00269938	8.27632e-17
CPPED1	8.03532e-15	0.715131	0.535	0.161	8.0096e-11	4.72408e-17	0.678572	0.737	0.484	4.70896e-13	8.03532e-15	9.44816e-17
LMNA	0.58513	-0.267553	0.423	0.359	1	4.97129e-17	0.525138	0.955	0.671	4.95538e-13	0.58513	9.94258e-17
SIPA1L2	5.16767e-08	0.51039	0.648	0.275	0.000515113	5.02259e-17	0.745415	0.372	0.145	5.00652e-13	5.16767e-08	1.00452e-16
SERPINF1	5.09839e-17	0.911841	0.817	0.317	5.08207e-13	1.91707e-11	0.588978	0.513	0.284	1.91093e-07	1.91707e-11	1.01968e-16
NCAPG	9.95807e-08	-1.18128	0.127	0.408	0.00099262	5.57098e-17	-0.899081	0.256	0.589	5.55315e-13	9.95807e-08	1.1142e-16
ESRP2	9.16793e-12	0.604802	0.296	0.075	9.13859e-08	6.46533e-17	0.667796	0.301	0.104	6.44464e-13	9.16793e-12	1.29307e-16
MCM5	4.08916e-06	-0.862561	0.239	0.483	0.0407608	7.53837e-17	-0.692252	0.5	0.78	7.51425e-13	4.08916e-06	1.50767e-16
SNRPD1	8.32305e-17	-0.351837	0.93	0.943	8.29641e-13	7.27721e-16	-0.277922	0.949	0.991	7.25392e-12	7.27721e-16	1.66461e-16
SMARCC1	5.13314e-09	-0.319618	0.859	0.857	5.11671e-05	8.63035e-17	-0.636138	0.628	0.812	8.60274e-13	5.13314e-09	1.72607e-16
SLC31A1	9.41582e-17	0.677918	0.451	0.113	9.38569e-13	1.61639e-16	0.790488	0.487	0.243	1.61122e-12	1.61639e-16	1.88316e-16
SMARCA5	3.22716e-10	-0.481894	0.746	0.81	3.21684e-06	1.0337e-16	-0.467249	0.769	0.893	1.03039e-12	3.22716e-10	2.0674e-16
LIN28B	0.00047342	-0.669645	0.408	0.481	1	1.04249e-16	-0.84884	0.314	0.636	1.03915e-12	0.00047342	2.08497e-16
ARGLU1	4.22607e-07	-0.325801	0.859	0.838	0.00421254	1.11767e-16	-0.397758	0.878	0.947	1.11409e-12	4.22607e-07	2.23533e-16
RHOD	1.14082e-16	0.826685	0.634	0.199	1.13717e-12	0.00456647	0.274818	0.513	0.425	1	0.00456647	2.28163e-16
NEU1	1.31066e-16	0.748189	0.465	0.121	1.30646e-12	3.39076e-15	0.715393	0.538	0.295	3.37991e-11	3.39076e-15	2.62132e-16
CMAS	0.022461	-0.417275	0.465	0.5	1	1.64494e-16	0.751026	0.647	0.386	1.63968e-12	0.022461	3.28988e-16
RAB15	0.00576796	0.300842	0.211	0.105	1	1.71988e-16	0.708117	0.442	0.197	1.71438e-12	0.00576796	3.43976e-16
TOP2A	1.86608e-11	-1.1957	0.338	0.617	1.86011e-07	1.7373e-16	-0.804303	0.519	0.771	1.73174e-12	1.86608e-11	3.47459e-16
DIO1	1.86236e-10	0.374812	0.141	0.024	1.8564e-06	1.93045e-16	0.351515	0.154	0.033	1.92427e-12	1.86236e-10	3.8609e-16
LPGAT1	1.10188e-15	0.841569	0.634	0.211	1.09835e-11	2.23385e-16	0.803438	0.628	0.386	2.2267e-12	1.10188e-15	4.46769e-16
HMOX2	2.27405e-16	0.899052	0.718	0.253	2.26677e-12	0.00348004	0.284563	0.519	0.44	1	0.00348004	4.5481e-16
CD151	0.000359556	0.39002	0.831	0.507	1	2.68016e-16	0.726583	0.673	0.424	2.67159e-12	0.000359556	5.36033e-16
GFPT1	4.28431e-10	0.530469	0.423	0.138	4.2706e-06	3.3497e-16	0.776156	0.628	0.384	3.33899e-12	4.28431e-10	6.69941e-16
IL13RA1	3.43932e-16	0.766903	0.535	0.155	3.42831e-12	0.000219689	0.288318	0.154	0.077	1	0.000219689	6.87864e-16
POC1A	0.00116744	-0.628038	0.324	0.44	1	4.95102e-16	-0.880618	0.244	0.565	4.93518e-12	0.00116744	9.90204e-16
RUVBL1	3.11674e-07	-0.428741	0.746	0.758	0.00310677	4.96666e-16	-0.605595	0.622	0.836	4.95077e-12	3.11674e-07	9.93332e-16
ADM	5.34596e-16	0.814544	0.394	0.096	5.32885e-12	3.13385e-07	0.383541	0.385	0.208	0.00312382	3.13385e-07	1.06919e-15
SLC40A1	2.43852e-07	0.430723	0.31	0.105	0.00243072	6.64791e-16	0.551229	0.237	0.071	6.62664e-12	2.43852e-07	1.32958e-15
CDCA7L	0.000370703	-0.813642	0.141	0.315	1	6.80442e-16	-0.944699	0.179	0.505	6.78264e-12	0.000370703	1.36088e-15
AURKB	1.69622e-07	-1.09231	0.141	0.427	0.00169079	7.12846e-16	-0.987427	0.154	0.482	7.10565e-12	1.69622e-07	1.42569e-15
DDX39A	0.0879068	-0.261204	0.592	0.542	1	7.46983e-16	-0.651279	0.538	0.784	7.44593e-12	0.0879068	1.49397e-15
ID1	1.86295e-12	0.495167	1	0.777	1.85698e-08	7.52924e-16	0.426417	0.949	0.841	7.50514e-12	1.86295e-12	1.50585e-15
ABCD4	9.97337e-16	0.827197	0.69	0.236	9.94146e-12	2.54349e-09	0.506123	0.295	0.139	2.53535e-05	2.54349e-09	1.99467e-15
SKIL	1.0641e-11	0.718319	0.718	0.293	1.06069e-07	1.04562e-15	0.671271	0.75	0.542	1.04228e-11	1.0641e-11	2.09124e-15
PPM1H	4.87596e-08	0.476342	0.408	0.149	0.000486036	1.063e-15	0.675613	0.295	0.106	1.0596e-11	4.87596e-08	2.126e-15
EZH2	0.000298479	-0.507673	0.549	0.594	1	1.13742e-15	-0.835376	0.321	0.626	1.13378e-11	0.000298479	2.27484e-15
COPS3	0.00216426	-0.408859	0.606	0.6	1	1.25761e-15	-0.540838	0.705	0.892	1.25359e-11	0.00216426	2.51522e-15
PLEKHO1	3.09609e-06	-0.662941	0.535	0.637	0.0308618	1.27526e-15	-0.963636	0.09	0.413	1.27118e-11	3.09609e-06	2.55052e-15
IGFBP7	1.05824e-06	0.440744	0.254	0.084	0.0105486	1.36818e-15	-1.56831	0.135	0.448	1.3638e-11	1.05824e-06	2.73635e-15
ZDHHC9	1.53704e-15	0.787589	0.592	0.189	1.53212e-11	6.51239e-10	0.580147	0.532	0.339	6.49155e-06	6.51239e-10	3.07409e-15
TMEM144	1.55487e-15	0.678126	0.282	0.057	1.54989e-11	1.57114e-06	0.491424	0.442	0.295	0.0156612	1.57114e-06	3.10974e-15
OSTM1	1.74597e-15	0.806322	0.423	0.111	1.74038e-11	2.96084e-07	0.484804	0.391	0.238	0.00295136	2.96084e-07	3.49194e-15
GALK1	9.34431e-14	0.79646	0.873	0.418	9.31441e-10	1.78192e-15	-0.57604	0.673	0.859	1.77622e-11	9.34431e-14	3.56384e-15
IFT57	0.187747	-0.344524	0.394	0.39	1	1.9263e-15	-0.911038	0.077	0.41	1.92014e-11	0.187747	3.8526e-15
NXT2	0.0143501	-0.546671	0.056	0.158	1	1.93355e-15	-0.90245	0.115	0.449	1.92736e-11	0.0143501	3.8671e-15
FOXO1	2.04265e-15	0.67398	0.465	0.125	2.03611e-11	1.76841e-10	0.553735	0.365	0.18	1.76275e-06	1.76841e-10	4.08529e-15
NCOA2	6.88652e-08	0.545129	0.563	0.24	0.000686448	2.45006e-15	0.83471	0.538	0.315	2.44222e-11	6.88652e-08	4.90012e-15
DNAJB1	0.000136353	0.458387	0.38	0.19	1	2.74629e-15	0.72959	0.679	0.439	2.7375e-11	0.000136353	5.49257e-15
SLC9A3R2	0.00696105	-0.621628	0.028	0.137	1	3.17293e-15	0.69407	0.462	0.219	3.16278e-11	0.00696105	6.34587e-15
SH3BGRL	0.000297003	-0.315803	0.761	0.722	1	3.77424e-15	0.789443	0.641	0.442	3.76217e-11	0.000297003	7.54849e-15
COL5A1	0.0543212	-0.567425	0.324	0.363	1	3.99651e-15	-1.12726	0.051	0.353	3.98372e-11	0.0543212	7.99302e-15
RRP1B	0.32939	-0.405905	0.239	0.25	1	4.28068e-15	-0.851498	0.237	0.554	4.26698e-11	0.32939	8.56136e-15
ILKAP	0.2436	-0.304738	0.423	0.401	1	4.45803e-15	-0.684005	0.487	0.754	4.44376e-11	0.2436	8.91605e-15
HADH	0.150319	-0.32094	0.366	0.391	1	4.99111e-15	0.565571	0.782	0.631	4.97514e-11	0.150319	9.98223e-15
FIBP	0.000769308	-0.304353	0.718	0.727	1	5.52764e-15	-0.591625	0.603	0.832	5.50995e-11	0.000769308	1.10553e-14
GRHPR	5.66106e-15	0.763031	0.93	0.521	5.64295e-11	3.28327e-06	0.312703	0.808	0.754	0.0327277	3.28327e-06	1.13221e-14
TMEM59	1.36948e-07	0.401864	0.986	0.766	0.0013651	7.41194e-15	0.567776	0.808	0.644	7.38822e-11	1.36948e-07	1.48239e-14
ARHGEF5	0.000264126	0.369643	0.197	0.077	1	8.58363e-15	0.44546	0.16	0.039	8.55616e-11	0.000264126	1.71673e-14
KIF20B	0.00112023	-0.451691	0.521	0.569	1	8.80396e-15	-0.77094	0.321	0.641	8.77579e-11	0.00112023	1.76079e-14
SCARB2	0.132274	-0.360407	0.268	0.317	1	9.03632e-15	0.624994	0.5	0.241	9.0074e-11	0.132274	1.80726e-14
HNRNPR	2.67721e-08	-0.260921	0.901	0.932	0.000266864	9.49848e-15	-0.37028	0.833	0.924	9.46808e-11	2.67721e-08	1.8997e-14
ZFP36L1	0.00054275	-0.324436	0.732	0.691	1	1.11043e-14	0.485614	0.891	0.726	1.10688e-10	0.00054275	2.22086e-14
SMAD1	0.00223062	-0.701287	0.056	0.192	1	1.12992e-14	0.65702	0.59	0.337	1.12631e-10	0.00223062	2.25984e-14
TK1	7.44705e-06	-0.986824	0.113	0.35	0.0742322	1.52163e-14	-0.63793	0.494	0.789	1.51677e-10	7.44705e-06	3.04327e-14
LMNB1	1.62277e-14	-1.14695	0.423	0.7	1.61758e-10	1.31018e-12	-0.549203	0.596	0.774	1.30599e-08	1.31018e-12	3.24554e-14
TYMS	1.7463e-14	-1.03919	0.451	0.745	1.74071e-10	0.000238342	-0.38038	0.077	0.194	1	0.000238342	3.4926e-14
NUF2	8.27453e-11	-1.21406	0.239	0.563	8.24805e-07	1.86841e-14	-0.801831	0.269	0.581	1.86243e-10	8.27453e-11	3.73681e-14
SSBP4	3.18718e-05	-0.85043	0.211	0.426	0.317698	2.13928e-14	0.621362	0.724	0.503	2.13243e-10	3.18718e-05	4.27856e-14
HMCN1	0.00886948	-0.531728	0.014	0.111	1	2.4568e-14	-0.953361	0.019	0.309	2.44894e-10	0.00886948	4.91361e-14
MKI67	5.829e-12	-1.32772	0.225	0.578	5.81034e-08	2.51386e-14	-0.965264	0.154	0.457	2.50581e-10	5.829e-12	5.02771e-14
TIPARP	2.88165e-14	0.772725	0.577	0.186	2.87243e-10	1.45579e-08	0.496931	0.41	0.229	0.000145113	1.45579e-08	5.7633e-14
GINS1	0.00902047	-0.706618	0.155	0.257	1	2.97668e-14	-0.681195	0.455	0.706	2.96715e-10	0.00902047	5.95335e-14
FAM114A1	3.26499e-14	0.740413	0.493	0.146	3.25454e-10	7.35895e-11	0.609825	0.526	0.309	7.3354e-07	7.35895e-11	6.52998e-14
MCM4	1.46164e-08	-1.10639	0.254	0.523	0.000145696	3.2955e-14	-0.623109	0.564	0.776	3.28496e-10	1.46164e-08	6.59101e-14
RGS14	3.44516e-14	0.706916	0.451	0.128	3.43413e-10	7.15364e-10	0.396832	0.154	0.049	7.13075e-06	7.15364e-10	6.89032e-14
RPS6KA5	3.73427e-05	0.367596	0.225	0.083	0.372232	3.45325e-14	0.563348	0.288	0.104	3.4422e-10	3.73427e-05	6.90651e-14
B4GALT1	3.23251e-07	0.546754	0.648	0.313	0.00322217	4.42587e-14	0.615673	0.705	0.475	4.41171e-10	3.23251e-07	8.85175e-14
SAE1	4.84996e-14	-0.92298	0.521	0.741	4.83444e-10	2.72437e-08	-0.497218	0.429	0.642	0.000271565	2.72437e-08	9.69992e-14
HOXB2	1.27708e-07	-1.33008	0.056	0.355	0.00127299	5.02163e-14	-1.07855	0.006	0.281	5.00556e-10	1.27708e-07	1.00433e-13
CCNB1	1.1305e-06	-1.04028	0.197	0.445	0.0112688	6.09756e-14	-0.753541	0.333	0.641	6.07805e-10	1.1305e-06	1.21951e-13
CCP110	0.00171509	-0.719071	0.056	0.196	1	6.26553e-14	-0.814946	0.135	0.44	6.24549e-10	0.00171509	1.25311e-13
SSRP1	3.03685e-05	-0.365014	0.746	0.735	0.302713	6.51592e-14	-0.440721	0.776	0.888	6.49507e-10	3.03685e-05	1.30318e-13
ABI2	0.032202	-0.500216	0.127	0.22	1	7.68242e-14	-0.844831	0.09	0.395	7.65784e-10	0.032202	1.53648e-13
DZIP3	0.373879	-0.326851	0.31	0.301	1	8.32302e-14	0.641002	0.365	0.159	8.29639e-10	0.373879	1.6646e-13
MEIS2	8.84698e-14	-1.83615	0.042	0.501	8.81867e-10	2.46129e-10	-0.870014	0.186	0.417	2.45341e-06	2.46129e-10	1.7694e-13
TMCO6	9.61588e-14	0.612405	0.324	0.077	9.58511e-10	2.13609e-06	-0.489539	0.058	0.213	0.0212925	2.13609e-06	1.92318e-13
REXO2	9.91908e-14	0.711344	0.915	0.549	9.88734e-10	1.41034e-07	0.358267	0.808	0.755	0.00140582	1.41034e-07	1.98382e-13
SLC30A1	1.08237e-13	0.728643	0.676	0.238	1.07891e-09	1.168e-11	0.638187	0.468	0.256	1.16426e-07	1.168e-11	2.16474e-13
ATP6AP1	5.49109e-08	0.598214	0.803	0.429	0.000547352	1.09512e-13	0.647371	0.712	0.509	1.09161e-09	5.49109e-08	2.19023e-13
WDR43	0.334567	-0.291253	0.423	0.386	1	1.09548e-13	-0.710131	0.372	0.648	1.09197e-09	0.334567	2.19095e-13
WDR4	0.272441	-0.326765	0.085	0.12	1	1.09986e-13	-0.879066	0.173	0.468	1.09634e-09	0.272441	2.19972e-13
VDAC3	4.80754e-12	-0.312614	0.93	0.931	4.79215e-08	1.2453e-13	-0.609092	0.538	0.776	1.24131e-09	4.80754e-12	2.4906e-13
SMC4	1.33194e-13	-1.05593	0.423	0.685	1.32767e-09	2.27966e-13	-0.546888	0.59	0.802	2.27237e-09	2.27966e-13	2.66387e-13
SIL1	0.109661	-0.423959	0.07	0.128	1	1.89263e-13	0.657567	0.519	0.287	1.88658e-09	0.109661	3.78526e-13
PTCH1	4.90917e-06	-1.10583	0.211	0.419	0.0489346	1.9455e-13	-1.01049	0.122	0.412	1.93927e-09	4.90917e-06	3.89099e-13
FURIN	2.49568e-10	0.712734	0.718	0.315	2.48769e-06	1.9612e-13	0.59961	0.692	0.423	1.95492e-09	2.49568e-10	3.9224e-13
USP44	0.00374039	-0.626628	0.085	0.228	1	2.35361e-13	-1.06484	0.019	0.294	2.34608e-09	0.00374039	4.70723e-13
B4GALT4	2.41458e-13	0.790092	0.746	0.298	2.40685e-09	0.020234	-0.271397	0.179	0.256	1	0.020234	4.82916e-13
VEGFA	2.58987e-13	0.79797	0.859	0.414	2.58159e-09	0.00455029	-0.302815	0.109	0.203	1	0.00455029	5.17975e-13
CHPF2	2.67188e-13	0.611476	0.408	0.112	2.66333e-09	0.000422318	0.362744	0.237	0.144	1	0.000422318	5.34377e-13
RARG	0.00231507	-0.590144	0	0.116	1	2.77861e-13	-0.87138	0.058	0.347	2.76971e-09	0.00231507	5.55721e-13
CHD7	0.00376873	-0.349401	0.592	0.618	1	2.80305e-13	-0.575427	0.603	0.765	2.79408e-09	0.00376873	5.60611e-13
ID2	3.07046e-13	0.623417	0.986	0.663	3.06064e-09	1.98571e-07	0.321026	0.897	0.758	0.00197936	1.98571e-07	6.14092e-13
RALA	0.000497497	0.307182	0.93	0.742	1	3.37208e-13	-0.541251	0.603	0.792	3.36129e-09	0.000497497	6.74416e-13
RAB11FIP3	0.319012	-0.261395	0.113	0.147	1	3.64376e-13	0.65797	0.436	0.22	3.6321e-09	0.319012	7.28753e-13
RAB6B	0.048401	-0.416604	0.042	0.116	1	3.77516e-13	-0.867665	0.083	0.383	3.76308e-09	0.048401	7.55031e-13
ARL5B	0.000627965	0.328926	0.592	0.321	1	4.05772e-13	0.621843	0.699	0.471	4.04474e-09	0.000627965	8.11544e-13
OSBPL1A	4.80433e-09	0.648574	0.803	0.404	4.78896e-05	4.44615e-13	0.703302	0.468	0.248	4.43192e-09	4.80433e-09	8.89229e-13
CBX2	6.50038e-06	-1.07099	0.141	0.361	0.0647958	4.4917e-13	-0.870984	0.122	0.41	4.47732e-09	6.50038e-06	8.98339e-13
TMEM63B	1.75781e-07	0.497907	0.296	0.1	0.00175218	4.60475e-13	0.679143	0.442	0.227	4.59002e-09	1.75781e-07	9.20951e-13
STIP1	1.73344e-05	-0.366943	0.746	0.725	0.172789	4.66748e-13	-0.80163	0.09	0.38	4.65254e-09	1.73344e-05	9.33495e-13
KIF23	4.41992e-06	-1.0004	0.197	0.409	0.0440577	5.48981e-13	-0.820192	0.218	0.508	5.47224e-09	4.41992e-06	1.09796e-12
KIF15	0.000279537	-0.810414	0.099	0.277	1	6.16849e-13	-0.769978	0.218	0.531	6.14875e-09	0.000279537	1.2337e-12
SLC35A3	6.25175e-13	0.602566	0.493	0.15	6.23174e-09	0.00015628	0.457673	0.321	0.217	1	0.00015628	1.25035e-12
DLGAP5	2.1309e-05	-0.910454	0.268	0.444	0.212408	6.84243e-13	-0.619181	0.487	0.734	6.82054e-09	2.1309e-05	1.36849e-12
POLR2I	7.06659e-13	-0.469687	0.817	0.877	7.04398e-09	1.66155e-06	-0.358503	0.647	0.802	0.0165624	1.66155e-06	1.41332e-12
TSC22D3	2.40864e-11	0.673278	0.577	0.213	2.40093e-07	9.25671e-13	0.566255	0.308	0.124	9.22709e-09	2.40864e-11	1.85134e-12
PSMB2	1.30932e-05	-0.252725	0.845	0.836	0.130513	9.75701e-13	-0.32133	0.897	0.964	9.72579e-09	1.30932e-05	1.9514e-12
MYBL2	2.54243e-06	-0.944384	0.239	0.457	0.025343	1.03312e-12	-0.579203	0.474	0.711	1.02981e-08	2.54243e-06	2.06624e-12
MIS18A	1.6991e-05	-0.854827	0.254	0.449	0.169366	1.27617e-12	-0.750631	0.212	0.507	1.27209e-08	1.6991e-05	2.55235e-12
FUT8	1.38826e-12	0.759692	0.521	0.175	1.38382e-08	0.000605378	-0.348511	0.141	0.266	1	0.000605378	2.77653e-12
METTL9	1.59418e-06	0.379379	0.972	0.789	0.0158908	1.41079e-12	-0.715541	0.333	0.596	1.40628e-08	1.59418e-06	2.82158e-12
NEXN	0.00258212	-0.671733	0.056	0.193	1	1.4267e-12	-0.830884	0	0.249	1.42214e-08	0.00258212	2.8534e-12
SURF4	1.44664e-12	0.512203	0.958	0.73	1.44201e-08	6.54083e-08	0.341432	0.827	0.74	0.00065199	6.54083e-08	2.89327e-12
SEC13	1.50875e-12	0.711464	0.873	0.518	1.50392e-08	3.72744e-05	0.271806	0.801	0.739	0.371551	3.72744e-05	3.01749e-12
DDIT4	0.199576	-0.296088	0.493	0.472	1	1.55069e-12	-0.678901	0.532	0.743	1.54573e-08	0.199576	3.10139e-12
HAUS7	0.166585	-0.328311	0.113	0.165	1	1.64327e-12	0.667729	0.571	0.354	1.63801e-08	0.166585	3.28653e-12
IDI1	0.000284375	-0.509133	0.549	0.603	1	1.65105e-12	0.306342	0.962	0.921	1.64577e-08	0.000284375	3.3021e-12
HMOX1	1.65573e-12	0.727708	0.507	0.167	1.65043e-08	0.000616179	-0.319512	0.051	0.151	1	0.000616179	3.31146e-12
PGAP1	0.000231032	-0.923405	0.07	0.245	1	1.68151e-12	0.696344	0.468	0.253	1.67612e-08	0.000231032	3.36301e-12
PCM1	0.0176286	-0.458703	0.408	0.448	1	1.71589e-12	-0.546142	0.609	0.785	1.7104e-08	0.0176286	3.43179e-12
KDELR2	1.72153e-12	0.494775	0.944	0.742	1.71602e-08	2.40515e-07	0.306565	0.827	0.755	0.00239745	2.40515e-07	3.44306e-12
DTYMK	1.33009e-06	-0.416223	0.704	0.737	0.0132584	1.81709e-12	-0.485133	0.699	0.873	1.81128e-08	1.33009e-06	3.63419e-12
LUC7L3	6.25668e-06	-0.362217	0.746	0.785	0.0623666	1.82494e-12	-0.381815	0.788	0.896	1.8191e-08	6.25668e-06	3.64987e-12
LSM6	5.27094e-08	-0.286017	0.859	0.86	0.000525407	1.85982e-12	-0.556502	0.603	0.77	1.85387e-08	5.27094e-08	3.71964e-12
UPRT	2.6333e-12	0.554477	0.437	0.128	2.62487e-08	0.00135324	-0.279136	0.173	0.297	1	0.00135324	5.26659e-12
CAT	2.76204e-12	0.689018	0.592	0.207	2.7532e-08	4.06828e-08	0.53597	0.481	0.315	0.000405527	4.06828e-08	5.52408e-12
ACSL4	0.000323194	-0.840595	0.042	0.211	1	3.13674e-12	-0.922609	0.058	0.322	3.1267e-08	0.000323194	6.27348e-12
LIX1	0.000374403	-0.954976	0.042	0.207	1	3.23321e-12	-1.10047	0.032	0.286	3.22287e-08	0.000374403	6.46643e-12
ITFG1	0.0140161	0.254645	0.535	0.345	1	3.28445e-12	0.662655	0.442	0.233	3.27394e-08	0.0140161	6.5689e-12
PMM1	3.44049e-12	0.578199	0.352	0.094	3.42948e-08	0.00771876	-0.283712	0.103	0.185	1	0.00771876	6.88098e-12
BAZ1A	0.00343161	-0.71333	0.254	0.359	1	3.61016e-12	0.715668	0.474	0.262	3.59861e-08	0.00343161	7.22032e-12
HOXA1	0.000874078	-0.738079	0.014	0.161	1	3.83511e-12	-1.00808	0	0.241	3.82284e-08	0.000874078	7.67022e-12
MNS1	0.237628	-0.323035	0.296	0.314	1	3.95036e-12	-0.793195	0.019	0.27	3.93772e-08	0.237628	7.90072e-12
ASPM	1.00536e-07	-1.21262	0.169	0.433	0.00100215	4.00942e-12	-0.777663	0.16	0.447	3.99659e-08	1.00536e-07	8.01884e-12
SMAD7	4.13377e-12	0.674514	0.423	0.128	4.12054e-08	0.00254906	0.36086	0.301	0.217	1	0.00254906	8.26753e-12
CDCA4	0.000332266	-0.728012	0.225	0.399	1	4.42889e-12	-0.541889	0.577	0.798	4.41472e-08	0.000332266	8.85779e-12
SEL1L	7.10629e-07	0.530819	0.704	0.344	0.00708355	4.63494e-12	0.676129	0.519	0.31	4.62011e-08	7.10629e-07	9.26989e-12
SEC23A	9.28897e-05	0.370115	0.563	0.286	0.925924	4.72656e-12	0.616644	0.577	0.356	4.71144e-08	9.28897e-05	9.45313e-12
PCOLCE	0.145873	-0.455835	0.437	0.409	1	4.72928e-12	0.572389	0.397	0.188	4.71415e-08	0.145873	9.45856e-12
NIN	0.00594898	-0.619527	0.056	0.174	1	4.96455e-12	-0.945435	0.179	0.442	4.94866e-08	0.00594898	9.92909e-12
CDH6	1.13514e-07	0.535588	0.197	0.053	0.00113151	5.13958e-12	0.574432	0.199	0.065	5.12313e-08	1.13514e-07	1.02792e-11
PARD6B	5.52178e-12	0.513388	0.338	0.088	5.50411e-08	5.72458e-05	0.358785	0.551	0.429	0.570626	5.72458e-05	1.10436e-11
NT5DC2	5.52393e-12	-0.470776	0.817	0.877	5.50626e-08	5.54433e-05	-0.27712	0.667	0.806	0.552658	5.54433e-05	1.10479e-11
GOT2	0.0192869	-0.395854	0.521	0.5	1	5.93485e-12	0.441433	0.84	0.77	5.91586e-08	0.0192869	1.18697e-11
BMP4	0.000953157	-0.876008	0.127	0.281	1	6.25334e-12	-1.05598	0.288	0.523	6.23333e-08	0.000953157	1.25067e-11
PPIF	6.62711e-12	-1.14601	0.324	0.631	6.6059e-08	1.94871e-05	0.337216	0.596	0.447	0.194248	1.94871e-05	1.32542e-11
RACGAP1	0.111543	-0.458305	0.113	0.168	1	6.65212e-12	-0.799031	0.135	0.406	6.63083e-08	0.111543	1.33042e-11
PKP2	0.00689141	0.255231	0.521	0.305	1	6.96375e-12	0.463293	0.878	0.656	6.94147e-08	0.00689141	1.39275e-11
FLNB	8.10054e-10	0.610478	0.648	0.262	8.07461e-06	7.24436e-12	0.570866	0.679	0.47	7.22118e-08	8.10054e-10	1.44887e-11
CLIP3	0.000925451	-0.680786	0	0.135	1	7.54139e-12	-0.73475	0.019	0.267	7.51726e-08	0.000925451	1.50828e-11
SIAH2	7.76107e-12	0.685163	0.535	0.185	7.73623e-08	5.07676e-05	0.353961	0.276	0.161	0.506052	5.07676e-05	1.55221e-11
CUEDC2	1.40539e-06	-0.628036	0.507	0.664	0.0140089	7.99445e-12	-0.680123	0.346	0.614	7.96887e-08	1.40539e-06	1.59889e-11
SERTAD1	8.22232e-12	0.759461	0.704	0.295	8.19601e-08	1.19185e-05	0.446214	0.519	0.374	0.118804	1.19185e-05	1.64446e-11
SIVA1	1.59444e-07	-0.428318	0.718	0.797	0.00158933	8.79023e-12	-0.453391	0.718	0.898	8.7621e-08	1.59444e-07	1.75805e-11
GPC4	0.166788	-0.337051	0.197	0.254	1	8.97148e-12	-0.941375	0.026	0.268	8.94277e-08	0.166788	1.7943e-11
BCL2L1	9.02082e-12	0.773351	0.746	0.361	8.99195e-08	1.96929e-05	0.374542	0.41	0.275	0.196299	1.96929e-05	1.80416e-11
DPYSL3	0.00199915	-0.863033	0.183	0.306	1	9.08618e-12	-0.784225	0	0.234	9.05711e-08	0.00199915	1.81724e-11
BUB3	3.29059e-07	-0.616041	0.606	0.659	0.00328006	1.05372e-11	-0.496672	0.628	0.804	1.05035e-07	3.29059e-07	2.10744e-11
CORO1C	0.366071	-0.257806	0.31	0.315	1	1.26862e-11	-0.758318	0.173	0.445	1.26456e-07	0.366071	2.53723e-11
COL4A6	4.69802e-06	0.453696	0.268	0.098	0.0468299	1.34593e-11	0.670865	0.314	0.137	1.34162e-07	4.69802e-06	2.69186e-11
BLVRA	0.0694614	-0.444608	0.183	0.256	1	1.45286e-11	-0.727335	0.083	0.353	1.44821e-07	0.0694614	2.90573e-11
VRK1	0.0349641	-0.332356	0.535	0.515	1	1.47657e-11	-0.728063	0.212	0.486	1.47185e-07	0.0349641	2.95315e-11
CHAF1A	0.00130448	-0.647226	0.324	0.431	1	1.51884e-11	-0.713465	0.301	0.574	1.51398e-07	0.00130448	3.03767e-11
CPD	0.0179322	-0.564667	0.141	0.243	1	1.6326e-11	0.570477	0.417	0.212	1.62738e-07	0.0179322	3.26521e-11
BCAT1	1.38181e-05	-0.6201	0.507	0.607	0.137738	1.70392e-11	-0.82425	0.256	0.518	1.69846e-07	1.38181e-05	3.40783e-11
CNTLN	0.0100188	-0.521885	0.07	0.188	1	1.75795e-11	-0.782474	0	0.229	1.75233e-07	0.0100188	3.51591e-11
BOK	1.85018e-11	0.717007	0.859	0.433	1.84426e-07	0.000423351	0.33614	0.385	0.274	1	0.000423351	3.70036e-11
PCSK5	1.95322e-11	0.592455	0.38	0.111	1.94697e-07	9.65261e-09	-0.737088	0.058	0.257	9.62172e-05	9.65261e-09	3.90643e-11
ANKFY1	0.597462	-0.277509	0.155	0.162	1	2.28294e-11	-0.47517	0.667	0.801	2.27564e-07	0.597462	4.56588e-11
MCM3	9.10974e-11	-0.929174	0.437	0.687	9.08059e-07	2.5089e-11	-0.612614	0.397	0.664	2.50087e-07	9.10974e-11	5.01781e-11
CENPE	0.00162102	-0.65039	0.352	0.44	1	2.95004e-11	-0.672437	0.333	0.608	2.9406e-07	0.00162102	5.90008e-11
EXOSC5	0.0156551	-0.395803	0.535	0.51	1	3.02128e-11	-0.598517	0.455	0.672	3.01161e-07	0.0156551	6.04256e-11
TMEM39A	3.14489e-11	0.668155	0.535	0.192	3.13482e-07	0.0305997	0.303775	0.256	0.202	1	0.0305997	6.28977e-11
STXBP2	3.16995e-11	0.718302	0.662	0.272	3.15981e-07	8.36316e-06	0.439483	0.333	0.205	0.083364	8.36316e-06	6.3399e-11
BUB1	3.73713e-05	-0.891181	0.197	0.384	0.372517	3.20335e-11	-0.753525	0.218	0.483	3.1931e-07	3.73713e-05	6.4067e-11
CD47	0.136745	-0.484234	0.282	0.309	1	3.21324e-11	0.689545	0.519	0.33	3.20296e-07	0.136745	6.42648e-11
SAMD11	3.24698e-11	0.812535	0.577	0.231	3.23659e-07	8.62533e-09	0.456291	0.237	0.1	8.59773e-05	8.62533e-09	6.49396e-11
NAB2	3.37952e-11	0.577593	0.465	0.151	3.3687e-07	7.96598e-05	-0.305315	0.006	0.104	0.794049	7.96598e-05	6.75903e-11
SIDT2	3.60629e-11	0.454853	0.324	0.086	3.59475e-07	7.13711e-08	0.490717	0.224	0.101	0.000711427	7.13711e-08	7.21258e-11
DRAP1	0.00419952	-0.358162	0.676	0.618	1	3.7156e-11	-0.383022	0.795	0.924	3.70371e-07	0.00419952	7.43121e-11
OCEL1	3.80904e-11	0.609297	0.493	0.166	3.79686e-07	3.03569e-05	0.377949	0.192	0.098	0.302597	3.03569e-05	7.61809e-11
CHPF	4.22231e-05	0.402438	0.423	0.199	0.420879	4.26958e-11	0.594206	0.494	0.29	4.25592e-07	4.22231e-05	8.53916e-11
DHCR7	0.629842	-0.270992	0.423	0.35	1	4.61618e-11	0.600352	0.603	0.402	4.60141e-07	0.629842	9.23237e-11
GTF2F2	5.20104e-11	0.668455	0.93	0.541	5.1844e-07	1.35208e-06	-0.379006	0.519	0.68	0.0134775	1.35208e-06	1.04021e-10
KIF4A	0.000261756	-0.863256	0.085	0.259	1	5.28926e-11	-0.735728	0.218	0.483	5.27233e-07	0.000261756	1.05785e-10
ILVBL	5.41241e-11	0.713718	0.69	0.288	5.39509e-07	0.0441335	0.297949	0.314	0.261	1	0.0441335	1.08248e-10
PRDX3	3.36403e-05	-0.42778	0.676	0.677	0.335326	5.74935e-11	-0.490157	0.622	0.775	5.73095e-07	3.36403e-05	1.14987e-10
COL3A1	2.16366e-06	-1.34805	0.127	0.379	0.0215674	5.75732e-11	-1.25425	0.045	0.281	5.73889e-07	2.16366e-06	1.15146e-10
RAVER2	6.42476e-11	0.39916	0.169	0.031	6.4042e-07	0.000218745	0.368192	0.282	0.178	1	0.000218745	1.28495e-10
TRAF4	0.000329165	0.372246	0.859	0.603	1	6.52352e-11	0.581887	0.641	0.437	6.50264e-07	0.000329165	1.3047e-10
SF3A3	0.000173768	-0.335678	0.718	0.709	1	6.81681e-11	-0.493675	0.603	0.793	6.79499e-07	0.000173768	1.36336e-10
EMP3	9.11027e-05	-0.995749	0.127	0.326	0.908112	7.0532e-11	-0.931881	0.045	0.283	7.03063e-07	9.11027e-05	1.41064e-10
NFE2L3	0.12149	-0.379086	0.085	0.145	1	7.20638e-11	-0.883465	0.096	0.342	7.18332e-07	0.12149	1.44128e-10
YPEL2	1.03767e-05	0.25551	0.282	0.103	0.103435	7.6517e-11	0.587767	0.41	0.21	7.62721e-07	1.03767e-05	1.53034e-10
WDHD1	0.00104941	-0.714101	0.042	0.19	1	8.58502e-11	-0.70084	0.205	0.472	8.55755e-07	0.00104941	1.717e-10
SLC4A7	0.0575507	-0.444101	0.239	0.308	1	9.67955e-11	0.672976	0.513	0.324	9.64857e-07	0.0575507	1.93591e-10
TUBB6	4.62242e-07	0.532414	0.761	0.359	0.00460763	9.97935e-11	-0.791309	0.038	0.274	9.94741e-07	4.62242e-07	1.99587e-10
NES	1.01749e-10	-1.24008	0.183	0.576	1.01423e-06	1.73504e-06	-0.595138	0.276	0.453	0.0172948	1.73504e-06	2.03498e-10
MAP1A	0.0360242	-0.510261	0.056	0.135	1	1.10787e-10	-0.846042	0.083	0.329	1.10433e-06	0.0360242	2.21574e-10
CAMKMT	1.12381e-10	0.552874	0.254	0.063	1.12022e-06	9.63954e-05	-0.335027	0.09	0.224	0.960869	9.63954e-05	2.24763e-10
VPS36	4.75626e-10	0.67662	0.718	0.326	4.74104e-06	1.12981e-10	-0.575544	0.462	0.689	1.12619e-06	4.75626e-10	2.25962e-10
DPYSL5	1.21593e-05	-1.08088	0	0.216	0.121204	1.13126e-10	-0.751837	0.019	0.242	1.12764e-06	1.21593e-05	2.26251e-10
HELZ	1.13646e-10	0.729143	0.803	0.405	1.13283e-06	0.0020554	-0.257917	0.321	0.45	1	0.0020554	2.27293e-10
CPEB2	1.80008e-06	0.275257	0.127	0.029	0.0179432	1.28546e-10	0.327506	0.128	0.034	1.28134e-06	1.80008e-06	2.57092e-10
CTBP2	0.000445994	-0.537953	0.521	0.577	1	1.28815e-10	-0.639384	0.365	0.605	1.28402e-06	0.000445994	2.57629e-10
SNX30	1.31301e-10	0.645897	0.535	0.196	1.30881e-06	0.00930038	0.252892	0.109	0.061	1	0.00930038	2.62602e-10
HAUS6	0.092935	-0.479963	0.239	0.282	1	1.50453e-10	-0.650902	0.314	0.569	1.49972e-06	0.092935	3.00907e-10
TCOF1	0.0355474	-0.455102	0.38	0.412	1	1.55176e-10	-0.637133	0.327	0.585	1.5468e-06	0.0355474	3.10352e-10
OLFM2	1.62871e-10	0.64621	0.606	0.228	1.6235e-06	3.31319e-06	-0.398716	0.064	0.227	0.0330259	3.31319e-06	3.25742e-10
CRYM	1.73567e-10	0.433485	0.183	0.037	1.73011e-06	4.56885e-05	0.336492	0.269	0.154	0.455423	4.56885e-05	3.47134e-10
NCAM1	4.90752e-05	-1.05155	0.042	0.241	0.489181	1.74961e-10	-0.879833	0.064	0.301	1.74401e-06	4.90752e-05	3.49921e-10
NXT1	0.0179833	-0.465871	0.394	0.446	1	1.80997e-10	-0.535616	0.5	0.748	1.80417e-06	0.0179833	3.61993e-10
CERS6	2.4035e-10	0.706091	0.592	0.239	2.39581e-06	1.1137e-05	-0.387026	0	0.111	0.111014	1.1137e-05	4.807e-10
ANXA5	8.25917e-09	0.403686	1	0.811	8.23274e-05	2.40527e-10	0.430351	0.692	0.428	2.39757e-06	8.25917e-09	4.81054e-10
CLSPN	0.00314113	-0.686139	0.169	0.299	1	2.70769e-10	-0.681667	0.276	0.517	2.69902e-06	0.00314113	5.41538e-10
CDX2	1.52188e-08	0.66039	0.535	0.22	0.000151701	3.109e-10	-0.834941	0.16	0.402	3.09905e-06	1.52188e-08	6.218e-10
FGFR1	3.22161e-10	0.589259	0.915	0.614	3.2113e-06	7.83593e-05	-0.35603	0.551	0.669	0.781086	7.83593e-05	6.44322e-10
ARMCX3	0.000397333	0.380937	0.746	0.455	1	3.32468e-10	-0.682465	0.096	0.34	3.31405e-06	0.000397333	6.64937e-10
TRIP13	0.00921868	-0.608482	0.296	0.379	1	3.51147e-10	-0.603442	0.359	0.623	3.50023e-06	0.00921868	7.02294e-10
MTHFD1	0.000215975	-0.721394	0.282	0.432	1	3.97683e-10	-0.574757	0.372	0.616	3.96411e-06	0.000215975	7.95366e-10
TRIB2	0.000824813	-0.731868	0.113	0.279	1	4.35841e-10	-0.691671	0.032	0.254	4.34447e-06	0.000824813	8.71683e-10
ORC1	0.00507639	-0.7176	0.113	0.232	1	4.39976e-10	-0.626132	0.301	0.554	4.38568e-06	0.00507639	8.79953e-10
TIMM44	4.44278e-10	0.644937	0.746	0.321	4.42856e-06	0.000680695	-0.317197	0.462	0.595	1	0.000680695	8.88555e-10
ST3GAL1	4.93142e-10	0.53387	0.479	0.164	4.91564e-06	4.65835e-10	0.497846	0.327	0.15	4.64344e-06	4.93142e-10	9.31669e-10
PRKAR2B	0.000228035	-0.881221	0.042	0.216	1	4.78142e-10	-0.740891	0.006	0.211	4.76612e-06	0.000228035	9.56284e-10
GALNT2	0.418345	-0.267317	0.225	0.245	1	4.80164e-10	0.558358	0.551	0.36	4.78628e-06	0.418345	9.60329e-10
GINS2	4.89854e-10	-1.08076	0.366	0.606	4.88286e-06	2.67515e-07	-0.483125	0.455	0.668	0.00266659	2.67515e-07	9.79707e-10
SLIT2	0.000472659	-0.884262	0.028	0.186	1	4.94507e-10	-0.9424	0.058	0.286	4.92925e-06	0.000472659	9.89015e-10
DDX21	0.246345	-0.262545	0.437	0.422	1	4.95765e-10	-0.382754	0.75	0.849	4.94178e-06	0.246345	9.91529e-10
KLF6	6.22329e-05	0.42088	0.845	0.556	0.620337	5.04195e-10	0.530115	0.622	0.409	5.02581e-06	6.22329e-05	1.00839e-09
AKT3	0.0267202	-0.425492	0.042	0.129	1	5.04891e-10	-0.680489	0.038	0.262	5.03275e-06	0.0267202	1.00978e-09
ZCCHC24	0.000697025	-0.775428	0.028	0.18	1	5.38618e-10	-0.8226	0.045	0.268	5.36895e-06	0.000697025	1.07724e-09
AMIGO2	0.186426	-0.400185	0.07	0.114	1	5.41097e-10	0.650288	0.314	0.151	5.39365e-06	0.186426	1.08219e-09
MAPK13	1.16177e-06	0.406221	0.268	0.091	0.0115806	5.54968e-10	0.523971	0.231	0.092	5.53192e-06	1.16177e-06	1.10994e-09
FZD2	2.8253e-09	-1.35372	0.127	0.446	2.81626e-05	5.58594e-10	-0.759023	0.173	0.411	5.56807e-06	2.8253e-09	1.11719e-09
GLS	0.00415161	-0.583378	0.07	0.206	1	6.15386e-10	-0.605467	0.301	0.559	6.13417e-06	0.00415161	1.23077e-09
MYBBP1A	0.418007	-0.250739	0.155	0.179	1	6.23176e-10	-0.554118	0.468	0.662	6.21182e-06	0.418007	1.24635e-09
ITPR2	0.042903	-0.398137	0.042	0.119	1	6.6352e-10	-0.781875	0.032	0.245	6.61397e-06	0.042903	1.32704e-09
PCDH17	6.97069e-10	0.653136	0.31	0.091	6.94839e-06	2.52017e-05	0.430087	0.25	0.136	0.25121	2.52017e-05	1.39414e-09
DNAJB6	0.04133	-0.467223	0.31	0.365	1	6.98579e-10	-0.32339	0.878	0.915	6.96344e-06	0.04133	1.39716e-09
SEZ6L2	7.26275e-10	0.546944	0.437	0.147	7.2395e-06	7.52357e-05	-0.345863	0.045	0.165	0.74995	7.52357e-05	1.45255e-09
PRKCD	7.57915e-10	0.53568	0.296	0.083	7.5549e-06	0.00029255	0.302028	0.269	0.167	1	0.00029255	1.51583e-09
SHC1	8.02622e-10	0.654727	0.803	0.472	8.00054e-06	0.00705114	-0.271822	0.288	0.402	1	0.00705114	1.60524e-09
HSPH1	0.00545782	-0.687874	0.282	0.359	1	8.30926e-10	-0.57137	0.449	0.655	8.28268e-06	0.00545782	1.66185e-09
MAPRE2	0.00962191	-0.580227	0.07	0.184	1	8.3866e-10	-0.702187	0.173	0.42	8.35976e-06	0.00962191	1.67732e-09
SCML2	0.323332	-0.260918	0.113	0.147	1	8.40551e-10	-0.67523	0.026	0.238	8.37861e-06	0.323332	1.6811e-09
SPHK2	8.55785e-10	0.52835	0.366	0.115	8.53047e-06	0.000161852	0.402056	0.282	0.177	1	0.000161852	1.71157e-09
CFL2	0.00346184	-0.705172	0.211	0.331	1	9.04371e-10	-0.730291	0.154	0.387	9.01477e-06	0.00346184	1.80874e-09
CTHRC1	9.35462e-10	0.609	0.873	0.396	9.32468e-06	1.06063e-05	-0.550622	0.096	0.245	0.105723	1.06063e-05	1.87092e-09
FST	9.46264e-10	-1.60136	0.07	0.419	9.43236e-06	2.3818e-05	0.40277	0.635	0.485	0.237418	2.3818e-05	1.89253e-09
COL1A2	1.9481e-06	-1.40574	0.155	0.392	0.0194187	9.50088e-10	-1.08507	0.006	0.207	9.47048e-06	1.9481e-06	1.90018e-09
PLOD3	9.59414e-10	0.596338	0.563	0.218	9.56344e-06	0.00322324	0.312645	0.308	0.22	1	0.00322324	1.91883e-09
SLC2A8	1.01686e-09	0.46753	0.324	0.095	1.0136e-05	0.000530509	-0.299033	0.077	0.189	1	0.000530509	2.03371e-09
DICER1	0.0928681	-0.291988	0.507	0.479	1	1.05843e-09	-0.523588	0.519	0.701	1.05504e-05	0.0928681	2.11685e-09
CRELD2	1.0678e-09	0.590724	0.465	0.165	1.06438e-05	0.000186754	-0.372677	0.423	0.564	1	0.000186754	2.1356e-09
PRICKLE1	0.136429	-0.309916	0.085	0.144	1	1.06957e-09	-0.705587	0.064	0.295	1.06615e-05	0.136429	2.13915e-09
SRPK2	0.280349	-0.254986	0.465	0.427	1	1.1009e-09	-0.593308	0.301	0.553	1.09738e-05	0.280349	2.2018e-09
GTSE1	0.000914758	-0.750813	0.183	0.335	1	1.12042e-09	-0.655931	0.135	0.38	1.11683e-05	0.000914758	2.24084e-09
USP1	1.12262e-09	-1.16882	0.239	0.529	1.11903e-05	1.11717e-06	-0.360083	0.641	0.78	0.0111359	1.11717e-06	2.24525e-09
PDPN	1.58198e-05	0.48929	0.549	0.277	0.157692	1.28374e-09	0.548404	0.641	0.44	1.27963e-05	1.58198e-05	2.56748e-09
RBBP7	0.00220414	-0.338533	0.676	0.645	1	1.45644e-09	-0.537964	0.449	0.676	1.45178e-05	0.00220414	2.91288e-09
HES6	0.324953	-0.388654	0.141	0.169	1	1.49059e-09	-0.930401	0.154	0.376	1.48582e-05	0.324953	2.98118e-09
COLEC12	0.0003202	-0.982539	0.127	0.297	1	1.50048e-09	-0.809926	0.051	0.27	1.49568e-05	0.0003202	3.00096e-09
RILPL1	0.408812	-0.340207	0.211	0.224	1	1.55006e-09	-0.676633	0.071	0.293	1.5451e-05	0.408812	3.10013e-09
EFNB2	0.000471293	-0.852414	0.197	0.354	1	1.62046e-09	-0.726727	0.109	0.343	1.61528e-05	0.000471293	3.24092e-09
EXT1	1.73993e-09	0.616659	0.563	0.225	1.73436e-05	0.00424057	0.318147	0.391	0.303	1	0.00424057	3.47986e-09
DGAT1	1.18367e-08	0.461243	0.366	0.123	0.000117989	1.77976e-09	0.548564	0.365	0.192	1.77406e-05	1.18367e-08	3.55952e-09
ATP6V0D1	2.28527e-05	0.477057	0.775	0.453	0.227796	1.81814e-09	0.583694	0.5	0.314	1.81232e-05	2.28527e-05	3.63628e-09
DCHS1	0.155106	-0.280789	0.056	0.107	1	1.99809e-09	-0.69812	0.032	0.237	1.9917e-05	0.155106	3.99619e-09
DIS3	0.306009	-0.338884	0.268	0.281	1	2.03782e-09	-0.596099	0.314	0.557	2.0313e-05	0.306009	4.07564e-09
ASAP3	2.0563e-09	0.54794	0.31	0.093	2.04972e-05	0.0023429	-0.258084	0.109	0.212	1	0.0023429	4.11261e-09
FYN	0.0119371	-0.619825	0.155	0.264	1	2.10789e-09	-0.598247	0.019	0.225	2.10114e-05	0.0119371	4.21578e-09
RAC3	0.0401788	-0.518799	0.282	0.342	1	2.24383e-09	-0.467316	0.635	0.812	2.23664e-05	0.0401788	4.48765e-09
NPTN	0.00263782	0.328507	0.704	0.44	1	2.38263e-09	0.482091	0.654	0.492	2.375e-05	0.00263782	4.76525e-09
DLST	0.149783	-0.392077	0.338	0.348	1	2.44826e-09	0.53254	0.628	0.461	2.44043e-05	0.149783	4.89653e-09
TMTC2	3.25607e-07	0.292707	0.169	0.042	0.00324565	2.45712e-09	0.371732	0.141	0.044	2.44926e-05	3.25607e-07	4.91424e-09
SYNE2	2.5687e-09	0.607402	0.958	0.576	2.56048e-05	0.000650556	-0.283287	0.558	0.645	1	0.000650556	5.13741e-09
PTK7	0.160379	-0.253818	0.563	0.491	1	2.75544e-09	-0.68873	0.276	0.5	2.74662e-05	0.160379	5.51087e-09
YAP1	0.000327531	0.367282	0.549	0.299	1	2.78223e-09	0.402512	0.788	0.657	2.77333e-05	0.000327531	5.56446e-09
DNAJA2	0.0276607	0.266797	0.803	0.545	1	2.79753e-09	-0.460266	0.59	0.748	2.78857e-05	0.0276607	5.59505e-09
MRPS9	0.00040362	-0.303227	0.761	0.71	1	2.81979e-09	-0.482421	0.513	0.703	2.81076e-05	0.00040362	5.63958e-09
ESRP1	2.83029e-09	0.570576	0.465	0.167	2.82123e-05	3.94413e-09	0.587056	0.5	0.302	3.93151e-05	3.94413e-09	5.66057e-09
RTF1	0.000793525	-0.251656	0.789	0.771	1	2.83129e-09	-0.403285	0.686	0.839	2.82223e-05	0.000793525	5.66259e-09
ADI1	0.0163879	0.273142	0.761	0.529	1	3.02669e-09	-0.51117	0.506	0.734	3.017e-05	0.0163879	6.05337e-09
SERTAD3	1.50128e-07	0.547812	0.901	0.505	0.00149648	3.09008e-09	0.549324	0.519	0.326	3.08019e-05	1.50128e-07	6.18016e-09
TRAM2	6.17443e-07	0.431216	0.437	0.174	0.00615467	3.3509e-09	0.555056	0.455	0.265	3.34018e-05	6.17443e-07	6.70181e-09
PDXK	3.74681e-09	0.651276	0.732	0.34	3.73482e-05	8.42115e-05	0.398526	0.474	0.349	0.83942	8.42115e-05	7.49362e-09
SHMT1	0.000130373	-0.816619	0.028	0.217	1	3.81257e-09	-0.607149	0.218	0.464	3.80037e-05	0.000130373	7.62515e-09
CENPW	4.19799e-09	-0.544037	0.648	0.765	4.18455e-05	4.06051e-05	-0.401716	0.038	0.158	0.404752	4.06051e-05	8.39598e-09
NLE1	0.130404	-0.457427	0.239	0.275	1	4.24338e-09	-0.619531	0.282	0.516	4.2298e-05	0.130404	8.48677e-09
COL5A2	1.42797e-05	-1.15078	0.056	0.28	0.14234	4.24833e-09	-0.840151	0.013	0.202	4.23474e-05	1.42797e-05	8.49667e-09
SPC25	4.97362e-09	-1.20832	0.197	0.498	4.95771e-05	1.74449e-07	-0.5723	0.179	0.378	0.0017389	1.74449e-07	9.94724e-09
MYO5A	0.108628	-0.467777	0.169	0.223	1	4.98082e-09	-0.286182	0.84	0.916	4.96488e-05	0.108628	9.96163e-09
SNRPA	1.12473e-06	-0.446879	0.704	0.732	0.0112113	5.73513e-09	-0.613519	0.327	0.552	5.71677e-05	1.12473e-06	1.14703e-08
BTG3	7.65322e-05	0.428178	0.592	0.313	0.762873	6.10387e-09	0.483084	0.66	0.489	6.08434e-05	7.65322e-05	1.22077e-08
HAND2	0.00249937	-0.739885	0.014	0.136	1	6.91302e-09	-0.785432	0.032	0.228	6.8909e-05	0.00249937	1.3826e-08
ETS1	0.107039	-0.466693	0.113	0.173	1	6.95883e-09	-0.721249	0.045	0.253	6.93657e-05	0.107039	1.39177e-08
BDP1	0.427466	-0.252009	0.394	0.365	1	7.2561e-09	-0.551493	0.391	0.599	7.23288e-05	0.427466	1.45122e-08
PHACTR2	7.54575e-09	0.614779	0.845	0.496	7.5216e-05	0.00101409	0.330886	0.59	0.498	1	0.00101409	1.50915e-08
NCOA3	0.129762	-0.407407	0.183	0.231	1	7.78359e-09	0.554404	0.462	0.28	7.75868e-05	0.129762	1.55672e-08
ARHGAP5	0.11985	-0.313371	0.451	0.444	1	7.84323e-09	0.411174	0.821	0.709	7.81813e-05	0.11985	1.56865e-08
CCNB2	7.90182e-09	-1.14996	0.282	0.525	7.87654e-05	1.17331e-06	-0.52962	0.173	0.357	0.0116956	1.17331e-06	1.58036e-08
PERP	0.000215395	0.415586	0.761	0.437	1	9.04079e-09	0.294499	0.891	0.813	9.01186e-05	0.000215395	1.80816e-08
RRP1	0.000983164	-0.590795	0.408	0.497	1	1.04075e-08	-0.552663	0.321	0.553	0.000103742	0.000983164	2.0815e-08
HK2	0.0476349	-0.434814	0.352	0.395	1	1.12018e-08	-0.669031	0.141	0.368	0.000111659	0.0476349	2.24036e-08
FKBP5	0.000596651	-0.839337	0.085	0.243	1	1.14766e-08	-0.635539	0.212	0.434	0.000114398	0.000596651	2.29531e-08
NFKBIA	2.48018e-08	0.606105	0.676	0.313	0.000247224	1.18117e-08	0.576959	0.365	0.202	0.000117739	2.48018e-08	2.36234e-08
ALG12	1.27007e-08	0.625149	0.634	0.282	0.000126601	2.15509e-05	0.504989	0.321	0.202	0.214819	2.15509e-05	2.54014e-08
RFC3	0.000561737	-0.726873	0.268	0.402	1	1.31881e-08	-0.524765	0.449	0.65	0.000131459	0.000561737	2.63762e-08
CDC25C	0.0187127	-0.504133	0.155	0.26	1	1.32176e-08	-0.602131	0.173	0.404	0.000131753	0.0187127	2.64351e-08
NTHL1	0.000900086	-0.514961	0.521	0.539	1	1.36181e-08	-0.564504	0.288	0.527	0.000135746	0.000900086	2.72363e-08
PRKCI	0.000228524	0.273132	0.254	0.105	1	1.38787e-08	0.604635	0.558	0.416	0.000138343	0.000228524	2.77574e-08
GPAM	1.75368e-07	0.441856	0.493	0.197	0.00174807	1.3946e-08	0.565449	0.378	0.212	0.000139013	1.75368e-07	2.78919e-08
SHCBP1	0.0693318	-0.473962	0.099	0.167	1	1.58678e-08	-0.626467	0.038	0.231	0.00015817	0.0693318	3.17356e-08
MCM6	1.6078e-08	-1.00095	0.38	0.582	0.000160266	1.02859e-07	-0.410037	0.577	0.778	0.0010253	1.02859e-07	3.2156e-08
ASB7	1.67705e-08	0.482257	0.31	0.098	0.000167169	5.93918e-06	0.423741	0.256	0.138	0.0592017	5.93918e-06	3.3541e-08
TM9SF2	0.00144844	0.3319	0.606	0.35	1	1.83811e-08	0.425305	0.744	0.601	0.000183222	0.00144844	3.67621e-08
THOC1	0.146926	-0.351282	0.296	0.329	1	2.12446e-08	-0.489368	0.436	0.631	0.000211766	0.146926	4.24892e-08
SMPD2	2.30693e-08	0.44809	0.38	0.131	0.000229955	0.0157715	0.253683	0.385	0.311	1	0.0157715	4.61387e-08
EIF6	3.93719e-06	0.307577	0.972	0.83	0.0392459	2.38378e-08	-0.263514	0.929	0.947	0.000237615	3.93719e-06	4.76755e-08
LRIG3	0.000395881	-0.776434	0.028	0.195	1	2.48845e-08	0.475751	0.365	0.192	0.000248049	0.000395881	4.9769e-08
COL1A1	0.425064	-0.447887	0.408	0.365	1	2.51625e-08	-0.864783	0.019	0.199	0.00025082	0.425064	5.0325e-08
BCKDK	0.00457931	-0.35586	0.577	0.606	1	2.70714e-08	-0.418435	0.577	0.749	0.000269847	0.00457931	5.41427e-08
SURF2	0.00409918	-0.48079	0.437	0.5	1	2.76132e-08	-0.543647	0.397	0.59	0.000275248	0.00409918	5.52263e-08
LMNB2	0.00512128	-0.651937	0.099	0.225	1	2.76713e-08	-0.540438	0.327	0.549	0.000275827	0.00512128	5.53425e-08
NAV1	0.320192	-0.251579	0.113	0.15	1	2.78777e-08	-0.608663	0.103	0.312	0.000277885	0.320192	5.57554e-08
HSPBP1	0.188386	-0.362652	0.197	0.241	1	2.8787e-08	-0.555658	0.346	0.562	0.000286949	0.188386	5.7574e-08
SLC38A5	0.209862	-0.437322	0.113	0.154	1	2.8902e-08	0.553791	0.494	0.314	0.000288095	0.209862	5.7804e-08
EMG1	0.00057603	-0.365455	0.648	0.665	1	2.93903e-08	-0.443177	0.571	0.732	0.000292963	0.00057603	5.87807e-08
RFX7	0.00630867	-0.593082	0.028	0.136	1	2.97255e-08	-0.567254	0.058	0.257	0.000296304	0.00630867	5.94509e-08
SS18	0.00477026	-0.56489	0.352	0.432	1	3.09148e-08	-0.558397	0.308	0.527	0.000308159	0.00477026	6.18296e-08
TM2D1	4.00168e-06	0.492621	0.789	0.41	0.0398887	3.24043e-08	0.577574	0.462	0.301	0.000323006	4.00168e-06	6.48086e-08
SCAP	1.08106e-05	0.404086	0.592	0.28	0.10776	3.56366e-08	0.532506	0.474	0.3	0.000355226	1.08106e-05	7.12732e-08
RNASE4	3.73804e-08	0.620478	0.451	0.178	0.000372608	3.78144e-06	0.548961	0.314	0.187	0.0376934	3.78144e-06	7.47609e-08
BUB1B	1.37768e-05	-0.957349	0.056	0.282	0.137327	3.77768e-08	-0.631673	0.192	0.401	0.000376559	1.37768e-05	7.55536e-08
MFAP2	0.000632177	0.349061	0.887	0.654	1	3.79827e-08	-0.648627	0.256	0.469	0.000378611	0.000632177	7.59653e-08
UHRF1	4.01967e-08	-1.14755	0.113	0.441	0.00040068	2.0515e-06	-0.437782	0.442	0.605	0.0204494	2.0515e-06	8.03933e-08
DCPS	0.0429705	-0.332212	0.549	0.521	1	4.07299e-08	-0.502147	0.417	0.63	0.000405996	0.0429705	8.14598e-08
SH3PXD2A	0.145502	-0.403372	0.113	0.166	1	4.09219e-08	-0.719903	0.135	0.335	0.00040791	0.145502	8.18438e-08
SAP30	4.35246e-08	-1.23077	0.056	0.371	0.000433854	1.29005e-06	-0.490868	0.237	0.438	0.0128592	1.29005e-06	8.70493e-08
RRP8	0.386669	-0.250481	0.085	0.112	1	4.37794e-08	-0.525147	0.282	0.513	0.000436393	0.386669	8.75588e-08
AP1B1	5.58543e-05	0.360554	0.577	0.286	0.556756	4.54127e-08	0.500749	0.506	0.336	0.000452673	5.58543e-05	9.08253e-08
COL2A1	0.000340211	-0.738209	0.141	0.341	1	4.59524e-08	-0.680752	0.038	0.225	0.000458053	0.000340211	9.19048e-08
TMEM107	4.71065e-08	0.51423	0.493	0.196	0.000469558	1.28436e-06	-0.503834	0.058	0.221	0.0128025	1.28436e-06	9.4213e-08
ARRDC3	0.00634559	-0.61449	0.352	0.417	1	4.79453e-08	0.579976	0.442	0.275	0.000477918	0.00634559	9.58905e-08
MGAT1	4.88069e-08	0.597304	0.831	0.432	0.000486507	0.000213476	0.377841	0.397	0.291	1	0.000213476	9.76137e-08
PRDX4	0.000100915	-0.264702	0.789	0.803	1	4.90277e-08	-0.280553	0.853	0.943	0.000488708	0.000100915	9.80553e-08
CMPK1	7.03649e-08	0.566487	0.704	0.328	0.000701397	4.96129e-08	0.34081	0.865	0.778	0.000494541	7.03649e-08	9.92258e-08
EFS	0.00394579	-0.734853	0.169	0.289	1	5.18161e-08	-0.58108	0.032	0.213	0.000516503	0.00394579	1.03632e-07
YIPF3	2.6153e-05	0.414765	0.958	0.681	0.260693	5.19631e-08	0.411268	0.737	0.606	0.000517968	2.6153e-05	1.03926e-07
FUCA1	5.31463e-08	0.580772	0.901	0.524	0.000529762	0.000139745	0.271035	0.199	0.106	1	0.000139745	1.06293e-07
DNASE2	0.459063	-0.260934	0.113	0.134	1	5.54507e-08	0.554206	0.442	0.278	0.000552733	0.459063	1.10901e-07
DACT1	0.700515	-0.332689	0.169	0.164	1	5.54544e-08	-0.642506	0.045	0.23	0.000552769	0.700515	1.10909e-07
HYAL1	5.60428e-08	0.44463	0.408	0.148	0.000558635	0.00128533	0.264739	0.192	0.113	1	0.00128533	1.12086e-07
PSMC3IP	0.000104125	-0.93755	0.07	0.258	1	5.87149e-08	-0.569403	0.186	0.407	0.00058527	0.000104125	1.1743e-07
DOCK5	4.52252e-05	0.309456	0.155	0.048	0.450804	5.95005e-08	0.379459	0.205	0.086	0.000593101	4.52252e-05	1.19001e-07
IL17RD	0.00862273	-0.521563	0.014	0.111	1	6.36824e-08	-0.57629	0.032	0.214	0.000634786	0.00862273	1.27365e-07
E2F7	0.00425024	-0.615266	0.028	0.144	1	6.52496e-08	-0.530513	0.006	0.17	0.000650408	0.00425024	1.30499e-07
ASCC3	6.79105e-08	0.551122	0.606	0.269	0.000676932	0.00288146	-0.285547	0.301	0.426	1	0.00288146	1.35821e-07
TLE3	0.18767	-0.39349	0.437	0.387	1	6.87781e-08	-0.591608	0.212	0.422	0.00068558	0.18767	1.37556e-07
GPC6	0.706461	-0.26716	0.31	0.277	1	7.00449e-08	0.607109	0.391	0.234	0.000698207	0.706461	1.4009e-07
NDRG2	1.16005e-07	0.55573	0.479	0.199	0.00115634	7.12632e-08	0.432306	0.295	0.145	0.000710352	1.16005e-07	1.42526e-07
PLA2G10	7.14991e-08	0.382688	0.141	0.03	0.000712703	0.00140909	-0.351979	0.045	0.131	1	0.00140909	1.42998e-07
NDC80	1.17318e-05	-1.00079	0.099	0.325	0.116942	7.86331e-08	-0.543724	0.224	0.448	0.000783815	1.17318e-05	1.57266e-07
AGPAT1	8.39541e-08	0.597391	0.718	0.357	0.000836855	0.000593492	0.366932	0.455	0.362	1	0.000593492	1.67908e-07
FERMT1	0.194499	-0.352846	0.099	0.146	1	8.58257e-08	-0.594428	0.282	0.508	0.000855511	0.194499	1.71651e-07
NQO2	9.05344e-05	0.41106	0.662	0.358	0.902447	8.91989e-08	0.514847	0.59	0.44	0.000889135	9.05344e-05	1.78398e-07
DHRS1	0.000729129	0.268575	0.493	0.251	1	8.95947e-08	0.497955	0.327	0.173	0.00089308	0.000729129	1.79189e-07
CKAP2	0.00511643	-0.544948	0.31	0.415	1	8.99595e-08	-0.62912	0.122	0.318	0.000896716	0.00511643	1.79919e-07
DRG1	0.135527	-0.253597	0.493	0.501	1	9.09113e-08	-0.406246	0.551	0.714	0.000906204	0.135527	1.81823e-07
COPS8	0.000382038	-0.298683	0.718	0.715	1	9.84266e-08	-0.471273	0.442	0.645	0.000981116	0.000382038	1.96853e-07
MLLT3	1.00355e-07	-1.36061	0.014	0.313	0.00100034	0.000548596	-0.355603	0.244	0.383	1	0.000548596	2.00711e-07
ARL4D	0.000129325	-1.01476	0.042	0.225	1	1.00387e-07	-0.724924	0.058	0.24	0.00100066	0.000129325	2.00774e-07
LIMD2	0.00628908	-0.432818	0.493	0.544	1	1.04306e-07	-0.519573	0.397	0.594	0.00103972	0.00628908	2.08612e-07
C2orf49	0.19944	-0.348778	0.127	0.174	1	1.09727e-07	-0.568323	0.154	0.355	0.00109376	0.19944	2.19454e-07
KIF2C	1.15495e-07	-1.23376	0.056	0.348	0.00115125	1.22312e-07	-0.530858	0.231	0.449	0.0012192	1.22312e-07	2.30989e-07
ARHGAP29	0.00775703	0.270514	0.662	0.398	1	1.17553e-07	0.405285	0.673	0.452	0.00117177	0.00775703	2.35107e-07
HMMR	2.20705e-05	-1.04367	0.127	0.333	0.219999	1.17969e-07	-0.513301	0.353	0.59	0.00117591	2.20705e-05	2.35938e-07
MIB1	0.0462069	-0.446423	0.366	0.393	1	1.20183e-07	-0.479106	0.372	0.602	0.00119798	0.0462069	2.40366e-07
CNDP2	4.18869e-06	0.499459	0.803	0.439	0.0417529	1.22243e-07	0.504155	0.59	0.451	0.00121852	4.18869e-06	2.44486e-07
ATP11A	1.22342e-07	0.476823	0.535	0.219	0.0012195	2.71984e-06	0.391079	0.269	0.144	0.0271113	2.71984e-06	2.44683e-07
DCBLD2	0.0185333	-0.564994	0.268	0.35	1	1.22774e-07	-0.537836	0.224	0.446	0.00122382	0.0185333	2.45549e-07
SEC61A1	2.29505e-07	0.540467	0.845	0.506	0.0022877	1.24316e-07	0.363854	0.788	0.651	0.00123919	2.29505e-07	2.48633e-07
TMEM132C	0.0421703	-0.573905	0.099	0.179	1	1.27907e-07	-0.554464	0.019	0.187	0.00127497	0.0421703	2.55813e-07
BRCA1	1.28817e-07	-1.16878	0.099	0.395	0.00128404	1.84121e-05	-0.361096	0.231	0.421	0.183532	1.84121e-05	2.57633e-07
SEMA6A	0.335993	-0.268946	0.352	0.351	1	1.28873e-07	-0.691431	0.135	0.332	0.00128461	0.335993	2.57747e-07
SLC39A7	0.00107167	0.345268	0.718	0.417	1	1.29715e-07	0.490131	0.615	0.464	0.001293	0.00107167	2.59431e-07
OXNAD1	1.31404e-07	0.459985	0.366	0.131	0.00130984	0.000556051	0.380949	0.346	0.247	1	0.000556051	2.62808e-07
RASSF8	0.164849	-0.342394	0.099	0.151	1	1.35031e-07	-0.63829	0.109	0.297	0.00134599	0.164849	2.70063e-07
SESN3	9.71936e-05	-0.93839	0.141	0.33	0.968825	1.41699e-07	-0.585022	0.071	0.261	0.00141245	9.71936e-05	2.83397e-07
RBPJ	0.0508602	-0.302133	0.521	0.537	1	1.49141e-07	-0.400349	0.609	0.74	0.00148664	0.0508602	2.98282e-07
TOM1	0.000288607	0.258745	0.366	0.17	1	1.51113e-07	0.44701	0.385	0.221	0.0015063	0.000288607	3.02227e-07
ADD3	1.52511e-07	0.588378	0.746	0.377	0.00152023	0.00159021	0.312481	0.635	0.553	1	0.00159021	3.05022e-07
TACC3	1.54375e-07	-1.08319	0.211	0.459	0.00153881	0.00203854	-0.303567	0.288	0.408	1	0.00203854	3.08749e-07
NOVA1	0.109681	-0.40493	0.056	0.111	1	1.55847e-07	-0.525917	0.032	0.208	0.00155348	0.109681	3.11693e-07
POLA1	0.00378299	-0.663719	0.155	0.286	1	1.57902e-07	-0.602634	0.109	0.297	0.00157397	0.00378299	3.15804e-07
CD164	0.00332944	0.31267	0.859	0.644	1	1.63502e-07	0.375438	0.737	0.625	0.00162979	0.00332944	3.27005e-07
SKAP2	1.66576e-07	-1.24336	0.085	0.371	0.00166043	0.00904019	-0.345935	0.218	0.303	1	0.00904019	3.33152e-07
HES1	0.00139596	-0.721124	0.296	0.405	1	1.6966e-07	0.435305	0.692	0.514	0.00169117	0.00139596	3.3932e-07
ADSL	0.188389	-0.441927	0.324	0.319	1	1.76116e-07	-0.491903	0.276	0.499	0.00175553	0.188389	3.52233e-07
CDCA3	8.42731e-06	-1.05334	0.141	0.363	0.0840034	1.77471e-07	-0.580419	0.301	0.498	0.00176903	8.42731e-06	3.54942e-07
SLC46A1	1.80229e-07	0.340267	0.268	0.083	0.00179652	4.42234e-07	0.507339	0.365	0.212	0.00440818	4.42234e-07	3.60458e-07
TAC3	0.0714534	-0.440893	0.042	0.106	1	1.84014e-07	-1.01373	0.013	0.17	0.00183425	0.0714534	3.68027e-07
HOXB6	0.00564114	-0.652921	0.028	0.139	1	1.9023e-07	-0.636258	0.019	0.18	0.00189621	0.00564114	3.8046e-07
SEC16A	1.96087e-07	0.507358	0.563	0.241	0.00195459	2.19966e-05	0.393038	0.506	0.373	0.219263	2.19966e-05	3.92174e-07
IFT27	6.08163e-05	0.40449	0.662	0.352	0.606216	1.978e-07	-0.518897	0.026	0.192	0.00197167	6.08163e-05	3.95601e-07
PDZRN3	0.563981	-0.270258	0.127	0.139	1	1.98987e-07	-0.680497	0.128	0.321	0.0019835	0.563981	3.97973e-07
MPHOSPH9	0.00130536	-0.663925	0.014	0.149	1	2.03757e-07	-0.511385	0.295	0.51	0.00203105	0.00130536	4.07515e-07
JUP	2.06441e-07	0.570061	0.775	0.41	0.00205781	9.02834e-05	0.357725	0.526	0.401	0.899945	9.02834e-05	4.12883e-07
RCC1	0.0145975	-0.521434	0.352	0.407	1	2.14202e-07	-0.517489	0.147	0.355	0.00213517	0.0145975	4.28404e-07
KIF1C	2.15708e-07	0.560682	0.648	0.309	0.00215018	8.19279e-07	0.49088	0.487	0.346	0.00816657	8.19279e-07	4.31416e-07
ERBB2	0.000194987	0.40904	0.634	0.345	1	2.17584e-07	0.541853	0.5	0.331	0.00216888	0.000194987	4.35169e-07
CHD9	0.00340984	-0.384257	0.549	0.584	1	2.2297e-07	-0.51884	0.212	0.425	0.00222257	0.00340984	4.4594e-07
ZFAND6	0.0283994	0.282883	0.915	0.672	1	2.23612e-07	0.33715	0.814	0.664	0.00222897	0.0283994	4.47224e-07
MMD	0.000216275	0.336003	0.479	0.241	1	2.30979e-07	0.496496	0.442	0.278	0.00230239	0.000216275	4.61957e-07
PRKACB	0.0257754	-0.605613	0.127	0.216	1	2.38015e-07	-0.497635	0.064	0.25	0.00237253	0.0257754	4.76029e-07
GALNT7	2.38319e-07	0.479357	0.521	0.218	0.00237556	9.74149e-07	-0.474646	0.391	0.572	0.00971032	9.74149e-07	4.76637e-07
GRB10	2.43531e-07	0.497054	0.507	0.21	0.00242751	7.81154e-05	0.401517	0.481	0.356	0.778654	7.81154e-05	4.87061e-07
PRTG	2.43958e-07	-0.402836	0.817	0.783	0.00243178	2.0752e-05	-0.37765	0.647	0.72	0.206856	2.0752e-05	4.87917e-07
NR2F2	0.901632	-0.263944	0.38	0.31	1	2.72254e-07	0.389453	0.154	0.058	0.00271382	0.901632	5.44507e-07
ASRGL1	0.00423144	-0.628766	0.028	0.145	1	2.80272e-07	-0.483944	0.455	0.635	0.00279375	0.00423144	5.60543e-07
BYSL	0.265313	-0.350769	0.127	0.163	1	2.90668e-07	-0.480586	0.353	0.557	0.00289738	0.265313	5.81337e-07
IFT74	0.115774	-0.386822	0.282	0.323	1	2.97164e-07	-0.518219	0.09	0.28	0.00296213	0.115774	5.94327e-07
RND3	0.0400731	-0.531432	0.324	0.367	1	2.97909e-07	0.427205	0.66	0.469	0.00296955	0.0400731	5.95817e-07
SFRP2	1.08536e-06	-1.27703	0.014	0.277	0.0108189	3.09945e-07	-0.53175	0	0.145	0.00308953	1.08536e-06	6.1989e-07
EDIL3	0.00182141	-0.73018	0.028	0.163	1	3.13281e-07	-0.678141	0.019	0.178	0.00312279	0.00182141	6.26563e-07
DPAGT1	0.00548492	0.264171	0.296	0.158	1	3.35999e-07	-0.524033	0.25	0.462	0.00334923	0.00548492	6.71997e-07
GPATCH4	0.0737247	-0.438795	0.352	0.379	1	3.52109e-07	-0.511992	0.404	0.575	0.00350982	0.0737247	7.04217e-07
ST3GAL6	0.331964	-0.289648	0.225	0.25	1	3.72868e-07	-0.490065	0.006	0.154	0.00371675	0.331964	7.45736e-07
FSD1	0.000241356	-0.873103	0.085	0.261	1	3.73474e-07	-0.544418	0.019	0.173	0.00372279	0.000241356	7.46948e-07
PROM1	0.0085059	-0.551027	0.141	0.266	1	3.86508e-07	-0.486831	0	0.143	0.00385271	0.0085059	7.73015e-07
MAFG	3.87859e-07	0.493237	0.606	0.27	0.00386618	7.44596e-05	-0.386367	0.231	0.4	0.742214	7.44596e-05	7.75718e-07
CCDC28B	0.00388013	-0.61617	0.183	0.327	1	3.90106e-07	-0.446829	0.038	0.209	0.00388858	0.00388013	7.80212e-07
MRPS11	0.00434512	-0.266189	0.704	0.668	1	4.02589e-07	0.448381	0.635	0.508	0.00401301	0.00434512	8.05179e-07
ELOF1	0.0871267	-0.346489	0.451	0.454	1	4.28253e-07	-0.519678	0.365	0.556	0.00426883	0.0871267	8.56506e-07
CDK2AP2	4.29606e-07	0.551229	0.746	0.375	0.00428231	8.48838e-06	-0.496743	0.314	0.479	0.0846122	8.48838e-06	8.59212e-07
RASA3	0.00366674	-0.546701	0	0.107	1	4.33194e-07	-0.599573	0.282	0.47	0.00431808	0.00366674	8.66388e-07
ANO6	4.49951e-07	0.493054	0.535	0.231	0.00448512	0.000479382	-0.357625	0.256	0.397	1	0.000479382	8.99903e-07
LRRN1	0.294994	-0.283527	0.211	0.247	1	4.53182e-07	-0.57851	0.006	0.151	0.00451732	0.294994	9.06364e-07
AASDHPPT	0.13247	-0.317699	0.423	0.422	1	4.56631e-07	-0.383005	0.641	0.771	0.0045517	0.13247	9.13262e-07
WWC2	7.87319e-07	0.508247	0.577	0.264	0.00784799	4.59189e-07	0.4796	0.513	0.358	0.00457719	7.87319e-07	9.18377e-07
HDHD3	4.64091e-06	0.399859	0.296	0.11	0.0462606	4.66617e-07	0.460622	0.327	0.184	0.00465123	4.64091e-06	9.33233e-07
NRP2	2.27872e-05	-1.04086	0.239	0.426	0.227143	4.91165e-07	0.41832	0.5	0.305	0.00489593	2.27872e-05	9.82329e-07
DBN1	5.17431e-05	-0.279549	0.803	0.77	0.515776	4.93318e-07	-0.342462	0.699	0.807	0.00491739	5.17431e-05	9.86635e-07
IFRD2	0.10739	-0.416586	0.324	0.352	1	5.21082e-07	-0.440434	0.487	0.669	0.00519415	0.10739	1.04216e-06
PPIL1	5.40333e-07	-0.677945	0.507	0.626	0.00538604	0.00175644	-0.282263	0.494	0.618	1	0.00175644	1.08067e-06
PALM	0.000172019	-0.859472	0.014	0.187	1	5.53599e-07	-0.548778	0.109	0.293	0.00551828	0.000172019	1.1072e-06
TXNDC11	5.60506e-07	0.45423	0.324	0.117	0.00558712	9.7817e-06	0.466021	0.301	0.178	0.0975039	9.7817e-06	1.12101e-06
DAAM1	0.142058	-0.314184	0.451	0.442	1	5.89551e-07	0.436964	0.622	0.463	0.00587664	0.142058	1.1791e-06
IBTK	0.000133324	0.367686	0.592	0.306	1	6.08802e-07	0.493591	0.532	0.393	0.00606854	0.000133324	1.2176e-06
BCL10	1.83367e-05	0.431082	0.606	0.3	0.182781	6.17083e-07	0.488341	0.417	0.267	0.00615109	1.83367e-05	1.23417e-06
UCK1	0.361676	-0.347022	0.282	0.281	1	6.23618e-07	-0.441432	0.455	0.65	0.00621622	0.361676	1.24723e-06
HOXB8	0.00178571	-0.66782	0	0.121	1	6.32719e-07	-0.620856	0.019	0.169	0.00630694	0.00178571	1.26544e-06
FSTL1	6.73291e-05	-0.406788	0.704	0.704	0.671137	6.81912e-07	-0.369529	0.628	0.761	0.0067973	6.73291e-05	1.36382e-06
ACTR6	0.276237	-0.323349	0.296	0.308	1	7.02144e-07	-0.488317	0.237	0.446	0.00699898	0.276237	1.40429e-06
LRFN4	0.132439	-0.424956	0.141	0.195	1	7.24883e-07	-0.477177	0.019	0.169	0.00722564	0.132439	1.44977e-06
PCDH7	7.36362e-07	0.561567	0.648	0.317	0.00734006	3.08586e-06	0.452971	0.372	0.224	0.0307598	3.08586e-06	1.47272e-06
CA11	0.08049	-0.256344	0.056	0.13	1	7.56417e-07	0.421199	0.154	0.062	0.00753996	0.08049	1.51283e-06
CDKN3	4.56648e-05	-0.926617	0.169	0.368	0.455186	7.56552e-07	-0.478777	0.269	0.48	0.00754131	4.56648e-05	1.5131e-06
LIMA1	7.95621e-07	0.501697	0.423	0.174	0.00793075	0.0490404	0.250608	0.231	0.18	1	0.0490404	1.59124e-06
SLC12A2	0.000864532	-0.794952	0.042	0.192	1	8.1073e-07	0.457406	0.628	0.481	0.00808135	0.000864532	1.62146e-06
CCDC117	0.440336	-0.302025	0.183	0.199	1	8.22449e-07	0.492256	0.564	0.425	0.00819817	0.440336	1.6449e-06
EPS15	8.3809e-07	0.445665	0.493	0.208	0.00835408	1.51786e-05	0.437724	0.468	0.337	0.1513	1.51786e-05	1.67618e-06
COG5	8.57081e-07	0.378697	0.324	0.117	0.00854338	0.000156332	0.402827	0.314	0.208	1	0.000156332	1.71416e-06
RAB4A	0.013711	0.27036	0.746	0.49	1	9.13842e-07	0.43065	0.564	0.404	0.00910918	0.013711	1.82768e-06
ARMCX2	0.00274986	-0.760912	0.211	0.326	1	9.28009e-07	-0.464277	0.019	0.168	0.0092504	0.00274986	1.85602e-06
BCAT2	0.0007007	-0.762754	0.042	0.2	1	9.5434e-07	-0.465202	0.212	0.429	0.00951286	0.0007007	1.90868e-06
ARHGAP28	0.0620852	-0.405384	0.127	0.212	1	9.94853e-07	-0.655386	0.205	0.39	0.0099167	0.0620852	1.98971e-06
COL11A1	0.00402182	-0.614689	0.014	0.129	1	1.02539e-06	-0.483572	0.045	0.208	0.0102211	0.00402182	2.05077e-06
UCK2	0.000188565	0.411028	0.761	0.444	1	1.07007e-06	-0.52538	0.244	0.436	0.0106664	0.000188565	2.14014e-06
NETO2	0.0452917	-0.483961	0.197	0.274	1	1.07168e-06	-0.440006	0.051	0.22	0.0106825	0.0452917	2.14336e-06
LANCL1	0.00577591	-0.67507	0.155	0.275	1	1.08132e-06	-0.484551	0.244	0.453	0.0107786	0.00577591	2.16264e-06
AK1	1.10776e-06	-1.06401	0.169	0.414	0.0110422	0.000185604	-0.368846	0.064	0.181	1	0.000185604	2.21553e-06
TP53INP1	0.00064331	0.281376	0.296	0.138	1	1.12197e-06	0.542901	0.34	0.204	0.0111838	0.00064331	2.24394e-06
DSEL	0.00155888	-0.765343	0.127	0.278	1	1.1467e-06	-0.479297	0.058	0.228	0.0114303	0.00155888	2.29339e-06
ATAD5	4.69824e-06	-1.04657	0.099	0.333	0.046832	1.15223e-06	-0.498199	0.301	0.503	0.0114855	4.69824e-06	2.30446e-06
TMEM47	1.56536e-06	0.476776	0.577	0.262	0.0156035	1.15618e-06	-0.530119	0.429	0.595	0.0115248	1.56536e-06	2.31235e-06
PNPLA2	1.18555e-06	0.49625	0.493	0.218	0.0118175	0.0166302	0.293229	0.327	0.257	1	0.0166302	2.37109e-06
CPE	1.21727e-06	-1.04898	0.183	0.444	0.0121338	1.22941e-06	-0.489041	0.064	0.231	0.0122548	1.22941e-06	2.43454e-06
MEIS1	1.90238e-05	-1.06531	0.028	0.242	0.189629	1.24959e-06	-0.594234	0.032	0.185	0.0124559	1.90238e-05	2.49918e-06
GRWD1	0.443752	-0.285994	0.197	0.21	1	1.3117e-06	-0.487383	0.301	0.491	0.013075	0.443752	2.62339e-06
UNC5C	0.00060535	0.331482	0.282	0.13	1	1.33284e-06	-0.60142	0.064	0.228	0.0132857	0.00060535	2.66567e-06
CTTNBP2	4.87527e-06	-1.04246	0.028	0.273	0.0485966	1.33966e-06	-0.480261	0.013	0.153	0.0133538	4.87527e-06	2.67933e-06
GCNT1	0.468794	-0.330796	0.085	0.103	1	1.35361e-06	-0.463526	0.038	0.195	0.0134928	0.468794	2.70722e-06
GRSF1	3.44786e-05	0.438099	0.704	0.38	0.343683	1.35438e-06	-0.494449	0.558	0.689	0.0135005	3.44786e-05	2.70876e-06
FAM8A1	1.35779e-06	0.47852	0.352	0.138	0.0135344	0.00659986	0.305669	0.212	0.142	1	0.00659986	2.71557e-06
PITPNB	0.00066105	-0.614359	0.38	0.477	1	1.38391e-06	-0.322195	0.654	0.789	0.0137948	0.00066105	2.76782e-06
ASAP2	0.348383	-0.285694	0.268	0.285	1	1.40367e-06	-0.510546	0.263	0.46	0.0139917	0.348383	2.80733e-06
ZNF326	1.09269e-05	0.477889	0.887	0.583	0.108919	1.42423e-06	-0.392525	0.583	0.718	0.0141967	1.09269e-05	2.84845e-06
PTCD3	0.0387064	-0.468147	0.31	0.368	1	1.50192e-06	-0.456362	0.333	0.535	0.0149712	0.0387064	3.00384e-06
MAN1A1	1.53934e-06	0.38954	0.394	0.154	0.0153441	0.00526128	-0.289126	0.058	0.134	1	0.00526128	3.07868e-06
GPRC5C	2.59525e-05	0.448661	0.662	0.348	0.258694	1.58611e-06	0.396881	0.59	0.422	0.0158103	2.59525e-05	3.17222e-06
EXO1	0.00167271	-0.713884	0.042	0.179	1	1.59462e-06	-0.489327	0.122	0.3	0.0158952	0.00167271	3.18923e-06
ANXA6	2.61918e-06	0.526067	0.859	0.496	0.026108	1.61667e-06	-0.411162	0.609	0.719	0.016115	2.61918e-06	3.23334e-06
BCL7A	0.181693	-0.417777	0.099	0.143	1	1.62534e-06	-0.512228	0.173	0.363	0.0162014	0.181693	3.25067e-06
LRRC49	0.0258521	-0.427871	0.028	0.111	1	1.71169e-06	-0.438745	0.013	0.151	0.0170621	0.0258521	3.42337e-06
PAWR	1.76527e-06	0.469692	0.563	0.257	0.0175962	0.000295038	0.284424	0.724	0.618	1	0.000295038	3.53054e-06
ZNF830	0.276699	-0.387906	0.254	0.267	1	1.79474e-06	-0.488428	0.083	0.252	0.0178899	0.276699	3.58947e-06
MCM10	0.000175999	-0.842744	0.056	0.239	1	1.806e-06	-0.494828	0.301	0.491	0.0180022	0.000175999	3.612e-06
FOSL2	0.812524	-0.372694	0.239	0.211	1	1.85593e-06	-0.599843	0.032	0.18	0.0184999	0.812524	3.71186e-06
EGFL7	0.0660414	-0.492541	0.324	0.368	1	1.95966e-06	-0.519848	0.212	0.407	0.0195339	0.0660414	3.91932e-06
CA14	0.00701408	-0.646909	0.085	0.2	1	1.98557e-06	-0.584231	0.083	0.245	0.0197921	0.00701408	3.97113e-06
EXOSC3	0.035678	-0.422928	0.451	0.451	1	2.05235e-06	-0.50544	0.218	0.402	0.0204578	0.035678	4.10469e-06
HSF2	0.0304027	-0.511591	0.155	0.248	1	2.08031e-06	-0.52654	0.173	0.354	0.0207365	0.0304027	4.16061e-06
IRX3	4.34134e-05	-1.01266	0.042	0.251	0.432745	2.08188e-06	-0.560342	0	0.127	0.0207522	4.34134e-05	4.16375e-06
PFDN6	2.11448e-05	-0.382119	0.704	0.739	0.210772	2.18127e-06	-0.307668	0.744	0.858	0.0217429	2.11448e-05	4.36254e-06
GSTM3	2.2415e-06	-0.932065	0.254	0.49	0.0223433	0.000560819	-0.38854	0.218	0.35	1	0.000560819	4.483e-06
NUP155	0.00911986	-0.617175	0.141	0.256	1	2.32334e-06	-0.45078	0.295	0.491	0.023159	0.00911986	4.64667e-06
EGR1	2.46085e-06	0.528617	0.803	0.467	0.0245298	2.25542e-05	0.46633	0.494	0.366	0.22482	2.25542e-05	4.9217e-06
WRNIP1	0.0381086	-0.429745	0.07	0.157	1	2.52592e-06	-0.426635	0.442	0.61	0.0251784	0.0381086	5.05183e-06
SETD3	2.78508e-06	0.500375	0.634	0.315	0.0277617	4.6772e-05	0.366698	0.558	0.425	0.466223	4.6772e-05	5.57016e-06
RTKN2	0.000495613	-0.806242	0.113	0.275	1	2.94122e-06	-0.506849	0.147	0.327	0.0293181	0.000495613	5.88244e-06
SLC35F5	0.000382754	0.285068	0.239	0.101	1	2.95369e-06	0.372275	0.205	0.098	0.0294424	0.000382754	5.90737e-06
PSMD11	0.000175242	-0.254032	0.789	0.762	1	2.98235e-06	-0.376083	0.571	0.697	0.029728	0.000175242	5.96468e-06
RAD18	0.00502423	-0.600702	0.028	0.141	1	2.99615e-06	-0.49069	0.154	0.333	0.0298656	0.00502423	5.99229e-06
SQSTM1	0.00110844	0.334271	0.648	0.373	1	3.16707e-06	0.324678	0.84	0.725	0.0315694	0.00110844	6.33413e-06
SOX13	3.2399e-06	0.443043	0.521	0.235	0.0322953	0.0492047	0.298321	0.25	0.202	1	0.0492047	6.47978e-06
FARP1	0.395562	-0.277389	0.338	0.327	1	3.2476e-06	-0.418411	0.462	0.639	0.0323721	0.395562	6.49519e-06
LMO2	0.00873756	-0.749875	0.028	0.13	1	3.31975e-06	-0.647268	0.032	0.175	0.0330913	0.00873756	6.63949e-06
RND1	3.37213e-06	0.294093	0.155	0.041	0.0336134	0.000161294	0.313305	0.167	0.085	1	0.000161294	6.74425e-06
ZNF618	0.0428327	-0.476262	0.324	0.379	1	3.39988e-06	-0.444013	0.038	0.184	0.03389	0.0428327	6.79975e-06
TSPAN18	0.013529	-0.555682	0.085	0.194	1	3.53659e-06	0.41121	0.34	0.198	0.0352527	0.013529	7.07317e-06
CWC27	0.00540276	-0.441065	0.493	0.528	1	3.60382e-06	-0.424601	0.397	0.578	0.0359229	0.00540276	7.20762e-06
SLC35B1	0.00944448	0.292667	0.817	0.58	1	3.63107e-06	0.365534	0.635	0.521	0.0361945	0.00944448	7.26212e-06
GANAB	0.0331336	0.256903	0.859	0.653	1	3.73083e-06	0.298013	0.776	0.691	0.0371889	0.0331336	7.46165e-06
MRPS23	7.78782e-05	-0.363544	0.676	0.699	0.77629	3.73768e-06	-0.408958	0.538	0.686	0.0372572	7.78782e-05	7.47534e-06
NBEA	0.116849	-0.270393	0.056	0.117	1	3.83834e-06	-0.432325	0.051	0.205	0.0382606	0.116849	7.67667e-06
HEATR1	0.451943	-0.298381	0.268	0.266	1	3.90496e-06	-0.488436	0.282	0.455	0.0389247	0.451943	7.80991e-06
TTLL7	2.72847e-05	0.339942	0.155	0.047	0.271974	3.97011e-06	-0.410088	0.013	0.144	0.0395741	2.72847e-05	7.94021e-06
ADCY6	3.98126e-06	0.395172	0.31	0.118	0.0396852	0.00332362	0.256155	0.205	0.129	1	0.00332362	7.9625e-06
HEXB	4.0168e-06	0.484837	0.549	0.267	0.0400395	0.00236332	-0.362363	0.141	0.248	1	0.00236332	8.03359e-06
IGF1R	3.15181e-05	-0.867826	0.239	0.426	0.314172	4.05264e-06	-0.496047	0.115	0.283	0.0403968	3.15181e-05	8.10527e-06
PRRC1	4.06835e-06	0.522164	0.69	0.391	0.0405534	0.107148	0.260579	0.34	0.31	1	0.107148	8.13669e-06
MPPED2	0.0462576	-0.417501	0.056	0.136	1	4.20385e-06	-0.403249	0	0.12	0.041904	0.0462576	8.40769e-06
EMILIN1	1.27589e-05	-1.08837	0	0.215	0.127181	4.48898e-06	-0.467054	0.032	0.173	0.0447462	1.27589e-05	8.97794e-06
RFXANK	0.0697589	-0.356228	0.465	0.461	1	4.54206e-06	-0.29183	0.744	0.849	0.0452753	0.0697589	9.08411e-06
FANCD2	0.0220151	-0.559328	0.197	0.285	1	4.61615e-06	-0.448265	0.212	0.396	0.0460138	0.0220151	9.23228e-06
MEN1	0.303594	-0.381169	0.296	0.288	1	4.78127e-06	-0.44003	0.147	0.331	0.0476597	0.303594	9.56251e-06
IFNAR1	0.359435	-0.28708	0.085	0.113	1	5.03272e-06	-0.551767	0.038	0.176	0.0501662	0.359435	1.00654e-05
RRBP1	6.16859e-06	0.414982	0.901	0.672	0.0614885	5.07394e-06	0.286071	0.853	0.785	0.050577	6.16859e-06	1.01478e-05
STBD1	1.61478e-05	0.275042	0.183	0.057	0.160961	5.08202e-06	0.411107	0.218	0.109	0.0506576	1.61478e-05	1.0164e-05
SCARF2	0.601316	-0.275253	0.099	0.111	1	5.11986e-06	0.468062	0.212	0.105	0.0510348	0.601316	1.02397e-05
E2F8	0.357282	-0.260457	0.085	0.113	1	5.2459e-06	-0.435207	0.128	0.308	0.0522911	0.357282	1.04918e-05
ORC6	0.000466211	-0.756892	0.254	0.407	1	5.25202e-06	-0.456822	0.308	0.486	0.0523521	0.000466211	1.0504e-05
USP15	5.31763e-06	0.454409	0.563	0.27	0.0530061	0.00172591	-0.296521	0.263	0.385	1	0.00172591	1.06352e-05
TGFBI	5.38431e-06	-1.26812	0.014	0.247	0.0536708	0.000251502	-0.610522	0.141	0.266	1	0.000251502	1.07686e-05
ECE1	5.46887e-06	0.386602	0.352	0.141	0.0545137	9.97504e-05	0.364235	0.244	0.141	0.994312	9.97504e-05	1.09377e-05
ZNF521	5.28576e-05	-0.920203	0.014	0.209	0.526885	5.60014e-06	-0.385548	0.032	0.171	0.0558222	5.28576e-05	1.12003e-05
GRIP1	5.74648e-06	0.418973	0.183	0.056	0.0572809	0.000402845	0.431564	0.186	0.105	1	0.000402845	1.14929e-05
LGMN	5.78547e-06	0.407352	0.662	0.313	0.0576695	1.48625e-05	0.365545	0.519	0.381	0.148149	1.48625e-05	1.15709e-05
FOXF1	0.00731001	-0.67734	0.028	0.133	1	5.86658e-06	-0.501375	0.013	0.138	0.0584781	0.00731001	1.17331e-05
MCM2	0.000314708	-0.686425	0.352	0.471	1	6.07101e-06	-0.33879	0.622	0.766	0.0605158	0.000314708	1.2142e-05
RNF126	0.00742018	0.30105	0.803	0.567	1	6.2013e-06	-0.480056	0.301	0.473	0.0618145	0.00742018	1.24026e-05
NUAK2	6.30326e-06	0.457527	0.423	0.186	0.0628309	0.00362193	-0.30003	0.09	0.179	1	0.00362193	1.26065e-05
ACAD11	6.60884e-06	0.370006	0.324	0.126	0.0658769	0.00147642	0.297792	0.16	0.091	1	0.00147642	1.32176e-05
PCDH18	0.00306387	-0.671821	0.042	0.173	1	6.69216e-06	-0.427649	0.026	0.16	0.0667075	0.00306387	1.33843e-05
VCL	0.25092	-0.253514	0.437	0.417	1	6.71157e-06	-0.363676	0.583	0.705	0.0669009	0.25092	1.34231e-05
ASF1B	0.0138296	-0.603559	0.113	0.218	1	7.00572e-06	-0.490118	0.122	0.286	0.0698331	0.0138296	1.40114e-05
THAP7	0.0177583	-0.464855	0.394	0.447	1	7.09615e-06	-0.435067	0.333	0.519	0.0707345	0.0177583	1.41923e-05
ANKRD39	0.0487502	-0.520029	0.099	0.176	1	7.13624e-06	-0.362562	0.59	0.73	0.0711341	0.0487502	1.42724e-05
ACSL3	0.00449119	0.303491	0.789	0.551	1	7.16377e-06	-0.390997	0.468	0.639	0.0714084	0.00449119	1.43275e-05
TMED3	7.25668e-06	0.490501	0.845	0.503	0.0723346	0.000122107	-0.384419	0.417	0.571	1	0.000122107	1.45133e-05
DND1	7.27049e-06	0.480483	0.268	0.101	0.0724722	0.00024054	-0.355039	0.077	0.199	1	0.00024054	1.45409e-05
DLG3	0.00168472	0.304653	0.535	0.303	1	7.63079e-06	-0.422011	0.045	0.186	0.0760637	0.00168472	1.52615e-05
WNT5A	0.0589733	-0.402234	0.099	0.185	1	7.79706e-06	-0.674131	0.09	0.236	0.0777211	0.0589733	1.55941e-05
CENPN	0.0371996	-0.44234	0.042	0.119	1	7.80609e-06	-0.425898	0.128	0.304	0.0778111	0.0371996	1.56121e-05
EFNA5	7.86176e-06	-1.07801	0.07	0.305	0.078366	0.00010098	-0.338693	0.071	0.199	1	0.00010098	1.57235e-05
UTP18	0.00289509	-0.519476	0.394	0.493	1	7.94529e-06	-0.402324	0.256	0.447	0.0791987	0.00289509	1.58905e-05
KCTD17	0.00176428	-0.764519	0.099	0.241	1	8.14556e-06	-0.42553	0.019	0.145	0.081195	0.00176428	1.62911e-05
PDS5B	0.000403878	-0.794206	0.254	0.396	1	8.1923e-06	-0.439227	0.314	0.492	0.0816609	0.000403878	1.63845e-05
MRPS5	9.31214e-05	-0.394576	0.648	0.687	0.928234	8.47369e-06	-0.417118	0.41	0.566	0.0844657	9.31214e-05	1.69473e-05
TTK	0.00139638	-0.752632	0.169	0.311	1	8.56726e-06	-0.422765	0.186	0.368	0.0853984	0.00139638	1.71344e-05
THOP1	0.25944	-0.316166	0.423	0.386	1	9.23124e-06	-0.45211	0.263	0.446	0.092017	0.25944	1.84624e-05
TMEM54	9.24765e-06	0.478044	0.521	0.25	0.0921806	4.00452e-05	-0.373324	0.026	0.142	0.39917	4.00452e-05	1.84952e-05
CERK	0.000731334	-0.804294	0.113	0.27	1	9.32844e-06	0.439418	0.34	0.208	0.0929859	0.000731334	1.86568e-05
ARMC1	0.056127	-0.394668	0.394	0.424	1	9.56862e-06	-0.358916	0.545	0.683	0.09538	0.056127	1.91371e-05
NAT10	0.0840664	-0.452933	0.225	0.278	1	9.72046e-06	-0.450591	0.282	0.455	0.0968936	0.0840664	1.94408e-05
STRA6	0.00661123	-0.533404	0.324	0.433	1	1.03653e-05	-0.622928	0.019	0.142	0.103321	0.00661123	2.07305e-05
RRM1	0.00013441	0.417586	0.859	0.633	1	1.05831e-05	-0.349999	0.577	0.706	0.105492	0.00013441	2.1166e-05
RPF1	0.0721605	-0.351239	0.493	0.468	1	1.06076e-05	-0.403327	0.391	0.564	0.105736	0.0721605	2.1215e-05
GATAD1	1.09176e-05	0.301077	0.254	0.09	0.108827	0.0024729	-0.296587	0.128	0.232	1	0.0024729	2.18351e-05
ATG13	1.09179e-05	0.414032	0.408	0.179	0.10883	7.66675e-05	0.427789	0.314	0.201	0.764221	7.66675e-05	2.18357e-05
REEP2	0.39542	-0.277207	0.099	0.126	1	1.14377e-05	-0.408652	0.026	0.154	0.114011	0.39542	2.28753e-05
EIF3B	7.47562e-05	-0.321426	0.746	0.725	0.74517	1.15682e-05	-0.292598	0.692	0.808	0.115312	7.47562e-05	2.31362e-05
TDRD3	0.00445987	0.262449	0.366	0.203	1	1.17079e-05	-0.406159	0.141	0.315	0.116704	0.00445987	2.34156e-05
CKAP5	0.00141667	-0.611124	0.324	0.43	1	1.17497e-05	-0.401723	0.404	0.577	0.117121	0.00141667	2.34992e-05
YIPF5	9.18832e-05	0.436265	0.817	0.513	0.915891	1.1761e-05	0.419948	0.583	0.47	0.117234	9.18832e-05	2.35219e-05
FBN1	0.0237801	-0.518755	0.042	0.13	1	1.17943e-05	-0.408565	0	0.11	0.117565	0.0237801	2.35884e-05
NTAN1	0.560238	-0.278954	0.352	0.323	1	1.24337e-05	0.392422	0.603	0.493	0.123939	0.560238	2.48672e-05
PAPOLA	0.00108725	-0.256325	0.732	0.701	1	1.30895e-05	-0.346261	0.59	0.714	0.130476	0.00108725	2.61788e-05
DCN	0.00144313	-1.03852	0.028	0.165	1	1.31837e-05	-0.735894	0.013	0.132	0.131415	0.00144313	2.63672e-05
LUZP1	0.00438789	0.325187	0.746	0.465	1	1.33265e-05	-0.386486	0.468	0.63	0.132838	0.00438789	2.66528e-05
SACS	3.92438e-05	-0.919673	0.028	0.237	0.391182	1.34161e-05	-0.408841	0.051	0.191	0.133732	3.92438e-05	2.6832e-05
VRK3	0.00155293	0.269077	0.577	0.319	1	1.36241e-05	0.332693	0.186	0.089	0.135806	0.00155293	2.72481e-05
MAB21L2	0.00503215	-0.61969	0	0.1	1	1.36722e-05	-0.510755	0.006	0.12	0.136285	0.00503215	2.73442e-05
ACTL6A	1.36892e-05	-0.640181	0.549	0.594	0.136454	0.000324022	-0.307505	0.295	0.462	1	0.000324022	2.73782e-05
NUFIP1	0.00218027	0.289526	0.479	0.264	1	1.38236e-05	-0.420582	0.282	0.47	0.137794	0.00218027	2.7647e-05
TRMU	1.4961e-05	0.391877	0.535	0.249	0.149131	0.000734257	-0.308122	0.154	0.281	1	0.000734257	2.99218e-05
LMBR1L	1.54338e-05	0.357157	0.521	0.239	0.153844	0.0077084	0.346239	0.269	0.197	1	0.0077084	3.08673e-05
COL13A1	0.0159923	-0.55612	0.028	0.117	1	1.55073e-05	-0.428184	0	0.107	0.154577	0.0159923	3.10145e-05
LUM	1.55367e-05	-1.3253	0.056	0.281	0.15487	0.000265475	-0.597088	0.013	0.1	1	0.000265475	3.10731e-05
FH	0.0273682	0.268844	0.831	0.606	1	1.63281e-05	0.275781	0.782	0.71	0.162759	0.0273682	3.26559e-05
CLMP	0.00122246	-0.672984	0	0.129	1	1.6552e-05	-0.406889	0	0.107	0.16499	0.00122246	3.31037e-05
PPP3CA	0.811341	-0.309129	0.282	0.243	1	1.70238e-05	-0.522294	0.231	0.39	0.169693	0.811341	3.40472e-05
EML1	0.273452	-0.365427	0.127	0.161	1	1.71e-05	-0.355409	0	0.106	0.170453	0.273452	3.41997e-05
DTL	0.000813444	-0.828817	0.113	0.267	1	1.74185e-05	-0.48881	0.128	0.284	0.173628	0.000813444	3.48367e-05
CRIM1	0.000162105	0.27658	0.352	0.159	1	1.80121e-05	0.555268	0.353	0.233	0.179545	0.000162105	3.60239e-05
PNPLA8	0.000392443	0.254941	0.366	0.173	1	1.87688e-05	-0.456743	0.173	0.338	0.187088	0.000392443	3.75373e-05
UVRAG	0.260266	-0.313793	0.07	0.107	1	1.88786e-05	-0.407989	0.083	0.231	0.188182	0.260266	3.77568e-05
PER1	1.9028e-05	0.297047	0.31	0.121	0.189671	0.0107648	0.291458	0.244	0.174	1	0.0107648	3.80557e-05
GLI2	0.00053662	-0.742794	0.014	0.166	1	1.9974e-05	-0.360534	0.026	0.15	0.199101	0.00053662	3.99476e-05
HAUS1	0.00969405	-0.434438	0.479	0.505	1	2.01731e-05	-0.4212	0.359	0.527	0.201086	0.00969405	4.03459e-05
KHDRBS3	0.367756	-0.353787	0.155	0.18	1	2.04754e-05	-0.456221	0.09	0.236	0.204098	0.367756	4.09503e-05
MYO1B	0.124635	-0.391603	0.324	0.35	1	2.05454e-05	-0.450577	0.288	0.458	0.204796	0.124635	4.10903e-05
NCAPG2	0.00424436	-0.679375	0.113	0.239	1	2.09735e-05	-0.438269	0.122	0.276	0.209064	0.00424436	4.19465e-05
MTA2	2.11039e-05	-0.912766	0.183	0.388	0.210364	0.000232771	-0.301226	0.5	0.631	1	0.000232771	4.22074e-05
TNFAIP8	0.522591	-0.270913	0.38	0.352	1	2.11519e-05	-0.44908	0.141	0.305	0.210843	0.522591	4.23034e-05
GEN1	0.0520698	-0.476303	0.113	0.19	1	2.11757e-05	-0.41714	0.045	0.175	0.211079	0.0520698	4.23509e-05
WEE1	4.5225e-05	-0.877778	0.155	0.364	0.450803	2.19672e-05	0.431928	0.577	0.487	0.218969	4.5225e-05	4.39338e-05
COPA	2.24691e-05	0.479991	0.732	0.438	0.223972	0.00368534	0.257552	0.641	0.592	1	0.00368534	4.49377e-05
RUNX1T1	2.28134e-05	-1.00664	0	0.205	0.227404	0.000541936	-0.359045	0.045	0.143	1	0.000541936	4.56262e-05
GMPS	0.00285541	-0.348318	0.676	0.64	1	2.39791e-05	-0.299879	0.667	0.757	0.239024	0.00285541	4.79576e-05
NAF1	0.455726	-0.262066	0.127	0.148	1	2.4136e-05	-0.417602	0.301	0.476	0.240587	0.455726	4.82714e-05
EXOC6	0.000123971	0.435839	0.282	0.124	1	2.49784e-05	0.290271	0.186	0.09	0.248985	0.000123971	4.99562e-05
CCDC80	0.000239984	-0.909872	0.014	0.181	1	2.51138e-05	-0.471703	0.019	0.134	0.250334	0.000239984	5.0227e-05
FBXO5	2.53084e-05	-0.835339	0.268	0.453	0.252274	5.07333e-05	-0.423696	0.205	0.36	0.50571	5.07333e-05	5.06162e-05
EI24	2.56742e-05	-0.33323	0.732	0.729	0.25592	8.49746e-05	0.39261	0.436	0.319	0.847027	8.49746e-05	5.13477e-05
FAM53B	0.20475	-0.356591	0.099	0.142	1	2.59261e-05	-0.392935	0.288	0.474	0.258431	0.20475	5.18515e-05
INSIG1	0.000243432	0.339459	0.493	0.252	1	2.64945e-05	0.430483	0.532	0.412	0.264097	0.000243432	5.29883e-05
HDAC3	0.0247851	-0.482063	0.254	0.341	1	2.74911e-05	-0.42852	0.353	0.514	0.274031	0.0247851	5.49815e-05
FEZ1	0.481152	-0.273023	0.085	0.106	1	2.77351e-05	-0.621621	0.032	0.151	0.276463	0.481152	5.54694e-05
YPEL5	2.94645e-05	0.453466	0.62	0.323	0.293702	0.0154155	0.313497	0.263	0.195	1	0.0154155	5.8928e-05
NEDD4L	2.95012e-05	0.349025	0.282	0.111	0.294068	0.000246224	0.41646	0.321	0.214	1	0.000246224	5.90015e-05
HM13	0.0207813	0.268584	0.873	0.644	1	2.96886e-05	0.402531	0.583	0.472	0.295936	0.0207813	5.93764e-05
QSER1	0.0162375	-0.535191	0.282	0.364	1	3.00319e-05	-0.376246	0.423	0.577	0.299358	0.0162375	6.0063e-05
PUM2	0.0501024	-0.464925	0.394	0.398	1	3.03338e-05	0.394892	0.583	0.469	0.302367	0.0501024	6.06666e-05
CDC42EP4	3.04369e-05	0.441454	0.479	0.233	0.303395	0.021089	-0.265731	0.199	0.278	1	0.021089	6.08729e-05
ROCK2	0.0107009	-0.477563	0.394	0.455	1	3.08966e-05	-0.384264	0.41	0.574	0.307977	0.0107009	6.17922e-05
RBM28	0.0480663	-0.454105	0.211	0.296	1	3.1337e-05	-0.418485	0.205	0.37	0.312367	0.0480663	6.26729e-05
CDC26	0.00466387	0.322784	0.845	0.569	1	3.13775e-05	-0.42398	0.231	0.402	0.312771	0.00466387	6.2754e-05
MRPS2	0.0901725	-0.281286	0.549	0.514	1	3.17008e-05	-0.389622	0.5	0.634	0.315994	0.0901725	6.34006e-05
ARV1	0.0448563	-0.505258	0.141	0.222	1	3.26892e-05	0.443026	0.314	0.198	0.325846	0.0448563	6.53774e-05
USP13	0.0735471	-0.404093	0.042	0.103	1	3.27194e-05	-0.365738	0.032	0.152	0.326147	0.0735471	6.54378e-05
CENPT	0.00993497	-0.491767	0.324	0.422	1	3.44838e-05	-0.416147	0.135	0.288	0.343735	0.00993497	6.89665e-05
SLC44A2	0.0632546	-0.453886	0.324	0.363	1	3.51733e-05	-0.379988	0.147	0.311	0.350607	0.0632546	7.03453e-05
HDAC7	3.5484e-05	0.407388	0.549	0.27	0.353705	0.00928976	0.274411	0.487	0.415	1	0.00928976	7.09668e-05
BOC	0.000403449	-0.788795	0	0.151	1	3.62178e-05	-0.448502	0.013	0.12	0.361019	0.000403449	7.24343e-05
OLFM1	0.204584	-0.3224	0.211	0.257	1	3.63066e-05	-0.337861	0.006	0.111	0.361905	0.204584	7.2612e-05
OIP5	0.0179379	-0.578302	0.099	0.197	1	3.63767e-05	-0.371127	0.141	0.301	0.362603	0.0179379	7.27521e-05
SEC22A	3.68628e-05	0.251128	0.197	0.067	0.367448	0.00246129	0.350146	0.199	0.126	1	0.00246129	7.37242e-05
TMEM205	0.0317817	0.261261	0.817	0.57	1	3.93996e-05	0.401066	0.513	0.392	0.392736	0.0317817	7.87977e-05
TRIP6	7.03736e-05	0.441584	0.789	0.465	0.701484	3.94264e-05	-0.435064	0.346	0.501	0.393002	7.03736e-05	7.88512e-05
MLH1	0.131063	-0.420241	0.099	0.153	1	3.99847e-05	-0.387881	0.109	0.255	0.398568	0.131063	7.99679e-05
TBL2	4.06982e-05	0.381123	0.423	0.196	0.405679	0.0078994	0.330733	0.301	0.228	1	0.0078994	8.13947e-05
CCNF	0.136591	-0.375523	0.141	0.197	1	4.29423e-05	-0.401453	0.09	0.232	0.428049	0.136591	8.58827e-05
SLC35A2	0.00112098	0.292208	0.366	0.187	1	4.38621e-05	0.361765	0.346	0.22	0.437218	0.00112098	8.77223e-05
PPME1	0.000658493	0.319692	0.62	0.339	1	4.51699e-05	-0.374908	0.308	0.488	0.450254	0.000658493	9.03378e-05
RAB11FIP1	4.57593e-05	0.426847	0.662	0.345	0.456129	0.00534986	0.279578	0.442	0.354	1	0.00534986	9.15166e-05
ZWILCH	0.160323	-0.40658	0.225	0.263	1	4.66351e-05	-0.405724	0.276	0.444	0.464859	0.160323	9.3268e-05
PTPRD	0.00274336	-0.740763	0.127	0.262	1	4.81199e-05	-0.351708	0.013	0.119	0.479659	0.00274336	9.62374e-05
XAB2	0.403466	-0.264797	0.254	0.266	1	4.89659e-05	-0.405802	0.141	0.293	0.488092	0.403466	9.79294e-05
ZFHX3	0.00103961	-0.772364	0.085	0.242	1	4.92541e-05	-0.436968	0.083	0.217	0.490965	0.00103961	9.85058e-05
MBNL1	0.00201247	-0.670041	0.042	0.182	1	4.97932e-05	-0.34282	0.013	0.119	0.496338	0.00201247	9.95839e-05
ARID4B	0.0352638	-0.351246	0.465	0.498	1	5.07403e-05	-0.302803	0.647	0.757	0.505779	0.0352638	0.000101478
CD9	0.289361	-0.404727	0.31	0.31	1	5.21213e-05	-0.679072	0.301	0.421	0.519545	0.289361	0.00010424
PRPF40B	0.0918266	-0.483837	0.099	0.158	1	5.28114e-05	-0.362788	0.109	0.257	0.526424	0.0918266	0.00010562
POLR1A	0.467437	-0.26766	0.141	0.16	1	5.36859e-05	-0.401493	0.167	0.324	0.535141	0.467437	0.000107369
HMGCR	0.0263514	-0.370333	0.507	0.514	1	5.38782e-05	0.252392	0.833	0.781	0.537058	0.0263514	0.000107753
ACADM	5.54918e-05	0.423353	0.507	0.255	0.553142	0.00113297	0.408336	0.705	0.675	1	0.00113297	0.000110981
BCAM	0.000706901	0.330015	0.718	0.406	1	5.55257e-05	0.332023	0.417	0.275	0.55348	0.000706901	0.000111048
L3MBTL2	0.35787	-0.337118	0.225	0.238	1	5.58865e-05	-0.369657	0.385	0.547	0.557076	0.35787	0.00011177
DKK3	0.660346	-0.251528	0.113	0.121	1	5.76091e-05	-0.322154	0.006	0.106	0.574247	0.660346	0.000115215
DAB1	0.564512	-0.300746	0.113	0.125	1	5.77129e-05	-0.384404	0.013	0.116	0.575282	0.564512	0.000115422
STMN3	0.165882	-0.296438	0.07	0.121	1	5.88802e-05	-0.393269	0.026	0.135	0.586917	0.165882	0.000117757
BARD1	0.112232	-0.348682	0.225	0.285	1	5.89355e-05	-0.457951	0.237	0.388	0.587469	0.112232	0.000117868
SLC7A3	0.0350836	-0.518313	0.07	0.155	1	5.90106e-05	0.458689	0.327	0.211	0.588218	0.0350836	0.000118018
DOK4	5.9047e-05	0.44098	0.817	0.452	0.58858	0.00672716	-0.403149	0.308	0.389	1	0.00672716	0.00011809
NUP93	0.00325013	-0.626517	0.324	0.411	1	5.92387e-05	-0.370641	0.353	0.518	0.590492	0.00325013	0.000118474
ARFGAP3	6.0718e-05	0.379388	0.408	0.189	0.605237	0.0778659	0.252099	0.353	0.311	1	0.0778659	0.000121432
DNLZ	0.0136294	-0.480415	0.394	0.45	1	6.09113e-05	-0.320097	0.609	0.728	0.607164	0.0136294	0.000121819
PKDCC	0.252778	-0.320175	0.394	0.382	1	6.23288e-05	-0.455499	0.218	0.389	0.621293	0.252778	0.000124654
ERLEC1	6.23959e-05	0.424587	0.718	0.4	0.621962	0.0082053	0.262705	0.526	0.455	1	0.0082053	0.000124788
RTN3	6.25738e-05	-0.552657	0.437	0.59	0.623735	0.000170917	0.259223	0.795	0.695	1	0.000170917	0.000125144
BAZ2B	0.345914	-0.309553	0.254	0.27	1	6.37927e-05	-0.32853	0.147	0.314	0.635886	0.345914	0.000127581
WHAMM	6.44296e-05	0.346089	0.268	0.108	0.642234	0.000284799	-0.363376	0.122	0.25	1	0.000284799	0.000128855
POLE	6.5777e-05	-0.91417	0.113	0.312	0.655666	0.000621078	-0.336251	0.173	0.304	1	0.000621078	0.00013155
AEBP1	0.00227501	-0.684703	0.254	0.381	1	6.69088e-05	-0.484131	0.141	0.287	0.666947	0.00227501	0.000133813
CEP78	0.366603	-0.395143	0.155	0.173	1	6.74563e-05	-0.378728	0.173	0.33	0.672404	0.366603	0.000134908
CUL4B	0.000480867	0.307739	0.437	0.222	1	6.92208e-05	0.382071	0.468	0.345	0.689993	0.000480867	0.000138437
EXOC5	0.16563	-0.358123	0.38	0.375	1	7.07944e-05	0.423805	0.564	0.486	0.705678	0.16563	0.000141584
AKAP9	0.0259072	0.277058	0.845	0.625	1	7.16256e-05	-0.282171	0.635	0.73	0.713964	0.0259072	0.000143246
ATG2A	7.36392e-05	0.365024	0.268	0.109	0.734036	0.00644479	0.275239	0.167	0.104	1	0.00644479	0.000147273
OSGIN2	7.47088e-05	0.309428	0.324	0.138	0.744698	0.00866412	0.279082	0.308	0.232	1	0.00866412	0.000149412
FAM76B	0.150633	-0.447672	0.141	0.188	1	7.48236e-05	-0.372821	0.103	0.243	0.745842	0.150633	0.000149642
SEC22B	0.00429118	0.262003	0.451	0.255	1	7.62774e-05	0.365229	0.545	0.431	0.760333	0.00429118	0.000152549
TNRC6B	0.006661	-0.476786	0.451	0.485	1	7.77623e-05	-0.395155	0.282	0.451	0.775135	0.006661	0.000155519
CCDC43	0.000804353	0.297371	0.592	0.319	1	7.84007e-05	-0.328233	0.173	0.345	0.781498	0.000804353	0.000156795
RPF2	8.06209e-05	0.37954	0.563	0.289	0.803629	0.00115393	-0.336225	0.314	0.436	1	0.00115393	0.000161235
LXN	0.881423	-0.322546	0.155	0.131	1	8.10067e-05	0.394936	0.429	0.307	0.807475	0.881423	0.000162007
LTN1	0.332778	-0.312987	0.423	0.378	1	8.24734e-05	-0.385158	0.237	0.396	0.822094	0.332778	0.00016494
ADK	8.2647e-05	0.413663	0.577	0.303	0.823826	0.00168508	-0.257418	0.5	0.626	1	0.00168508	0.000165287
RGMA	0.00309351	-0.76317	0.127	0.258	1	8.32203e-05	-0.365579	0.006	0.102	0.82954	0.00309351	0.000166434
NCAPH	0.000311391	-0.799219	0.07	0.243	1	8.33792e-05	-0.421816	0.167	0.309	0.831124	0.000311391	0.000166751
TSPAN33	0.114918	-0.427466	0.07	0.125	1	8.51739e-05	-0.430939	0.128	0.27	0.849013	0.114918	0.000170341
EXOC1	0.482847	-0.275661	0.225	0.235	1	8.62869e-05	-0.357302	0.378	0.525	0.860108	0.482847	0.000172566
KIF14	0.00229177	-0.596344	0.014	0.138	1	8.66648e-05	-0.351172	0.026	0.133	0.863875	0.00229177	0.000173322
CUL1	0.0366143	-0.390214	0.451	0.468	1	8.8262e-05	-0.373094	0.462	0.602	0.879796	0.0366143	0.000176516
PTBP2	0.00182763	-0.687289	0.31	0.41	1	9.26414e-05	-0.366248	0.205	0.371	0.923449	0.00182763	0.000185274
RBM38	0.586583	-0.263912	0.282	0.268	1	9.44078e-05	-0.389861	0.096	0.231	0.941056	0.586583	0.000188807
CDC45	0.00122478	-0.782043	0.127	0.273	1	9.65207e-05	-0.366022	0.205	0.372	0.962119	0.00122478	0.000193032
ELP2	0.113846	-0.462838	0.225	0.271	1	9.85432e-05	-0.377296	0.192	0.344	0.982279	0.113846	0.000197077
IGFBP4	0.00137638	-0.513374	0.521	0.559	1	9.94932e-05	-0.422468	0.026	0.131	0.991748	0.00137638	0.000198977
PAMR1	0.228435	-0.448025	0.239	0.266	1	0.000100901	-0.427866	0.019	0.12	1	0.228435	0.000201791
ARID5B	0.0185348	-0.559265	0.127	0.236	1	0.000101211	0.393291	0.333	0.213	1	0.0185348	0.000202412
THBS3	0.000103487	-0.852852	0	0.177	1	0.000364473	-0.345805	0.083	0.198	1	0.000364473	0.000206964
SRSF12	0.272228	-0.36573	0.113	0.148	1	0.000103607	-0.283512	0.077	0.212	1	0.272228	0.000207204
VEZF1	0.000103805	-0.706758	0.394	0.508	1	0.000610859	-0.298697	0.397	0.546	1	0.000610859	0.0002076
CLN6	0.369922	-0.362993	0.254	0.257	1	0.000105038	0.394292	0.474	0.362	1	0.369922	0.000210066
TP53BP1	0.472137	-0.271723	0.338	0.313	1	0.000106053	-0.362015	0.263	0.427	1	0.472137	0.000212094
TOP2B	0.0291193	-0.311751	0.592	0.553	1	0.000106314	-0.282088	0.686	0.791	1	0.0291193	0.000212617
SYPL1	0.00010733	0.410077	0.915	0.649	1	0.00650372	0.253597	0.622	0.544	1	0.00650372	0.000214648
UBTF	0.00181455	-0.445961	0.535	0.572	1	0.000107695	-0.337259	0.455	0.621	1	0.00181455	0.000215379
LRRC45	0.34912	-0.297672	0.155	0.186	1	0.000108577	0.340948	0.224	0.126	1	0.34912	0.000217143
GTF3C3	0.357068	-0.272629	0.113	0.144	1	0.000111468	-0.366844	0.128	0.268	1	0.357068	0.000222924
PUS7	0.150828	-0.384999	0.31	0.334	1	0.000112855	-0.345866	0.346	0.509	1	0.150828	0.000225698
MAPK8IP1	0.000116057	0.290258	0.324	0.142	1	0.000152108	-0.40414	0.135	0.27	1	0.000152108	0.0002321
UNG	0.00277851	-0.612072	0.338	0.435	1	0.000116744	-0.399565	0.353	0.492	1	0.00277851	0.000233474
CEP97	0.0861491	-0.353738	0.042	0.102	1	0.000124203	-0.340555	0.064	0.187	1	0.0861491	0.00024839
EXOSC7	0.0114093	-0.258671	0.704	0.631	1	0.000124546	-0.356614	0.333	0.5	1	0.0114093	0.000249076
DDX54	0.0287821	-0.516613	0.296	0.353	1	0.000124967	-0.347269	0.385	0.543	1	0.0287821	0.000249919
RAE1	0.0229778	-0.328507	0.563	0.55	1	0.000127802	-0.341917	0.455	0.616	1	0.0229778	0.000255588
WDR54	0.16314	-0.293043	0.465	0.445	1	0.00012938	-0.372466	0.135	0.276	1	0.16314	0.000258743
RYK	0.00111324	0.359653	0.676	0.41	1	0.00013048	-0.389525	0.269	0.431	1	0.00111324	0.000260943
IPO7	0.000133511	-0.623795	0.437	0.526	1	0.000136336	-0.250994	0.718	0.786	1	0.000136336	0.000267004
TNPO3	0.152784	-0.317422	0.366	0.381	1	0.000136519	-0.386437	0.321	0.465	1	0.152784	0.00027302
F3	0.000138616	0.311203	0.352	0.158	1	0.019014	-0.56842	0.122	0.185	1	0.019014	0.000277214
CALCOCO2	0.171974	-0.363693	0.056	0.101	1	0.000144501	-0.3798	0.308	0.462	1	0.171974	0.000288981
CRELD1	0.000148329	0.383784	0.563	0.294	1	0.014374	0.277344	0.224	0.161	1	0.014374	0.000296636
ZC3H18	0.390466	-0.279025	0.338	0.33	1	0.000149333	-0.362209	0.308	0.454	1	0.390466	0.000298643
SPRYD7	0.000341807	0.3054	0.479	0.241	1	0.000153272	-0.328948	0.09	0.222	1	0.000341807	0.00030652
FUNDC1	0.000162688	0.321558	0.577	0.288	1	0.025847	0.304007	0.551	0.52	1	0.025847	0.00032535
RAB9A	0.00016704	0.404363	0.648	0.364	1	0.036361	0.250964	0.308	0.252	1	0.036361	0.000334053
FAM83D	0.0169415	-0.551812	0.07	0.167	1	0.000169398	-0.407851	0.083	0.204	1	0.0169415	0.000338768
CYP26A1	0.000172283	-0.993983	0.014	0.186	1	0.239736	0.329849	0.231	0.205	1	0.239736	0.000344536
KIF18A	0.00550626	-0.664095	0.099	0.218	1	0.000175295	-0.357821	0.051	0.163	1	0.00550626	0.000350559
VPS8	0.257441	-0.395925	0.099	0.133	1	0.000175514	0.383313	0.269	0.166	1	0.257441	0.000350996
RANGRF	0.0929346	-0.3757	0.366	0.394	1	0.000181545	-0.39184	0.269	0.413	1	0.0929346	0.000363057
GALNT1	0.00277952	-0.488524	0.479	0.545	1	0.000184349	-0.299288	0.577	0.681	1	0.00277952	0.000368663
DHX40	0.00231034	-0.709586	0.211	0.342	1	0.000192497	-0.362242	0.288	0.449	1	0.00231034	0.000384958
TPD52L1	0.435333	-0.431588	0.127	0.144	1	0.000195634	-0.320179	0.032	0.136	1	0.435333	0.000391231
SAV1	0.0931875	-0.354651	0.479	0.447	1	0.000197887	-0.364305	0.122	0.253	1	0.0931875	0.000395735
RAD51	0.00419028	-0.665605	0.07	0.196	1	0.000210071	-0.366797	0.276	0.42	1	0.00419028	0.000420099
CDCA8	0.00920869	-0.547293	0.197	0.319	1	0.000217592	-0.389285	0.231	0.379	1	0.00920869	0.000435137
PLAGL1	0.0267593	-0.500085	0.085	0.182	1	0.000233106	-0.334413	0.026	0.122	1	0.0267593	0.000466157
SDCBP	0.000624645	0.358524	0.944	0.67	1	0.000238077	0.288851	0.654	0.552	1	0.000624645	0.000476098
CCNL1	0.00023922	0.386672	0.845	0.558	1	0.0213921	0.250311	0.532	0.495	1	0.0213921	0.000478382
MTHFD2	0.00161292	0.285446	0.535	0.294	1	0.000251555	-0.400657	0.269	0.411	1	0.00161292	0.000503047
SLIT3	0.00969167	-0.610397	0.042	0.146	1	0.000254615	-0.311132	0.013	0.102	1	0.00969167	0.000509164
NKAIN1	0.428718	-0.338631	0.169	0.183	1	0.000259139	-0.384569	0.096	0.217	1	0.428718	0.000518211
MTMR4	0.392346	-0.365351	0.127	0.148	1	0.000268581	-0.392601	0.173	0.307	1	0.392346	0.00053709
POLD2	0.000271452	-0.391798	0.634	0.666	1	0.00139049	-0.309777	0.199	0.322	1	0.00139049	0.00054283
UHMK1	0.000277061	0.30837	0.437	0.216	1	0.0409541	0.257389	0.295	0.244	1	0.0409541	0.000554044
ACAD9	0.000655409	-0.769478	0.113	0.282	1	0.000277616	-0.374677	0.308	0.454	1	0.000655409	0.000555155
RUFY3	0.00387866	0.253546	0.408	0.227	1	0.000281325	-0.327653	0.115	0.245	1	0.00387866	0.000562572
EFTUD2	0.0876272	-0.415049	0.282	0.329	1	0.000294909	-0.291909	0.532	0.637	1	0.0876272	0.00058973
TBC1D15	0.75682	-0.254297	0.31	0.271	1	0.000297573	-0.313025	0.385	0.533	1	0.75682	0.000595058
MBOAT2	0.00965456	-0.569521	0.113	0.233	1	0.000298861	-0.286977	0.038	0.142	1	0.00965456	0.000597632
MFSD3	0.000301127	0.398648	0.789	0.468	1	0.0102459	0.292223	0.295	0.218	1	0.0102459	0.000602163
SLC39A6	0.227718	-0.405376	0.282	0.293	1	0.000305205	-0.321856	0.109	0.237	1	0.227718	0.000610318
ARHGEF2	0.42176	-0.31421	0.197	0.212	1	0.000315914	-0.31727	0.218	0.372	1	0.42176	0.000631728
IPO11	0.269165	-0.373109	0.169	0.198	1	0.000316566	-0.35914	0.167	0.298	1	0.269165	0.000633033
MED22	0.00286362	-0.674321	0.113	0.253	1	0.0003209	-0.364091	0.199	0.339	1	0.00286362	0.000641697
TRNT1	0.0174653	-0.624276	0.155	0.247	1	0.000322246	-0.340905	0.269	0.414	1	0.0174653	0.000644388
TMEM109	0.0278763	-0.511403	0.07	0.16	1	0.000323027	-0.388897	0.135	0.26	1	0.0278763	0.000645949
PRNP	0.0514276	-0.511305	0.07	0.145	1	0.00032641	-0.425743	0.083	0.196	1	0.0514276	0.000652713
LZTS2	0.120145	-0.349637	0.437	0.419	1	0.000335183	-0.365891	0.212	0.354	1	0.120145	0.000670254
MSH2	0.00874044	-0.504757	0.366	0.437	1	0.000339661	-0.317706	0.506	0.649	1	0.00874044	0.000679206
KIF11	0.000446179	-0.786579	0.056	0.222	1	0.000340616	-0.35957	0.353	0.492	1	0.000446179	0.000681116
HTRA1	0.00363843	-0.677134	0	0.107	1	0.000341301	-0.377634	0.064	0.174	1	0.00363843	0.000682486
LTA4H	0.169395	-0.324395	0.352	0.374	1	0.000350542	-0.325005	0.397	0.545	1	0.169395	0.000700961
KIF20A	0.0490573	-0.527459	0.113	0.187	1	0.000352118	-0.277858	0.231	0.386	1	0.0490573	0.000704112
APAF1	0.000354232	0.289013	0.437	0.214	1	0.0033844	0.38041	0.423	0.345	1	0.0033844	0.000708338
GLA	0.473718	-0.300891	0.352	0.318	1	0.000374461	0.362504	0.417	0.309	1	0.473718	0.000748782
MAEA	0.0253258	-0.40652	0.423	0.455	1	0.000375974	-0.317998	0.269	0.42	1	0.0253258	0.000751807
WASF3	0.00876961	-0.619836	0.169	0.283	1	0.000377646	0.388017	0.295	0.195	1	0.00876961	0.00075515
DDX50	0.368516	-0.258368	0.408	0.387	1	0.00038235	-0.381633	0.212	0.347	1	0.368516	0.000764554
SSBP3	0.0306915	0.260354	0.831	0.65	1	0.000388358	0.315083	0.564	0.461	1	0.0306915	0.000776566
MIPEP	0.885034	-0.279787	0.211	0.189	1	0.000417479	-0.30011	0.378	0.526	1	0.885034	0.000834784
PARD3	0.255016	-0.341324	0.31	0.321	1	0.000426039	-0.332594	0.224	0.372	1	0.255016	0.000851897
FGFR1OP2	0.380944	-0.322769	0.31	0.301	1	0.000433098	-0.270203	0.096	0.219	1	0.380944	0.000866008
PLEKHA1	0.000441577	0.256175	0.479	0.24	1	0.00199424	0.335419	0.391	0.302	1	0.00199424	0.000882959
ERCC6L	0.00242166	-0.720949	0.07	0.204	1	0.0004436	-0.312412	0.064	0.171	1	0.00242166	0.000887003
ARRB2	0.178309	-0.330857	0.141	0.195	1	0.000444425	-0.383044	0.141	0.263	1	0.178309	0.000888653
CNOT4	0.00247036	0.261436	0.549	0.303	1	0.00044539	-0.278796	0.321	0.485	1	0.00247036	0.000890582
WDR26	0.000687249	0.312833	0.563	0.302	1	0.00044953	0.414798	0.417	0.314	1	0.000687249	0.000898857
CDCA2	0.129038	-0.321375	0.197	0.262	1	0.000449706	-0.316073	0.051	0.153	1	0.129038	0.000899211
DEAF1	0.2517	-0.346728	0.282	0.298	1	0.000462528	-0.334226	0.256	0.406	1	0.2517	0.000924842
TBRG4	0.27716	-0.33414	0.38	0.366	1	0.000464576	-0.316208	0.513	0.627	1	0.27716	0.000928936
IQGAP3	0.0008478	-0.68797	0.014	0.157	1	0.000501525	-0.313274	0.09	0.205	1	0.0008478	0.0010028
TRMT61A	0.0487825	-0.572903	0.141	0.213	1	0.000508958	0.296562	0.314	0.208	1	0.0487825	0.00101766
FTSJ3	0.197225	-0.370562	0.324	0.335	1	0.000527972	-0.323947	0.429	0.544	1	0.197225	0.00105567
MRTO4	0.346455	-0.309746	0.394	0.366	1	0.00053051	-0.274614	0.603	0.685	1	0.346455	0.00106074
MSI1	0.553608	-0.261996	0.239	0.237	1	0.000535775	-0.353937	0.179	0.314	1	0.553608	0.00107126
CENPA	0.0546671	-0.442845	0.056	0.128	1	0.000547479	-0.382689	0.16	0.284	1	0.0546671	0.00109466
PWP1	0.00054873	-0.390223	0.62	0.648	1	0.00122128	-0.255909	0.564	0.669	1	0.00122128	0.00109716
CTDSP1	0.000548936	0.374447	0.507	0.283	1	0.0010156	0.379258	0.224	0.142	1	0.0010156	0.00109757
CASP8AP2	0.0069267	-0.598499	0.225	0.338	1	0.000551194	-0.325915	0.365	0.51	1	0.0069267	0.00110208
RNF13	0.159524	-0.420274	0.211	0.249	1	0.00055287	0.389813	0.41	0.314	1	0.159524	0.00110543
CTNNBL1	0.0055864	0.337091	0.859	0.603	1	0.000562989	-0.33485	0.397	0.538	1	0.0055864	0.00112566
PIGT	0.00256452	0.292265	0.648	0.378	1	0.000573146	0.368127	0.455	0.365	1	0.00256452	0.00114596
KCTD9	0.206147	-0.391612	0.085	0.125	1	0.000590627	-0.264645	0.038	0.134	1	0.206147	0.00118091
TSHZ1	0.0277501	-0.493143	0.042	0.126	1	0.000632181	-0.347262	0.032	0.121	1	0.0277501	0.00126396
MND1	0.000637902	-0.779726	0.183	0.333	1	0.00316318	-0.275979	0.359	0.48	1	0.00316318	0.0012754
BRD8	0.13704	-0.321238	0.394	0.404	1	0.000688218	-0.340945	0.231	0.364	1	0.13704	0.00137596
GYG1	0.000693588	-0.681009	0.014	0.166	1	0.00134913	-0.379459	0.167	0.279	1	0.00134913	0.00138669
KIF18B	0.0858007	-0.356098	0.042	0.1	1	0.000694732	-0.300365	0.058	0.157	1	0.0858007	0.00138898
TIPRL	0.0694668	-0.314493	0.493	0.483	1	0.000699855	-0.364702	0.199	0.325	1	0.0694668	0.00139922
NUS1	0.00100975	0.338967	0.577	0.329	1	0.000703746	0.338463	0.462	0.368	1	0.00100975	0.001407
WDR75	0.1869	-0.367391	0.225	0.262	1	0.000724934	-0.280885	0.263	0.413	1	0.1869	0.00144934
TOE1	0.26694	-0.419306	0.197	0.22	1	0.000732312	-0.293281	0.109	0.226	1	0.26694	0.00146409
IFT80	0.131405	-0.331558	0.085	0.144	1	0.000736014	-0.298458	0.09	0.202	1	0.131405	0.00147149
SEMA6D	0.246065	-0.42194	0.169	0.202	1	0.000752109	-0.262332	0.038	0.134	1	0.246065	0.00150365
FANCI	0.00677143	-0.605113	0.07	0.19	1	0.000796545	-0.367163	0.237	0.359	1	0.00677143	0.00159246
CDK5RAP2	0.0100052	-0.590429	0.239	0.336	1	0.000847432	-0.337919	0.141	0.26	1	0.0100052	0.00169415
DR1	0.466019	-0.277054	0.366	0.336	1	0.000869467	-0.340032	0.173	0.298	1	0.466019	0.00173818
CDC25B	0.0012694	-0.693989	0.014	0.149	1	0.00087304	-0.342461	0.045	0.134	1	0.0012694	0.00174532
SLC7A1	0.0141148	-0.517548	0.028	0.12	1	0.000883502	-0.321892	0.071	0.169	1	0.0141148	0.00176622
ST14	0.0111099	0.296024	0.225	0.121	1	0.000902625	0.292429	0.41	0.292	1	0.0111099	0.00180444
C1orf50	0.554629	-0.314016	0.141	0.151	1	0.000926349	0.321008	0.622	0.548	1	0.554629	0.00185184
CCNJ	0.464143	-0.313641	0.155	0.17	1	0.000964475	0.320438	0.205	0.123	1	0.464143	0.00192802
TFAP2A	0.00963701	-0.590884	0.014	0.11	1	0.00100099	-0.448762	0.026	0.107	1	0.00963701	0.00200098
MCM3AP	0.146685	-0.384625	0.211	0.259	1	0.00100427	-0.312481	0.064	0.162	1	0.146685	0.00200752
HMBS	0.725052	-0.29379	0.423	0.359	1	0.00102513	-0.284262	0.263	0.401	1	0.725052	0.00204922
PRC1	0.0205367	-0.577423	0.197	0.286	1	0.00105481	0.35212	0.359	0.264	1	0.0205367	0.0021085
ZNF462	0.0901529	-0.319876	0.465	0.447	1	0.00105615	-0.31183	0.282	0.413	1	0.0901529	0.00211118
FAM117A	0.863368	-0.307005	0.296	0.247	1	0.00109422	0.351739	0.34	0.242	1	0.863368	0.00218723
TRIT1	0.00113086	0.293092	0.211	0.092	1	0.0113318	-0.251382	0.192	0.285	1	0.0113318	0.00226045
HIPK1	0.509737	-0.299335	0.296	0.278	1	0.00115454	0.370234	0.474	0.382	1	0.509737	0.00230776
NUP205	0.0419132	-0.488001	0.169	0.252	1	0.00116419	-0.322948	0.288	0.418	1	0.0419132	0.00232701
LRP6	0.54357	-0.297943	0.31	0.285	1	0.00116928	-0.306594	0.167	0.289	1	0.54357	0.00233719
GRK6	0.761061	-0.250132	0.31	0.272	1	0.00118395	-0.325093	0.295	0.418	1	0.761061	0.0023665
PARP2	0.299759	-0.262627	0.38	0.378	1	0.00122816	-0.336546	0.199	0.319	1	0.299759	0.00245481
TBC1D7	0.0722313	-0.48089	0.211	0.272	1	0.00124953	-0.372681	0.295	0.409	1	0.0722313	0.00249749
TBL3	0.17693	-0.39065	0.127	0.173	1	0.00125707	-0.293113	0.333	0.46	1	0.17693	0.00251256
DOCK7	0.404121	-0.31585	0.239	0.25	1	0.00129758	-0.315944	0.288	0.422	1	0.404121	0.00259347
DES	0.00130579	-0.851417	0.028	0.167	1	0.00281386	-0.253335	0.083	0.177	1	0.00281386	0.00260988
SLU7	0.00132745	0.329334	0.704	0.41	1	0.00203275	-0.327211	0.282	0.401	1	0.00203275	0.00265313
TSPAN5	0.00145201	-0.733636	0.113	0.27	1	0.00529096	-0.308335	0.122	0.215	1	0.00529096	0.00290192
GCLM	0.229891	-0.32717	0.169	0.214	1	0.00145532	0.327064	0.385	0.288	1	0.229891	0.00290852
DOCK4	0.00206375	0.309401	0.211	0.097	1	0.00149804	-0.253334	0.051	0.143	1	0.00206375	0.00299384
UBE2T	0.00398125	-0.609803	0.239	0.359	1	0.00149971	-0.346854	0.288	0.412	1	0.00398125	0.00299717
CENPJ	0.122052	-0.441714	0.268	0.299	1	0.00152167	-0.310291	0.263	0.392	1	0.122052	0.00304102
CEP135	0.430468	-0.256555	0.127	0.152	1	0.00154594	-0.304608	0.128	0.238	1	0.430468	0.00308949
LENG8	0.0859011	-0.410926	0.31	0.348	1	0.00162679	0.373869	0.513	0.446	1	0.0859011	0.00325093
MSN	0.128399	-0.287765	0.507	0.486	1	0.00168179	-0.354119	0.41	0.523	1	0.128399	0.00336076
NDC1	0.421987	-0.298667	0.239	0.243	1	0.00170436	-0.295283	0.167	0.288	1	0.421987	0.00340581
UBAP1	0.00171164	0.322877	0.479	0.268	1	0.0113683	0.337931	0.321	0.254	1	0.0113683	0.00342035
ZNRF2	0.0666076	-0.344573	0.056	0.128	1	0.00172089	-0.298072	0.301	0.428	1	0.0666076	0.00343882
FRMD6	0.121541	-0.320716	0.07	0.131	1	0.00180377	0.303568	0.417	0.313	1	0.121541	0.00360429
BTBD6	0.183217	-0.429093	0.197	0.235	1	0.0018643	-0.302627	0.404	0.524	1	0.183217	0.00372512
DHX30	0.0795571	-0.425677	0.394	0.392	1	0.00190053	-0.274379	0.429	0.565	1	0.0795571	0.00379744
CTDSPL2	0.183802	-0.337301	0.31	0.335	1	0.00192847	-0.303926	0.34	0.463	1	0.183802	0.00385322
JAG1	0.0165163	-0.523526	0.07	0.177	1	0.00199245	-0.342873	0.096	0.196	1	0.0165163	0.00398093
KIF13A	0.302415	-0.345548	0.085	0.116	1	0.00202371	-0.258562	0.09	0.191	1	0.302415	0.00404332
ZC3HC1	0.439363	-0.308401	0.169	0.184	1	0.00206437	-0.324148	0.224	0.342	1	0.439363	0.00412447
ETV1	0.00216569	-0.593109	0	0.118	1	0.00209019	-0.363742	0.122	0.224	1	0.00216569	0.004176
DIAPH3	0.0252687	-0.628891	0.225	0.291	1	0.00217442	-0.301698	0.295	0.409	1	0.0252687	0.0043441
UBXN2B	0.131106	-0.327507	0.169	0.237	1	0.00221276	-0.251122	0.071	0.163	1	0.131106	0.00442062
PHTF2	0.152555	-0.397956	0.127	0.178	1	0.00224023	-0.255677	0.096	0.198	1	0.152555	0.00447544
G6PC3	0.00225129	-0.719703	0.211	0.334	1	0.0114822	0.280756	0.417	0.343	1	0.0114822	0.00449751
ATP2B4	0.456095	-0.373955	0.239	0.237	1	0.0022603	-0.264845	0.429	0.576	1	0.456095	0.0045155
DHX37	0.442209	-0.261498	0.127	0.15	1	0.00227406	-0.253065	0.128	0.236	1	0.442209	0.00454295
TRNAU1AP	0.089278	-0.395443	0.423	0.414	1	0.002337	-0.263752	0.237	0.373	1	0.089278	0.00466855
PRR7	0.0613935	-0.540043	0.099	0.17	1	0.00237972	-0.303063	0.128	0.232	1	0.0613935	0.00475378
NDUFAF2	0.485513	-0.276416	0.268	0.265	1	0.00239569	-0.28241	0.231	0.356	1	0.485513	0.00478564
ZDHHC21	0.0573754	-0.508976	0.042	0.109	1	0.00240276	-0.282615	0.115	0.22	1	0.0573754	0.00479975
TOX3	0.00250086	-0.668799	0.042	0.178	1	0.0157636	0.364686	0.301	0.232	1	0.0157636	0.00499546
ENC1	0.108153	-0.456404	0.099	0.157	1	0.0025273	-0.343587	0.109	0.207	1	0.108153	0.00504821
KDSR	0.127604	-0.475123	0.155	0.205	1	0.00254018	-0.295802	0.205	0.321	1	0.127604	0.0050739
PPIC	0.00264939	0.282751	0.746	0.431	1	0.00423576	-0.388182	0.231	0.33	1	0.00423576	0.00529176
CRBN	0.0259266	-0.522136	0.211	0.303	1	0.00267862	-0.31812	0.167	0.274	1	0.0259266	0.00535007
MZT1	0.00880007	-0.492065	0.408	0.475	1	0.00290659	-0.265762	0.218	0.338	1	0.00880007	0.00580473
TIPIN	0.0366421	-0.486199	0.225	0.309	1	0.00309467	-0.260445	0.192	0.309	1	0.0366421	0.00617975
STK19	0.00311697	0.314033	0.648	0.394	1	0.00954822	-0.256912	0.25	0.353	1	0.00954822	0.00622422
EHMT2	0.0763486	-0.288905	0.535	0.515	1	0.00323974	-0.270183	0.378	0.508	1	0.0763486	0.00646898
XPO6	0.90993	-0.279445	0.338	0.275	1	0.00324096	-0.313667	0.269	0.384	1	0.90993	0.00647141
FNDC5	0.0886521	-0.38852	0.042	0.101	1	0.00324116	-0.274394	0.032	0.104	1	0.0886521	0.00647181
FAM171A1	0.445636	-0.356858	0.31	0.289	1	0.00334562	-0.254596	0.077	0.166	1	0.445636	0.00668004
DUSP22	0.481686	-0.265373	0.169	0.187	1	0.00336461	-0.306982	0.122	0.22	1	0.481686	0.0067179
SMYD3	0.393978	-0.315224	0.268	0.272	1	0.00342916	-0.261846	0.167	0.281	1	0.393978	0.00684657
NCAPD2	0.00357358	-0.629076	0.282	0.374	1	0.00544328	-0.2629	0.154	0.254	1	0.00544328	0.0071344
ARHGAP32	0.10068	-0.408112	0.07	0.129	1	0.00363466	-0.25759	0.058	0.139	1	0.10068	0.00725611
D2HGDH	0.265343	-0.381799	0.324	0.32	1	0.00364173	0.3061	0.237	0.16	1	0.265343	0.0072702
R3HDM1	0.266714	-0.376831	0.338	0.326	1	0.00367549	-0.270464	0.462	0.568	1	0.266714	0.00733747
SKA3	0.084492	-0.42025	0.056	0.117	1	0.00368984	-0.277922	0.128	0.227	1	0.084492	0.00736607
CEP85	0.0164719	-0.613834	0.07	0.166	1	0.00391823	-0.25466	0.058	0.138	1	0.0164719	0.00782111
HSF1	0.02112	-0.441401	0.38	0.437	1	0.00407261	-0.253133	0.519	0.608	1	0.02112	0.00812863
PPP2R3A	0.00438646	0.279197	0.324	0.174	1	0.00567648	0.360435	0.135	0.079	1	0.00567648	0.00875369
TAF3	0.432072	-0.367615	0.225	0.228	1	0.004473	-0.259037	0.218	0.331	1	0.432072	0.00892599
GABARAPL1	0.00474886	0.257213	0.606	0.357	1	0.0260366	0.29207	0.378	0.317	1	0.0260366	0.00947517
ANLN	0.0428057	-0.48689	0.239	0.303	1	0.00479103	-0.31436	0.256	0.361	1	0.0428057	0.00955911
ZNF423	0.750825	-0.26202	0.197	0.186	1	0.00480047	-0.293159	0.147	0.244	1	0.750825	0.00957789
SNX9	0.261213	-0.421557	0.338	0.328	1	0.00487957	0.308632	0.449	0.367	1	0.261213	0.00973533
NUDT15	0.219526	-0.453314	0.282	0.286	1	0.00505671	-0.282854	0.378	0.482	1	0.219526	0.0100879
TEAD2	0.029883	-0.479821	0.296	0.378	1	0.00510206	-0.271248	0.474	0.572	1	0.029883	0.0101781
CEP68	0.0339528	-0.471184	0.056	0.139	1	0.00529037	-0.274254	0.173	0.277	1	0.0339528	0.0105527
AKAP11	0.0613984	-0.462743	0.056	0.124	1	0.00531755	-0.268714	0.122	0.213	1	0.0613984	0.0106068
NCKAP1	0.0832854	-0.29618	0.451	0.465	1	0.00549328	0.268151	0.551	0.48	1	0.0832854	0.0109564
AMOTL1	0.0222275	-0.562942	0.239	0.327	1	0.00561476	0.322485	0.378	0.297	1	0.0222275	0.011198
RMND5A	0.00599919	-0.4771	0.451	0.5	1	0.00691433	0.256886	0.436	0.356	1	0.00691433	0.0119624
PCGF6	0.489714	-0.320123	0.197	0.203	1	0.00630058	-0.256816	0.205	0.315	1	0.489714	0.0125615
XPC	0.0228552	-0.582051	0.282	0.347	1	0.0069821	-0.286742	0.192	0.29	1	0.0228552	0.0139155
CLPP	0.0362504	-0.26027	0.577	0.556	1	0.00719325	-0.255998	0.327	0.441	1	0.0362504	0.0143348
RAB8B	0.0628875	-0.463857	0.141	0.219	1	0.00746112	0.266645	0.449	0.366	1	0.0628875	0.0148666
GLIS2	0.91639	-0.297429	0.141	0.129	1	0.00763306	0.273041	0.199	0.132	1	0.91639	0.0152078
HAGH	0.21355	-0.504246	0.282	0.282	1	0.00816576	0.267992	0.442	0.361	1	0.21355	0.0162648
GIT1	0.00893214	-0.631614	0.099	0.213	1	0.0124004	0.319616	0.365	0.297	1	0.0124004	0.0177845
ROBO1	0.0534239	-0.460575	0.155	0.238	1	0.00922883	-0.280062	0.224	0.32	1	0.0534239	0.0183725
SGSM2	0.0120809	-0.660764	0.099	0.202	1	0.0190816	0.282667	0.224	0.164	1	0.0190816	0.0240158
PHLDB1	0.0438316	-0.54763	0.197	0.266	1	0.0147755	0.303528	0.333	0.263	1	0.0438316	0.0293327
ANXA1	0.0176916	-0.699133	0.028	0.116	1	0.027217	-0.413221	0.192	0.257	1	0.027217	0.0350701
WBP1	0.210863	-0.331443	0.423	0.402	1	0.0247509	0.258001	0.442	0.377	1	0.210863	0.0488891
LPIN1	0.158726	-0.369691	0.113	0.166	1	0.0329093	0.304374	0.276	0.223	1	0.158726	0.0647356
EFNB1	0.492372	-0.252161	0.31	0.3	1	0.0335853	-0.268373	0.288	0.361	1	0.492372	0.0660426
CHCHD6	0.404713	-0.301984	0.324	0.314	1	0.047348	0.312778	0.455	0.431	1	0.404713	0.0924541
KANK2	0.0655953	-0.423948	0.085	0.16	1	0.0897247	0.259392	0.212	0.168	1	0.0897247	0.126888
ZFP30	0.923843	-0.305124	0.155	0.14	1	0.113433	0.257896	0.199	0.163	1	0.923843	0.213998

### Sheet: InterHypoPig.Monkey.Conserved.m
	MONKEY_p_val	MONKEY_avg_log2FC	MONKEY_pct.1	MONKEY_pct.2	MONKEY_p_val_adj	PIG_p_val	PIG_avg_log2FC	PIG_pct.1	PIG_pct.2	PIG_p_val_adj	max_pval	minimump_p_val
RFX6	0	1.20571	0.284	0.007	0	2.15696e-28	0.46425	0.108	0.012	2.15006e-24	2.15696e-28	0
IHH	4.14427e-211	1.55376	0.536	0.058	4.131e-207	1.4223e-223	1.67767	0.551	0.04	1.41775e-219	4.14427e-211	2.8446e-223
MTTP	2.50918e-216	1.71098	0.82	0.126	2.50116e-212	2.89238e-91	1.31267	0.418	0.053	2.88312e-87	2.89238e-91	5.01837e-216
CPM	1.12964e-206	1.26727	0.292	0.018	1.12603e-202	2.14785e-28	0.900815	0.329	0.087	2.14098e-24	2.14785e-28	2.25929e-206
APOM	4.61199e-21	0.635699	0.476	0.219	4.59724e-17	1.04495e-193	2.31156	0.842	0.112	1.04161e-189	4.61199e-21	2.0899e-193
HNF1B	3.24644e-191	1.429	0.524	0.061	3.23605e-187	1.63691e-63	0.994306	0.348	0.051	1.63167e-59	1.63691e-63	6.49287e-191
FOXA2	1.17007e-172	1.54246	0.732	0.124	1.16633e-168	2.28421e-74	1.2235	0.513	0.09	2.2769e-70	2.28421e-74	2.34014e-172
ONECUT2	7.7921e-152	0.954247	0.256	0.018	7.76717e-148	1.47631e-05	0.603089	0.108	0.042	0.147158	1.47631e-05	1.55842e-151
CIDEB	1.47538e-16	0.469975	0.152	0.043	1.47066e-12	1.07561e-115	1.27962	0.399	0.039	1.07216e-111	1.47538e-16	2.15121e-115
TNNC1	8.69766e-33	1.03914	0.484	0.204	8.66983e-29	1.85286e-110	2.14405	0.943	0.326	1.84693e-106	8.69766e-33	3.70571e-110
FLRT3	1.20365e-44	0.955905	0.552	0.2	1.1998e-40	2.65833e-105	1.90596	0.791	0.187	2.64982e-101	1.20365e-44	5.31666e-105
HNF4A	1.0573e-94	1.19489	0.448	0.08	1.05392e-90	1.22755e-101	1.35129	0.494	0.064	1.22362e-97	1.0573e-94	2.45509e-101
VIL1	1.35031e-89	0.662247	0.176	0.015	1.34599e-85	1.16984e-100	0.955627	0.304	0.026	1.1661e-96	1.35031e-89	2.33969e-100
PLA2G12B	1.36718e-40	0.885124	0.372	0.105	1.36281e-36	4.08906e-100	1.44567	0.519	0.073	4.07598e-96	1.36718e-40	8.17812e-100
TTR	4.65963e-99	1.30937	0.932	0.394	4.64472e-95	4.37794e-07	0.60752	0.335	0.188	0.00436393	4.37794e-07	9.31925e-99
FN1	9.99559e-57	0.774251	0.98	0.642	9.9636e-53	6.25244e-91	1.56285	1	0.765	6.23243e-87	9.99559e-57	1.25049e-90
GRB7	7.96125e-82	1.16511	0.536	0.129	7.93577e-78	4.24671e-06	0.360013	0.19	0.088	0.0423312	4.24671e-06	1.59225e-81
WFDC2	1.77715e-81	1.08127	0.96	0.456	1.77147e-77	8.24155e-30	1.12434	0.69	0.352	8.21517e-26	8.24155e-30	3.55431e-81
GAMT	8.62197e-78	1.07663	0.912	0.431	8.59438e-74	5.19529e-80	1.85758	0.823	0.293	5.17867e-76	8.62197e-78	1.03906e-79
CPN1	2.17252e-77	0.886752	0.256	0.034	2.16557e-73	6.41287e-28	0.409521	0.12	0.014	6.39235e-24	6.41287e-28	4.34505e-77
KIF12	1.89817e-75	0.881543	0.24	0.031	1.8921e-71	6.81507e-11	0.314295	0.133	0.036	6.79326e-07	6.81507e-11	3.79635e-75
PMP22	0.00770715	-0.408684	0.244	0.29	1	2.69712e-75	1.80277	0.867	0.349	2.68849e-71	0.00770715	5.39424e-75
S100A1	2.3808e-10	0.452043	0.56	0.376	2.37318e-06	3.10485e-74	1.64416	0.778	0.245	3.09491e-70	2.3808e-10	6.20969e-74
EPCAM	3.2753e-71	0.945861	0.976	0.51	3.26482e-67	8.07282e-43	1.04351	0.937	0.546	8.04699e-39	8.07282e-43	6.55061e-71
CLDN4	2.61761e-42	0.953307	0.48	0.163	2.60924e-38	1.12215e-70	1.50778	0.886	0.324	1.11856e-66	2.61761e-42	2.2443e-70
PDZK1	1.81754e-59	1.07951	0.436	0.105	1.81172e-55	8.00879e-14	0.551031	0.203	0.059	7.98316e-10	8.00879e-14	3.63508e-59
HABP2	1.77901e-56	0.39831	0.104	0.008	1.77332e-52	4.27836e-56	0.966106	0.316	0.046	4.26467e-52	4.27836e-56	3.55803e-56
SOX17	5.52777e-49	1.12305	0.376	0.097	5.51008e-45	1.79359e-55	1.34415	0.373	0.065	1.78785e-51	5.52777e-49	3.58718e-55
MFGE8	9.40409e-11	0.394171	0.752	0.54	9.37399e-07	1.98877e-55	1.53177	0.797	0.359	1.9824e-51	9.40409e-11	3.97753e-55
ECHDC2	7.76523e-15	0.52801	0.224	0.086	7.74038e-11	1.77489e-53	1.22207	0.487	0.111	1.76921e-49	7.76523e-15	3.54978e-53
FOXA3	9.36016e-53	0.97872	0.436	0.12	9.33021e-49	4.18823e-12	0.57927	0.278	0.11	4.17483e-08	4.18823e-12	1.87203e-52
RBP4	0.186218	-0.327888	0.192	0.214	1	1.62358e-52	1.75963	0.829	0.433	1.61839e-48	0.186218	3.24717e-52
SEMA3C	3.72351e-52	0.955528	0.364	0.088	3.71159e-48	6.8424e-35	0.885373	0.247	0.045	6.8205e-31	6.8424e-35	7.44701e-52
PCDH17	1.30836e-36	0.854411	0.32	0.09	1.30418e-32	4.0694e-51	1.3377	0.525	0.135	4.05638e-47	1.30836e-36	8.13881e-51
APOA2	1.34732e-10	0.353326	0.292	0.135	1.34301e-06	9.89526e-51	1.43828	0.627	0.188	9.8636e-47	1.34732e-10	1.97905e-50
RAB17	6.36673e-50	0.861213	0.324	0.072	6.34636e-46	8.42365e-09	0.452763	0.165	0.058	8.39669e-05	8.42365e-09	1.27335e-49
RASSF6	2.71763e-18	0.429135	0.116	0.026	2.70894e-14	1.05395e-48	0.792482	0.234	0.03	1.05058e-44	2.71763e-18	2.1079e-48
ID2	1.09066e-48	0.665017	0.972	0.66	1.08717e-44	6.80645e-24	0.613475	0.918	0.758	6.78467e-20	6.80645e-24	2.18132e-48
GATA4	1.09369e-48	0.958048	0.42	0.116	1.09019e-44	1.63995e-44	1.20655	0.538	0.157	1.6347e-40	1.63995e-44	2.18739e-48
LAMA1	3.95454e-48	0.963707	0.684	0.294	3.94188e-44	1.79854e-17	0.854684	0.551	0.295	1.79278e-13	1.79854e-17	7.90908e-48
NR5A2	1.62901e-47	0.721824	0.2	0.033	1.6238e-43	1.29378e-10	0.405707	0.127	0.034	1.28964e-06	1.29378e-10	3.25802e-47
A1CF	5.91779e-15	0.400841	0.14	0.04	5.89886e-11	1.84403e-47	0.69832	0.222	0.028	1.83812e-43	5.91779e-15	3.68805e-47
HPN	9.09349e-45	0.970627	0.584	0.223	9.06439e-41	2.23485e-47	1.1419	0.468	0.114	2.2277e-43	9.09349e-45	4.46969e-47
ISL1	4.83419e-45	0.944899	0.42	0.123	4.81872e-41	3.01714e-06	0.282512	0.171	0.072	0.0300748	3.01714e-06	9.66838e-45
RNASE4	2.51894e-44	0.932061	0.516	0.175	2.51088e-40	0.0649175	0.272744	0.234	0.187	1	0.0649175	5.03788e-44
MME	6.92875e-06	-0.509771	0.032	0.127	0.0690658	6.87019e-44	1.4037	0.684	0.285	6.8482e-40	6.92875e-06	1.37404e-43
SERPINF2	5.87923e-35	0.697727	0.292	0.074	5.86041e-31	6.86951e-43	0.799281	0.323	0.058	6.84753e-39	5.87923e-35	1.3739e-42
SLC37A4	7.02817e-16	0.55571	0.564	0.331	7.00568e-12	1.09695e-42	1.35253	0.741	0.36	1.09344e-38	7.02817e-16	2.19391e-42
SERPINI1	1.88849e-42	0.881242	0.444	0.137	1.88244e-38	1.50642e-06	0.457056	0.253	0.129	0.015016	1.50642e-06	3.77697e-42
IGFBP5	1.48126e-21	0.666295	0.64	0.33	1.47652e-17	6.09238e-41	1.13725	0.544	0.163	6.07289e-37	1.48126e-21	1.21848e-40
RAB25	6.504e-41	0.870209	0.548	0.198	6.48318e-37	4.49896e-24	0.914102	0.582	0.25	4.48457e-20	4.49896e-24	1.3008e-40
SDC4	5.92413e-40	0.84426	0.708	0.322	5.90517e-36	0.000199338	0.413114	0.266	0.165	1	0.000199338	1.18483e-39
KITLG	0.00039915	0.256806	0.132	0.073	1	1.32913e-39	1.14765	0.487	0.142	1.32487e-35	0.00039915	2.65826e-39
BCAM	1.57558e-39	0.798871	0.8	0.403	1.57054e-35	1.41887e-15	0.814748	0.519	0.274	1.41433e-11	1.41887e-15	3.15116e-39
ST14	6.66903e-39	0.848109	0.388	0.119	6.64769e-35	1.59002e-06	0.523131	0.443	0.292	0.0158494	1.59002e-06	1.33381e-38
TMC4	6.35123e-38	0.793558	0.308	0.082	6.3309e-34	6.9858e-06	0.493764	0.241	0.129	0.0696344	6.9858e-06	1.27025e-37
GRB14	1.33074e-37	0.562903	0.192	0.036	1.32648e-33	0.032986	0.288648	0.146	0.099	1	0.032986	2.66148e-37
PPP1R1A	1.34871e-36	0.753145	0.816	0.44	1.3444e-32	0.00131427	0.303465	0.475	0.369	1	0.00131427	2.69742e-36
PCSK9	7.25429e-30	0.662472	0.272	0.076	7.23108e-26	1.12051e-35	0.540615	0.152	0.018	1.11692e-31	7.25429e-30	2.24101e-35
ROBO2	3.61181e-35	0.76253	0.308	0.084	3.60025e-31	6.48348e-11	0.783672	0.241	0.099	6.46273e-07	6.48348e-11	7.22362e-35
PRSS8	2.39228e-19	0.628388	0.412	0.187	2.38463e-15	3.84416e-35	1.11514	0.475	0.149	3.83186e-31	2.39228e-19	7.68832e-35
VCAN	4.0555e-34	0.668854	0.832	0.541	4.04252e-30	2.9881e-32	0.811162	0.924	0.74	2.97853e-28	2.9881e-32	8.111e-34
PKIB	2.14139e-19	0.679099	0.176	0.051	2.13454e-15	7.16271e-34	0.897302	0.354	0.085	7.13979e-30	2.14139e-19	1.43254e-33
ANKRD1	1.34916e-33	0.873262	0.264	0.069	1.34484e-29	5.45113e-08	0.547447	0.177	0.068	0.000543368	5.45113e-08	2.69831e-33
STARD10	7.17e-29	0.749315	0.364	0.127	7.14706e-25	2.18703e-32	1.04222	0.595	0.231	2.18003e-28	7.17e-29	4.37407e-32
CDH2	3.2457e-32	0.670463	0.904	0.526	3.23531e-28	9.43948e-07	0.475518	0.652	0.514	0.00940928	9.43948e-07	6.4914e-32
GSN	4.42346e-21	0.61643	0.672	0.371	4.40931e-17	1.54016e-31	1.14467	0.608	0.258	1.53523e-27	4.42346e-21	3.08032e-31
IGFBP4	1.66194e-31	-1.17779	0.216	0.563	1.65662e-27	1.12517e-05	-0.46616	0.013	0.131	0.112157	1.12517e-05	3.32388e-31
ARHGEF16	1.6785e-31	0.781715	0.332	0.105	1.67313e-27	2.52974e-07	0.395286	0.177	0.073	0.00252164	2.52974e-07	3.357e-31
OCLN	0.000189717	0.253055	0.12	0.063	1	2.29149e-31	1.13415	0.544	0.213	2.28416e-27	0.000189717	4.58298e-31
SOD3	0.0305333	-0.26956	0.12	0.168	1	3.93652e-30	1.20765	0.532	0.202	3.92393e-26	0.0305333	7.87305e-30
ID4	5.61458e-30	0.694983	0.8	0.451	5.59661e-26	2.68958e-06	0.520721	0.494	0.361	0.0268097	2.68958e-06	1.12292e-29
ZBTB16	3.13022e-15	0.551148	0.32	0.141	3.1202e-11	6.24297e-30	0.909614	0.392	0.114	6.22299e-26	3.13022e-15	1.24859e-29
MAP1B	5.25616e-22	-0.955862	0.248	0.525	5.23934e-18	3.4356e-29	-1.39226	0.165	0.634	3.42461e-25	5.25616e-22	6.8712e-29
TMEM125	2.0577e-18	0.448942	0.136	0.034	2.05111e-14	8.73489e-29	0.959855	0.424	0.134	8.70694e-25	2.0577e-18	1.74698e-28
UNC5D	1.86287e-28	0.607436	0.2	0.048	1.85691e-24	7.45702e-28	0.753378	0.285	0.068	7.43316e-24	7.45702e-28	3.72574e-28
ANXA4	2.84705e-28	0.78983	0.62	0.319	2.83794e-24	2.67816e-05	0.41433	0.437	0.298	0.266959	2.67816e-05	5.6941e-28
CCND2	5.18628e-28	-0.645007	0.544	0.786	5.16968e-24	6.25198e-10	-0.434977	0.684	0.858	6.23197e-06	6.25198e-10	1.03726e-27
GPC3	6.78981e-28	0.536194	0.964	0.683	6.76808e-24	5.00801e-18	0.992115	0.487	0.233	4.99198e-14	5.00801e-18	1.35796e-27
FLRT2	1.31879e-26	0.730652	0.36	0.13	1.31457e-22	4.9825e-14	0.883005	0.329	0.136	4.96655e-10	4.9825e-14	2.63758e-26
PRDM1	5.10437e-26	0.706467	0.268	0.082	5.08804e-22	1.66107e-19	0.748702	0.297	0.092	1.65576e-15	1.66107e-19	1.02087e-25
GLYCTK	6.57128e-26	0.699906	0.36	0.128	6.55025e-22	9.17547e-09	0.415641	0.228	0.094	9.14611e-05	9.17547e-09	1.31426e-25
SFRP5	2.26944e-25	0.426286	0.128	0.024	2.26218e-21	3.74919e-11	0.432369	0.139	0.038	3.73719e-07	3.74919e-11	4.53889e-25
ID1	3.94644e-25	0.408182	0.972	0.776	3.93382e-21	5.16105e-18	0.472466	0.892	0.841	5.14454e-14	5.16105e-18	7.89289e-25
GPR160	1.2124e-13	0.387189	0.132	0.039	1.20852e-09	6.01465e-25	0.936886	0.329	0.096	5.9954e-21	1.2124e-13	1.20293e-24
COL4A5	1.07255e-24	0.710127	0.428	0.177	1.06912e-20	0.0202525	0.289728	0.443	0.373	1	0.0202525	2.14511e-24
CALML4	1.63781e-06	0.356059	0.176	0.089	0.0163257	5.28704e-24	0.675121	0.234	0.054	5.27012e-20	1.63781e-06	1.05741e-23
UNC5C	2.63573e-23	0.710141	0.34	0.128	2.6273e-19	1.30968e-07	-0.74162	0.057	0.228	0.00130549	1.30968e-07	5.27147e-23
TMEM82	2.72901e-23	0.671625	0.3	0.104	2.72027e-19	4.38456e-11	0.619382	0.285	0.12	4.37053e-07	4.38456e-11	5.45802e-23
UTRN	3.17436e-23	0.648137	0.668	0.38	3.1642e-19	2.75129e-15	0.791498	0.665	0.458	2.74249e-11	2.75129e-15	6.34871e-23
LAMB1	3.87419e-23	0.606427	0.772	0.48	3.86179e-19	4.91407e-11	0.592163	0.734	0.615	4.89835e-07	4.91407e-11	7.74838e-23
TYMS	5.64555e-23	-0.607388	0.52	0.747	5.62749e-19	0.00346529	-0.278003	0.101	0.194	1	0.00346529	1.12911e-22
NIPAL1	3.44741e-08	0.280955	0.116	0.043	0.000343638	5.67532e-23	0.642573	0.228	0.053	5.65716e-19	3.44741e-08	1.13506e-22
LLGL2	7.95877e-23	0.656511	0.4	0.163	7.9333e-19	2.34306e-10	0.684364	0.424	0.246	2.33556e-06	2.34306e-10	1.59175e-22
GLDC	4.82539e-14	0.545548	0.372	0.185	4.80995e-10	1.70141e-22	0.777171	0.373	0.123	1.69597e-18	4.82539e-14	3.40283e-22
CREB3L2	6.70697e-22	0.682472	0.536	0.269	6.68551e-18	0.0181808	0.25284	0.285	0.215	1	0.0181808	1.34139e-21
CMTM8	2.23481e-09	0.408512	0.436	0.256	2.22766e-05	6.79845e-22	0.938154	0.5	0.225	6.77669e-18	2.23481e-09	1.35969e-21
MYOF	3.26088e-19	0.583861	0.352	0.143	3.25044e-15	7.66163e-22	0.91536	0.646	0.345	7.63711e-18	3.26088e-19	1.53233e-21
CCDC88A	5.02604e-13	-0.740154	0.2	0.408	5.00996e-09	1.93832e-21	-1.20975	0.127	0.512	1.93212e-17	5.02604e-13	3.87664e-21
RASSF7	2.22582e-21	0.638451	0.308	0.114	2.2187e-17	2.74319e-07	0.564374	0.418	0.265	0.00273441	2.74319e-07	4.45164e-21
PCYT2	4.00686e-21	0.565623	0.768	0.491	3.99403e-17	0.00134698	0.351608	0.532	0.468	1	0.00134698	8.01371e-21
SPON1	0.00617534	-0.339448	0.056	0.108	1	9.66024e-21	0.881037	0.43	0.169	9.62933e-17	0.00617534	1.93205e-20
ARHGAP18	1.4942e-20	0.678881	0.304	0.116	1.48942e-16	1.15032e-12	0.698001	0.354	0.159	1.14664e-08	1.15032e-12	2.98841e-20
SH3BGRL2	2.75986e-20	0.681433	0.328	0.132	2.75103e-16	2.49687e-05	0.426831	0.456	0.325	0.248888	2.49687e-05	5.51971e-20
TSPAN14	5.06853e-20	0.630073	0.62	0.366	5.05232e-16	6.53081e-14	0.774352	0.589	0.392	6.50991e-10	6.53081e-14	1.01371e-19
DHRS3	7.41773e-20	0.661595	0.448	0.212	7.394e-16	1.90055e-10	0.746908	0.367	0.188	1.89447e-06	1.90055e-10	1.48355e-19
EFNB2	9.53258e-20	0.653169	0.604	0.351	9.50207e-16	0.00089658	-0.371277	0.215	0.342	1	0.00089658	1.90652e-19
KIF5C	0.00315688	-0.29673	0.14	0.218	1	1.25045e-19	-0.814431	0.468	0.775	1.24645e-15	0.00315688	2.5009e-19
HAND1	1.88588e-19	-1.46587	0.076	0.334	1.87985e-15	3.72159e-18	-1.52553	0.203	0.528	3.70968e-14	3.72159e-18	3.77177e-19
HSPG2	6.62207e-14	0.515431	0.564	0.334	6.60088e-10	1.92243e-19	0.903069	0.563	0.291	1.91628e-15	6.62207e-14	3.84486e-19
PRSS35	1.95067e-19	0.723005	0.456	0.222	1.94443e-15	1.89758e-10	0.609566	0.228	0.089	1.89151e-06	1.89758e-10	3.90134e-19
CDH6	3.18705e-12	0.461167	0.152	0.053	3.17685e-08	2.21825e-19	0.663	0.241	0.065	2.21115e-15	3.18705e-12	4.4365e-19
RSPO3	1.35524e-05	0.363143	0.272	0.167	0.13509	2.41451e-19	-1.66717	0.038	0.396	2.40678e-15	1.35524e-05	4.82901e-19
BMP2	5.07978e-19	0.773028	0.396	0.188	5.06352e-15	1.82938e-12	0.618727	0.228	0.078	1.82353e-08	1.82938e-12	1.01596e-18
AIG1	6.86309e-19	0.578693	0.644	0.357	6.84112e-15	1.65701e-11	0.694411	0.443	0.245	1.65171e-07	1.65701e-11	1.37262e-18
CRABP2	2.73769e-08	-0.32993	0.62	0.645	0.000272893	9.08377e-19	-0.753708	0.639	0.863	9.05471e-15	2.73769e-08	1.81675e-18
COL14A1	1.0418e-18	0.585896	0.176	0.052	1.03847e-14	9.78759e-05	0.282508	0.139	0.064	0.975627	9.78759e-05	2.0836e-18
LSR	1.34109e-18	0.543571	0.732	0.438	1.3368e-14	1.10373e-07	0.528041	0.614	0.476	0.0011002	1.10373e-07	2.68218e-18
ERMP1	7.60438e-06	0.325243	0.168	0.087	0.0758004	1.57243e-18	0.970262	0.538	0.286	1.56739e-14	7.60438e-06	3.14485e-18
WWC2	1.74457e-18	0.631763	0.5	0.263	1.73898e-14	0.0222392	0.352777	0.405	0.358	1	0.0222392	3.48913e-18
FGFR3	6.54167e-09	0.393737	0.456	0.277	6.52073e-05	1.96034e-18	0.882547	0.468	0.219	1.95407e-14	6.54167e-09	3.92068e-18
QSOX1	7.64754e-08	0.358262	0.548	0.375	0.000762307	3.13742e-18	0.81015	0.582	0.298	3.12738e-14	7.64754e-08	6.27483e-18
FST	3.86274e-18	-1.04704	0.18	0.421	3.85038e-14	4.86073e-10	-0.868392	0.253	0.487	4.84518e-06	4.86073e-10	7.72548e-18
IQGAP2	0.00143781	-0.351191	0.252	0.326	1	4.40431e-18	0.865426	0.494	0.235	4.39022e-14	0.00143781	8.80862e-18
ESRP1	5.12263e-18	0.634024	0.368	0.166	5.10624e-14	1.02889e-05	0.453098	0.449	0.302	0.10256	1.02889e-05	1.02453e-17
AGMAT	1.14646e-17	0.510311	0.3	0.113	1.14279e-13	3.30939e-17	0.471561	0.152	0.032	3.2988e-13	3.30939e-17	2.29291e-17
CDH11	4.24431e-15	-1.02396	0.08	0.299	4.23073e-11	1.21546e-17	-1.26707	0.044	0.381	1.21158e-13	4.24431e-15	2.43093e-17
CRELD1	2.12488e-17	0.591423	0.536	0.293	2.11808e-13	2.90557e-07	0.54205	0.297	0.161	0.00289627	2.90557e-07	4.24976e-17
COL1A1	2.96671e-17	-1.22711	0.128	0.368	2.95722e-13	1.09656e-06	-0.771025	0.044	0.199	0.0109305	1.09656e-06	5.93343e-17
COL1A2	3.87848e-17	-1.17729	0.16	0.393	3.86607e-13	2.1567e-06	-0.864116	0.057	0.207	0.0214979	2.1567e-06	7.75697e-17
MYO6	3.96846e-17	0.598318	0.476	0.248	3.95576e-13	2.1892e-06	0.50824	0.297	0.167	0.021822	2.1892e-06	7.93692e-17
APLNR	9.92624e-16	-1.13998	0.068	0.293	9.89448e-12	4.61345e-17	-1.34455	0.082	0.415	4.59868e-13	9.92624e-16	9.22689e-17
BLVRB	1.18946e-05	-0.413142	0.476	0.545	0.118565	9.63836e-17	0.820391	0.633	0.386	9.60752e-13	1.18946e-05	1.92767e-16
POU5F1	1.88099e-12	-1.00023	0.144	0.334	1.87498e-08	9.90452e-17	-0.998881	0.38	0.658	9.87283e-13	1.88099e-12	1.9809e-16
DDAH2	1.02301e-16	0.398342	0.912	0.689	1.01974e-12	6.62881e-11	0.549112	0.715	0.545	6.6076e-07	6.62881e-11	2.04603e-16
HK1	8.19949e-15	-0.895423	0.132	0.361	8.17325e-11	1.28669e-16	-0.607236	0.614	0.856	1.28257e-12	8.19949e-15	2.57338e-16
MKI67	1.63631e-16	-0.676943	0.368	0.579	1.63107e-12	7.60153e-06	-0.437549	0.259	0.456	0.0757721	7.60153e-06	3.27261e-16
COL4A2	5.73529e-05	0.250536	0.6	0.431	0.571694	1.99047e-16	0.711841	0.753	0.557	1.9841e-12	5.73529e-05	3.98093e-16
SAMD11	2.93041e-16	0.612684	0.452	0.23	2.92104e-12	4.23244e-14	0.582701	0.278	0.099	4.2189e-10	4.23244e-14	5.86083e-16
LEF1	1.13332e-10	-0.731918	0.148	0.328	1.12969e-06	5.25253e-16	-1.13714	0.108	0.428	5.23572e-12	1.13332e-10	1.05051e-15
PEG10	5.86388e-16	0.438448	0.844	0.624	5.84512e-12	4.41051e-06	-0.486333	0.335	0.536	0.043964	4.41051e-06	1.17278e-15
RNF128	8.93551e-12	0.289229	0.104	0.029	8.90691e-08	6.1708e-16	0.428849	0.108	0.019	6.15106e-12	8.93551e-12	1.23416e-15
TLE2	1.06508e-15	0.487776	0.172	0.055	1.06168e-11	0.00410115	0.275383	0.184	0.113	1	0.00410115	2.13017e-15
SH3YL1	1.1169e-15	0.558834	0.3	0.128	1.11332e-11	3.06176e-05	0.38133	0.209	0.109	0.305196	3.06176e-05	2.23379e-15
B3GNT2	6.26339e-05	0.303802	0.372	0.258	0.624335	1.20189e-15	0.903459	0.456	0.228	1.19804e-11	6.26339e-05	2.40377e-15
BMP4	1.70153e-15	-1.02103	0.056	0.283	1.69609e-11	2.84645e-08	-0.851944	0.361	0.522	0.000283734	2.84645e-08	3.40307e-15
FDX1	2.60254e-15	0.475084	0.744	0.511	2.59422e-11	0.000224995	0.34547	0.557	0.471	1	0.000224995	5.20509e-15
ALPL	1.60141e-07	0.406479	0.408	0.266	0.00159628	3.18854e-15	0.796733	0.43	0.202	3.17834e-11	1.60141e-07	6.37709e-15
HERPUD1	3.27899e-15	0.5294	0.58	0.326	3.2685e-11	0.00217407	0.301982	0.589	0.519	1	0.00217407	6.55798e-15
TMEM150A	1.08738e-11	0.494085	0.424	0.237	1.0839e-07	3.39753e-15	0.802454	0.595	0.37	3.38666e-11	1.08738e-11	6.79506e-15
PSAP	3.44035e-15	0.376319	0.908	0.704	3.42934e-11	7.68414e-11	0.550013	0.703	0.547	7.65955e-07	7.68414e-11	6.88069e-15
SFRP2	3.91181e-15	-1.11605	0.064	0.278	3.89929e-11	7.775e-06	-0.443125	0.019	0.145	0.0775012	7.775e-06	7.82362e-15
CACNB3	6.58264e-15	0.493403	0.196	0.069	6.56158e-11	2.49582e-12	0.637824	0.329	0.145	2.48783e-08	2.49582e-12	1.31653e-14
LUM	7.0936e-15	-1.26441	0.068	0.283	7.0709e-11	0.00728551	-0.513873	0.038	0.1	1	0.00728551	1.41872e-14
COL3A1	7.34335e-15	-1.1476	0.172	0.381	7.31985e-11	5.0141e-05	-0.872523	0.152	0.28	0.499805	5.0141e-05	1.46867e-14
SLC25A1	2.37276e-13	0.457966	0.704	0.498	2.36517e-09	1.30718e-14	0.428555	0.911	0.829	1.30299e-10	2.37276e-13	2.61435e-14
EMP3	1.71038e-14	-1.00506	0.112	0.327	1.70491e-10	6.20417e-10	-0.848275	0.057	0.283	6.18431e-06	6.20417e-10	3.42077e-14
ADCY6	1.88165e-14	0.519585	0.276	0.117	1.87563e-10	1.68288e-08	0.512364	0.272	0.129	0.00016775	1.68288e-08	3.7633e-14
KLHL14	7.62061e-13	0.518487	0.212	0.085	7.59622e-09	1.95715e-14	0.603719	0.146	0.035	1.95088e-10	7.62061e-13	3.91429e-14
TUBB6	2.63952e-14	-0.915566	0.144	0.362	2.63107e-10	3.35923e-08	-0.641995	0.076	0.274	0.000334848	3.35923e-08	5.27904e-14
TCN2	2.92847e-14	0.526287	0.296	0.13	2.9191e-10	4.1645e-06	0.464548	0.31	0.181	0.0415118	4.1645e-06	5.85694e-14
PCBP4	3.64025e-14	0.456064	0.76	0.509	3.6286e-10	1.15464e-05	0.47243	0.462	0.331	0.115094	1.15464e-05	7.2805e-14
DNMT1	3.90394e-14	-0.503939	0.496	0.668	3.89145e-10	7.64775e-08	-0.326867	0.747	0.87	0.000762328	7.64775e-08	7.80788e-14
COLEC12	4.17242e-14	-1.00491	0.088	0.298	4.15907e-10	1.26057e-05	-0.556858	0.114	0.269	0.125654	1.26057e-05	8.34484e-14
MCF2L	0.000545653	0.257494	0.116	0.063	1	5.88969e-14	0.648602	0.241	0.082	5.87084e-10	0.000545653	1.17794e-13
NID2	2.46377e-13	-1.01677	0.072	0.268	2.45588e-09	2.02258e-08	-0.961692	0.114	0.308	0.000201611	2.02258e-08	4.92754e-13
TIMP1	2.03763e-05	-0.342189	0.5	0.58	0.203111	2.87797e-13	-0.964465	0.348	0.61	2.86876e-09	2.03763e-05	5.75594e-13
MAOA	2.90459e-13	0.379324	0.18	0.063	2.8953e-09	3.23816e-05	-0.390128	0.342	0.525	0.32278	3.23816e-05	5.80919e-13
FILIP1L	3.30197e-13	0.386402	0.148	0.047	3.2914e-09	4.15894e-08	0.677386	0.266	0.131	0.000414563	4.15894e-08	6.60394e-13
SCARB2	4.12421e-13	0.494868	0.536	0.314	4.11101e-09	2.9063e-06	0.486515	0.386	0.242	0.02897	2.9063e-06	8.24841e-13
TMEM59	4.60687e-13	0.304629	0.924	0.765	4.59213e-09	0.000697167	0.27862	0.677	0.645	1	0.000697167	9.21374e-13
CD164	5.79386e-13	0.377592	0.836	0.642	5.77532e-09	6.86743e-06	0.358954	0.709	0.626	0.0684545	6.86743e-06	1.15877e-12
TGFBR3	7.03499e-13	-0.923322	0.044	0.236	7.01248e-09	0.0533814	-0.261917	0.095	0.145	1	0.0533814	1.407e-12
GRSF1	1.49864e-06	0.309414	0.548	0.379	0.0149384	8.318e-13	-0.714821	0.424	0.69	8.29138e-09	1.49864e-06	1.6636e-12
PON2	8.36911e-13	0.43668	0.748	0.514	8.34233e-09	4.92851e-05	-0.354136	0.19	0.352	0.491274	4.92851e-05	1.67382e-12
RUNX1T1	9.88393e-13	-0.88376	0.024	0.206	9.8523e-09	0.000143626	-0.433641	0.038	0.143	1	0.000143626	1.97679e-12
SPC25	1.14228e-12	-0.653463	0.308	0.499	1.13862e-08	7.53173e-05	-0.359883	0.215	0.378	0.750763	7.53173e-05	2.28456e-12
NUF2	1.31275e-12	-0.571844	0.376	0.564	1.30855e-08	4.27394e-06	-0.409818	0.386	0.581	0.0426026	4.27394e-06	2.6255e-12
FAM20C	1.4852e-12	0.472779	0.244	0.104	1.48044e-08	0.0189818	0.278707	0.184	0.126	1	0.0189818	2.97039e-12
EGR1	1.67818e-12	0.453938	0.696	0.466	1.67281e-08	0.000115811	-0.465754	0.222	0.367	1	0.000115811	3.35635e-12
BCAT1	1.80704e-12	-0.530917	0.444	0.608	1.80126e-08	2.25129e-11	-0.803657	0.259	0.518	2.24408e-07	2.25129e-11	3.61408e-12
SMC6	0.00154584	-0.261022	0.424	0.479	1	2.09495e-12	-0.606875	0.468	0.738	2.08824e-08	0.00154584	4.18989e-12
LIFR	2.22338e-12	0.521406	0.556	0.356	2.21627e-08	2.27479e-05	-0.738376	0.177	0.323	0.226751	2.27479e-05	4.44676e-12
NCAM1	6.16543e-12	-0.893941	0.064	0.242	6.1457e-08	3.02404e-05	-0.602007	0.158	0.3	0.301437	3.02404e-05	1.23309e-11
NRP2	1.7618e-05	-0.433124	0.32	0.427	0.175617	6.93171e-12	0.789019	0.519	0.304	6.90953e-08	1.7618e-05	1.38634e-11
F11R	9.10415e-12	0.429778	0.672	0.422	9.07502e-08	2.41938e-07	0.509947	0.614	0.463	0.00241164	2.41938e-07	1.82083e-11
LIX1	1.0077e-11	-0.926565	0.036	0.208	1.00447e-07	2.08865e-10	-0.974007	0.057	0.286	2.08196e-06	2.08865e-10	2.0154e-11
USP44	6.17953e-07	-0.619801	0.104	0.228	0.00615975	1.12822e-11	-1.0471	0.051	0.294	1.12461e-07	6.17953e-07	2.25645e-11
NUP210	1.7898e-08	0.388074	0.336	0.189	0.000178407	1.14687e-11	0.741134	0.608	0.446	1.1432e-07	1.7898e-08	2.29373e-11
CELSR1	3.59585e-06	0.294826	0.168	0.084	0.0358434	1.15289e-11	0.646766	0.291	0.124	1.14921e-07	3.59585e-06	2.30579e-11
RDX	1.23981e-11	0.309342	0.916	0.761	1.23584e-07	0.000385031	0.2645	0.728	0.698	1	0.000385031	2.47962e-11
COL5A2	1.60377e-11	-0.908692	0.1	0.281	1.59863e-07	3.14485e-07	-0.696442	0.038	0.202	0.00313478	3.14485e-07	3.20753e-11
SLIT2	2.10672e-08	-0.733649	0.052	0.187	0.000209997	2.09662e-11	-1.06831	0.044	0.286	2.08991e-07	2.10672e-08	4.19325e-11
AURKB	2.14128e-11	-0.66778	0.248	0.428	2.13443e-07	0.000616259	-0.355847	0.329	0.481	1	0.000616259	4.28257e-11
BMPR1B	2.16232e-11	0.419393	0.128	0.042	2.1554e-07	0.00387552	0.322104	0.12	0.066	1	0.00387552	4.32463e-11
GATA5	2.17123e-11	0.413179	0.236	0.101	2.16428e-07	9.64993e-05	0.281667	0.196	0.101	0.961905	9.64993e-05	4.34245e-11
CCNB2	2.23864e-11	-0.585741	0.36	0.526	2.23148e-07	0.000680676	-0.344868	0.228	0.357	1	0.000680676	4.47728e-11
CDX2	2.23877e-11	0.557944	0.396	0.219	2.23161e-07	5.82467e-07	-0.583953	0.203	0.402	0.00580603	5.82467e-07	4.47754e-11
HIP1R	1.23964e-07	0.388447	0.272	0.151	0.00123567	2.28395e-11	0.420669	0.196	0.065	2.27664e-07	1.23964e-07	4.56789e-11
PERP	3.80499e-05	0.258171	0.616	0.436	0.379282	2.49943e-11	0.386896	0.918	0.813	2.49143e-07	3.80499e-05	4.99886e-11
SERINC2	2.64897e-11	0.441783	0.344	0.176	2.64049e-07	0.000327477	0.272281	0.171	0.089	1	0.000327477	5.29794e-11
MAGI1	4.0579e-11	0.477454	0.4	0.224	4.04491e-07	4.32376e-09	-0.710013	0.133	0.35	4.30993e-05	4.32376e-09	8.11579e-11
MLLT3	4.25662e-11	-0.840595	0.132	0.314	4.243e-07	2.61866e-07	-0.574472	0.184	0.383	0.00261028	2.61866e-07	8.51324e-11
HELLS	4.52751e-06	-0.278232	0.576	0.656	0.0451302	4.69216e-11	-0.611347	0.43	0.672	4.67715e-07	4.52751e-06	9.38433e-11
PDGFC	5.22613e-11	0.470119	0.212	0.091	5.2094e-07	5.53734e-05	0.301021	0.139	0.062	0.551962	5.53734e-05	1.04523e-10
RASD1	5.50513e-11	0.323818	0.1	0.029	5.48752e-07	7.91218e-05	0.38136	0.222	0.123	0.788686	7.91218e-05	1.10103e-10
PPM1G	5.91297e-11	-0.256184	0.768	0.815	5.89405e-07	4.86173e-05	-0.314256	0.652	0.793	0.484618	4.86173e-05	1.18259e-10
CCNB1	6.7201e-11	-0.647815	0.268	0.446	6.6986e-07	0.00167589	-0.284204	0.5	0.64	1	0.00167589	1.34402e-10
OSTF1	4.0815e-05	-0.483072	0.14	0.244	0.406844	6.92651e-11	0.671166	0.462	0.266	6.90434e-07	4.0815e-05	1.3853e-10
ALDH4A1	7.51842e-11	0.467073	0.364	0.195	7.49436e-07	0.000126553	-0.310172	0.019	0.118	1	0.000126553	1.50368e-10
HAPLN3	3.34172e-10	0.479795	0.4	0.231	3.33102e-06	8.50797e-11	0.607675	0.323	0.15	8.48074e-07	3.34172e-10	1.70159e-10
SLC39A4	8.64182e-11	0.299758	0.904	0.723	8.61416e-07	0.0209777	0.259634	0.114	0.069	1	0.0209777	1.72836e-10
TRIM24	9.13378e-11	0.413287	0.656	0.468	9.10455e-07	0.0287756	0.260146	0.57	0.551	1	0.0287756	1.82676e-10
ARL4D	9.58814e-11	-0.863661	0.06	0.226	9.55746e-07	7.10757e-07	-0.644025	0.07	0.24	0.00708482	7.10757e-07	1.91763e-10
MARVELD2	1.03049e-10	0.370054	0.124	0.042	1.02719e-06	7.07282e-08	0.537967	0.399	0.232	0.000705019	7.07282e-08	2.06098e-10
EXOC6	1.048e-10	0.431914	0.26	0.123	1.04465e-06	0.000901727	0.278014	0.165	0.09	1	0.000901727	2.096e-10
EFNA4	1.14207e-10	0.428333	0.524	0.315	1.13842e-06	1.55295e-06	0.537809	0.373	0.231	0.0154799	1.55295e-06	2.28415e-10
ZCCHC24	2.81788e-05	-0.507622	0.084	0.181	0.280887	1.24469e-10	-0.854384	0.038	0.268	1.2407e-06	2.81788e-05	2.48937e-10
DCBLD1	2.90652e-09	0.436258	0.308	0.166	2.89722e-05	1.35196e-10	0.733253	0.456	0.268	1.34764e-06	2.90652e-09	2.70393e-10
ZNF664	1.42272e-10	0.426317	0.564	0.358	1.41817e-06	0.00064105	-0.277936	0.354	0.508	1	0.00064105	2.84545e-10
KIF23	1.70771e-10	-0.642668	0.228	0.41	1.70225e-06	0.000674248	-0.319986	0.354	0.508	1	0.000674248	3.41543e-10
TRAF4	2.59535e-07	0.300489	0.764	0.602	0.00258704	1.88385e-10	0.678311	0.595	0.437	1.87782e-06	2.59535e-07	3.7677e-10
CENPF	2.04299e-10	-0.340054	0.62	0.707	2.03645e-06	5.02326e-06	-0.375985	0.589	0.731	0.0500718	5.02326e-06	4.08597e-10
PCYOX1	2.30735e-10	0.43047	0.388	0.213	2.29997e-06	0.00304526	0.354224	0.405	0.321	1	0.00304526	4.6147e-10
CRY2	7.9616e-08	0.323155	0.2	0.096	0.000793612	2.62053e-10	0.413427	0.158	0.049	2.61215e-06	7.9616e-08	5.24107e-10
GATA3	2.74108e-10	0.51415	0.424	0.262	2.73231e-06	4.27925e-07	0.451273	0.506	0.322	0.00426556	4.27925e-07	5.48217e-10
ARL5B	3.12803e-10	0.405432	0.524	0.32	3.11802e-06	0.210304	0.276737	0.462	0.473	1	0.210304	6.25607e-10
RAC3	0.00426694	-0.311183	0.276	0.342	1	3.16454e-10	0.353586	0.892	0.81	3.15442e-06	0.00426694	6.32909e-10
NKD1	0.00385531	-0.335245	0.056	0.112	1	3.46011e-10	-0.903549	0.171	0.409	3.44904e-06	0.00385531	6.92022e-10
TGFBI	3.62711e-10	-0.891498	0.084	0.248	3.6155e-06	0.0103175	-0.471241	0.184	0.266	1	0.0103175	7.25422e-10
IGF2BP3	3.84069e-10	-0.303986	0.664	0.764	3.8284e-06	0.0342312	0.300565	0.538	0.521	1	0.0342312	7.68138e-10
NES	5.45697e-10	-0.478077	0.472	0.576	5.43951e-06	4.23618e-10	-0.796325	0.222	0.453	4.22263e-06	5.45697e-10	8.47236e-10
COL4A6	4.75027e-10	0.422515	0.216	0.097	4.73507e-06	0.00492465	0.350537	0.209	0.138	1	0.00492465	9.50054e-10
LYAR	5.10305e-10	-0.462408	0.44	0.587	5.08672e-06	1.54739e-06	-0.345286	0.671	0.808	0.0154243	1.54739e-06	1.02061e-09
RRAS	5.23631e-10	-0.684576	0.056	0.222	5.21956e-06	0.000967038	-0.369914	0.196	0.316	1	0.000967038	1.04726e-09
CTSC	5.59347e-05	-0.449688	0.048	0.134	0.557557	5.27242e-10	0.598761	0.658	0.489	5.25555e-06	5.59347e-05	1.05448e-09
SMC4	5.45869e-10	-0.355573	0.58	0.686	5.44123e-06	8.73637e-06	-0.342945	0.62	0.802	0.0870842	8.73637e-06	1.09174e-09
SMC2	1.26814e-05	-0.281747	0.552	0.622	0.126409	7.46707e-10	-0.428021	0.646	0.849	7.44317e-06	1.26814e-05	1.49341e-09
FLNB	7.57231e-10	0.443322	0.436	0.262	7.54808e-06	9.41483e-08	0.516818	0.601	0.471	0.00093847	9.41483e-08	1.51446e-09
CDX1	0.00551239	-0.361438	0.064	0.119	1	8.60519e-10	-1.18717	0.082	0.307	8.57765e-06	0.00551239	1.72104e-09
NFE2L2	9.6761e-06	0.296695	0.42	0.28	0.0964514	1.10211e-09	0.642044	0.525	0.35	1.09858e-05	9.6761e-06	2.20422e-09
PLAT	2.02367e-06	-0.619889	0.02	0.114	0.020172	1.14344e-09	-0.633495	0.101	0.352	1.13978e-05	2.02367e-06	2.28687e-09
RAB11FIP1	1.21571e-09	0.405129	0.552	0.344	1.21182e-05	0.0732609	0.263579	0.392	0.354	1	0.0732609	2.43141e-09
MEIS2	5.16084e-05	-0.339271	0.42	0.5	0.514432	1.28077e-09	-0.767724	0.177	0.417	1.27668e-05	5.16084e-05	2.56155e-09
EMILIN1	1.57561e-09	-0.786149	0.064	0.216	1.57056e-05	1.82149e-05	-0.467168	0.044	0.173	0.181566	1.82149e-05	3.15121e-09
SFRP1	3.2345e-08	-0.367245	0.592	0.642	0.000322415	1.72705e-09	-0.778582	0.487	0.642	1.72152e-05	3.2345e-08	3.4541e-09
GRIP1	2.13056e-09	0.360675	0.144	0.056	2.12374e-05	2.4651e-05	0.439399	0.203	0.105	0.245721	2.4651e-05	4.26112e-09
TNC	0.000621567	-0.404702	0.04	0.104	1	2.242e-09	0.715951	0.405	0.226	2.23482e-05	0.000621567	4.484e-09
FAM162B	2.3045e-09	0.315791	0.116	0.04	2.29713e-05	0.00295787	0.532389	0.241	0.165	1	0.00295787	4.609e-09
DNASE2	3.06569e-09	0.418062	0.264	0.133	3.05588e-05	0.0549737	0.26703	0.329	0.279	1	0.0549737	6.13137e-09
DSEL	3.20576e-09	-0.739447	0.128	0.28	3.1955e-05	0.00142883	-0.32943	0.12	0.227	1	0.00142883	6.41153e-09
HMCN1	0.000791113	-0.326719	0.044	0.111	1	3.79951e-09	-0.690962	0.089	0.308	3.78735e-05	0.000791113	7.59902e-09
GLI2	4.02508e-09	-0.641483	0.028	0.167	4.0122e-05	1.5555e-05	-0.378373	0.025	0.15	0.155052	1.5555e-05	8.05016e-09
KIF2C	4.04729e-09	-0.603611	0.18	0.349	4.03434e-05	0.000475541	-0.29239	0.291	0.449	1	0.000475541	8.09457e-09
NCAPG	4.23498e-09	-0.58953	0.248	0.409	4.22143e-05	7.95723e-07	-0.429938	0.354	0.589	0.00793177	7.95723e-07	8.46997e-09
GPRC5C	4.6039e-09	0.388812	0.544	0.347	4.58917e-05	1.08362e-06	0.505806	0.557	0.422	0.0108015	1.08362e-06	9.2078e-09
GRHL2	4.92555e-09	0.373385	0.18	0.078	4.90979e-05	3.04534e-06	0.454643	0.222	0.109	0.0303559	3.04534e-06	9.85111e-09
USP1	5.04869e-09	-0.479201	0.376	0.53	5.03253e-05	7.96679e-06	-0.33952	0.589	0.78	0.0794129	7.96679e-06	1.00974e-08
GALE	5.35685e-09	0.38925	0.568	0.373	5.33971e-05	0.122054	0.270353	0.38	0.363	1	0.122054	1.07137e-08
ASPM	5.67684e-09	-0.551161	0.268	0.434	5.65868e-05	0.000263454	-0.288482	0.278	0.446	1	0.000263454	1.13537e-08
TERF1	6.09959e-09	-0.391036	0.556	0.642	6.08007e-05	0.000109581	-0.31553	0.525	0.719	1	0.000109581	1.21992e-08
MSN	6.64321e-09	-0.525059	0.34	0.488	6.62196e-05	0.00132639	-0.324092	0.386	0.523	1	0.00132639	1.32864e-08
ENPP2	0.0614155	-0.324743	0.156	0.191	1	7.09226e-09	0.290447	0.139	0.044	7.06957e-05	0.0614155	1.41845e-08
GPX8	8.54883e-09	-0.376758	0.544	0.652	8.52148e-05	1.48762e-08	-0.646579	0.228	0.446	0.000148286	1.48762e-08	1.70977e-08
DKK1	9.81419e-09	0.32048	0.176	0.075	9.78279e-05	0.000864806	0.380889	0.133	0.068	1	0.000864806	1.96284e-08
B4GALT4	9.96251e-09	0.426739	0.464	0.298	9.93063e-05	0.0278617	-0.258786	0.184	0.256	1	0.0278617	1.9925e-08
LMNB1	1.06382e-08	-0.333719	0.584	0.701	0.000106041	1.19836e-06	-0.352927	0.62	0.774	0.0119452	1.19836e-06	2.12763e-08
ESRP2	1.08513e-08	0.34795	0.172	0.075	0.000108166	2.31063e-07	0.449707	0.228	0.105	0.00230324	2.31063e-07	2.17027e-08
GADD45A	3.01864e-07	0.316446	0.608	0.414	0.00300898	1.18723e-08	0.603744	0.576	0.424	0.000118343	3.01864e-07	2.37445e-08
UGP2	0.0219183	-0.257025	0.344	0.384	1	1.34427e-08	0.598629	0.544	0.399	0.000133997	0.0219183	2.68855e-08
ARHGAP24	1.399e-08	0.386295	0.18	0.081	0.000139452	1.31056e-06	0.426942	0.177	0.076	0.0130637	1.31056e-06	2.79799e-08
TIMP3	1.56882e-08	-0.731066	0.096	0.24	0.000156379	3.84291e-08	0.653409	0.241	0.112	0.000383062	3.84291e-08	3.13763e-08
GCK	1.67584e-08	-0.802198	0.108	0.248	0.000167047	0.00242256	-0.370349	0.253	0.371	1	0.00242256	3.35167e-08
SMARCD3	7.56659e-08	0.307802	0.188	0.087	0.000754237	2.07054e-08	0.527136	0.361	0.194	0.000206392	7.56659e-08	4.14109e-08
TGFB1	2.18629e-08	-0.739653	0.076	0.215	0.00021793	0.000153922	-0.45042	0.044	0.15	1	0.000153922	4.37258e-08
SS18	2.84336e-05	-0.377126	0.32	0.433	0.283426	2.47446e-08	-0.523965	0.297	0.527	0.000246654	2.84336e-05	4.94891e-08
GRTP1	2.47679e-08	0.414891	0.216	0.107	0.000246886	0.0871305	0.258125	0.234	0.191	1	0.0871305	4.95357e-08
PLK1	2.83742e-08	-0.528132	0.316	0.456	0.000282834	6.74286e-07	-0.480995	0.424	0.621	0.00672128	6.74286e-07	5.67484e-08
DDR2	3.18064e-05	-0.486601	0.024	0.103	0.317046	2.91742e-08	0.475154	0.165	0.061	0.000290808	3.18064e-05	5.83483e-08
ADAMTS10	3.26637e-08	0.319256	0.204	0.096	0.000325591	0.000221461	-0.376906	0.051	0.158	1	0.000221461	6.53273e-08
GOLM1	3.61585e-08	0.290728	0.792	0.638	0.000360428	1.39624e-07	0.52411	0.62	0.505	0.00139177	1.39624e-07	7.23171e-08
FOXF1	3.79745e-08	-0.678835	0.016	0.134	0.000378529	0.000302818	-0.369887	0.038	0.138	1	0.000302818	7.59489e-08
HOXB2	3.87991e-08	-0.628372	0.212	0.356	0.00038675	3.80902e-05	-0.549377	0.139	0.281	0.379683	3.80902e-05	7.75983e-08
FNDC3B	4.04547e-08	0.369999	0.564	0.409	0.000403252	0.000164015	0.419743	0.487	0.393	1	0.000164015	8.09093e-08
P2RX4	3.53547e-06	0.310115	0.152	0.074	0.0352416	4.39385e-08	0.388894	0.133	0.044	0.000437979	3.53547e-06	8.7877e-08
PRKAR2B	1.97425e-06	-0.5387	0.096	0.217	0.0196793	5.15004e-08	-0.61289	0.032	0.211	0.000513356	1.97425e-06	1.03001e-07
CYFIP2	6.10982e-08	0.378434	0.224	0.113	0.000609026	0.000414155	-0.279212	0.032	0.125	1	0.000414155	1.22196e-07
SMC1A	0.00832022	-0.268102	0.344	0.394	1	6.14347e-08	-0.329601	0.747	0.896	0.000612381	0.00832022	1.22869e-07
CDK6	6.31321e-08	-0.43332	0.424	0.554	0.000629301	0.00461279	-0.297963	0.297	0.404	1	0.00461279	1.26264e-07
PLA2G7	6.39646e-08	0.415885	0.236	0.123	0.0006376	0.000118174	0.29693	0.19	0.098	1	0.000118174	1.27929e-07
PSMD1	7.31525e-08	-0.297291	0.612	0.7	0.000729184	1.75933e-06	-0.271619	0.728	0.848	0.017537	1.75933e-06	1.46305e-07
PTN	1.96157e-07	-0.644083	0.248	0.374	0.00195529	7.61246e-08	-0.642237	0.266	0.479	0.00075881	1.96157e-07	1.52249e-07
TPX2	8.0209e-08	-0.492568	0.324	0.459	0.000799523	8.02982e-08	-0.450843	0.475	0.733	0.000800413	8.02982e-08	1.60418e-07
CHAF1A	0.00438401	-0.252646	0.356	0.431	1	8.19684e-08	-0.501303	0.335	0.573	0.000817061	0.00438401	1.63937e-07
DCN	8.33129e-08	-0.913607	0.044	0.166	0.000830463	0.00079592	-0.690252	0.044	0.132	1	0.00079592	1.66626e-07
CPPED1	0.000126884	0.252682	0.256	0.161	1	8.33954e-08	0.58041	0.62	0.485	0.000831285	0.000126884	1.66791e-07
TUFT1	9.7047e-08	0.380856	0.276	0.152	0.000967364	2.90268e-06	0.445899	0.361	0.218	0.0289339	2.90268e-06	1.94094e-07
POC1A	3.37158e-06	-0.425354	0.324	0.441	0.0336079	1.12105e-07	-0.514583	0.342	0.564	0.00111747	3.37158e-06	2.24211e-07
DPYSL3	1.80987e-05	-0.517219	0.204	0.306	0.180408	1.20787e-07	-0.538227	0.051	0.234	0.001204	1.80987e-05	2.41574e-07
STIP1	1.2452e-07	-0.268436	0.652	0.726	0.00124122	0.000622021	-0.326657	0.241	0.379	1	0.000622021	2.4904e-07
CD9	1.28704e-07	-0.617159	0.168	0.312	0.00128292	0.0173265	-0.362123	0.348	0.42	1	0.0173265	2.57409e-07
PROS1	0.000171822	0.259524	0.256	0.163	1	1.3146e-07	0.521527	0.329	0.18	0.00131039	0.000171822	2.6292e-07
TNFRSF19	1.32043e-07	0.381206	0.284	0.157	0.0013162	0.00493031	0.389416	0.266	0.19	1	0.00493031	2.64086e-07
COL5A1	1.33937e-07	-0.631206	0.228	0.364	0.00133508	5.80944e-05	-0.501371	0.203	0.352	0.579084	5.80944e-05	2.67873e-07
HAND2	1.39313e-07	-0.696996	0.024	0.137	0.00138867	4.28878e-07	-0.72817	0.063	0.227	0.00427506	4.28878e-07	2.78627e-07
BOC	1.47134e-07	-0.591659	0.032	0.152	0.00146664	0.0145184	-0.250127	0.057	0.12	1	0.0145184	2.94269e-07
STX3	1.50588e-07	0.392158	0.24	0.128	0.00150106	0.000243262	0.444634	0.285	0.186	1	0.000243262	3.01176e-07
RASSF8	0.00715484	-0.287218	0.092	0.151	1	1.84196e-07	-0.560072	0.101	0.297	0.00183606	0.00715484	3.68392e-07
COL13A1	1.94936e-07	-0.574597	0.012	0.118	0.00194312	0.000314249	-0.369352	0.019	0.107	1	0.000314249	3.89872e-07
PDP1	2.33543e-07	0.390298	0.232	0.124	0.00232795	0.00209873	-0.274225	0.07	0.158	1	0.00209873	4.67086e-07
LRRN1	2.33703e-07	0.368834	0.396	0.246	0.00232955	0.000885596	-0.377375	0.057	0.151	1	0.000885596	4.67406e-07
HSPH1	0.00178137	-0.328244	0.292	0.36	1	2.66826e-07	-0.461302	0.449	0.655	0.00265972	0.00178137	5.33652e-07
GALNS	2.72998e-07	0.363275	0.312	0.181	0.00272125	8.14732e-07	0.487836	0.234	0.115	0.00812125	8.14732e-07	5.45997e-07
FBN2	0.0002952	0.267594	0.232	0.148	1	2.73128e-07	0.62335	0.424	0.262	0.00272254	0.0002952	5.46255e-07
MCM6	8.04747e-06	-0.338648	0.484	0.582	0.0802172	2.77218e-07	-0.377796	0.582	0.778	0.00276331	8.04747e-06	5.54436e-07
HOXB8	3.03113e-07	-0.574964	0.016	0.122	0.00302143	0.00016532	-0.456001	0.057	0.169	1	0.00016532	6.06226e-07
GALNT7	3.23297e-07	0.39075	0.352	0.217	0.00322262	0.000171081	-0.289867	0.373	0.572	1	0.000171081	6.46593e-07
ITPR2	0.000880241	-0.342535	0.052	0.119	1	3.57791e-07	-0.607454	0.07	0.244	0.00356646	0.000880241	7.15582e-07
NEXN	0.00992951	-0.251986	0.128	0.193	1	3.88783e-07	-0.521502	0.07	0.248	0.00387539	0.00992951	7.77566e-07
IREB2	0.000118132	0.263174	0.52	0.391	1	4.21614e-07	-0.480748	0.361	0.556	0.00420265	0.000118132	8.43228e-07
CDC25C	0.000102508	-0.432007	0.164	0.261	1	5.1e-07	-0.468081	0.19	0.403	0.00508368	0.000102508	1.02e-06
CD151	5.34632e-05	0.251861	0.648	0.506	0.532921	5.22668e-07	0.530159	0.557	0.425	0.00520995	5.34632e-05	1.04534e-06
JUP	5.33169e-07	0.328163	0.572	0.409	0.00531463	0.0249369	0.264248	0.449	0.402	1	0.0249369	1.06634e-06
ATP2B4	0.00439241	-0.279646	0.16	0.238	1	5.37433e-07	-0.488936	0.373	0.577	0.00535714	0.00439241	1.07487e-06
ANXA1	5.73591e-07	-0.748327	0.016	0.117	0.00571756	0.104974	-0.285851	0.209	0.257	1	0.104974	1.14718e-06
TFAP2A	5.99942e-07	-0.619148	0.012	0.111	0.00598023	0.000708297	-0.518847	0.025	0.107	1	0.000708297	1.19988e-06
PRSS16	6.49921e-07	0.362468	0.264	0.15	0.00647841	0.0614686	0.259163	0.348	0.297	1	0.0614686	1.29984e-06
WNT5A	9.38397e-07	-0.601233	0.068	0.186	0.00935394	6.70161e-07	-0.7138	0.07	0.236	0.00668016	9.38397e-07	1.34032e-06
IFNGR1	6.92275e-07	0.369211	0.428	0.283	0.0069006	0.0137392	-0.437185	0.076	0.139	1	0.0137392	1.38455e-06
UHRF1	0.00492217	-0.25911	0.384	0.441	1	7.08747e-07	-0.458212	0.405	0.606	0.00706479	0.00492217	1.41749e-06
CENPE	7.27269e-07	-0.4661	0.328	0.441	0.00724942	2.8535e-05	-0.342412	0.399	0.608	0.284437	2.8535e-05	1.45454e-06
CDCP1	7.55589e-07	0.28465	0.116	0.048	0.00753171	0.0153997	0.342593	0.316	0.252	1	0.0153997	1.51118e-06
SESN1	1.21767e-05	0.277851	0.184	0.099	0.121378	7.74175e-07	0.609571	0.411	0.272	0.00771698	1.21767e-05	1.54835e-06
IGSF9	4.99566e-06	0.356442	0.36	0.236	0.0497967	8.90765e-07	0.585462	0.361	0.22	0.00887915	4.99566e-06	1.78153e-06
ZMIZ2	9.9267e-07	0.361941	0.368	0.235	0.00989494	0.00294011	0.361241	0.329	0.243	1	0.00294011	1.98534e-06
NEDD4L	1.0222e-06	0.355687	0.208	0.11	0.0101893	0.00130652	0.32872	0.31	0.214	1	0.00130652	2.04441e-06
DACT1	1.05988e-06	0.397521	0.276	0.163	0.0105649	0.000504925	-0.394095	0.114	0.23	1	0.000504925	2.11976e-06
C1orf115	0.00156352	0.256563	0.176	0.113	1	1.08637e-06	0.444793	0.266	0.135	0.0108289	0.00156352	2.17274e-06
LMO2	1.116e-06	-0.682643	0.028	0.131	0.0111243	3.0447e-05	-0.635307	0.051	0.174	0.303496	3.0447e-05	2.232e-06
TSPYL5	1.26616e-06	0.339648	0.264	0.15	0.0126211	0.00133256	-0.284105	0.038	0.12	1	0.00133256	2.53232e-06
KIAA1217	1.33745e-06	0.345718	0.192	0.099	0.0133317	0.0041565	0.272352	0.297	0.209	1	0.0041565	2.67489e-06
CTTNBP2	9.8485e-06	-0.491304	0.156	0.274	0.0981698	1.37584e-06	-0.440934	0.013	0.153	0.0137144	9.8485e-06	2.75168e-06
DLGAP5	1.41716e-06	-0.444222	0.316	0.445	0.0141263	4.46913e-06	-0.375475	0.557	0.734	0.0445483	4.46913e-06	2.83432e-06
GPC6	1.52092e-06	0.312238	0.428	0.275	0.0151605	0.0428821	0.294165	0.291	0.235	1	0.0428821	3.04183e-06
TGS1	1.71482e-06	-0.319542	0.512	0.607	0.0170934	4.7502e-05	-0.353598	0.437	0.601	0.4735	4.7502e-05	3.42964e-06
OS9	1.74578e-06	0.301148	0.648	0.479	0.0174019	0.0471996	0.304523	0.342	0.293	1	0.0471996	3.49155e-06
BUB1	1.85488e-06	-0.470792	0.26	0.385	0.0184894	0.000150661	-0.370664	0.31	0.483	1	0.000150661	3.70976e-06
ORC6	1.75491e-05	-0.401946	0.284	0.408	0.17493	1.96216e-06	-0.453586	0.278	0.486	0.0195588	1.75491e-05	3.92432e-06
KIF4A	0.00454113	-0.321474	0.192	0.259	1	2.15739e-06	-0.478961	0.291	0.482	0.0215049	0.00454113	4.31478e-06
CKAP2	2.26042e-06	-0.444152	0.296	0.416	0.0225318	6.51947e-06	-0.436626	0.146	0.318	0.0649861	6.51947e-06	4.52083e-06
LMNB2	0.00132637	-0.374798	0.148	0.225	1	2.70061e-06	-0.434977	0.342	0.549	0.0269197	0.00132637	5.40122e-06
CFL2	0.0013858	-0.335356	0.248	0.331	1	2.86519e-06	-0.500262	0.203	0.386	0.0285602	0.0013858	5.73037e-06
SHISA2	0.000121688	-0.47895	0.156	0.252	1	3.24359e-06	0.410924	0.253	0.13	0.0323321	0.000121688	6.48717e-06
RARG	7.82615e-05	-0.377924	0.036	0.117	0.780111	3.5301e-06	-0.470552	0.158	0.347	0.035188	7.82615e-05	7.06019e-06
SEMA3D	3.7066e-06	0.309901	0.176	0.09	0.0369474	0.00908373	-0.338145	0.057	0.124	1	0.00908373	7.41318e-06
RHOD	3.72529e-06	0.323828	0.324	0.199	0.0371337	0.00431039	0.303611	0.5	0.425	1	0.00431039	7.45057e-06
FAM126A	4.49377e-06	0.385108	0.3	0.188	0.0447939	0.363664	0.263497	0.323	0.328	1	0.363664	8.98752e-06
IFT27	5.14547e-06	0.301803	0.504	0.351	0.05129	0.000250501	-0.353449	0.076	0.192	1	0.000250501	1.02909e-05
OTX2	5.18373e-06	-0.522564	0.024	0.116	0.0516714	2.17271e-05	-0.500117	0.019	0.134	0.216576	2.17271e-05	1.03674e-05
VRK1	0.00103976	-0.250881	0.448	0.516	1	5.38591e-06	-0.424295	0.304	0.486	0.0536868	0.00103976	1.07718e-05
RCAN3	5.40073e-06	0.353294	0.184	0.098	0.0538345	0.0518291	0.26506	0.285	0.232	1	0.0518291	1.08014e-05
EFEMP2	0.000248064	0.255475	0.3	0.199	1	6.52025e-06	0.470764	0.373	0.238	0.0649938	0.000248064	1.30405e-05
MAP1A	0.0216897	-0.25765	0.088	0.135	1	7.55871e-06	-0.591599	0.171	0.328	0.0753452	0.0216897	1.51174e-05
MAB21L2	8.50057e-06	-0.522462	0.016	0.101	0.0847337	3.75061e-05	-0.469865	0.013	0.12	0.373861	3.75061e-05	1.70011e-05
ZNF395	1.05308e-05	0.286334	0.54	0.394	0.104971	0.00352866	-0.250702	0.38	0.516	1	0.00352866	2.10615e-05
ANKMY2	1.06179e-05	0.295722	0.428	0.284	0.10584	0.00261633	-0.265175	0.241	0.362	1	0.00261633	2.12358e-05
STRA6	1.12474e-05	-0.434412	0.332	0.434	0.112114	2.74939e-05	-0.567018	0.025	0.142	0.274059	2.74939e-05	2.24947e-05
SHCBP1	1.13144e-05	-0.480724	0.068	0.168	0.112782	6.105e-05	-0.411737	0.095	0.23	0.608547	6.105e-05	2.26287e-05
CCDC28B	0.00360125	-0.317612	0.256	0.327	1	1.14252e-05	-0.399531	0.063	0.209	0.113886	0.00360125	2.28502e-05
SULF2	1.17428e-05	0.300714	0.428	0.285	0.117052	0.109225	0.262209	0.19	0.151	1	0.109225	2.34854e-05
ETS1	0.000108059	-0.448745	0.084	0.174	1	1.218e-05	-0.54419	0.101	0.253	0.121411	0.000108059	2.43599e-05
ITGA6	1.41485e-05	0.283696	0.436	0.284	0.141032	0.00165572	0.39559	0.304	0.218	1	0.00165572	2.82967e-05
THUMPD1	2.33763e-05	0.251702	0.66	0.506	0.233015	1.43245e-05	-0.293382	0.652	0.814	0.142787	2.33763e-05	2.86488e-05
LIN28B	1.4484e-05	-0.371121	0.38	0.482	0.144376	0.0006927	-0.277568	0.475	0.635	1	0.0006927	2.89678e-05
CRELD2	1.44878e-05	0.285033	0.276	0.165	0.144415	0.000947931	0.33603	0.633	0.562	1	0.000947931	2.89754e-05
CLMP	0.00032543	-0.428382	0.056	0.129	1	1.45994e-05	-0.406918	0	0.107	0.145527	0.00032543	2.91987e-05
SRPX	1.47594e-05	-0.473877	0.02	0.103	0.147121	0.00971381	0.279748	0.12	0.07	1	0.00971381	2.95185e-05
CLSPN	1.48514e-05	-0.447894	0.18	0.299	0.148038	2.01289e-05	-0.379189	0.329	0.517	0.200645	2.01289e-05	2.97025e-05
PSEN1	1.76551e-05	0.310113	0.376	0.252	0.175986	0.00891948	0.410801	0.323	0.253	1	0.00891948	3.53098e-05
DAB2	0.000232111	-0.380658	0.276	0.378	1	1.79357e-05	0.364914	0.608	0.428	0.178783	0.000232111	3.58711e-05
ZNF638	0.000112342	0.264388	0.544	0.422	1	2.02321e-05	-0.352613	0.43	0.632	0.201674	0.000112342	4.04638e-05
CCDC80	2.51696e-05	-0.549576	0.084	0.181	0.250891	2.04047e-05	-0.478658	0.019	0.134	0.203394	2.51696e-05	4.0809e-05
KIF20B	5.67175e-05	-0.286788	0.488	0.57	0.56536	2.11091e-05	-0.365089	0.456	0.64	0.210416	5.67175e-05	4.22178e-05
DYNLT3	2.19481e-05	0.260663	0.204	0.114	0.218779	2.79754e-05	-0.399767	0.209	0.38	0.278859	2.79754e-05	4.38957e-05
FYN	0.00500657	-0.354623	0.204	0.264	1	2.22731e-05	-0.419143	0.082	0.224	0.222018	0.00500657	4.45457e-05
MKNK2	2.24887e-05	0.305874	0.452	0.325	0.224167	0.00169399	-0.263664	0.418	0.552	1	0.00169399	4.49768e-05
CLIP3	0.0332409	-0.259327	0.092	0.135	1	2.25525e-05	-0.400007	0.114	0.267	0.224804	0.0332409	4.51046e-05
GPRC5B	2.34056e-05	0.286997	0.212	0.121	0.233307	0.317505	0.255149	0.31	0.303	1	0.317505	4.68106e-05
GULP1	2.65925e-05	0.293702	0.284	0.176	0.265074	0.000932654	0.387544	0.203	0.121	1	0.000932654	5.31843e-05
MOV10	2.70539e-05	0.288534	0.312	0.198	0.269673	0.00589075	0.36109	0.253	0.18	1	0.00589075	5.4107e-05
FSD1	3.98967e-05	-0.458948	0.156	0.262	0.39769	2.80689e-05	-0.387307	0.044	0.173	0.279791	3.98967e-05	5.6137e-05
ETV4	2.81972e-05	-0.524023	0.096	0.195	0.28107	0.000259415	-0.442597	0.101	0.218	1	0.000259415	5.63936e-05
RPA2	5.43791e-05	-0.342229	0.424	0.507	0.542051	2.83129e-05	-0.334972	0.601	0.782	0.282223	5.43791e-05	5.66251e-05
CNTFR	3.38985e-05	-0.490492	0.032	0.114	0.3379	3.83166e-05	-0.419777	0.057	0.181	0.38194	3.83166e-05	6.77958e-05
CERS4	3.66472e-05	0.276781	0.304	0.193	0.3653	0.00532827	0.25055	0.266	0.183	1	0.00532827	7.32931e-05
UBLCP1	0.00629906	-0.263679	0.256	0.331	1	3.68388e-05	-0.360331	0.291	0.472	0.36721	0.00629906	7.36763e-05
SPSB1	3.75077e-05	0.260724	0.152	0.079	0.373877	0.0260884	0.253576	0.158	0.105	1	0.0260884	7.5014e-05
DDR1	3.76189e-05	0.281231	0.312	0.2	0.374985	0.000863266	0.392757	0.361	0.261	1	0.000863266	7.52364e-05
TAC3	4.23917e-05	-0.51108	0.028	0.107	0.42256	0.000961494	-0.567276	0.07	0.169	1	0.000961494	8.47816e-05
OIP5	0.00531728	-0.281236	0.128	0.197	1	4.70487e-05	-0.40459	0.152	0.301	0.468981	0.00531728	9.40951e-05
PPP3CA	4.97346e-05	0.269076	0.368	0.242	0.495754	8.21342e-05	-0.45946	0.247	0.39	0.818713	8.21342e-05	9.94666e-05
PRICKLE1	5.61242e-05	-0.437525	0.056	0.145	0.559446	0.00171245	-0.311417	0.177	0.294	1	0.00171245	0.000112245
RRS1	0.000196833	-0.39514	0.164	0.263	1	5.84268e-05	-0.361835	0.266	0.441	0.582398	0.000196833	0.00011685
ZNF217	6.41833e-05	0.267677	0.428	0.298	0.639779	0.00227236	-0.310556	0.215	0.324	1	0.00227236	0.000128362
LIG1	0.000602165	-0.287298	0.356	0.451	1	6.93425e-05	-0.377399	0.291	0.456	0.691206	0.000602165	0.00013868
GINS1	7.33273e-05	-0.434108	0.156	0.258	0.730926	0.00206396	-0.251421	0.563	0.705	1	0.00206396	0.000146649
DPP3	7.34716e-05	0.268115	0.384	0.265	0.732365	0.115549	0.312686	0.31	0.282	1	0.115549	0.000146938
ISOC1	7.39357e-05	-0.377123	0.344	0.431	0.736991	0.0022331	-0.253194	0.38	0.529	1	0.0022331	0.000147866
RANGRF	0.0014312	-0.301437	0.312	0.395	1	7.48555e-05	-0.36942	0.253	0.414	0.746159	0.0014312	0.000149705
RHOB	7.69677e-05	0.265884	0.56	0.425	0.767214	0.0103532	0.273479	0.411	0.327	1	0.0103532	0.00015393
ARHGAP29	9.06982e-05	0.267122	0.54	0.398	0.904079	0.000391136	0.254079	0.601	0.452	1	0.000391136	0.000181388
PIP4K2A	0.0165067	-0.264407	0.116	0.171	1	9.30472e-05	-0.367069	0.297	0.466	0.927495	0.0165067	0.000186086
SHMT1	0.021561	-0.300125	0.168	0.217	1	9.70583e-05	-0.319715	0.285	0.464	0.967477	0.021561	0.000194107
FBN1	0.000892457	-0.435558	0.064	0.13	1	0.000105684	-0.340792	0.013	0.11	1	0.000892457	0.000211357
RAB43	0.000108148	0.251211	0.312	0.204	1	0.00134122	0.319054	0.241	0.153	1	0.00134122	0.000216284
HOXB6	0.00463014	-0.276945	0.076	0.139	1	0.000132854	-0.451568	0.063	0.18	1	0.00463014	0.000265689
CCNG2	0.000153649	0.266977	0.4	0.282	1	0.00160816	-0.307406	0.222	0.345	1	0.00160816	0.000307273
PTCH1	0.000156631	-0.380456	0.336	0.42	1	0.00077159	-0.328059	0.272	0.411	1	0.00077159	0.000313238
BRCA1	0.000165195	-0.353783	0.296	0.395	1	0.00101992	-0.267656	0.278	0.421	1	0.00101992	0.000330362
CYP26A1	0.00164942	-0.433276	0.116	0.187	1	0.00017024	-0.416511	0.082	0.206	1	0.00164942	0.000340452
UTP18	0.000610792	-0.287223	0.42	0.493	1	0.000179124	-0.361323	0.291	0.447	1	0.000610792	0.000358216
KCTD20	0.00574847	-0.290917	0.156	0.225	1	0.000179587	-0.309042	0.285	0.445	1	0.00574847	0.000359141
STXBP2	0.000199187	0.263808	0.384	0.272	1	0.114939	0.26268	0.247	0.206	1	0.114939	0.000398335
NET1	0.000202672	-0.3397	0.404	0.467	1	0.000466764	0.345394	0.608	0.549	1	0.000466764	0.000405304
BCL10	0.000220375	0.282276	0.408	0.3	1	0.339722	0.272988	0.285	0.268	1	0.339722	0.0004407
SGPL1	0.000230819	0.252378	0.304	0.204	1	0.00437876	0.324168	0.494	0.433	1	0.00437876	0.000461585
RELL1	0.000246884	0.271723	0.216	0.134	1	0.00671472	0.376748	0.354	0.286	1	0.00671472	0.000493707
APOO	0.00677639	-0.270307	0.38	0.427	1	0.000265566	-0.370574	0.158	0.289	1	0.00677639	0.000531062
FKBP5	0.000291638	-0.432898	0.156	0.244	1	0.000337606	-0.314167	0.285	0.434	1	0.000337606	0.000583192
POLE	0.014601	-0.271537	0.256	0.312	1	0.000375631	-0.314272	0.171	0.304	1	0.014601	0.000751122
DAB1	0.00223941	-0.272213	0.06	0.125	1	0.000379312	-0.30957	0.025	0.116	1	0.00223941	0.00075848
ENPP5	0.000439146	0.281485	0.152	0.089	1	0.000610509	0.34062	0.171	0.094	1	0.000610509	0.000878099
HTRA1	0.000439355	-0.469333	0.04	0.107	1	0.00371382	-0.256037	0.082	0.174	1	0.00371382	0.000878518
GCLM	0.000448462	-0.472202	0.136	0.215	1	0.13887	0.265174	0.316	0.289	1	0.13887	0.000896722
RMI2	0.000467509	-0.381096	0.244	0.33	1	0.000452115	-0.369599	0.146	0.266	1	0.000467509	0.000904025
CDC25A	0.0133919	-0.257576	0.232	0.294	1	0.000454135	-0.301503	0.133	0.26	1	0.0133919	0.000908064
EXO1	0.00127226	-0.345666	0.104	0.179	1	0.000625448	-0.279608	0.165	0.3	1	0.00127226	0.00125051
NAV1	0.0273919	-0.256946	0.104	0.15	1	0.000652971	-0.297629	0.177	0.311	1	0.0273919	0.00130552
DTL	0.000683553	-0.370755	0.18	0.268	1	0.00376311	-0.296012	0.177	0.283	1	0.00376311	0.00136664
VMO1	0.000694047	-0.376929	0.036	0.101	1	0.0928818	0.264541	0.19	0.146	1	0.0928818	0.00138761
MPDZ	0.00271619	-0.340071	0.224	0.298	1	0.000704712	-0.328453	0.259	0.401	1	0.00271619	0.00140893
NFE2L3	0.0387892	-0.283663	0.104	0.145	1	0.000734746	-0.310412	0.209	0.341	1	0.0387892	0.00146895
FBXO5	0.000775907	-0.287969	0.38	0.454	1	0.000894366	-0.28197	0.222	0.36	1	0.000894366	0.00155121
DLC1	0.0218144	-0.273014	0.12	0.17	1	0.000897273	0.431746	0.285	0.196	1	0.0218144	0.00179374
PAMR1	0.000898233	-0.439416	0.192	0.267	1	0.0238627	-0.280789	0.063	0.12	1	0.0238627	0.00179566
CMAS	0.000917337	-0.30466	0.444	0.5	1	0.00632524	0.295351	0.468	0.387	1	0.00632524	0.00183383
CXCR4	0.000933918	-0.483394	0.088	0.156	1	0.127857	0.35769	0.247	0.213	1	0.127857	0.00186696
FAM83D	0.029266	-0.289504	0.124	0.167	1	0.000970578	-0.267929	0.095	0.204	1	0.029266	0.00194021
ETV1	0.011777	-0.270692	0.068	0.118	1	0.00101538	-0.389157	0.114	0.224	1	0.011777	0.00202972
PMVK	0.00122445	-0.281425	0.4	0.475	1	0.0010354	0.39858	0.506	0.423	1	0.00122445	0.00206972
FBXO2	0.00103817	-0.405252	0.116	0.192	1	0.00109242	0.316832	0.127	0.064	1	0.00109242	0.00207525
MAFF	0.00111248	0.279916	0.288	0.206	1	0.0164346	0.284124	0.209	0.146	1	0.0164346	0.00222372
CCP110	0.0445682	-0.271019	0.156	0.196	1	0.00122858	-0.264717	0.297	0.439	1	0.0445682	0.00245564
FNDC5	0.00193263	-0.357108	0.044	0.102	1	0.00136079	-0.26835	0.025	0.104	1	0.00193263	0.00271973
PSRC1	0.00157952	-0.318476	0.244	0.329	1	0.00485404	-0.279169	0.184	0.283	1	0.00485404	0.00315654
NOL10	0.00188525	-0.323875	0.256	0.335	1	0.00165902	-0.250068	0.228	0.362	1	0.00188525	0.0033153
PRC1	0.0017252	-0.331262	0.208	0.286	1	0.0754167	0.260229	0.31	0.264	1	0.0754167	0.00344743
ZIC2	0.00981563	-0.313861	0.2	0.262	1	0.00336953	-0.274288	0.247	0.381	1	0.00981563	0.0067277
SHMT2	0.0046574	-0.258199	0.372	0.434	1	0.00413682	0.350608	0.418	0.341	1	0.0046574	0.00825652
MDFIC	0.0178477	-0.311272	0.116	0.165	1	0.00545546	0.266653	0.165	0.1	1	0.0178477	0.0108812
CLN6	0.00654316	-0.284472	0.188	0.258	1	0.045197	0.281594	0.405	0.362	1	0.045197	0.0130435
AEBP1	0.00697661	-0.323658	0.34	0.381	1	0.0149241	-0.313597	0.203	0.287	1	0.0149241	0.0139045
DPPA5	0.00815935	-0.305301	0.06	0.11	1	0.0729275	-0.257377	0.07	0.116	1	0.0729275	0.0162521
LXN	0.00915341	-0.367755	0.08	0.132	1	0.0334618	0.257069	0.367	0.307	1	0.0334618	0.018223
SPRYD7	0.0159408	-0.29219	0.188	0.242	1	0.0101451	-0.276407	0.139	0.222	1	0.0159408	0.0201872
RND2	0.0260441	-0.29606	0.188	0.237	1	0.0112329	0.314722	0.316	0.242	1	0.0260441	0.0223396
ABCB6	0.0448145	-0.29163	0.132	0.172	1	0.0326544	0.282887	0.31	0.253	1	0.0448145	0.0642424

### Sheet: Intermediate Mesoderm 1Pig.Monk
	MONKEY_p_val	MONKEY_avg_log2FC	MONKEY_pct.1	MONKEY_pct.2	MONKEY_p_val_adj	PIG_p_val	PIG_avg_log2FC	PIG_pct.1	PIG_pct.2	PIG_p_val_adj	max_pval	minimump_p_val
CENPF	6.63263e-136	0.571377	0.991	0.696	6.6114e-132	5.33373e-220	0.897793	0.994	0.722	5.31666e-216	6.63263e-136	1.06675e-219
TOP2A	6.97385e-152	0.691992	0.971	0.603	6.95153e-148	1.69868e-217	0.82678	0.989	0.762	1.69325e-213	6.97385e-152	3.39737e-217
LIX1	1.51291e-182	0.998102	0.615	0.191	1.50807e-178	4.46929e-142	0.909688	0.691	0.271	4.45499e-138	4.46929e-142	3.02582e-182
UNC5C	5.66655e-105	0.721309	0.386	0.121	5.64841e-101	4.96825e-159	0.905458	0.622	0.214	4.95235e-155	5.66655e-105	9.93649e-159
ASPM	1.58271e-157	0.853141	0.865	0.417	1.57764e-153	8.24929e-81	0.664031	0.753	0.435	8.22289e-77	8.24929e-81	3.16542e-157
TNC	1.14551e-152	0.829467	0.378	0.093	1.14184e-148	7.77324e-96	0.765917	0.534	0.217	7.74837e-92	7.77324e-96	2.29101e-152
HAND2	5.80302e-147	0.84091	0.451	0.124	5.78445e-143	3.55993e-108	0.720144	0.565	0.215	3.54853e-104	3.55993e-108	1.1606e-146
RUNX1T1	2.1517e-64	0.606672	0.449	0.195	2.14481e-60	1.74312e-140	0.840003	0.446	0.132	1.73754e-136	2.1517e-64	3.48624e-140
NDC80	1.61712e-137	0.842122	0.724	0.31	1.61194e-133	1.34372e-36	0.416649	0.674	0.439	1.33942e-32	1.34372e-36	3.23424e-137
FOXF1	1.27615e-134	0.840185	0.427	0.122	1.27207e-130	6.90006e-116	0.705658	0.414	0.128	6.87798e-112	6.90006e-116	2.55231e-134
CADM1	3.12883e-24	0.34311	0.775	0.518	3.11882e-20	1.86023e-134	0.988446	0.744	0.37	1.85428e-130	3.12883e-24	3.72046e-134
MKI67	1.91003e-80	0.574428	0.92	0.565	1.90392e-76	4.84559e-134	0.840314	0.839	0.442	4.83009e-130	1.91003e-80	9.69119e-134
KIF23	2.20626e-131	0.794183	0.802	0.394	2.1992e-127	6.42746e-67	0.560046	0.796	0.497	6.40689e-63	6.42746e-67	4.41253e-131
MEIS1	2.39876e-130	0.831697	0.615	0.228	2.39109e-126	3.72185e-38	0.488334	0.359	0.178	3.70994e-34	3.72185e-38	4.79753e-130
AURKB	5.69076e-129	0.775411	0.824	0.412	5.67255e-125	5.07822e-93	0.663066	0.821	0.468	5.06197e-89	5.07822e-93	1.13815e-128
GTSE1	3.16007e-128	0.818574	0.72	0.32	3.14996e-124	3.38496e-41	0.43626	0.612	0.371	3.37413e-37	3.38496e-41	6.32014e-128
PLK1	1.51116e-125	0.762193	0.855	0.441	1.50633e-121	4.58485e-102	0.651303	0.919	0.61	4.57018e-98	4.58485e-102	3.02232e-125
APOE	4.94952e-73	-0.278549	0.94	0.904	4.93368e-69	2.25379e-124	-0.726432	0.95	0.952	2.24658e-120	4.94952e-73	4.50759e-124
TTK	6.64174e-120	0.796029	0.68	0.297	6.62048e-116	1.09513e-40	0.441018	0.597	0.36	1.09163e-36	1.09513e-40	1.32835e-119
KIF2C	3.25475e-119	0.774962	0.733	0.333	3.24434e-115	1.21451e-49	0.479462	0.714	0.439	1.21063e-45	1.21451e-49	6.5095e-119
CKAP2	9.02199e-118	0.751163	0.804	0.401	8.99312e-114	7.82234e-45	0.440151	0.558	0.309	7.79731e-41	7.82234e-45	1.8044e-117
FAM83D	1.01714e-116	0.81142	0.452	0.157	1.01388e-112	5.51814e-51	0.478295	0.418	0.197	5.50048e-47	5.51814e-51	2.03427e-116
CENPE	2.69085e-115	0.740346	0.81	0.426	2.68224e-111	6.35502e-61	0.523508	0.853	0.598	6.33468e-57	6.35502e-61	5.3817e-115
FEZ1	1.13629e-09	-0.420296	0.045	0.108	1.13265e-05	3.98781e-114	0.797554	0.441	0.141	3.97505e-110	1.13629e-09	7.97562e-114
TPX2	3.43404e-113	0.717849	0.842	0.444	3.42305e-109	6.52234e-96	0.544819	0.955	0.724	6.50147e-92	6.52234e-96	6.86808e-113
SLC25A5	1.40114e-112	-0.284868	0.947	0.939	1.39666e-108	5.81486e-35	-0.323267	0.877	0.902	5.79625e-31	5.81486e-35	2.80228e-112
CDCA8	3.3058e-111	0.777503	0.671	0.306	3.29522e-107	2.53384e-76	0.623247	0.688	0.368	2.52573e-72	2.53384e-76	6.61159e-111
DEPDC1	5.82061e-108	0.788507	0.58	0.244	5.80199e-104	6.07772e-26	0.305267	0.429	0.253	6.05828e-22	6.07772e-26	1.16412e-107
BMP4	7.40676e-106	0.779618	0.631	0.268	7.38306e-102	2.85288e-102	0.707491	0.916	0.509	2.84375e-98	2.85288e-102	1.48135e-105
MEIS2	6.99896e-102	0.686687	0.911	0.485	6.97657e-98	1.08352e-27	0.382696	0.622	0.408	1.08006e-23	1.08352e-27	1.39979e-101
CDCA3	1.74291e-101	0.714049	0.733	0.35	1.73734e-97	1.25458e-83	0.633695	0.809	0.486	1.25056e-79	1.25458e-83	3.48582e-101
LEF1	9.71861e-101	0.73213	0.689	0.313	9.68751e-97	1.16642e-52	0.501065	0.714	0.417	1.16268e-48	1.16642e-52	1.94372e-100
HOXB2	6.97303e-100	0.735457	0.747	0.341	6.95072e-96	1.78709e-79	0.604921	0.598	0.269	1.78137e-75	1.78709e-79	1.39461e-99
CDH11	3.45961e-54	0.556567	0.57	0.287	3.44854e-50	6.15819e-97	0.722172	0.739	0.367	6.13849e-93	3.45961e-54	1.23164e-96
PRC1	1.02083e-96	0.731021	0.613	0.274	1.01756e-92	5.32647e-36	0.413432	0.46	0.258	5.30943e-32	5.32647e-36	2.04165e-96
CCNF	5.91587e-93	0.737155	0.471	0.187	5.89694e-89	2.93882e-92	0.672908	0.528	0.221	2.92941e-88	2.93882e-92	1.18317e-92
CCNB1	3.46288e-92	0.669888	0.807	0.431	3.4518e-88	9.99287e-60	0.493655	0.889	0.631	9.9609e-56	9.99287e-60	6.92575e-92
INCENP	8.25827e-40	0.457391	0.209	0.08	8.23184e-36	1.07672e-88	0.67168	0.786	0.452	1.07327e-84	8.25827e-40	2.15343e-88
CDC25C	1.27622e-88	0.704918	0.561	0.249	1.27214e-84	9.70793e-16	0.263225	0.555	0.397	9.67686e-12	9.70793e-16	2.55244e-88
BUB1B	1.37645e-87	0.703017	0.587	0.27	1.37204e-83	3.14939e-56	0.544487	0.659	0.392	3.13932e-52	3.14939e-56	2.75289e-87
KIF20A	2.60439e-86	0.699174	0.448	0.177	2.59605e-82	3.96624e-35	0.410556	0.601	0.378	3.95355e-31	3.96624e-35	5.20877e-86
BUB1	8.67325e-86	0.668818	0.712	0.372	8.6455e-82	7.87451e-43	0.437382	0.742	0.473	7.84931e-39	7.87451e-43	1.73465e-85
DLGAP5	3.7769e-84	0.64199	0.787	0.431	3.76481e-80	3.62902e-43	0.376087	0.914	0.727	3.6174e-39	3.62902e-43	7.5538e-84
WNT5A	1.09288e-80	0.677566	0.45	0.175	1.08938e-76	3.16032e-81	0.675249	0.528	0.225	3.15021e-77	1.09288e-80	6.32064e-81
ECT2	3.50648e-81	0.660795	0.683	0.348	3.49526e-77	3.13927e-41	0.443823	0.635	0.393	3.12922e-37	3.13927e-41	7.01296e-81
PTX3	1.34552e-80	0.599062	0.254	0.072	1.34122e-76	1.94771e-53	0.421185	0.171	0.048	1.94147e-49	1.94771e-53	2.69105e-80
KIF18A	2.04419e-80	0.680566	0.487	0.208	2.03765e-76	4.0869e-66	0.521221	0.384	0.155	4.07382e-62	4.0869e-66	4.08838e-80
NR2F2	2.67067e-80	0.716071	0.614	0.299	2.66212e-76	1.1389e-12	0.313668	0.116	0.057	1.13526e-08	1.1389e-12	5.34134e-80
KIF14	3.77311e-79	0.662392	0.357	0.13	3.76104e-75	2.27166e-25	0.288484	0.258	0.128	2.26439e-21	2.27166e-25	7.54622e-79
ABCA1	3.15918e-05	-0.296231	0.318	0.343	0.314907	1.58147e-78	0.730772	0.754	0.444	1.57641e-74	3.15918e-05	3.16294e-78
EPCAM	2.83009e-78	-1.09278	0.269	0.523	2.82103e-74	6.03509e-54	-0.998324	0.402	0.553	6.01578e-50	6.03509e-54	5.66018e-78
CDCA2	2.86634e-78	0.664226	0.546	0.252	2.85717e-74	1.62066e-24	0.286812	0.283	0.148	1.61548e-20	1.62066e-24	5.73269e-78
PDGFRA	4.31255e-78	0.59947	0.273	0.082	4.29875e-74	1.39462e-18	0.255928	0.442	0.275	1.39015e-14	1.39462e-18	8.6251e-78
NCAPG	6.0845e-78	0.629882	0.739	0.396	6.06503e-74	1.79064e-42	0.433365	0.831	0.579	1.78491e-38	1.79064e-42	1.2169e-77
SPINT2	9.52827e-78	-0.349493	0.821	0.852	9.49778e-74	3.22738e-70	-1.07262	0.484	0.633	3.21706e-66	3.22738e-70	1.90565e-77
KIF4A	9.50477e-76	0.670298	0.534	0.249	9.47435e-72	5.68331e-40	0.440887	0.714	0.473	5.66512e-36	5.68331e-40	1.90095e-75
PRTG	2.1267e-16	0.256597	0.966	0.777	2.1199e-12	1.63946e-75	0.528401	0.956	0.712	1.63421e-71	2.1267e-16	3.27892e-75
PIF1	1.15738e-74	0.642198	0.323	0.115	1.15368e-70	2.05222e-33	0.307635	0.215	0.088	2.04565e-29	2.05222e-33	2.31476e-74
TACC3	2.59139e-73	0.591652	0.792	0.447	2.5831e-69	2.9812e-47	0.474428	0.659	0.399	2.97166e-43	2.9812e-47	5.18278e-73
CCNB2	1.10471e-70	0.560574	0.857	0.513	1.10117e-66	6.88372e-51	0.493855	0.61	0.348	6.8617e-47	6.88372e-51	2.20941e-70
G2E3	2.08921e-70	0.605294	0.696	0.373	2.08253e-66	2.28676e-54	0.515555	0.719	0.438	2.27945e-50	2.28676e-54	4.17842e-70
SKAP2	2.70161e-25	0.356217	0.581	0.362	2.69297e-21	2.6911e-70	0.647982	0.587	0.293	2.68249e-66	2.70161e-25	5.38221e-70
BMPER	7.40315e-53	0.548027	0.188	0.059	7.37946e-49	3.41227e-69	0.662931	0.356	0.14	3.40135e-65	7.40315e-53	6.82454e-69
F11R	6.83713e-69	-1.06262	0.155	0.434	6.81525e-65	8.36201e-26	-0.634297	0.348	0.468	8.33525e-22	8.36201e-26	1.36743e-68
RBP1	1.178e-68	0.557159	0.913	0.547	1.17423e-64	9.01159e-20	0.278178	0.873	0.731	8.98275e-16	9.01159e-20	2.356e-68
RACGAP1	4.49005e-68	0.601258	0.392	0.159	4.47568e-64	6.12358e-51	0.511269	0.661	0.396	6.10398e-47	6.12358e-51	8.98009e-68
NRP1	4.57533e-40	0.432974	0.338	0.153	4.56068e-36	5.35256e-67	0.607031	0.567	0.279	5.33543e-63	4.57533e-40	1.07051e-66
CD9	6.91511e-46	-0.991766	0.106	0.318	6.89299e-42	1.67345e-64	-1.31399	0.156	0.428	1.66809e-60	6.91511e-46	3.34689e-64
KIF20B	6.50622e-64	0.51462	0.871	0.558	6.4854e-60	6.90859e-64	0.5049	0.874	0.631	6.88648e-60	6.90859e-64	1.30124e-63
KIF11	3.61966e-58	0.586669	0.454	0.213	3.60808e-54	1.15398e-63	0.559151	0.77	0.481	1.15029e-59	3.61966e-58	2.30797e-63
KIF15	1.4112e-63	0.604771	0.541	0.267	1.40668e-59	1.57497e-41	0.424855	0.771	0.521	1.56993e-37	1.57497e-41	2.82239e-63
CKAP2L	1.56465e-63	0.646349	0.348	0.142	1.55964e-59	5.43897e-42	0.35692	0.224	0.085	5.42157e-38	5.43897e-42	3.1293e-63
NCAM1	2.9303e-28	0.359376	0.429	0.234	2.92092e-24	1.84477e-62	0.57202	0.578	0.29	1.83887e-58	2.9303e-28	3.68955e-62
HMMR	2.1286e-54	0.555371	0.599	0.323	2.12179e-50	7.68172e-62	0.520684	0.838	0.58	7.65714e-58	2.1286e-54	1.53634e-61
CKAP5	4.05533e-61	0.550994	0.727	0.419	4.04235e-57	2.43167e-35	0.393915	0.785	0.57	2.42389e-31	2.43167e-35	8.11066e-61
TBX3	5.18236e-37	0.464827	0.526	0.294	5.16577e-33	4.97222e-61	0.596709	0.705	0.406	4.95631e-57	5.18236e-37	9.94444e-61
NEK2	9.39998e-61	0.599405	0.436	0.199	9.3699e-57	2.35193e-35	0.407559	0.607	0.377	2.3444e-31	2.35193e-35	1.88e-60
HAND1	3.54036e-43	0.532167	0.623	0.321	3.52903e-39	1.22779e-60	0.586777	0.864	0.514	1.22386e-56	3.54036e-43	2.45558e-60
NR2F1	2.44843e-40	0.532974	0.436	0.221	2.4406e-36	1.46361e-60	0.700184	0.165	0.042	1.45893e-56	2.44843e-40	2.92723e-60
MPDZ	7.2175e-60	0.571754	0.572	0.287	7.1944e-56	2.32889e-18	0.272814	0.569	0.395	2.32144e-14	2.32889e-18	1.4435e-59
SUN2	6.4089e-59	0.572711	0.307	0.119	6.3884e-55	3.43612e-39	0.428937	0.442	0.233	3.42512e-35	3.43612e-39	1.28178e-58
CCDC88A	1.55551e-58	0.541854	0.722	0.395	1.55053e-54	3.91894e-48	0.478368	0.761	0.501	3.9064e-44	3.91894e-48	3.11102e-58
GPC6	2.70081e-58	0.583573	0.531	0.268	2.69216e-54	8.67619e-42	0.42699	0.443	0.228	8.64843e-38	8.67619e-42	5.40161e-58
ANLN	5.11588e-58	0.573516	0.566	0.294	5.09951e-54	6.82002e-21	0.284838	0.533	0.354	6.7982e-17	6.82002e-21	1.02318e-57
GATA4	7.42141e-24	0.394617	0.232	0.115	7.39766e-20	5.44394e-57	0.494408	0.373	0.152	5.42652e-53	7.42141e-24	1.08879e-56
IQGAP3	2.86435e-54	0.559495	0.348	0.149	2.85519e-50	1.46933e-18	0.254445	0.332	0.2	1.46463e-14	1.46933e-18	5.72871e-54
KIF22	4.06022e-54	0.474008	0.843	0.55	4.04723e-50	5.0698e-28	0.356605	0.68	0.474	5.05357e-24	5.0698e-28	8.12044e-54
KIF18B	6.88958e-54	0.536867	0.255	0.094	6.86753e-50	1.25783e-50	0.430084	0.349	0.15	1.2538e-46	1.25783e-50	1.37792e-53
NKD1	2.48365e-20	0.270818	0.217	0.108	2.4757e-16	1.72899e-53	0.589152	0.678	0.399	1.72346e-49	2.48365e-20	3.45798e-53
ENC1	2.34101e-53	0.559023	0.352	0.15	2.33352e-49	1.0699e-30	0.343698	0.379	0.201	1.06648e-26	1.0699e-30	4.68202e-53
PRDM6	3.12558e-53	0.481354	0.245	0.085	3.11558e-49	2.83041e-43	0.362424	0.29	0.119	2.82136e-39	2.83041e-43	6.25115e-53
ARPC1B	4.16019e-53	-0.494984	0.584	0.683	4.14688e-49	7.96248e-10	-0.46762	0.144	0.224	7.937e-06	7.96248e-10	8.32038e-53
BUB3	6.37403e-50	0.419885	0.92	0.65	6.35364e-46	5.07056e-53	0.364404	0.948	0.798	5.05433e-49	6.37403e-50	1.01411e-52
NCAPD2	2.79335e-45	0.492636	0.629	0.365	2.78442e-41	6.19976e-52	0.491188	0.484	0.245	6.17992e-48	2.79335e-45	1.23995e-51
SPC25	8.29593e-51	0.497955	0.81	0.486	8.26939e-47	6.18654e-36	0.417918	0.594	0.37	6.16674e-32	6.18654e-36	1.65919e-50
FBN1	1.49714e-33	0.410701	0.274	0.125	1.49234e-29	8.32644e-51	0.409129	0.276	0.104	8.2998e-47	1.49714e-33	1.66529e-50
HOXA1	1.54542e-50	0.521501	0.361	0.154	1.54048e-46	5.62841e-22	0.270563	0.406	0.234	5.6104e-18	5.62841e-22	3.09084e-50
GATA5	2.17193e-28	0.357916	0.22	0.098	2.16498e-24	2.32564e-50	0.384624	0.263	0.097	2.3182e-46	2.17193e-28	4.65128e-50
ST14	1.91482e-18	-0.50444	0.027	0.125	1.90869e-14	3.01849e-50	-0.880518	0.057	0.3	3.00883e-46	1.91482e-18	6.03698e-50
FST	1.20327e-09	-0.357052	0.375	0.42	1.19942e-05	3.94873e-49	-1.02161	0.287	0.492	3.9361e-45	1.20327e-09	7.89747e-49
TCF4	2.13376e-15	0.273525	0.826	0.601	2.12693e-11	4.89098e-49	0.479514	0.738	0.467	4.87533e-45	2.13376e-15	9.78196e-49
MDFI	1.47084e-18	0.295658	0.549	0.353	1.46614e-14	8.10356e-48	0.450613	0.8	0.528	8.07763e-44	1.47084e-18	1.62071e-47
DIAPH3	1.42944e-47	0.515354	0.529	0.282	1.42487e-43	1.23445e-42	0.458467	0.642	0.401	1.2305e-38	1.23445e-42	2.85888e-47
HOXB9	1.1134e-46	0.537998	0.302	0.123	1.10983e-42	4.11537e-17	0.435885	0.256	0.15	4.1022e-13	4.11537e-17	2.22679e-46
PCDH7	1.94334e-19	0.309105	0.497	0.311	1.93712e-15	1.64448e-46	0.465946	0.443	0.218	1.63921e-42	1.94334e-19	3.28895e-46
PDZRN3	3.39496e-46	0.464344	0.317	0.133	3.38409e-42	2.4817e-24	0.296342	0.518	0.313	2.47375e-20	2.4817e-24	6.78992e-46
HOXB6	1.00128e-45	0.519441	0.311	0.132	9.98072e-42	6.45654e-42	0.471665	0.365	0.173	6.43587e-38	6.45654e-42	2.00255e-45
BRD8	1.1838e-45	0.483163	0.669	0.394	1.18002e-41	1.52006e-31	0.385663	0.568	0.357	1.51519e-27	1.52006e-31	2.36761e-45
CLDN4	4.3227e-28	-0.75404	0.031	0.171	4.30887e-24	1.37471e-45	-1.11894	0.107	0.335	1.37031e-41	4.3227e-28	2.74941e-45
TSHZ3	4.16269e-45	0.459095	0.242	0.092	4.14937e-41	2.7971e-36	0.298101	0.198	0.074	2.78815e-32	2.7971e-36	8.32538e-45
CDC25B	6.31782e-45	0.494661	0.323	0.142	6.2976e-41	5.88375e-28	0.294706	0.267	0.129	5.86493e-24	5.88375e-28	1.26356e-44
SMC4	2.85493e-44	0.396865	0.939	0.676	2.84579e-40	7.06197e-45	0.326247	0.95	0.796	7.03937e-41	2.85493e-44	1.41239e-44
MAP7	2.0038e-10	-0.370889	0.074	0.15	1.99738e-06	4.33675e-44	-0.853014	0.048	0.265	4.32287e-40	2.0038e-10	8.6735e-44
TRIB2	7.62379e-25	0.357371	0.456	0.272	7.5994e-21	1.01246e-43	0.468122	0.463	0.245	1.00922e-39	7.62379e-25	2.02492e-43
PDPN	1.76337e-12	-0.48006	0.194	0.281	1.75772e-08	3.47685e-43	-0.886465	0.242	0.448	3.46572e-39	1.76337e-12	6.9537e-43
TTR	4.77005e-43	-1.0621	0.213	0.406	4.75479e-39	0.00051824	-0.598251	0.152	0.19	1	0.00051824	9.5401e-43
BLVRB	9.19365e-43	-0.704353	0.4	0.55	9.16424e-39	4.03411e-30	-0.75703	0.225	0.393	4.0212e-26	4.03411e-30	1.83873e-42
FRMD6	1.35935e-42	0.493425	0.289	0.125	1.355e-38	1.12319e-20	0.281909	0.482	0.308	1.1196e-16	1.12319e-20	2.71869e-42
ESRP1	7.24868e-25	-0.630634	0.042	0.173	7.22548e-21	1.38673e-42	-0.857205	0.094	0.31	1.38229e-38	7.24868e-25	2.77345e-42
NDNF	2.18945e-42	0.388334	0.144	0.043	2.18244e-38	6.94874e-29	0.30625	0.151	0.056	6.92651e-25	6.94874e-29	4.37889e-42
RAB25	1.3086e-38	-0.892747	0.028	0.208	1.30441e-34	3.48573e-42	-0.954148	0.048	0.259	3.47458e-38	1.3086e-38	6.97146e-42
TRIM59	4.82218e-42	0.483145	0.312	0.14	4.80675e-38	7.30023e-37	0.405805	0.436	0.235	7.27687e-33	7.30023e-37	9.64435e-42
NCAPH	1.25995e-31	0.417938	0.425	0.236	1.25592e-27	6.45425e-42	0.443596	0.53	0.301	6.4336e-38	1.25995e-31	1.29085e-41
CENPA	3.30231e-38	0.459879	0.275	0.122	3.29175e-34	2.3127e-41	0.444599	0.497	0.276	2.3053e-37	3.30231e-38	4.6254e-41
GCK	2.08867e-23	0.296853	0.429	0.24	2.08199e-19	3.31786e-41	0.45862	0.608	0.362	3.30725e-37	2.08867e-23	6.63572e-41
GSN	5.82464e-41	-0.918554	0.186	0.381	5.806e-37	5.13725e-12	-0.603833	0.174	0.263	5.12081e-08	5.13725e-12	1.16493e-40
APLNR	1.31842e-25	0.381998	0.49	0.284	1.3142e-21	7.82953e-41	0.414723	0.702	0.403	7.80447e-37	1.31842e-25	1.56591e-40
HPGD	1.94891e-17	-0.566585	0.028	0.121	1.94268e-13	2.63566e-40	0.328535	0.161	0.051	2.62723e-36	1.94891e-17	5.27132e-40
ZFPM2	3.24421e-17	0.253502	0.108	0.045	3.23383e-13	3.12721e-40	0.325136	0.155	0.048	3.1172e-36	3.24421e-17	6.25442e-40
BCAM	6.68375e-40	-0.804846	0.226	0.413	6.66236e-36	2.48735e-16	-0.526101	0.162	0.279	2.47939e-12	2.48735e-16	1.33675e-39
EFS	7.50075e-20	0.30629	0.457	0.283	7.47675e-16	1.71538e-38	0.405285	0.407	0.206	1.70989e-34	7.50075e-20	3.43076e-38
MPHOSPH9	1.74988e-38	0.439022	0.311	0.142	1.74428e-34	4.56629e-21	0.306887	0.695	0.502	4.55168e-17	4.56629e-21	3.49977e-38
RDH10	7.70614e-38	0.42608	0.186	0.068	7.68148e-34	1.06948e-34	0.416974	0.382	0.198	1.06605e-30	1.06948e-34	1.54123e-37
ANXA1	1.15979e-22	-0.803023	0.012	0.12	1.15608e-18	2.2265e-37	-1.04973	0.069	0.262	2.21938e-33	1.15979e-22	4.453e-37
EPAS1	9.96128e-19	-0.581578	0.02	0.115	9.9294e-15	3.78648e-37	-1.1725	0.12	0.309	3.77436e-33	9.96128e-19	7.57295e-37
COL13A1	1.11401e-20	0.297983	0.226	0.113	1.11044e-16	1.26739e-36	0.344062	0.247	0.102	1.26334e-32	1.11401e-20	2.53478e-36
CERK	2.30339e-36	0.447992	0.476	0.263	2.29602e-32	4.9516e-26	0.29773	0.368	0.204	4.93576e-22	4.9516e-26	4.60679e-36
SPOCK3	1.95679e-15	0.303734	0.224	0.127	1.95053e-11	5.04076e-36	-0.835994	0.121	0.313	5.02462e-32	1.95679e-15	1.00815e-35
NOTCH2	9.602e-36	0.435358	0.47	0.256	9.57127e-32	9.44574e-20	0.270443	0.446	0.284	9.41551e-16	9.44574e-20	1.9204e-35
GNG2	2.77763e-35	0.427533	0.393	0.202	2.76874e-31	6.87486e-19	0.273862	0.617	0.441	6.85286e-15	6.87486e-19	5.55526e-35
WFDC2	4.21371e-35	-0.754979	0.327	0.465	4.20023e-31	4.14112e-25	-0.78458	0.207	0.359	4.12787e-21	4.14112e-25	8.42743e-35
LHFPL2	3.47093e-18	0.298199	0.384	0.236	3.45982e-14	5.99334e-35	0.381175	0.678	0.426	5.97416e-31	3.47093e-18	1.19867e-34
EMILIN1	2.08522e-22	0.313966	0.375	0.209	2.07855e-18	8.31289e-35	0.332739	0.344	0.167	8.28629e-31	2.08522e-22	1.66258e-34
SACS	9.5052e-35	0.431106	0.43	0.229	9.47478e-31	4.1232e-28	0.339051	0.344	0.185	4.11001e-24	4.1232e-28	1.90104e-34
MIS18BP1	4.78817e-26	0.354031	0.778	0.53	4.77285e-22	3.96004e-34	0.401584	0.683	0.455	3.94737e-30	4.78817e-26	7.92008e-34
RCOR2	1.77301e-17	0.285316	0.681	0.464	1.76733e-13	5.38121e-34	0.385616	0.679	0.443	5.36399e-30	1.77301e-17	1.07624e-33
PRR11	5.70183e-34	0.390377	0.147	0.052	5.68358e-30	1.41513e-32	0.384276	0.544	0.335	1.4106e-28	1.41513e-32	1.14037e-33
PRKD1	4.85031e-14	0.269052	0.249	0.15	4.83478e-10	2.72587e-33	0.383834	0.447	0.252	2.71715e-29	4.85031e-14	5.45174e-33
ESPL1	3.34399e-16	0.289918	0.22	0.124	3.33329e-12	5.01986e-33	0.36317	0.423	0.233	5.0038e-29	3.34399e-16	1.00397e-32
HP1BP3	1.63286e-31	0.376264	0.788	0.538	1.62763e-27	7.86376e-33	0.414295	0.654	0.446	7.8386e-29	1.63286e-31	1.57275e-32
SMOC1	9.62776e-33	0.389519	0.222	0.093	9.59696e-29	1.65784e-22	0.311365	0.229	0.113	1.65254e-18	1.65784e-22	1.92555e-32
SERP1	1.428e-32	-0.291364	0.71	0.736	1.42343e-28	4.97813e-13	-0.276824	0.712	0.714	4.9622e-09	4.97813e-13	2.856e-32
ATOH8	9.37737e-26	0.321844	0.188	0.082	9.34737e-22	4.18962e-31	0.277115	0.188	0.074	4.17622e-27	9.37737e-26	8.37925e-31
TSHZ1	7.98636e-31	0.373528	0.263	0.121	7.96081e-27	2.17477e-27	0.315786	0.247	0.116	2.16781e-23	2.17477e-27	1.59727e-30
PKP2	8.40649e-31	0.414192	0.508	0.299	8.37959e-27	1.26022e-25	0.33182	0.801	0.653	1.25618e-21	1.26022e-25	1.6813e-30
CEP170	3.86334e-30	0.394677	0.574	0.348	3.85098e-26	5.74031e-17	0.266631	0.62	0.453	5.72195e-13	5.74031e-17	7.72669e-30
SHCBP1	1.01405e-13	0.25514	0.267	0.163	1.0108e-09	4.37067e-30	0.370765	0.403	0.224	4.35668e-26	1.01405e-13	8.74133e-30
RAB6B	2.21808e-07	-0.371151	0.064	0.118	0.00221098	4.5477e-30	-0.692974	0.214	0.387	4.53314e-26	2.21808e-07	9.09539e-30
SERPINE2	9.74978e-06	-0.318018	0.375	0.382	0.0971858	9.98474e-30	0.407219	0.747	0.565	9.95278e-26	9.74978e-06	1.99695e-29
CENPI	2.01582e-17	0.271591	0.14	0.065	2.00937e-13	1.59809e-28	0.345591	0.392	0.22	1.59297e-24	2.01582e-17	3.19617e-28
CDK6	3.28053e-28	0.366722	0.805	0.544	3.27004e-24	1.87327e-24	0.312547	0.61	0.396	1.86727e-20	1.87327e-24	6.56107e-28
ISL1	3.75789e-21	0.326503	0.238	0.122	3.74587e-17	4.49339e-28	0.261542	0.175	0.069	4.47901e-24	3.75789e-21	8.98677e-28
SERPINF1	7.92851e-28	-0.796836	0.174	0.324	7.90314e-24	0.00734871	-0.280647	0.263	0.286	1	0.00734871	1.5857e-27
SHISA2	8.77502e-28	0.390025	0.432	0.244	8.74694e-24	1.42911e-18	-0.464825	0.029	0.135	1.42454e-14	1.42911e-18	1.755e-27
CENPL	4.15522e-18	0.261735	0.131	0.058	4.14193e-14	2.4238e-27	0.300054	0.292	0.149	2.41604e-23	4.15522e-18	4.8476e-27
HOXD9	4.32459e-27	0.324827	0.148	0.057	4.31075e-23	3.69256e-18	0.342351	0.117	0.049	3.68074e-14	3.69256e-18	8.64917e-27
BOLA3	1.78384e-14	-0.25679	0.6	0.607	1.77813e-10	7.04196e-27	-0.359698	0.766	0.781	7.01943e-23	1.78384e-14	1.40839e-26
ALPL	1.12168e-18	-0.579635	0.153	0.272	1.11809e-14	3.0462e-26	-0.624916	0.059	0.209	3.03645e-22	1.12168e-18	6.0924e-26
EFNA4	3.15147e-26	0.363967	0.513	0.31	3.14138e-22	6.37521e-25	0.294503	0.397	0.227	6.35481e-21	6.37521e-25	6.30293e-26
CNTLN	3.35134e-26	0.359464	0.34	0.182	3.34062e-22	8.50144e-25	0.299872	0.388	0.222	8.47424e-21	8.50144e-25	6.70268e-26
CDK5RAP2	4.49107e-26	0.375406	0.524	0.329	4.4767e-22	8.43748e-26	0.308928	0.429	0.253	8.41048e-22	8.43748e-26	8.98215e-26
USP44	5.3774e-15	-0.562903	0.132	0.231	5.36019e-11	6.66973e-26	-0.817818	0.15	0.297	6.64838e-22	5.3774e-15	1.33395e-25
APOA2	2.07029e-25	-0.884859	0.019	0.141	2.06366e-21	1.76658e-08	-0.840229	0.123	0.193	0.000176093	1.76658e-08	4.14058e-25
MYOF	2.77104e-25	-0.668878	0.023	0.149	2.76217e-21	1.70383e-15	-0.59447	0.251	0.35	1.69838e-11	1.70383e-15	5.54207e-25
SAP30	6.25066e-25	0.35141	0.581	0.363	6.23066e-21	2.09001e-17	0.251416	0.606	0.431	2.08332e-13	2.09001e-17	1.25013e-24
COL2A1	7.89822e-25	0.355855	0.563	0.333	7.87295e-21	8.98038e-21	0.353809	0.36	0.22	8.95164e-17	8.98038e-21	1.57964e-24
PRSS8	1.21589e-24	-0.641281	0.058	0.194	1.212e-20	3.01188e-21	-0.460614	0.034	0.155	3.00224e-17	3.01188e-21	2.43179e-24
OSTF1	1.35822e-24	-0.676177	0.106	0.247	1.35387e-20	3.83253e-17	-0.500698	0.146	0.271	3.82027e-13	3.83253e-17	2.71644e-24
ADAMTS7	1.23019e-22	0.322528	0.256	0.132	1.22625e-18	1.47291e-24	0.278963	0.312	0.168	1.4682e-20	1.23019e-22	2.94582e-24
GBE1	8.82366e-08	-0.347502	0.092	0.154	0.000879542	3.26034e-24	0.32815	0.351	0.201	3.24991e-20	8.82366e-08	6.52068e-24
IGFBP5	4.15592e-24	0.361299	0.534	0.326	4.14262e-20	5.10866e-06	-0.576831	0.113	0.167	0.0509231	5.10866e-06	8.31183e-24
GPC4	1.8021e-18	-0.584097	0.142	0.257	1.79633e-14	5.62269e-24	-0.643545	0.122	0.272	5.60469e-20	1.8021e-18	1.12454e-23
EIF4G3	8.35101e-17	0.289864	0.476	0.317	8.32429e-13	1.06065e-23	0.312019	0.777	0.593	1.05725e-19	8.35101e-17	2.12129e-23
RBP4	2.04208e-23	-0.915216	0.088	0.219	2.03554e-19	2.40128e-16	-0.893753	0.341	0.439	2.39359e-12	2.40128e-16	4.08416e-23
OLFM2	2.98072e-14	-0.499472	0.133	0.232	2.97118e-10	4.16612e-23	0.322836	0.373	0.221	4.15279e-19	2.98072e-14	8.33224e-23
FGB	5.79686e-23	-0.943907	0.067	0.194	5.77831e-19	0.00154297	-0.520789	0.082	0.114	1	0.00154297	1.15937e-22
HPN	6.27884e-23	-0.667604	0.097	0.232	6.25875e-19	4.03736e-13	-0.362005	0.037	0.119	4.02444e-09	4.03736e-13	1.25577e-22
SYNE2	8.59228e-23	0.333294	0.799	0.569	8.56479e-19	2.13743e-16	0.252162	0.827	0.638	2.13059e-12	2.13743e-16	1.71846e-22
DACT1	2.89938e-21	0.300384	0.296	0.159	2.89011e-17	9.48969e-23	0.365134	0.377	0.224	9.45932e-19	2.89938e-21	1.89794e-22
RHOBTB3	2.64393e-22	0.331965	0.727	0.486	2.63547e-18	4.30404e-21	0.254341	0.567	0.368	4.29027e-17	4.30404e-21	5.28786e-22
CDC42EP1	5.30457e-22	-0.598386	0.196	0.33	5.2876e-18	4.28754e-07	-0.271294	0.062	0.118	0.00427382	4.28754e-07	1.06091e-21
SESN3	9.34822e-22	0.298851	0.524	0.322	9.31831e-18	0.00257859	-0.322773	0.237	0.26	1	0.00257859	1.86964e-21
COL3A1	1.09914e-21	0.300668	0.603	0.371	1.09562e-17	0.760636	-0.261997	0.317	0.278	1	0.760636	2.19828e-21
STIL	9.70123e-21	0.344303	0.333	0.196	9.67019e-17	1.23672e-21	0.288765	0.368	0.218	1.23276e-17	9.70123e-21	2.47344e-21
PMP22	1.35583e-21	0.31039	0.484	0.283	1.35149e-17	1.44723e-17	-0.758983	0.256	0.356	1.4426e-13	1.44723e-17	2.71166e-21
F2RL1	1.97357e-21	-0.578227	0.056	0.178	1.96725e-17	2.17966e-21	-0.397151	0.009	0.118	2.17269e-17	2.17966e-21	3.94714e-21
STMN2	2.66203e-21	-0.841418	0.016	0.12	2.65351e-17	1.90005e-08	-0.32376	0.072	0.139	0.000189397	1.90005e-08	5.32405e-21
LFNG	2.76472e-21	-0.656807	0.067	0.19	2.75588e-17	6.51598e-13	-0.456095	0.098	0.194	6.49513e-09	6.51598e-13	5.52945e-21
TMEM54	3.42795e-21	-0.710867	0.13	0.255	3.41698e-17	4.95955e-13	-0.359833	0.055	0.144	4.94367e-09	4.95955e-13	6.85589e-21
TEAD2	3.78926e-21	0.323917	0.573	0.371	3.77714e-17	1.04634e-16	0.261891	0.753	0.566	1.04299e-12	1.04634e-16	7.57852e-21
CTSH	4.71012e-21	-0.690077	0.038	0.15	4.69504e-17	7.28796e-07	-0.347928	0.29	0.346	0.00726464	7.28796e-07	9.42023e-21
LMO2	5.26146e-21	-0.730516	0.026	0.133	5.24462e-17	1.95377e-05	-0.340655	0.121	0.175	0.194751	1.95377e-05	1.05229e-20
TCOF1	5.26833e-16	0.272227	0.596	0.405	5.25147e-12	9.73442e-21	0.288524	0.762	0.578	9.70327e-17	5.26833e-16	1.94688e-20
PPP1R1A	1.47124e-20	-0.486133	0.334	0.447	1.46653e-16	6.66561e-14	-0.271615	0.238	0.374	6.64428e-10	6.66561e-14	2.94248e-20
GLDC	1.58053e-20	-0.58965	0.071	0.191	1.57547e-16	4.88404e-11	-0.400393	0.052	0.127	4.86841e-07	4.88404e-11	3.16105e-20
SLC7A7	2.8259e-20	-0.637791	0.038	0.148	2.81686e-16	1.3354e-06	-0.410533	0.122	0.181	0.0133112	1.3354e-06	5.6518e-20
BAZ2B	1.25003e-19	0.32156	0.422	0.264	1.24603e-15	4.62168e-20	0.31556	0.467	0.308	4.60689e-16	1.25003e-19	9.24336e-20
STAG1	1.17808e-13	0.252154	0.341	0.22	1.17431e-09	5.65995e-20	0.288265	0.719	0.533	5.64184e-16	1.17808e-13	1.13199e-19
RSBN1	3.23824e-17	0.29058	0.404	0.258	3.22788e-13	1.87336e-19	0.299531	0.542	0.373	1.86736e-15	3.23824e-17	3.74671e-19
NUMA1	1.32499e-16	0.279538	0.498	0.331	1.32075e-12	3.46095e-19	0.271823	0.732	0.557	3.44987e-15	1.32499e-16	6.92189e-19
ZFP36	3.81068e-19	-0.64721	0.085	0.202	3.79849e-15	5.69108e-07	-0.326423	0.118	0.18	0.00567287	5.69108e-07	7.62137e-19
CENPN	1.14956e-16	0.291713	0.211	0.115	1.14588e-12	2.17545e-18	0.259168	0.453	0.298	2.16849e-14	1.14956e-16	4.3509e-18
NFE2L3	2.46421e-18	-0.564342	0.044	0.148	2.45632e-14	0.000347644	-0.355254	0.326	0.341	1	0.000347644	4.92841e-18
PHF6	1.83886e-16	0.283252	0.73	0.507	1.83297e-12	2.9537e-18	0.27528	0.77	0.584	2.94425e-14	1.83886e-16	5.90741e-18
LMNA	9.01309e-10	-0.399895	0.304	0.361	8.98424e-06	3.02561e-18	-0.584741	0.664	0.673	3.01592e-14	9.01309e-10	6.05121e-18
C1orf115	3.27481e-18	-0.4964	0.022	0.117	3.26433e-14	5.28967e-10	-0.370986	0.065	0.138	5.27274e-06	5.28967e-10	6.54963e-18
OTX2	1.14994e-10	-0.435562	0.049	0.117	1.14626e-06	3.42721e-18	-0.48387	0.031	0.137	3.41624e-14	1.14994e-10	6.85441e-18
DLG2	4.39048e-18	0.297737	0.166	0.081	4.37643e-14	2.1737e-08	-0.252528	0.059	0.124	0.000216674	2.1737e-08	8.78096e-18
PGAP1	5.18618e-18	0.300635	0.386	0.239	5.16958e-14	0.00195405	-0.250637	0.223	0.256	1	0.00195405	1.03724e-17
TFAP2A	2.97959e-10	-0.452535	0.046	0.112	2.97005e-06	5.74191e-18	-0.54638	0.014	0.109	5.72353e-14	2.97959e-10	1.14838e-17
LLGL2	9.90868e-09	-0.376286	0.1	0.168	9.87697e-05	2.20612e-17	-0.475716	0.128	0.251	2.19906e-13	9.90868e-09	4.41225e-17
LRP2	0.000939728	-0.299851	0.147	0.18	1	2.44894e-17	-0.728056	0.038	0.14	2.4411e-13	0.000939728	4.89787e-17
SLC38A5	2.8743e-17	-0.551083	0.055	0.158	2.8651e-13	1.5063e-05	-0.306639	0.268	0.317	0.150148	1.5063e-05	5.74861e-17
SQSTM1	1.2881e-08	-0.321114	0.312	0.376	0.000128398	3.55671e-17	-0.291113	0.722	0.725	3.54533e-13	1.2881e-08	7.11343e-17
CMTM8	5.18071e-05	-0.304895	0.218	0.259	0.516413	4.2563e-17	-0.504627	0.113	0.23	4.24268e-13	5.18071e-05	8.5126e-17
GAMT	2.00237e-10	-0.403386	0.403	0.437	1.99597e-06	5.02961e-17	-0.598453	0.18	0.3	5.01352e-13	2.00237e-10	1.00592e-16
RHOD	2.10588e-13	-0.461563	0.107	0.203	2.09914e-09	8.28983e-17	-0.506416	0.317	0.429	8.2633e-13	2.10588e-13	1.65797e-16
CRLF1	1.57838e-07	-0.343763	0.068	0.125	0.00157333	1.03651e-16	-0.53042	0.043	0.144	1.03319e-12	1.57838e-07	2.07301e-16
FERMT1	2.06174e-16	-0.54148	0.052	0.149	2.05514e-12	7.05504e-11	-0.435926	0.474	0.508	7.03246e-07	7.05504e-11	4.12348e-16
AHSG	2.26311e-16	-0.704986	0.039	0.132	2.25587e-12	0.000142851	-0.536475	0.125	0.169	1	0.000142851	4.52623e-16
CRELD1	4.90782e-16	-0.500302	0.19	0.299	4.89212e-12	2.57646e-10	-0.317487	0.083	0.164	2.56822e-06	2.57646e-10	9.81564e-16
DDR1	8.63664e-11	-0.40989	0.121	0.204	8.609e-07	7.21294e-16	-0.475497	0.149	0.265	7.18986e-12	8.63664e-11	1.44259e-15
STARD10	2.49512e-08	-0.316918	0.068	0.132	0.000248713	1.19636e-15	-0.613225	0.127	0.236	1.19253e-11	2.49512e-08	2.39272e-15
NKAIN4	1.61252e-11	-0.396138	0.038	0.109	1.60736e-07	5.73449e-15	-0.478583	0.127	0.236	5.71614e-11	1.61252e-11	1.1469e-14
ARHGAP18	3.74794e-08	-0.341003	0.06	0.12	0.000373594	1.54553e-14	-0.417092	0.064	0.164	1.54058e-10	3.74794e-08	3.09105e-14
POU5F1	6.86298e-11	-0.495523	0.274	0.334	6.84102e-07	1.90308e-14	-0.398825	0.676	0.655	1.89699e-10	6.86298e-11	3.80616e-14
FDX1	2.28993e-14	-0.344506	0.478	0.515	2.2826e-10	1.79519e-06	-0.322193	0.443	0.473	0.0178944	1.79519e-06	4.57986e-14
VMO1	1.6228e-08	-0.398379	0.045	0.102	0.00016176	3.58871e-14	-0.396218	0.054	0.149	3.57722e-10	1.6228e-08	7.17741e-14
PDXK	0.000118717	-0.256607	0.317	0.342	1	4.93286e-14	-0.529423	0.254	0.353	4.91707e-10	0.000118717	9.86572e-14
PEG10	8.06021e-14	0.257646	0.825	0.619	8.03442e-10	1.29574e-06	-0.291788	0.49	0.537	0.012916	1.29574e-06	1.61204e-13
ADM	1.75757e-13	-0.506182	0.026	0.1	1.75195e-09	0.0104346	-0.344248	0.189	0.21	1	0.0104346	3.51514e-13
DUSP6	2.99846e-13	0.257585	0.665	0.459	2.98887e-09	1.69433e-10	-0.382037	0.339	0.419	1.68891e-06	1.69433e-10	5.99692e-13
NELL2	6.88606e-08	-0.364322	0.099	0.162	0.000686403	3.56586e-13	-0.457306	0.131	0.228	3.55445e-09	6.88606e-08	7.13172e-13
ETV4	5.65506e-08	-0.370377	0.13	0.196	0.000563696	6.41085e-13	-0.454581	0.123	0.22	6.39034e-09	5.65506e-08	1.28217e-12
GRTP1	6.69523e-13	-0.406472	0.035	0.111	6.6738e-09	6.42367e-13	-0.406254	0.098	0.194	6.40312e-09	6.69523e-13	1.28473e-12
SERPINI1	8.33043e-13	-0.475185	0.06	0.143	8.30377e-09	2.18108e-08	-0.309403	0.065	0.131	0.00021741	2.18108e-08	1.66609e-12
ITGA6	8.42233e-11	-0.410076	0.204	0.288	8.39538e-07	9.73239e-13	-0.474286	0.123	0.222	9.70125e-09	8.42233e-11	1.94648e-12
ERBB2	1.52894e-05	-0.29618	0.323	0.347	0.152405	2.58263e-12	-0.446737	0.243	0.335	2.57437e-08	1.52894e-05	5.16527e-12
SERINC5	0.00197585	-0.263123	0.198	0.227	1	3.23772e-12	-0.433467	0.263	0.357	3.22736e-08	0.00197585	6.47544e-12
GADD45B	0.00726456	-0.290656	0.205	0.225	1	4.29943e-12	-0.425183	0.045	0.125	4.28568e-08	0.00726456	8.59887e-12
APOM	6.87091e-12	-0.626023	0.143	0.224	6.84892e-08	5.12198e-09	-0.644749	0.054	0.119	5.10559e-05	5.12198e-09	1.37418e-11
UNG	1.42766e-11	-0.351142	0.382	0.437	1.42309e-07	7.69614e-10	-0.373704	0.451	0.493	7.67151e-06	7.69614e-10	2.85532e-11
WWC1	1.40685e-05	-0.26586	0.088	0.137	0.140235	2.12152e-11	-0.311486	0.062	0.143	2.11473e-07	1.40685e-05	4.24303e-11
PAWR	5.80499e-06	-0.295695	0.206	0.259	0.0578642	3.17324e-11	-0.281601	0.612	0.619	3.16309e-07	5.80499e-06	6.34648e-11
RND2	3.31505e-11	-0.473795	0.158	0.239	3.30444e-07	3.71683e-08	-0.384316	0.174	0.244	0.000370494	3.71683e-08	6.6301e-11
LHPP	0.000212368	-0.257307	0.227	0.267	1	4.69442e-11	-0.423196	0.292	0.374	4.67939e-07	0.000212368	9.38883e-11
SRXN1	1.23842e-10	-0.388673	0.049	0.118	1.23446e-06	0.000288671	-0.274492	0.112	0.152	1	0.000288671	2.47684e-10
HEXB	2.2257e-10	-0.406423	0.188	0.271	2.21858e-06	1.10639e-08	-0.431787	0.178	0.25	0.000110285	1.10639e-08	4.4514e-10
FOXO1	7.29094e-08	-0.280053	0.066	0.128	0.000726761	2.82672e-10	-0.322595	0.099	0.184	2.81768e-06	7.29094e-08	5.65344e-10
GCA	7.18662e-10	-0.360436	0.324	0.383	7.16362e-06	0.00132381	-0.264747	0.112	0.147	1	0.00132381	1.43732e-09
DPPA5	7.30272e-06	-0.293354	0.065	0.111	0.0727935	1.13362e-09	-0.491007	0.049	0.117	1.12999e-05	7.30272e-06	2.26723e-09
CLU	1.46794e-09	-0.415871	0.277	0.341	1.46324e-05	4.86707e-05	-0.465976	0.248	0.286	0.485149	4.86707e-05	2.93587e-09
SOD3	0.000198869	-0.315821	0.13	0.169	1	1.65149e-09	-0.559663	0.128	0.207	1.64621e-05	0.000198869	3.30298e-09
MYO6	1.49265e-07	-0.342192	0.187	0.252	0.00148788	1.76218e-09	-0.361994	0.096	0.17	1.75654e-05	1.49265e-07	3.52436e-09
TAC3	3.79511e-09	-0.421294	0.048	0.108	3.78296e-05	0.509996	-0.43985	0.168	0.169	1	0.509996	7.59021e-09
CTSC	7.46595e-09	-0.381463	0.071	0.136	7.44206e-05	3.83477e-08	-0.405019	0.461	0.491	0.00038225	3.83477e-08	1.49319e-08
ELF1	3.40741e-08	-0.354612	0.082	0.146	0.000339651	2.50325e-05	-0.277201	0.107	0.156	0.249524	2.50325e-05	6.81482e-08
NEK6	0.0002555	-0.260214	0.233	0.27	1	4.09121e-08	-0.334088	0.159	0.232	0.000407812	0.0002555	8.18243e-08
SPATS2L	2.2477e-05	-0.318225	0.187	0.233	0.224051	6.70236e-08	-0.354262	0.332	0.397	0.000668091	2.2477e-05	1.34047e-07
LXN	0.00266139	-0.285822	0.103	0.133	1	1.24013e-07	-0.397105	0.244	0.309	0.00123616	0.00266139	2.48025e-07
ID4	1.0657e-06	-0.259538	0.444	0.455	0.0106229	0.000462314	-0.296833	0.336	0.363	1	0.000462314	2.13139e-06
TGFBR3	2.35021e-06	-0.398962	0.188	0.236	0.0234269	1.39121e-06	-0.275221	0.089	0.146	0.0138676	2.35021e-06	2.78242e-06
SEC24D	2.81228e-06	-0.301256	0.193	0.249	0.0280328	0.000151017	-0.284913	0.118	0.161	1	0.000151017	5.62455e-06
KANK1	9.98199e-06	-0.324638	0.167	0.219	0.0995005	2.03085e-05	-0.287575	0.164	0.217	0.202435	2.03085e-05	1.99639e-05
TMBIM1	0.000175233	-0.269156	0.182	0.225	1	0.0147524	-0.273293	0.22	0.238	1	0.0147524	0.000350434

### Sheet: Intermediate mesoderm 2Pig.Monk
	MONKEY_p_val	MONKEY_avg_log2FC	MONKEY_pct.1	MONKEY_pct.2	MONKEY_p_val_adj	PIG_p_val	PIG_avg_log2FC	PIG_pct.1	PIG_pct.2	PIG_p_val_adj	max_pval	minimump_p_val
MESP1	4.73638e-74	1.44114	0.426	0.08	4.72122e-70	0	1.79753	0.835	0.285	0	4.73638e-74	0
FEZ1	0.00192624	-0.392675	0.04	0.106	1	1.31728e-245	1.41694	0.552	0.138	1.31307e-241	0.00192624	2.63457e-245
DLL3	2.65904e-07	0.431926	0.203	0.095	0.00265053	7.02353e-191	1.16876	0.656	0.205	7.00106e-187	2.65904e-07	1.40471e-190
CDH2	2.10342e-08	0.390761	0.757	0.528	0.000209669	1.66447e-162	0.972196	0.879	0.503	1.65915e-158	2.10342e-08	3.32894e-162
CDX4	1.01503e-37	0.753919	0.193	0.032	1.01178e-33	1.09537e-157	1.17632	0.612	0.236	1.09187e-153	1.01503e-37	2.19074e-157
OSR1	7.91734e-154	1.35659	0.371	0.032	7.892e-150	2.11406e-49	0.343063	0.1	0.02	2.1073e-45	2.11406e-49	1.58347e-153
CXCR4	6.92743e-18	0.696216	0.376	0.153	6.90526e-14	5.13558e-145	1.13961	0.553	0.202	5.11914e-141	6.92743e-18	1.02712e-144
ABCA1	0.011517	-0.29657	0.272	0.343	1	1.42553e-124	1.03107	0.741	0.445	1.42097e-120	0.011517	2.85107e-124
WNT5A	2.02681e-38	1.0313	0.52	0.182	2.02032e-34	3.74986e-116	0.986864	0.551	0.225	3.73786e-112	2.02681e-38	7.49971e-116
CRABP2	4.70833e-49	0.721957	0.97	0.642	4.69326e-45	1.9417e-115	0.539098	1	0.857	1.93549e-111	4.70833e-49	3.8834e-115
ALDH1A2	2.75701e-67	1.22995	0.396	0.075	2.74819e-63	1.00141e-112	0.945527	0.421	0.131	9.98204e-109	2.75701e-67	2.00282e-112
MCM7	1.76304e-11	0.317193	0.96	0.77	1.75739e-07	9.10995e-103	0.412872	0.982	0.924	9.0808e-99	1.76304e-11	1.82199e-102
NKD1	2.56669e-11	0.612372	0.252	0.11	2.55848e-07	6.0305e-95	0.864463	0.707	0.398	6.0112e-91	2.56669e-11	1.2061e-94
LIX1	2.52933e-11	0.605244	0.386	0.205	2.52124e-07	4.31359e-93	0.863012	0.591	0.275	4.29979e-89	2.52933e-11	8.62719e-93
LMNA	1.86761e-07	-0.602138	0.183	0.361	0.00186164	6.6483e-86	-1.18315	0.371	0.682	6.62702e-82	1.86761e-07	1.32966e-85
PRTG	6.21369e-23	0.417601	0.99	0.782	6.1938e-19	1.6458e-84	0.576335	0.888	0.715	1.64053e-80	6.21369e-23	3.2916e-84
RSPO3	1.11679e-22	0.876002	0.416	0.166	1.11322e-18	4.45827e-83	0.821873	0.699	0.384	4.44401e-79	1.11679e-22	8.91654e-83
TBX3	8.18578e-23	0.836892	0.559	0.3	8.15958e-19	2.46002e-80	0.830404	0.676	0.407	2.45215e-76	8.18578e-23	4.92005e-80
HOXB2	7.04366e-52	1.02113	0.837	0.351	7.02112e-48	1.10021e-77	0.843695	0.54	0.272	1.09669e-73	7.04366e-52	2.20042e-77
HOXB9	1.86119e-77	1.35456	0.559	0.126	1.85523e-73	6.95686e-29	0.638841	0.285	0.149	6.9346e-25	6.95686e-29	3.72238e-77
HOXA1	3.8052e-73	1.28244	0.614	0.157	3.79302e-69	1.89641e-72	0.784343	0.496	0.231	1.89034e-68	1.89641e-72	7.6104e-73
DNMT1	2.70947e-07	0.280418	0.812	0.665	0.0027008	2.32404e-69	0.383236	0.94	0.867	2.3166e-65	2.70947e-07	4.64808e-69
CDX2	3.25106e-69	1.37757	0.668	0.217	3.24066e-65	2.57858e-23	0.454242	0.547	0.396	2.57032e-19	2.57858e-23	6.50212e-69
CD9	2.14816e-12	-0.951878	0.084	0.312	2.14129e-08	7.91015e-68	-1.26631	0.118	0.429	7.88483e-64	2.14816e-12	1.58203e-67
FBN2	2.85287e-19	0.76986	0.361	0.147	2.84374e-15	2.12475e-67	0.743506	0.514	0.256	2.11795e-63	2.85287e-19	4.2495e-67
EZR	8.00434e-12	-0.446975	0.579	0.732	7.97872e-08	2.18169e-64	-0.426176	0.868	0.945	2.1747e-60	8.00434e-12	4.36337e-64
KDR	3.39289e-07	0.455537	0.193	0.09	0.00338203	9.5242e-64	0.780633	0.423	0.194	9.49372e-60	3.39289e-07	1.90484e-63
MSH6	8.269e-07	0.297428	0.708	0.591	0.00824254	2.0492e-61	0.395722	0.906	0.827	2.04264e-57	8.269e-07	4.0984e-61
SKAP2	2.75964e-57	1.08289	0.827	0.366	2.75081e-53	4.4733e-46	0.66398	0.503	0.296	4.45899e-42	4.4733e-46	5.51928e-57
ST14	0.000138405	-0.43634	0.035	0.122	1	3.31102e-56	-0.930088	0.033	0.301	3.30043e-52	0.000138405	6.62205e-56
PDPN	4.40772e-10	-0.798043	0.079	0.28	4.39362e-06	4.14207e-56	-0.917263	0.156	0.45	4.12882e-52	4.40772e-10	8.28414e-56
RBP1	1.33717e-55	0.907748	0.955	0.557	1.3329e-51	2.41784e-13	0.257879	0.773	0.735	2.4101e-09	2.41784e-13	2.67435e-55
CLDN4	2.97114e-08	-0.730968	0.02	0.167	0.000296163	2.1109e-53	-1.13586	0.068	0.336	2.10415e-49	2.97114e-08	4.2218e-53
ARHGAP29	1.70253e-08	-0.641752	0.218	0.4	0.000169709	6.57227e-53	-1.01171	0.197	0.461	6.55123e-49	1.70253e-08	1.31445e-52
EPAS1	7.70047e-05	-0.50751	0.025	0.113	0.767583	9.04851e-53	-1.27869	0.055	0.311	9.01955e-49	7.70047e-05	1.8097e-52
LAMB1	7.16467e-06	-0.446857	0.361	0.484	0.0714174	1.02186e-52	-0.751336	0.358	0.623	1.01859e-48	7.16467e-06	2.04373e-52
FKBP4	9.3942e-20	0.423727	0.926	0.725	9.36414e-16	2.06113e-52	0.275542	0.983	0.945	2.05453e-48	9.3942e-20	4.12225e-52
HOXA5	2.29925e-51	1.07137	0.411	0.095	2.29189e-47	1.35308e-22	0.405177	0.176	0.079	1.34875e-18	1.35308e-22	4.59849e-51
CDX1	1.54114e-44	1.12743	0.426	0.116	1.5362e-40	3.47117e-51	0.570506	0.576	0.297	3.46006e-47	1.54114e-44	6.94234e-51
RAB6B	0.0055476	-0.33567	0.054	0.116	1	7.15799e-51	-0.808189	0.111	0.39	7.13509e-47	0.0055476	1.4316e-50
TBX6	2.80382e-26	0.746859	0.223	0.053	2.79485e-22	2.18507e-50	0.606384	0.339	0.144	2.17808e-46	2.80382e-26	4.37013e-50
SMC6	4.12835e-12	0.485789	0.653	0.477	4.11514e-08	2.54004e-48	0.431067	0.807	0.734	2.53192e-44	4.12835e-12	5.08009e-48
HOXA3	2.68154e-48	1.05739	0.436	0.112	2.67296e-44	4.04814e-23	0.394027	0.188	0.087	4.03518e-19	4.04814e-23	5.36308e-48
NCAM1	4.3801e-05	0.339787	0.366	0.239	0.436609	6.05037e-48	0.691788	0.501	0.293	6.03101e-44	4.3801e-05	1.21007e-47
HOXD9	1.43944e-47	0.947325	0.302	0.058	1.43483e-43	5.11179e-26	0.405626	0.133	0.049	5.09543e-22	5.11179e-26	2.87887e-47
LEF1	2.20952e-37	0.929684	0.703	0.323	2.20245e-33	1.66579e-47	0.593356	0.63	0.419	1.66046e-43	2.20952e-37	3.33158e-47
CDK6	2.4953e-13	0.465868	0.792	0.551	2.48732e-09	4.46243e-47	0.629974	0.596	0.397	4.44815e-43	2.4953e-13	8.92487e-47
ANXA1	2.49314e-07	-0.859553	0	0.117	0.00248516	1.21848e-46	-1.10696	0.033	0.263	1.21458e-42	2.49314e-07	2.43696e-46
MAP7	0.00130296	-0.307593	0.064	0.148	1	2.47492e-46	-0.846374	0.033	0.265	2.467e-42	0.00130296	4.94985e-46
MCM6	2.8364e-09	0.370706	0.762	0.58	2.82732e-05	7.03329e-46	0.376405	0.846	0.775	7.01078e-42	2.8364e-09	1.40666e-45
TMEM88	9.54847e-06	-0.349589	0.545	0.667	0.0951792	1.19198e-45	-0.729815	0.478	0.689	1.18817e-41	9.54847e-06	2.38397e-45
ANPEP	4.17806e-07	0.469635	0.193	0.092	0.00416469	2.51486e-45	0.682211	0.411	0.219	2.50681e-41	4.17806e-07	5.02972e-45
NFE2L2	0.00064682	-0.386548	0.173	0.283	1	2.57244e-45	-0.783308	0.108	0.359	2.5642e-41	0.00064682	5.14487e-45
KIF23	0.00128162	-0.311959	0.297	0.409	1	5.69152e-45	-0.711686	0.259	0.515	5.6733e-41	0.00128162	1.1383e-44
SPATS2L	9.42256e-08	-0.683169	0.074	0.233	0.000939241	1.1133e-44	-0.783309	0.15	0.403	1.10973e-40	9.42256e-08	2.22659e-44
DAB2	0.000319911	-0.422876	0.277	0.378	1	2.2313e-44	-1.00247	0.208	0.436	2.22416e-40	0.000319911	4.4626e-44
HOXD1	5.78089e-44	0.823703	0.228	0.038	5.76239e-40	2.31051e-14	0.279719	0.142	0.07	2.30312e-10	2.31051e-14	1.15618e-43
MCM5	3.26546e-06	0.331175	0.629	0.482	0.0325501	2.19675e-43	0.377193	0.862	0.775	2.18972e-39	3.26546e-06	4.39349e-43
UHRF1	5.96382e-14	0.528231	0.668	0.438	5.94474e-10	2.60167e-43	0.504192	0.727	0.6	2.59335e-39	5.96382e-14	5.20335e-43
HELLS	6.45868e-14	0.409542	0.871	0.653	6.43802e-10	1.66567e-42	0.436887	0.796	0.666	1.66034e-38	6.45868e-14	3.33134e-42
ESRP1	1.55187e-07	-0.629197	0.03	0.169	0.00154691	5.62017e-42	-0.791975	0.081	0.31	5.60219e-38	1.55187e-07	1.12403e-41
HOXB8	1.11027e-41	1.00777	0.426	0.119	1.10671e-37	9.3254e-20	0.452643	0.281	0.165	9.29556e-16	9.3254e-20	2.22054e-41
PKDCC	1.21099e-10	-0.750812	0.163	0.384	1.20712e-06	5.26953e-40	-0.796858	0.148	0.396	5.25266e-36	1.21099e-10	1.05391e-39
PTK7	3.79746e-11	0.454169	0.673	0.489	3.78531e-07	6.86316e-40	0.5446	0.656	0.494	6.8412e-36	3.79746e-11	1.37263e-39
RAB25	6.31203e-08	-0.732047	0.05	0.203	0.000629184	7.42587e-39	-0.877386	0.049	0.258	7.40211e-35	6.31203e-08	1.48517e-38
COL4A5	0.00165421	-0.351095	0.094	0.18	1	7.90299e-39	-0.766614	0.148	0.38	7.8777e-35	0.00165421	1.5806e-38
BLVRB	1.34111e-14	-0.834541	0.282	0.547	1.33682e-10	3.95973e-38	-0.719143	0.158	0.394	3.94706e-34	1.34111e-14	7.91945e-38
PPP1R1A	0.000342614	-0.36235	0.322	0.445	1	3.41047e-37	-0.618346	0.138	0.377	3.39955e-33	0.000342614	6.82093e-37
MME	0.00169044	-0.416731	0.054	0.127	1	3.08005e-36	0.623212	0.454	0.282	3.07019e-32	0.00169044	6.16009e-36
UNG	2.35367e-18	0.601129	0.703	0.433	2.34614e-14	6.33927e-36	0.514984	0.648	0.487	6.31899e-32	2.35367e-18	1.26785e-35
MCM3	3.58277e-26	0.50782	0.916	0.685	3.5713e-22	6.73831e-36	0.40174	0.757	0.66	6.71675e-32	3.58277e-26	1.34766e-35
SALL1	5.94018e-35	0.924419	0.644	0.29	5.92117e-31	2.10177e-09	0.283298	0.517	0.457	2.09504e-05	2.10177e-09	1.18804e-34
ARHGAP24	1.34083e-18	0.699528	0.248	0.08	1.33654e-14	7.45978e-34	0.507526	0.188	0.073	7.43591e-30	1.34083e-18	1.49196e-33
F3	1.56361e-05	-0.577175	0.05	0.16	0.155861	1.26201e-32	-0.928182	0.021	0.19	1.25797e-28	1.56361e-05	2.52401e-32
MYOF	1.02241e-06	-0.634189	0.025	0.146	0.0101913	2.07667e-32	-0.716133	0.151	0.353	2.07003e-28	1.02241e-06	4.15335e-32
CADM1	2.63861e-10	0.415671	0.708	0.525	2.63017e-06	2.2032e-32	0.597172	0.534	0.377	2.19615e-28	2.63861e-10	4.40641e-32
ERBB2	0.00021094	-0.395405	0.223	0.347	1	3.62616e-32	-0.592463	0.13	0.339	3.61456e-28	0.00021094	7.25232e-32
USP44	0.000160758	-0.472836	0.119	0.228	1	7.68395e-32	-0.736799	0.103	0.298	7.65936e-28	0.000160758	1.53679e-31
LAMC1	0.0079485	-0.273663	0.332	0.419	1	9.86221e-32	-0.520074	0.451	0.654	9.83066e-28	0.0079485	1.97244e-31
ISOC1	3.53922e-12	0.520059	0.614	0.429	3.52789e-08	1.13377e-31	0.487264	0.639	0.524	1.13014e-27	3.53922e-12	2.26753e-31
ADAMTS9	0.00143302	-0.426334	0.089	0.171	1	2.12964e-31	-0.781533	0.076	0.257	2.12282e-27	0.00143302	4.25927e-31
NRP2	0.00159305	0.254065	0.554	0.425	1	4.64379e-31	-0.860667	0.122	0.312	4.62893e-27	0.00159305	9.28759e-31
GCLM	0.000673708	-0.383243	0.114	0.215	1	2.12272e-30	-0.525623	0.099	0.295	2.11593e-26	0.000673708	4.24545e-30
CTSC	7.72777e-05	-0.475382	0.04	0.134	0.770304	2.30066e-30	-0.635994	0.293	0.496	2.2933e-26	7.72777e-05	4.60132e-30
CALD1	1.35513e-12	-0.288025	0.792	0.861	1.3508e-08	2.55544e-30	-0.658633	0.454	0.612	2.54726e-26	1.35513e-12	5.11088e-30
LLGL2	4.57889e-07	-0.622916	0.035	0.167	0.00456424	3.59175e-30	-0.518261	0.066	0.253	3.58025e-26	4.57889e-07	7.1835e-30
MCM2	4.31062e-08	0.381533	0.644	0.469	0.000429682	4.51376e-30	0.325454	0.829	0.763	4.49931e-26	4.31062e-08	9.02751e-30
MCM4	1.35863e-12	0.45695	0.728	0.52	1.35428e-08	6.55992e-30	0.309697	0.842	0.772	6.53892e-26	1.35863e-12	1.31198e-29
SLC12A2	0.000292787	0.327672	0.287	0.191	1	1.20237e-29	-0.663248	0.288	0.488	1.19852e-25	0.000292787	2.40473e-29
CCNB1	3.01142e-06	-0.470932	0.292	0.445	0.0300178	1.84622e-29	-0.481523	0.47	0.645	1.84031e-25	3.01142e-06	3.69244e-29
EPCAM	6.57038e-13	-0.75832	0.322	0.516	6.54935e-09	8.45381e-29	-0.627655	0.422	0.552	8.42676e-25	6.57038e-13	1.69076e-28
BCAM	2.32849e-12	-0.835208	0.163	0.409	2.32104e-08	1.164e-28	-0.562328	0.094	0.281	1.16027e-24	2.32849e-12	2.328e-28
RPA2	8.58263e-07	0.330771	0.658	0.505	0.00855516	2.13364e-28	0.321326	0.839	0.779	2.12681e-24	8.58263e-07	4.26727e-28
MYL9	3.65474e-08	-0.616017	0.282	0.45	0.000364305	7.96511e-28	-0.548429	0.298	0.509	7.93962e-24	3.65474e-08	1.59302e-27
GAMT	0.00118121	-0.369019	0.351	0.436	1	2.61648e-27	-0.589004	0.115	0.302	2.6081e-23	0.00118121	5.23295e-27
AXIN2	1.30395e-08	0.539919	0.307	0.168	0.000129977	2.99017e-27	0.596353	0.409	0.271	2.9806e-23	1.30395e-08	5.98034e-27
COL1A2	1.06881e-07	-0.747384	0.248	0.392	0.00106539	3.45041e-27	-0.890563	0.052	0.211	3.43936e-23	1.06881e-07	6.90081e-27
SLC9A3R2	0.00013114	-0.473613	0.045	0.137	1	4.51271e-27	-0.55143	0.059	0.225	4.49827e-23	0.00013114	9.02542e-27
JUP	1.31376e-07	-0.550666	0.228	0.412	0.00130955	1.18776e-26	-0.47342	0.202	0.408	1.18396e-22	1.31376e-07	2.37551e-26
FOXF1	1.67439e-22	0.773579	0.366	0.131	1.66903e-18	1.47872e-26	0.486026	0.26	0.133	1.47399e-22	1.67439e-22	2.95744e-26
KANK1	0.00883492	-0.318614	0.144	0.217	1	2.93171e-26	-0.508356	0.059	0.221	2.92233e-22	0.00883492	5.86342e-26
ITGA6	4.19244e-05	-0.462468	0.153	0.286	0.417903	7.8129e-26	-0.587655	0.064	0.223	7.7879e-22	4.19244e-05	1.56258e-25
LASP1	2.93173e-05	-0.417116	0.228	0.386	0.292235	8.36845e-26	-0.473554	0.298	0.508	8.34167e-22	2.93173e-05	1.67369e-25
BMP4	1.59457e-05	0.367158	0.421	0.28	0.158947	1.0427e-25	0.335797	0.751	0.514	1.03936e-21	1.59457e-05	2.0854e-25
FLRT3	1.86022e-08	-0.741452	0.045	0.205	0.000185427	1.25083e-25	-0.647684	0.044	0.195	1.24682e-21	1.86022e-08	2.50165e-25
CPEB4	0.000100758	-0.481997	0.084	0.19	1	5.44189e-25	-0.530162	0.111	0.284	5.42448e-21	0.000100758	1.08838e-24
DEPDC1B	0.0039638	-0.304278	0.099	0.176	1	5.8058e-25	-0.471309	0.177	0.365	5.78722e-21	0.0039638	1.16116e-24
NEDD9	0.0233694	-0.251583	0.144	0.209	1	1.01411e-24	-0.520072	0.018	0.151	1.01086e-20	0.0233694	2.02822e-24
HOXB6	2.62983e-24	0.868282	0.376	0.137	2.62142e-20	6.61297e-20	0.448229	0.296	0.176	6.59181e-16	6.61297e-20	5.25967e-24
SLC4A2	0.000688557	-0.336674	0.163	0.279	1	2.78007e-24	-0.467988	0.178	0.368	2.77117e-20	0.000688557	5.56013e-24
SNAI1	6.24053e-07	0.50912	0.287	0.167	0.00622056	2.89032e-24	0.526906	0.444	0.31	2.88108e-20	6.24053e-07	5.78065e-24
SLC25A1	0.00130336	-0.296478	0.396	0.501	1	4.87077e-24	0.253782	0.866	0.828	4.85518e-20	0.00130336	9.74154e-24
C1orf115	3.37389e-07	-0.589746	0	0.115	0.00336309	8.88979e-24	-0.478482	0.013	0.14	8.86134e-20	3.37389e-07	1.77796e-23
TAGLN	1.4844e-12	-0.96332	0.129	0.367	1.47965e-08	1.08265e-23	-0.687617	0.066	0.215	1.07919e-19	1.4844e-12	2.1653e-23
HOXB4	8.82433e-17	0.689709	0.366	0.155	8.7961e-13	1.09159e-23	0.338096	0.138	0.054	1.08809e-19	8.82433e-17	2.18318e-23
S100A1	5.19451e-05	0.300146	0.525	0.377	0.517789	1.44132e-23	-0.64746	0.095	0.253	1.4367e-19	5.19451e-05	2.88263e-23
CRELD1	0.000586568	-0.350031	0.178	0.296	1	2.19063e-23	-0.427826	0.03	0.166	2.18362e-19	0.000586568	4.38125e-23
APLNR	1.57817e-19	0.784413	0.545	0.289	1.57312e-15	3.30223e-23	0.361563	0.608	0.407	3.29167e-19	1.57817e-19	6.60447e-23
PLK1	1.24445e-07	-0.54221	0.282	0.456	0.00124047	4.06698e-23	-0.445436	0.462	0.625	4.05397e-19	1.24445e-07	8.13396e-23
GSN	3.48859e-10	-0.820017	0.168	0.376	3.47742e-06	5.04108e-23	-0.626998	0.107	0.265	5.02495e-19	3.48859e-10	1.00822e-22
CRAT	0.00170225	-0.305219	0.04	0.11	1	8.33692e-23	-0.425389	0.112	0.282	8.31024e-19	0.00170225	1.66738e-22
NRP1	8.97489e-23	0.791261	0.406	0.158	8.94617e-19	2.76039e-22	0.463046	0.422	0.284	2.75156e-18	2.76039e-22	1.79498e-22
LRP2	7.1498e-09	-0.831611	0.025	0.18	7.12692e-05	2.85025e-22	-0.735493	0.018	0.14	2.84113e-18	7.1498e-09	5.70049e-22
CHAF1A	4.04344e-07	0.372689	0.584	0.429	0.0040305	3.72267e-22	0.372363	0.661	0.569	3.71076e-18	4.04344e-07	7.44535e-22
MAB21L2	5.86701e-06	-0.608317	0.005	0.101	0.0584823	3.89801e-22	-0.522369	0.008	0.123	3.88554e-18	5.86701e-06	7.79602e-22
BUB1	0.00173491	-0.310341	0.277	0.385	1	7.67405e-22	-0.428004	0.297	0.488	7.6495e-18	0.00173491	1.53481e-21
NUP210	0.00690208	-0.26766	0.114	0.191	1	1.85273e-21	-0.437348	0.27	0.453	1.8468e-17	0.00690208	3.70546e-21
ITPR2	0.00517587	-0.287205	0.054	0.119	1	2.98835e-21	0.517917	0.363	0.24	2.97878e-17	0.00517587	5.97669e-21
GPRC5C	0.00414864	-0.323136	0.262	0.35	1	3.09049e-21	-0.47264	0.25	0.428	3.0806e-17	0.00414864	6.18098e-21
PCOLCE	3.37847e-08	-0.649265	0.228	0.41	0.000336766	4.37013e-21	-0.46053	0.055	0.193	4.35614e-17	3.37847e-08	8.74026e-21
B3GNT2	2.24735e-05	-0.471574	0.124	0.261	0.224015	4.7187e-21	-0.462545	0.087	0.234	4.7036e-17	2.24735e-05	9.43739e-21
SERTAD1	0.000796411	-0.373644	0.188	0.297	1	4.86787e-21	-0.469121	0.204	0.381	4.8523e-17	0.000796411	9.73575e-21
ASPM	0.000134586	-0.377187	0.312	0.433	1	5.97811e-21	-0.447367	0.276	0.451	5.95898e-17	0.000134586	1.19562e-20
RHOD	2.33037e-07	-0.648856	0.054	0.201	0.00232291	6.25621e-21	-0.46004	0.249	0.431	6.23619e-17	2.33037e-07	1.25124e-20
SGMS1	0.000409258	-0.366358	0.054	0.145	1	1.679e-20	-0.441414	0.06	0.194	1.67362e-16	0.000409258	3.35799e-20
IQGAP1	0.000614571	-0.312751	0.376	0.486	1	1.92752e-20	-0.407828	0.297	0.482	1.92135e-16	0.000614571	3.85504e-20
OTX2	6.70052e-06	-0.582944	0.015	0.115	0.0667908	2.41583e-20	-0.475493	0.021	0.137	2.4081e-16	6.70052e-06	4.83166e-20
ARHGAP18	4.32467e-05	-0.468004	0.025	0.119	0.431083	3.30837e-20	-0.436543	0.039	0.164	3.29778e-16	4.32467e-05	6.61673e-20
MTSS1	0.0053489	-0.254549	0.079	0.153	1	3.3186e-20	-0.428882	0.077	0.218	3.30798e-16	0.0053489	6.63719e-20
SLC7A7	4.85405e-08	-0.747622	0.01	0.146	0.000483851	3.53637e-20	-0.559214	0.055	0.183	3.52505e-16	4.85405e-08	7.07274e-20
PCDH19	4.20404e-20	0.762265	0.233	0.069	4.19059e-16	6.73495e-10	0.268891	0.139	0.079	6.7134e-06	6.73495e-10	8.40808e-20
MEIS2	4.25403e-20	0.608889	0.837	0.497	4.24042e-16	8.40026e-12	0.332539	0.504	0.412	8.37338e-08	8.40026e-12	8.50806e-20
TNNC1	0.0162031	-0.436806	0.149	0.207	1	4.67886e-20	-0.589479	0.174	0.335	4.66389e-16	0.0162031	9.35772e-20
COL1A1	1.4707e-07	-0.783463	0.213	0.367	0.00146599	4.91507e-20	-0.693311	0.07	0.202	4.89935e-16	1.4707e-07	9.83015e-20
SEC24D	0.000612605	-0.394731	0.144	0.248	1	7.0059e-20	-0.435732	0.04	0.163	6.98349e-16	0.000612605	1.40118e-19
GPC4	0.000154099	-0.449856	0.139	0.254	1	1.68601e-19	-0.4831	0.122	0.272	1.68061e-15	0.000154099	3.37201e-19
HAND1	4.78417e-10	0.571637	0.545	0.33	4.76886e-06	1.80959e-19	0.295474	0.775	0.518	1.8038e-15	4.78417e-10	3.61917e-19
PRSS8	4.4957e-05	-0.500831	0.079	0.19	0.448131	2.68696e-19	-0.386071	0.035	0.155	2.67836e-15	4.4957e-05	5.37391e-19
FOSL2	0.00374167	-0.390085	0.134	0.212	1	2.83332e-19	-0.544221	0.059	0.183	2.82426e-15	0.00374167	5.66665e-19
DCN	5.07996e-08	-0.98335	0.025	0.166	0.00050637	3.34111e-19	-0.757929	0.025	0.134	3.33042e-15	5.07996e-08	6.68222e-19
F2RL1	0.00901935	-0.293893	0.104	0.175	1	3.66355e-19	-0.371478	0.013	0.118	3.65183e-15	0.00901935	7.3271e-19
SLC1A5	0.00726364	0.266092	0.292	0.222	1	9.70285e-19	0.329475	0.694	0.611	9.6718e-15	0.00726364	1.94057e-18
SLC38A5	0.0259545	-0.275173	0.099	0.155	1	1.28223e-18	-0.400952	0.161	0.32	1.27812e-14	0.0259545	2.56446e-18
LIFR	4.86296e-07	-0.576565	0.188	0.359	0.0048474	1.42008e-18	-0.774716	0.195	0.327	1.41553e-14	4.86296e-07	2.84015e-18
SOD3	0.00618862	-0.298126	0.094	0.168	1	1.46539e-18	-0.566058	0.077	0.208	1.4607e-14	0.00618862	2.93078e-18
TCF7L2	4.38201e-05	-0.387591	0.337	0.484	0.436799	2.93672e-18	-0.36389	0.211	0.378	2.92733e-14	4.38201e-05	5.87345e-18
LIN28B	5.28526e-06	0.32029	0.599	0.48	0.0526834	3.66077e-18	0.307875	0.68	0.633	3.64906e-14	5.28526e-06	7.32155e-18
COL3A1	6.03595e-10	-0.942494	0.193	0.38	6.01663e-06	5.86625e-18	-0.829534	0.158	0.284	5.84748e-14	6.03595e-10	1.17325e-17
IER3	0.000180214	-0.463706	0.084	0.188	1	7.36754e-18	-0.519185	0.031	0.139	7.34396e-14	0.000180214	1.47351e-17
F11R	8.15422e-11	-0.729127	0.203	0.426	8.12813e-07	7.91984e-18	-0.434206	0.319	0.468	7.8945e-14	8.15422e-11	1.58397e-17
ZFP36	7.17501e-08	-0.774353	0.05	0.199	0.000715205	8.73857e-18	-0.405402	0.061	0.182	8.7106e-14	7.17501e-08	1.74771e-17
CDC42EP1	1.14329e-08	-0.658332	0.129	0.327	0.000113963	1.10654e-17	-0.371532	0.018	0.119	1.103e-13	1.14329e-08	2.21309e-17
RCOR2	5.25549e-05	0.283824	0.604	0.47	0.523867	2.13705e-17	0.387742	0.548	0.448	2.13021e-13	5.25549e-05	4.2741e-17
ASAH1	0.00112918	-0.355223	0.149	0.252	1	2.92215e-17	-0.372589	0.079	0.205	2.9128e-13	0.00112918	5.8443e-17
DACT1	5.24216e-16	0.675153	0.371	0.162	5.22538e-12	3.4645e-17	0.4802	0.335	0.226	3.45341e-13	5.24216e-16	6.929e-17
COL23A1	0.00326366	-0.363331	0.079	0.152	1	4.57339e-17	-0.352451	0.018	0.117	4.55876e-13	0.00326366	9.14679e-17
OXR1	0.0062126	-0.255014	0.178	0.275	1	5.49007e-17	-0.408601	0.158	0.301	5.47251e-13	0.0062126	1.09801e-16
MTUS1	3.14227e-05	-0.46298	0.025	0.122	0.313221	1.24212e-16	-0.358502	0.03	0.133	1.23814e-12	3.14227e-05	2.48423e-16
CST6	0.000711102	0.303869	0.119	0.062	1	1.38418e-16	-0.651446	0.02	0.115	1.37975e-12	0.000711102	2.76836e-16
DLGAP5	0.000784002	-0.319273	0.337	0.444	1	1.40052e-16	-0.302182	0.613	0.737	1.39604e-12	0.000784002	2.80104e-16
UCP2	1.22676e-08	0.444496	0.559	0.384	0.000122283	1.5027e-16	0.396006	0.574	0.486	1.49789e-12	1.22676e-08	3.0054e-16
MEIS1	3.67257e-08	0.48059	0.401	0.24	0.000366082	1.9998e-16	0.43206	0.286	0.18	1.99341e-12	3.67257e-08	3.99961e-16
HEBP1	2.32974e-05	-0.456513	0.203	0.353	0.232229	2.0975e-16	-0.345448	0.18	0.335	2.09079e-12	2.32974e-05	4.195e-16
SNX9	7.85359e-06	-0.515011	0.183	0.33	0.0782846	2.14467e-16	-0.37894	0.219	0.372	2.1378e-12	7.85359e-06	4.28933e-16
OLFML3	4.52438e-07	-0.668961	0.144	0.3	0.0045099	2.22181e-16	-0.447299	0.15	0.286	2.2147e-12	4.52438e-07	4.44362e-16
WWTR1	0.0165349	-0.275541	0.104	0.167	1	2.67289e-16	-0.411922	0.122	0.254	2.66433e-12	0.0165349	5.34577e-16
LDLRAD3	0.00393591	0.278736	0.208	0.141	1	3.41485e-16	0.444803	0.435	0.337	3.40392e-12	0.00393591	6.8297e-16
ETS2	0.0221775	-0.274563	0.139	0.201	1	3.44704e-16	-0.348102	0.096	0.224	3.43601e-12	0.0221775	6.89409e-16
COBLL1	0.00062535	-0.387701	0.035	0.11	1	3.74732e-16	-0.361676	0.025	0.121	3.73532e-12	0.00062535	7.49463e-16
VEGFA	0.0106427	-0.254969	0.332	0.416	1	4.10406e-16	-0.453103	0.086	0.207	4.09092e-12	0.0106427	8.20811e-16
USO1	0.000893844	-0.305798	0.337	0.472	1	4.25317e-16	-0.340205	0.467	0.623	4.23956e-12	0.000893844	8.50635e-16
SLC7A8	4.31322e-07	0.409427	0.411	0.254	0.00429942	5.6307e-16	-0.491666	0.43	0.523	5.61268e-12	4.31322e-07	1.12614e-15
AIF1L	1.76846e-06	0.36416	0.564	0.417	0.017628	5.83954e-16	0.429957	0.432	0.329	5.82085e-12	1.76846e-06	1.16791e-15
ME1	5.76934e-05	-0.427508	0.015	0.101	0.575088	5.91088e-16	-0.276091	0.016	0.107	5.89197e-12	5.76934e-05	1.18218e-15
FAM83D	0.00190535	-0.332393	0.084	0.168	1	8.70059e-16	-0.337319	0.086	0.207	8.67275e-12	0.00190535	1.74012e-15
BCL2L1	3.00597e-05	-0.418637	0.213	0.363	0.299635	9.66976e-16	-0.333707	0.142	0.28	9.63882e-12	3.00597e-05	1.93395e-15
NIN	0.0119763	-0.2516	0.104	0.174	1	1.20728e-15	-0.436498	0.302	0.445	1.20342e-11	0.0119763	2.41457e-15
CXCL12	4.56028e-05	-0.515066	0.183	0.31	0.454568	1.31354e-15	-0.424012	0.017	0.106	1.30934e-11	4.56028e-05	2.62708e-15
CD2AP	0.003351	-0.298096	0.218	0.319	1	1.47413e-15	-0.318114	0.488	0.655	1.46941e-11	0.003351	2.94826e-15
GREB1L	1.19388e-14	0.653506	0.475	0.261	1.19006e-10	1.60015e-15	0.371191	0.543	0.449	1.59503e-11	1.19388e-14	3.2003e-15
VMO1	0.0491623	0.268326	0.139	0.1	1	1.76626e-15	-0.348938	0.044	0.15	1.76061e-11	0.0491623	3.53252e-15
GLDC	5.27895e-05	-0.452065	0.074	0.188	0.526205	1.84381e-15	-0.401979	0.031	0.128	1.83791e-11	5.27895e-05	3.68762e-15
AMOTL2	3.9192e-07	-0.469672	0.356	0.52	0.00390666	2.1913e-15	-0.329755	0.34	0.507	2.18428e-11	3.9192e-07	4.38259e-15
HOXB5	7.95605e-05	0.351429	0.198	0.111	0.79306	2.24654e-15	0.255318	0.12	0.054	2.23935e-11	7.95605e-05	4.49308e-15
PRKD1	3.04767e-15	0.670128	0.342	0.152	3.03792e-11	4.88193e-06	0.292011	0.309	0.256	0.048663	4.88193e-06	6.09534e-15
LUM	1.4053e-12	-1.27711	0.064	0.282	1.4008e-08	3.77438e-15	-0.618118	0.017	0.102	3.7623e-11	1.4053e-12	7.54876e-15
ROR1	0.000415389	-0.404659	0.074	0.167	1	4.87652e-15	-0.308089	0.057	0.166	4.86091e-11	0.000415389	9.75304e-15
SERPINF1	0.00046663	-0.491326	0.223	0.319	1	8.32749e-15	-0.413775	0.159	0.289	8.30084e-11	0.00046663	1.6655e-14
EGR1	2.75828e-06	-0.492531	0.317	0.469	0.0274946	8.95006e-15	-0.432012	0.229	0.371	8.92142e-11	2.75828e-06	1.79001e-14
DDR1	5.05862e-05	-0.457361	0.084	0.202	0.504243	9.03838e-15	-0.336817	0.135	0.265	9.00946e-11	5.05862e-05	1.80768e-14
BCAR1	0.0044344	-0.295249	0.198	0.295	1	1.03676e-14	-0.295125	0.147	0.284	1.03345e-10	0.0044344	2.07353e-14
TGFBI	2.57206e-05	-0.588876	0.124	0.247	0.256383	1.0391e-14	-0.613367	0.151	0.269	1.03577e-10	2.57206e-05	2.07819e-14
SH3YL1	0.00176737	-0.319128	0.054	0.13	1	2.13664e-14	-0.281295	0.023	0.112	2.1298e-10	0.00176737	4.27328e-14
STARD10	2.66348e-06	-0.552234	0.02	0.131	0.0265496	2.48286e-14	-0.41775	0.115	0.237	2.47491e-10	2.66348e-06	4.96571e-14
CDCA7	0.00150278	0.255064	0.119	0.064	1	2.51513e-14	0.353427	0.493	0.395	2.50708e-10	0.00150278	5.03025e-14
OAZ2	0.000115006	-0.366787	0.322	0.468	1	2.67535e-14	-0.303293	0.284	0.446	2.66679e-10	0.000115006	5.35069e-14
PXN	0.0128902	-0.260908	0.163	0.241	1	2.9875e-14	-0.306966	0.168	0.304	2.97794e-10	0.0128902	5.975e-14
GADD45B	2.9697e-07	-0.691755	0.074	0.225	0.00296019	3.03025e-14	-0.399194	0.034	0.125	3.02055e-10	2.9697e-07	6.06049e-14
PDLIM1	0.00020647	-0.289577	0.495	0.586	1	3.54905e-14	-0.274445	0.094	0.212	3.5377e-10	0.00020647	7.09811e-14
HPN	2.32611e-05	-0.494488	0.099	0.228	0.231867	3.70813e-14	-0.294719	0.029	0.119	3.69627e-10	2.32611e-05	7.41626e-14
GINS2	5.83631e-07	0.305974	0.757	0.604	0.00581763	4.53492e-14	0.27802	0.725	0.665	4.5204e-10	5.83631e-07	9.06983e-14
OSTF1	0.0013084	-0.354862	0.144	0.243	1	4.80817e-14	-0.344036	0.143	0.271	4.79279e-10	0.0013084	9.61635e-14
TRIP6	9.31716e-07	-0.487752	0.282	0.467	0.00928735	5.14607e-14	-0.29375	0.341	0.505	5.12961e-10	9.31716e-07	1.02921e-13
PRC1	0.000113847	-0.409562	0.158	0.287	1	6.57714e-14	-0.297466	0.138	0.269	6.55609e-10	0.000113847	1.31543e-13
STRADB	3.45506e-05	-0.511903	0.074	0.187	0.344401	6.80348e-14	-0.281418	0.217	0.368	6.78171e-10	3.45506e-05	1.3607e-13
SUN2	0.01603	-0.254012	0.069	0.126	1	1.00037e-13	-0.301733	0.121	0.243	9.97167e-10	0.01603	2.00074e-13
TGFBR3	0.000152002	-0.474799	0.124	0.235	1	1.21938e-13	-0.302046	0.051	0.148	1.21548e-09	0.000152002	2.43876e-13
RGS5	4.44388e-05	-0.520434	0.193	0.316	0.442966	1.25706e-13	-0.3504	0.021	0.103	1.25304e-09	4.44388e-05	2.51413e-13
PCSK5	2.64611e-06	0.412589	0.213	0.111	0.0263764	1.61948e-13	-0.391723	0.142	0.259	1.6143e-09	2.64611e-06	3.23897e-13
GRTP1	0.000344564	-0.367277	0.03	0.109	1	1.62523e-13	-0.28497	0.083	0.194	1.62003e-09	0.000344564	3.25045e-13
SECISBP2L	0.00232327	-0.299235	0.124	0.217	1	1.99025e-13	-0.310922	0.201	0.336	1.98388e-09	0.00232327	3.9805e-13
CCNF	0.000535864	-0.365154	0.099	0.197	1	2.0011e-13	-0.280171	0.113	0.235	1.99469e-09	0.000535864	4.00219e-13
CLCN5	7.91485e-08	0.461894	0.416	0.255	0.000788952	2.05699e-13	-0.356552	0.122	0.238	2.05041e-09	7.91485e-08	4.11398e-13
ARID5B	1.16429e-06	0.393592	0.386	0.235	0.0116056	2.55443e-13	-0.367156	0.105	0.217	2.54625e-09	1.16429e-06	5.10885e-13
TCOF1	1.10632e-11	0.498433	0.604	0.41	1.10278e-07	3.32243e-13	0.303158	0.625	0.582	3.3118e-09	1.10632e-11	6.64486e-13
TSPAN4	3.06186e-08	-0.466913	0.416	0.606	0.000305206	7.77783e-13	-0.275874	0.134	0.256	7.75294e-09	3.06186e-08	1.55557e-12
BUB1B	0.00697592	-0.270198	0.193	0.282	1	8.24658e-13	-0.308012	0.262	0.404	8.22019e-09	0.00697592	1.64932e-12
EMID1	7.64649e-06	0.376819	0.134	0.06	0.0762202	8.49522e-13	-0.414589	0.104	0.21	8.46803e-09	7.64649e-06	1.69904e-12
SALL2	0.000379297	-0.385533	0.158	0.274	1	8.81605e-13	-0.363654	0.199	0.32	8.78784e-09	0.000379297	1.76321e-12
UGP2	0.00994302	-0.27723	0.297	0.384	1	1.10334e-12	-0.290493	0.26	0.405	1.09981e-08	0.00994302	2.20669e-12
HEXB	0.00283726	-0.325906	0.173	0.269	1	1.12959e-12	-0.340725	0.133	0.251	1.12597e-08	0.00283726	2.25917e-12
BMPR2	0.0019432	-0.288692	0.054	0.13	1	1.35716e-12	-0.275969	0.142	0.263	1.35281e-08	0.0019432	2.71431e-12
CLU	0.000300329	-0.434758	0.228	0.34	1	1.63162e-12	-0.435475	0.171	0.289	1.6264e-08	0.000300329	3.26323e-12
ECT2	0.0045858	-0.307165	0.277	0.361	1	2.54354e-12	-0.276504	0.257	0.405	2.5354e-08	0.0045858	5.08709e-12
TAC3	8.53813e-06	-0.584605	0.01	0.107	0.0851081	2.69809e-12	-0.723887	0.077	0.172	2.68945e-08	8.53813e-06	5.39618e-12
TEAD3	8.97459e-05	-0.442781	0.094	0.209	0.894587	2.83495e-12	-0.277264	0.135	0.251	2.82587e-08	8.97459e-05	5.66989e-12
EFNA4	0.00126725	0.266373	0.416	0.316	1	3.36152e-12	0.375751	0.32	0.229	3.35076e-08	0.00126725	6.72304e-12
TUBB6	1.94694e-10	-0.794738	0.149	0.362	1.94071e-06	4.42428e-12	-0.304949	0.156	0.277	4.41013e-08	1.94694e-10	8.84857e-12
AIG1	0.0064776	-0.277898	0.262	0.36	1	5.39395e-12	-0.293869	0.137	0.25	5.37668e-08	0.0064776	1.07879e-11
RND2	0.000399924	-0.44233	0.134	0.237	1	6.47087e-12	-0.328132	0.134	0.246	6.45016e-08	0.000399924	1.29417e-11
ATP6AP2	0.00241708	-0.257542	0.441	0.537	1	7.26644e-12	-0.273003	0.324	0.473	7.24318e-08	0.00241708	1.45329e-11
SAT2	0.00249599	-0.29717	0.163	0.268	1	9.43266e-12	-0.254183	0.227	0.366	9.40248e-08	0.00249599	1.88653e-11
SRXN1	0.0068813	-0.280627	0.054	0.116	1	1.81439e-11	-0.27513	0.064	0.153	1.80858e-07	0.0068813	3.62878e-11
KLF3	0.00367538	-0.290934	0.248	0.352	1	1.86087e-11	-0.268931	0.202	0.327	1.85491e-07	0.00367538	3.72173e-11
RFC3	9.17738e-07	0.381936	0.55	0.401	0.00914802	2.2988e-11	0.253025	0.68	0.648	2.29144e-07	9.17738e-07	4.5976e-11
DNAJC1	0.00576515	-0.264478	0.356	0.455	1	2.35539e-11	-0.253677	0.272	0.418	2.34785e-07	0.00576515	4.71078e-11
HERPUD1	0.0209605	-0.255397	0.257	0.329	1	2.35864e-11	-0.29362	0.382	0.524	2.35109e-07	0.0209605	4.71727e-11
NPEPPS	0.00291264	-0.27971	0.312	0.432	1	2.36325e-11	-0.258356	0.406	0.559	2.35569e-07	0.00291264	4.7265e-11
BOC	2.59329e-11	0.565241	0.317	0.149	2.58499e-07	1.93175e-07	-0.250684	0.06	0.121	0.00192556	1.93175e-07	5.18657e-11
GSTM3	0.000353727	0.257313	0.594	0.489	1	2.7377e-11	0.368713	0.427	0.346	2.72894e-07	0.000353727	5.4754e-11
GFPT1	0.0091955	-0.273341	0.074	0.139	1	2.75303e-11	-0.269166	0.257	0.39	2.74422e-07	0.0091955	5.50606e-11
APOM	0.0650449	-0.315132	0.173	0.222	1	2.82356e-11	-0.623704	0.042	0.119	2.81453e-07	0.0650449	5.64713e-11
EPHB3	0.000133719	-0.456679	0.134	0.249	1	2.97921e-11	-0.258022	0.117	0.223	2.96968e-07	0.000133719	5.95842e-11
SOD2	0.00223196	-0.325237	0.213	0.315	1	3.14799e-11	-0.262225	0.495	0.626	3.13792e-07	0.00223196	6.29599e-11
PAMR1	0.000136612	-0.517758	0.158	0.267	1	3.61154e-11	-0.305572	0.043	0.122	3.59999e-07	0.000136612	7.22308e-11
FAM114A1	0.00299936	-0.366979	0.074	0.147	1	5.22067e-11	-0.343933	0.202	0.314	5.20397e-07	0.00299936	1.04413e-10
HOXB7	5.35847e-11	0.621599	0.228	0.096	5.34132e-07	5.01388e-10	0.30942	0.211	0.136	4.99783e-06	5.01388e-10	1.07169e-10
DSEL	2.61469e-05	0.403467	0.391	0.277	0.260633	5.55796e-11	0.382932	0.306	0.224	5.54017e-07	2.61469e-05	1.11159e-10
RHOB	2.45946e-05	-0.450771	0.292	0.428	0.245159	5.72094e-11	-0.350957	0.216	0.331	5.70263e-07	2.45946e-05	1.14419e-10
ABCB6	0.00563965	-0.329504	0.099	0.172	1	6.07231e-11	-0.263274	0.146	0.256	6.05288e-07	0.00563965	1.21446e-10
MMAB	0.00274976	-0.342776	0.084	0.162	1	6.29687e-11	0.366352	0.467	0.405	6.27672e-07	0.00274976	1.25937e-10
PDIA5	0.00891656	-0.261418	0.099	0.172	1	7.93408e-11	-0.276352	0.206	0.327	7.90869e-07	0.00891656	1.58682e-10
CRLF1	0.000714734	0.341086	0.198	0.123	1	8.27286e-11	-0.342954	0.06	0.144	8.24638e-07	0.000714734	1.65457e-10
KDELR3	0.000176445	-0.419728	0.188	0.31	1	2.20824e-10	-0.318943	0.087	0.175	2.20117e-06	0.000176445	4.41647e-10
NPC2	3.24623e-10	-0.320843	0.693	0.77	3.23584e-06	2.21973e-10	-0.328687	0.577	0.697	2.21263e-06	3.24623e-10	4.43946e-10
COL13A1	2.43966e-10	0.543658	0.257	0.116	2.43186e-06	1.92007e-08	0.278433	0.165	0.105	0.000191393	1.92007e-08	4.87932e-10
ALCAM	0.00257988	-0.316176	0.045	0.113	1	2.63813e-10	-0.285957	0.172	0.281	2.62969e-06	0.00257988	5.27627e-10
CDC45	0.000366214	0.324235	0.371	0.271	1	2.80628e-10	0.358534	0.439	0.369	2.7973e-06	0.000366214	5.61256e-10
TNS3	0.004352	-0.292039	0.149	0.241	1	3.60336e-10	-0.257371	0.091	0.181	3.59183e-06	0.004352	7.20672e-10
NFE2L3	4.44068e-05	-0.511606	0.045	0.145	0.442646	3.68976e-10	-0.333291	0.237	0.344	3.67795e-06	4.44068e-05	7.37952e-10
NUAK1	8.28218e-05	-0.459019	0.059	0.162	0.825568	4.24353e-10	-0.258912	0.092	0.181	4.22995e-06	8.28218e-05	8.48706e-10
RFC4	4.10533e-05	0.258156	0.693	0.578	0.409219	4.2674e-10	0.288955	0.586	0.54	4.25374e-06	4.10533e-05	8.53479e-10
TEAD2	0.000378625	0.287464	0.485	0.377	1	4.97829e-10	0.257316	0.612	0.57	4.96236e-06	0.000378625	9.95658e-10
CAST	1.73217e-06	-0.578962	0.178	0.329	0.0172662	5.60057e-10	-0.250393	0.096	0.189	5.58264e-06	1.73217e-06	1.12011e-09
FUCA1	0.0022963	-0.267855	0.421	0.526	1	6.40118e-10	-0.262595	0.039	0.109	6.38069e-06	0.0022963	1.28024e-09
TYMS	6.7846e-10	0.300439	0.911	0.743	6.76289e-06	2.29808e-06	0.29399	0.249	0.192	0.0229072	2.29808e-06	1.35692e-09
FRMD4B	0.0010356	-0.365754	0.059	0.14	1	9.87486e-10	-0.272443	0.168	0.271	9.84326e-06	0.0010356	1.97497e-09
SERPINI1	0.000205602	-0.447038	0.05	0.141	1	2.0536e-09	-0.277265	0.057	0.132	2.04703e-05	0.000205602	4.1072e-09
LIMA1	0.0140622	-0.277483	0.109	0.175	1	4.50953e-09	-0.256023	0.1	0.183	4.4951e-05	0.0140622	9.01906e-09
NDRG1	9.65324e-07	-0.721214	0.054	0.186	0.00962235	4.62376e-09	-0.307562	0.068	0.142	4.60896e-05	9.65324e-07	9.24752e-09
FRMD6	0.000889167	0.28574	0.208	0.13	1	5.89525e-09	-0.298971	0.216	0.317	5.87639e-05	0.000889167	1.17905e-08
TMBIM1	4.36503e-05	-0.481766	0.104	0.225	0.435106	7.12644e-09	-0.269401	0.148	0.24	7.10364e-05	4.36503e-05	1.42529e-08
PHACTR2	9.67901e-06	-0.418467	0.356	0.498	0.0964804	1.0538e-08	0.255611	0.56	0.497	0.000105043	9.67901e-06	2.1076e-08
HSPG2	0.0129142	-0.25715	0.248	0.337	1	1.06094e-08	-0.278443	0.197	0.296	0.000105755	0.0129142	2.12188e-08
BRCA1	4.38806e-07	0.385775	0.54	0.393	0.00437402	1.53058e-08	0.294659	0.467	0.419	0.000152569	4.38806e-07	3.06117e-08
FBXO5	8.21133e-05	0.293254	0.559	0.452	0.818506	3.70102e-08	0.3064	0.414	0.357	0.000368917	8.21133e-05	7.40203e-08
PPIC	0.000159878	-0.400797	0.317	0.432	1	4.7137e-08	-0.310718	0.242	0.332	0.000469862	0.000159878	9.4274e-08
DTL	5.73903e-07	0.44374	0.406	0.266	0.00572066	5.38421e-08	0.336966	0.345	0.281	0.000536698	5.73903e-07	1.07684e-07
PTH1R	1.30095e-06	0.422691	0.188	0.09	0.0129678	5.72213e-08	0.257329	0.204	0.138	0.000570382	1.30095e-06	1.14443e-07
MLLT3	8.40683e-08	0.419562	0.49	0.31	0.000837993	5.65272e-05	0.289189	0.409	0.381	0.563463	5.65272e-05	1.68137e-07
KLHL5	0.00205625	0.323955	0.213	0.142	1	9.39079e-08	0.31735	0.298	0.232	0.000936074	0.00205625	1.87816e-07
FOSB	0.00051866	-0.459427	0.134	0.233	1	1.08907e-07	-0.28752	0.053	0.115	0.00108559	0.00051866	2.17814e-07
MCM10	0.000101715	0.375801	0.337	0.238	1	1.16357e-07	0.272954	0.523	0.489	0.00115985	0.000101715	2.32715e-07
PKIG	1.91836e-06	0.375982	0.545	0.405	0.0191222	4.73386e-07	-0.256659	0.21	0.296	0.00471871	1.91836e-06	9.46772e-07
BCL7A	0.00407668	0.286795	0.208	0.142	1	5.89092e-07	0.308966	0.405	0.36	0.00587207	0.00407668	1.17818e-06
FERMT1	0.0148347	-0.266962	0.084	0.146	1	6.94438e-07	-0.256344	0.414	0.509	0.00692216	0.0148347	1.38888e-06
FKBP5	0.00466768	0.285706	0.317	0.242	1	1.04269e-06	0.261787	0.473	0.432	0.0103935	0.00466768	2.08537e-06
METRNL	1.17102e-06	-0.594182	0.109	0.262	0.0116727	2.27193e-05	0.25514	0.237	0.184	0.226466	2.27193e-05	2.34203e-06
ST3GAL5	5.54526e-05	-0.467639	0.025	0.116	0.552751	1.42622e-06	-0.252069	0.091	0.154	0.0142166	5.54526e-05	2.85245e-06
APOA2	1.62334e-05	-0.730827	0.035	0.138	0.161815	1.82092e-06	-0.609528	0.125	0.192	0.0181509	1.62334e-05	3.64183e-06
TTR	1.97038e-06	-0.713825	0.262	0.4	0.0196407	0.0411589	-0.325195	0.16	0.19	1	0.0411589	3.94075e-06
OLFM2	4.38317e-06	-0.557373	0.094	0.23	0.0436914	9.03412e-05	0.298469	0.264	0.225	0.900521	9.03412e-05	8.76632e-06
POLE	0.00204244	0.287688	0.391	0.311	1	4.4801e-06	0.293671	0.352	0.302	0.0446577	0.00204244	8.96018e-06
FGB	0.00236376	-0.611729	0.114	0.19	1	8.17664e-06	-0.475068	0.064	0.115	0.0815047	0.00236376	1.63532e-05
AHSG	0.000281369	-0.59783	0.045	0.129	1	4.52607e-05	-0.414025	0.113	0.17	0.451159	0.000281369	9.05194e-05
RBP4	8.72926e-05	-0.706783	0.109	0.215	0.870133	0.000203327	-0.460643	0.357	0.438	1	0.000203327	0.000174578
REC8	0.000195118	0.274415	0.104	0.048	1	0.00012556	0.267524	0.267	0.223	1	0.000195118	0.000251105
LMO2	0.000255385	-0.544656	0.045	0.13	1	0.000184095	-0.280117	0.125	0.175	1	0.000255385	0.000368156
RNASE4	0.000544455	-0.462275	0.089	0.179	1	0.00100552	0.252199	0.223	0.186	1	0.00100552	0.00108861

### Sheet: Lateral Plate MesodermPig.Monke
	PIG_p_val	PIG_avg_log2FC	PIG_pct.1	PIG_pct.2	PIG_p_val_adj
TMEM88	1.4137e-274	1.23634	0.968	0.675	1.40918e-270
COX4I1	2.80225e-236	0.38983	1	1	2.79328e-232
LGALS1	1.98392e-234	0.600165	1	0.994	1.97757e-230
HAND1	6.0245e-233	1.24872	0.975	0.513	6.00523e-229
ARPC2	1.39794e-226	0.764297	0.99	0.909	1.39347e-222
RPS5	3.34227e-223	0.295527	1	1	3.33157e-219
WFDC1	2.20222e-218	1.35067	0.914	0.499	2.19517e-214
BMP4	2.30414e-218	1.23513	0.929	0.51	2.29677e-214
S100A10	5.00677e-217	0.814527	0.999	0.91	4.99075e-213
RPS9	1.4508e-209	0.263979	1	1	1.44616e-205
HINT1	1.22049e-188	0.345877	0.999	0.996	1.21658e-184
CXCL14	1.54165e-186	1.21597	0.945	0.59	1.53671e-182
TUBA1B	7.2222e-186	0.26934	1	1	7.19909e-182
SSR4	6.88948e-185	0.27918	1	1	6.86743e-181
SMTNL2	6.78044e-178	1.35561	0.607	0.208	6.75874e-174
TIMP1	3.51903e-175	1.04142	0.925	0.6	3.50777e-171
LMNA	2.67375e-165	0.952039	0.961	0.665	2.66519e-161
RPS21	4.70061e-160	0.259478	1	1	4.68557e-156
SLC25A3	1.43042e-155	0.273576	1	0.999	1.42585e-151
PTGS1	1.30671e-152	1.32756	0.537	0.176	1.30253e-148
SLC9A3R1	9.74881e-149	0.869663	0.913	0.756	9.71761e-145
COX8A	7.41885e-148	0.290671	1	0.999	7.3951e-144
NPC2	1.66929e-146	0.972097	0.878	0.688	1.66395e-142
COX7A2	9.37018e-146	0.318671	1	0.997	9.3402e-142
EIF4A1	4.58165e-145	0.256684	1	1	4.56699e-141
EDIL3	9.47078e-140	1.25993	0.499	0.168	9.44048e-136
EIF3K	6.43537e-134	0.33519	0.999	0.993	6.41478e-130
POLR2E	4.23381e-132	0.465465	0.977	0.95	4.22026e-128
POLR2F	1.35271e-130	0.389122	0.993	0.976	1.34838e-126
TALDO1	7.78671e-128	0.342122	0.993	0.993	7.76179e-124
LIFR	3.97388e-126	1.13533	0.682	0.312	3.96116e-122
NDUFS6	3.80409e-125	0.381254	0.99	0.979	3.79192e-121
ARHGAP29	7.10017e-118	1.03634	0.762	0.444	7.07745e-114
TRMT112	2.22942e-115	0.37729	0.98	0.972	2.22228e-111
CYC1	6.41189e-115	0.401664	0.978	0.965	6.39137e-111
COX5A	1.92577e-114	0.362801	0.991	0.975	1.91961e-110
HAPLN1	9.78789e-113	0.952427	0.795	0.455	9.75657e-109
RANBP1	5.48607e-109	0.257587	0.994	0.991	5.46851e-105
PPIB	2.79694e-107	0.309358	0.993	0.988	2.78799e-103
FBL	2.90356e-106	0.33351	0.988	0.978	2.89426e-102
SEC61B	4.20567e-106	0.275756	0.999	0.995	4.19221e-102
MDK	1.28719e-103	0.290694	1	0.985	1.28307e-99
PSMB6	1.45358e-100	0.27686	0.996	0.993	1.44893e-96
CCT3	1.61689e-100	0.26482	0.993	0.993	1.61171e-96
EIF3G	2.76208e-100	0.341348	0.98	0.973	2.75324e-96
IGFBP7	2.4535e-99	0.894362	0.787	0.436	2.44565e-95
ANXA2	4.0029e-97	0.410512	0.994	0.961	3.99009e-93
DAB2	2.75996e-96	0.89835	0.752	0.42	2.75112e-92
RNH1	4.78494e-96	0.47164	0.936	0.913	4.76963e-92
ASPDH	7.96171e-96	0.811476	0.795	0.591	7.93624e-92
TKT	8.05908e-96	0.30154	0.987	0.981	8.03329e-92
SSR2	6.53313e-94	0.252567	0.996	0.996	6.51223e-90
SNRPD1	1.04199e-93	0.268684	0.996	0.99	1.03866e-89
CSTB	8.88591e-92	0.40747	0.968	0.947	8.85747e-88
SPINT2	1.18608e-91	-1.25375	0.264	0.638	1.18228e-87
UBE2M	1.71088e-91	0.396319	0.961	0.947	1.70541e-87
FST	1.92208e-91	-1.49356	0.086	0.497	1.91593e-87
VIM	7.61459e-91	0.605922	0.935	0.788	7.59022e-87
NDUFA10	1.32365e-90	0.406349	0.972	0.948	1.31942e-86
AP2S1	9.19279e-90	0.449345	0.952	0.925	9.16337e-86
NDUFA4	1.07052e-89	0.26197	0.999	0.992	1.06709e-85
GCK	1.64996e-89	1.0484	0.623	0.363	1.64468e-85
NPM3	4.08547e-89	0.450059	0.939	0.896	4.0724e-85
SLC12A2	1.26587e-86	0.954443	0.697	0.476	1.26182e-82
DCTPP1	4.72783e-86	0.398712	0.958	0.922	4.7127e-82
NID2	6.11796e-86	0.949624	0.607	0.298	6.09838e-82
EPCAM	1.38629e-85	-1.28503	0.173	0.559	1.38185e-81
SLC7A8	7.36776e-85	-1.32716	0.141	0.53	7.34418e-81
CLTA	2.96645e-84	0.26473	0.997	0.992	2.95696e-80
EIF3F	2.5322e-83	0.271932	0.997	0.992	2.5241e-79
HDGF	1.98601e-82	0.28438	0.988	0.981	1.97966e-78
CDH1	8.64929e-79	-1.43892	0.033	0.4	8.62161e-75
NDUFB2	9.23135e-79	0.365018	0.952	0.944	9.20181e-75
APRT	3.26472e-77	0.574411	0.842	0.778	3.25428e-73
LSM7	5.52359e-74	0.321597	0.983	0.972	5.50592e-70
NRG1	9.12708e-74	0.975087	0.46	0.211	9.09787e-70
GPX4	1.75848e-73	0.294535	0.983	0.98	1.75285e-69
SLC2A5	1.00872e-72	-1.14171	0.123	0.487	1.00549e-68
PRDX4	4.89816e-72	0.342003	0.954	0.942	4.88248e-68
PRMT1	2.0912e-71	0.274954	0.991	0.981	2.08451e-67
CNN3	3.64022e-71	0.399994	0.923	0.902	3.62858e-67
MAMDC4	2.84766e-69	0.308442	0.965	0.962	2.83854e-65
POLE4	3.96465e-69	0.344631	0.949	0.95	3.95197e-65
PSMD8	4.51704e-69	0.276459	0.971	0.978	4.50258e-65
CCT5	4.88834e-69	0.252419	0.98	0.98	4.8727e-65
PSMB2	4.86832e-68	0.288945	0.967	0.964	4.85274e-64
NUDC	6.69494e-68	0.270723	0.985	0.976	6.67351e-64
MRPL14	6.02811e-67	0.326523	0.949	0.948	6.00882e-63
SGK1	8.6346e-67	0.952002	0.475	0.235	8.60697e-63
BAMBI	9.3469e-67	0.748709	0.742	0.548	9.31699e-63
CACHD1	1.9824e-66	-1.03342	0.16	0.517	1.97606e-62
CCT7	2.02713e-65	0.278233	0.97	0.97	2.02064e-61
KRTCAP2	4.21592e-65	0.324064	0.935	0.946	4.20242e-61
ACP1	6.07451e-65	0.280025	0.977	0.967	6.05507e-61
SFRP1	2.8558e-64	-1.02164	0.337	0.65	2.84666e-60
CDH11	1.48901e-63	0.829609	0.608	0.373	1.48425e-59
CDH2	7.18505e-63	-1.02741	0.179	0.524	7.16205e-59
EIF6	1.32553e-62	0.324707	0.956	0.947	1.32129e-58
COL3A1	2.06776e-62	0.89153	0.533	0.273	2.06115e-58
SLC10A3	2.29965e-61	0.427743	0.875	0.86	2.29229e-57
MRPS25	1.05853e-60	0.435084	0.856	0.838	1.05514e-56
NDUFS3	1.26815e-60	0.36077	0.9	0.906	1.26409e-56
HOMER2	2.71016e-59	0.638226	0.734	0.627	2.70149e-55
BCAT1	3.82635e-59	-0.919385	0.18	0.526	3.8141e-55
PSMC3	5.42603e-59	0.339494	0.925	0.926	5.40866e-55
NAA38	1.25696e-58	0.430277	0.878	0.851	1.25294e-54
ACSL4	1.86457e-58	-1.01518	0.029	0.328	1.8586e-54
PPIC	2.03858e-58	0.837063	0.543	0.323	2.03206e-54
MRPL40	3.76443e-58	0.347684	0.898	0.893	3.75239e-54
EIF2AK4	3.78388e-58	0.725132	0.688	0.56	3.77177e-54
SLITRK6	7.46182e-58	0.936074	0.315	0.123	7.43794e-54
NDUFA12	8.4944e-58	0.276195	0.964	0.968	8.46722e-54
RNASEH2C	1.12058e-57	0.309176	0.925	0.936	1.11699e-53
PDCD5	5.47046e-57	0.30282	0.936	0.926	5.45295e-53
ESRP1	9.90357e-57	-1.01732	0.023	0.311	9.87188e-53
PFDN1	1.21576e-56	0.357194	0.906	0.896	1.21187e-52
DUSP6	2.83777e-56	-0.897348	0.102	0.425	2.82869e-52
BCL7C	5.35842e-56	0.457279	0.839	0.796	5.34127e-52
FKBP4	7.22006e-56	0.286205	0.938	0.946	7.19696e-52
F11R	1.70185e-55	-0.880065	0.142	0.473	1.69641e-51
F3	3.79606e-55	0.829529	0.399	0.178	3.78391e-51
NDUFB7	8.99435e-55	0.272896	0.948	0.955	8.96557e-51
CD9	9.33887e-55	-1.13064	0.126	0.428	9.30899e-51
NDUFV1	3.33981e-54	0.406667	0.856	0.854	3.32912e-50
CALD1	3.86694e-54	0.580258	0.816	0.602	3.85457e-50
TPD52L2	1.60666e-53	0.399955	0.849	0.844	1.60152e-49
MDH2	3.79749e-53	0.36493	0.875	0.862	3.78534e-49
NDUFA2	4.36906e-53	0.356798	0.888	0.886	4.35508e-49
CRABP2	8.37404e-53	-0.567072	0.733	0.865	8.34725e-49
SEMA6A	9.16728e-52	-0.97508	0.055	0.339	9.13794e-48
PGP	1.23433e-50	0.39723	0.839	0.829	1.23038e-46
TIMM22	1.92566e-50	0.68153	0.673	0.583	1.9195e-46
SIVA1	2.03184e-50	0.340486	0.894	0.897	2.02534e-46
LIN28A	3.0537e-50	-0.705558	0.311	0.64	3.04393e-46
TMEM11	3.32384e-50	0.3967	0.871	0.847	3.3132e-46
EIF4EBP1	3.5747e-50	0.529089	0.753	0.684	3.56326e-46
AAMP	2.0965e-49	0.528702	0.755	0.719	2.08979e-45
SLIT2	2.11638e-49	0.85502	0.486	0.279	2.1096e-45
RPL7L1	4.87288e-49	0.302344	0.913	0.917	4.85729e-45
REXO2	6.23609e-49	0.447242	0.82	0.753	6.21613e-45
UBXN1	7.13002e-49	0.329529	0.897	0.907	7.1072e-45
TAF10	1.05877e-48	0.295245	0.919	0.934	1.05538e-44
NIN	1.30169e-48	0.780085	0.602	0.436	1.29752e-44
MRPS24	1.34311e-48	0.290849	0.923	0.93	1.33881e-44
UQCRC1	1.37488e-48	0.268645	0.948	0.952	1.37048e-44
CCNO	2.06456e-48	0.655327	0.174	0.051	2.05796e-44
PPA1	3.06067e-48	0.358739	0.877	0.863	3.05088e-44
THYN1	3.60836e-48	0.383021	0.84	0.838	3.59681e-44
PCBP1	3.63636e-48	0.275251	0.943	0.933	3.62473e-44
STOML2	3.64871e-48	0.40303	0.829	0.835	3.63703e-44
MRPS26	4.27085e-48	0.255773	0.962	0.966	4.25718e-44
SPOCK3	5.31709e-48	-0.918816	0.048	0.315	5.30007e-44
MAP7	5.69029e-48	-0.923218	0.015	0.265	5.67208e-44
STUB1	7.47498e-48	0.34236	0.881	0.894	7.45106e-44
SNAI2	3.98877e-47	0.848838	0.388	0.195	3.976e-43
MANF	5.05519e-47	0.287715	0.933	0.931	5.03902e-43
TFDP2	6.18852e-47	-0.711401	0.289	0.606	6.16872e-43
TET1	1.01633e-46	-0.660814	0.239	0.578	1.01308e-42
FBLN1	1.92559e-46	0.401839	0.842	0.812	1.91943e-42
QDPR	7.91739e-46	0.329349	0.893	0.889	7.89205e-42
GALK1	1.61429e-45	0.375512	0.88	0.858	1.60913e-41
PERP	1.97039e-45	-0.541353	0.563	0.82	1.96408e-41
ACSS1	2.10827e-45	0.775278	0.29	0.124	2.10153e-41
PLOD2	3.21047e-45	0.640668	0.656	0.473	3.2002e-41
HES6	4.72327e-45	-0.9074	0.106	0.382	4.70815e-41
LGI3	8.68089e-45	0.832314	0.324	0.15	8.65311e-41
NKD1	2.40393e-44	0.745117	0.583	0.403	2.39624e-40
RCAN2	2.42218e-44	-0.888377	0.087	0.353	2.41443e-40
ADAMTS9	3.09218e-44	0.772437	0.443	0.246	3.08228e-40
NDUFB10	3.45855e-44	0.358139	0.84	0.83	3.44748e-40
FRMD6	7.64396e-44	0.825267	0.483	0.309	7.61949e-40
ID4	7.93257e-44	-0.78744	0.097	0.369	7.90719e-40
NDUFA9	1.33824e-43	0.389692	0.816	0.816	1.33396e-39
SERPINH1	2.06288e-43	0.374815	0.845	0.81	2.05628e-39
CLDN4	2.20646e-43	-1.05648	0.083	0.335	2.1994e-39
ST14	3.85832e-43	-0.800107	0.048	0.299	3.84597e-39
GPC4	5.67544e-43	-0.862238	0.035	0.274	5.65727e-39
SPTBN1	6.32599e-43	-0.607716	0.396	0.712	6.30575e-39
CD81	6.91852e-43	0.29183	0.916	0.912	6.89638e-39
VPS25	1.09211e-42	0.294667	0.909	0.914	1.08862e-38
EMID1	2.10414e-42	0.807147	0.382	0.201	2.0974e-38
RAC3	4.16998e-42	0.413881	0.82	0.81	4.15663e-38
JMJD1C	5.09349e-42	-0.617219	0.303	0.633	5.07719e-38
CENPF	5.23013e-42	-0.644595	0.495	0.737	5.2134e-38
NRN1	5.61373e-42	0.93931	0.269	0.112	5.59576e-38
BIN1	7.38719e-42	0.49122	0.737	0.698	7.36355e-38
CDX1	1.1799e-41	-1.27842	0.071	0.312	1.17613e-37
ZNF532	2.15068e-41	-0.612165	0.277	0.6	2.1438e-37
FBLIM1	2.17966e-41	-0.64704	0.144	0.434	2.17268e-37
DOK4	2.18571e-41	0.706374	0.56	0.384	2.17871e-37
TOX3	2.48178e-41	-0.742843	0.015	0.238	2.47384e-37
FNBP1L	2.54261e-41	-0.555392	0.453	0.755	2.53448e-37
TTLL12	2.58768e-41	0.414783	0.781	0.776	2.5794e-37
TIMM8B	2.91193e-41	0.257663	0.917	0.933	2.90262e-37
USP44	3.55291e-41	-0.894354	0.057	0.299	3.54154e-37
COPS3	5.23708e-41	0.300068	0.882	0.891	5.22032e-37
MTDH	1.45229e-40	0.287578	0.89	0.898	1.44765e-36
KIT	1.51303e-40	-0.793368	0.044	0.279	1.50819e-36
ZMIZ1	2.01643e-40	0.531283	0.731	0.646	2.00998e-36
ZIC2	4.88436e-40	-0.778304	0.125	0.387	4.86873e-36
RAB25	1.1171e-39	-0.931367	0.033	0.258	1.11353e-35
CADM1	1.48147e-39	-0.743651	0.123	0.389	1.47673e-35
SKAP2	2.71117e-39	-0.766866	0.067	0.309	2.7025e-35
NDUFB4	5.13196e-39	0.253889	0.92	0.932	5.11554e-35
ATP6V1F	8.8911e-39	0.385689	0.813	0.803	8.86265e-35
MAB21L2	9.02703e-39	0.724715	0.266	0.115	8.99815e-35
SALL1	1.17269e-38	-0.627659	0.179	0.467	1.16894e-34
HMCN1	1.30937e-38	-0.675383	0.07	0.314	1.30518e-34
CCND2	1.87074e-38	0.338044	0.898	0.856	1.86476e-34
ROBO1	4.40138e-38	-0.694288	0.081	0.327	4.3873e-34
OCLN	6.24775e-38	-0.72222	0.013	0.221	6.22775e-34
FOSL2	8.32082e-38	0.743451	0.341	0.174	8.2942e-34
PLIN2	8.64696e-38	0.526738	0.713	0.678	8.61929e-34
PSMD13	1.21525e-37	0.273302	0.896	0.916	1.21136e-33
PSMC5	2.19349e-37	0.286667	0.888	0.891	2.18647e-33
LAMTOR1	2.44349e-37	0.412819	0.758	0.736	2.43567e-33
SYNE2	2.99364e-37	-0.576578	0.358	0.653	2.98406e-33
MCC	3.04664e-37	-0.714482	0.078	0.317	3.03689e-33
MARVELD2	3.21428e-37	-0.650393	0.025	0.239	3.20399e-33
TIAM1	4.28841e-37	-0.628772	0.064	0.297	4.27468e-33
CLTB	4.40406e-37	0.327642	0.829	0.829	4.38997e-33
NR6A1	6.49499e-37	-0.55916	0.386	0.692	6.47421e-33
BUD31	8.88191e-37	0.317037	0.855	0.862	8.85349e-33
GLRX5	1.02783e-36	0.352784	0.807	0.817	1.02454e-32
TJP1	1.46068e-36	-0.538405	0.39	0.711	1.45601e-32
RAMP2	1.85519e-36	-0.700194	0.057	0.283	1.84926e-32
DPYSL2	1.89618e-36	-0.589126	0.255	0.547	1.89011e-32
CLCN3	1.91162e-36	-0.606282	0.104	0.356	1.90551e-32
HOMER1	2.25813e-36	-0.596828	0.11	0.367	2.2509e-32
TEAD1	2.98665e-36	0.543366	0.681	0.595	2.97709e-32
TXN2	3.05096e-36	0.297025	0.852	0.862	3.04119e-32
ETV1	3.61328e-36	-0.766569	0.025	0.229	3.60172e-32
TMEM119	4.42531e-36	0.7187	0.302	0.145	4.41115e-32
TMEM100	4.84766e-36	0.597012	0.17	0.058	4.83215e-32
ADI1	1.83405e-35	0.451599	0.759	0.731	1.82819e-31
ATP1B1	3.24449e-35	-0.674021	0.154	0.409	3.2341e-31
SESN3	3.6331e-35	-0.719837	0.049	0.265	3.62148e-31
ETV4	4.90875e-35	-0.668872	0.022	0.223	4.89304e-31
EIF3D	4.99246e-35	0.254825	0.901	0.917	4.97649e-31
ARPC5L	5.97918e-35	0.270864	0.88	0.899	5.96004e-31
NELL2	7.09719e-35	-0.669375	0.028	0.23	7.07448e-31
AVPI1	8.38654e-35	0.385243	0.794	0.775	8.3597e-31
IDH2	8.60399e-35	0.335554	0.816	0.826	8.57646e-31
IL17RD	1.03846e-34	-0.671839	0.02	0.218	1.03514e-30
LRPAP1	1.1157e-34	0.274504	0.88	0.894	1.11213e-30
ID2	1.86051e-34	0.400356	0.84	0.756	1.85456e-30
NDUFB9	2.02707e-34	0.277741	0.864	0.875	2.02059e-30
TAOK1	2.56378e-34	-0.52208	0.135	0.393	2.55557e-30
TP53I11	2.75376e-34	-0.59466	0.049	0.264	2.74494e-30
IGF2BP3	2.84194e-34	-0.528357	0.237	0.529	2.83284e-30
TUFM	3.42624e-34	0.386855	0.759	0.761	3.41528e-30
MSI1	3.78945e-34	-0.605811	0.09	0.32	3.77732e-30
FAM3C	4.06998e-34	-0.526957	0.369	0.672	4.05695e-30
DUSP5	4.61238e-34	-0.554399	0.123	0.377	4.59762e-30
EPHA4	5.2314e-34	-0.695073	0.019	0.212	5.21466e-30
ASAP2	6.50506e-34	-0.538037	0.187	0.466	6.48424e-30
RTKN2	6.83697e-34	-0.57869	0.096	0.333	6.8151e-30
PRSS16	7.46198e-34	-0.697228	0.078	0.303	7.4381e-30
RUVBL1	1.01638e-33	0.326938	0.826	0.835	1.01313e-29
NCAN	1.21353e-33	-0.658772	0.02	0.212	1.20964e-29
PPIF	1.75363e-33	0.627726	0.579	0.444	1.74802e-29
AFF1	2.6421e-33	-0.581786	0.083	0.308	2.63364e-29
WNT8A	2.76912e-33	-0.992851	0.015	0.2	2.76025e-29
STK38L	2.82534e-33	-0.593528	0.054	0.264	2.8163e-29
EXT1	3.02764e-33	0.813014	0.435	0.3	3.01795e-29
TIMM17B	3.50227e-33	0.27891	0.866	0.892	3.49106e-29
RTN3	4.12567e-33	-0.492129	0.401	0.704	4.11247e-29
LAMC1	4.19889e-33	0.47964	0.708	0.646	4.18545e-29
PRR14L	4.32586e-33	-0.562158	0.177	0.438	4.31202e-29
DNMT3A	4.88022e-33	-0.521704	0.152	0.41	4.8646e-29
ATP9A	4.9141e-33	-0.560647	0.122	0.365	4.89837e-29
CCDC124	5.9963e-33	0.394083	0.756	0.751	5.97711e-29
ZCCHC24	6.58635e-33	0.706523	0.421	0.262	6.56528e-29
ITGA6	6.59157e-33	-0.669556	0.029	0.224	6.57048e-29
DEPDC1B	1.21589e-32	-0.529826	0.123	0.366	1.212e-28
DDR1	1.50815e-32	-0.556899	0.055	0.267	1.50333e-28
SNRPN	1.94286e-32	-0.420877	0.72	0.888	1.93664e-28
TMEM98	2.10849e-32	0.376583	0.768	0.744	2.10174e-28
PDS5A	2.18678e-32	-0.491143	0.282	0.578	2.17979e-28
TBX3	3.18489e-32	0.596858	0.566	0.411	3.17469e-28
MRPL55	3.88263e-32	0.306744	0.827	0.84	3.87021e-28
ACTR2	4.7928e-32	-0.492159	0.448	0.743	4.77746e-28
DUSP4	5.48739e-32	-0.620726	0.038	0.234	5.46983e-28
COL9A1	6.24533e-32	-0.556634	0.077	0.296	6.22534e-28
NAV2	8.52046e-32	-0.524913	0.08	0.302	8.49319e-28
NEO1	1.0462e-31	-0.531623	0.083	0.305	1.04285e-27
GPBP1L1	1.05196e-31	-0.507348	0.27	0.55	1.0486e-27
DACH1	1.25479e-31	-0.599333	0.028	0.217	1.25077e-27
PTK7	1.51867e-31	-0.568157	0.242	0.506	1.51381e-27
CHD7	1.52767e-31	-0.465853	0.504	0.771	1.52278e-27
S100A1	1.53829e-31	-0.741597	0.054	0.254	1.53337e-27
PUM2	1.69813e-31	-0.4922	0.205	0.478	1.6927e-27
MKI67	2.04448e-31	-0.561444	0.203	0.462	2.03794e-27
PTGIS	2.13325e-31	-0.544458	0.1	0.332	2.12642e-27
ALPL	2.29624e-31	-0.64941	0.025	0.209	2.28889e-27
SNF8	3.11142e-31	0.250527	0.901	0.917	3.10146e-27
ALCAM	3.7077e-31	-0.575903	0.073	0.283	3.69584e-27
UBE2E2	4.03771e-31	-0.483046	0.171	0.429	4.02479e-27
RAP1B	4.25588e-31	0.34121	0.792	0.803	4.24226e-27
LFNG	7.26967e-31	-0.631289	0.017	0.196	7.24641e-27
G2E3	8.08218e-31	-0.518761	0.197	0.454	8.05632e-27
IGF1R	9.83012e-31	-0.522613	0.075	0.288	9.79866e-27
RASAL2	1.20248e-30	-0.524392	0.057	0.258	1.19863e-26
RHOD	1.63826e-30	0.659434	0.531	0.422	1.63301e-26
MAP4K4	1.74723e-30	-0.403125	0.607	0.837	1.74164e-26
RFC2	1.80359e-30	0.272669	0.874	0.88	1.79782e-26
NAA30	2.5092e-30	-0.487128	0.087	0.307	2.50117e-26
RAI14	2.92025e-30	-0.483164	0.1	0.324	2.9109e-26
SSR3	4.48816e-30	0.365205	0.755	0.753	4.4738e-26
HOXB6	6.43004e-30	0.697753	0.319	0.175	6.40947e-26
DACT1	6.79695e-30	-0.6011	0.045	0.234	6.7752e-26
LMO7	6.94305e-30	-0.587148	0.022	0.198	6.92083e-26
SLC7A3	6.98563e-30	-0.568448	0.033	0.217	6.96328e-26
KIF20B	7.26303e-30	-0.48566	0.367	0.647	7.23979e-26
LRIG3	7.30732e-30	-0.628876	0.022	0.198	7.28394e-26
TRIP12	7.61973e-30	-0.465768	0.235	0.506	7.59535e-26
SALL2	7.62976e-30	-0.558353	0.103	0.322	7.60535e-26
PRDM5	9.92963e-30	-0.495259	0.131	0.363	9.89785e-26
NOTCH1	1.05069e-29	-0.593079	0.007	0.172	1.04733e-25
STARD4	1.27002e-29	-0.571049	0.087	0.295	1.26596e-25
GSN	1.28959e-29	-0.667426	0.067	0.266	1.28547e-25
SESTD1	1.54358e-29	-0.478755	0.149	0.393	1.53864e-25
NUDT5	1.61199e-29	0.336314	0.774	0.766	1.60683e-25
CINP	2.33677e-29	0.359028	0.765	0.762	2.32929e-25
UTRN	2.56331e-29	-0.535393	0.212	0.466	2.55511e-25
LHPP	2.69224e-29	-0.485573	0.142	0.377	2.68362e-25
GNG2	2.81594e-29	0.593579	0.567	0.444	2.80693e-25
GADD45GIP1	3.21719e-29	0.291385	0.829	0.836	3.2069e-25
AZIN1	4.10846e-29	-0.452008	0.277	0.561	4.09532e-25
MKRN1	4.5638e-29	-0.503735	0.216	0.473	4.5492e-25
LIX1	4.94797e-29	0.64362	0.44	0.28	4.93214e-25
FLNB	5.87334e-29	0.598087	0.569	0.469	5.85454e-25
DYNLL2	5.91833e-29	-0.464715	0.433	0.723	5.89939e-25
POU5F1	6.76084e-29	-0.57426	0.504	0.66	6.7392e-25
BCAM	9.50714e-29	-0.558477	0.08	0.281	9.47672e-25
CMTM4	1.12556e-28	-0.495944	0.102	0.313	1.12195e-24
PAMR1	1.3728e-28	0.696557	0.241	0.116	1.36841e-24
ITPR2	1.96031e-28	-0.539568	0.057	0.249	1.95404e-24
SNRPA1	2.34747e-28	0.264355	0.846	0.861	2.33996e-24
GOLIM4	2.43807e-28	-0.460085	0.234	0.497	2.43026e-24
NET1	4.06072e-28	-0.474575	0.287	0.556	4.04772e-24
INSIG1	4.99154e-28	-0.475412	0.173	0.42	4.97557e-24
ECT2	5.06162e-28	-0.464817	0.165	0.407	5.04542e-24
POP7	5.45819e-28	0.302535	0.787	0.813	5.44073e-24
MYO1E	5.52593e-28	-0.455704	0.115	0.337	5.50824e-24
CTBP2	7.11941e-28	-0.465477	0.344	0.611	7.09662e-24
VRTN	7.87596e-28	-0.567991	0.075	0.269	7.85075e-24
NDUFAF3	8.98001e-28	0.327331	0.759	0.771	8.95127e-24
CRB2	9.97019e-28	0.698109	0.37	0.232	9.93829e-24
ZIC5	1.01544e-27	-0.514968	0.03	0.202	1.01219e-23
TSPAN15	1.07902e-27	-0.527169	0.02	0.185	1.07556e-23
ZFR	1.139e-27	-0.437869	0.337	0.624	1.13535e-23
AP1S2	1.40188e-27	-0.434644	0.563	0.798	1.3974e-23
IDH1	1.73491e-27	-0.499768	0.343	0.6	1.72936e-23
SASH1	2.05175e-27	-0.447829	0.144	0.378	2.04518e-23
UNC5C	2.12116e-27	0.69325	0.364	0.223	2.11437e-23
PRICKLE1	2.48164e-27	-0.527944	0.096	0.299	2.4737e-23
CDCA7	2.64552e-27	-0.475376	0.168	0.405	2.63706e-23
LSAMP	2.75767e-27	-0.55871	0.131	0.346	2.74885e-23
GPD2	3.92216e-27	-0.50503	0.061	0.245	3.90961e-23
HOXA1	4.30786e-27	-0.650561	0.061	0.244	4.29408e-23
UHRF2	4.5582e-27	-0.427427	0.176	0.414	4.54362e-23
LYAR	6.69586e-27	0.288016	0.791	0.807	6.67443e-23
RIF1	9.21171e-27	-0.442497	0.267	0.537	9.18223e-23
PGM2	9.58467e-27	-0.494012	0.091	0.291	9.554e-23
PAWR	9.70687e-27	-0.463645	0.363	0.626	9.67581e-23
LRRN1	1.05879e-26	-0.56814	0.006	0.154	1.05541e-22
ZBTB44	1.12981e-26	-0.42554	0.163	0.402	1.12619e-22
DLL3	1.16416e-26	-1.00758	0.055	0.223	1.16043e-22
PLAT	1.19944e-26	-0.486121	0.138	0.357	1.1956e-22
EMP3	1.23616e-26	0.641982	0.422	0.277	1.2322e-22
WDR5	1.3603e-26	0.297535	0.774	0.797	1.35595e-22
STARD10	1.46098e-26	-0.630851	0.058	0.238	1.45631e-22
NUDT1	1.67202e-26	0.315957	0.776	0.792	1.66667e-22
JAG1	2.36958e-26	-0.591739	0.035	0.2	2.36199e-22
TRIM24	2.64974e-26	-0.444288	0.296	0.559	2.64127e-22
SLC35F2	3.31635e-26	-0.447663	0.022	0.181	3.30573e-22
CECR2	3.58862e-26	-0.453274	0.408	0.666	3.57713e-22
PPP1R1A	4.49285e-26	-0.499309	0.154	0.376	4.47847e-22
PNPO	4.61722e-26	-0.438631	0.261	0.515	4.60244e-22
NT5C	5.71207e-26	0.328197	0.761	0.764	5.69379e-22
WNK3	5.9652e-26	-0.452788	0.132	0.345	5.94611e-22
NRIP1	8.85691e-26	-0.452543	0.125	0.338	8.82857e-22
CAMTA2	9.46906e-26	0.276014	0.827	0.848	9.43876e-22
HSD17B10	1.11107e-25	0.293331	0.791	0.817	1.10751e-21
MYO6	1.1826e-25	-0.491234	0.019	0.172	1.17882e-21
SUCLG1	1.33456e-25	0.262618	0.811	0.84	1.33029e-21
NRP2	1.47757e-25	-0.720761	0.12	0.311	1.47284e-21
TSPAN2	1.48078e-25	-0.449581	0.019	0.172	1.47604e-21
NETO2	1.93546e-25	-0.460599	0.051	0.224	1.92927e-21
EP300	2.39313e-25	-0.408456	0.29	0.567	2.38548e-21
GABARAPL1	2.4491e-25	-0.42281	0.115	0.324	2.44127e-21
FURIN	2.49949e-25	0.575576	0.537	0.422	2.49149e-21
MIDN	2.53339e-25	-0.39565	0.187	0.427	2.52529e-21
PSRC1	3.77449e-25	-0.422957	0.093	0.288	3.76241e-21
OTUD4	4.87616e-25	-0.396902	0.183	0.421	4.86056e-21
PPP1CB	5.04505e-25	0.286856	0.775	0.798	5.02891e-21
SFRP2	5.31201e-25	-0.509547	0.007	0.148	5.29501e-21
UBE2L6	5.38658e-25	-0.45402	0.058	0.232	5.36934e-21
MAGI1	5.77186e-25	-0.450864	0.142	0.354	5.75339e-21
KIF11	5.89934e-25	-0.411309	0.242	0.498	5.88046e-21
KDELR2	6.25484e-25	0.316081	0.736	0.756	6.23482e-21
RBM26	7.55123e-25	-0.419259	0.373	0.652	7.52706e-21
ACSL3	7.67342e-25	-0.438569	0.367	0.646	7.64886e-21
STRA6	7.8109e-25	-0.667695	0.006	0.145	7.78591e-21
THOC7	8.06189e-25	0.318265	0.737	0.759	8.0361e-21
PFDN6	8.55154e-25	0.256908	0.837	0.858	8.52418e-21
FBXO34	8.61597e-25	-0.393478	0.045	0.214	8.5884e-21
IDH3B	1.20679e-24	0.377842	0.687	0.698	1.20293e-20
FOXO1	1.2381e-24	-0.475547	0.03	0.185	1.23414e-20
ANGPTL2	1.47346e-24	0.686231	0.377	0.251	1.46875e-20
CSRP2	1.65279e-24	0.324673	0.8	0.788	1.6475e-20
TAB2	1.80093e-24	-0.38176	0.186	0.42	1.79517e-20
GFPT1	1.82981e-24	-0.425638	0.17	0.392	1.82396e-20
CDH7	2.07784e-24	-0.56502	0.023	0.173	2.07119e-20
COPG2	2.18583e-24	-0.384909	0.171	0.4	2.17883e-20
VCL	2.76299e-24	-0.41889	0.435	0.711	2.75415e-20
TNFAIP8	2.79269e-24	-0.503065	0.115	0.31	2.78375e-20
CXCL13	2.87083e-24	-0.585612	0.007	0.145	2.86164e-20
ACVR2B	2.88537e-24	-0.40468	0.126	0.331	2.87614e-20
TRAP1	2.96807e-24	0.293678	0.763	0.8	2.95857e-20
CAMKV	2.97552e-24	-0.468223	0.017	0.163	2.966e-20
ATP8A1	2.97681e-24	-0.529168	0.028	0.179	2.96729e-20
DUSP16	3.16696e-24	-0.393067	0.065	0.245	3.15683e-20
KDM5B	3.48756e-24	-0.393743	0.524	0.791	3.4764e-20
FBXW7	4.00344e-24	-0.396598	0.219	0.457	3.99063e-20
MED30	4.22712e-24	0.642762	0.498	0.426	4.2136e-20
CDC37	4.37073e-24	0.258699	0.814	0.85	4.35674e-20
SECISBP2L	4.5773e-24	-0.392849	0.131	0.337	4.56265e-20
TCF7L2	4.58317e-24	-0.390363	0.158	0.379	4.5685e-20
QSER1	4.77895e-24	-0.422725	0.324	0.583	4.76366e-20
SNX10	6.60921e-24	-0.435317	0.115	0.313	6.58806e-20
EIF2AK2	7.00042e-24	-0.519451	0.163	0.367	6.97802e-20
NKAIN4	8.1385e-24	-0.47541	0.065	0.238	8.11246e-20
FIBP	8.68896e-24	0.269106	0.806	0.831	8.66116e-20
CCDC117	9.48559e-24	-0.375833	0.197	0.433	9.45524e-20
FGF8	9.76991e-24	-0.711082	0.028	0.174	9.73865e-20
STT3B	1.02882e-23	-0.399512	0.325	0.586	1.02552e-19
C1QTNF1	1.20425e-23	0.566028	0.187	0.085	1.2004e-19
RNF145	1.51092e-23	-0.373179	0.116	0.314	1.50609e-19
TRIM59	1.51279e-23	-0.409902	0.071	0.246	1.50795e-19
SCML2	1.53922e-23	-0.412666	0.068	0.242	1.53429e-19
CEP170	1.57022e-23	-0.391874	0.224	0.465	1.5652e-19
AIF1L	1.58244e-23	-0.407148	0.134	0.337	1.57737e-19
TCF3	1.71313e-23	-0.397036	0.306	0.559	1.70764e-19
CUTA	1.77151e-23	0.290529	0.765	0.8	1.76584e-19
SERINC1	1.77714e-23	-0.38929	0.197	0.428	1.77145e-19
TGIF1	1.9489e-23	-0.411115	0.231	0.464	1.94267e-19
CD2AP	2.14048e-23	-0.426457	0.382	0.657	2.13363e-19
MACC1	2.32759e-23	-0.442818	0.023	0.168	2.32014e-19
PCF11	2.40978e-23	-0.37764	0.177	0.401	2.40207e-19
CMTM8	2.52089e-23	-0.48244	0.065	0.231	2.51282e-19
AFTPH	2.63367e-23	-0.400341	0.077	0.255	2.62524e-19
PPIP5K2	2.72795e-23	-0.36145	0.203	0.44	2.71922e-19
POU2F1	2.96974e-23	-0.360835	0.129	0.335	2.96023e-19
SOX13	2.99184e-23	-0.415026	0.048	0.207	2.98226e-19
RND2	3.10409e-23	-0.463377	0.074	0.247	3.09416e-19
TRIM33	3.21141e-23	-0.363914	0.139	0.348	3.20113e-19
CCDC50	3.75743e-23	-0.383362	0.287	0.55	3.7454e-19
PRKAR2B	3.77735e-23	-0.450767	0.052	0.214	3.76527e-19
ZNF217	4.66653e-23	-0.377984	0.126	0.329	4.6516e-19
DPYSL5	4.73225e-23	-0.423448	0.073	0.245	4.71711e-19
NEDD4L	4.90119e-23	-0.418335	0.055	0.219	4.8855e-19
PGAP1	5.09354e-23	-0.421794	0.083	0.259	5.07724e-19
NTHL1	5.29836e-23	0.51224	0.572	0.524	5.28141e-19
HMG20A	5.61114e-23	-0.364869	0.181	0.405	5.59318e-19
GATA5	6.06699e-23	0.576299	0.205	0.099	6.04757e-19
VDAC3	6.99566e-23	0.305013	0.755	0.775	6.97327e-19
TCF12	7.59257e-23	-0.369125	0.257	0.513	7.56827e-19
ATP11C	7.735e-23	-0.361909	0.192	0.423	7.71025e-19
ANKRD39	7.8139e-23	0.363592	0.713	0.729	7.7889e-19
VEZF1	7.83931e-23	-0.388942	0.295	0.552	7.81423e-19
HMGCR	7.87322e-23	-0.38252	0.556	0.788	7.84803e-19
APP	7.8931e-23	-0.404857	0.473	0.74	7.86785e-19
OTX2	8.1804e-23	-0.551237	0.007	0.137	8.15422e-19
PDCL	8.22307e-23	-0.361427	0.135	0.337	8.19675e-19
SULF1	8.31263e-23	-0.456361	0.089	0.265	8.28603e-19
CLU	8.57322e-23	-0.543194	0.106	0.29	8.54579e-19
SHISA2	8.84875e-23	-0.500204	0.006	0.135	8.82044e-19
UBTD2	9.08075e-23	-0.360365	0.161	0.376	9.05169e-19
NFE2L3	1.05211e-22	-0.49946	0.151	0.346	1.04875e-18
MMP15	1.07837e-22	0.640545	0.388	0.274	1.07492e-18
STOM	1.17072e-22	-0.377187	0.044	0.199	1.16698e-18
AKAP9	1.17342e-22	-0.387106	0.486	0.737	1.16967e-18
CELF1	1.29651e-22	-0.343461	0.145	0.353	1.29236e-18
PAM	1.43794e-22	-0.411114	0.044	0.197	1.43334e-18
UBQLN1	1.51192e-22	-0.399534	0.353	0.621	1.50708e-18
GGA2	1.53103e-22	-0.341496	0.226	0.469	1.52613e-18
ASS1	1.53224e-22	-0.469533	0.012	0.144	1.52733e-18
PPP1R9A	1.61299e-22	-0.410995	0.02	0.16	1.60783e-18
PTK2	1.63312e-22	-0.346285	0.174	0.395	1.62789e-18
PTPRJ	1.80965e-22	-0.413599	0.123	0.314	1.80386e-18
ISG15	1.84097e-22	-0.674714	0.1	0.272	1.83508e-18
RELL1	1.91831e-22	-0.393321	0.106	0.291	1.91217e-18
RMND5A	1.96359e-22	-0.361918	0.151	0.362	1.95731e-18
MAPK6	1.97925e-22	-0.396052	0.424	0.697	1.97292e-18
PDZRN3	2.09225e-22	0.629513	0.431	0.316	2.08555e-18
KLHL13	2.17042e-22	-0.517079	0.023	0.162	2.16348e-18
C6orf62	2.24858e-22	-0.375565	0.221	0.452	2.24138e-18
LDLR	2.43385e-22	-0.395104	0.213	0.436	2.42606e-18
DUSP14	2.45347e-22	-0.4039	0.094	0.272	2.44562e-18
UPF2	3.08355e-22	-0.342012	0.152	0.362	3.07368e-18
CHD6	3.28019e-22	-0.354968	0.216	0.449	3.2697e-18
NUAK1	3.41035e-22	-0.399752	0.035	0.183	3.39944e-18
SRGAP1	3.60253e-22	0.619213	0.441	0.326	3.591e-18
SORL1	3.85184e-22	-0.389382	0.1	0.282	3.83952e-18
CLASP1	3.9352e-22	-0.366033	0.235	0.474	3.92261e-18
BBX	4.26618e-22	-0.373937	0.287	0.542	4.25253e-18
ZKSCAN1	4.33172e-22	-0.341854	0.199	0.424	4.31786e-18
XPR1	4.69616e-22	-0.353886	0.12	0.314	4.68113e-18
ZMIZ2	4.75489e-22	-0.3658	0.077	0.248	4.73968e-18
CTR9	4.76901e-22	-0.359341	0.174	0.392	4.75375e-18
TGOLN2	6.01123e-22	-0.344799	0.222	0.456	5.992e-18
LPIN1	6.11012e-22	-0.374074	0.064	0.228	6.09057e-18
CRLF1	6.45362e-22	-0.57027	0.015	0.145	6.43297e-18
CKAP5	6.46917e-22	-0.376128	0.329	0.583	6.44847e-18
SPRY4	6.76796e-22	-0.404088	0.012	0.141	6.7463e-18
PHC1	6.78532e-22	-0.418425	0.147	0.341	6.76361e-18
UPP1	6.79138e-22	-0.488688	0.065	0.225	6.76965e-18
RASL11A	7.11022e-22	-0.583191	0.028	0.166	7.08747e-18
TRRAP	7.1193e-22	-0.34952	0.226	0.466	7.09652e-18
PYCR1	7.14237e-22	0.448937	0.618	0.582	7.11951e-18
ALDH1A2	7.32036e-22	-0.864364	0.015	0.143	7.29694e-18
CTHRC1	7.38657e-22	-0.455546	0.081	0.248	7.36293e-18
FKBP5	7.73748e-22	-0.393455	0.219	0.439	7.71272e-18
APC	8.04508e-22	-0.35781	0.18	0.396	8.01934e-18
TBC1D9B	9.12563e-22	-0.372375	0.148	0.348	9.09643e-18
SH3BGRL	9.82709e-22	-0.363623	0.219	0.449	9.79565e-18
RNF44	1.00287e-21	-0.354239	0.115	0.301	9.9966e-18
SORT1	1.10077e-21	-0.365725	0.113	0.299	1.09724e-17
DUSP1	1.11162e-21	-0.42748	0.148	0.34	1.10806e-17
FABP7	1.17391e-21	-0.495678	0.03	0.171	1.17015e-17
TLE1	1.19167e-21	-0.345847	0.176	0.389	1.18786e-17
ERBB2	1.20388e-21	-0.412767	0.142	0.338	1.20003e-17
HHIP	1.22603e-21	-0.522307	0.026	0.163	1.22211e-17
PARD3	1.22871e-21	-0.361755	0.164	0.377	1.22478e-17
ILK	1.25648e-21	0.34176	0.714	0.744	1.25246e-17
FAM83D	1.37903e-21	-0.389894	0.052	0.208	1.37461e-17
LMO2	1.38332e-21	-0.575638	0.035	0.178	1.3789e-17
ITM2B	1.40128e-21	-0.474757	0.428	0.662	1.39679e-17
CNOT6	1.42908e-21	-0.332964	0.216	0.452	1.42451e-17
PBX3	1.63392e-21	-0.383981	0.129	0.32	1.62869e-17
SH3PXD2A	1.70412e-21	0.603992	0.437	0.331	1.69866e-17
CCNG2	1.86089e-21	-0.339597	0.147	0.35	1.85494e-17
ANKRD28	1.87803e-21	-0.355961	0.135	0.331	1.87202e-17
FBXO30	2.0467e-21	-0.349015	0.116	0.304	2.04015e-17
CDC42BPA	2.07032e-21	-0.330261	0.16	0.37	2.0637e-17
TCF4	2.07138e-21	0.540488	0.544	0.474	2.06475e-17
OSTF1	2.15875e-21	-0.451142	0.1	0.272	2.15185e-17
BMPR1A	2.17499e-21	-0.360507	0.158	0.363	2.16803e-17
REPS2	2.23868e-21	-0.406981	0.028	0.166	2.23152e-17
TOP2A	2.30497e-21	-0.397253	0.624	0.774	2.2976e-17
ASTN1	2.41722e-21	-0.402181	0.019	0.15	2.40948e-17
ARHGAP18	2.44373e-21	-0.460924	0.028	0.164	2.43591e-17
STK4	2.60791e-21	-0.359057	0.136	0.331	2.59956e-17
MIS18BP1	2.72264e-21	-0.37288	0.237	0.468	2.71393e-17
BCCIP	2.84798e-21	0.279866	0.734	0.768	2.83887e-17
CDC25C	2.85438e-21	-0.349026	0.187	0.408	2.84525e-17
OSBPL1A	2.93492e-21	-0.36795	0.084	0.254	2.92553e-17
KLHL8	3.12319e-21	-0.384371	0.049	0.199	3.1132e-17
PRSS8	3.2312e-21	-0.426579	0.022	0.155	3.22086e-17
TMEM163	3.23953e-21	-0.453712	0.02	0.152	3.22917e-17
DRD2	3.26839e-21	-0.450187	0.01	0.135	3.25793e-17
FNBP1	3.3927e-21	-0.337657	0.164	0.372	3.38185e-17
MBTD1	3.54627e-21	-0.353897	0.16	0.359	3.53492e-17
SMG6	4.36732e-21	-0.332284	0.129	0.322	4.35335e-17
TLK1	4.68273e-21	-0.348888	0.239	0.473	4.66775e-17
PATZ1	4.80557e-21	-0.350392	0.122	0.31	4.79019e-17
MAP2	4.9651e-21	-0.424404	0.013	0.139	4.94921e-17
RALGAPA1	5.02187e-21	-0.339642	0.138	0.331	5.0058e-17
NAV1	5.06775e-21	-0.337503	0.126	0.316	5.05154e-17
ARL5B	5.18854e-21	-0.352471	0.25	0.479	5.17194e-17
KANK1	5.20445e-21	-0.408664	0.064	0.22	5.1878e-17
IDH3G	5.78854e-21	0.370647	0.662	0.68	5.77002e-17
NAB1	6.12797e-21	-0.360718	0.112	0.293	6.10836e-17
TBX6	6.27614e-21	-0.615219	0.023	0.153	6.25606e-17
ENO2	6.36711e-21	-0.411969	0.009	0.13	6.34674e-17
DLG2	6.38563e-21	-0.395298	0.006	0.125	6.3652e-17
TTC21B	6.925e-21	-0.337971	0.091	0.267	6.90284e-17
CREB1	6.99388e-21	-0.309979	0.203	0.429	6.9715e-17
USP34	7.06561e-21	-0.356036	0.238	0.473	7.043e-17
CDX2	7.33005e-21	0.499112	0.52	0.397	7.30659e-17
CBX2	7.4094e-21	-0.3945	0.203	0.414	7.38569e-17
MTA3	7.41807e-21	-0.380105	0.126	0.309	7.39433e-17
CREB3	7.49681e-21	-0.373038	0.257	0.487	7.47282e-17
AMOTL1	7.95457e-21	-0.365159	0.119	0.303	7.92911e-17
PTPN12	8.27158e-21	-0.314564	0.225	0.463	8.24511e-17
NEK6	8.67515e-21	-0.352875	0.071	0.234	8.64739e-17
TNFRSF1B	9.05141e-21	-0.395936	0.022	0.153	9.02245e-17
TMTC3	9.22076e-21	-0.353681	0.099	0.271	9.19125e-17
AMOTL2	9.28764e-21	-0.385264	0.277	0.509	9.25792e-17
EOMES	9.55614e-21	-0.545532	0.013	0.136	9.52556e-17
FOXB1	9.6186e-21	-0.472202	0.001	0.116	9.58782e-17
FLT1	1.2361e-20	-0.403825	0.01	0.132	1.23214e-16
BMP1	1.29718e-20	0.610582	0.357	0.244	1.29303e-16
FAM169A	1.32144e-20	-0.340025	0.168	0.373	1.31722e-16
FGFR3	1.34291e-20	-0.409297	0.068	0.225	1.33861e-16
BMF	1.35365e-20	-0.40005	0.044	0.187	1.34932e-16
LLGL2	1.36454e-20	-0.409589	0.089	0.252	1.36017e-16
IGSF3	1.36529e-20	-0.387198	0.086	0.25	1.36092e-16
SLC44A1	1.41023e-20	-0.366652	0.263	0.496	1.40571e-16
RRAGD	1.43737e-20	-0.444532	0.089	0.252	1.43277e-16
RSF1	1.58808e-20	-0.354139	0.321	0.575	1.58299e-16
PREP	1.79941e-20	-0.356141	0.258	0.495	1.79366e-16
EML4	1.91996e-20	-0.373579	0.469	0.724	1.91381e-16
MPZL2	1.92594e-20	-0.556637	0.046	0.186	1.91978e-16
MED12L	2.03486e-20	-0.38249	0.039	0.179	2.02834e-16
ROR2	2.07353e-20	-0.356203	0.068	0.225	2.0669e-16
CSNK1G3	2.54096e-20	-0.324322	0.203	0.423	2.53283e-16
SERP1	2.70267e-20	0.329399	0.711	0.714	2.69402e-16
SLC37A4	2.88392e-20	-0.359042	0.165	0.368	2.87469e-16
BICD1	3.40986e-20	-0.36843	0.033	0.168	3.39895e-16
SNX14	3.7188e-20	-0.295571	0.174	0.389	3.7069e-16
NBR1	4.14799e-20	-0.317736	0.199	0.415	4.13472e-16
DEPDC1	4.46777e-20	-0.334159	0.094	0.264	4.45347e-16
PTP4A2	4.8664e-20	-0.307333	0.66	0.865	4.85083e-16
LSM14B	4.91911e-20	-0.320406	0.292	0.547	4.90336e-16
CYFIP2	5.28949e-20	-0.363963	0.01	0.128	5.27257e-16
LAMA1	5.50852e-20	-0.414966	0.128	0.302	5.49089e-16
AMOT	5.53007e-20	-0.380442	0.154	0.345	5.51237e-16
ZFP2	5.54921e-20	-0.340046	0.209	0.423	5.53145e-16
HPN	5.55308e-20	-0.434785	0.006	0.12	5.53531e-16
EFNA4	5.92053e-20	-0.375286	0.078	0.236	5.90159e-16
SLC39A14	6.09155e-20	-0.407772	0.136	0.314	6.07206e-16
CENPE	6.79366e-20	-0.368498	0.369	0.613	6.77192e-16
UNG	6.88274e-20	-0.366534	0.27	0.498	6.86071e-16
NDFIP2	6.93106e-20	-0.366261	0.295	0.53	6.90888e-16
EDF1	7.33925e-20	0.281666	0.742	0.789	7.31576e-16
BACH1	7.50298e-20	-0.347923	0.248	0.469	7.47897e-16
MTMR10	7.61366e-20	-0.336081	0.073	0.228	7.5893e-16
PIK3C3	7.80516e-20	-0.31455	0.184	0.397	7.78019e-16
RFX7	8.43462e-20	-0.291527	0.09	0.26	8.40763e-16
MAGI3	8.75552e-20	-0.372416	0.042	0.179	8.7275e-16
IMP4	9.25153e-20	0.297311	0.73	0.766	9.22192e-16
PTPRD	1.01941e-19	-0.38828	0.007	0.121	1.01614e-15
IVNS1ABP	1.02745e-19	-0.373438	0.343	0.603	1.02416e-15
CHST11	1.04787e-19	-0.410895	0.012	0.128	1.04451e-15
MTMR4	1.08454e-19	-0.333723	0.131	0.311	1.08107e-15
PARG	1.12438e-19	-0.295599	0.141	0.335	1.12078e-15
NCK2	1.13593e-19	-0.332453	0.215	0.433	1.1323e-15
GATA4	1.16295e-19	-0.4991	0.033	0.163	1.15923e-15
FAM110A	1.25705e-19	-0.373786	0.03	0.16	1.25303e-15
HESX1	1.36256e-19	-0.52496	0.01	0.125	1.3582e-15
IGSF9	1.37328e-19	-0.353127	0.073	0.226	1.36888e-15
SPATS2	1.40949e-19	-0.305918	0.235	0.469	1.40498e-15
CHMP2B	1.43427e-19	-0.325496	0.241	0.465	1.42968e-15
ASXL1	1.44597e-19	-0.303641	0.242	0.48	1.44134e-15
TOM1L1	1.51869e-19	-0.394026	0.032	0.162	1.51383e-15
KIAA1217	1.54213e-19	-0.425881	0.067	0.214	1.53719e-15
NUS1	1.62841e-19	-0.332674	0.176	0.374	1.6232e-15
ZNF879	1.82895e-19	-0.329534	0.145	0.332	1.8231e-15
OSBPL11	1.9249e-19	-0.303468	0.112	0.287	1.91874e-15
DPY19L3	1.98166e-19	-0.293581	0.194	0.405	1.97532e-15
MEIS1	2.043e-19	-0.50708	0.051	0.187	2.03646e-15
SEL1L	2.08686e-19	-0.32706	0.134	0.316	2.08018e-15
MCM5	2.10833e-19	0.283768	0.753	0.778	2.10159e-15
ZNF638	2.14344e-19	-0.359683	0.38	0.637	2.13658e-15
PDE7A	2.1523e-19	-0.348268	0.048	0.187	2.14541e-15
LAMP2	2.19515e-19	-0.430786	0.316	0.538	2.18812e-15
PHF14	2.21039e-19	-0.317017	0.238	0.462	2.20332e-15
MGST1	2.27116e-19	-0.435742	0.051	0.19	2.2639e-15
RRN3	2.34506e-19	-0.319674	0.157	0.347	2.33755e-15
DCTN3	2.36181e-19	0.262693	0.75	0.794	2.35425e-15
LRP2	2.38841e-19	-0.706986	0.02	0.14	2.38077e-15
TMEM125	2.47923e-19	-0.430863	0.019	0.139	2.4713e-15
OTUD7B	2.50881e-19	-0.309689	0.158	0.354	2.50078e-15
PLEKHA7	2.5564e-19	-0.342293	0.042	0.178	2.54822e-15
ZMYM4	2.74835e-19	-0.31282	0.238	0.468	2.73956e-15
TAC3	2.96234e-19	-0.795471	0.041	0.172	2.95286e-15
MAPRE2	3.0811e-19	0.552102	0.486	0.416	3.07124e-15
NLK	3.15849e-19	-0.319978	0.1	0.265	3.14838e-15
CCDC146	3.33053e-19	0.483723	0.158	0.072	3.31987e-15
HEXB	3.4026e-19	-0.413028	0.093	0.252	3.39172e-15
FLRT3	3.41519e-19	-0.542956	0.057	0.194	3.40426e-15
EIF4G3	3.46136e-19	-0.355529	0.36	0.606	3.45028e-15
ARHGAP28	3.56598e-19	0.534231	0.489	0.386	3.55457e-15
DLX5	3.60683e-19	-0.595007	0.012	0.126	3.59529e-15
PACSIN2	3.68984e-19	-0.309914	0.239	0.463	3.67803e-15
DIP2B	3.73762e-19	-0.293189	0.145	0.337	3.72566e-15
TRPM7	4.35052e-19	-0.295188	0.219	0.438	4.3366e-15
ASH1L	4.43261e-19	-0.312504	0.216	0.434	4.41843e-15
LRP6	4.45453e-19	-0.304227	0.118	0.293	4.44028e-15
WWC1	4.59254e-19	-0.340865	0.022	0.144	4.57785e-15
A4GALT	4.62191e-19	-0.384402	0.051	0.189	4.60712e-15
GPC3	4.71135e-19	-0.505541	0.086	0.239	4.69627e-15
SLC3A2	4.75858e-19	-0.378971	0.298	0.524	4.74335e-15
ARID2	5.34107e-19	-0.298196	0.163	0.362	5.32398e-15
SPRED1	5.54996e-19	-0.291907	0.181	0.382	5.5322e-15
TRIM13	6.64241e-19	-0.335288	0.102	0.264	6.62116e-15
PIGN	6.91898e-19	-0.29651	0.086	0.244	6.89683e-15
SERPINI1	6.96983e-19	-0.399681	0.016	0.133	6.94752e-15
MYO1B	7.11818e-19	-0.324691	0.242	0.463	7.0954e-15
TPBG	7.13074e-19	-0.338497	0.051	0.19	7.10792e-15
AVL9	8.1844e-19	-0.312456	0.062	0.207	8.15821e-15
PHACTR4	9.80646e-19	-0.278625	0.107	0.276	9.77508e-15
VEZT	9.81797e-19	-0.30007	0.125	0.303	9.78656e-15
ARHGAP21	1.00056e-18	-0.293952	0.131	0.309	9.97357e-15
LAT2	1.05943e-18	-0.362909	0.057	0.195	1.05604e-14
ANKRD17	1.0932e-18	-0.318347	0.299	0.533	1.0897e-14
PIAS1	1.11191e-18	-0.301288	0.177	0.377	1.10835e-14
APOOL	1.15242e-18	-0.316226	0.245	0.463	1.14873e-14
MOV10	1.20859e-18	-0.33641	0.048	0.184	1.20472e-14
HP1BP3	1.22596e-18	-0.317478	0.238	0.458	1.22204e-14
ABL2	1.24511e-18	-0.313463	0.144	0.325	1.24113e-14
XIAP	1.37981e-18	-0.335099	0.102	0.263	1.37539e-14
NEDD1	1.42639e-18	-0.311249	0.218	0.432	1.42182e-14
DCXR	1.45156e-18	0.426914	0.585	0.57	1.44692e-14
FAM20B	1.48505e-18	-0.29164	0.08	0.235	1.48029e-14
KRT7	1.52003e-18	-0.661785	0.049	0.18	1.51517e-14
UBTF	1.53281e-18	-0.33555	0.376	0.627	1.52791e-14
ABR	1.55515e-18	-0.34338	0.099	0.257	1.55017e-14
IQGAP2	1.55557e-18	-0.438217	0.089	0.241	1.5506e-14
SEMA4C	1.56071e-18	-0.317589	0.055	0.194	1.55571e-14
EXOC6B	1.58311e-18	-0.282204	0.094	0.256	1.57804e-14
DUS1L	1.59821e-18	0.409193	0.634	0.637	1.5931e-14
GRINA	1.62005e-18	-0.338835	0.017	0.133	1.61487e-14
MED13	1.64594e-18	-0.288988	0.244	0.476	1.64067e-14
DCLK1	1.64725e-18	-0.320735	0.048	0.183	1.64198e-14
HIF1AN	1.69951e-18	-0.292161	0.157	0.346	1.69407e-14
IRX3	1.74886e-18	-0.473043	0.016	0.129	1.74326e-14
MRPS7	1.83421e-18	0.264242	0.723	0.772	1.82834e-14
ADD3	2.01691e-18	-0.340464	0.322	0.56	2.01045e-14
TMEM33	2.12078e-18	-0.33017	0.255	0.471	2.114e-14
PPM1K	2.49106e-18	-0.353346	0.045	0.177	2.48309e-14
RPRD2	2.49972e-18	-0.297442	0.168	0.36	2.49172e-14
TAF7	2.64916e-18	-0.310736	0.238	0.459	2.64069e-14
NUP153	2.69111e-18	-0.316471	0.226	0.434	2.6825e-14
RNF4	2.76365e-18	-0.28747	0.194	0.393	2.75481e-14
CCDC6	2.85491e-18	-0.287116	0.225	0.438	2.84578e-14
ZC3H7B	2.89737e-18	-0.284784	0.116	0.285	2.8881e-14
ZNF260	2.90265e-18	-0.291515	0.103	0.267	2.89336e-14
SAMM50	2.98506e-18	0.287162	0.714	0.749	2.9755e-14
APAF1	3.09645e-18	-0.281157	0.161	0.351	3.08654e-14
CCNT2	3.1002e-18	-0.288126	0.135	0.312	3.09028e-14
ARHGAP32	3.26118e-18	-0.32581	0.023	0.142	3.25075e-14
MCU	3.60803e-18	-0.283251	0.139	0.323	3.59648e-14
TRIP11	3.70039e-18	-0.298395	0.26	0.489	3.68855e-14
TFCP2	3.90539e-18	-0.28316	0.109	0.275	3.89289e-14
ARID1A	3.9186e-18	-0.320585	0.356	0.603	3.90606e-14
ZNF606	3.9208e-18	-0.31565	0.068	0.212	3.90825e-14
PTPRK	3.93658e-18	-0.313374	0.154	0.338	3.92398e-14
GCA	3.99975e-18	-0.412107	0.029	0.15	3.98695e-14
SP4	4.13658e-18	-0.295296	0.081	0.234	4.12335e-14
STAU2	4.28271e-18	-0.321859	0.071	0.216	4.269e-14
TSTD2	4.3696e-18	-0.288912	0.107	0.271	4.35562e-14
UNC13B	4.43883e-18	-0.336781	0.036	0.161	4.42462e-14
LDB1	4.51203e-18	-0.297993	0.219	0.427	4.49759e-14
ATP13A3	4.6539e-18	-0.364978	0.115	0.277	4.639e-14
TEAD3	4.69792e-18	-0.285269	0.094	0.252	4.68289e-14
NLN	4.75389e-18	-0.294944	0.048	0.181	4.73868e-14
SMG7	5.02447e-18	-0.298897	0.202	0.401	5.00839e-14
ETS2	5.33431e-18	-0.331758	0.077	0.224	5.31724e-14
INO80D	5.51502e-18	-0.307103	0.055	0.192	5.49737e-14
DBN1	5.72598e-18	-0.323239	0.597	0.813	5.70766e-14
PLA2G10	6.06558e-18	-0.41543	0.02	0.134	6.04617e-14
PTGR1	6.40325e-18	-0.350217	0.308	0.534	6.38276e-14
MAT2B	6.44085e-18	-0.280838	0.196	0.396	6.42024e-14
SLC9A6	6.54199e-18	-0.301072	0.062	0.202	6.52105e-14
ZNF423	6.65531e-18	-0.31816	0.093	0.248	6.63401e-14
FUT10	6.71445e-18	-0.300131	0.06	0.198	6.69297e-14
VMO1	7.8375e-18	-0.387472	0.029	0.15	7.81242e-14
GFM1	7.84686e-18	-0.278794	0.257	0.48	7.82175e-14
RIMS2	7.95609e-18	-0.358883	0.016	0.125	7.93063e-14
PSME4	8.02814e-18	-0.261914	0.161	0.351	8.00245e-14
ELL	8.08571e-18	-0.285777	0.107	0.272	8.05983e-14
LMBRD1	8.1443e-18	-0.311363	0.064	0.203	8.11824e-14
IGF2R	8.2117e-18	-0.307464	0.193	0.39	8.18542e-14
TNKS2	8.34698e-18	-0.319537	0.316	0.562	8.32027e-14
TNKS	9.10108e-18	-0.295041	0.212	0.418	9.07195e-14
FZD3	9.48727e-18	-0.293768	0.12	0.289	9.45691e-14
SUPT4H1	9.79412e-18	0.275251	0.737	0.781	9.76278e-14
CTSB	1.03417e-17	-0.349032	0.284	0.513	1.03086e-13
IGFBP5	1.04053e-17	-0.695285	0.045	0.169	1.03721e-13
ZNF644	1.07969e-17	-0.320876	0.335	0.575	1.07623e-13
UBR2	1.07994e-17	-0.270403	0.194	0.4	1.07648e-13
TMEM164	1.12046e-17	-0.305641	0.013	0.121	1.11688e-13
PLEKHA8	1.12928e-17	-0.298516	0.292	0.528	1.12567e-13
GCNT1	1.15532e-17	-0.334802	0.061	0.198	1.15162e-13
DNAJC10	1.15938e-17	-0.313666	0.341	0.591	1.15567e-13
MID1	1.16299e-17	-0.298128	0.136	0.313	1.15927e-13
BAZ2B	1.17248e-17	-0.313129	0.141	0.318	1.16873e-13
IL27RA	1.21268e-17	-0.321334	0.025	0.14	1.2088e-13
EPB41	1.21995e-17	-0.308484	0.325	0.567	1.21605e-13
HIBADH	1.23453e-17	-0.312755	0.181	0.372	1.23058e-13
RBPMS2	1.23982e-17	-0.27929	0.122	0.289	1.23586e-13
MESP1	1.38271e-17	-0.723602	0.158	0.306	1.37828e-13
TDP2	1.38346e-17	-0.297379	0.081	0.229	1.37903e-13
PAFAH1B3	1.43232e-17	0.309477	0.713	0.743	1.42773e-13
ZNF518B	1.43758e-17	-0.293753	0.094	0.249	1.43298e-13
SLC39A10	1.4709e-17	-0.35351	0.318	0.542	1.46619e-13
GRHL2	1.49066e-17	-0.354864	0.009	0.113	1.48589e-13
EFR3A	1.57253e-17	-0.283347	0.25	0.47	1.56749e-13
PRDM6	1.58468e-17	0.59031	0.216	0.122	1.57961e-13
OPA1	1.59599e-17	-0.307455	0.27	0.493	1.59088e-13
TFAP2A	1.5977e-17	-0.543029	0.007	0.109	1.59259e-13
FRMD4B	1.62945e-17	-0.351506	0.113	0.272	1.62424e-13
NAA40	1.77579e-17	-0.257536	0.163	0.348	1.77011e-13
EGR1	1.80959e-17	-0.398776	0.19	0.371	1.8038e-13
BCL7A	1.81199e-17	-0.253901	0.171	0.367	1.80619e-13
TET3	1.86977e-17	-0.284844	0.048	0.177	1.86379e-13
FAM117B	1.91585e-17	-0.291048	0.074	0.218	1.90972e-13
TDRD3	1.93545e-17	-0.286115	0.142	0.319	1.92926e-13
MEX3C	1.97084e-17	-0.268134	0.144	0.321	1.96453e-13
STK38	2.02129e-17	-0.262183	0.075	0.22	2.01482e-13
FBLN2	2.04558e-17	-0.564841	0.091	0.231	2.03904e-13
CGNL1	2.04798e-17	0.505055	0.467	0.376	2.04142e-13
KHSRP	2.08852e-17	-0.323582	0.537	0.772	2.08184e-13
PRCP	2.09411e-17	-0.2984	0.094	0.246	2.08741e-13
IPO8	2.18756e-17	-0.288888	0.19	0.386	2.18056e-13
GATAD2B	2.2606e-17	-0.288999	0.122	0.287	2.25337e-13
TPMT	2.31224e-17	-0.355747	0.126	0.287	2.30484e-13
SPAST	2.38431e-17	-0.252844	0.132	0.307	2.37668e-13
SLC1A4	2.49726e-17	-0.351248	0.036	0.158	2.48927e-13
BCL9	2.5147e-17	-0.280334	0.104	0.262	2.50665e-13
XPO1	2.5166e-17	-0.291515	0.642	0.837	2.50855e-13
PQBP1	2.67502e-17	0.41852	0.594	0.598	2.66646e-13
PAK3	2.7876e-17	-0.311712	0.067	0.207	2.77868e-13
ATXN2L	2.92877e-17	-0.269904	0.189	0.386	2.91939e-13
PYGM	3.27715e-17	-0.269071	0.199	0.4	3.26666e-13
RFX3	3.44107e-17	-0.305824	0.068	0.207	3.43006e-13
F2RL1	3.61351e-17	-0.358436	0.013	0.117	3.60195e-13
KPNA6	3.69335e-17	-0.268356	0.234	0.45	3.68153e-13
REC8	3.69849e-17	-0.34088	0.084	0.229	3.68666e-13
FAM53C	3.7251e-17	-0.302517	0.057	0.188	3.71318e-13
NCAPG	3.74039e-17	-0.34519	0.367	0.593	3.72842e-13
ISOC1	3.77285e-17	-0.303453	0.3	0.534	3.76078e-13
UGDH	4.21846e-17	-0.301769	0.302	0.527	4.20496e-13
IKZF2	4.37417e-17	-0.323951	0.012	0.115	4.36017e-13
HSD17B4	4.43635e-17	-0.270697	0.231	0.436	4.42215e-13
SMARCC1	4.5054e-17	-0.304351	0.61	0.817	4.49099e-13
KIF23	4.57036e-17	-0.333152	0.303	0.512	4.55573e-13
PRC1	4.57452e-17	-0.313984	0.112	0.269	4.55988e-13
STMN2	4.64181e-17	-0.36847	0.026	0.14	4.62695e-13
CORO1A	4.81829e-17	-0.342375	0.015	0.119	4.80287e-13
GPC6	5.06339e-17	-0.336489	0.093	0.239	5.04718e-13
CLCN5	5.16878e-17	-0.364408	0.093	0.239	5.15224e-13
USP33	5.19785e-17	-0.261402	0.122	0.287	5.18121e-13
IREB2	5.20116e-17	-0.294699	0.316	0.562	5.18452e-13
EFS	5.21778e-17	-0.309468	0.075	0.216	5.20108e-13
ATAD5	5.26231e-17	-0.316648	0.293	0.507	5.24547e-13
ANKRD11	5.38867e-17	-0.31223	0.287	0.512	5.37142e-13
KHDRBS3	5.47556e-17	-0.325781	0.093	0.239	5.45803e-13
UBP1	5.52224e-17	-0.269858	0.239	0.456	5.50457e-13
CASP8AP2	5.81468e-17	-0.312322	0.292	0.515	5.79607e-13
POLR2I	5.92383e-17	0.268741	0.739	0.803	5.90487e-13
MORC3	6.01221e-17	-0.263422	0.107	0.264	5.99297e-13
HEY1	6.24812e-17	-0.377353	0.004	0.101	6.22812e-13
GPR63	6.34113e-17	-0.29744	0.064	0.199	6.32083e-13
LRBA	6.45325e-17	-0.268239	0.091	0.242	6.4326e-13
LASP1	6.55472e-17	-0.32963	0.292	0.508	6.53374e-13
UBE4B	7.23469e-17	-0.257571	0.21	0.413	7.21154e-13
RBL1	7.24677e-17	-0.271466	0.176	0.364	7.22358e-13
FBXO5	7.51075e-17	-0.285058	0.177	0.364	7.48672e-13
NAA35	7.55823e-17	-0.266752	0.234	0.447	7.53405e-13
HAND2	7.83209e-17	0.507522	0.335	0.223	7.80703e-13
AKAP11	7.84983e-17	-0.25834	0.075	0.216	7.82471e-13
CIB1	7.98795e-17	0.252607	0.75	0.798	7.96239e-13
RBP1	8.28829e-17	0.292692	0.724	0.736	8.26177e-13
SART3	8.3053e-17	-0.272787	0.228	0.434	8.27872e-13
FBXO11	8.3268e-17	-0.264848	0.192	0.381	8.30016e-13
CPEB4	8.39625e-17	-0.378668	0.128	0.283	8.36938e-13
CTTNBP2NL	8.48324e-17	-0.256909	0.06	0.193	8.45609e-13
VPS13A	8.72599e-17	-0.288073	0.112	0.269	8.69807e-13
KCTD10	8.96626e-17	-0.268534	0.232	0.435	8.93756e-13
PRKACB	8.99177e-17	-0.274392	0.1	0.253	8.963e-13
ARHGAP12	9.28538e-17	-0.27631	0.142	0.314	9.25567e-13
RACGAP1	9.86211e-17	-0.281734	0.21	0.41	9.83055e-13
PLEKHF2	9.97607e-17	-0.304424	0.068	0.203	9.94415e-13
NRG2	1.01838e-16	0.409013	0.116	0.049	1.01512e-12
MTF2	1.05833e-16	-0.334406	0.485	0.717	1.05495e-12
POC1B	1.06229e-16	-0.272025	0.049	0.176	1.05889e-12
RAB11FIP1	1.07597e-16	-0.310742	0.177	0.359	1.07252e-12
XPO7	1.09477e-16	-0.276073	0.312	0.546	1.09126e-12
ARID1B	1.10124e-16	-0.276655	0.158	0.335	1.09772e-12
CHPT1	1.11888e-16	-0.397056	0.035	0.15	1.1153e-12
OXT	1.15677e-16	-0.388882	0.022	0.13	1.15307e-12
POGZ	1.20448e-16	-0.286239	0.279	0.494	1.20062e-12
FRS2	1.21784e-16	-0.280111	0.089	0.233	1.21395e-12
RNMT	1.22314e-16	-0.283289	0.287	0.515	1.21923e-12
NCAM1	1.23868e-16	-0.44959	0.149	0.304	1.23471e-12
ARFGEF2	1.26285e-16	-0.292596	0.141	0.309	1.2588e-12
INPP5F	1.28606e-16	-0.25432	0.184	0.379	1.28195e-12
LRRCC1	1.31945e-16	-0.291872	0.277	0.499	1.31523e-12
FBXO28	1.3283e-16	-0.272129	0.118	0.276	1.32404e-12
TMEM54	1.39609e-16	-0.334376	0.03	0.145	1.39162e-12
MAPK8IP1	1.44064e-16	-0.277353	0.115	0.273	1.43603e-12
CLIP1	1.46602e-16	-0.292546	0.131	0.293	1.46133e-12
ZBTB8OS	1.47203e-16	-0.289896	0.177	0.357	1.46732e-12
ZFP36	1.49494e-16	-0.370541	0.057	0.182	1.49015e-12
AVP	1.5307e-16	-0.374255	0.009	0.106	1.5258e-12
ARFGEF1	1.54906e-16	-0.270062	0.179	0.363	1.54411e-12
SMG1	1.56006e-16	-0.262599	0.184	0.372	1.55506e-12
ABCD3	1.58002e-16	-0.279994	0.113	0.268	1.57497e-12
TNRC6A	1.61282e-16	-0.26953	0.28	0.507	1.60766e-12
MAP2K6	1.67768e-16	-0.325811	0.107	0.258	1.67232e-12
EPB41L3	1.69819e-16	-0.302241	0.113	0.269	1.69276e-12
TMEM144	1.74656e-16	-0.289688	0.136	0.301	1.74097e-12
TRNT1	1.79911e-16	-0.266231	0.216	0.419	1.79335e-12
RIPK1	1.8059e-16	-0.265073	0.164	0.341	1.80012e-12
HSPG2	1.84154e-16	-0.368481	0.138	0.297	1.83565e-12
TOP2B	1.86342e-16	-0.308339	0.591	0.796	1.85746e-12
TTC5	1.92821e-16	-0.278338	0.073	0.209	1.92204e-12
CAT	1.94861e-16	-0.273424	0.149	0.321	1.94238e-12
PARN	2.0383e-16	-0.275918	0.128	0.288	2.03178e-12
MDN1	2.06264e-16	-0.320023	0.327	0.551	2.05604e-12
MRPL15	2.08497e-16	0.322408	0.65	0.686	2.0783e-12
P4HA1	2.23873e-16	-0.308989	0.104	0.255	2.23157e-12
PITHD1	2.32431e-16	0.327147	0.676	0.716	2.31688e-12
ITCH	2.33173e-16	-0.250401	0.263	0.49	2.32427e-12
KCTD9	2.36093e-16	-0.261776	0.026	0.136	2.35338e-12
VASH2	2.38858e-16	-0.296365	0.057	0.184	2.38094e-12
CHD9	2.4746e-16	-0.273756	0.226	0.429	2.46669e-12
ARID5B	2.56193e-16	0.614295	0.309	0.211	2.55374e-12
CASK	2.58812e-16	-0.263153	0.136	0.303	2.57984e-12
RAB15	2.60071e-16	-0.292614	0.068	0.202	2.59239e-12
SP3	2.62458e-16	-0.276816	0.274	0.493	2.61618e-12
MAP4K1	2.63037e-16	-0.325554	0.044	0.162	2.62195e-12
IRX1	2.66191e-16	-0.392895	0.015	0.116	2.65339e-12
TIMP3	2.72851e-16	-0.377168	0.015	0.115	2.71978e-12
SPRED2	2.7693e-16	-0.287607	0.064	0.193	2.76044e-12
ERGIC1	2.77568e-16	-0.270713	0.168	0.344	2.7668e-12
DENND1A	2.77578e-16	-0.287444	0.033	0.147	2.7669e-12
ACSS3	2.84181e-16	-0.328529	0.06	0.188	2.83271e-12
NEK2	3.25338e-16	-0.26531	0.197	0.39	3.24296e-12
PPP1R15B	3.25841e-16	-0.259742	0.096	0.241	3.24798e-12
TNRC6B	3.27823e-16	-0.276737	0.25	0.456	3.26774e-12
RPRD1A	3.33372e-16	-0.275714	0.199	0.389	3.32305e-12
DCPS	3.5482e-16	0.382557	0.621	0.629	3.53684e-12
PCMTD1	3.58771e-16	-0.26874	0.165	0.343	3.57623e-12
ROBO2	3.66126e-16	-0.333963	0.007	0.102	3.64954e-12
RBBP6	3.66491e-16	-0.3142	0.443	0.685	3.65318e-12
FBXL7	3.6766e-16	-0.311592	0.019	0.123	3.66483e-12
RAB11FIP2	3.78163e-16	-0.253821	0.096	0.243	3.76953e-12
FAM126A	3.8468e-16	-0.269602	0.16	0.333	3.83449e-12
SPTAN1	4.1344e-16	-0.281758	0.348	0.589	4.12117e-12
NECAP1	4.20535e-16	-0.262311	0.104	0.253	4.1919e-12
SAMD12	4.23902e-16	-0.290584	0.025	0.132	4.22546e-12
ADAMTS19	4.34897e-16	-0.330952	0.083	0.221	4.33506e-12
ARL4D	4.4901e-16	-0.391368	0.1	0.243	4.47573e-12
MED13L	4.76194e-16	-0.269848	0.242	0.453	4.7467e-12
TPK1	4.89868e-16	-0.328541	0.148	0.311	4.883e-12
TP53INP1	5.08662e-16	-0.291096	0.074	0.208	5.07034e-12
CDK12	5.16242e-16	-0.279025	0.338	0.578	5.1459e-12
BRWD3	5.2122e-16	-0.287335	0.094	0.236	5.19552e-12
KIF4A	5.3795e-16	-0.277229	0.269	0.487	5.36229e-12
PTPN1	5.475e-16	-0.274503	0.269	0.484	5.45748e-12
SH3BGRL2	5.51946e-16	-0.302496	0.163	0.33	5.50179e-12
SSX2IP	5.63562e-16	-0.319146	0.064	0.192	5.61758e-12
CYB561	5.72818e-16	-0.308178	0.077	0.212	5.70985e-12
EPB41L4A	5.8267e-16	-0.307098	0.015	0.114	5.80805e-12
NXT1	6.78464e-16	0.283612	0.7	0.747	6.76293e-12
MED23	6.94951e-16	-0.253381	0.089	0.231	6.92727e-12
JAK1	7.04583e-16	-0.332079	0.064	0.191	7.02329e-12
SLAIN1	7.35146e-16	-0.30425	0.013	0.11	7.32794e-12
SDC4	7.3792e-16	-0.333347	0.049	0.169	7.35559e-12
UBR5	8.23215e-16	-0.261473	0.315	0.549	8.20581e-12
DNAJB1	8.60498e-16	-0.324224	0.253	0.446	8.57745e-12
IGDCC4	8.69495e-16	-0.312368	0.238	0.429	8.66713e-12
KCNK1	9.30558e-16	0.488705	0.527	0.482	9.2758e-12
ASAH1	9.31624e-16	-0.275873	0.073	0.205	9.28642e-12
SPRY2	9.3507e-16	-0.291427	0.12	0.272	9.32077e-12
PHF6	1.00141e-15	-0.296471	0.354	0.597	9.98206e-12
KAT6B	1.06492e-15	-0.261437	0.235	0.442	1.06151e-11
GAS2L3	1.15421e-15	-0.279536	0.016	0.114	1.15052e-11
EGFLAM	1.15536e-15	0.5208	0.399	0.303	1.15166e-11
MARCKSL1	1.22439e-15	-0.251581	0.144	0.315	1.22047e-11
SOCS4	1.26277e-15	-0.25465	0.087	0.227	1.25873e-11
CDC42EP4	1.27717e-15	0.58227	0.36	0.276	1.27308e-11
CDK1	1.40603e-15	-0.294511	0.078	0.211	1.40153e-11
SIK3	1.48787e-15	-0.265844	0.054	0.175	1.48311e-11
FGD6	1.49894e-15	-0.256043	0.073	0.204	1.49414e-11
BRD1	1.53976e-15	-0.256519	0.1	0.243	1.53483e-11
C9orf72	1.55029e-15	-0.256938	0.044	0.159	1.54533e-11
LRP10	1.61569e-15	-0.291224	0.055	0.176	1.61051e-11
KLF3	1.62898e-15	-0.260592	0.158	0.327	1.62377e-11
RRM2B	1.64608e-15	-0.269432	0.02	0.121	1.64081e-11
RCC1	1.68523e-15	-0.264487	0.181	0.359	1.67983e-11
ZMYND11	1.69658e-15	-0.266923	0.247	0.449	1.69115e-11
FNDC5	1.80022e-15	-0.321834	0.012	0.106	1.79446e-11
ATL2	1.82243e-15	-0.263158	0.239	0.446	1.8166e-11
PBRM1	1.8656e-15	-0.301366	0.403	0.649	1.85963e-11
MYLIP	1.91127e-15	-0.323002	0.036	0.147	1.90515e-11
USP9X	1.93572e-15	-0.28484	0.363	0.593	1.92953e-11
TSPAN33	1.97523e-15	-0.306296	0.123	0.273	1.96891e-11
TEAD2	2.03943e-15	-0.292095	0.353	0.578	2.03291e-11
PABPC4	2.11959e-15	-0.314697	0.434	0.679	2.11281e-11
INCENP	2.12583e-15	-0.298956	0.267	0.468	2.11903e-11
RAB34	2.30818e-15	0.455864	0.549	0.526	2.30079e-11
ARID3B	2.38136e-15	-0.260585	0.26	0.465	2.37374e-11
GRTP1	2.42145e-15	-0.310177	0.068	0.194	2.4137e-11
THBS3	2.48742e-15	-0.279121	0.073	0.201	2.47946e-11
TPRG1L	2.54926e-15	0.342884	0.63	0.648	2.5411e-11
STX1B	2.67108e-15	-0.277999	0.045	0.16	2.66253e-11
PI4K2B	2.69191e-15	0.396993	0.592	0.582	2.6833e-11
GPRASP2	2.71026e-15	-0.261796	0.045	0.16	2.70159e-11
CTH	2.74766e-15	-0.295352	0.171	0.336	2.73886e-11
SLC38A5	2.89628e-15	-0.287059	0.155	0.32	2.88701e-11
PLA2G7	2.90544e-15	-0.36381	0.01	0.101	2.89614e-11
EFR3B	2.91262e-15	-0.251435	0.02	0.121	2.9033e-11
ASPM	2.92383e-15	-0.313285	0.257	0.451	2.91448e-11
UBXN2B	2.95704e-15	-0.286143	0.049	0.165	2.94758e-11
CCNB2	3.1894e-15	-0.266876	0.184	0.361	3.17919e-11
LMBR1	3.21919e-15	-0.255651	0.06	0.182	3.20889e-11
PTGES	3.29192e-15	-0.377794	0.039	0.149	3.28138e-11
CDH24	3.32308e-15	-0.260377	0.049	0.168	3.31245e-11
DOCK9	3.33956e-15	-0.257512	0.025	0.127	3.32887e-11
GRB14	3.4542e-15	-0.264561	0.01	0.102	3.44315e-11
KLHDC10	3.46253e-15	-0.257221	0.145	0.307	3.45145e-11
SLC25A13	3.60368e-15	-0.300448	0.35	0.574	3.59215e-11
UGT8	3.71647e-15	-0.277094	0.012	0.104	3.70457e-11
ZC3H18	3.74747e-15	-0.251599	0.254	0.459	3.73548e-11
CD79B	3.83977e-15	-0.280503	0.01	0.102	3.82748e-11
SORD	3.91426e-15	-0.329941	0.488	0.696	3.90173e-11
CHD8	3.99288e-15	-0.27495	0.335	0.567	3.9801e-11
AIMP2	4.00229e-15	0.39519	0.575	0.57	3.98948e-11
BUB1B	4.04118e-15	-0.282003	0.221	0.405	4.02825e-11
SLK	4.15101e-15	-0.296972	0.311	0.523	4.13773e-11
PARD3B	4.21438e-15	-0.29663	0.015	0.109	4.2009e-11
FOXA3	4.27621e-15	-0.289988	0.017	0.114	4.26252e-11
ACTR3	4.28175e-15	-0.279054	0.639	0.852	4.26805e-11
KDSR	4.42862e-15	-0.274222	0.161	0.325	4.41445e-11
BCL2L1	4.46355e-15	-0.269333	0.128	0.28	4.44927e-11
GCC2	4.71332e-15	-0.290089	0.37	0.61	4.69824e-11
ANKIB1	4.74758e-15	-0.254904	0.257	0.462	4.73239e-11
IQGAP1	5.05439e-15	-0.266496	0.269	0.482	5.03822e-11
WRN	5.2999e-15	-0.267349	0.164	0.326	5.28294e-11
HCN4	5.35101e-15	0.461718	0.149	0.074	5.33389e-11
KRAS	5.84342e-15	-0.317557	0.483	0.716	5.82472e-11
EFNB2	5.84464e-15	0.512715	0.422	0.339	5.82593e-11
AKIRIN1	6.519e-15	-0.266355	0.311	0.53	6.49814e-11
COLEC12	6.74244e-15	0.489533	0.367	0.265	6.72086e-11
POLR3D	6.75674e-15	0.266989	0.707	0.749	6.73512e-11
AP3D1	7.16302e-15	-0.283764	0.367	0.62	7.1401e-11
MGMT	7.30825e-15	0.443653	0.579	0.567	7.28486e-11
EPHA1	7.41745e-15	-0.250057	0.016	0.111	7.39372e-11
PARP8	7.61997e-15	-0.285149	0.015	0.107	7.59559e-11
ATAD2B	7.78343e-15	-0.253378	0.16	0.323	7.75852e-11
BIRC6	8.04176e-15	-0.261283	0.293	0.516	8.01603e-11
YES1	8.10256e-15	-0.257213	0.299	0.518	8.07663e-11
LAMB1	8.21963e-15	0.324324	0.647	0.614	8.19333e-11
STX7	8.34928e-15	-0.251931	0.028	0.13	8.32256e-11
SLC20A2	8.47151e-15	-0.253934	0.1	0.239	8.4444e-11
NME7	8.84583e-15	-0.27646	0.089	0.219	8.81752e-11
CDCA8	9.03054e-15	-0.269221	0.202	0.383	9.00164e-11
PRRG4	9.81464e-15	-0.28233	0.013	0.104	9.78323e-11
CD70	1.03749e-14	-0.263338	0.091	0.226	1.03417e-10
MAT2A	1.12434e-14	-0.300526	0.573	0.797	1.12075e-10
AGPAT5	1.12829e-14	-0.257432	0.26	0.461	1.12468e-10
SLC16A10	1.1655e-14	-0.325517	0.03	0.133	1.16177e-10
HES1	1.18229e-14	0.427426	0.572	0.514	1.17851e-10
LIMA1	1.19863e-14	-0.282419	0.064	0.184	1.1948e-10
GNAI2	1.21385e-14	-0.264998	0.685	0.86	1.20997e-10
RIPK4	1.25026e-14	-0.298714	0.038	0.143	1.24626e-10
TP53	1.39237e-14	-0.258554	0.329	0.558	1.38792e-10
WFDC2	1.42907e-14	-0.449504	0.202	0.359	1.42449e-10
ETV3	1.5365e-14	-0.253861	0.131	0.279	1.53158e-10
CELSR1	1.57093e-14	-0.280776	0.028	0.128	1.5659e-10
IFRD2	1.65571e-14	0.350116	0.634	0.669	1.65041e-10
ZSWIM4	1.69395e-14	-0.287946	0.041	0.148	1.68853e-10
ZFAND6	1.69772e-14	-0.298126	0.444	0.671	1.69229e-10
FBXL19	1.7779e-14	-0.25152	0.096	0.229	1.77221e-10
GULP1	1.86386e-14	-0.27158	0.026	0.125	1.8579e-10
MAP3K1	1.90777e-14	-0.268721	0.11	0.251	1.90167e-10
RGMA	1.92638e-14	-0.284668	0.013	0.103	1.92022e-10
IRS1	1.99074e-14	-0.273007	0.036	0.141	1.98437e-10
SEC13	2.00375e-14	0.250569	0.694	0.741	1.99733e-10
UBL3	2.041e-14	-0.265256	0.292	0.501	2.03446e-10
SATB1	2.09239e-14	-0.269884	0.113	0.253	2.08569e-10
CEP290	2.21121e-14	-0.281611	0.343	0.565	2.20413e-10
AKTIP	2.21935e-14	-0.263016	0.023	0.119	2.21224e-10
KLHL5	2.24752e-14	-0.27778	0.102	0.238	2.24033e-10
COBLL1	2.28939e-14	-0.324824	0.025	0.121	2.28206e-10
GALNT7	2.30871e-14	-0.278684	0.363	0.576	2.30133e-10
AFMID	2.38551e-14	-0.265527	0.077	0.201	2.37788e-10
ACVR1	2.42345e-14	-0.25417	0.075	0.198	2.41569e-10
RAP2C	2.56305e-14	0.503399	0.438	0.373	2.55485e-10
ANXA1	2.59311e-14	0.450909	0.367	0.253	2.58482e-10
ST6GAL1	2.75526e-14	-0.258703	0.015	0.105	2.74644e-10
ENDOV	2.81813e-14	-0.259095	0.055	0.17	2.80911e-10
CLDN10	2.84717e-14	-0.659286	0.251	0.401	2.83806e-10
CNKSR2	2.86695e-14	-0.264594	0.041	0.147	2.85777e-10
EMB	3.44607e-14	-0.28157	0.142	0.293	3.43504e-10
CCNF	3.46806e-14	-0.27348	0.1	0.235	3.45696e-10
FGFR1	3.60483e-14	-0.29134	0.451	0.674	3.5933e-10
ELF1	3.67307e-14	-0.28536	0.048	0.158	3.66132e-10
SH3RF1	3.9191e-14	-0.262865	0.029	0.128	3.90656e-10
RNFT2	4.28627e-14	-0.257481	0.03	0.129	4.27256e-10
DNAJC22	4.52373e-14	-0.396647	0.038	0.139	4.50925e-10
KCNT2	4.78221e-14	-0.252692	0.042	0.148	4.7669e-10
LTBP1	4.98024e-14	-0.303109	0.033	0.132	4.96431e-10
YLPM1	5.09023e-14	-0.275639	0.36	0.577	5.07394e-10
VSIG10	5.17796e-14	-0.265684	0.022	0.114	5.16139e-10
VASP	5.56899e-14	-0.292244	0.489	0.725	5.55117e-10
PRKCB	5.65915e-14	-0.260884	0.013	0.1	5.64104e-10
GOLM1	5.7935e-14	-0.322496	0.313	0.511	5.77496e-10
RASSF2	6.53444e-14	-0.28245	0.023	0.116	6.51353e-10
PCM1	6.73991e-14	-0.276593	0.57	0.79	6.71834e-10
MAN1A1	6.99693e-14	0.506513	0.218	0.131	6.97454e-10
EPB41L4B	7.17979e-14	-0.265895	0.033	0.133	7.15681e-10
DYNC1I1	7.48159e-14	-0.338374	0.023	0.116	7.45765e-10
PLXNA2	7.64721e-14	-0.297442	0.033	0.132	7.62274e-10
HMGCS1	7.68118e-14	-0.285421	0.566	0.779	7.6566e-10
CTTNBP2	7.90993e-14	-0.275532	0.048	0.155	7.88462e-10
STAT1	8.22419e-14	-0.32372	0.041	0.143	8.19787e-10
LAMA4	9.02752e-14	0.48316	0.224	0.134	8.99863e-10
MAN2A1	9.24509e-14	-0.273001	0.147	0.294	9.21551e-10
NUP54	9.41343e-14	-0.261766	0.282	0.476	9.38331e-10
CXCL12	1.09656e-13	-0.365034	0.017	0.106	1.09305e-09
RCOR2	1.36811e-13	-0.25018	0.26	0.456	1.36373e-09
PEG10	1.38488e-13	-0.362082	0.357	0.54	1.38045e-09
MAP1A	1.53844e-13	0.478998	0.409	0.325	1.53352e-09
SERINC5	1.56998e-13	-0.26314	0.194	0.358	1.56495e-09
LARP4	1.8603e-13	-0.270054	0.376	0.592	1.85435e-09
OXR1	2.02762e-13	-0.264342	0.151	0.301	2.02113e-09
ATP8B1	2.02855e-13	-0.28883	0.017	0.105	2.02206e-09
PDLIM7	2.24573e-13	0.270208	0.718	0.745	2.23855e-09
ERMP1	2.29324e-13	-0.298111	0.148	0.292	2.2859e-09
MFAP2	2.33952e-13	-0.282413	0.284	0.473	2.33203e-09
RBPJ	2.5187e-13	-0.277815	0.518	0.745	2.51064e-09
DDX6	2.52104e-13	-0.269009	0.553	0.782	2.51297e-09
KLHDC8B	2.67826e-13	-0.251114	0.045	0.147	2.66969e-09
RHOU	2.71773e-13	-0.324332	0.049	0.152	2.70904e-09
HBEGF	2.86602e-13	-0.302102	0.086	0.208	2.85685e-09
RANBP2	3.00057e-13	-0.292885	0.514	0.749	2.99097e-09
CTCF	3.05137e-13	-0.262778	0.451	0.681	3.04161e-09
CERS6	3.90845e-13	-0.252156	0.023	0.112	3.89594e-09
RALGAPA2	4.0376e-13	-0.25505	0.044	0.145	4.02468e-09
CST6	4.14948e-13	-0.610851	0.026	0.115	4.1362e-09
LEF1	4.71499e-13	0.390161	0.502	0.424	4.6999e-09
GXYLT1	5.48888e-13	-0.258941	0.344	0.564	5.47132e-09
CDKN1C	5.83893e-13	-0.263249	0.312	0.508	5.82025e-09
GADD45B	5.88183e-13	-0.388049	0.033	0.125	5.86301e-09
ITPA	6.18764e-13	0.307796	0.639	0.681	6.16784e-09
COL23A1	6.24898e-13	0.489771	0.19	0.112	6.22898e-09
NPNT	7.21407e-13	-0.41289	0.03	0.121	7.19098e-09
PAQR7	8.31203e-13	-0.28816	0.044	0.141	8.28543e-09
TXNRD1	8.61537e-13	-0.289396	0.498	0.715	8.5878e-09
CAPNS1	8.6891e-13	0.277005	0.666	0.681	8.66129e-09
MAP1B	9.31085e-13	-0.307828	0.454	0.636	9.28105e-09
THAP7	1.0254e-12	0.418739	0.528	0.517	1.02212e-08
KIF18A	1.05767e-12	-0.254153	0.06	0.165	1.05428e-08
GPM6A	1.18504e-12	-0.265584	0.025	0.111	1.18124e-08
ABHD4	1.19546e-12	-0.267995	0.042	0.138	1.19163e-08
ATF7IP	1.21469e-12	-0.255532	0.395	0.611	1.2108e-08
PGS1	1.2188e-12	0.39102	0.573	0.589	1.2149e-08
TSPAN5	1.29002e-12	-0.261993	0.096	0.218	1.28589e-08
CDX4	1.40279e-12	-0.391889	0.126	0.251	1.3983e-08
YTHDC1	1.50825e-12	-0.274068	0.56	0.79	1.50343e-08
GALNT1	1.55606e-12	-0.276135	0.479	0.687	1.55108e-08
HRAS	1.64838e-12	0.318053	0.608	0.632	1.6431e-08
FMOD	1.76119e-12	-0.373858	0.025	0.109	1.75555e-08
SOD3	1.76662e-12	-0.405232	0.091	0.207	1.76096e-08
EPHA7	1.81738e-12	-0.292321	0.019	0.101	1.81156e-08
GFPT2	3.13676e-12	-0.267111	0.084	0.198	3.12672e-08
CRELD2	3.37351e-12	0.347877	0.57	0.562	3.36271e-08
C1orf115	3.60028e-12	-0.269981	0.044	0.139	3.58876e-08
OSBPL10	4.25152e-12	-0.255207	0.025	0.108	4.23791e-08
MRTO4	4.29636e-12	0.270636	0.644	0.685	4.28262e-08
PPP4C	4.48082e-12	-0.256124	0.321	0.517	4.46648e-08
BBS7	4.56634e-12	-0.252418	0.337	0.534	4.55173e-08
EGFR	4.71814e-12	-0.268559	0.062	0.165	4.70304e-08
GNB4	5.68598e-12	0.547693	0.354	0.283	5.66779e-08
PCBD1	5.89968e-12	-0.270112	0.147	0.277	5.8808e-08
COPS6	6.95853e-12	0.335551	0.592	0.626	6.93627e-08
ITGA1	7.04151e-12	0.439396	0.126	0.065	7.01898e-08
SLC4A11	7.50058e-12	-0.360352	0.023	0.104	7.47658e-08
RASA3	7.64019e-12	0.478656	0.488	0.468	7.61574e-08
TAF15	8.3661e-12	-0.262307	0.462	0.671	8.33933e-08
SDCBP	1.04136e-11	-0.251286	0.358	0.558	1.03803e-07
GAMT	1.32494e-11	-0.294588	0.164	0.3	1.3207e-07
TUBG1	1.36939e-11	0.315461	0.594	0.623	1.36501e-07
TPX2	1.37266e-11	-0.257959	0.554	0.736	1.36826e-07
MRPS2	1.39918e-11	0.319202	0.598	0.635	1.3947e-07
TMEM47	1.56718e-11	-0.267575	0.408	0.599	1.56217e-07
KITLG	1.64457e-11	-0.283261	0.052	0.147	1.63931e-07
ELOF1	1.66089e-11	0.35425	0.547	0.555	1.65557e-07
ATP1A1	1.66974e-11	-0.295222	0.476	0.68	1.6644e-07
ZNF511	1.73647e-11	0.27756	0.657	0.707	1.73091e-07
TTC29	1.81135e-11	-0.306452	0.026	0.106	1.80555e-07
SLC39A8	1.84341e-11	-0.360178	0.033	0.117	1.83751e-07
TAGLN	1.93556e-11	-0.370115	0.102	0.214	1.92937e-07
CLIC4	2.0135e-11	-0.256085	0.441	0.653	2.00706e-07
SEC63	2.03652e-11	-0.25635	0.472	0.694	2.03e-07
COL1A1	2.04741e-11	-0.357021	0.091	0.201	2.04086e-07
SLC7A7	3.54362e-11	-0.326725	0.08	0.182	3.53228e-07
CCDC80	3.86824e-11	-0.274202	0.046	0.136	3.85586e-07
SLC1A3	5.05324e-11	0.467585	0.242	0.165	5.03707e-07
HELLS	5.93957e-11	-0.261366	0.478	0.676	5.92057e-07
GLDC	6.35035e-11	-0.305338	0.042	0.127	6.33003e-07
ALAD	6.75128e-11	0.352318	0.56	0.572	6.72967e-07
GRSF1	7.56348e-11	-0.304016	0.505	0.693	7.53928e-07
TXNIP	9.57168e-11	-0.259639	0.048	0.135	9.54105e-07
PHGDH	1.03243e-10	-0.276857	0.28	0.443	1.02913e-06
ARPC1B	1.16848e-10	-0.297894	0.113	0.225	1.16474e-06
UACA	1.19092e-10	0.319798	0.612	0.617	1.18711e-06
SMOC1	1.2001e-10	-0.296078	0.038	0.119	1.19626e-06
FEZ1	1.32687e-10	-0.346494	0.061	0.153	1.32263e-06
ISYNA1	1.73266e-10	-0.376236	0.463	0.661	1.72712e-06
FKBP7	2.19196e-10	0.513288	0.28	0.21	2.18495e-06
CXCR4	2.30206e-10	-0.301657	0.107	0.216	2.2947e-06
WNT5A	2.51114e-10	-0.284926	0.125	0.238	2.5031e-06
RAB6B	4.02313e-10	0.497034	0.418	0.38	4.01025e-06
PDPN	4.54933e-10	-0.262706	0.289	0.446	4.53478e-06
RRAD	4.67452e-10	-0.281667	0.057	0.143	4.65956e-06
G3BP2	5.75628e-10	-0.281621	0.567	0.75	5.73786e-06
PMP22	6.36728e-10	0.321825	0.435	0.35	6.3469e-06
RILPL2	7.24783e-10	0.50501	0.258	0.19	7.22464e-06
SERTAD2	8.5423e-10	0.463049	0.411	0.365	8.51496e-06
SURF2	1.563e-09	0.311025	0.569	0.59	1.558e-05
PGAM5	1.97951e-09	0.294658	0.582	0.621	1.97318e-05
RFNG	2.09549e-09	0.427867	0.466	0.454	2.08879e-05
MTG1	2.36732e-09	0.40617	0.486	0.478	2.35974e-05
PHACTR2	3.05698e-09	0.346342	0.527	0.498	3.0472e-05
HSPBP1	4.28666e-09	0.35	0.54	0.561	4.27294e-05
MDFI	4.3587e-09	0.332764	0.544	0.537	4.34476e-05
SPARC	4.38231e-09	0.31592	0.524	0.491	4.36829e-05
MTX1	5.03285e-09	0.303441	0.579	0.62	5.01674e-05
B4GALT4	5.96848e-09	0.509935	0.311	0.254	5.94938e-05
PCDH17	5.99264e-09	-0.299905	0.06	0.139	5.97347e-05
CHID1	6.19534e-09	0.290214	0.573	0.614	6.17552e-05
WRAP53	7.04944e-09	0.471411	0.419	0.4	7.02688e-05
EPAS1	8.54295e-09	0.282336	0.402	0.3	8.51561e-05
TRAPPC3	9.1972e-09	0.260226	0.637	0.672	9.16777e-05
FOSB	9.93177e-09	-0.276699	0.044	0.115	9.89999e-05
PAK1IP1	1.78669e-08	0.255109	0.582	0.643	0.000178098
RCSD1	1.94076e-08	0.448494	0.331	0.277	0.000193455
PDGFRA	2.04519e-08	0.408721	0.341	0.278	0.000203865
CHD3	2.26052e-08	0.377917	0.476	0.47	0.000225329
DOCK11	2.64497e-08	0.444764	0.168	0.111	0.00026365
ITGA2	2.92172e-08	0.403988	0.123	0.073	0.000291237
ETS1	3.24537e-08	0.40747	0.315	0.25	0.000323498
UXT	3.32951e-08	0.253397	0.597	0.65	0.000331885
ARL6IP4	3.88119e-08	0.265276	0.592	0.654	0.000386877
DCTN6	4.22107e-08	0.386146	0.454	0.459	0.000420756
NQO2	4.3518e-08	0.406897	0.45	0.441	0.000433788
CISD3	4.99118e-08	0.269328	0.573	0.598	0.000497521
RND3	7.43672e-08	0.356012	0.489	0.47	0.000741293
KCP	1.1537e-07	0.379491	0.118	0.07	0.00115001
SH3GL1	1.17099e-07	0.261092	0.583	0.636	0.00116725
APOM	1.34361e-07	-0.521486	0.054	0.119	0.00133931
TEAD4	1.3566e-07	0.426076	0.415	0.398	0.00135226
SURF1	1.38511e-07	0.3383	0.507	0.54	0.00138068
ENPP1	1.79719e-07	0.418892	0.176	0.121	0.00179143
SLC25A24	2.14354e-07	0.395242	0.417	0.388	0.00213668
FOS	2.28896e-07	-0.259155	0.379	0.516	0.00228163
RGS5	2.7894e-07	0.385069	0.152	0.099	0.00278047
CYP26A1	3.19494e-07	-0.289314	0.125	0.208	0.00318472
FTCD	5.03738e-07	-0.423271	0.049	0.109	0.00502126
COMMD9	5.20526e-07	0.265651	0.553	0.594	0.0051886
LZTS2	6.34037e-07	0.438119	0.376	0.352	0.00632008
LUM	6.60757e-07	-0.333422	0.044	0.101	0.00658643
ARRB1	1.11442e-06	0.383292	0.213	0.158	0.0111086
YIPF3	1.11874e-06	0.263539	0.562	0.608	0.0111516
FOXF1	1.143e-06	0.391701	0.189	0.136	0.0113934
TNC	1.49849e-06	0.297629	0.287	0.226	0.0149369
IFNGR1	1.81483e-06	-0.296668	0.077	0.141	0.0180903
LRRC3B	1.83489e-06	0.38778	0.149	0.101	0.0182902
MTFP1	2.04168e-06	0.354708	0.446	0.451	0.0203514
RSPO3	2.91618e-06	-0.354976	0.315	0.396	0.0290685
GMNN	2.99677e-06	0.300751	0.515	0.551	0.0298718
IFNAR1	3.31428e-06	0.400867	0.225	0.174	0.0330368
APCDD1	3.32678e-06	0.403929	0.189	0.14	0.0331614
MYOF	4.01216e-06	0.357489	0.382	0.345	0.0399932
EIF2B4	4.30265e-06	0.413779	0.35	0.324	0.0428888
BAD	4.80205e-06	0.41328	0.415	0.412	0.0478669
MAPK12	4.83901e-06	0.399525	0.386	0.369	0.0482352
DPPA5	5.29183e-06	-0.262925	0.058	0.117	0.0527489
SDHAF2	5.91634e-06	0.270775	0.53	0.564	0.058974
GPRC5C	7.97718e-06	0.369303	0.427	0.423	0.0795165
TSSC4	8.10408e-06	0.294066	0.534	0.58	0.0807815
FREM1	8.50329e-06	0.321629	0.125	0.082	0.0847608
MIPEP	1.32844e-05	0.309912	0.491	0.526	0.132419
MGAT4B	1.3443e-05	0.384403	0.396	0.394	0.133999
ACAA2	1.45718e-05	0.389529	0.409	0.403	0.145252
RHPN2	1.91243e-05	0.405154	0.315	0.287	0.190631
RGL1	1.99302e-05	0.3436	0.144	0.101	0.198665
NCOA7	2.14746e-05	0.393782	0.287	0.25	0.214059
FLOT1	2.20513e-05	0.370153	0.388	0.371	0.219807
MED22	2.32212e-05	0.404395	0.353	0.337	0.231469
B3GAT3	3.37267e-05	0.382541	0.377	0.366	0.336188
GPX8	4.3862e-05	0.312175	0.44	0.445	0.437217
TUBA4A	5.43824e-05	0.280347	0.482	0.502	0.542084
ACTA2	6.02145e-05	-0.262179	0.071	0.124	0.600218
SPATS2L	6.09523e-05	0.312237	0.409	0.395	0.607572
RFTN1	6.16249e-05	0.345504	0.163	0.12	0.614277
ETV2	6.44789e-05	0.451277	0.196	0.153	0.642725
PRKAR2A	7.24532e-05	0.289362	0.47	0.494	0.722214
SOBP	7.93721e-05	0.306819	0.109	0.073	0.791181
PEF1	8.48008e-05	0.30227	0.475	0.506	0.845294
ADAMTS12	9.83373e-05	0.412665	0.19	0.152	0.980226
APPL2	0.000101818	0.395418	0.386	0.389	1
COL4A5	0.000106228	0.297752	0.39	0.373	1
SATB2	0.000116248	0.309463	0.113	0.078	1
DNTTIP1	0.000116309	0.294756	0.489	0.534	1
CDK14	0.00013632	0.397998	0.315	0.296	1
RBP4	0.000139892	-0.378578	0.325	0.439	1
RGS19	0.000157851	0.341904	0.427	0.451	1
DEAF1	0.000166332	0.368676	0.395	0.406	1
FGFR2	0.000206667	0.376947	0.366	0.363	1
AMZ2	0.000221307	0.299459	0.459	0.499	1
LIX1L	0.000267212	0.36338	0.212	0.176	1
BYSL	0.000273732	0.27298	0.496	0.557	1
PELO	0.000279721	0.396337	0.348	0.346	1
COL1A2	0.000329108	-0.27904	0.149	0.207	1
FAM114A1	0.000348928	0.336609	0.331	0.31	1
SSC5D	0.000382693	0.39369	0.144	0.111	1
SNRPA	0.000400954	0.26151	0.496	0.552	1
NLE1	0.000457467	0.271235	0.472	0.516	1
PRRX2	0.000537806	0.288385	0.12	0.087	1
MMD	0.000638746	0.348395	0.3	0.279	1
GTF3A	0.000640359	0.314427	0.421	0.437	1
COMMD5	0.000656438	0.268836	0.464	0.512	1
AP1M1	0.00079639	0.331655	0.366	0.369	1
TBX20	0.000802249	0.262647	0.109	0.077	1
IFT20	0.000835178	0.292661	0.446	0.487	1
COL5A2	0.000857189	0.291099	0.237	0.2	1
PSMB10	0.000887921	0.31363	0.434	0.469	1
TMBIM1	0.000928579	0.362298	0.26	0.236	1
AK1	0.001063	0.365139	0.209	0.18	1
TRIP6	0.00107763	0.261491	0.462	0.501	1
HDDC2	0.00114485	0.32336	0.419	0.447	1
C1orf50	0.00135305	0.271786	0.489	0.55	1
THBS1	0.0014906	0.283968	0.257	0.224	1
PRSS33	0.00150927	0.36593	0.132	0.103	1
RRP8	0.00166589	0.282929	0.466	0.513	1
PTPN18	0.00181166	0.269343	0.447	0.489	1
SCUBE3	0.00189583	0.296655	0.136	0.107	1
TPD52L1	0.0023479	0.313166	0.164	0.134	1
RYK	0.00246827	0.30444	0.403	0.43	1
TRAF5	0.0026881	0.311419	0.132	0.104	1
TNFSF12	0.00280446	0.311754	0.109	0.082	1
TMEM203	0.00287334	0.275486	0.462	0.52	1
CMAS	0.00308375	0.307068	0.377	0.388	1
IFT57	0.00341481	0.336796	0.383	0.408	1
YIF1A	0.00382742	0.291982	0.393	0.418	1
CLPP	0.00395147	0.286703	0.409	0.441	1
BMP7	0.00433716	0.30934	0.315	0.307	1
SLC25A4	0.00450706	0.26333	0.435	0.471	1
AMPD3	0.00471204	0.33519	0.158	0.133	1
RTN4IP1	0.00472314	0.307841	0.395	0.428	1
ADAMTS17	0.00478796	0.325189	0.205	0.18	1
ARHGAP10	0.00535591	0.300782	0.344	0.346	1
NFU1	0.00690569	0.262694	0.431	0.47	1
NUBP2	0.00691426	0.304942	0.324	0.32	1
ABHD5	0.00808626	0.302423	0.196	0.173	1
APOA2	0.00976713	-0.389287	0.149	0.192	1
BCL3	0.0103754	0.289442	0.199	0.176	1
AMMECR1	0.0125014	0.313054	0.155	0.134	1
FGB	0.0132611	-0.290763	0.083	0.114	1
SHMT1	0.0146607	0.266692	0.422	0.464	1
ALOX5AP	0.0175288	0.319809	0.125	0.104	1
TCTA	0.0212207	0.333186	0.247	0.239	1
BDNF	0.0222616	0.264212	0.122	0.101	1
CFL2	0.0236943	0.27186	0.36	0.386	1
AKIP1	0.0266265	0.26642	0.398	0.434	1
WDR55	0.0274489	0.255145	0.415	0.465	1
PYGL	0.0279079	0.314109	0.238	0.228	1
PHLDB2	0.0310171	0.25171	0.337	0.345	1
SIPA1L2	0.0352716	0.273731	0.163	0.146	1
MED25	0.0374028	0.332179	0.245	0.244	1
SH3BP4	0.0382167	0.273501	0.337	0.353	1
COMMD4	0.0397535	0.259311	0.409	0.462	1
HMOX2	0.0480277	0.255102	0.392	0.442	1
DENND4C	0.0505378	0.342806	0.3	0.318	1
EMILIN1	0.0558886	0.282738	0.184	0.172	1
HAX1	0.0565352	0.260316	0.386	0.423	1
MRC2	0.0605767	0.318669	0.271	0.279	1
MIA3	0.0635792	0.290133	0.344	0.375	1
GNB5	0.071497	0.294801	0.167	0.155	1
BCAR3	0.0896936	0.258447	0.16	0.147	1
POLR3H	0.092589	0.29786	0.257	0.263	1
MTSS1	0.0954408	0.261499	0.219	0.214	1
MRPL28	0.0961763	0.286153	0.299	0.318	1
CADM3	0.109321	0.306041	0.248	0.252	1
IRF3	0.109847	0.268555	0.267	0.275	1
GSTM3	0.141843	0.25785	0.324	0.35	1
GLI2	0.151968	0.27757	0.155	0.149	1
RARA	0.157167	0.309154	0.242	0.249	1
DSEL	0.167341	0.313467	0.221	0.227	1
METTL22	0.167473	0.291314	0.315	0.348	1
DHRS7B	0.179828	0.269609	0.184	0.181	1
HAPLN3	0.181594	0.261543	0.157	0.151	1
FES	0.202325	0.313737	0.253	0.27	1
PJA1	0.236842	0.252692	0.338	0.381	1
PMM1	0.304162	0.274653	0.181	0.184	1
RMI2	0.304318	0.298046	0.247	0.266	1
HCFC1R1	0.308104	0.263557	0.292	0.318	1
SLC35F1	0.378526	0.269081	0.128	0.126	1
REXO4	0.392399	0.264044	0.289	0.321	1
CMBL	0.507793	0.255702	0.267	0.295	1

### Sheet: Mesenchyme 1Pig.Monkey.Conserve
	MONKEY_p_val	MONKEY_avg_log2FC	MONKEY_pct.1	MONKEY_pct.2	MONKEY_p_val_adj	PIG_p_val	PIG_avg_log2FC	PIG_pct.1	PIG_pct.2	PIG_p_val_adj	max_pval	minimump_p_val
HAND1	4.0357e-46	1.4074	0.99	0.329	4.02279e-42	2.55003e-221	1.21594	0.991	0.513	2.54187e-217	4.0357e-46	5.10006e-221
TMEM88	4.62136e-37	0.873883	1	0.665	4.60657e-33	2.0525e-216	1.04546	0.985	0.674	2.04593e-212	4.62136e-37	4.10499e-216
BMP4	1.19775e-55	1.42111	0.948	0.278	1.19392e-51	1.06483e-195	1.11179	0.968	0.509	1.06142e-191	1.19775e-55	2.12966e-195
TOP2A	1.00836e-11	0.523918	0.866	0.615	1.00513e-07	1.15922e-193	0.856664	0.985	0.764	1.15551e-189	1.00836e-11	2.31845e-193
CDH11	8.17883e-19	0.883506	0.732	0.295	8.15266e-15	1.22774e-152	1.05911	0.801	0.368	1.22381e-148	8.17883e-19	2.45548e-152
ZCCHC24	0.000293755	0.379844	0.33	0.179	1	2.59583e-151	1.05444	0.683	0.255	2.58752e-147	0.000293755	5.19166e-151
NID2	1.74548e-26	1.01298	0.784	0.264	1.73989e-22	5.28798e-150	1.0105	0.767	0.294	5.27106e-146	1.74548e-26	1.0576e-149
PLK1	8.81556e-18	0.775817	0.887	0.453	8.78735e-14	1.64685e-136	0.851108	0.911	0.612	1.64158e-132	8.81556e-18	3.29369e-136
ADAMTS9	2.16951e-06	0.502507	0.361	0.169	0.0216256	3.44733e-136	0.997879	0.653	0.241	3.4363e-132	2.16951e-06	6.89465e-136
CRB2	1.16769e-08	0.463482	0.155	0.04	0.000116396	1.65831e-134	0.984504	0.61	0.226	1.65301e-130	1.16769e-08	3.31663e-134
LIFR	6.385e-24	0.968767	0.825	0.356	6.36457e-20	1.21641e-133	0.991777	0.752	0.311	1.21252e-129	6.385e-24	2.43283e-133
NPC2	1.81774e-12	0.417005	0.959	0.769	1.81192e-08	7.08793e-131	0.87946	0.909	0.687	7.06525e-127	1.81774e-12	1.41759e-130
ARHGAP29	5.63321e-15	0.748503	0.794	0.397	5.61518e-11	1.27776e-127	0.938522	0.852	0.442	1.27367e-123	5.63321e-15	2.55551e-127
CENPF	2.39494e-18	0.538719	0.948	0.705	2.38728e-14	2.11196e-127	0.744096	0.974	0.724	2.1052e-123	2.39494e-18	4.22392e-127
S100A10	3.76924e-07	0.309058	1	0.831	0.00375717	4.30698e-127	0.61963	0.998	0.91	4.29319e-123	3.76924e-07	8.61395e-127
FOSL2	4.53525e-36	1.18795	0.742	0.209	4.52074e-32	2.64362e-121	0.907088	0.521	0.17	2.63516e-117	4.53525e-36	5.28724e-121
SLC9A3R1	2.0652e-08	0.444234	0.969	0.685	0.000205859	1.31991e-116	0.731122	0.955	0.755	1.31568e-112	2.0652e-08	2.63982e-116
DOK4	5.03906e-24	0.899988	0.959	0.451	5.02293e-20	9.00615e-113	0.889865	0.769	0.378	8.97733e-109	5.03906e-24	1.80123e-112
LGALS1	7.92302e-07	0.434086	0.814	0.509	0.00789767	5.27579e-111	0.389324	1	0.994	5.2589e-107	7.92302e-07	1.05516e-110
COL3A1	1.32348e-14	0.774247	0.814	0.377	1.31925e-10	8.79885e-111	0.940698	0.668	0.269	8.7707e-107	1.32348e-14	1.75977e-110
GATA5	7.43128e-18	0.835371	0.371	0.101	7.4075e-14	2.77029e-104	0.724443	0.352	0.095	2.76142e-100	7.43128e-18	5.54057e-104
CDCA3	4.6708e-21	0.880231	0.814	0.361	4.65585e-17	1.39347e-103	0.836743	0.808	0.488	1.38901e-99	4.6708e-21	2.78694e-103
FRMD6	1.23208e-24	1.02403	0.474	0.129	1.22814e-20	4.93012e-103	0.924533	0.653	0.305	4.91434e-99	1.23208e-24	9.86023e-103
GCK	2.52933e-10	0.634387	0.557	0.246	2.52124e-06	4.8334e-101	0.875266	0.722	0.361	4.81793e-97	2.52933e-10	9.6668e-101
EXT1	1.25941e-05	0.492651	0.412	0.225	0.125538	4.04079e-100	0.915849	0.627	0.295	4.02786e-96	1.25941e-05	8.08157e-100
TCF4	4.58586e-09	0.484017	0.907	0.608	4.57118e-05	1.1759e-99	0.839259	0.782	0.468	1.17214e-95	4.58586e-09	2.3518e-99
TBX3	1.98277e-20	0.890985	0.763	0.3	1.97642e-16	7.20759e-98	0.837607	0.77	0.405	7.18452e-94	1.98277e-20	1.44152e-97
HAPLN1	8.81137e-33	1.13481	0.948	0.378	8.78317e-29	5.82845e-97	0.817725	0.84	0.454	5.8098e-93	8.81137e-33	1.16569e-96
PAMR1	4.63911e-33	1.12859	0.825	0.264	4.62427e-29	4.21366e-93	0.766217	0.372	0.113	4.20017e-89	4.63911e-33	8.42731e-93
FOXF1	6.24809e-23	0.955402	0.485	0.131	6.22809e-19	1.60406e-91	0.746735	0.402	0.13	1.59893e-87	6.24809e-23	3.20812e-91
CGNL1	8.72612e-15	0.762982	0.33	0.095	8.6982e-11	2.92372e-89	0.833359	0.701	0.37	2.91437e-85	8.72612e-15	5.84745e-89
FST	5.73733e-19	0.855308	0.856	0.417	5.71897e-15	1.78462e-88	-1.59819	0.11	0.496	1.77891e-84	5.73733e-19	3.56925e-88
UNC5C	3.01275e-24	0.954239	0.485	0.129	3.00311e-20	2.28227e-88	0.793092	0.542	0.219	2.27497e-84	3.01275e-24	4.56455e-88
AURKB	4.22679e-16	0.763429	0.804	0.425	4.21327e-12	1.85341e-87	0.806363	0.77	0.472	1.84748e-83	4.22679e-16	3.70682e-87
MMP15	1.01385e-05	0.503548	0.412	0.221	0.10106	1.38824e-84	0.817553	0.583	0.269	1.3838e-80	1.01385e-05	2.77648e-84
BAMBI	2.48325e-29	0.945393	0.959	0.502	2.4753e-25	5.96903e-84	0.722084	0.849	0.546	5.94993e-80	2.48325e-29	1.19381e-83
DAB2	4.27795e-29	1.02542	0.897	0.375	4.26426e-25	2.64633e-82	0.743734	0.796	0.419	2.63786e-78	4.27795e-29	5.29266e-82
PRDM6	8.10215e-48	1.25369	0.515	0.088	8.07622e-44	8.22099e-82	0.695023	0.364	0.118	8.19468e-78	8.10215e-48	1.6442e-81
TPX2	1.9309e-20	0.822771	0.866	0.456	1.92472e-16	1.23486e-77	0.554446	0.935	0.725	1.23091e-73	1.9309e-20	2.46973e-77
PPIC	2.23127e-20	0.851484	0.887	0.43	2.22413e-16	1.38836e-75	0.744136	0.644	0.321	1.38391e-71	2.23127e-20	2.77671e-75
HAND2	1.15635e-46	1.27589	0.649	0.134	1.15265e-42	9.63588e-75	0.68451	0.527	0.218	9.60505e-71	1.15635e-46	1.92718e-74
CCNB1	1.85992e-24	0.906517	0.887	0.442	1.85396e-20	7.70212e-74	0.603622	0.875	0.633	7.67748e-70	1.85992e-24	1.54042e-73
MAB21L2	8.08904e-64	1.43861	0.619	0.098	8.06316e-60	1.3132e-73	0.644548	0.349	0.113	1.30899e-69	8.08904e-64	2.62639e-73
MSH6	3.82138e-05	-0.465909	0.464	0.592	0.380915	1.44771e-70	-0.652547	0.647	0.835	1.44308e-66	3.82138e-05	2.89543e-70
PERP	0.00356732	0.281972	0.68	0.436	1	4.25595e-69	-0.651878	0.674	0.817	4.24233e-65	0.00356732	8.51189e-69
CDX2	1.21842e-37	1.22196	0.784	0.218	1.21452e-33	1.98285e-68	0.700476	0.711	0.392	1.97651e-64	1.21842e-37	3.9657e-68
LAMC1	6.33556e-09	0.566908	0.732	0.417	6.31529e-05	4.64411e-65	0.56888	0.853	0.642	4.62924e-61	6.33556e-09	9.28821e-65
EFNB2	0.0147368	0.253195	0.495	0.353	1	4.67668e-64	0.704556	0.619	0.334	4.66171e-60	0.0147368	9.35335e-64
ASPM	1.30289e-19	0.835845	0.845	0.431	1.29872e-15	1.67746e-62	0.682733	0.707	0.438	1.67209e-58	1.30289e-19	3.35491e-62
SLC7A8	0.0504662	-0.401457	0.186	0.255	1	7.03767e-62	-1.19071	0.246	0.527	7.01515e-58	0.0504662	1.40753e-61
F11R	7.17343e-08	-0.91903	0.165	0.426	0.000715047	2.9333e-59	-1.05492	0.172	0.472	2.92391e-55	7.17343e-08	5.8666e-59
CD9	0.00915042	-0.489572	0.206	0.311	1	3.65079e-56	-1.30989	0.142	0.427	3.63911e-52	0.00915042	7.30159e-56
F3	9.52439e-20	0.966207	0.495	0.158	9.49391e-16	3.85656e-56	0.490558	0.437	0.178	3.84421e-52	9.52439e-20	7.71311e-56
ARHGAP28	3.40525e-19	0.905262	0.588	0.211	3.39435e-15	1.82326e-54	0.616469	0.674	0.381	1.81743e-50	3.40525e-19	3.64653e-54
PDGFRA	2.09798e-21	0.81889	0.371	0.087	2.09126e-17	2.09661e-54	0.642993	0.539	0.273	2.0899e-50	2.09798e-21	4.19323e-54
LZTS2	0.00559512	0.283824	0.588	0.419	1	2.16979e-54	0.695781	0.594	0.347	2.16285e-50	0.00559512	4.33959e-54
KIF23	1.59997e-19	0.827712	0.825	0.407	1.59485e-15	3.88792e-54	0.597352	0.755	0.5	3.87547e-50	1.59997e-19	7.77583e-54
HELLS	3.79233e-07	-0.478883	0.536	0.656	0.00378019	1.18103e-52	-0.744609	0.467	0.676	1.17725e-48	3.79233e-07	2.36205e-52
RGS5	3.00414e-43	1.3065	0.897	0.313	2.99453e-39	1.48735e-52	0.5323	0.276	0.095	1.48259e-48	3.00414e-43	2.97469e-52
CDCA8	4.18211e-12	0.699193	0.649	0.317	4.16872e-08	2.2948e-52	0.638647	0.621	0.372	2.28746e-48	4.18211e-12	4.5896e-52
ESRP1	0.000296083	-0.629693	0.031	0.169	1	3.56159e-51	-1.01058	0.038	0.31	3.5502e-47	0.000296083	7.12319e-51
CCNF	2.38456e-09	0.652527	0.433	0.196	2.37693e-05	3.85477e-51	0.639501	0.456	0.225	3.84244e-47	2.38456e-09	7.70955e-51
CACHD1	0.00135538	-0.534053	0.052	0.178	1	6.2073e-51	-0.971623	0.251	0.514	6.18744e-47	0.00135538	1.24146e-50
SLIT2	7.40322e-23	1.05683	0.567	0.185	7.37953e-19	8.21971e-51	0.746833	0.524	0.278	8.1934e-47	7.40322e-23	1.64394e-50
CDK14	3.1057e-09	0.628129	0.515	0.249	3.09576e-05	4.72721e-50	0.67178	0.529	0.291	4.71208e-46	3.1057e-09	9.45442e-50
MKI67	4.52012e-10	0.546008	0.928	0.576	4.50566e-06	8.81832e-50	0.597587	0.713	0.448	8.7901e-46	4.52012e-10	1.76366e-49
PLOD2	0.00755552	0.29129	0.433	0.297	1	5.48854e-49	0.569976	0.731	0.471	5.47097e-45	0.00755552	1.09771e-48
HOXB6	1.79035e-48	1.38636	0.639	0.137	1.78462e-44	2.54107e-47	0.557644	0.394	0.174	2.53294e-43	2.54107e-47	3.58069e-48
GTSE1	7.06135e-23	0.948332	0.763	0.332	7.03875e-19	1.97089e-48	0.618443	0.612	0.373	1.96459e-44	7.06135e-23	3.94179e-48
ST3GAL1	0.00702286	0.254536	0.278	0.164	1	2.42066e-48	0.539134	0.35	0.146	2.41291e-44	0.00702286	4.84132e-48
BNC1	0.000152941	0.383212	0.237	0.109	1	1.71614e-47	0.484279	0.231	0.076	1.71065e-43	0.000152941	3.43228e-47
HMMR	3.36077e-21	0.922954	0.753	0.33	3.35002e-17	3.32264e-47	0.528555	0.793	0.583	3.31201e-43	3.36077e-21	6.64528e-47
APLNR	4.68382e-11	0.68602	0.649	0.29	4.66883e-07	6.02361e-47	0.63064	0.674	0.406	6.00434e-43	4.68382e-11	1.20472e-46
SPARC	2.07907e-08	0.362785	1	0.765	0.000207242	7.58406e-46	0.51124	0.734	0.485	7.55979e-42	2.07907e-08	1.51681e-45
TNC	9.3198e-30	1.06993	0.454	0.102	9.28998e-26	6.59451e-45	0.522002	0.459	0.221	6.57341e-41	9.3198e-30	1.3189e-44
UNG	4.82709e-09	-1.00885	0.155	0.436	4.81164e-05	8.79851e-44	-0.833481	0.252	0.498	8.77035e-40	4.82709e-09	1.7597e-43
MAP7	0.00667692	-0.461918	0.052	0.148	1	1.32259e-43	-0.925431	0.026	0.264	1.31836e-39	0.00667692	2.64518e-43
NRG2	0.000473695	0.304658	0.175	0.076	1	1.3404e-43	0.408282	0.166	0.047	1.33611e-39	0.000473695	2.6808e-43
COLEC12	1.09625e-18	0.848435	0.763	0.294	1.09274e-14	2.7184e-43	0.57083	0.506	0.262	2.7097e-39	1.09625e-18	5.4368e-43
CDH2	3.27735e-10	-0.990286	0.289	0.531	3.26686e-06	4.91387e-43	-0.942807	0.304	0.521	4.89815e-39	3.27735e-10	9.82774e-43
ST14	0.000257754	-0.611985	0	0.122	1	1.4139e-42	-0.884009	0.054	0.299	1.40937e-38	0.000257754	2.82779e-42
ANXA2	1.05821e-08	0.357717	0.99	0.804	0.000105482	3.33278e-42	0.254321	0.997	0.961	3.32212e-38	1.05821e-08	6.66557e-42
KIF11	1.20724e-07	0.581264	0.443	0.221	0.00120337	5.15563e-42	0.539937	0.708	0.485	5.13913e-38	1.20724e-07	1.03113e-41
PHLDB2	1.74964e-05	0.452081	0.557	0.333	0.174404	5.56826e-42	0.587059	0.562	0.339	5.55045e-38	1.74964e-05	1.11365e-41
SPOCK3	2.23456e-11	0.724241	0.361	0.13	2.22741e-07	1.05528e-41	-0.919617	0.069	0.314	1.0519e-37	2.23456e-11	2.11056e-41
RAB34	7.48092e-06	0.289744	0.979	0.795	0.0745699	1.96958e-41	0.515413	0.736	0.521	1.96328e-37	7.48092e-06	3.93916e-41
SERPINH1	2.74222e-06	0.285238	0.99	0.822	0.0273344	5.5155e-41	0.342681	0.926	0.808	5.49785e-37	2.74222e-06	1.1031e-40
DLGAP5	1.41623e-15	0.745832	0.835	0.442	1.4117e-11	1.40384e-40	0.423835	0.882	0.729	1.39935e-36	1.41623e-15	2.80768e-40
GNG2	9.39484e-14	0.754747	0.526	0.207	9.36478e-10	2.68051e-40	0.534358	0.668	0.441	2.67193e-36	9.39484e-14	5.36102e-40
NKD1	3.47808e-07	0.527199	0.278	0.111	0.00346695	1.82247e-39	0.537773	0.653	0.401	1.81664e-35	3.47808e-07	3.64494e-39
DUSP6	0.00129724	0.329652	0.649	0.465	1	2.01402e-39	-0.811577	0.178	0.423	2.00757e-35	0.00129724	4.02803e-39
VIM	0.000275883	0.254842	1	0.859	1	3.47534e-39	0.371592	0.95	0.787	3.46421e-35	0.000275883	6.95067e-39
RGL1	0.0107425	0.28976	0.144	0.076	1	5.52436e-39	0.463714	0.252	0.098	5.50668e-35	0.0107425	1.10487e-38
FURIN	2.38687e-13	0.771585	0.649	0.315	2.37923e-09	3.96034e-38	0.541845	0.64	0.419	3.94767e-34	2.38687e-13	7.92069e-38
RAB25	1.87767e-05	-0.892949	0.031	0.202	0.187166	4.50791e-38	-0.981439	0.038	0.258	4.49348e-34	1.87767e-05	9.01582e-38
PTCH1	2.30802e-10	0.630241	0.722	0.418	2.30064e-06	1.25439e-36	0.606303	0.607	0.405	1.25038e-32	2.30802e-10	2.50879e-36
GPC4	0.00574524	-0.518005	0.144	0.254	1	1.64064e-36	-0.852117	0.056	0.273	1.63539e-32	0.00574524	3.28129e-36
PPIF	1.19785e-06	-0.537177	0.485	0.631	0.0119402	1.71406e-36	0.499659	0.666	0.442	1.70858e-32	1.19785e-06	3.42813e-36
HES6	0.0151541	-0.483186	0.082	0.17	1	2.6983e-36	-0.939106	0.153	0.381	2.68967e-32	0.0151541	5.3966e-36
CLDN4	0.000273202	-0.734461	0.031	0.166	1	3.59925e-36	-1.07117	0.113	0.334	3.58773e-32	0.000273202	7.1985e-36
USP44	8.68484e-06	-0.902814	0.041	0.228	0.0865705	4.05771e-36	-0.953215	0.082	0.298	4.04473e-32	8.68484e-06	8.11542e-36
ARHGAP10	2.63351e-14	0.783699	0.588	0.249	2.62508e-10	6.23866e-36	0.535065	0.557	0.34	6.2187e-32	2.63351e-14	1.24773e-35
ENPP1	0.0116557	-0.391761	0.062	0.156	1	8.53631e-36	0.507456	0.275	0.118	8.50899e-32	0.0116557	1.70726e-35
SCARF2	0.000147993	0.365093	0.237	0.11	1	3.35634e-35	0.455882	0.249	0.102	3.3456e-31	0.000147993	6.71269e-35
SIPA1L2	9.0073e-34	1.15377	0.804	0.274	8.97848e-30	5.01178e-35	0.473406	0.311	0.142	4.99574e-31	9.0073e-34	1.00236e-34
ETV4	0.000107725	-0.757136	0.041	0.194	1	1.12269e-34	-0.729049	0.023	0.222	1.1191e-30	0.000107725	2.24539e-34
SFRP1	9.37111e-11	-0.850574	0.433	0.642	9.34112e-07	1.32012e-34	-0.792837	0.529	0.644	1.31589e-30	9.37111e-11	2.64023e-34
LIX1	4.89839e-34	1.2023	0.701	0.204	4.88272e-30	1.46648e-34	0.5102	0.509	0.278	1.46178e-30	4.89839e-34	2.93295e-34
BUB1	4.3837e-10	0.624235	0.691	0.382	4.36967e-06	1.57033e-34	0.492682	0.683	0.476	1.56531e-30	4.3837e-10	3.14066e-34
TOX3	0.00517385	-0.520432	0.072	0.178	1	1.91342e-34	-0.707861	0.033	0.238	1.9073e-30	0.00517385	3.82684e-34
FBLN1	2.87652e-07	0.384612	0.969	0.711	0.00286732	2.70006e-34	0.319435	0.903	0.81	2.69142e-30	2.87652e-07	5.40012e-34
FGF19	6.77261e-24	0.969107	0.299	0.059	6.75094e-20	3.10162e-34	0.474977	0.267	0.115	3.0917e-30	6.77261e-24	6.20325e-34
SPATS2L	0.0467034	-0.377453	0.155	0.232	1	5.91446e-34	0.511075	0.598	0.39	5.89553e-30	0.0467034	1.18289e-33
POU5F1	0.615055	-0.276624	0.392	0.331	1	1.35957e-33	-0.707966	0.594	0.658	1.35522e-29	0.615055	2.71914e-33
CDC20	3.78499e-18	0.658967	0.959	0.613	3.77287e-14	2.18746e-33	0.357197	0.893	0.768	2.18046e-29	3.78499e-18	4.37491e-33
GINS2	0.000645249	-0.35353	0.546	0.606	1	5.3743e-33	-0.566463	0.491	0.671	5.3571e-29	0.000645249	1.07486e-32
IGFBP2	3.39757e-23	-0.542873	0.866	0.911	3.3867e-19	5.48329e-33	-0.299473	0.935	0.879	5.46574e-29	3.39757e-23	1.09666e-32
BMPER	6.79061e-33	0.985079	0.361	0.062	6.76888e-29	9.19669e-15	0.331496	0.249	0.144	9.16726e-11	9.19669e-15	1.35812e-32
PKP2	8.24421e-10	0.634522	0.608	0.305	8.21783e-06	1.02025e-32	0.404456	0.835	0.653	1.01699e-28	8.24421e-10	2.0405e-32
UNC5B	4.36375e-09	0.63393	0.371	0.153	4.34978e-05	1.08973e-32	0.482966	0.421	0.229	1.08624e-28	4.36375e-09	2.17946e-32
RNH1	1.01456e-05	0.381808	0.887	0.619	0.101131	2.01454e-32	0.258456	0.965	0.912	2.0081e-28	1.01456e-05	4.02909e-32
ETV1	0.00817177	-0.420709	0.031	0.118	1	4.81786e-32	-0.762027	0.036	0.229	4.80244e-28	0.00817177	9.63572e-32
SUN2	0.000111702	0.403952	0.258	0.125	1	5.44314e-32	0.516362	0.421	0.235	5.42572e-28	0.000111702	1.08863e-31
LEF1	1.88212e-11	0.665664	0.68	0.325	1.87609e-07	7.41438e-32	0.452596	0.662	0.42	7.39065e-28	1.88212e-11	1.48288e-31
GLI2	2.97392e-05	0.48977	0.32	0.165	0.29644	7.48084e-32	0.471074	0.304	0.145	7.4569e-28	2.97392e-05	1.49617e-31
ID2	6.43571e-13	0.544404	0.99	0.662	6.41512e-09	7.88514e-32	0.365934	0.914	0.754	7.85991e-28	6.43571e-13	1.57703e-31
COL5A2	3.31258e-08	0.589392	0.557	0.279	0.000330198	1.13596e-30	0.43858	0.387	0.196	1.13232e-26	3.31258e-08	2.27191e-30
RELL1	0.0304066	-0.3843	0.062	0.136	1	2.83202e-30	-0.671758	0.092	0.291	2.82295e-26	0.0304066	5.66403e-30
SH3BP4	0.00123523	0.362414	0.33	0.198	1	4.08066e-30	0.505564	0.533	0.348	4.0676e-26	0.00123523	8.16132e-30
TJP1	0.00437322	0.265956	0.66	0.514	1	5.67071e-30	-0.484084	0.574	0.706	5.65257e-26	0.00437322	1.13414e-29
NOTCH2	2.67824e-07	0.521739	0.515	0.262	0.00266967	5.74869e-30	0.470956	0.477	0.284	5.7303e-26	2.67824e-07	1.14974e-29
ANLN	1.58249e-21	0.922518	0.722	0.302	1.57743e-17	1.72984e-29	0.497804	0.536	0.355	1.72431e-25	1.58249e-21	3.45969e-29
KIF18A	2.95825e-05	0.461867	0.392	0.217	0.294879	2.99398e-29	0.490536	0.313	0.158	2.9844e-25	2.95825e-05	5.98796e-29
LUM	1.01712e-28	1.13459	0.814	0.278	1.01386e-24	0.206103	-0.276013	0.089	0.1	1	0.206103	2.03423e-28
TTK	3.58203e-12	0.714874	0.629	0.309	3.57057e-08	2.14196e-28	0.474703	0.548	0.362	2.13511e-24	3.58203e-12	4.28392e-28
ALPL	0.000122045	-0.724634	0.103	0.268	1	2.70344e-28	-0.6602	0.033	0.208	2.69479e-24	0.000122045	5.40687e-28
BUB1B	1.45119e-05	0.473112	0.485	0.28	0.144655	3.02195e-28	0.467705	0.582	0.395	3.01228e-24	1.45119e-05	6.04391e-28
LAMB1	0.00447173	0.286865	0.722	0.482	1	3.97271e-28	0.385536	0.782	0.611	3.96e-24	0.00447173	7.94542e-28
KIF2C	9.74662e-06	0.469525	0.567	0.346	0.0971543	7.6036e-28	0.433346	0.634	0.443	7.57927e-24	9.74662e-06	1.52072e-27
PPP1R1A	4.66793e-06	-0.730745	0.237	0.444	0.04653	2.09394e-27	-0.654795	0.169	0.375	2.08724e-23	4.66793e-06	4.18788e-27
MSX2	2.48409e-27	1.06148	0.711	0.231	2.47614e-23	8.09613e-14	0.292992	0.144	0.069	8.07022e-10	8.09613e-14	4.96818e-27
LFNG	9.8384e-06	-0.890142	0.01	0.186	0.0980691	2.25255e-26	-0.628736	0.03	0.195	2.24534e-22	9.8384e-06	4.50509e-26
ARID5B	1.44407e-12	0.700096	0.567	0.235	1.43945e-08	2.39963e-26	0.441943	0.379	0.209	2.39196e-22	1.44407e-12	4.79927e-26
EPAS1	0.00957124	-0.511296	0.031	0.112	1	2.48006e-26	0.322582	0.532	0.296	2.47213e-22	0.00957124	4.96013e-26
DDR1	0.000557571	-0.615958	0.062	0.202	1	3.71843e-26	-0.626475	0.088	0.266	3.70653e-22	0.000557571	7.43685e-26
RACGAP1	8.3024e-13	0.754269	0.433	0.166	8.27583e-09	4.47484e-26	0.451566	0.583	0.4	4.46052e-22	8.3024e-13	8.94967e-26
FGFR2	7.43582e-06	0.492731	0.464	0.254	0.0741203	5.19311e-26	0.434242	0.548	0.358	5.17649e-22	7.43582e-06	1.03862e-25
PRSS8	0.0026191	-0.538449	0.072	0.19	1	7.01641e-26	-0.536589	0.006	0.155	6.99396e-22	0.0026191	1.40328e-25
UBE2T	2.44325e-06	0.485724	0.588	0.358	0.0243543	7.15784e-26	0.444062	0.576	0.407	7.13493e-22	2.44325e-06	1.43157e-25
ZIC2	1.83294e-07	-1.13085	0.031	0.262	0.00182708	7.30858e-26	-0.725654	0.205	0.385	7.28519e-22	1.83294e-07	1.46172e-25
CENPE	2.15195e-24	0.898698	0.887	0.438	2.14506e-20	1.03418e-25	0.375649	0.769	0.602	1.03087e-21	2.15195e-24	2.06837e-25
IL17RD	0.00147068	-0.535825	0.01	0.111	1	2.91566e-25	-0.624713	0.051	0.217	2.90633e-21	0.00147068	5.83131e-25
NDC80	2.95535e-12	0.724149	0.639	0.323	2.94589e-08	3.46345e-25	0.450128	0.607	0.442	3.45236e-21	2.95535e-12	6.92689e-25
ACTR3	0.00328595	0.269029	0.887	0.671	1	3.66131e-25	-0.298009	0.785	0.848	3.64959e-21	0.00328595	7.32262e-25
TANC1	0.00724661	0.285902	0.186	0.102	1	4.95044e-25	0.444117	0.411	0.243	4.9346e-21	0.00724661	9.90089e-25
SMC4	1.78677e-09	0.452764	0.959	0.684	1.78105e-05	6.46219e-25	0.271318	0.902	0.798	6.44151e-21	1.78677e-09	1.29244e-24
ITGA6	0.000661804	-0.601443	0.134	0.286	1	7.36026e-25	-0.642176	0.056	0.223	7.33671e-21	0.000661804	1.47205e-24
HES1	1.70772e-07	0.527756	0.701	0.404	0.00170226	9.4694e-25	0.418875	0.692	0.511	9.4391e-21	1.70772e-07	1.89388e-24
NPNT	1.06957e-24	0.887564	0.381	0.083	1.06615e-20	0.000134259	-0.33143	0.074	0.119	1	0.000134259	2.13914e-24
ITGA8	4.89041e-05	0.373916	0.206	0.085	0.487476	1.83778e-24	0.274201	0.181	0.072	1.8319e-20	4.89041e-05	3.67557e-24
SHCBP1	4.14277e-10	0.655943	0.402	0.166	4.12952e-06	1.9378e-24	0.477991	0.381	0.225	1.9316e-20	4.14277e-10	3.8756e-24
CKAP2L	9.80406e-09	0.651039	0.351	0.149	9.77269e-05	1.97332e-24	0.368032	0.198	0.086	1.96701e-20	9.80406e-09	3.94664e-24
ZMYND8	0.00597859	0.272127	0.763	0.554	1	2.04296e-24	0.326506	0.834	0.715	2.03643e-20	0.00597859	4.08593e-24
KIT	0.00019819	-0.65397	0	0.126	1	2.97965e-24	-0.667744	0.104	0.277	2.97011e-20	0.00019819	5.9593e-24
HOXB7	0.000464625	0.35367	0.206	0.097	1	4.75512e-24	0.379211	0.273	0.135	4.73991e-20	0.000464625	9.51024e-24
TLE3	0.00045694	0.363718	0.577	0.386	1	7.50144e-24	0.449641	0.574	0.416	7.47743e-20	0.00045694	1.50029e-23
HEY2	0.000561489	0.326339	0.113	0.042	1	9.012e-24	0.32808	0.222	0.101	8.98317e-20	0.000561489	1.8024e-23
TACC3	7.77979e-13	0.647242	0.814	0.457	7.75489e-09	1.13518e-23	0.437222	0.559	0.403	1.13155e-19	7.77979e-13	2.27037e-23
SESN3	9.69721e-08	0.56153	0.588	0.328	0.000966618	1.65361e-23	-0.654676	0.095	0.264	1.64832e-19	9.69721e-08	3.30723e-23
LRRN1	0.000262721	-0.684607	0.093	0.248	1	1.88963e-23	-0.554594	0.014	0.154	1.88358e-19	0.000262721	3.77926e-23
SALL2	0.000259286	-0.650575	0.113	0.274	1	1.94116e-23	-0.641975	0.151	0.321	1.93494e-19	0.000259286	3.88231e-23
CHD3	8.81685e-06	0.450697	0.474	0.258	0.0878864	7.16203e-23	0.401	0.624	0.466	7.13911e-19	8.81685e-06	1.43241e-22
SLC35F2	0.00133626	-0.554745	0.052	0.174	1	7.3437e-23	-0.470796	0.032	0.18	7.3202e-19	0.00133626	1.46874e-22
GATA3	0.00161442	0.34609	0.423	0.263	1	1.51591e-22	0.352124	0.512	0.318	1.51106e-18	0.00161442	3.03183e-22
FNBP1L	0.0119087	0.255985	0.68	0.502	1	1.6079e-22	-0.362993	0.671	0.749	1.60276e-18	0.0119087	3.21581e-22
NELL2	1.86417e-05	-0.802837	0	0.16	0.18582	1.90664e-22	-0.580112	0.071	0.229	1.90054e-18	1.86417e-05	3.81328e-22
OTX2	0.00317376	-0.557044	0.021	0.115	1	3.99201e-22	-0.5735	0.008	0.137	3.97923e-18	0.00317376	7.98402e-22
NFE2L3	0.00789963	-0.487349	0.052	0.145	1	4.17683e-22	-0.67114	0.184	0.345	4.16346e-18	0.00789963	8.35366e-22
CMTM8	0.0358421	-0.387056	0.175	0.258	1	5.10654e-22	-0.556076	0.074	0.231	5.0902e-18	0.0358421	1.02131e-21
RAMP2	0.0184931	-0.46568	0.082	0.171	1	5.74298e-22	-0.631665	0.116	0.281	5.7246e-18	0.0184931	1.1486e-21
LMO2	0.000429563	-0.798149	0.01	0.13	1	6.5445e-22	-0.650277	0.033	0.178	6.52356e-18	0.000429563	1.3089e-21
FAM83D	0.00863444	0.302195	0.268	0.167	1	6.74824e-22	0.439754	0.343	0.2	6.72665e-18	0.00863444	1.34965e-21
KIF4A	7.51457e-22	0.968074	0.66	0.257	7.49053e-18	1.42473e-13	0.315726	0.603	0.478	1.42017e-09	1.42473e-13	1.50291e-21
ESPL1	0.0171136	0.285209	0.206	0.127	1	7.65261e-22	0.426929	0.384	0.236	7.62812e-18	0.0171136	1.53052e-21
SH3RF2	3.92189e-11	0.573423	0.196	0.049	3.90934e-07	1.22991e-21	0.383787	0.273	0.142	1.22597e-17	3.92189e-11	2.45981e-21
BRI3BP	0.00112081	-0.522224	0.155	0.307	1	1.75651e-21	-0.47806	0.441	0.587	1.75089e-17	0.00112081	3.51302e-21
PRC1	3.17802e-21	0.949336	0.691	0.284	3.16785e-17	1.76176e-17	0.387559	0.397	0.261	1.75613e-13	1.76176e-17	6.35603e-21
SULF1	3.70796e-21	0.96889	0.526	0.165	3.69609e-17	2.68481e-11	-0.401034	0.151	0.263	2.67622e-07	2.68481e-11	7.41591e-21
HOXA1	0.00255784	-0.592135	0.052	0.161	1	5.33421e-21	-0.653208	0.089	0.244	5.31715e-17	0.00255784	1.06684e-20
BUB3	9.74037e-05	0.328227	0.876	0.658	0.970921	7.03142e-21	0.256619	0.876	0.801	7.00892e-17	9.74037e-05	1.40628e-20
NKAIN4	0.000666971	-0.569711	0	0.107	1	7.59405e-21	-0.539483	0.082	0.237	7.56975e-17	0.000666971	1.51881e-20
SFRP2	4.18301e-05	-0.885942	0.103	0.277	0.416962	1.53898e-20	-0.455432	0.018	0.147	1.53405e-16	4.18301e-05	3.07795e-20
GSN	0.000127733	-0.754205	0.216	0.374	1	1.64413e-20	-0.68281	0.11	0.264	1.63887e-16	0.000127733	3.28826e-20
NETO2	0.0427691	-0.400705	0.206	0.274	1	1.84721e-20	-0.49497	0.074	0.223	1.8413e-16	0.0427691	3.69443e-20
CRLF1	0.00192336	-0.559269	0.021	0.124	1	2.56909e-20	-0.586484	0.018	0.144	2.56086e-16	0.00192336	5.13817e-20
FAM98A	0.00428512	-0.461219	0.175	0.304	1	2.61584e-20	0.325094	0.761	0.655	2.60747e-16	0.00428512	5.23168e-20
RND2	4.12684e-05	-0.786586	0.062	0.237	0.411363	8.3314e-20	-0.557592	0.098	0.246	8.30474e-16	4.12684e-05	1.66628e-19
SOX6	1.33164e-16	0.861636	0.454	0.147	1.32738e-12	1.26239e-19	0.300595	0.165	0.071	1.25835e-15	1.33164e-16	2.52477e-19
PDLIM7	0.00138083	0.307723	0.691	0.493	1	1.326e-19	0.280079	0.861	0.742	1.32175e-15	0.00138083	2.65199e-19
CCNB2	4.94393e-18	0.727146	0.918	0.523	4.92811e-14	1.76532e-19	0.428842	0.495	0.352	1.75968e-15	4.94393e-18	3.53065e-19
MYO6	0.00167208	-0.537899	0.113	0.251	1	2.70921e-19	-0.430738	0.038	0.171	2.70054e-15	0.00167208	5.41841e-19
ATP1B1	2.37883e-05	0.399269	0.804	0.532	0.237122	4.3003e-19	-0.590359	0.252	0.406	4.28654e-15	2.37883e-05	8.6006e-19
CASP8AP2	0.0812567	-0.300109	0.278	0.338	1	5.76485e-19	-0.472823	0.364	0.513	5.7464e-15	0.0812567	1.15297e-18
COBLL1	7.48123e-19	0.847646	0.392	0.108	7.45729e-15	9.19959e-08	-0.269806	0.053	0.12	0.000917015	9.19959e-08	1.49625e-18
DTL	0.00159356	-0.552288	0.134	0.267	1	1.50752e-18	-0.5371	0.139	0.287	1.5027e-14	0.00159356	3.01505e-18
BCAR3	0.00210875	0.316281	0.124	0.053	1	2.21993e-18	0.338337	0.266	0.144	2.21282e-14	0.00210875	4.43985e-18
KIF20B	2.29006e-18	0.697054	0.959	0.567	2.28273e-14	2.67136e-15	0.281919	0.745	0.636	2.66281e-11	2.67136e-15	4.58012e-18
SKAP2	0.0865519	-0.294662	0.32	0.37	1	2.34684e-18	-0.554318	0.154	0.307	2.33933e-14	0.0865519	4.69368e-18
PRR14L	0.0818068	-0.278583	0.216	0.29	1	3.73489e-18	-0.5218	0.292	0.435	3.72294e-14	0.0818068	7.46978e-18
CKAP2	4.0065e-18	0.809516	0.814	0.413	3.99368e-14	2.19308e-17	0.397936	0.45	0.313	2.18606e-13	2.19308e-17	8.01299e-18
PRKAR2B	0.00114702	-0.591019	0.082	0.216	1	5.35352e-18	-0.476399	0.074	0.213	5.33639e-14	0.00114702	1.0707e-17
YAP1	0.00016675	0.40841	0.485	0.299	1	7.52759e-18	0.302279	0.776	0.654	7.50351e-14	0.00016675	1.50552e-17
ATP9A	0.04804	-0.301238	0.062	0.13	1	7.58905e-18	-0.477855	0.204	0.362	7.56476e-14	0.04804	1.51781e-17
VMO1	0.092781	-0.373526	0.052	0.101	1	8.14915e-18	-0.450521	0.029	0.15	8.12307e-14	0.092781	1.62983e-17
FOXO1	0.0518299	-0.325535	0.062	0.126	1	8.48879e-18	-0.416632	0.053	0.184	8.46163e-14	0.0518299	1.69776e-17
HAT1	0.00155841	-0.376829	0.443	0.552	1	9.44019e-18	-0.437216	0.356	0.514	9.40998e-14	0.00155841	1.88804e-17
MTSS1	0.0967419	-0.277706	0.093	0.153	1	1.21352e-17	0.350055	0.347	0.21	1.20964e-13	0.0967419	2.42704e-17
IRX3	0.000189068	0.386571	0.443	0.25	1	1.41094e-17	-0.508977	0.018	0.129	1.40643e-13	0.000189068	2.82189e-17
BCAM	3.05472e-08	-0.995754	0.134	0.408	0.000304494	1.46082e-17	-0.510432	0.133	0.28	1.45615e-13	3.05472e-08	2.92164e-17
NEK6	0.0112752	-0.450851	0.165	0.269	1	3.07068e-17	-0.454559	0.095	0.233	3.06085e-13	0.0112752	6.14136e-17
RRP8	0.0536212	-0.324477	0.052	0.112	1	4.64216e-17	0.337059	0.639	0.508	4.6273e-13	0.0536212	9.28431e-17
F2RL1	0.00750533	-0.456949	0.072	0.175	1	5.27535e-17	-0.383113	0.012	0.117	5.25847e-13	0.00750533	1.05507e-16
KIF22	4.13747e-09	0.514267	0.876	0.558	4.12423e-05	5.6641e-17	0.342575	0.61	0.477	5.64598e-13	4.13747e-09	1.13282e-16
CMTM4	0.0088071	-0.399479	0.021	0.1	1	6.47821e-17	-0.438537	0.163	0.311	6.45748e-13	0.0088071	1.29564e-16
GPD2	0.0304933	-0.362918	0.072	0.149	1	8.9008e-17	-0.442588	0.106	0.244	8.87232e-13	0.0304933	1.78016e-16
RUNX1T1	4.14502e-13	0.706261	0.526	0.203	4.13176e-09	1.1181e-16	0.334437	0.252	0.139	1.11453e-12	4.14502e-13	2.23621e-16
SLC1A3	0.0149436	0.257277	0.155	0.084	1	1.17522e-16	0.330328	0.285	0.164	1.17146e-12	0.0149436	2.35044e-16
PRR11	1.09025e-05	0.461117	0.155	0.054	0.108676	2.28886e-16	0.355827	0.476	0.337	2.28153e-12	1.09025e-05	4.57771e-16
DLG2	6.84486e-09	0.575092	0.247	0.083	6.82295e-05	2.94602e-16	-0.374499	0.02	0.125	2.93659e-12	6.84486e-09	5.89203e-16
TAC3	0.00562625	-0.544653	0.021	0.106	1	3.16329e-16	-0.881621	0.054	0.172	3.15317e-12	0.00562625	6.32658e-16
TNFAIP8	3.269e-16	0.797435	0.753	0.35	3.25854e-12	1.12104e-11	-0.468065	0.198	0.307	1.11745e-07	1.12104e-11	6.53799e-16
TMEM54	3.50023e-06	-1.00578	0.052	0.252	0.0348903	3.41196e-16	-0.41896	0.033	0.144	3.40104e-12	3.50023e-06	6.82391e-16
PTGR1	0.0737591	-0.375306	0.237	0.296	1	3.41361e-16	-0.436277	0.387	0.532	3.40269e-12	0.0737591	6.82722e-16
TFAP2A	0.00490624	-0.536487	0.021	0.11	1	4.49364e-16	-0.554637	0.011	0.109	4.47926e-12	0.00490624	8.98729e-16
G2E3	3.01357e-05	0.435522	0.588	0.384	0.300393	5.19728e-16	0.326858	0.595	0.443	5.18065e-12	3.01357e-05	1.03946e-15
JAG1	0.00116233	-0.597445	0.052	0.178	1	5.73188e-16	-0.482806	0.073	0.199	5.71354e-12	0.00116233	1.14638e-15
AASDHPPT	0.0256333	-0.32773	0.33	0.422	1	6.31146e-16	-0.278694	0.695	0.772	6.29126e-12	0.0256333	1.26229e-15
WWC1	0.0349875	-0.325393	0.062	0.135	1	6.91862e-16	-0.340597	0.032	0.144	6.89648e-12	0.0349875	1.38372e-15
DUSP5	0.000988626	0.388598	0.433	0.281	1	7.90627e-16	-0.477784	0.228	0.374	7.88097e-12	0.000988626	1.58125e-15
NCAPD2	1.10157e-05	0.467441	0.588	0.373	0.109805	1.18901e-15	0.36215	0.378	0.25	1.18521e-11	1.10157e-05	2.37802e-15
RND3	2.02153e-06	0.486065	0.639	0.366	0.0201506	1.60321e-15	0.317807	0.619	0.466	1.59808e-11	2.02153e-06	3.20641e-15
BDNF	4.90646e-13	0.668367	0.247	0.065	4.89076e-09	1.64688e-15	0.304595	0.193	0.099	1.64161e-11	4.90646e-13	3.29375e-15
UBE2L6	0.00620765	-0.478682	0.041	0.135	1	2.64877e-15	-0.422638	0.101	0.23	2.64029e-11	0.00620765	5.29754e-15
NRP2	2.85342e-15	0.757644	0.866	0.424	2.84429e-11	3.47136e-09	-0.581109	0.224	0.308	3.46025e-05	3.47136e-09	5.70684e-15
CENPI	4.34327e-06	0.425628	0.186	0.067	0.0432937	3.51038e-15	0.37869	0.34	0.223	3.49915e-11	4.34327e-06	7.02077e-15
AIF1L	0.00701483	-0.395026	0.32	0.418	1	4.64479e-15	-0.460046	0.198	0.335	4.62993e-11	0.00701483	9.28958e-15
HIPK2	0.000114746	-0.543482	0.32	0.48	1	7.08014e-15	0.340897	0.508	0.38	7.05748e-11	0.000114746	1.41603e-14
SOX13	0.0953369	-0.270321	0.165	0.236	1	7.75384e-15	-0.397432	0.085	0.206	7.72903e-11	0.0953369	1.55077e-14
PIP4K2A	0.0086244	-0.453994	0.072	0.171	1	8.25207e-15	0.324111	0.585	0.462	8.22566e-11	0.0086244	1.65041e-14
FRMD4B	9.08366e-15	0.79363	0.412	0.139	9.05459e-11	5.96678e-06	-0.273051	0.196	0.27	0.0594768	5.96678e-06	1.81673e-14
DCXR	0.0444413	-0.302947	0.392	0.443	1	1.21222e-14	0.281909	0.683	0.567	1.20834e-10	0.0444413	2.42443e-14
CENPA	7.09395e-06	0.51667	0.278	0.127	0.0707125	1.34218e-14	0.342176	0.406	0.28	1.33788e-10	7.09395e-06	2.68436e-14
PTPRD	0.00290477	0.328799	0.402	0.261	1	1.5976e-14	-0.334518	0.023	0.121	1.59249e-10	0.00290477	3.1952e-14
CLU	0.0447897	-0.356305	0.258	0.34	1	1.83893e-14	-0.571344	0.159	0.289	1.83305e-10	0.0447897	3.67787e-14
HPN	0.000185543	-0.723877	0.072	0.227	1	2.75187e-14	-0.369582	0.023	0.119	2.74306e-10	0.000185543	5.50373e-14
RGMA	0.00920011	-0.492204	0.155	0.258	1	3.95456e-14	-0.336855	0.014	0.103	3.9419e-10	0.00920011	7.90912e-14
RIF1	0.0783658	-0.257104	0.34	0.409	1	4.2449e-14	-0.372813	0.408	0.533	4.23132e-10	0.0783658	8.4898e-14
CDC25B	0.0311515	0.251882	0.227	0.148	1	4.42804e-14	0.3278	0.228	0.131	4.41387e-10	0.0311515	8.85609e-14
KIF15	0.0150603	0.278511	0.392	0.276	1	5.35144e-14	0.297105	0.651	0.526	5.33431e-10	0.0150603	1.07029e-13
DPYSL5	9.95555e-07	-1.02224	0.01	0.216	0.00992369	7.64576e-14	-0.389499	0.118	0.244	7.6213e-10	9.95555e-07	1.52915e-13
VEGFA	1.34304e-09	0.623158	0.691	0.414	1.33874e-05	7.78075e-14	0.29118	0.32	0.2	7.75585e-10	1.34304e-09	1.55615e-13
STMN2	0.00655158	-0.742583	0.031	0.117	1	9.30953e-14	-0.378158	0.038	0.139	9.27974e-10	0.00655158	1.86191e-13
CHST11	0.108459	-0.302787	0.062	0.11	1	1.05006e-13	-0.373615	0.032	0.128	1.0467e-09	0.108459	2.10012e-13
CERS6	0.080357	-0.330813	0.175	0.24	1	1.3949e-13	-0.310753	0.021	0.112	1.39044e-09	0.080357	2.78981e-13
LHFPL2	1.55723e-13	0.747603	0.567	0.24	1.55225e-09	7.14322e-12	0.255207	0.569	0.43	7.12036e-08	7.14322e-12	3.11446e-13
SHMT1	0.000100109	-0.672758	0.052	0.217	0.99789	1.65817e-13	0.308544	0.579	0.459	1.65287e-09	0.000100109	3.31635e-13
FKBP5	0.0005105	-0.599548	0.093	0.243	1	1.85493e-13	-0.409899	0.316	0.436	1.84899e-09	0.0005105	3.70986e-13
TMEM132C	4.7845e-05	0.416065	0.351	0.178	0.476919	2.0766e-13	0.317657	0.293	0.183	2.06995e-09	4.7845e-05	4.1532e-13
RMI2	0.157612	-0.261347	0.289	0.329	1	2.11032e-13	0.302948	0.384	0.262	2.10357e-09	0.157612	4.22064e-13
CKAP5	4.66634e-09	0.573403	0.722	0.428	4.65141e-05	2.31485e-13	0.279726	0.687	0.573	2.30744e-09	4.66634e-09	4.6297e-13
CYFIP2	0.0991695	-0.263455	0.062	0.115	1	2.65322e-13	-0.295578	0.032	0.127	2.64473e-09	0.0991695	5.30644e-13
PIF1	2.09984e-10	0.659481	0.33	0.121	2.09312e-06	2.7572e-13	0.302696	0.171	0.09	2.74838e-09	2.09984e-10	5.51441e-13
GALNT1	0.00194421	0.288269	0.732	0.544	1	3.79698e-13	-0.292226	0.592	0.683	3.78483e-09	0.00194421	7.59395e-13
ZFP36	0.197831	-0.309874	0.155	0.198	1	3.96894e-13	-0.408994	0.074	0.181	3.95624e-09	0.197831	7.93788e-13
UHRF1	0.000236466	-0.559223	0.289	0.441	1	4.65511e-13	-0.359462	0.523	0.606	4.64021e-09	0.000236466	9.31022e-13
MCM3	1.5794e-05	-0.372712	0.608	0.687	0.157435	5.26889e-13	-0.308251	0.574	0.665	5.25203e-09	1.5794e-05	1.05378e-12
VCL	0.00353873	0.307873	0.567	0.417	1	7.66584e-13	-0.279182	0.616	0.706	7.64131e-09	0.00353873	1.53317e-12
SERPINI1	0.0217981	-0.432228	0.062	0.141	1	8.62225e-13	-0.383942	0.038	0.132	8.59466e-09	0.0217981	1.72445e-12
PCSK5	0.106243	-0.269293	0.062	0.112	1	9.32428e-13	0.262222	0.381	0.252	9.29444e-09	0.106243	1.86486e-12
TSPAN33	0.0220865	-0.425829	0.052	0.125	1	1.15424e-12	-0.403973	0.151	0.272	1.15055e-08	0.0220865	2.30848e-12
NCAPG	1.24511e-12	0.677494	0.784	0.406	1.24113e-08	2.40306e-12	0.277035	0.687	0.584	2.39537e-08	2.40306e-12	2.49023e-12
ODF2	0.0282603	0.259815	0.175	0.107	1	1.24892e-12	0.303642	0.565	0.45	1.24493e-08	0.0282603	2.49785e-12
MYOF	0.0319501	-0.424412	0.072	0.145	1	1.47369e-12	0.290019	0.479	0.343	1.46898e-08	0.0319501	2.94739e-12
MIS18A	0.00530776	0.275964	0.629	0.448	1	1.93967e-12	0.277693	0.612	0.502	1.93346e-08	0.00530776	3.87934e-12
IQGAP3	6.52498e-05	0.50813	0.299	0.156	0.65041	2.81849e-12	0.305772	0.305	0.201	2.80947e-08	6.52498e-05	5.63698e-12
REEP2	0.00501902	-0.448961	0.031	0.126	1	2.86419e-12	-0.342286	0.057	0.156	2.85503e-08	0.00501902	5.72839e-12
SH3BGRL2	0.00104474	-0.530366	0.021	0.135	1	3.10041e-12	-0.416905	0.208	0.329	3.09048e-08	0.00104474	6.20081e-12
TIPIN	0.00727345	-0.481669	0.206	0.31	1	4.55039e-12	-0.381885	0.192	0.311	4.53583e-08	0.00727345	9.10077e-12
AMOTL1	5.76089e-07	0.496147	0.598	0.326	0.00574246	4.87063e-12	-0.359831	0.177	0.301	4.85504e-08	5.76089e-07	9.74126e-12
RRP1	0.0334253	-0.275512	0.454	0.497	1	5.0317e-12	0.266622	0.651	0.549	5.0156e-08	0.0334253	1.00634e-11
PAM	0.217943	-0.263615	0.165	0.205	1	5.14915e-12	-0.338108	0.089	0.195	5.13268e-08	0.217943	1.02983e-11
PPP1R9A	0.00092155	-0.53955	0.041	0.169	1	5.73823e-12	-0.32525	0.06	0.158	5.71987e-08	0.00092155	1.14765e-11
IVNS1ABP	0.0422391	-0.254308	0.423	0.501	1	6.49598e-12	-0.319285	0.477	0.599	6.47519e-08	0.0422391	1.2992e-11
FAM114A1	0.101923	-0.334195	0.093	0.147	1	6.76053e-12	0.277417	0.434	0.307	6.73889e-08	0.101923	1.35211e-11
BMPR1A	0.11324	-0.276853	0.124	0.182	1	7.65851e-12	-0.381863	0.243	0.36	7.634e-08	0.11324	1.5317e-11
SLC44A1	0.00125365	-0.533498	0.175	0.32	1	1.34971e-11	-0.346249	0.379	0.492	1.34539e-07	0.00125365	2.69941e-11
FOXA3	0.000731147	-0.575097	0.01	0.124	1	1.44791e-11	-0.294011	0.03	0.113	1.44328e-07	0.000731147	2.89582e-11
NUMA1	0.00191633	0.325515	0.495	0.336	1	1.48792e-11	0.258794	0.66	0.56	1.48316e-07	0.00191633	2.97585e-11
C1orf115	0.00995772	-0.417895	0.031	0.114	1	1.60669e-11	-0.361799	0.048	0.138	1.60154e-07	0.00995772	3.21337e-11
CADM1	0.0185496	-0.282643	0.474	0.527	1	1.68927e-11	-0.435533	0.266	0.385	1.68386e-07	0.0185496	3.37853e-11
INSIG1	0.00394426	-0.479942	0.124	0.253	1	1.85534e-11	-0.384307	0.299	0.416	1.8494e-07	0.00394426	3.71068e-11
ARL8A	0.00563405	0.280146	0.526	0.374	1	2.51128e-11	0.28954	0.36	0.251	2.50324e-07	0.00563405	5.02255e-11
NXN	0.000332599	0.376471	0.515	0.327	1	2.66476e-11	0.29892	0.562	0.459	2.65623e-07	0.000332599	5.32952e-11
STARD10	0.0834436	-0.293984	0.072	0.13	1	2.95903e-11	-0.502696	0.131	0.236	2.94956e-07	0.0834436	5.91806e-11
NEK2	3.3087e-05	0.503438	0.371	0.207	0.329811	3.38522e-11	0.310004	0.491	0.381	3.37439e-07	3.3087e-05	6.77044e-11
GRTP1	0.00506266	-0.456695	0.021	0.108	1	5.70506e-11	-0.333953	0.092	0.194	5.68681e-07	0.00506266	1.14101e-10
MEIS2	0.000545909	0.359752	0.753	0.499	1	6.8761e-11	0.250194	0.553	0.411	6.8541e-07	0.000545909	1.37522e-10
ALCAM	0.107674	-0.284633	0.062	0.112	1	6.9397e-11	-0.410968	0.172	0.28	6.91749e-07	0.107674	1.38794e-10
LGR4	1.33301e-10	0.643077	0.66	0.333	1.32874e-06	9.44391e-11	0.290638	0.396	0.287	9.41369e-07	1.33301e-10	1.88878e-10
SLC25A13	0.00745006	0.286066	0.536	0.383	1	1.01053e-10	-0.330177	0.461	0.571	1.0073e-06	0.00745006	2.02106e-10
FYN	0.000266307	-0.65025	0.103	0.264	1	1.11333e-10	-0.338208	0.122	0.226	1.10977e-06	0.000266307	2.22666e-10
STOM	3.3784e-06	0.493039	0.474	0.256	0.0336759	1.43439e-10	-0.338805	0.1	0.197	1.4298e-06	3.3784e-06	2.86878e-10
UNC13B	3.30012e-06	0.521954	0.289	0.13	0.0328956	1.72296e-10	-0.286516	0.068	0.16	1.71745e-06	3.30012e-06	3.44593e-10
REXO4	0.105543	-0.310509	0.113	0.169	1	1.84431e-10	0.311354	0.417	0.318	1.83841e-06	0.105543	3.68863e-10
ARHGAP32	0.0433928	-0.33728	0.062	0.129	1	2.03906e-10	-0.28428	0.054	0.141	2.03254e-06	0.0433928	4.07812e-10
SAMD4A	1.71687e-05	0.35992	0.186	0.07	0.171137	2.22732e-10	0.289895	0.337	0.238	2.22019e-06	1.71687e-05	4.45464e-10
CTSH	0.150238	-0.382671	0.103	0.147	1	2.34673e-10	-0.364983	0.234	0.347	2.33922e-06	0.150238	4.69347e-10
GCA	1.62438e-05	-0.730509	0.186	0.382	0.161918	3.14294e-10	-0.361239	0.062	0.149	3.13288e-06	1.62438e-05	6.28588e-10
SCML2	0.00601901	-0.492244	0.052	0.148	1	3.24332e-10	-0.300507	0.131	0.24	3.23294e-06	0.00601901	6.48663e-10
RBP4	0.25099	-0.45614	0.186	0.214	1	3.57798e-10	-0.748399	0.338	0.438	3.56653e-06	0.25099	7.15596e-10
CBX2	0.0352217	-0.342495	0.278	0.361	1	4.84068e-10	-0.360823	0.308	0.411	4.82519e-06	0.0352217	9.68135e-10
PIGQ	0.0627162	-0.296159	0.052	0.11	1	5.71802e-10	0.283126	0.361	0.262	5.69972e-06	0.0627162	1.1436e-09
B3GAT3	0.00768152	-0.451683	0.165	0.283	1	6.09607e-10	0.258591	0.473	0.364	6.07656e-06	0.00768152	1.21921e-09
CHAF1A	0.00161518	-0.46438	0.299	0.431	1	7.10419e-10	-0.300775	0.477	0.575	7.08146e-06	0.00161518	1.42084e-09
PDXK	0.00148009	0.318805	0.536	0.34	1	7.50341e-10	-0.43643	0.254	0.352	7.4794e-06	0.00148009	1.50068e-09
NAV2	4.63076e-05	0.44176	0.505	0.304	0.461594	7.93421e-10	-0.338547	0.192	0.298	7.90882e-06	4.63076e-05	1.58684e-09
TCF3	0.0181955	-0.285554	0.443	0.517	1	8.29426e-10	-0.290878	0.458	0.554	8.26772e-06	0.0181955	1.65885e-09
GGA2	0.00729357	-0.39931	0.289	0.401	1	9.74146e-10	-0.315736	0.358	0.465	9.71028e-06	0.00729357	1.94829e-09
DND1	0.0197725	-0.372903	0.031	0.102	1	2.16756e-09	-0.321507	0.107	0.201	2.16062e-05	0.0197725	4.33512e-09
MAPK8IP1	0.0382735	-0.371548	0.072	0.143	1	2.45661e-09	-0.348995	0.174	0.272	2.44875e-05	0.0382735	4.91321e-09
ACADSB	0.133021	-0.263415	0.103	0.156	1	2.79153e-09	-0.288412	0.115	0.21	2.78259e-05	0.133021	5.58306e-09
SLC39A14	0.00249613	-0.523425	0.124	0.254	1	3.33198e-09	-0.32979	0.21	0.312	3.32132e-05	0.00249613	6.66397e-09
POC1B	0.0291501	-0.338038	0.052	0.125	1	3.94627e-09	-0.252929	0.088	0.175	3.93364e-05	0.0291501	7.89254e-09
GPC3	4.19235e-09	-0.642819	0.526	0.686	4.17893e-05	5.8308e-07	-0.400762	0.159	0.237	0.00581214	5.8308e-07	8.38469e-09
UCP2	6.47059e-07	-0.863343	0.144	0.387	0.00644988	6.27867e-09	-0.332732	0.393	0.492	6.25858e-05	6.47059e-07	1.25573e-08
RAB6B	0.0210683	-0.38741	0.041	0.116	1	7.04404e-09	0.277217	0.473	0.379	7.0215e-05	0.0210683	1.40881e-08
COL1A1	7.4299e-09	0.60249	0.68	0.364	7.40612e-05	0.000223267	-0.37715	0.147	0.199	1	0.000223267	1.48598e-08
CFL2	0.00684177	0.278847	0.485	0.33	1	7.96057e-09	0.268714	0.474	0.383	7.9351e-05	0.00684177	1.59211e-08
NRIP1	0.0280433	-0.336534	0.299	0.386	1	9.57492e-09	-0.319379	0.231	0.335	9.54428e-05	0.0280433	1.91498e-08
CTDSPL2	0.0951823	-0.264621	0.268	0.335	1	9.98322e-09	-0.293466	0.363	0.464	9.95127e-05	0.0951823	1.99664e-08
MAPK12	0.16715	-0.28355	0.144	0.193	1	1.6534e-08	0.282784	0.459	0.367	0.000164811	0.16715	3.30681e-08
BDH2	0.188034	-0.26347	0.134	0.18	1	1.7524e-08	-0.256781	0.066	0.143	0.000174679	0.188034	3.5048e-08
VRTN	0.0130785	-0.402467	0.062	0.155	1	1.77012e-08	-0.326848	0.174	0.266	0.000176445	0.0130785	3.54023e-08
EPB41	0.0467847	-0.309493	0.381	0.425	1	1.92368e-08	-0.282502	0.485	0.563	0.000191753	0.0467847	3.84737e-08
RTKN2	0.0069436	0.300037	0.402	0.274	1	2.07973e-08	-0.305088	0.228	0.329	0.000207307	0.0069436	4.15946e-08
FZD3	0.0127292	-0.437766	0.062	0.15	1	2.37922e-08	-0.273122	0.187	0.287	0.00023716	0.0127292	4.75843e-08
IQGAP2	2.43665e-08	-1.09502	0.062	0.327	0.000242885	6.35945e-07	-0.378829	0.163	0.238	0.0063391	6.35945e-07	4.8733e-08
ROR2	0.000388135	-0.633269	0.072	0.219	1	2.47768e-08	-0.295834	0.134	0.223	0.000246975	0.000388135	4.95536e-08
IGSF9	0.000119828	-0.693829	0.072	0.238	1	2.73107e-08	-0.283302	0.133	0.224	0.000272233	0.000119828	5.46215e-08
ARL4D	2.91261e-06	0.427299	0.464	0.224	0.0290329	3.48865e-08	-0.447354	0.159	0.241	0.000347749	2.91261e-06	6.9773e-08
TCF7L2	0.00518247	0.278669	0.66	0.482	1	4.08038e-08	-0.308405	0.282	0.376	0.000406733	0.00518247	8.16077e-08
LMBR1	0.0128876	-0.33524	0.031	0.112	1	4.08757e-08	-0.260982	0.1	0.181	0.000407449	0.0128876	8.17514e-08
WASF3	0.0914444	-0.303695	0.216	0.283	1	5.16119e-08	-0.289319	0.115	0.197	0.000514467	0.0914444	1.03224e-07
IGSF3	2.57619e-06	0.494718	0.495	0.27	0.0256795	5.39278e-08	-0.264646	0.154	0.247	0.000537552	2.57619e-06	1.07856e-07
ZNF664	0.108165	-0.268626	0.309	0.36	1	5.73495e-08	-0.276364	0.424	0.51	0.00057166	0.108165	1.14699e-07
ZNRF2	0.00366975	0.321176	0.227	0.127	1	5.78221e-08	-0.295924	0.341	0.43	0.000576371	0.00366975	1.15644e-07
MOV10	0.037553	-0.318573	0.113	0.2	1	5.97437e-08	-0.265433	0.101	0.183	0.000595525	0.037553	1.19487e-07
MAP2K6	0.106801	-0.312922	0.175	0.234	1	6.31051e-08	-0.279212	0.163	0.256	0.000629032	0.106801	1.2621e-07
MCMBP	0.0529841	-0.28485	0.361	0.427	1	7.44627e-08	-0.283189	0.319	0.411	0.000742244	0.0529841	1.48925e-07
WDHD1	0.0508282	-0.317745	0.113	0.19	1	7.62466e-08	-0.279954	0.39	0.473	0.000760026	0.0508282	1.52493e-07
TIMP3	0.147708	-0.295846	0.186	0.238	1	9.27704e-08	-0.283608	0.048	0.114	0.000924736	0.147708	1.85541e-07
SIGIRR	7.54964e-05	-0.697507	0.021	0.175	0.752548	1.0153e-07	-0.321699	0.134	0.217	0.00101205	7.54964e-05	2.0306e-07
CDCA7L	1.26144e-07	-0.991419	0.072	0.316	0.0012574	1.28647e-06	-0.258475	0.432	0.505	0.0128236	1.28647e-06	2.52287e-07
IGFBP5	1.28749e-07	-1.16689	0.082	0.334	0.00128337	8.24201e-06	-0.509226	0.106	0.167	0.0821563	8.24201e-06	2.57497e-07
CCDC80	0.00270858	0.317686	0.309	0.18	1	1.9907e-07	-0.292597	0.066	0.135	0.00198433	0.00270858	3.98141e-07
NAB1	0.0049713	0.344855	0.33	0.214	1	3.02891e-07	-0.263763	0.199	0.29	0.00301922	0.0049713	6.05782e-07
PEG10	0.000134142	0.361041	0.897	0.625	1	4.06599e-07	-0.336318	0.477	0.537	0.00405298	0.000134142	8.13197e-07
ARPC1B	0.000115785	-0.353242	0.588	0.68	1	4.97871e-07	-0.385742	0.148	0.224	0.00496278	0.000115785	9.95742e-07
GRSF1	0.0831302	-0.2668	0.309	0.381	1	5.29476e-07	-0.282327	0.656	0.689	0.00527782	0.0831302	1.05895e-06
TIAM1	0.0650865	-0.291669	0.062	0.122	1	5.78753e-07	-0.273911	0.207	0.293	0.00576901	0.0650865	1.15751e-06
TLE1	0.00176805	-0.537663	0.144	0.284	1	7.43122e-07	-0.260533	0.292	0.386	0.00740744	0.00176805	1.48624e-06
PRR7	0.0019683	-0.553757	0.052	0.17	1	7.73596e-07	-0.276812	0.154	0.234	0.0077112	0.0019683	1.54719e-06
GATA4	0.120146	-0.349961	0.072	0.119	1	9.38118e-07	-0.293926	0.092	0.161	0.00935116	0.120146	1.87624e-06
RSPO3	0.0608157	-0.411438	0.103	0.168	1	1.48727e-06	-0.55539	0.355	0.395	0.0148251	0.0608157	2.97454e-06
PDLIM5	0.00115333	-0.575795	0.144	0.285	1	1.65454e-06	-0.280005	0.121	0.19	0.0164924	0.00115333	3.30907e-06
SFXN1	0.0119412	-0.408778	0.062	0.153	1	1.84769e-06	-0.289267	0.328	0.403	0.0184178	0.0119412	3.69538e-06
LAMA1	0.00213597	0.30725	0.464	0.298	1	2.32869e-06	-0.30928	0.222	0.299	0.0232124	0.00213597	4.65737e-06
ZNF367	0.0935295	-0.313203	0.103	0.16	1	2.72237e-06	-0.251724	0.1	0.166	0.0271366	0.0935295	5.44474e-06
MCM10	0.0701917	-0.297316	0.165	0.239	1	3.71714e-06	-0.253482	0.421	0.492	0.0370525	0.0701917	7.43427e-06
FOS	2.38441e-05	0.347416	0.918	0.685	0.237678	4.34216e-06	-0.37376	0.468	0.514	0.0432827	2.38441e-05	8.68431e-06
RAB11FIP1	7.01846e-05	0.41085	0.557	0.345	0.6996	5.17406e-06	-0.276073	0.281	0.356	0.051575	7.01846e-05	1.03481e-05
APOM	0.00261379	-0.701782	0.103	0.222	1	6.84627e-06	-0.605577	0.065	0.118	0.0682436	0.00261379	1.36925e-05
FEZ1	0.00202636	-0.596327	0.01	0.106	1	9.40696e-06	-0.375277	0.094	0.152	0.0937686	0.00202636	1.88138e-05
ERBB2	0.0961915	-0.311192	0.309	0.346	1	1.18433e-05	-0.274438	0.266	0.334	0.118054	0.0961915	2.36864e-05
GAMT	0.000364601	-0.614881	0.299	0.436	1	1.58059e-05	-0.349236	0.231	0.298	0.157554	0.000364601	3.16116e-05
METRNL	0.000764369	0.346211	0.433	0.26	1	2.79304e-05	-0.257397	0.127	0.188	0.27841	0.000764369	5.58599e-05
SRXN1	0.0480421	-0.314134	0.052	0.116	1	2.81715e-05	-0.263206	0.097	0.152	0.280813	0.0480421	5.63421e-05
CTSB	0.000794921	-0.428856	0.402	0.536	1	2.92096e-05	-0.265284	0.446	0.508	0.291162	0.000794921	5.84184e-05
WFDC2	0.000264989	-0.649676	0.361	0.461	1	2.92539e-05	-0.392709	0.295	0.356	0.291603	0.000264989	5.85069e-05
PDPN	0.0113147	-0.467098	0.175	0.278	1	2.95613e-05	-0.304758	0.385	0.443	0.294667	0.0113147	5.91218e-05
PEMT	0.0181985	-0.363486	0.165	0.271	1	4.296e-05	-0.34454	0.612	0.654	0.428226	0.0181985	8.59182e-05
GOLM1	0.000417344	-0.338065	0.588	0.64	1	5.30117e-05	-0.273857	0.449	0.507	0.52842	0.000417344	0.000106021
PHGDH	0.000336228	-0.283044	0.67	0.75	1	0.000319118	-0.279811	0.39	0.44	1	0.000336228	0.000638135
TAGLN	0.0038107	0.264824	0.557	0.364	1	0.000694028	-0.295656	0.16	0.212	1	0.0038107	0.00138757
HSPG2	0.14262	-0.26489	0.289	0.337	1	0.00233347	-0.289914	0.255	0.294	1	0.14262	0.0046615
FGB	0.902375	-0.349526	0.206	0.189	1	0.00327814	-0.468842	0.08	0.114	1	0.902375	0.00654554
APOA2	0.211745	-0.465085	0.103	0.137	1	0.0356779	-0.624203	0.169	0.191	1	0.211745	0.0700828
AHSG	0.536883	-0.299797	0.113	0.128	1	0.31349	-0.336663	0.157	0.168	1	0.536883	0.528704
TTR	0.773066	-0.296971	0.474	0.399	1	0.99992	-0.360845	0.198	0.188	1	0.99992	0.948501

### Sheet: Mesenchyme 2Pig.Monkey.Conserve
	MONKEY_p_val	MONKEY_avg_log2FC	MONKEY_pct.1	MONKEY_pct.2	MONKEY_p_val_adj	PIG_p_val	PIG_avg_log2FC	PIG_pct.1	PIG_pct.2	PIG_p_val_adj	max_pval	minimump_p_val
SLIT2	4.02227e-267	1.81138	0.718	0.176	4.0094e-263	0	1.65129	0.835	0.261	0	4.02227e-267	0
BAMBI	4.11726e-247	1.29688	0.988	0.494	4.10409e-243	0	1.26358	0.952	0.537	0	4.11726e-247	0
BMP4	8.11001e-242	1.54747	0.834	0.27	8.08406e-238	0	1.27738	0.985	0.501	0	8.11001e-242	0
NID2	2.17951e-217	1.47664	0.817	0.255	2.17253e-213	0	1.51938	0.898	0.281	0	2.17951e-217	0
FOSL2	1.36908e-209	1.48126	0.728	0.201	1.3647e-205	0	1.20086	0.622	0.16	0	1.36908e-209	0
MAB21L2	2.65732e-202	1.46215	0.498	0.092	2.64882e-198	0	1.24778	0.551	0.101	0	2.65732e-202	0
F3	5.91187e-135	1.3289	0.537	0.152	5.89295e-131	0	2.0138	0.869	0.155	0	5.91187e-135	0
DAB2	6.68419e-120	1.08334	0.784	0.369	6.6628e-116	0	1.37141	0.959	0.407	0	6.68419e-120	0
LIFR	6.41991e-111	1.06692	0.753	0.35	6.39936e-107	0	2.14726	0.992	0.294	0	6.41991e-111	0
ADAMTS9	9.06773e-72	1.0472	0.45	0.164	9.03871e-68	0	1.60774	0.839	0.226	0	9.06773e-72	0
ADAMTS1	8.55961e-69	1.04715	0.365	0.117	8.53222e-65	0	1.67111	0.865	0.298	0	8.55961e-69	0
ARHGAP29	2.5612e-62	0.810156	0.683	0.393	2.553e-58	0	1.52523	0.977	0.431	0	2.5612e-62	0
CNN3	4.55976e-51	0.309946	0.959	0.893	4.54517e-47	0	0.655729	0.991	0.899	0	4.55976e-51	0
ZFHX4	8.07256e-30	0.804535	0.301	0.138	8.04672e-26	0	1.18925	0.435	0.056	0	8.07256e-30	0
EDIL3	3.30115e-29	0.75713	0.33	0.16	3.29059e-25	0	1.25338	0.641	0.157	0	3.30115e-29	0
NKD1	1.35024e-23	0.660731	0.245	0.109	1.34591e-19	0	1.30159	0.891	0.387	0	1.35024e-23	0
TEAD1	1.04883e-17	0.525724	0.21	0.097	1.04548e-13	0	1.13523	0.951	0.582	0	1.04883e-17	0
SLC1A3	8.07096e-15	0.54819	0.176	0.083	8.04514e-11	0	1.25556	0.606	0.148	0	8.07096e-15	0
THBS1	1.80963e-06	0.368344	0.145	0.087	0.0180384	0	1.75175	0.774	0.201	0	1.80963e-06	0
EPAS1	6.40663e-05	-0.284648	0.054	0.113	0.638613	0	1.26968	0.862	0.279	0	6.40663e-05	0
COL3A1	4.26089e-205	1.47929	0.88	0.369	4.24725e-201	7.79215e-306	1.35046	0.769	0.259	7.76722e-302	4.26089e-205	1.55843e-305
ARID5B	5.33659e-125	1.25591	0.635	0.228	5.31951e-121	5.59334e-302	1.2174	0.646	0.195	5.57544e-298	5.33659e-125	1.11867e-301
HAPLN1	1.08423e-199	1.30777	0.911	0.369	1.08076e-195	4.33427e-301	1.18127	0.921	0.445	4.3204e-297	1.08423e-199	8.66854e-301
CDH11	2.06047e-68	0.920619	0.616	0.291	2.05388e-64	2.51108e-300	1.16687	0.853	0.359	2.50305e-296	2.06047e-68	5.02216e-300
MAN1A1	1.83873e-09	0.459108	0.241	0.153	1.83285e-05	2.72622e-298	1.03162	0.512	0.117	2.7175e-294	1.83873e-09	5.45245e-298
PAMR1	1.62284e-159	1.31358	0.743	0.257	1.61764e-155	2.05527e-293	1.08086	0.475	0.104	2.04869e-289	1.62284e-159	4.11054e-293
IGFBP2	4.36025e-98	-0.741611	0.635	0.916	4.3463e-94	1.3305e-292	-1.2433	0.697	0.888	1.32624e-288	4.36025e-98	2.661e-292
HAND1	9.4795e-288	1.59928	0.983	0.319	9.44917e-284	2.26024e-290	1.13393	0.995	0.505	2.25301e-286	9.4795e-288	4.52049e-290
S100A10	7.05669e-122	0.578222	0.992	0.828	7.0341e-118	3.87073e-290	0.767401	1	0.908	3.85834e-286	7.05669e-122	7.74146e-290
SLC9A3R1	3.47472e-87	0.632327	0.917	0.681	3.4636e-83	3.29457e-286	0.919542	0.984	0.751	3.28403e-282	3.47472e-87	6.58914e-286
LMNA	4.54247e-06	0.311059	0.425	0.358	0.0452793	2.385e-285	1.00218	0.986	0.659	2.37737e-281	4.54247e-06	4.77001e-285
SOX6	4.51449e-262	1.66311	0.662	0.138	4.50004e-258	6.20789e-276	0.966412	0.353	0.061	6.18802e-272	4.51449e-262	1.24158e-275
FURIN	3.37778e-58	0.874444	0.589	0.311	3.36697e-54	3.61373e-273	1.12033	0.859	0.406	3.60217e-269	3.37778e-58	7.22747e-273
HAND2	4.34507e-273	1.66027	0.654	0.125	4.33116e-269	2.60403e-169	0.851498	0.582	0.211	2.5957e-165	2.60403e-169	8.69013e-273
RGS4	4.19923e-267	1.65338	0.562	0.094	4.18579e-263	2.74661e-20	0.413637	0.169	0.087	2.73782e-16	2.74661e-20	8.39846e-267
PLOD2	2.43976e-09	0.44521	0.38	0.296	2.43196e-05	3.202e-262	1.0727	0.889	0.46	3.19175e-258	2.43976e-09	6.404e-262
TEK	1.93083e-260	1.63487	0.705	0.154	1.92465e-256	1.00858e-193	0.719652	0.299	0.059	1.00535e-189	1.00858e-193	3.86165e-260
SMTNL2	3.86065e-21	0.658007	0.207	0.09	3.8483e-17	5.98452e-258	1.10267	0.645	0.201	5.96537e-254	3.86065e-21	1.1969e-257
APOE	2.03512e-108	0.439081	1	0.904	2.02861e-104	6.91722e-258	0.669283	0.996	0.95	6.89509e-254	2.03512e-108	1.38344e-257
POSTN	4.53225e-255	1.70762	0.62	0.117	4.51775e-251	1.41316e-52	0.6993	0.159	0.05	1.40864e-48	1.41316e-52	9.0645e-255
PMP22	1.07757e-253	1.60598	0.876	0.278	1.07412e-249	2.13413e-122	0.699775	0.704	0.337	2.1273e-118	2.13413e-122	2.15513e-253
EGFLAM	5.47523e-32	0.797492	0.307	0.136	5.45771e-28	8.18477e-250	1.10235	0.738	0.287	8.15858e-246	5.47523e-32	1.63695e-249
CRABP2	1.1345e-16	-0.448268	0.442	0.649	1.13087e-12	2.3481e-247	-1.26986	0.688	0.869	2.34058e-243	1.1345e-16	4.6962e-247
VIM	6.17256e-95	0.477789	0.996	0.857	6.15281e-91	1.68587e-245	0.774413	0.996	0.783	1.68048e-241	6.17256e-95	3.37175e-245
TMEM88	4.94808e-209	1.00742	0.981	0.66	4.93225e-205	5.51159e-245	0.887515	0.979	0.67	5.49395e-241	4.94808e-209	1.10232e-244
ARHGAP28	7.58361e-38	0.760187	0.429	0.208	7.55935e-34	2.26986e-238	1.05981	0.82	0.37	2.2626e-234	7.58361e-38	4.53973e-238
PPIC	1.46223e-202	1.26535	0.934	0.422	1.45755e-198	6.50475e-228	1.01663	0.757	0.311	6.48394e-224	1.46223e-202	1.30095e-227
LGALS1	1.05899e-115	0.974912	0.892	0.503	1.0556e-111	2.65367e-224	0.447445	1	0.993	2.64518e-220	1.05899e-115	5.30735e-224
FRMD6	9.9296e-25	0.680763	0.274	0.128	9.89783e-21	2.94918e-217	1.05551	0.706	0.297	2.93975e-213	9.9296e-25	5.89837e-217
DCN	1.79014e-216	1.69049	0.656	0.155	1.78441e-212	2.26852e-174	0.784993	0.433	0.118	2.26126e-170	2.26852e-174	3.58028e-216
SH3PXD2A	5.89541e-13	0.562814	0.27	0.164	5.87654e-09	1.23568e-214	1.03382	0.728	0.317	1.23173e-210	5.89541e-13	2.47136e-214
COL1A1	1.49911e-214	1.51931	0.88	0.355	1.49432e-210	6.90563e-73	0.836017	0.404	0.189	6.88353e-69	6.90563e-73	2.99823e-214
COL5A1	7.25027e-212	1.43157	0.886	0.352	7.22707e-208	4.92283e-150	0.899498	0.691	0.336	4.90708e-146	4.92283e-150	1.45005e-211
TIMP1	6.93048e-73	0.733037	0.84	0.574	6.9083e-69	4.64371e-211	0.878069	0.953	0.594	4.62885e-207	6.93048e-73	9.28741e-211
NAALAD2	2.17233e-206	1.43419	0.405	0.061	2.16537e-202	1.51938e-67	0.434514	0.22	0.071	1.51452e-63	1.51938e-67	4.34465e-206
LUM	8.93287e-206	1.53198	0.826	0.27	8.90428e-202	1.01983e-151	0.780298	0.347	0.089	1.01657e-147	1.01983e-151	1.78657e-205
COL5A2	2.50314e-165	1.39849	0.741	0.271	2.49513e-161	2.93069e-205	0.953507	0.573	0.185	2.92131e-201	2.50314e-165	5.86138e-205
COL23A1	1.4491e-11	0.529621	0.247	0.15	1.44446e-07	1.5124e-201	0.822171	0.406	0.101	1.50756e-197	1.4491e-11	3.02479e-201
APCDD1	2.71331e-39	0.850398	0.355	0.154	2.70463e-35	1.00899e-199	0.907492	0.452	0.128	1.00576e-195	2.71331e-39	2.01798e-199
QSOX1	1.14443e-11	-0.42704	0.216	0.38	1.14076e-07	4.63944e-199	0.990504	0.692	0.283	4.6246e-195	1.14443e-11	9.27889e-199
ANGPTL2	4.45891e-29	0.728257	0.212	0.078	4.44464e-25	1.98207e-198	1.01662	0.624	0.238	1.97573e-194	4.45891e-29	3.96414e-198
GCK	2.56887e-198	1.50139	0.755	0.237	2.56065e-194	7.62594e-91	0.609778	0.668	0.357	7.60154e-87	7.62594e-91	5.13774e-198
EZR	7.79632e-19	0.262756	0.811	0.729	7.77137e-15	3.93417e-195	0.462392	0.997	0.94	3.92158e-191	7.79632e-19	7.86834e-195
TBX20	3.75585e-96	0.942608	0.222	0.037	3.74383e-92	1.05899e-193	0.730578	0.322	0.068	1.0556e-189	3.75585e-96	2.11798e-193
CDK14	6.7672e-26	0.659607	0.423	0.247	6.74554e-22	1.20216e-192	0.989315	0.663	0.281	1.19831e-188	6.7672e-26	2.40432e-192
IER3	6.79395e-18	0.56341	0.33	0.185	6.77221e-14	6.12349e-192	0.991825	0.439	0.123	6.1039e-188	6.79395e-18	1.2247e-191
EFNB2	2.73606e-129	1.21053	0.749	0.346	2.7273e-125	2.28259e-178	0.942204	0.711	0.326	2.27529e-174	2.73606e-129	4.56518e-178
FBLN1	2.34589e-129	0.749358	0.963	0.707	2.33838e-125	3.45347e-176	0.610335	0.971	0.806	3.44242e-172	2.34589e-129	6.90693e-176
SLC25A24	0.000126561	0.314111	0.299	0.244	1	1.99154e-174	0.908087	0.752	0.373	1.98517e-170	0.000126561	3.98309e-174
NPNT	4.84776e-173	1.48752	0.419	0.078	4.83225e-169	3.49141e-10	-0.392199	0.059	0.121	3.48023e-06	3.49141e-10	9.69552e-173
FLNB	0.0136314	0.263779	0.286	0.263	1	3.10687e-172	0.875941	0.809	0.457	3.09693e-168	0.0136314	6.21375e-172
BNC2	1.04837e-44	0.778412	0.216	0.062	1.04502e-40	3.36329e-172	0.616135	0.256	0.049	3.35253e-168	1.04837e-44	6.72658e-172
ARHGAP10	3.12988e-33	0.725618	0.45	0.247	3.11986e-29	5.64133e-171	0.91925	0.703	0.33	5.62328e-167	3.12988e-33	1.12827e-170
LIX1	4.08689e-102	1.1678	0.562	0.199	4.07381e-98	4.50736e-169	0.833865	0.682	0.267	4.49294e-165	4.08689e-102	9.01473e-169
FOS	4.33141e-167	0.898952	0.99	0.68	4.31755e-163	1.9635e-48	0.549815	0.687	0.505	1.95722e-44	1.9635e-48	8.66282e-167
COLEC12	1.44133e-125	1.14362	0.745	0.287	1.43672e-121	3.84746e-165	0.86631	0.639	0.252	3.83515e-161	1.44133e-125	7.69491e-165
IDI1	1.45876e-16	-0.463015	0.386	0.607	1.45409e-12	1.72374e-161	-0.635005	0.827	0.925	1.71822e-157	1.45876e-16	3.44748e-161
TBX3	1.1984e-24	0.596716	0.488	0.298	1.19457e-20	3.76271e-161	0.871942	0.776	0.4	3.75067e-157	1.1984e-24	7.52542e-161
RRBP1	7.13869e-33	0.422827	0.801	0.671	7.11585e-29	1.11353e-160	0.611127	0.956	0.778	1.10997e-156	7.13869e-33	2.22706e-160
NRG2	3.75256e-07	0.303405	0.137	0.075	0.00374055	3.38485e-160	0.612196	0.23	0.043	3.37402e-156	3.75256e-07	6.7697e-160
BMP1	3.91341e-05	0.34932	0.183	0.127	0.390089	1.39729e-159	0.860211	0.583	0.232	1.39282e-155	3.91341e-05	2.79458e-159
HOXD9	2.94101e-159	1.31645	0.34	0.054	2.9316e-155	3.14423e-110	0.541897	0.202	0.045	3.13417e-106	3.14423e-110	5.88202e-159
SPARC	1.04343e-158	0.786666	0.996	0.762	1.04009e-154	1.13163e-151	0.838296	0.817	0.478	1.12801e-147	1.13163e-151	2.08685e-158
LAMB1	1.20126e-32	0.549762	0.678	0.479	1.19742e-28	7.22883e-158	0.736054	0.898	0.603	7.2057e-154	1.20126e-32	1.44577e-157
COL1A2	6.64672e-157	1.2885	0.834	0.382	6.62545e-153	3.95774e-33	0.443472	0.359	0.199	3.94507e-29	3.95774e-33	1.32934e-156
POU5F1	5.58258e-11	-0.641913	0.226	0.334	5.56472e-07	3.0528e-154	-1.44083	0.352	0.669	3.04303e-150	5.58258e-11	6.1056e-154
CGNL1	7.73469e-09	0.372129	0.17	0.095	7.70994e-05	2.72195e-153	0.842847	0.734	0.363	2.71324e-149	7.73469e-09	5.44391e-153
ANXA5	1.85655e-103	0.522868	0.965	0.809	1.85061e-99	2.84355e-153	0.829854	0.796	0.414	2.83445e-149	1.85655e-103	5.68709e-153
NRP2	3.56216e-152	1.11197	0.894	0.416	3.55076e-148	1.03286e-17	-0.581983	0.198	0.31	1.02956e-13	1.03286e-17	7.12432e-152
LAMC1	1.79937e-15	0.442928	0.533	0.416	1.79361e-11	4.35137e-151	0.690839	0.895	0.637	4.33744e-147	1.79937e-15	8.70273e-151
HES1	3.23215e-100	1.03573	0.751	0.398	3.2218e-96	2.29819e-150	0.888691	0.819	0.502	2.29083e-146	3.23215e-100	4.59638e-150
CALD1	1.10445e-89	0.438975	0.979	0.858	1.10091e-85	4.51941e-150	0.727049	0.936	0.593	4.50495e-146	1.10445e-89	9.03882e-150
PDGFRA	1.41447e-52	0.84434	0.278	0.085	1.40994e-48	9.85545e-149	0.83331	0.624	0.265	9.82391e-145	1.41447e-52	1.97109e-148
RND3	8.23443e-57	0.819255	0.647	0.361	8.20808e-53	2.79678e-148	0.834543	0.801	0.456	2.78783e-144	8.23443e-57	5.59356e-148
CDH2	3.99164e-30	-0.75687	0.255	0.535	3.97886e-26	6.86027e-148	-1.52808	0.12	0.532	6.83831e-144	3.99164e-30	1.37205e-147
ADAMTS12	2.4938e-33	0.836824	0.29	0.124	2.48582e-29	8.65147e-145	0.788112	0.429	0.141	8.62379e-141	2.4938e-33	1.73029e-144
FGFR2	3.28359e-71	1.04005	0.544	0.249	3.27309e-67	8.93609e-144	0.88418	0.682	0.35	8.9075e-140	3.28359e-71	1.78722e-143
UNC5B	8.49119e-20	0.597107	0.29	0.151	8.46402e-16	3.63267e-143	0.812663	0.548	0.22	3.62104e-139	8.49119e-20	7.26534e-143
PARD6B	1.89536e-44	0.785159	0.261	0.085	1.88929e-40	8.91441e-143	0.856091	0.741	0.416	8.88588e-139	1.89536e-44	1.78288e-142
KLF6	2.21034e-142	0.976664	0.905	0.55	2.20326e-138	2.38532e-111	0.801797	0.699	0.398	2.37769e-107	2.38532e-111	4.42067e-142
SIPA1L2	4.40315e-141	1.2767	0.699	0.267	4.38906e-137	1.31736e-39	0.436852	0.286	0.14	1.31315e-35	1.31736e-39	8.8063e-141
PARVA	1.30169e-26	0.706761	0.365	0.194	1.29752e-22	1.09231e-140	0.818775	0.559	0.233	1.08882e-136	1.30169e-26	2.18462e-140
PRDM6	3.86867e-140	1.2345	0.407	0.084	3.85629e-136	3.34819e-89	0.570556	0.326	0.116	3.33747e-85	3.34819e-89	7.73734e-140
ENC1	4.22769e-06	0.361038	0.224	0.156	0.0421416	6.04097e-140	0.916358	0.496	0.194	6.02164e-136	4.22769e-06	1.20819e-139
PRNP	4.37494e-20	0.657164	0.276	0.142	4.36094e-16	1.16685e-139	0.826092	0.485	0.183	1.16311e-135	4.37494e-20	2.33369e-139
DOK4	3.09711e-139	1.05363	0.896	0.444	3.0872e-135	1.50761e-91	0.627267	0.69	0.376	1.50278e-87	1.50761e-91	6.19422e-139
ZCCHC24	1.68995e-12	0.518424	0.286	0.177	1.68454e-08	3.94953e-138	0.798031	0.6	0.252	3.93689e-134	1.68995e-12	7.89906e-138
CDK6	5.49296e-138	0.954408	0.9	0.546	5.47538e-134	4.51181e-102	0.690491	0.703	0.39	4.49737e-98	4.51181e-102	1.09859e-137
TFDP2	2.8891e-14	-0.396744	0.45	0.669	2.87985e-10	6.74938e-138	-1.20597	0.25	0.612	6.72778e-134	2.8891e-14	1.34988e-137
NEDD9	0.00263626	0.282423	0.249	0.207	1	1.1328e-137	0.816175	0.411	0.136	1.12918e-133	0.00263626	2.26561e-137
ST3GAL1	2.15653e-22	0.651062	0.313	0.162	2.14963e-18	1.65605e-136	0.774425	0.417	0.14	1.65075e-132	2.15653e-22	3.3121e-136
EXT1	3.91507e-46	0.888976	0.45	0.221	3.90254e-42	1.87177e-133	0.82716	0.614	0.29	1.86579e-129	3.91507e-46	3.74355e-133
RYK	2.24276e-15	0.46024	0.515	0.409	2.23558e-11	6.37319e-133	0.785127	0.731	0.417	6.3528e-129	2.24276e-15	1.27464e-132
EMP3	2.12165e-117	1.14599	0.743	0.317	2.11486e-113	9.83052e-133	0.812765	0.612	0.267	9.79906e-129	2.12165e-117	1.9661e-132
PDZRN3	1.0885e-05	0.342222	0.201	0.138	0.108502	7.30292e-130	0.757594	0.661	0.305	7.27955e-126	1.0885e-05	1.46058e-129
SERPINH1	5.84125e-104	0.496834	0.963	0.82	5.82255e-100	1.18147e-129	0.50605	0.951	0.805	1.17769e-125	5.84125e-104	2.36295e-129
HOXB6	1.32612e-39	0.788049	0.334	0.135	1.32188e-35	6.6726e-128	0.737822	0.462	0.167	6.65125e-124	1.32612e-39	1.33452e-127
ANXA2	1.93295e-113	0.56924	0.988	0.801	1.92676e-109	2.20389e-126	0.35702	0.998	0.96	2.19684e-122	1.93295e-113	4.40779e-126
SNX9	1.86588e-40	0.752081	0.552	0.324	1.85991e-36	2.00791e-124	0.786585	0.672	0.354	2.00149e-120	1.86588e-40	4.01583e-124
RASSF8	1.78907e-13	0.491895	0.259	0.148	1.78334e-09	5.514e-123	0.778278	0.6	0.283	5.49635e-119	1.78907e-13	1.1028e-122
NID1	3.27504e-07	-0.298974	0.089	0.187	0.00326456	5.81076e-121	0.762875	0.643	0.321	5.79216e-117	3.27504e-07	1.16215e-120
RAP2C	0.000196962	0.331506	0.257	0.204	1	3.99929e-120	0.768441	0.678	0.362	3.9865e-116	0.000196962	7.99859e-120
SLC7A8	1.87085e-11	-0.485107	0.116	0.258	1.86486e-07	9.43151e-120	-1.38131	0.199	0.534	9.40133e-116	1.87085e-11	1.8863e-119
PSIP1	3.32559e-22	-0.349207	0.687	0.858	3.31495e-18	1.24752e-118	-0.503606	0.86	0.907	1.24353e-114	3.32559e-22	2.49504e-118
SFRP1	8.2298e-36	-0.737033	0.378	0.646	8.20346e-32	4.90517e-118	-1.25707	0.375	0.653	4.88948e-114	8.2298e-36	9.81035e-118
RGS5	5.9373e-118	1.14974	0.72	0.307	5.9183e-114	3.34214e-56	0.476626	0.245	0.094	3.33144e-52	3.34214e-56	1.18746e-117
FST	1.07574e-116	1.04346	0.793	0.411	1.0723e-112	4.81394e-79	-1.13994	0.241	0.496	4.79854e-75	4.81394e-79	2.15148e-116
EGR1	2.98615e-89	0.929602	0.778	0.462	2.97659e-85	1.36975e-116	0.88897	0.645	0.354	1.36537e-112	2.98615e-89	2.7395e-116
MAP1A	0.000888761	0.276534	0.18	0.134	1	8.31083e-115	0.759395	0.633	0.314	8.28424e-111	0.000888761	1.66217e-114
DES	1.22193e-114	1.34456	0.51	0.16	1.21802e-110	5.42866e-13	-0.330134	0.095	0.18	5.41129e-09	5.42866e-13	2.44387e-114
CACHD1	1.27214e-14	-0.553854	0.041	0.18	1.26807e-10	1.8036e-112	-1.24164	0.194	0.521	1.79782e-108	1.27214e-14	3.60719e-112
OLFML3	3.40531e-98	1.10944	0.666	0.292	3.39442e-94	2.13379e-112	0.780072	0.568	0.269	2.12696e-108	3.40531e-98	4.26757e-112
F11R	4.6186e-25	-0.752427	0.193	0.429	4.60382e-21	1.88145e-111	-1.19378	0.136	0.478	1.87543e-107	4.6186e-25	3.7629e-111
DSEL	9.93844e-10	0.417751	0.378	0.276	9.90664e-06	2.82197e-111	0.784229	0.491	0.215	2.81294e-107	9.93844e-10	5.64394e-111
PLK2	4.63257e-28	0.744097	0.357	0.182	4.61775e-24	7.01936e-111	0.827529	0.443	0.177	6.9969e-107	4.63257e-28	1.40387e-110
LHFPL2	2.53676e-52	0.908888	0.49	0.236	2.52864e-48	5.06131e-109	0.719022	0.72	0.421	5.04511e-105	2.53676e-52	1.01226e-108
TAGLN	6.30509e-109	1.08975	0.768	0.357	6.28491e-105	3.34468e-51	0.514725	0.397	0.202	3.33398e-47	3.34468e-51	1.26102e-108
FAM114A1	1.52888e-39	0.858334	0.338	0.143	1.52399e-35	1.60584e-107	0.741749	0.605	0.298	1.6007e-103	1.52888e-39	3.21167e-107
HCFC1R1	6.71792e-107	0.928424	0.828	0.479	6.69643e-103	2.57265e-21	0.307304	0.451	0.312	2.56442e-17	2.57265e-21	1.34358e-106
ANXA1	1.43342e-17	0.559506	0.241	0.114	1.42884e-13	1.66747e-106	0.695796	0.561	0.243	1.66214e-102	1.43342e-17	3.33495e-106
CADM3	1.36846e-25	0.614205	0.133	0.04	1.36408e-21	1.67957e-104	0.754492	0.515	0.24	1.6742e-100	1.36846e-25	3.35914e-104
RHOD	4.82007e-12	0.5091	0.305	0.198	4.80465e-08	5.53087e-104	0.70041	0.716	0.413	5.51317e-100	4.82007e-12	1.10617e-103
PRKAR2A	1.03023e-06	-0.32452	0.124	0.22	0.0102694	5.50789e-103	0.661243	0.762	0.481	5.49027e-99	1.03023e-06	1.10158e-102
ATP1B1	4.06183e-102	0.891056	0.849	0.527	4.04883e-98	5.83362e-08	-0.370819	0.361	0.404	0.000581496	5.83362e-08	8.12365e-102
BDNF	9.80431e-06	0.339167	0.112	0.064	0.0977294	2.51535e-100	0.619685	0.295	0.094	2.5073e-96	9.80431e-06	5.0307e-100
MMP2	1.8419e-99	1.00695	0.755	0.381	1.836e-95	5.02653e-13	-0.299487	0.419	0.506	5.01044e-09	5.02653e-13	3.68379e-99
PHLDB2	1.90627e-08	0.366759	0.417	0.332	0.000190017	7.59076e-98	0.70019	0.616	0.333	7.56647e-94	1.90627e-08	1.51815e-97
NFE2L2	0.00190779	0.273847	0.317	0.281	1	1.1417e-95	0.685335	0.628	0.339	1.13805e-91	0.00190779	2.2834e-95
TSTD1	4.40043e-29	-0.858696	0.127	0.39	4.38635e-25	3.98403e-94	-0.632103	0.65	0.796	3.97128e-90	4.40043e-29	7.96806e-94
RAP1B	1.61546e-25	0.321257	0.813	0.728	1.61029e-21	4.35967e-94	0.42125	0.939	0.797	4.34572e-90	1.61546e-25	8.71935e-94
SOD1	1.1227e-12	-0.284634	0.691	0.859	1.11911e-08	1.36898e-93	-0.307634	0.961	0.975	1.36459e-89	1.1227e-12	2.73795e-93
GAS7	1.20644e-23	0.656193	0.249	0.11	1.20258e-19	8.93275e-90	0.580702	0.298	0.102	8.90417e-86	1.20644e-23	1.78655e-89
UCP2	3.6217e-49	-1.26398	0.054	0.392	3.61012e-45	4.67941e-89	-1.00699	0.201	0.502	4.66444e-85	3.6217e-49	9.35882e-89
EFNB1	1.31447e-07	0.377427	0.38	0.299	0.00131026	8.43028e-88	0.653693	0.631	0.349	8.40331e-84	1.31447e-07	1.68606e-87
FIBIN	5.20999e-17	0.495785	0.131	0.048	5.19332e-13	1.28575e-86	0.310306	0.115	0.02	1.28164e-82	5.20999e-17	2.57151e-86
FDFT1	1.7105e-13	-0.377763	0.479	0.689	1.70502e-09	7.29917e-86	-0.695093	0.549	0.741	7.27582e-82	1.7105e-13	1.45983e-85
ZIC2	1.44242e-33	-1.16243	0.019	0.266	1.4378e-29	3.19766e-85	-1.12889	0.1	0.392	3.18743e-81	1.44242e-33	6.39532e-85
SULF1	1.02808e-84	1.14144	0.463	0.161	1.02479e-80	1.42279e-25	0.337618	0.4	0.254	1.41824e-21	1.42279e-25	2.05615e-84
CALU	5.03588e-28	0.442641	0.693	0.578	5.01977e-24	1.10744e-84	0.523782	0.843	0.654	1.1039e-80	5.03588e-28	2.21488e-84
CDX2	1.73341e-44	0.776809	0.479	0.216	1.72786e-40	1.28772e-84	0.581903	0.717	0.387	1.2836e-80	1.73341e-44	2.57544e-84
DENND4C	3.72505e-15	0.569529	0.29	0.172	3.71313e-11	1.55967e-83	0.683127	0.558	0.307	1.55468e-79	3.72505e-15	3.11934e-83
EZH2	1.54576e-29	-0.65584	0.328	0.599	1.54082e-25	1.61096e-83	0.544508	0.83	0.615	1.60581e-79	1.54576e-29	3.22192e-83
CRB2	1.60307e-17	0.480279	0.114	0.039	1.59794e-13	3.5822e-82	0.627646	0.483	0.225	3.57074e-78	1.60307e-17	7.1644e-82
WNT11	1.45216e-09	0.416065	0.112	0.052	1.44752e-05	2.1971e-81	0.405117	0.243	0.074	2.19007e-77	1.45216e-09	4.39419e-81
HTRA1	0.0017424	-0.286341	0.064	0.107	1	1.95e-80	0.60486	0.39	0.164	1.94376e-76	0.0017424	3.9e-80
TCF4	2.59761e-33	0.452481	0.739	0.607	2.5893e-29	1.1813e-79	0.615213	0.706	0.466	1.17752e-75	2.59761e-33	2.36261e-79
BOLA3	1.27078e-11	-0.376622	0.419	0.611	1.26671e-07	1.36143e-78	0.418356	0.915	0.775	1.35707e-74	1.27078e-11	2.72286e-78
ESRP1	5.07423e-22	-0.778593	0.004	0.171	5.058e-18	1.74147e-78	-1.00332	0.04	0.315	1.7359e-74	5.07423e-22	3.48294e-78
DSP	1.55645e-77	0.64077	0.871	0.636	1.55147e-73	1.54142e-30	0.270973	0.904	0.824	1.53648e-26	1.54142e-30	3.1129e-77
MFAP2	2.44681e-77	0.641278	0.884	0.65	2.43898e-73	7.99251e-72	-0.906553	0.222	0.478	7.96694e-68	7.99251e-72	4.89361e-77
CECR2	1.79496e-09	-0.363632	0.141	0.278	1.78922e-05	5.29529e-76	-0.725457	0.477	0.666	5.27834e-72	1.79496e-09	1.05906e-75
YAP1	6.08873e-06	0.337633	0.359	0.298	0.0606925	7.24818e-76	0.48818	0.832	0.65	7.22499e-72	6.08873e-06	1.44964e-75
HMGCR	8.03442e-11	-0.367779	0.334	0.517	8.00871e-07	7.37699e-75	-0.580725	0.663	0.787	7.35338e-71	8.03442e-11	1.4754e-74
KDELR3	1.13152e-39	0.789017	0.523	0.305	1.1279e-35	1.33365e-73	0.596916	0.379	0.163	1.32939e-69	1.13152e-39	2.66731e-73
AEBP1	6.85806e-34	0.691739	0.568	0.377	6.83612e-30	6.24732e-73	0.629415	0.521	0.276	6.22733e-69	6.85806e-34	1.24946e-72
FN1	7.09589e-73	0.66769	0.94	0.639	7.07318e-69	2.27567e-59	0.32268	0.938	0.759	2.26839e-55	2.27567e-59	1.41918e-72
CADM1	2.47527e-25	-0.650655	0.268	0.532	2.46735e-21	1.87819e-72	-1.0297	0.125	0.393	1.87218e-68	2.47527e-25	3.75638e-72
CCDC80	7.00568e-72	1.08321	0.461	0.175	6.98326e-68	4.20561e-06	-0.254561	0.088	0.135	0.0419215	4.20561e-06	1.40114e-71
EIF4EBP1	7.59747e-72	0.538831	0.902	0.719	7.57316e-68	9.89211e-29	0.282816	0.821	0.68	9.86046e-25	9.89211e-29	1.51949e-71
B4GALT1	3.06486e-06	0.353693	0.369	0.313	0.0305505	8.26545e-72	0.519511	0.732	0.466	8.239e-68	3.06486e-06	1.65309e-71
KLF10	1.05201e-17	0.582412	0.305	0.17	1.04864e-13	2.38742e-71	0.663034	0.438	0.217	2.37978e-67	1.05201e-17	4.77484e-71
LEF1	2.83809e-33	0.666173	0.537	0.322	2.82901e-29	4.27109e-71	0.551543	0.701	0.414	4.25742e-67	2.83809e-33	8.54217e-71
FREM1	1.54847e-51	0.881223	0.384	0.149	1.54351e-47	8.70313e-71	0.440521	0.234	0.077	8.67528e-67	1.54847e-51	1.74063e-70
COL8A2	1.05344e-14	0.461742	0.116	0.044	1.05007e-10	3.8262e-70	0.285569	0.103	0.019	3.81396e-66	1.05344e-14	7.65241e-70
DEPTOR	6.48614e-34	0.68906	0.16	0.044	6.46539e-30	5.56121e-70	0.467296	0.219	0.071	5.54341e-66	6.48614e-34	1.11224e-69
CDX1	5.83053e-11	-0.561748	0.023	0.12	5.81187e-07	9.44155e-68	-1.47675	0.068	0.316	9.41134e-64	5.83053e-11	1.88831e-67
MAP7	1.8921e-17	-0.633811	0.01	0.15	1.88605e-13	2.13106e-67	-0.926354	0.026	0.268	2.12424e-63	1.8921e-17	4.26213e-67
PALLD	6.27815e-26	0.521678	0.622	0.452	6.25806e-22	2.18066e-67	0.588909	0.622	0.395	2.17368e-63	6.27815e-26	4.36132e-67
RHOB	5.26828e-12	0.389516	0.531	0.424	5.25143e-08	3.03444e-67	0.619848	0.555	0.318	3.02473e-63	5.26828e-12	6.06888e-67
KIT	2.06093e-15	-0.617997	0.006	0.127	2.05433e-11	7.94558e-67	-0.915822	0.038	0.283	7.92016e-63	2.06093e-15	1.58912e-66
TGFB2	1.23044e-05	0.305302	0.11	0.062	0.12265	2.67766e-66	0.520712	0.286	0.11	2.66909e-62	1.23044e-05	5.35532e-66
CREB3L2	8.74771e-17	0.565537	0.4	0.269	8.71971e-13	1.93898e-65	0.559704	0.424	0.206	1.93278e-61	8.74771e-17	3.87797e-65
TIPARP	5.54626e-05	0.353447	0.245	0.186	0.552851	2.17781e-65	0.591935	0.438	0.221	2.17084e-61	5.54626e-05	4.35561e-65
USP44	3.06366e-26	-0.946898	0.025	0.231	3.05385e-22	3.3485e-65	-1.01932	0.059	0.302	3.33779e-61	3.06366e-26	6.69701e-65
ST14	1.55549e-11	-0.464029	0.021	0.123	1.55051e-07	1.97261e-64	-0.898213	0.061	0.302	1.9663e-60	1.55549e-11	3.94523e-64
BCAT1	1.35519e-10	-0.338675	0.429	0.61	1.35086e-06	2.82203e-64	-0.881896	0.309	0.525	2.813e-60	1.35519e-10	5.64407e-64
PON2	8.51682e-17	0.402789	0.616	0.515	8.48957e-13	4.45054e-64	0.575645	0.578	0.341	4.4363e-60	8.51682e-17	8.90108e-64
VRTN	6.01403e-12	-0.560768	0.044	0.157	5.99478e-08	7.22672e-64	-0.833835	0.035	0.273	7.20359e-60	6.01403e-12	1.44534e-63
SEMA6A	6.13131e-22	-0.715326	0.135	0.355	6.11169e-18	8.29263e-64	-0.954377	0.097	0.341	8.26609e-60	6.13131e-22	1.65853e-63
SYNE2	6.48312e-19	-0.51414	0.361	0.582	6.46237e-15	9.87629e-64	-0.662386	0.47	0.652	9.84469e-60	6.48312e-19	1.97526e-63
FOXF1	3.12429e-10	0.426937	0.226	0.131	3.11429e-06	1.2639e-62	0.441297	0.318	0.129	1.25986e-58	3.12429e-10	2.52781e-62
HES6	2.61077e-11	-0.525387	0.056	0.172	2.60242e-07	1.04455e-61	-1.00772	0.143	0.385	1.04121e-57	2.61077e-11	2.08911e-61
HMGCS1	3.08742e-09	-0.288532	0.554	0.718	3.07754e-05	1.50808e-61	-0.52973	0.659	0.778	1.50326e-57	3.08742e-09	3.01617e-61
BMP7	1.79795e-17	-0.699503	0.039	0.193	1.7922e-13	1.6317e-61	0.559345	0.527	0.297	1.62648e-57	1.79795e-17	3.26341e-61
SCARF2	1.15116e-13	0.513892	0.21	0.109	1.14747e-09	2.19825e-61	0.447352	0.261	0.099	2.19122e-57	1.15116e-13	4.3965e-61
UNC5C	1.01423e-22	0.660355	0.27	0.127	1.01099e-18	8.98615e-61	0.499954	0.446	0.218	8.95739e-57	1.01423e-22	1.79723e-60
FLNA	2.80222e-42	0.361036	0.907	0.782	2.79325e-38	1.22806e-60	0.312271	0.954	0.856	1.22413e-56	2.80222e-42	2.45611e-60
MGST3	2.59574e-60	0.326427	0.944	0.882	2.58743e-56	3.65401e-33	-0.401667	0.646	0.73	3.64231e-29	3.65401e-33	5.19148e-60
PPP1CB	5.42054e-31	0.262608	0.867	0.821	5.4032e-27	1.47847e-59	0.339166	0.9	0.793	1.47374e-55	5.42054e-31	2.95694e-59
ID1	3.011e-30	0.323796	0.896	0.776	3.00136e-26	3.7067e-59	-0.46958	0.747	0.846	3.69484e-55	3.011e-30	7.4134e-59
CBX2	1.16088e-15	-0.522686	0.17	0.364	1.15716e-11	5.09604e-59	-0.777835	0.178	0.418	5.07973e-55	1.16088e-15	1.01921e-58
GATA5	7.56631e-59	0.938885	0.313	0.098	7.54209e-55	1.34013e-53	0.409226	0.245	0.096	1.33584e-49	1.34013e-53	1.51326e-58
CTSC	2.65518e-13	-0.579839	0.021	0.136	2.64668e-09	9.47291e-59	0.555463	0.687	0.482	9.44259e-55	2.65518e-13	1.89458e-58
RNF19A	1.37182e-16	0.593309	0.315	0.188	1.36743e-12	1.69668e-58	0.544066	0.469	0.249	1.69125e-54	1.37182e-16	3.39336e-58
TOX3	7.87908e-11	-0.438728	0.06	0.18	7.85387e-07	1.94417e-58	-0.765877	0.024	0.241	1.93795e-54	7.87908e-11	3.88835e-58
VCAN	3.3806e-58	0.714186	0.772	0.539	3.36979e-54	8.11824e-40	0.323636	0.881	0.735	8.09226e-36	8.11824e-40	6.76121e-58
PTGR1	4.37767e-11	-0.542734	0.164	0.298	4.36366e-07	8.07385e-58	-0.742602	0.312	0.538	8.04802e-54	4.37767e-11	1.61477e-57
KDELR2	3.51782e-28	0.326767	0.84	0.74	3.50656e-24	1.50182e-57	0.367312	0.883	0.75	1.49702e-53	3.51782e-28	3.00365e-57
TLE3	3.98221e-35	0.666812	0.575	0.383	3.96947e-31	5.82374e-57	0.543592	0.62	0.412	5.8051e-53	3.98221e-35	1.16475e-56
MAFF	6.2933e-57	0.972927	0.463	0.202	6.27316e-53	6.34631e-24	0.323569	0.254	0.142	6.326e-20	6.34631e-24	1.25866e-56
SEMA5A	6.07709e-36	0.734858	0.506	0.287	6.05764e-32	9.13412e-57	0.444896	0.23	0.086	9.10489e-53	6.07709e-36	1.82682e-56
SEC24D	6.31416e-12	0.549618	0.342	0.245	6.29395e-08	1.92459e-56	0.481688	0.335	0.152	1.91843e-52	6.31416e-12	3.84918e-56
ETV4	1.10329e-23	-0.886334	0.015	0.197	1.09976e-19	3.2965e-56	-0.758005	0.018	0.226	3.28595e-52	1.10329e-23	6.593e-56
PHGDH	3.61364e-56	-0.835739	0.378	0.757	3.60208e-52	7.7344e-11	-0.387774	0.363	0.442	7.70965e-07	7.7344e-11	7.22728e-56
RAB25	2.90714e-25	-0.950493	0.012	0.205	2.89783e-21	4.37746e-56	-0.979419	0.046	0.261	4.36345e-52	2.90714e-25	8.75492e-56
CCND2	7.11507e-56	0.444028	0.938	0.781	7.0923e-52	2.23102e-51	0.308063	0.974	0.852	2.22388e-47	2.23102e-51	1.42301e-55
ETV1	3.41172e-11	-0.469721	0.021	0.119	3.4008e-07	2.34204e-55	-0.810086	0.024	0.232	2.33454e-51	3.41172e-11	4.68407e-55
PKN2	2.98419e-55	0.641312	0.724	0.537	2.97464e-51	9.46061e-29	0.303285	0.844	0.716	9.43033e-25	9.46061e-29	5.96837e-55
SPATS2L	1.77248e-10	0.454194	0.334	0.23	1.76681e-06	6.96803e-55	0.500939	0.618	0.386	6.94574e-51	1.77248e-10	1.39361e-54
FOSB	8.38572e-55	1.01271	0.481	0.227	8.35889e-51	5.74301e-45	0.52148	0.247	0.107	5.72463e-41	5.74301e-45	1.67714e-54
RGL1	1.55628e-06	0.274211	0.133	0.075	0.015513	1.70799e-54	0.409661	0.246	0.096	1.70252e-50	1.55628e-06	3.41598e-54
ASNS	5.521e-10	0.404917	0.405	0.303	5.50333e-06	2.48358e-54	-0.739874	0.394	0.575	2.47563e-50	5.521e-10	4.96715e-54
CHD3	1.54359e-35	0.757916	0.463	0.255	1.53865e-31	2.57716e-54	0.485508	0.673	0.462	2.56892e-50	1.54359e-35	5.15433e-54
SESN3	7.6583e-21	0.598746	0.477	0.326	7.63379e-17	4.91592e-54	-0.827954	0.054	0.268	4.90019e-50	7.6583e-21	9.83183e-54
MGST1	2.0611e-53	-0.639515	0.562	0.888	2.05451e-49	2.54376e-32	-0.566327	0.047	0.193	2.53562e-28	2.54376e-32	4.12221e-53
ARCN1	1.64619e-08	0.310708	0.525	0.458	0.000164092	4.04604e-53	0.362377	0.863	0.737	4.0331e-49	1.64619e-08	8.09209e-53
AMOTL1	6.45789e-53	0.839557	0.579	0.322	6.43723e-49	6.58459e-17	-0.39693	0.191	0.302	6.56352e-13	6.58459e-17	1.29158e-52
SH3RF2	1.03485e-28	0.634784	0.156	0.048	1.03154e-24	1.00665e-52	0.430273	0.311	0.138	1.00343e-48	1.03485e-28	2.01331e-52
SKAP2	1.0693e-17	-0.620814	0.176	0.374	1.06588e-13	2.71372e-52	-0.82995	0.095	0.312	2.70504e-48	1.0693e-17	5.42744e-52
NR4A1	3.20301e-15	0.628127	0.266	0.151	3.19276e-11	2.82744e-52	0.463759	0.231	0.09	2.81839e-48	3.20301e-15	5.65488e-52
AIF1L	2.22665e-37	-0.955391	0.12	0.424	2.21953e-33	1.10326e-51	-0.72538	0.12	0.341	1.09973e-47	2.22665e-37	2.20652e-51
ITGA1	1.02081e-15	0.522881	0.122	0.046	1.01754e-11	9.60467e-51	0.381587	0.18	0.061	9.57393e-47	1.02081e-15	1.92093e-50
GPC4	3.74465e-18	-0.691893	0.081	0.257	3.73267e-14	2.19848e-50	-0.810116	0.071	0.275	2.19145e-46	3.74465e-18	4.39697e-50
PTPRD	3.00601e-50	0.92501	0.494	0.257	2.99639e-46	1.40213e-24	-0.37596	0.017	0.122	1.39764e-20	1.40213e-24	6.01201e-50
MSI1	3.01043e-12	-0.492293	0.1	0.239	3.0008e-08	3.28387e-50	-0.692743	0.106	0.322	3.27336e-46	3.01043e-12	6.56773e-50
EPHA4	6.87987e-10	-0.432556	0.033	0.129	6.85786e-06	4.17555e-50	-0.750099	0.023	0.214	4.16219e-46	6.87987e-10	8.3511e-50
CD9	8.71582e-13	-0.57294	0.164	0.313	8.68793e-09	9.28104e-50	-0.95473	0.229	0.428	9.25134e-46	8.71582e-13	1.85621e-49
SH3BP4	1.89771e-05	-0.277595	0.118	0.2	0.189164	1.74843e-49	0.490885	0.547	0.344	1.74284e-45	1.89771e-05	3.49686e-49
ARL4D	6.08574e-49	0.839406	0.483	0.22	6.06626e-45	7.84789e-06	-0.320111	0.191	0.241	0.0782278	7.84789e-06	1.21715e-48
IL17RD	1.66784e-12	-0.50577	0.01	0.113	1.6625e-08	8.25135e-49	-0.710098	0.03	0.221	8.22495e-45	1.66784e-12	1.65027e-48
RPA2	2.36148e-22	-0.60475	0.263	0.511	2.35393e-18	9.56217e-49	-0.433474	0.679	0.786	9.53158e-45	2.36148e-22	1.91243e-48
CHD7	1.18297e-13	-0.389424	0.432	0.621	1.17919e-09	1.55572e-48	-0.40648	0.695	0.767	1.55074e-44	1.18297e-13	3.11144e-48
ALPL	2.41166e-23	-0.822349	0.066	0.272	2.40394e-19	1.77012e-48	-0.716291	0.024	0.212	1.76446e-44	2.41166e-23	3.54024e-48
STX12	0.00057846	0.274868	0.295	0.242	1	1.86838e-48	0.50099	0.585	0.383	1.8624e-44	0.00057846	3.73676e-48
BAIAP2L1	1.90404e-48	0.871935	0.436	0.194	1.89795e-44	2.16735e-15	0.252995	0.561	0.437	2.16041e-11	2.16735e-15	3.80808e-48
NELL2	7.05222e-20	-0.763136	0.008	0.163	7.02965e-16	7.0392e-48	-0.69525	0.041	0.233	7.01667e-44	7.05222e-20	1.40784e-47
RCC2	2.22909e-12	-0.376335	0.396	0.584	2.22196e-08	8.91606e-48	-0.325507	0.794	0.845	8.88753e-44	2.22909e-12	1.78321e-47
SPTBN1	2.01672e-24	0.341673	0.774	0.664	2.01027e-20	1.5111e-47	-0.508791	0.592	0.708	1.50627e-43	2.01672e-24	3.02221e-47
TP53	3.44801e-07	-0.299529	0.222	0.346	0.00343698	1.52593e-47	-0.610779	0.381	0.559	1.52104e-43	3.44801e-07	3.05185e-47
HELLS	7.71064e-47	-0.829122	0.313	0.662	7.68597e-43	3.58234e-47	-0.535297	0.533	0.676	3.57088e-43	7.71064e-47	7.16469e-47
CFL2	5.5163e-05	0.304272	0.38	0.329	0.549864	3.70929e-47	0.468717	0.581	0.377	3.69742e-43	5.5163e-05	7.41858e-47
PPIF	1.3614e-38	-0.76635	0.315	0.637	1.35705e-34	4.20458e-47	0.443764	0.659	0.439	4.19113e-43	1.3614e-38	8.40916e-47
NFE2L3	1.63407e-14	-0.634784	0.023	0.147	1.62884e-10	4.5426e-47	-0.814245	0.15	0.349	4.52806e-43	1.63407e-14	9.0852e-47
SULF2	1.18336e-10	0.476491	0.376	0.285	1.17957e-06	5.19238e-47	0.422946	0.308	0.145	5.17576e-43	1.18336e-10	1.03848e-46
GPX7	0.0198079	0.252802	0.299	0.283	1	7.54574e-47	0.487862	0.368	0.192	7.52159e-43	0.0198079	1.50915e-46
SALL1	1.62256e-20	-0.723103	0.1	0.297	1.61736e-16	3.69077e-46	-0.665169	0.262	0.467	3.67896e-42	1.62256e-20	7.38155e-46
PCDH7	2.46064e-19	0.55454	0.469	0.315	2.45277e-15	4.20795e-46	0.424426	0.414	0.217	4.19448e-42	2.46064e-19	8.4159e-46
BAG3	5.45009e-18	0.585151	0.288	0.157	5.43265e-14	8.60694e-46	0.482507	0.477	0.284	8.5794e-42	5.45009e-18	1.72139e-45
PTPN13	2.39535e-05	0.322041	0.34	0.282	0.238768	1.20336e-45	0.465448	0.628	0.432	1.1995e-41	2.39535e-05	2.40671e-45
NUAK2	0.000374607	0.330634	0.234	0.186	1	1.00678e-44	0.477518	0.335	0.171	1.00356e-40	0.000374607	2.01357e-44
LHPP	2.05794e-08	-0.357096	0.145	0.268	0.000205136	1.07755e-44	-0.659166	0.172	0.379	1.0741e-40	2.05794e-08	2.1551e-44
STRA6	1.45536e-44	0.705299	0.649	0.428	1.45071e-40	4.22981e-32	-0.652454	0.016	0.147	4.21628e-28	4.22981e-32	2.91073e-44
LRIG3	2.29445e-10	-0.487647	0.081	0.196	2.28711e-06	1.5215e-44	-0.698904	0.025	0.2	1.51663e-40	2.29445e-10	3.04299e-44
CNN2	5.20886e-13	0.311195	0.649	0.58	5.19219e-09	1.91616e-44	0.400292	0.762	0.603	1.91003e-40	5.20886e-13	3.83233e-44
SERP1	1.32725e-25	0.311401	0.803	0.734	1.323e-21	1.98389e-44	0.351168	0.857	0.707	1.97754e-40	1.32725e-25	3.96778e-44
SLC7A3	7.07369e-12	-0.556897	0.044	0.157	7.05105e-08	3.09879e-44	-0.64185	0.04	0.219	3.08887e-40	7.07369e-12	6.19758e-44
TUBB6	1.21257e-42	0.709797	0.618	0.355	1.20869e-38	6.5025e-44	0.483087	0.454	0.265	6.48169e-40	1.21257e-42	1.3005e-43
ARHGAP1	1.61752e-08	0.428498	0.332	0.248	0.000161234	6.91769e-44	0.455262	0.52	0.319	6.89555e-40	1.61752e-08	1.38354e-43
ASAP2	1.21673e-07	-0.325238	0.168	0.288	0.00121283	1.25867e-43	-0.630502	0.268	0.467	1.25465e-39	1.21673e-07	2.51735e-43
KIFAP3	5.8699e-30	0.766578	0.346	0.172	5.85112e-26	2.18214e-43	0.458916	0.472	0.283	2.17516e-39	5.8699e-30	4.36429e-43
COPA	2.50418e-07	0.307992	0.488	0.438	0.00249617	1.22907e-42	0.405661	0.746	0.586	1.22514e-38	2.50418e-07	2.45814e-42
GNAI1	4.09066e-15	0.515098	0.421	0.292	4.07757e-11	1.36997e-42	0.415869	0.659	0.462	1.36559e-38	4.09066e-15	2.73994e-42
GADD45B	1.55905e-42	0.880405	0.448	0.22	1.55407e-38	3.52531e-34	0.483506	0.241	0.117	3.51403e-30	3.52531e-34	3.11811e-42
ITGA6	1.3419e-27	-0.906353	0.062	0.29	1.33761e-23	1.64286e-42	-0.706345	0.048	0.226	1.6376e-38	1.3419e-27	3.28571e-42
SLC16A2	2.11559e-11	0.526114	0.268	0.17	2.10882e-07	2.17922e-42	0.253759	0.107	0.03	2.17225e-38	2.11559e-11	4.35845e-42
DPYSL5	1.45685e-27	-0.996253	0.01	0.219	1.45219e-23	4.93137e-42	-0.611669	0.065	0.248	4.91559e-38	1.45685e-27	9.86274e-42
PCBD1	7.92455e-42	-0.685357	0.425	0.744	7.89919e-38	5.82897e-18	-0.432752	0.163	0.278	5.81032e-14	5.82897e-18	1.58491e-41
NXN	1.6424e-28	0.644308	0.515	0.324	1.63715e-24	9.64759e-42	0.435266	0.644	0.454	9.61671e-38	1.6424e-28	1.92952e-41
RAB6B	2.69219e-05	-0.329693	0.056	0.117	0.268358	1.19007e-41	0.444573	0.573	0.373	1.18626e-37	2.69219e-05	2.38014e-41
SPOCK3	2.34527e-05	0.278242	0.193	0.129	0.233777	3.1079e-41	-0.746418	0.128	0.315	3.09795e-37	2.34527e-05	6.2158e-41
HOXA1	4.73107e-11	-0.571853	0.054	0.163	4.71593e-07	4.03698e-41	-0.787326	0.071	0.247	4.02407e-37	4.73107e-11	8.07397e-41
RCOR2	2.18585e-09	-0.340313	0.303	0.475	2.17886e-05	5.36257e-41	-0.627993	0.279	0.458	5.34541e-37	2.18585e-09	1.07251e-40
NKAIN4	6.20702e-12	-0.492748	0.01	0.109	6.18715e-08	5.39824e-41	-0.642153	0.062	0.24	5.38097e-37	6.20702e-12	1.07965e-40
FRZB	6.99742e-40	0.712039	0.593	0.333	6.97503e-36	9.68542e-21	-0.358797	0.018	0.109	9.65442e-17	9.68542e-21	1.39948e-39
FKBP7	8.23116e-11	0.46712	0.336	0.23	8.20482e-07	9.53076e-40	0.411898	0.378	0.205	9.50026e-36	8.23116e-11	1.90615e-39
HOMER1	1.07163e-10	-0.402976	0.141	0.286	1.0682e-06	1.1055e-39	-0.611351	0.172	0.368	1.10196e-35	1.07163e-10	2.21099e-39
LFNG	9.99197e-23	-0.885226	0.012	0.189	9.95999e-19	1.5954e-39	-0.643334	0.034	0.197	1.59029e-35	9.99197e-23	3.19079e-39
SACS	3.0756e-05	-0.25215	0.149	0.238	0.306576	5.6104e-39	0.437389	0.339	0.184	5.59244e-35	3.0756e-05	1.12208e-38
SFRP2	1.51345e-24	-0.944095	0.068	0.28	1.50861e-20	1.67234e-38	-0.53327	0.005	0.15	1.66699e-34	1.51345e-24	3.34467e-38
ID4	1.10291e-10	0.36933	0.527	0.453	1.09939e-06	2.20054e-38	-0.679014	0.185	0.37	2.1935e-34	1.10291e-10	4.40108e-38
TNFAIP8	5.11818e-18	0.498265	0.502	0.349	5.1018e-14	3.7351e-38	-0.693893	0.133	0.312	3.72315e-34	5.11818e-18	7.4702e-38
MMP15	2.18659e-20	0.592024	0.376	0.219	2.1796e-16	3.96918e-38	0.382932	0.459	0.269	3.95648e-34	2.18659e-20	7.93836e-38
GNG2	5.19965e-11	0.453794	0.315	0.206	5.18301e-07	3.97578e-38	0.361208	0.651	0.438	3.96305e-34	5.19965e-11	7.95155e-38
PKP2	9.89014e-14	0.473715	0.427	0.304	9.85849e-10	4.70388e-38	0.354489	0.817	0.651	4.68883e-34	9.89014e-14	9.40777e-38
SALL2	1.89674e-14	-0.545344	0.112	0.276	1.89067e-10	6.56491e-38	-0.645549	0.143	0.324	6.5439e-34	1.89674e-14	1.31298e-37
CLU	0.000156858	0.290356	0.38	0.338	1	8.48437e-38	-0.754341	0.113	0.293	8.45722e-34	0.000156858	1.69687e-37
GINS2	1.19176e-25	-0.605124	0.344	0.61	1.18794e-21	1.36487e-37	-0.479935	0.521	0.673	1.36051e-33	1.19176e-25	2.72975e-37
FNDC3B	8.46325e-11	0.389141	0.496	0.409	8.43617e-07	2.25664e-37	0.416273	0.569	0.386	2.24942e-33	8.46325e-11	4.51328e-37
SERTAD1	2.0621e-16	0.557659	0.423	0.294	2.0555e-12	2.32715e-37	0.468743	0.544	0.368	2.3197e-33	2.0621e-16	4.6543e-37
TERF1	5.35425e-37	0.456549	0.799	0.638	5.33712e-33	1.12939e-28	-0.335815	0.636	0.721	1.12577e-24	1.12939e-28	1.07085e-36
IGSF9	3.03345e-19	-0.676247	0.06	0.241	3.02374e-15	1.18826e-36	-0.555276	0.062	0.228	1.18446e-32	3.03345e-19	2.37652e-36
BRI3BP	3.26073e-16	-0.612406	0.139	0.31	3.25029e-12	1.83782e-36	-0.505728	0.439	0.59	1.83194e-32	3.26073e-16	3.67564e-36
USP25	0.00428912	0.278702	0.224	0.186	1	1.93011e-36	0.439115	0.51	0.335	1.92393e-32	0.00428912	3.86022e-36
PRSS8	2.62823e-18	-0.687815	0.033	0.192	2.61982e-14	1.94532e-36	-0.526392	0.014	0.157	1.93909e-32	2.62823e-18	3.89063e-36
PDPN	0.0144203	0.277379	0.295	0.278	1	2.63966e-36	0.364496	0.643	0.433	2.63121e-32	0.0144203	5.27932e-36
TIAM1	9.84106e-12	-0.459013	0.021	0.124	9.80957e-08	4.8826e-36	-0.569111	0.119	0.298	4.86698e-32	9.84106e-12	9.76521e-36
LRRN1	4.62556e-27	-0.918954	0.035	0.251	4.61076e-23	6.70809e-36	-0.570879	0.015	0.156	6.68662e-32	4.62556e-27	1.34162e-35
TUFT1	5.37657e-17	0.598146	0.276	0.151	5.35936e-13	6.72844e-36	0.418363	0.372	0.212	6.70691e-32	5.37657e-17	1.34569e-35
RTN3	1.851e-22	-0.550944	0.346	0.595	1.84508e-18	8.87652e-36	-0.413422	0.588	0.7	8.84812e-32	1.851e-22	1.7753e-35
WFDC2	1.04322e-35	-1.02901	0.195	0.466	1.03989e-31	2.30669e-14	-0.516208	0.259	0.358	2.29931e-10	2.30669e-14	2.08645e-35
MAT2A	2.71868e-12	-0.396917	0.349	0.539	2.70998e-08	1.16561e-35	-0.330911	0.71	0.794	1.16188e-31	2.71868e-12	2.33121e-35
TSPAN33	1.91003e-13	-0.540116	0.015	0.127	1.90392e-09	1.31602e-35	-0.590527	0.106	0.276	1.31181e-31	1.91003e-13	2.63205e-35
BMPER	5.8796e-35	0.624933	0.197	0.061	5.86079e-31	3.00453e-35	0.354775	0.282	0.141	2.99492e-31	5.8796e-35	6.00906e-35
UBE2L6	5.70134e-14	-0.579948	0.019	0.137	5.68309e-10	5.85631e-35	-0.555341	0.072	0.234	5.83757e-31	5.70134e-14	1.17126e-34
COPZ2	4.938e-15	0.534337	0.147	0.062	4.9222e-11	7.466e-35	0.354922	0.264	0.129	7.44211e-31	4.938e-15	1.4932e-34
CYP51A1	1.27676e-10	-0.362633	0.326	0.509	1.27268e-06	1.25289e-34	-0.467411	0.487	0.637	1.24888e-30	1.27676e-10	2.50578e-34
PPP1R14A	1.49428e-34	0.761429	0.448	0.242	1.4895e-30	3.06573e-07	-0.261278	0.054	0.102	0.00305592	3.06573e-07	2.98856e-34
GPC3	1.53025e-34	-0.655601	0.434	0.691	1.52535e-30	1.43485e-26	-0.669399	0.104	0.24	1.43026e-22	1.43485e-26	3.06049e-34
UNG	3.19776e-21	-0.635863	0.203	0.439	3.18753e-17	4.30436e-34	-0.551958	0.328	0.499	4.29058e-30	3.19776e-21	8.60872e-34
FEZ1	2.17867e-11	-0.540051	0.012	0.108	2.1717e-07	5.97501e-34	-0.693089	0.018	0.156	5.95589e-30	2.17867e-11	1.195e-33
CRLF1	6.75767e-14	-0.609567	0.012	0.126	6.73604e-10	1.03993e-33	-0.608063	0.013	0.147	1.03661e-29	6.75767e-14	2.07987e-33
P4HA1	3.26628e-22	0.504808	0.579	0.444	3.25583e-18	1.83556e-33	0.478953	0.397	0.245	1.82968e-29	3.26628e-22	3.67112e-33
RAB34	1.37518e-28	0.293292	0.871	0.794	1.37078e-24	2.4659e-33	0.361636	0.698	0.52	2.45801e-29	1.37518e-28	4.9318e-33
TK1	3.58171e-14	-0.522437	0.183	0.352	3.57025e-10	2.80645e-33	-0.35768	0.711	0.79	2.79747e-29	3.58171e-14	5.6129e-33
PGM5	3.42153e-33	0.778637	0.21	0.072	3.41058e-29	4.30596e-32	0.278825	0.124	0.044	4.29218e-28	4.30596e-32	6.84305e-33
NETO2	3.34458e-12	-0.437008	0.122	0.276	3.33388e-08	5.24857e-33	-0.522865	0.071	0.225	5.23177e-29	3.34458e-12	1.04971e-32
GCA	6.65137e-33	-0.924467	0.11	0.386	6.63009e-29	2.6373e-17	-0.406956	0.057	0.15	2.62886e-13	2.6373e-17	1.33027e-32
EGLN3	9.8427e-07	0.363775	0.228	0.154	0.0098112	1.09443e-32	0.46829	0.404	0.252	1.09093e-28	9.8427e-07	2.18887e-32
OTX2	9.35749e-12	-0.548235	0.017	0.117	9.32754e-08	1.69527e-32	-0.566067	0.011	0.139	1.68984e-28	9.35749e-12	3.39053e-32
GATA4	0.00018157	-0.277639	0.064	0.12	1	1.78233e-32	-0.593041	0.028	0.165	1.77662e-28	0.00018157	3.56466e-32
SCARB2	0.00606891	0.257809	0.336	0.316	1	1.85793e-32	0.334602	0.402	0.236	1.85198e-28	0.00606891	3.71586e-32
COPB1	1.1608e-07	0.284453	0.535	0.481	0.00115709	2.60632e-32	0.307459	0.8	0.675	2.59798e-28	1.1608e-07	5.21264e-32
TCF3	1.73366e-06	-0.254211	0.359	0.519	0.0172812	5.02624e-32	-0.482934	0.417	0.558	5.01016e-28	1.73366e-06	1.00525e-31
TNFRSF21	4.90692e-08	-0.389197	0.068	0.16	0.000489121	5.32886e-32	0.394628	0.43	0.27	5.31181e-28	4.90692e-08	1.06577e-31
UNC13B	5.78528e-32	0.789166	0.293	0.127	5.76677e-28	1.78208e-14	-0.268229	0.072	0.161	1.77638e-10	1.78208e-14	1.15706e-31
MYO6	3.40702e-11	-0.402562	0.108	0.253	3.39612e-07	7.59156e-32	-0.489549	0.035	0.174	7.56726e-28	3.40702e-11	1.51831e-31
POLR3D	0.00477259	0.257183	0.315	0.283	1	1.36449e-31	0.283754	0.843	0.744	1.36012e-27	0.00477259	2.72897e-31
ZNF664	6.99162e-07	-0.281704	0.237	0.362	0.00696925	1.48768e-31	-0.482253	0.353	0.514	1.48292e-27	6.99162e-07	2.97535e-31
PDLIM7	3.21401e-08	0.303649	0.55	0.493	0.000320372	1.73546e-31	0.281667	0.872	0.739	1.72991e-27	3.21401e-08	3.47093e-31
LOXL2	4.64957e-09	0.413817	0.373	0.283	4.63469e-05	3.33181e-31	0.323656	0.629	0.425	3.32114e-27	4.64957e-09	6.66361e-31
SEC31A	3.35052e-31	0.634277	0.571	0.389	3.3398e-27	5.92745e-20	0.255901	0.758	0.665	5.90849e-16	5.92745e-20	6.70104e-31
PPP1R15A	2.22994e-23	0.588256	0.527	0.365	2.2228e-19	3.62793e-31	0.383942	0.454	0.288	3.61632e-27	2.22994e-23	7.25586e-31
RND2	9.49051e-14	-0.593705	0.093	0.239	9.46014e-10	3.76042e-31	-0.544797	0.093	0.248	3.74839e-27	9.49051e-14	7.52084e-31
MAD2L2	3.88716e-31	-0.677423	0.334	0.612	3.87473e-27	5.71893e-26	-0.396939	0.497	0.617	5.70063e-22	5.71893e-26	7.77433e-31
CKAP4	5.85771e-31	0.378219	0.801	0.695	5.83896e-27	9.46059e-29	0.388513	0.506	0.35	9.43031e-25	9.46059e-29	1.17154e-30
STARD10	5.71816e-06	-0.258753	0.058	0.131	0.0569986	6.59885e-31	-0.688084	0.09	0.239	6.57774e-27	5.71816e-06	1.31977e-30
COL13A1	6.77809e-31	0.706634	0.278	0.114	6.7564e-27	3.76658e-20	-0.360978	0.02	0.11	3.75453e-16	3.76658e-20	1.35562e-30
DPYSL2	2.57219e-09	-0.329223	0.415	0.568	2.56396e-05	8.27344e-31	-0.495332	0.402	0.545	8.24696e-27	2.57219e-09	1.65469e-30
LMO2	4.21751e-16	-0.81559	0.006	0.132	4.20402e-12	8.89063e-31	-0.61868	0.04	0.179	8.86218e-27	4.21751e-16	1.77813e-30
EGFR	1.00772e-30	0.573375	0.158	0.046	1.0045e-26	3.09287e-26	0.381777	0.277	0.157	3.08297e-22	3.09287e-26	2.01545e-30
TGFB1	1.38473e-22	0.586339	0.388	0.21	1.3803e-18	8.00588e-30	0.34248	0.273	0.144	7.98026e-26	1.38473e-22	1.60118e-29
EPB41	2.14151e-19	-0.590593	0.214	0.429	2.13466e-15	8.60352e-30	-0.470085	0.428	0.566	8.57599e-26	2.14151e-19	1.7207e-29
DHCR7	1.05314e-29	-0.855471	0.095	0.355	1.04977e-25	2.54351e-11	-0.288994	0.313	0.407	2.53537e-07	2.54351e-11	2.10628e-29
GRTP1	1.71273e-07	-0.30352	0.033	0.109	0.00170725	1.62442e-29	-0.49419	0.057	0.197	1.61922e-25	1.71273e-07	3.24884e-29
NEK6	1.59803e-07	-0.310246	0.151	0.271	0.00159292	2.52833e-29	-0.490391	0.087	0.235	2.52023e-25	1.59803e-07	5.05665e-29
BZW2	1.16503e-22	0.329609	0.766	0.684	1.1613e-18	3.13657e-29	-0.31653	0.728	0.789	3.12653e-25	1.16503e-22	6.27313e-29
MSH6	2.53804e-09	-0.323311	0.423	0.595	2.52992e-05	3.6258e-29	-0.288456	0.779	0.832	3.61419e-25	2.53804e-09	7.25159e-29
REEP5	4.36046e-26	0.476538	0.687	0.521	4.34651e-22	5.53141e-29	0.31353	0.759	0.613	5.51371e-25	4.36046e-26	1.10628e-28
NAB2	2.21917e-07	-0.311094	0.064	0.153	0.00221207	6.91738e-29	0.383934	0.203	0.099	6.89524e-25	2.21917e-07	1.38348e-28
TMEM59	9.26636e-22	0.274105	0.832	0.765	9.23671e-18	8.44969e-29	-0.406746	0.52	0.651	8.42265e-25	9.26636e-22	1.68994e-28
CMTM4	3.20442e-09	-0.368576	0.019	0.101	3.19416e-05	1.6581e-28	-0.467165	0.152	0.314	1.65279e-24	3.20442e-09	3.31619e-28
NOTCH2	0.00151754	0.273224	0.303	0.262	1	1.81246e-28	0.356823	0.439	0.283	1.80666e-24	0.00151754	3.62492e-28
CHST11	8.26023e-05	-0.263985	0.054	0.111	0.823379	2.67979e-28	-0.421112	0.014	0.13	2.67121e-24	8.26023e-05	5.35957e-28
DLG2	3.47917e-28	0.66497	0.216	0.081	3.46803e-24	1.13273e-25	-0.379158	0.017	0.126	1.1291e-21	1.13273e-25	6.95834e-28
SOX13	7.34554e-08	-0.328046	0.124	0.238	0.000732203	4.46173e-28	-0.453964	0.07	0.208	4.44745e-24	7.34554e-08	8.92346e-28
DLC1	5.31784e-23	0.639694	0.322	0.166	5.30082e-19	6.40884e-28	0.316502	0.333	0.191	6.38833e-24	5.31784e-23	1.28177e-27
MTF2	1.41954e-09	-0.336888	0.359	0.543	1.415e-05	9.22106e-28	-0.330353	0.638	0.714	9.19155e-24	1.41954e-09	1.84421e-27
SERPINI1	1.95984e-07	-0.383505	0.058	0.142	0.00195357	1.10754e-27	-0.447947	0.017	0.134	1.104e-23	1.95984e-07	2.21509e-27
GPRC5C	2.38899e-07	0.323413	0.434	0.348	0.00238134	1.10866e-27	0.345456	0.586	0.416	1.10511e-23	2.38899e-07	2.21731e-27
DDIT4	2.32883e-27	-0.739557	0.199	0.477	2.32138e-23	1.10765e-17	-0.269402	0.646	0.746	1.10411e-13	1.10765e-17	4.65767e-27
STK38L	2.52072e-06	-0.258383	0.098	0.189	0.0251265	2.91233e-27	-0.495741	0.118	0.264	2.90301e-23	2.52072e-06	5.82466e-27
LSAMP	2.82656e-13	0.539102	0.218	0.117	2.81752e-09	3.14853e-27	-0.600769	0.202	0.346	3.13846e-23	2.82656e-13	6.29707e-27
SMARCC1	1.47421e-10	-0.262145	0.701	0.86	1.46949e-06	3.37612e-27	-0.266647	0.789	0.812	3.36531e-23	1.47421e-10	6.75223e-27
IGFBP5	4.48218e-27	-1.02735	0.104	0.337	4.46784e-23	1.02094e-20	-0.767553	0.064	0.17	1.01768e-16	1.02094e-20	8.96437e-27
FKBP14	6.05894e-07	0.441368	0.183	0.118	0.00603955	8.60057e-27	0.380604	0.523	0.373	8.57305e-23	6.05894e-07	1.72011e-26
TNFRSF19	9.7982e-27	0.734236	0.315	0.156	9.76684e-23	2.59035e-25	0.352597	0.311	0.185	2.58206e-21	2.59035e-25	1.95964e-26
HPN	9.75008e-10	-0.44902	0.108	0.229	9.71888e-06	1.14639e-26	-0.415088	0.012	0.121	1.14273e-22	9.75008e-10	2.29279e-26
PPP1R9A	6.49187e-15	-0.562134	0.035	0.171	6.47109e-11	1.83642e-26	-0.418036	0.039	0.161	1.83054e-22	6.49187e-15	3.67284e-26
CSRNP1	1.85665e-11	0.548318	0.261	0.164	1.8507e-07	2.56294e-26	0.34737	0.261	0.143	2.55474e-22	1.85665e-11	5.12589e-26
NDRG1	2.10361e-05	0.299616	0.255	0.183	0.209688	3.9876e-26	0.29405	0.253	0.135	3.97484e-22	2.10361e-05	7.97519e-26
IRX3	5.40754e-06	0.324393	0.33	0.249	0.0539023	6.62517e-26	-0.506143	0.02	0.131	6.60397e-22	5.40754e-06	1.32503e-25
RAB6A	8.57088e-07	0.393069	0.328	0.257	0.00854345	8.34245e-26	0.33849	0.607	0.455	8.31575e-22	8.57088e-07	1.66849e-25
TFAP2A	1.99533e-12	-0.6139	0.01	0.112	1.98895e-08	8.7333e-26	-0.569251	0.008	0.11	8.70535e-22	1.99533e-12	1.74666e-25
RTKN2	9.46867e-15	-0.571508	0.118	0.278	9.43837e-11	1.5805e-25	-0.483508	0.184	0.332	1.57544e-21	9.46867e-15	3.161e-25
BCAM	1.2461e-16	-0.568188	0.203	0.411	1.24211e-12	1.85154e-25	-0.543552	0.142	0.281	1.84561e-21	1.2461e-16	3.70307e-25
DND1	1.43454e-07	-0.341115	0.029	0.103	0.00142995	2.01684e-25	-0.49158	0.075	0.204	2.01039e-21	1.43454e-07	4.03369e-25
CYFIP2	5.60137e-06	-0.269133	0.048	0.116	0.0558344	3.41964e-25	-0.333301	0.019	0.129	3.4087e-21	5.60137e-06	6.83928e-25
GGA2	6.26269e-13	-0.429826	0.224	0.404	6.24265e-09	3.95694e-25	-0.452259	0.326	0.469	3.94427e-21	6.26269e-13	7.91387e-25
CDO1	1.10277e-11	-0.510551	0.048	0.167	1.09924e-07	7.63681e-25	0.256558	0.163	0.075	7.61237e-21	1.10277e-11	1.52736e-24
CERS6	7.09944e-08	-0.299216	0.124	0.242	0.000707673	8.02083e-25	-0.353682	0.012	0.114	7.99516e-21	7.09944e-08	1.60417e-24
PEG10	9.82238e-25	0.399817	0.784	0.623	9.79095e-21	7.21146e-07	-0.302078	0.511	0.536	0.00718838	7.21146e-07	1.96448e-24
RGMA	2.36438e-21	-0.763522	0.066	0.262	2.35681e-17	9.8757e-25	-0.376826	0.007	0.105	9.8441e-21	2.36438e-21	1.97514e-24
RBP4	0.000727212	-0.393915	0.156	0.215	1	1.40701e-24	-0.842677	0.298	0.442	1.40251e-20	0.000727212	2.81403e-24
VMO1	0.000177533	-0.303208	0.05	0.101	1	1.68725e-24	-0.460807	0.037	0.151	1.68185e-20	0.000177533	3.37451e-24
COL27A1	1.07853e-11	0.548213	0.257	0.16	1.07507e-07	2.30929e-24	0.300556	0.247	0.136	2.3019e-20	1.07853e-11	4.61859e-24
TMEM51	3.65833e-20	0.577834	0.207	0.09	3.64662e-16	2.43084e-24	0.369893	0.275	0.16	2.42307e-20	3.65833e-20	4.86169e-24
ZMIZ2	7.5772e-13	-0.485738	0.093	0.239	7.55295e-09	3.67611e-24	-0.421207	0.112	0.249	3.66434e-20	7.5772e-13	7.35221e-24
CLDN4	1.06201e-19	-0.795646	0.012	0.169	1.05861e-15	4.17565e-24	-0.697173	0.2	0.334	4.16228e-20	1.06201e-19	8.35129e-24
DDR1	7.83032e-07	-0.293354	0.106	0.203	0.00780526	6.88447e-24	-0.494727	0.134	0.267	6.86244e-20	7.83032e-07	1.37689e-23
CBLB	0.0049274	0.254485	0.104	0.073	1	7.77484e-24	0.387134	0.536	0.403	7.74996e-20	0.0049274	1.55497e-23
ACBD3	1.80629e-14	0.391529	0.575	0.479	1.80051e-10	9.19467e-24	0.261598	0.828	0.713	9.16525e-20	1.80629e-14	1.83893e-23
SRXN1	3.04783e-09	-0.408609	0.029	0.118	3.03808e-05	1.00367e-23	0.299684	0.26	0.146	1.00046e-19	3.04783e-09	2.00734e-23
INSIG1	2.05217e-12	-0.507627	0.112	0.255	2.04561e-08	1.32251e-23	-0.481006	0.281	0.419	1.31828e-19	2.05217e-12	2.64502e-23
PJA1	2.12708e-08	0.47585	0.276	0.195	0.000212027	1.76439e-23	0.335471	0.515	0.374	1.75875e-19	2.12708e-08	3.52879e-23
EFEMP2	6.23861e-14	0.581083	0.311	0.198	6.21865e-10	2.16323e-23	0.363158	0.362	0.233	2.15631e-19	6.23861e-14	4.32646e-23
ANKRD37	1.93502e-08	-0.419033	0.135	0.246	0.000192883	2.19847e-23	-0.394496	0.086	0.217	2.19143e-19	1.93502e-08	4.39694e-23
PJA2	3.96493e-09	0.361884	0.481	0.406	3.95225e-05	2.33282e-23	0.325549	0.589	0.445	2.32536e-19	3.96493e-09	4.66564e-23
IGDCC4	3.11544e-23	0.684588	0.351	0.195	3.10547e-19	8.31521e-17	-0.422181	0.323	0.428	8.28861e-13	8.31521e-17	6.23088e-23
TMEM54	3.58421e-23	-0.912438	0.056	0.255	3.57274e-19	1.24819e-13	-0.29452	0.063	0.145	1.2442e-09	1.24819e-13	7.16842e-23
METTL9	4.46286e-23	0.266249	0.844	0.789	4.44858e-19	7.66464e-14	-0.288804	0.531	0.597	7.64011e-10	7.66464e-14	8.92572e-23
OLFM2	5.88876e-23	-0.795734	0.037	0.233	5.86992e-19	2.95111e-15	-0.342244	0.13	0.23	2.94167e-11	2.95111e-15	1.17775e-22
NME7	7.16128e-23	0.527047	0.587	0.438	7.13836e-19	2.49529e-11	-0.264905	0.133	0.219	2.4873e-07	2.49529e-11	1.43226e-22
SERPINE2	6.92969e-11	-0.436002	0.232	0.385	6.90752e-07	7.59573e-23	0.290198	0.702	0.565	7.57142e-19	6.92969e-11	1.51915e-22
SLC37A4	3.4205e-08	-0.345722	0.203	0.336	0.000340955	9.5925e-23	-0.464401	0.231	0.368	9.5618e-19	3.4205e-08	1.9185e-22
UBE2T	3.22658e-16	-0.556111	0.176	0.362	3.21625e-12	1.24085e-22	0.339374	0.543	0.405	1.23688e-18	3.22658e-16	2.4817e-22
METRNL	1.27451e-22	0.628603	0.425	0.258	1.27043e-18	1.85315e-10	-0.321411	0.114	0.189	1.84722e-06	1.85315e-10	2.54903e-22
SAMD4A	8.78228e-10	0.401422	0.139	0.069	8.75418e-06	1.47804e-22	0.332094	0.363	0.235	1.47331e-18	8.78228e-10	2.95608e-22
RFTN1	3.55132e-15	0.411339	0.102	0.035	3.53996e-11	1.59449e-22	0.274172	0.222	0.117	1.58939e-18	3.55132e-15	3.18898e-22
CDH24	1.45221e-05	-0.251959	0.041	0.103	0.144756	1.70794e-22	-0.364515	0.054	0.169	1.70247e-18	1.45221e-05	3.41588e-22
SMARCA1	5.70582e-18	0.444325	0.579	0.465	5.68756e-14	2.19799e-22	0.338129	0.519	0.38	2.19095e-18	5.70582e-18	4.39598e-22
PDXK	2.50516e-22	0.582103	0.498	0.338	2.49715e-18	1.64477e-18	-0.50039	0.241	0.355	1.63951e-14	1.64477e-18	5.01033e-22
CAPG	2.75378e-22	0.529714	0.554	0.388	2.74497e-18	3.98462e-14	-0.394658	0.401	0.493	3.97187e-10	3.98462e-14	5.50757e-22
MYL9	8.96327e-17	0.443428	0.583	0.446	8.93459e-13	2.76794e-22	0.277183	0.652	0.496	2.75908e-18	8.96327e-17	5.53588e-22
GRB10	4.69818e-22	0.627118	0.369	0.208	4.68314e-18	3.91339e-22	0.330275	0.489	0.352	3.90086e-18	4.69818e-22	7.82677e-22
TMEM205	2.02821e-10	-0.353477	0.386	0.575	2.02172e-06	6.04372e-22	-0.451795	0.266	0.399	6.02438e-18	2.02821e-10	1.20874e-21
FBN2	3.81459e-05	0.374499	0.205	0.147	0.380238	7.37426e-22	-0.605443	0.149	0.268	7.35066e-18	3.81459e-05	1.47485e-21
PTN	8.63359e-22	-0.768696	0.158	0.377	8.60596e-18	7.53092e-09	-0.296021	0.414	0.481	7.50682e-05	7.53092e-09	1.72672e-21
TGFBR3	2.1122e-10	0.422003	0.344	0.232	2.10544e-06	1.03723e-21	0.301153	0.245	0.14	1.03391e-17	2.1122e-10	2.07446e-21
FOXA3	8.29676e-13	-0.533212	0.017	0.125	8.27021e-09	1.41989e-21	-0.345437	0.02	0.115	1.41534e-17	8.29676e-13	2.83978e-21
PPFIBP1	3.53261e-16	0.508188	0.432	0.297	3.52131e-12	1.93613e-21	0.323965	0.459	0.327	1.92993e-17	3.53261e-16	3.87225e-21
FGFR3	1.11822e-09	0.42495	0.373	0.277	1.11464e-05	1.99225e-21	-0.45202	0.105	0.226	1.98588e-17	1.11822e-09	3.9845e-21
CTHRC1	2.15167e-21	0.59459	0.546	0.395	2.14478e-17	8.7991e-08	-0.257089	0.177	0.246	0.000877095	8.7991e-08	4.30333e-21
COL2A1	2.66341e-21	-0.753204	0.127	0.345	2.65489e-17	6.75442e-17	-0.44539	0.121	0.228	6.7328e-13	6.75442e-17	5.32682e-21
AKR1A1	2.79569e-15	-0.358132	0.571	0.787	2.78674e-11	2.77078e-21	-0.306497	0.643	0.715	2.76191e-17	2.79569e-15	5.54155e-21
PHACTR2	5.57835e-14	0.3718	0.593	0.495	5.5605e-10	3.27262e-21	0.267918	0.66	0.492	3.26215e-17	5.57835e-14	6.54524e-21
ZNF423	3.81135e-06	-0.257244	0.1	0.188	0.0379915	3.56096e-21	-0.427976	0.124	0.249	3.54957e-17	3.81135e-06	7.12193e-21
HSPH1	2.91045e-12	-0.449254	0.197	0.362	2.90114e-08	4.35494e-21	0.272727	0.757	0.65	4.341e-17	2.91045e-12	8.70988e-21
PLAT	6.03278e-21	0.582884	0.245	0.111	6.01348e-17	1.64326e-14	-0.367932	0.248	0.355	1.63801e-10	1.64326e-14	1.20656e-20
MRC2	1.7603e-11	0.509731	0.286	0.183	1.75467e-07	7.27392e-21	0.33121	0.399	0.273	7.25064e-17	1.7603e-11	1.45478e-20
WNT5A	7.40723e-19	0.567617	0.33	0.182	7.38353e-15	8.55311e-21	-0.525186	0.12	0.24	8.52574e-17	7.40723e-19	1.71062e-20
FGD6	7.66224e-13	0.511778	0.276	0.166	7.63772e-09	8.89865e-21	-0.379709	0.087	0.205	8.87017e-17	7.66224e-13	1.77973e-20
ACSL3	1.06289e-10	-0.354766	0.369	0.555	1.05949e-06	9.83153e-21	-0.341881	0.57	0.641	9.80007e-17	1.06289e-10	1.96631e-20
NRP1	2.40859e-16	0.57239	0.284	0.157	2.40088e-12	1.00404e-20	0.302032	0.423	0.283	1.00083e-16	2.40859e-16	2.00808e-20
RFC3	2.85297e-15	-0.522772	0.22	0.406	2.84384e-11	1.12375e-20	-0.334334	0.563	0.653	1.12015e-16	2.85297e-15	2.24749e-20
PSRC1	4.0015e-06	-0.290527	0.224	0.33	0.0398869	1.16018e-20	-0.402812	0.158	0.288	1.15647e-16	4.0015e-06	2.32036e-20
NDRG2	1.26512e-20	0.678172	0.342	0.197	1.26107e-16	2.47367e-08	-0.26835	0.089	0.148	0.000246576	2.47367e-08	2.53024e-20
RRAS	1.35223e-20	0.655342	0.365	0.218	1.3479e-16	1.37906e-18	0.315125	0.432	0.31	1.37464e-14	1.37906e-18	2.70446e-20
ROR2	2.27654e-17	-0.623927	0.056	0.222	2.26925e-13	1.47248e-20	-0.402907	0.106	0.226	1.46777e-16	2.27654e-17	2.94496e-20
FZD3	4.69994e-08	-0.375894	0.06	0.152	0.00046849	2.21499e-20	-0.40499	0.161	0.289	2.2079e-16	4.69994e-08	4.42998e-20
ARHGAP18	3.60359e-08	-0.403687	0.037	0.119	0.000359205	2.58093e-20	-0.417583	0.058	0.165	2.57267e-16	3.60359e-08	5.16186e-20
CHSY1	0.00656243	0.263236	0.257	0.222	1	3.98396e-20	0.311478	0.475	0.34	3.97121e-16	0.00656243	7.96792e-20
MLLT3	1.11446e-11	0.41756	0.434	0.309	1.11089e-07	1.08499e-19	0.25865	0.531	0.376	1.08151e-15	1.11446e-11	2.16997e-19
SCML2	8.60571e-14	-0.54673	0.027	0.15	8.57817e-10	1.35478e-19	-0.412734	0.125	0.242	1.35045e-15	8.60571e-14	2.70957e-19
SSX2IP	0.000865378	0.299835	0.201	0.155	1	1.59446e-19	-0.412503	0.083	0.193	1.58935e-15	0.000865378	3.18891e-19
EXOSC5	5.73973e-10	-0.352563	0.338	0.513	5.72137e-06	1.7867e-19	-0.305748	0.595	0.674	1.78099e-15	5.73973e-10	3.57341e-19
MPDZ	1.32855e-09	0.400595	0.394	0.295	1.3243e-05	2.68496e-19	0.300479	0.525	0.395	2.67636e-15	1.32855e-09	5.36991e-19
TAC3	2.17032e-06	0.363986	0.168	0.105	0.0216338	2.94548e-19	-0.826548	0.07	0.173	2.93606e-15	2.17032e-06	5.89097e-19
ATP2B4	0.0370397	0.251985	0.255	0.237	1	3.53841e-19	0.267453	0.711	0.57	3.52708e-15	0.0370397	7.07681e-19
EIF2S1	3.73248e-08	-0.294874	0.471	0.636	0.000372054	3.67922e-19	0.282417	0.622	0.496	3.66745e-15	3.73248e-08	7.35844e-19
DUSP22	1.3627e-06	-0.280853	0.095	0.188	0.0135834	3.74797e-19	0.306107	0.33	0.214	3.73598e-15	1.3627e-06	7.49594e-19
TOPBP1	2.13931e-06	-0.256497	0.301	0.432	0.0213247	5.39815e-19	0.255516	0.766	0.657	5.38088e-15	2.13931e-06	1.07963e-18
UBE2E2	4.86876e-07	0.321492	0.463	0.415	0.00485318	1.02694e-18	-0.376669	0.297	0.427	1.02366e-14	4.86876e-07	2.05389e-18
PATZ1	4.70749e-13	-0.464619	0.191	0.368	4.69243e-09	1.04968e-18	-0.399768	0.188	0.31	1.04632e-14	4.70749e-13	2.09936e-18
GULP1	8.06834e-08	0.44107	0.253	0.176	0.000804252	1.19775e-18	-0.315928	0.035	0.126	1.19392e-14	8.06834e-08	2.3955e-18
PRKAR2B	3.02135e-13	-0.560369	0.079	0.218	3.01168e-09	1.32587e-18	-0.421154	0.104	0.214	1.32163e-14	3.02135e-13	2.65175e-18
FKBP5	1.45324e-18	-0.678822	0.071	0.246	1.44859e-14	2.17778e-16	-0.354211	0.324	0.438	2.17081e-12	2.17778e-16	2.90648e-18
ERLEC1	1.4008e-10	0.395668	0.485	0.4	1.39632e-06	1.45601e-18	0.297399	0.572	0.45	1.45135e-14	1.4008e-10	2.91202e-18
MAP4	3.86536e-16	0.574817	0.293	0.168	3.85299e-12	1.5353e-18	0.265518	0.684	0.566	1.53039e-14	3.86536e-16	3.0706e-18
PRR14L	2.63e-07	-0.276969	0.172	0.292	0.00262159	1.58542e-18	-0.413416	0.322	0.436	1.58035e-14	2.63e-07	3.17085e-18
WDHD1	3.72925e-15	-0.596616	0.05	0.193	3.71731e-11	1.9044e-18	-0.382134	0.366	0.475	1.89831e-14	3.72925e-15	3.80881e-18
ZBTB16	2.06505e-18	-0.726992	0.004	0.146	2.05844e-14	1.42805e-08	-0.255622	0.062	0.118	0.000142348	1.42805e-08	4.13009e-18
KLHDC8B	3.63677e-10	0.474855	0.322	0.226	3.62513e-06	2.44728e-18	-0.326456	0.051	0.148	2.43945e-14	3.63677e-10	4.89456e-18
ITPR2	3.58877e-05	0.388568	0.17	0.118	0.357728	3.64374e-18	-0.444956	0.136	0.248	3.63208e-14	3.58877e-05	7.28748e-18
FBXO5	9.3038e-13	-0.438749	0.28	0.456	9.27403e-09	4.32451e-18	-0.397452	0.244	0.364	4.31068e-14	9.3038e-13	8.64903e-18
HIPK2	4.46221e-18	-0.534286	0.255	0.484	4.44793e-14	8.34688e-17	0.28307	0.5	0.378	8.32017e-13	8.34688e-17	8.92443e-18
LIMD2	6.04072e-06	-0.252042	0.409	0.547	0.0602139	5.15628e-18	-0.344868	0.505	0.596	5.13978e-14	6.04072e-06	1.03126e-17
PGAP1	5.17339e-06	-0.259698	0.145	0.246	0.0515683	7.17878e-18	-0.41365	0.146	0.259	7.1558e-14	5.17339e-06	1.43576e-17
SRC	0.00448228	0.261812	0.124	0.091	1	9.98825e-18	0.30298	0.365	0.253	9.95628e-14	0.00448228	1.99765e-17
PPP3CA	0.000271096	0.337478	0.29	0.243	1	1.15373e-17	-0.436237	0.28	0.393	1.15004e-13	0.000271096	2.30746e-17
CENPH	8.79888e-10	-0.440062	0.131	0.254	8.77072e-06	1.26102e-17	-0.339751	0.488	0.585	1.25698e-13	8.79888e-10	2.52204e-17
SAMD11	7.6462e-06	-0.321447	0.143	0.234	0.0762173	1.55261e-17	-0.325344	0.022	0.104	1.54764e-13	7.6462e-06	3.10522e-17
PPFIA1	1.38349e-09	-0.387008	0.174	0.311	1.37906e-05	1.88765e-17	0.305932	0.456	0.339	1.88161e-13	1.38349e-09	3.77531e-17
REEP2	2.59522e-12	-0.517534	0.021	0.128	2.58691e-08	3.78198e-17	-0.328519	0.061	0.157	3.76987e-13	2.59522e-12	7.56395e-17
SH3PXD2B	0.000649373	0.32737	0.189	0.144	1	5.5929e-17	0.322579	0.356	0.251	5.575e-13	0.000649373	1.11858e-16
STK4	1.97572e-06	-0.263831	0.141	0.244	0.019694	6.2283e-17	-0.375948	0.214	0.33	6.20837e-13	1.97572e-06	1.24566e-16
SREBF2	2.89765e-09	-0.329208	0.311	0.484	2.88838e-05	6.31529e-17	-0.342509	0.426	0.531	6.29508e-13	2.89765e-09	1.26306e-16
IGSF3	6.84483e-17	0.566205	0.4	0.269	6.82293e-13	1.10479e-11	-0.318644	0.16	0.249	1.10126e-07	1.10479e-11	1.36897e-16
CHPF2	0.0302578	0.274108	0.137	0.113	1	6.97993e-17	0.263719	0.234	0.141	6.9576e-13	0.0302578	1.39599e-16
NLN	1.79961e-10	-0.376372	0.224	0.389	1.79385e-06	7.66346e-17	-0.317932	0.081	0.182	7.63894e-13	1.79961e-10	1.53269e-16
DIAPH1	1.01784e-11	-0.442062	0.178	0.333	1.01458e-07	8.70535e-17	0.286322	0.525	0.405	8.67749e-13	1.01784e-11	1.74107e-16
WWC1	2.80526e-05	-0.251241	0.068	0.136	0.279629	9.35758e-17	-0.292366	0.052	0.144	9.32764e-13	2.80526e-05	1.87152e-16
UMPS	9.95011e-07	-0.291543	0.226	0.346	0.00991827	9.5952e-17	0.288136	0.509	0.393	9.5645e-13	9.95011e-07	1.91904e-16
PIK3CB	2.76228e-06	-0.290258	0.05	0.121	0.0275344	1.04862e-16	0.26129	0.492	0.362	1.04526e-12	2.76228e-06	2.09723e-16
IFT20	2.56366e-10	0.339495	0.546	0.484	2.55546e-06	1.50138e-16	0.271885	0.599	0.481	1.49657e-12	2.56366e-10	3.00276e-16
BCL7A	2.21493e-07	-0.347609	0.06	0.144	0.00220784	1.82225e-16	-0.378119	0.254	0.366	1.81642e-12	2.21493e-07	3.64449e-16
NARF	2.3233e-09	-0.359181	0.257	0.415	2.31586e-05	2.39577e-16	-0.372946	0.216	0.331	2.38811e-12	2.3233e-09	4.79155e-16
NAV2	5.48072e-09	0.415093	0.39	0.304	5.46318e-05	2.5344e-16	-0.385568	0.19	0.3	2.52629e-12	5.48072e-09	5.0688e-16
LLGL2	0.00992862	0.253786	0.199	0.165	1	3.94416e-16	-0.361314	0.143	0.252	3.93154e-12	0.00992862	7.88832e-16
USP3	1.42895e-06	-0.281962	0.212	0.329	0.0142438	4.63222e-16	-0.357665	0.32	0.433	4.6174e-12	1.42895e-06	9.26444e-16
BRCA1	5.58849e-16	-0.537964	0.203	0.398	5.5706e-12	4.5424e-09	-0.272418	0.353	0.423	4.52786e-05	4.5424e-09	1.1177e-15
BCL9L	4.06478e-08	0.424091	0.172	0.102	0.000405177	8.99162e-16	0.251408	0.224	0.137	8.96285e-12	4.06478e-08	1.79832e-15
TGIF1	9.46754e-15	0.311686	0.718	0.61	9.43724e-11	9.24537e-16	-0.359246	0.363	0.461	9.21578e-12	9.46754e-15	1.84907e-15
CRMP1	3.0972e-12	-0.51246	0.039	0.157	3.08729e-08	1.05645e-15	-0.344044	0.422	0.51	1.05307e-11	3.0972e-12	2.1129e-15
SLC30A1	4.26241e-11	-0.438386	0.104	0.242	4.24877e-07	1.13138e-15	0.261478	0.361	0.253	1.12776e-11	4.26241e-11	2.26277e-15
MEIS2	1.18922e-15	0.378339	0.664	0.496	1.18541e-11	1.51162e-06	-0.271979	0.369	0.417	0.0150678	1.51162e-06	2.37844e-15
REXO4	4.56944e-06	-0.267871	0.087	0.171	0.0455482	2.28684e-15	0.257693	0.429	0.316	2.27953e-11	4.56944e-06	4.57369e-15
NOVA1	1.48739e-06	-0.295809	0.041	0.112	0.0148263	2.33816e-15	-0.394106	0.114	0.211	2.33068e-11	1.48739e-06	4.67632e-15
XPC	3.60172e-06	-0.251861	0.228	0.349	0.0359019	3.5657e-15	0.269967	0.391	0.285	3.55429e-11	3.60172e-06	7.13141e-15
TMF1	1.45165e-10	0.491557	0.305	0.208	1.447e-06	3.89933e-15	0.281318	0.306	0.209	3.88686e-11	1.45165e-10	7.79867e-15
RMI2	1.30126e-10	-0.417347	0.183	0.332	1.2971e-06	3.90607e-15	0.262302	0.368	0.261	3.89357e-11	1.30126e-10	7.81214e-15
CTSH	1.99071e-05	-0.392376	0.081	0.148	0.198434	4.91941e-15	-0.388694	0.242	0.349	4.90367e-11	1.99071e-05	9.83883e-15
TP53INP1	0.00126147	0.296846	0.18	0.137	1	4.92508e-15	-0.323543	0.109	0.209	4.90932e-11	0.00126147	9.85015e-15
PLOD1	6.52125e-06	0.400168	0.228	0.164	0.0650038	5.58136e-15	0.25892	0.436	0.322	5.5635e-11	6.52125e-06	1.11627e-14
WNK3	8.28097e-07	-0.295642	0.18	0.295	0.00825447	6.93191e-15	-0.340497	0.235	0.344	6.90973e-11	8.28097e-07	1.38638e-14
POC1B	5.29259e-06	-0.300823	0.056	0.126	0.0527565	7.48607e-15	-0.266225	0.082	0.177	7.46212e-11	5.29259e-06	1.49721e-14
TRIM24	9.93149e-07	0.268358	0.515	0.469	0.00989971	1.19694e-14	-0.310699	0.473	0.555	1.19311e-10	9.93149e-07	2.39389e-14
JAG1	1.57359e-09	-0.416776	0.068	0.179	1.56855e-05	2.73632e-14	-0.406526	0.108	0.199	2.72757e-10	1.57359e-09	5.47265e-14
CHIC2	2.62415e-11	0.471936	0.386	0.283	2.61576e-07	2.80953e-14	0.250967	0.529	0.419	2.80054e-10	2.62415e-11	5.61906e-14
ARG2	3.0266e-14	-0.572249	0.037	0.169	3.01692e-10	3.48431e-14	-0.317673	0.459	0.541	3.47316e-10	3.48431e-14	6.0532e-14
MYLIP	3.04932e-14	0.53585	0.392	0.275	3.03956e-10	3.31641e-08	-0.267763	0.087	0.146	0.000330579	3.31641e-08	6.09863e-14
OLFM1	3.1333e-08	0.405702	0.34	0.255	0.000312327	3.24989e-14	-0.252503	0.038	0.113	3.23949e-10	3.1333e-08	6.49978e-14
MMP11	0.00405828	0.311764	0.218	0.182	1	3.39433e-14	-0.265992	0.052	0.132	3.38347e-10	0.00405828	6.78866e-14
SORL1	1.74642e-11	-0.467058	0.027	0.131	1.74084e-07	6.17674e-14	-0.337599	0.18	0.281	6.15698e-10	1.74642e-11	1.23535e-13
LPCAT3	1.13783e-09	-0.399128	0.16	0.296	1.13418e-05	1.24125e-13	0.265748	0.474	0.369	1.23727e-09	1.13783e-09	2.48249e-13
TYW3	8.37165e-06	-0.256847	0.309	0.432	0.0834486	1.2504e-13	-0.335704	0.263	0.363	1.2464e-09	8.37165e-06	2.50079e-13
SPSB3	0.000143919	0.312387	0.334	0.286	1	1.25796e-13	-0.320587	0.198	0.303	1.25393e-09	0.000143919	2.51592e-13
SPRY4	5.97363e-06	-0.263944	0.044	0.11	0.0595452	1.30708e-13	-0.26956	0.06	0.14	1.3029e-09	5.97363e-06	2.61417e-13
RASSF7	6.65867e-12	-0.500353	0.017	0.118	6.63736e-08	1.42402e-13	-0.346344	0.172	0.27	1.41946e-09	6.65867e-12	2.84803e-13
UHRF2	6.42855e-09	-0.353048	0.174	0.312	6.40798e-05	1.43667e-13	-0.324772	0.311	0.412	1.43207e-09	6.42855e-09	2.87334e-13
MAT2B	8.58923e-07	-0.279713	0.114	0.214	0.00856175	1.76333e-13	-0.305322	0.289	0.395	1.75769e-09	8.58923e-07	3.52666e-13
SUPT3H	2.25683e-13	0.506756	0.427	0.324	2.24961e-09	3.35241e-12	-0.264518	0.531	0.6	3.34168e-08	3.35241e-12	4.51366e-13
YEATS4	6.3284e-09	-0.35673	0.172	0.306	6.30815e-05	8.5786e-13	-0.303537	0.424	0.508	8.55115e-09	6.3284e-09	1.71572e-12
PRR7	9.79072e-13	-0.523749	0.046	0.172	9.75939e-09	6.43959e-11	-0.310426	0.152	0.235	6.41898e-07	6.43959e-11	1.95814e-12
TRIM33	8.20055e-07	-0.281662	0.201	0.32	0.00817431	1.2617e-12	-0.31854	0.248	0.346	1.25766e-08	8.20055e-07	2.52339e-12
GAMT	9.50502e-09	-0.380025	0.299	0.438	9.47461e-05	1.97987e-12	-0.43889	0.211	0.3	1.97354e-08	9.50502e-09	3.95975e-12
APOA2	2.1856e-12	-0.764108	0.029	0.139	2.17861e-08	0.920372	-0.546736	0.206	0.19	1	0.920372	4.3712e-12
FAM53C	2.92407e-06	-0.27531	0.143	0.242	0.0291471	2.43075e-12	-0.268426	0.103	0.188	2.42298e-08	2.92407e-06	4.86151e-12
TIMP3	2.35664e-06	-0.267546	0.137	0.24	0.023491	2.85571e-12	-0.289053	0.046	0.115	2.84657e-08	2.35664e-06	5.71143e-12
CASP8AP2	1.87071e-11	-0.430859	0.18	0.341	1.86473e-07	2.87511e-12	-0.294152	0.425	0.512	2.86591e-08	1.87071e-11	5.75021e-12
RAD51	2.07534e-10	-0.460795	0.081	0.198	2.0687e-06	4.13279e-12	-0.281446	0.323	0.423	4.11956e-08	2.07534e-10	8.26558e-12
LIMK2	7.51602e-06	0.357511	0.342	0.279	0.0749197	4.64841e-12	-0.295086	0.516	0.584	4.63354e-08	7.51602e-06	9.29683e-12
C1orf115	4.69855e-12	-0.506207	0.015	0.116	4.68351e-08	5.56551e-10	-0.302907	0.074	0.139	5.5477e-06	5.56551e-10	9.3971e-12
HPCAL1	3.23849e-08	0.452031	0.21	0.133	0.000322813	4.90041e-12	-0.286292	0.087	0.167	4.88472e-08	3.23849e-08	9.80081e-12
ARRB2	1.96143e-10	-0.433755	0.077	0.197	1.95515e-06	5.87373e-12	-0.305543	0.174	0.266	5.85494e-08	1.96143e-10	1.17475e-11
PTBP2	6.61663e-12	-0.411497	0.234	0.413	6.59545e-08	1.4668e-08	-0.256308	0.297	0.373	0.000146211	1.4668e-08	1.32333e-11
EFNA5	3.98778e-10	-0.422479	0.166	0.307	3.97502e-06	8.16916e-12	-0.306644	0.118	0.201	8.14302e-08	3.98778e-10	1.63383e-11
SIGIRR	1.36901e-11	-0.478339	0.056	0.177	1.36463e-07	3.11145e-11	-0.313056	0.135	0.218	3.10149e-07	3.11145e-11	2.73802e-11
TIPIN	1.85165e-11	-0.461616	0.164	0.312	1.84573e-07	7.28984e-09	-0.264272	0.234	0.311	7.26651e-05	7.28984e-09	3.70331e-11
PLCG1	4.22318e-08	-0.323469	0.137	0.258	0.000420966	2.15344e-11	-0.297712	0.167	0.252	2.14655e-07	4.22318e-08	4.30689e-11
ATAD5	2.26461e-11	-0.463326	0.191	0.335	2.25737e-07	2.19839e-09	-0.252889	0.436	0.504	2.19136e-05	2.19839e-09	4.52922e-11
ANKRD6	2.78816e-06	-0.26634	0.035	0.101	0.0277924	3.3097e-11	-0.337473	0.234	0.322	3.2991e-07	2.78816e-06	6.61939e-11
MED11	3.63934e-11	-0.418465	0.154	0.305	3.62769e-07	1.76623e-07	-0.262906	0.239	0.307	0.00176058	1.76623e-07	7.27868e-11
IMMP1L	2.85591e-06	-0.261238	0.311	0.441	0.0284677	7.34904e-11	-0.272899	0.464	0.53	7.32552e-07	2.85591e-06	1.46981e-10
BARD1	3.15347e-07	-0.308506	0.17	0.288	0.00314338	1.85061e-10	-0.285511	0.302	0.391	1.84469e-06	3.15347e-07	3.70123e-10
SLC38A5	2.18616e-07	-0.330776	0.066	0.156	0.00217916	2.56887e-10	-0.302796	0.234	0.319	2.56065e-06	2.18616e-07	5.13774e-10
SMAD1	3.93417e-10	0.474677	0.284	0.189	3.92158e-06	5.31062e-09	-0.269041	0.262	0.341	5.29363e-05	5.31062e-09	7.86833e-10
RAB15	1.73399e-08	-0.378333	0.027	0.107	0.000172844	4.1996e-10	-0.288364	0.126	0.201	4.18616e-06	1.73399e-08	8.39919e-10
DEPDC1B	2.22074e-07	-0.338696	0.085	0.178	0.00221364	5.06654e-10	-0.287796	0.276	0.363	5.05032e-06	2.22074e-07	1.01331e-09
ASF1B	7.7759e-07	-0.32563	0.122	0.219	0.00775102	5.06995e-10	-0.291765	0.206	0.289	5.05372e-06	7.7759e-07	1.01399e-09
APOM	1.72132e-07	-0.476299	0.124	0.223	0.00171581	1.23907e-09	-0.64784	0.061	0.119	1.23511e-05	1.72132e-07	2.47814e-09
RMND5A	2.47035e-06	-0.252528	0.353	0.503	0.0246245	2.56489e-09	-0.289861	0.286	0.359	2.55669e-05	2.47035e-06	5.12979e-09
NUP37	2.15856e-07	-0.314709	0.185	0.307	0.00215165	3.72463e-09	-0.267983	0.343	0.418	3.71271e-05	2.15856e-07	7.44927e-09
PCBP4	7.75254e-08	-0.304238	0.367	0.514	0.000772774	9.6707e-09	-0.301453	0.264	0.334	9.63975e-05	7.75254e-08	1.93414e-08
PRCP	3.23523e-07	-0.31663	0.191	0.312	0.00322488	1.42855e-08	-0.257403	0.172	0.245	0.000142398	3.23523e-07	2.8571e-08
ORAI1	3.74556e-06	0.339312	0.398	0.339	0.0373358	2.36963e-08	-0.272173	0.19	0.261	0.000236205	3.74556e-06	4.73926e-08
HIBCH	3.24854e-07	-0.269848	0.226	0.369	0.00323815	3.36565e-08	-0.268405	0.286	0.354	0.000335488	3.24854e-07	6.73129e-08
FGB	7.42679e-08	-0.601958	0.098	0.191	0.000740302	1.65283e-05	-0.481294	0.074	0.115	0.164754	1.65283e-05	1.48536e-07
PKIG	7.92724e-08	0.31601	0.488	0.405	0.000790187	1.8404e-07	-0.294713	0.23	0.296	0.00183451	1.8404e-07	1.58545e-07
DPPA5	9.14453e-07	-0.385674	0.041	0.111	0.00911526	5.60507e-07	-0.374713	0.068	0.117	0.00558713	9.14453e-07	1.12101e-06
HSPG2	4.19867e-05	0.319304	0.382	0.336	0.418523	2.0196e-06	-0.316688	0.24	0.295	0.0201314	4.19867e-05	4.0392e-06
TTR	0.0116947	-0.278399	0.359	0.4	1	6.12678e-05	-0.511359	0.147	0.19	0.610717	0.0116947	0.000122532
AHSG	0.0163084	-0.280855	0.093	0.129	1	0.057138	-0.349083	0.15	0.169	1	0.057138	0.0323508

### Sheet: Mesenchyme 3Pig.Monkey.Conserve
	MONKEY_p_val	MONKEY_avg_log2FC	MONKEY_pct.1	MONKEY_pct.2	MONKEY_p_val_adj	PIG_p_val	PIG_avg_log2FC	PIG_pct.1	PIG_pct.2	PIG_p_val_adj	max_pval	minimump_p_val
DCN	7.79349e-72	1.96668	0.818	0.162	7.76855e-68	0	1.39532	0.6	0.114	0	7.79349e-72	0
COL1A1	5.62429e-63	1.72146	1	0.363	5.60629e-59	0	1.65289	0.662	0.181	0	5.62429e-63	0
THBS1	1.46029e-62	1.66536	0.568	0.086	1.45561e-58	0	2.09801	0.883	0.201	0	1.46029e-62	0
IGFBP7	1.89046e-56	1.64416	0.534	0.083	1.88441e-52	0	1.98693	0.999	0.426	0	1.89046e-56	0
LUM	6.41057e-54	1.64413	0.943	0.278	6.39006e-50	0	2.03931	0.69	0.078	0	6.41057e-54	0
LGALS1	6.56384e-48	1.36889	0.977	0.509	6.54283e-44	0	0.7089	1	0.993	0	6.56384e-48	0
ADAMTS1	9.8628e-48	1.54683	0.602	0.12	9.83124e-44	0	1.85525	0.906	0.301	0	9.8628e-48	0
TIMP1	2.23078e-46	1.20343	0.989	0.577	2.22365e-42	0	1.21622	0.987	0.595	0	2.23078e-46	0
BAMBI	6.07689e-45	1.21832	0.989	0.502	6.05745e-41	0	1.36327	0.969	0.539	0	6.07689e-45	0
HAPLN1	3.67633e-40	1.30583	0.943	0.378	3.66457e-36	0	1.47099	0.971	0.446	0	3.67633e-40	0
F3	2.90387e-32	1.35087	0.591	0.157	2.89458e-28	0	2.38761	0.913	0.158	0	2.90387e-32	0
GADD45B	3.88359e-27	1.30971	0.648	0.223	3.87117e-23	0	1.37306	0.545	0.107	0	3.88359e-27	0
ACTA2	3.57766e-25	1.24755	0.352	0.071	3.56621e-21	0	1.92583	0.679	0.102	0	3.57766e-25	0
WFDC1	6.09404e-24	0.993533	0.261	0.043	6.07454e-20	0	1.62251	0.995	0.493	0	6.09404e-24	0
S100A10	2.91974e-22	0.533043	0.989	0.831	2.9104e-18	0	1.00119	1	0.909	0	2.91974e-22	0
LIFR	5.27284e-21	1.00036	0.795	0.356	5.25597e-17	0	1.93361	0.963	0.299	0	5.27284e-21	0
VIM	1.97874e-20	0.476316	1	0.859	1.97241e-16	0	1.09964	1	0.784	0	1.97874e-20	0
ANXA5	3.82885e-20	0.498818	0.977	0.811	3.8166e-16	0	1.50038	0.929	0.411	0	3.82885e-20	0
PLK2	1.66784e-13	0.92035	0.477	0.185	1.66251e-09	0	1.47224	0.641	0.172	0	1.66784e-13	0
BMP4	1.73601e-10	0.783506	0.568	0.28	1.73045e-06	0	1.41173	0.986	0.505	0	1.73601e-10	0
APOE	1.80425e-09	0.299802	1	0.905	1.79848e-05	0	1.11577	1	0.95	0	1.80425e-09	0
LMNA	3.14318e-07	0.611021	0.58	0.359	0.00313312	0	1.39013	0.999	0.661	0	3.14318e-07	0
SLC9A3R1	0.000155001	-0.490615	0.398	0.687	1	0	1.1075	0.99	0.752	0	0.000155001	0
SLIT2	0.000695951	0.606799	0.307	0.186	1	0	1.39951	0.794	0.266	0	0.000695951	0
IER3	0.0661865	0.290266	0.261	0.187	1	0	1.81648	0.712	0.115	0	0.0661865	0
KDELR3	3.83847e-28	1.18724	0.761	0.307	3.82619e-24	1.27231e-304	1.30208	0.611	0.156	1.26824e-300	3.83847e-28	2.54462e-304
ADAMTS9	1.25774e-13	0.927797	0.455	0.169	1.25372e-09	3.01778e-302	1.32242	0.749	0.234	3.00812e-298	1.25774e-13	6.03556e-302
COL4A2	1.16081e-21	0.985422	0.795	0.431	1.15709e-17	6.31024e-302	1.23923	0.94	0.545	6.29005e-298	1.16081e-21	1.26205e-301
FBLN1	6.99284e-19	0.653356	0.966	0.711	6.97046e-15	1.34308e-300	0.878286	0.985	0.807	1.33878e-296	6.99284e-19	2.68616e-300
ANXA2	6.76537e-15	0.459242	0.966	0.805	6.74372e-11	5.01544e-300	0.64544	1	0.96	4.99939e-296	6.76537e-15	1.00309e-299
OLFML3	1.71954e-44	1.44737	0.875	0.297	1.71404e-40	7.32757e-299	1.45764	0.74	0.265	7.30412e-295	1.71954e-44	1.46551e-298
DAB2	2.75552e-09	0.693614	0.659	0.376	2.74671e-05	1.06224e-296	1.2391	0.944	0.411	1.05884e-292	2.75552e-09	2.12448e-296
IGFBP2	1.62282e-18	-0.883027	0.545	0.912	1.61763e-14	6.33852e-293	-1.57203	0.536	0.893	6.31824e-289	1.62282e-18	1.2677e-292
PMP22	1.65071e-47	1.47046	0.92	0.287	1.64543e-43	9.4843e-283	1.26108	0.85	0.334	9.45395e-279	1.65071e-47	1.89686e-282
PLOD2	4.73367e-41	1.45541	0.807	0.296	4.71853e-37	2.60435e-280	1.21221	0.92	0.462	2.59602e-276	4.73367e-41	5.20871e-280
SERPINH1	7.01245e-31	0.583743	1	0.822	6.99001e-27	5.1625e-273	0.820714	0.977	0.805	5.14598e-269	7.01245e-31	1.0325e-272
COL5A1	2.58375e-54	1.54616	0.977	0.361	2.57548e-50	4.61334e-270	1.35841	0.794	0.335	4.59857e-266	2.58375e-54	9.22667e-270
TUBB6	6.73539e-18	0.923204	0.761	0.359	6.71384e-14	3.19498e-269	1.38839	0.712	0.257	3.18475e-265	6.73539e-18	6.38995e-269
REXO2	0.00411785	0.286346	0.67	0.55	1	8.04191e-269	0.886562	0.981	0.747	8.01617e-265	0.00411785	1.60838e-268
MANF	7.32763e-10	0.328005	0.92	0.812	7.30418e-06	4.28753e-268	0.622634	0.999	0.929	4.27381e-264	7.32763e-10	8.57505e-268
TAGLN	1.81027e-55	1.59944	0.966	0.363	1.80448e-51	7.41777e-267	1.44193	0.646	0.195	7.39403e-263	1.81027e-55	1.48355e-266
NASP	6.05716e-12	-0.335734	0.852	0.954	6.03778e-08	6.20841e-265	-0.544914	0.971	0.993	6.18854e-261	6.05716e-12	1.24168e-264
PPIC	3.35773e-50	1.35002	0.989	0.429	3.34699e-46	6.44413e-264	1.21879	0.8	0.312	6.42351e-260	3.35773e-50	1.28883e-263
EMP3	2.87825e-41	1.35921	0.909	0.323	2.86904e-37	2.00591e-244	1.25833	0.735	0.265	1.99949e-240	2.87825e-41	4.01181e-244
TEAD1	0.105161	0.281751	0.148	0.099	1	3.57115e-244	1.05691	0.912	0.586	3.55972e-240	0.105161	7.14229e-244
TXNDC5	5.19392e-16	0.750308	0.807	0.519	5.1773e-12	1.83999e-242	1.07837	0.911	0.573	1.8341e-238	5.19392e-16	3.67998e-242
FOSL2	4.04956e-24	1.15299	0.636	0.209	4.03661e-20	1.77277e-239	1.08098	0.597	0.164	1.7671e-235	4.04956e-24	3.54554e-239
NID2	2.02116e-69	1.79138	0.955	0.264	2.0147e-65	3.02862e-237	1.15966	0.797	0.289	3.01893e-233	2.02116e-69	6.05723e-237
CTSC	1.07614e-17	1.12677	0.42	0.132	1.07269e-13	5.78784e-237	1.21323	0.847	0.477	5.76932e-233	1.07614e-17	1.15757e-236
MMP23B	5.79954e-86	1.81397	0.739	0.106	5.78098e-82	1.54803e-236	0.943103	0.385	0.074	1.54308e-232	5.79954e-86	3.09607e-236
HAND1	7.20144e-09	0.708051	0.659	0.33	7.17839e-05	3.00127e-229	1.09976	0.99	0.509	2.99167e-225	7.20144e-09	6.00255e-229
FOSB	1.29557e-39	1.50714	0.75	0.23	1.29142e-35	4.21172e-217	1.14511	0.435	0.101	4.19825e-213	1.29557e-39	8.42345e-217
KLF6	3.63239e-28	0.932252	0.932	0.556	3.62077e-24	2.14785e-215	1.17934	0.806	0.396	2.14097e-211	3.63239e-28	4.29569e-215
FN1	1.4357e-30	0.901252	1	0.644	1.43111e-26	6.35965e-215	0.861146	0.976	0.759	6.3393e-211	1.4357e-30	1.27193e-214
RRBP1	1.83119e-29	0.782376	0.966	0.672	1.82533e-25	7.43221e-215	0.771218	0.96	0.779	7.40842e-211	1.83119e-29	1.48644e-214
HSPA5	1.60167e-16	0.310485	1	0.923	1.59654e-12	1.74907e-211	0.538904	0.993	0.93	1.74347e-207	1.60167e-16	3.49814e-211
CALD1	1.70966e-25	0.492478	0.989	0.86	1.70419e-21	8.25469e-209	0.96399	0.951	0.595	8.22828e-205	1.70966e-25	1.65094e-208
RSPO3	1.14171e-13	0.957382	0.455	0.167	1.13805e-09	1.68227e-205	1.11008	0.841	0.378	1.67688e-201	1.14171e-13	3.36453e-205
RARRES1	4.68979e-22	1.13887	0.375	0.091	4.67478e-18	5.09884e-205	1.26024	0.68	0.284	5.08252e-201	4.68979e-22	1.01977e-204
ANXA1	3.7167e-38	1.44828	0.557	0.115	3.70481e-34	1.52585e-204	1.09571	0.694	0.241	1.52097e-200	3.7167e-38	3.05171e-204
AEBP1	3.14289e-28	1.13662	0.818	0.379	3.13283e-24	3.12808e-202	1.15152	0.681	0.272	3.11807e-198	3.14289e-28	6.25616e-202
CRABP2	1.55848e-06	-0.639738	0.364	0.646	0.0155349	2.9028e-198	-1.24129	0.654	0.869	2.89351e-194	1.55848e-06	5.8056e-198
FURIN	2.2491e-19	0.990851	0.705	0.315	2.2419e-15	8.92174e-198	1.05659	0.82	0.411	8.8932e-194	2.2491e-19	1.78435e-197
NAALAD2	3.96074e-27	1.14516	0.352	0.067	3.94806e-23	1.57936e-195	0.785338	0.344	0.068	1.57431e-191	3.96074e-27	3.15873e-195
COL3A1	1.66765e-59	1.66525	1	0.377	1.66232e-55	4.1049e-194	1.20476	0.711	0.264	4.09176e-190	1.66765e-59	8.20979e-194
TMEM88	2.63404e-06	0.418255	0.841	0.666	0.0262561	4.14006e-192	0.855675	0.969	0.672	4.12681e-188	2.63404e-06	8.28012e-192
SSR2	1.05442e-15	0.397127	0.966	0.856	1.05105e-11	6.34885e-191	0.336314	1	0.996	6.32854e-187	1.05442e-15	1.26977e-190
TMEM119	9.2084e-15	0.948065	0.295	0.078	9.17893e-11	7.16069e-191	0.94804	0.5	0.136	7.13777e-187	9.2084e-15	1.43214e-190
SEC61B	2.17359e-13	0.259744	0.966	0.924	2.16663e-09	2.89437e-187	0.318848	1	0.995	2.88511e-183	2.17359e-13	5.78874e-187
KDELR2	2.41685e-22	0.596188	0.932	0.741	2.40912e-18	2.23905e-186	0.726903	0.937	0.749	2.23189e-182	2.41685e-22	4.47811e-186
EMILIN2	1.12106e-104	1.15544	0.273	0.012	1.11747e-100	4.48787e-186	0.967117	0.526	0.158	4.47351e-182	1.12106e-104	8.97574e-186
ARID5B	1.49057e-26	1.18667	0.682	0.234	1.4858e-22	5.89279e-185	1.00476	0.595	0.2	5.87394e-181	1.49057e-26	1.17856e-184
MAN1A1	0.00539649	0.357265	0.261	0.154	1	9.87983e-183	0.943978	0.453	0.122	9.84822e-179	0.00539649	1.97597e-182
SURF4	1.43363e-08	0.381593	0.864	0.73	0.000142904	5.49473e-182	0.727178	0.937	0.733	5.47714e-178	1.43363e-08	1.09895e-181
RHOB	2.62462e-31	1.14255	0.864	0.425	2.61623e-27	6.13853e-181	1.11576	0.703	0.314	6.11889e-177	2.62462e-31	1.22771e-180
PHLDA2	7.00479e-11	0.751269	0.295	0.092	6.98237e-07	6.61735e-181	1.09395	0.514	0.163	6.59617e-177	7.00479e-11	1.32347e-180
CRELD2	0.00233654	0.407983	0.284	0.165	1	3.07512e-177	0.936462	0.853	0.552	3.06527e-173	0.00233654	6.15023e-177
SPARC	9.61993e-38	0.834105	1	0.765	9.58915e-34	9.49935e-174	0.981341	0.843	0.479	9.46895e-170	9.61993e-38	1.89987e-173
TBX20	4.66388e-10	0.606446	0.17	0.04	4.64896e-06	1.09394e-172	0.763974	0.328	0.069	1.09044e-168	4.66388e-10	2.18788e-172
NR4A1	4.56355e-52	1.69383	0.682	0.152	4.54895e-48	2.47001e-172	0.902675	0.362	0.086	2.46211e-168	4.56355e-52	4.94003e-172
POSTN	4.93049e-26	1.26909	0.5	0.126	4.91472e-22	9.52734e-170	1.24477	0.26	0.047	9.49685e-166	4.93049e-26	1.90547e-169
SERP1	6.25457e-13	0.478915	0.898	0.735	6.23456e-09	9.22735e-167	0.745297	0.922	0.706	9.19782e-163	6.25457e-13	1.84547e-166
EGFLAM	8.95822e-59	1.74531	0.682	0.137	8.92955e-55	1.5577e-165	0.988286	0.687	0.292	1.55271e-161	8.95822e-59	3.11539e-165
SOX6	7.39664e-21	1.06482	0.5	0.147	7.37297e-17	1.91894e-165	0.743912	0.312	0.065	1.9128e-161	7.39664e-21	3.83788e-165
IFNAR1	0.00103355	0.494543	0.216	0.112	1	1.30439e-163	0.923603	0.51	0.164	1.30022e-159	0.00103355	2.60878e-163
TEK	5.07935e-06	0.591304	0.352	0.164	0.0506309	1.72225e-163	0.60372	0.303	0.06	1.71674e-159	5.07935e-06	3.44451e-163
TFDP2	6.27129e-11	-0.889158	0.307	0.666	6.25122e-07	6.76984e-163	-1.54744	0.14	0.614	6.74818e-159	6.27129e-11	1.35397e-162
RHOD	0.00124685	0.455177	0.33	0.199	1	1.92505e-161	0.976593	0.783	0.412	1.91888e-157	0.00124685	3.85009e-161
EPCAM	3.16524e-12	-1.33007	0.159	0.516	3.15511e-08	1.02271e-159	-1.82409	0.091	0.565	1.01944e-155	3.16524e-12	2.04542e-159
SERTAD1	1.21039e-14	0.897108	0.625	0.295	1.20652e-10	1.29578e-159	1.05356	0.734	0.362	1.29163e-155	1.21039e-14	2.59156e-159
ACSS1	9.45873e-05	0.423739	0.102	0.031	0.942846	1.38456e-159	0.814728	0.429	0.118	1.38013e-155	9.45873e-05	2.76913e-159
ELOVL6	0.00012192	-0.522943	0.307	0.55	1	3.06563e-158	0.636691	0.951	0.797	3.05582e-154	0.00012192	6.13126e-158
POU5F1	6.23221e-08	-1.39817	0.068	0.333	0.000621227	8.21412e-158	-1.66749	0.281	0.67	8.18783e-154	6.23221e-08	1.64282e-157
SFRP1	4.01808e-12	-1.08411	0.25	0.643	4.00522e-08	1.18753e-156	-1.67277	0.212	0.657	1.18373e-152	4.01808e-12	2.37505e-156
FAM114A1	5.08647e-27	1.21591	0.534	0.145	5.0702e-23	2.21904e-156	0.988056	0.677	0.297	2.21194e-152	5.08647e-27	4.43807e-156
SSR1	3.84501e-06	0.456716	0.705	0.522	0.0383271	7.97501e-155	0.565719	0.959	0.831	7.94949e-151	3.84501e-06	1.595e-154
YKT6	0.0351817	0.27778	0.443	0.355	1	8.43408e-154	0.542005	0.975	0.866	8.4071e-150	0.0351817	1.68682e-153
PSIP1	1.78153e-07	-0.307714	0.784	0.855	0.00177583	1.29616e-152	-0.686257	0.795	0.909	1.29201e-148	1.78153e-07	2.59232e-152
BMP7	0.000568099	-0.636045	0.045	0.191	1	3.09062e-151	0.961274	0.664	0.294	3.08073e-147	0.000568099	6.18125e-151
APCDD1	1.32186e-32	1.28409	0.602	0.157	1.31763e-28	5.50843e-151	0.858137	0.438	0.13	5.4908e-147	1.32186e-32	1.10169e-150
C1QTNF1	3.62974e-68	1.09016	0.273	0.018	3.61812e-64	1.36283e-145	0.728392	0.329	0.079	1.35847e-141	3.62974e-68	2.72567e-145
CDH2	0.000185833	-0.531887	0.364	0.531	1	3.79562e-144	-1.65707	0.067	0.531	3.78347e-140	0.000185833	7.59123e-144
FLNB	5.08097e-13	0.940602	0.545	0.262	5.06471e-09	1.94937e-142	0.896419	0.786	0.46	1.94314e-138	5.08097e-13	3.89875e-142
SYNE2	1.34473e-15	-1.40522	0.114	0.579	1.34042e-11	1.01472e-141	-1.2954	0.259	0.658	1.01147e-137	1.34473e-15	2.02944e-141
HAND2	3.05829e-56	1.55414	0.705	0.134	3.04851e-52	2.80809e-140	0.850748	0.579	0.214	2.7991e-136	3.05829e-56	5.61618e-140
MAP1A	2.01834e-08	0.720926	0.33	0.134	0.000201188	1.97967e-139	0.921268	0.678	0.314	1.97333e-135	2.01834e-08	3.95933e-139
COL5A2	3.05457e-64	1.72519	0.943	0.277	3.0448e-60	5.14032e-139	0.853318	0.537	0.189	5.12387e-135	3.05457e-64	1.02806e-138
SLC7A8	6.04837e-08	-1.18401	0	0.256	0.000602902	6.6946e-137	-1.66	0.099	0.535	6.67317e-133	6.04837e-08	1.33892e-136
CDH11	1.22925e-14	0.912624	0.659	0.296	1.22532e-10	1.76903e-135	0.858446	0.755	0.365	1.76337e-131	1.22925e-14	3.53806e-135
RND3	1.87151e-18	0.966991	0.716	0.365	1.86552e-14	4.05607e-135	0.883676	0.803	0.458	4.04309e-131	1.87151e-18	8.11213e-135
MTSS1	0.00427747	-0.539074	0.045	0.153	1	5.92149e-135	0.885645	0.534	0.202	5.90254e-131	0.00427747	1.1843e-134
MYL9	2.12572e-23	1.02051	0.83	0.447	2.11891e-19	5.46965e-133	0.838518	0.812	0.491	5.45215e-129	2.12572e-23	1.09393e-132
PALLD	2.40662e-15	0.799903	0.784	0.454	2.39892e-11	7.81433e-132	0.910371	0.716	0.393	7.78932e-128	2.40662e-15	1.56287e-131
PPP1R15A	1.34641e-22	1.03189	0.795	0.367	1.3421e-18	1.39407e-130	0.962866	0.617	0.283	1.38961e-126	1.34641e-22	2.78815e-130
FNBP1L	2.88279e-09	-0.964326	0.148	0.504	2.87357e-05	1.00695e-129	-0.983506	0.458	0.757	1.00373e-125	2.88279e-09	2.01391e-129
HMGCR	0.0337801	-0.273572	0.398	0.514	1	3.10035e-129	-0.943279	0.525	0.791	3.09043e-125	0.0337801	6.2007e-129
RRAS	9.86478e-26	1.20842	0.636	0.219	9.83321e-22	4.36361e-127	0.892528	0.64	0.303	4.34965e-123	9.86478e-26	8.72723e-127
PARVA	6.84186e-12	0.872325	0.466	0.196	6.81996e-08	7.15073e-127	0.880706	0.562	0.235	7.12785e-123	6.84186e-12	1.43015e-126
CECR2	2.46499e-05	-0.761075	0.068	0.276	0.24571	3.72375e-126	-1.14056	0.31	0.671	3.71184e-122	2.46499e-05	7.4475e-126
LAMB1	6.08002e-09	0.588452	0.75	0.482	6.06057e-05	4.16964e-123	0.72852	0.869	0.606	4.1563e-119	6.08002e-09	8.33928e-123
EIF4EBP1	2.18056e-13	0.512738	0.943	0.722	2.17359e-09	5.78667e-121	0.667462	0.898	0.678	5.76816e-117	2.18056e-13	1.15733e-120
PON2	1.92503e-15	0.739843	0.807	0.515	1.91887e-11	4.38758e-120	0.892402	0.659	0.34	4.37354e-116	1.92503e-15	8.77515e-120
GLT8D2	2.7525e-06	0.601326	0.25	0.101	0.0274369	1.03379e-119	0.370472	0.165	0.026	1.03048e-115	2.7525e-06	2.06758e-119
CRISPLD2	1.23412e-10	0.548101	0.102	0.016	1.23017e-06	2.23737e-118	0.557542	0.187	0.034	2.23021e-114	1.23412e-10	4.47473e-118
PYCR1	2.68663e-05	0.561254	0.477	0.301	0.267803	4.38616e-118	0.744656	0.835	0.573	4.37212e-114	2.68663e-05	8.77231e-118
CAPNS1	0.00381451	0.426228	0.432	0.322	1	1.36281e-117	0.657406	0.893	0.672	1.35845e-113	0.00381451	2.72562e-117
BMP1	7.55945e-11	0.822372	0.352	0.127	7.53526e-07	8.89326e-117	0.822353	0.558	0.236	8.8648e-113	7.55945e-11	1.77865e-116
CDC42EP1	3.56363e-05	0.520495	0.523	0.325	0.355223	1.49276e-115	0.659507	0.359	0.107	1.48798e-111	3.56363e-05	2.98551e-115
CACHD1	0.000198918	-0.649138	0.023	0.178	1	5.11861e-113	-1.3716	0.138	0.521	5.10223e-109	0.000198918	1.02372e-112
SLC25A24	0.0297845	0.357514	0.33	0.245	1	1.52848e-112	0.824883	0.697	0.377	1.52359e-108	0.0297845	3.05697e-112
SYNPO	9.02213e-15	0.748049	0.227	0.049	8.99326e-11	6.64164e-112	0.494796	0.214	0.045	6.62038e-108	9.02213e-15	1.32833e-111
PDLIM7	1.47842e-07	0.566436	0.67	0.494	0.00147369	6.5349e-111	0.595675	0.927	0.738	6.51398e-107	1.47842e-07	1.30698e-110
EGR1	7.23767e-32	1.12348	0.955	0.466	7.21451e-28	3.64079e-110	0.953219	0.65	0.356	3.62914e-106	7.23767e-32	7.28158e-110
PAMR1	5.44514e-17	0.943541	0.659	0.265	5.42771e-13	2.71222e-109	0.728737	0.358	0.111	2.70354e-105	5.44514e-17	5.42443e-109
HYOU1	0.0690044	0.269553	0.352	0.275	1	4.57848e-108	0.644576	0.866	0.641	4.56383e-104	0.0690044	9.15696e-108
LIN28A	9.05349e-19	-1.1741	0.295	0.791	9.02451e-15	9.09229e-107	-1.09667	0.326	0.642	9.06319e-103	9.05349e-19	1.81846e-106
CARHSP1	1.80784e-13	-0.604846	0.625	0.904	1.80206e-09	1.03949e-106	-0.919958	0.443	0.74	1.03616e-102	1.80784e-13	2.07897e-106
PPIB	6.25474e-29	0.380729	1	0.95	6.23473e-25	7.72933e-106	0.270709	1	0.988	7.7046e-102	6.25474e-29	1.54587e-105
LAPTM4B	0.000163853	-0.259497	0.795	0.902	1	1.12514e-105	-0.687124	0.647	0.841	1.12154e-101	0.000163853	2.25029e-105
SMARCC1	1.99393e-09	-0.490728	0.636	0.857	1.98755e-05	2.40761e-105	-0.714507	0.63	0.818	2.39991e-101	1.99393e-09	4.81523e-105
NR6A1	0.00762507	-0.434166	0.023	0.113	1	7.9805e-104	-0.966697	0.416	0.693	7.95496e-100	0.00762507	1.5961e-103
CHD7	2.01672e-11	-0.964198	0.261	0.619	2.01027e-07	1.31259e-103	-0.773197	0.546	0.772	1.30839e-99	2.01672e-11	2.62518e-103
FIBIN	3.3334e-31	1.08563	0.318	0.049	3.32274e-27	1.5648e-103	0.413964	0.133	0.02	1.55979e-99	3.3334e-31	3.12959e-103
UNC5B	5.96492e-06	0.61768	0.318	0.153	0.0594583	2.57261e-103	0.76396	0.518	0.224	2.56437e-99	5.96492e-06	5.14521e-103
CNN1	4.81579e-07	0.639113	0.17	0.052	0.00480038	3.403e-103	0.658297	0.264	0.07	3.39212e-99	4.81579e-07	6.80601e-103
CHMP4B	0.0210341	-0.366339	0.182	0.299	1	3.63137e-102	0.5289	0.914	0.778	3.61975e-98	0.0210341	7.26273e-102
RNH1	2.61247e-08	0.471152	0.795	0.619	0.000260411	1.74887e-101	0.41732	0.977	0.911	1.74327e-97	2.61247e-08	3.49774e-101
COL1A2	4.2711e-57	1.57853	0.989	0.389	4.25743e-53	4.82722e-101	0.942339	0.489	0.196	4.81177e-97	4.2711e-57	9.65444e-101
COPZ2	8.30833e-101	1.74857	0.614	0.062	8.28174e-97	9.20609e-81	0.590586	0.351	0.126	9.17663e-77	9.20609e-81	1.66167e-100
CSRNP1	6.98478e-09	0.858444	0.375	0.165	6.96243e-05	1.71444e-100	0.719254	0.392	0.139	1.70895e-96	6.98478e-09	3.42888e-100
TGFB1	7.72241e-25	1.16796	0.636	0.212	7.69769e-21	1.77246e-100	0.715382	0.398	0.14	1.76679e-96	7.72241e-25	3.54491e-100
HES1	6.0727e-19	0.943512	0.773	0.404	6.05327e-15	4.80843e-100	0.806533	0.786	0.506	4.79304e-96	6.0727e-19	9.61686e-100
RYK	0.00857006	0.365312	0.523	0.41	1	6.68144e-100	0.776805	0.709	0.42	6.66006e-96	0.00857006	1.33629e-99
GCK	1.47762e-36	1.35747	0.784	0.245	1.47289e-32	1.83972e-99	0.800746	0.669	0.359	1.83384e-95	1.47762e-36	3.67945e-99
GNB4	0.0166541	0.335004	0.148	0.08	1	1.16105e-98	0.742473	0.587	0.274	1.15734e-94	0.0166541	2.32211e-98
SLC40A1	0.0207458	0.312979	0.182	0.106	1	4.19964e-98	0.618229	0.251	0.066	4.1862e-94	0.0207458	8.39927e-98
NEDD9	0.0170482	0.432989	0.295	0.208	1	5.60271e-98	0.726343	0.39	0.139	5.58478e-94	0.0170482	1.12054e-97
FGFR2	0.00245481	0.417015	0.386	0.255	1	1.36808e-97	0.778904	0.655	0.353	1.3637e-93	0.00245481	2.73616e-97
FOS	9.42803e-39	0.935126	1	0.685	9.39786e-35	3.3112e-97	0.871118	0.747	0.504	3.3006e-93	9.42803e-39	6.62239e-97
FKBP1B	0.0114105	-0.366428	0.216	0.361	1	1.05499e-96	0.718682	0.774	0.521	1.05161e-92	0.0114105	2.10998e-96
IFNGR2	7.97088e-05	0.528135	0.477	0.312	0.794537	4.17859e-96	0.405007	0.166	0.031	4.16521e-92	7.97088e-05	8.35717e-96
F11R	8.18328e-08	-0.97105	0.125	0.426	0.000815709	5.63436e-95	-1.18421	0.124	0.476	5.61633e-91	8.18328e-08	1.12687e-94
LOXL2	1.18682e-12	0.829169	0.602	0.284	1.18302e-08	1.20652e-94	0.726571	0.726	0.422	1.20266e-90	1.18682e-12	2.41304e-94
RER1	2.92251e-11	0.383445	0.932	0.786	2.91316e-07	5.74248e-94	0.495566	0.906	0.767	5.7241e-90	2.92251e-11	1.1485e-93
NID1	5.18294e-12	0.926517	0.443	0.184	5.16636e-08	6.10428e-94	0.759606	0.626	0.324	6.08475e-90	5.18294e-12	1.22086e-93
MTHFD2	1.0499e-07	0.651264	0.523	0.294	0.00104654	1.48421e-93	0.767632	0.677	0.4	1.47946e-89	1.0499e-07	2.96841e-93
ARL1	0.0224174	0.290217	0.568	0.481	1	6.35497e-93	0.539049	0.896	0.723	6.33463e-89	0.0224174	1.27099e-92
SEC61A1	9.05044e-07	0.499604	0.682	0.507	0.00902148	1.92746e-92	0.597216	0.844	0.645	1.9213e-88	9.05044e-07	3.85493e-92
PRDX4	1.72684e-10	0.360809	0.92	0.803	1.72131e-06	4.96754e-91	0.336173	0.983	0.941	4.95164e-87	1.72684e-10	9.93507e-91
KLF10	3.87497e-05	0.663202	0.318	0.172	0.386257	3.05726e-90	0.78059	0.487	0.216	3.04748e-86	3.87497e-05	6.11453e-90
ILK	7.54852e-09	0.526379	0.807	0.589	7.52437e-05	4.24993e-90	0.531264	0.899	0.738	4.23633e-86	7.54852e-09	8.49985e-90
MFAP2	1.9937e-16	0.633882	0.955	0.653	1.98732e-12	7.12223e-90	-1.11272	0.136	0.48	7.09944e-86	1.9937e-16	1.42445e-89
LMAN1	4.29965e-07	0.279634	0.875	0.79	0.00428589	1.13539e-88	0.525614	0.88	0.719	1.13175e-84	4.29965e-07	2.27077e-88
MME	7.92648e-87	1.94815	0.784	0.124	7.90111e-83	2.08483e-09	-0.392939	0.208	0.29	2.07816e-05	2.08483e-09	1.5853e-86
ADI1	2.56707e-16	0.747976	0.83	0.528	2.55885e-12	1.48231e-86	0.534019	0.896	0.726	1.47757e-82	2.56707e-16	2.96463e-86
CLTB	3.78991e-05	0.425849	0.648	0.482	0.377778	1.67128e-86	0.447927	0.93	0.825	1.66593e-82	3.78991e-05	3.34255e-86
LRP2	0.000114557	-0.840162	0.023	0.18	1	2.69844e-86	0.491668	0.372	0.128	2.6898e-82	0.000114557	5.39688e-86
ANGPTL2	1.50969e-18	0.996298	0.33	0.08	1.50486e-14	1.05133e-84	0.707818	0.528	0.244	1.04797e-80	1.50969e-18	2.10267e-84
FLOT1	0.0496905	0.2581	0.523	0.446	1	1.49303e-84	0.709434	0.644	0.361	1.48825e-80	0.0496905	2.98605e-84
ID3	1.55911e-05	0.293654	0.943	0.802	0.155413	1.75884e-83	-0.667746	0.633	0.82	1.75321e-79	1.55911e-05	3.51768e-83
YIF1A	4.54697e-06	0.368626	0.807	0.664	0.0453242	2.68254e-83	0.733006	0.669	0.408	2.67396e-79	4.54697e-06	5.36509e-83
ZIC2	1.73157e-07	-1.1772	0.011	0.262	0.00172603	6.29053e-83	-1.20905	0.07	0.391	6.27041e-79	1.73157e-07	1.25811e-82
CADM3	1.55603e-08	0.66455	0.159	0.041	0.000155105	4.21174e-82	0.689509	0.509	0.242	4.19826e-78	1.55603e-08	8.42347e-82
DEPTOR	3.73244e-43	1.22947	0.352	0.046	3.7205e-39	9.15497e-82	0.52641	0.245	0.071	9.12567e-78	3.73244e-43	1.83099e-81
BDNF	0.000264237	0.499846	0.159	0.065	1	1.02967e-81	0.680212	0.289	0.095	1.02637e-77	0.000264237	2.05934e-81
SMAD3	0.079063	0.25227	0.125	0.077	1	3.25357e-81	0.595358	0.311	0.105	3.24315e-77	0.079063	6.50713e-81
TMEM9B	0.00015695	0.525509	0.341	0.191	1	3.3306e-81	0.629092	0.378	0.145	3.31994e-77	0.00015695	6.6612e-81
CADM1	0.00167092	-0.439511	0.352	0.527	1	7.29367e-81	-1.18108	0.073	0.393	7.27033e-77	0.00167092	1.45873e-80
DES	9.2665e-81	1.99165	0.841	0.164	9.23684e-77	6.14176e-20	-0.421401	0.061	0.181	6.1221e-16	6.14176e-20	1.8533e-80
TLE1	0.00275386	-0.509277	0.136	0.284	1	1.40964e-80	-1.04222	0.077	0.395	1.40513e-76	0.00275386	2.81929e-80
GNAI1	1.47509e-09	0.700656	0.58	0.293	1.47037e-05	2.86797e-79	0.658255	0.725	0.461	2.85879e-75	1.47509e-09	5.73594e-79
WNT11	0.00205842	0.422668	0.125	0.053	1	1.71534e-78	0.533254	0.251	0.075	1.70985e-74	0.00205842	3.43067e-78
BAG3	0.0342051	0.326784	0.239	0.16	1	2.24594e-78	0.70322	0.546	0.282	2.23875e-74	0.0342051	4.49188e-78
UCP2	5.19928e-08	-1.02923	0.102	0.387	0.000518264	2.42042e-78	-1.01479	0.187	0.5	2.41268e-74	5.19928e-08	4.84085e-78
TET1	3.85239e-05	-0.55045	0.341	0.571	0.384006	3.29051e-78	-0.905515	0.283	0.579	3.27998e-74	3.85239e-05	6.58103e-78
HDAC2	4.97212e-10	-0.573541	0.545	0.809	4.95621e-06	2.81167e-77	-0.46468	0.743	0.847	2.80267e-73	4.97212e-10	5.62334e-77
DDAH2	7.64946e-07	-0.571457	0.466	0.692	0.00762498	2.82613e-77	-0.938739	0.243	0.557	2.81709e-73	7.64946e-07	5.65227e-77
ARHGAP10	2.66069e-07	0.679231	0.466	0.25	0.00265217	3.60291e-77	0.706823	0.609	0.336	3.59138e-73	2.66069e-07	7.20583e-77
P4HA1	6.97063e-07	0.544482	0.659	0.445	0.00694832	5.91514e-77	0.733097	0.495	0.242	5.89621e-73	6.97063e-07	1.18303e-76
LAMC1	0.00147248	0.391907	0.557	0.418	1	1.18815e-76	0.549416	0.845	0.641	1.18435e-72	0.00147248	2.3763e-76
LIN28B	3.03426e-10	0.628588	0.693	0.48	3.02455e-06	3.09442e-76	-0.814764	0.388	0.643	3.08452e-72	3.03426e-10	6.18884e-76
BNIP3L	4.12383e-06	-0.42385	0.602	0.793	0.0411063	4.2695e-76	-0.723214	0.481	0.716	4.25584e-72	4.12383e-06	8.539e-76
CD81	9.78579e-14	0.307382	0.977	0.915	9.75447e-10	1.30443e-75	0.350894	0.979	0.909	1.30025e-71	9.78579e-14	2.60885e-75
ACSL4	0.0357913	-0.313394	0.114	0.211	1	1.72208e-75	-1.05587	0.028	0.331	1.71657e-71	0.0357913	3.44415e-75
HM13	0.000841475	0.274835	0.739	0.644	1	4.17302e-75	0.671893	0.704	0.465	4.15967e-71	0.000841475	8.34605e-75
CALU	5.22154e-13	0.65207	0.852	0.58	5.20483e-09	3.09004e-74	0.543709	0.834	0.656	3.08015e-70	5.22154e-13	6.18008e-74
ASAP2	4.06353e-06	-0.821746	0.057	0.286	0.0405052	8.43099e-74	-0.933426	0.161	0.47	8.40401e-70	4.06353e-06	1.6862e-73
KIFC3	0.0695239	0.25664	0.102	0.058	1	1.61081e-73	0.422942	0.187	0.048	1.60565e-69	0.0695239	3.22161e-73
SRGAP1	0.0987801	-0.276374	0.068	0.127	1	2.1431e-73	0.635309	0.614	0.319	2.13624e-69	0.0987801	4.2862e-73
SEC24D	1.39542e-13	0.962335	0.534	0.246	1.39095e-09	4.51872e-73	0.600413	0.377	0.151	4.50426e-69	1.39542e-13	9.03743e-73
TSTD1	1.24591e-11	-1.46294	0.023	0.386	1.24193e-07	7.25231e-73	-0.612532	0.62	0.796	7.22911e-69	1.24591e-11	1.45046e-72
PRKAR2A	0.0811474	0.25577	0.284	0.218	1	4.86333e-72	0.617227	0.731	0.484	4.84777e-68	0.0811474	9.72666e-72
ZNF532	0.00368588	-0.462125	0.159	0.313	1	7.86486e-72	-0.846039	0.347	0.6	7.8397e-68	0.00368588	1.57297e-71
SERPINF1	1.79138e-34	1.35293	0.818	0.317	1.78565e-30	4.60856e-71	0.73132	0.524	0.277	4.59381e-67	1.79138e-34	9.21712e-71
PHF19	0.0010271	0.373787	0.17	0.077	1	6.21723e-71	0.308786	0.139	0.029	6.19733e-67	0.0010271	1.24345e-70
TSPAN14	0.0574608	-0.28822	0.273	0.369	1	8.9095e-71	0.685739	0.627	0.385	8.88099e-67	0.0574608	1.7819e-70
CDC42EP4	3.73096e-06	0.637245	0.42	0.233	0.0371902	1.19308e-70	0.676517	0.521	0.269	1.18927e-66	3.73096e-06	2.38617e-70
RCC2	0.000337348	-0.454057	0.398	0.581	1	1.46264e-70	-0.474727	0.731	0.847	1.45796e-66	0.000337348	2.92527e-70
ESRP1	9.33827e-05	-0.728595	0.011	0.169	0.930839	1.83049e-70	-1.04819	0.031	0.313	1.82463e-66	9.33827e-05	3.66097e-70
ZFAND6	8.45542e-09	-0.726594	0.375	0.674	8.42836e-05	2.70545e-70	-0.720952	0.44	0.673	2.6968e-66	8.45542e-09	5.41091e-70
SEMA6A	3.9981e-09	-1.19888	0.045	0.352	3.98531e-05	3.69131e-70	-1.08749	0.054	0.341	3.6795e-66	3.9981e-09	7.38262e-70
MAFF	1.4307e-31	1.29321	0.67	0.205	1.42612e-27	4.44939e-70	0.578082	0.352	0.139	4.43515e-66	1.4307e-31	8.89878e-70
XPO1	1.96113e-05	-0.470914	0.5	0.734	0.195485	9.44432e-70	-0.489101	0.716	0.836	9.4141e-66	1.96113e-05	1.88886e-69
ST3GAL1	9.31766e-06	0.616738	0.33	0.164	0.0928784	1.39777e-69	0.559668	0.362	0.144	1.3933e-65	9.31766e-06	2.79555e-69
CBX2	9.12068e-06	-0.759064	0.125	0.361	0.090915	4.58917e-69	-0.921306	0.123	0.418	4.57448e-65	9.12068e-06	9.17834e-69
TIPARP	0.0481717	0.341065	0.261	0.187	1	6.12457e-69	0.660619	0.463	0.222	6.10498e-65	0.0481717	1.22491e-68
BOC	0.0136042	-0.455341	0.057	0.151	1	2.59914e-68	0.591009	0.307	0.113	2.59082e-64	0.0136042	5.19827e-68
TIA1	6.14987e-09	-0.813924	0.284	0.591	6.13019e-05	2.78965e-68	-0.6125	0.558	0.747	2.78073e-64	6.14987e-09	5.5793e-68
LHFPL2	1.76613e-07	0.680585	0.466	0.24	0.00176048	3.94661e-68	0.61251	0.686	0.424	3.93398e-64	1.76613e-07	7.89322e-68
ARHGAP28	0.0204309	0.294838	0.318	0.212	1	1.05837e-67	0.599416	0.675	0.378	1.05498e-63	0.0204309	2.11673e-67
ZFAND5	2.63209e-07	0.459259	0.773	0.623	0.00262367	2.30553e-67	0.642355	0.75	0.556	2.29816e-63	2.63209e-07	4.61107e-67
AP1S2	1.29707e-08	-0.709554	0.386	0.677	0.000129292	4.95807e-67	-0.567531	0.686	0.795	4.9422e-63	1.29707e-08	9.91613e-67
ATRX	0.00148344	-0.315405	0.557	0.722	1	2.27889e-66	-0.502894	0.694	0.823	2.2716e-62	0.00148344	4.55778e-66
CCND2	3.26119e-10	0.410497	0.943	0.783	3.25076e-06	2.48847e-66	0.374113	0.963	0.853	2.4805e-62	3.26119e-10	4.97694e-66
SH3PXD2A	0.0132446	0.45225	0.25	0.166	1	7.26032e-66	0.62874	0.585	0.324	7.23709e-62	0.0132446	1.45206e-65
LRRC32	7.67102e-11	0.792688	0.318	0.106	7.64647e-07	1.69157e-65	0.333601	0.136	0.03	1.68615e-61	7.67102e-11	3.38314e-65
EPB41	4.46608e-07	-0.831081	0.136	0.426	0.00445178	1.75568e-64	-0.804445	0.307	0.57	1.75006e-60	4.46608e-07	3.51136e-64
HMCN1	0.0570064	-0.270057	0.045	0.11	1	2.8637e-64	-0.922266	0.047	0.316	2.85454e-60	0.0570064	5.72741e-64
UBE2T	0.000155354	-0.638093	0.17	0.36	1	6.37374e-64	0.65416	0.635	0.403	6.35334e-60	0.000155354	1.27475e-63
JARID2	3.66462e-06	-0.798231	0.125	0.383	0.036529	1.83083e-63	-0.682523	0.481	0.69	1.82497e-59	3.66462e-06	3.66166e-63
USP44	4.3754e-05	-0.843781	0.045	0.228	0.43614	2.82363e-63	-1.09938	0.039	0.302	2.81459e-59	4.3754e-05	5.64726e-63
HELLS	0.000837143	-0.370165	0.489	0.656	1	3.17566e-63	-0.705566	0.485	0.677	3.16549e-59	0.000837143	6.35131e-63
SEC13	4.47838e-05	0.396808	0.682	0.519	0.446405	4.6123e-63	0.434548	0.878	0.734	4.59754e-59	4.47838e-05	9.22459e-63
FLNA	3.29478e-07	0.341041	0.932	0.784	0.00328424	6.1293e-63	0.369129	0.943	0.857	6.10969e-59	3.29478e-07	1.22586e-62
USE1	0.0512052	0.271777	0.364	0.28	1	6.74732e-63	0.597674	0.622	0.37	6.72573e-59	0.0512052	1.34946e-62
DDX6	0.000330373	-0.469058	0.318	0.551	1	1.45987e-62	-0.522028	0.63	0.781	1.4552e-58	0.000330373	2.91974e-62
DNAJC3	0.00146983	0.394135	0.5	0.363	1	4.22913e-62	0.625249	0.592	0.362	4.2156e-58	0.00146983	8.45826e-62
RPL7L1	0.0148172	-0.346025	0.239	0.374	1	5.47696e-62	0.300877	0.968	0.915	5.45944e-58	0.0148172	1.09539e-61
CDK14	0.0617098	0.340083	0.318	0.25	1	1.44963e-61	0.607033	0.534	0.288	1.44499e-57	0.0617098	2.89926e-61
GPBP1L1	6.20894e-05	-0.678683	0.114	0.317	0.618907	2.32058e-61	-0.770462	0.297	0.551	2.31315e-57	6.20894e-05	4.64115e-61
TIMM22	0.00424712	0.357088	0.466	0.336	1	3.10925e-61	0.533296	0.79	0.578	3.09931e-57	0.00424712	6.21851e-61
FUBP1	1.14408e-05	-0.460151	0.5	0.696	0.114041	7.15523e-61	-0.493103	0.667	0.81	7.13234e-57	1.14408e-05	1.43105e-60
HES6	0.000260859	-0.71497	0.023	0.17	1	1.18284e-60	-1.0578	0.116	0.384	1.17905e-56	0.000260859	2.36567e-60
AGFG1	2.10819e-05	0.459471	0.625	0.47	0.210144	1.2619e-60	0.519463	0.792	0.647	1.25786e-56	2.10819e-05	2.5238e-60
CFL2	2.50179e-05	0.569775	0.5	0.33	0.249379	1.61266e-60	0.604872	0.609	0.377	1.6075e-56	2.50179e-05	3.22532e-60
AIF1L	2.35176e-07	-0.895986	0.148	0.419	0.00234423	1.70705e-60	-0.856288	0.075	0.341	1.70159e-56	2.35176e-07	3.4141e-60
MAP7	0.000316273	-0.643742	0.011	0.148	1	2.26751e-60	-0.96028	0.018	0.267	2.26025e-56	0.000316273	4.53502e-60
TOP2B	3.2028e-05	-0.566504	0.307	0.554	0.319255	2.36892e-60	-0.518486	0.655	0.796	2.36134e-56	3.2028e-05	4.73784e-60
SCUBE3	0.0131764	0.33884	0.114	0.055	1	2.59635e-60	0.472005	0.276	0.102	2.58804e-56	0.0131764	5.19269e-60
GPRC5C	6.29203e-06	-0.780414	0.102	0.35	0.062719	4.19177e-60	0.599947	0.659	0.414	4.17835e-56	6.29203e-06	8.38354e-60
TP53	0.0365607	-0.341169	0.25	0.343	1	5.39248e-60	-0.762629	0.315	0.56	5.37522e-56	0.0365607	1.0785e-59
CNN2	1.71971e-07	0.48482	0.761	0.581	0.00171421	7.38378e-60	0.529957	0.798	0.603	7.36016e-56	1.71971e-07	1.47676e-59
VRTN	0.00020913	-0.719963	0.011	0.155	1	9.49046e-60	-0.881912	0.022	0.272	9.46009e-56	0.00020913	1.89809e-59
CREB3L1	1.00743e-59	1.54895	0.591	0.092	1.0042e-55	6.32318e-38	0.326787	0.222	0.089	6.30294e-34	6.32318e-38	2.01486e-59
UNG	0.000394223	-0.553601	0.25	0.436	1	1.2167e-59	-0.841613	0.241	0.501	1.21281e-55	0.000394223	2.43341e-59
IKBIP	5.58979e-12	0.688534	0.727	0.462	5.5719e-08	1.56134e-59	0.588848	0.38	0.174	1.55635e-55	5.58979e-12	3.12268e-59
BPTF	6.60422e-06	-0.529238	0.432	0.703	0.0658308	1.79215e-59	-0.479007	0.694	0.805	1.78642e-55	6.60422e-06	3.5843e-59
SNX9	0.00141579	0.399974	0.477	0.328	1	3.00492e-59	0.595573	0.599	0.359	2.9953e-55	0.00141579	6.00984e-59
CXXC5	2.10438e-09	-0.805488	0.295	0.666	2.09765e-05	6.21902e-59	-0.59924	0.526	0.729	6.19912e-55	2.10438e-09	1.2438e-58
STRBP	4.59158e-09	-0.991076	0.114	0.451	4.57689e-05	9.07822e-59	-0.734519	0.338	0.576	9.04917e-55	4.59158e-09	1.81564e-58
FKBP7	4.9295e-24	1.18232	0.636	0.231	4.91372e-20	2.02052e-58	0.601119	0.424	0.205	2.01406e-54	4.9295e-24	4.04104e-58
CENPF	2.12933e-11	-0.781384	0.432	0.707	2.12252e-07	4.49344e-58	-0.704239	0.567	0.736	4.47906e-54	2.12933e-11	8.98689e-58
ARHGAP1	0.119761	0.25505	0.307	0.249	1	5.33258e-58	0.591423	0.557	0.319	5.31552e-54	0.119761	1.06652e-57
GPX7	4.45782e-15	0.905469	0.625	0.282	4.44355e-11	7.3278e-58	0.590286	0.403	0.192	7.30435e-54	4.45782e-15	1.46556e-57
EEA1	0.0012789	0.461768	0.341	0.212	1	7.7648e-58	0.5968	0.522	0.287	7.73996e-54	0.0012789	1.55296e-57
TGFB2	2.46961e-10	0.692923	0.227	0.063	2.4617e-06	1.76061e-57	0.517444	0.289	0.111	1.75498e-53	2.46961e-10	3.52122e-57
CAST	2.14402e-06	0.575483	0.557	0.327	0.0213716	2.12148e-57	0.557765	0.39	0.178	2.11469e-53	2.14402e-06	4.24296e-57
SKAP2	5.74294e-07	-0.925274	0.102	0.371	0.00572456	2.99575e-57	-0.970318	0.063	0.311	2.98617e-53	5.74294e-07	5.9915e-57
HERPUD1	1.22467e-07	0.615804	0.591	0.328	0.00122075	3.82013e-57	0.559449	0.729	0.512	3.80791e-53	1.22467e-07	7.64026e-57
MRPS30	6.13324e-06	-0.561064	0.398	0.627	0.0611362	4.32682e-57	0.544771	0.737	0.584	4.31297e-53	6.13324e-06	8.65363e-57
LSAMP	5.42417e-06	0.566166	0.273	0.119	0.0540681	4.90724e-57	-0.93281	0.094	0.349	4.89154e-53	5.42417e-06	9.81448e-57
KDM5B	0.0227112	-0.289091	0.375	0.528	1	6.57744e-57	-0.505433	0.661	0.788	6.55639e-53	0.0227112	1.31549e-56
AP1M1	0.103054	0.263895	0.307	0.247	1	7.49151e-57	0.58362	0.591	0.361	7.46753e-53	0.103054	1.4983e-56
DOK4	0.000427491	0.432073	0.614	0.452	1	1.21794e-56	0.528048	0.656	0.379	1.21404e-52	0.000427491	2.43587e-56
SPTBN1	0.00103301	0.278406	0.784	0.666	1	2.18688e-56	-0.628363	0.524	0.71	2.17988e-52	0.00103301	4.37375e-56
ACSL3	0.00740677	-0.3287	0.432	0.552	1	3.52338e-56	-0.665726	0.436	0.645	3.5121e-52	0.00740677	7.04676e-56
TIAM1	0.00483885	-0.426345	0.023	0.122	1	7.30515e-56	-0.802108	0.052	0.299	7.28177e-52	0.00483885	1.46103e-55
TCF3	0.00187437	-0.408662	0.352	0.517	1	1.01787e-55	-0.725177	0.32	0.56	1.01462e-51	0.00187437	2.03575e-55
MDFI	0.00111051	0.397975	0.523	0.36	1	1.31857e-55	-0.770448	0.29	0.546	1.31435e-51	0.00111051	2.63714e-55
ATP9A	0.000912786	-0.582216	0.011	0.13	1	5.68227e-55	-0.829519	0.114	0.367	5.66409e-51	0.000912786	1.13645e-54
SESN3	0.00216158	0.487893	0.443	0.329	1	1.8509e-54	-0.903118	0.032	0.268	1.84498e-50	0.00216158	3.70181e-54
SQSTM1	0.01181	0.339222	0.466	0.373	1	3.26401e-54	0.422542	0.874	0.72	3.25356e-50	0.01181	6.52801e-54
MSI1	0.00246669	-0.484948	0.091	0.237	1	3.7784e-54	-0.782141	0.073	0.322	3.7663e-50	0.00246669	7.55679e-54
COLEC12	7.74534e-18	0.961518	0.705	0.295	7.72055e-14	5.93715e-54	0.498002	0.511	0.259	5.91815e-50	7.74534e-18	1.18743e-53
PAICS	0.00233779	-0.395427	0.386	0.55	1	1.42486e-53	-0.268947	0.906	0.943	1.4203e-49	0.00233779	2.84971e-53
POLR3D	0.00175376	0.425784	0.42	0.283	1	1.62201e-53	0.395033	0.861	0.744	1.61682e-49	0.00175376	3.24403e-53
MTF2	0.00091102	-0.427779	0.364	0.54	1	5.2477e-53	-0.545235	0.556	0.716	5.23091e-49	0.00091102	1.04954e-52
TAF1D	0.000174707	0.296125	0.773	0.679	1	1.00924e-52	-0.299146	0.89	0.938	1.00601e-48	0.000174707	2.01848e-52
FRMD6	0.192321	0.274458	0.17	0.13	1	1.55178e-52	0.525702	0.549	0.305	1.54682e-48	0.192321	3.10356e-52
CHPF2	1.91329e-05	0.59104	0.25	0.113	0.190716	1.6546e-52	0.506226	0.32	0.139	1.6493e-48	1.91329e-05	3.3092e-52
SERPINE2	2.8158e-06	0.575767	0.58	0.381	0.0280679	1.99293e-52	0.530099	0.749	0.564	1.98655e-48	2.8158e-06	3.98586e-52
STX12	0.000486283	0.528165	0.375	0.242	1	2.01653e-52	0.577612	0.594	0.384	2.01008e-48	0.000486283	4.03307e-52
PPIF	2.84124e-05	-0.541569	0.398	0.631	0.283215	4.42926e-52	0.519705	0.68	0.439	4.41508e-48	2.84124e-05	8.85851e-52
TIMM8B	0.00424805	-0.468239	0.057	0.176	1	1.82833e-51	0.259676	0.968	0.931	1.82248e-47	0.00424805	3.65667e-51
JMJD1C	0.0230563	-0.25406	0.375	0.55	1	2.16698e-51	-0.656904	0.427	0.631	2.16005e-47	0.0230563	4.33396e-51
FBN2	0.0719089	0.259736	0.216	0.148	1	3.41971e-51	-0.922364	0.044	0.271	3.40877e-47	0.0719089	6.83942e-51
SALL1	3.47952e-08	-1.15089	0.023	0.294	0.000346839	8.59621e-51	-0.773814	0.226	0.467	8.56871e-47	3.47952e-08	1.71924e-50
RSF1	0.00594134	-0.338929	0.443	0.591	1	8.89953e-51	-0.682406	0.365	0.576	8.87105e-47	0.00594134	1.77991e-50
TNFRSF21	0.0836725	-0.276504	0.091	0.159	1	1.45798e-50	0.578771	0.477	0.27	1.45331e-46	0.0836725	2.91596e-50
NEO1	1.45484e-07	-1.00223	0.057	0.326	0.00145018	2.54889e-50	-0.776353	0.072	0.308	2.54073e-46	1.45484e-07	5.09778e-50
GPC4	9.3275e-05	-0.791682	0.08	0.254	0.929765	2.98414e-50	-0.904522	0.053	0.275	2.97459e-46	9.3275e-05	5.96828e-50
KIT	0.00140282	-0.552527	0.011	0.126	1	3.17777e-50	-0.869028	0.054	0.281	3.1676e-46	0.00140282	6.35554e-50
DUSP2	1.08752e-11	0.990446	0.284	0.09	1.08404e-07	4.92756e-50	0.525314	0.232	0.088	4.91179e-46	1.08752e-11	9.85512e-50
KHSRP	0.00391279	-0.297146	0.511	0.621	1	6.83621e-50	-0.447671	0.658	0.769	6.81433e-46	0.00391279	1.36724e-49
NFE2L2	1.9844e-09	0.759604	0.534	0.281	1.97805e-05	7.24949e-50	0.563857	0.564	0.343	7.22629e-46	1.9844e-09	1.4499e-49
EMB	0.0314045	-0.286591	0.068	0.155	1	1.33694e-49	-0.774473	0.065	0.297	1.33266e-45	0.0314045	2.67387e-49
ITGB1	1.32153e-17	0.448797	0.943	0.807	1.3173e-13	1.37442e-49	0.27871	0.955	0.903	1.37002e-45	1.32153e-17	2.74884e-49
GAS7	0.00743794	0.335908	0.205	0.112	1	2.21884e-49	0.472972	0.261	0.105	2.21174e-45	0.00743794	4.43769e-49
REEP5	1.86422e-18	0.791275	0.841	0.523	1.85825e-14	2.57541e-49	0.450361	0.789	0.613	2.56717e-45	1.86422e-18	5.15081e-49
NFE2L3	0.000349841	-0.716668	0.011	0.145	1	2.69164e-49	-0.884084	0.117	0.349	2.68303e-45	0.000349841	5.38329e-49
SMC3	2.35578e-09	-0.375498	0.75	0.89	2.34824e-05	4.41068e-49	-0.285154	0.886	0.93	4.39656e-45	2.35578e-09	8.82136e-49
HOMER1	0.0239405	-0.356393	0.17	0.284	1	6.89382e-49	-0.737397	0.125	0.368	6.87176e-45	0.0239405	1.37876e-48
ZNF146	0.0102954	-0.422949	0.148	0.267	1	7.50199e-49	-0.581671	0.481	0.661	7.47798e-45	0.0102954	1.5004e-48
CDX1	0.00548536	-0.55653	0.023	0.119	1	1.69548e-48	-1.3584	0.092	0.313	1.69005e-44	0.00548536	3.39096e-48
RAB25	2.70844e-05	-0.897868	0.023	0.202	0.269977	4.08272e-48	-0.98246	0.044	0.26	4.06965e-44	2.70844e-05	8.16543e-48
EFNB2	3.05629e-05	0.589236	0.511	0.353	0.304651	6.40675e-48	0.569051	0.557	0.334	6.38625e-44	3.05629e-05	1.28135e-47
CBX1	4.03752e-10	-0.450608	0.705	0.892	4.0246e-06	8.59637e-48	-0.583937	0.501	0.664	8.56886e-44	4.03752e-10	1.71927e-47
COPB2	1.80551e-08	0.4912	0.761	0.59	0.000179973	9.32553e-48	0.328285	0.914	0.816	9.29569e-44	1.80551e-08	1.86511e-47
MAFG	1.27061e-05	0.585414	0.455	0.27	0.126654	1.15012e-47	0.553406	0.599	0.392	1.14643e-43	1.27061e-05	2.30023e-47
DPYSL5	1.10458e-06	-1.0814	0	0.216	0.0110104	1.58361e-47	-0.729384	0.036	0.248	1.57854e-43	1.10458e-06	3.16722e-47
SALL2	3.97071e-06	-0.839736	0.045	0.274	0.0395801	1.929e-47	-0.801308	0.099	0.324	1.92282e-43	3.97071e-06	3.85799e-47
GTF2I	0.00196146	-0.287275	0.602	0.749	1	1.11742e-46	-0.456057	0.64	0.762	1.11385e-42	0.00196146	2.23485e-46
IGDCC4	0.00460545	0.489316	0.307	0.197	1	1.14562e-46	-0.798014	0.209	0.431	1.14195e-42	0.00460545	2.29124e-46
SPOCK3	0.0213817	-0.348467	0.045	0.131	1	1.19767e-46	-0.863976	0.093	0.315	1.19384e-42	0.0213817	2.39534e-46
ETV1	0.00225999	-0.492178	0.011	0.118	1	1.80669e-46	-0.794776	0.024	0.231	1.80091e-42	0.00225999	3.61338e-46
SNRNP200	0.0207462	-0.255005	0.511	0.64	1	3.30148e-46	-0.348744	0.787	0.871	3.29091e-42	0.0207462	6.60296e-46
ACVR2B	1.25837e-09	-0.795889	0.341	0.67	1.25435e-05	4.11423e-46	-0.692125	0.104	0.333	4.10107e-42	1.25837e-09	8.22846e-46
RCOR2	6.94031e-06	-0.677399	0.205	0.472	0.069181	4.17059e-46	-0.727266	0.234	0.459	4.15724e-42	6.94031e-06	8.34118e-46
RGS19	0.000943517	0.46785	0.273	0.154	1	8.72156e-46	0.525987	0.644	0.443	8.69365e-42	0.000943517	1.74431e-45
TIMM17A	8.48158e-05	0.298013	0.727	0.638	0.845444	1.11052e-45	0.403058	0.821	0.685	1.10697e-41	8.48158e-05	2.22104e-45
MCM6	4.54269e-06	-0.622059	0.352	0.582	0.0452815	1.83947e-45	-0.445009	0.648	0.781	1.83358e-41	4.54269e-06	3.67893e-45
WNT5A	0.133451	-0.270914	0.125	0.185	1	4.30598e-45	-0.913011	0.039	0.242	4.2922e-41	0.133451	8.61196e-45
CREB3L2	0.000920353	0.486129	0.409	0.271	1	8.06499e-45	0.500812	0.404	0.209	8.03918e-41	0.000920353	1.613e-44
RFNG	7.78453e-06	0.586269	0.489	0.3	0.0775962	2.06701e-44	0.519593	0.643	0.448	2.0604e-40	7.78453e-06	4.13402e-44
PAG1	2.58981e-44	1.0993	0.273	0.027	2.58152e-40	2.41492e-26	0.313868	0.194	0.088	2.4072e-22	2.41492e-26	5.17962e-44
AMMECR1	0.0136785	0.357889	0.239	0.149	1	2.59139e-44	0.43749	0.291	0.128	2.58309e-40	0.0136785	5.18277e-44
STMN1	5.2727e-19	-0.411075	0.886	0.985	5.25583e-15	4.21865e-44	-0.716911	0.283	0.499	4.20515e-40	5.2727e-19	8.4373e-44
RAB6B	0.00242588	-0.532552	0.011	0.116	1	4.87718e-44	0.498122	0.589	0.374	4.86158e-40	0.00242588	9.75437e-44
FERMT2	8.91299e-07	0.480591	0.693	0.515	0.00888447	5.16788e-44	0.306475	0.917	0.829	5.15135e-40	8.91299e-07	1.03358e-43
BAZ2B	0.0200131	-0.392346	0.159	0.27	1	8.11776e-44	-0.736885	0.102	0.321	8.09178e-40	0.0200131	1.62355e-43
GPX8	1.21515e-18	0.662424	0.909	0.65	1.21126e-14	8.56763e-44	0.500239	0.64	0.438	8.54022e-40	1.21515e-18	1.71353e-43
EFEMP2	1.08047e-19	1.08767	0.557	0.199	1.07701e-15	1.21326e-43	0.531597	0.428	0.232	1.20938e-39	1.08047e-19	2.42653e-43
HSPH1	0.0255484	-0.341929	0.25	0.36	1	1.68616e-43	0.423976	0.795	0.649	1.68077e-39	0.0255484	3.37232e-43
IL17RD	0.000930006	-0.573952	0	0.111	1	3.97562e-43	-0.735111	0.026	0.22	3.9629e-39	0.000930006	7.95123e-43
CDR2	0.0579677	0.273985	0.17	0.111	1	5.04433e-43	0.508657	0.341	0.169	5.02819e-39	0.0579677	1.00887e-42
ZYX	0.000385651	0.41866	0.568	0.425	1	5.1607e-43	0.410755	0.791	0.646	5.14418e-39	0.000385651	1.03214e-42
MSH2	2.84782e-06	-0.761499	0.193	0.438	0.0283871	1.10911e-42	-0.550573	0.482	0.655	1.10556e-38	2.84782e-06	2.21821e-42
FAM3A	0.0218188	0.32319	0.352	0.257	1	1.15756e-42	0.506144	0.615	0.419	1.15385e-38	0.0218188	2.31512e-42
ISM1	4.28165e-18	0.911343	0.273	0.057	4.26794e-14	2.03219e-42	0.378227	0.135	0.04	2.02569e-38	4.28165e-18	4.06438e-42
SMS	3.8166e-10	-0.489586	0.659	0.894	3.80439e-06	2.54636e-42	-0.358495	0.755	0.835	2.53822e-38	3.8166e-10	5.09273e-42
SPATS2L	1.41006e-05	0.568554	0.42	0.231	0.140554	5.02215e-42	0.485645	0.594	0.388	5.00608e-38	1.41006e-05	1.00443e-41
MAP2K6	5.22964e-06	-0.833114	0.023	0.235	0.052129	6.01326e-42	-0.668459	0.056	0.261	5.99401e-38	5.22964e-06	1.20265e-41
FBXO21	0.0416231	-0.325635	0.136	0.23	1	8.83205e-42	-0.657231	0.194	0.413	8.80379e-38	0.0416231	1.76641e-41
ETV4	0.000365623	-0.715748	0.045	0.194	1	1.14183e-41	-0.675892	0.03	0.224	1.13818e-37	0.000365623	2.28366e-41
ALPL	1.73181e-06	-0.945209	0.034	0.269	0.0172627	1.14451e-41	-0.725282	0.023	0.21	1.14085e-37	1.73181e-06	2.28902e-41
NELL2	4.57355e-05	-0.802614	0	0.16	0.455892	2.33162e-41	-0.693328	0.038	0.231	2.32416e-37	4.57355e-05	4.66324e-41
EPHA4	0.00352339	-0.496975	0.023	0.127	1	2.43375e-41	-0.731134	0.025	0.213	2.42596e-37	0.00352339	4.8675e-41
COL2A1	8.17443e-08	-1.11165	0.057	0.342	0.000814827	2.56579e-41	-0.757094	0.037	0.231	2.55758e-37	8.17443e-08	5.13158e-41
CNPY3	0.00299838	-0.379109	0.375	0.554	1	2.81613e-41	0.49792	0.577	0.378	2.80712e-37	0.00299838	5.63226e-41
SURF2	0.0165548	-0.298582	0.352	0.5	1	2.81748e-41	0.452212	0.735	0.584	2.80846e-37	0.0165548	5.63495e-41
MAD2L2	2.14346e-05	-0.557495	0.386	0.607	0.213661	2.91539e-41	-0.57171	0.424	0.619	2.90606e-37	2.14346e-05	5.83077e-41
LRIG3	5.56838e-05	-0.772711	0.023	0.195	0.555056	4.38404e-41	-0.712623	0.016	0.199	4.37001e-37	5.56838e-05	8.76809e-41
IGF2BP3	6.31065e-06	-0.478202	0.523	0.764	0.0629046	4.95744e-41	-0.61709	0.325	0.528	4.94158e-37	6.31065e-06	9.91489e-41
TMEM165	0.000257197	0.449803	0.477	0.31	1	6.15543e-41	0.34457	0.865	0.745	6.13573e-37	0.000257197	1.23109e-40
SCAND1	0.000141173	-0.296828	0.716	0.834	1	7.70687e-41	-0.376994	0.735	0.852	7.68221e-37	0.000141173	1.54137e-40
GSN	5.77887e-08	0.594293	0.659	0.373	0.000576038	4.3991e-40	-0.846546	0.071	0.267	4.38502e-36	5.77887e-08	8.7982e-40
TAF15	7.81385e-06	-0.534351	0.42	0.632	0.0778885	4.6993e-40	-0.524486	0.511	0.671	4.68426e-36	7.81385e-06	9.3986e-40
ERLEC1	2.7571e-19	0.923552	0.761	0.4	2.74828e-15	5.9957e-40	0.488045	0.627	0.449	5.97652e-36	2.7571e-19	1.19914e-39
TAX1BP1	0.000350649	0.40527	0.614	0.494	1	6.97727e-40	-0.328353	0.786	0.869	6.95494e-36	0.000350649	1.39545e-39
TUFT1	0.0781716	0.2708	0.216	0.153	1	2.40337e-39	0.473256	0.393	0.213	2.39568e-35	0.0781716	4.80673e-39
KIF20B	1.22432e-07	-0.757593	0.284	0.57	0.00122041	3.4601e-39	-0.527818	0.49	0.645	3.44903e-35	1.22432e-07	6.9202e-39
FKBP14	2.49553e-24	1.13987	0.455	0.118	2.48755e-20	3.57808e-39	0.53216	0.556	0.373	3.56663e-35	2.49553e-24	7.15616e-39
PHIP	3.4158e-05	-0.47149	0.443	0.664	0.340487	4.07913e-39	-0.57407	0.409	0.588	4.06608e-35	3.4158e-05	8.15826e-39
NETO2	0.0116106	-0.340018	0.148	0.274	1	4.17512e-39	-0.610489	0.039	0.225	4.16176e-35	0.0116106	8.35023e-39
RCSD1	1.83788e-31	0.971162	0.25	0.031	1.832e-27	4.75726e-39	0.472834	0.468	0.272	4.74203e-35	1.83788e-31	9.51451e-39
HCFC1R1	8.3367e-18	0.80504	0.864	0.485	8.31002e-14	5.15738e-39	0.514168	0.494	0.311	5.14087e-35	8.3367e-18	1.03148e-38
CMTM4	0.00607881	-0.411293	0.011	0.1	1	1.28003e-38	-0.649637	0.112	0.314	1.27593e-34	0.00607881	2.56006e-38
SOD3	1.38851e-38	1.43495	0.648	0.166	1.38407e-34	1.54745e-32	0.326654	0.364	0.198	1.5425e-28	1.54745e-32	2.77702e-38
SUPT4H1	0.0265902	-0.307415	0.352	0.475	1	1.60544e-38	0.330272	0.87	0.777	1.6003e-34	0.0265902	3.21088e-38
OGDH	0.0203358	-0.352773	0.136	0.252	1	1.67707e-38	0.453492	0.651	0.471	1.6717e-34	0.0203358	3.35414e-38
IGSF9	4.12579e-05	-0.728226	0.045	0.238	0.411258	2.35427e-38	-0.621501	0.042	0.228	2.34673e-34	4.12579e-05	4.70854e-38
EFNA4	9.72124e-06	-0.746301	0.08	0.318	0.0969013	2.74e-38	-0.638477	0.05	0.239	2.73123e-34	9.72124e-06	5.47999e-38
RAMP2	4.17175e-07	0.673301	0.364	0.17	0.0041584	2.79885e-38	-0.721475	0.087	0.284	2.7899e-34	4.17175e-07	5.59771e-38
ADAMTS12	0.000614099	0.581341	0.239	0.126	1	5.07227e-38	0.42987	0.308	0.148	5.05604e-34	0.000614099	1.01445e-37
CCNG1	0.00107952	-0.347508	0.534	0.694	1	5.08794e-38	-0.413306	0.647	0.763	5.07166e-34	0.00107952	1.01759e-37
IFT20	0.00398994	0.327972	0.602	0.485	1	5.69259e-38	0.468049	0.658	0.48	5.67437e-34	0.00398994	1.13852e-37
EIF4G3	0.0211585	-0.337238	0.205	0.323	1	6.56123e-38	-0.546598	0.445	0.605	6.54024e-34	0.0211585	1.31225e-37
SLC7A3	0.000186323	-0.738953	0.011	0.155	1	6.91115e-38	-0.638596	0.038	0.218	6.88903e-34	0.000186323	1.38223e-37
RAD21	0.000387082	-0.32115	0.625	0.77	1	7.42404e-38	-0.367026	0.696	0.796	7.40028e-34	0.000387082	1.48481e-37
XPO5	0.000913418	-0.531541	0.114	0.281	1	8.37253e-38	-0.279805	0.829	0.888	8.34574e-34	0.000913418	1.67451e-37
PSPC1	0.00114997	-0.436713	0.239	0.448	1	1.06734e-37	-0.420161	0.615	0.747	1.06392e-33	0.00114997	2.13467e-37
TGFBI	1.1109e-37	1.35577	0.807	0.244	1.10734e-33	0.127899	-0.292363	0.257	0.266	1	0.127899	2.22179e-37
KIF15	0.000205402	-0.653442	0.102	0.277	1	2.14623e-37	-0.591856	0.351	0.535	2.13937e-33	0.000205402	4.29247e-37
ST14	0.000501155	-0.611805	0	0.122	1	2.77988e-37	-0.765475	0.111	0.299	2.77099e-33	0.000501155	5.55976e-37
MCCC2	0.00882812	-0.402789	0.114	0.236	1	4.62538e-37	-0.492904	0.509	0.665	4.61058e-33	0.00882812	9.25076e-37
NSD1	0.0235713	-0.283276	0.352	0.484	1	4.69373e-37	-0.518145	0.459	0.626	4.67871e-33	0.0235713	9.38747e-37
MBTD1	0.00140102	-0.42408	0.114	0.29	1	5.17649e-37	-0.605601	0.156	0.361	5.15992e-33	0.00140102	1.0353e-36
PPP3CA	1.07412e-09	0.799622	0.5	0.243	1.07068e-05	5.99586e-37	-0.696187	0.198	0.396	5.97667e-33	1.07412e-09	1.19917e-36
CTTN	0.00151278	0.309503	0.693	0.56	1	1.34671e-36	0.340538	0.828	0.724	1.3424e-32	0.00151278	2.69342e-36
TMEM47	1.37298e-05	-0.829405	0.057	0.264	0.136858	1.39385e-36	-0.633032	0.446	0.599	1.38939e-32	1.37298e-05	2.78771e-36
FERMT1	0.0003447	-0.695888	0.011	0.146	1	1.97514e-36	0.423416	0.688	0.5	1.96882e-32	0.0003447	3.95028e-36
NRP2	3.17118e-06	0.527652	0.682	0.425	0.0316103	1.98946e-36	-0.869721	0.118	0.312	1.9831e-32	3.17118e-06	3.97892e-36
ACAT1	0.0146387	-0.384475	0.227	0.352	1	2.51663e-36	-0.467037	0.53	0.693	2.50857e-32	0.0146387	5.03326e-36
ITGA6	6.31811e-07	-1.01246	0.045	0.286	0.00629789	3.30343e-36	-0.689539	0.047	0.225	3.29286e-32	6.31811e-07	6.60687e-36
XPO7	0.0106323	-0.347749	0.284	0.429	1	3.44057e-36	-0.555791	0.36	0.546	3.42956e-32	0.0106323	6.88113e-36
LPIN1	0.0361289	-0.283735	0.08	0.166	1	3.68602e-36	-0.580176	0.049	0.23	3.67422e-32	0.0361289	7.37204e-36
ATF7IP	0.00887681	-0.350151	0.102	0.232	1	4.02002e-36	-0.531027	0.448	0.611	4.00715e-32	0.00887681	8.04004e-36
HK1	0.00274321	0.341621	0.511	0.359	1	6.21508e-36	-0.310245	0.812	0.856	6.1952e-32	0.00274321	1.24302e-35
S100A1	3.49673e-06	-0.86497	0.136	0.379	0.0348554	1.02307e-35	-0.815376	0.073	0.255	1.0198e-31	3.49673e-06	2.04614e-35
LMNB1	3.79154e-13	-0.876854	0.386	0.701	3.7794e-09	1.13141e-35	-0.370377	0.682	0.776	1.12779e-31	3.79154e-13	2.26282e-35
FZD3	0.000953087	-0.548833	0.023	0.15	1	1.24967e-35	-0.611022	0.101	0.291	1.24567e-31	0.000953087	2.49934e-35
TRIM37	9.50614e-05	-0.645845	0.159	0.356	0.947572	1.29552e-35	-0.472136	0.546	0.697	1.29138e-31	9.50614e-05	2.59105e-35
AVEN	0.0137203	-0.309683	0.318	0.472	1	1.57086e-35	0.454748	0.392	0.221	1.56583e-31	0.0137203	3.14171e-35
SMARCA1	0.000427124	0.388184	0.591	0.467	1	2.03029e-35	0.469649	0.564	0.379	2.0238e-31	0.000427124	4.06059e-35
NKAIN4	0.00363931	-0.512106	0.011	0.107	1	2.14721e-35	-0.640651	0.06	0.239	2.14034e-31	0.00363931	4.29442e-35
RMND5A	0.000448777	-0.478093	0.273	0.501	1	2.22239e-35	-0.619799	0.169	0.363	2.21528e-31	0.000448777	4.44478e-35
PLK3	1.21966e-07	0.579156	0.17	0.049	0.00121576	2.41436e-35	0.342935	0.196	0.079	2.40664e-31	1.21966e-07	4.82873e-35
TST	0.0302336	-0.296912	0.364	0.492	1	2.66085e-35	-0.632219	0.429	0.593	2.65234e-31	0.0302336	5.32171e-35
UBE2L6	0.00066648	-0.632906	0.011	0.135	1	3.50222e-35	-0.607838	0.056	0.233	3.49102e-31	0.00066648	7.00444e-35
PDPN	6.96757e-06	0.629476	0.466	0.277	0.0694527	4.67672e-35	0.405338	0.653	0.434	4.66176e-31	6.96757e-06	9.35345e-35
CCNG2	0.0185451	-0.306394	0.159	0.284	1	7.43814e-35	-0.609713	0.155	0.351	7.41433e-31	0.0185451	1.48763e-34
SLC35F2	0.0286007	-0.306053	0.08	0.174	1	8.40197e-35	-0.531534	0.021	0.182	8.37509e-31	0.0286007	1.68039e-34
EHMT2	2.81273e-06	-0.683935	0.227	0.516	0.0280373	9.95848e-35	-0.569463	0.321	0.514	9.92661e-31	2.81273e-06	1.9917e-34
NPC2	0.00123545	-0.281108	0.67	0.77	1	1.2029e-34	-0.564694	0.547	0.698	1.19905e-30	0.00123545	2.4058e-34
RAB5C	8.66943e-05	0.273353	0.83	0.72	0.864169	1.45085e-34	0.406744	0.711	0.556	1.44621e-30	8.66943e-05	2.90171e-34
AFF1	0.000963671	-0.573466	0.068	0.215	1	1.70784e-34	-0.636027	0.123	0.309	1.70237e-30	0.000963671	3.41567e-34
GPS1	0.00569072	-0.319978	0.432	0.609	1	1.73249e-34	0.416545	0.718	0.553	1.72695e-30	0.00569072	3.46499e-34
PPP2R5E	4.22299e-06	-0.634731	0.25	0.526	0.0420948	1.76541e-34	-0.382553	0.636	0.74	1.75976e-30	4.22299e-06	3.53082e-34
DLC1	0.000357025	0.564964	0.295	0.169	1	1.84201e-34	0.395611	0.36	0.191	1.83612e-30	0.000357025	3.68403e-34
USP3	6.67284e-05	-0.688841	0.125	0.327	0.665149	1.91953e-34	-0.604295	0.241	0.435	1.91339e-30	6.67284e-05	3.83906e-34
PSEN1	0.0205682	-0.326902	0.136	0.253	1	2.49046e-34	0.448793	0.422	0.247	2.48249e-30	0.0205682	4.98092e-34
STK38L	0.0705435	-0.324113	0.114	0.187	1	2.76262e-34	-0.599739	0.083	0.265	2.75378e-30	0.0705435	5.52524e-34
CASP8AP2	0.00335541	-0.404606	0.17	0.338	1	2.80796e-34	-0.580915	0.337	0.515	2.79898e-30	0.00335541	5.61593e-34
HOXA1	0.00142738	-0.604267	0.034	0.161	1	2.83123e-34	-0.797994	0.073	0.245	2.82217e-30	0.00142738	5.66246e-34
PRR14L	0.00341861	-0.477826	0.148	0.291	1	3.04578e-34	-0.637893	0.252	0.438	3.03603e-30	0.00341861	6.09156e-34
PDIA4	2.10573e-09	0.291808	0.898	0.824	2.09899e-05	3.08085e-34	0.253264	0.914	0.848	3.07099e-30	2.10573e-09	6.16169e-34
PRRX2	9.2596e-06	0.528342	0.591	0.39	0.0922997	7.14813e-34	0.33353	0.204	0.084	7.12526e-30	9.2596e-06	1.42963e-33
FHL3	4.52578e-07	0.661702	0.432	0.221	0.0045113	8.25462e-34	0.44523	0.478	0.296	8.2282e-30	4.52578e-07	1.65092e-33
COQ10B	1.6179e-06	0.608857	0.33	0.153	0.0161273	9.59952e-34	0.493871	0.525	0.352	9.5688e-30	1.6179e-06	1.9199e-33
STXBP6	2.64991e-07	0.617163	0.33	0.14	0.00264143	1.02417e-33	0.440242	0.435	0.258	1.02089e-29	2.64991e-07	2.04834e-33
MGST1	4.4749e-15	-0.639011	0.625	0.882	4.46058e-11	1.07566e-33	-0.612822	0.03	0.192	1.07222e-29	4.4749e-15	2.15132e-33
YLPM1	0.00109964	-0.490317	0.193	0.372	1	1.12545e-33	-0.526982	0.422	0.577	1.12185e-29	0.00109964	2.2509e-33
KCNS3	1.14839e-33	1.40586	0.455	0.096	1.14472e-29	3.18388e-15	-0.349792	0.062	0.161	3.17369e-11	3.18388e-15	2.29679e-33
TBC1D10A	0.0569766	0.328078	0.17	0.11	1	1.22091e-33	0.456831	0.383	0.216	1.217e-29	0.0569766	2.44181e-33
CORO1B	0.00513313	0.301797	0.602	0.495	1	1.39716e-33	0.414786	0.694	0.52	1.39269e-29	0.00513313	2.79432e-33
CHD6	0.00185646	-0.461483	0.193	0.365	1	1.42347e-33	-0.575963	0.26	0.449	1.41891e-29	0.00185646	2.84694e-33
PRSS8	1.95504e-05	-0.844802	0.011	0.19	0.194878	1.59277e-33	-0.537996	0.007	0.156	1.58768e-29	1.95504e-05	3.18555e-33
SOX13	0.00958792	-0.41458	0.114	0.236	1	2.00896e-33	-0.550976	0.044	0.209	2.00254e-29	0.00958792	4.01793e-33
PLOD3	1.89505e-19	1.01978	0.591	0.218	1.88898e-15	2.31913e-33	0.429936	0.383	0.215	2.31171e-29	1.89505e-19	4.63827e-33
GATA4	5.67467e-05	0.475943	0.261	0.119	0.565652	2.33238e-33	-0.638336	0.013	0.165	2.32491e-29	5.67467e-05	4.66475e-33
NXN	3.44415e-09	0.704199	0.58	0.326	3.43312e-05	2.68249e-33	0.449038	0.627	0.455	2.67391e-29	3.44415e-09	5.36499e-33
ANKRD6	0.00175188	-0.515261	0	0.101	1	2.71887e-33	-0.615122	0.134	0.325	2.71017e-29	0.00175188	5.43774e-33
LRRN1	0.000170179	-0.667305	0.068	0.248	1	2.90296e-33	-0.577056	0.007	0.155	2.89367e-29	0.000170179	5.80592e-33
SLC12A4	9.10166e-12	0.875123	0.398	0.151	9.07254e-08	3.26068e-33	0.44262	0.335	0.181	3.25025e-29	9.10166e-12	6.52137e-33
ZNF423	0.0267987	-0.327007	0.091	0.187	1	4.05546e-33	-0.582064	0.073	0.25	4.04248e-29	0.0267987	8.11092e-33
RNF19A	0.112743	0.273748	0.25	0.191	1	5.47228e-33	0.448033	0.429	0.252	5.45477e-29	0.112743	1.09446e-32
PTGR1	0.000102914	-0.80539	0.114	0.296	1	6.61186e-33	-0.580011	0.356	0.534	6.5907e-29	0.000102914	1.32237e-32
MYO6	0.00157261	-0.556705	0.102	0.251	1	1.08842e-32	-0.530199	0.019	0.173	1.08493e-28	0.00157261	2.17683e-32
SLC12A2	0.00273132	-0.564434	0.068	0.192	1	1.20391e-32	0.358155	0.681	0.475	1.20006e-28	0.00273132	2.40782e-32
SRFBP1	0.0504015	-0.336295	0.125	0.209	1	1.31864e-32	0.447047	0.62	0.473	1.31442e-28	0.0504015	2.63728e-32
PAWR	0.038113	-0.324784	0.159	0.258	1	1.48065e-32	-0.488006	0.482	0.624	1.47592e-28	0.038113	2.96131e-32
DNMT3A	0.000873396	-0.458497	0.307	0.491	1	1.50888e-32	-0.579388	0.225	0.41	1.50405e-28	0.000873396	3.01776e-32
DUSP1	1.91042e-32	1.26848	0.83	0.379	1.90431e-28	6.29234e-21	0.427339	0.459	0.33	6.27221e-17	6.29234e-21	3.82084e-32
SORL1	0.000308376	-0.622368	0	0.13	1	2.87719e-32	-0.596084	0.106	0.283	2.86799e-28	0.000308376	5.75439e-32
CORO1C	0.0126109	-0.37203	0.182	0.315	1	4.06292e-32	0.462851	0.588	0.438	4.04992e-28	0.0126109	8.12585e-32
PUM1	0.000179954	-0.449429	0.42	0.667	1	4.10565e-32	-0.47316	0.468	0.63	4.09252e-28	0.000179954	8.21131e-32
RASAL2	0.00131853	-0.545488	0.034	0.161	1	4.78886e-32	-0.58037	0.086	0.259	4.77354e-28	0.00131853	9.57772e-32
SREBF2	0.0187221	-0.299033	0.341	0.481	1	5.65731e-32	-0.538417	0.358	0.532	5.6392e-28	0.0187221	1.13146e-31
QSER1	2.01703e-06	-0.776953	0.102	0.364	0.0201058	6.6598e-32	-0.504037	0.432	0.581	6.63849e-28	2.01703e-06	1.33196e-31
ELK3	1.95665e-06	0.536138	0.148	0.044	0.0195039	1.31973e-31	0.366269	0.183	0.075	1.31551e-27	1.95665e-06	2.63947e-31
SEC23A	0.00132827	0.482153	0.409	0.287	1	1.43268e-31	0.451082	0.524	0.352	1.42809e-27	0.00132827	2.86535e-31
PEA15	0.000118748	0.48023	0.5	0.314	1	1.58072e-31	0.379228	0.758	0.629	1.57566e-27	0.000118748	3.16143e-31
TMED3	2.59108e-10	0.630359	0.761	0.503	2.58279e-06	1.70848e-31	0.40983	0.722	0.564	1.70302e-27	2.59108e-10	3.41697e-31
MCM3	4.08996e-07	-0.57298	0.466	0.688	0.00407687	1.80111e-31	-0.465108	0.54	0.667	1.79534e-27	4.08996e-07	3.60221e-31
ZMYM4	0.00487908	-0.405602	0.205	0.364	1	2.40468e-31	-0.536581	0.283	0.469	2.39698e-27	0.00487908	4.80935e-31
RIF1	9.0543e-05	-0.596602	0.182	0.41	0.902533	3.93607e-31	-0.523512	0.369	0.535	3.92347e-27	9.0543e-05	7.87214e-31
HEBP1	0.0599726	-0.267215	0.25	0.352	1	4.44991e-31	0.450096	0.494	0.325	4.43567e-27	0.0599726	8.89983e-31
ARRDC3	0.00767002	-0.361803	0.239	0.417	1	4.64726e-31	0.515929	0.432	0.271	4.63238e-27	0.00767002	9.29451e-31
RHOBTB3	3.02101e-07	0.527932	0.682	0.494	0.00301135	4.99251e-31	0.446962	0.546	0.368	4.97653e-27	3.02101e-07	9.98502e-31
MCM7	8.94168e-08	-0.545782	0.534	0.773	0.000891306	5.8964e-31	-0.257088	0.881	0.928	5.87753e-27	8.94168e-08	1.17928e-30
CCAR1	1.40507e-06	-0.534634	0.466	0.705	0.0140058	7.88247e-31	-0.361329	0.642	0.748	7.85725e-27	1.40507e-06	1.57649e-30
TSPAN33	0.00412486	-0.484502	0.023	0.125	1	8.86033e-31	-0.578975	0.102	0.275	8.83198e-27	0.00412486	1.77207e-30
SH3GLB1	7.68044e-06	0.510623	0.602	0.43	0.0765586	9.70217e-31	0.402292	0.696	0.543	9.67112e-27	7.68044e-06	1.94043e-30
ZNF292	3.71611e-12	-1.01098	0.227	0.641	3.70422e-08	1.18195e-30	-0.513398	0.425	0.587	1.17817e-26	3.71611e-12	2.3639e-30
CD151	0.00284182	0.32003	0.591	0.507	1	1.31516e-30	0.438687	0.585	0.42	1.31095e-26	0.00284182	2.63032e-30
PARP1	1.75072e-08	-0.561552	0.523	0.747	0.000174512	1.85331e-30	-0.259061	0.845	0.876	1.84738e-26	1.75072e-08	3.70662e-30
EPHB3	0.020048	-0.376576	0.136	0.249	1	2.61061e-30	-0.537651	0.063	0.226	2.60226e-26	0.020048	5.22123e-30
MVD	0.0066379	-0.291387	0.489	0.636	1	2.83611e-30	-0.340215	0.772	0.849	2.82703e-26	0.0066379	5.67222e-30
ANXA6	2.44557e-07	0.52705	0.75	0.496	0.00243774	2.97933e-30	0.31329	0.83	0.714	2.9698e-26	2.44557e-07	5.95867e-30
LMF2	0.0164431	0.318607	0.466	0.363	1	3.32644e-30	0.452922	0.501	0.338	3.31579e-26	0.0164431	6.65288e-30
MAPK12	0.0202183	-0.337141	0.091	0.193	1	4.57122e-30	0.40193	0.547	0.363	4.5566e-26	0.0202183	9.14245e-30
ZCCHC24	3.65518e-10	0.869014	0.42	0.179	3.64349e-06	7.92982e-30	0.369586	0.446	0.26	7.90445e-26	3.65518e-10	1.58596e-29
CTCF	0.0112358	-0.318928	0.386	0.518	1	8.31889e-30	-0.409825	0.563	0.678	8.29227e-26	0.0112358	1.66378e-29
SLC39A10	0.000380899	-0.470046	0.352	0.578	1	1.63569e-29	-0.540089	0.4	0.541	1.63046e-25	0.000380899	3.27139e-29
ID4	3.49776e-12	0.743221	0.75	0.453	3.48657e-08	1.81508e-29	-0.60308	0.189	0.368	1.80927e-25	3.49776e-12	3.63015e-29
BTG3	1.09116e-18	0.957489	0.705	0.313	1.08767e-14	1.83009e-29	0.418337	0.644	0.484	1.82423e-25	1.09116e-18	3.66018e-29
ACBD3	5.89872e-09	0.588803	0.716	0.48	5.87984e-05	2.02167e-29	0.310943	0.804	0.715	2.01521e-25	5.89872e-09	4.04335e-29
PDK1	0.00105996	-0.475629	0.239	0.436	1	2.02911e-29	-0.552094	0.261	0.444	2.02262e-25	0.00105996	4.05822e-29
SMARCD1	1.56893e-05	-0.637865	0.261	0.511	0.156391	2.97181e-29	-0.429004	0.557	0.689	2.9623e-25	1.56893e-05	5.94361e-29
AKIP1	0.0260205	0.262518	0.386	0.275	1	3.24975e-29	0.41279	0.595	0.427	3.23935e-25	0.0260205	6.49949e-29
SFRP2	5.46595e-07	-1.13091	0.034	0.277	0.00544846	3.44996e-29	-0.493137	0.013	0.149	3.43892e-25	5.46595e-07	6.89993e-29
PCDH7	3.56997e-10	0.764837	0.591	0.317	3.55854e-06	3.96392e-29	0.361497	0.39	0.219	3.95124e-25	3.56997e-10	7.92784e-29
BGN	3.60262e-05	0.619745	0.182	0.071	0.359109	4.89102e-29	0.370252	0.31	0.165	4.87537e-25	3.60262e-05	9.78205e-29
ZMYM2	0.00420656	-0.392232	0.261	0.432	1	5.4231e-29	-0.481641	0.378	0.542	5.40575e-25	0.00420656	1.08462e-28
SCARF2	1.79416e-24	1.12233	0.443	0.109	1.78841e-20	9.97381e-29	0.329611	0.22	0.101	9.94189e-25	1.79416e-24	1.99476e-28
HOXB6	0.0463855	-0.401913	0.068	0.139	1	1.32254e-28	0.343827	0.328	0.174	1.31831e-24	0.0463855	2.64508e-28
SATB1	0.000108804	-0.653238	0.034	0.209	1	1.77005e-28	-0.510548	0.091	0.255	1.76438e-24	0.000108804	3.5401e-28
STX2	0.00384634	0.297471	0.114	0.048	1	1.81688e-28	0.375344	0.276	0.143	1.81107e-24	0.00384634	3.63377e-28
GADD45A	3.65709e-07	0.574148	0.648	0.415	0.00364539	2.34729e-28	0.479004	0.586	0.42	2.33978e-24	3.65709e-07	4.69459e-28
NCLN	0.0211067	-0.348564	0.159	0.274	1	2.46432e-28	0.411746	0.51	0.348	2.45643e-24	0.0211067	4.92864e-28
EIF4EBP2	0.0401867	-0.274178	0.159	0.271	1	2.5535e-28	-0.268397	0.789	0.853	2.54533e-24	0.0401867	5.107e-28
FRZB	2.76491e-28	1.20968	0.807	0.337	2.75606e-24	3.54258e-19	-0.352432	0.014	0.109	3.53124e-15	3.54258e-19	5.52982e-28
MAT2B	0.0148599	-0.386181	0.102	0.213	1	2.87223e-28	-0.534676	0.226	0.397	2.86304e-24	0.0148599	5.74445e-28
EFNA5	4.7618e-07	-1.01449	0.057	0.305	0.00474656	2.92763e-28	-0.501853	0.052	0.203	2.91826e-24	4.7618e-07	5.85525e-28
MRPS2	2.79834e-05	-0.590906	0.284	0.515	0.278938	3.0531e-28	0.341657	0.764	0.629	3.04333e-24	2.79834e-05	6.10621e-28
TIMP3	3.23197e-28	1.43329	0.636	0.237	3.22163e-24	8.64403e-12	-0.312141	0.041	0.115	8.61637e-08	8.64403e-12	6.46394e-28
GOLT1B	0.00149756	0.429912	0.409	0.271	1	4.24386e-28	0.394423	0.659	0.513	4.23028e-24	0.00149756	8.48772e-28
STMN2	0.0144636	-0.629717	0.034	0.117	1	5.90675e-28	-0.521878	0.011	0.141	5.88785e-24	0.0144636	1.18135e-27
CNTFR	7.34135e-28	1.20274	0.477	0.112	7.31786e-24	3.1156e-19	-0.426751	0.069	0.184	3.10563e-15	3.1156e-19	1.46827e-27
TRAM1	0.0100732	0.250039	0.659	0.567	1	8.65677e-28	0.313291	0.782	0.676	8.62907e-24	0.0100732	1.73135e-27
TRIM33	0.000965186	-0.505591	0.148	0.319	1	1.02517e-27	-0.530775	0.178	0.348	1.02189e-23	0.000965186	2.05033e-27
FAM3C	0.0191871	0.270652	0.58	0.489	1	1.03477e-27	-0.417922	0.547	0.667	1.03146e-23	0.0191871	2.06954e-27
YIPF5	8.30349e-06	0.439573	0.682	0.513	0.0827692	1.11266e-27	0.400242	0.611	0.466	1.1091e-23	8.30349e-06	2.22532e-27
PDLIM1	0.00378807	0.277541	0.727	0.584	1	1.32138e-27	0.405937	0.347	0.204	1.31716e-23	0.00378807	2.64277e-27
DIAPH1	0.000114538	-0.632114	0.125	0.33	1	2.19403e-27	0.400505	0.57	0.404	2.18701e-23	0.000114538	4.38806e-27
PSMC2	0.00927545	-0.287205	0.534	0.652	1	2.23321e-27	0.289894	0.827	0.734	2.22606e-23	0.00927545	4.46642e-27
LFNG	0.000249411	-0.746452	0.034	0.186	1	2.37307e-27	-0.559566	0.049	0.196	2.36548e-23	0.000249411	4.74614e-27
WNK3	0.0231594	-0.369436	0.182	0.293	1	2.57237e-27	-0.543955	0.179	0.345	2.56414e-23	0.0231594	5.14474e-27
ACTR1B	0.0509084	0.267565	0.455	0.387	1	2.62442e-27	0.358095	0.271	0.141	2.61603e-23	0.0509084	5.24885e-27
AK1	0.00943245	0.319165	0.545	0.413	1	2.8748e-27	0.418102	0.314	0.176	2.8656e-23	0.00943245	5.7496e-27
GORASP2	0.002325	0.380492	0.534	0.408	1	3.10734e-27	0.344929	0.737	0.613	3.0974e-23	0.002325	6.21469e-27
SRP9	6.66354e-08	-0.266869	0.864	0.948	0.000664221	6.24447e-27	0.374695	0.681	0.539	6.22449e-23	6.66354e-08	1.24889e-26
ACTR2	0.00616338	-0.253673	0.602	0.718	1	8.13581e-27	-0.351214	0.649	0.738	8.10977e-23	0.00616338	1.62716e-26
CHD8	0.00723966	-0.384686	0.17	0.32	1	8.98209e-27	-0.45782	0.415	0.566	8.95335e-23	0.00723966	1.79642e-26
CHST11	0.0246115	-0.351331	0.034	0.11	1	1.72153e-26	-0.453815	0.008	0.129	1.71602e-22	0.0246115	3.44306e-26
MBOAT7	0.0046385	-0.393394	0.318	0.476	1	1.83036e-26	0.387411	0.494	0.333	1.82451e-22	0.0046385	3.66072e-26
BMPR1A	0.0501764	-0.330225	0.102	0.183	1	2.25351e-26	-0.535557	0.202	0.363	2.2463e-22	0.0501764	4.50703e-26
ARID2	0.0196459	-0.340247	0.17	0.29	1	2.75186e-26	-0.504666	0.194	0.362	2.74305e-22	0.0196459	5.50372e-26
RFX3	8.64621e-06	-0.825002	0.045	0.259	0.0861855	3.04987e-26	-0.505243	0.063	0.208	3.04011e-22	8.64621e-06	6.09975e-26
THUMPD1	0.0251373	-0.292912	0.409	0.508	1	3.07566e-26	-0.275124	0.76	0.815	3.06582e-22	0.0251373	6.15132e-26
OTX2	0.000743191	-0.651006	0	0.115	1	3.63223e-26	-0.540419	0.014	0.138	3.62061e-22	0.000743191	7.26447e-26
AMOTL1	0.0001749	0.519553	0.477	0.326	1	3.63384e-26	-0.538616	0.144	0.303	3.62221e-22	0.0001749	7.26768e-26
FLRT3	1.07198e-05	-0.873819	0.011	0.205	0.106855	4.29409e-26	-0.656324	0.055	0.196	4.28035e-22	1.07198e-05	8.58817e-26
EXT1	2.0833e-06	0.646657	0.42	0.225	0.0207663	5.10194e-26	0.380915	0.463	0.298	5.08562e-22	2.0833e-06	1.02039e-25
ANKRD37	6.45478e-05	-0.758432	0.057	0.245	0.643413	5.16211e-26	-0.471362	0.068	0.217	5.14559e-22	6.45478e-05	1.03242e-25
CMTM8	0.00751826	-0.48777	0.136	0.258	1	5.19842e-26	-0.56226	0.085	0.232	5.18179e-22	0.00751826	1.03968e-25
GRTP1	0.00347947	-0.484614	0.011	0.108	1	6.74528e-26	-0.49115	0.054	0.196	6.72369e-22	0.00347947	1.34906e-25
MPZL1	0.00104339	0.395439	0.523	0.352	1	7.34458e-26	-0.3736	0.565	0.676	7.32108e-22	0.00104339	1.46892e-25
PATZ1	9.12563e-05	-0.631948	0.159	0.366	0.909643	8.33919e-26	-0.519271	0.151	0.31	8.3125e-22	9.12563e-05	1.66784e-25
UPF3B	0.00150924	-0.434387	0.352	0.521	1	1.07626e-25	-0.45247	0.419	0.56	1.07282e-21	0.00150924	2.15253e-25
FBXO5	0.00304494	-0.436668	0.284	0.453	1	1.10744e-25	-0.52253	0.204	0.365	1.1039e-21	0.00304494	2.21488e-25
CNOT1	0.000584084	-0.502836	0.261	0.444	1	1.18521e-25	-0.395317	0.547	0.667	1.18142e-21	0.000584084	2.37042e-25
PTBP2	8.84912e-05	-0.626373	0.182	0.411	0.88208	1.24076e-25	-0.508908	0.209	0.375	1.23679e-21	8.84912e-05	2.48151e-25
SERPINI1	0.0579951	-0.28877	0.068	0.141	1	1.47905e-25	-0.47187	0.013	0.134	1.47432e-21	0.0579951	2.9581e-25
CELF1	2.23506e-09	-0.644018	0.455	0.741	2.2279e-05	1.93586e-25	-0.490977	0.19	0.353	1.92967e-21	2.23506e-09	3.87172e-25
DNAJB1	1.24408e-08	0.809299	0.398	0.189	0.000124009	1.99535e-25	0.415743	0.571	0.436	1.98897e-21	1.24408e-08	3.9907e-25
GRK6	0.105077	-0.257573	0.193	0.273	1	2.36316e-25	0.38752	0.563	0.412	2.3556e-21	0.105077	4.72632e-25
FEZ1	0.00396943	-0.554202	0.011	0.106	1	3.24968e-25	-0.640506	0.028	0.155	3.23928e-21	0.00396943	6.49936e-25
ADNP	0.0126258	-0.287636	0.409	0.571	1	3.56919e-25	-0.43308	0.435	0.577	3.55777e-21	0.0126258	7.13838e-25
LTBR	4.94158e-11	0.914729	0.364	0.141	4.92577e-07	4.14369e-25	0.283655	0.247	0.125	4.13043e-21	4.94158e-11	8.28739e-25
DEPDC1B	0.000208843	-0.630547	0.023	0.176	1	4.14808e-25	-0.505484	0.202	0.365	4.1348e-21	0.000208843	8.29615e-25
SHISA2	5.70928e-05	-0.770176	0.057	0.251	0.569101	4.4836e-25	-0.482119	0.015	0.135	4.46925e-21	5.70928e-05	8.9672e-25
SSBP3	0.0168844	-0.261312	0.523	0.651	1	5.23556e-25	-0.500404	0.314	0.467	5.2188e-21	0.0168844	1.04711e-24
CRLF1	0.000436636	-0.669924	0	0.124	1	5.59515e-25	-0.566276	0.022	0.145	5.57724e-21	0.000436636	1.11903e-24
FOXN3	0.00518728	-0.446993	0.125	0.262	1	7.08245e-25	-0.479348	0.315	0.472	7.05979e-21	0.00518728	1.41649e-24
CLU	0.000248736	0.501745	0.489	0.339	1	1.13515e-24	-0.658951	0.138	0.291	1.13152e-20	0.000248736	2.2703e-24
EHMT1	0.0621801	-0.251166	0.307	0.423	1	1.46972e-24	-0.356022	0.595	0.713	1.46502e-20	0.0621801	2.93945e-24
TRIB2	9.589e-09	-1.20375	0	0.28	9.55831e-05	1.73013e-24	-0.479501	0.107	0.257	1.72459e-20	9.589e-09	3.46025e-24
COPA	0.000119551	0.468997	0.591	0.438	1	1.76119e-24	0.34119	0.719	0.588	1.75556e-20	0.000119551	3.52238e-24
PLOD1	0.00741585	0.437774	0.261	0.165	1	1.78786e-24	0.366254	0.481	0.322	1.78213e-20	0.00741585	3.57571e-24
PUM2	0.000165718	-0.592528	0.205	0.399	1	1.9341e-24	-0.464729	0.322	0.476	1.92791e-20	0.000165718	3.8682e-24
WDR4	0.0709424	-0.27916	0.057	0.12	1	2.39897e-24	0.386882	0.602	0.461	2.3913e-20	0.0709424	4.79795e-24
CHPT1	0.108687	0.256334	0.307	0.244	1	2.8726e-24	-0.497024	0.028	0.151	2.86341e-20	0.108687	5.7452e-24
PIK3C3	0.033896	-0.321066	0.102	0.196	1	3.15407e-24	-0.492397	0.24	0.397	3.14398e-20	0.033896	6.30814e-24
CHPF	7.25168e-06	0.618459	0.375	0.199	0.0722847	3.15651e-24	0.380986	0.433	0.287	3.14641e-20	7.25168e-06	6.31302e-24
ZNF638	0.0165072	-0.304753	0.284	0.423	1	3.75084e-24	-0.390809	0.518	0.634	3.73883e-20	0.0165072	7.50167e-24
STOX1	0.004926	-0.402971	0.045	0.162	1	3.81677e-24	-0.492374	0.045	0.176	3.80456e-20	0.004926	7.63354e-24
WASF3	2.55022e-05	-0.776901	0.08	0.283	0.254206	4.03358e-24	-0.45459	0.062	0.2	4.02067e-20	2.55022e-05	8.06716e-24
YEATS4	0.00213073	-0.489308	0.148	0.304	1	4.07719e-24	-0.462708	0.357	0.51	4.06414e-20	0.00213073	8.15438e-24
HPN	7.16895e-05	-0.760046	0.045	0.228	0.714601	4.71271e-24	-0.424346	0.008	0.121	4.69763e-20	7.16895e-05	9.42542e-24
BCL9	0.0313759	-0.250337	0.102	0.209	1	4.93815e-24	-0.443618	0.11	0.263	4.92235e-20	0.0313759	9.87631e-24
OLFM1	8.96808e-24	1.14318	0.67	0.255	8.93938e-20	3.77937e-15	-0.290742	0.029	0.113	3.76728e-11	3.77937e-15	1.79362e-23
SLC39A7	0.00112836	0.405781	0.534	0.418	1	1.0299e-23	0.374629	0.599	0.46	1.02661e-19	0.00112836	2.0598e-23
SP4	0.000534879	-0.58599	0	0.121	1	1.40986e-23	-0.443763	0.089	0.235	1.40535e-19	0.000534879	2.81972e-23
CKAP4	3.7091e-19	0.602886	0.898	0.696	3.69723e-15	1.44794e-23	0.414912	0.497	0.352	1.44331e-19	3.7091e-19	2.89588e-23
CA14	4.8701e-05	-0.733576	0.023	0.2	0.485451	1.7295e-23	0.353514	0.386	0.238	1.72396e-19	4.8701e-05	3.459e-23
UPF2	0.0155571	-0.351968	0.295	0.431	1	1.80347e-23	-0.500182	0.212	0.361	1.7977e-19	0.0155571	3.60694e-23
GNG2	3.96683e-05	0.51572	0.386	0.208	0.395414	2.17822e-23	0.32076	0.616	0.441	2.17125e-19	3.96683e-05	4.35644e-23
RTKN2	4.92774e-05	-0.723433	0.08	0.275	0.491197	2.48899e-23	-0.530896	0.183	0.331	2.48102e-19	4.92774e-05	4.97798e-23
SERTAD3	7.3657e-06	0.468625	0.682	0.505	0.0734213	2.69386e-23	0.36905	0.472	0.322	2.68524e-19	7.3657e-06	5.38772e-23
MCFD2	0.000341585	0.452147	0.511	0.364	1	2.93162e-23	0.377527	0.446	0.303	2.92224e-19	0.000341585	5.86324e-23
NEDD4L	0.00275515	-0.491969	0.011	0.112	1	2.98852e-23	-0.474533	0.081	0.219	2.97896e-19	0.00275515	5.97704e-23
PPP1R9A	0.000257018	-0.662991	0.023	0.169	1	4.25082e-23	-0.418292	0.037	0.16	4.23722e-19	0.000257018	8.50165e-23
PSRC1	0.0328682	-0.334615	0.216	0.328	1	5.20844e-23	-0.485743	0.14	0.287	5.19178e-19	0.0328682	1.04169e-22
ATAD5	0.0226682	-0.357952	0.216	0.333	1	5.73275e-23	-0.461867	0.366	0.506	5.71441e-19	0.0226682	1.14655e-22
BCL7A	0.00820578	-0.467006	0.045	0.143	1	5.97171e-23	-0.501256	0.218	0.367	5.9526e-19	0.00820578	1.19434e-22
IGFBP5	9.72948e-05	-0.844636	0.148	0.333	0.969835	7.09106e-23	-0.829518	0.047	0.17	7.06837e-19	9.72948e-05	1.41821e-22
ZBTB44	0.000696952	-0.578136	0.034	0.173	1	9.38927e-23	-0.467779	0.248	0.401	9.35922e-19	0.000696952	1.87785e-22
ZNF32	0.0509122	-0.344182	0.125	0.207	1	1.06616e-22	-0.471867	0.174	0.324	1.06275e-18	0.0509122	2.13232e-22
SACS	0.00019881	-0.701346	0.068	0.237	1	1.11575e-22	0.331545	0.317	0.186	1.11218e-18	0.00019881	2.23151e-22
ANKRD28	0.00748911	-0.354599	0.08	0.202	1	1.24289e-22	-0.454269	0.179	0.331	1.23892e-18	0.00748911	2.48579e-22
MMP2	6.48915e-11	0.737408	0.67	0.387	6.46839e-07	1.28548e-22	-0.45192	0.372	0.508	1.28137e-18	6.48915e-11	2.57096e-22
IRX3	0.00107492	-0.570535	0.091	0.251	1	1.37826e-22	-0.49876	0.018	0.13	1.37385e-18	0.00107492	2.75653e-22
LMO2	0.000303148	-0.850073	0	0.13	1	1.43297e-22	-0.636387	0.053	0.178	1.42839e-18	0.000303148	2.86595e-22
PTN	1.01016e-05	-0.871191	0.148	0.373	0.100693	1.64975e-22	-0.490233	0.331	0.483	1.64447e-18	1.01016e-05	3.2995e-22
NAV2	0.00336652	-0.407088	0.136	0.306	1	1.91965e-22	-0.473117	0.151	0.301	1.9135e-18	0.00336652	3.83929e-22
PCDH17	0.00175279	0.57116	0.182	0.092	1	1.9865e-22	-0.586137	0.026	0.141	1.98015e-18	0.00175279	3.97301e-22
UBR5	0.00316287	-0.417937	0.273	0.444	1	2.07982e-22	-0.420034	0.411	0.547	2.07317e-18	0.00316287	4.15965e-22
E2F3	0.00488758	-0.466872	0.08	0.199	1	2.09934e-22	-0.430406	0.349	0.5	2.09262e-18	0.00488758	4.19868e-22
ABI2	0.152239	-0.251874	0.159	0.22	1	2.30051e-22	-0.504347	0.255	0.398	2.29315e-18	0.152239	4.60102e-22
BRCA1	0.000886645	-0.51915	0.227	0.395	1	2.39882e-22	-0.479514	0.278	0.425	2.39114e-18	0.000886645	4.79764e-22
SMAD7	0.0225371	0.400003	0.205	0.129	1	2.43973e-22	0.338173	0.35	0.212	2.43192e-18	0.0225371	4.87946e-22
TFCP2	0.00362396	-0.407482	0.08	0.219	1	2.48387e-22	-0.463486	0.132	0.275	2.47593e-18	0.00362396	4.96775e-22
CNOT6	0.000589492	-0.538513	0.148	0.329	1	2.77039e-22	-0.464441	0.306	0.45	2.76152e-18	0.000589492	5.54078e-22
THBS3	0.189662	0.295629	0.216	0.176	1	3.31121e-22	-0.430442	0.07	0.202	3.30061e-18	0.189662	6.62241e-22
PTCH1	0.0697409	-0.258133	0.307	0.419	1	3.34889e-22	-0.603727	0.28	0.415	3.33817e-18	0.0697409	6.69777e-22
MKI67	2.05302e-09	-0.903854	0.261	0.578	2.04645e-05	3.60313e-22	-0.515656	0.322	0.46	3.5916e-18	2.05302e-09	7.20626e-22
SLC44A1	9.58674e-07	-0.896454	0.068	0.32	0.00955606	4.03461e-22	-0.447916	0.354	0.494	4.02169e-18	9.58674e-07	8.06921e-22
RPRD2	0.000642827	-0.549594	0.125	0.303	1	4.28482e-22	-0.465882	0.212	0.36	4.2711e-18	0.000642827	8.56963e-22
BARD1	0.027081	-0.327266	0.17	0.286	1	4.50933e-22	-0.49275	0.249	0.392	4.4949e-18	0.027081	9.01867e-22
CTTNBP2	0.0782235	-0.273202	0.182	0.273	1	5.10625e-22	-0.424257	0.038	0.157	5.08991e-18	0.0782235	1.02125e-21
HAUS6	0.048608	-0.2913	0.182	0.282	1	5.54757e-22	-0.3961	0.436	0.572	5.52982e-18	0.048608	1.10951e-21
NCAM1	0.00508522	-0.44087	0.102	0.241	1	5.85802e-22	-0.663772	0.173	0.304	5.83927e-18	0.00508522	1.1716e-21
CTDSPL2	0.000745366	-0.546653	0.159	0.336	1	7.42883e-22	-0.449528	0.325	0.467	7.40506e-18	0.000745366	1.48577e-21
CEP290	0.0612893	-0.303951	0.148	0.234	1	7.62219e-22	-0.427269	0.447	0.563	7.5978e-18	0.0612893	1.52444e-21
NOVA1	0.000921195	-0.575762	0	0.111	1	1.052e-21	-0.47601	0.08	0.211	1.04864e-17	0.000921195	2.10401e-21
SMO	0.000246211	-0.570624	0.205	0.413	1	1.0752e-21	-0.474203	0.224	0.371	1.07175e-17	0.000246211	2.15039e-21
STAG2	0.0074586	-0.342807	0.364	0.528	1	1.4985e-21	-0.277624	0.711	0.785	1.4937e-17	0.0074586	2.997e-21
CENPH	0.0449843	-0.320991	0.159	0.252	1	1.6061e-21	-0.40562	0.452	0.585	1.60096e-17	0.0449843	3.2122e-21
MTMR4	0.0193655	-0.346173	0.057	0.148	1	1.75605e-21	-0.461098	0.17	0.311	1.75043e-17	0.0193655	3.51211e-21
KIAA1217	0.0401117	-0.303501	0.034	0.101	1	1.75666e-21	-0.508664	0.085	0.214	1.75104e-17	0.0401117	3.51332e-21
IRF3	0.0048322	-0.273685	0.614	0.748	1	1.84437e-21	0.353051	0.411	0.27	1.83846e-17	0.0048322	3.68873e-21
BCAM	4.26098e-11	-1.35668	0.045	0.408	4.24735e-07	2.07693e-21	-0.550793	0.144	0.28	2.07029e-17	4.26098e-11	4.15386e-21
HUWE1	0.000839349	-0.468458	0.318	0.496	1	2.17547e-21	-0.324806	0.648	0.726	2.16851e-17	0.000839349	4.35094e-21
BAIAP2L1	1.27701e-05	0.587637	0.375	0.198	0.127293	3.1539e-21	0.338742	0.583	0.437	3.14381e-17	1.27701e-05	6.3078e-21
AAK1	0.0371148	0.403288	0.205	0.137	1	3.61763e-21	0.339871	0.548	0.401	3.60605e-17	0.0371148	7.23526e-21
SDC4	0.0393854	0.266365	0.42	0.325	1	3.97402e-21	-0.425808	0.049	0.17	3.9613e-17	0.0393854	7.94804e-21
TAX1BP3	2.46336e-10	0.485992	0.864	0.652	2.45548e-06	4.09102e-21	0.280547	0.728	0.613	4.07793e-17	2.46336e-10	8.18205e-21
NME7	3.56081e-10	0.662628	0.693	0.44	3.54941e-06	4.26544e-21	-0.426356	0.088	0.22	4.25179e-17	3.56081e-10	8.53088e-21
EZH2	8.1305e-06	-0.591133	0.341	0.595	0.0810449	4.79769e-21	0.302756	0.735	0.62	4.78234e-17	8.1305e-06	9.59539e-21
ZNF217	0.000538015	-0.482782	0.114	0.3	1	4.87277e-21	-0.471498	0.188	0.328	4.85717e-17	0.000538015	9.74554e-21
PLCG1	0.00122738	-0.530846	0.102	0.256	1	6.64534e-21	-0.42472	0.116	0.253	6.62408e-17	0.00122738	1.32907e-20
TOR1A	0.00662862	0.349647	0.489	0.372	1	7.6525e-21	0.348989	0.567	0.426	7.62801e-17	0.00662862	1.5305e-20
SEMA6D	5.23654e-05	0.581994	0.364	0.201	0.521978	8.42907e-21	-0.428143	0.028	0.137	8.4021e-17	5.23654e-05	1.68581e-20
B4GALNT4	0.000401781	-0.516807	0.159	0.372	1	9.75239e-21	-0.380085	0.07	0.197	9.72118e-17	0.000401781	1.95048e-20
SLC39A8	9.37188e-05	0.473923	0.557	0.363	0.934189	1.09992e-20	-0.491717	0.016	0.118	1.0964e-16	9.37188e-05	2.19984e-20
FKBP10	5.78298e-12	0.848999	0.591	0.311	5.76447e-08	1.4457e-20	0.31543	0.678	0.574	1.44107e-16	5.78298e-12	2.8914e-20
PAPOLG	0.0123151	-0.424872	0.034	0.12	1	1.62383e-20	-0.430017	0.155	0.296	1.61864e-16	0.0123151	3.24767e-20
MKNK2	0.0321006	-0.287798	0.205	0.326	1	1.72577e-20	-0.396818	0.429	0.556	1.72025e-16	0.0321006	3.45154e-20
USP22	0.0124186	-0.279657	0.557	0.711	1	1.73583e-20	-0.377359	0.448	0.581	1.73028e-16	0.0124186	3.47167e-20
STX8	0.0054924	-0.427734	0.273	0.415	1	2.15384e-20	0.327401	0.658	0.519	2.14695e-16	0.0054924	4.30769e-20
GKAP1	0.00288903	-0.519118	0.034	0.147	1	2.47258e-20	-0.400823	0.078	0.206	2.46467e-16	0.00288903	4.94516e-20
HBP1	0.0451898	-0.26148	0.273	0.393	1	2.4986e-20	-0.422494	0.33	0.48	2.4906e-16	0.0451898	4.99719e-20
FAM53C	0.00112728	-0.57276	0.091	0.241	1	3.19086e-20	-0.370618	0.065	0.188	3.18065e-16	0.00112728	6.38172e-20
ARG2	0.00625531	-0.474296	0.057	0.167	1	3.28945e-20	-0.404827	0.413	0.542	3.27893e-16	0.00625531	6.5789e-20
NARF	0.0149249	-0.367002	0.273	0.412	1	3.83798e-20	-0.443838	0.19	0.331	3.82569e-16	0.0149249	7.67595e-20
GPAA1	1.93653e-05	0.459643	0.682	0.489	0.193033	4.12758e-20	0.259473	0.846	0.761	4.11437e-16	1.93653e-05	8.25515e-20
STXBP2	0.000399916	-0.624334	0.102	0.273	1	4.28392e-20	0.308368	0.33	0.202	4.27021e-16	0.000399916	8.56785e-20
DDR1	0.000205087	-0.725373	0.045	0.202	1	5.45608e-20	-0.468781	0.133	0.266	5.43862e-16	0.000205087	1.09122e-19
ARHGAP35	0.0103212	-0.382147	0.205	0.338	1	7.14537e-20	-0.371408	0.478	0.6	7.12251e-16	0.0103212	1.42907e-19
CD164	0.00127095	0.267863	0.716	0.644	1	7.37367e-20	0.283667	0.729	0.622	7.35008e-16	0.00127095	1.47473e-19
MTFP1	7.2942e-05	-0.483264	0.42	0.65	0.727086	9.11742e-20	0.342723	0.584	0.446	9.08824e-16	7.2942e-05	1.82348e-19
CRMP1	0.000211553	-0.698789	0.011	0.155	1	1.1052e-19	-0.430372	0.386	0.51	1.10166e-15	0.000211553	2.21039e-19
SLC6A6	0.00650963	-0.430819	0.068	0.183	1	1.13151e-19	-0.383917	0.045	0.158	1.12789e-15	0.00650963	2.26303e-19
NRIP1	0.00803624	-0.420501	0.25	0.386	1	1.20311e-19	-0.491844	0.201	0.337	1.19926e-15	0.00803624	2.40623e-19
TNKS	0.0355964	-0.29404	0.205	0.316	1	1.38922e-19	-0.440611	0.278	0.417	1.38478e-15	0.0355964	2.77845e-19
ZNF260	0.00375493	-0.42974	0.136	0.287	1	1.42478e-19	-0.422762	0.133	0.267	1.42022e-15	0.00375493	2.84957e-19
NCAPG	0.000110176	-0.609362	0.205	0.408	1	1.56861e-19	-0.371939	0.478	0.591	1.56359e-15	0.000110176	3.13722e-19
ALDH6A1	0.0106093	-0.38249	0.023	0.109	1	1.63526e-19	-0.436663	0.19	0.329	1.63002e-15	0.0106093	3.27051e-19
ANKRD17	0.0085094	-0.402253	0.216	0.355	1	1.63749e-19	-0.394167	0.411	0.531	1.63225e-15	0.0085094	3.27499e-19
PARG	0.0487548	-0.325125	0.102	0.182	1	1.80608e-19	-0.434922	0.196	0.335	1.8003e-15	0.0487548	3.61216e-19
GPSM2	0.00103411	-0.594878	0.045	0.179	1	1.87012e-19	-0.380559	0.068	0.186	1.86414e-15	0.00103411	3.74024e-19
SDF4	1.88325e-08	0.627106	0.614	0.377	0.000187722	1.90517e-19	0.256476	0.78	0.685	1.89908e-15	1.88325e-08	3.81035e-19
ACLY	0.0169334	-0.278082	0.398	0.536	1	2.55964e-19	-0.319147	0.626	0.701	2.55145e-15	0.0169334	5.11928e-19
GIGYF1	0.0106106	-0.396837	0.239	0.376	1	2.82401e-19	-0.402208	0.103	0.231	2.81498e-15	0.0106106	5.64803e-19
GULP1	0.102346	0.370254	0.227	0.177	1	3.07429e-19	-0.360267	0.025	0.125	3.06445e-15	0.102346	6.14858e-19
G2E3	6.48359e-05	-0.616323	0.159	0.385	0.646284	3.13263e-19	-0.457448	0.329	0.451	3.12261e-15	6.48359e-05	6.26527e-19
PARD3	0.00119135	-0.507089	0.148	0.322	1	3.13426e-19	-0.416812	0.232	0.376	3.12423e-15	0.00119135	6.26853e-19
ROR2	0.0262531	-0.307145	0.114	0.219	1	3.21744e-19	-0.421838	0.1	0.225	3.20715e-15	0.0262531	6.43488e-19
DHRS3	4.40667e-05	-0.806185	0.034	0.215	0.439257	3.444e-19	0.288152	0.31	0.185	3.43298e-15	4.40667e-05	6.88801e-19
GNL1	6.09158e-05	0.483422	0.534	0.351	0.607208	3.8776e-19	0.32685	0.579	0.44	3.86519e-15	6.09158e-05	7.7552e-19
GCA	4.99799e-10	-1.21489	0.045	0.382	4.982e-06	4.242e-19	-0.468121	0.044	0.15	4.22842e-15	4.99799e-10	8.484e-19
RAB18	9.14593e-06	0.556864	0.545	0.364	0.0911667	4.25131e-19	0.265663	0.748	0.657	4.23771e-15	9.14593e-06	8.50262e-19
KDM3A	0.000562641	-0.499033	0.045	0.201	1	5.07962e-19	-0.431279	0.235	0.377	5.06336e-15	0.000562641	1.01592e-18
RBM18	0.072463	0.293472	0.273	0.205	1	6.04592e-19	0.322411	0.602	0.477	6.02657e-15	0.072463	1.20918e-18
ACO1	0.0024082	-0.528008	0.114	0.254	1	6.66255e-19	-0.420047	0.226	0.364	6.64123e-15	0.0024082	1.33251e-18
PDE5A	0.0159331	-0.370975	0.102	0.211	1	7.76824e-19	0.36736	0.458	0.331	7.74338e-15	0.0159331	1.55365e-18
JAKMIP2	0.00466929	-0.477373	0.011	0.103	1	7.91826e-19	-0.288144	0.009	0.1	7.89292e-15	0.00466929	1.58365e-18
INSR	0.0484717	-0.258315	0.08	0.162	1	8.0151e-19	-0.344807	0.042	0.15	7.98945e-15	0.0484717	1.60302e-18
CHAF1A	0.00272668	-0.43657	0.261	0.431	1	8.14097e-19	-0.37213	0.45	0.576	8.11492e-15	0.00272668	1.62819e-18
COL27A1	0.270693	0.292633	0.193	0.162	1	8.61783e-19	0.30307	0.241	0.137	8.59025e-15	0.270693	1.72357e-18
FOXA3	0.00472578	-0.461408	0.023	0.123	1	9.518e-19	-0.352314	0.019	0.115	9.48755e-15	0.00472578	1.9036e-18
RFC1	0.00274531	-0.334632	0.477	0.627	1	9.76762e-19	-0.257851	0.689	0.765	9.73636e-15	0.00274531	1.95352e-18
RBP4	1.39253e-05	-1.11559	0.023	0.215	0.138807	1.27119e-18	-0.806797	0.308	0.44	1.26713e-14	1.39253e-05	2.54239e-18
AGBL4	0.0405059	-0.267373	0.227	0.356	1	1.28257e-18	-0.354439	0.03	0.131	1.27847e-14	0.0405059	2.56515e-18
HIBCH	0.0159498	-0.345766	0.227	0.366	1	1.39109e-18	-0.427779	0.221	0.356	1.38664e-14	0.0159498	2.78218e-18
SORBS1	5.69045e-06	0.535077	0.159	0.052	0.0567225	1.51638e-18	-0.339736	0.046	0.155	1.51152e-14	5.69045e-06	3.03275e-18
PREP	0.00783112	-0.43513	0.068	0.179	1	1.56581e-18	0.328926	0.61	0.484	1.5608e-14	0.00783112	3.13162e-18
TFAP2A	0.000989316	-0.687649	0	0.11	1	2.03847e-18	-0.534175	0.017	0.109	2.03195e-14	0.000989316	4.07694e-18
CCDC14	0.0182226	-0.402343	0.034	0.113	1	2.45687e-18	-0.391792	0.067	0.178	2.449e-14	0.0182226	4.91373e-18
SPRED2	0.0387444	-0.329428	0.068	0.146	1	3.15298e-18	-0.363171	0.077	0.194	3.14289e-14	0.0387444	6.30596e-18
TNKS2	0.0104049	-0.385876	0.159	0.29	1	3.42305e-18	-0.367689	0.442	0.559	3.41209e-14	0.0104049	6.84609e-18
LCORL	0.0157324	-0.348129	0.08	0.186	1	3.47232e-18	-0.415768	0.179	0.314	3.46121e-14	0.0157324	6.94465e-18
FTSJ1	0.00224724	0.392035	0.307	0.184	1	3.58895e-18	0.357205	0.517	0.399	3.57747e-14	0.00224724	7.1779e-18
PLA2G7	0.052676	-0.340948	0.057	0.124	1	3.74764e-18	-0.363679	0.013	0.102	3.73564e-14	0.052676	7.49527e-18
DND1	0.00164424	-0.517552	0	0.102	1	4.79481e-18	-0.441415	0.086	0.202	4.77947e-14	0.00164424	9.58962e-18
TOR1AIP2	0.0327835	0.312987	0.148	0.086	1	4.94223e-18	0.334553	0.352	0.231	4.92642e-14	0.0327835	9.88447e-18
SCAMP3	0.0256918	-0.379602	0.068	0.153	1	5.51659e-18	0.325667	0.511	0.389	5.49894e-14	0.0256918	1.10332e-17
GPR63	0.00966571	0.419398	0.182	0.103	1	6.62383e-18	-0.366022	0.081	0.199	6.60263e-14	0.00966571	1.32477e-17
RTN3	1.97368e-05	-0.553882	0.364	0.591	0.196737	6.7867e-18	-0.300161	0.632	0.698	6.76498e-14	1.97368e-05	1.35734e-17
VMO1	9.26959e-07	0.558297	0.261	0.1	0.00923993	6.80354e-18	-0.427996	0.046	0.15	6.78177e-14	9.26959e-07	1.36071e-17
RUNX1T1	0.100963	0.263086	0.273	0.204	1	8.13567e-18	-0.400343	0.042	0.146	8.10963e-14	0.100963	1.62713e-17
AACS	0.076736	0.289066	0.318	0.25	1	9.47615e-18	-0.427956	0.15	0.274	9.44583e-14	0.076736	1.89523e-17
ARL8A	0.000142562	0.469779	0.534	0.374	1	9.50683e-18	0.31018	0.374	0.25	9.47641e-14	0.000142562	1.90137e-17
OLFM2	0.0198096	-0.382248	0.125	0.229	1	1.00808e-17	-0.384753	0.109	0.23	1.00485e-13	0.0198096	2.01616e-17
JAG1	1.71973e-10	0.851711	0.42	0.176	1.71423e-06	1.02367e-17	-0.503325	0.087	0.199	1.02039e-13	1.71973e-10	2.04734e-17
RTN4IP1	0.0255757	-0.378033	0.114	0.212	1	1.35764e-17	0.333401	0.548	0.423	1.3533e-13	0.0255757	2.71529e-17
TMEM39A	0.000310777	0.465943	0.341	0.192	1	1.40903e-17	0.30329	0.311	0.198	1.40452e-13	0.000310777	2.81806e-17
SLC37A4	7.76635e-06	-0.784252	0.102	0.334	0.077415	1.46718e-17	-0.458681	0.241	0.366	1.46248e-13	7.76635e-06	2.93436e-17
TMEM51	1.00826e-12	0.851928	0.307	0.092	1.00503e-08	1.7973e-17	0.324416	0.267	0.161	1.79155e-13	1.00826e-12	3.59461e-17
UTRN	0.0105016	-0.380793	0.239	0.383	1	2.35786e-17	-0.485156	0.359	0.462	2.35031e-13	0.0105016	4.71571e-17
ZFP36L1	0.000140798	0.302001	0.807	0.691	1	2.72726e-17	0.26704	0.827	0.724	2.71853e-13	0.000140798	5.45452e-17
BRD8	0.000737534	-0.517529	0.216	0.405	1	3.12855e-17	-0.41735	0.241	0.368	3.11854e-13	0.000737534	6.2571e-17
RGMA	9.79583e-05	-0.68975	0.068	0.258	0.976449	3.22564e-17	-0.318766	0.016	0.104	3.21532e-13	9.79583e-05	6.45128e-17
STK4	0.000277387	-0.583942	0.068	0.243	1	3.64021e-17	-0.404659	0.202	0.33	3.62856e-13	0.000277387	7.28042e-17
BID	0.00182675	-0.467331	0.205	0.369	1	3.75111e-17	0.308319	0.591	0.473	3.73911e-13	0.00182675	7.50222e-17
NOL11	0.00192209	-0.473482	0.239	0.409	1	4.83503e-17	-0.347834	0.476	0.582	4.81956e-13	0.00192209	9.67006e-17
ARFGEF1	0.0344751	-0.346496	0.193	0.296	1	5.29387e-17	-0.400657	0.234	0.362	5.27693e-13	0.0344751	1.05877e-16
ZMIZ2	0.00538411	-0.41319	0.102	0.236	1	5.36745e-17	-0.394598	0.128	0.247	5.35028e-13	0.00538411	1.07349e-16
LRRC8D	0.0626995	-0.255512	0.08	0.153	1	5.40271e-17	-0.332966	0.032	0.126	5.38542e-13	0.0626995	1.08054e-16
MIB1	0.0365218	-0.255344	0.273	0.393	1	6.1564e-17	-0.324008	0.499	0.604	6.1367e-13	0.0365218	1.23128e-16
PLEKHA8	0.0178429	-0.32667	0.057	0.151	1	6.75646e-17	-0.376471	0.404	0.526	6.73484e-13	0.0178429	1.35129e-16
CYP26A1	2.47907e-05	-0.968168	0.011	0.187	0.247113	8.73917e-17	-0.599972	0.101	0.209	8.71121e-13	2.47907e-05	1.74783e-16
ZNF608	0.095141	-0.286318	0.261	0.33	1	1.13852e-16	-0.363607	0.067	0.172	1.13487e-12	0.095141	2.27703e-16
MIS18BP1	0.000422882	-0.468189	0.364	0.539	1	1.34216e-16	-0.385297	0.344	0.466	1.33787e-12	0.000422882	2.68433e-16
NIT2	0.0106971	-0.315239	0.409	0.54	1	1.69074e-16	-0.409377	0.242	0.368	1.68533e-12	0.0106971	3.38148e-16
EP300	0.000479068	-0.495981	0.239	0.441	1	1.89852e-16	-0.336279	0.45	0.563	1.89245e-12	0.000479068	3.79704e-16
ARID1B	0.00232728	-0.466649	0.148	0.313	1	2.03417e-16	-0.400378	0.212	0.334	2.02766e-12	0.00232728	4.06834e-16
HELZ	0.056476	-0.281591	0.318	0.406	1	2.14072e-16	-0.386392	0.334	0.453	2.13387e-12	0.056476	4.28145e-16
APEX1	3.1131e-06	-0.269981	0.841	0.942	0.0310314	2.23571e-16	-0.317333	0.517	0.621	2.22855e-12	3.1131e-06	4.47141e-16
FNDC5	1.83721e-06	0.624438	0.25	0.101	0.0183133	2.38642e-16	-0.333842	0.021	0.107	2.37878e-12	1.83721e-06	4.77284e-16
RNF145	0.0111939	-0.336408	0.284	0.433	1	2.73011e-16	-0.351257	0.185	0.313	2.72137e-12	0.0111939	5.46022e-16
MTA2	0.0514441	-0.259445	0.273	0.388	1	2.78225e-16	-0.307824	0.531	0.634	2.77335e-12	0.0514441	5.5645e-16
HIBADH	0.038549	0.306817	0.375	0.293	1	2.78277e-16	-0.418339	0.25	0.371	2.77386e-12	0.038549	5.56554e-16
STARD10	0.00100133	-0.566915	0.011	0.13	1	2.98034e-16	-0.581486	0.128	0.237	2.9708e-12	0.00100133	5.96068e-16
USP10	0.0149131	-0.293575	0.432	0.559	1	3.25786e-16	-0.263256	0.671	0.744	3.24743e-12	0.0149131	6.51571e-16
TPX2	9.32936e-05	-0.596333	0.25	0.458	0.92995	3.96584e-16	-0.275343	0.67	0.733	3.95315e-12	9.32936e-05	7.93168e-16
ANKRD10	0.0356259	-0.261298	0.295	0.452	1	4.06551e-16	-0.348153	0.164	0.292	4.0525e-12	0.0356259	8.13102e-16
RAD51	0.000811857	-0.627869	0.057	0.196	1	4.74373e-16	-0.393956	0.304	0.423	4.72855e-12	0.000811857	9.48745e-16
NR2C2	0.046469	-0.335736	0.102	0.185	1	5.70692e-16	-0.386168	0.155	0.275	5.68866e-12	0.046469	1.14138e-15
RAB15	0.00128387	-0.540394	0	0.106	1	5.7495e-16	-0.364372	0.092	0.202	5.73111e-12	0.00128387	1.1499e-15
PCBD1	6.21628e-16	-1.04151	0.318	0.739	6.19639e-12	5.44507e-12	-0.415663	0.183	0.277	5.42764e-08	5.44507e-12	1.24326e-15
NDEL1	1.29038e-06	0.611675	0.307	0.136	0.0128625	6.25134e-16	0.307229	0.389	0.27	6.23133e-12	1.29038e-06	1.25027e-15
RASSF1	0.000337445	0.508869	0.455	0.31	1	6.55995e-16	0.313933	0.528	0.404	6.53896e-12	0.000337445	1.31199e-15
PTDSS2	0.0321696	-0.312362	0.33	0.443	1	8.19324e-16	0.283792	0.567	0.44	8.16702e-12	0.0321696	1.63865e-15
CSRP1	8.35274e-16	0.895	0.705	0.349	8.32601e-12	7.91579e-15	0.289359	0.568	0.443	7.89046e-11	7.91579e-15	1.67055e-15
PGAP1	0.00151725	-0.47414	0.091	0.245	1	8.87795e-16	-0.428853	0.147	0.258	8.84954e-12	0.00151725	1.77559e-15
CEP97	0.00557322	-0.421887	0.011	0.102	1	9.06997e-16	-0.375778	0.086	0.189	9.04094e-12	0.00557322	1.81399e-15
OSGIN2	0.0124196	-0.389939	0.045	0.139	1	1.03218e-15	0.297096	0.341	0.228	1.02888e-11	0.0124196	2.06436e-15
EPHA7	0.00105443	-0.606268	0.034	0.166	1	1.15457e-15	-0.338033	0.019	0.101	1.15087e-11	0.00105443	2.30913e-15
EPHB4	0.000106452	-0.648765	0.136	0.341	1	1.24767e-15	-0.346584	0.172	0.296	1.24368e-11	0.000106452	2.49534e-15
MORC3	0.0442902	-0.304357	0.114	0.203	1	1.29352e-15	-0.354974	0.146	0.264	1.28938e-11	0.0442902	2.58704e-15
NIPBL	0.0207536	-0.290895	0.409	0.545	1	1.37421e-15	-0.269107	0.628	0.704	1.36981e-11	0.0207536	2.74842e-15
SH3YL1	0.0434077	-0.331	0.057	0.13	1	1.45917e-15	-0.342882	0.028	0.112	1.4545e-11	0.0434077	2.91835e-15
MAP3K4	0.000166638	-0.658354	0.057	0.231	1	1.54556e-15	-0.367136	0.187	0.31	1.54061e-11	0.000166638	3.09111e-15
USP28	0.0321381	-0.28837	0.102	0.202	1	1.68158e-15	-0.376415	0.19	0.311	1.6762e-11	0.0321381	3.36316e-15
GPC1	0.074789	-0.258829	0.205	0.294	1	1.75482e-15	0.321922	0.516	0.401	1.7492e-11	0.074789	3.50964e-15
TOP2A	1.01204e-10	-0.96904	0.273	0.617	1.0088e-06	1.89585e-15	-0.295481	0.728	0.771	1.88978e-11	1.01204e-10	3.79169e-15
TSPAN18	0.00710193	-0.469757	0.08	0.194	1	2.01063e-15	-0.381354	0.096	0.203	2.00419e-11	0.00710193	4.02125e-15
CKAP5	0.000293683	-0.551512	0.239	0.43	1	2.11775e-15	-0.326905	0.479	0.58	2.11098e-11	0.000293683	4.23551e-15
ARHGAP18	0.0319065	-0.395982	0.045	0.118	1	2.28899e-15	-0.400454	0.065	0.164	2.28167e-11	0.0319065	4.57798e-15
TNRC6A	0.000128624	-0.537874	0.205	0.437	1	2.54934e-15	-0.35412	0.394	0.505	2.54118e-11	0.000128624	5.09867e-15
GMNN	0.000802801	-0.455393	0.352	0.547	1	2.64516e-15	0.280259	0.658	0.546	2.63669e-11	0.000802801	5.29031e-15
CDCA5	0.0351508	-0.320623	0.25	0.357	1	2.72309e-15	-0.394115	0.25	0.367	2.71438e-11	0.0351508	5.44618e-15
OGT	0.00285013	-0.438228	0.239	0.411	1	3.22404e-15	-0.364334	0.187	0.308	3.21372e-11	0.00285013	6.44808e-15
LDB1	0.00255246	-0.541563	0.068	0.197	1	3.99669e-15	-0.366285	0.308	0.426	3.9839e-11	0.00255246	7.99337e-15
ASPM	2.73403e-05	-0.687732	0.216	0.433	0.272528	4.16455e-15	-0.412394	0.343	0.449	4.15122e-11	2.73403e-05	8.3291e-15
PHF6	8.64771e-05	-0.52348	0.273	0.516	0.862004	4.24753e-15	-0.318335	0.507	0.593	4.23394e-11	8.64771e-05	8.49506e-15
ABCD4	0.000676482	-0.590292	0.08	0.238	1	4.28195e-15	-0.306251	0.05	0.143	4.26825e-11	0.000676482	8.5639e-15
DHX32	0.11425	-0.253593	0.114	0.18	1	4.46788e-15	-0.391375	0.135	0.244	4.45358e-11	0.11425	8.93575e-15
LRRCC1	0.0013739	-0.535283	0.057	0.195	1	6.55349e-15	-0.339221	0.381	0.496	6.53251e-11	0.0013739	1.3107e-14
PDIA5	1.6218e-08	0.701906	0.386	0.17	0.000161661	6.61765e-15	0.270337	0.443	0.319	6.59647e-11	1.6218e-08	1.32353e-14
USP34	0.0357777	-0.30275	0.261	0.369	1	8.22155e-15	-0.352819	0.353	0.47	8.19525e-11	0.0357777	1.64431e-14
DNASE2	0.0166414	-0.348226	0.045	0.135	1	8.60841e-15	-0.405827	0.169	0.283	8.58086e-11	0.0166414	1.72168e-14
CTDNEP1	0.0211267	0.26753	0.534	0.431	1	9.42389e-15	0.266809	0.599	0.489	9.39373e-11	0.0211267	1.88478e-14
FNDC3B	6.46036e-12	0.760043	0.693	0.409	6.43968e-08	1.09625e-14	0.288231	0.511	0.389	1.09275e-10	6.46036e-12	2.19251e-14
STAU1	0.00229636	-0.391994	0.352	0.544	1	1.12714e-14	-0.299784	0.519	0.616	1.12353e-10	0.00229636	2.25428e-14
CCNJL	0.00916292	-0.395598	0.023	0.111	1	1.16761e-14	-0.295741	0.072	0.171	1.16387e-10	0.00916292	2.33522e-14
TFB1M	0.0740863	0.269438	0.409	0.357	1	1.26827e-14	0.304656	0.391	0.283	1.26421e-10	0.0740863	2.53654e-14
SLC50A1	0.0399796	0.292761	0.375	0.286	1	1.29441e-14	0.278604	0.374	0.259	1.29027e-10	0.0399796	2.58882e-14
ZNF326	0.0151205	-0.282612	0.466	0.585	1	1.31291e-14	-0.265323	0.633	0.72	1.30871e-10	0.0151205	2.62582e-14
PRPF3	0.0103907	-0.412663	0.102	0.217	1	1.44658e-14	-0.347757	0.39	0.501	1.44195e-10	0.0103907	2.89316e-14
TPST1	0.000629158	0.396224	0.102	0.035	1	1.45974e-14	0.263219	0.24	0.147	1.45507e-10	0.000629158	2.91948e-14
CCDC6	0.0514922	0.252908	0.534	0.449	1	1.54283e-14	-0.356273	0.32	0.436	1.53789e-10	0.0514922	3.08565e-14
CEP68	0.012779	-0.375494	0.045	0.139	1	1.72344e-14	-0.397506	0.171	0.28	1.71793e-10	0.012779	3.44688e-14
SHARPIN	0.00877179	0.334036	0.5	0.393	1	1.73164e-14	0.276215	0.484	0.362	1.7261e-10	0.00877179	3.46327e-14
LGR4	0.0328634	-0.34248	0.227	0.335	1	2.07895e-14	-0.365991	0.178	0.294	2.0723e-10	0.0328634	4.15791e-14
PJA1	0.0102249	0.391897	0.295	0.196	1	2.1818e-14	0.288124	0.491	0.375	2.17482e-10	0.0102249	4.3636e-14
CEP192	0.0249043	-0.307637	0.125	0.235	1	2.56117e-14	-0.315038	0.443	0.543	2.55297e-10	0.0249043	5.12233e-14
KLHDC8B	1.52387e-12	0.845036	0.523	0.227	1.51899e-08	2.57958e-14	-0.310754	0.056	0.147	2.57132e-10	1.52387e-12	5.15916e-14
PRTG	8.7248e-14	-0.818581	0.466	0.785	8.69688e-10	2.69935e-14	-0.284303	0.741	0.719	2.69072e-10	8.7248e-14	5.39871e-14
PANK1	0.0002746	-0.64746	0.057	0.221	1	2.98321e-14	-0.363895	0.107	0.208	2.97366e-10	0.0002746	5.96642e-14
ETAA1	0.0157967	-0.330066	0.114	0.233	1	3.38449e-14	-0.360273	0.153	0.261	3.37366e-10	0.0157967	6.76898e-14
DDX23	0.000442754	-0.536271	0.261	0.446	1	3.8529e-14	-0.274536	0.588	0.663	3.84057e-10	0.000442754	7.70579e-14
THOC1	0.0123011	-0.381287	0.205	0.33	1	3.93564e-14	-0.284279	0.54	0.633	3.92305e-10	0.0123011	7.87129e-14
TEX10	0.00259522	-0.417557	0.148	0.315	1	5.46177e-14	-0.338635	0.378	0.492	5.44429e-10	0.00259522	1.09235e-13
ARRB2	0.00111071	-0.590184	0.057	0.195	1	5.8023e-14	-0.355103	0.157	0.266	5.78373e-10	0.00111071	1.16046e-13
SLC30A1	0.0248305	-0.365092	0.136	0.239	1	6.19749e-14	0.287004	0.364	0.253	6.17766e-10	0.0248305	1.2395e-13
CLK2	0.0159672	-0.369501	0.125	0.244	1	6.2302e-14	-0.358753	0.154	0.263	6.21027e-10	0.0159672	1.24604e-13
RND2	1.09251e-06	-0.996861	0.011	0.237	0.0108901	7.33832e-14	-0.443164	0.146	0.246	7.31484e-10	1.09251e-06	1.46766e-13
ARL15	0.0355389	-0.282131	0.045	0.121	1	8.37431e-14	-0.317552	0.06	0.149	8.34751e-10	0.0355389	1.67486e-13
BAD	0.0506166	0.285172	0.398	0.316	1	8.4023e-14	0.284249	0.523	0.408	8.37541e-10	0.0506166	1.68046e-13
VPS13A	1.66672e-05	-0.710885	0.102	0.333	0.166138	8.51476e-14	-0.41509	0.167	0.268	8.48751e-10	1.66672e-05	1.70295e-13
FAM117A	0.000905916	-0.559796	0.091	0.248	1	8.65141e-14	-0.311817	0.136	0.247	8.62373e-10	0.000905916	1.73028e-13
RILPL1	0.0934262	0.313313	0.284	0.224	1	1.15148e-13	0.276919	0.4	0.287	1.1478e-09	0.0934262	2.30297e-13
ABCA1	0.000352564	0.447824	0.511	0.342	1	1.21293e-13	-0.472374	0.38	0.456	1.20905e-09	0.000352564	2.42586e-13
HEY1	0.0549422	-0.336022	0.057	0.126	1	1.40642e-13	-0.3133	0.025	0.101	1.40192e-09	0.0549422	2.81285e-13
RAB33B	0.0884889	0.288268	0.114	0.07	1	1.45252e-13	0.268475	0.251	0.159	1.44787e-09	0.0884889	2.90504e-13
STAG1	0.118322	-0.282698	0.159	0.224	1	1.68642e-13	-0.313699	0.447	0.543	1.68103e-09	0.118322	3.37285e-13
TRABD	0.0207544	0.257932	0.523	0.406	1	1.81152e-13	0.270765	0.589	0.484	1.80572e-09	0.0207544	3.62304e-13
IPO8	0.000162724	-0.659725	0.068	0.246	1	1.84036e-13	-0.381031	0.281	0.384	1.83447e-09	0.000162724	3.68073e-13
PIAS1	0.00387632	-0.430089	0.182	0.335	1	2.10545e-13	-0.37195	0.271	0.375	2.09872e-09	0.00387632	4.2109e-13
ATP6V0D1	3.37923e-13	0.730144	0.773	0.453	3.36841e-09	2.12106e-13	0.25526	0.427	0.312	2.11427e-09	3.37923e-13	4.24211e-13
NXT2	0.0076838	-0.486299	0.057	0.159	1	2.18119e-13	-0.348948	0.35	0.45	2.17421e-09	0.0076838	4.36238e-13
MPHOSPH9	0.014735	-0.422223	0.057	0.149	1	2.2149e-13	-0.327352	0.411	0.512	2.20781e-09	0.014735	4.42979e-13
NUP205	0.00632643	-0.461679	0.125	0.253	1	2.23413e-13	-0.316787	0.304	0.421	2.22698e-09	0.00632643	4.46826e-13
NRBF2	0.00328041	0.350204	0.557	0.446	1	2.35097e-13	0.274775	0.53	0.429	2.34345e-09	0.00328041	4.70194e-13
RLF	0.000364979	-0.592569	0.125	0.308	1	2.38963e-13	-0.346044	0.259	0.374	2.38199e-09	0.000364979	4.77927e-13
PDK3	0.00113325	-0.547019	0.023	0.148	1	2.39657e-13	-0.320408	0.115	0.215	2.3889e-09	0.00113325	4.79313e-13
MINK1	0.0193375	-0.337022	0.091	0.196	1	2.40737e-13	-0.323282	0.097	0.195	2.39966e-09	0.0193375	4.81473e-13
PTPN13	0.00119584	-0.549012	0.125	0.284	1	2.59253e-13	0.26059	0.553	0.436	2.58424e-09	0.00119584	5.18506e-13
ETV6	1.8799e-05	0.536876	0.261	0.117	0.187389	2.6429e-13	-0.305144	0.069	0.158	2.63444e-09	1.8799e-05	5.2858e-13
SHMT2	0.0427254	0.253084	0.5	0.433	1	2.9878e-13	0.270818	0.447	0.337	2.97824e-09	0.0427254	5.9756e-13
SIL1	0.0740516	0.355086	0.182	0.128	1	3.11198e-13	0.268952	0.394	0.284	3.10202e-09	0.0740516	6.22397e-13
MMP11	0.00210109	-0.560445	0.057	0.183	1	3.13836e-13	-0.274881	0.048	0.132	3.12832e-09	0.00210109	6.27673e-13
IWS1	0.0111873	-0.368261	0.261	0.399	1	3.35164e-13	-0.315718	0.424	0.521	3.34092e-09	0.0111873	6.70329e-13
TLK1	0.00119414	-0.526739	0.125	0.288	1	3.39759e-13	-0.340692	0.369	0.47	3.38671e-09	0.00119414	6.79517e-13
SPTAN1	0.00229527	0.328147	0.614	0.48	1	3.59392e-13	-0.302522	0.493	0.586	3.58242e-09	0.00229527	7.18785e-13
CUL4B	0.00826797	-0.405658	0.102	0.223	1	3.87005e-13	-0.341963	0.24	0.35	3.85767e-09	0.00826797	7.74011e-13
NUP210	2.39324e-05	-0.785969	0.011	0.191	0.238558	3.96484e-13	-0.347762	0.343	0.451	3.95215e-09	2.39324e-05	7.92968e-13
ANKRD11	0.00063056	-0.356639	0.534	0.695	1	4.1097e-13	-0.325705	0.408	0.509	4.09654e-09	0.00063056	8.21939e-13
ACTR6	0.017981	-0.333267	0.182	0.309	1	4.4216e-13	-0.338538	0.346	0.448	4.40745e-09	0.017981	8.84319e-13
KIAA1549	0.0168975	-0.335134	0.057	0.15	1	4.63507e-13	-0.291044	0.075	0.165	4.62024e-09	0.0168975	9.27014e-13
ETNK1	0.000739155	-0.556335	0.148	0.321	1	5.92009e-13	-0.369298	0.24	0.343	5.90114e-09	0.000739155	1.18402e-12
UBP1	0.0406899	-0.273665	0.239	0.359	1	6.78304e-13	-0.33405	0.352	0.453	6.76134e-09	0.0406899	1.35661e-12
CDC25C	0.0022732	-0.50389	0.114	0.261	1	6.87938e-13	-0.35197	0.299	0.406	6.85737e-09	0.0022732	1.37588e-12
LTBP1	0.02105	-0.329699	0.136	0.258	1	7.13162e-13	-0.27503	0.049	0.133	7.1088e-09	0.02105	1.42632e-12
TLE3	0.00152189	0.406287	0.511	0.387	1	7.25753e-13	0.27383	0.525	0.417	7.2343e-09	0.00152189	1.45151e-12
TLE4	0.0157766	-0.382419	0.034	0.117	1	7.34832e-13	-0.332727	0.389	0.494	7.3248e-09	0.0157766	1.46966e-12
CRISPLD1	0.00496334	-0.444508	0.08	0.209	1	7.53791e-13	-0.320364	0.028	0.1	7.51379e-09	0.00496334	1.50758e-12
SIRT1	0.000237661	-0.65436	0.057	0.222	1	7.83124e-13	-0.342236	0.307	0.411	7.80618e-09	0.000237661	1.56625e-12
CTSH	0.17013	-0.361736	0.102	0.147	1	9.39112e-13	-0.381396	0.245	0.348	9.36107e-09	0.17013	1.87822e-12
NCOA5	0.0533141	-0.250688	0.125	0.216	1	1.00854e-12	-0.35147	0.201	0.303	1.00531e-08	0.0533141	2.01708e-12
SETD2	0.0538537	-0.282228	0.295	0.401	1	1.05313e-12	-0.285695	0.538	0.613	1.04976e-08	0.0538537	2.10625e-12
KANK2	0.00376072	0.495306	0.261	0.159	1	1.13613e-12	-0.323434	0.081	0.171	1.13249e-08	0.00376072	2.27226e-12
TDRD3	0.0449846	-0.308843	0.114	0.204	1	1.27001e-12	-0.349506	0.213	0.318	1.26595e-08	0.0449846	2.54002e-12
WBP1	0.0240113	-0.33074	0.284	0.403	1	1.31221e-12	-0.375278	0.28	0.381	1.30801e-08	0.0240113	2.62441e-12
RCC1	0.015479	-0.344106	0.273	0.408	1	1.5243e-12	-0.343442	0.255	0.357	1.51942e-08	0.015479	3.0486e-12
E2F7	0.00393129	-0.431731	0.034	0.145	1	1.59408e-12	-0.305758	0.083	0.172	1.58898e-08	0.00393129	3.18816e-12
ACTL6A	8.95274e-08	-0.724282	0.295	0.595	0.000892409	1.68378e-12	-0.312767	0.362	0.464	1.67839e-08	8.95274e-08	3.36756e-12
CAT	0.0983744	-0.282995	0.136	0.208	1	1.69505e-12	-0.339797	0.213	0.32	1.68963e-08	0.0983744	3.3901e-12
PBK	0.0264872	-0.405652	0.114	0.204	1	1.73655e-12	0.281741	0.447	0.341	1.73099e-08	0.0264872	3.4731e-12
BUB1	0.000804322	-0.528264	0.216	0.384	1	1.89418e-12	-0.346635	0.393	0.485	1.88812e-08	0.000804322	3.78836e-12
MCMBP	0.000404311	-0.538491	0.25	0.427	1	2.43888e-12	-0.319373	0.305	0.413	2.43108e-08	0.000404311	4.87777e-12
RNF114	0.0375017	-0.271107	0.261	0.379	1	2.54089e-12	-0.338063	0.201	0.303	2.53276e-08	0.0375017	5.08178e-12
HAUS1	0.000274447	-0.51983	0.295	0.506	1	3.03892e-12	-0.308219	0.435	0.529	3.0292e-08	0.000274447	6.07784e-12
ARFGAP3	7.90185e-06	0.609292	0.364	0.189	0.0787656	3.09226e-12	0.2737	0.411	0.307	3.08236e-08	7.90185e-06	6.18452e-12
HMMR	0.00256137	-0.517728	0.193	0.333	1	3.34405e-12	-0.28799	0.511	0.591	3.33335e-08	0.00256137	6.68809e-12
SKIL	0.0382345	-0.293047	0.182	0.294	1	3.42908e-12	0.254579	0.661	0.539	3.41811e-08	0.0382345	6.85816e-12
TBL3	0.0419264	-0.342513	0.091	0.173	1	3.62656e-12	0.254964	0.556	0.455	3.61495e-08	0.0419264	7.25311e-12
VEGFC	3.82088e-12	0.821972	0.261	0.072	3.80865e-08	4.24655e-11	-0.252756	0.045	0.116	4.23296e-07	4.24655e-11	7.64175e-12
UBE4B	6.79676e-05	-0.704853	0.091	0.284	0.677501	4.25209e-12	-0.31097	0.3	0.411	4.23849e-08	6.79676e-05	8.50419e-12
RAB11FIP3	0.0183949	-0.376844	0.057	0.148	1	4.54012e-12	-0.32418	0.13	0.225	4.52559e-08	0.0183949	9.08024e-12
PCCA	0.0957701	-0.293989	0.148	0.219	1	4.92081e-12	-0.345172	0.255	0.357	4.90507e-08	0.0957701	9.84163e-12
SHCBP1	0.0056212	-0.47094	0.057	0.167	1	5.42295e-12	0.277826	0.321	0.226	5.40559e-08	0.0056212	1.08459e-11
WWC1	0.0324408	-0.341285	0.057	0.135	1	5.43636e-12	-0.261057	0.061	0.143	5.41896e-08	0.0324408	1.08727e-11
MRPS18A	0.000299618	0.340493	0.75	0.611	1	5.90064e-12	0.258694	0.599	0.509	5.88175e-08	0.000299618	1.18013e-11
RB1CC1	0.00466389	-0.380686	0.295	0.455	1	6.51736e-12	-0.278519	0.507	0.583	6.49651e-08	0.00466389	1.30347e-11
ZNF143	0.0255377	-0.381332	0.068	0.154	1	7.18086e-12	-0.339253	0.276	0.38	7.15788e-08	0.0255377	1.43617e-11
SCML2	0.00104657	-0.576677	0.023	0.148	1	7.32501e-12	-0.366935	0.149	0.24	7.30157e-08	0.00104657	1.465e-11
GAS2L3	0.0017684	-0.47963	0	0.1	1	7.57499e-12	-0.26505	0.041	0.114	7.55075e-08	0.0017684	1.515e-11
FAH	0.0226881	-0.360513	0.284	0.401	1	7.64866e-12	-0.338628	0.12	0.213	7.62419e-08	0.0226881	1.52973e-11
TTYH2	0.000261771	0.470512	0.148	0.058	1	1.11434e-11	-0.313287	0.12	0.214	1.11078e-07	0.000261771	2.22869e-11
TMEM50B	0.00455045	0.355809	0.5	0.391	1	1.12763e-11	0.26961	0.38	0.282	1.12402e-07	0.00455045	2.25525e-11
ZNF48	3.09752e-05	-0.70638	0.102	0.32	0.308761	1.14064e-11	-0.27069	0.083	0.169	1.13699e-07	3.09752e-05	2.28129e-11
UBXN2B	0.0266236	-0.365014	0.136	0.237	1	1.45285e-11	-0.272941	0.08	0.165	1.4482e-07	0.0266236	2.9057e-11
SCCPDH	0.0236215	-0.29775	0.33	0.465	1	1.65146e-11	-0.287192	0.415	0.517	1.64618e-07	0.0236215	3.30292e-11
FES	0.0295446	0.270549	0.159	0.093	1	1.85987e-11	0.264986	0.365	0.266	1.85392e-07	0.0295446	3.71974e-11
PHC2	0.00518461	-0.32115	0.489	0.617	1	1.86725e-11	-0.324718	0.346	0.441	1.86127e-07	0.00518461	3.7345e-11
GTF3C4	0.0393231	-0.333413	0.045	0.114	1	1.8868e-11	-0.297151	0.149	0.246	1.88076e-07	0.0393231	3.7736e-11
BHLHE40	1.05571e-08	0.554923	0.17	0.044	0.000105233	2.2794e-11	0.297697	0.18	0.11	2.2721e-07	1.05571e-08	4.5588e-11
PPP1R1A	9.04132e-10	-1.1373	0.102	0.445	9.01239e-06	2.35594e-11	0.26725	0.474	0.366	2.3484e-07	9.04132e-10	4.71188e-11
NMRAL1	0.0397813	-0.356005	0.102	0.186	1	2.36256e-11	0.258401	0.487	0.388	2.355e-07	0.0397813	4.72513e-11
ERBB2	0.0380148	-0.293678	0.227	0.346	1	2.79428e-11	-0.350202	0.241	0.336	2.78534e-07	0.0380148	5.58856e-11
[truncated: 1,295,936 more chars]
