## Supplementary Table 4 for "A single-cell atlas of pig gastrulation as a resource for comparative embryology" (part 1 of 3)

### Sheet: AllantoisPig.Mouse.Conserved.ma
	MOUSE_p_val	MOUSE_avg_log2FC	MOUSE_pct.1	MOUSE_pct.2	MOUSE_p_val_adj	PIG_p_val	PIG_avg_log2FC	PIG_pct.1	PIG_pct.2	PIG_p_val_adj	max_pval	minimump_p_val
HSP90B1	6.14667e-117	-1.00981	0.679	0.992	6.127e-113	1.90324e-44	-0.615533	0.81	0.996	1.89715e-40	1.90324e-44	1.22933e-116
FLNA	2.68406e-24	-0.854199	0.064	0.369	2.67547e-20	6.58668e-74	-1.51967	0.263	0.865	6.5656e-70	2.68406e-24	1.31734e-73
CALR	1.03877e-73	-0.750394	0.702	0.986	1.03544e-69	1.5051e-39	-0.611124	0.78	0.988	1.50028e-35	1.5051e-39	2.07753e-73
HNRNPD	7.78491e-72	-1.04749	0.421	0.89	7.76e-68	1.69687e-29	0.294377	0.974	0.973	1.69144e-25	1.69687e-29	1.55698e-71
ITGB1	6.21073e-17	-0.576491	0.211	0.521	6.19085e-13	6.57206e-68	-1.23574	0.392	0.91	6.55103e-64	6.21073e-17	1.31441e-67
CANX	6.75386e-48	-0.901292	0.361	0.855	6.73225e-44	5.56525e-63	-0.989026	0.565	0.945	5.54744e-59	6.75386e-48	1.11305e-62
HSPA5	3.65098e-62	-0.593817	0.826	0.986	3.6393e-58	1.24721e-42	-0.836484	0.595	0.935	1.24322e-38	1.24721e-42	7.30196e-62
RRBP1	2.05709e-45	-1.11239	0.207	0.675	2.05051e-41	3.69361e-59	-1.47267	0.207	0.791	3.68179e-55	2.05709e-45	7.38722e-59
SPTBN1	1.86234e-15	-0.577181	0.067	0.292	1.85639e-11	9.35798e-59	-1.60927	0.112	0.709	9.32804e-55	1.86234e-15	1.8716e-58
PDIA6	2.97021e-58	-0.439351	0.923	0.995	2.9607e-54	7.36314e-46	-0.727497	0.694	0.981	7.33958e-42	7.36314e-46	5.94041e-58
PRDX1	6.5235e-57	0.263143	0.997	0.999	6.50263e-53	5.88945e-24	0.280613	0.991	0.99	5.8706e-20	5.88945e-24	1.3047e-56
BZW1	1.36916e-35	0.254794	0.99	0.983	1.36478e-31	2.72437e-55	0.40216	0.983	0.972	2.71565e-51	1.36916e-35	5.44874e-55
UBE2M	1.18413e-50	-0.962543	0.348	0.813	1.18034e-46	7.77762e-22	0.345686	0.966	0.947	7.75273e-18	7.77762e-22	2.36826e-50
DBN1	1.31961e-20	-0.60672	0.214	0.555	1.31539e-16	3.64588e-50	-1.22158	0.297	0.811	3.63421e-46	1.31961e-20	7.29176e-50
ATP2B1	4.6733e-50	-1.05789	0.244	0.754	4.65835e-46	7.29358e-38	-1.00992	0.272	0.771	7.27024e-34	7.29358e-38	9.34661e-50
PDIA4	1.6365e-38	-0.890117	0.284	0.73	1.63127e-34	1.86752e-48	-1.07521	0.375	0.855	1.86154e-44	1.6365e-38	3.73503e-48
GLG1	3.59095e-17	-0.59759	0.094	0.353	3.57946e-13	7.87394e-48	-1.31767	0.164	0.709	7.84875e-44	3.59095e-17	1.57479e-47
PDIA3	8.00438e-47	-0.669907	0.639	0.963	7.97876e-43	2.50874e-36	-0.683615	0.651	0.957	2.50071e-32	2.50874e-36	1.60088e-46
APP	2.57092e-07	-0.325307	0.07	0.199	0.00256269	9.80538e-47	-1.27717	0.211	0.738	9.774e-43	2.57092e-07	1.96108e-46
SLC38A2	3.06151e-17	-0.578142	0.187	0.488	3.05171e-13	2.49224e-45	-1.10697	0.328	0.821	2.48426e-41	3.06151e-17	4.98448e-45
AKAP9	2.10562e-24	-0.732263	0.164	0.528	2.09888e-20	2.77166e-45	-1.21621	0.194	0.735	2.76279e-41	2.10562e-24	5.54332e-45
HNRNPU	1.45754e-44	0.256312	0.993	0.994	1.45288e-40	5.14852e-25	0.25206	0.987	0.988	5.13204e-21	5.14852e-25	2.91508e-44
TMED4	2.60173e-21	-0.633178	0.281	0.639	2.59341e-17	1.88432e-44	-1.01491	0.375	0.846	1.87829e-40	2.60173e-21	3.76863e-44
PRTG	3.95104e-43	-1.18297	0.164	0.612	3.9384e-39	6.62409e-33	-1.04086	0.328	0.724	6.6029e-29	6.62409e-33	7.90209e-43
SPINT2	2.82826e-05	-0.250463	0.505	0.664	0.281921	2.06465e-41	-1.5434	0.181	0.632	2.05804e-37	2.82826e-05	4.12929e-41
TMED10	7.54903e-21	-0.350634	0.816	0.985	7.52487e-17	5.45455e-41	-0.901813	0.444	0.867	5.43709e-37	7.54903e-21	1.09091e-40
APOE	2.48571e-05	-0.344648	0.686	0.86	0.247775	1.00123e-40	-0.878945	0.685	0.954	9.98024e-37	2.48571e-05	2.00246e-40
VAPA	1.11686e-39	0.257445	0.997	0.99	1.11328e-35	4.37214e-31	0.441865	0.927	0.899	4.35815e-27	4.37214e-31	2.23371e-39
GANAB	4.75025e-19	-0.637635	0.124	0.422	4.73505e-15	1.21333e-39	-1.13189	0.19	0.696	1.20945e-35	4.75025e-19	2.42666e-39
SKP1	2.87526e-33	0.278163	0.98	0.973	2.86606e-29	5.34794e-39	0.476933	0.966	0.919	5.33083e-35	2.87526e-33	1.06959e-38
PERP	0.0316957	0.300864	0.237	0.201	1	1.0334e-38	-0.97559	0.418	0.817	1.03009e-34	0.0316957	2.0668e-38
HMGCR	1.86993e-06	-0.298137	0.084	0.205	0.0186395	7.77316e-38	-1.03061	0.345	0.786	7.74828e-34	1.86993e-06	1.55463e-37
LRPAP1	7.72054e-07	-0.321503	0.428	0.647	0.00769583	1.10091e-37	-0.869275	0.461	0.898	1.09739e-33	7.72054e-07	2.20182e-37
YWHAZ	1.19799e-10	-0.341895	0.589	0.843	1.19415e-06	1.23753e-37	0.298214	0.983	0.99	1.23357e-33	1.19799e-10	2.47506e-37
TMED9	1.29662e-37	-0.474606	0.789	0.988	1.29247e-33	4.81816e-06	-0.312822	0.043	0.156	0.0480274	4.81816e-06	2.59323e-37
KTN1	1.86657e-35	-0.944329	0.167	0.593	1.8606e-31	3.17213e-37	-0.740272	0.595	0.934	3.16198e-33	1.86657e-35	6.34426e-37
LMAN1	2.13811e-36	-0.813102	0.324	0.766	2.13127e-32	6.48471e-29	-0.883444	0.297	0.729	6.46396e-25	6.48471e-29	4.27622e-36
CACHD1	1.26504e-07	-0.340291	0.04	0.156	0.00126099	5.804e-36	-1.40774	0.06	0.511	5.78543e-32	1.26504e-07	1.1608e-35
WLS	2.88145e-12	-0.503157	0.251	0.501	2.87223e-08	6.11381e-36	-1.14066	0.194	0.662	6.09424e-32	2.88145e-12	1.22276e-35
TAF10	7.09981e-36	-0.654168	0.538	0.888	7.07709e-32	2.91883e-15	0.287075	0.879	0.934	2.90949e-11	2.91883e-15	1.41996e-35
GOLGB1	1.25253e-18	-0.625351	0.184	0.495	1.24852e-14	8.5016e-36	-1.11864	0.19	0.663	8.47439e-32	1.25253e-18	1.70032e-35
DAG1	2.62457e-13	-0.562471	0.077	0.279	2.61618e-09	2.19242e-35	-1.18139	0.116	0.584	2.18541e-31	2.62457e-13	4.38485e-35
PSAP	1.03874e-10	-0.409123	0.338	0.614	1.03542e-06	2.40077e-35	-1.19111	0.095	0.552	2.39309e-31	1.03874e-10	4.80155e-35
FBLN1	1.05215e-13	-0.528762	0.258	0.528	1.04878e-09	3.63286e-35	-0.946663	0.371	0.817	3.62124e-31	1.05215e-13	7.26572e-35
DDOST	1.42561e-20	-0.425959	0.676	0.93	1.42105e-16	5.05375e-35	-0.838089	0.453	0.853	5.03758e-31	1.42561e-20	1.01075e-34
PFKL	1.87378e-34	0.357212	0.946	0.925	1.86778e-30	3.27062e-07	0.341305	0.703	0.729	0.00326016	3.27062e-07	3.74756e-34
RPL7L1	2.06443e-34	0.284696	0.977	0.963	2.05782e-30	1.77878e-25	0.433175	0.922	0.917	1.77309e-21	1.77878e-25	4.12886e-34
RTN3	9.07065e-17	-0.438627	0.579	0.894	9.04162e-13	4.05531e-34	-1.02745	0.254	0.7	4.04233e-30	9.07065e-17	8.11061e-34
MTDH	6.3814e-34	-0.598039	0.609	0.933	6.36098e-30	3.33556e-09	-0.3297	0.677	0.9	3.32489e-05	3.33556e-09	1.27628e-33
F11R	5.31665e-12	-0.466349	0.237	0.492	5.29964e-08	7.17063e-34	-1.34968	0.039	0.468	7.14768e-30	5.31665e-12	1.43413e-33
ACSL3	1.90405e-09	-0.38665	0.104	0.28	1.89795e-05	1.90737e-33	-1.05365	0.181	0.642	1.90127e-29	1.90405e-09	3.81475e-33
VCAN	2.18011e-11	-0.549505	0.01	0.149	2.17313e-07	2.53435e-33	-1.03716	0.302	0.745	2.52624e-29	2.18011e-11	5.06871e-33
HYOU1	2.95406e-06	-0.278267	0.02	0.104	0.029446	2.57962e-33	-1.03703	0.19	0.653	2.57137e-29	2.95406e-06	5.15925e-33
S100A10	4.02411e-11	0.398999	0.722	0.728	4.01123e-07	1.56673e-32	0.603966	0.978	0.912	1.56171e-28	4.02411e-11	3.13345e-32
PPIB	1.67374e-22	-0.294505	0.91	0.99	1.66838e-18	3.18109e-32	-0.521224	0.806	0.99	3.17091e-28	1.67374e-22	6.36219e-32
TSPAN3	6.5287e-10	-0.268633	0.783	0.95	6.5078e-06	2.02044e-31	-0.903174	0.323	0.761	2.01397e-27	6.5287e-10	4.04088e-31
ANKRD11	5.24467e-31	-0.825297	0.211	0.63	5.22789e-27	2.36064e-06	-0.293426	0.284	0.508	0.0235308	2.36064e-06	1.04893e-30
TRMT112	3.35048e-20	0.250074	0.933	0.937	3.33976e-16	8.48722e-31	0.347979	0.957	0.972	8.46006e-27	3.35048e-20	1.69744e-30
PRDX4	9.02023e-31	-0.501507	0.699	0.951	8.99137e-27	2.65411e-27	-0.595261	0.655	0.945	2.64562e-23	2.65411e-27	1.80405e-30
CDH1	3.26188e-06	-0.287417	0.114	0.246	0.0325144	1.1589e-30	-1.57234	0.009	0.393	1.15519e-26	3.26188e-06	2.3178e-30
FST	1.1832e-08	-0.579024	0.204	0.366	0.000117941	1.81946e-30	-1.42963	0.091	0.489	1.81364e-26	1.1832e-08	3.63892e-30
CADM1	3.33225e-30	-0.847149	0.268	0.644	3.32159e-26	4.2297e-16	-0.862324	0.112	0.385	4.21617e-12	4.2297e-16	6.6645e-30
ACVR2B	3.87161e-30	-0.81306	0.247	0.645	3.85922e-26	4.91867e-11	-0.542133	0.112	0.327	4.90293e-07	4.91867e-11	7.74323e-30
IQGAP1	1.83497e-16	-0.616409	0.067	0.3	1.8291e-12	4.93401e-30	-1.10464	0.069	0.48	4.91822e-26	1.83497e-16	9.86802e-30
RPN1	1.13575e-29	-0.719918	0.365	0.772	1.13212e-25	1.34569e-15	-0.569535	0.405	0.717	1.34138e-11	1.34569e-15	2.2715e-29
TMEM47	1.3137e-11	-0.492319	0.11	0.312	1.3095e-07	1.52922e-29	-1.08855	0.181	0.597	1.52432e-25	1.3137e-11	3.05843e-29
TMEM59	6.72509e-25	-0.512697	0.605	0.913	6.70357e-21	3.74897e-29	-0.949552	0.22	0.649	3.73697e-25	6.72509e-25	7.49794e-29
LAMP2	1.63872e-08	-0.363505	0.09	0.248	0.000163348	4.38458e-29	-1.10385	0.121	0.536	4.37055e-25	1.63872e-08	8.76915e-29
VMP1	1.48681e-24	-0.611414	0.425	0.798	1.48205e-20	8.10563e-29	-0.958353	0.207	0.636	8.07969e-25	1.48681e-24	1.62113e-28
LAMB1	4.15128e-10	-0.441909	0.043	0.193	4.13799e-06	8.36575e-29	-1.02443	0.207	0.619	8.33898e-25	4.15128e-10	1.67315e-28
MAGT1	9.19272e-19	-0.684028	0.09	0.357	9.1633e-15	1.01475e-28	-0.92642	0.185	0.614	1.0115e-24	9.19272e-19	2.0295e-28
SEC61A1	1.1835e-28	-0.780094	0.231	0.621	1.17971e-24	7.54253e-25	-0.827806	0.254	0.656	7.51839e-21	7.54253e-25	2.367e-28
ELAVL1	1.51489e-28	0.275037	0.963	0.961	1.51004e-24	4.26938e-19	0.358765	0.849	0.846	4.25572e-15	4.26938e-19	3.02978e-28
ITM2B	1.29256e-23	-0.587297	0.535	0.821	1.28842e-19	1.83736e-28	-1.02316	0.233	0.659	1.83148e-24	1.29256e-23	3.67472e-28
ELOVL6	3.07147e-10	-0.417472	0.167	0.38	3.06164e-06	6.18227e-28	-0.796081	0.44	0.805	6.16248e-24	3.07147e-10	1.23645e-27
ADAM10	4.05022e-06	-0.275291	0.027	0.113	0.0403726	9.55578e-28	-0.990626	0.078	0.476	9.5252e-24	4.05022e-06	1.91116e-27
MPZL1	2.49746e-06	-0.286442	0.435	0.665	0.0248947	1.14339e-27	-0.882399	0.25	0.676	1.13973e-23	2.49746e-06	2.28678e-27
ATP1A1	5.32481e-12	-0.416315	0.485	0.766	5.30777e-08	1.44725e-27	-0.937712	0.259	0.678	1.44261e-23	5.32481e-12	2.89449e-27
NR6A1	7.08293e-21	-0.749005	0.114	0.407	7.06026e-17	2.28487e-27	-0.884789	0.276	0.687	2.27756e-23	7.08293e-21	4.56974e-27
SLC39A10	1.66889e-13	-0.512199	0.084	0.298	1.66355e-09	3.02457e-27	-0.997739	0.129	0.54	3.01489e-23	1.66889e-13	6.04915e-27
FLNB	3.79293e-07	-0.288705	0.06	0.181	0.0037808	3.12726e-27	-1.035	0.082	0.475	3.11725e-23	3.79293e-07	6.25452e-27
ATP2A2	5.81889e-23	-0.743372	0.13	0.462	5.80027e-19	3.95154e-27	-0.855035	0.272	0.69	3.9389e-23	5.81889e-23	7.90309e-27
LAMC1	4.73757e-08	-0.357142	0.033	0.15	0.000472241	6.89348e-27	-0.905373	0.241	0.652	6.87142e-23	4.73757e-08	1.3787e-26
PGRMC1	9.66521e-19	-0.443618	0.612	0.884	9.63428e-15	8.43376e-27	-0.664439	0.526	0.866	8.40677e-23	9.66521e-19	1.68675e-26
FN1	1.09743e-26	-0.946692	0.13	0.472	1.09392e-22	3.01344e-18	-0.80023	0.5	0.769	3.0038e-14	3.01344e-18	2.19487e-26
FSTL1	6.3182e-19	-0.710279	0.114	0.392	6.29799e-15	1.13101e-26	-0.809727	0.371	0.764	1.12739e-22	6.3182e-19	2.26202e-26
CCNB1	1.34919e-26	0.298595	0.946	0.943	1.34487e-22	1.99818e-07	0.406212	0.664	0.639	0.00199179	1.99818e-07	2.69838e-26
COL4A2	3.1156e-08	-0.404969	0.03	0.146	0.000310563	1.72743e-26	-1.03429	0.172	0.562	1.72191e-22	3.1156e-08	3.45487e-26
CD81	2.19449e-26	-0.496665	0.679	0.932	2.18747e-22	2.72399e-24	-0.590875	0.599	0.915	2.71528e-20	2.72399e-24	4.38898e-26
REEP5	2.1308e-07	-0.348261	0.478	0.686	0.00212398	4.50795e-26	-0.882162	0.22	0.622	4.49352e-22	2.1308e-07	9.0159e-26
SEC63	2.92719e-13	-0.529158	0.05	0.24	2.91783e-09	6.11186e-26	-0.818292	0.276	0.692	6.0923e-22	2.92719e-13	1.22237e-25
SLC1A5	1.71545e-08	-0.346581	0.157	0.348	0.000170996	1.03879e-25	-0.895097	0.216	0.617	1.03547e-21	1.71545e-08	2.07758e-25
GATAD1	1.69373e-25	-0.70155	0.268	0.653	1.68831e-21	0.475298	0.259061	0.224	0.232	1	0.475298	3.38746e-25
ETF1	2.21717e-25	0.287729	0.953	0.941	2.21008e-21	4.65677e-16	0.332831	0.879	0.864	4.64187e-12	4.65677e-16	4.43435e-25
SERPINH1	1.92684e-19	-0.469697	0.679	0.904	1.92067e-15	2.39171e-25	-0.749162	0.466	0.814	2.38406e-21	1.92684e-19	4.78343e-25
HAND1	1.56885e-13	0.785302	0.421	0.27	1.56383e-09	2.75572e-25	0.788128	0.819	0.523	2.7469e-21	1.56885e-13	5.51145e-25
SFRP1	3.21868e-14	-0.65575	0.094	0.31	3.20838e-10	2.91593e-25	-1.07833	0.302	0.644	2.9066e-21	3.21868e-14	5.83186e-25
LMAN2	1.07851e-13	-0.379837	0.625	0.895	1.07505e-09	3.39698e-25	-0.707312	0.409	0.82	3.38611e-21	1.07851e-13	6.79396e-25
SEC11A	4.44458e-25	-0.428124	0.736	0.957	4.43036e-21	3.63701e-24	-0.55194	0.638	0.93	3.62537e-20	3.63701e-24	8.88916e-25
PTK7	3.39884e-10	-0.435084	0.154	0.359	3.38797e-06	9.60984e-25	-0.985325	0.125	0.502	9.57909e-21	3.39884e-10	1.92197e-24
PDPN	3.15095e-06	-0.317692	0.097	0.22	0.0314086	1.98262e-24	-1.10009	0.091	0.445	1.97628e-20	3.15095e-06	3.96524e-24
STT3A	2.84719e-14	-0.480579	0.321	0.628	2.83808e-10	2.15836e-24	-0.961228	0.034	0.377	2.15146e-20	2.84719e-14	4.31673e-24
GRN	9.34304e-12	-0.485803	0.077	0.264	9.31314e-08	2.57447e-24	-0.986388	0.06	0.413	2.56623e-20	9.34304e-12	5.14895e-24
LDLR	4.26701e-06	-0.253096	0.027	0.113	0.0425335	5.70491e-24	-0.96345	0.078	0.433	5.68665e-20	4.26701e-06	1.14098e-23
CDV3	2.051e-13	-0.348877	0.676	0.911	2.04443e-09	6.29299e-24	0.374476	0.931	0.918	6.27286e-20	2.051e-13	1.2586e-23
RBBP6	7.61198e-24	-0.706985	0.194	0.559	7.58762e-20	3.50929e-08	-0.356576	0.427	0.681	0.000349806	3.50929e-08	1.5224e-23
TMCO1	1.73364e-11	-0.370859	0.548	0.817	1.72809e-07	7.7105e-24	-0.787393	0.233	0.643	7.68582e-20	1.73364e-11	1.5421e-23
CDK1	1.83103e-23	0.267418	0.957	0.944	1.82517e-19	0.158128	0.363018	0.22	0.207	1	0.158128	3.66205e-23
FZD2	1.87444e-23	-0.857596	0.067	0.365	1.86844e-19	1.46949e-14	-0.628109	0.129	0.412	1.46479e-10	1.46949e-14	3.74887e-23
CALU	7.19495e-14	-0.497396	0.201	0.475	7.17193e-10	2.07716e-23	-0.798594	0.28	0.665	2.07051e-19	7.19495e-14	4.15432e-23
DTL	2.53892e-23	-0.703121	0.264	0.633	2.53079e-19	5.41727e-09	-0.387956	0.095	0.285	5.39993e-05	5.41727e-09	5.07784e-23
CHD7	2.67919e-23	-0.772377	0.151	0.48	2.67061e-19	1.94145e-17	-0.593319	0.444	0.767	1.93524e-13	1.94145e-17	5.35838e-23
RPN2	2.50509e-12	-0.31281	0.736	0.938	2.49707e-08	2.68808e-23	-0.720385	0.414	0.793	2.67948e-19	2.50509e-12	5.37616e-23
MANF	2.77944e-23	-0.331089	0.876	0.991	2.77055e-19	1.98108e-07	-0.253804	0.767	0.933	0.00197474	1.98108e-07	5.55889e-23
DERL1	4.48948e-06	-0.275342	0.458	0.693	0.0447511	4.62983e-23	-0.718967	0.362	0.764	4.61502e-19	4.48948e-06	9.25966e-23
TOP2A	1.99544e-07	-0.254208	0.682	0.84	0.00198905	6.50454e-23	0.603665	0.853	0.769	6.48373e-19	1.99544e-07	1.30091e-22
LOXL2	1.12012e-13	-0.558739	0.084	0.297	1.11654e-09	8.14066e-23	-1.03203	0.095	0.436	8.11461e-19	1.12012e-13	1.62813e-22
SERPINE2	1.27064e-16	-0.586103	0.177	0.462	1.26658e-12	1.04708e-22	-0.857109	0.194	0.574	1.04373e-18	1.27064e-16	2.09417e-22
SLC39A7	3.10155e-07	-0.290162	0.348	0.595	0.00309163	1.71326e-22	-0.848715	0.112	0.468	1.70778e-18	3.10155e-07	3.42652e-22
BCAP31	2.4585e-22	-0.482604	0.605	0.903	2.45063e-18	6.54201e-09	-0.365697	0.25	0.5	6.52108e-05	6.54201e-09	4.917e-22
PTPRK	3.33874e-08	-0.358539	0.064	0.201	0.000332805	2.79304e-22	-0.916256	0.022	0.335	2.78411e-18	3.33874e-08	5.58609e-22
BPTF	2.96085e-22	-0.686575	0.177	0.52	2.95138e-18	2.66052e-07	-0.313789	0.569	0.803	0.002652	2.66052e-07	5.92171e-22
ARID1A	3.77688e-22	-0.660702	0.251	0.61	3.76479e-18	4.95071e-14	-0.579437	0.297	0.599	4.93486e-10	4.95071e-14	7.55375e-22
CTSB	1.51767e-20	-0.688712	0.375	0.728	1.51281e-16	4.42001e-22	-0.898749	0.155	0.51	4.40587e-18	1.51767e-20	8.84003e-22
ATP6AP2	1.20901e-12	-0.467497	0.204	0.462	1.20514e-08	5.79601e-22	-0.833317	0.116	0.471	5.77746e-18	1.20901e-12	1.1592e-21
SGPL1	7.61715e-10	-0.415729	0.064	0.219	7.59277e-06	6.91259e-22	-0.849225	0.091	0.436	6.89047e-18	7.61715e-10	1.38252e-21
EPB41L5	1.15532e-07	-0.334412	0.067	0.198	0.00115162	7.07487e-22	-0.799666	0.159	0.525	7.05223e-18	1.15532e-07	1.41497e-21
MKI67	7.26246e-22	-0.721898	0.12	0.434	7.23922e-18	7.12999e-12	-0.589904	0.207	0.457	7.10718e-08	7.12999e-12	1.45249e-21
GLYR1	1.29084e-21	0.426323	0.773	0.74	1.28671e-17	0.00956753	0.408856	0.341	0.315	1	0.00956753	2.58168e-21
RANBP2	1.12414e-11	-0.470851	0.047	0.216	1.12054e-07	1.2976e-21	-0.678418	0.397	0.746	1.29344e-17	1.12414e-11	2.59519e-21
SPARC	1.5973e-21	-0.686071	0.391	0.708	1.59219e-17	2.4981e-08	-0.457359	0.276	0.494	0.000249011	2.4981e-08	3.1946e-21
LAPTM4A	7.46789e-17	-0.398891	0.669	0.92	7.44399e-13	1.64703e-21	-0.651105	0.44	0.803	1.64176e-17	7.46789e-17	3.29407e-21
IGFBP2	2.69068e-21	-0.666393	0.421	0.702	2.68207e-17	4.49777e-21	-0.534631	0.741	0.882	4.48338e-17	4.49777e-21	5.38137e-21
TMED3	1.98445e-11	-0.468306	0.14	0.35	1.9781e-07	3.79923e-21	-0.781283	0.198	0.573	3.78707e-17	1.98445e-11	7.59846e-21
SSR1	1.9616e-10	-0.404427	0.308	0.573	1.95532e-06	4.92444e-21	-0.630728	0.5	0.839	4.90868e-17	1.9616e-10	9.84888e-21
UGGT1	5.16735e-09	-0.37631	0.047	0.185	5.15081e-05	5.59576e-21	-0.783541	0.103	0.44	5.57786e-17	5.16735e-09	1.11915e-20
ATXN10	5.78846e-21	0.272855	0.906	0.916	5.76994e-17	5.94604e-12	0.353992	0.789	0.796	5.92701e-08	5.94604e-12	1.15769e-20
NISCH	6.05291e-21	-0.646284	0.274	0.629	6.03354e-17	2.23269e-12	-0.552438	0.129	0.372	2.22555e-08	2.23269e-12	1.21058e-20
CDC20	6.44426e-21	0.263615	0.967	0.935	6.42364e-17	2.59549e-13	0.418222	0.802	0.771	2.58719e-09	2.59549e-13	1.28885e-20
TGOLN2	4.49209e-10	-0.389088	0.124	0.32	4.47772e-06	8.90852e-21	-0.784395	0.112	0.453	8.88002e-17	4.49209e-10	1.7817e-20
PIGT	1.61555e-09	-0.379377	0.144	0.342	1.61038e-05	9.63727e-21	-0.818391	0.052	0.369	9.60643e-17	1.61555e-09	1.92745e-20
TMED1	1.15462e-20	-0.558674	0.455	0.779	1.15092e-16	2.54545e-07	-0.272413	0.078	0.233	0.00253731	2.54545e-07	2.30923e-20
NIPBL	1.22335e-20	-0.652115	0.214	0.556	1.21943e-16	1.53636e-11	-0.469278	0.405	0.704	1.53145e-07	1.53636e-11	2.4467e-20
SERINC1	8.75784e-17	-0.584588	0.174	0.465	8.72982e-13	1.97599e-20	-0.817637	0.099	0.425	1.96967e-16	8.75784e-17	3.95199e-20
ARL6IP5	5.34503e-09	-0.348048	0.288	0.532	5.32792e-05	2.0438e-20	-0.796811	0.134	0.479	2.03726e-16	5.34503e-09	4.0876e-20
DNAJC3	2.10827e-20	-0.653195	0.291	0.632	2.10152e-16	4.34461e-11	-0.460885	0.129	0.372	4.33071e-07	4.34461e-11	4.21654e-20
ATP1B1	3.06135e-05	-0.379903	0.114	0.222	0.305155	8.83751e-20	-0.937923	0.091	0.405	8.80923e-16	3.06135e-05	1.7675e-19
SURF4	8.05593e-10	-0.368934	0.502	0.757	8.03015e-06	9.8213e-20	-0.651176	0.409	0.743	9.78987e-16	8.05593e-10	1.96426e-19
LSR	3.25268e-09	-0.337167	0.542	0.793	3.24227e-05	1.34034e-19	-0.732548	0.138	0.48	1.33605e-15	3.25268e-09	2.68068e-19
GPC3	1.35278e-19	-0.653632	0.328	0.645	1.34845e-15	7.46249e-11	-0.671667	0.047	0.236	7.43861e-07	7.46249e-11	2.70555e-19
IGF2R	3.17397e-09	-0.435077	0.02	0.14	3.16382e-05	1.53644e-19	-0.79845	0.073	0.388	1.53152e-15	3.17397e-09	3.07287e-19
RBM14	9.43051e-07	0.313333	0.569	0.576	0.00940033	2.01376e-19	0.302417	0.94	0.943	2.00731e-15	9.43051e-07	4.02752e-19
TMEM9	2.40281e-19	-0.576758	0.378	0.726	2.39512e-15	1.29869e-13	-0.540336	0.306	0.613	1.29454e-09	1.29869e-13	4.80562e-19
DRAP1	4.74418e-14	-0.459046	0.428	0.727	4.729e-10	3.06544e-19	0.329044	0.927	0.923	3.05563e-15	4.74418e-14	6.13088e-19
GALNT7	1.35568e-09	-0.403449	0.037	0.176	1.35134e-05	3.07534e-19	-0.695327	0.22	0.574	3.06549e-15	1.35568e-09	6.15067e-19
USP9X	1.30635e-06	-0.278301	0.124	0.271	0.0130217	3.28955e-19	-0.715867	0.246	0.59	3.27902e-15	1.30635e-06	6.5791e-19
DIAPH1	1.36357e-10	-0.40999	0.067	0.238	1.3592e-06	3.33684e-19	-0.763946	0.095	0.413	3.32616e-15	1.36357e-10	6.67367e-19
CDS2	9.91833e-08	-0.311791	0.054	0.18	0.000988659	4.29098e-19	-0.812683	0.052	0.342	4.27724e-15	9.91833e-08	8.58195e-19
PCYOX1	5.10956e-06	-0.266362	0.054	0.155	0.0509321	4.30763e-19	-0.77329	0.039	0.324	4.29385e-15	5.10956e-06	8.61526e-19
TMEM30A	1.09545e-06	-0.283802	0.161	0.323	0.0109194	4.32064e-19	-0.660814	0.28	0.647	4.30681e-15	1.09545e-06	8.64127e-19
GOLM1	4.97588e-10	-0.422127	0.137	0.335	4.95995e-06	4.40349e-19	-0.804998	0.172	0.509	4.3894e-15	4.97588e-10	8.80698e-19
SDF2	4.89092e-15	-0.527435	0.278	0.584	4.87527e-11	8.57134e-19	-0.650601	0.302	0.672	8.54391e-15	4.89092e-15	1.71427e-18
SEL1L	2.61101e-07	-0.323012	0.037	0.146	0.00260265	9.15936e-19	-0.807266	0.034	0.314	9.13005e-15	2.61101e-07	1.83187e-18
SEC62	1.79995e-17	-0.483167	0.528	0.842	1.79419e-13	1.179e-18	-0.62702	0.388	0.731	1.17523e-14	1.79995e-17	2.358e-18
PIGK	1.13447e-07	-0.312015	0.08	0.221	0.00113084	1.25486e-18	-0.69384	0.151	0.491	1.25085e-14	1.13447e-07	2.50972e-18
CKAP4	2.103e-18	-0.623698	0.251	0.568	2.09627e-14	2.13222e-08	-0.391919	0.159	0.358	0.00021254	2.13222e-08	4.206e-18
POR	4.57902e-07	-0.305953	0.137	0.297	0.00456437	3.23046e-18	-0.719246	0.082	0.39	3.22012e-14	4.57902e-07	6.46092e-18
IGF1R	3.54852e-18	-0.698446	0.03	0.257	3.53716e-14	4.05893e-15	-0.696782	0.043	0.284	4.04594e-11	4.05893e-15	7.09704e-18
NCSTN	2.35821e-12	-0.505477	0.05	0.229	2.35067e-08	3.93144e-18	-0.703848	0.091	0.399	3.91886e-14	2.35821e-12	7.86289e-18
ID2	1.63287e-05	0.328513	0.689	0.671	0.162765	4.14441e-18	0.517262	0.845	0.758	4.13114e-14	1.63287e-05	8.28881e-18
GXYLT1	9.06078e-07	-0.29616	0.05	0.16	0.00903178	4.71328e-18	-0.71239	0.224	0.561	4.6982e-14	9.06078e-07	9.42657e-18
FAF2	1.44435e-12	-0.478985	0.181	0.429	1.43973e-08	4.74989e-18	-0.668365	0.272	0.619	4.73469e-14	1.44435e-12	9.49977e-18
SEMA6A	1.88475e-14	-0.595023	0.033	0.225	1.87872e-10	4.96005e-18	-0.941201	0.056	0.334	4.94418e-14	1.88475e-14	9.9201e-18
PDK1	1.35231e-05	0.416407	0.358	0.306	0.134798	5.08198e-18	0.754928	0.591	0.436	5.06572e-14	1.35231e-05	1.0164e-17
HSPA14	8.03588e-14	0.255343	0.816	0.839	8.01016e-10	5.31569e-18	0.49855	0.737	0.705	5.29868e-14	8.03588e-14	1.06314e-17
TPP1	2.13071e-06	-0.276965	0.144	0.294	0.0212389	5.73185e-18	-0.77917	0.073	0.358	5.7135e-14	2.13071e-06	1.14637e-17
ATP6AP1	3.84539e-12	-0.455671	0.204	0.462	3.83308e-08	8.23308e-18	-0.678382	0.177	0.514	8.20673e-14	3.84539e-12	1.64662e-17
AMOT	5.338e-11	-0.566083	0.05	0.21	5.32092e-07	1.17494e-17	-0.839737	0.065	0.343	1.17118e-13	5.338e-11	2.34987e-17
TM9SF2	3.0426e-10	-0.399544	0.187	0.413	3.03286e-06	1.2783e-17	-0.675802	0.254	0.606	1.27421e-13	3.0426e-10	2.5566e-17
ASH1L	2.73751e-08	-0.347046	0.037	0.159	0.000272875	1.43229e-17	-0.745812	0.125	0.431	1.4277e-13	2.73751e-08	2.86457e-17
FBLIM1	0.135631	0.271336	0.227	0.225	1	1.6503e-17	-0.749206	0.125	0.429	1.64502e-13	0.135631	3.3006e-17
SLC3A2	2.89192e-17	-0.458178	0.572	0.846	2.88267e-13	2.44822e-15	-0.677371	0.211	0.52	2.44038e-11	2.44822e-15	5.78385e-17
LMNB1	2.89908e-17	0.293401	0.86	0.883	2.8898e-13	3.6514e-10	0.334451	0.759	0.773	3.63972e-06	3.6514e-10	5.79816e-17
MFAP2	3.32733e-17	-0.646459	0.151	0.429	3.31668e-13	1.32619e-12	-0.5813	0.198	0.47	1.32195e-08	1.32619e-12	6.65465e-17
TMEM259	3.01962e-10	-0.423229	0.023	0.161	3.00996e-06	3.47228e-17	-0.619705	0.263	0.624	3.46117e-13	3.01962e-10	6.94456e-17
LAPTM4B	1.67764e-11	-0.41086	0.348	0.625	1.67227e-07	3.67997e-17	-0.55965	0.522	0.837	3.66819e-13	1.67764e-11	7.35993e-17
ZIC2	8.45758e-07	-0.303386	0.033	0.133	0.00843052	4.62945e-17	-0.856659	0.095	0.383	4.61464e-13	8.45758e-07	9.2589e-17
TFDP1	4.84319e-17	0.296018	0.849	0.848	4.82769e-13	3.6661e-06	0.481943	0.504	0.468	0.0365436	3.6661e-06	9.68638e-17
OGT	5.81779e-17	-0.595431	0.12	0.391	5.79917e-13	2.85576e-09	-0.396156	0.108	0.305	2.84662e-05	2.85576e-09	1.16356e-16
JMJD1C	2.36531e-11	-0.472741	0.047	0.211	2.35774e-07	8.2087e-17	-0.669372	0.302	0.627	8.18244e-13	2.36531e-11	1.64174e-16
AKAP12	4.84943e-06	-0.26261	0.057	0.161	0.0483392	8.31268e-17	-0.855011	0.039	0.297	8.28608e-13	4.84943e-06	1.66254e-16
TMX3	3.32087e-10	-0.429802	0.047	0.198	3.31024e-06	8.43545e-17	-0.651191	0.134	0.444	8.40845e-13	3.32087e-10	1.68709e-16
CTDNEP1	8.85607e-17	-0.596571	0.104	0.361	8.82773e-13	2.26203e-06	-0.256017	0.284	0.495	0.022548	2.26203e-06	1.77121e-16
GOLIM4	6.00452e-09	-0.395467	0.023	0.144	5.9853e-05	1.15376e-16	-0.682035	0.177	0.493	1.15007e-12	6.00452e-09	2.30752e-16
GRWD1	1.1894e-16	0.324322	0.833	0.81	1.1856e-12	0.03793	0.289239	0.448	0.491	1	0.03793	2.37881e-16
MMP14	2.19184e-16	-0.650511	0.077	0.316	2.18483e-12	9.58425e-08	-0.348016	0.108	0.281	0.000955358	9.58425e-08	4.38368e-16
CRELD2	2.19784e-16	-0.527152	0.371	0.697	2.19081e-12	2.33989e-06	-0.253951	0.336	0.565	0.023324	2.33989e-06	4.39568e-16
SIGMAR1	9.16454e-16	-0.460001	0.502	0.815	9.13522e-12	2.54751e-16	-0.617493	0.246	0.586	2.53936e-12	9.16454e-16	5.09503e-16
CDH2	7.45645e-12	-0.510997	0.1	0.299	7.43259e-08	3.04182e-16	-0.813593	0.233	0.518	3.03208e-12	7.45645e-12	6.08363e-16
MFSD10	3.20867e-16	-0.522939	0.321	0.647	3.1984e-12	9.89475e-11	-0.43137	0.134	0.372	9.86309e-07	9.89475e-11	6.41733e-16
LRP6	6.29307e-08	-0.318369	0.074	0.214	0.000627293	3.75606e-16	-0.701219	0.039	0.291	3.74404e-12	6.29307e-08	7.51212e-16
PIGU	1.45547e-07	-0.305494	0.06	0.188	0.00145082	4.00492e-16	-0.685658	0.082	0.356	3.9921e-12	1.45547e-07	8.00983e-16
TMEM165	1.76609e-12	-0.38294	0.579	0.847	1.76044e-08	4.67599e-16	-0.573287	0.418	0.752	4.66103e-12	1.76609e-12	9.35198e-16
CLCN3	4.0509e-08	-0.350977	0.1	0.257	0.000403794	4.78503e-16	-0.709693	0.078	0.352	4.76972e-12	4.0509e-08	9.57006e-16
TMEM131	5.37754e-07	-0.283552	0.054	0.168	0.00536033	5.03506e-16	-0.642927	0.168	0.479	5.01895e-12	5.37754e-07	1.00701e-15
NCLN	3.35267e-13	-0.490108	0.197	0.465	3.34194e-09	6.42137e-16	-0.674246	0.082	0.356	6.40083e-12	3.35267e-13	1.28427e-15
STT3B	2.55461e-06	-0.294522	0.291	0.498	0.0254644	8.59345e-16	-0.629516	0.254	0.582	8.56595e-12	2.55461e-06	1.71869e-15
CLCN5	1.06502e-12	-0.556095	0.023	0.186	1.06162e-08	8.81466e-16	-0.78409	0.009	0.237	8.78645e-12	1.06502e-12	1.76293e-15
CREG1	9.83476e-16	-0.68227	0.097	0.329	9.80329e-12	8.37145e-06	-0.251285	0.022	0.117	0.0834466	8.37145e-06	1.96695e-15
HSPG2	7.81195e-06	-0.250711	0.043	0.136	0.0778695	1.09913e-15	-0.76094	0.043	0.295	1.09561e-11	7.81195e-06	2.19826e-15
TMX1	5.68558e-10	-0.383148	0.375	0.65	5.66738e-06	1.13264e-15	-0.568626	0.328	0.67	1.12902e-11	5.68558e-10	2.26528e-15
SLC38A10	1.86362e-06	-0.263427	0.107	0.244	0.0185765	1.32225e-15	-0.647357	0.065	0.328	1.31801e-11	1.86362e-06	2.64449e-15
HSD17B12	2.52241e-14	-0.44303	0.488	0.793	2.51434e-10	1.38171e-15	-0.57674	0.332	0.666	1.37729e-11	2.52241e-14	2.76343e-15
HSPA13	5.18505e-07	-0.308505	0.02	0.114	0.00516846	1.55182e-15	-0.648216	0.086	0.357	1.54686e-11	5.18505e-07	3.10365e-15
TRAM1	2.55126e-08	-0.345493	0.388	0.636	0.000254309	1.58754e-15	-0.581889	0.362	0.683	1.58246e-11	2.55126e-08	3.17507e-15
MFGE8	1.08426e-07	-0.365957	0.147	0.309	0.00108079	1.78805e-15	-0.743851	0.099	0.365	1.78233e-11	1.08426e-07	3.5761e-15
NDC1	3.36682e-09	-0.370832	0.147	0.345	3.35605e-05	1.90159e-15	-0.641238	0.043	0.289	1.8955e-11	3.36682e-09	3.80318e-15
SRPRB	1.2685e-11	-0.419129	0.361	0.665	1.26444e-07	2.14612e-15	-0.635759	0.065	0.325	2.13925e-11	1.2685e-11	4.29223e-15
MIA3	2.15643e-15	-0.598288	0.03	0.229	2.14953e-11	3.42214e-13	-0.560977	0.121	0.376	3.41119e-09	3.42214e-13	4.31287e-15
MFAP3	2.29379e-15	-0.576592	0.134	0.388	2.28645e-11	3.04176e-07	-0.328325	0.03	0.156	0.00303203	3.04176e-07	4.58759e-15
MMP2	8.32342e-06	-0.274642	0.07	0.177	0.0829679	2.41106e-15	-0.657078	0.207	0.506	2.40335e-11	8.32342e-06	4.82213e-15
SLC4A7	1.90301e-07	-0.33087	0.04	0.153	0.00189692	2.68411e-15	-0.67539	0.069	0.327	2.67552e-11	1.90301e-07	5.36823e-15
TAF1D	2.17544e-07	-0.307044	0.502	0.74	0.00216848	2.84154e-15	0.286329	0.931	0.936	2.83244e-11	2.17544e-07	5.68307e-15
DDR1	6.76349e-07	-0.31789	0.054	0.165	0.00674185	2.87735e-15	-0.74699	0.03	0.263	2.86815e-11	6.76349e-07	5.75471e-15
MCM2	3.54561e-15	0.291279	0.843	0.846	3.53426e-11	1.32268e-06	-0.333648	0.517	0.767	0.0131845	1.32268e-06	7.09121e-15
NEU1	1.20334e-07	-0.443814	0.07	0.198	0.00119949	3.61146e-15	-0.703101	0.052	0.299	3.5999e-11	1.20334e-07	7.22292e-15
ANKRD17	3.6883e-15	-0.560214	0.161	0.427	3.67649e-11	2.19699e-06	-0.271201	0.306	0.529	0.0218996	2.19699e-06	7.37659e-15
RDX	3.96409e-15	-0.323752	0.783	0.944	3.95141e-11	0.000367239	-0.255964	0.47	0.7	1	0.000367239	7.92819e-15
PTDSS2	7.04543e-09	-0.385132	0.371	0.636	7.02289e-05	4.04109e-15	-0.625681	0.155	0.447	4.02816e-11	7.04543e-09	8.08218e-15
MCM4	4.22074e-15	0.396409	0.732	0.7	4.20723e-11	1.58214e-05	-0.270977	0.573	0.776	0.157708	1.58214e-05	8.44148e-15
ITM2C	2.42771e-11	-0.418852	0.328	0.602	2.41994e-07	4.37742e-15	-0.564779	0.366	0.717	4.36341e-11	2.42771e-11	8.75483e-15
MGA	4.66288e-15	-0.578192	0.077	0.299	4.64796e-11	8.85454e-11	-0.431365	0.121	0.349	8.82621e-07	8.85454e-11	9.32576e-15
KDM5B	5.60954e-15	-0.510691	0.274	0.572	5.59159e-11	1.60699e-05	-0.258144	0.565	0.786	0.160185	1.60699e-05	1.12191e-14
SULF1	5.00319e-08	-0.324043	0.013	0.115	0.000498718	5.7063e-15	-0.756915	0.03	0.262	5.68804e-11	5.00319e-08	1.14126e-14
BRI3BP	1.6978e-08	-0.3483	0.348	0.589	0.000169237	5.93703e-15	-0.622537	0.272	0.586	5.91803e-11	1.6978e-08	1.18741e-14
TFRC	7.27473e-15	-0.570711	0.05	0.26	7.25145e-11	6.19312e-11	-0.505429	0.047	0.239	6.1733e-07	6.19312e-11	1.45495e-14
AGPAT5	1.05934e-14	-0.517264	0.241	0.537	1.05595e-10	3.21117e-13	-0.535897	0.177	0.458	3.2009e-09	3.21117e-13	2.11868e-14
BCAM	3.13692e-07	-0.3545	0.104	0.244	0.00312689	1.08669e-14	-0.727897	0.043	0.278	1.08321e-10	3.13692e-07	2.17338e-14
PKN2	1.24213e-14	-0.506963	0.304	0.611	1.23816e-10	1.62281e-12	-0.498429	0.409	0.725	1.61762e-08	1.62281e-12	2.48427e-14
ERGIC3	1.35506e-14	-0.383223	0.605	0.868	1.35072e-10	7.5735e-14	-0.564782	0.216	0.515	7.54926e-10	7.5735e-14	2.71012e-14
CPE	2.54113e-14	-0.592737	0.07	0.281	2.533e-10	5.24102e-13	-0.605225	0.026	0.232	5.22424e-09	5.24102e-13	5.08226e-14
HUWE1	2.77556e-14	-0.537369	0.134	0.383	2.76668e-10	3.09315e-08	-0.38412	0.457	0.726	0.000308325	3.09315e-08	5.55112e-14
KCNK1	2.1736e-06	-0.316773	0.217	0.384	0.0216665	2.78595e-14	-0.601933	0.185	0.486	2.77703e-10	2.1736e-06	5.57189e-14
ZDHHC20	2.79306e-14	-0.565437	0.107	0.335	2.78413e-10	5.07252e-13	-0.505828	0.224	0.532	5.05629e-09	5.07252e-13	5.58613e-14
GNAI3	3.07899e-14	0.321097	0.763	0.769	3.06914e-10	6.66634e-09	0.392698	0.685	0.701	6.64501e-05	6.66634e-09	6.15799e-14
PLK1	3.30748e-14	0.370358	0.759	0.731	3.29689e-10	0.000818058	0.304212	0.608	0.62	1	0.000818058	6.61495e-14
PSME4	4.89047e-12	-0.449076	0.097	0.304	4.87482e-08	3.47864e-14	-0.59423	0.091	0.348	3.4675e-10	4.89047e-12	6.95727e-14
GNS	9.52762e-06	-0.272601	0.06	0.161	0.0949713	3.54688e-14	-0.651605	0.034	0.262	3.53553e-10	9.52762e-06	7.09377e-14
PPT1	1.02949e-07	-0.329521	0.114	0.27	0.0010262	3.82485e-14	-0.615427	0.116	0.382	3.81261e-10	1.02949e-07	7.6497e-14
CD164	7.86429e-10	-0.381895	0.207	0.446	7.83912e-06	3.99458e-14	-0.551825	0.302	0.629	3.9818e-10	7.86429e-10	7.98916e-14
DDB1	4.08761e-14	0.267285	0.823	0.833	4.07453e-10	3.03046e-09	-0.393698	0.431	0.704	3.02076e-05	3.03046e-09	8.17523e-14
EPHB4	2.24599e-07	-0.313582	0.017	0.114	0.0022388	4.25181e-14	-0.608555	0.056	0.294	4.2382e-10	2.24599e-07	8.50361e-14
TMED5	4.68038e-14	-0.517379	0.211	0.486	4.66541e-10	1.36874e-10	-0.439164	0.478	0.78	1.36436e-06	1.36874e-10	9.36077e-14
CLTC	9.07967e-07	-0.299281	0.217	0.403	0.00905062	5.42846e-14	-0.493195	0.534	0.811	5.41108e-10	9.07967e-07	1.08569e-13
DDRGK1	5.34311e-10	-0.393958	0.324	0.586	5.32601e-06	5.66718e-14	-0.532694	0.336	0.673	5.64905e-10	5.34311e-10	1.13344e-13
CCNL1	5.86065e-14	-0.453146	0.431	0.728	5.84189e-10	8.09521e-06	-0.291241	0.297	0.497	0.080693	8.09521e-06	1.17213e-13
LGMN	1.96547e-05	-0.392933	0.334	0.519	0.195918	6.57396e-14	-0.660753	0.121	0.384	6.55292e-10	1.96547e-05	1.31479e-13
PTN	7.95142e-14	-0.843159	0.144	0.361	7.92597e-10	1.06294e-09	-0.547661	0.241	0.48	1.05953e-05	1.06294e-09	1.59028e-13
ZNF638	9.88755e-08	-0.327773	0.167	0.347	0.000985591	8.86976e-14	-0.555999	0.319	0.633	8.84138e-10	9.88755e-08	1.77395e-13
HM13	2.82765e-13	-0.468748	0.375	0.68	2.8186e-09	9.16554e-14	-0.590651	0.198	0.475	9.13621e-10	2.82765e-13	1.83311e-13
PTGIS	1.60938e-08	-0.332444	0.164	0.36	0.000160423	9.55749e-14	-0.654641	0.082	0.328	9.5269e-10	1.60938e-08	1.9115e-13
CCDC47	1.99661e-10	-0.395938	0.281	0.541	1.99022e-06	9.94543e-14	-0.583454	0.099	0.355	9.9136e-10	1.99661e-10	1.98909e-13
EIF4G1	1.01708e-13	-0.428482	0.478	0.785	1.01382e-09	9.68915e-09	-0.398896	0.405	0.664	9.65814e-05	9.68915e-09	2.03415e-13
TRPM7	5.35298e-08	-0.336474	0.067	0.205	0.000533585	1.15964e-13	-0.583397	0.159	0.434	1.15593e-09	5.35298e-08	2.31928e-13
SERINC3	2.01388e-07	-0.320965	0.077	0.21	0.00200744	1.42806e-13	-0.591047	0.129	0.397	1.42349e-09	2.01388e-07	2.85612e-13
SOAT1	6.51463e-11	-0.409763	0.164	0.389	6.49378e-07	1.53931e-13	-0.568509	0.06	0.297	1.53438e-09	6.51463e-11	3.07862e-13
PRPF31	1.55693e-13	0.282054	0.823	0.808	1.55195e-09	0.000892299	0.289832	0.573	0.597	1	0.000892299	3.11386e-13
PRCP	3.16285e-09	-0.393137	0.13	0.315	3.15273e-05	1.75061e-13	-0.612073	0.03	0.244	1.745e-09	3.16285e-09	3.50121e-13
HERC1	6.43071e-10	-0.406654	0.05	0.201	6.41013e-06	1.78442e-13	-0.596129	0.091	0.337	1.77871e-09	6.43071e-10	3.56884e-13
ERLEC1	1.90792e-13	-0.534491	0.09	0.305	1.90181e-09	4.42997e-11	-0.467389	0.194	0.458	4.4158e-07	4.42997e-11	3.81583e-13
CRLS1	2.50338e-13	-0.535712	0.077	0.282	2.49537e-09	0.195137	0.299546	0.345	0.375	1	0.195137	5.00677e-13
TM9SF4	2.29876e-08	-0.342845	0.107	0.272	0.000229141	2.86954e-13	-0.560455	0.121	0.384	2.86035e-09	2.29876e-08	5.73907e-13
LPCAT3	4.39787e-08	-0.352696	0.241	0.457	0.00043838	2.99072e-13	-0.572414	0.116	0.376	2.98115e-09	4.39787e-08	5.98144e-13
RIF1	3.01334e-13	-0.486278	0.177	0.427	3.00369e-09	1.60776e-09	-0.414391	0.267	0.532	1.60262e-05	1.60776e-09	6.02667e-13
SETD2	3.03204e-13	-0.518892	0.067	0.267	3.02234e-09	5.30262e-09	-0.37323	0.345	0.613	5.28565e-05	5.30262e-09	6.06408e-13
SMU1	3.52378e-13	0.250943	0.836	0.856	3.5125e-09	0.0025943	0.347123	0.513	0.539	1	0.0025943	7.04755e-13
IGSF3	2.19797e-06	-0.284843	0.054	0.159	0.0219094	3.57829e-13	-0.636102	0.034	0.247	3.56684e-09	2.19797e-06	7.15658e-13
MOGS	3.81884e-13	-0.495781	0.057	0.252	3.80662e-09	2.88056e-07	-0.339348	0.052	0.19	0.00287134	2.88056e-07	7.63768e-13
CBL	4.15336e-08	-0.314482	0.084	0.231	0.000414007	4.82824e-13	-0.524572	0.194	0.476	4.81279e-09	4.15336e-08	9.65648e-13
ATP13A1	2.66706e-07	-0.331031	0.08	0.211	0.00265853	5.31004e-13	-0.571209	0.039	0.251	5.29305e-09	2.66706e-07	1.06201e-12
GLA	5.85106e-08	-0.346402	0.064	0.196	0.000583233	5.3899e-13	-0.593435	0.078	0.311	5.37265e-09	5.85106e-08	1.07798e-12
UBR4	2.13035e-07	-0.326084	0.084	0.22	0.00212354	6.43566e-13	-0.522489	0.237	0.52	6.41506e-09	2.13035e-07	1.28713e-12
NRP2	3.78768e-07	-0.352717	0.027	0.125	0.00377556	7.01834e-13	-0.901773	0.086	0.308	6.99588e-09	3.78768e-07	1.40367e-12
SLC6A6	7.43287e-13	-0.498241	0.127	0.355	7.40908e-09	1.08455e-08	-0.43995	0.017	0.155	0.000108108	1.08455e-08	1.48657e-12
RTN4	8.00167e-13	-0.343941	0.669	0.889	7.97606e-09	2.36332e-10	-0.436294	0.517	0.788	2.35576e-06	2.36332e-10	1.60033e-12
KDM1A	8.01415e-13	-0.477293	0.217	0.479	7.9885e-09	7.36442e-08	0.311416	0.733	0.767	0.000734085	7.36442e-08	1.60283e-12
OGDH	8.38328e-13	-0.491236	0.147	0.376	8.35646e-09	9.35398e-10	-0.431221	0.22	0.479	9.32404e-06	9.35398e-10	1.67666e-12
P4HA1	9.03064e-13	-0.503364	0.137	0.366	9.00175e-09	9.28377e-08	-0.33921	0.086	0.252	0.000925407	9.28377e-08	1.80613e-12
AURKB	9.97989e-13	0.341614	0.729	0.71	9.94795e-09	0.000161667	0.465122	0.496	0.479	1	0.000161667	1.99598e-12
MAN1A2	1.14364e-12	-0.475802	0.187	0.444	1.13998e-08	1.7184e-12	-0.602452	0.125	0.365	1.7129e-08	1.7184e-12	2.28728e-12
ERP44	1.14963e-12	-0.42706	0.344	0.648	1.14595e-08	1.95609e-07	-0.316752	0.25	0.476	0.00194983	1.95609e-07	2.29926e-12
CLCC1	8.12899e-10	-0.407997	0.06	0.216	8.10298e-06	1.1572e-12	-0.552306	0.095	0.334	1.1535e-08	8.12899e-10	2.3144e-12
TIA1	1.18566e-12	-0.437347	0.334	0.625	1.18186e-08	1.95027e-07	-0.33019	0.522	0.742	0.00194403	1.95027e-07	2.37132e-12
DNAJC1	1.22586e-12	-0.508291	0.09	0.296	1.22194e-08	3.37499e-08	-0.332967	0.194	0.415	0.000336419	3.37499e-08	2.45172e-12
SIN3A	1.55812e-05	-0.252111	0.154	0.294	0.155313	1.38101e-12	-0.582214	0.108	0.346	1.37659e-08	1.55812e-05	2.76203e-12
KCMF1	1.40917e-12	-0.464456	0.244	0.512	1.40466e-08	0.0205986	0.291976	0.504	0.554	1	0.0205986	2.81833e-12
CECR2	1.39782e-07	-0.303404	0.094	0.241	0.00139335	1.53708e-12	-0.519199	0.401	0.661	1.53216e-08	1.39782e-07	3.07416e-12
TMEM97	2.78888e-12	-0.382412	0.585	0.857	2.77995e-08	1.70678e-12	-0.529178	0.267	0.549	1.70132e-08	2.78888e-12	3.41356e-12
VCL	1.8426e-09	-0.398381	0.023	0.15	1.8367e-05	1.83961e-12	-0.496972	0.401	0.707	1.83373e-08	1.8426e-09	3.67923e-12
LRIG3	1.12017e-08	-0.389685	0.023	0.141	0.000111658	2.00489e-12	-0.670526	0.009	0.195	1.99847e-08	1.12017e-08	4.00977e-12
AMOTL1	1.63329e-07	-0.341569	0.08	0.216	0.00162806	2.01342e-12	-0.541881	0.073	0.3	2.00698e-08	1.63329e-07	4.02684e-12
NPEPPS	2.21693e-12	-0.467761	0.217	0.473	2.20983e-08	5.68296e-10	-0.413698	0.276	0.556	5.66477e-06	5.68296e-10	4.43386e-12
LARP4B	5.75425e-09	-0.332583	0.227	0.462	5.73584e-05	2.71408e-12	-0.577675	0.073	0.291	2.70539e-08	5.75425e-09	5.42815e-12
YLPM1	4.1249e-07	-0.312776	0.177	0.354	0.0041117	3.0211e-12	-0.52392	0.28	0.574	3.01143e-08	4.1249e-07	6.0422e-12
CTSH	0.0148164	-0.423587	0.114	0.168	1	3.49316e-12	-0.567148	0.108	0.347	3.48199e-08	0.0148164	6.98633e-12
TMEM205	3.59255e-12	-0.492425	0.164	0.392	3.58106e-08	7.51011e-09	-0.377722	0.177	0.395	7.48608e-05	7.51011e-09	7.18511e-12
HERPUD1	3.70657e-12	-0.515591	0.1	0.304	3.69471e-08	4.72841e-09	-0.38621	0.28	0.522	4.71328e-05	4.72841e-09	7.41313e-12
NCAM1	3.72907e-12	-0.583067	0.017	0.17	3.71714e-08	7.75264e-12	-0.731329	0.091	0.301	7.72783e-08	7.75264e-12	7.45815e-12
CDC16	3.84305e-12	0.300671	0.736	0.733	3.83075e-08	0.00366958	0.390694	0.422	0.412	1	0.00366958	7.6861e-12
CAD	4.33504e-12	-0.472545	0.127	0.348	4.32117e-08	3.18385e-06	-0.25682	0.19	0.377	0.0317366	3.18385e-06	8.67009e-12
RNF149	3.73937e-08	-0.344625	0.281	0.518	0.00037274	4.60946e-12	-0.486342	0.159	0.424	4.59471e-08	3.73937e-08	9.21891e-12
NKTR	4.97136e-12	-0.468148	0.184	0.427	4.95545e-08	1.17519e-08	-0.386337	0.315	0.568	0.000117143	1.17519e-08	9.94273e-12
MDN1	5.30639e-12	-0.469794	0.097	0.3	5.28941e-08	1.41829e-07	-0.330042	0.306	0.547	0.00141375	1.41829e-07	1.06128e-11
PTCH1	6.00013e-12	-0.522328	0.077	0.266	5.98093e-08	8.60334e-08	-0.488896	0.216	0.412	0.000857581	8.60334e-08	1.20003e-11
TMEM109	4.84027e-08	-0.313385	0.204	0.414	0.000482478	6.08158e-12	-0.499914	0.052	0.262	6.06212e-08	4.84027e-08	1.21632e-11
FADS1	1.73481e-06	-0.274581	0.08	0.204	0.0172926	6.30688e-12	-0.491225	0.155	0.412	6.2867e-08	1.73481e-06	1.26138e-11
BIRC6	6.63939e-12	-0.471153	0.074	0.263	6.61814e-08	1.01521e-09	-0.390525	0.25	0.512	1.01196e-05	1.01521e-09	1.32788e-11
TOR1A	4.84519e-06	-0.27895	0.411	0.631	0.0482968	7.61423e-12	-0.476067	0.168	0.433	7.58987e-08	4.84519e-06	1.52285e-11
GNPNAT1	8.75106e-12	0.359047	0.686	0.674	8.72306e-08	9.5457e-06	0.53229	0.435	0.383	0.0951515	9.5457e-06	1.75021e-11
TMEM33	9.08013e-12	-0.399863	0.478	0.759	9.05108e-08	4.05762e-10	-0.43401	0.207	0.468	4.04463e-06	4.05762e-10	1.81603e-11
RFC5	9.86674e-12	0.260141	0.796	0.817	9.83517e-08	0.0655653	0.325423	0.384	0.401	1	0.0655653	1.97335e-11
NPTN	2.37961e-07	-0.29784	0.13	0.29	0.002372	1.2271e-11	-0.492801	0.224	0.495	1.22317e-07	2.37961e-07	2.45419e-11
MBOAT7	6.02454e-10	-0.420352	0.181	0.392	6.00527e-06	1.25963e-11	-0.488287	0.103	0.34	1.2556e-07	6.02454e-10	2.51926e-11
CTSC	1.42353e-11	-0.593828	0.147	0.353	1.41898e-07	1.8943e-11	-0.546717	0.22	0.493	1.88824e-07	1.8943e-11	2.84707e-11
TTC14	1.49436e-11	-0.419877	0.271	0.551	1.48958e-07	4.72733e-11	-0.483416	0.19	0.438	4.71221e-07	4.72733e-11	2.98872e-11
WFDC2	2.36332e-08	-0.356079	0.375	0.601	0.000235575	1.59741e-11	-0.691542	0.125	0.356	1.5923e-07	2.36332e-08	3.19483e-11
PLXNA1	1.92304e-06	-0.283902	0.02	0.106	0.0191688	1.74829e-11	-0.508347	0.03	0.219	1.7427e-07	1.92304e-06	3.49659e-11
NFATC3	3.11525e-07	-0.307506	0.033	0.14	0.00310528	1.97164e-11	-0.477003	0.065	0.273	1.96533e-07	3.11525e-07	3.94327e-11
MFSD1	2.03404e-11	-0.492197	0.171	0.392	2.02753e-07	3.37581e-09	-0.405297	0.043	0.206	3.365e-05	3.37581e-09	4.06809e-11
IQGAP2	5.1541e-07	-0.324516	0.043	0.152	0.0051376	2.11592e-11	-0.622949	0.043	0.238	2.10915e-07	5.1541e-07	4.23184e-11
LMO2	0.00157235	-0.28579	0.13	0.21	1	2.17864e-11	0.784589	0.319	0.172	2.17167e-07	0.00157235	4.35728e-11
VRTN	0.151278	0.255268	0.261	0.26	1	2.2352e-11	-0.568289	0.06	0.265	2.22805e-07	0.151278	4.4704e-11
PCF11	5.37641e-09	-0.386269	0.08	0.235	5.35921e-05	2.54926e-11	-0.486072	0.151	0.397	2.5411e-07	5.37641e-09	5.09852e-11
HAPLN1	2.2484e-09	-0.604977	0.023	0.147	2.24121e-05	3.12602e-11	-0.700283	0.237	0.466	3.11601e-07	2.2484e-09	6.25203e-11
NID2	3.52808e-11	-0.49185	0.05	0.214	3.51679e-07	5.53971e-05	-0.475566	0.185	0.308	0.552199	5.53971e-05	7.05617e-11
MED31	2.42549e-05	0.297386	0.508	0.513	0.241773	4.32804e-11	0.490947	0.677	0.642	4.31419e-07	2.42549e-05	8.65608e-11
MPDZ	2.24518e-06	-0.256837	0.023	0.112	0.02238	4.44546e-11	-0.512182	0.159	0.402	4.43124e-07	2.24518e-06	8.89093e-11
G6PC3	8.15049e-11	-0.436034	0.147	0.36	8.12441e-07	4.46854e-11	-0.422811	0.112	0.346	4.45424e-07	8.15049e-11	8.93707e-11
RAMP2	3.38728e-09	-0.50377	0.117	0.285	3.37644e-05	4.66585e-11	-0.575986	0.073	0.279	4.65092e-07	3.38728e-09	9.3317e-11
FBN2	3.46494e-09	-0.447671	0.02	0.141	3.45385e-05	5.00476e-11	-0.690332	0.069	0.265	4.98875e-07	3.46494e-09	1.00095e-10
KDELR2	5.18054e-11	-0.415288	0.438	0.712	5.16396e-07	1.43849e-09	-0.39427	0.513	0.758	1.43388e-05	1.43849e-09	1.03611e-10
KIF22	5.70426e-11	0.323823	0.696	0.71	5.68601e-07	0.000290923	0.423318	0.487	0.481	1	0.000290923	1.14085e-10
GPAA1	6.48288e-11	-0.436737	0.237	0.486	6.46214e-07	6.04575e-11	-0.428755	0.474	0.766	6.02641e-07	6.48288e-11	1.20915e-10
ARHGAP5	6.16469e-11	-0.446415	0.197	0.426	6.14497e-07	8.57916e-11	-0.432716	0.405	0.712	8.55171e-07	8.57916e-11	1.23294e-10
EGR1	6.05658e-10	-0.44174	0.02	0.15	6.0372e-06	6.79351e-11	-0.621419	0.142	0.368	6.77177e-07	6.05658e-10	1.3587e-10
BMPR1A	5.99401e-07	-0.294514	0.107	0.251	0.00597482	7.63363e-11	-0.471068	0.129	0.359	7.60921e-07	5.99401e-07	1.52673e-10
ARHGAP35	9.89793e-07	-0.281681	0.06	0.175	0.00986626	8.68593e-11	-0.427212	0.31	0.598	8.65814e-07	9.89793e-07	1.73719e-10
TM2D2	1.86426e-05	-0.253038	0.482	0.727	0.18583	9.95203e-11	-0.40041	0.142	0.391	9.92019e-07	1.86426e-05	1.99041e-10
ROR2	8.88716e-10	-0.412009	0.023	0.156	8.85872e-06	1.00881e-10	-0.477215	0.039	0.222	1.00559e-06	8.88716e-10	2.01763e-10
ALG8	1.01274e-10	-0.42299	0.181	0.408	1.0095e-06	8.09477e-08	-0.332177	0.06	0.213	0.000806887	8.09477e-08	2.02549e-10
NUP155	1.25586e-07	-0.32702	0.057	0.182	0.00125184	1.03657e-10	-0.451435	0.228	0.492	1.03325e-06	1.25586e-07	2.07313e-10
WDR5	5.72214e-06	0.252119	0.579	0.587	0.0570383	1.04893e-10	0.343187	0.784	0.797	1.04558e-06	5.72214e-06	2.09787e-10
TRRAP	3.59439e-10	-0.422424	0.054	0.21	3.58289e-06	1.20927e-10	-0.462024	0.207	0.462	1.2054e-06	3.59439e-10	2.41853e-10
RRP8	2.50009e-07	0.279156	0.632	0.642	0.00249209	1.21052e-10	0.538552	0.586	0.511	1.20665e-06	2.50009e-07	2.42105e-10
SMG1	2.35301e-07	-0.323366	0.04	0.151	0.00234548	1.29474e-10	-0.471125	0.138	0.369	1.2906e-06	2.35301e-07	2.58949e-10
CYB561D2	3.39964e-07	-0.327442	0.201	0.381	0.00338876	1.29622e-10	-0.440955	0.047	0.238	1.29208e-06	3.39964e-07	2.59245e-10
STRN3	1.33948e-10	-0.430846	0.1	0.287	1.33519e-06	2.56586e-06	-0.307488	0.375	0.621	0.0255765	2.56586e-06	2.67895e-10
MID1	6.40004e-10	-0.439457	0.043	0.188	6.37956e-06	1.42078e-10	-0.440413	0.095	0.31	1.41623e-06	6.40004e-10	2.84156e-10
KDM5C	1.49173e-08	-0.372347	0.084	0.235	0.000148696	1.46152e-10	-0.46132	0.125	0.351	1.45684e-06	1.49173e-08	2.92303e-10
COMT	1.77286e-06	-0.283111	0.381	0.6	0.0176719	1.48072e-10	-0.454775	0.125	0.356	1.47598e-06	1.77286e-06	2.96144e-10
TRAF7	1.53591e-10	0.341339	0.625	0.59	1.531e-06	0.380108	0.258983	0.323	0.35	1	0.380108	3.07183e-10
PRRC2B	1.53862e-10	-0.417742	0.14	0.35	1.53369e-06	3.26682e-06	-0.286801	0.341	0.574	0.0325637	3.26682e-06	3.07724e-10
PDCD11	6.44985e-09	-0.359967	0.167	0.364	6.42921e-05	1.74661e-10	-0.456466	0.319	0.597	1.74102e-06	6.44985e-09	3.49322e-10
TMEM63B	1.34652e-05	-0.259611	0.114	0.234	0.134221	2.00956e-10	-0.490568	0.047	0.23	2.00313e-06	1.34652e-05	4.01912e-10
EPHA4	3.02059e-08	-0.388421	0.027	0.141	0.000301092	2.03925e-10	-0.60085	0.034	0.208	2.03272e-06	3.02059e-08	4.0785e-10
HEXB	8.03705e-06	-0.270769	0.054	0.151	0.0801133	2.2478e-10	-0.560489	0.06	0.249	2.24061e-06	8.03705e-06	4.4956e-10
UBR5	2.2526e-10	-0.427979	0.087	0.26	2.24539e-06	2.45663e-09	-0.400708	0.28	0.545	2.44877e-05	2.45663e-09	4.50519e-10
TMEM209	1.53602e-07	-0.328319	0.094	0.237	0.0015311	2.28107e-10	-0.444878	0.03	0.203	2.27377e-06	1.53602e-07	4.56213e-10
GGH	9.76138e-08	-0.33958	0.047	0.167	0.000973014	2.29705e-10	-0.480166	0.151	0.384	2.2897e-06	9.76138e-08	4.59411e-10
SUN1	4.9946e-06	-0.26326	0.05	0.15	0.0497862	2.42382e-10	-0.45168	0.03	0.201	2.41606e-06	4.9946e-06	4.84764e-10
ZMIZ2	2.65414e-10	-0.416725	0.023	0.162	2.64565e-06	1.42316e-07	-0.36156	0.086	0.245	0.00141861	1.42316e-07	5.30828e-10
POGZ	9.37379e-10	-0.395782	0.047	0.195	9.34379e-06	2.72524e-10	-0.419565	0.233	0.49	2.71652e-06	9.37379e-10	5.45048e-10
KDM5A	1.6742e-08	-0.362199	0.144	0.321	0.000166884	2.73281e-10	-0.409157	0.207	0.469	2.72407e-06	1.6742e-08	5.46562e-10
EP300	2.70943e-08	-0.349142	0.017	0.125	0.000270076	2.74207e-10	-0.427821	0.289	0.562	2.7333e-06	2.70943e-08	5.48414e-10
CDX2	2.86386e-10	0.608367	0.445	0.319	2.85469e-06	0.0821983	0.264744	0.409	0.401	1	0.0821983	5.72771e-10
ENTPD6	3.31865e-10	-0.399844	0.074	0.246	3.30803e-06	3.27798e-08	-0.40088	0.073	0.237	0.000326749	3.27798e-08	6.6373e-10
ZNF292	3.35402e-10	-0.416819	0.167	0.383	3.34329e-06	1.19295e-09	-0.415409	0.31	0.584	1.18913e-05	1.19295e-09	6.70805e-10
SYPL1	3.675e-10	-0.41197	0.298	0.552	3.66324e-06	1.61118e-09	-0.413812	0.276	0.547	1.60602e-05	1.61118e-09	7.35001e-10
PEG10	8.60041e-05	-0.294683	0.191	0.311	0.857289	4.31679e-10	-0.533514	0.293	0.537	4.30297e-06	8.60041e-05	8.63358e-10
GPR107	2.62699e-08	-0.35485	0.054	0.186	0.000261858	4.37962e-10	-0.46865	0.06	0.245	4.36561e-06	2.62699e-08	8.75924e-10
GREB1L	3.72319e-07	-0.347947	0.037	0.142	0.00371127	4.4336e-10	-0.545416	0.224	0.454	4.41941e-06	3.72319e-07	8.8672e-10
BCL9	4.50841e-10	-0.41491	0.047	0.199	4.49399e-06	1.7962e-08	-0.385635	0.086	0.26	0.000179045	1.7962e-08	9.01683e-10
TMEM101	4.60333e-10	-0.3933	0.224	0.453	4.5886e-06	2.90329e-08	0.4093	0.634	0.623	0.0002894	2.90329e-08	9.20666e-10
APLNR	6.21963e-08	-0.452564	0.05	0.171	0.000619973	4.62151e-10	-0.631584	0.194	0.415	4.60672e-06	6.21963e-08	9.24303e-10
SLC1A3	1.42693e-09	-0.421218	0.027	0.159	1.42236e-05	4.95433e-10	-0.523159	0.013	0.168	4.93848e-06	1.42693e-09	9.90866e-10
GNPTG	1.25515e-06	-0.27949	0.107	0.244	0.0125113	5.1159e-10	-0.424125	0.034	0.206	5.09953e-06	1.25515e-06	1.02318e-09
SLC39A6	1.10234e-06	-0.305041	0.06	0.175	0.0109881	5.63757e-10	-0.430436	0.056	0.238	5.61953e-06	1.10234e-06	1.12751e-09
DNAJA3	5.84911e-10	0.400561	0.569	0.527	5.8304e-06	0.000163379	0.3543	0.578	0.587	1	0.000163379	1.16982e-09
NUMA1	2.49763e-06	-0.292815	0.127	0.265	0.0248964	6.22826e-10	-0.450037	0.293	0.565	6.20833e-06	2.49763e-06	1.24565e-09
PLOD2	4.20915e-09	-0.415854	0.087	0.247	4.19568e-05	6.3484e-10	-0.559173	0.25	0.48	6.32809e-06	4.20915e-09	1.26968e-09
TNKS2	9.23293e-10	-0.37861	0.154	0.359	9.20339e-06	2.29821e-07	-0.343082	0.319	0.557	0.00229085	2.29821e-07	1.84659e-09
FLRT3	9.83259e-10	-0.473987	0.043	0.187	9.80112e-06	3.13707e-05	-0.340074	0.078	0.192	0.312703	3.13707e-05	1.96652e-09
HELZ	1.29257e-09	-0.39414	0.104	0.282	1.28843e-05	1.02425e-09	-0.432582	0.207	0.452	1.02098e-05	1.29257e-09	2.04851e-09
CLIP1	6.13541e-09	-0.380333	0.047	0.183	6.11578e-05	1.05669e-09	-0.462418	0.095	0.29	1.05331e-05	6.13541e-09	2.11338e-09
TAB2	1.10124e-09	-0.417098	0.064	0.218	1.09772e-05	2.74144e-07	-0.310504	0.216	0.416	0.00273266	2.74144e-07	2.20248e-09
JUP	3.83674e-08	-0.373272	0.03	0.145	0.000382447	1.10889e-09	-0.448176	0.172	0.404	1.10535e-05	3.83674e-08	2.21779e-09
GPC6	1.11231e-09	-0.419227	0.017	0.141	1.10875e-05	9.18191e-08	-0.379828	0.078	0.236	0.000915253	9.18191e-08	2.22463e-09
SLC15A4	8.87875e-07	-0.296789	0.057	0.17	0.00885033	1.37978e-09	-0.438649	0.013	0.16	1.37536e-05	8.87875e-07	2.75956e-09
CLCN4	1.39881e-09	-0.404051	0.047	0.192	1.39434e-05	1.58552e-05	-0.288044	0.022	0.111	0.158045	1.58552e-05	2.79763e-09
TXNDC5	1.78669e-07	-0.290565	0.518	0.775	0.00178097	1.42245e-09	-0.416719	0.319	0.587	1.4179e-05	1.78669e-07	2.8449e-09
TCF7L2	7.11011e-08	-0.366168	0.047	0.167	0.000708736	1.42259e-09	-0.443819	0.155	0.375	1.41804e-05	7.11011e-08	2.84518e-09
TMEM41B	1.43932e-09	-0.401036	0.157	0.36	1.43471e-05	2.23165e-08	-0.356505	0.103	0.284	0.000222451	2.23165e-08	2.87863e-09
ARID2	1.47077e-09	-0.389157	0.12	0.308	1.46607e-05	9.48344e-08	-0.362637	0.164	0.358	0.00094531	9.48344e-08	2.94155e-09
PRRC2A	1.56801e-09	-0.407429	0.191	0.402	1.56299e-05	7.60193e-09	-0.41305	0.409	0.695	7.5776e-05	7.60193e-09	3.13602e-09
FBXW7	1.67081e-09	-0.359599	0.057	0.208	1.66547e-05	2.77724e-08	-0.328907	0.22	0.453	0.000276835	2.77724e-08	3.34162e-09
YIPF3	1.787e-09	-0.381493	0.207	0.427	1.78128e-05	7.58955e-08	-0.376998	0.353	0.609	0.000756526	7.58955e-08	3.574e-09
DLGAP5	0.000479448	0.312219	0.348	0.308	1	1.80859e-09	0.382058	0.733	0.733	1.8028e-05	0.000479448	3.61717e-09
SLC30A7	5.24285e-08	-0.349385	0.107	0.263	0.000522607	2.04629e-09	-0.342308	0.121	0.337	2.03975e-05	5.24285e-08	4.09259e-09
UPP1	0.0222992	0.375434	0.375	0.362	1	2.65227e-09	-0.562279	0.056	0.223	2.64378e-05	0.0222992	5.30454e-09
EFNB1	5.59479e-08	-0.450162	0.087	0.225	0.000557689	2.74887e-09	-0.445349	0.147	0.363	2.74008e-05	5.59479e-08	5.49775e-09
XIAP	2.90653e-09	-0.406946	0.06	0.205	2.89723e-05	3.10076e-08	-0.375916	0.091	0.26	0.000309083	3.10076e-08	5.81305e-09
TPBG	3.02152e-09	-0.406371	0.094	0.261	3.01185e-05	3.55341e-07	-0.349028	0.052	0.188	0.00354204	3.55341e-07	6.04305e-09
FOS	3.37856e-09	-0.484324	0.077	0.227	3.36775e-05	8.35232e-09	-0.465334	0.284	0.515	8.32559e-05	8.35232e-09	6.75712e-09
RHOBTB3	3.81196e-09	-0.402499	0.08	0.238	3.79977e-05	0.000245583	0.439329	0.422	0.374	1	0.000245583	7.62393e-09
POU2F1	4.6709e-08	-0.343322	0.094	0.245	0.000465595	4.06119e-09	-0.418727	0.129	0.331	4.04819e-05	4.6709e-08	8.12237e-09
LPP	7.45701e-07	-0.320179	0.02	0.111	0.00743314	4.67009e-09	-0.437197	0.095	0.282	4.65515e-05	7.45701e-07	9.34018e-09
TNRC6A	4.82638e-09	-0.356938	0.154	0.355	4.81093e-05	1.10328e-06	-0.331333	0.284	0.503	0.0109975	1.10328e-06	9.65275e-09
NRIP1	8.49089e-07	-0.299485	0.04	0.145	0.00846372	5.24292e-09	-0.468281	0.134	0.334	5.22614e-05	8.49089e-07	1.04858e-08
CHD8	5.37923e-09	-0.369639	0.114	0.29	5.36202e-05	3.70768e-08	-0.378757	0.31	0.563	0.000369582	3.70768e-08	1.07585e-08
ASPH	4.26733e-08	-0.338796	0.114	0.28	0.000425367	5.83424e-09	-0.384861	0.366	0.644	5.81557e-05	4.26733e-08	1.16685e-08
LIMA1	2.15719e-05	-0.266144	0.037	0.119	0.215028	5.92044e-09	-0.431918	0.03	0.182	5.90149e-05	2.15719e-05	1.18409e-08
ZMPSTE24	8.54522e-07	-0.28937	0.181	0.353	0.00851787	6.20026e-09	-0.342828	0.082	0.269	6.18042e-05	8.54522e-07	1.24005e-08
ZMYND8	6.98222e-09	-0.376064	0.157	0.351	6.95988e-05	1.03968e-08	-0.361328	0.461	0.72	0.000103636	1.03968e-08	1.39644e-08
CD47	7.29696e-09	-0.371188	0.077	0.233	7.27361e-05	2.52239e-08	-0.403404	0.138	0.333	0.000251432	2.52239e-08	1.45939e-08
MYCBP2	1.16627e-08	-0.34769	0.114	0.284	0.000116254	7.49101e-09	-0.414355	0.172	0.387	7.46704e-05	1.16627e-08	1.4982e-08
FUT11	7.1175e-07	-0.270034	0.047	0.158	0.00709473	7.96356e-09	-0.393177	0.073	0.249	7.93807e-05	7.1175e-07	1.59271e-08
HOXD1	0.059852	0.320627	0.14	0.114	1	9.22483e-09	0.540711	0.164	0.072	9.19531e-05	0.059852	1.84497e-08
OTX2	1.01908e-08	-0.417085	0.117	0.28	0.000101582	2.35956e-07	-0.47179	0.017	0.135	0.002352	2.35956e-07	2.03817e-08
TST	0.0301261	0.26474	0.231	0.207	1	1.02108e-08	-0.466048	0.358	0.589	0.000101781	0.0301261	2.04216e-08
BLVRB	0.0552552	-0.276805	0.227	0.298	1	1.08888e-08	-0.450884	0.177	0.389	0.00010854	0.0552552	2.17776e-08
GBF1	1.14883e-08	-0.353038	0.06	0.201	0.000114515	1.22564e-07	-0.362178	0.112	0.285	0.00122172	1.22564e-07	2.29766e-08
UNC5B	1.21329e-08	-0.353881	0.043	0.174	0.000120941	2.36654e-08	-0.453756	0.073	0.236	0.000235897	2.36654e-08	2.42659e-08
REEP3	2.72696e-07	-0.297298	0.161	0.336	0.00271823	1.22136e-08	-0.411735	0.164	0.367	0.000121745	2.72696e-07	2.44272e-08
TCN2	6.51006e-06	-0.37479	0.054	0.149	0.0648923	1.27794e-08	-0.419708	0.034	0.184	0.000127385	6.51006e-06	2.55588e-08
STAG1	1.31093e-08	-0.346055	0.147	0.331	0.000130674	2.70304e-05	-0.256132	0.336	0.541	0.269439	2.70304e-05	2.62187e-08
PBK	1.38554e-08	0.312857	0.659	0.654	0.000138111	1.25938e-07	0.613738	0.431	0.344	0.00125535	1.25938e-07	2.77108e-08
ITCH	1.04713e-06	-0.321195	0.067	0.181	0.0104378	1.43034e-08	-0.365046	0.241	0.486	0.000142576	1.04713e-06	2.86068e-08
ANXA2	0.00657577	0.315643	0.258	0.215	1	1.58243e-08	-0.294992	0.81	0.963	0.000157736	0.00657577	3.16485e-08
FGF8	1.67564e-08	-0.481661	0.204	0.379	0.000167028	1.79519e-07	-0.528299	0.039	0.172	0.00178944	1.79519e-07	3.35128e-08
TAF8	0.056804	0.258595	0.221	0.204	1	1.67735e-08	-0.399485	0.026	0.167	0.000167199	0.056804	3.35471e-08
DPYSL5	4.22182e-06	-0.264515	0.04	0.136	0.0420831	1.70518e-08	-0.397094	0.073	0.242	0.000169972	4.22182e-06	3.41036e-08
ITGA6	1.74242e-08	-0.348012	0.023	0.139	0.000173685	1.03046e-07	-0.465449	0.069	0.22	0.00102717	1.03046e-07	3.48485e-08
PPP3CB	1.49403e-07	-0.315554	0.144	0.31	0.00148924	1.77056e-08	-0.395939	0.172	0.384	0.00017649	1.49403e-07	3.54113e-08
DCUN1D4	0.0183258	0.305838	0.147	0.116	1	1.87323e-08	-0.365034	0.177	0.395	0.000186724	0.0183258	3.74646e-08
ATF7IP	1.91036e-08	-0.355607	0.077	0.226	0.000190425	5.02245e-06	-0.279426	0.371	0.608	0.0500638	5.02245e-06	3.82072e-08
ATP13A3	1.03837e-07	-0.336244	0.07	0.203	0.00103505	1.98513e-08	-0.389481	0.095	0.274	0.000197877	1.03837e-07	3.97025e-08
ALG3	8.20911e-07	-0.299934	0.334	0.568	0.00818284	2.09427e-08	-0.356238	0.147	0.348	0.000208757	8.20911e-07	4.18854e-08
SFRP2	2.16754e-08	-0.40086	0.087	0.237	0.00021606	1.76344e-07	-0.385413	0.022	0.145	0.00175779	1.76344e-07	4.33508e-08
TM2D3	1.3973e-07	-0.324357	0.458	0.724	0.00139283	2.26617e-08	-0.347852	0.082	0.256	0.000225892	1.3973e-07	4.53235e-08
ALG2	2.32902e-08	-0.350604	0.054	0.188	0.000232157	3.01209e-07	-0.323668	0.073	0.224	0.00300245	3.01209e-07	4.65804e-08
SH3GL1	2.43935e-08	0.291358	0.635	0.652	0.000243155	4.03118e-05	0.324099	0.625	0.634	0.401828	4.03118e-05	4.87871e-08
LMBRD1	3.79668e-08	-0.345017	0.067	0.206	0.000378453	2.76601e-08	-0.337658	0.047	0.201	0.000275716	3.79668e-08	5.53203e-08
GTF3C1	2.78091e-08	-0.336114	0.067	0.206	0.000277201	7.50433e-07	-0.306956	0.211	0.414	0.00748031	7.50433e-07	5.56182e-08
WWC2	2.83597e-08	-0.362325	0.164	0.345	0.000282689	2.42121e-07	-0.339031	0.172	0.36	0.00241346	2.42121e-07	5.67194e-08
NCKAP1	3.04706e-08	-0.343801	0.137	0.312	0.000303731	1.462e-06	-0.307817	0.263	0.482	0.0145732	1.462e-06	6.09412e-08
NSD1	3.05285e-08	-0.321432	0.204	0.415	0.000304308	8.01205e-07	-0.325468	0.379	0.623	0.00798642	8.01205e-07	6.10571e-08
MED13L	7.15493e-08	-0.347332	0.027	0.135	0.000713204	3.31324e-08	-0.387703	0.228	0.449	0.000330263	7.15493e-08	6.62647e-08
CAMSAP1	3.38577e-08	-0.332609	0.057	0.193	0.000337494	5.37371e-07	-0.268594	0.103	0.269	0.00535651	5.37371e-07	6.77154e-08
FOXB1	3.48444e-08	-0.491562	0.023	0.133	0.000347329	5.16544e-08	-0.476356	0	0.114	0.000514891	5.16544e-08	6.96889e-08
ITFG1	1.21283e-07	-0.325879	0.161	0.339	0.00120895	3.70875e-08	-0.382437	0.073	0.236	0.000369688	1.21283e-07	7.41751e-08
UBE3C	1.55474e-07	-0.332755	0.077	0.212	0.00154977	3.75091e-08	-0.345273	0.073	0.239	0.000373891	1.55474e-07	7.50182e-08
ZRANB1	4.18315e-08	-0.317546	0.057	0.19	0.000416976	1.66841e-06	-0.271889	0.168	0.349	0.0166307	1.66841e-06	8.36629e-08
KIF5C	6.56602e-07	-0.300826	0.097	0.234	0.00654501	4.66671e-08	-0.355057	0.547	0.775	0.000465178	6.56602e-07	9.33343e-08
PLEKHA7	2.69292e-06	-0.250135	0.017	0.1	0.026843	5.06973e-08	-0.364699	0.034	0.175	0.000505351	2.69292e-06	1.01395e-07
MGST1	2.09298e-05	-0.251052	0.12	0.244	0.208629	5.3307e-08	-0.439229	0.043	0.188	0.000531364	2.09298e-05	1.06614e-07
DNAJC11	5.50473e-08	0.290052	0.635	0.654	0.000548712	0.000111633	0.448152	0.461	0.44	1	0.000111633	1.10095e-07
FOXF1	6.36421e-08	0.670538	0.278	0.18	0.000634385	0.0412371	0.31951	0.172	0.137	1	0.0412371	1.27284e-07
HOXB6	0.0165713	0.310811	0.167	0.128	1	6.36611e-08	0.626722	0.293	0.178	0.000634574	0.0165713	1.27322e-07
GNG2	0.000570882	0.275601	0.505	0.519	1	6.96363e-08	0.547537	0.53	0.446	0.000694135	0.000570882	1.39273e-07
DLL3	7.14688e-08	-0.556547	0.074	0.2	0.000712401	9.22264e-07	-0.709174	0.086	0.22	0.00919313	9.22264e-07	1.42938e-07
ROCK1	7.26113e-08	-0.353024	0.328	0.556	0.00072379	2.90973e-05	-0.253248	0.522	0.763	0.290042	2.90973e-05	1.45223e-07
PWWP2A	1.15373e-07	-0.322235	0.09	0.236	0.00115004	7.60232e-08	-0.357021	0.293	0.53	0.000757799	1.15373e-07	1.52046e-07
GPD2	2.30534e-07	-0.321804	0.191	0.37	0.00229796	7.94404e-08	-0.338004	0.078	0.242	0.000791862	2.30534e-07	1.58881e-07
CD151	8.87577e-08	-0.345171	0.271	0.475	0.000884737	2.1944e-07	-0.353189	0.22	0.427	0.00218738	2.1944e-07	1.77515e-07
TP53BP1	1.9585e-07	-0.29826	0.06	0.186	0.00195223	9.25334e-08	-0.327556	0.211	0.428	0.000922373	1.9585e-07	1.85067e-07
EPHA1	7.06704e-07	-0.313199	0.087	0.217	0.00704443	9.91061e-08	-0.365646	0	0.11	0.000987889	7.06704e-07	1.98212e-07
TMEM168	1.01894e-07	-0.34069	0.057	0.183	0.00101567	1.71925e-07	-0.332398	0.078	0.234	0.00171374	1.71925e-07	2.03787e-07
FAM120A	1.55307e-07	-0.316621	0.037	0.148	0.0015481	1.04756e-07	-0.326823	0.22	0.441	0.00104421	1.55307e-07	2.09512e-07
LRP2	1.04044e-05	-0.295804	0.023	0.102	0.103711	1.09836e-07	-0.715717	0.017	0.138	0.00109485	1.04044e-05	2.19673e-07
RPAP2	0.00986262	0.292574	0.298	0.277	1	1.11438e-07	-0.313616	0.091	0.259	0.00111082	0.00986262	2.22877e-07
SHISA2	6.45716e-05	-0.273678	0.077	0.17	0.64365	1.13951e-07	-0.446271	0.013	0.132	0.00113587	6.45716e-05	2.27902e-07
PKDCC	1.15509e-07	-0.36219	0.027	0.132	0.0011514	0.000276098	-0.337112	0.254	0.39	1	0.000276098	2.31018e-07
RFX7	1.36191e-07	-0.318881	0.043	0.161	0.00135756	5.9617e-07	-0.317134	0.099	0.257	0.00594262	5.9617e-07	2.72383e-07
THOC1	1.42845e-07	0.286179	0.682	0.679	0.00142388	5.66797e-07	0.362495	0.647	0.629	0.00564983	5.66797e-07	2.85689e-07
UBE4B	1.44503e-07	-0.327431	0.191	0.373	0.0014404	5.69361e-06	-0.272698	0.224	0.409	0.0567539	5.69361e-06	2.89005e-07
MFSD11	9.11796e-07	-0.307339	0.037	0.138	0.00908878	1.63222e-07	-0.31387	0.086	0.249	0.001627	9.11796e-07	3.26445e-07
PLBD2	1.84678e-07	-0.300869	0.08	0.217	0.00184087	2.5932e-06	-0.295102	0.026	0.133	0.025849	2.5932e-06	3.69356e-07
ASXL2	1.31534e-06	-0.291813	0.064	0.179	0.0131114	1.88244e-07	-0.340115	0.116	0.288	0.00187642	1.31534e-06	3.76489e-07
PIGF	1.95871e-07	-0.30388	0.441	0.69	0.00195244	1.12198e-06	-0.252879	0.065	0.203	0.0111839	1.12198e-06	3.91741e-07
KLHL13	0.0516648	0.31566	0.184	0.161	1	2.21411e-07	-0.506164	0.034	0.16	0.00220702	0.0516648	4.42822e-07
DOK4	0.0236176	0.302973	0.174	0.141	1	2.3348e-07	0.462926	0.509	0.388	0.00232733	0.0236176	4.6696e-07
CDX4	0.0657765	0.340393	0.157	0.129	1	2.53488e-07	0.624531	0.358	0.247	0.00252677	0.0657765	5.06977e-07
PTCD3	2.69568e-07	0.307361	0.562	0.555	0.00268705	5.05175e-07	-0.328256	0.31	0.536	0.00503559	5.05175e-07	5.39135e-07
LIN28A	2.86255e-07	-0.326672	0.395	0.619	0.00285339	9.27585e-05	0.313325	0.634	0.631	0.924616	9.27585e-05	5.72511e-07
SS18	2.95849e-07	0.296986	0.612	0.619	0.00294902	0.0275661	0.268698	0.487	0.526	1	0.0275661	5.91697e-07
NEK6	0.0200169	0.284684	0.247	0.222	1	2.96461e-07	-0.336843	0.078	0.231	0.00295512	0.0200169	5.92921e-07
PDGFRA	3.08292e-07	-0.343047	0.017	0.111	0.00307306	6.44863e-06	-0.307778	0.129	0.281	0.0642799	6.44863e-06	6.16585e-07
DAPK1	3.09519e-07	-0.307499	0.037	0.145	0.00308528	5.9113e-07	-0.35341	0.116	0.278	0.00589238	5.9113e-07	6.19037e-07
LMAN2L	3.24937e-07	-0.290663	0.147	0.313	0.00323897	1.41413e-06	-0.315635	0.034	0.151	0.014096	1.41413e-06	6.49873e-07
SLC39A8	4.04215e-07	-0.495219	0.094	0.217	0.00402921	3.39384e-06	-0.434802	0.017	0.115	0.0338298	3.39384e-06	8.08429e-07
TEAD1	1.3009e-06	-0.293825	0.074	0.193	0.0129674	4.07783e-07	-0.371483	0.379	0.6	0.00406478	1.3009e-06	8.15566e-07
CYP51A1	3.13911e-06	-0.268177	0.12	0.258	0.0312907	4.29765e-07	-0.360068	0.405	0.633	0.0042839	3.13911e-06	8.5953e-07
INTS2	5.64582e-07	-0.290727	0.097	0.235	0.00562775	5.85624e-06	-0.262082	0.086	0.219	0.058375	5.85624e-06	1.12916e-06
SPNS1	8.59706e-06	-0.261671	0.334	0.561	0.0856955	7.25658e-07	-0.269163	0.091	0.247	0.00723336	8.59706e-06	1.45132e-06
ERGIC1	7.30696e-07	-0.303047	0.328	0.561	0.00728358	8.98005e-07	-0.308714	0.164	0.341	0.00895131	8.98005e-07	1.46139e-06
XPOT	0.00684933	0.282827	0.311	0.294	1	7.83481e-07	-0.268881	0.181	0.379	0.00780974	0.00684933	1.56696e-06
ECD	7.86624e-07	0.307953	0.552	0.539	0.00784107	0.0310592	0.429132	0.306	0.293	1	0.0310592	1.57325e-06
BCAT1	1.9138e-06	0.267071	0.632	0.631	0.0190767	8.49224e-07	-0.40721	0.323	0.518	0.00846506	1.9138e-06	1.69845e-06
RNF121	1.14451e-06	-0.261907	0.177	0.349	0.0114085	9.90805e-07	-0.32583	0.017	0.125	0.00987635	1.14451e-06	1.98161e-06
COLEC12	1.51976e-05	-0.279627	0.09	0.198	0.15149	9.9638e-07	-0.41232	0.116	0.27	0.00993192	1.51976e-05	1.99276e-06
RGMA	1.57357e-05	-0.256223	0.064	0.163	0.156853	1.04688e-06	-0.351091	0.004	0.102	0.0104353	1.57357e-05	2.09375e-06
HECTD1	1.05859e-06	-0.308371	0.288	0.485	0.010552	1.63648e-06	-0.296748	0.573	0.814	0.0163125	1.63648e-06	2.11718e-06
GSTM3	1.0656e-06	-0.309048	0.438	0.661	0.0106219	2.15515e-05	0.535961	0.409	0.348	0.214826	2.15515e-05	2.13121e-06
BTBD7	1.08996e-06	-0.299227	0.04	0.142	0.0108647	1.71076e-06	-0.274561	0.233	0.431	0.0170528	1.71076e-06	2.17991e-06
RAB11FIP4	4.26433e-06	-0.266567	0.02	0.102	0.0425068	1.10016e-06	-0.317298	0.013	0.117	0.0109664	4.26433e-06	2.20031e-06
KRR1	3.41977e-06	0.262628	0.595	0.616	0.0340883	1.22311e-06	0.508967	0.487	0.433	0.012192	3.41977e-06	2.44622e-06
SULF2	1.37632e-06	-0.285564	0.087	0.213	0.0137192	1.40318e-06	-0.291831	0.034	0.153	0.0139869	1.40318e-06	2.75265e-06
DPY19L1	2.77051e-06	-0.268562	0.047	0.148	0.0276164	1.43921e-06	-0.306166	0.108	0.259	0.0143461	2.77051e-06	2.87843e-06
BAZ2B	1.4758e-06	-0.293456	0.074	0.194	0.0147107	6.39654e-06	-0.3248	0.159	0.315	0.0637607	6.39654e-06	2.95159e-06
PRMT7	1.52882e-06	0.254542	0.612	0.643	0.0152392	0.00669175	0.277288	0.539	0.568	1	0.00669175	3.05763e-06
DNM2	0.000537834	0.382155	0.274	0.229	1	1.62206e-06	-0.258465	0.246	0.465	0.0161687	0.000537834	3.24411e-06
MPZL2	0.0704688	0.262846	0.14	0.115	1	1.62562e-06	-0.418	0.056	0.183	0.0162041	0.0704688	3.25123e-06
GAK	1.96727e-06	-0.29513	0.057	0.165	0.0196098	3.13194e-06	-0.26725	0.103	0.253	0.0312192	3.13194e-06	3.93454e-06
DLC1	2.25732e-06	-0.269017	0.037	0.134	0.0225009	9.01521e-06	-0.282803	0.073	0.198	0.0898636	9.01521e-06	4.51463e-06
THUMPD3	2.31982e-06	0.259672	0.599	0.615	0.023124	0.000802357	0.452181	0.457	0.442	1	0.000802357	4.63964e-06
GOLGA3	8.97095e-06	-0.342509	0.124	0.247	0.0894225	2.34949e-06	-0.285071	0.052	0.175	0.0234197	8.97095e-06	4.69897e-06
ASS1	0.0048213	0.467117	0.321	0.291	1	2.55304e-06	-0.317168	0.03	0.141	0.0254487	0.0048213	5.10608e-06
SLC43A3	7.18185e-05	-0.273088	0.03	0.1	0.715887	2.60353e-06	-0.264913	0.022	0.126	0.025952	7.18185e-05	5.20705e-06
AVL9	4.22285e-06	-0.256895	0.043	0.141	0.0420933	3.19521e-06	-0.275003	0.073	0.205	0.0318498	4.22285e-06	6.3904e-06
RSF1	4.04761e-06	-0.252009	0.231	0.418	0.0403466	3.17479e-05	-0.250572	0.371	0.57	0.316463	3.17479e-05	8.0952e-06
PUM1	1.25023e-05	-0.250211	0.281	0.484	0.124623	4.70686e-06	-0.281915	0.371	0.626	0.0469179	1.25023e-05	9.41369e-06
ABHD4	0.0325871	0.285042	0.171	0.144	1	4.75218e-06	-0.290622	0.03	0.136	0.0473697	0.0325871	9.50433e-06
DEF8	0.0091208	0.307902	0.258	0.229	1	5.62646e-06	-0.291973	0.013	0.105	0.0560845	0.0091208	1.12529e-05
GRB2	5.80725e-06	-0.253981	0.278	0.476	0.0578866	3.88435e-05	0.252155	0.698	0.748	0.387192	3.88435e-05	1.16145e-05
UBE2H	2.06488e-05	-0.253858	0.05	0.139	0.205827	8.63907e-06	-0.287809	0.409	0.657	0.0861143	2.06488e-05	1.72781e-05
BAZ1A	8.67893e-06	-0.271643	0.231	0.396	0.0865116	0.137422	0.279864	0.276	0.263	1	0.137422	1.73578e-05
TRIM2	9.47879e-06	-0.273075	0.047	0.139	0.0944845	5.47082e-05	0.478202	0.211	0.134	0.545332	5.47082e-05	1.89575e-05
SLC29A1	6.02983e-05	-0.258128	0.241	0.39	0.601054	9.56667e-06	-0.272927	0.194	0.367	0.0953606	6.02983e-05	1.91332e-05
SLC7A7	3.70362e-05	-0.266663	0.127	0.246	0.369177	1.0249e-05	-0.379307	0.065	0.18	0.102162	3.70362e-05	2.04979e-05
NFE2L2	0.000337255	0.344117	0.388	0.355	1	1.98885e-05	-0.288054	0.194	0.352	0.198249	0.000337255	3.97766e-05
CHMP2B	2.38492e-05	0.279785	0.555	0.574	0.237728	0.00403098	0.333839	0.461	0.459	1	0.00403098	4.76977e-05
RSPO3	4.52674e-05	-0.325044	0.167	0.285	0.451225	2.59171e-05	-0.491387	0.259	0.395	0.258342	4.52674e-05	5.18335e-05
SMOC1	3.20509e-05	-0.267938	0.043	0.127	0.319483	0.000122707	-0.293233	0.034	0.117	1	0.000122707	6.41008e-05
NRP1	4.33228e-05	-0.321576	0.043	0.122	0.431842	0.000127047	-0.271589	0.159	0.29	1	0.000127047	8.66437e-05
WNT5A	5.43479e-05	-0.268905	0.06	0.146	0.54174	0.000806925	0.405835	0.306	0.234	1	0.000806925	0.000108693
ARPC1B	0.000291715	0.447143	0.488	0.489	1	5.58146e-05	-0.30644	0.103	0.223	0.55636	0.000291715	0.000111626
APOA2	0.000385117	-0.32387	0.084	0.166	1	6.74812e-05	-0.692303	0.086	0.191	0.672652	0.000385117	0.000134958
ACTA2	0.110982	-0.263716	0.087	0.118	1	0.000548279	0.297037	0.194	0.122	1	0.110982	0.00109626
RBP4	0.0223809	-0.284228	0.244	0.334	1	0.00123311	-0.439138	0.284	0.437	1	0.0223809	0.00246469
PCID2	0.00147168	0.280891	0.371	0.357	1	0.00425373	0.32749	0.491	0.498	1	0.00425373	0.00294119
TBC1D15	0.00163241	0.265367	0.425	0.425	1	0.00272555	0.339594	0.496	0.533	1	0.00272555	0.00326215
HIBCH	0.00265268	0.336419	0.301	0.271	1	0.118249	0.325264	0.341	0.351	1	0.118249	0.00529831
BPNT1	0.00360099	0.316207	0.431	0.459	1	0.0194938	0.357724	0.409	0.419	1	0.0194938	0.00718901
HSD17B4	0.00422414	0.322604	0.348	0.337	1	0.0823299	0.320714	0.397	0.431	1	0.0823299	0.00843044
APOM	0.217828	-0.433105	0.167	0.201	1	0.0064232	-0.486087	0.06	0.117	1	0.217828	0.0128051
AK1	0.0195921	0.282461	0.224	0.189	1	0.0763873	0.371887	0.203	0.18	1	0.0763873	0.0388003
BLVRA	0.0646287	0.280187	0.231	0.212	1	0.141733	0.290383	0.341	0.351	1	0.141733	0.12508

### Sheet: AmnionPig.Mouse.Conserved.marke
	MOUSE_p_val	MOUSE_avg_log2FC	MOUSE_pct.1	MOUSE_pct.2	MOUSE_p_val_adj	PIG_p_val	PIG_avg_log2FC	PIG_pct.1	PIG_pct.2	PIG_p_val_adj	max_pval	minimump_p_val
GJB3	0	2.13894	0.971	0.155	0	0	2.02182	0.739	0.052	0	0	0
TINAGL1	0	1.64929	0.841	0.122	0	2.01855e-122	0.372722	0.143	0.018	2.01209e-118	2.01855e-122	0
PERP	0	1.98413	0.949	0.189	0	5.33596e-120	0.591265	0.958	0.809	5.31889e-116	5.33596e-120	0
TFAP2C	0	1.76941	0.838	0.113	0	1.23355e-162	0.794241	0.358	0.076	1.2296e-158	1.23355e-162	0
ELF5	0	2.16104	0.87	0.082	0	0	0.585874	0.195	0.008	0	0	0
NDRG1	4.30856e-171	0.986045	0.505	0.09	4.29478e-167	0	1.68542	0.613	0.124	0	4.30856e-171	0
GATA3	1.81969e-133	0.798149	0.413	0.075	1.81387e-129	0	1.71583	0.885	0.306	0	1.81969e-133	0
STARD10	6.43127e-131	0.955937	0.708	0.197	6.41069e-127	0	1.65693	0.83	0.214	0	6.43127e-131	0
PRSS16	4.21134e-116	0.564605	0.268	0.038	4.19787e-112	0	1.92822	0.863	0.279	0	4.21134e-116	0
ELF3	2.4589e-95	0.755956	0.43	0.102	2.45103e-91	0	1.1469	0.393	0.047	0	2.4589e-95	0
CDH1	2.32481e-90	0.82667	0.691	0.237	2.31738e-86	0	1.51939	0.93	0.372	0	2.32481e-90	0
GATA2	1.03642e-86	0.767251	0.341	0.074	1.0331e-82	0	1.61247	0.763	0.212	0	1.03642e-86	0
RIN3	4.48011e-63	0.419869	0.222	0.043	4.46577e-59	0	1.15628	0.457	0.074	0	4.48011e-63	0
FAM124A	9.39014e-58	0.324071	0.123	0.016	9.36009e-54	0	1.00925	0.368	0.03	0	9.39014e-58	0
HBEGF	7.80354e-54	0.588194	0.384	0.121	7.77857e-50	0	2.00679	0.711	0.188	0	7.80354e-54	0
STON2	3.38038e-49	0.52254	0.316	0.093	3.36957e-45	0	1.00221	0.406	0.052	0	3.38038e-49	0
ITGA3	2.67284e-36	0.347795	0.186	0.047	2.66428e-32	0	2.00693	0.632	0.047	0	2.67284e-36	0
STC2	3.6571e-35	0.431423	0.316	0.111	3.64539e-31	0	2.40636	0.796	0.07	0	3.6571e-35	0
KRT7	3.77569e-26	0.48366	0.271	0.104	3.76361e-22	0	2.91736	0.971	0.152	0	3.77569e-26	0
PDXK	3.15143e-20	0.339025	0.343	0.158	3.14134e-16	0	1.71746	0.873	0.333	0	3.15143e-20	0
DOK4	2.79515e-17	0.32259	0.297	0.139	2.7862e-13	0	1.51344	0.908	0.372	0	2.79515e-17	0
LMO1	1.83426e-15	-0.706226	0.017	0.159	1.82839e-11	0	1.05824	0.377	0.039	0	1.83426e-15	0
ITM2B	1.08264e-12	-0.259286	0.855	0.817	1.07917e-08	0	1.79968	0.991	0.645	0	1.08264e-12	0
SMOX	7.17523e-10	-0.491029	0.039	0.142	7.15227e-06	0	1.39691	0.554	0.086	0	7.17523e-10	0
WFDC2	1.43146e-08	-0.361044	0.585	0.598	0.000142688	0	2.02495	0.873	0.338	0	1.43146e-08	0
HEY1	1.59705e-07	-0.356702	0.039	0.12	0.00159194	0	1.27801	0.507	0.085	0	1.59705e-07	0
PCOLCE	3.83267e-06	-0.333055	0.06	0.137	0.038204	0	1.76972	0.665	0.174	0	3.83267e-06	0
RAB25	0.00759939	-0.364999	0.28	0.288	1	0	2.00571	0.931	0.23	0	0.00759939	0
MPZL2	4.72749e-304	1.28871	0.7	0.106	4.71237e-300	3.01319e-199	1.0259	0.585	0.169	3.00355e-195	3.01319e-199	9.45499e-304
TMEM54	6.1452e-298	1.55811	0.923	0.215	6.12554e-294	1.49428e-146	0.889439	0.454	0.131	1.4895e-142	1.49428e-146	1.22904e-297
SPINT2	2.83661e-20	0.375695	0.961	0.657	2.82754e-16	1.02518e-287	1.15634	0.99	0.616	1.0219e-283	2.83661e-20	2.05036e-287
GADD45B	2.60806e-273	1.19899	0.589	0.083	2.59971e-269	3.42161e-42	0.507466	0.28	0.117	3.41067e-38	3.42161e-42	5.21612e-273
MORC4	2.65335e-271	1.68711	0.857	0.202	2.64486e-267	1.02655e-34	0.253598	0.173	0.06	1.02327e-30	1.02655e-34	5.3067e-271
CAPG	1.18091e-39	0.580257	0.587	0.274	1.17713e-35	1.052e-267	1.40751	0.9	0.476	1.04863e-263	1.18091e-39	2.104e-267
PLAUR	2.01919e-263	1.13401	0.481	0.057	2.01273e-259	4.642e-110	0.442354	0.145	0.02	4.62715e-106	4.642e-110	4.03838e-263
SATB2	6.24319e-262	0.732646	0.314	0.024	6.22322e-258	2.05815e-130	0.674698	0.31	0.071	2.05156e-126	2.05815e-130	1.24864e-261
KLHL13	1.10306e-258	1.47868	0.751	0.151	1.09953e-254	4.58325e-115	0.706674	0.457	0.149	4.56858e-111	4.58325e-115	2.20613e-258
SGMS1	8.11869e-20	0.318955	0.242	0.099	8.09271e-16	2.34647e-255	1.37497	0.612	0.176	2.33896e-251	8.11869e-20	4.69293e-255
PCSK6	6.05221e-253	0.803474	0.348	0.031	6.03284e-249	6.29375e-74	0.57334	0.291	0.093	6.27361e-70	6.29375e-74	1.21044e-252
TMEM79	4.17784e-52	0.368254	0.193	0.039	4.16448e-48	6.28908e-253	0.50518	0.183	0.014	6.26896e-249	4.17784e-52	1.25782e-252
LGALS3	6.56859e-247	0.729256	0.3	0.023	6.54757e-243	3.16199e-238	1.14394	0.415	0.08	3.15188e-234	3.16199e-238	1.31372e-246
KIAA1217	1.3605e-59	0.623033	0.394	0.12	1.35615e-55	2.32135e-241	1.31975	0.634	0.196	2.31392e-237	1.3605e-59	4.6427e-241
CCDC92	1.23191e-63	0.60735	0.415	0.123	1.22797e-59	6.03556e-241	0.930124	0.396	0.07	6.01624e-237	1.23191e-63	1.20711e-240
SCARB2	6.90512e-33	0.388767	0.239	0.075	6.88302e-29	3.31053e-233	1.3414	0.677	0.229	3.29993e-229	6.90512e-33	6.62106e-233
TMCC3	1.08978e-44	0.388212	0.186	0.041	1.08629e-40	1.25497e-232	0.779107	0.322	0.048	1.25096e-228	1.08978e-44	2.50995e-232
ISL1	4.93252e-09	-0.418782	0.014	0.101	4.91674e-05	1.12433e-231	0.97843	0.371	0.063	1.12074e-227	4.93252e-09	2.24867e-231
GRHL2	2.87993e-82	0.464384	0.22	0.035	2.87071e-78	3.5294e-231	1.07934	0.46	0.099	3.5181e-227	2.87993e-82	7.05879e-231
HAND1	4.20845e-212	1.41216	0.949	0.261	4.19498e-208	1.39602e-227	1.18443	0.978	0.511	1.39155e-223	4.20845e-212	2.79203e-227
NPM3	1.65492e-66	-0.291062	1	0.994	1.64962e-62	1.68162e-218	-1.29576	0.502	0.91	1.67624e-214	1.65492e-66	3.36324e-218
FN1	4.99548e-44	-1.20488	0.15	0.474	4.97949e-40	1.45797e-211	0.996568	0.964	0.76	1.4533e-207	4.99548e-44	2.91594e-211
GPRC5A	2.85238e-125	0.630193	0.3	0.043	2.84325e-121	4.21887e-208	0.728934	0.25	0.032	4.20537e-204	2.85238e-125	8.43774e-208
EZR	5.53521e-112	0.88574	0.978	0.594	5.51749e-108	9.52423e-207	0.566217	0.996	0.941	9.49375e-203	5.53521e-112	1.90485e-206
CAB39L	2.50943e-10	0.26343	0.63	0.415	2.5014e-06	4.53746e-206	1.3002	0.59	0.194	4.52294e-202	2.50943e-10	9.07492e-206
STMN1	2.41964e-204	-1.04009	0.947	0.991	2.4119e-200	7.17548e-08	-0.316535	0.437	0.493	0.000715252	7.17548e-08	4.83928e-204
CPNE3	1.31834e-203	1.39784	0.836	0.244	1.31413e-199	2.3179e-24	-0.335945	0.66	0.741	2.31048e-20	2.3179e-24	2.63669e-203
ARPC1B	3.42687e-203	1.51009	0.964	0.481	3.41591e-199	4.48231e-98	0.775186	0.525	0.212	4.46797e-94	4.48231e-98	6.85374e-203
FNDC3A	0.000266347	-0.279725	0.118	0.178	1	5.92847e-196	1.24128	0.796	0.443	5.9095e-192	0.000266347	1.18569e-195
DCTPP1	4.25815e-75	-0.274169	0.998	0.997	4.24452e-71	6.42711e-196	-1.07812	0.589	0.933	6.40655e-192	4.25815e-75	1.28542e-195
TMEM51	2.93496e-54	0.623448	0.536	0.201	2.92556e-50	8.75716e-195	1.17189	0.525	0.153	8.72913e-191	2.93496e-54	1.75143e-194
ANXA5	4.65475e-193	1.38047	0.957	0.373	4.63985e-189	5.7798e-192	1.39161	0.805	0.417	5.76131e-188	5.7798e-192	9.30949e-193
NASP	1.14118e-114	-0.542733	0.959	0.978	1.13753e-110	7.57711e-193	-0.611597	0.939	0.994	7.55287e-189	1.14118e-114	1.51542e-192
ID2	1.2834e-184	1.24853	0.993	0.666	1.2793e-180	1.16649e-191	0.850363	0.949	0.753	1.16276e-187	1.2834e-184	2.33299e-191
SPTBN2	1.37565e-46	0.324891	0.152	0.029	1.37125e-42	5.59705e-188	0.70234	0.304	0.052	5.57914e-184	1.37565e-46	1.11941e-187
NDFIP2	3.16659e-52	0.60094	0.884	0.581	3.15646e-48	1.0517e-187	1.03439	0.864	0.513	1.04833e-183	3.16659e-52	2.1034e-187
DUSP14	3.20347e-187	1.01501	0.529	0.092	3.19322e-183	4.33802e-11	0.285821	0.366	0.263	4.32414e-07	4.33802e-11	6.40694e-187
MDK	1.98313e-184	-1.20858	0.86	0.979	1.97679e-180	3.43378e-60	0.278766	0.999	0.985	3.4228e-56	3.43378e-60	3.96627e-184
CCND2	2.49864e-94	-1.75476	0.135	0.691	2.49065e-90	1.065e-182	-1.21881	0.511	0.868	1.0616e-178	2.49864e-94	2.13001e-182
ESRP1	3.57601e-38	0.476827	0.37	0.134	3.56457e-34	2.47399e-180	1.10578	0.711	0.29	2.46607e-176	3.57601e-38	4.94797e-180
SDC4	7.94669e-179	1.05529	0.655	0.14	7.92126e-175	7.1338e-83	0.668684	0.419	0.158	7.11097e-79	7.1338e-83	1.58934e-178
WWTR1	6.04833e-28	0.434893	0.377	0.161	6.02898e-24	1.09095e-178	1.08503	0.65	0.237	1.08746e-174	6.04833e-28	2.1819e-178
FOS	1.99194e-71	0.876067	0.587	0.219	1.98556e-67	8.56998e-177	1.19478	0.843	0.502	8.54255e-173	1.99194e-71	1.714e-176
GAB1	2.70892e-176	1.01369	0.633	0.132	2.70025e-172	1.64855e-20	0.311099	0.367	0.221	1.64327e-16	1.64855e-20	5.41784e-176
ASS1	1.39883e-174	1.32099	0.862	0.282	1.39436e-170	3.10712e-36	0.505353	0.292	0.135	3.09718e-32	3.10712e-36	2.79767e-174
LIMK2	5.62983e-66	0.697411	0.57	0.203	5.61181e-62	2.62912e-174	1.05518	0.852	0.573	2.62071e-170	5.62983e-66	5.25824e-174
F2RL1	3.39791e-174	0.936434	0.514	0.09	3.38704e-170	3.4886e-98	0.902848	0.34	0.107	3.47743e-94	3.4886e-98	6.79582e-174
CD9	8.79984e-173	1.17952	0.986	0.539	8.77168e-169	2.43215e-149	1.05527	0.815	0.407	2.42436e-145	2.43215e-149	1.75997e-172
ARPC5	8.6668e-30	0.280869	0.995	0.918	8.63906e-26	5.41543e-172	0.890454	0.909	0.652	5.3981e-168	8.6668e-30	1.08309e-171
BHLHE40	5.14103e-110	0.438895	0.167	0.016	5.12458e-106	5.61228e-165	0.940468	0.411	0.103	5.59432e-161	5.14103e-110	1.12246e-164
PSMA7	6.17543e-164	-0.321121	1	1	6.15567e-160	1.24978e-75	-0.305234	0.969	0.996	1.24578e-71	1.24978e-75	1.23509e-163
EPCAM	4.5395e-38	0.588949	0.976	0.572	4.52497e-34	2.17694e-163	0.945662	0.917	0.536	2.16997e-159	4.5395e-38	4.35388e-163
SNRPD1	9.69649e-92	-0.283133	0.998	0.999	9.66546e-88	2.3378e-162	-0.564676	0.933	0.992	2.33032e-158	9.69649e-92	4.67561e-162
CXCL14	1.99111e-140	0.589071	0.256	0.029	1.98474e-136	1.5624e-161	1.10438	0.927	0.589	1.5574e-157	1.99111e-140	3.12481e-161
PRICKLE1	6.12684e-06	-0.260958	0.039	0.106	0.0610724	1.10193e-160	1.19406	0.646	0.282	1.0984e-156	6.12684e-06	2.20386e-160
PRSS8	5.57756e-86	0.761075	0.664	0.22	5.55971e-82	3.35669e-159	0.924007	0.484	0.141	3.34595e-155	5.57756e-86	6.71338e-159
MBNL2	5.88277e-126	0.855361	0.517	0.117	5.86394e-122	1.08662e-156	0.766188	0.358	0.082	1.08314e-152	5.88277e-126	2.17323e-156
MAN1A2	6.20105e-14	0.327472	0.679	0.437	6.18121e-10	1.79443e-156	1.16062	0.693	0.352	1.78869e-152	6.20105e-14	3.58887e-156
ESRP2	2.46225e-154	0.544687	0.229	0.022	2.45438e-150	5.70178e-152	0.780293	0.388	0.096	5.68354e-148	5.70178e-152	4.92451e-154
SLC50A1	2.79002e-43	0.559921	0.611	0.273	2.78109e-39	4.66576e-154	1.08823	0.624	0.251	4.65083e-150	2.79002e-43	9.33152e-154
ARID3B	4.19689e-17	-0.618137	0.242	0.401	4.18346e-13	2.80475e-150	0.992589	0.776	0.45	2.79577e-146	4.19689e-17	5.60949e-150
MYBL2	2.46383e-146	1.11801	0.908	0.428	2.45594e-142	4.36234e-113	-1.0311	0.359	0.72	4.34838e-109	4.36234e-113	4.92765e-146
BSPRY	6.8966e-146	1.03398	0.681	0.18	6.87453e-142	6.2675e-110	0.578243	0.235	0.049	6.24745e-106	6.2675e-110	1.37932e-145
ZFP36	2.78026e-54	0.432598	0.217	0.047	2.77136e-50	9.88764e-145	1.0561	0.498	0.168	9.856e-141	2.78026e-54	1.97753e-144
SORD	1.79121e-142	1.10586	0.795	0.26	1.78548e-138	5.64629e-46	-0.603487	0.495	0.697	5.62822e-42	5.64629e-46	3.58242e-142
AAK1	1.14198e-23	0.311569	0.275	0.107	1.13833e-19	2.68144e-140	1.03818	0.747	0.395	2.67286e-136	1.14198e-23	5.36288e-140
SOD1	3.47272e-18	-0.487857	0.49	0.585	3.4616e-14	6.05649e-140	-0.604361	0.868	0.978	6.03711e-136	3.47272e-18	1.2113e-139
CLTB	9.0111e-140	0.90595	0.594	0.137	8.98227e-136	4.02675e-21	-0.26811	0.765	0.831	4.01387e-17	4.02675e-21	1.80222e-139
IRX3	6.53082e-76	0.784324	0.7	0.268	6.50993e-72	5.86929e-139	0.896327	0.418	0.117	5.8505e-135	6.53082e-76	1.17386e-138
EMB	1.04216e-52	-0.632412	0.937	0.895	1.03883e-48	2.12287e-138	1.03639	0.637	0.278	2.11608e-134	1.04216e-52	4.24575e-138
ST14	3.04027e-85	0.578481	0.355	0.078	3.03054e-81	2.24502e-138	0.967269	0.665	0.281	2.23783e-134	3.04027e-85	4.49004e-138
EPB41L3	9.39054e-14	-0.56369	0.072	0.217	9.36049e-10	1.05941e-137	1.04725	0.603	0.254	1.05602e-133	9.39054e-14	2.11881e-137
ARL3	3.13282e-57	-0.673269	0.696	0.799	3.12279e-53	1.31419e-137	-1.0332	0.46	0.808	1.30999e-133	3.13282e-57	2.62839e-137
PDLIM1	1.45845e-137	1.06776	0.935	0.392	1.45379e-133	7.60643e-43	0.483794	0.405	0.203	7.58209e-39	7.60643e-43	2.91691e-137
UPP1	5.48101e-135	1.23983	0.862	0.354	5.46347e-131	2.34934e-26	-0.576166	0.065	0.226	2.34182e-22	2.34934e-26	1.0962e-134
ID1	1.20804e-09	0.299283	0.865	0.69	1.20418e-05	2.00305e-134	0.613987	0.957	0.838	1.99664e-130	1.20804e-09	4.00609e-134
PARD6B	4.8739e-31	0.453463	0.432	0.182	4.8583e-27	2.33684e-134	0.990789	0.761	0.419	2.32936e-130	4.8739e-31	4.67367e-134
PRMT1	1.24335e-133	-0.262314	1	0.999	1.23937e-129	1.27463e-122	-0.534948	0.907	0.983	1.27056e-118	1.27463e-122	2.48669e-133
DPPA5	0.00239528	-0.411365	0.28	0.297	1	4.91606e-133	0.97124	0.387	0.107	4.90033e-129	0.00239528	9.83212e-133
ATP2C2	5.67192e-132	0.310294	0.116	0.006	5.65377e-128	5.68272e-79	0.42043	0.179	0.039	5.66454e-75	5.68272e-79	1.13438e-131
PKDCC	0.00100134	-0.2546	0.082	0.132	1	3.61812e-131	1.15222	0.712	0.378	3.60654e-127	0.00100134	7.23623e-131
TFCP2L1	1.0915e-61	0.405547	0.193	0.035	1.08801e-57	5.86205e-128	0.627373	0.257	0.051	5.84329e-124	1.0915e-61	1.17241e-127
LIMD2	5.88743e-128	-1.12866	0.679	0.88	5.86859e-124	1.87754e-35	-0.576122	0.407	0.598	1.87153e-31	1.87754e-35	1.17749e-127
BLVRA	2.38682e-126	1.01844	0.681	0.205	2.37919e-122	3.19268e-24	-0.500456	0.183	0.357	3.18247e-20	3.19268e-24	4.77365e-126
ANO6	2.34075e-20	0.275494	0.215	0.081	2.33326e-16	5.69339e-124	0.982445	0.702	0.386	5.67518e-120	2.34075e-20	1.13868e-123
BCAM	8.48095e-24	0.502614	0.469	0.239	8.45381e-20	3.33078e-123	1.02077	0.604	0.265	3.32012e-119	8.48095e-24	6.66156e-123
MEIS2	1.77136e-27	-0.815439	0.087	0.365	1.76569e-23	1.53775e-122	0.968567	0.734	0.405	1.53283e-118	1.77136e-27	3.0755e-122
CBX1	2.32352e-122	-0.488268	0.983	0.985	2.31608e-118	5.39028e-40	-0.554889	0.499	0.663	5.37303e-36	5.39028e-40	4.64704e-122
B4GALT3	5.47684e-17	0.33733	0.589	0.343	5.45931e-13	1.05886e-121	0.904268	0.601	0.261	1.05547e-117	5.47684e-17	2.11772e-121
SLC46A1	1.13734e-121	0.872357	0.517	0.122	1.1337e-117	7.60185e-64	0.643932	0.45	0.205	7.57753e-60	7.60185e-64	2.27468e-121
FKBP4	1.06452e-114	-0.266696	1	0.999	1.06111e-110	2.3899e-121	-0.659717	0.787	0.951	2.38225e-117	1.06452e-114	4.7798e-121
NT5DC2	2.80711e-121	-0.562161	0.952	0.981	2.79812e-117	1.00535e-48	-0.465958	0.656	0.81	1.00214e-44	1.00535e-48	5.61421e-121
POLR2F	1.42618e-44	-0.311859	0.959	0.977	1.42162e-40	1.4503e-120	-0.510644	0.909	0.978	1.44566e-116	1.42618e-44	2.9006e-120
CDH2	3.85983e-32	-0.947618	0.034	0.301	3.84748e-28	5.35262e-120	-1.61448	0.093	0.528	5.33549e-116	3.85983e-32	1.07052e-119
CLCN3	4.35247e-33	0.477595	0.546	0.25	4.33854e-29	1.27148e-119	0.929666	0.671	0.339	1.26741e-115	4.35247e-33	2.54296e-119
CXCL16	1.51502e-119	0.458516	0.193	0.02	1.51017e-115	8.14205e-23	0.365152	0.167	0.074	8.116e-19	8.14205e-23	3.03003e-119
CA14	6.23443e-119	-2.0198	0.075	0.684	6.21448e-115	7.57439e-07	-0.302729	0.178	0.246	0.00755015	7.57439e-07	1.24689e-118
GADD45A	0.000358784	-0.392146	0.213	0.263	1	2.55523e-118	0.963165	0.741	0.415	2.54705e-114	0.000358784	5.11046e-118
OSTF1	6.36412e-54	0.653839	0.783	0.387	6.34375e-50	4.25188e-118	0.927715	0.602	0.257	4.23828e-114	6.36412e-54	8.50377e-118
DEF8	4.68364e-35	0.484101	0.514	0.225	4.66865e-31	3.80281e-117	0.675557	0.35	0.096	3.79064e-113	4.68364e-35	7.60561e-117
MCM7	1.97268e-40	-0.364684	0.915	0.918	1.96636e-36	1.14961e-116	-0.668739	0.765	0.931	1.14593e-112	1.97268e-40	2.29922e-116
BAZ1A	1.99626e-116	1.08362	0.836	0.386	1.98987e-112	1.94531e-32	-0.634135	0.079	0.269	1.93908e-28	1.94531e-32	3.99252e-116
CCDC88A	4.75421e-10	-0.473121	0.171	0.288	4.73899e-06	8.89011e-115	-1.36464	0.093	0.523	8.86167e-111	4.75421e-10	1.77802e-114
CCND1	1.07318e-114	-1.79926	0.138	0.711	1.06974e-110	8.43005e-62	-0.730614	0.387	0.689	8.40308e-58	8.43005e-62	2.14635e-114
TEAD3	3.71343e-35	0.27788	0.164	0.039	3.70154e-31	2.03683e-114	0.863971	0.563	0.238	2.03031e-110	3.71343e-35	4.07365e-114
ARHGAP10	8.57745e-37	0.512087	0.488	0.207	8.55e-33	1.41097e-113	0.879245	0.677	0.335	1.40646e-109	8.57745e-37	2.82194e-113
FERMT2	2.4626e-20	0.389215	0.816	0.56	2.45472e-16	1.78832e-113	-0.800976	0.625	0.839	1.78259e-109	2.4626e-20	3.57663e-113
CDX2	1.75885e-112	1.00692	0.862	0.311	1.75322e-108	2.51452e-35	-0.794953	0.209	0.407	2.50648e-31	2.51452e-35	3.5177e-112
LSM6	3.77894e-55	-0.34518	0.966	0.975	3.76685e-51	7.23049e-112	-0.925101	0.49	0.778	7.20736e-108	3.77894e-55	1.4461e-111
LMNA	2.16042e-111	0.81139	0.524	0.128	2.1535e-107	3.46993e-51	0.481298	0.894	0.666	3.45882e-47	3.46993e-51	4.32084e-111
FOSL2	1.52696e-99	0.447329	0.2	0.025	1.52208e-95	4.73816e-111	0.820578	0.482	0.169	4.723e-107	1.52696e-99	9.47633e-111
ENG	3.12939e-53	0.359975	0.198	0.04	3.11937e-49	1.61249e-109	0.892582	0.383	0.122	1.60733e-105	3.12939e-53	3.22499e-109
DDIT4	3.53018e-05	-0.418752	0.176	0.243	0.351889	4.69513e-109	0.807332	0.901	0.737	4.6801e-105	3.53018e-05	9.39026e-109
PDCD5	4.22811e-59	-0.370481	0.971	0.981	4.21458e-55	6.13858e-109	-0.605526	0.79	0.931	6.11893e-105	4.22811e-59	1.22772e-108
CRABP1	8.69699e-51	-1.55862	0.089	0.468	8.66916e-47	9.30584e-109	1.11649	0.319	0.089	9.27607e-105	8.69699e-51	1.86117e-108
KCNK1	2.9562e-59	0.685481	0.812	0.375	2.94674e-55	2.44203e-108	0.841502	0.79	0.474	2.43421e-104	2.9562e-59	4.88406e-108
METRNL	6.42364e-68	0.457426	0.208	0.037	6.40308e-64	4.38776e-108	0.870207	0.479	0.177	4.37372e-104	6.42364e-68	8.77553e-108
NANS	2.92421e-28	0.335034	0.937	0.793	2.91485e-24	5.05354e-108	-0.324753	0.983	0.997	5.03737e-104	2.92421e-28	1.01071e-107
SERPINH1	1.74249e-107	-1.08379	0.676	0.905	1.73691e-103	4.46677e-18	-0.295247	0.768	0.813	4.45248e-14	4.46677e-18	3.48498e-107
VCAN	5.5352e-17	-0.601218	0.002	0.15	5.51749e-13	5.39117e-107	-1.04095	0.462	0.75	5.37391e-103	5.5352e-17	1.07823e-106
PLEKHF2	2.14975e-80	0.863608	0.824	0.41	2.14287e-76	1.54158e-106	0.867769	0.484	0.19	1.53665e-102	2.14975e-80	3.08317e-106
DAG1	4.0352e-106	0.950713	0.749	0.268	4.02228e-102	1.50243e-71	0.605436	0.782	0.573	1.49762e-67	1.50243e-71	8.07039e-106
CXCL12	9.60728e-08	-0.336035	0.063	0.16	0.000957654	5.49191e-106	0.924546	0.333	0.096	5.47434e-102	9.60728e-08	1.09838e-105
PRELID2	6.16059e-20	0.372727	0.715	0.43	6.14087e-16	4.18248e-105	0.816384	0.543	0.224	4.1691e-101	6.16059e-20	8.36496e-105
RBM38	5.02318e-105	0.872167	0.947	0.597	5.00711e-101	4.26416e-22	-0.434606	0.084	0.234	4.25051e-18	4.26416e-22	1.00464e-104
GALK1	5.96253e-80	0.426469	0.986	0.911	5.94345e-76	1.10664e-102	-0.785355	0.589	0.867	1.1031e-98	5.96253e-80	2.21328e-102
FBXO6	2.04139e-102	0.863692	0.616	0.184	2.03486e-98	7.16693e-17	0.336849	0.425	0.29	7.144e-13	7.16693e-17	4.08279e-102
SLC7A7	0.0017091	-0.405113	0.208	0.245	1	3.19895e-102	0.677531	0.477	0.17	3.18872e-98	0.0017091	6.3979e-102
JUP	7.83378e-34	0.415256	0.37	0.139	7.80872e-30	3.29831e-102	0.795017	0.707	0.392	3.28775e-98	7.83378e-34	6.59662e-102
SLC12A7	9.89317e-18	0.290707	0.234	0.099	9.86152e-14	1.09882e-101	0.854977	0.549	0.241	1.09531e-97	9.89317e-18	2.19764e-101
HSPH1	6.49097e-32	0.392498	0.911	0.734	6.4702e-28	1.29156e-101	-1.05107	0.315	0.665	1.28743e-97	6.49097e-32	2.58312e-101
TMEM125	1.47037e-58	0.513235	0.295	0.074	1.46567e-54	3.50013e-101	0.688529	0.397	0.128	3.48893e-97	1.47037e-58	7.00026e-101
MPPED2	1.8754e-99	0.931175	0.713	0.262	1.8694e-95	1.94108e-16	0.27395	0.214	0.116	1.93487e-12	1.94108e-16	3.75079e-99
ENY2	2.00626e-48	-0.369216	0.947	0.949	1.99984e-44	2.76072e-99	-0.556376	0.811	0.922	2.75189e-95	2.00626e-48	5.52144e-99
PLCD1	4.96911e-99	0.718421	0.403	0.09	4.95321e-95	2.44295e-26	0.383038	0.387	0.223	2.43514e-22	2.44295e-26	9.93823e-99
FSCN1	6.06551e-99	-0.569417	0.949	0.937	6.0461e-95	6.33238e-38	-0.262784	0.899	0.97	6.31212e-34	6.33238e-38	1.2131e-98
KLF6	5.55539e-14	0.351622	0.623	0.392	5.53761e-10	9.47852e-99	0.993913	0.684	0.402	9.44819e-95	5.55539e-14	1.8957e-98
FBLN1	8.56318e-48	-1.0525	0.2	0.53	8.53578e-44	6.40917e-98	-0.803685	0.588	0.82	6.38866e-94	8.56318e-48	1.28183e-97
KIAA1522	9.77135e-98	0.587543	0.329	0.062	9.74008e-94	4.18028e-64	0.631296	0.376	0.158	4.1669e-60	4.18028e-64	1.95427e-97
DBN1	2.35346e-65	-1.30791	0.138	0.558	2.34593e-61	2.43642e-97	-0.781552	0.607	0.813	2.42862e-93	2.35346e-65	4.87284e-97
FBL	3.09772e-97	-0.421023	0.971	0.986	3.08781e-93	4.05441e-69	-0.356645	0.903	0.98	4.04144e-65	4.05441e-69	6.19545e-97
BMP4	9.8809e-97	1.04348	0.645	0.218	9.84928e-93	0.00273646	-0.343847	0.58	0.52	1	0.00273646	1.97618e-96
ARRDC1	1.84017e-61	0.522099	0.326	0.084	1.83428e-57	5.25761e-95	0.652728	0.34	0.105	5.24079e-91	1.84017e-61	1.05152e-94
DNASE2	2.40969e-93	0.7353	0.466	0.119	2.40198e-89	1.58666e-20	0.430833	0.414	0.275	1.58159e-16	1.58666e-20	4.81937e-93
HK1	3.18585e-66	0.548398	0.345	0.088	3.17566e-62	5.69814e-93	-0.660299	0.676	0.86	5.6799e-89	3.18585e-66	1.13963e-92
GABARAPL1	9.64063e-93	0.885404	0.746	0.287	9.60978e-89	1.03028e-92	0.807219	0.619	0.308	1.02698e-88	1.03028e-92	1.92813e-92
KAT6B	1.94661e-91	0.629033	0.357	0.076	1.94038e-87	8.8659e-09	-0.292005	0.361	0.439	8.83753e-05	8.8659e-09	3.89321e-91
CTSH	0.272142	-0.679046	0.167	0.167	1	9.56747e-90	0.832885	0.633	0.335	9.53685e-86	0.272142	1.91349e-89
GSN	4.35101e-84	0.578775	0.338	0.072	4.33708e-80	6.57871e-89	0.715065	0.564	0.251	6.55766e-85	4.35101e-84	1.31574e-88
TIMM8B	1.65849e-88	-0.591796	0.884	0.963	1.65319e-84	2.63738e-67	-0.435075	0.839	0.936	2.62894e-63	2.63738e-67	3.31699e-88
UBL3	3.8523e-22	0.375542	0.505	0.255	3.83997e-18	1.7902e-88	0.781952	0.729	0.487	1.78447e-84	3.8523e-22	3.5804e-88
TKT	1.70294e-39	-0.342489	0.908	0.929	1.69749e-35	4.1634e-88	-0.390061	0.921	0.983	4.15007e-84	1.70294e-39	8.32679e-88
LLGL2	4.83048e-88	0.716804	0.488	0.132	4.81502e-84	1.20046e-24	0.374698	0.405	0.242	1.19662e-20	1.20046e-24	9.66095e-88
PPP3CA	1.53909e-05	-0.359017	0.213	0.279	0.153417	1.00722e-86	0.822546	0.664	0.38	1.004e-82	1.53909e-05	2.01444e-86
MDFI	2.14663e-25	0.441974	0.563	0.294	2.13976e-21	1.0508e-86	0.791599	0.742	0.531	1.04743e-82	2.14663e-25	2.10159e-86
FST	3.19416e-40	-1.51584	0.058	0.369	3.18393e-36	1.25182e-86	-1.4105	0.149	0.496	1.24782e-82	3.19416e-40	2.50365e-86
PSIP1	3.47068e-86	-0.387177	0.99	0.977	3.45957e-82	1.29076e-59	-0.397287	0.872	0.907	1.28663e-55	1.29076e-59	6.94136e-86
MMP14	5.89376e-31	-0.895763	0.051	0.318	5.8749e-27	4.62666e-85	0.869128	0.545	0.271	4.61186e-81	5.89376e-31	9.25332e-85
PLEKHA7	1.98177e-18	0.297936	0.232	0.096	1.97543e-14	4.84223e-85	0.775183	0.419	0.166	4.82673e-81	1.98177e-18	9.68445e-85
COPS7A	7.87482e-85	0.518568	0.983	0.837	7.84962e-81	4.03112e-10	-0.289816	0.431	0.517	4.01822e-06	4.03112e-10	1.57496e-84
SERPINE2	4.07635e-09	-0.393249	0.367	0.46	4.06331e-05	2.51685e-84	-1.03212	0.239	0.581	2.50879e-80	4.07635e-09	5.0337e-84
TRMT112	5.40189e-51	-0.422576	0.889	0.938	5.3846e-47	3.81818e-83	-0.405072	0.899	0.974	3.80596e-79	5.40189e-51	7.63636e-83
GPC3	1.45551e-82	-1.49147	0.147	0.65	1.45085e-78	3.58791e-08	-0.429108	0.16	0.237	0.000357643	3.58791e-08	2.91102e-82
SGK1	1.80075e-19	-0.86927	0.14	0.321	1.79499e-15	1.07438e-81	0.821029	0.525	0.232	1.07094e-77	1.80075e-19	2.14876e-81
FPGS	8.14258e-81	0.83516	0.693	0.276	8.11652e-77	5.70513e-17	0.256552	0.205	0.109	5.68687e-13	5.70513e-17	1.62852e-80
NKD1	9.76441e-34	-1.05241	0.111	0.385	9.73317e-30	3.00395e-80	-1.32846	0.077	0.419	2.99434e-76	9.76441e-34	6.0079e-80
RSPO3	1.3964e-28	-1.14552	0.043	0.287	1.39193e-24	5.81814e-80	-1.53872	0.061	0.404	5.79953e-76	1.3964e-28	1.16363e-79
FLNB	1.40074e-79	0.742133	0.548	0.173	1.39625e-75	1.11972e-31	0.507607	0.642	0.466	1.11614e-27	1.11972e-31	2.80147e-79
AKTIP	1.0848e-25	0.431447	0.674	0.364	1.08133e-21	1.74426e-79	0.625344	0.326	0.11	1.73868e-75	1.0848e-25	3.48853e-79
MOSPD3	2.21221e-79	0.8173	0.645	0.239	2.20513e-75	7.52789e-20	0.354806	0.49	0.339	7.5038e-16	7.52789e-20	4.42442e-79
TAX1BP3	3.39461e-79	0.684491	0.966	0.647	3.38374e-75	8.72004e-67	0.594897	0.792	0.612	8.69214e-63	8.72004e-67	6.78921e-79
ARHGAP5	9.11339e-10	0.258103	0.633	0.42	9.08422e-06	1.03235e-78	0.602872	0.834	0.706	1.02905e-74	9.11339e-10	2.06471e-78
LPGAT1	1.86581e-78	0.709459	0.536	0.166	1.85984e-74	2.34602e-48	-0.798484	0.143	0.395	2.33851e-44	2.34602e-48	3.73162e-78
PRDM6	8.24773e-10	-0.444903	0.039	0.143	8.22134e-06	1.21004e-77	0.533669	0.348	0.118	1.20616e-73	8.24773e-10	2.42007e-77
POLE4	1.1469e-24	0.283646	0.976	0.854	1.14323e-20	6.09938e-77	-0.475085	0.852	0.954	6.07986e-73	1.1469e-24	1.21988e-76
FUS	1.68876e-32	-0.361389	0.882	0.885	1.68335e-28	3.64985e-76	-0.340971	0.935	0.968	3.63817e-72	1.68876e-32	7.29969e-76
UBASH3B	6.75285e-76	0.686496	0.425	0.116	6.73124e-72	5.22943e-38	0.314644	0.196	0.071	5.21269e-34	5.22943e-38	1.35057e-75
HSPA5	6.84874e-76	-0.415335	0.981	0.984	6.82682e-72	9.14445e-71	0.402782	0.964	0.931	9.11519e-67	9.14445e-71	1.36975e-75
LSM7	2.39616e-75	-0.590193	0.872	0.955	2.38849e-71	6.22714e-36	-0.261458	0.926	0.974	6.20721e-32	6.22714e-36	4.79233e-75
RAB15	8.31136e-59	0.502068	0.268	0.063	8.28476e-55	1.07146e-74	0.687652	0.446	0.19	1.06803e-70	8.31136e-59	2.14292e-74
WWC1	1.27592e-74	0.600204	0.341	0.081	1.27184e-70	1.61131e-53	0.507577	0.329	0.135	1.60615e-49	1.61131e-53	2.55184e-74
LASP1	1.95398e-74	0.757386	0.621	0.224	1.94773e-70	4.93358e-64	0.633383	0.708	0.495	4.9178e-60	4.93358e-64	3.90796e-74
GM2A	3.36378e-74	0.45677	0.246	0.046	3.35302e-70	4.84336e-18	0.351095	0.27	0.158	4.82786e-14	4.84336e-18	6.72756e-74
NCKAP1	3.61143e-28	0.467844	0.594	0.305	3.59987e-24	9.95654e-74	0.743998	0.676	0.474	9.92468e-70	3.61143e-28	1.99131e-73
SAP30	1.3891e-73	-0.902087	0.585	0.79	1.38466e-69	4.37794e-21	-0.488165	0.296	0.441	4.36393e-17	4.37794e-21	2.77821e-73
AVPI1	1.80164e-73	0.737628	0.87	0.463	1.79587e-69	6.5399e-63	-0.629411	0.565	0.782	6.51897e-59	6.5399e-63	3.60327e-73
IQGAP1	1.30125e-40	0.583345	0.614	0.292	1.29709e-36	2.29396e-73	0.710003	0.704	0.469	2.28662e-69	1.30125e-40	4.58792e-73
MAP1B	1.03338e-36	-1.1172	0.152	0.437	1.03007e-32	2.59927e-73	-0.89559	0.345	0.641	2.59095e-69	1.03338e-36	5.19853e-73
FZD2	6.00398e-36	-0.939273	0.06	0.366	5.98477e-32	6.1615e-73	-1.06356	0.097	0.42	6.14178e-69	6.00398e-36	1.2323e-72
RELL1	1.07528e-72	0.735739	0.57	0.191	1.07184e-68	1.31081e-11	0.281712	0.392	0.283	1.30662e-07	1.31081e-11	2.15055e-72
MAOA	9.88178e-09	-0.383678	0.338	0.423	9.85016e-05	1.58565e-72	-0.950591	0.206	0.534	1.58058e-68	9.88178e-09	3.1713e-72
SLC44A2	7.98029e-72	0.679021	0.437	0.127	7.95475e-68	2.87608e-16	0.312598	0.441	0.306	2.86688e-12	2.87608e-16	1.59606e-71
FBLIM1	8.21325e-72	0.782241	0.599	0.219	8.18697e-68	8.13875e-11	-0.374145	0.346	0.429	8.11271e-07	8.13875e-11	1.64265e-71
CHKA	1.01206e-11	0.277986	0.512	0.309	1.00882e-07	9.64481e-72	0.651256	0.536	0.256	9.61395e-68	1.01206e-11	1.92896e-71
MAGED1	9.63322e-71	-0.889813	0.58	0.813	9.60239e-67	1.10332e-50	0.450845	0.829	0.689	1.09979e-46	1.10332e-50	1.92664e-70
ASNS	2.74815e-43	0.497504	0.932	0.664	2.73935e-39	2.50843e-70	-1.0165	0.302	0.576	2.5004e-66	2.74815e-43	5.01686e-70
SLC25A4	2.53235e-70	0.264338	1	0.995	2.52425e-66	2.12279e-14	-0.396231	0.357	0.473	2.11599e-10	2.12279e-14	5.0647e-70
BRI3BP	2.38069e-34	0.500085	0.845	0.582	2.37308e-30	4.19923e-69	-0.8879	0.293	0.593	4.18579e-65	2.38069e-34	8.39846e-69
NFE2L2	6.04523e-16	0.331595	0.582	0.351	6.02588e-12	1.21878e-68	0.688185	0.615	0.342	1.21488e-64	6.04523e-16	2.43756e-68
GNG2	1.82796e-68	0.707867	0.882	0.513	1.82211e-64	6.4036e-49	-0.925856	0.209	0.455	6.38311e-45	6.4036e-49	3.65591e-68
GINS2	5.89623e-68	-0.578938	0.812	0.89	5.87736e-64	1.17263e-50	-0.630439	0.412	0.675	1.16887e-46	1.17263e-50	1.17925e-67
MYO1C	9.20997e-68	0.595866	0.411	0.115	9.1805e-64	4.71655e-09	-0.318849	0.143	0.228	4.70146e-05	4.71655e-09	1.84199e-67
SLC44A1	1.31887e-67	0.549766	0.319	0.077	1.31465e-63	4.98957e-61	0.659233	0.696	0.483	4.9736e-57	4.98957e-61	2.63774e-67
GOT1	4.06496e-19	0.318963	0.896	0.715	4.05195e-15	1.42094e-67	0.733126	0.598	0.34	1.41639e-63	4.06496e-19	2.84188e-67
CDCA7L	6.68018e-13	-0.507849	0.273	0.402	6.6588e-09	1.50306e-67	-0.944323	0.211	0.512	1.49825e-63	6.68018e-13	3.00613e-67
RAB11FIP1	1.88426e-32	0.414747	0.309	0.111	1.87823e-28	1.86032e-67	0.675204	0.621	0.346	1.85437e-63	1.88426e-32	3.72065e-67
TRA2B	7.12357e-47	-0.265901	0.988	0.97	7.10077e-43	5.15036e-67	-0.382547	0.834	0.914	5.13388e-63	7.12357e-47	1.03007e-66
TSPAN33	9.12754e-67	0.604876	0.49	0.152	9.09834e-63	3.83062e-37	0.474033	0.466	0.263	3.81837e-33	3.83062e-37	1.82551e-66
CD151	1.01165e-13	0.317424	0.713	0.469	1.00842e-09	4.03787e-66	0.672115	0.682	0.417	4.02495e-62	1.01165e-13	8.07575e-66
CBX2	4.98147e-07	-0.380534	0.145	0.236	0.00496553	1.04331e-65	-0.946472	0.106	0.418	1.03997e-61	4.98147e-07	2.08663e-65
ILDR1	1.34123e-27	0.251509	0.143	0.037	1.33693e-23	1.10066e-65	0.312403	0.149	0.032	1.09714e-61	1.34123e-27	2.20132e-65
EFNA4	1.61037e-65	0.75336	0.819	0.409	1.60522e-61	9.54924e-17	-0.45574	0.113	0.236	9.51868e-13	9.54924e-17	3.22074e-65
NID1	2.45238e-64	0.414197	0.213	0.04	2.44453e-60	3.48422e-65	-1.02131	0.048	0.344	3.47308e-61	2.45238e-64	6.96845e-65
CCDC34	1.27139e-64	-0.523793	0.855	0.916	1.26732e-60	5.6737e-22	-0.372278	0.573	0.679	5.65554e-18	5.6737e-22	2.54277e-64
UNC5B	1.42769e-64	0.694158	0.495	0.167	1.42312e-60	2.46458e-17	0.328201	0.364	0.23	2.45669e-13	2.46458e-17	2.85538e-64
CDCA7	3.18667e-40	-0.567199	0.708	0.794	3.17648e-36	2.53745e-64	-0.955235	0.106	0.407	2.52933e-60	3.18667e-40	5.0749e-64
EIF4EBP1	1.37747e-63	0.260585	0.998	0.982	1.37306e-59	5.82029e-11	-0.256482	0.63	0.687	5.80167e-07	5.82029e-11	2.75493e-63
VIM	5.73047e-43	-1.2216	0.118	0.465	5.71213e-39	1.89268e-63	-0.691943	0.494	0.801	1.88662e-59	5.73047e-43	3.78536e-63
SLC29A1	3.7809e-45	0.609384	0.729	0.382	3.7688e-41	1.9662e-63	-0.955177	0.078	0.374	1.95991e-59	3.7809e-45	3.9324e-63
NXF1	1.12603e-62	-0.583934	0.79	0.87	1.12243e-58	7.77002e-13	0.271052	0.361	0.248	7.74516e-09	7.77002e-13	2.25206e-62
POU5F1	3.47809e-62	-1.89573	0.232	0.579	3.46696e-58	1.61014e-37	-0.657008	0.498	0.661	1.60498e-33	1.61014e-37	6.95618e-62
REEP3	2.80448e-22	0.407407	0.597	0.33	2.7955e-18	4.4096e-62	0.688479	0.601	0.358	4.39549e-58	2.80448e-22	8.81919e-62
MNS1	4.49252e-62	-0.962151	0.415	0.701	4.47815e-58	5.04541e-12	-0.347577	0.166	0.271	5.02926e-08	5.04541e-12	8.98505e-62
HNRNPH3	4.80698e-44	-0.458774	0.841	0.855	4.7916e-40	4.52388e-62	-0.3125	0.916	0.959	4.50941e-58	4.80698e-44	9.04777e-62
MYO1E	4.12445e-48	0.391617	0.205	0.046	4.11125e-44	6.2183e-62	0.676303	0.577	0.323	6.1984e-58	4.12445e-48	1.24366e-61
PXN	2.68765e-37	0.466698	0.386	0.144	2.67905e-33	1.27283e-61	0.669988	0.538	0.293	1.26876e-57	2.68765e-37	2.54566e-61
ZBTB7B	6.38898e-40	0.308194	0.147	0.03	6.36854e-36	1.54656e-61	0.370374	0.188	0.05	1.54161e-57	6.38898e-40	3.09313e-61
CACHD1	1.13356e-11	-0.439864	0.036	0.156	1.12993e-07	1.82494e-61	-0.991658	0.243	0.516	1.8191e-57	1.13356e-11	3.64989e-61
MAGOH	1.86088e-61	-0.425819	0.928	0.961	1.85492e-57	1.54234e-30	-0.348991	0.725	0.816	1.5374e-26	1.54234e-30	3.72176e-61
PTGIS	5.68951e-15	-0.578748	0.213	0.361	5.67131e-11	2.35224e-61	-0.949478	0.048	0.335	2.34471e-57	5.68951e-15	4.70448e-61
MRPS24	1.87625e-38	0.293375	0.998	0.932	1.87025e-34	3.63773e-61	-0.402065	0.846	0.933	3.62609e-57	1.87625e-38	7.27547e-61
TSR1	3.9182e-11	0.27694	0.72	0.489	3.90566e-07	4.71567e-61	-0.78448	0.292	0.576	4.70058e-57	3.9182e-11	9.43134e-61
RRP1	2.17247e-60	-0.446696	0.896	0.934	2.16552e-56	3.13053e-29	-0.516964	0.385	0.557	3.12051e-25	3.13053e-29	4.34494e-60
SMARCE1	3.29772e-52	-0.414204	0.901	0.926	3.28717e-48	2.41656e-60	-0.405055	0.811	0.898	2.40882e-56	3.29772e-52	4.83311e-60
METTL9	3.09706e-60	-0.409695	0.949	0.941	3.08715e-56	9.14116e-12	-0.281275	0.516	0.597	9.11191e-08	9.14116e-12	6.19412e-60
ASAH1	1.72522e-42	0.623146	0.705	0.368	1.7197e-38	2.7138e-59	0.641838	0.423	0.194	2.70511e-55	1.72522e-42	5.42759e-59
TRIM25	2.998e-59	0.5278	0.309	0.08	2.98841e-55	8.62301e-44	0.515322	0.288	0.122	8.59542e-40	8.62301e-44	5.996e-59
RIOK3	1.48417e-13	0.300314	0.638	0.394	1.47942e-09	8.23817e-59	0.495737	0.822	0.669	8.2118e-55	1.48417e-13	1.64763e-58
RCOR2	1.38482e-10	-0.399351	0.464	0.517	1.38039e-06	3.66967e-58	-0.861237	0.175	0.459	3.65792e-54	1.38482e-10	7.33933e-58
PLEK2	8.35613e-58	0.471692	0.278	0.067	8.32939e-54	1.03177e-27	0.319734	0.15	0.057	1.02847e-23	1.03177e-27	1.67123e-57
GNAI2	3.17943e-29	-0.259141	0.952	0.93	3.16926e-25	2.60808e-57	-0.474985	0.751	0.858	2.59973e-53	3.17943e-29	5.21616e-57
PRDX4	4.17027e-57	-0.375054	0.942	0.948	4.15693e-53	8.81282e-50	-0.342228	0.875	0.945	8.78462e-46	8.81282e-50	8.34054e-57
MAGOHB	9.82736e-20	-0.377005	0.717	0.742	9.79592e-16	5.76845e-57	-0.446345	0.764	0.877	5.74999e-53	9.82736e-20	1.15369e-56
EXOSC9	1.29868e-56	-0.791238	0.534	0.733	1.29452e-52	7.94668e-14	-0.389107	0.287	0.399	7.92125e-10	7.94668e-14	2.59735e-56
SF3A3	1.91584e-31	-0.329047	0.877	0.895	1.90971e-27	1.93777e-56	-0.513746	0.649	0.797	1.93156e-52	1.91584e-31	3.87553e-56
IDH3A	2.92931e-56	0.386987	0.981	0.888	2.91993e-52	3.47006e-16	-0.411574	0.296	0.425	3.45896e-12	3.47006e-16	5.85861e-56
PTK2B	2.09352e-42	0.340331	0.164	0.035	2.08682e-38	4.0273e-56	0.346256	0.176	0.047	4.01441e-52	2.09352e-42	8.0546e-56
TGFB2	1.07655e-07	-0.380662	0.024	0.102	0.0010731	1.16107e-55	0.524969	0.298	0.111	1.15735e-51	1.07655e-07	2.32213e-55
SALL1	1.83969e-15	-0.559202	0.043	0.196	1.8338e-11	3.79358e-55	-0.858027	0.192	0.467	3.78144e-51	1.83969e-15	7.58717e-55
GSTM3	5.56854e-11	-0.338298	0.667	0.658	5.55072e-07	4.64521e-55	-0.884665	0.084	0.357	4.63035e-51	5.56854e-11	9.29043e-55
EOMES	5.29988e-55	0.722954	0.705	0.307	5.28292e-51	2.80644e-24	-0.579821	0.01	0.137	2.79746e-20	2.80644e-24	1.05998e-54
FADS1	0.00247936	-0.275185	0.162	0.203	1	6.74533e-55	-0.837512	0.145	0.418	6.72375e-51	0.00247936	1.34907e-54
FBXO2	9.95227e-55	0.450194	0.254	0.06	9.92043e-51	7.25351e-32	0.325788	0.167	0.061	7.23029e-28	7.25351e-32	1.99045e-54
F11R	1.13334e-54	0.687484	0.833	0.483	1.12971e-50	2.28431e-24	0.361119	0.665	0.457	2.277e-20	2.28431e-24	2.26668e-54
CHPT1	9.98094e-23	0.33849	0.285	0.117	9.94901e-19	1.14875e-54	0.47105	0.346	0.14	1.14508e-50	9.98094e-23	2.2975e-54
CCDC126	3.10246e-32	0.331701	0.203	0.059	3.09253e-28	1.31578e-54	0.527772	0.331	0.135	1.31157e-50	3.10246e-32	2.63156e-54
ACER3	5.58487e-16	0.280709	0.326	0.158	5.567e-12	1.35626e-54	0.44545	0.879	0.736	1.35192e-50	5.58487e-16	2.71253e-54
MAP7	2.60269e-54	0.43264	0.237	0.054	2.59436e-50	4.0883e-49	0.507266	0.503	0.25	4.07522e-45	4.0883e-49	5.20537e-54
CPM	2.73941e-54	0.519675	0.307	0.083	2.73064e-50	8.10796e-21	0.393174	0.182	0.085	8.08202e-17	8.10796e-21	5.47881e-54
CNTFR	1.17027e-19	-0.665092	0.012	0.187	1.16653e-15	2.84771e-54	0.602456	0.385	0.174	2.83859e-50	1.17027e-19	5.69541e-54
IGFBP2	2.08897e-53	-0.990283	0.399	0.703	2.08229e-49	1.28156e-33	-0.320231	0.875	0.88	1.27746e-29	1.28156e-33	4.17794e-53
RBP4	0.86056	-0.651698	0.391	0.332	1	2.45821e-53	-1.19324	0.154	0.445	2.45035e-49	0.86056	4.91643e-53
FDX1	7.97022e-31	0.49494	0.681	0.375	7.94472e-27	2.45918e-53	0.75885	0.672	0.466	2.45131e-49	7.97022e-31	4.91837e-53
NDUFS6	2.74614e-53	-0.422817	0.915	0.955	2.73736e-49	2.84617e-36	-0.255789	0.936	0.981	2.83706e-32	2.84617e-36	5.49229e-53
HBP1	6.1108e-11	-0.465399	0.263	0.386	6.09124e-07	3.18425e-53	0.583329	0.694	0.468	3.17406e-49	6.1108e-11	6.36851e-53
DYRK3	4.90141e-53	0.65535	0.572	0.233	4.88572e-49	2.77225e-26	-0.454166	0.027	0.174	2.76338e-22	2.77225e-26	9.80282e-53
MFAP2	1.3574e-52	-1.27091	0.048	0.432	1.35306e-48	2.17245e-37	-0.693024	0.258	0.474	2.1655e-33	2.17245e-37	2.71481e-52
TCF3	1.73781e-52	-0.634066	0.686	0.812	1.73225e-48	1.79851e-18	-0.404776	0.453	0.555	1.79276e-14	1.79851e-18	3.47562e-52
ASF1B	1.12063e-51	0.57786	0.915	0.606	1.11704e-47	3.47722e-23	-0.478085	0.127	0.29	3.46609e-19	3.47722e-23	2.24126e-51
CLCN5	1.49318e-51	0.589684	0.49	0.179	1.48841e-47	2.50969e-22	0.376903	0.383	0.23	2.50165e-18	2.50969e-22	2.98637e-51
IER3	1.48094e-49	0.438258	0.229	0.055	1.4762e-45	2.76406e-51	0.7244	0.315	0.13	2.75522e-47	1.48094e-49	5.52812e-51
GLDC	5.43539e-51	0.629311	0.693	0.31	5.418e-47	4.58754e-18	-0.441156	0.023	0.128	4.57286e-14	4.58754e-18	1.08708e-50
NDUFB10	7.02756e-51	-0.347608	0.969	0.959	7.00507e-47	3.96243e-24	-0.278766	0.755	0.833	3.94975e-20	3.96243e-24	1.40551e-50
SLC20A1	4.94488e-27	0.419013	0.457	0.208	4.92905e-23	1.15522e-50	-0.749194	0.239	0.504	1.15152e-46	4.94488e-27	2.31043e-50
ENAH	1.00798e-13	0.332381	0.592	0.373	1.00475e-09	1.48447e-50	0.398146	0.874	0.764	1.47972e-46	1.00798e-13	2.96894e-50
DSP	3.56366e-50	0.473126	0.312	0.089	3.55225e-46	2.33184e-35	0.326106	0.901	0.825	2.32438e-31	2.33184e-35	7.12731e-50
RRAGD	3.68319e-50	-1.20084	0.043	0.409	3.6714e-46	2.99751e-30	-0.671889	0.077	0.253	2.98792e-26	2.99751e-30	7.36637e-50
CMTM7	3.98507e-50	0.570045	0.932	0.62	3.97232e-46	1.3662e-10	-0.361497	0.197	0.293	1.36183e-06	1.3662e-10	7.97014e-50
LAPTM4B	6.59122e-27	-0.718116	0.519	0.623	6.57013e-23	4.67591e-50	-0.438238	0.751	0.837	4.66095e-46	6.59122e-27	9.35182e-50
VRK1	1.97808e-10	-0.25032	0.737	0.732	1.97175e-06	9.21369e-50	-0.743931	0.232	0.493	9.18421e-46	1.97808e-10	1.84274e-49
MRPL52	1.12705e-49	-0.558129	0.768	0.853	1.12345e-45	3.64647e-22	-0.269729	0.764	0.837	3.6348e-18	3.64647e-22	2.25411e-49
LEF1	1.27908e-49	-1.26868	0.053	0.424	1.27499e-45	1.93109e-44	-0.915442	0.217	0.433	1.92491e-40	1.93109e-44	2.55817e-49
PIK3CB	3.08339e-49	0.310089	0.157	0.029	3.07353e-45	1.96815e-18	0.358998	0.514	0.363	1.96186e-14	1.96815e-18	6.16678e-49
ETS2	4.56371e-49	0.552303	0.442	0.155	4.54911e-45	2.51498e-17	0.405728	0.337	0.216	2.50693e-13	2.51498e-17	9.12743e-49
CDCP1	8.97012e-49	0.325655	0.157	0.029	8.94141e-45	2.44146e-26	0.39769	0.414	0.248	2.43365e-22	2.44146e-26	1.79402e-48
RAB6B	1.14384e-34	0.45609	0.329	0.119	1.14018e-30	2.59235e-48	0.601224	0.62	0.374	2.58406e-44	1.14384e-34	5.1847e-48
SLC25A22	0.000546763	-0.283708	0.176	0.23	1	2.85053e-48	-0.752724	0.122	0.387	2.84141e-44	0.000546763	5.70106e-48
ZNF511	1.25851e-10	0.272684	0.744	0.526	1.25448e-06	7.96325e-48	-0.588977	0.485	0.712	7.93776e-44	1.25851e-10	1.59265e-47
TEAD2	2.37188e-47	-0.338403	0.964	0.908	2.36429e-43	4.14159e-38	-0.613085	0.394	0.577	4.12833e-34	4.14159e-38	4.74375e-47
TGS1	7.29112e-09	-0.34769	0.517	0.544	7.26779e-05	3.64991e-47	-0.659113	0.39	0.607	3.63823e-43	7.29112e-09	7.29982e-47
ARPC5L	2.27904e-37	0.256156	0.998	0.947	2.27175e-33	7.37122e-47	-0.377323	0.808	0.901	7.34763e-43	2.27904e-37	1.47424e-46
CDX1	5.30273e-14	-0.935495	0.048	0.187	5.28576e-10	1.04978e-46	-1.34212	0.075	0.313	1.04642e-42	5.30273e-14	2.09955e-46
TEAD1	1.12764e-46	0.564095	0.488	0.187	1.12403e-42	5.80795e-16	0.253251	0.729	0.593	5.78936e-12	5.80795e-16	2.25528e-46
LIN28B	2.00895e-30	-0.843698	0.029	0.284	2.00252e-26	1.442e-46	-0.631889	0.432	0.641	1.43739e-42	2.00895e-30	2.88401e-46
VRTN	3.05138e-28	-0.911487	0.024	0.264	3.04162e-24	2.51556e-46	-0.794229	0.036	0.27	2.50751e-42	3.05138e-28	5.03111e-46
SULF1	7.87535e-10	-0.351572	0.019	0.116	7.85015e-06	6.54971e-46	0.733013	0.45	0.254	6.52875e-42	7.87535e-10	1.30994e-45
GRB7	1.14347e-14	0.289849	0.495	0.279	1.13981e-10	7.22868e-46	0.405712	0.232	0.084	7.20555e-42	1.14347e-14	1.44574e-45
CDX4	1.93576e-13	-0.843841	0.01	0.131	1.92957e-09	9.12767e-46	-0.957148	0.029	0.255	9.09846e-42	1.93576e-13	1.82553e-45
PSMC6	1.72238e-45	-0.269511	0.971	0.97	1.71687e-41	2.15574e-23	-0.284498	0.725	0.808	2.14884e-19	2.15574e-23	3.44476e-45
PDIA4	4.60855e-23	-0.440955	0.674	0.725	4.5938e-19	1.81069e-45	0.321942	0.911	0.849	1.8049e-41	4.60855e-23	3.62138e-45
DDX24	1.47141e-20	-0.304263	0.831	0.845	1.4667e-16	2.29242e-45	-0.377279	0.759	0.854	2.28509e-41	1.47141e-20	4.58484e-45
FLNA	2.30979e-08	-0.367547	0.258	0.367	0.000230239	2.78637e-45	0.314024	0.925	0.858	2.77745e-41	2.30979e-08	5.57274e-45
MSX2	3.6721e-13	0.366024	0.459	0.275	3.66035e-09	2.8013e-45	0.380358	0.201	0.067	2.79234e-41	3.6721e-13	5.6026e-45
PPIF	2.90991e-45	0.541792	0.903	0.621	2.9006e-41	1.8829e-42	-0.811434	0.222	0.455	1.87687e-38	1.8829e-42	5.81983e-45
MESP1	9.94917e-13	-1.15156	0.048	0.176	9.91733e-09	4.2651e-45	-1.23999	0.079	0.309	4.25146e-41	9.94917e-13	8.53021e-45
MMD	5.2889e-06	-0.354148	0.123	0.204	0.0527197	5.85839e-45	-0.834453	0.058	0.286	5.83965e-41	5.2889e-06	1.17168e-44
SUZ12	1.26376e-44	0.639469	0.618	0.297	1.25972e-40	2.91603e-30	-0.519369	0.414	0.573	2.9067e-26	2.91603e-30	2.52752e-44
ATP6AP2	0.000116446	-0.269806	0.437	0.459	1	1.54673e-44	0.573989	0.66	0.462	1.54178e-40	0.000116446	3.09347e-44
FKBP5	9.52103e-20	0.351886	0.449	0.225	9.49056e-16	8.83972e-44	-0.716711	0.2	0.44	8.81143e-40	9.52103e-20	1.76794e-43
MED13L	4.21349e-20	0.317689	0.3	0.131	4.20001e-16	1.12197e-43	0.573876	0.625	0.441	1.11838e-39	4.21349e-20	2.24395e-43
FGF8	1.30195e-43	-1.57076	0.053	0.382	1.29778e-39	1.12109e-27	-0.770505	0.026	0.175	1.1175e-23	1.12109e-27	2.60389e-43
FBN2	4.1499e-12	-0.498364	0.024	0.142	4.13662e-08	1.3892e-43	-0.935515	0.052	0.27	1.38475e-39	4.1499e-12	2.7784e-43
MGST1	2.50861e-22	-0.754989	0.039	0.246	2.50059e-18	1.47348e-43	0.578899	0.368	0.181	1.46877e-39	2.50861e-22	2.94697e-43
LIX1	1.57149e-10	-0.43596	0.01	0.107	1.56646e-06	1.51242e-43	0.447721	0.537	0.276	1.50758e-39	1.57149e-10	3.02485e-43
ROR2	3.74988e-07	-0.337497	0.068	0.155	0.00373788	1.70059e-43	0.490292	0.422	0.214	1.69515e-39	3.74988e-07	3.40119e-43
LXN	1.90807e-43	0.48858	0.698	0.316	1.90196e-39	1.14286e-11	-0.417394	0.209	0.31	1.1392e-07	1.14286e-11	3.81614e-43
GALNT12	5.23002e-43	0.471321	0.319	0.101	5.21328e-39	2.59378e-20	-0.422882	0.048	0.175	2.58548e-16	2.59378e-20	1.046e-42
SCARF2	5.79674e-43	0.283671	0.128	0.022	5.77819e-39	2.758e-10	-0.277369	0.038	0.108	2.74917e-06	2.758e-10	1.15935e-42
BAZ2B	3.4498e-09	-0.404948	0.085	0.194	3.43876e-05	2.29626e-42	0.565225	0.521	0.307	2.28891e-38	3.4498e-09	4.59251e-42
BCL9L	2.10659e-18	0.289563	0.21	0.084	2.09985e-14	3.217e-42	0.444475	0.307	0.135	3.20671e-38	2.10659e-18	6.43401e-42
PINK1	4.90899e-12	0.253947	0.297	0.158	4.89328e-08	4.37813e-42	0.260718	0.141	0.04	4.36412e-38	4.90899e-12	8.75626e-42
SIPA1L2	5.89154e-42	0.358918	0.205	0.051	5.87268e-38	2.87513e-38	0.419676	0.311	0.141	2.86593e-34	2.87513e-38	1.17831e-41
SRC	1.69401e-29	0.397007	0.295	0.109	1.68859e-25	8.06598e-42	0.549791	0.457	0.251	8.04016e-38	1.69401e-29	1.6132e-41
PPP1R1A	8.26208e-42	-1.15943	0.082	0.403	8.23564e-38	1.00324e-09	0.386864	0.455	0.367	1.00003e-05	1.00324e-09	1.65242e-41
TOM1	6.71875e-35	0.477854	0.481	0.205	6.69725e-31	2.63529e-41	0.47607	0.42	0.215	2.62686e-37	6.71875e-35	5.27059e-41
DDX21	1.2398e-14	0.280501	0.903	0.731	1.23583e-10	3.59276e-41	-0.371907	0.755	0.851	3.58127e-37	1.2398e-14	7.18553e-41
RAB34	6.46803e-41	-0.774067	0.425	0.638	6.44733e-37	9.16409e-19	-0.446799	0.407	0.531	9.13477e-15	9.16409e-19	1.29361e-40
TSC22D3	8.93264e-41	-1.00406	0.106	0.423	8.90405e-37	9.45348e-13	-0.304388	0.042	0.128	9.42323e-09	9.45348e-13	1.78653e-40
SLC7A5	2.13539e-40	0.607323	0.691	0.365	2.12856e-36	3.47181e-35	-0.639256	0.141	0.355	3.4607e-31	3.47181e-35	4.27078e-40
SPAG1	2.31439e-40	0.275728	0.13	0.024	2.30698e-36	3.21323e-30	0.320624	0.209	0.088	3.20295e-26	3.21323e-30	4.62877e-40
PSMC3	2.72039e-40	-0.272525	0.961	0.97	2.71168e-36	1.59641e-31	-0.28497	0.861	0.928	1.5913e-27	1.59641e-31	5.44077e-40
ITPR3	1.91673e-36	0.298843	0.157	0.036	1.91059e-32	5.12015e-40	0.462714	0.333	0.157	5.10377e-36	1.91673e-36	1.02403e-39
NDUFV3	6.24592e-40	-0.479992	0.79	0.867	6.22593e-36	4.42013e-33	0.305527	0.917	0.835	4.40598e-29	4.42013e-33	1.24918e-39
MAFF	2.0291e-39	0.49033	0.372	0.134	2.0226e-35	6.30027e-40	0.541126	0.309	0.142	6.28011e-36	2.0291e-39	1.26005e-39
GTF2I	6.90234e-40	-0.834104	0.285	0.56	6.88025e-36	9.16212e-32	-0.38115	0.652	0.762	9.13281e-28	9.16212e-32	1.38047e-39
RFTN1	4.32492e-10	-0.377614	0.012	0.107	4.31108e-06	9.01959e-40	0.423337	0.279	0.117	8.99073e-36	4.32492e-10	1.80392e-39
UBXN2A	1.95634e-39	0.477199	0.457	0.178	1.95008e-35	8.22009e-19	0.350469	0.516	0.371	8.19379e-15	8.22009e-19	3.91268e-39
DLL3	1.85324e-08	-0.655734	0.104	0.2	0.000184731	2.1394e-39	-1.20782	0.027	0.224	2.13256e-35	1.85324e-08	4.27881e-39
FAM83G	4.59247e-39	0.339525	0.193	0.048	4.57777e-35	1.10138e-25	0.304855	0.208	0.093	1.09786e-21	1.10138e-25	9.18494e-39
CERS2	4.60238e-39	0.508009	0.906	0.617	4.58765e-35	9.11094e-06	-0.257028	0.314	0.372	0.0908178	9.11094e-06	9.20476e-39
DNAJC9	6.10767e-39	-0.300758	0.947	0.944	6.08812e-35	2.33309e-13	-0.356553	0.31	0.425	2.32562e-09	2.33309e-13	1.22153e-38
TP53	8.87406e-39	-0.323119	0.928	0.925	8.84566e-35	2.87515e-10	-0.281728	0.479	0.554	2.86595e-06	2.87515e-10	1.77481e-38
DYNLT3	1.50014e-22	0.366704	0.476	0.232	1.49534e-18	9.91862e-39	0.51696	0.586	0.372	9.88688e-35	1.50014e-22	1.98372e-38
THOC7	1.50963e-38	-0.267926	0.971	0.96	1.5048e-34	7.7412e-29	-0.378716	0.63	0.762	7.71643e-25	7.7412e-29	3.01926e-38
CLN3	8.33646e-22	0.33507	0.345	0.153	8.30978e-18	1.82256e-38	0.440025	0.407	0.211	1.81673e-34	8.33646e-22	3.64513e-38
STMN2	2.04516e-38	-1.03711	0.085	0.416	2.03861e-34	7.77458e-06	-0.250131	0.084	0.138	0.0774971	7.77458e-06	4.09032e-38
TNFRSF19	0.0015715	-0.277599	0.188	0.236	1	4.47012e-38	0.521387	0.363	0.185	4.45582e-34	0.0015715	8.94024e-38
RGS5	7.47826e-05	-0.264831	0.041	0.1	0.745433	5.63276e-38	0.417365	0.239	0.096	5.61474e-34	7.47826e-05	1.12655e-37
PHF6	6.00941e-25	-0.768615	0.094	0.319	5.99018e-21	5.79687e-38	-0.605718	0.419	0.595	5.77832e-34	6.00941e-25	1.15937e-37
DLG5	2.90138e-37	0.422507	0.29	0.094	2.8921e-33	1.12037e-37	0.496206	0.41	0.223	1.11679e-33	2.90138e-37	2.24074e-37
MRPS18C	2.66376e-37	-0.440897	0.8	0.878	2.65523e-33	7.19288e-16	-0.336158	0.507	0.612	7.16986e-12	7.19288e-16	5.32752e-37
HAPLN1	3.93493e-06	-0.418086	0.068	0.147	0.0392234	2.95577e-37	-0.974404	0.294	0.47	2.94632e-33	3.93493e-06	5.91155e-37
ANXA4	4.6469e-37	0.33015	0.215	0.058	4.63203e-33	0.0015064	-0.274941	0.265	0.3	1	0.0015064	9.29381e-37
PON2	1.50058e-36	0.482994	0.476	0.197	1.49578e-32	3.30012e-07	-0.329666	0.287	0.353	0.00328956	3.30012e-07	3.00116e-36
ADD3	6.91601e-12	-0.469646	0.08	0.215	6.89388e-08	1.60136e-36	0.459525	0.706	0.548	1.59624e-32	6.91601e-12	3.20272e-36
RTN3	1.66877e-30	-0.308794	0.913	0.89	1.66343e-26	2.13793e-36	0.377258	0.846	0.691	2.13108e-32	1.66877e-30	4.27585e-36
CLIC4	3.49536e-10	0.257752	0.795	0.577	3.48417e-06	2.25204e-36	-0.523495	0.497	0.652	2.24483e-32	3.49536e-10	4.50408e-36
FLNC	4.64826e-36	0.381764	0.287	0.093	4.63339e-32	1.27898e-28	0.456803	0.551	0.371	1.27488e-24	1.27898e-28	9.29652e-36
RFC3	5.80859e-21	-0.393998	0.72	0.752	5.79e-17	5.15099e-36	-0.538855	0.468	0.655	5.1345e-32	5.80859e-21	1.0302e-35
NIN	2.07728e-26	0.290247	0.217	0.072	2.07063e-22	6.52246e-36	-0.814044	0.258	0.446	6.50159e-32	2.07728e-26	1.30449e-35
RBP1	3.98044e-25	0.381218	0.947	0.691	3.96771e-21	7.47629e-36	-0.518979	0.597	0.74	7.45237e-32	3.98044e-25	1.49526e-35
CDKN1A	0.000130922	-0.333332	0.099	0.165	1	8.03247e-36	0.337925	0.191	0.07	8.00677e-32	0.000130922	1.60649e-35
IGFBP4	1.35876e-35	-0.910121	0.297	0.561	1.35441e-31	1.21141e-08	-0.328074	0.065	0.133	0.000120754	1.21141e-08	2.71751e-35
GFPT2	4.70869e-07	-0.3426	0.039	0.116	0.00469362	1.52876e-35	-0.669445	0.019	0.201	1.52387e-31	4.70869e-07	3.05752e-35
POLR1B	1.59799e-35	0.494361	0.563	0.252	1.59287e-31	4.28261e-14	-0.379152	0.162	0.277	4.2689e-10	4.28261e-14	3.19597e-35
LTA4H	2.36095e-14	-0.484014	0.403	0.502	2.3534e-10	1.676e-35	-0.582772	0.366	0.55	1.67064e-31	2.36095e-14	3.35201e-35
NDUFA1	1.78259e-35	-0.638144	0.541	0.714	1.77689e-31	1.7552e-19	0.303607	0.777	0.673	1.74959e-15	1.7552e-19	3.56519e-35
PUS7	3.8421e-16	0.345811	0.623	0.375	3.8298e-12	1.81473e-35	-0.607815	0.324	0.514	1.80892e-31	3.8421e-16	3.62945e-35
RRAS	2.19964e-23	0.356869	0.309	0.13	2.1926e-19	1.85324e-35	-0.678678	0.114	0.321	1.84731e-31	2.19964e-23	3.70649e-35
ERLEC1	0.002897	-0.259171	0.273	0.303	1	1.90608e-35	0.474539	0.634	0.45	1.89998e-31	0.002897	3.81215e-35
RAMP2	5.81219e-07	-0.534371	0.208	0.285	0.00579359	3.15094e-35	-0.692985	0.078	0.283	3.14085e-31	5.81219e-07	6.30187e-35
DCPS	1.34178e-20	-0.306172	0.809	0.81	1.33749e-16	3.59539e-35	-0.527729	0.431	0.635	3.58388e-31	1.34178e-20	7.19078e-35
APLNR	4.66647e-17	-0.684083	0.017	0.172	4.65153e-13	5.14804e-35	-0.87189	0.227	0.419	5.13157e-31	4.66647e-17	1.02961e-34
ETV1	6.77742e-10	-0.363292	0.014	0.108	6.75573e-06	5.68569e-35	-0.759412	0.044	0.229	5.66749e-31	6.77742e-10	1.13714e-34
HAT1	5.86736e-35	0.271739	0.998	0.947	5.84859e-31	8.79087e-15	-0.373973	0.409	0.513	8.76274e-11	8.79087e-15	1.17347e-34
CLU	7.27157e-35	0.385004	0.278	0.091	7.2483e-31	2.74264e-22	-0.720157	0.143	0.29	2.73387e-18	2.74264e-22	1.45431e-34
CDH11	1.36776e-12	-0.462539	0.007	0.12	1.36338e-08	2.00631e-34	-0.824843	0.195	0.385	1.99989e-30	1.36776e-12	4.01263e-34
MTMR7	6.43674e-32	0.45059	0.307	0.113	6.41614e-28	2.00962e-34	0.378295	0.246	0.106	2.00319e-30	6.43674e-32	4.01924e-34
TMEM47	2.26282e-27	-0.802176	0.065	0.314	2.25558e-23	2.35112e-34	-0.635801	0.431	0.599	2.34359e-30	2.26282e-27	4.70224e-34
DDAH2	1.71762e-18	-0.40712	0.684	0.717	1.71212e-14	3.10377e-34	0.439694	0.735	0.54	3.09383e-30	1.71762e-18	6.20753e-34
CISD3	3.20357e-34	0.535525	0.674	0.361	3.19332e-30	7.03642e-27	-0.491802	0.449	0.602	7.01391e-23	7.03642e-27	6.40715e-34
TMEM50A	4.24859e-34	-0.478609	0.725	0.791	4.235e-30	4.10382e-22	0.369341	0.686	0.556	4.09069e-18	4.10382e-22	8.49718e-34
AMOT	4.41054e-11	-0.568946	0.087	0.21	4.39643e-07	4.79539e-34	0.484277	0.536	0.334	4.78004e-30	4.41054e-11	9.59077e-34
UCP2	5.04868e-34	0.503856	0.568	0.264	5.03252e-30	3.12013e-10	0.309466	0.578	0.486	3.11014e-06	3.12013e-10	1.00974e-33
NCAM1	1.32206e-16	-0.618514	0.017	0.17	1.31783e-12	7.72935e-34	-0.834887	0.115	0.305	7.70462e-30	1.32206e-16	1.54587e-33
FRZB	8.09783e-34	-1.09691	0.019	0.293	8.07191e-30	2.85827e-18	-0.365965	0.01	0.108	2.84912e-14	2.85827e-18	1.61957e-33
TMEM63B	8.4327e-17	0.316221	0.435	0.23	8.40572e-13	1.10774e-33	0.446253	0.405	0.222	1.10419e-29	8.4327e-17	2.21548e-33
SSBP2	3.31805e-19	-0.666474	0.2	0.38	3.30744e-15	1.62203e-33	0.298248	0.14	0.046	1.61684e-29	3.31805e-19	3.24407e-33
SH3D19	1.7005e-33	0.414716	0.316	0.113	1.69506e-29	3.47449e-21	0.252929	0.214	0.105	3.46338e-17	3.47449e-21	3.401e-33
CCNJL	2.06832e-33	-0.933573	0.051	0.327	2.0617e-29	2.09361e-14	0.277677	0.268	0.165	2.08691e-10	2.09361e-14	4.13664e-33
SERTAD1	1.62624e-16	0.278153	0.367	0.182	1.62104e-12	2.28954e-33	0.552931	0.559	0.37	2.28221e-29	1.62624e-16	4.57907e-33
AGPS	1.54754e-25	0.419564	0.471	0.225	1.54258e-21	2.62819e-33	-0.498862	0.472	0.625	2.61978e-29	1.54754e-25	5.25638e-33
ASF1A	7.16932e-33	-0.310702	0.911	0.929	7.14638e-29	5.13589e-22	-0.477031	0.3	0.454	5.11946e-18	5.13589e-22	1.43386e-32
WDR26	2.70902e-18	0.395326	0.633	0.383	2.70035e-14	7.55886e-33	0.478839	0.49	0.309	7.53467e-29	2.70902e-18	1.51177e-32
SSBP4	1.05511e-32	0.474837	0.507	0.227	1.05173e-28	1.03894e-10	-0.303895	0.412	0.507	1.03562e-06	1.03894e-10	2.11022e-32
FSTL1	1.14945e-32	-0.90522	0.104	0.394	1.14577e-28	2.31166e-32	-0.410902	0.626	0.764	2.30426e-28	2.31166e-32	2.2989e-32
RAE1	1.50473e-32	0.27491	0.978	0.901	1.49991e-28	4.29491e-16	-0.33508	0.512	0.619	4.28117e-12	4.29491e-16	3.00945e-32
RAB5A	5.15223e-14	0.27332	0.903	0.706	5.13574e-10	1.73236e-32	0.329083	0.807	0.72	1.72682e-28	5.15223e-14	3.46472e-32
SLC25A28	1.21732e-17	0.253672	0.222	0.091	1.21343e-13	2.00426e-32	0.361322	0.285	0.133	1.99785e-28	1.21732e-17	4.00852e-32
HLTF	3.83901e-32	0.421003	0.319	0.117	3.82673e-28	1.32099e-25	-0.527512	0.248	0.423	1.31676e-21	1.32099e-25	7.67803e-32
SFRP1	4.0962e-32	-1.08525	0.046	0.312	4.08309e-28	6.48106e-24	0.308056	0.812	0.636	6.46032e-20	6.48106e-24	8.1924e-32
PRKAR2B	1.01895e-16	-0.680243	0.031	0.19	1.01569e-12	4.45327e-32	-0.65007	0.042	0.215	4.43902e-28	1.01895e-16	8.90655e-32
IMPDH1	4.48376e-32	0.505275	0.768	0.448	4.46941e-28	8.22349e-26	-0.507492	0.077	0.238	8.19718e-22	8.22349e-26	8.96752e-32
NUAK2	5.57846e-32	0.386569	0.256	0.084	5.56061e-28	6.45557e-30	0.488084	0.327	0.173	6.43491e-26	6.45557e-30	1.11569e-31
DUSP6	0.00222863	-0.250866	0.403	0.43	1	9.10599e-32	-0.631705	0.219	0.422	9.07685e-28	0.00222863	1.8212e-31
DNAJC13	2.42187e-26	0.375934	0.377	0.16	2.41412e-22	1.1302e-31	0.48731	0.524	0.346	1.12658e-27	2.42187e-26	2.2604e-31
LMO2	1.31329e-18	-1.02425	0.039	0.212	1.30909e-14	1.77248e-31	-0.766351	0.017	0.179	1.76681e-27	1.31329e-18	3.54496e-31
DNAJB9	0.015715	-0.250141	0.232	0.253	1	1.7861e-31	0.363056	0.233	0.102	1.78038e-27	0.015715	3.57219e-31
TFRC	2.14217e-31	0.477672	0.536	0.253	2.13531e-27	2.63787e-22	-0.451137	0.089	0.242	2.62943e-18	2.63787e-22	4.28433e-31
DNAJC1	2.59359e-31	0.492542	0.58	0.288	2.58529e-27	9.78927e-13	0.274217	0.54	0.409	9.75794e-09	9.78927e-13	5.18717e-31
GALE	2.61299e-31	0.512148	0.626	0.325	2.60463e-27	4.5888e-11	-0.326239	0.259	0.367	4.57411e-07	4.5888e-11	5.22599e-31
NOL9	2.38564e-12	0.279372	0.531	0.319	2.378e-08	3.78892e-31	-0.544234	0.396	0.569	3.7768e-27	2.38564e-12	7.57784e-31
ZFP64	4.5865e-31	0.497163	0.626	0.324	4.57182e-27	8.95351e-08	-0.270578	0.122	0.195	0.000892486	8.95351e-08	9.173e-31
NR6A1	2.83484e-08	-0.433665	0.329	0.405	0.000282577	4.69522e-31	-0.49148	0.558	0.687	4.6802e-27	2.83484e-08	9.39044e-31
SDHC	4.79624e-31	-0.498188	0.655	0.749	4.78089e-27	3.64388e-13	-0.252623	0.633	0.717	3.63222e-09	3.64388e-13	9.59247e-31
ACOT7	8.59808e-31	0.488102	0.771	0.446	8.57056e-27	2.46325e-09	-0.303128	0.381	0.456	2.45536e-05	2.46325e-09	1.71962e-30
PDGFRA	4.99898e-11	-0.399191	0.01	0.111	4.98298e-07	1.0533e-30	-0.703588	0.102	0.286	1.04993e-26	4.99898e-11	2.10661e-30
OTX2	1.1298e-30	-1.04371	0.029	0.283	1.12618e-26	7.40545e-24	-0.539707	0.012	0.137	7.38175e-20	7.40545e-24	2.2596e-30
JARID2	1.4434e-30	0.508943	0.57	0.292	1.43878e-26	7.75192e-20	0.296432	0.776	0.68	7.72711e-16	7.75192e-20	2.8868e-30
COX4I2	2.95477e-05	-0.286826	0.094	0.171	0.294532	2.46983e-30	0.450232	0.179	0.071	2.46192e-26	2.95477e-05	4.93965e-30
XPO1	1.48633e-13	0.312674	0.742	0.486	1.48158e-09	2.56057e-30	-0.316046	0.754	0.834	2.55238e-26	1.48633e-13	5.12115e-30
TGIF1	4.32599e-30	-0.647418	0.57	0.665	4.31215e-26	1.24892e-08	0.253231	0.542	0.454	0.000124492	1.24892e-08	8.65198e-30
ZNF326	5.443e-20	-0.506637	0.488	0.595	5.42558e-16	8.75406e-30	-0.424872	0.611	0.72	8.72604e-26	5.443e-20	1.75081e-29
RTF1	9.68619e-26	-0.371588	0.79	0.81	9.65519e-22	1.11021e-29	-0.310808	0.756	0.841	1.10666e-25	9.68619e-26	2.22042e-29
NMT2	1.52392e-29	0.473785	0.551	0.269	1.51905e-25	1.04547e-11	-0.294989	0.029	0.103	1.04212e-07	1.04547e-11	3.04785e-29
HIPK3	3.48608e-22	0.276814	0.159	0.05	3.47492e-18	1.843e-29	0.402881	0.366	0.2	1.8371e-25	3.48608e-22	3.686e-29
HOXB8	4.19743e-15	-0.768402	0.007	0.142	4.18399e-11	2.14535e-29	-0.649921	0.019	0.173	2.13849e-25	4.19743e-15	4.29071e-29
CEP78	2.98644e-05	-0.332986	0.263	0.321	0.297689	2.67196e-29	-0.587597	0.149	0.335	2.66341e-25	2.98644e-05	5.34392e-29
TJP1	3.02291e-29	0.412726	0.367	0.149	3.01324e-25	5.78464e-19	0.271993	0.787	0.7	5.76613e-15	5.78464e-19	6.04582e-29
TDRD12	4.44807e-28	0.283361	0.152	0.04	4.43384e-24	3.21531e-29	-0.541724	0.026	0.182	3.20502e-25	4.44807e-28	6.43062e-29
LARP4B	1.53061e-25	0.442272	0.773	0.454	1.52572e-21	3.89426e-29	0.445127	0.455	0.283	3.8818e-25	1.53061e-25	7.78853e-29
UTP23	3.89989e-29	0.484551	0.758	0.48	3.88741e-25	7.99927e-17	-0.407501	0.287	0.417	7.97367e-13	7.99927e-17	7.79978e-29
CPE	4.10124e-29	-0.850138	0.034	0.282	4.08811e-25	1.00863e-18	-0.417643	0.099	0.234	1.00541e-14	1.00863e-18	8.20247e-29
BLMH	4.25211e-29	-0.299292	0.899	0.888	4.2385e-25	3.18224e-22	-0.331095	0.655	0.727	3.17206e-18	3.18224e-22	8.50421e-29
HOXB6	2.14969e-10	-0.569757	0.027	0.13	2.14282e-06	4.72718e-29	-0.621041	0.027	0.184	4.71206e-25	2.14969e-10	9.45437e-29
GMPS	5.48325e-22	-0.277009	0.899	0.882	5.4657e-18	4.73129e-29	-0.36779	0.646	0.759	4.71615e-25	5.48325e-22	9.46257e-29
ROCK2	5.43696e-29	0.464397	0.548	0.268	5.41956e-25	1.94418e-20	0.360346	0.676	0.569	1.93796e-16	1.94418e-20	1.08739e-28
AKIP1	6.34245e-29	0.498443	0.548	0.279	6.32215e-25	1.42772e-25	-0.52478	0.257	0.438	1.42316e-21	1.42772e-25	1.26849e-28
INPP5A	1.40213e-28	0.29936	0.188	0.056	1.39764e-24	2.65416e-27	0.349293	0.288	0.146	2.64566e-23	2.65416e-27	2.80425e-28
PLD3	3.11093e-14	0.261787	0.345	0.179	3.10097e-10	2.12624e-28	0.445436	0.503	0.324	2.11944e-24	3.11093e-14	4.25248e-28
CDKN3	8.3377e-11	0.269076	0.471	0.294	8.31102e-07	2.2261e-28	-0.511832	0.287	0.485	2.21898e-24	8.3377e-11	4.4522e-28
ANKRD10	5.78435e-09	-0.262081	0.681	0.677	5.76584e-05	2.35322e-28	0.429543	0.458	0.283	2.34569e-24	5.78435e-09	4.70645e-28
TRIP6	1.17625e-06	-0.250401	0.577	0.587	0.0117249	2.42165e-28	0.424168	0.663	0.495	2.4139e-24	1.17625e-06	4.84331e-28
KIF11	6.75843e-17	0.341391	0.51	0.281	6.7368e-13	2.49619e-28	-0.52727	0.298	0.497	2.4882e-24	6.75843e-17	4.99237e-28
PECR	3.59392e-12	0.29094	0.667	0.44	3.58242e-08	2.52708e-28	-0.472641	0.022	0.175	2.51899e-24	3.59392e-12	5.05416e-28
TOM1L1	8.82783e-13	0.290054	0.601	0.372	8.79958e-09	3.57663e-28	0.343387	0.305	0.153	3.56519e-24	8.82783e-13	7.15326e-28
SLC7A3	5.19097e-28	-1.23295	0.053	0.292	5.17436e-24	2.51246e-14	-0.414955	0.106	0.215	2.50442e-10	2.51246e-14	1.03819e-27
PSAP	1.68056e-12	0.286092	0.814	0.607	1.67519e-08	5.26147e-28	0.443144	0.687	0.543	5.24463e-24	1.68056e-12	1.05229e-27
LIG3	5.38078e-14	0.280055	0.406	0.223	5.36356e-10	6.62115e-28	-0.542347	0.388	0.544	6.59997e-24	5.38078e-14	1.32423e-27
PALLD	6.23782e-07	-0.375709	0.159	0.255	0.00621785	6.76204e-28	0.487154	0.56	0.399	6.74041e-24	6.23782e-07	1.35241e-27
SESN3	2.28092e-07	-0.386393	0.126	0.221	0.00227362	9.45527e-28	0.396573	0.437	0.254	9.42501e-24	2.28092e-07	1.89105e-27
PARVA	9.87145e-28	0.440665	0.367	0.157	9.83987e-24	4.18293e-18	0.27254	0.389	0.242	4.16955e-14	4.18293e-18	1.97429e-27
DUSP22	1.2842e-14	0.35614	0.399	0.22	1.28009e-10	1.64842e-27	0.424483	0.375	0.214	1.64314e-23	1.2842e-14	3.29683e-27
RMI2	4.50976e-13	0.274896	0.428	0.238	4.49533e-09	1.8142e-27	-0.541611	0.097	0.271	1.8084e-23	4.50976e-13	3.6284e-27
WASF2	1.81491e-19	0.39389	0.778	0.51	1.8091e-15	2.1303e-27	0.423267	0.645	0.494	2.12349e-23	1.81491e-19	4.26061e-27
FGF19	2.64403e-27	-0.952165	0.022	0.253	2.63557e-23	2.30147e-19	-0.38983	0.016	0.122	2.29411e-15	2.30147e-19	5.28806e-27
TUBA4A	1.81266e-25	0.406804	0.556	0.28	1.80686e-21	2.90604e-27	-0.467065	0.301	0.507	2.89675e-23	1.81266e-25	5.81209e-27
CRLS1	3.9305e-27	0.474801	0.541	0.275	3.91793e-23	2.96433e-14	-0.392502	0.262	0.378	2.95484e-10	2.96433e-14	7.86101e-27
WNK3	5.02223e-27	0.322115	0.239	0.082	5.00616e-23	4.82313e-08	-0.317699	0.267	0.342	0.000480769	4.82313e-08	1.00445e-26
APPBP2	1.29848e-13	0.309766	0.802	0.546	1.29432e-09	5.50211e-27	0.419935	0.628	0.473	5.4845e-23	1.29848e-13	1.10042e-26
MAP2K1	3.79359e-20	0.353082	0.891	0.66	3.78145e-16	6.31145e-27	0.44945	0.472	0.309	6.29126e-23	3.79359e-20	1.26229e-26
RHOBTB3	1.73574e-17	-0.620874	0.068	0.239	1.73019e-13	6.39105e-27	-0.577754	0.2	0.38	6.3706e-23	1.73574e-17	1.27821e-26
ERBB2	7.00448e-27	0.341278	0.229	0.078	6.98206e-23	1.29521e-21	0.340789	0.501	0.327	1.29106e-17	1.29521e-21	1.4009e-26
LOXL2	1.71236e-07	-0.439317	0.2	0.296	0.00170688	9.01944e-27	0.556428	0.56	0.429	8.99058e-23	1.71236e-07	1.80389e-26
NAPG	1.70782e-26	0.427426	0.505	0.244	1.70236e-22	2.07463e-09	-0.252332	0.498	0.579	2.06799e-05	2.07463e-09	3.41565e-26
HEATR3	1.09802e-10	0.256113	0.597	0.38	1.09451e-06	2.10944e-26	-0.48037	0.422	0.576	2.10269e-22	1.09802e-10	4.21889e-26
DAZAP2	1.63669e-06	-0.275172	0.512	0.527	0.0163145	2.22716e-26	0.302561	0.258	0.127	2.22003e-22	1.63669e-06	4.45432e-26
CRMP1	3.33241e-26	-0.811384	0.041	0.271	3.32175e-22	2.81353e-16	-0.40817	0.399	0.509	2.80453e-12	2.81353e-16	6.66483e-26
HOXB9	6.74366e-11	-0.602504	0.01	0.109	6.72208e-07	3.52253e-26	-0.68805	0.019	0.158	3.51126e-22	6.74366e-11	7.04507e-26
HERPUD1	2.20773e-20	-0.696395	0.106	0.305	2.20067e-16	3.75709e-26	0.427697	0.677	0.514	3.74507e-22	2.20773e-20	7.51418e-26
SLC25A20	4.70028e-26	0.390182	0.333	0.137	4.68524e-22	3.43785e-18	-0.461186	0.166	0.3	3.42685e-14	3.43785e-18	9.40055e-26
GPC6	1.39448e-13	-0.453328	0.014	0.142	1.39002e-09	5.74912e-26	0.470587	0.383	0.23	5.73072e-22	1.39448e-13	1.14982e-25
THYN1	5.95865e-25	-0.25453	0.93	0.92	5.93958e-21	5.80024e-26	-0.303415	0.746	0.841	5.78168e-22	5.95865e-25	1.16005e-25
UBE2Z	1.74821e-25	0.440354	0.671	0.381	1.74261e-21	1.33541e-12	0.285772	0.455	0.338	1.33114e-08	1.33541e-12	3.49641e-25
AKAP9	1.75576e-05	-0.269663	0.519	0.524	0.175014	3.38186e-25	0.301849	0.813	0.727	3.37104e-21	1.75576e-05	6.76372e-25
MAPK12	8.95513e-10	-0.450755	0.08	0.191	8.92647e-06	3.91806e-25	-0.530997	0.197	0.375	3.90553e-21	8.95513e-10	7.83613e-25
VBP1	6.5978e-25	-0.275078	0.925	0.901	6.57668e-21	2.85033e-20	-0.281036	0.711	0.791	2.84121e-16	2.85033e-20	1.31956e-24
TRIP12	6.75159e-25	0.418059	0.64	0.343	6.72998e-21	8.46758e-13	0.264993	0.613	0.495	8.44048e-09	8.46758e-13	1.35032e-24
LACTB	3.4371e-06	-0.374323	0.196	0.274	0.034261	7.51225e-25	0.317881	0.289	0.151	7.48821e-21	3.4371e-06	1.50245e-24
MEIS3	1.59696e-16	-0.621319	0.104	0.274	1.59185e-12	8.61425e-25	-0.498752	0.087	0.246	8.58669e-21	1.59696e-16	1.72285e-24
TSPAN5	2.2998e-23	-0.758939	0.099	0.313	2.29244e-19	1.29569e-24	-0.588305	0.069	0.219	1.29154e-20	2.2998e-23	2.59138e-24
MLX	2.27934e-24	0.435162	0.693	0.409	2.27205e-20	1.36178e-10	-0.32063	0.41	0.488	1.35742e-06	1.36178e-10	4.55869e-24
STK39	2.37653e-24	-0.750096	0.06	0.284	2.36893e-20	5.93378e-15	-0.420121	0.166	0.284	5.91479e-11	5.93378e-15	4.75307e-24
PUS1	2.51702e-24	0.421786	0.807	0.536	2.50897e-20	6.03965e-11	-0.281751	0.14	0.241	6.02033e-07	6.03965e-11	5.03404e-24
EZH2	3.30661e-24	-0.276139	0.913	0.891	3.29603e-20	1.02443e-12	-0.289253	0.549	0.626	1.02115e-08	1.02443e-12	6.61322e-24
NEK2	9.26342e-19	0.365137	0.609	0.349	9.23377e-15	4.79878e-24	-0.502112	0.218	0.39	4.78342e-20	9.26342e-19	9.59755e-24
APOA2	5.08702e-14	-0.766478	0.031	0.167	5.07074e-10	4.83353e-24	-0.96258	0.049	0.195	4.81806e-20	5.08702e-14	9.66705e-24
CCDC25	5.10615e-06	-0.252505	0.56	0.552	0.0508981	6.5559e-24	-0.409627	0.52	0.638	6.53492e-20	5.10615e-06	1.31118e-23
WNT5A	3.36426e-16	-0.564067	0.005	0.147	3.35349e-12	7.43053e-24	-0.711717	0.091	0.239	7.40676e-20	3.36426e-16	1.48611e-23
CTNNBL1	2.56596e-11	-0.279467	0.691	0.678	2.55775e-07	7.57753e-24	-0.474018	0.393	0.542	7.55328e-20	2.56596e-11	1.51551e-23
GOLT1B	8.72506e-24	0.427993	0.638	0.363	8.69714e-20	1.6627e-18	-0.417254	0.402	0.522	1.65738e-14	1.6627e-18	1.74501e-23
VARS2	9.32544e-24	0.276838	0.186	0.061	9.29559e-20	2.79744e-16	-0.407143	0.272	0.406	2.78849e-12	2.79744e-16	1.86509e-23
UTP20	8.40175e-17	0.325395	0.384	0.198	8.37487e-13	9.85841e-24	-0.467389	0.253	0.428	9.82687e-20	8.40175e-17	1.97168e-23
SFRP2	4.81218e-20	-0.718333	0.051	0.238	4.79678e-16	1.03505e-23	-0.484169	0.019	0.148	1.03174e-19	4.81218e-20	2.0701e-23
DNA2	1.76731e-15	0.265921	0.319	0.154	1.76166e-11	1.16517e-23	-0.496585	0.131	0.294	1.16144e-19	1.76731e-15	2.33034e-23
XPO6	3.72304e-18	0.377686	0.495	0.274	3.71113e-14	1.18869e-23	0.424281	0.532	0.378	1.18489e-19	3.72304e-18	2.37738e-23
YIPF6	1.97293e-18	0.344823	0.386	0.194	1.96661e-14	1.20106e-23	0.372404	0.449	0.286	1.19722e-19	1.97293e-18	2.40212e-23
QSER1	0.000769053	-0.265703	0.126	0.179	1	1.55756e-23	-0.450002	0.449	0.58	1.55258e-19	0.000769053	3.11513e-23
LRIG3	1.2434e-08	-0.407335	0.048	0.142	0.000123942	1.69822e-23	-0.600218	0.057	0.197	1.69279e-19	1.2434e-08	3.39645e-23
MAPRE2	3.33309e-09	-0.366538	0.473	0.516	3.32243e-05	1.87136e-23	-0.522644	0.258	0.423	1.86537e-19	3.33309e-09	3.74272e-23
LIG1	8.50491e-15	-0.261025	0.826	0.829	8.47769e-11	1.91381e-23	-0.483117	0.293	0.461	1.90769e-19	8.50491e-15	3.82763e-23
GRPEL2	1.07082e-10	0.272682	0.722	0.509	1.06739e-06	2.72216e-23	-0.466091	0.258	0.427	2.71345e-19	1.07082e-10	5.44433e-23
DEPDC1	2.95422e-17	0.321913	0.418	0.218	2.94477e-13	6.00944e-23	-0.46968	0.106	0.264	5.99021e-19	2.95422e-17	1.20189e-22
ERCC6L	7.52618e-23	0.350051	0.348	0.152	7.5021e-19	1.29133e-12	-0.315278	0.078	0.174	1.2872e-08	1.29133e-12	1.50524e-22
EFNB2	1.06531e-22	0.31042	0.213	0.076	1.0619e-18	2.98451e-14	0.266693	0.481	0.337	2.97496e-10	2.98451e-14	2.13062e-22
SLC39A6	0.00334405	-0.27524	0.133	0.174	1	1.12628e-22	-0.466869	0.091	0.24	1.12268e-18	0.00334405	2.25256e-22
RBMS1	1.76811e-20	0.376538	0.925	0.648	1.76245e-16	1.19439e-22	0.38763	0.663	0.541	1.19057e-18	1.76811e-20	2.38877e-22
PELI1	0.000212525	-0.25809	0.459	0.473	1	1.26322e-22	0.398114	0.507	0.345	1.25917e-18	0.000212525	2.52643e-22
BAIAP2	4.67634e-17	0.268209	0.213	0.087	4.66137e-13	1.34719e-22	0.353811	0.281	0.151	1.34288e-18	4.67634e-17	2.69438e-22
MSI1	1.65947e-22	-0.735631	0.077	0.285	1.65416e-18	1.15953e-07	-0.29464	0.243	0.316	0.00115582	1.15953e-07	3.31893e-22
E2F5	2.13416e-22	-0.498479	0.541	0.65	2.12733e-18	2.61411e-18	-0.405213	0.424	0.547	2.60575e-14	2.61411e-18	4.26833e-22
ITM2C	6.08089e-16	-0.430487	0.514	0.6	6.06143e-12	2.69773e-22	0.307345	0.785	0.712	2.68909e-18	6.08089e-16	5.39545e-22
MMAB	1.14945e-16	0.270139	0.271	0.122	1.14577e-12	3.13527e-22	-0.498553	0.249	0.412	3.12523e-18	1.14945e-16	6.27053e-22
CSNK1G3	3.73596e-10	0.260228	0.594	0.391	3.724e-06	4.50177e-22	0.383947	0.565	0.412	4.48736e-18	3.73596e-10	9.00354e-22
SLC25A1	0.000227291	-0.30672	0.295	0.332	1	6.44618e-22	-0.271351	0.75	0.832	6.42556e-18	0.000227291	1.28924e-21
BCS1L	3.81689e-15	0.308384	0.396	0.213	3.80467e-11	6.73735e-22	-0.453023	0.205	0.374	6.7158e-18	3.81689e-15	1.34747e-21
HAX1	7.65767e-22	-0.251866	0.908	0.87	7.63317e-18	5.68393e-13	-0.301902	0.293	0.426	5.66574e-09	5.68393e-13	1.53153e-21
NDUFA9	1.04907e-21	-0.286759	0.843	0.871	1.04572e-17	1.13202e-20	-0.26245	0.726	0.819	1.1284e-16	1.13202e-20	2.09815e-21
FBXL19	1.24369e-21	0.390993	0.389	0.187	1.23971e-17	2.79459e-13	0.265239	0.335	0.222	2.78565e-09	2.79459e-13	2.48738e-21
FBXL20	4.50086e-06	-0.307349	0.058	0.131	0.0448646	1.25328e-21	0.389948	0.425	0.274	1.24927e-17	4.50086e-06	2.50655e-21
METAP1	1.60901e-21	0.388136	0.812	0.547	1.60386e-17	3.71161e-13	-0.353974	0.228	0.347	3.69974e-09	3.71161e-13	3.21802e-21
SEMA6A	4.05578e-21	-0.690631	0.031	0.226	4.0428e-17	3.26342e-20	-0.593352	0.192	0.336	3.25298e-16	3.26342e-20	8.11155e-21
PLEKHO1	4.74716e-10	-0.437278	0.058	0.167	4.73197e-06	5.06198e-21	-0.531018	0.276	0.415	5.04578e-17	4.74716e-10	1.0124e-20
PTRH2	6.24324e-10	-0.251555	0.722	0.71	6.22326e-06	9.30901e-21	-0.442125	0.416	0.544	9.27923e-17	6.24324e-10	1.8618e-20
ARMCX3	7.11333e-20	-0.640283	0.041	0.232	7.09056e-16	1.03196e-20	0.363558	0.488	0.334	1.02866e-16	7.11333e-20	2.06393e-20
TSSC4	4.45432e-06	-0.277545	0.478	0.505	0.0444007	1.10944e-20	-0.411913	0.437	0.583	1.10589e-16	4.45432e-06	2.21887e-20
TMEM88	2.06884e-19	-0.488459	0.118	0.352	2.06222e-15	1.28544e-20	-0.505432	0.643	0.684	1.28132e-16	2.06884e-19	2.57088e-20
ABHD12	3.97292e-15	0.333266	0.447	0.253	3.96021e-11	1.44406e-20	0.398547	0.499	0.35	1.43944e-16	3.97292e-15	2.88812e-20
ABI1	1.70915e-20	0.359283	0.461	0.232	1.70368e-16	1.53237e-11	0.265308	0.473	0.36	1.52746e-07	1.53237e-11	3.41829e-20
CDIPT	1.21612e-11	0.286678	0.783	0.561	1.21223e-07	2.01766e-20	0.36515	0.655	0.516	2.0112e-16	1.21612e-11	4.03532e-20
CORO1A	4.446e-06	-0.2747	0.039	0.107	0.0443177	2.37482e-20	-0.390945	0.012	0.12	2.36722e-16	4.446e-06	4.74964e-20
FKBP10	2.47283e-13	-0.504581	0.07	0.216	2.46491e-09	2.77234e-20	-0.408218	0.464	0.581	2.76347e-16	2.47283e-13	5.54468e-20
NAA38	2.39686e-11	-0.27471	0.703	0.767	2.38919e-07	7.48655e-20	-0.256946	0.773	0.854	7.46259e-16	2.39686e-11	1.49731e-19
TRIM8	9.3645e-13	0.299948	0.486	0.288	9.33454e-09	7.70332e-20	0.385197	0.262	0.148	7.67867e-16	9.3645e-13	1.54066e-19
PSME4	1.73237e-10	0.273693	0.473	0.299	1.72683e-06	8.44576e-20	0.352671	0.488	0.341	8.41873e-16	1.73237e-10	1.68915e-19
HES6	3.77031e-05	-0.296278	0.411	0.438	0.375824	9.4052e-20	-0.665995	0.243	0.379	9.3751e-16	3.77031e-05	1.88104e-19
UGDH	9.75791e-20	-0.626557	0.261	0.446	9.72669e-16	5.91356e-11	-0.291345	0.432	0.524	5.89464e-07	5.91356e-11	1.95158e-19
UGP2	1.19687e-19	0.38321	0.671	0.404	1.19304e-15	2.91582e-16	0.310685	0.532	0.396	2.90649e-12	2.91582e-16	2.39374e-19
GPX8	1.67929e-19	-0.60895	0.184	0.402	1.67392e-15	3.42032e-13	-0.38798	0.341	0.448	3.40938e-09	3.42032e-13	3.35858e-19
SMARCD1	8.83326e-06	-0.275321	0.481	0.505	0.08805	1.92282e-19	-0.339047	0.598	0.687	1.91667e-15	8.83326e-06	3.84565e-19
STARD5	1.11118e-18	0.308258	0.304	0.137	1.10762e-14	2.48386e-19	0.341482	0.18	0.088	2.47591e-15	1.11118e-18	4.96772e-19
USP34	1.71588e-18	0.368941	0.771	0.476	1.71039e-14	2.63693e-19	0.354991	0.599	0.462	2.62849e-15	1.71588e-18	5.27386e-19
ANKRD13C	2.67388e-19	0.32823	0.408	0.2	2.66533e-15	2.96159e-19	0.284127	0.342	0.205	2.95211e-15	2.96159e-19	5.34776e-19
UCK2	4.04689e-19	0.339862	0.882	0.664	4.03394e-15	8.89159e-12	-0.336575	0.337	0.438	8.86314e-08	8.89159e-12	8.09378e-19
TMEM106B	5.20981e-16	0.266239	0.273	0.126	5.19314e-12	4.19561e-19	0.332364	0.384	0.243	4.18219e-15	5.20981e-16	8.39123e-19
PRKAB1	8.13671e-12	0.277481	0.7	0.477	8.11067e-08	6.88768e-19	0.339118	0.342	0.211	6.86563e-15	8.13671e-12	1.37754e-18
TLCD1	7.91607e-19	0.358163	0.816	0.573	7.89074e-15	4.10066e-13	0.307918	0.266	0.169	4.08754e-09	4.10066e-13	1.58321e-18
CASP3	1.43413e-18	-0.517999	0.502	0.574	1.42954e-14	8.04913e-19	-0.369667	0.543	0.643	8.02337e-15	1.43413e-18	1.60983e-18
PTH1R	1.04619e-18	0.351895	0.432	0.225	1.04284e-14	1.22685e-14	-0.443533	0.048	0.143	1.22292e-10	1.22685e-14	2.09238e-18
FOXB1	1.10633e-13	-0.608943	0.01	0.134	1.10279e-09	1.2651e-18	-0.43274	0.014	0.116	1.26105e-14	1.10633e-13	2.53019e-18
STXBP6	1.3394e-18	-0.656797	0.135	0.327	1.33511e-14	1.32675e-06	-0.253877	0.193	0.266	0.013225	1.32675e-06	2.67879e-18
UTP6	5.82011e-13	0.301773	0.628	0.392	5.80149e-09	1.52673e-18	-0.26837	0.686	0.763	1.52184e-14	5.82011e-13	3.05346e-18
JAK1	1.93435e-18	0.348339	0.457	0.241	1.92816e-14	9.78914e-14	-0.4084	0.088	0.191	9.75782e-10	9.78914e-14	3.8687e-18
TBC1D10A	2.07128e-18	0.338419	0.483	0.255	2.06466e-14	2.55201e-14	0.288369	0.335	0.218	2.54384e-10	2.55201e-14	4.14257e-18
NUP160	7.39808e-15	0.283498	0.341	0.173	7.37441e-11	2.1671e-18	-0.406588	0.296	0.443	2.16017e-14	7.39808e-15	4.3342e-18
EVI5	2.63223e-11	0.259237	0.72	0.481	2.62381e-07	2.42511e-18	0.372564	0.54	0.402	2.41735e-14	2.63223e-11	4.85022e-18
SMARCD3	4.74134e-08	-0.439012	0.031	0.116	0.000472616	2.78116e-18	-0.373845	0.07	0.199	2.77226e-14	4.74134e-08	5.56232e-18
PDLIM7	6.2139e-18	0.39252	0.804	0.546	6.19401e-14	2.10014e-12	-0.267566	0.694	0.746	2.09342e-08	2.10014e-12	1.24278e-17
GTF3A	9.29266e-18	0.282985	0.911	0.762	9.26292e-14	2.92687e-10	-0.291722	0.337	0.44	2.9175e-06	2.92687e-10	1.85853e-17
FAM8A1	1.84763e-15	0.261691	0.258	0.119	1.84172e-11	9.64922e-18	0.26539	0.249	0.139	9.61834e-14	1.84763e-15	1.92984e-17
MED22	0.000176768	-0.291491	0.367	0.389	1	9.70619e-18	-0.394334	0.196	0.342	9.67513e-14	0.000176768	1.94124e-17
ENDOV	7.20426e-06	-0.263722	0.039	0.106	0.0718121	1.02729e-17	0.321843	0.28	0.163	1.02401e-13	7.20426e-06	2.05459e-17
GNB5	3.29069e-08	-0.328982	0.027	0.111	0.000328016	1.32709e-17	-0.38712	0.047	0.159	1.32285e-13	3.29069e-08	2.65419e-17
SMO	5.95508e-15	-0.557317	0.171	0.332	5.93602e-11	1.38057e-17	-0.452762	0.236	0.37	1.37616e-13	5.95508e-15	2.76115e-17
TOLLIP	2.38008e-17	0.285845	0.331	0.156	2.37246e-13	9.25046e-15	0.261091	0.265	0.16	9.22086e-11	9.25046e-15	4.76016e-17
KRT10	0.000649806	-0.284985	0.229	0.278	1	3.67e-17	-0.407821	0.371	0.498	3.65826e-13	0.000649806	7.34001e-17
PNPO	0.0128802	-0.309114	0.258	0.28	1	3.87103e-17	-0.348705	0.362	0.513	3.85865e-13	0.0128802	7.74207e-17
URB2	4.19775e-17	0.254598	0.213	0.087	4.18432e-13	3.62905e-11	-0.291396	0.079	0.167	3.61744e-07	3.62905e-11	8.3955e-17
GATA4	1.17321e-14	-0.578405	0.017	0.153	1.16946e-10	4.44521e-17	-0.527819	0.054	0.163	4.43098e-13	1.17321e-14	8.89041e-17
TP53I11	0.000769305	-0.300993	0.121	0.174	1	5.62187e-17	-0.423818	0.132	0.262	5.60388e-13	0.000769305	1.12437e-16
PIM2	7.77123e-17	-1.06137	0.319	0.424	7.74636e-13	1.19125e-12	-0.283369	0.047	0.134	1.18744e-08	1.19125e-12	1.55425e-16
PIM1	8.19456e-17	0.343256	0.626	0.367	8.16833e-13	4.85123e-10	-0.33386	0.218	0.314	4.83571e-06	4.85123e-10	1.63891e-16
SNX9	8.78703e-17	0.269962	0.312	0.146	8.75891e-13	1.41761e-05	-0.281741	0.318	0.369	0.141308	1.41761e-05	1.75741e-16
CKAP4	4.57713e-15	-0.450221	0.461	0.566	4.56248e-11	1.58822e-16	-0.442908	0.228	0.361	1.58313e-12	4.57713e-15	3.17643e-16
BCL10	1.72532e-16	0.326612	0.855	0.631	1.7198e-12	3.67384e-15	0.326423	0.389	0.264	3.66208e-11	3.67384e-15	3.45064e-16
APIP	1.12987e-05	-0.277175	0.5	0.503	0.112625	2.13578e-16	-0.327227	0.558	0.658	2.12894e-12	1.12987e-05	4.27156e-16
FOXF1	3.27534e-16	-0.880338	0.031	0.184	3.26486e-12	2.26104e-16	-0.434819	0.039	0.14	2.25381e-12	3.27534e-16	4.52209e-16
URB1	2.42518e-16	0.256441	0.246	0.109	2.41742e-12	6.68499e-13	-0.260835	0.042	0.129	6.66359e-09	6.68499e-13	4.85036e-16
ERGIC1	3.72413e-09	-0.321871	0.536	0.559	3.71221e-05	3.37173e-16	-0.41997	0.214	0.344	3.36094e-12	3.72413e-09	6.74345e-16
USP48	5.16555e-16	0.338669	0.65	0.403	5.14902e-12	2.48534e-10	-0.293486	0.39	0.478	2.47739e-06	2.48534e-10	1.03311e-15
NUS1	4.79393e-11	0.279141	0.746	0.513	4.77859e-07	6.21402e-16	0.325847	0.492	0.365	6.19414e-12	4.79393e-11	1.2428e-15
SNAI1	0.0758321	-0.359892	0.28	0.271	1	7.38201e-16	-0.524423	0.198	0.318	7.35839e-12	0.0758321	1.4764e-15
SHISA2	1.131e-15	-0.658379	0.024	0.172	1.12738e-11	2.07451e-11	-0.378217	0.053	0.134	2.06787e-07	2.07451e-11	2.26199e-15
SENP2	2.14223e-15	0.316901	0.553	0.32	2.13538e-11	1.28052e-15	0.324398	0.546	0.42	1.27642e-11	2.14223e-15	2.56104e-15
TRIM44	1.59377e-15	-0.562762	0.08	0.24	1.58867e-11	1.2837e-10	-0.333999	0.198	0.299	1.27959e-06	1.2837e-10	3.18753e-15
TNRC6B	5.62133e-06	-0.315754	0.087	0.165	0.0560334	1.73733e-15	0.291176	0.58	0.446	1.73178e-11	5.62133e-06	3.47467e-15
THAP7	9.09574e-12	0.256543	0.512	0.305	9.06663e-08	1.87188e-15	-0.378165	0.406	0.521	1.86589e-11	9.09574e-12	3.74377e-15
MUL1	4.94725e-13	0.296838	0.57	0.351	4.93142e-09	2.04921e-15	0.287649	0.311	0.195	2.04266e-11	4.94725e-13	4.09843e-15
TTR	3.8668e-10	-1.08049	0.258	0.36	3.85443e-06	2.16163e-15	-0.687947	0.078	0.192	2.15471e-11	3.8668e-10	4.32326e-15
RASL11A	1.78429e-13	-0.528755	0.333	0.452	1.77858e-09	2.33589e-15	-0.517447	0.061	0.166	2.32841e-11	1.78429e-13	4.67178e-15
PTGR1	2.54781e-15	0.289595	0.287	0.139	2.53966e-11	9.62306e-12	-0.339708	0.429	0.531	9.59227e-08	9.62306e-12	5.09562e-15
TBL3	3.65371e-08	-0.319815	0.502	0.536	0.000364202	2.83226e-15	-0.38976	0.344	0.463	2.8232e-11	3.65371e-08	5.66452e-15
ARRB2	2.22194e-11	0.255791	0.457	0.269	2.21483e-07	3.9937e-15	-0.396147	0.147	0.266	3.98092e-11	2.22194e-11	7.9874e-15
TPD52L1	8.63546e-06	-0.353438	0.232	0.306	0.0860783	4.26185e-15	-0.340081	0.04	0.138	4.24821e-11	8.63546e-06	8.5237e-15
NCAPG2	4.48121e-15	0.274212	0.3	0.146	4.46687e-11	5.40699e-12	-0.337317	0.171	0.278	5.38969e-08	5.40699e-12	8.96241e-15
MGST3	0.0770466	-0.424127	0.348	0.332	1	4.5355e-15	0.321786	0.809	0.724	4.52098e-11	0.0770466	9.07099e-15
TLE3	9.7148e-11	0.279229	0.447	0.277	9.68371e-07	5.08683e-15	0.338483	0.54	0.417	5.07055e-11	9.7148e-11	1.01737e-14
OIP5	3.78669e-13	0.269517	0.435	0.243	3.77458e-09	5.22378e-15	-0.369839	0.176	0.304	5.20706e-11	3.78669e-13	1.04476e-14
CTSA	8.95999e-05	-0.318245	0.406	0.423	0.893132	5.88283e-15	0.26915	0.42	0.285	5.864e-11	8.95999e-05	1.17657e-14
AHCTF1	6.05387e-15	0.33737	0.594	0.372	6.0345e-11	8.27665e-08	-0.250029	0.458	0.528	0.000825017	8.27665e-08	1.21077e-14
MTG1	1.07565e-14	0.271013	0.411	0.217	1.07221e-10	5.3535e-11	-0.284906	0.372	0.481	5.33637e-07	5.3535e-11	2.15131e-14
EPHA4	1.20676e-14	-0.515971	0.01	0.142	1.2029e-10	2.92174e-08	-0.420003	0.139	0.209	0.000291239	2.92174e-08	2.41352e-14
DNPEP	6.34907e-11	-0.304281	0.638	0.662	6.32875e-07	1.23406e-14	-0.339891	0.354	0.48	1.23011e-10	6.34907e-11	2.46813e-14
STK4	1.36712e-14	0.287653	0.425	0.23	1.36275e-10	1.39325e-13	-0.360614	0.208	0.329	1.38879e-09	1.39325e-13	2.73424e-14
GOLGB1	2.07739e-07	-0.330184	0.452	0.492	0.00207074	1.45165e-14	0.278973	0.732	0.657	1.447e-10	2.07739e-07	2.9033e-14
PCK2	4.93899e-05	-0.31952	0.13	0.197	0.492319	1.66361e-14	-0.266156	0.029	0.118	1.65829e-10	4.93899e-05	3.32723e-14
THOC1	1.25504e-13	-0.340509	0.659	0.68	1.25102e-09	1.6912e-14	-0.300149	0.541	0.632	1.68579e-10	1.25504e-13	3.3824e-14
CCNF	2.32371e-14	0.313983	0.662	0.412	2.31627e-10	2.14164e-14	-0.397087	0.121	0.234	2.13479e-10	2.32371e-14	4.28329e-14
E2F1	2.73686e-14	0.324925	0.498	0.296	2.7281e-10	2.58919e-14	-0.343078	0.092	0.206	2.5809e-10	2.73686e-14	5.17838e-14
ACADM	3.44729e-14	0.301801	0.792	0.566	3.43626e-10	4.29976e-13	-0.278317	0.608	0.677	4.286e-09	4.29976e-13	6.89458e-14
MMS22L	3.60457e-14	0.324833	0.681	0.445	3.59303e-10	9.19564e-09	-0.290434	0.127	0.208	9.16622e-05	9.19564e-09	7.20914e-14
NUBP1	8.8411e-14	0.281126	0.896	0.694	8.8128e-10	3.92871e-14	-0.348323	0.401	0.514	3.91614e-10	8.8411e-14	7.85743e-14
MED1	5.99776e-14	0.299523	0.522	0.305	5.97857e-10	6.86436e-11	-0.269997	0.489	0.579	6.84239e-07	6.86436e-11	1.19955e-13
SPTLC2	7.27369e-12	0.291502	0.536	0.332	7.25041e-08	1.70077e-13	0.304894	0.326	0.217	1.69533e-09	7.27369e-12	3.40154e-13
IFT74	1.28663e-12	-0.439356	0.483	0.543	1.28251e-08	1.74239e-13	-0.379347	0.169	0.283	1.73681e-09	1.28663e-12	3.48477e-13
RAP2C	3.89752e-13	0.268812	0.292	0.15	3.88505e-09	1.78663e-13	0.28048	0.501	0.371	1.78091e-09	3.89752e-13	3.57326e-13
PSMB10	1.57125e-09	-0.36016	0.604	0.61	1.56622e-05	2.27413e-13	-0.33362	0.351	0.472	2.26685e-09	1.57125e-09	4.54825e-13
MAP2K6	5.15567e-07	-0.378714	0.121	0.212	0.00513917	2.48264e-13	-0.370778	0.144	0.257	2.4747e-09	5.15567e-07	4.96529e-13
MPND	3.81091e-13	-0.401913	0.493	0.559	3.79872e-09	2.77547e-05	-0.262205	0.178	0.231	0.276659	2.77547e-05	7.62182e-13
MAP2K3	8.76739e-11	0.256665	0.56	0.346	8.73933e-07	4.13616e-13	-0.307519	0.502	0.598	4.12292e-09	8.76739e-11	8.27231e-13
MCMBP	1.34198e-10	0.273951	0.71	0.479	1.33768e-06	8.74798e-13	-0.354492	0.301	0.412	8.71999e-09	1.34198e-10	1.7496e-12
LIMD1	9.02961e-13	0.296556	0.536	0.323	9.00071e-09	8.61687e-10	-0.322121	0.141	0.23	8.5893e-06	8.61687e-10	1.80592e-12
PTS	9.98633e-13	-0.407682	0.457	0.54	9.95438e-09	2.86227e-11	-0.334455	0.114	0.206	2.85311e-07	2.86227e-11	1.99727e-12
GMFB	7.26486e-11	0.26375	0.78	0.552	7.24161e-07	1.21799e-12	0.266145	0.612	0.497	1.21409e-08	7.26486e-11	2.43597e-12
SALL2	8.2224e-11	-0.430958	0.034	0.143	8.19609e-07	1.27783e-12	-0.445239	0.218	0.319	1.27374e-08	8.2224e-11	2.55566e-12
APOM	0.00390347	-0.885103	0.162	0.201	1	1.37776e-12	-0.684402	0.038	0.119	1.37336e-08	0.00390347	2.75553e-12
N4BP1	1.67122e-12	0.281346	0.418	0.241	1.66588e-08	3.46411e-10	0.2619	0.549	0.456	3.45302e-06	3.46411e-10	3.34245e-12
EHBP1	2.71498e-05	-0.326516	0.065	0.13	0.27063	2.64182e-12	0.280106	0.559	0.44	2.63336e-08	2.71498e-05	5.28364e-12
FLOT2	0.000336639	-0.265186	0.266	0.32	1	2.65861e-12	0.253091	0.362	0.246	2.6501e-08	0.000336639	5.31721e-12
PEA15	1.908e-11	0.278009	0.7	0.468	1.90189e-07	2.69974e-12	-0.280919	0.546	0.636	2.6911e-08	1.908e-11	5.39947e-12
MLLT3	7.97111e-07	-0.514857	0.155	0.237	0.0079456	2.8261e-12	-0.470554	0.294	0.385	2.81706e-08	7.97111e-07	5.6522e-12
CTHRC1	4.151e-12	-0.592573	0.239	0.362	4.13772e-08	4.73994e-09	-0.353774	0.162	0.246	4.72477e-05	4.73994e-09	8.302e-12
TMEM60	1.66059e-11	0.272987	0.819	0.602	1.65527e-07	4.74834e-12	0.252343	0.419	0.302	4.73314e-08	1.66059e-11	9.49667e-12
TAGLN	0.774273	0.265669	0.094	0.104	1	5.76466e-12	0.344741	0.309	0.207	5.74621e-08	0.774273	1.15293e-11
TPRKB	4.77823e-10	0.271745	0.664	0.466	4.76294e-06	8.67804e-12	-0.352446	0.366	0.449	8.65027e-08	4.77823e-10	1.73561e-11
DPYSL5	8.84089e-12	-0.42475	0.022	0.137	8.8126e-08	2.54086e-11	-0.345772	0.144	0.244	2.53273e-07	2.54086e-11	1.76818e-11
SCFD1	1.0397e-06	-0.291011	0.505	0.535	0.0103638	1.0973e-11	0.281691	0.502	0.389	1.09379e-07	1.0397e-06	2.1946e-11
CCNE2	2.91599e-11	-0.492272	0.319	0.427	2.90666e-07	1.12108e-11	-0.310957	0.061	0.147	1.11749e-07	2.91599e-11	2.24215e-11
CYP26A1	1.14187e-11	0.33222	0.476	0.302	1.13822e-07	0.000228087	-0.364244	0.162	0.207	1	0.000228087	2.28375e-11
TFAP4	1.36844e-11	-0.482143	0.258	0.379	1.36406e-07	1.17311e-11	-0.264012	0.039	0.117	1.16936e-07	1.36844e-11	2.34623e-11
FAM98B	1.06938e-07	-0.412885	0.159	0.251	0.00106596	2.96158e-11	-0.339201	0.275	0.378	2.9521e-07	1.06938e-07	5.92316e-11
BPHL	0.000104059	-0.330091	0.2	0.259	1	3.08381e-11	0.261275	0.473	0.355	3.07394e-07	0.000104059	6.16762e-11
ZFAND3	4.37939e-11	0.278739	0.664	0.453	4.36538e-07	7.65619e-11	0.251422	0.518	0.404	7.63169e-07	7.65619e-11	8.75878e-11
PHC1	1.68201e-07	-0.429367	0.191	0.28	0.00167662	4.5796e-11	-0.392674	0.243	0.338	4.56495e-07	1.68201e-07	9.1592e-11
ETV2	0.329397	-0.380822	0.167	0.17	1	4.83061e-11	-0.48968	0.074	0.157	4.81515e-07	0.329397	9.66122e-11
NDUFAF1	5.54706e-11	0.279718	0.669	0.455	5.52931e-07	1.09612e-08	-0.258722	0.16	0.248	0.000109262	1.09612e-08	1.10941e-10
CSTF1	1.06052e-10	0.288522	0.592	0.388	1.05713e-06	6.93322e-09	-0.301732	0.263	0.349	6.91103e-05	6.93322e-09	2.12104e-10
VASH2	2.27308e-10	-0.410547	0.027	0.13	2.26581e-06	1.55047e-10	-0.333797	0.097	0.183	1.54551e-06	2.27308e-10	3.10093e-10
FABP7	2.11823e-10	-0.431938	0.014	0.112	2.11145e-06	2.04829e-06	0.364582	0.224	0.165	0.0204174	2.04829e-06	4.23645e-10
PUS3	0.00233585	-0.267251	0.258	0.292	1	3.15335e-10	-0.306425	0.132	0.222	3.14326e-06	0.00233585	6.30669e-10
UPF3B	1.08656e-07	-0.25062	0.65	0.629	0.00108308	3.46008e-10	-0.28831	0.492	0.557	3.44901e-06	1.08656e-07	6.92017e-10
PNPT1	1.87422e-05	-0.324234	0.268	0.334	0.186822	8.77959e-10	-0.307081	0.27	0.364	8.7515e-06	1.87422e-05	1.75592e-09
GNAI1	0.00058069	-0.255982	0.094	0.149	1	1.18043e-09	-0.392622	0.401	0.473	1.17665e-05	0.00058069	2.36086e-09
TMEM39B	1.25101e-09	-0.417488	0.343	0.426	1.24701e-05	2.84068e-08	-0.273536	0.154	0.236	0.000283159	2.84068e-08	2.50202e-09
TRIM2	8.73574e-05	-0.28635	0.077	0.139	0.870778	5.01746e-09	-0.313533	0.067	0.137	5.0014e-05	8.73574e-05	1.00349e-08
PATZ1	7.50441e-06	-0.322438	0.314	0.378	0.0748039	2.3008e-08	-0.283985	0.222	0.307	0.000229344	7.50441e-06	4.6016e-08
PPIC	3.23077e-08	-0.483646	0.464	0.497	0.000322043	6.50535e-07	-0.399206	0.276	0.331	0.00648453	6.50535e-07	6.46153e-08
LRRCC1	2.00122e-07	-0.350166	0.109	0.207	0.00199481	1.06167e-07	-0.258828	0.435	0.494	0.00105827	2.00122e-07	2.12334e-07
NDUFS1	1.23092e-06	-0.266088	0.541	0.551	0.0122699	1.84389e-07	-0.26333	0.394	0.458	0.00183799	1.23092e-06	3.68778e-07
TRIM32	1.6612e-05	-0.33561	0.261	0.325	0.165589	2.01337e-07	-0.259242	0.106	0.174	0.00200692	1.6612e-05	4.02673e-07
CRNKL1	1.02697e-05	-0.306539	0.386	0.424	0.102369	1.07078e-06	-0.254678	0.341	0.406	0.0106736	1.02697e-05	2.14156e-06
ABI2	2.54399e-06	-0.357919	0.152	0.235	0.0253585	2.0535e-06	-0.271801	0.335	0.395	0.0204693	2.54399e-06	4.107e-06
ARL4D	0.00403827	-0.285542	0.097	0.139	1	2.27115e-06	-0.385974	0.179	0.241	0.0226389	0.00403827	4.5423e-06
EFNB1	2.84029e-06	-0.414527	0.14	0.225	0.028312	2.75919e-06	-0.289623	0.301	0.362	0.0275036	2.84029e-06	5.51837e-06

### Sheet: Anterior Primitive StreakPig.Mo
	MOUSE_p_val	MOUSE_avg_log2FC	MOUSE_pct.1	MOUSE_pct.2	MOUSE_p_val_adj	PIG_p_val	PIG_avg_log2FC	PIG_pct.1	PIG_pct.2	PIG_p_val_adj	max_pval	minimump_p_val
EOMES	0	1.38303	0.892	0.289	0	3.09004e-185	1.67802	0.611	0.126	3.08015e-181	3.09004e-185	0
CHRD	0	0.993453	0.285	0.015	0	0	3.12561	0.919	0.054	0	0	0
UPP1	0	1.53887	0.869	0.34	0	8.3323e-45	0.71672	0.529	0.217	8.30564e-41	8.3323e-45	0
SAMD3	0	1.16862	0.34	0.017	0	5.26777e-279	1.09446	0.406	0.035	5.25091e-275	5.26777e-279	0
GSC	0	2.2089	0.826	0.08	0	0	2.04457	0.549	0.038	0	0	0
FGF8	0	1.49685	0.914	0.354	0	7.05174e-18	0.439163	0.353	0.168	7.02917e-14	7.05174e-18	0
FOXA2	0	1.93823	0.714	0.076	0	0	2.4889	0.891	0.081	0	0	0
CER1	0	1.91729	0.447	0.039	0	0	1.91381	0.429	0.032	0	0	0
LHX1	0	1.81417	0.633	0.112	0	1.36732e-184	1.27246	0.389	0.048	1.36294e-180	1.36732e-184	0
NODAL	1.8773e-110	0.51784	0.197	0.043	1.87129e-106	3.2728e-304	1.66705	0.485	0.047	3.26233e-300	1.8773e-110	6.54561e-304
NPM3	4.60666e-295	0.379442	0.999	0.993	4.59192e-291	7.18863e-12	-0.265833	0.835	0.898	7.16563e-08	7.18863e-12	9.21332e-295
OTX2	8.26518e-293	1.17913	0.742	0.259	8.23873e-289	5.68738e-61	0.774517	0.431	0.129	5.66918e-57	5.68738e-61	1.65304e-292
EPHA2	1.27844e-283	0.95947	0.392	0.074	1.27435e-279	1.34894e-46	0.514416	0.224	0.052	1.34462e-42	1.34894e-46	2.55688e-283
EMB	5.79661e-270	0.649323	0.999	0.891	5.77806e-266	1.31328e-32	0.716752	0.541	0.285	1.30907e-28	1.31328e-32	1.15932e-269
THPO	7.25581e-192	0.577535	0.184	0.024	7.23259e-188	1.68503e-243	0.745488	0.235	0.013	1.67964e-239	7.25581e-192	3.37006e-243
POU5F1	2.44349e-243	1.00741	0.984	0.555	2.43567e-239	2.39894e-79	0.878907	0.944	0.652	2.39126e-75	2.39894e-79	4.88698e-243
CRLF1	1.45416e-38	0.397157	0.259	0.121	1.44951e-34	4.61443e-228	1.58695	0.709	0.133	4.59966e-224	1.45416e-38	9.22886e-228
POLR2H	1.87863e-206	0.425931	0.996	0.948	1.87262e-202	1.33031e-58	0.855202	0.804	0.568	1.32606e-54	1.33031e-58	3.75726e-206
IGFBP2	3.92543e-202	0.733448	0.986	0.686	3.91287e-198	8.6351e-72	0.567233	1	0.879	8.60747e-68	8.6351e-72	7.85087e-202
LZTS1	3.85081e-199	0.413645	0.126	0.01	3.83849e-195	1.35575e-131	1.03281	0.448	0.083	1.35141e-127	1.35575e-131	7.70162e-199
NDRG1	7.14741e-189	0.910932	0.354	0.086	7.12454e-185	0.000105855	-0.370632	0.073	0.14	1	0.000105855	1.42948e-188
GFPT2	6.5569e-15	0.275095	0.189	0.111	6.53592e-11	6.97391e-183	1.48581	0.745	0.187	6.95159e-179	6.5569e-15	1.39478e-182
HES1	3.66276e-163	0.81417	0.853	0.559	3.65104e-159	0.00622197	-0.301088	0.496	0.516	1	0.00622197	7.32552e-163
ADAMTS9	1.07641e-162	0.688995	0.263	0.055	1.07296e-158	3.78312e-14	-0.746042	0.084	0.254	3.77102e-10	3.78312e-14	2.15281e-162
CYP26A1	6.5617e-153	1.00408	0.656	0.29	6.5407e-149	4.30137e-14	0.750536	0.347	0.203	4.28761e-10	4.30137e-14	1.31234e-152
DPPA5	1.06516e-145	0.809781	0.648	0.282	1.06175e-141	0.207173	-0.345599	0.098	0.116	1	0.207173	2.13032e-145
CAPSL	1.63639e-144	0.770929	0.334	0.092	1.63115e-140	3.24874e-76	0.442736	0.14	0.015	3.23834e-72	3.24874e-76	3.27277e-144
NANOG	7.10617e-137	0.735586	0.352	0.102	7.08343e-133	1.83994e-25	0.280278	0.151	0.04	1.83405e-21	1.83994e-25	1.42123e-136
FST	5.5054e-130	0.914416	0.688	0.35	5.48779e-126	4.93073e-86	1.02802	0.896	0.48	4.91495e-82	4.93073e-86	1.10108e-129
GALNT12	2.04321e-129	0.718312	0.325	0.095	2.03668e-125	9.39734e-28	0.556175	0.381	0.168	9.36727e-24	9.39734e-28	4.08643e-129
VRTN	1.70092e-125	0.751251	0.579	0.246	1.69548e-121	1.62965e-10	0.255878	0.437	0.261	1.62444e-06	1.62965e-10	3.40185e-125
EPCAM	5.14529e-125	0.689612	0.961	0.563	5.12883e-121	6.93703e-40	0.637538	0.885	0.543	6.91483e-36	6.93703e-40	1.02906e-124
DACT1	5.93344e-125	0.708762	0.292	0.081	5.91445e-121	4.20871e-06	0.262136	0.333	0.228	0.0419524	4.20871e-06	1.18669e-124
ARHGEF26	1.67488e-120	0.628278	0.264	0.069	1.66952e-116	5.89718e-09	0.303674	0.266	0.154	5.87831e-05	5.89718e-09	3.34976e-120
ID2	6.19538e-120	-1.14257	0.388	0.683	6.17555e-116	6.13229e-48	-0.966565	0.532	0.762	6.11267e-44	6.13229e-48	1.23908e-119
WNT3	8.29733e-83	0.564794	0.313	0.112	8.27078e-79	3.58121e-109	0.42509	0.199	0.021	3.56975e-105	8.29733e-83	7.16243e-109
LRIG3	1.92758e-106	0.674659	0.368	0.13	1.92141e-102	4.31989e-60	0.882648	0.524	0.188	4.30607e-56	4.31989e-60	3.85517e-106
GPC4	6.67344e-37	0.426363	0.235	0.109	6.65208e-33	1.21027e-105	1.14116	0.739	0.26	1.2064e-101	6.67344e-37	2.42055e-105
SOX17	5.63742e-103	1.22943	0.316	0.11	5.61938e-99	1.10638e-18	0.604747	0.182	0.065	1.10284e-14	1.10638e-18	1.12748e-102
ITM2B	1.7412e-94	0.442242	0.937	0.813	1.73563e-90	6.79481e-34	0.469342	0.871	0.652	6.77306e-30	6.79481e-34	3.48241e-94
ETV1	1.26886e-20	0.284391	0.193	0.102	1.2648e-16	2.93489e-93	1.06451	0.653	0.217	2.92549e-89	1.26886e-20	5.86977e-93
PMEPA1	1.02582e-92	0.476808	0.204	0.052	1.02254e-88	1.76587e-23	0.519997	0.356	0.163	1.76022e-19	1.76587e-23	2.05165e-92
IGFBP4	5.90729e-90	-0.958906	0.291	0.568	5.88839e-86	7.56667e-15	0.260734	0.275	0.128	7.54246e-11	7.56667e-15	1.18146e-89
HOXB2	1.25984e-86	-1.22222	0.023	0.313	1.25581e-82	1.31605e-18	-0.754005	0.067	0.283	1.31184e-14	1.31605e-18	2.51968e-86
ETV4	5.61751e-35	0.371314	0.42	0.246	5.59954e-31	1.3356e-84	1.02783	0.619	0.211	1.33132e-80	5.61751e-35	2.67119e-84
SPINT2	5.22723e-84	0.501859	0.928	0.651	5.2105e-80	2.23215e-42	0.615509	0.955	0.623	2.22501e-38	2.23215e-42	1.04545e-83
CXXC5	1.0927e-83	0.5838	0.742	0.485	1.0892e-79	2.09338e-13	0.312325	0.849	0.72	2.08668e-09	2.09338e-13	2.1854e-83
SIX3	3.55476e-53	0.331392	0.134	0.037	3.54339e-49	3.14759e-83	0.805107	0.146	0.015	3.13752e-79	3.55476e-53	6.29519e-83
ID1	1.20777e-42	-0.5254	0.574	0.698	1.20391e-38	1.84512e-82	-1.22121	0.571	0.846	1.83922e-78	1.20777e-42	3.69024e-82
CCND2	2.9255e-81	-0.803047	0.536	0.689	2.91614e-77	4.80357e-22	-0.4377	0.756	0.859	4.7882e-18	4.80357e-22	5.851e-81
SGK1	3.1326e-80	0.638469	0.581	0.306	3.12257e-76	2.98667e-17	-0.811985	0.053	0.244	2.97711e-13	2.98667e-17	6.26519e-80
CTSC	2.85062e-77	0.611497	0.613	0.339	2.8415e-73	5.49676e-07	-0.48394	0.417	0.491	0.00547918	5.49676e-07	5.70123e-77
FLT1	1.13167e-74	0.520172	0.241	0.078	1.12805e-70	1.02037e-12	0.311198	0.255	0.126	1.0171e-08	1.02037e-12	2.26334e-74
ZIC5	4.84987e-72	0.570486	0.397	0.177	4.83435e-68	1.61079e-39	0.678814	0.468	0.194	1.60564e-35	1.61079e-39	9.69974e-72
ZIC2	2.83362e-67	0.522457	0.31	0.124	2.82455e-63	6.09586e-71	1.14795	0.709	0.375	6.07635e-67	2.83362e-67	1.21917e-70
PKDCC	2.51351e-67	0.527052	0.308	0.124	2.50547e-63	1.71072e-48	1.04446	0.653	0.384	1.70524e-44	1.71072e-48	5.02703e-67
TGIF1	6.29889e-67	0.439024	0.867	0.655	6.27874e-63	1.98412e-16	0.449298	0.661	0.454	1.97777e-12	1.98412e-16	1.25978e-66
CDH1	1.51725e-29	0.365522	0.395	0.238	1.5124e-25	7.26778e-66	0.859188	0.835	0.383	7.24453e-62	1.51725e-29	1.45356e-65
SHISA2	1.82845e-63	0.645291	0.356	0.161	1.8226e-59	9.08179e-65	0.847013	0.429	0.127	9.05273e-61	1.82845e-63	1.81636e-64
RBFOX1	8.55983e-64	0.324755	0.109	0.023	8.53244e-60	8.65345e-32	0.479008	0.269	0.09	8.62576e-28	8.65345e-32	1.71197e-63
CDX2	3.35654e-62	-1.13488	0.093	0.33	3.3458e-58	4.04389e-08	-0.342911	0.238	0.403	0.000403095	4.04389e-08	6.71308e-62
ESRP1	1.43657e-60	0.510589	0.309	0.131	1.43198e-56	3.92594e-20	0.425439	0.555	0.3	3.91338e-16	3.92594e-20	2.87314e-60
MEIS2	1.42194e-59	-0.895472	0.134	0.37	1.41739e-55	3.19523e-31	-1.06342	0.115	0.419	3.18501e-27	3.19523e-31	2.84388e-59
SRSF9	4.83749e-59	0.251072	0.96	0.907	4.82201e-55	3.83433e-09	0.278433	0.734	0.59	3.82206e-05	3.83433e-09	9.67498e-59
TGFBR3	1.35518e-57	0.35903	0.15	0.042	1.35084e-53	3.88169e-32	0.574622	0.359	0.141	3.86927e-28	3.88169e-32	2.71035e-57
TEAD2	1.83114e-57	0.262259	0.993	0.905	1.82528e-53	5.5785e-10	0.292398	0.742	0.569	5.56065e-06	5.5785e-10	3.66229e-57
ANXA2	1.56854e-24	-0.61719	0.094	0.221	1.56352e-20	9.2849e-56	-0.594393	0.905	0.962	9.25519e-52	1.56854e-24	1.85698e-55
CSRP2	5.5288e-55	-0.565747	0.636	0.761	5.51111e-51	1.6407e-16	-0.433058	0.745	0.789	1.63545e-12	1.6407e-16	1.10576e-54
DKK1	8.46876e-49	0.612956	0.323	0.155	8.44166e-45	8.71083e-39	0.797392	0.238	0.066	8.68296e-35	8.71083e-39	1.69375e-48
CSTB	3.32902e-48	0.301746	0.927	0.852	3.31836e-44	1.80676e-23	-0.355754	0.938	0.948	1.80097e-19	1.80676e-23	6.65803e-48
IL17RD	1.54073e-22	0.26333	0.167	0.08	1.5358e-18	6.70316e-48	0.760427	0.518	0.209	6.68171e-44	1.54073e-22	1.34063e-47
LGALS1	7.66126e-38	-0.533682	0.561	0.672	7.63675e-34	4.16858e-47	-0.460242	0.983	0.994	4.15524e-43	7.66126e-38	8.33717e-47
SPARC	1.29472e-46	-0.531327	0.579	0.709	1.29058e-42	1.3731e-14	-0.693996	0.336	0.494	1.3687e-10	1.3731e-14	2.58944e-46
ZIC3	2.08272e-46	0.438313	0.352	0.173	2.07606e-42	5.52701e-09	0.252054	0.176	0.087	5.50932e-05	5.52701e-09	4.16544e-46
HAND1	3.8247e-40	-1.00168	0.101	0.28	3.81246e-36	1.17228e-45	-1.85886	0.188	0.53	1.16853e-41	3.8247e-40	2.34456e-45
CMTM7	7.67604e-45	-0.536837	0.46	0.632	7.65147e-41	1.57072e-07	0.302924	0.412	0.289	0.00156569	1.57072e-07	1.53521e-44
NFYB	3.2105e-43	0.321607	0.875	0.743	3.20023e-39	8.62025e-12	0.35733	0.695	0.525	8.59266e-08	8.62025e-12	6.421e-43
SALL1	6.19344e-41	0.447522	0.352	0.186	6.17362e-37	2.95517e-35	0.643861	0.742	0.455	2.94572e-31	2.95517e-35	1.23869e-40
PEG10	7.87156e-41	-0.749304	0.131	0.317	7.84637e-37	5.63061e-11	-0.559577	0.426	0.537	5.6126e-07	5.63061e-11	1.57431e-40
CRIP2	1.0194e-40	0.343444	0.869	0.657	1.01614e-36	1.0279e-12	0.381893	0.535	0.353	1.02461e-08	1.0279e-12	2.0388e-40
HAPLN1	7.13859e-40	-0.765138	0.003	0.152	7.11574e-36	1.75671e-29	-1.24564	0.199	0.468	1.75108e-25	1.75671e-29	1.42772e-39
SMTNL2	1.80374e-39	-0.671484	0.157	0.34	1.79797e-35	1.0249e-16	-0.866621	0.042	0.222	1.02162e-12	1.0249e-16	3.60749e-39
HOXB8	2.33862e-39	-0.807275	0	0.145	2.33114e-35	7.01107e-11	-0.515109	0.039	0.17	6.98864e-07	7.01107e-11	4.67724e-39
FOXF1	2.40877e-38	-0.872534	0.031	0.188	2.40106e-34	7.71507e-12	-0.511121	0.014	0.139	7.69038e-08	7.71507e-12	4.81754e-38
SPRY4	7.40488e-31	0.357707	0.173	0.075	7.38118e-27	1.77404e-37	0.619619	0.364	0.134	1.76836e-33	7.40488e-31	3.54807e-37
DAB2	2.21799e-15	-0.636935	0.177	0.28	2.21089e-11	1.26254e-36	-1.39468	0.106	0.434	1.2585e-32	2.21799e-15	2.52509e-36
FOXB1	7.785e-16	-0.436018	0.051	0.135	7.76009e-12	1.82987e-36	0.698681	0.319	0.11	1.82401e-32	7.785e-16	3.65973e-36
EFNB1	4.06335e-36	-0.663531	0.068	0.23	4.05034e-32	8.76992e-12	0.419878	0.529	0.358	8.74185e-08	8.76992e-12	8.12669e-36
VIM	3.64037e-13	-0.474332	0.397	0.462	3.62872e-09	4.25975e-36	-0.838748	0.711	0.793	4.24612e-32	3.64037e-13	8.51951e-36
PRTG	1.219e-35	-0.508066	0.524	0.611	1.2151e-31	2.23751e-21	-0.590572	0.588	0.722	2.23035e-17	2.23751e-21	2.438e-35
CDX4	2.75088e-35	-0.885349	0.002	0.135	2.74208e-31	3.69531e-11	-0.694879	0.106	0.25	3.68348e-07	3.69531e-11	5.50176e-35
TSPAN5	5.77435e-20	0.299957	0.436	0.304	5.75587e-16	5.13819e-35	0.830104	0.462	0.211	5.12174e-31	5.77435e-20	1.02764e-34
NTN1	2.33271e-34	0.28543	0.121	0.041	2.32524e-30	1.05879e-34	0.473145	0.269	0.084	1.0554e-30	2.33271e-34	2.11758e-34
NME7	3.29236e-34	0.371652	0.665	0.498	3.28183e-30	1.18471e-10	0.34887	0.353	0.214	1.18092e-06	1.18471e-10	6.58473e-34
HOXB6	3.53945e-34	-0.672501	0.004	0.134	3.52812e-30	3.24627e-15	-0.634728	0.02	0.182	3.23588e-11	3.24627e-15	7.0789e-34
TBX3	1.2123e-18	-0.370827	0.028	0.116	1.20842e-14	3.19935e-33	-1.18625	0.109	0.42	3.18911e-29	1.2123e-18	6.3987e-33
SUDS3	8.63881e-33	0.277474	0.853	0.749	8.61116e-29	1.40323e-07	0.261504	0.339	0.222	0.00139874	1.40323e-07	1.72776e-32
SLC7A7	1.56286e-32	0.296185	0.417	0.237	1.55785e-28	0.000131954	-0.441696	0.109	0.18	1	0.000131954	3.12571e-32
BMP4	1.23599e-25	-0.683122	0.1	0.231	1.23203e-21	1.59272e-32	-1.30004	0.266	0.525	1.58762e-28	1.23599e-25	3.18544e-32
FKBP14	3.59084e-25	0.279106	0.126	0.051	3.57935e-21	4.54137e-32	0.70565	0.619	0.376	4.52684e-28	3.59084e-25	9.08274e-32
BCAM	1.09014e-06	-0.260313	0.187	0.245	0.0108665	1.97039e-31	0.64097	0.538	0.272	1.96408e-27	1.09014e-06	3.94077e-31
ACTA2	2.55545e-31	-0.876887	0.003	0.123	2.54727e-27	4.53508e-07	-0.565421	0.036	0.123	0.00452057	4.53508e-07	5.1109e-31
PLEKHA8	2.57513e-31	0.384948	0.236	0.118	2.56689e-27	3.11003e-17	0.410932	0.711	0.519	3.10008e-13	3.11003e-17	5.15027e-31
PMP22	7.85801e-31	-0.909597	0.102	0.249	7.83287e-27	3.65289e-14	-0.864497	0.19	0.355	3.6412e-10	3.65289e-14	1.5716e-30
SFRP1	2.00163e-30	0.445856	0.461	0.301	1.99523e-26	9.53047e-31	0.532253	0.88	0.638	9.49997e-27	2.00163e-30	1.90609e-30
CTHRC1	1.10455e-30	0.398555	0.522	0.353	1.10101e-26	0.000196681	0.341592	0.317	0.243	1	0.000196681	2.2091e-30
VCAN	1.86611e-30	-0.520891	0.023	0.153	1.86014e-26	6.76075e-18	-0.538261	0.661	0.743	6.73912e-14	6.76075e-18	3.73222e-30
GYG1	2.56579e-30	-0.549434	0.301	0.459	2.55758e-26	1.4989e-05	-0.400978	0.188	0.279	0.14941	1.4989e-05	5.13158e-30
CDX1	3.69804e-30	-0.890012	0.055	0.19	3.68621e-26	7.38763e-13	0.674171	0.459	0.303	7.36399e-09	7.38763e-13	7.39608e-30
HOXB9	2.14531e-29	-0.647502	0.001	0.112	2.13845e-25	1.27554e-10	-0.541941	0.031	0.155	1.27146e-06	1.27554e-10	4.29063e-29
CTBP2	2.20398e-29	0.301233	0.805	0.663	2.19693e-25	2.32184e-28	0.515981	0.784	0.601	2.31441e-24	2.32184e-28	4.40796e-29
F11R	5.14074e-29	0.318193	0.671	0.481	5.12429e-25	1.86066e-17	0.424537	0.695	0.461	1.8547e-13	1.86066e-17	1.02815e-28
PTH1R	7.00929e-29	-0.553261	0.089	0.234	6.98686e-25	1.44897e-05	-0.375856	0.064	0.142	0.144433	1.44897e-05	1.40186e-28
SH3BGRL	1.51856e-28	-0.445398	0.344	0.495	1.5137e-24	1.33869e-14	0.39946	0.627	0.44	1.33441e-10	1.33869e-14	3.03712e-28
FBLN1	7.49982e-16	-0.322219	0.435	0.528	7.47582e-12	2.89598e-28	-0.555917	0.706	0.814	2.88671e-24	7.49982e-16	5.79196e-28
PCDH7	3.03909e-28	0.321003	0.159	0.069	3.02937e-24	3.59138e-11	-0.566544	0.084	0.227	3.57989e-07	3.59138e-11	6.07819e-28
NRP2	3.88416e-28	-0.4456	0.014	0.129	3.87173e-24	0.000143273	-0.462583	0.227	0.307	1	0.000143273	7.76832e-28
CALD1	4.57046e-28	-0.473384	0.444	0.576	4.55584e-24	0.0128471	-0.303879	0.65	0.607	1	0.0128471	9.14092e-28
GREB1L	1.58663e-27	-0.447758	0.025	0.146	1.58155e-23	2.30945e-24	-0.76124	0.16	0.456	2.30206e-20	2.30945e-24	3.17326e-27
WNT5A	1.58934e-26	-0.472073	0.031	0.15	1.58426e-22	2.68134e-13	-0.71204	0.076	0.237	2.67276e-09	2.68134e-13	3.17868e-26
TOX3	1.11659e-17	0.303124	0.239	0.143	1.11302e-13	5.24761e-26	0.596073	0.465	0.229	5.23082e-22	1.11659e-17	1.04952e-25
MEIS1	1.7877e-25	-0.433648	0.011	0.115	1.78198e-21	4.78782e-11	-0.506803	0.048	0.186	4.7725e-07	4.78782e-11	3.57539e-25
CASP6	3.56454e-25	0.336195	0.628	0.497	3.55314e-21	3.28818e-14	0.35682	0.779	0.617	3.27765e-10	3.28818e-14	7.12909e-25
FN1	3.89591e-19	-0.467716	0.379	0.472	3.88344e-15	3.65835e-25	-0.794396	0.661	0.768	3.64665e-21	3.89591e-19	7.3167e-25
RRAGD	7.61591e-22	0.29706	0.548	0.397	7.59154e-18	3.15044e-24	0.553229	0.476	0.244	3.14036e-20	7.61591e-22	6.30089e-24
FOXN3	5.29725e-24	-0.426086	0.242	0.384	5.2803e-20	1.02679e-06	-0.370815	0.373	0.467	0.010235	1.02679e-06	1.05945e-23
LIX1	4.77074e-22	-0.43422	0.016	0.109	4.75547e-18	6.60106e-24	-0.984029	0.039	0.288	6.57994e-20	4.77074e-22	1.32021e-23
RHOB	8.59776e-24	-0.462798	0.124	0.256	8.57025e-20	1.0839e-05	-0.492161	0.249	0.329	0.108043	1.0839e-05	1.71955e-23
ALDH1A2	1.63127e-23	-0.596927	0.007	0.101	1.62605e-19	3.33958e-08	-0.656985	0.039	0.141	0.00033289	3.33958e-08	3.26253e-23
ALAD	4.00599e-23	-0.397434	0.542	0.65	3.99318e-19	1.80187e-08	-0.393133	0.482	0.573	0.000179611	1.80187e-08	8.01199e-23
SMARCD3	4.94565e-23	-0.474904	0.019	0.118	4.92982e-19	9.37241e-09	0.304832	0.317	0.194	9.34242e-05	9.37241e-09	9.8913e-23
DOK4	5.6607e-20	-0.439988	0.046	0.145	5.64259e-16	9.64123e-23	-0.965496	0.16	0.392	9.61037e-19	5.6607e-20	1.92825e-22
COLEC12	3.24342e-22	-0.435447	0.081	0.201	3.23305e-18	1.88967e-15	-0.693372	0.081	0.271	1.88363e-11	1.88967e-15	6.48685e-22
EEA1	4.07824e-22	-0.377766	0.021	0.12	4.06519e-18	2.04068e-12	-0.563558	0.134	0.297	2.03415e-08	2.04068e-12	8.15648e-22
NCAM1	7.27308e-22	-0.470152	0.06	0.172	7.24981e-18	3.3022e-06	-0.485192	0.207	0.301	0.0329163	3.3022e-06	1.45462e-21
JARID2	1.52816e-21	0.330366	0.425	0.291	1.52327e-17	1.00558e-11	0.293421	0.81	0.681	1.00236e-07	1.00558e-11	3.05632e-21
NRP1	2.53452e-21	-0.443016	0.027	0.125	2.52641e-17	2.14745e-06	0.263663	0.401	0.287	0.0214058	2.14745e-06	5.06903e-21
MMD	3.69885e-21	-0.409897	0.088	0.208	3.68702e-17	0.000239304	-0.375411	0.207	0.28	1	0.000239304	7.3977e-21
EPHA4	3.28991e-14	-0.341092	0.062	0.143	3.27938e-10	5.00881e-21	0.461279	0.415	0.204	4.99278e-17	3.28991e-14	1.00176e-20
FBN2	6.81952e-21	-0.426561	0.042	0.144	6.7977e-17	9.00144e-09	-0.486029	0.134	0.265	8.97263e-05	9.00144e-09	1.3639e-20
PDK1	8.27881e-21	-0.418986	0.184	0.312	8.25232e-17	0.000435274	-0.334221	0.401	0.438	1	0.000435274	1.65576e-20
PLIN2	1.64313e-20	-0.428284	0.295	0.422	1.63787e-16	3.50746e-08	-0.351528	0.611	0.68	0.000349623	3.50746e-08	3.28626e-20
ARHGAP10	7.24243e-13	-0.302128	0.125	0.216	7.21925e-09	4.93031e-20	-0.787616	0.126	0.349	4.91453e-16	7.24243e-13	9.86061e-20
TIMP1	7.65597e-20	0.294481	0.266	0.159	7.63147e-16	1.13133e-19	-0.891249	0.479	0.611	1.12771e-15	1.13133e-19	1.53119e-19
SORD	9.05665e-20	-0.484461	0.156	0.274	9.02767e-16	1.16432e-18	0.39254	0.843	0.688	1.16059e-14	1.16432e-18	1.81133e-19
GNB4	1.28715e-19	-0.437403	0.111	0.226	1.28303e-15	5.72808e-08	-0.47034	0.165	0.286	0.000570975	5.72808e-08	2.5743e-19
KDELR3	2.87233e-19	-0.473789	0.025	0.114	2.86314e-15	0.019167	-0.255758	0.132	0.173	1	0.019167	5.74467e-19
TTR	4.17952e-18	-0.839805	0.245	0.363	4.16614e-14	0.0211436	-0.518413	0.148	0.189	1	0.0211436	8.35903e-18
KDELR2	5.49314e-18	-0.253704	0.634	0.712	5.47556e-14	1.20563e-08	-0.280995	0.711	0.756	0.000120177	1.20563e-08	1.09863e-17
PRDM6	5.99937e-18	-0.396315	0.051	0.145	5.98017e-14	4.59427e-11	-0.460652	0.011	0.126	4.57957e-07	4.59427e-11	1.19987e-17
BCAR3	8.14648e-18	0.27446	0.172	0.093	8.12041e-14	3.89002e-05	-0.308764	0.073	0.149	0.387757	3.89002e-05	1.6293e-17
ARID5B	1.73206e-17	-0.360689	0.064	0.163	1.72652e-13	1.04835e-08	-0.53967	0.098	0.215	0.0001045	1.04835e-08	3.46412e-17
CRB2	1.79388e-11	-0.253139	0.038	0.1	1.78814e-07	2.0346e-17	-0.681607	0.045	0.239	2.02809e-13	1.79388e-11	4.0692e-17
LRP2	5.17862e-16	-0.343169	0.027	0.104	5.16205e-12	7.66298e-05	-0.606191	0.07	0.138	0.763846	7.66298e-05	1.03572e-15
PARVA	1.04866e-15	-0.338182	0.073	0.164	1.0453e-11	4.07023e-07	-0.381414	0.134	0.248	0.0040572	4.07023e-07	2.09732e-15
PTCH1	4.76933e-09	-0.320564	0.196	0.266	4.75407e-05	1.33124e-15	0.500635	0.605	0.407	1.32698e-11	4.76933e-09	2.66249e-15
COL4A2	1.91911e-15	-0.348921	0.06	0.148	1.91297e-11	7.09227e-13	-0.56466	0.423	0.561	7.06957e-09	7.09227e-13	3.83822e-15
ANXA5	2.16216e-14	-0.464426	0.297	0.386	2.15524e-10	6.75337e-15	-0.843081	0.263	0.432	6.73176e-11	2.16216e-14	1.35067e-14
ETS2	1.26392e-10	-0.277963	0.091	0.163	1.25988e-06	7.45239e-15	0.59879	0.37	0.218	7.42854e-11	1.26392e-10	1.49048e-14
CLTB	1.04009e-14	-0.332986	0.063	0.149	1.03677e-10	5.66688e-10	-0.25985	0.81	0.829	5.64875e-06	5.66688e-10	2.08019e-14
TSPAN18	2.78537e-14	-0.295709	0.031	0.104	2.77645e-10	0.00100141	0.279298	0.261	0.198	1	0.00100141	5.57073e-14
UACA	5.11455e-10	-0.257198	0.09	0.159	5.09818e-06	7.36992e-14	-0.569842	0.521	0.618	7.34634e-10	5.11455e-10	1.47398e-13
CNDP2	8.97044e-14	-0.328433	0.463	0.546	8.94174e-10	6.43444e-06	-0.344037	0.361	0.454	0.0641385	6.43444e-06	1.79409e-13
TEX9	9.03424e-14	0.261204	0.418	0.312	9.00533e-10	5.36875e-06	0.296175	0.204	0.127	0.0535157	5.36875e-06	1.80685e-13
HBEGF	1.195e-13	-0.284739	0.051	0.128	1.19118e-09	0.0103814	-0.308386	0.157	0.205	1	0.0103814	2.39001e-13
TRIM2	1.21732e-13	-0.315043	0.062	0.141	1.21342e-09	2.27778e-07	-0.326032	0.042	0.136	0.00227049	2.27778e-07	2.43463e-13
TEAD1	8.90403e-13	-0.300723	0.109	0.195	8.87554e-09	1.89161e-13	-0.54817	0.487	0.599	1.88556e-09	8.90403e-13	3.78322e-13
LMNA	2.26667e-13	-0.328843	0.06	0.138	2.25942e-09	8.75232e-11	-0.626325	0.655	0.673	8.72431e-07	8.75232e-11	4.53335e-13
ZFP36L1	3.56627e-13	-0.330075	0.306	0.395	3.55486e-09	6.05367e-13	-0.43259	0.658	0.729	6.0343e-09	6.05367e-13	7.13254e-13
HEXB	3.93502e-10	-0.257551	0.084	0.153	3.92243e-06	4.17279e-13	0.286292	0.426	0.245	4.15944e-09	3.93502e-10	8.34559e-13
IRAK1BP1	5.80594e-13	0.255783	0.543	0.454	5.78736e-09	3.09033e-06	0.278991	0.286	0.19	0.0308044	3.09033e-06	1.16119e-12
TMEM150A	1.35184e-12	-0.486551	0.137	0.223	1.34751e-08	0.00285953	-0.311589	0.328	0.372	1	0.00285953	2.70368e-12
PDGFRA	1.35978e-12	-0.29811	0.044	0.112	1.35543e-08	0.00122537	-0.339587	0.221	0.281	1	0.00122537	2.71957e-12
RGS5	1.52579e-12	-0.36691	0.036	0.102	1.52091e-08	2.08203e-09	-0.423965	0.006	0.101	2.07536e-05	2.08203e-09	3.05158e-12
GADD45A	6.43604e-09	-0.343069	0.195	0.265	6.41545e-05	1.80623e-12	0.47338	0.574	0.423	1.80045e-08	6.43604e-09	3.61247e-12
KDR	1.03936e-09	-0.326302	0.046	0.102	1.03603e-05	2.4338e-12	-0.717187	0.056	0.203	2.42601e-08	1.03936e-09	4.8676e-12
HTRA1	4.04349e-12	-0.39126	0.047	0.115	4.03055e-08	0.00397479	-0.30032	0.123	0.174	1	0.00397479	8.08698e-12
PDLIM7	4.90199e-12	-0.287242	0.48	0.553	4.88631e-08	7.23532e-10	-0.335065	0.695	0.745	7.21216e-06	7.23532e-10	9.80399e-12
LMO2	5.21156e-08	-0.548818	0.155	0.211	0.000519488	7.49066e-12	0.391979	0.314	0.172	7.46669e-08	5.21156e-08	1.49813e-11
COPZ2	1.50226e-11	-0.281516	0.049	0.116	1.49746e-07	4.60307e-10	-0.425716	0.022	0.136	4.58834e-06	4.60307e-10	3.00453e-11
MYL9	1.66603e-10	-0.413618	0.097	0.168	1.6607e-06	1.57071e-11	-0.565135	0.375	0.504	1.56568e-07	1.66603e-10	3.14142e-11
TUBB6	3.83144e-11	-0.261055	0.6	0.636	3.81918e-07	0.00127851	-0.304553	0.207	0.274	1	0.00127851	7.66288e-11
PPIC	3.87869e-11	-0.372288	0.45	0.498	3.86628e-07	4.57779e-11	-0.715181	0.199	0.331	4.56314e-07	4.57779e-11	7.75738e-11
IQGAP2	6.85397e-11	-0.277871	0.082	0.154	6.83204e-07	7.74146e-06	-0.456358	0.146	0.238	0.0771669	7.74146e-06	1.37079e-10
HOMER2	8.742e-07	-0.271775	0.145	0.201	0.00871402	1.4101e-10	0.311369	0.773	0.628	1.40559e-06	8.742e-07	2.82021e-10
PALLD	2.34584e-10	-0.306611	0.178	0.257	2.33833e-06	6.90799e-07	-0.425404	0.308	0.405	0.00688588	6.90799e-07	4.69168e-10
TMEM9B	6.66191e-10	-0.291683	0.241	0.323	6.64059e-06	2.04795e-07	-0.357682	0.056	0.154	0.0020414	2.04795e-07	1.33238e-09
CTSB	6.81842e-10	-0.306771	0.669	0.726	6.7966e-06	8.23141e-05	-0.36847	0.462	0.507	0.820507	8.23141e-05	1.36368e-09
TAGLN	7.8523e-10	-0.431171	0.049	0.107	7.82717e-06	0.0090038	-0.402502	0.165	0.211	1	0.0090038	1.57046e-09
APOM	1.31321e-09	-0.771983	0.132	0.203	1.30901e-05	0.000517643	-0.612929	0.062	0.118	1	0.000517643	2.62643e-09
MYCBP2	2.22123e-09	-0.261413	0.208	0.285	2.21412e-05	2.05965e-05	-0.32747	0.294	0.387	0.205305	2.05965e-05	4.44246e-09
PLOD2	2.30686e-09	-0.278502	0.171	0.249	2.29948e-05	4.11644e-08	-0.590612	0.398	0.479	0.000410327	4.11644e-08	4.61373e-09
HEBP1	2.34532e-09	-0.436923	0.107	0.172	2.33781e-05	0.00592711	-0.258085	0.28	0.331	1	0.00592711	4.69064e-09
MFGE8	1.46729e-08	-0.25935	0.235	0.31	0.000146259	0.00187115	-0.299353	0.305	0.363	1	0.00187115	2.93457e-08
CAPN2	3.22262e-08	-0.257412	0.194	0.263	0.000321231	2.08095e-08	-0.407661	0.443	0.543	0.000207429	3.22262e-08	4.1619e-08
TGFB2	2.19788e-08	-0.255991	0.051	0.103	0.000219085	5.27819e-07	-0.422398	0.034	0.118	0.0052613	5.27819e-07	4.39576e-08
ATP1B1	5.68194e-08	-0.42658	0.164	0.223	0.000566376	0.0263412	-0.286512	0.387	0.402	1	0.0263412	1.13639e-07
ANXA6	6.6498e-08	-0.257511	0.111	0.172	0.000662852	1.02273e-06	-0.27129	0.667	0.719	0.0101945	1.02273e-06	1.32996e-07
HMOX1	2.10619e-07	-0.278392	0.293	0.354	0.00209945	3.05971e-05	-0.34838	0.076	0.152	0.304991	3.05971e-05	4.21239e-07
TGFB1	4.53447e-07	-0.270119	0.094	0.148	0.00451996	0.000136656	-0.335596	0.081	0.15	1	0.000136656	9.06895e-07
STARD10	1.06925e-06	-0.295751	0.154	0.207	0.0106583	0.009628	-0.35501	0.188	0.234	1	0.009628	2.1385e-06
APOA2	4.45972e-06	-0.423589	0.117	0.167	0.0444545	0.224569	-0.613751	0.179	0.191	1	0.224569	8.91942e-06

### Sheet: Anterior Somitic Mesoderm 1Pig.
	PIG_p_val	PIG_avg_log2FC	PIG_pct.1	PIG_pct.2	PIG_p_val_adj
PKDCC	1.23509e-179	1.76674	0.897	0.381	1.23114e-175
SFRP1	3.03379e-173	1.42598	0.992	0.636	3.02408e-169
SIX1	1.13968e-125	1.38566	0.358	0.06	1.13603e-121
POLE4	5.84439e-99	0.670016	0.986	0.95	5.82569e-95
NPM3	6.96903e-98	0.680292	0.978	0.896	6.94673e-94
CSRP2	1.49201e-91	0.927083	0.914	0.786	1.48723e-87
NASP	7.64361e-89	0.3318	1	0.992	7.61915e-85
RANBP1	8.04181e-84	0.32398	1	0.991	8.01607e-80
ALX1	4.40085e-78	0.86995	0.153	0.017	4.38677e-74
LIX1	7.0013e-76	1.22799	0.642	0.279	6.97889e-72
ANXA2	4.00916e-74	0.495519	0.997	0.961	3.99633e-70
FGF8	4.45018e-74	1.40946	0.486	0.166	4.43594e-70
PEG10	6.5459e-67	1.26866	0.747	0.532	6.52495e-63
NANS	6.17988e-65	0.268049	1	0.996	6.1601e-61
DUT	3.8414e-63	0.320603	0.989	0.987	3.82911e-59
COX8A	7.09051e-62	0.254154	1	0.999	7.06782e-58
SRSF3	2.53661e-59	0.250882	0.994	0.994	2.52849e-55
EPCAM	1.94545e-57	-1.53723	0.097	0.555	1.93922e-53
EIF3K	2.06883e-57	0.305312	0.994	0.993	2.06221e-53
OAZ1	4.29277e-56	0.262992	0.994	0.995	4.27904e-52
MDK	6.22004e-55	0.286533	1	0.985	6.20013e-51
TRMT112	5.62881e-54	0.361493	0.983	0.972	5.6108e-50
ID3	5.23009e-53	0.633672	0.883	0.813	5.21335e-49
CCT3	3.60604e-52	0.261052	0.994	0.993	3.5945e-48
PSMA7	6.26211e-52	0.251825	1	0.995	6.24207e-48
HINT1	1.74014e-51	0.251309	0.997	0.996	1.73457e-47
SPINT2	3.22022e-51	-1.30043	0.239	0.634	3.20992e-47
TBCA	9.99739e-51	0.413853	0.967	0.947	9.9654e-47
MCM7	4.28327e-48	0.445044	0.944	0.926	4.26956e-44
PRMT1	6.05785e-47	0.317498	0.989	0.981	6.03847e-43
CCT5	7.95677e-46	0.291854	0.986	0.98	7.93131e-42
PSMD8	1.0163e-45	0.307269	0.975	0.978	1.01305e-41
SNRPD1	1.11188e-45	0.265901	0.994	0.99	1.10832e-41
IRX3	1.99049e-45	1.06855	0.347	0.123	1.98412e-41
CDX2	2.3383e-45	-1.37439	0.022	0.406	2.33082e-41
DCTN3	2.72962e-43	0.565667	0.831	0.792	2.72089e-39
PSMB6	3.22365e-42	0.255777	0.997	0.993	3.21333e-38
FN1	4.38938e-42	-1.05098	0.411	0.772	4.37534e-38
IGFBP2	5.89364e-42	0.451991	0.975	0.879	5.87478e-38
EIF3F	3.07516e-41	0.261759	0.992	0.993	3.06532e-37
MVD	1.16458e-40	0.525599	0.881	0.846	1.16085e-36
POLR2E	6.74398e-40	0.339069	0.969	0.951	6.7224e-36
WFDC1	2.56204e-39	-1.37365	0.15	0.516	2.55385e-35
PSMC3	3.51671e-39	0.39238	0.931	0.926	3.50545e-35
NDUFS6	9.04654e-39	0.281474	0.978	0.98	9.0176e-35
POLR2F	1.959e-38	0.293562	0.978	0.976	1.95274e-34
ANPEP	3.83543e-38	1.03432	0.447	0.222	3.82316e-34
SLC7A8	7.83261e-38	-1.15339	0.164	0.525	7.80755e-34
TALDO1	1.12931e-37	0.264055	0.994	0.993	1.1257e-33
NUDC	3.74891e-37	0.28074	0.989	0.976	3.73691e-33
RSPO3	5.40618e-37	-1.48601	0.061	0.399	5.38888e-33
PPA1	6.24624e-36	0.446452	0.869	0.864	6.22625e-32
CDH1	7.11514e-35	-1.2266	0.061	0.394	7.09237e-31
PSMB2	1.44444e-34	0.291676	0.964	0.964	1.43982e-30
TBX3	1.48963e-34	-1.12845	0.081	0.42	1.48486e-30
CD9	2.34794e-34	-1.23851	0.092	0.425	2.34042e-30
FKBP4	4.91901e-34	0.317745	0.936	0.946	4.90327e-30
LAMP2	5.38855e-33	-0.899344	0.169	0.538	5.37131e-29
MFAP2	6.41364e-33	0.835605	0.617	0.466	6.39312e-29
SLC2A5	1.30833e-32	-0.963667	0.133	0.482	1.30414e-28
LSM7	4.64201e-32	0.286382	0.958	0.973	4.62716e-28
FDFT1	9.51828e-32	0.574392	0.786	0.732	9.48783e-28
ZFP36L1	1.04114e-31	-0.769501	0.361	0.733	1.03781e-27
ESRP1	1.63691e-31	-1.02277	0.014	0.307	1.63167e-27
SLC12A2	1.94233e-31	-0.964755	0.147	0.487	1.93611e-27
RBM14	2.1266e-31	0.294531	0.925	0.943	2.11979e-27
IDH2	5.1999e-31	0.455396	0.85	0.825	5.18326e-27
IDI1	6.50415e-31	0.338093	0.947	0.92	6.48334e-27
SRSF4	1.30319e-30	0.453614	0.803	0.799	1.29902e-26
HNRNPH3	2.29542e-30	0.269523	0.939	0.958	2.28807e-26
RALY	5.68713e-30	0.307708	0.922	0.947	5.66893e-26
PLOD2	6.21942e-30	-0.958135	0.156	0.483	6.19951e-26
LIFR	6.77246e-30	-1.32669	0.042	0.327	6.75079e-26
CCT7	2.04452e-29	0.26291	0.958	0.97	2.03798e-25
MDFI	2.12003e-29	0.726138	0.664	0.535	2.11325e-25
NCAM1	3.35407e-29	0.901374	0.492	0.297	3.34333e-25
APLNR	3.45943e-29	0.741246	0.636	0.41	3.44836e-25
AP2S1	4.01495e-29	0.339239	0.928	0.925	4.00211e-25
DDX39B	4.45059e-29	0.290876	0.883	0.921	4.43635e-25
BCAT1	4.91277e-29	-0.869906	0.189	0.521	4.89705e-25
BAMBI	5.67402e-29	-0.89996	0.231	0.558	5.65587e-25
GPX4	7.81459e-29	0.2561	0.983	0.98	7.78958e-25
PKP2	2.05605e-28	-0.735196	0.306	0.663	2.04947e-24
GNG2	2.72271e-28	-0.888164	0.133	0.452	2.714e-24
MAMDC4	3.28622e-28	0.265769	0.944	0.963	3.27571e-24
ACER3	3.42675e-28	-0.66903	0.361	0.746	3.41579e-24
PDPN	5.77103e-28	-0.866855	0.128	0.446	5.75256e-24
CDC42EP3	6.16046e-28	-0.841068	0.047	0.331	6.14075e-24
DDIT4	7.30477e-28	0.581983	0.803	0.741	7.2814e-24
PRDX5	8.19934e-28	0.333638	0.942	0.929	8.1731e-24
SLIT2	1.93981e-27	-1.11419	0.022	0.288	1.9336e-23
SCAND1	2.03269e-27	0.402863	0.844	0.848	2.02618e-23
ENY2	2.31316e-27	0.311647	0.925	0.918	2.30576e-23
DRAP1	3.44296e-27	0.303468	0.903	0.923	3.43194e-23
FBN2	5.85163e-27	0.879615	0.453	0.261	5.83291e-23
RFK	6.86386e-27	-0.777235	0.214	0.556	6.84189e-23
FERMT1	9.45271e-27	-0.736701	0.172	0.511	9.42246e-23
FAM171B	1.27576e-26	0.782593	0.586	0.459	1.27167e-22
HAND1	2.0922e-26	-1.15211	0.289	0.529	2.0855e-22
MRPL14	2.19968e-26	0.266746	0.931	0.948	2.19264e-22
GALK1	2.57091e-26	0.383503	0.883	0.858	2.56269e-22
SH3BGRL3	2.63181e-26	0.298089	0.939	0.945	2.62339e-22
EPAS1	4.11458e-26	-1.24512	0.044	0.306	4.10141e-22
PNN	4.36259e-26	0.25234	0.961	0.95	4.34863e-22
ST14	8.17076e-26	-0.85575	0.033	0.296	8.14461e-22
IGFBP7	1.55634e-25	-1.27991	0.169	0.45	1.55136e-21
ADAMTS1	1.63103e-25	-1.03003	0.058	0.326	1.62581e-21
RFXANK	1.96663e-25	0.397659	0.847	0.848	1.96033e-21
RHPN2	2.21075e-25	-0.771622	0.033	0.291	2.20367e-21
SMARCE1	2.95509e-25	0.320512	0.861	0.896	2.94563e-21
MLLT3	9.18884e-25	-0.799439	0.1	0.386	9.15944e-21
NKD1	1.12248e-24	-0.90312	0.131	0.412	1.11889e-20
ATP1B1	1.49208e-24	-0.756924	0.111	0.406	1.4873e-20
NDUFA10	1.80866e-24	0.295395	0.942	0.949	1.80287e-20
SPOCK3	1.83258e-24	-0.844994	0.05	0.311	1.82672e-20
OXR1	1.853e-24	-0.788245	0.044	0.3	1.84707e-20
DOK4	2.34537e-24	-0.824829	0.111	0.393	2.33787e-20
SLC3A2	5.26393e-24	-0.677332	0.203	0.522	5.24709e-20
IRX1	5.80534e-24	0.790033	0.267	0.111	5.78676e-20
VAT1L	1.18633e-23	0.684749	0.181	0.06	1.18254e-19
CDC37	1.41915e-23	0.352141	0.833	0.849	1.41461e-19
ANO6	2.03497e-23	-0.643231	0.108	0.4	2.02846e-19
CDK6	2.60132e-23	-0.72275	0.117	0.407	2.59299e-19
DDAH2	2.68823e-23	0.705409	0.628	0.545	2.67963e-19
CDX4	3.77319e-23	-0.953278	0.019	0.251	3.76112e-19
SKIL	3.88127e-23	-0.677667	0.228	0.547	3.86885e-19
UACA	5.166e-23	-0.663395	0.289	0.621	5.14947e-19
CACYBP	6.16619e-23	0.250818	0.917	0.938	6.14646e-19
RFC2	7.18341e-23	0.330541	0.864	0.88	7.16042e-19
PPP1R1A	7.62204e-23	-0.728983	0.1	0.374	7.59765e-19
RTF1	1.23936e-22	0.341142	0.825	0.838	1.23539e-18
ANXA1	1.33043e-22	-1.0457	0.028	0.26	1.32617e-18
NDUFS4	1.74901e-22	0.269314	0.917	0.935	1.74342e-18
CLDN10	2.5276e-22	-1.1106	0.136	0.401	2.51952e-18
COPS3	4.93455e-22	0.308907	0.858	0.892	4.91876e-18
COG3	5.95833e-22	-0.58959	0.189	0.499	5.93927e-18
ANXA6	6.03297e-22	-0.568152	0.367	0.723	6.01366e-18
EGLN3	7.03734e-22	-0.706171	0.031	0.261	7.01482e-18
JAG1	7.81254e-22	0.894192	0.353	0.193	7.78754e-18
TIMP1	8.88778e-22	-0.765922	0.333	0.613	8.85934e-18
F11R	1.03707e-21	-0.680633	0.178	0.468	1.03375e-17
VIM	1.03771e-21	0.370648	0.914	0.79	1.03439e-17
CDC20	1.32361e-21	0.429759	0.792	0.771	1.31938e-17
BMP4	1.76636e-21	-0.847052	0.272	0.525	1.7607e-17
NDUFB4	1.88974e-21	0.252989	0.911	0.932	1.88369e-17
COL3A1	1.96391e-21	-1.17388	0.056	0.283	1.95763e-17
NUDT7	2.01153e-21	0.911482	0.278	0.132	2.0051e-17
ROCK2	2.02499e-21	-0.592998	0.25	0.577	2.01851e-17
NAA38	2.12891e-21	0.359923	0.822	0.852	2.1221e-17
FLNB	2.4619e-21	-0.631378	0.178	0.476	2.45402e-17
SIVA1	4.16336e-21	0.312391	0.864	0.897	4.15004e-17
UBE2M	4.19665e-21	0.250643	0.931	0.947	4.18323e-17
RAB25	4.64783e-21	-0.904647	0.033	0.255	4.63296e-17
PDGFRB	6.61447e-21	0.784944	0.208	0.082	6.5933e-17
CLDN4	6.64131e-21	-0.939746	0.089	0.332	6.62006e-17
ERBB2	7.3136e-21	-0.594961	0.081	0.336	7.2902e-17
WWC2	1.99494e-20	-0.585064	0.1	0.362	1.98856e-16
GGH	2.29537e-20	-0.547682	0.117	0.386	2.28803e-16
CRABP2	2.31217e-20	0.32989	0.964	0.86	2.30477e-16
OCLN	2.80301e-20	-0.711493	0.014	0.218	2.79404e-16
GNB4	3.60488e-20	-0.688688	0.058	0.288	3.59334e-16
PTPRU	3.72004e-20	0.600095	0.119	0.033	3.70813e-16
NPEPPS	3.82414e-20	-0.526955	0.239	0.558	3.81191e-16
NDUFA9	4.5145e-20	0.35554	0.786	0.816	4.50006e-16
BLVRB	6.77612e-20	-0.65463	0.128	0.391	6.75444e-16
GINS2	7.59055e-20	0.520504	0.692	0.666	7.56626e-16
MSH6	8.87237e-20	0.331547	0.817	0.83	8.84397e-16
TCF15	8.87999e-20	0.495174	0.103	0.026	8.85158e-16
CTSC	1.00206e-19	-0.61339	0.206	0.494	9.98856e-16
SEMA6A	1.01038e-19	-0.698248	0.092	0.335	1.00715e-15
SRC	1.11156e-19	-0.603762	0.042	0.26	1.10801e-15
KLF10	1.12282e-19	-0.65746	0.022	0.229	1.11923e-15
IBTK	1.15395e-19	-0.545196	0.133	0.398	1.15025e-15
ARPC5L	1.28615e-19	0.275647	0.889	0.898	1.28203e-15
CYP26A1	1.2922e-19	0.908863	0.358	0.203	1.28806e-15
MRPL11	1.44383e-19	0.281656	0.847	0.893	1.43921e-15
RARG	1.72629e-19	-0.565793	0.097	0.349	1.72077e-15
TK1	1.88487e-19	0.404945	0.778	0.787	1.87884e-15
EGFLAM	1.99705e-19	-0.686569	0.075	0.309	1.99066e-15
SNF8	2.29053e-19	0.269699	0.883	0.917	2.2832e-15
CBX1	2.46333e-19	0.467467	0.675	0.658	2.45545e-15
NDUFV1	2.60369e-19	0.323834	0.828	0.854	2.59536e-15
BCL7C	3.38383e-19	0.399078	0.753	0.798	3.373e-15
SNX9	4.40245e-19	-0.570162	0.117	0.371	4.38836e-15
NID2	4.62105e-19	-0.891891	0.086	0.31	4.60626e-15
WTAP	4.85408e-19	0.291595	0.839	0.872	4.83855e-15
PSMD4	5.37306e-19	0.334558	0.778	0.828	5.35587e-15
TIMM17B	5.47116e-19	0.295777	0.847	0.892	5.45365e-15
VPS25	5.53213e-19	0.266578	0.875	0.914	5.51443e-15
PHF5A	6.2053e-19	0.255662	0.911	0.928	6.18544e-15
HHIP	6.52432e-19	0.784813	0.306	0.157	6.50344e-15
SERTAD2	6.57817e-19	-0.570873	0.117	0.37	6.55712e-15
DUSP6	7.61095e-19	-0.588126	0.15	0.42	7.58659e-15
PFDN1	8.11976e-19	0.295668	0.869	0.897	8.09377e-15
NDUFS3	8.86539e-19	0.270054	0.861	0.906	8.83702e-15
EPB41L5	9.03174e-19	-0.500658	0.217	0.526	9.00284e-15
NELL2	9.86707e-19	-0.659825	0.028	0.228	9.8355e-15
SLC4A7	1.08345e-18	-0.546427	0.089	0.328	1.07998e-14
ZMYND8	1.09024e-18	-0.497472	0.389	0.723	1.08676e-14
CCDC124	1.11312e-18	0.396116	0.736	0.752	1.10956e-14
PCSK5	1.18075e-18	-0.648242	0.047	0.258	1.17697e-14
RDX	1.48499e-18	-0.544805	0.389	0.703	1.48023e-14
CDX1	1.70857e-18	-1.14788	0.097	0.308	1.7031e-14
AP1S2	1.7527e-18	-0.488705	0.536	0.795	1.74709e-14
DCTPP1	1.85183e-18	0.252724	0.889	0.923	1.8459e-14
GNAI1	1.92478e-18	-0.564957	0.192	0.474	1.91862e-14
MARVELD2	2.15696e-18	-0.588783	0.033	0.236	2.15005e-14
FBLN2	2.46449e-18	-0.769836	0.031	0.23	2.45661e-14
SASH1	2.56161e-18	-0.525273	0.119	0.376	2.55341e-14
SORT1	3.07791e-18	-0.534476	0.072	0.297	3.06806e-14
EFNB2	3.70312e-18	-0.606797	0.106	0.345	3.69127e-14
ADAMTS9	4.81724e-18	-0.761531	0.05	0.255	4.80182e-14
DLL3	5.93266e-18	0.816021	0.383	0.216	5.91368e-14
RIF1	6.54045e-18	-0.510405	0.236	0.534	6.51952e-14
RAB6B	6.92728e-18	-0.587589	0.136	0.385	6.90511e-14
HIPK2	7.99116e-18	-0.473599	0.131	0.387	7.96559e-14
TMEM33	9.79244e-18	-0.492988	0.194	0.469	9.7611e-14
RCAN3	1.06161e-17	-0.539029	0.036	0.235	1.05821e-13
ARID3A	1.10416e-17	-0.479064	0.3	0.628	1.10062e-13
CDCA7L	1.15146e-17	-0.506554	0.217	0.507	1.14777e-13
GRSF1	1.20796e-17	-0.541186	0.383	0.693	1.2041e-13
IGF2R	1.22445e-17	-0.476045	0.131	0.389	1.22053e-13
TCF4	1.40376e-17	-0.496573	0.197	0.48	1.39927e-13
RNPEP	1.43541e-17	-0.491093	0.169	0.435	1.43082e-13
FURIN	1.62449e-17	-0.58606	0.169	0.429	1.61929e-13
LSAMP	1.63298e-17	-0.594223	0.108	0.343	1.62775e-13
PARD6B	1.6388e-17	-0.538431	0.167	0.433	1.63355e-13
WLS	1.66399e-17	0.477656	0.7	0.657	1.65867e-13
ARHGAP10	1.69262e-17	-0.525636	0.108	0.349	1.6872e-13
PRSS16	1.73474e-17	-0.654792	0.083	0.3	1.72919e-13
SRGAP1	1.75149e-17	-0.620795	0.103	0.332	1.74589e-13
UBXN1	2.0136e-17	0.259653	0.864	0.907	2.00716e-13
ZBTB44	2.24175e-17	-0.455364	0.142	0.399	2.23457e-13
EXT1	2.32461e-17	-0.532903	0.083	0.307	2.31717e-13
CAMTA2	2.38547e-17	0.315456	0.808	0.848	2.37783e-13
CNTFR	2.47349e-17	-0.558634	0.008	0.183	2.46558e-13
SLC44A1	3.12645e-17	-0.498643	0.214	0.494	3.11645e-13
LMO7	3.31392e-17	-0.61584	0.017	0.195	3.30331e-13
HOXB2	3.56855e-17	-0.661398	0.072	0.283	3.55713e-13
PAWR	3.66291e-17	-0.502596	0.308	0.624	3.65119e-13
WNT8A	4.30659e-17	-0.953822	0.019	0.197	4.29281e-13
ENC1	4.61508e-17	-0.608199	0.025	0.21	4.60032e-13
HOXB8	4.70235e-17	-0.689458	0.003	0.171	4.6873e-13
ANKRD50	5.14109e-17	-0.50189	0.119	0.358	5.12463e-13
RYK	5.21735e-17	-0.470689	0.167	0.434	5.20066e-13
FRMD6	5.40881e-17	-0.56881	0.094	0.317	5.3915e-13
COL12A1	5.71305e-17	-0.76043	0.028	0.21	5.69477e-13
SPRY2	6.51377e-17	-0.511499	0.064	0.271	6.49293e-13
F3	7.41304e-17	-0.913839	0.014	0.187	7.38931e-13
GATA2	7.45563e-17	-0.71211	0.042	0.232	7.43177e-13
NFE2L2	7.78662e-17	-0.527909	0.117	0.354	7.76171e-13
SGK1	8.227e-17	-0.71446	0.05	0.244	8.20067e-13
SEC61A1	8.27206e-17	-0.467967	0.336	0.656	8.24559e-13
SULF1	9.14869e-17	-0.557119	0.058	0.263	9.11942e-13
TST	9.80422e-17	-0.519344	0.294	0.592	9.77284e-13
SCARB2	1.00928e-16	-0.63283	0.05	0.245	1.00605e-12
GPC4	1.04776e-16	-0.64121	0.067	0.27	1.04441e-12
PFDN6	1.24285e-16	0.275077	0.806	0.859	1.23887e-12
UNC5B	1.34321e-16	-0.526531	0.042	0.237	1.33891e-12
CTSB	1.59821e-16	-0.4971	0.231	0.511	1.59309e-12
BCAM	1.8023e-16	-0.534506	0.069	0.279	1.79653e-12
SLC39A14	3.06695e-16	-0.468772	0.092	0.313	3.05713e-12
CACNA2D1	3.12185e-16	-0.483085	0.033	0.218	3.11186e-12
STARD10	3.39583e-16	-0.678275	0.047	0.236	3.38496e-12
CD2AP	3.67603e-16	-0.483845	0.331	0.654	3.66426e-12
CRIM1	3.69048e-16	-0.49016	0.047	0.236	3.67867e-12
GADD45GIP1	3.75463e-16	0.302798	0.786	0.836	3.74262e-12
NES	3.80701e-16	0.657136	0.533	0.45	3.79483e-12
SHCBP1	4.10257e-16	-0.480205	0.042	0.232	4.08944e-12
MAN2A1	4.29498e-16	-0.513058	0.083	0.293	4.28124e-12
TSPAN15	4.43226e-16	-0.52822	0.014	0.183	4.41808e-12
IQGAP2	4.67248e-16	-0.616053	0.05	0.239	4.65753e-12
GCLM	4.91667e-16	-0.477926	0.083	0.292	4.90094e-12
PTGS1	5.17319e-16	-0.855517	0.019	0.188	5.15664e-12
TAB2	6.82229e-16	-0.441011	0.164	0.418	6.80046e-12
MMP15	7.64624e-16	-0.51514	0.075	0.28	7.62177e-12
PRELID2	9.11315e-16	-0.564187	0.05	0.237	9.08398e-12
ITGA6	9.27399e-16	-0.575869	0.039	0.221	9.24432e-12
WEE1	9.36906e-16	-0.464197	0.222	0.491	9.33908e-12
HOXA1	9.49457e-16	-0.649151	0.053	0.242	9.46419e-12
AXIN2	9.56941e-16	-0.507594	0.075	0.278	9.53879e-12
PRC1	9.79556e-16	-0.496388	0.069	0.267	9.76421e-12
ALCAM	9.80369e-16	-0.53659	0.078	0.28	9.77232e-12
LEF1	1.08797e-15	-0.579983	0.189	0.429	1.08448e-11
HOXB6	1.4423e-15	-0.609177	0.017	0.182	1.43769e-11
ARID5B	1.5412e-15	-0.604614	0.039	0.216	1.53626e-11
ZFHX3	1.61038e-15	-0.453915	0.036	0.219	1.60523e-11
AHSA1	1.62097e-15	0.339064	0.733	0.778	1.61578e-11
TOP2A	1.70845e-15	-0.466646	0.572	0.772	1.70299e-11
FOSL2	1.75457e-15	-0.647757	0.017	0.181	1.74896e-11
HIBADH	1.84148e-15	-0.43987	0.139	0.37	1.83559e-11
CLCN3	1.97509e-15	-0.470029	0.125	0.353	1.96877e-11
COL4A5	2.07661e-15	-0.508426	0.144	0.376	2.06996e-11
USP44	2.29187e-15	-0.647399	0.092	0.295	2.28453e-11
GSN	2.65552e-15	-0.659203	0.072	0.263	2.64702e-11
GAMT	2.71144e-15	-0.531285	0.092	0.299	2.70277e-11
FDX1	2.80403e-15	-0.448423	0.211	0.476	2.79506e-11
RND3	2.86328e-15	-0.538882	0.225	0.474	2.85411e-11
HMCN1	3.2271e-15	-0.45086	0.094	0.31	3.21678e-11
PRSS8	3.79935e-15	-0.531998	0.003	0.153	3.78719e-11
CMTM4	3.8409e-15	-0.438496	0.097	0.31	3.8286e-11
LAMA1	3.97726e-15	-0.503646	0.094	0.3	3.96453e-11
PGP	4.10249e-15	0.316224	0.778	0.83	4.08936e-11
LASP1	4.1227e-15	-0.434621	0.231	0.506	4.10951e-11
LGMN	5.00045e-15	-0.493951	0.153	0.385	4.98445e-11
CALB2	5.10015e-15	0.518325	0.114	0.037	5.08382e-11
CDK14	5.2088e-15	-0.461761	0.089	0.3	5.19213e-11
DAAM1	5.27091e-15	-0.461322	0.203	0.468	5.25405e-11
COL5A2	5.5765e-15	-0.658489	0.033	0.203	5.55866e-11
AFF1	6.18937e-15	-0.462029	0.097	0.305	6.16956e-11
MTSS1	6.54099e-15	-0.549436	0.042	0.216	6.52006e-11
HOXB9	6.55229e-15	-0.696102	0.006	0.156	6.53132e-11
FERMT2	7.06102e-15	0.295275	0.808	0.833	7.03842e-11
SERPINE2	7.21795e-15	0.605454	0.583	0.571	7.19486e-11
LCLAT1	7.3574e-15	-0.391731	0.125	0.349	7.33385e-11
CAPN2	8.95169e-15	-0.429459	0.267	0.546	8.92304e-11
AFTPH	9.03948e-15	-0.416685	0.064	0.253	9.01055e-11
CXCL14	9.13111e-15	-1.07199	0.444	0.602	9.10189e-11
EGFR	9.21533e-15	-0.534438	0.011	0.164	9.18584e-11
PALLD	9.71137e-15	-0.404672	0.167	0.407	9.68029e-11
AP1AR	9.73495e-15	-0.413834	0.097	0.306	9.7038e-11
SLC7A5	1.0319e-14	-0.418083	0.128	0.351	1.02859e-10
GABPA	1.1094e-14	-0.39908	0.167	0.412	1.10585e-10
CMTM8	1.20011e-14	-0.515206	0.053	0.229	1.19627e-10
LGR4	1.21508e-14	-0.494322	0.092	0.293	1.21119e-10
FAM120A	1.24857e-14	-0.387487	0.189	0.443	1.24458e-10
DENND2C	1.35342e-14	0.288028	0.756	0.809	1.34909e-10
SLC9A3R1	1.37724e-14	-0.495324	0.497	0.764	1.37283e-10
ZZZ3	1.41372e-14	-0.402219	0.139	0.37	1.4092e-10
ALPL	1.55711e-14	-0.52555	0.036	0.206	1.55212e-10
TOX3	1.57337e-14	-0.479025	0.053	0.235	1.56833e-10
PXN	1.63458e-14	-0.423369	0.097	0.303	1.62935e-10
LMNA	1.66784e-14	-0.587624	0.458	0.676	1.66251e-10
MSN	1.82252e-14	-0.451751	0.253	0.526	1.81669e-10
ETV4	2.18135e-14	-0.53626	0.047	0.22	2.17437e-10
GPRC5B	2.22416e-14	-0.397983	0.1	0.306	2.21704e-10
RPA2	2.25752e-14	0.337871	0.756	0.782	2.2503e-10
EGR1	2.42076e-14	-0.515081	0.147	0.37	2.41301e-10
CREB3	2.42362e-14	-0.383545	0.214	0.485	2.41587e-10
FNDC3A	2.43484e-14	-0.441201	0.203	0.458	2.42705e-10
GATA3	2.49115e-14	-0.550582	0.119	0.326	2.48318e-10
DIAPH1	2.49459e-14	-0.378718	0.167	0.413	2.48661e-10
MME	2.51454e-14	-0.555034	0.094	0.29	2.50649e-10
RAP1A	2.58066e-14	-0.369006	0.175	0.425	2.5724e-10
YAP1	2.69335e-14	-0.416196	0.35	0.662	2.68473e-10
HEXB	2.8487e-14	-0.515787	0.067	0.25	2.83958e-10
PIM1	2.98563e-14	-0.48468	0.111	0.314	2.97607e-10
PTOV1	3.02521e-14	0.328357	0.733	0.779	3.01553e-10
CYB561	3.19477e-14	-0.46308	0.042	0.211	3.18454e-10
OTUD7B	3.32251e-14	-0.375112	0.131	0.352	3.31188e-10
PANK3	3.52947e-14	-0.423859	0.272	0.552	3.51818e-10
ZBTB34	3.62034e-14	-0.434573	0.069	0.253	3.60876e-10
SH3RF2	4.16997e-14	-0.519421	0.006	0.147	4.15663e-10
PITRM1	4.17171e-14	-0.377311	0.158	0.401	4.15836e-10
PLK2	4.31275e-14	-0.576652	0.031	0.191	4.29895e-10
TNRC6A	4.41742e-14	-0.388024	0.233	0.505	4.40328e-10
SESN1	5.14347e-14	-0.473298	0.086	0.276	5.12701e-10
SMTNL2	5.18572e-14	-0.669433	0.053	0.222	5.16913e-10
FST	5.30416e-14	-0.53297	0.258	0.489	5.28719e-10
MED30	5.45306e-14	-0.376829	0.183	0.431	5.43561e-10
S100A1	5.69581e-14	-0.59726	0.069	0.251	5.67759e-10
AMOT	5.90136e-14	-0.423366	0.128	0.343	5.88247e-10
CDH7	5.99842e-14	-0.577994	0.019	0.171	5.97922e-10
MRPS25	6.32396e-14	0.267379	0.811	0.839	6.30373e-10
ARL3	6.38604e-14	0.301476	0.772	0.798	6.36561e-10
MED28	6.55296e-14	-0.365883	0.167	0.402	6.53199e-10
SLC7A3	6.97481e-14	-0.447152	0.044	0.214	6.95249e-10
TMEM50B	7.13782e-14	-0.386838	0.092	0.288	7.11498e-10
SLC30A5	7.37751e-14	-0.365257	0.1	0.301	7.3539e-10
ZNRF2	8.08408e-14	-0.35142	0.183	0.431	8.05821e-10
REXO2	8.43955e-14	-0.475345	0.486	0.759	8.41255e-10
SLC1A3	9.11376e-14	-0.528685	0.019	0.169	9.08459e-10
PLEKHA7	9.17434e-14	-0.402159	0.022	0.176	9.14498e-10
LOXL1	9.5028e-14	0.776573	0.353	0.236	9.47239e-10
MCM5	9.65902e-14	0.342742	0.739	0.778	9.62811e-10
UPP1	1.0123e-13	-0.519512	0.053	0.224	1.00906e-09
MGST1	1.03196e-13	-0.482159	0.031	0.189	1.02866e-09
STK38L	1.09484e-13	-0.408286	0.075	0.261	1.09134e-09
STT3A	1.10088e-13	-0.368147	0.147	0.377	1.09736e-09
MYO1E	1.10422e-13	-0.383406	0.122	0.334	1.10068e-09
RASA3	1.11502e-13	-0.412322	0.219	0.472	1.11146e-09
ATL2	1.14182e-13	-0.326525	0.194	0.444	1.13817e-09
HIPK3	1.14671e-13	-0.39526	0.042	0.208	1.14304e-09
ATP6V1C1	1.22942e-13	-0.381034	0.119	0.326	1.22548e-09
IL17RD	1.27193e-13	-0.472766	0.047	0.215	1.26786e-09
SGMS1	1.3444e-13	-0.461803	0.033	0.192	1.34009e-09
PNRC1	1.41559e-13	0.340356	0.725	0.75	1.41106e-09
KDM1A	1.54386e-13	0.335175	0.747	0.767	1.53892e-09
TNFRSF21	1.54844e-13	-0.364006	0.089	0.28	1.54349e-09
B3GNT2	1.59985e-13	-0.449095	0.058	0.232	1.59473e-09
BMP7	1.71799e-13	-0.44788	0.108	0.31	1.7125e-09
CNOT6	1.73719e-13	-0.349943	0.194	0.449	1.73163e-09
PIK3CB	1.81396e-13	-0.3803	0.144	0.371	1.80816e-09
PRR14L	1.8619e-13	-0.416943	0.194	0.435	1.85594e-09
RELL1	1.9538e-13	-0.378662	0.094	0.289	1.94755e-09
HES6	2.00023e-13	-0.557843	0.167	0.378	1.99383e-09
CDCP1	2.06203e-13	-0.363982	0.072	0.255	2.05543e-09
BDP1	2.11865e-13	-0.405721	0.311	0.601	2.11187e-09
EPS15	2.17548e-13	-0.389896	0.133	0.341	2.16852e-09
CLOCK	2.20085e-13	-0.343685	0.119	0.332	2.19381e-09
STRBP	2.22334e-13	-0.385217	0.283	0.572	2.21623e-09
KITLG	2.34138e-13	-0.544932	0.008	0.146	2.33389e-09
THBS1	2.43506e-13	-0.634248	0.061	0.227	2.42727e-09
UHRF1BP1L	2.58868e-13	-0.393409	0.131	0.339	2.58039e-09
HOXB7	2.60288e-13	-0.525559	0.006	0.14	2.59455e-09
NXT1	2.69692e-13	0.355155	0.7	0.747	2.68829e-09
TNPO3	2.84279e-13	-0.342995	0.211	0.467	2.8337e-09
SLC20A1	2.95591e-13	-0.406194	0.239	0.5	2.94645e-09
PMEPA1	3.10206e-13	-0.490556	0.022	0.168	3.09213e-09
DCTD	3.15332e-13	-0.325912	0.092	0.286	3.14323e-09
DLG1	3.15439e-13	-0.365828	0.167	0.402	3.1443e-09
MAP7	3.16961e-13	-0.486026	0.078	0.261	3.15947e-09
CRAT	3.23157e-13	-0.362088	0.089	0.279	3.22122e-09
PHLDA2	3.41284e-13	-0.515711	0.028	0.177	3.40192e-09
KHDRBS3	3.46891e-13	-0.396511	0.064	0.237	3.45781e-09
BIRC6	3.50777e-13	-0.345204	0.244	0.514	3.49655e-09
DHRS3	3.65037e-13	-0.500492	0.036	0.192	3.63869e-09
CCND2	3.69256e-13	0.275476	0.869	0.857	3.68074e-09
ATP8A1	3.78674e-13	-0.517775	0.028	0.177	3.77462e-09
USP34	3.84301e-13	-0.365585	0.217	0.47	3.83071e-09
CSRP1	3.84465e-13	-0.347144	0.203	0.451	3.83234e-09
ROBO1	3.92592e-13	0.682539	0.419	0.318	3.91336e-09
RALGAPA2	3.93254e-13	-0.453467	0.008	0.144	3.91996e-09
FABP7	3.98798e-13	-0.52523	0.022	0.169	3.97522e-09
NCKAP1	4.00404e-13	-0.370452	0.225	0.484	3.99122e-09
PIP4K2A	4.04321e-13	-0.368364	0.217	0.468	4.03027e-09
HAPLN1	4.09966e-13	-0.641107	0.275	0.467	4.08654e-09
ABR	4.17273e-13	-0.393569	0.075	0.255	4.15938e-09
USP53	4.32078e-13	-0.393647	0.106	0.301	4.30695e-09
SOD2	4.36339e-13	-0.411954	0.342	0.626	4.34943e-09
MCC	4.57407e-13	-0.440697	0.114	0.313	4.55943e-09
MTX2	4.69869e-13	-0.410232	0.219	0.461	4.68366e-09
IMP4	4.70695e-13	0.323962	0.717	0.765	4.69188e-09
SKP2	4.80424e-13	-0.376524	0.3	0.591	4.78887e-09
RCAN2	4.84505e-13	-0.517223	0.144	0.349	4.82954e-09
DNMBP	5.00985e-13	-0.407858	0.044	0.204	4.99381e-09
SLC20A2	5.18812e-13	-0.363079	0.064	0.238	5.17152e-09
PHLDB2	5.28965e-13	-0.378372	0.133	0.348	5.27272e-09
RASL11A	5.30291e-13	-0.61238	0.022	0.164	5.28594e-09
MPZL2	5.35167e-13	-0.565423	0.033	0.184	5.33454e-09
PERP	5.45841e-13	-0.378131	0.572	0.817	5.44094e-09
LPCAT3	5.51287e-13	-0.338812	0.153	0.377	5.49523e-09
NCBP2	6.15052e-13	0.261588	0.769	0.81	6.13084e-09
FAM83D	6.15731e-13	-0.43081	0.047	0.206	6.1376e-09
OSTF1	6.49592e-13	-0.46127	0.089	0.27	6.47513e-09
PTPRJ	6.58603e-13	-0.384688	0.114	0.311	6.56495e-09
APOE	6.59285e-13	-0.38015	0.878	0.953	6.57175e-09
MCU	6.81271e-13	-0.358347	0.119	0.32	6.79091e-09
DYNC1I2	6.82505e-13	0.370129	0.667	0.716	6.80321e-09
LHPP	7.37464e-13	-0.340844	0.15	0.374	7.35104e-09
USP25	7.97705e-13	-0.391754	0.139	0.345	7.95152e-09
SH3BGRL2	8.07769e-13	-0.399872	0.128	0.329	8.05184e-09
ADAMTS17	8.21036e-13	-0.448173	0.033	0.183	8.18409e-09
GFPT1	8.32365e-13	-0.350406	0.164	0.389	8.29702e-09
NRP1	8.44133e-13	-0.452603	0.103	0.291	8.41432e-09
SKAP2	9.01028e-13	-0.471232	0.114	0.306	8.98145e-09
ARHGAP29	9.16331e-13	-0.563304	0.244	0.456	9.13399e-09
NT5C	9.41839e-13	0.301408	0.731	0.764	9.38825e-09
NID1	9.72286e-13	-0.425208	0.136	0.338	9.69175e-09
TGFB1	9.85111e-13	-0.466187	0.014	0.151	9.81959e-09
IGFBP5	1.02879e-12	-0.756478	0.025	0.168	1.02549e-08
ARHGAP18	1.04617e-12	-0.495014	0.022	0.162	1.04282e-08
ZFP36	1.07697e-12	-0.456051	0.033	0.18	1.07352e-08
YIPF5	1.09896e-12	-0.34216	0.219	0.475	1.09544e-08
BMP1	1.13089e-12	-0.412662	0.075	0.249	1.12728e-08
SPARC	1.18938e-12	-0.491938	0.267	0.495	1.18558e-08
TRPM7	1.28731e-12	-0.313714	0.194	0.435	1.28319e-08
LPGAT1	1.32376e-12	-0.360361	0.169	0.391	1.31952e-08
TOM1L1	1.34144e-12	-0.401915	0.019	0.16	1.33715e-08
RNF4	1.34346e-12	-0.300949	0.164	0.391	1.33916e-08
ATF6	1.43779e-12	-0.38762	0.069	0.239	1.43319e-08
LGI3	1.43969e-12	-0.536507	0.019	0.157	1.43509e-08
ISOC1	1.45914e-12	-0.350961	0.253	0.532	1.45447e-08
TEAD1	1.48647e-12	-0.416544	0.331	0.601	1.48172e-08
CDS2	1.52559e-12	-0.352662	0.136	0.342	1.52071e-08
WWTR1	1.53134e-12	-0.415053	0.078	0.253	1.52644e-08
TLE3	1.55137e-12	-0.360907	0.192	0.424	1.54641e-08
PTPN13	1.58093e-12	-0.370928	0.206	0.444	1.57587e-08
SSR3	1.6771e-12	-0.395475	0.467	0.757	1.67174e-08
FBXL5	1.76044e-12	-0.340707	0.131	0.332	1.75481e-08
CCDC59	1.76993e-12	0.250333	0.764	0.816	1.76426e-08
LRIG3	1.87304e-12	0.715167	0.306	0.191	1.86704e-08
NAA30	1.88496e-12	-0.383159	0.114	0.303	1.87893e-08
NMD3	2.15585e-12	-0.33541	0.147	0.359	2.14895e-08
ABCA1	2.20262e-12	-0.445522	0.228	0.457	2.19557e-08
EMID1	2.21746e-12	-0.525439	0.053	0.209	2.21036e-08
ASAH1	2.22577e-12	-0.371729	0.047	0.203	2.21864e-08
RBP1	2.32152e-12	0.346964	0.719	0.736	2.31409e-08
TAOK1	2.42507e-12	-0.318169	0.169	0.389	2.41731e-08
EDEM1	2.451e-12	-0.349487	0.075	0.249	2.44315e-08
HTRA1	2.47264e-12	-0.441978	0.031	0.176	2.46473e-08
PON2	2.51388e-12	-0.400078	0.147	0.354	2.50584e-08
PDIA5	2.68443e-12	-0.35728	0.128	0.326	2.67584e-08
HSD17B10	2.72352e-12	0.303102	0.75	0.817	2.7148e-08
XPO6	2.73289e-12	-0.328155	0.167	0.386	2.72414e-08
SEC63	2.89673e-12	-0.387536	0.386	0.692	2.88746e-08
UPF2	3.23038e-12	-0.308244	0.147	0.359	3.22004e-08
FLRT3	3.28328e-12	-0.572182	0.044	0.193	3.27277e-08
C12orf57	3.30524e-12	0.437555	0.622	0.642	3.29466e-08
ATP2C1	3.44049e-12	-0.314764	0.167	0.383	3.42948e-08
NIN	3.47011e-12	-0.46768	0.222	0.443	3.459e-08
TRIM8	3.49919e-12	-0.392713	0.019	0.153	3.48799e-08
SLC25A24	3.60438e-12	-0.39855	0.178	0.392	3.59285e-08
PDXK	3.74658e-12	-0.42389	0.15	0.353	3.7346e-08
GCA	3.86551e-12	-0.473974	0.017	0.148	3.85314e-08
PUM2	3.92537e-12	-0.344181	0.225	0.474	3.91281e-08
ATL3	4.03116e-12	-0.334012	0.125	0.32	4.01826e-08
GLA	4.34191e-12	-0.353998	0.119	0.312	4.32802e-08
ITPA	4.37177e-12	0.376886	0.658	0.68	4.35778e-08
FGFR2	4.60972e-12	-0.356372	0.156	0.366	4.59497e-08
AHCTF1	4.65204e-12	-0.336744	0.261	0.53	4.63716e-08
ABCB7	4.8083e-12	-0.290734	0.164	0.389	4.79291e-08
LRBA	5.16424e-12	-0.357858	0.072	0.24	5.14771e-08
MTMR12	5.16441e-12	-0.34603	0.036	0.182	5.14788e-08
RNF149	5.23313e-12	-0.322985	0.194	0.425	5.21639e-08
RALGPS2	5.31e-12	-0.348401	0.236	0.483	5.29301e-08
SLC4A4	5.33409e-12	-0.394549	0.083	0.254	5.31703e-08
TSPAN14	5.76574e-12	-0.351239	0.178	0.397	5.74729e-08
OSGIN2	6.01538e-12	-0.342248	0.069	0.235	5.99613e-08
PPP2CB	6.09307e-12	-0.320709	0.261	0.529	6.07357e-08
KBTBD2	6.48259e-12	-0.332793	0.139	0.34	6.46185e-08
PPP2R5A	6.79939e-12	-0.341499	0.1	0.281	6.77763e-08
ARID1B	7.0605e-12	-0.312018	0.133	0.333	7.03791e-08
ZFP2	7.1884e-12	-0.308712	0.194	0.421	7.16539e-08
ARRDC3	7.20005e-12	-0.398132	0.103	0.279	7.17701e-08
SLC30A1	7.43502e-12	-0.371615	0.089	0.26	7.41123e-08
ATP13A3	8.25193e-12	-0.39157	0.1	0.275	8.22553e-08
MTUS1	8.25282e-12	-0.43424	0.008	0.131	8.22641e-08
PRDM6	8.29012e-12	-0.426291	0.006	0.126	8.26359e-08
OGFRL1	8.68628e-12	-0.389998	0.072	0.232	8.65848e-08
ITGB5	8.68717e-12	-0.325335	0.069	0.233	8.65937e-08
SH3PXD2A	8.76433e-12	-0.433083	0.144	0.336	8.73628e-08
CDC42BPB	8.87014e-12	-0.310908	0.169	0.385	8.84176e-08
SLC7A7	9.01465e-12	-0.51348	0.039	0.181	8.9858e-08
ZMIZ1	9.74814e-12	-0.410888	0.389	0.652	9.71695e-08
TMEM19	9.78009e-12	-0.29536	0.175	0.394	9.7488e-08
CRELD1	9.9245e-12	-0.393412	0.028	0.163	9.89274e-08
TGFBI	1.05302e-11	-0.58874	0.1	0.268	1.04965e-07
SGPL1	1.05529e-11	-0.310263	0.203	0.436	1.05192e-07
XIAP	1.06019e-11	-0.33414	0.089	0.261	1.0568e-07
DOCK11	1.09896e-11	-0.431734	0	0.114	1.09544e-07
SYAP1	1.10087e-11	-0.296162	0.156	0.365	1.09734e-07
CDC73	1.10969e-11	-0.324632	0.158	0.366	1.10614e-07
DSP	1.12048e-11	-0.367117	0.581	0.831	1.11689e-07
MEF2A	1.12138e-11	-0.330936	0.144	0.347	1.11779e-07
SPRY4	1.15209e-11	-0.393735	0.014	0.139	1.14841e-07
NAA25	1.1743e-11	-0.296112	0.192	0.415	1.17054e-07
ASAP1	1.19942e-11	-0.30367	0.172	0.393	1.19558e-07
NFATC4	1.23111e-11	0.625744	0.183	0.091	1.22717e-07
UNC5C	1.23286e-11	-0.485831	0.072	0.23	1.22891e-07
FAM169A	1.27326e-11	-0.303795	0.161	0.37	1.26919e-07
DEPDC1	1.316e-11	-0.273578	0.086	0.261	1.31179e-07
KIF23	1.38868e-11	-0.386171	0.267	0.51	1.38424e-07
NEK7	1.50372e-11	-0.329609	0.061	0.218	1.49891e-07
SLC38A5	1.52512e-11	-0.376444	0.131	0.318	1.52023e-07
NRG1	1.54473e-11	-0.515497	0.067	0.22	1.53979e-07
SIPA1L2	1.54755e-11	-0.398823	0.019	0.148	1.5426e-07
PGM3	1.58769e-11	-0.273728	0.156	0.367	1.58261e-07
ENDOV	1.58854e-11	-0.341557	0.031	0.168	1.58346e-07
TNS3	1.5977e-11	-0.379165	0.039	0.18	1.59259e-07
TIPARP	1.60827e-11	-0.36445	0.072	0.232	1.60312e-07
SPRY1	1.6297e-11	-0.349621	0.092	0.269	1.62449e-07
COMMD10	1.723e-11	-0.254519	0.153	0.362	1.71749e-07
ABCB6	1.72853e-11	-0.324924	0.086	0.256	1.723e-07
SAMD11	1.82363e-11	0.623973	0.194	0.099	1.81779e-07
PLCH1	1.89811e-11	-0.33772	0.044	0.19	1.89204e-07
FNDC7	1.91141e-11	-0.256644	0.125	0.316	1.9053e-07
CTBP2	1.98287e-11	-0.376676	0.353	0.608	1.97653e-07
EDIL3	1.99748e-11	-0.572449	0.042	0.179	1.99109e-07
GRHL2	2.01397e-11	-0.426802	0	0.112	2.00753e-07
POLR2I	2.01718e-11	0.292501	0.742	0.802	2.01072e-07
ANXA5	2.04631e-11	-0.532942	0.233	0.432	2.03976e-07
IFNGR1	2.06345e-11	-0.57931	0.017	0.141	2.05684e-07
COL1A1	2.10329e-11	-0.641668	0.056	0.2	2.09656e-07
ITIH5	2.24224e-11	-0.49943	0.033	0.17	2.23506e-07
AMFR	2.28323e-11	-0.30916	0.083	0.249	2.27592e-07
TGIF1	2.30616e-11	-0.325074	0.225	0.461	2.29878e-07
MAN1A2	2.31219e-11	-0.33743	0.161	0.366	2.30479e-07
TAC3	2.32734e-11	-0.823174	0.036	0.171	2.31989e-07
XPR1	2.45696e-11	-0.291781	0.122	0.311	2.4491e-07
SLC35A3	2.81004e-11	-0.358962	0.067	0.22	2.80104e-07
BSDC1	2.93304e-11	-0.266802	0.075	0.238	2.92365e-07
NPNT	2.98156e-11	-0.554725	0.006	0.12	2.97202e-07
SCO1	2.99562e-11	-0.288906	0.061	0.214	2.98604e-07
SEMA3D	3.01715e-11	-0.506903	0.008	0.125	3.0075e-07
PNPT1	3.15942e-11	-0.301976	0.158	0.364	3.14931e-07
AVPI1	3.19104e-11	0.283632	0.719	0.776	3.18083e-07
MCM6	3.23464e-11	0.274662	0.725	0.778	3.22429e-07
POLA1	3.37522e-11	-0.278448	0.114	0.298	3.36442e-07
WDR44	3.44711e-11	-0.292333	0.072	0.235	3.43608e-07
COBLL1	3.55293e-11	-0.409742	0.006	0.12	3.54156e-07
MKRN1	3.58946e-11	-0.322002	0.236	0.47	3.57797e-07
PCMTD1	3.70765e-11	-0.288277	0.142	0.341	3.69579e-07
EIF2AK2	3.73339e-11	-0.420531	0.169	0.364	3.72145e-07
LTN1	3.79947e-11	-0.269596	0.181	0.398	3.78731e-07
PDS5B	3.80702e-11	-0.301025	0.247	0.494	3.79484e-07
TWF1	3.87653e-11	-0.3291	0.122	0.304	3.86412e-07
PMP22	3.96384e-11	-0.519345	0.169	0.355	3.95116e-07
MYCBP2	4.10862e-11	-0.256512	0.172	0.389	4.09548e-07
NRN1	4.22028e-11	-0.675299	0.006	0.118	4.20678e-07
ARHGAP12	4.36473e-11	-0.29777	0.125	0.312	4.35076e-07
ANXA4	4.42112e-11	-0.412781	0.125	0.302	4.40697e-07
LMBRD1	4.44337e-11	-0.288642	0.053	0.202	4.42915e-07
GCNT1	4.54667e-11	-0.325294	0.05	0.196	4.53212e-07
DNAJC13	4.61232e-11	-0.252518	0.15	0.355	4.59756e-07
PTPRK	4.61293e-11	-0.305014	0.142	0.335	4.59817e-07
EVI5	4.75721e-11	-0.279651	0.189	0.41	4.74199e-07
NUS1	4.83067e-11	-0.296427	0.167	0.372	4.81521e-07
TRAM2	4.90603e-11	-0.361957	0.1	0.269	4.89034e-07
CHPT1	4.99544e-11	-0.413175	0.022	0.148	4.97945e-07
EP300	5.22858e-11	-0.305736	0.286	0.563	5.21184e-07
PPT1	5.30123e-11	-0.28432	0.175	0.382	5.28427e-07
MAP2K1	5.40644e-11	-0.277662	0.128	0.316	5.38914e-07
CXCL13	5.45213e-11	-0.471921	0.019	0.143	5.43468e-07
RNASE4	5.45698e-11	-0.354323	0.047	0.189	5.43951e-07
DAB1	5.56999e-11	-0.404568	0.006	0.117	5.55216e-07
NDRG1	5.64965e-11	-0.457193	0.019	0.141	5.63157e-07
CCNT1	5.84709e-11	-0.313091	0.047	0.189	5.82838e-07
KIAA1522	5.98183e-11	-0.31789	0.033	0.166	5.96269e-07
HELZ	5.99961e-11	-0.282338	0.214	0.453	5.98041e-07
MYO6	6.10361e-11	-0.356048	0.036	0.17	6.08408e-07
PGM2	6.12044e-11	-0.345551	0.111	0.288	6.10085e-07
ETV3	6.17958e-11	-0.305092	0.106	0.278	6.1598e-07
SLC35F1	6.21514e-11	-0.349449	0.011	0.128	6.19525e-07
UGGT1	6.57436e-11	-0.274285	0.211	0.441	6.55332e-07
TRIM33	6.63976e-11	-0.279417	0.147	0.345	6.61851e-07
PKN1	6.73606e-11	-0.267747	0.139	0.332	6.71451e-07
SLITRK6	6.84369e-11	-0.596612	0.014	0.13	6.82179e-07
VRTN	6.9391e-11	-0.425276	0.103	0.266	6.9169e-07
NUP210	6.94846e-11	-0.32741	0.225	0.45	6.92622e-07
HCCS	7.0265e-11	-0.261532	0.133	0.325	7.00402e-07
BCL9	7.18217e-11	-0.300044	0.094	0.26	7.15919e-07
TSPAN33	7.25625e-11	-0.326246	0.1	0.271	7.23303e-07
COL4A6	7.26078e-11	-0.434958	0.019	0.14	7.23755e-07
CRB2	7.31092e-11	-0.376394	0.081	0.238	7.28753e-07
SPTBN1	7.321e-11	-0.361635	0.425	0.707	7.29757e-07
OTX2	8.0127e-11	0.634787	0.233	0.132	7.98705e-07
MTMR6	8.07905e-11	-0.252563	0.114	0.296	8.05319e-07
PDK4	8.14066e-11	0.571653	0.128	0.054	8.11461e-07
RC3H2	8.28522e-11	-0.296493	0.128	0.31	8.25871e-07
TMX3	8.74523e-11	-0.260534	0.214	0.444	8.71724e-07
MAP1A	9.00649e-11	-0.412213	0.147	0.33	8.97767e-07
AMPD3	9.10393e-11	-0.402026	0.017	0.135	9.07479e-07
DPF3	9.56332e-11	-0.407149	0.017	0.135	9.53271e-07
NHSL1	9.82421e-11	-0.321389	0.058	0.204	9.79277e-07
SLC12A7	9.98424e-11	-0.313776	0.089	0.253	9.95229e-07
HMGCR	1.02052e-10	0.283773	0.786	0.782	1.01726e-06
DYM	1.04108e-10	-0.27814	0.078	0.236	1.03775e-06
DNAJC3	1.059e-10	-0.322549	0.172	0.373	1.05561e-06
RNF34	1.06418e-10	-0.267745	0.1	0.271	1.06078e-06
ACVR2A	1.08224e-10	-0.322978	0.075	0.229	1.07877e-06
RRBP1	1.11363e-10	-0.378243	0.522	0.789	1.11007e-06
MAGI1	1.13095e-10	-0.305809	0.156	0.351	1.12733e-06
REPS2	1.15108e-10	-0.35686	0.033	0.164	1.14739e-06
SMAD7	1.1561e-10	-0.329969	0.069	0.219	1.1524e-06
MAF	1.18419e-10	-0.419054	0.011	0.124	1.1804e-06
MDN1	1.21226e-10	-0.334194	0.294	0.549	1.20838e-06
NUAK1	1.26339e-10	-0.318786	0.044	0.18	1.25934e-06
ST3GAL1	1.29757e-10	-0.38632	0.028	0.153	1.29342e-06
SALL2	1.3243e-10	-0.376209	0.139	0.319	1.32006e-06
TNFRSF19	1.45962e-10	-0.362523	0.053	0.192	1.45494e-06
TRIP11	1.46831e-10	-0.308735	0.253	0.486	1.46361e-06
SLC30A9	1.47688e-10	-0.277349	0.189	0.401	1.47215e-06
ETFDH	1.49295e-10	-0.290618	0.217	0.438	1.48817e-06
RAP2A	1.49743e-10	-0.303332	0.094	0.256	1.49264e-06
BAHD1	1.51534e-10	-0.318721	0.025	0.148	1.51049e-06
AEBP2	1.52117e-10	-0.276224	0.128	0.31	1.51631e-06
MAPK8IP1	1.53486e-10	-0.291079	0.103	0.272	1.52995e-06
LRRC42	1.5533e-10	0.402584	0.606	0.64	1.54833e-06
TMEM54	1.61649e-10	-0.343237	0.022	0.143	1.61131e-06
B4GALT4	1.62609e-10	-0.366418	0.097	0.258	1.62089e-06
GABRA3	1.62717e-10	0.453457	0.103	0.039	1.62196e-06
TMTC3	1.66448e-10	-0.303817	0.103	0.268	1.65916e-06
LHX1	1.6939e-10	0.456845	0.125	0.052	1.68848e-06
SEC24D	1.70835e-10	-0.369953	0.033	0.161	1.70288e-06
DSEL	1.71045e-10	-0.368363	0.078	0.229	1.70498e-06
SECISBP2L	1.72882e-10	-0.276576	0.144	0.334	1.72329e-06
AGPAT5	1.73746e-10	-0.255371	0.222	0.459	1.7319e-06
RFTN1	1.74952e-10	-0.431308	0.011	0.123	1.74392e-06
UBL3	1.84631e-10	-0.290773	0.253	0.498	1.8404e-06
MIA3	1.88783e-10	-0.287615	0.175	0.377	1.88179e-06
TMEM184C	1.91576e-10	-0.26374	0.147	0.34	1.90963e-06
STX12	1.98772e-10	-0.271519	0.186	0.395	1.98136e-06
MESP1	1.98854e-10	0.489451	0.431	0.3	1.98218e-06
KRT7	2.07466e-10	-0.625498	0.047	0.179	2.06802e-06
STX3	2.07586e-10	-0.308397	0.05	0.188	2.06922e-06
SLC44A2	2.08726e-10	-0.308053	0.133	0.312	2.08058e-06
SFRP2	2.19133e-10	-0.355712	0.025	0.146	2.18432e-06
DCBLD1	2.31999e-10	-0.336216	0.106	0.272	2.31256e-06
CCNJL	2.32901e-10	-0.294996	0.039	0.17	2.32156e-06
PAQR3	2.33153e-10	0.689884	0.267	0.17	2.32407e-06
CYFIP2	2.37094e-10	-0.329241	0.014	0.126	2.36335e-06
CDCA4	2.57804e-10	0.292144	0.742	0.798	2.56979e-06
PRNP	2.5897e-10	-0.36809	0.058	0.197	2.58142e-06
DCTN2	2.61169e-10	0.304704	0.689	0.748	2.60334e-06
F2RL1	2.6966e-10	-0.36005	0.008	0.116	2.68797e-06
GABARAPL1	2.74161e-10	-0.301187	0.139	0.32	2.73284e-06
NDEL1	2.79247e-10	-0.305498	0.111	0.277	2.78353e-06
CGNL1	2.80827e-10	-0.365329	0.183	0.381	2.79928e-06
GLI2	2.898e-10	-0.311177	0.028	0.151	2.88873e-06
MAB21L2	2.92661e-10	-0.458249	0.011	0.121	2.91725e-06
BBX	2.9853e-10	-0.310403	0.286	0.539	2.97575e-06
ADAM9	3.0026e-10	-0.306009	0.067	0.21	2.99299e-06
GM2A	3.01741e-10	-0.308408	0.036	0.163	3.00776e-06
SAMD12	3.02723e-10	-0.308709	0.017	0.131	3.01755e-06
PKNOX1	3.062e-10	-0.287123	0.092	0.25	3.0522e-06
USO1	3.09258e-10	-0.335606	0.35	0.622	3.08269e-06
TANC1	3.30399e-10	-0.327688	0.092	0.249	3.29342e-06
TMTC1	3.38598e-10	-0.334331	0.006	0.11	3.37514e-06
MMD	3.45238e-10	-0.330214	0.114	0.282	3.44133e-06
CST6	3.48261e-10	-0.708498	0.008	0.114	3.47147e-06
SCAP	3.48516e-10	-0.266683	0.128	0.303	3.474e-06
ETV1	3.57586e-10	-0.382079	0.078	0.226	3.56442e-06
NUMB	3.68575e-10	-0.283511	0.089	0.248	3.67396e-06
RTKN2	3.84237e-10	-0.265791	0.142	0.329	3.83007e-06
RAI14	3.84965e-10	-0.269005	0.139	0.32	3.83733e-06
LAMA4	3.8826e-10	-0.468248	0.022	0.138	3.87018e-06
SAMD4A	3.89522e-10	-0.311346	0.089	0.243	3.88276e-06
SEC23B	3.9682e-10	-0.288067	0.161	0.352	3.9555e-06
TTYH2	3.99432e-10	-0.2671	0.067	0.213	3.98153e-06
DDR1	4.1015e-10	-0.314148	0.103	0.263	4.08837e-06
OXT	4.11985e-10	-0.402667	0.017	0.128	4.10666e-06
STT3B	4.13721e-10	-0.3005	0.319	0.583	4.12398e-06
RABGAP1	4.24317e-10	-0.250884	0.136	0.318	4.2296e-06
NEO1	4.32768e-10	0.659728	0.381	0.298	4.31384e-06
ID1	4.33044e-10	0.255513	0.825	0.842	4.31659e-06
PRR11	4.39291e-10	-0.261477	0.153	0.344	4.37885e-06
SCML2	4.48088e-10	-0.263978	0.083	0.239	4.46654e-06
ASTN1	4.53618e-10	-0.308231	0.028	0.148	4.52167e-06
CELSR1	4.63233e-10	-0.377142	0.017	0.126	4.6175e-06
RBM42	4.78754e-10	0.300736	0.689	0.767	4.77222e-06
MCFD2	4.79904e-10	-0.282511	0.136	0.31	4.78369e-06
INCENP	4.86718e-10	-0.283524	0.236	0.466	4.85161e-06
LMO2	4.88653e-10	-0.514228	0.047	0.176	4.8709e-06
RRAGD	4.88664e-10	-0.397849	0.097	0.249	4.87101e-06
LNX2	4.90219e-10	-0.266315	0.153	0.341	4.88651e-06
TPD52L1	4.95458e-10	-0.352249	0.022	0.137	4.93872e-06
SLC29A1	5.31893e-10	-0.28536	0.172	0.368	5.30191e-06
REEP3	5.44066e-10	-0.297815	0.175	0.368	5.42325e-06
GOLM1	5.65317e-10	-0.359176	0.283	0.509	5.63508e-06
KANK1	6.09183e-10	-0.296268	0.072	0.218	6.07233e-06
TRAF5	6.25963e-10	-0.356961	0.006	0.106	6.2396e-06
RALGAPB	6.41496e-10	-0.252014	0.1	0.261	6.39444e-06
WWC1	6.55179e-10	-0.287996	0.025	0.142	6.53083e-06
EZR	6.61899e-10	-0.281343	0.789	0.945	6.59781e-06
TRAM1	6.80968e-10	-0.351954	0.403	0.684	6.78789e-06
PICALM	6.81459e-10	-0.313659	0.169	0.354	6.79278e-06
ARHGEF12	6.8768e-10	-0.314545	0.069	0.211	6.85479e-06
TMEM209	6.9246e-10	-0.274968	0.064	0.203	6.90245e-06
UNC119	7.0657e-10	0.383186	0.628	0.656	7.04309e-06
RRN3	7.36633e-10	-0.252692	0.156	0.345	7.34276e-06
PHC1	7.43345e-10	-0.304052	0.156	0.338	7.40966e-06
MAP9	7.513e-10	-0.298841	0.078	0.223	7.48896e-06
IDH3A	7.75301e-10	-0.285103	0.211	0.424	7.7282e-06
DCPS	7.79068e-10	0.397735	0.6	0.629	7.76575e-06
DCN	8.02448e-10	-0.703374	0.022	0.133	7.9988e-06
ZMYND11	8.27299e-10	-0.271506	0.228	0.447	8.24652e-06
PTGES	8.64922e-10	-0.404075	0.031	0.148	8.62154e-06
NGLY1	8.74381e-10	-0.262081	0.044	0.172	8.71583e-06
NCAN	8.76307e-10	-0.358807	0.069	0.209	8.73503e-06
CDKAL1	9.29181e-10	-0.26232	0.094	0.249	9.26208e-06
CSRNP1	9.3486e-10	-0.328137	0.031	0.149	9.31869e-06
PXK	9.44915e-10	-0.27199	0.072	0.215	9.41892e-06
JOSD1	9.48225e-10	-0.252015	0.158	0.348	9.45191e-06
FLT1	1.00214e-09	-0.342516	0.019	0.13	9.98936e-06
ABHD15	1.01125e-09	-0.282778	0.111	0.275	1.00801e-05
CACHD1	1.01379e-09	-0.398551	0.303	0.51	1.01055e-05
CCNB3	1.05552e-09	-0.345719	0.025	0.137	1.05214e-05
PPP1CB	1.05992e-09	-0.348348	0.542	0.802	1.05653e-05
TNFRSF1B	1.06195e-09	-0.338685	0.033	0.151	1.05855e-05
WNT2B	1.0821e-09	0.447286	0.108	0.044	1.07864e-05
EPB41L3	1.121e-09	-0.294763	0.108	0.267	1.11742e-05
UGP2	1.16821e-09	-0.273311	0.197	0.403	1.16447e-05
ERGIC3	1.18559e-09	-0.251179	0.267	0.515	1.1818e-05
IFNAR1	1.20081e-09	-0.376795	0.05	0.177	1.19696e-05
SLC25A13	1.20384e-09	-0.277188	0.319	0.571	1.19999e-05
SALL1	1.26409e-09	0.52688	0.492	0.459	1.26005e-05
FOXB1	1.27285e-09	-0.383374	0.011	0.114	1.26878e-05
ELF1	1.28694e-09	-0.308958	0.036	0.156	1.28282e-05
P4HA1	1.30084e-09	-0.251782	0.094	0.253	1.29667e-05
FOXK2	1.37007e-09	-0.261115	0.067	0.204	1.36568e-05
AMOTL2	1.38205e-09	-0.307948	0.275	0.506	1.37763e-05
FZD2	1.42013e-09	0.55928	0.461	0.409	1.41559e-05
VDAC3	1.44241e-09	0.278121	0.692	0.775	1.43779e-05
SFXN1	1.47913e-09	-0.258965	0.2	0.404	1.4744e-05
DLG2	1.48448e-09	-0.318251	0.017	0.123	1.47973e-05
TUFT1	1.49764e-09	-0.327667	0.081	0.221	1.49285e-05
USP9X	1.51441e-09	-0.300897	0.325	0.591	1.50956e-05
TMEM125	1.53565e-09	-0.366758	0.025	0.137	1.53073e-05
FNDC3B	1.56001e-09	-0.267792	0.194	0.396	1.55502e-05
B4GALT1	1.60145e-09	-0.316492	0.261	0.48	1.59632e-05
MAP4K1	1.63615e-09	-0.29159	0.039	0.161	1.63091e-05
TMEM163	1.64823e-09	-0.358765	0.033	0.15	1.64296e-05
PAMR1	1.65813e-09	-0.40988	0.017	0.121	1.65282e-05
DRD2	1.65903e-09	-0.348824	0.022	0.133	1.65372e-05
BCAR3	1.71507e-09	-0.356052	0.033	0.149	1.70958e-05
WDR1	1.79661e-09	-0.326939	0.467	0.746	1.79087e-05
FRMD4B	1.80073e-09	-0.257932	0.108	0.27	1.79496e-05
TEAD3	1.81592e-09	-0.250765	0.097	0.25	1.81011e-05
CLU	1.85095e-09	0.610271	0.375	0.284	1.84503e-05
ZBTB16	1.94525e-09	-0.35365	0.014	0.117	1.93903e-05
B4GALNT3	1.96611e-09	-0.314722	0.025	0.136	1.95982e-05
NAA50	2.00339e-09	-0.338529	0.383	0.659	1.99698e-05
PLAT	2.01463e-09	-0.296263	0.169	0.353	2.00818e-05
TRMT61A	2.03731e-09	-0.27673	0.072	0.21	2.03079e-05
DNLZ	2.12631e-09	0.306927	0.661	0.728	2.11951e-05
GRB14	2.13425e-09	-0.313569	0.006	0.101	2.12742e-05
LIMD2	2.16041e-09	0.438242	0.572	0.593	2.1535e-05
EHD4	2.1669e-09	-0.316228	0.064	0.196	2.15996e-05
ESRP2	2.22578e-09	-0.302166	0.008	0.107	2.21866e-05
FASTKD2	2.32611e-09	-0.263737	0.044	0.167	2.31866e-05
RND2	2.34512e-09	-0.290317	0.094	0.244	2.33761e-05
SART3	2.46983e-09	-0.257913	0.219	0.431	2.46192e-05
GRAMD1C	2.4801e-09	-0.268625	0.028	0.141	2.47216e-05
PPFIBP1	2.51766e-09	-0.268542	0.158	0.335	2.5096e-05
CD70	2.51983e-09	-0.292051	0.083	0.224	2.51177e-05
CXCR4	2.6074e-09	-0.425619	0.078	0.215	2.59906e-05
ANKRD39	2.85798e-09	0.312892	0.664	0.73	2.84883e-05
ME1	2.86263e-09	-0.291716	0.008	0.105	2.85347e-05
GPATCH1	2.91143e-09	-0.278278	0.075	0.21	2.90211e-05
ETS2	2.9504e-09	-0.275994	0.081	0.222	2.94096e-05
KIAA1217	2.9721e-09	-0.32612	0.075	0.211	2.96259e-05
C6orf62	3.3821e-09	-0.275339	0.233	0.448	3.37127e-05
POLB	3.39418e-09	0.393983	0.575	0.62	3.38332e-05
HPN	3.41317e-09	-0.369726	0.017	0.118	3.40225e-05
MAOA	3.4203e-09	0.451258	0.528	0.524	3.40935e-05
CDC42EP4	3.47716e-09	-0.275066	0.119	0.28	3.46603e-05
ARRB1	3.65135e-09	-0.323907	0.042	0.162	3.63967e-05
NR3C1	3.72391e-09	-0.313899	0.011	0.109	3.71199e-05
TOE1	3.88766e-09	-0.275231	0.089	0.228	3.87522e-05
TFAP2A	3.92467e-09	-0.52155	0.011	0.108	3.91211e-05
DAG1	3.96886e-09	-0.297046	0.325	0.583	3.95616e-05
PIK3R1	4.02932e-09	-0.315279	0.114	0.267	4.01642e-05
ETS1	4.05175e-09	-0.37313	0.106	0.254	4.03879e-05
CAMKV	4.07271e-09	-0.28564	0.042	0.161	4.05968e-05
PREX1	4.11175e-09	-0.268407	0.047	0.169	4.09859e-05
TBX6	4.2328e-09	-0.50723	0.039	0.151	4.21926e-05
PYGB	4.28971e-09	-0.252257	0.069	0.201	4.27598e-05
ABHD5	4.32738e-09	-0.333803	0.053	0.175	4.31353e-05
BDH2	4.38442e-09	-0.267979	0.031	0.142	4.37039e-05
SPATS2L	4.41764e-09	-0.305942	0.203	0.398	4.40351e-05
PARD3B	4.42554e-09	-0.32148	0.011	0.108	4.41138e-05
PRRG4	4.64359e-09	-0.286111	0.008	0.103	4.62873e-05
BDNF	4.70087e-09	-0.311048	0.008	0.103	4.68583e-05
SPAG9	4.74242e-09	-0.278276	0.278	0.51	4.72724e-05
GAP43	4.78586e-09	-0.309278	0.014	0.112	4.77054e-05
QSOX1	4.84657e-09	-0.35254	0.139	0.302	4.83106e-05
TSHZ1	4.96927e-09	-0.354016	0.019	0.122	4.95337e-05
RNF2	5.40294e-09	0.311108	0.642	0.712	5.38566e-05
OGDH	5.54827e-09	-0.262442	0.258	0.48	5.53052e-05
EEA1	5.68487e-09	-0.276602	0.133	0.297	5.66668e-05
JAK1	5.69435e-09	-0.284954	0.061	0.19	5.67612e-05
SLC31A1	5.84322e-09	-0.253494	0.1	0.247	5.82452e-05
STRA6	5.84632e-09	0.562662	0.233	0.14	5.82761e-05
VMP1	6.03666e-09	-0.301339	0.358	0.636	6.01735e-05
CYP51A1	6.14012e-09	0.361707	0.619	0.631	6.12047e-05
DLX5	6.27447e-09	-0.527969	0.022	0.124	6.25439e-05
FAM110A	6.39082e-09	-0.268032	0.042	0.158	6.37037e-05
GRTP1	6.41e-09	-0.278977	0.064	0.193	6.38949e-05
ADM	6.45645e-09	-0.458052	0.081	0.211	6.43579e-05
TOR1AIP2	6.51327e-09	-0.259411	0.094	0.238	6.49243e-05
FAM102B	6.67594e-09	-0.286789	0.028	0.135	6.65458e-05
NXN	6.72001e-09	-0.25226	0.247	0.465	6.6985e-05
ZBTB10	6.88433e-09	-0.254612	0.211	0.405	6.8623e-05
ACTA2	6.98992e-09	-0.574085	0.022	0.124	6.96755e-05
RRAD	7.64295e-09	-0.39096	0.033	0.142	7.61849e-05
GPX8	7.67557e-09	0.488568	0.483	0.445	7.651e-05
TMEM87B	7.70626e-09	-0.259566	0.061	0.188	7.6816e-05
SHMT1	7.73082e-09	-0.253444	0.247	0.466	7.70608e-05
MACC1	8.11704e-09	-0.275298	0.047	0.166	8.09107e-05
SERINC5	8.3521e-09	-0.250978	0.172	0.356	8.32537e-05
ITGAV	8.48151e-09	-0.256286	0.222	0.424	8.45437e-05
MDGA1	8.57832e-09	0.548074	0.144	0.072	8.55087e-05
TSPAN18	9.03467e-09	-0.256744	0.069	0.201	9.00576e-05
ERLEC1	9.0493e-09	-0.267492	0.244	0.458	9.02034e-05
CASP7	9.14534e-09	-0.264115	0.05	0.169	9.11607e-05
FEZ1	9.31813e-09	0.558403	0.244	0.149	9.28831e-05
PLA2G10	9.61211e-09	-0.340308	0.028	0.132	9.58135e-05
BHLHE40	1.01168e-08	-0.332677	0.017	0.113	0.000100845
C1orf115	1.0517e-08	-0.321874	0.031	0.137	0.000104834
NUDT5	1.05943e-08	0.263735	0.694	0.768	0.000105604
FRRS1	1.14227e-08	-0.289707	0.014	0.109	0.000113862
TGFBR3	1.15663e-08	-0.265153	0.036	0.146	0.000115293
EIF4G3	1.36223e-08	-0.2757	0.342	0.603	0.000135787
LAMC1	1.376e-08	-0.333507	0.431	0.651	0.000137159
FOXRED2	1.42382e-08	-0.251388	0.067	0.191	0.000141926
ACSS1	1.4345e-08	-0.356536	0.028	0.13	0.000142991
AEBP1	1.58236e-08	-0.31066	0.133	0.288	0.00015773
GINS1	1.60956e-08	0.287925	0.658	0.705	0.000160441
LAMB1	1.69137e-08	-0.304214	0.381	0.619	0.000168596
IDH3B	1.81942e-08	0.308122	0.639	0.699	0.00018136
PSAP	1.83787e-08	-0.262222	0.311	0.551	0.000183199
TXNDC5	1.88018e-08	-0.271961	0.339	0.588	0.000187416
TMBIM1	1.95291e-08	-0.291901	0.1	0.239	0.000194666
PRICKLE1	1.96471e-08	-0.253096	0.136	0.295	0.000195842
PLXNA2	2.20009e-08	-0.346878	0.031	0.131	0.000219305
DYNC1I1	2.2186e-08	-0.351019	0.019	0.115	0.00022115
TUBA4A	2.27732e-08	-0.291707	0.283	0.504	0.000227003
MRPL19	2.67475e-08	-0.256386	0.331	0.586	0.000266619
FAM3C	2.71172e-08	-0.307183	0.411	0.667	0.000270304
STXBP6	3.06439e-08	0.661503	0.333	0.263	0.000305458
BCKDK	3.07565e-08	0.252949	0.669	0.749	0.00030658
ST3GAL5	3.24446e-08	-0.319414	0.044	0.154	0.000323407
FMOD	3.44719e-08	-0.381625	0.017	0.108	0.000343616
GRINA	3.51582e-08	-0.252655	0.031	0.132	0.000350456
HMOX1	3.57838e-08	-0.309023	0.044	0.152	0.000356693
GADD45B	3.59121e-08	-0.424127	0.028	0.124	0.000357972
NUAK2	3.7726e-08	-0.253847	0.061	0.18	0.000376053
NEDD9	3.8547e-08	-0.298178	0.042	0.149	0.000384237
ATP8B1	3.86574e-08	-0.297332	0.014	0.104	0.000385337
MAFF	3.90267e-08	-0.279497	0.042	0.148	0.000389018
THAP11	3.96446e-08	0.323589	0.594	0.647	0.000395177
SLIT3	4.11198e-08	-0.283231	0.014	0.103	0.000409882
HAND2	4.30168e-08	-0.313055	0.094	0.228	0.000428792
GORAB	4.43099e-08	-0.264324	0.064	0.18	0.000441681
VEGFA	4.43567e-08	-0.350485	0.081	0.205	0.000442147
PAQR8	4.56087e-08	-0.353908	0.036	0.138	0.000454628
OSBPL10	4.74294e-08	-0.269614	0.017	0.107	0.000472777
AP3D1	4.80166e-08	-0.263843	0.353	0.617	0.00047863
ATP1A1	5.07658e-08	-0.322397	0.433	0.678	0.000506033
PTCH1	5.13937e-08	-0.311188	0.231	0.413	0.000512292
RDH10	5.4925e-08	-0.270999	0.081	0.206	0.000547492
NET1	5.7307e-08	-0.27725	0.325	0.552	0.000571236
EPHA4	6.05e-08	-0.26084	0.083	0.208	0.000603064
AVP	6.76048e-08	-0.312863	0.017	0.105	0.000673885
APP	6.87806e-08	0.260377	0.669	0.734	0.000685605
PLA2G7	8.05874e-08	-0.299466	0.014	0.1	0.000803296
JMJD1C	8.50476e-08	-0.279063	0.378	0.628	0.000847755
COL4A2	8.85607e-08	-0.324177	0.344	0.562	0.000882773
MEA1	8.85995e-08	0.268544	0.683	0.754	0.00088316
VMO1	9.25019e-08	-0.310052	0.044	0.148	0.000922059
RAMP2	9.45542e-08	-0.291798	0.133	0.279	0.000942517
PDZRN3	9.71997e-08	-0.30843	0.167	0.322	0.000968887
SERPINI1	9.82819e-08	-0.277552	0.033	0.131	0.000979674
SMAD3	1.03216e-07	-0.282963	0.022	0.113	0.00102886
CRELD2	1.03686e-07	-0.25973	0.331	0.566	0.00103354
LUM	1.0428e-07	-0.576503	0.017	0.101	0.00103947
GALNS	1.04399e-07	-0.255314	0.025	0.117	0.00104064
NAA15	1.04433e-07	-0.265924	0.339	0.589	0.00104099
GATA5	1.05225e-07	-0.294484	0.017	0.103	0.00104889
BNIP3L	1.12111e-07	0.251499	0.675	0.708	0.00111753
AIFM2	1.23649e-07	-0.250336	0.039	0.139	0.00123253
AKAP12	1.35963e-07	-0.262018	0.147	0.296	0.00135528
RNFT1	1.36299e-07	-0.264446	0.019	0.105	0.00135862
ASNS	1.43461e-07	-0.290691	0.353	0.57	0.00143002
FGF19	1.53422e-07	-0.258675	0.028	0.12	0.00152931
SQSTM1	1.79153e-07	-0.286679	0.458	0.729	0.0017858
CRLF1	1.82753e-07	-0.386365	0.044	0.143	0.00182168
WNT5A	1.8801e-07	-0.408688	0.114	0.237	0.00187409
MEIS1	1.9245e-07	-0.320596	0.072	0.185	0.00191834
KLHL13	1.92898e-07	-0.3293	0.056	0.16	0.00192281
PCSK6	1.989e-07	-0.254809	0.017	0.1	0.00198264
ACSS3	2.08139e-07	-0.251323	0.072	0.186	0.00207473
KCNS3	2.19699e-07	-0.290717	0.056	0.159	0.00218996
NPC2	2.20364e-07	-0.300689	0.453	0.697	0.00219659
COPZ2	2.47562e-07	-0.258935	0.039	0.136	0.00246769
EFNB1	2.58659e-07	0.528731	0.408	0.36	0.00257831
PDE8A	2.63699e-07	-0.256247	0.022	0.107	0.00262855
ILKAP	2.65504e-07	0.260175	0.672	0.754	0.00264654
EIF2AK4	2.69257e-07	-0.251154	0.342	0.567	0.00268396
MEIS2	3.24364e-07	-0.29506	0.247	0.418	0.00323326
NRP2	3.25452e-07	-0.418769	0.172	0.308	0.00324411
IER3	3.3898e-07	-0.355852	0.042	0.137	0.00337895
CYP7B1	3.78728e-07	-0.259713	0.05	0.15	0.00377516
SH3YL1	3.96633e-07	-0.254119	0.025	0.11	0.00395364
ECHDC2	4.09311e-07	-0.3042	0.028	0.115	0.00408001
TTC29	4.22596e-07	-0.307405	0.022	0.105	0.00421244
LOXL2	4.33854e-07	-0.273927	0.258	0.436	0.00432465
ATP9A	4.7558e-07	0.58589	0.394	0.358	0.00474058
HBEGF	4.76541e-07	-0.277555	0.089	0.206	0.00475017
ATP2B4	5.13946e-07	0.352596	0.556	0.576	0.00512301
CDC42EP1	5.17288e-07	-0.278895	0.031	0.117	0.00515633
DNASE1L1	5.76105e-07	-0.254397	0.031	0.118	0.00574261
QSER1	6.04732e-07	-0.251455	0.35	0.579	0.00602797
FOXF1	6.66919e-07	-0.279454	0.044	0.138	0.00664785
METTL9	6.85364e-07	0.374528	0.556	0.595	0.00683171
MYOF	7.00709e-07	-0.257775	0.194	0.349	0.00698467
CLGN	8.08218e-07	-0.250947	0.036	0.122	0.00805631
RHOU	8.13521e-07	-0.252767	0.053	0.15	0.00810917
LRP2	8.22256e-07	-0.517345	0.047	0.138	0.00819624
EMILIN1	8.40489e-07	0.603086	0.244	0.171	0.008378
DRG2	1.05911e-06	0.316961	0.586	0.656	0.0105572
RANBP2	1.17227e-06	-0.262931	0.5	0.746	0.0116852
MED27	1.18416e-06	0.466838	0.497	0.525	0.0118037
ATP2A2	1.31794e-06	-0.265585	0.425	0.69	0.0131372
RFC4	1.3458e-06	0.455423	0.511	0.542	0.0134149
NFE2L3	1.53458e-06	-0.255272	0.194	0.343	0.0152967
ALDH1A2	1.78152e-06	-0.548073	0.053	0.141	0.0177582
DAB2	1.92507e-06	-0.385609	0.294	0.431	0.0191891
EOMES	2.30663e-06	-0.328864	0.047	0.134	0.0229925
PRKAR2B	2.36707e-06	0.637176	0.275	0.209	0.0235949
RAB10	2.57592e-06	-0.257533	0.469	0.74	0.0256767
SAMD14	2.83487e-06	0.416675	0.1	0.049	0.028258
UBTF	2.99095e-06	0.332888	0.561	0.621	0.0298138
G3BP2	3.08371e-06	-0.284193	0.525	0.748	0.0307384
TM9SF3	3.76468e-06	-0.253213	0.453	0.718	0.0375263
GREB1L	4.38081e-06	0.389814	0.475	0.452	0.0436679
TRAPPC3	4.53775e-06	0.273983	0.592	0.672	0.0452323
GPC3	4.63289e-06	-0.326896	0.125	0.236	0.0461806
RGS5	4.91046e-06	-0.267844	0.028	0.101	0.0489475
PPP1R14A	6.3243e-06	-0.256552	0.028	0.101	0.0630407
COLEC12	8.05493e-06	-0.266768	0.15	0.27	0.0802915
SLC9A3R2	8.32087e-06	0.563001	0.281	0.219	0.0829424
DNAJC22	8.48563e-06	-0.253986	0.053	0.138	0.0845847
CALD1	8.93707e-06	-0.333707	0.486	0.609	0.0890847
SLC4A11	9.65773e-06	-0.296694	0.031	0.102	0.0962683
FOSB	1.10789e-05	-0.289186	0.039	0.114	0.110434
PPIC	1.198e-05	-0.285684	0.206	0.331	0.119416
CXCL12	1.67441e-05	-0.274744	0.033	0.104	0.166905
PCDH17	1.70731e-05	0.427349	0.206	0.136	0.170185
CETN3	1.92079e-05	0.290754	0.567	0.622	0.191464
SMC6	2.08012e-05	-0.250787	0.508	0.74	0.207347
GRAMD1A	2.44884e-05	0.48903	0.403	0.396	0.244101
RFC3	2.4964e-05	0.293097	0.578	0.65	0.248841
SS18L2	2.62768e-05	0.393289	0.486	0.534	0.261927
SNAI2	3.09998e-05	-0.26233	0.106	0.202	0.309006
ZIC2	3.17686e-05	0.38197	0.422	0.379	0.316669
TEAD2	3.25958e-05	0.319995	0.519	0.572	0.324915
ISL1	3.375e-05	0.362277	0.125	0.072	0.33642
PGAP1	3.59232e-05	0.551539	0.3	0.254	0.358083
UHRF1	3.92691e-05	0.312377	0.561	0.605	0.391434
FTCD	4.93126e-05	-0.447507	0.042	0.108	0.491548
RBP4	6.37234e-05	-0.419674	0.283	0.438	0.635195
LIN28B	8.02706e-05	0.277141	0.558	0.635	0.800137
STMN1	8.86302e-05	0.388389	0.478	0.491	0.883466
ARL6IP4	9.81047e-05	0.294732	0.567	0.653	0.977908
TNNC1	0.0001059	0.394541	0.372	0.329	1
COL13A1	0.000118541	0.470482	0.158	0.106	1
ORC1	0.000133566	0.37423	0.5	0.554	1
SOD3	0.000145597	-0.277396	0.117	0.206	1
STOX1	0.000157699	0.528419	0.222	0.17	1
MESP2	0.000204367	0.469104	0.164	0.113	1
GPSM1	0.000218911	0.536811	0.269	0.227	1
ING1	0.000224284	0.315133	0.514	0.571	1
RBM24	0.000295224	0.366081	0.122	0.076	1
PCDH7	0.000300512	0.475993	0.269	0.224	1
ISG15	0.000305303	-0.39404	0.178	0.269	1
MRPL16	0.00044454	0.250619	0.561	0.643	1
ATOH8	0.000456855	0.338994	0.122	0.077	1
CCND1	0.000480777	0.250979	0.606	0.681	1
SHISA2	0.000560145	0.498583	0.178	0.131	1
TSSC4	0.000607586	0.292017	0.514	0.579	1
PNPLA3	0.000628694	0.527491	0.261	0.223	1
FGB	0.000663375	-0.421859	0.056	0.114	1
DCHS1	0.000800869	0.5026	0.269	0.236	1
SNRPA	0.00104335	0.347394	0.492	0.551	1
RBM22	0.00166432	0.272147	0.511	0.6	1
PEMT	0.00200801	-0.265177	0.467	0.656	1
EPHA7	0.00239921	0.362308	0.139	0.098	1
CA14	0.00253583	0.44965	0.272	0.243	1
SUPT3H	0.00258057	0.301371	0.514	0.599	1
LIMK2	0.00271212	0.264389	0.511	0.582	1
AKAP8L	0.00303677	0.257634	0.539	0.633	1
SLC25A33	0.00334773	0.278136	0.511	0.595	1
HDDC2	0.00335266	0.380842	0.417	0.446	1
MED19	0.00373154	0.340681	0.436	0.477	1
PHC2	0.00388776	0.400508	0.414	0.438	1
COMMD9	0.00395431	0.282225	0.506	0.594	1
BRMS1	0.00447027	0.278585	0.506	0.598	1
EMP3	0.00480498	0.32855	0.314	0.281	1
COL1A2	0.00495898	-0.323808	0.144	0.207	1
MPV17L2	0.00519124	0.28799	0.486	0.557	1
IFT57	0.00574832	0.39493	0.386	0.408	1
NCOA3	0.00832536	0.476616	0.292	0.281	1
FETUB	0.00861024	-0.265055	0.225	0.319	1
GADD45A	0.00903375	0.321989	0.411	0.426	1
PRRX2	0.00964392	0.394774	0.119	0.088	1
DTL	0.00997931	0.433198	0.292	0.283	1
PARD6G	0.0151978	0.369448	0.378	0.402	1
TPPP3	0.0158668	0.408027	0.175	0.146	1
SMOC1	0.0182051	0.322158	0.147	0.116	1
APOA2	0.0214341	-0.400708	0.139	0.191	1
WIPI1	0.0237588	0.408338	0.161	0.135	1
GFRA2	0.0255789	0.383972	0.2	0.175	1
GATA4	0.0303874	0.308938	0.186	0.159	1
APOM	0.03169	-0.307934	0.081	0.117	1
PHF23	0.0352404	0.351593	0.389	0.437	1
CBX2	0.0356339	0.291467	0.381	0.409	1
ANKRD6	0.0356735	0.427717	0.308	0.318	1
DNASE2	0.0358617	0.406714	0.281	0.279	1
SYT10	0.0369537	0.277488	0.208	0.18	1
B3GAT3	0.0385676	0.376404	0.339	0.367	1
SDC4	0.0395479	0.3893	0.186	0.165	1
CRMP1	0.0408075	0.268428	0.444	0.507	1
EVL	0.0413381	0.253768	0.419	0.476	1
EFNA2	0.0424616	0.430028	0.183	0.165	1
PKIG	0.0456499	0.42201	0.294	0.294	1
PCID2	0.0465103	0.269995	0.436	0.499	1
POC1A	0.0478845	0.256934	0.469	0.564	1
SMO	0.0492328	0.349347	0.342	0.366	1
DACT1	0.0538588	0.364891	0.242	0.229	1
HESX1	0.0567856	0.256489	0.147	0.122	1
AIP	0.0577238	0.376139	0.336	0.368	1
CYTH2	0.0595216	0.266791	0.436	0.504	1
SAP30	0.0605813	0.357743	0.386	0.437	1
BCAT2	0.0683686	0.333455	0.378	0.428	1
NSDHL	0.0715227	0.328221	0.411	0.483	1
TMEM203	0.0717685	0.252593	0.439	0.52	1
ACOT7	0.0749764	0.310435	0.394	0.455	1
TLN2	0.0754851	0.326087	0.367	0.398	1
DES	0.078091	0.381693	0.192	0.177	1
TBC1D5	0.0807064	0.395877	0.189	0.177	1
CNP	0.084421	0.28208	0.397	0.462	1
RGMA	0.097477	0.30883	0.119	0.101	1
CEP170	0.101261	0.27946	0.394	0.46	1
UBE2L6	0.102562	0.416034	0.228	0.227	1
RPP21	0.109906	0.286896	0.411	0.487	1
B9D2	0.125647	0.33087	0.344	0.384	1
PCBP4	0.129332	0.373927	0.306	0.332	1
DOCK4	0.132475	0.384147	0.156	0.142	1
BRCA1	0.136476	0.295463	0.367	0.421	1
PLEKHO1	0.136714	0.28865	0.364	0.412	1
ZDHHC16	0.143246	0.285436	0.397	0.471	1
DNM2	0.144449	0.26514	0.394	0.464	1
FBXL20	0.14995	0.324217	0.269	0.279	1
MAP2	0.153712	0.367315	0.147	0.136	1
ZNF32	0.164919	0.337591	0.297	0.319	1
PRKD1	0.186839	0.352862	0.247	0.258	1
HEBP1	0.192072	0.359125	0.3	0.331	1
TSPO	0.198621	0.340955	0.25	0.259	1
BLVRA	0.210693	0.34008	0.314	0.352	1
HDAC3	0.234858	0.264213	0.414	0.514	1
NTPCR	0.239888	0.294506	0.364	0.429	1
ITPR2	0.258318	0.321333	0.236	0.243	1
MAP1LC3A	0.269655	0.280475	0.397	0.473	1
MYO1B	0.287163	0.265562	0.383	0.458	1
FAM162B	0.287382	0.325852	0.169	0.166	1
INSIG1	0.307299	0.25372	0.361	0.414	1
BGN	0.333957	0.31506	0.172	0.17	1
TTLL1	0.338113	0.387387	0.264	0.296	1
RFC5	0.339079	0.296678	0.342	0.401	1
ZWINT	0.350375	0.256813	0.178	0.225	1
NSMCE2	0.358732	0.265563	0.375	0.452	1
KIF20A	0.372829	0.2998	0.333	0.386	1
SERPINF1	0.374451	0.307954	0.264	0.286	1
LANCL1	0.383318	0.281443	0.375	0.453	1
UBTD1	0.392438	0.343231	0.208	0.218	1
UAP1	0.43501	0.303656	0.3	0.344	1
SEMA6D	0.443071	0.25615	0.136	0.133	1
S1PR2	0.444194	0.254858	0.203	0.259	1
HAX1	0.453334	0.275675	0.353	0.423	1
RP9	0.467816	0.260037	0.383	0.473	1
BOC	0.500433	0.253928	0.122	0.12	1
RNF122	0.506028	0.270919	0.136	0.136	1
PJA1	0.530741	0.304375	0.314	0.38	1
ING2	0.539836	0.273822	0.347	0.424	1
FAM118B	0.549643	0.268018	0.325	0.388	1
BAD	0.557855	0.257121	0.344	0.413	1
USP3	0.580493	0.250886	0.356	0.429	1
DNAJB5	0.587544	0.255555	0.119	0.119	1
STMN2	0.589254	0.279425	0.136	0.137	1
PBX3	0.604683	0.330008	0.272	0.315	1
CACNB3	0.616495	0.280462	0.142	0.146	1
EPHB3	0.63155	0.334199	0.2	0.22	1
TFPT	0.671041	0.278162	0.286	0.336	1
C17orf80	0.67163	0.250104	0.147	0.172	1
ABCG4	0.67307	0.301091	0.214	0.239	1
INO80C	0.682214	0.308937	0.308	0.373	1
FHL3	0.686762	0.313341	0.261	0.303	1
TMEM107	0.687114	0.253735	0.183	0.22	1
NMNAT2	0.726365	0.263485	0.122	0.126	1
CDC6	0.74944	0.291407	0.239	0.268	1
LRRC49	0.75449	0.309141	0.142	0.15	1
ZSWIM6	0.773848	0.31246	0.292	0.354	1
ORAI1	0.787235	0.251025	0.217	0.259	1
WRAP73	0.800025	0.28743	0.219	0.266	1
PDK3	0.822804	0.299565	0.189	0.212	1
CAPN10	0.866731	0.296746	0.203	0.242	1
ADAMTS7	0.895265	0.276345	0.153	0.173	1
GNB1L	0.925312	0.277171	0.286	0.35	1
STXBP4	0.932941	0.277974	0.167	0.187	1
NDUFAF2	0.941885	0.287097	0.292	0.357	1
GCDH	0.978643	0.287809	0.233	0.276	1
MAPK7	0.98637	0.271811	0.286	0.353	1
VASH2	0.996938	0.265888	0.161	0.18	1

### Sheet: Anterior Somitic Mesoderm 2Pig.
	MOUSE_p_val	MOUSE_avg_log2FC	MOUSE_pct.1	MOUSE_pct.2	MOUSE_p_val_adj	PIG_p_val	PIG_avg_log2FC	PIG_pct.1	PIG_pct.2	PIG_p_val_adj	max_pval	minimump_p_val
ALX1	0	2.43251	0.833	0.048	0	0	1.44064	0.38	0.015	0	0	0
EBF2	8.24242e-69	0.826811	0.231	0.016	8.21604e-65	2.65065e-253	0.942577	0.237	0.011	2.64217e-249	8.24242e-69	5.3013e-253
SIX1	4.24206e-36	0.815409	0.352	0.06	4.22849e-32	1.13656e-208	1.55709	0.492	0.059	1.13293e-204	4.24206e-36	2.27313e-208
PKDCC	9.93529e-30	0.861842	0.5	0.13	9.9035e-26	4.25661e-188	1.79663	0.99	0.381	4.24299e-184	9.93529e-30	8.51322e-188
SFRP1	1.08241e-37	1.23747	0.806	0.306	1.07895e-33	7.33298e-152	1.42414	1	0.637	7.30952e-148	1.08241e-37	1.4666e-151
IRX3	2.25765e-24	0.908414	0.713	0.273	2.25043e-20	2.995e-133	1.43669	0.573	0.121	2.98542e-129	2.25765e-24	5.99e-133
TCF15	1.93033e-22	0.952282	0.463	0.142	1.92415e-18	2.38836e-102	0.826175	0.227	0.025	2.38071e-98	1.93033e-22	4.77671e-102
LRIG3	2.30199e-22	0.825995	0.463	0.139	2.29462e-18	3.80411e-79	1.18203	0.586	0.188	3.79194e-75	2.30199e-22	7.60822e-79
NCAM1	9.17302e-06	0.31979	0.343	0.167	0.0914367	4.1318e-73	1.19799	0.698	0.295	4.11858e-69	9.17302e-06	8.2636e-73
ROBO1	3.01252e-15	0.597713	0.278	0.076	3.00288e-11	8.26921e-73	1.20926	0.702	0.315	8.24274e-69	3.01252e-15	1.65384e-72
CYP26A1	6.37813e-28	1.10059	0.759	0.303	6.35772e-24	3.36759e-72	1.39134	0.573	0.201	3.35681e-68	6.37813e-28	6.73518e-72
IRX1	2.0846e-65	1.24167	0.565	0.092	2.07793e-61	1.85443e-35	0.733672	0.336	0.11	1.8485e-31	1.85443e-35	4.1692e-65
OTX2	4.85934e-21	0.829375	0.694	0.277	4.84379e-17	3.49231e-61	1.02914	0.444	0.13	3.48114e-57	4.85934e-21	6.98462e-61
STRA6	1.40955e-28	0.884565	0.361	0.077	1.40504e-24	1.73899e-58	1.02924	0.458	0.138	1.73342e-54	1.40955e-28	3.47797e-58
JAG1	1.22772e-20	0.433703	0.185	0.03	1.22379e-16	3.13115e-58	1.12204	0.525	0.191	3.12113e-54	1.22772e-20	6.26229e-58
RGMA	4.51798e-06	0.394401	0.333	0.161	0.0450352	2.13064e-47	0.871448	0.342	0.098	2.12382e-43	4.51798e-06	4.26128e-47
EPCAM	7.23168e-11	-1.05247	0.38	0.58	7.20854e-07	8.63332e-47	-1.59007	0.139	0.553	8.60569e-43	7.23168e-11	1.72666e-46
COL13A1	9.99929e-37	0.849122	0.361	0.063	9.96729e-33	5.52927e-43	0.847741	0.342	0.104	5.51158e-39	9.99929e-37	1.10585e-42
APLNR	3.74456e-32	0.962389	0.602	0.168	3.73257e-28	5.7179e-43	0.841437	0.773	0.409	5.69961e-39	3.74456e-32	1.14358e-42
SPINT2	1.89585e-18	-1.19029	0.333	0.663	1.88979e-14	2.20552e-42	-1.3572	0.292	0.632	2.19846e-38	1.89585e-18	4.41104e-42
SALL1	0.00184026	0.304152	0.315	0.193	1	4.557e-41	0.873938	0.702	0.456	4.54242e-37	0.00184026	9.114e-41
MFAP2	0.00895598	0.336433	0.5	0.425	1	5.49345e-40	0.824029	0.729	0.465	5.47587e-36	0.00895598	1.09869e-39
NFATC4	2.40761e-05	0.267405	0.157	0.06	0.239991	5.28576e-39	0.762256	0.302	0.089	5.26884e-35	2.40761e-05	1.05715e-38
PKP2	0.000454062	-0.50563	0.074	0.202	1	2.9004e-38	-1.05256	0.285	0.662	2.89112e-34	0.000454062	5.80081e-38
HAND1	0.105771	-0.370924	0.213	0.272	1	1.04649e-36	-1.7446	0.186	0.53	1.04314e-32	0.105771	2.09298e-36
NEO1	2.05042e-07	0.482225	0.269	0.112	0.00204386	1.42044e-36	0.895324	0.566	0.296	1.4159e-32	2.05042e-07	2.84088e-36
PDGFRB	6.24454e-09	0.345716	0.176	0.05	6.22455e-05	1.87128e-36	0.84317	0.278	0.081	1.86529e-32	6.24454e-09	3.74256e-36
SHISA2	3.59249e-26	0.930905	0.546	0.168	3.58099e-22	2.1959e-36	0.828154	0.366	0.128	2.18888e-32	3.59249e-26	4.39181e-36
LHX1	2.02131e-07	0.562383	0.306	0.133	0.00201484	2.97703e-36	0.669886	0.214	0.051	2.9675e-32	2.02131e-07	5.95406e-36
GREB1L	1.12593e-10	0.526398	0.361	0.14	1.12233e-06	9.53274e-36	0.745544	0.742	0.448	9.50224e-32	1.12593e-10	1.90655e-35
FN1	5.83212e-15	0.700809	0.815	0.467	5.81345e-11	1.52476e-34	-1.06013	0.515	0.77	1.51988e-30	5.83212e-15	3.04952e-34
GFRA2	3.89994e-34	0.562123	0.222	0.027	3.88746e-30	0.000617164	0.324413	0.241	0.174	1	0.000617164	7.79988e-34
CDX2	6.83961e-10	-1.32073	0.046	0.322	6.81772e-06	4.90149e-34	-1.27133	0.041	0.405	4.8858e-30	6.83961e-10	9.80297e-34
EFNB1	6.23679e-07	0.425809	0.435	0.223	0.00621683	6.78297e-33	0.858819	0.61	0.358	6.76126e-29	6.23679e-07	1.35659e-32
TBX3	0.0114967	-0.330061	0.037	0.113	1	1.6768e-32	-1.29999	0.071	0.419	1.67143e-28	0.0114967	3.3536e-32
CXXC5	0.00446941	0.270363	0.657	0.495	1	6.26483e-32	0.537764	0.871	0.72	6.24478e-28	0.00446941	1.25297e-31
RSPO3	0.011964	-0.562659	0.194	0.284	1	1.74851e-30	-1.5283	0.068	0.398	1.74292e-26	0.011964	3.49703e-30
IGFBP2	0.00192361	-0.320042	0.824	0.698	1	5.07939e-29	0.397681	0.997	0.879	5.06313e-25	0.00192361	1.01588e-28
APP	0.00262142	0.307795	0.315	0.197	1	1.11326e-28	0.497187	0.858	0.731	1.1097e-24	0.00262142	2.22652e-28
LMNA	0.0144353	-0.302686	0.056	0.135	1	2.68899e-28	-1.0781	0.42	0.676	2.68039e-24	0.0144353	5.37798e-28
CD9	7.54261e-06	-0.633203	0.389	0.547	0.0751847	3.27686e-28	-1.32384	0.112	0.423	3.26637e-24	7.54261e-06	6.55372e-28
TPX2	0.000257449	0.273611	0.861	0.686	1	1.46236e-27	0.514419	0.861	0.729	1.45768e-23	0.000257449	2.92471e-27
BAMBI	1.17331e-07	0.426726	0.815	0.56	0.00116956	6.49331e-27	-1.05177	0.261	0.557	6.47253e-23	1.17331e-07	1.29866e-26
KIF11	0.00425242	0.271902	0.417	0.284	1	6.55143e-26	0.645935	0.702	0.488	6.53046e-22	0.00425242	1.31029e-25
CDH1	1.03828e-06	-0.729173	0.046	0.245	0.0103496	2.13704e-25	-1.159	0.095	0.393	2.1302e-21	1.03828e-06	4.27407e-25
DLL3	1.23499e-23	1.04558	0.565	0.196	1.23104e-19	4.22302e-25	0.783493	0.464	0.215	4.20951e-21	1.23499e-23	8.44605e-25
BMP4	5.8474e-05	-0.821991	0.074	0.226	0.582869	6.47361e-25	-1.15947	0.254	0.525	6.45289e-21	5.8474e-05	1.29472e-24
ZFP36L1	0.0028332	0.260715	0.546	0.391	1	1.67553e-24	-0.722089	0.458	0.731	1.67016e-20	0.0028332	3.35105e-24
MESP1	3.68558e-21	0.952982	0.537	0.172	3.67378e-17	3.10714e-24	0.58539	0.576	0.299	3.0972e-20	3.68558e-21	6.21428e-24
CTSC	0.476467	-0.294714	0.361	0.351	1	6.99826e-24	-0.937433	0.193	0.494	6.97587e-20	0.476467	1.39965e-23
NKD1	0.090203	-0.283843	0.315	0.381	1	2.27301e-23	-1.07782	0.129	0.411	2.26573e-19	0.090203	4.54601e-23
FBN2	1.91603e-18	0.737639	0.435	0.139	1.9099e-14	7.9598e-23	0.701029	0.488	0.261	7.93433e-19	1.91603e-18	1.59196e-22
CLMP	1.26303e-22	0.853792	0.435	0.128	1.25898e-18	1.45479e-10	0.472883	0.214	0.105	1.45013e-06	1.45479e-10	2.52605e-22
PDPN	0.000252827	-0.495908	0.074	0.22	1	2.30311e-22	-0.906446	0.153	0.445	2.29574e-18	0.000252827	4.60622e-22
PBX3	1.90407e-05	0.330135	0.361	0.184	0.189798	3.08005e-22	0.752612	0.512	0.312	3.07019e-18	1.90407e-05	6.1601e-22
EYA1	4.35091e-13	0.324341	0.13	0.023	4.33699e-09	3.95692e-22	0.495877	0.156	0.042	3.94425e-18	4.35091e-13	7.91383e-22
AP1S2	1.40052e-21	0.700944	0.38	0.1	1.39603e-17	3.21922e-19	-0.522216	0.631	0.793	3.20892e-15	3.21922e-19	2.80103e-21
WLS	6.85849e-18	0.809558	0.806	0.496	6.83654e-14	1.63336e-21	0.493096	0.82	0.655	1.62813e-17	6.85849e-18	3.26671e-21
CENPE	5.08161e-08	0.442709	0.815	0.588	0.000506535	4.0572e-21	0.514637	0.763	0.604	4.04422e-17	5.08161e-08	8.11441e-21
STXBP6	0.000122462	0.374238	0.5	0.323	1	4.73351e-21	0.723934	0.458	0.262	4.71836e-17	0.000122462	9.46702e-21
GNG2	0.0134109	-0.301138	0.491	0.519	1	5.0019e-21	-0.896217	0.173	0.45	4.98589e-17	0.0134109	1.00038e-20
RASL11A	7.26511e-21	0.917837	0.778	0.449	7.24186e-17	2.37207e-06	-0.448498	0.061	0.164	0.0236448	2.37207e-06	1.45302e-20
LIFR	1.85565e-05	0.28997	0.148	0.054	0.184971	7.67232e-21	-1.21389	0.071	0.325	7.64777e-17	1.85565e-05	1.53446e-20
BCAT1	0.0102122	-0.253502	0.639	0.63	1	1.93547e-20	-0.855992	0.268	0.519	1.92927e-16	0.0102122	3.87093e-20
HOXB2	0.00162742	-0.558307	0.176	0.302	1	2.6882e-20	-0.957814	0.041	0.283	2.6796e-16	0.00162742	5.3764e-20
DDX21	4.70508e-06	-0.407627	0.602	0.734	0.0469003	1.35338e-19	-0.449709	0.668	0.851	1.34905e-15	4.70508e-06	2.70675e-19
CALD1	1.53511e-19	0.705532	0.944	0.569	1.5302e-15	9.34149e-06	-0.44166	0.553	0.608	0.093116	9.34149e-06	3.07022e-19
ATP1B1	0.000262714	-0.698322	0.083	0.221	1	2.00209e-19	-0.868989	0.146	0.405	1.99568e-15	0.000262714	4.00418e-19
APOE	1.16796e-15	0.409549	0.981	0.857	1.16423e-11	2.37113e-19	-0.467153	0.922	0.952	2.36355e-15	1.16796e-15	4.74227e-19
PERP	0.0103681	-0.588572	0.111	0.202	1	2.70724e-19	-0.492013	0.654	0.815	2.69858e-15	0.0103681	5.41449e-19
DOCK4	1.77733e-06	0.284668	0.13	0.039	0.0177164	3.52218e-19	0.691648	0.305	0.14	3.51091e-15	1.77733e-06	7.04436e-19
ESRP1	0.00212926	-0.375872	0.037	0.138	1	6.12608e-19	-0.823601	0.061	0.306	6.10647e-15	0.00212926	1.22522e-18
TLN2	0.000755965	0.27673	0.463	0.291	1	8.7741e-19	0.579962	0.593	0.395	8.74603e-15	0.000755965	1.75482e-18
RAB25	1.08686e-06	-0.75697	0.074	0.288	0.0108338	1.1105e-18	-0.964048	0.027	0.255	1.10695e-14	1.08686e-06	2.221e-18
ISOC1	4.54647e-06	0.429741	0.657	0.425	0.0453192	1.11155e-18	-0.662439	0.254	0.531	1.108e-14	4.54647e-06	2.22311e-18
LAPTM4B	1.27933e-18	0.698144	0.935	0.62	1.27523e-14	7.46004e-12	-0.313294	0.742	0.835	7.43617e-08	7.46004e-12	2.55866e-18
ANXA6	0.00926948	-0.398858	0.083	0.17	1	1.53639e-18	-0.596718	0.471	0.721	1.53147e-14	0.00926948	3.07278e-18
RBM24	2.99152e-18	0.57817	0.25	0.055	2.98195e-14	3.75932e-07	0.322562	0.153	0.076	0.00374729	3.75932e-07	5.98305e-18
BLVRB	0.102312	-0.455825	0.241	0.298	1	4.8157e-18	-0.790377	0.136	0.39	4.80029e-14	0.102312	9.63141e-18
DOK4	0.0162021	-0.377899	0.065	0.141	1	7.55131e-18	-0.881166	0.156	0.391	7.52714e-14	0.0162021	1.51026e-17
CDX4	0.000204183	-0.788463	0.009	0.13	1	1.29492e-17	-0.940465	0.034	0.25	1.29078e-13	0.000204183	2.58985e-17
CA14	1.95476e-17	0.630327	0.991	0.673	1.9485e-13	7.73729e-06	0.384543	0.336	0.243	0.0771253	7.73729e-06	3.90951e-17
PPP1R1A	1.18581e-15	0.886101	0.694	0.396	1.18202e-11	2.71331e-17	-0.778577	0.129	0.373	2.70463e-13	1.18581e-15	5.42662e-17
EZR	3.52567e-17	-1.26287	0.222	0.602	3.51439e-13	4.03296e-15	-0.29952	0.912	0.943	4.02005e-11	4.03296e-15	7.05134e-17
FDFT1	0.00113181	-0.410903	0.352	0.473	1	6.98618e-17	0.405682	0.858	0.731	6.96383e-13	0.00113181	1.39724e-16
PCSK5	3.10547e-11	0.383524	0.157	0.036	3.09554e-07	1.18777e-16	-0.741316	0.044	0.258	1.18397e-12	3.10547e-11	2.37554e-16
CDX1	5.60412e-05	-0.91847	0.037	0.185	0.558619	1.24674e-16	-1.30148	0.095	0.308	1.24275e-12	5.60412e-05	2.49348e-16
PKNOX2	0.000133701	0.259406	0.194	0.086	1	8.18565e-16	0.609694	0.281	0.134	8.15945e-12	0.000133701	1.63713e-15
TTC3	1.08629e-08	0.369916	0.935	0.787	0.000108281	3.0924e-15	0.384817	0.793	0.718	3.08251e-11	1.08629e-08	6.1848e-15
BGN	4.48667e-15	0.404638	0.139	0.023	4.47231e-11	1.14053e-06	0.400558	0.264	0.169	0.0113688	1.14053e-06	8.97334e-15
WFDC2	5.50699e-15	-1.18059	0.269	0.599	5.48936e-11	0.00206011	-0.306047	0.258	0.355	1	0.00206011	1.1014e-14
DACH1	1.06897e-05	0.324936	0.111	0.034	0.106555	7.36463e-15	0.600065	0.373	0.209	7.34106e-11	1.06897e-05	1.47293e-14
PNRC1	2.03301e-07	0.398284	0.861	0.664	0.00202651	8.24572e-15	0.368266	0.837	0.749	8.21934e-11	2.03301e-07	1.64914e-14
CCNI	0.00254274	0.255224	0.481	0.322	1	9.66435e-15	0.326751	0.868	0.782	9.63342e-11	0.00254274	1.93287e-14
HOXA1	3.71563e-05	-0.766431	0.037	0.188	0.370374	9.75763e-15	-0.787436	0.047	0.242	9.7264e-11	3.71563e-05	1.95153e-14
FZD2	9.83743e-15	0.725629	0.694	0.36	9.80595e-11	8.81964e-13	0.537982	0.549	0.408	8.79141e-09	8.81964e-13	1.96749e-14
SMTNL2	0.20259	-0.27092	0.315	0.332	1	1.26114e-14	-0.883628	0.037	0.222	1.2571e-10	0.20259	2.52228e-14
S100A1	0.159998	-0.420012	0.185	0.227	1	2.33237e-14	-0.805339	0.058	0.251	2.32491e-10	0.159998	4.66475e-14
SGK1	8.79857e-06	-0.803652	0.139	0.318	0.0877041	2.38603e-14	-0.809972	0.054	0.244	2.3784e-10	8.79857e-06	4.77207e-14
BOLA3	8.03637e-06	-0.361497	0.704	0.814	0.0801065	3.18469e-14	-0.449716	0.631	0.782	3.1745e-10	8.03637e-06	6.36938e-14
SLC1A3	0.00542379	-0.391784	0.065	0.158	1	4.76584e-14	-0.636913	0.003	0.169	4.75059e-10	0.00542379	9.53169e-14
HOXB6	0.00127532	-0.58376	0.028	0.129	1	5.5764e-14	-0.645526	0.01	0.181	5.55856e-10	0.00127532	1.11528e-13
SKAP2	0.00591278	-0.450223	0.231	0.319	1	5.94967e-14	-0.707197	0.102	0.305	5.93063e-10	0.00591278	1.18993e-13
RGS5	7.60409e-14	0.676742	0.315	0.098	7.57976e-10	3.62874e-05	-0.26956	0.027	0.101	0.361712	3.62874e-05	1.52082e-13
AURKB	4.15934e-06	0.311853	0.852	0.71	0.0414603	1.14703e-13	0.513307	0.617	0.478	1.14336e-09	4.15934e-06	2.29406e-13
ID3	5.04202e-13	0.383224	1	0.877	5.02589e-09	2.16713e-10	0.272339	0.847	0.813	2.16019e-06	2.16713e-10	1.0084e-12
BCAM	0.13804	-0.258612	0.194	0.243	1	5.93384e-13	-0.607686	0.085	0.278	5.91486e-09	0.13804	1.18677e-12
KIF20B	0.0030969	0.269054	0.657	0.493	1	7.07687e-13	0.393105	0.736	0.638	7.05422e-09	0.0030969	1.41537e-12
HOXB9	0.000972823	-0.564907	0.009	0.108	1	8.30525e-13	-0.713452	0.003	0.155	8.27868e-09	0.000972823	1.66105e-12
HOXB8	0.00010121	-0.70624	0.009	0.14	1	1.11428e-12	-0.646274	0.014	0.17	1.11071e-08	0.00010121	2.22855e-12
HMMR	0.000114355	0.342508	0.667	0.495	1	1.1936e-12	0.40526	0.695	0.587	1.18978e-08	0.000114355	2.3872e-12
FBLIM1	0.00038349	-0.465477	0.083	0.226	1	1.48025e-12	0.470455	0.569	0.425	1.47551e-08	0.00038349	2.9605e-12
HES6	0.00631544	-0.322786	0.315	0.438	1	1.97436e-12	-0.709121	0.176	0.377	1.96804e-08	0.00631544	3.94872e-12
CNTFR	0.13665	-0.270443	0.139	0.184	1	2.77785e-12	-0.511261	0.024	0.182	2.76896e-08	0.13665	5.55569e-12
TST	0.00177621	-0.435626	0.093	0.207	1	3.44881e-12	-0.551866	0.373	0.59	3.43777e-08	0.00177621	6.89762e-12
CMTM8	4.50613e-12	-1.08758	0.093	0.418	4.49171e-08	4.7476e-09	-0.449431	0.081	0.228	4.73241e-05	4.7476e-09	9.01226e-12
GCLM	1.72872e-07	-0.573475	0.519	0.665	0.00172319	4.91096e-12	-0.498732	0.102	0.291	4.89525e-08	1.72872e-07	9.82192e-12
FST	0.275048	-0.285316	0.343	0.364	1	5.16058e-12	-0.650305	0.298	0.488	5.14406e-08	0.275048	1.03212e-11
MDFI	0.000495195	0.29498	0.472	0.298	1	6.0792e-12	0.444996	0.658	0.536	6.05974e-08	0.000495195	1.21584e-11
MMD	2.05233e-10	0.647095	0.435	0.202	2.04576e-06	8.1805e-12	-0.579887	0.098	0.282	8.15432e-08	2.05233e-10	1.6361e-11
SLC7A5	0.00338977	-0.386241	0.25	0.37	1	8.43282e-12	-0.507663	0.149	0.35	8.40583e-08	0.00338977	1.68656e-11
CDH11	8.77723e-12	0.681905	0.324	0.118	8.74914e-08	4.21411e-07	0.351419	0.505	0.378	0.00420062	4.21411e-07	1.75545e-11
SNAI1	1.18529e-11	0.672234	0.556	0.27	1.1815e-07	0.000429291	-0.30063	0.217	0.315	1	0.000429291	2.37058e-11
PMP22	0.263993	-0.43584	0.213	0.243	1	1.37226e-11	-0.774154	0.18	0.354	1.36787e-07	0.263993	2.74453e-11
BMP7	2.57289e-11	0.616255	0.417	0.174	2.56466e-07	0.000289789	-0.27501	0.203	0.308	1	0.000289789	5.14579e-11
EMB	2.60927e-11	0.379478	0.963	0.895	2.60092e-07	4.05174e-10	0.470979	0.427	0.287	4.03878e-06	4.05174e-10	5.21853e-11
SLC9A3R1	3.33787e-07	-0.38496	0.824	0.831	0.00332719	3.27328e-11	-0.520746	0.627	0.762	3.26281e-07	3.33787e-07	6.54657e-11
F11R	3.94034e-11	-0.958814	0.204	0.49	3.92773e-07	7.02244e-08	-0.420987	0.302	0.466	0.000699996	7.02244e-08	7.88067e-11
MGST1	1.95512e-05	-0.679187	0.074	0.243	0.194886	4.76782e-11	-0.548907	0.037	0.188	4.75256e-07	1.95512e-05	9.53563e-11
CNN2	7.02006e-06	0.32767	0.704	0.463	0.069976	5.18817e-11	0.394722	0.695	0.609	5.17156e-07	7.02006e-06	1.03763e-10
COLEC12	5.91881e-11	0.633398	0.444	0.195	5.89987e-07	8.35705e-10	-0.614639	0.115	0.27	8.33031e-06	8.35705e-10	1.18376e-10
PHLDA2	1.33187e-10	0.606843	0.88	0.631	1.32761e-06	5.97658e-11	-0.560465	0.031	0.177	5.95745e-07	1.33187e-10	1.19532e-10
TEAD2	2.03981e-07	0.256332	1	0.908	0.00203329	7.66498e-11	0.381064	0.671	0.57	7.64045e-07	2.03981e-07	1.533e-10
PRSS8	9.1526e-06	-0.751505	0.056	0.228	0.0912331	1.33298e-10	-0.476783	0.017	0.153	1.32872e-06	9.1526e-06	2.66597e-10
ASPM	1.39997e-10	0.472647	0.315	0.113	1.39549e-06	4.13548e-10	0.494523	0.556	0.444	4.12225e-06	4.13548e-10	2.79994e-10
TIMM17A	1.43201e-10	-0.276904	0.963	0.971	1.42743e-06	1.11406e-07	-0.319713	0.522	0.692	0.0011105	1.11406e-07	2.86403e-10
ACOT7	1.51529e-10	-0.91294	0.167	0.453	1.51044e-06	8.65133e-08	0.420048	0.536	0.453	0.000862365	8.65133e-08	3.03057e-10
SNX9	0.0133211	-0.300996	0.065	0.149	1	1.67663e-10	-0.478537	0.18	0.369	1.67127e-06	0.0133211	3.35326e-10
KIF15	0.00082868	0.316103	0.519	0.349	1	1.68608e-10	0.415712	0.624	0.528	1.68068e-06	0.00082868	3.37215e-10
ZIC3	1.93347e-07	0.543937	0.37	0.18	0.00192728	1.70828e-10	0.411215	0.19	0.087	1.70281e-06	1.93347e-07	3.41656e-10
TUBA4A	0.00191676	-0.502357	0.167	0.285	1	2.30055e-10	-0.473527	0.312	0.503	2.29319e-06	0.00191676	4.6011e-10
DUSP6	0.0252974	-0.344184	0.37	0.43	1	3.02458e-10	-0.528315	0.231	0.418	3.0149e-06	0.0252974	6.04916e-10
GOLIM4	0.00351191	0.281639	0.241	0.142	1	3.18984e-10	0.420789	0.593	0.488	3.17963e-06	0.00351191	6.37967e-10
ALPL	0.0165411	-0.35596	0.12	0.202	1	4.33962e-10	-0.53539	0.058	0.206	4.32574e-06	0.0165411	8.67925e-10
CCDC88A	5.26744e-07	0.471665	0.5	0.286	0.00525058	4.94794e-10	0.402981	0.624	0.508	4.9321e-06	5.26744e-07	9.89587e-10
MKRN1	5.29513e-10	-0.573495	0.704	0.806	5.27818e-06	9.42865e-06	-0.333986	0.329	0.468	0.0939848	9.42865e-06	1.05903e-09
TGFBI	5.38457e-10	0.300219	0.12	0.025	5.36734e-06	6.56774e-05	-0.490067	0.166	0.267	0.654672	6.56774e-05	1.07691e-09
OSTF1	0.0666245	-0.275126	0.333	0.394	1	6.7829e-10	-0.502116	0.105	0.269	6.76119e-06	0.0666245	1.35658e-09
ITGA6	0.025234	-0.269975	0.065	0.138	1	8.8547e-10	-0.498124	0.068	0.22	8.82636e-06	0.025234	1.77094e-09
NRP1	0.106737	-0.281527	0.074	0.121	1	1.08574e-09	-0.50754	0.125	0.29	1.08227e-05	0.106737	2.17148e-09
BOK	0.0174568	-0.350834	0.25	0.343	1	1.17282e-09	-0.465418	0.112	0.277	1.16906e-05	0.0174568	2.34563e-09
CRMP1	1.8096e-06	-0.684583	0.065	0.268	0.0180381	1.25831e-09	0.394397	0.61	0.505	1.25429e-05	1.8096e-06	2.51662e-09
TOM1L1	1.27908e-09	-0.892648	0.111	0.377	1.27499e-05	2.77172e-06	-0.319076	0.058	0.159	0.0276285	2.77172e-06	2.55816e-09
PON2	0.022004	-0.335424	0.12	0.202	1	1.44628e-09	-0.487075	0.18	0.353	1.44166e-05	0.022004	2.89257e-09
MPZL2	0.00843195	-0.366228	0.037	0.116	1	1.78345e-09	-0.574971	0.047	0.183	1.77774e-05	0.00843195	3.56689e-09
SLC25A33	1.37456e-05	-0.546356	0.333	0.498	0.137016	2.01173e-09	0.382983	0.668	0.593	2.00529e-05	1.37456e-05	4.02346e-09
PRTG	2.29519e-09	0.481835	0.907	0.606	2.28785e-05	1.39027e-07	0.255211	0.827	0.719	0.00138582	1.39027e-07	4.59039e-09
IDH3A	6.60017e-08	-0.337944	0.843	0.89	0.000657905	2.34898e-09	-0.434208	0.237	0.424	2.34147e-05	6.60017e-08	4.69797e-09
SLC7A7	9.75289e-05	-0.680758	0.093	0.245	0.972168	3.37619e-09	-0.550665	0.047	0.181	3.36538e-05	9.75289e-05	6.75237e-09
DCTD	3.51061e-09	0.411196	0.898	0.716	3.49937e-05	8.54284e-07	-0.281175	0.142	0.285	0.0085155	8.54284e-07	7.02122e-09
MTSS1	0.0357512	-0.263499	0.083	0.153	1	3.65378e-09	-0.47069	0.071	0.215	3.64209e-05	0.0357512	7.30756e-09
UPP1	0.00323673	-0.613877	0.25	0.363	1	3.99055e-09	-0.493029	0.078	0.223	3.97778e-05	0.00323673	7.98111e-09
RAB3IL1	7.00805e-09	0.415281	0.296	0.11	6.98562e-05	4.62038e-09	0.318178	0.139	0.059	4.60559e-05	7.00805e-09	9.24076e-09
HTRA1	0.0219764	-0.445754	0.046	0.113	1	5.43403e-09	-0.457127	0.044	0.175	5.41664e-05	0.0219764	1.08681e-08
HJURP	0.00125818	0.291377	0.583	0.424	1	5.98279e-09	0.416515	0.2	0.103	5.96365e-05	0.00125818	1.19656e-08
PCBP4	6.14657e-09	0.287685	0.991	0.901	6.1269e-05	1.3139e-07	0.455522	0.431	0.33	0.0013097	1.3139e-07	1.22931e-08
UNG	6.38139e-09	-0.503273	0.685	0.783	6.36097e-05	6.40175e-07	-0.355855	0.329	0.494	0.00638126	6.40175e-07	1.27628e-08
RACGAP1	4.88767e-06	0.360553	0.787	0.609	0.0487203	7.54854e-09	0.465984	0.498	0.403	7.52438e-05	4.88767e-06	1.50971e-08
LAPTM4A	9.54671e-09	0.274459	1	0.917	9.51616e-05	2.33684e-07	-0.280637	0.675	0.801	0.00232937	2.33684e-07	1.90934e-08
LMF1	0.00308452	0.256627	0.333	0.212	1	9.78697e-09	-0.36096	0.136	0.304	9.75565e-05	0.00308452	1.95739e-08
TNFRSF19	0.0491006	-0.299002	0.167	0.236	1	9.95254e-09	-0.409363	0.058	0.192	9.92069e-05	0.0491006	1.99051e-08
S1PR2	1.30463e-08	0.451725	0.361	0.155	0.000130045	8.2038e-05	0.398767	0.329	0.258	0.817755	8.2038e-05	2.60926e-08
PPP1CB	8.30011e-07	0.251082	0.926	0.876	0.00827355	1.49571e-08	-0.313285	0.675	0.799	0.000149093	8.30011e-07	2.99143e-08
SLC35F2	0.000310905	-0.491416	0.065	0.2	1	1.79478e-08	-0.381982	0.051	0.178	0.000178903	0.000310905	3.58956e-08
ABHD5	0.00283517	0.28084	0.343	0.219	1	1.79689e-08	-0.453299	0.051	0.175	0.000179114	0.00283517	3.59378e-08
STARD10	0.0232641	-0.419827	0.13	0.205	1	2.16241e-08	-0.576495	0.098	0.235	0.000215549	0.0232641	4.32482e-08
LIX1L	2.54928e-08	0.396054	0.204	0.067	0.000254113	4.74245e-05	0.327202	0.258	0.176	0.472728	4.74245e-05	5.09857e-08
TMEM88	2.30602e-07	0.464778	0.583	0.348	0.00229864	2.56496e-08	-0.484964	0.607	0.684	0.000255676	2.30602e-07	5.12993e-08
KRT7	0.000315993	-0.485502	0	0.108	1	3.05771e-08	-0.674722	0.054	0.178	0.000304792	0.000315993	6.11542e-08
ZNF292	0.00574658	0.251098	0.528	0.38	1	3.32514e-08	0.35184	0.668	0.581	0.00033145	0.00574658	6.65029e-08
CAPN2	4.09878e-08	0.545342	0.481	0.26	0.000408567	4.61019e-06	-0.335394	0.407	0.543	0.0459544	4.61019e-06	8.19756e-08
SMAD7	0.0458574	-0.273109	0.222	0.303	1	5.77491e-08	-0.381124	0.085	0.219	0.000575643	0.0458574	1.15498e-07
GCDH	0.000938934	0.302505	0.454	0.293	1	6.17446e-08	0.51176	0.373	0.274	0.00061547	0.000938934	1.23489e-07
MYO1B	6.33338e-08	0.506543	0.398	0.194	0.000631311	0.00097771	0.262994	0.495	0.456	1	0.00097771	1.26668e-07
GYG1	0.109957	-0.293544	0.435	0.452	1	6.87547e-08	-0.447334	0.136	0.28	0.000685347	0.109957	1.37509e-07
HPN	0.00473954	-0.344369	0.037	0.128	1	8.28718e-08	-0.392927	0.017	0.118	0.000826066	0.00473954	1.65744e-07
HEXB	0.0123452	-0.307601	0.065	0.15	1	9.2434e-08	-0.407623	0.108	0.249	0.000921382	0.0123452	1.84868e-07
ASB13	2.9974e-05	0.387599	0.426	0.25	0.298781	9.54118e-08	-0.343253	0.092	0.228	0.000951064	2.9974e-05	1.90824e-07
PARD6B	0.00167896	-0.429283	0.074	0.187	1	1.33244e-07	-0.403783	0.264	0.431	0.00132818	0.00167896	2.66489e-07
CDH2	1.34729e-07	0.511753	0.537	0.295	0.00134298	8.07694e-07	0.266173	0.675	0.513	0.00805109	8.07694e-07	2.69457e-07
LIMK2	0.0516577	-0.269506	0.139	0.209	1	1.37476e-07	0.328921	0.654	0.581	0.00137036	0.0516577	2.74952e-07
ELAVL2	3.44094e-05	0.325527	0.269	0.127	0.342993	1.43212e-07	0.326026	0.169	0.086	0.00142754	3.44094e-05	2.86425e-07
SLC7A3	1.71377e-07	-1.08508	0.065	0.289	0.00170828	1.51825e-07	-0.388673	0.085	0.214	0.00151339	1.71377e-07	3.0365e-07
TMEM54	2.48778e-06	-0.743168	0.037	0.227	0.0247982	1.55953e-07	-0.342163	0.034	0.143	0.00155454	2.48778e-06	3.11905e-07
SSBP3	2.56333e-06	0.372032	0.843	0.618	0.0255513	1.80871e-07	0.382718	0.536	0.461	0.00180292	2.56333e-06	3.61741e-07
KCNK1	0.000349006	-0.556274	0.259	0.382	1	1.87106e-07	-0.374168	0.322	0.485	0.00186508	0.000349006	3.74213e-07
MSN	2.15485e-05	0.390852	0.583	0.386	0.214795	2.54438e-07	-0.409322	0.369	0.524	0.00253624	2.15485e-05	5.08877e-07
MGST3	0.136923	-0.447322	0.296	0.333	1	2.65105e-07	-0.319019	0.573	0.728	0.00264257	0.136923	5.3021e-07
LLGL2	0.000703551	-0.426195	0.028	0.138	1	3.10351e-07	-0.326109	0.112	0.249	0.00309358	0.000703551	6.20701e-07
ACTA2	0.00800476	-0.680931	0.037	0.118	1	4.00274e-07	-0.619221	0.027	0.123	0.00398994	0.00800476	8.00549e-07
RELL1	0.0522916	-0.272952	0.13	0.198	1	4.90879e-07	-0.330926	0.142	0.288	0.00489308	0.0522916	9.81757e-07
ARRB1	5.00486e-07	0.432591	0.296	0.13	0.00498885	3.11487e-05	-0.273425	0.068	0.161	0.31049	3.11487e-05	1.00097e-06
SFRP2	0.0347847	-0.310788	0.157	0.235	1	6.86253e-07	-0.321975	0.041	0.145	0.00684057	0.0347847	1.3725e-06
STX3	0.0573603	-0.308935	0.481	0.488	1	7.10158e-07	-0.302885	0.071	0.188	0.00707886	0.0573603	1.42032e-06
PPP1R14A	0.000346493	0.266637	0.398	0.232	1	7.38569e-07	-0.365065	0.014	0.101	0.00736206	0.000346493	1.47714e-06
TRMT61A	0.0247425	-0.2544	0.361	0.428	1	8.52699e-07	-0.317376	0.088	0.21	0.0084997	0.0247425	1.7054e-06
STRBP	0.00139117	-0.396891	0.352	0.46	1	8.92157e-07	-0.311698	0.39	0.57	0.00889303	0.00139117	1.78431e-06
SULF1	0.00133042	0.283019	0.213	0.114	1	9.79285e-07	-0.414147	0.136	0.262	0.00976151	0.00133042	1.95857e-06
TSPAN4	9.89749e-07	-0.614346	0.389	0.546	0.00986582	2.01563e-06	-0.293154	0.125	0.254	0.0200918	2.01563e-06	1.9795e-06
FGF19	1.14501e-05	-0.750898	0.074	0.25	0.114134	1.00567e-06	-0.336514	0.027	0.12	0.0100245	1.14501e-05	2.01134e-06
FOXB1	0.00045634	-0.559338	0.019	0.132	1	1.22128e-06	-0.366812	0.024	0.114	0.0121737	0.00045634	2.44256e-06
TSPAN33	2.10441e-05	-0.604385	0.009	0.158	0.209767	1.45462e-06	-0.337959	0.139	0.27	0.0144997	2.10441e-05	2.90924e-06
HOMER2	0.00083105	-0.488845	0.074	0.2	1	1.48027e-06	-0.326304	0.492	0.632	0.0147554	0.00083105	2.96054e-06
TMEM47	1.65823e-06	0.45057	0.528	0.309	0.0165293	2.60525e-05	-0.309615	0.471	0.595	0.259691	2.60525e-05	3.31646e-06
LHPP	0.0170969	-0.351986	0.194	0.287	1	1.75472e-06	-0.332468	0.224	0.373	0.0174911	0.0170969	3.50944e-06
CEBPZ	0.00041489	-0.321327	0.565	0.695	1	1.94893e-06	-0.270956	0.502	0.674	0.019427	0.00041489	3.89786e-06
VEGFC	2.90098e-06	0.42106	0.167	0.06	0.028917	3.21099e-06	-0.258741	0.027	0.115	0.0320071	3.21099e-06	5.80196e-06
LMO2	6.90283e-06	-1.01423	0.037	0.21	0.0688074	3.15809e-06	-0.476702	0.071	0.175	0.0314799	6.90283e-06	6.31617e-06
MAPK12	0.000229059	-0.509004	0.056	0.19	1	3.40305e-06	-0.310923	0.224	0.371	0.0339216	0.000229059	6.8061e-06
ABCB10	0.0375749	-0.312541	0.065	0.129	1	3.40493e-06	-0.294198	0.064	0.167	0.0339403	0.0375749	6.80985e-06
CCND3	3.86951e-06	-0.416431	0.713	0.848	0.0385712	5.3835e-06	-0.268898	0.088	0.201	0.0536627	5.3835e-06	7.739e-06
SCARB1	0.0202268	-0.365527	0.148	0.227	1	4.99269e-06	-0.305431	0.071	0.174	0.0497672	0.0202268	9.98536e-06
ARID2	5.43627e-06	0.405197	0.519	0.304	0.0541888	0.00487117	0.278489	0.393	0.356	1	0.00487117	1.08725e-05
ARMCX2	5.4881e-06	0.419232	0.676	0.426	0.0547053	7.15491e-05	0.358561	0.241	0.166	0.713201	7.15491e-05	1.09762e-05
EFNA2	5.53282e-06	0.41554	0.361	0.184	0.0551512	0.00347343	0.31786	0.214	0.165	1	0.00347343	1.10656e-05
OCIAD2	0.00320308	-0.378601	0.046	0.144	1	5.79123e-06	-0.254207	0.058	0.156	0.057727	0.00320308	1.15824e-05
IGFBP4	6.0622e-06	0.351755	0.824	0.556	0.060428	6.07388e-05	-0.280295	0.051	0.132	0.605445	6.07388e-05	1.21244e-05
RBP4	0.973805	-0.464838	0.37	0.333	1	6.50615e-06	-0.681383	0.302	0.437	0.0648533	0.973805	1.30123e-05
CKAP2L	9.0935e-06	0.392928	0.565	0.342	0.090644	0.000932821	0.27621	0.139	0.089	1	0.000932821	1.81869e-05
HBEGF	0.0225323	-0.302453	0.056	0.125	1	9.24842e-06	-0.375811	0.098	0.206	0.0921882	0.0225323	1.84968e-05
TOR3A	3.25097e-05	-0.601831	0.056	0.216	0.324057	1.03684e-05	-0.262114	0.115	0.231	0.103352	3.25097e-05	2.07367e-05
GAP43	0.00241043	-0.501391	0.111	0.223	1	1.16218e-05	-0.260945	0.031	0.112	0.115846	0.00241043	2.32435e-05
EHD4	0.00390545	0.278189	0.426	0.295	1	1.21828e-05	-0.254729	0.088	0.195	0.121438	0.00390545	2.43655e-05
NT5C2	0.0037393	0.296691	0.361	0.246	1	1.271e-05	0.421497	0.308	0.226	0.126694	0.0037393	2.54199e-05
EFNA4	3.39798e-05	0.383632	0.62	0.415	0.338711	1.37789e-05	0.354769	0.322	0.231	0.137348	3.39798e-05	2.75577e-05
CDKAL1	1.6305e-05	0.39143	0.287	0.143	0.162528	0.0121472	0.266673	0.288	0.247	1	0.0121472	3.26097e-05
DDX50	1.83532e-05	0.316385	0.806	0.649	0.182945	0.000365222	0.331596	0.4	0.345	1	0.000365222	3.6706e-05
AKTIP	0.00166293	-0.400801	0.241	0.37	1	1.97896e-05	-0.25331	0.037	0.117	0.197262	0.00166293	3.95787e-05
NRP2	0.0401724	0.321118	0.185	0.124	1	2.45828e-05	-0.493653	0.2	0.307	0.245042	0.0401724	4.91651e-05
MGMT	0.000753209	0.288987	0.315	0.182	1	2.46122e-05	0.276702	0.624	0.567	0.245335	0.000753209	4.92238e-05
TCEA3	5.20812e-05	-0.617697	0.065	0.218	0.519146	2.59153e-05	-0.271857	0.108	0.213	0.258324	5.20812e-05	5.183e-05
RAB4A	0.000948759	-0.518069	0.278	0.418	1	3.30057e-05	-0.263078	0.271	0.407	0.329001	0.000948759	6.60103e-05
PHF21A	3.71957e-05	0.387753	0.315	0.166	0.370767	0.015396	0.275525	0.237	0.196	1	0.015396	7.43901e-05
GADD45A	0.0222369	-0.39078	0.176	0.263	1	4.08033e-05	0.3044	0.505	0.424	0.406727	0.0222369	8.16049e-05
AMOTL1	4.16613e-05	0.407489	0.38	0.213	0.41528	0.00339941	0.331061	0.342	0.297	1	0.00339941	8.33209e-05
LEF1	0.00596746	0.268707	0.556	0.417	1	4.1953e-05	-0.366402	0.319	0.427	0.418187	0.00596746	8.39042e-05
FABP7	0.0119437	-0.349862	0.037	0.111	1	4.38792e-05	-0.34065	0.078	0.168	0.437388	0.0119437	8.77564e-05
SEMA6A	0.0524709	-0.30155	0.157	0.223	1	5.08329e-05	-0.36816	0.224	0.332	0.506703	0.0524709	0.000101663
KIF20A	0.00051817	0.300678	0.713	0.591	1	6.12267e-05	0.318873	0.451	0.384	0.610307	0.00051817	0.00012245
TIPARP	0.000314067	0.343738	0.389	0.235	1	6.71811e-05	-0.296198	0.132	0.231	0.669661	0.000314067	0.000134358
ANKRD46	0.010226	0.263507	0.38	0.273	1	7.22802e-05	0.40011	0.353	0.281	0.72049	0.010226	0.000144555
IFNAR1	7.44895e-05	0.314754	0.259	0.127	0.742511	8.75306e-05	-0.353237	0.092	0.177	0.872505	8.75306e-05	0.000148973
PHIP	0.000125887	0.341888	0.704	0.506	1	7.63971e-05	0.25823	0.614	0.582	0.761527	0.000125887	0.000152788
EHMT2	0.00393341	0.276223	0.454	0.319	1	7.92376e-05	0.274978	0.559	0.506	0.789841	0.00393341	0.000158469
TRIM59	8.02948e-05	0.338529	0.731	0.56	0.800379	0.0505798	0.255406	0.271	0.241	1	0.0505798	0.000160583
DUSP22	8.99967e-05	0.339836	0.389	0.222	0.897088	0.000145314	-0.262757	0.125	0.22	1	0.000145314	0.000179985
STMN2	0.00740024	-0.440043	0.324	0.411	1	9.2124e-05	0.470314	0.203	0.136	0.918292	0.00740024	0.00018424
CSRP1	0.0721683	-0.291038	0.454	0.499	1	0.000100238	-0.264187	0.325	0.449	0.999177	0.0721683	0.000200467
PRADC1	0.0150866	-0.322894	0.25	0.345	1	0.000105248	-0.273886	0.197	0.307	1	0.0150866	0.000210486
AKAP12	0.00306114	-0.364084	0.056	0.16	1	0.000112404	-0.324669	0.19	0.295	1	0.00306114	0.000224796
WBP1	0.000509229	0.312703	0.657	0.441	1	0.000123143	0.332925	0.437	0.377	1	0.000509229	0.00024627
ZIC5	0.00765033	0.271804	0.287	0.185	1	0.00012684	0.337535	0.271	0.197	1	0.00765033	0.000253664
CRLF1	0.00408783	-0.37654	0.037	0.127	1	0.000134233	-0.352253	0.064	0.142	1	0.00408783	0.000268447
CENPL	0.000417148	0.299537	0.463	0.289	1	0.000136986	0.363808	0.22	0.153	1	0.000417148	0.000273953
APOM	0.979498	-0.528535	0.213	0.2	1	0.00014116	-0.607355	0.047	0.118	1	0.979498	0.000282299
DOCK7	0.000151957	0.312907	0.296	0.156	1	0.000425744	0.328323	0.464	0.42	1	0.000425744	0.00030389
RCOR2	0.000152715	0.326626	0.704	0.515	1	0.000406911	0.272419	0.502	0.45	1	0.000406911	0.000305406
ETV4	0.000158844	-0.611915	0.111	0.254	1	0.000531165	-0.259404	0.132	0.218	1	0.000531165	0.000317662
VRTN	0.14589	-0.292478	0.222	0.26	1	0.000168844	-0.283796	0.163	0.264	1	0.14589	0.00033766
DDR1	0.00274882	-0.342399	0.056	0.165	1	0.000226498	-0.259607	0.163	0.262	1	0.00274882	0.000452945
CGNL1	0.00720506	-0.341685	0.046	0.131	1	0.000386528	-0.345142	0.288	0.379	1	0.00720506	0.000772906
CDCA2	0.000414442	0.308196	0.565	0.398	1	0.00733314	0.278495	0.197	0.152	1	0.00733314	0.000828712
BRD8	0.0030223	0.263607	0.657	0.474	1	0.000488205	0.340581	0.417	0.363	1	0.0030223	0.000976171
RAMP2	0.290601	-0.286675	0.259	0.284	1	0.00051752	-0.316406	0.186	0.278	1	0.290601	0.00103477
ACVR2B	0.000588854	0.284308	0.843	0.639	1	0.00146133	0.310365	0.373	0.325	1	0.00146133	0.00117736
ZNF260	0.000657259	0.304746	0.352	0.209	1	0.0166419	0.282542	0.295	0.262	1	0.0166419	0.00131409
FOXP4	0.0010386	0.306322	0.278	0.162	1	0.0245134	0.254602	0.159	0.124	1	0.0245134	0.00207612
CBX2	0.0044066	0.268419	0.361	0.234	1	0.00119492	0.264165	0.461	0.408	1	0.0044066	0.00238842
AEN	0.00147069	-0.266518	0.676	0.741	1	0.00173102	0.335498	0.251	0.196	1	0.00173102	0.00293921
BCAT2	0.00295196	-0.370847	0.444	0.529	1	0.00148137	0.276318	0.471	0.427	1	0.00295196	0.00296055
APOA2	0.00280766	-0.658479	0.065	0.165	1	0.00175513	-0.660983	0.122	0.191	1	0.00280766	0.00350717
DPPA5	0.00785347	-0.477953	0.204	0.297	1	0.0018884	-0.369086	0.058	0.116	1	0.00785347	0.00377323
HEBP1	0.106649	-0.409169	0.12	0.169	1	0.00247896	0.267977	0.383	0.33	1	0.106649	0.00495177
PSRC1	0.00551416	0.264055	0.556	0.423	1	0.00655075	0.304951	0.322	0.282	1	0.00655075	0.0109979
ZNF35	0.0141733	0.264525	0.389	0.282	1	0.0341779	0.254682	0.251	0.218	1	0.0341779	0.0281458
TAGLN	0.379312	-0.337443	0.083	0.104	1	0.0148414	-0.328468	0.156	0.211	1	0.379312	0.0294625
NAV2	0.0292683	-0.282844	0.065	0.132	1	0.0282248	0.267201	0.322	0.295	1	0.0292683	0.055653
TTR	0.0541515	-0.781061	0.306	0.358	1	0.221384	-0.34109	0.163	0.189	1	0.221384	0.105371

### Sheet: Anterior Surface EctodermPig.Mo
	MOUSE_p_val	MOUSE_avg_log2FC	MOUSE_pct.1	MOUSE_pct.2	MOUSE_p_val_adj	PIG_p_val	PIG_avg_log2FC	PIG_pct.1	PIG_pct.2	PIG_p_val_adj	max_pval	minimump_p_val
DLX5	0	1.68376	0.555	0.033	0	0	1.98113	0.763	0.103	0	0	0
DLX6	0	0.579076	0.167	0.004	0	0	0.643292	0.235	0.017	0	0	0
TFAP2A	0	1.36383	0.542	0.047	0	0	1.64384	0.714	0.088	0	0	0
CLDN10	2.28126e-52	0.397863	0.118	0.021	2.27396e-48	0	2.19817	0.973	0.379	0	2.28126e-52	0
DYNC1I1	5.02868e-46	0.303738	0.108	0.019	5.01259e-42	0	1.29915	0.589	0.099	0	5.02868e-46	0
TFAP2C	1.1454e-19	0.338263	0.259	0.122	1.14173e-15	0	1.66455	0.664	0.067	0	1.1454e-19	0
RAB25	2.19206e-108	0.875456	0.704	0.278	2.18505e-104	1.0784e-295	1.35703	0.797	0.235	1.07495e-291	2.19206e-108	2.1568e-295
GRHL2	1.04307e-46	0.414106	0.153	0.035	1.03974e-42	7.33768e-287	1.10005	0.512	0.098	7.3142e-283	1.04307e-46	1.46754e-286
BCAT1	2.92043e-20	-0.433219	0.524	0.633	2.91108e-16	6.58684e-277	1.25074	0.946	0.503	6.56576e-273	2.92043e-20	1.31737e-276
NPNT	2.61924e-182	0.780835	0.239	0.026	2.61085e-178	4.80122e-256	1.15584	0.516	0.106	4.78586e-252	2.61924e-182	9.60245e-256
ID4	3.13308e-184	0.898376	0.33	0.049	3.12305e-180	1.71739e-239	1.23376	0.845	0.347	1.71189e-235	3.13308e-184	3.43478e-239
CXCL12	6.07522e-52	0.67537	0.388	0.154	6.05578e-48	3.56719e-238	1.03104	0.464	0.092	3.55577e-234	6.07522e-52	7.13438e-238
CDH1	2.96989e-10	0.26374	0.364	0.242	2.96039e-06	7.62501e-233	1.14047	0.91	0.374	7.60061e-229	2.96989e-10	1.525e-232
SIX1	1.47972e-225	1.0818	0.379	0.054	1.47499e-221	2.18066e-61	0.384819	0.215	0.059	2.17368e-57	2.18066e-61	2.95944e-225
ESRP1	3.53663e-61	0.604172	0.379	0.132	3.52531e-57	4.52019e-197	1.05718	0.772	0.289	4.50573e-193	3.53663e-61	9.04038e-197
EYA1	9.74329e-155	0.567879	0.192	0.02	9.71211e-151	4.31634e-180	0.623903	0.255	0.037	4.30253e-176	9.74329e-155	8.63269e-180
IRX1	1.3415e-97	0.804339	0.348	0.088	1.33721e-93	1.05146e-179	0.908096	0.442	0.103	1.0481e-175	1.3415e-97	2.10293e-179
IRX2	3.8809e-63	0.652344	0.314	0.097	3.86848e-59	6.35953e-171	0.591367	0.262	0.041	6.33918e-167	3.8809e-63	1.27191e-170
GATA3	2.00294e-101	0.771202	0.321	0.075	1.99653e-97	1.5523e-154	0.997672	0.739	0.311	1.54734e-150	2.00294e-101	3.10461e-154
EPCAM	1.7901e-88	0.753351	0.957	0.571	1.78437e-84	3.4649e-149	0.858791	0.946	0.536	3.45381e-145	1.7901e-88	6.9298e-149
TMEM54	4.2795e-75	0.749928	0.553	0.219	4.2658e-71	3.88817e-141	0.781816	0.46	0.132	3.87573e-137	4.2795e-75	7.77635e-141
IKZF2	1.08348e-66	0.502528	0.185	0.038	1.08002e-62	9.97163e-139	0.714747	0.395	0.103	9.93972e-135	1.08348e-66	1.99433e-138
SPINT2	3.35763e-89	0.663302	0.955	0.655	3.34689e-85	8.77563e-107	0.689654	0.97	0.617	8.74755e-103	3.35763e-89	1.75513e-106
BCAM	1.05633e-106	0.883339	0.621	0.234	1.05295e-102	6.71526e-102	0.696168	0.63	0.265	6.69377e-98	6.71526e-102	2.11266e-106
S100A10	3.02506e-15	-0.38299	0.671	0.729	3.01538e-11	7.43711e-106	-0.886078	0.862	0.914	7.41331e-102	3.02506e-15	1.48742e-105
MARVELD2	9.15697e-38	0.389259	0.174	0.05	9.12767e-34	4.13076e-103	0.729313	0.56	0.223	4.11754e-99	9.15697e-38	8.26152e-103
ID1	3.39981e-40	0.495007	0.892	0.688	3.38893e-36	7.13339e-103	0.519007	0.969	0.838	7.11056e-99	3.39981e-40	1.42668e-102
ELAVL2	9.92522e-30	0.461768	0.285	0.124	9.89346e-26	6.24086e-102	0.649833	0.302	0.08	6.22089e-98	9.92522e-30	1.24817e-101
EFNA5	3.51101e-28	0.374511	0.228	0.089	3.49977e-24	8.4943e-101	0.797694	0.493	0.189	8.46712e-97	3.51101e-28	1.69886e-100
OCLN	5.1446e-16	0.271777	0.136	0.056	5.12814e-12	9.98177e-97	0.628167	0.539	0.205	9.94983e-93	5.1446e-16	1.99635e-96
IGFBP5	3.62806e-95	0.861166	0.343	0.087	3.61645e-91	1.62539e-50	0.536229	0.37	0.159	1.62019e-46	1.62539e-50	7.25611e-95
ARHGEF19	2.70276e-43	0.305791	0.11	0.021	2.69412e-39	6.94124e-95	0.50588	0.285	0.074	6.91903e-91	2.70276e-43	1.38825e-94
COCH	3.69879e-44	0.338684	0.136	0.03	3.68695e-40	5.76446e-94	0.251367	0.102	0.012	5.74601e-90	3.69879e-44	1.15289e-93
OVOL2	5.42762e-43	0.504713	0.266	0.092	5.41025e-39	2.2759e-89	0.540801	0.304	0.086	2.26862e-85	5.42762e-43	4.55181e-89
PERP	0.000479739	-0.471635	0.156	0.203	1	2.06438e-88	0.479597	0.964	0.809	2.05778e-84	0.000479739	4.12877e-88
FNBP1L	5.4904e-19	0.357196	0.451	0.269	5.47283e-15	5.68445e-87	0.533786	0.94	0.741	5.66626e-83	5.4904e-19	1.13689e-86
ID2	9.4558e-23	0.328711	0.923	0.666	9.42555e-19	6.50737e-83	0.530413	0.945	0.753	6.48655e-79	9.4558e-23	1.30147e-82
APLNR	3.67043e-17	-0.598855	0.039	0.172	3.65868e-13	3.507e-82	-1.51795	0.075	0.423	3.49578e-78	3.67043e-17	7.014e-82
MEIS2	5.36885e-81	0.831474	0.716	0.352	5.35167e-77	2.65624e-12	0.315175	0.531	0.412	2.64774e-08	2.65624e-12	1.07377e-80
FREM2	1.5825e-49	0.475506	0.196	0.052	1.57744e-45	3.19552e-77	0.516202	0.28	0.081	3.18529e-73	1.5825e-49	6.39104e-77
RSPO3	1.39603e-23	-0.850824	0.101	0.288	1.39156e-19	3.08846e-75	-1.59666	0.075	0.404	3.07857e-71	1.39603e-23	6.17691e-75
HAND1	3.96456e-06	-0.485375	0.199	0.274	0.0395187	3.41199e-72	-1.59432	0.262	0.534	3.40107e-68	3.96456e-06	6.82397e-72
VIM	6.81626e-05	-0.352891	0.422	0.46	0.679445	1.49412e-71	-0.839643	0.699	0.795	1.48934e-67	6.81626e-05	2.98824e-71
FST	2.8999e-29	-1.0236	0.154	0.369	2.89062e-25	2.63449e-71	0.684332	0.778	0.477	2.62606e-67	2.8999e-29	5.26897e-71
IGSF9	3.05873e-38	0.49247	0.266	0.099	3.04894e-34	2.55105e-67	0.579905	0.485	0.213	2.54289e-63	3.05873e-38	5.1021e-67
RABGAP1L	5.25991e-67	0.41355	0.147	0.025	5.24308e-63	5.86493e-44	0.497103	0.324	0.143	5.84616e-40	5.86493e-44	1.05198e-66
PRSS8	5.26064e-65	0.667364	0.535	0.22	5.2438e-61	9.09303e-66	0.485381	0.38	0.144	9.06393e-62	5.26064e-65	1.81861e-65
POU5F1	1.65272e-05	-0.338366	0.601	0.572	0.164743	1.00018e-65	0.574344	0.875	0.649	9.96978e-62	1.65272e-05	2.00036e-65
SP6	4.05154e-36	0.352283	0.138	0.035	4.03857e-32	1.0821e-61	0.378317	0.191	0.05	1.07863e-57	4.05154e-36	2.1642e-61
FLRT3	3.76901e-61	0.687895	0.452	0.179	3.75695e-57	1.71906e-28	0.315099	0.362	0.185	1.71356e-24	1.71906e-28	7.53802e-61
PEG10	9.68181e-16	-0.636351	0.174	0.313	9.65083e-12	2.52115e-60	0.58998	0.793	0.527	2.51309e-56	9.68181e-16	5.04231e-60
SLAIN1	1.41226e-16	0.305818	0.235	0.117	1.40774e-12	9.04715e-58	0.441138	0.289	0.102	9.0182e-54	1.41226e-16	1.80943e-57
STARD10	2.00409e-57	0.663146	0.479	0.199	1.99768e-53	4.83825e-57	0.447733	0.497	0.225	4.82277e-53	4.83825e-57	4.00818e-57
TMEM47	1.70727e-26	0.448472	0.519	0.305	1.70181e-22	3.4759e-56	0.555072	0.839	0.586	3.46478e-52	1.70727e-26	6.95181e-56
CDX2	1.15137e-18	-0.764925	0.16	0.324	1.14768e-14	3.14023e-55	-1.03901	0.137	0.409	3.13018e-51	1.15137e-18	6.28047e-55
NKD1	4.58545e-06	-0.316169	0.311	0.382	0.0457078	3.61244e-55	-1.15673	0.155	0.416	3.60088e-51	4.58545e-06	7.22487e-55
ASS1	4.30585e-15	-0.704425	0.16	0.295	4.29207e-11	4.88547e-55	0.40354	0.344	0.134	4.86984e-51	4.30585e-15	9.77094e-55
ISL1	6.51408e-55	0.665926	0.294	0.095	6.49324e-51	7.65136e-19	0.32118	0.156	0.07	7.62688e-15	7.65136e-19	1.30282e-54
DDR1	3.89069e-09	0.25055	0.257	0.162	3.87824e-05	1.67195e-53	0.508606	0.513	0.253	1.6666e-49	3.89069e-09	3.3439e-53
EMB	4.95106e-53	0.368338	1	0.893	4.93521e-49	5.62546e-26	0.364568	0.474	0.283	5.60745e-22	5.62546e-26	9.90212e-53
CD9	2.30272e-19	0.314369	0.756	0.542	2.29535e-15	2.21072e-51	0.515492	0.723	0.41	2.20365e-47	2.30272e-19	4.42145e-51
CYB561	1.72886e-11	0.263551	0.196	0.106	1.72333e-07	3.477e-51	0.514809	0.433	0.202	3.46587e-47	1.72886e-11	6.95399e-51
ZNF462	1.16748e-18	0.355323	0.357	0.2	1.16375e-14	5.30124e-51	0.545624	0.669	0.405	5.28427e-47	1.16748e-18	1.06025e-50
RND3	7.74247e-23	0.43546	0.352	0.188	7.7177e-19	6.35174e-51	-0.942864	0.23	0.478	6.33141e-47	7.74247e-23	1.27035e-50
KCNK1	8.48048e-44	0.576523	0.67	0.375	8.45335e-40	8.98654e-51	0.525443	0.724	0.476	8.95778e-47	8.48048e-44	1.79731e-50
LIN28A	1.1425e-27	0.388789	0.813	0.612	1.13884e-23	1.18744e-50	0.481384	0.862	0.624	1.18364e-46	1.1425e-27	2.37489e-50
LEF1	4.08796e-09	-0.418132	0.334	0.42	4.07488e-05	2.17783e-49	-0.986016	0.192	0.433	2.17087e-45	4.08796e-09	4.35567e-49
PLS3	5.81186e-29	0.468447	0.68	0.466	5.79326e-25	3.66392e-49	0.528395	0.559	0.309	3.6522e-45	5.81186e-29	7.32784e-49
GLRX5	8.86024e-49	-0.264094	0.978	0.991	8.83189e-45	2.92391e-20	-0.275079	0.808	0.817	2.91456e-16	2.92391e-20	1.77205e-48
HOXB2	2.86381e-05	-0.342729	0.237	0.303	0.285464	6.20444e-48	-0.942005	0.044	0.287	6.18459e-44	2.86381e-05	1.24089e-47
CDH11	3.24617e-07	-0.286494	0.05	0.12	0.00323578	7.49793e-47	-1.0238	0.152	0.386	7.47393e-43	3.24617e-07	1.49959e-46
HAPLN1	1.23597e-22	0.438107	0.294	0.142	1.23202e-18	8.04759e-47	-1.14923	0.259	0.471	8.02184e-43	1.23597e-22	1.60952e-46
DBN1	7.15963e-46	0.528899	0.826	0.545	7.13672e-42	2.71823e-31	0.313294	0.942	0.803	2.70953e-27	2.71823e-31	1.43193e-45
PDGFRA	2.65814e-08	-0.297644	0.038	0.111	0.000264963	1.92266e-44	-0.911471	0.058	0.287	1.9165e-40	2.65814e-08	3.84531e-44
EOMES	4.77548e-44	-1.21081	0.043	0.32	4.76019e-40	0.0075082	-0.322114	0.108	0.133	1	0.0075082	9.55095e-44
SNX3	4.92832e-44	-0.310282	0.943	0.966	4.91255e-40	1.61318e-14	-0.357519	0.562	0.608	1.60802e-10	1.61318e-14	9.85665e-44
TIMM17A	5.38187e-44	-0.277794	0.953	0.972	5.36465e-40	1.12202e-12	-0.276634	0.657	0.691	1.11843e-08	1.12202e-12	1.07637e-43
CYFIP2	2.65355e-35	0.340855	0.153	0.042	2.64506e-31	3.38671e-43	0.404719	0.292	0.12	3.37587e-39	2.65355e-35	6.77342e-43
PPIC	2.11511e-33	-0.818522	0.276	0.501	2.10834e-29	4.84227e-43	-0.9534	0.11	0.336	4.82678e-39	2.11511e-33	9.68455e-43
ANXA5	2.81587e-05	-0.383669	0.33	0.383	0.280686	3.03096e-41	-1.07531	0.235	0.435	3.02126e-37	2.81587e-05	6.06192e-41
GAP43	8.49138e-24	0.423831	0.404	0.219	8.46421e-20	1.59198e-40	0.389053	0.263	0.106	1.58689e-36	8.49138e-24	3.18396e-40
NAV2	6.43233e-11	0.255144	0.226	0.13	6.41175e-07	1.63126e-40	0.453696	0.526	0.289	1.62604e-36	6.43233e-11	3.26251e-40
FAM110A	8.11764e-11	0.257214	0.268	0.161	8.09166e-07	4.59291e-40	0.392621	0.336	0.151	4.57821e-36	8.11764e-11	9.18582e-40
DAG1	3.20302e-20	0.407838	0.447	0.272	3.19277e-16	1.69631e-39	0.445403	0.802	0.573	1.69088e-35	3.20302e-20	3.39261e-39
BMP4	1.83199e-06	-0.459062	0.154	0.227	0.0182612	4.80554e-39	-1.01848	0.382	0.526	4.79016e-35	1.83199e-06	9.61108e-39
FABP7	1.45051e-06	-0.321331	0.05	0.112	0.0144587	2.2853e-38	0.400303	0.349	0.161	2.27799e-34	1.45051e-06	4.57061e-38
PMP22	5.50703e-08	-0.566775	0.154	0.245	0.000548941	2.5322e-38	-1.05384	0.157	0.358	2.5241e-34	5.50703e-08	5.0644e-38
GPRC5C	4.74909e-37	0.53542	0.305	0.126	4.7339e-33	1.01369e-12	-0.461207	0.34	0.426	1.01045e-08	1.01369e-12	9.49819e-37
MAPK8IP1	1.15307e-13	0.277146	0.255	0.139	1.14938e-09	1.50493e-35	0.410856	0.48	0.263	1.50012e-31	1.15307e-13	3.00986e-35
DLL3	5.38427e-22	-0.805708	0.041	0.202	5.36704e-18	1.66281e-35	-1.20624	0.036	0.224	1.65749e-31	5.38427e-22	3.32562e-35
NCAM1	7.37879e-05	-0.309907	0.113	0.169	0.735518	7.75074e-35	-0.853506	0.108	0.305	7.72594e-31	7.37879e-05	1.55015e-34
PRTG	6.59392e-34	0.448697	0.844	0.602	6.57282e-30	4.25822e-22	-0.371124	0.575	0.724	4.24459e-18	4.25822e-22	1.31878e-33
CDX1	1.48594e-07	-0.551058	0.104	0.187	0.00148118	9.64061e-34	-1.24147	0.12	0.311	9.60976e-30	1.48594e-07	1.92812e-33
FIGN	1.65587e-15	0.32551	0.255	0.136	1.65057e-11	1.11212e-33	0.303397	0.215	0.085	1.10856e-29	1.65587e-15	2.22424e-33
MESP1	8.23177e-22	-1.21659	0.023	0.177	8.20543e-18	8.18772e-33	-1.18564	0.124	0.307	8.16152e-29	8.23177e-22	1.63754e-32
PATZ1	3.05749e-15	0.32987	0.542	0.373	3.04771e-11	2.14467e-32	0.396115	0.511	0.298	2.13781e-28	3.05749e-15	4.28934e-32
HOXB6	5.25252e-12	-0.543404	0.034	0.131	5.23572e-08	3.12763e-32	-0.689735	0.016	0.184	3.11762e-28	5.25252e-12	6.25526e-32
SIX4	3.86858e-27	0.389219	0.201	0.077	3.8562e-23	4.41607e-32	0.40926	0.496	0.287	4.40193e-28	3.86858e-27	8.83213e-32
APP	2.32439e-14	0.324235	0.329	0.194	2.31695e-10	9.28924e-32	0.350259	0.909	0.727	9.25952e-28	2.32439e-14	1.85785e-31
CHD7	1.30289e-19	0.382335	0.643	0.473	1.29872e-15	3.70619e-30	0.318127	0.91	0.759	3.69433e-26	1.30289e-19	7.41238e-30
ARPC1B	5.72367e-30	-0.852163	0.291	0.493	5.70536e-26	7.71846e-06	-0.390897	0.167	0.223	0.0769376	7.71846e-06	1.14473e-29
SLC44A2	1.3198e-14	0.340735	0.241	0.13	1.31557e-10	1.69719e-28	0.383466	0.499	0.304	1.69176e-24	1.3198e-14	3.39437e-28
HOXB8	7.43648e-09	-0.533893	0.059	0.141	7.41269e-05	2.34169e-28	-0.63726	0.019	0.173	2.3342e-24	7.43648e-09	4.68338e-28
AP1M1	3.03019e-08	-0.301073	0.375	0.462	0.000302049	3.41525e-28	-0.670164	0.203	0.374	3.40432e-24	3.03019e-08	6.8305e-28
MGST3	2.14676e-05	-0.482297	0.275	0.334	0.213989	1.32881e-27	0.342592	0.867	0.722	1.32456e-23	2.14676e-05	2.65763e-27
RAMP2	6.1221e-16	-0.589212	0.136	0.287	6.10251e-12	2.10377e-27	0.300944	0.468	0.271	2.09704e-23	6.1221e-16	4.20755e-27
KDR	1.35569e-10	-0.414007	0.02	0.102	1.35136e-06	3.43963e-27	-0.797276	0.048	0.205	3.42863e-23	1.35569e-10	6.87927e-27
EHBP1	2.54097e-12	0.306625	0.228	0.127	2.53284e-08	2.75876e-26	0.426204	0.626	0.438	2.74993e-22	2.54097e-12	5.51751e-26
GADD45A	3.38454e-26	0.551207	0.452	0.258	3.37371e-22	0.0004677	-0.296561	0.407	0.426	1	0.0004677	6.76909e-26
REEP5	7.2299e-26	-0.504562	0.54	0.687	7.20677e-22	7.03652e-11	-0.305886	0.582	0.62	7.014e-07	7.03652e-11	1.44598e-25
SNAI1	6.50492e-18	-0.664092	0.12	0.275	6.4841e-14	7.97668e-26	-0.714504	0.156	0.319	7.95116e-22	6.50492e-18	1.59534e-25
RAB15	1.04319e-25	0.362146	0.176	0.064	1.03985e-21	5.63059e-23	0.290121	0.349	0.194	5.61257e-19	5.63059e-23	2.08638e-25
ARMCX2	9.13522e-12	0.288737	0.567	0.423	9.10599e-08	1.66887e-25	0.303358	0.315	0.163	1.66353e-21	9.13522e-12	3.33774e-25
GNG2	5.26724e-12	-0.384115	0.424	0.521	5.25038e-08	2.2374e-25	-0.729833	0.315	0.451	2.23024e-21	5.26724e-12	4.4748e-25
MSI1	1.20132e-09	0.253468	0.402	0.278	1.19748e-05	2.3416e-25	0.328057	0.511	0.307	2.3341e-21	1.20132e-09	4.6832e-25
SGK1	2.08735e-24	-0.777743	0.129	0.322	2.08067e-20	3.75849e-25	-0.741931	0.09	0.246	3.74647e-21	2.08735e-24	7.51698e-25
NMRAL1	4.62033e-25	0.377867	0.79	0.635	4.60555e-21	0.000151287	-0.266781	0.358	0.393	1	0.000151287	9.24067e-25
KDELR3	7.51388e-06	-0.364921	0.054	0.112	0.0748983	1.14587e-24	-0.590562	0.035	0.176	1.1422e-20	7.51388e-06	2.29174e-24
CYB5B	1.45735e-24	-0.349423	0.702	0.813	1.45269e-20	2.42417e-14	-0.286309	0.667	0.702	2.41641e-10	2.42417e-14	2.91471e-24
FZD3	6.81512e-18	0.335894	0.264	0.135	6.79331e-14	5.15155e-24	0.359694	0.456	0.279	5.13506e-20	6.81512e-18	1.03031e-23
FOXF1	6.23509e-15	-0.741429	0.061	0.184	6.21514e-11	5.48613e-24	-0.524962	0.012	0.141	5.46858e-20	6.23509e-15	1.09723e-23
MGST1	1.5493e-23	0.390371	0.433	0.238	1.54434e-19	0.00959388	-0.258318	0.159	0.187	1	0.00959388	3.0986e-23
CAPN2	6.96591e-07	-0.3143	0.18	0.262	0.00694361	6.9722e-23	-0.544722	0.449	0.545	6.94988e-19	6.96591e-07	1.39444e-22
HOXB9	2.81519e-08	-0.481676	0.038	0.109	0.000280618	1.39213e-22	-0.628026	0.027	0.157	1.38767e-18	2.81519e-08	2.78425e-22
ARID3B	2.18069e-22	0.428581	0.582	0.394	2.17371e-18	2.72515e-14	0.26623	0.616	0.455	2.71643e-10	2.72515e-14	4.36138e-22
IGFBP4	2.28394e-22	-0.607659	0.42	0.56	2.27663e-18	2.18738e-11	-0.383255	0.051	0.133	2.18039e-07	2.18738e-11	4.56788e-22
OTX2	8.44493e-16	0.363437	0.436	0.275	8.41791e-12	2.41786e-22	0.316983	0.257	0.13	2.41012e-18	8.44493e-16	4.83572e-22
TEAD3	1.39652e-19	0.261462	0.117	0.04	1.39205e-15	4.32933e-22	0.320814	0.405	0.243	4.31548e-18	1.39652e-19	8.65867e-22
PTH1R	4.73196e-22	-0.693154	0.065	0.232	4.71681e-18	1.80041e-18	-0.497189	0.032	0.144	1.79465e-14	1.80041e-18	9.46391e-22
MAPK12	4.82311e-22	0.403059	0.35	0.185	4.80768e-18	5.39214e-16	-0.505664	0.257	0.373	5.37489e-12	5.39214e-16	9.64622e-22
YAF2	5.67815e-22	-0.324729	0.713	0.799	5.65998e-18	1.30537e-13	-0.44409	0.269	0.374	1.30119e-09	1.30537e-13	1.13563e-21
TMEM97	7.12477e-22	-0.280589	0.81	0.855	7.10197e-18	3.26886e-06	-0.269294	0.535	0.547	0.032584	3.26886e-06	1.42495e-21
FN1	5.91808e-12	-0.45352	0.366	0.471	5.89915e-08	1.29597e-21	-0.488461	0.749	0.767	1.29182e-17	5.91808e-12	2.59194e-21
LMO1	2.39541e-12	0.414719	0.26	0.155	2.38774e-08	1.92207e-21	0.277808	0.125	0.048	1.91592e-17	2.39541e-12	3.84413e-21
SLC3A2	1.26542e-17	-0.259092	0.817	0.843	1.26137e-13	3.42914e-21	0.306296	0.71	0.511	3.41817e-17	1.26542e-17	6.85828e-21
DCN	3.56027e-21	0.258736	0.102	0.031	3.54888e-17	7.56912e-15	-0.728887	0.039	0.134	7.5449e-11	7.56912e-15	7.12055e-21
IFNGR1	9.65017e-07	-0.264919	0.081	0.154	0.00961929	1.44285e-20	-0.626098	0.024	0.142	1.43823e-16	9.65017e-07	2.8857e-20
STRBP	1.17896e-12	0.295868	0.603	0.456	1.17519e-08	1.05763e-19	0.289878	0.758	0.562	1.05424e-15	1.17896e-12	2.11526e-19
CDH2	9.026e-06	-0.283674	0.223	0.298	0.0899712	4.27547e-19	-0.597907	0.434	0.517	4.26179e-15	9.026e-06	8.55094e-19
TGFB1	2.65959e-09	-0.384398	0.059	0.147	2.65108e-05	4.59412e-19	-0.489698	0.036	0.153	4.57941e-15	2.65959e-09	9.18823e-19
WLS	4.31091e-18	0.332849	0.689	0.493	4.29711e-14	1.52987e-16	0.278127	0.801	0.653	1.52498e-12	1.52987e-16	8.62182e-18
MTHFD2	9.13035e-18	-0.29664	0.716	0.778	9.10114e-14	1.86545e-08	-0.375333	0.348	0.412	0.000185948	1.86545e-08	1.82607e-17
SKAP2	6.36502e-05	-0.274249	0.257	0.32	0.634465	1.07972e-17	-0.583351	0.177	0.307	1.07626e-13	6.36502e-05	2.15944e-17
MSN	3.17989e-05	-0.250003	0.325	0.388	0.316971	1.57363e-17	-0.512105	0.444	0.525	1.5686e-13	3.17989e-05	3.14726e-17
GATA4	1.81087e-17	-0.563319	0.025	0.154	1.80508e-13	4.62007e-16	-0.528685	0.056	0.163	4.60529e-12	4.62007e-16	3.62175e-17
LRP2	1.9979e-17	0.313235	0.21	0.098	1.99151e-13	4.66999e-09	-0.611235	0.069	0.139	4.65505e-05	4.66999e-09	3.9958e-17
GNB4	1.08699e-16	-0.543411	0.081	0.224	1.08351e-12	1.04468e-14	-0.534789	0.177	0.288	1.04134e-10	1.04468e-14	2.17398e-16
NPEPPS	1.0657e-12	0.303462	0.61	0.466	1.06229e-08	8.85593e-16	0.257989	0.707	0.549	8.82759e-12	1.0657e-12	1.77119e-15
PBK	4.75322e-13	-0.312361	0.573	0.656	4.73801e-09	1.60665e-15	-0.487835	0.233	0.348	1.60151e-11	4.75322e-13	3.21329e-15
ACTA2	8.98184e-06	-0.616589	0.061	0.119	0.089531	1.73904e-15	-0.634088	0.03	0.125	1.73348e-11	8.98184e-06	3.47808e-15
DNMT3A	1.01676e-05	-0.264521	0.287	0.362	0.10135	3.01228e-15	0.269516	0.555	0.399	3.00264e-11	1.01676e-05	6.02456e-15
GEMIN7	3.56817e-15	-0.269687	0.713	0.773	3.55676e-11	7.47218e-10	-0.387602	0.238	0.324	7.44827e-06	7.47218e-10	7.13635e-15
CDC42EP4	5.68516e-06	-0.28564	0.158	0.231	0.0566697	5.95148e-15	-0.468799	0.164	0.281	5.93244e-11	5.68516e-06	1.1903e-14
SSBP4	2.13421e-06	-0.296484	0.154	0.233	0.0212738	9.99189e-15	-0.43921	0.419	0.507	9.95991e-11	2.13421e-06	1.99838e-14
PRICKLE1	1.83461e-07	-0.270802	0.039	0.107	0.00182874	1.02264e-14	-0.512009	0.183	0.296	1.01937e-10	1.83461e-07	2.04528e-14
ETV2	9.48162e-10	-0.556604	0.077	0.172	9.45128e-06	1.60755e-14	-0.574884	0.058	0.157	1.6024e-10	9.48162e-10	3.2151e-14
PKDCC	9.78168e-14	0.337787	0.235	0.129	9.75037e-10	0.00786712	-0.321139	0.378	0.389	1	0.00786712	1.95634e-13
FGF19	1.40146e-07	-0.347114	0.158	0.251	0.00139697	1.08238e-13	-0.367251	0.034	0.121	1.07892e-09	1.40146e-07	2.16476e-13
ASNS	3.00355e-13	-0.339974	0.596	0.671	2.99394e-09	1.39386e-06	-0.326549	0.582	0.567	0.013894	1.39386e-06	6.00711e-13
HTRA1	6.08196e-10	-0.485287	0.032	0.114	6.0625e-06	3.23111e-13	-0.450701	0.079	0.176	3.22077e-09	6.08196e-10	6.46222e-13
CSRP1	1.24737e-08	-0.372504	0.436	0.501	0.000124338	4.81639e-13	-0.45295	0.371	0.45	4.80098e-09	1.24737e-08	9.63278e-13
CTSC	5.04874e-13	-0.633802	0.23	0.353	5.03258e-09	1.50932e-09	-0.458182	0.454	0.491	1.50449e-05	1.50932e-09	1.00975e-12
EMILIN1	8.19638e-09	-0.337664	0.045	0.125	8.17015e-05	8.33661e-13	-0.436742	0.081	0.175	8.30993e-09	8.19638e-09	1.66732e-12
PRDM6	9.57367e-13	-0.457435	0.039	0.144	9.54304e-09	8.89162e-11	-0.311079	0.048	0.127	8.86317e-07	8.89162e-11	1.91473e-12
IFRD2	1.1165e-12	-0.27971	0.634	0.72	1.11293e-08	1.61412e-10	-0.26976	0.652	0.669	1.60896e-06	1.61412e-10	2.233e-12
PLCD1	1.48477e-12	0.27305	0.181	0.093	1.48002e-08	9.54514e-06	-0.281264	0.171	0.23	0.095146	9.54514e-06	2.96953e-12
FOXB1	0.00186414	-0.264712	0.092	0.133	1	1.50836e-12	-0.382066	0.034	0.115	1.50354e-08	0.00186414	3.01673e-12
CRLF1	2.55248e-12	-0.36834	0.029	0.129	2.54432e-08	5.13257e-08	-0.437092	0.078	0.143	0.000511614	5.13257e-08	5.10497e-12
CISD3	9.56705e-06	-0.25602	0.289	0.368	0.0953644	5.77078e-12	-0.329312	0.55	0.599	5.75232e-08	9.56705e-06	1.15416e-11
TAGLN	0.000504082	-0.391408	0.063	0.105	1	3.39672e-11	-0.655735	0.128	0.213	3.38585e-07	0.000504082	6.79343e-11
CMTM7	8.04218e-11	-0.32675	0.555	0.627	8.01645e-07	3.17261e-05	-0.294488	0.239	0.292	0.316246	3.17261e-05	1.60844e-10
ETV4	1.00029e-10	-0.435117	0.142	0.256	9.97088e-07	0.00204199	-0.280035	0.185	0.218	1	0.00204199	2.00058e-10
EEA1	2.95815e-06	-0.276908	0.056	0.118	0.0294869	1.33018e-10	0.274857	0.405	0.292	1.32592e-06	2.95815e-06	2.66035e-10
MTFP1	2.14244e-10	-0.379632	0.232	0.35	2.13558e-06	5.8763e-05	-0.262174	0.43	0.452	0.585749	5.8763e-05	4.28488e-10
SEC11C	2.87251e-10	-0.407612	0.28	0.387	2.86332e-06	3.7887e-06	-0.275005	0.535	0.542	0.0377658	3.7887e-06	5.74502e-10
LPGAT1	2.92859e-10	-0.374252	0.075	0.174	2.91922e-06	5.79467e-08	-0.357818	0.329	0.389	0.000577613	5.79467e-08	5.85718e-10
PON2	6.98751e-10	-0.377287	0.101	0.203	6.96515e-06	1.59181e-09	-0.445155	0.282	0.353	1.58672e-05	1.59181e-09	1.3975e-09
APOM	0.000693011	-0.832296	0.154	0.201	1	5.21289e-09	-0.684233	0.052	0.119	5.19621e-05	0.000693011	1.04258e-08
TMBIM1	6.65367e-09	-0.30367	0.043	0.123	6.63238e-05	8.34451e-07	-0.376388	0.176	0.239	0.00831781	8.34451e-07	1.33073e-08
ARL4D	4.89186e-08	-0.375987	0.063	0.14	0.00048762	3.10047e-07	-0.463124	0.176	0.241	0.00309055	3.10047e-07	9.78372e-08
APOA2	0.00204896	-0.413455	0.124	0.166	1	9.87855e-08	-0.805065	0.124	0.192	0.000984694	0.00204896	1.97571e-07
LMO2	2.18727e-07	-0.570545	0.129	0.211	0.00218027	0.938815	-0.308325	0.188	0.173	1	0.938815	4.37453e-07
CDX4	2.5211e-07	-0.595962	0.061	0.131	0.00251303	4.17385e-07	-0.487059	0.19	0.25	0.0041605	4.17385e-07	5.04219e-07
HEBP1	6.90529e-07	-0.464023	0.097	0.171	0.00688319	0.00221055	-0.253781	0.308	0.331	1	0.00221055	1.38106e-06
BAG3	2.18336e-06	-0.274355	0.115	0.19	0.0217637	3.67609e-06	-0.304661	0.233	0.293	0.0366433	3.67609e-06	4.36671e-06
TMEM9B	1.99118e-05	-0.293788	0.255	0.321	0.198481	4.38145e-06	-0.283115	0.098	0.155	0.0436743	1.99118e-05	8.76288e-06
RBP4	0.0362338	-0.633251	0.318	0.334	1	0.022968	-0.587791	0.445	0.435	1	0.0362338	0.0454084
TTR	0.656934	-0.619174	0.384	0.358	1	0.0319333	-0.488366	0.168	0.189	1	0.656934	0.0628469

### Sheet: Blood ProgenitorsPig.Mouse.Cons
	MOUSE_p_val	MOUSE_avg_log2FC	MOUSE_pct.1	MOUSE_pct.2	MOUSE_p_val_adj	PIG_p_val	PIG_avg_log2FC	PIG_pct.1	PIG_pct.2	PIG_p_val_adj	max_pval	minimump_p_val
ABCB10	0	1.78622	0.723	0.095	0	9.15345e-55	1.53322	0.596	0.163	9.12416e-51	9.15345e-55	0
MGST3	0	1.91525	0.767	0.308	0	2.17085e-06	0.350074	0.794	0.726	0.021639	2.17085e-06	0
CREG1	0	1.67253	0.875	0.295	0	0.00193581	0.407053	0.191	0.116	1	0.00193581	0
PPOX	0	1.45968	0.629	0.158	0	0.000351576	0.534566	0.34	0.24	1	0.000351576	0
HDGF	0	0.452858	1	0.998	0	8.07976e-25	0.334457	0.993	0.981	8.0539e-21	8.07976e-25	0
CA14	0	-1.77206	0.127	0.705	0	2.36259e-07	-0.642486	0.057	0.245	0.00235503	2.36259e-07	0
RAP1A	0	0.715855	0.992	0.871	0	1.75042e-05	0.493071	0.511	0.421	0.174482	1.75042e-05	0
CNN3	0	-1.01986	0.591	0.939	0	1.76803e-33	-0.993881	0.525	0.905	1.76237e-29	1.76803e-33	0
DDAH1	0	1.22647	0.896	0.419	0	9.46578e-10	0.602	0.17	0.055	9.43548e-06	9.46578e-10	0
SSX2IP	0	1.62724	0.684	0.116	0	3.82797e-05	0.555227	0.305	0.188	0.381572	3.82797e-05	0
TAL1	0	2.15335	0.8	0.04	0	0	2.10257	0.681	0.013	0	0	0
UROD	0	1.00999	0.89	0.676	0	5.12527e-33	1.2442	0.716	0.37	5.10886e-29	5.12527e-33	0
MARCKSL1	0	-0.74448	0.927	0.993	0	5.86731e-06	-0.466547	0.121	0.311	0.0584853	5.86731e-06	0
ID3	0	-1.66466	0.353	0.907	0	1.97696e-28	-1.13739	0.418	0.816	1.97063e-24	1.97696e-28	0
CCRL2	0	0.510996	0.14	0.002	0	1.47229e-80	0.463163	0.156	0.008	1.46758e-76	1.47229e-80	0
GPX1	0	0.722568	1	0.989	0	1.04472e-08	0.396014	0.844	0.812	0.000104137	1.04472e-08	0
CLDN4	0	0.568448	0.132	0.001	0	3.3281e-12	-1.28534	0.057	0.33	3.31745e-08	3.3281e-12	0
ASNS	0	1.00261	0.929	0.654	0	7.2199e-20	0.7464	0.801	0.566	7.19679e-16	7.2199e-20	0
TSPAN33	0	1.62654	0.688	0.127	0	2.42556e-30	1.16719	0.61	0.267	2.4178e-26	2.42556e-30	0
SOD2	0	0.803969	0.978	0.83	0	5.13579e-10	0.52073	0.745	0.621	5.11936e-06	5.13579e-10	0
RHAG	0	0.652712	0.157	0.001	0	5.27044e-144	0.625357	0.149	0.004	5.25357e-140	5.27044e-144	0
SLC29A1	0	1.35163	0.834	0.363	0	6.8399e-08	0.567281	0.532	0.364	0.000681801	6.8399e-08	0
CCND3	0	0.916012	0.992	0.839	0	4.25624e-07	0.589434	0.348	0.199	0.00424262	4.25624e-07	0
LYAR	0	0.278552	1	0.995	0	2.54679e-08	0.338851	0.879	0.806	0.000253864	2.54679e-08	0
EMB	0	-1.50919	0.502	0.918	0	6.92762e-08	-0.680248	0.085	0.29	0.000690545	6.92762e-08	0
RFESD	0	1.29047	0.567	0.185	0	2.38861e-14	0.668787	0.73	0.547	2.38096e-10	2.38861e-14	0
RBPMS2	0	-1.54399	0.254	0.797	0	0.00458708	0.413652	0.355	0.284	1	0.00458708	0
GLRX5	0	0.726489	1	0.99	0	3.12689e-10	0.394081	0.865	0.816	3.11688e-06	3.12689e-10	0
HK1	0	0.962187	0.374	0.076	0	2.66826e-14	0.420591	0.972	0.853	2.65972e-10	2.66826e-14	0
PRDX3	0	1.22759	0.99	0.743	0	2.24064e-11	0.453689	0.823	0.774	2.23347e-07	2.24064e-11	0
RGS10	0	1.57886	0.774	0.254	0	1.6291e-161	1.88075	0.61	0.064	1.62388e-157	1.6291e-161	0
UROS	0	1.55617	0.673	0.162	0	0.00199111	0.398318	0.326	0.233	1	0.00199111	0
RAC2	0	0.658945	0.168	0.004	0	0	1.2138	0.362	0.01	0	0	0
RBM38	0	1.04629	0.947	0.583	0	1.35906e-10	0.711147	0.426	0.229	1.35471e-06	1.35906e-10	0
HEBP1	0	1.72593	0.577	0.146	0	2.23393e-07	0.735448	0.475	0.33	0.00222678	2.23393e-07	0
IGFBP2	0	-2.16369	0.116	0.731	0	1.30978e-20	-0.653847	0.773	0.881	1.30559e-16	1.30978e-20	0
RPIA	0	1.4346	0.663	0.165	0	3.37115e-16	0.796629	0.702	0.514	3.36036e-12	3.37115e-16	0
BOLA3	0	0.757196	0.938	0.807	0	9.06015e-06	0.273464	0.851	0.78	0.0903116	9.06015e-06	0
CDC42EP3	0	1.63201	0.576	0.054	0	0.000344843	0.388582	0.447	0.326	1	0.000344843	0
ID2	0	-1.91888	0.151	0.701	0	0.000113432	-0.33759	0.681	0.759	1	0.000113432	0
CCND1	0	-1.67197	0.154	0.732	0	3.0794e-06	0.37177	0.773	0.679	0.0306954	3.0794e-06	0
FERMT3	0	1.71923	0.541	0.015	0	5.90771e-286	2.59295	0.894	0.086	5.8888e-282	5.90771e-286	0
RAB3IL1	0	1.30495	0.517	0.088	0	9.42285e-07	0.39295	0.156	0.059	0.0093927	9.42285e-07	0
LMO2	0	2.3605	0.957	0.166	0	1.08359e-119	2.081	0.83	0.17	1.08013e-115	1.08359e-119	0
UBASH3B	0	1.03915	0.449	0.102	0	7.50207e-20	0.752087	0.27	0.074	7.47806e-16	7.50207e-20	0
GFI1B	0	1.79826	0.575	0.006	0	0	2.45705	0.723	0.007	0	0	0
ALAD	0	1.53812	0.934	0.629	0	0.0133239	0.272091	0.596	0.571	1	0.0133239	0
MLLT3	0	1.69091	0.679	0.211	0	2.80386e-14	-1.07732	0.064	0.384	2.79489e-10	2.80386e-14	0
LIMD2	0	-1.15424	0.446	0.902	0	9.94125e-12	0.578101	0.73	0.592	9.90944e-08	9.94125e-12	0
SLC9A3R1	0	-1.74228	0.253	0.863	0	0.000202079	-0.412077	0.667	0.761	1	0.000202079	0
FECH	0	1.69371	0.815	0.256	0	4.20346e-18	1.16	0.553	0.305	4.19001e-14	4.20346e-18	0
TGIF1	0	-1.69013	0.111	0.695	0	1.61546e-10	-0.778315	0.199	0.459	1.61029e-06	1.61546e-10	0
EPOR	0	2.12622	0.759	0.046	0	5.61882e-08	0.36169	0.121	0.036	0.000560084	5.61882e-08	0
KLF1	0	2.87928	0.857	0.02	0	1.6604e-114	0.987472	0.248	0.014	1.65509e-110	1.6604e-114	0
LYL1	0	1.58303	0.517	0.025	0	2.79229e-185	0.850319	0.284	0.011	2.78336e-181	2.79229e-185	0
SPINT2	0	-1.7125	0.131	0.692	0	5.36271e-21	-1.37997	0.291	0.63	5.34555e-17	5.36271e-21	0
BLVRB	0	2.63933	0.882	0.264	0	6.04761e-44	1.56985	0.787	0.385	6.02826e-40	6.04761e-44	0
TEAD2	0	-1.59426	0.344	0.941	0	2.78243e-05	-0.427451	0.426	0.572	0.277353	2.78243e-05	0
TSEN34	0	-1.2773	0.502	0.981	0	3.23469e-10	0.653934	0.546	0.35	3.22434e-06	3.23469e-10	0
PSMB10	0	1.18404	0.911	0.593	0	0.000644026	0.390473	0.539	0.468	1	0.000644026	0
COX4I1	0	0.277337	1	1	0	2.66865e-29	0.272714	1	1	2.66011e-25	2.66865e-29	0
GATA1	0	2.55856	0.906	0.035	0	0	2.38692	0.596	0.002	0	0	0
TIMM8A	0	0.413429	0.999	0.981	0	4.75332e-08	0.446755	0.738	0.638	0.000473811	4.75332e-08	0
SLC25A5	0	0.311271	1	1	0	1.01923e-14	0.371294	0.943	0.901	1.01596e-10	1.01923e-14	0
ARHGDIB	1.14572e-220	0.735849	0.233	0.04	1.14205e-216	0	3.11039	0.851	0.051	0	1.14572e-220	0
PECAM1	4.68604e-110	0.416392	0.129	0.024	4.67105e-106	0	2.05883	0.631	0.033	0	4.68604e-110	0
MRPS26	6.99232e-307	0.616209	0.968	0.835	6.96995e-303	1.25709e-20	0.342692	1	0.966	1.25307e-16	1.25709e-20	1.39846e-306
BCAT1	5.11664e-304	-1.56503	0.106	0.66	5.10027e-300	2.06283e-05	-0.54991	0.369	0.517	0.205623	2.06283e-05	1.02333e-303
IFRD2	5.78136e-303	0.780785	0.926	0.706	5.76286e-299	7.36125e-11	0.499545	0.809	0.667	7.33769e-07	7.36125e-11	1.15627e-302
EPCAM	5.25637e-301	-2.14488	0.059	0.609	5.23955e-297	8.71896e-27	-1.79967	0.085	0.551	8.69106e-23	8.71896e-27	1.05127e-300
DYNLL2	2.61165e-300	0.617496	0.974	0.861	2.60329e-296	0.000983907	-0.293242	0.596	0.716	1	0.000983907	5.2233e-300
TSPAN3	1.89089e-292	-0.68076	0.757	0.959	1.88484e-288	3.2329e-10	-0.524428	0.532	0.758	3.22256e-06	3.2329e-10	3.78179e-292
UNC13D	5.64002e-291	0.635758	0.2	0.022	5.62197e-287	2.5109e-07	0.418905	0.135	0.046	0.00250287	2.5109e-07	1.128e-290
MBNL1	2.98877e-288	0.85851	0.302	0.054	2.97921e-284	8.47914e-27	1.02264	0.39	0.117	8.45201e-23	8.47914e-27	5.97755e-288
PRDX4	2.86075e-287	-0.671081	0.757	0.959	2.85159e-283	3.11114e-10	0.265694	0.957	0.943	3.10119e-06	3.11114e-10	5.7215e-287
PCBP4	2.41749e-285	-0.887841	0.555	0.921	2.40976e-281	2.37828e-05	-0.466646	0.163	0.333	0.237067	2.37828e-05	4.83498e-285
CADM1	4.02832e-285	-1.48541	0.139	0.668	4.01542e-281	2.8909e-10	-0.923916	0.128	0.384	2.88165e-06	2.8909e-10	8.05663e-285
PIGX	6.51959e-281	-1.07981	0.368	0.816	6.49872e-277	0.0135889	0.32534	0.312	0.239	1	0.0135889	1.30392e-280
WFDC2	1.19697e-280	-1.72064	0.098	0.627	1.19314e-276	1.10969e-05	-0.597802	0.17	0.355	0.110614	1.10969e-05	2.39394e-280
RAB27B	6.56088e-276	0.50301	0.114	0.006	6.53989e-272	4.66402e-33	0.7457	0.199	0.029	4.64909e-29	4.66402e-33	1.31218e-275
GADD45GIP1	6.11717e-273	0.409942	0.99	0.954	6.0976e-269	1.9477e-06	0.282641	0.879	0.835	0.0194146	1.9477e-06	1.22343e-272
PSIP1	5.97109e-272	-0.445154	0.958	0.979	5.95199e-268	6.02991e-11	-0.419716	0.78	0.906	6.01061e-07	6.02991e-11	1.19422e-271
LSR	1.79638e-271	-1.07699	0.37	0.814	1.79063e-267	1.16656e-07	-0.580289	0.248	0.479	0.00116283	1.16656e-07	3.59276e-271
ID1	4.13169e-271	-1.51778	0.272	0.717	4.11847e-267	2.876e-25	-0.965135	0.567	0.843	2.86679e-21	2.876e-25	8.26338e-271
MNS1	3.20761e-270	0.779821	0.907	0.684	3.19735e-266	2.04231e-05	-0.453228	0.106	0.269	0.203577	2.04231e-05	6.41523e-270
NDUFB10	1.94144e-268	0.421146	0.991	0.958	1.93523e-264	1.80641e-09	0.346042	0.879	0.83	1.80063e-05	1.80641e-09	3.88288e-268
CSRP2	6.85738e-268	-1.27478	0.339	0.779	6.83544e-264	1.0155e-12	-0.670931	0.525	0.79	1.01225e-08	1.0155e-12	1.37148e-267
POU5F1	2.43347e-264	-2.24906	0.112	0.599	2.42568e-260	1.23208e-24	-1.50354	0.277	0.658	1.22814e-20	1.23208e-24	4.86694e-264
BAZ1A	1.90111e-262	0.970263	0.762	0.373	1.89503e-258	1.73701e-17	0.916619	0.525	0.262	1.73145e-13	1.73701e-17	3.80222e-262
BMP2K	3.15529e-261	0.688719	0.205	0.027	3.14519e-257	0.0379889	0.264897	0.333	0.275	1	0.0379889	6.31058e-261
NDUFA5	1.8703e-257	0.574568	0.96	0.864	1.86432e-253	7.21711e-07	0.261752	0.887	0.854	0.00719402	7.21711e-07	3.7406e-257
CBX1	2.10816e-253	-0.407957	0.95	0.987	2.10141e-249	6.71897e-05	-0.34645	0.475	0.659	0.669747	6.71897e-05	4.21632e-253
NOP10	6.18706e-253	0.347505	0.997	0.99	6.16726e-249	7.01751e-11	0.300484	0.957	0.906	6.99506e-07	7.01751e-11	1.23741e-252
FBXO6	7.29575e-246	0.979569	0.517	0.173	7.2724e-242	0.00325746	0.366822	0.383	0.294	1	0.00325746	1.45915e-245
SPARC	6.8691e-244	-1.28303	0.245	0.73	6.84712e-240	0.00829179	0.275361	0.553	0.492	1	0.00829179	1.37382e-243
LLPH	1.51336e-243	0.343355	0.996	0.975	1.50851e-239	0.00456756	0.281729	0.553	0.526	1	0.00456756	3.02671e-243
RBP1	1.1641e-239	-1.33309	0.287	0.719	1.16038e-235	7.31942e-21	-1.03438	0.39	0.738	7.29599e-17	7.31942e-21	2.3282e-239
NDUFB9	1.9197e-236	0.315791	0.996	0.989	1.91355e-232	1.74353e-08	0.308996	0.915	0.874	0.000173795	1.74353e-08	3.83939e-236
MRTO4	2.03305e-236	0.342836	0.996	0.967	2.02654e-232	2.15981e-07	0.399445	0.766	0.684	0.0021529	2.15981e-07	4.06609e-236
ARF5	7.67778e-233	0.375483	0.993	0.976	7.65322e-229	1.13994e-10	-0.597348	0.482	0.737	1.1363e-06	1.13994e-10	1.53556e-232
NDUFA12	5.9277e-231	0.332237	0.997	0.985	5.90873e-227	2.70974e-12	0.257443	0.986	0.968	2.70107e-08	2.70974e-12	1.18554e-230
EMILIN2	2.94141e-230	0.695706	0.214	0.033	2.932e-226	2.34656e-05	-0.490239	0.035	0.172	0.233905	2.34656e-05	5.88282e-230
HTRA2	1.00952e-228	0.829331	0.812	0.522	1.00629e-224	0.0619851	0.260278	0.397	0.349	1	0.0619851	2.01904e-228
MYB	2.84171e-46	0.329391	0.128	0.043	2.83262e-42	8.55628e-227	1.8812	0.567	0.039	8.5289e-223	2.84171e-46	1.71126e-226
TXN2	1.40772e-226	0.312108	0.993	0.978	1.40321e-222	1.33307e-07	0.277078	0.915	0.861	0.0013288	1.33307e-07	2.81544e-226
GALK1	3.01929e-224	0.441729	0.973	0.908	3.00963e-220	1.02644e-05	0.26836	0.915	0.858	0.102316	1.02644e-05	6.03859e-224
GPC3	4.67298e-224	-1.30762	0.22	0.665	4.65803e-220	4.02567e-06	-0.690172	0.071	0.236	0.0401278	4.02567e-06	9.34597e-224
HES1	1.39627e-221	-1.35769	0.131	0.596	1.39181e-217	1.06053e-13	-1.01816	0.191	0.517	1.05714e-09	1.06053e-13	2.79255e-221
ACAA2	1.82083e-221	0.957954	0.631	0.286	1.815e-217	4.76352e-13	0.761015	0.617	0.402	4.74827e-09	4.76352e-13	3.64166e-221
STX3	4.16599e-221	-1.5176	0.047	0.513	4.15266e-217	1.68397e-05	-0.406296	0.043	0.187	0.167858	1.68397e-05	8.33198e-221
ABCB6	6.85893e-221	0.913357	0.41	0.122	6.83699e-217	0.0635724	0.258212	0.305	0.253	1	0.0635724	1.37179e-220
ITM2C	2.29767e-220	-1.21064	0.163	0.624	2.29032e-216	7.41499e-15	-0.748908	0.39	0.716	7.39127e-11	7.41499e-15	4.59535e-220
GRINA	2.81614e-215	0.921832	0.408	0.124	2.80713e-211	0.00171792	0.336461	0.213	0.13	1	0.00171792	5.63227e-215
DDX21	1.34137e-211	0.647075	0.903	0.724	1.33708e-207	3.08299e-17	0.435198	0.908	0.848	3.07312e-13	3.08299e-17	2.68275e-211
IDH2	2.79091e-204	-0.794328	0.529	0.851	2.78198e-200	6.52881e-12	0.420612	0.887	0.825	6.50792e-08	6.52881e-12	5.58183e-204
CTBP2	6.20328e-204	-1.06495	0.272	0.692	6.18343e-200	2.01725e-05	-0.401536	0.44	0.605	0.20108	2.01725e-05	1.24066e-203
LIN28A	6.94053e-197	-1.09871	0.209	0.64	6.91832e-193	2.49801e-15	-0.933425	0.319	0.633	2.49002e-11	2.49801e-15	1.38811e-196
EBNA1BP2	7.81971e-194	0.276221	0.991	0.982	7.79469e-190	5.64161e-05	0.282569	0.759	0.718	0.562355	5.64161e-05	1.56394e-193
POP5	2.62361e-191	0.450636	0.969	0.883	2.61521e-187	0.000457615	-0.352833	0.397	0.549	1	0.000457615	5.24722e-191
PTOV1	5.82348e-189	-0.421104	0.882	0.96	5.80484e-185	1.52722e-13	-0.657973	0.475	0.78	1.52233e-09	1.52722e-13	1.1647e-188
HPRT1	1.57977e-179	0.4146	0.985	0.9	1.57471e-175	2.51588e-06	0.417705	0.652	0.524	0.0250783	2.51588e-06	3.15954e-179
FBLN1	3.72322e-179	-1.17587	0.146	0.546	3.71131e-175	1.45331e-05	-0.365861	0.652	0.814	0.144866	1.45331e-05	7.44645e-179
FERMT2	5.95908e-179	-1.12244	0.174	0.586	5.94001e-175	1.79797e-15	-0.674867	0.553	0.834	1.79222e-11	1.79797e-15	1.19182e-178
DUSP6	5.12778e-176	-1.30414	0.045	0.452	5.11137e-172	1.11606e-13	-1.02218	0.106	0.418	1.11249e-09	1.11606e-13	1.02556e-175
ATP8A1	4.75427e-174	0.639132	0.236	0.05	4.73905e-170	0.000156121	-0.506898	0.057	0.176	1	0.000156121	9.50853e-174
RND2	6.07511e-174	0.962152	0.416	0.152	6.05566e-170	0.00460548	0.469684	0.319	0.242	1	0.00460548	1.21502e-173
SNRPN	9.20624e-174	-0.728748	0.752	0.862	9.17678e-170	9.30779e-15	-0.58596	0.738	0.884	9.27801e-11	9.30779e-15	1.84125e-173
LRRC42	2.47727e-173	-0.966637	0.279	0.662	2.46935e-169	1.60033e-05	-0.406611	0.461	0.64	0.159521	1.60033e-05	4.95455e-173
LAPTM4B	4.14643e-173	-1.11475	0.263	0.642	4.13317e-169	2.5832e-19	-0.734214	0.596	0.836	2.57493e-15	2.5832e-19	8.29287e-173
CDKN1C	5.22287e-173	-1.26857	0.248	0.629	5.20616e-169	0.00198836	-0.341968	0.362	0.503	1	0.00198836	1.04457e-172
TUBA4A	1.05417e-172	0.892178	0.576	0.267	1.0508e-168	3.00777e-18	0.873999	0.716	0.5	2.99814e-14	3.00777e-18	2.10834e-172
CKAP4	3.3956e-171	-1.07815	0.177	0.587	3.38473e-167	0.00031821	-0.415932	0.213	0.357	1	0.00031821	6.79119e-171
ST3GAL5	1.77515e-170	0.848385	0.445	0.166	1.76947e-166	2.99751e-111	1.94256	0.759	0.149	2.98792e-107	2.99751e-111	3.55031e-170
EMP3	5.56092e-169	0.675687	0.232	0.05	5.54313e-165	1.33873e-55	1.47565	0.787	0.278	1.33444e-51	1.33873e-55	1.11218e-168
PAK1IP1	1.34572e-167	0.440038	0.955	0.867	1.34141e-163	2.09841e-08	0.424944	0.723	0.641	0.000209169	2.09841e-08	2.69143e-167
UCHL5	9.5139e-163	0.416862	0.953	0.875	9.48345e-159	2.50432e-21	0.567284	0.922	0.78	2.49631e-17	2.50432e-21	1.90278e-162
PPP1R1A	2.63795e-162	-1.30563	0.037	0.418	2.62951e-158	0.000110207	-0.49078	0.213	0.371	1	0.000110207	5.2759e-162
DBN1	1.63239e-158	-1.05613	0.195	0.572	1.62716e-154	9.60288e-23	-0.894706	0.475	0.809	9.57215e-19	9.60288e-23	3.26477e-158
KCNK1	1.04335e-156	-1.24955	0.03	0.402	1.04001e-152	5.2505e-21	-1.2619	0.064	0.486	5.2337e-17	5.2505e-21	2.0867e-156
FTSJ3	5.19152e-156	0.533577	0.879	0.744	5.1749e-152	0.00186538	-0.277649	0.39	0.544	1	0.00186538	1.0383e-155
IGF2BP3	3.47524e-155	-0.865757	0.324	0.684	3.46412e-151	0.00165167	-0.290997	0.369	0.522	1	0.00165167	6.95049e-155
FGF8	1.42849e-154	-1.64895	0.03	0.397	1.42392e-150	9.35456e-06	-0.658951	0.028	0.171	0.0932463	9.35456e-06	2.85697e-154
FGFR1	7.49887e-154	-1.08907	0.091	0.471	7.47487e-150	4.63161e-19	-1.01918	0.277	0.67	4.61679e-15	4.63161e-19	1.49977e-153
TGFB1	8.92553e-154	0.803688	0.384	0.132	8.89697e-150	2.37204e-42	1.19339	0.532	0.147	2.36444e-38	2.37204e-42	1.78511e-153
SERINC3	4.79281e-153	0.8244	0.462	0.194	4.77747e-149	0.00283494	-0.308765	0.262	0.395	1	0.00283494	9.58562e-153
FXN	5.64804e-153	0.631979	0.814	0.632	5.62996e-149	4.27966e-12	0.732547	0.539	0.332	4.26597e-08	4.27966e-12	1.12961e-152
HADHB	2.19423e-152	0.722598	0.742	0.477	2.18721e-148	1.54094e-05	0.465701	0.504	0.386	0.153601	1.54094e-05	4.38846e-152
STMN2	3.53892e-152	-1.29392	0.059	0.431	3.5276e-148	7.67122e-05	-0.429982	0.021	0.137	0.764667	7.67122e-05	7.07785e-152
EFNA4	4.64036e-151	-1.12261	0.065	0.436	4.62551e-147	6.48098e-08	-0.678964	0.043	0.233	0.000646024	6.48098e-08	9.28073e-151
PSME3	5.7266e-151	0.448509	0.949	0.837	5.70828e-147	1.34491e-06	0.521779	0.652	0.564	0.0134061	1.34491e-06	1.14532e-150
PHLDA2	2.05116e-150	-1.35189	0.333	0.649	2.0446e-146	1.0264e-24	1.01436	0.475	0.173	1.02311e-20	1.0264e-24	4.10232e-150
FST	1.02384e-149	-1.62565	0.024	0.383	1.02056e-145	4.1157e-21	-1.6202	0.085	0.488	4.10253e-17	4.1157e-21	2.04767e-149
HSD17B12	1.03342e-145	-0.685342	0.503	0.806	1.03012e-141	1.46965e-06	-0.428053	0.433	0.664	0.0146495	1.46965e-06	2.06685e-145
CINP	1.80594e-144	0.495266	0.901	0.762	1.80016e-140	0.000163221	0.259657	0.766	0.762	1	0.000163221	3.61187e-144
PGRMC1	2.24702e-143	-0.562869	0.674	0.893	2.23983e-139	2.17824e-10	-0.426853	0.695	0.864	2.17127e-06	2.17824e-10	4.49404e-143
CTHRC1	1.32173e-141	-1.20965	0.032	0.379	1.3175e-137	3.73871e-08	-0.654272	0.043	0.245	0.000372675	3.73871e-08	2.64346e-141
IFT74	5.54621e-141	-0.952522	0.207	0.561	5.52846e-137	0.00118409	-0.354835	0.156	0.28	1	0.00118409	1.10924e-140
RASL11A	3.17224e-138	-1.05393	0.115	0.469	3.16209e-134	1.34743e-06	-0.739481	0.014	0.163	0.0134312	1.34743e-06	6.34448e-138
MFAP2	4.26541e-138	-1.11283	0.097	0.444	4.25176e-134	4.79289e-13	-0.946846	0.163	0.469	4.77755e-09	4.79289e-13	8.53082e-138
SAP30	2.36052e-137	-0.65689	0.58	0.799	2.35297e-133	0.00161741	0.393684	0.504	0.436	1	0.00161741	4.72105e-137
XK	3.27956e-137	0.372195	0.105	0.013	3.26906e-133	4.09585e-22	0.533068	0.149	0.024	4.08274e-18	4.09585e-22	6.55911e-137
TXNDC5	6.3859e-137	-0.690752	0.477	0.789	6.36546e-133	7.93977e-09	0.559955	0.702	0.584	7.91436e-05	7.93977e-09	1.27718e-136
STAT5A	9.41077e-137	0.35646	0.103	0.012	9.38065e-133	2.99004e-09	0.49042	0.199	0.072	2.98047e-05	2.99004e-09	1.88215e-136
COMT	2.26404e-136	0.637791	0.794	0.586	2.25679e-132	0.158438	0.252574	0.383	0.353	1	0.158438	4.52807e-136
EPB41	1.05889e-134	0.769531	0.448	0.195	1.0555e-130	1.53596e-17	0.72392	0.78	0.559	1.53104e-13	1.53596e-17	2.11778e-134
FZD2	2.64678e-132	-1.07739	0.045	0.379	2.63831e-128	4.01277e-15	-1.05364	0.078	0.412	3.99993e-11	4.01277e-15	5.29356e-132
AIF1L	7.76714e-132	-0.992373	0.082	0.425	7.74229e-128	1.16556e-11	-0.853182	0.057	0.333	1.16184e-07	1.16556e-11	1.55343e-131
ACVR2B	3.27451e-130	-0.798369	0.331	0.658	3.26403e-126	6.02771e-06	-0.487871	0.142	0.326	0.0600842	6.02771e-06	6.54903e-130
BTBD2	3.73883e-128	-0.845769	0.267	0.597	3.72686e-124	0.000932956	-0.303614	0.255	0.409	1	0.000932956	7.47766e-128
MRPS18B	4.86755e-127	0.350453	0.957	0.889	4.85197e-123	0.00270586	0.316779	0.567	0.522	1	0.00270586	9.73509e-127
MEIS2	5.79918e-127	-1.18009	0.051	0.378	5.78062e-123	5.8467e-14	-1.14897	0.113	0.417	5.82799e-10	5.8467e-14	1.15984e-126
MAK16	5.98479e-126	0.410705	0.92	0.834	5.96564e-122	3.30303e-07	0.348195	0.837	0.717	0.00329246	3.30303e-07	1.19696e-125
UGDH	4.49199e-125	-0.970193	0.124	0.462	4.47761e-121	3.01991e-06	-0.46469	0.312	0.522	0.0301024	3.01991e-06	8.98398e-125
EOMES	7.61061e-125	-1.37243	0.018	0.331	7.58625e-121	3.13628e-05	-0.553907	0.014	0.133	0.312625	3.13628e-05	1.52212e-124
RALA	3.18705e-124	-0.476871	0.731	0.91	3.17686e-120	9.44539e-42	0.833303	0.908	0.79	9.41516e-38	9.44539e-42	6.37411e-124
LGMN	5.42492e-124	-1.11172	0.197	0.535	5.40756e-120	5.16832e-11	-0.931441	0.121	0.384	5.15179e-07	5.16832e-11	1.08498e-123
BOK	2.33247e-123	-1.05422	0.043	0.359	2.32501e-119	0.0222178	0.326558	0.34	0.274	1	0.0222178	4.66494e-123
GSPT1	7.14796e-123	0.334592	0.97	0.911	7.12509e-119	9.34518e-10	0.25389	0.957	0.922	9.31527e-06	9.34518e-10	1.42959e-122
STXBP6	2.83297e-122	-1.04042	0.03	0.34	2.8239e-118	2.06406e-07	-0.616584	0.071	0.265	0.00205745	2.06406e-07	5.66594e-122
CMTM8	3.01357e-122	-1.02309	0.105	0.434	3.00393e-118	2.77211e-07	-0.666302	0.05	0.228	0.00276324	2.77211e-07	6.02714e-122
PIM1	8.95653e-122	0.805007	0.605	0.358	8.92787e-118	5.62627e-12	-0.921859	0.043	0.312	5.60827e-08	5.62627e-12	1.79131e-121
YAP1	1.42478e-121	-0.913326	0.097	0.433	1.42022e-117	2.86608e-33	-1.59353	0.135	0.661	2.85691e-29	2.86608e-33	2.84956e-121
MPZL1	2.21435e-120	-0.74298	0.357	0.679	2.20726e-116	1.66328e-23	-1.10143	0.248	0.675	1.65795e-19	1.66328e-23	4.42869e-120
WLS	1.22912e-117	-0.944872	0.195	0.515	1.22519e-113	1.08196e-28	-1.43646	0.163	0.66	1.0785e-24	1.08196e-28	2.45824e-117
ARL3	2.11295e-117	-0.579445	0.598	0.809	2.10619e-113	4.16806e-18	-0.750379	0.553	0.799	4.15472e-14	4.16806e-18	4.2259e-117
MRPS5	5.76539e-117	0.428065	0.901	0.796	5.74694e-113	0.0277503	0.284114	0.589	0.565	1	0.0277503	1.15308e-116
ZC3HAV1	1.78265e-116	0.466523	0.165	0.036	1.77695e-112	1.61385e-32	1.03668	0.348	0.083	1.60869e-28	1.61385e-32	3.5653e-116
PPP4C	7.77571e-115	-0.263874	0.953	0.986	7.75083e-111	0.00677928	-0.257433	0.397	0.512	1	0.00677928	1.55514e-114
MRPL14	9.86796e-115	0.450925	0.9	0.779	9.83639e-111	2.02045e-16	0.334393	0.986	0.948	2.01399e-12	2.02045e-16	1.97359e-114
EIF2AK1	4.39417e-114	0.729595	0.486	0.248	4.38011e-110	0.0824591	0.32843	0.34	0.301	1	0.0824591	8.78835e-114
SERPINE2	9.4637e-114	-0.873555	0.15	0.476	9.43342e-110	2.35755e-10	-0.738899	0.305	0.572	2.35001e-06	2.35755e-10	1.89274e-113
RAB5C	1.21852e-113	0.490057	0.841	0.678	1.21462e-109	0.00101076	0.336644	0.61	0.561	1	0.00101076	2.43704e-113
CLPP	2.86571e-112	0.309224	0.97	0.917	2.85654e-108	0.0012903	0.369676	0.532	0.44	1	0.0012903	5.73141e-112
MAGED1	1.45751e-111	-0.597081	0.576	0.823	1.45284e-107	1.79319e-25	-1.19528	0.262	0.696	1.78745e-21	1.79319e-25	2.91501e-111
RAB25	4.36884e-111	-1.0646	0.016	0.303	4.35485e-107	3.18973e-09	-0.956946	0.035	0.253	3.17952e-05	3.18973e-09	8.73767e-111
GNG2	2.17588e-110	-0.844791	0.223	0.535	2.16892e-106	1.98048e-46	1.40678	0.844	0.445	1.97414e-42	1.98048e-46	4.35177e-110
PRTG	2.37002e-110	-0.836703	0.332	0.623	2.36244e-106	1.9845e-13	-0.761867	0.504	0.721	1.97815e-09	1.9845e-13	4.74004e-110
FRZB	7.42033e-110	-1.11869	0.019	0.304	7.39659e-106	0.000131903	-0.387767	0.007	0.106	1	0.000131903	1.48407e-109
PTBP2	1.20334e-109	-0.88084	0.143	0.455	1.19949e-105	0.00024064	-0.401077	0.22	0.37	1	0.00024064	2.40668e-109
RP9	1.44985e-109	0.454247	0.867	0.741	1.44521e-105	8.59154e-07	0.523826	0.596	0.471	0.00856405	8.59154e-07	2.8997e-109
SGK1	4.79815e-109	-1.12345	0.043	0.333	4.7828e-105	0.085877	-0.261164	0.184	0.242	1	0.085877	9.59631e-109
MTDH	8.81975e-109	0.297212	0.974	0.927	8.79153e-105	9.35838e-26	0.49308	0.957	0.898	9.32843e-22	9.35838e-26	1.76395e-108
TAOK3	1.25347e-108	0.609214	0.265	0.087	1.24946e-104	2.96521e-21	0.737696	0.248	0.061	2.95572e-17	2.96521e-21	2.50694e-108
ARMCX2	1.43614e-108	-0.885422	0.134	0.443	1.43154e-104	2.88732e-05	-0.436836	0.035	0.168	0.287808	2.88732e-05	2.87228e-108
RPS6KA1	1.57246e-108	-0.868986	0.102	0.413	1.56743e-104	0.0181742	0.340103	0.284	0.216	1	0.0181742	3.14492e-108
USP15	2.79226e-108	0.604998	0.712	0.508	2.78333e-104	6.97919e-10	0.714745	0.56	0.383	6.95686e-06	6.97919e-10	5.58452e-108
AMPD2	3.63924e-108	0.667923	0.37	0.155	3.62759e-104	4.56869e-07	0.500561	0.319	0.171	0.00455407	4.56869e-07	7.27848e-108
SNX10	4.03289e-108	-0.871251	0.125	0.437	4.01998e-104	0.000323458	-0.435856	0.17	0.308	1	0.000323458	8.06577e-108
CRABP2	7.28249e-108	-1.30063	0.146	0.44	7.25918e-104	4.98534e-55	-2.19281	0.248	0.865	4.96938e-51	4.98534e-55	1.4565e-107
TMEM88	4.38012e-107	-1.01935	0.07	0.364	4.3661e-103	1.32348e-08	-0.663707	0.482	0.684	0.000131924	1.32348e-08	8.76024e-107
OTX2	2.67274e-106	-1.09187	0.016	0.293	2.66419e-102	1.00173e-05	-0.553901	0.007	0.134	0.0998526	1.00173e-05	5.34549e-106
SMAD1	4.38443e-106	-0.915315	0.072	0.366	4.3704e-102	1.17452e-06	-0.510772	0.135	0.339	0.0117076	1.17452e-06	8.76885e-106
SFRP1	5.15259e-106	-1.09893	0.039	0.323	5.13611e-102	1.34406e-13	-1.00951	0.383	0.643	1.33976e-09	1.34406e-13	1.03052e-105
NDUFA10	5.10565e-103	0.268483	0.975	0.943	5.08931e-99	2.97252e-19	0.377181	0.979	0.949	2.963e-15	2.97252e-19	1.02113e-102
GPX8	1.7154e-102	-0.880425	0.116	0.415	1.70991e-98	1.07471e-10	-0.819548	0.177	0.447	1.07127e-06	1.07471e-10	3.43081e-102
CDV3	1.72671e-102	0.313258	0.944	0.906	1.72118e-98	6.42533e-22	0.431097	0.986	0.918	6.40477e-18	6.42533e-22	3.45341e-102
CDX2	1.95471e-102	-1.28702	0.057	0.335	1.94845e-98	1.52167e-14	-1.1718	0.085	0.402	1.5168e-10	1.52167e-14	3.90941e-102
CYP26A1	3.84866e-102	-1.29592	0.043	0.32	3.83635e-98	3.24108e-06	-0.745298	0.05	0.206	0.0323071	3.24108e-06	7.69733e-102
PGAP2	3.96957e-101	-0.775677	0.212	0.513	3.95686e-97	0.0125586	-0.270187	0.17	0.264	1	0.0125586	7.93913e-101
PTK7	8.30548e-101	-0.898041	0.085	0.372	8.2789e-97	7.37039e-15	-1.00248	0.163	0.501	7.3468e-11	7.37039e-15	1.6611e-100
CDH2	1.11663e-100	-0.942452	0.037	0.311	1.11305e-96	7.86143e-22	-1.52333	0.099	0.517	7.83627e-18	7.86143e-22	2.23325e-100
LAMTOR3	1.58561e-100	0.409711	0.885	0.766	1.58053e-96	2.54506e-06	0.507697	0.631	0.538	0.0253691	2.54506e-06	3.17121e-100
FAM126A	3.4845e-100	0.500011	0.179	0.047	3.47335e-96	6.67108e-06	0.49297	0.475	0.327	0.0664973	6.67108e-06	6.969e-100
GTF2H1	5.72784e-100	0.577315	0.713	0.503	5.70951e-96	0.00945769	0.362554	0.355	0.28	1	0.00945769	1.14557e-99
STAT3	6.0525e-100	0.546029	0.235	0.074	6.03313e-96	8.81999e-16	0.707335	0.348	0.13	8.79177e-12	8.81999e-16	1.2105e-99
FSD1	2.50155e-99	-0.88026	0.022	0.29	2.49354e-95	1.74186e-05	-0.468718	0.035	0.173	0.173629	1.74186e-05	5.0031e-99
DPPA5	2.72026e-99	-1.02292	0.04	0.312	2.71155e-95	0.0499757	-0.390858	0.064	0.116	1	0.0499757	5.44051e-99
NPC2	4.20353e-99	-0.342346	0.875	0.961	4.19008e-95	1.61442e-16	0.792699	0.844	0.692	1.60925e-12	1.61442e-16	8.40706e-99
SLC7A3	1.52457e-98	-1.28821	0.037	0.303	1.51969e-94	9.44711e-10	-0.744379	0	0.213	9.41688e-06	9.44711e-10	3.04914e-98
DSTN	4.14796e-98	-0.323854	0.89	0.972	4.13469e-94	1.23722e-08	-0.314323	0.844	0.951	0.000123326	1.23722e-08	8.29592e-98
NR6A1	1.43168e-97	-0.85731	0.133	0.419	1.4271e-93	7.43444e-23	-1.15008	0.291	0.685	7.41065e-19	7.43444e-23	2.86336e-97
SSBP4	2.76552e-97	0.659124	0.44	0.22	2.75667e-93	0.00520449	0.312333	0.553	0.504	1	0.00520449	5.53103e-97
NKD1	1.03902e-96	-0.952376	0.113	0.396	1.03569e-92	5.49865e-09	-0.877151	0.177	0.409	5.48105e-05	5.49865e-09	2.07804e-96
MDFI	6.2187e-96	-0.866624	0.044	0.313	6.1988e-92	5.44662e-10	-0.711203	0.248	0.539	5.42919e-06	5.44662e-10	1.24374e-95
CD47	8.24796e-96	0.639278	0.442	0.219	8.22157e-92	3.11826e-37	1.16672	0.738	0.328	3.10828e-33	3.11826e-37	1.64959e-95
DDX56	2.09289e-95	0.379642	0.889	0.796	2.08619e-91	0.000473492	0.364549	0.426	0.31	1	0.000473492	4.18578e-95
IRX3	7.22834e-95	-1.00243	0.029	0.289	7.20521e-91	6.36123e-05	-0.46786	0.014	0.127	0.634088	6.36123e-05	1.44567e-94
KLF6	8.63204e-95	-0.852313	0.125	0.411	8.60441e-91	0.000372891	-0.515553	0.284	0.411	1	0.000372891	1.72641e-94
UPP1	1.10375e-94	-1.16008	0.103	0.377	1.10022e-90	0.00653295	-0.342887	0.128	0.222	1	0.00653295	2.20751e-94
PLIN3	3.55103e-94	-0.613905	0.467	0.712	3.53967e-90	0.00513928	0.29493	0.319	0.229	1	0.00513928	7.10206e-94
TFRC	6.00576e-94	0.700055	0.459	0.246	5.98654e-90	1.73925e-62	1.66308	0.723	0.234	1.73369e-58	1.73925e-62	1.20115e-93
MAP1B	9.22026e-94	-0.950222	0.171	0.447	9.19076e-90	3.58684e-19	-1.08546	0.262	0.633	3.57536e-15	3.58684e-19	1.84405e-93
ZFP36L1	1.97245e-93	-0.824423	0.122	0.407	1.96614e-89	3.08296e-08	-0.54114	0.532	0.729	0.00030731	3.08296e-08	3.9449e-93
GTPBP4	2.48513e-93	0.297328	0.961	0.904	2.47717e-89	0.00156138	0.275519	0.702	0.665	1	0.00156138	4.97025e-93
CCNJL	2.5899e-93	-0.852689	0.066	0.337	2.58161e-89	2.82054e-06	-0.476701	0.021	0.169	0.0281152	2.82054e-06	5.1798e-93
MRPS23	3.98014e-93	0.38654	0.892	0.781	3.96741e-89	1.16418e-05	0.323196	0.738	0.684	0.116045	1.16418e-05	7.96029e-93
SNAI1	5.61388e-93	-1.01863	0.03	0.285	5.59592e-89	8.39103e-07	-0.637161	0.121	0.315	0.00836418	8.39103e-07	1.12278e-92
VAT1	7.58046e-93	0.676486	0.375	0.173	7.5562e-89	2.16984e-07	0.564045	0.596	0.461	0.00216289	2.16984e-07	1.51609e-92
TERF1	1.40015e-92	-0.609147	0.445	0.697	1.39567e-88	0.000847864	-0.277515	0.603	0.718	1	0.000847864	2.80031e-92
TMEM184C	6.68382e-91	-0.775612	0.121	0.4	6.66243e-87	0.000388661	-0.346395	0.191	0.338	1	0.000388661	1.33676e-90
CLTB	6.43228e-90	0.609962	0.324	0.135	6.41169e-86	4.21894e-09	0.361452	0.894	0.829	4.20544e-05	4.21894e-09	1.28646e-89
MSI1	1.54078e-89	-0.824102	0.04	0.295	1.53585e-85	8.72426e-13	-0.936923	0.035	0.315	8.69634e-09	8.72426e-13	3.08155e-89
PTN	2.96991e-89	-1.24551	0.108	0.373	2.96041e-85	1.6151e-15	-1.04411	0.128	0.48	1.60993e-11	1.6151e-15	5.93982e-89
CPE	5.34266e-89	-0.838577	0.039	0.292	5.32557e-85	0.000632884	-0.413095	0.113	0.23	1	0.000632884	1.06853e-88
SMARCA5	4.37108e-88	0.311913	0.948	0.884	4.3571e-84	3.27282e-05	-0.26346	0.78	0.893	0.326235	3.27282e-05	8.74217e-88
MRPS7	6.18e-88	0.252433	0.955	0.925	6.16022e-84	2.95834e-08	0.357129	0.858	0.77	0.000294888	2.95834e-08	1.236e-87
CDH1	1.08618e-87	-0.852585	0.017	0.257	1.08271e-83	6.6365e-17	-1.44902	0.043	0.391	6.61526e-13	6.6365e-17	2.17237e-87
ARPC1B	2.76447e-19	-0.390047	0.37	0.496	2.75562e-15	2.69338e-87	1.90113	0.801	0.218	2.68476e-83	2.76447e-19	5.38675e-87
CRMP1	4.84545e-86	-0.83192	0.036	0.28	4.82995e-82	5.93787e-11	-0.740871	0.22	0.508	5.91887e-07	5.93787e-11	9.69091e-86
RASGRP2	7.76257e-47	0.481095	0.596	0.43	7.73773e-43	1.11119e-85	0.833124	0.22	0.015	1.10763e-81	7.76257e-47	2.22237e-85
TAF7	7.16565e-85	-0.531399	0.528	0.757	7.14272e-81	5.26092e-08	-0.660312	0.234	0.454	0.000524408	5.26092e-08	1.43313e-84
RBMS1	9.40171e-85	-0.645088	0.433	0.665	9.37162e-81	0.0052844	-0.273017	0.418	0.545	1	0.0052844	1.88034e-84
EEA1	2.09975e-84	0.54396	0.278	0.107	2.09303e-80	0.00406592	0.355117	0.383	0.295	1	0.00406592	4.19949e-84
TPBG	4.13073e-84	-0.810501	0.033	0.272	4.11752e-80	0.000475725	-0.336628	0.071	0.187	1	0.000475725	8.26147e-84
FARSA	1.22637e-82	0.365016	0.878	0.78	1.22245e-78	0.0424902	0.256569	0.489	0.457	1	0.0424902	2.45274e-82
UCP2	1.62124e-82	0.675108	0.457	0.258	1.61605e-78	2.8826e-05	0.419768	0.603	0.488	0.287338	2.8826e-05	3.24247e-82
TOM1L1	7.55259e-82	0.567722	0.582	0.364	7.52842e-78	0.0041208	-0.285153	0.071	0.159	1	0.0041208	1.51052e-81
MIDN	7.5963e-82	-0.709865	0.181	0.452	7.57199e-78	3.74706e-05	-0.370552	0.227	0.421	0.373507	3.74706e-05	1.51926e-81
ENAH	1.59756e-81	-0.721355	0.126	0.391	1.59245e-77	1.87882e-06	-0.396604	0.638	0.768	0.0187281	1.87882e-06	3.19512e-81
WDR74	2.2623e-81	0.39427	0.86	0.743	2.25506e-77	0.00229654	0.354583	0.496	0.416	1	0.00229654	4.5246e-81
VRTN	1.41925e-80	-0.870566	0.04	0.272	1.41471e-76	1.36251e-08	-0.72052	0.05	0.264	0.000135815	1.36251e-08	2.8385e-80
MPPED2	2.13348e-80	-0.844987	0.045	0.282	2.12666e-76	0.000335577	-0.318785	0.021	0.12	1	0.000335577	4.26697e-80
ARID3B	1.80019e-79	-0.746356	0.154	0.412	1.79443e-75	7.43302e-06	-0.447261	0.255	0.461	0.0740923	7.43302e-06	3.60039e-79
EPHA1	2.35881e-78	-0.794107	0.01	0.228	2.35126e-74	0.000345533	-0.294312	0.014	0.109	1	0.000345533	4.71762e-78
ARPC3	4.46681e-78	0.266392	0.955	0.917	4.45251e-74	8.43821e-27	0.530611	0.957	0.897	8.41121e-23	8.43821e-27	8.93361e-78
TMEM54	6.1255e-78	-0.859942	0.018	0.238	6.1059e-74	0.000101354	-0.427	0.028	0.142	1	0.000101354	1.2251e-77
KIF5C	6.36986e-78	-0.743507	0.021	0.244	6.34948e-74	4.98556e-29	-1.19287	0.34	0.775	4.96961e-25	4.98556e-29	1.27397e-77
DTNBP1	1.09694e-77	-0.677463	0.211	0.474	1.09343e-73	0.00541826	0.283218	0.298	0.208	1	0.00541826	2.19389e-77
TCEA3	4.58679e-77	-0.784277	0.013	0.229	4.57212e-73	7.23411e-06	0.48267	0.348	0.211	0.0721096	7.23411e-06	9.17359e-77
SFRP2	2.99796e-75	-0.779956	0.028	0.247	2.98836e-71	1.15277e-06	-0.531482	0	0.145	0.0114908	1.15277e-06	5.99592e-75
EGFL7	8.24112e-75	0.419678	0.8	0.658	8.21475e-71	4.88553e-61	1.71111	0.865	0.403	4.8699e-57	4.88553e-61	1.64822e-74
RBFOX2	9.56673e-75	-0.688201	0.141	0.395	9.53612e-71	1.92817e-07	-0.529951	0.355	0.592	0.001922	1.92817e-07	1.91335e-74
PDPN	2.20914e-74	-0.766742	0.018	0.23	2.20207e-70	6.02325e-14	-1.02947	0.113	0.443	6.00398e-10	6.02325e-14	4.41829e-74
NDE1	3.50933e-74	-0.491015	0.523	0.738	3.4981e-70	0.0124416	-0.27406	0.27	0.368	1	0.0124416	7.01866e-74
FBLIM1	4.62296e-74	-0.7459	0.024	0.236	4.60816e-70	1.88916e-07	-0.62142	0.206	0.427	0.00188312	1.88916e-07	9.24592e-74
MGST1	8.38108e-74	-0.805264	0.036	0.254	8.35426e-70	8.98968e-05	0.524631	0.298	0.186	0.896091	8.98968e-05	1.67622e-73
MEIS3	3.21329e-73	-0.751537	0.06	0.283	3.203e-69	0.000617548	-0.372217	0.121	0.242	1	0.000617548	6.42657e-73
TLN2	4.82041e-73	-0.747859	0.074	0.304	4.80498e-69	1.16633e-09	-0.730497	0.135	0.399	1.1626e-05	1.16633e-09	9.64081e-73
SESN3	5.70978e-73	-0.710357	0.019	0.23	5.69151e-69	5.18376e-08	-0.735988	0.057	0.261	0.000516718	5.18376e-08	1.14196e-72
FLI1	7.17354e-73	0.416458	0.149	0.042	7.15059e-69	3.17212e-26	0.81355	0.277	0.062	3.16197e-22	3.17212e-26	1.43471e-72
ARL6	2.10307e-72	-0.626385	0.272	0.53	2.09634e-68	0.000633258	-0.340029	0.057	0.161	1	0.000633258	4.20614e-72
OXCT1	3.92607e-71	-0.750412	0.194	0.433	3.9135e-67	1.96841e-19	0.812995	0.695	0.406	1.96211e-15	1.96841e-19	7.85213e-71
FSTL1	9.62385e-71	-0.743307	0.165	0.401	9.59306e-67	7.0784e-18	-0.836823	0.418	0.762	7.05575e-14	7.0784e-18	1.92477e-70
PCBD1	1.00433e-70	-0.890996	0.143	0.379	1.00112e-66	4.8519e-38	1.20405	0.681	0.271	4.83637e-34	4.8519e-38	2.00866e-70
SLC1A3	1.47773e-70	0.547267	0.321	0.148	1.473e-66	9.59868e-06	-0.536499	0.028	0.168	0.0956796	9.59868e-06	2.95546e-70
KDM5B	2.2066e-70	-0.591145	0.328	0.582	2.19954e-66	4.13735e-06	-0.345079	0.617	0.785	0.0412412	4.13735e-06	4.41321e-70
HAND1	3.90258e-70	-1.16464	0.069	0.284	3.89009e-66	6.75663e-14	-1.42577	0.262	0.527	6.73501e-10	6.75663e-14	7.80516e-70
TMX1	4.48381e-70	0.425856	0.788	0.638	4.46947e-66	0.000375689	0.285224	0.716	0.667	1	0.000375689	8.96763e-70
IGFBP4	5.27721e-70	-0.589752	0.287	0.572	5.26032e-66	9.16612e-42	1.2299	0.489	0.129	9.13679e-38	9.16612e-42	1.05544e-69
HPCAL1	7.49051e-70	-0.684437	0.085	0.316	7.46654e-66	9.28935e-12	0.621692	0.362	0.163	9.25962e-08	9.28935e-12	1.4981e-69
TNFRSF19	1.52905e-69	-0.704866	0.036	0.247	1.52416e-65	1.03666e-06	-0.556894	0.028	0.191	0.0103334	1.03666e-06	3.0581e-69
PSRC1	2.47065e-69	-0.660282	0.192	0.437	2.46275e-65	1.67616e-06	-0.533717	0.099	0.283	0.016708	1.67616e-06	4.94131e-69
ASB1	7.61597e-69	0.443118	0.186	0.064	7.5916e-65	0.0296474	0.279227	0.418	0.362	1	0.0296474	1.52319e-68
TSPAN5	1.59543e-68	-0.690257	0.094	0.321	1.59032e-64	0.000251281	-0.411066	0.085	0.215	1	0.000251281	3.19085e-68
PRSS8	2.71575e-68	-0.818421	0.034	0.238	2.70706e-64	2.05073e-06	-0.508336	0.007	0.152	0.0204417	2.05073e-06	5.43149e-68
CAPG	3.84725e-68	-0.703428	0.071	0.291	3.83494e-64	4.19042e-07	-0.58886	0.255	0.49	0.00417701	4.19042e-07	7.69451e-68
TMEM47	5.24618e-68	-0.701266	0.095	0.322	5.22939e-64	0.000475915	-0.282854	0.44	0.594	1	0.000475915	1.04924e-67
RARG	1.57485e-67	-0.704209	0.024	0.224	1.56981e-63	1.90801e-12	-0.91714	0.057	0.347	1.90191e-08	1.90801e-12	3.14969e-67
NUP210	3.19844e-67	0.41246	0.154	0.047	3.18821e-63	2.87647e-16	0.837602	0.667	0.446	2.86727e-12	2.87647e-16	6.39689e-67
BCAM	3.48467e-67	-0.724322	0.045	0.254	3.47352e-63	2.66796e-09	-0.770545	0.05	0.277	2.65943e-05	2.66796e-09	6.96935e-67
TXNRD2	3.93825e-67	0.576021	0.388	0.212	3.92565e-63	0.0163922	0.263845	0.149	0.093	1	0.0163922	7.8765e-67
SYPL1	6.63679e-67	-0.584134	0.315	0.563	6.61555e-63	4.55355e-05	0.430904	0.624	0.545	0.453898	4.55355e-05	1.32736e-66
WASL	1.23167e-66	-0.570849	0.31	0.558	1.22772e-62	0.000133174	-0.342266	0.39	0.567	1	0.000133174	2.46333e-66
MRPL19	3.68966e-66	0.286478	0.899	0.84	3.67785e-62	0.00126277	0.294139	0.631	0.582	1	0.00126277	7.37931e-66
NME7	8.72073e-66	-0.581581	0.276	0.518	8.69283e-62	5.85574e-05	-0.445383	0.078	0.217	0.5837	5.85574e-05	1.74415e-65
RCOR2	1.04574e-65	-0.591916	0.287	0.529	1.04239e-61	6.72369e-09	-0.674961	0.206	0.452	6.70217e-05	6.72369e-09	2.09148e-65
BIN1	1.24864e-65	-0.640513	0.146	0.383	1.24464e-61	3.85308e-20	-0.989007	0.284	0.702	3.84075e-16	3.85308e-20	2.49727e-65
FNBP1L	1.32419e-65	-0.660688	0.071	0.285	1.31995e-61	8.35377e-11	-0.568735	0.553	0.748	8.32704e-07	8.35377e-11	2.64838e-65
PGM3	1.43404e-65	-0.643066	0.168	0.404	1.42945e-61	0.000287131	-0.379916	0.22	0.365	1	0.000287131	2.86808e-65
TOR3A	6.16701e-65	-0.695058	0.03	0.226	6.14728e-61	0.000768017	-0.346505	0.113	0.23	1	0.000768017	1.2334e-64
FBXO21	7.79864e-65	-0.684082	0.174	0.404	7.77368e-61	1.14856e-09	-0.72376	0.156	0.407	1.14489e-05	1.14856e-09	1.55973e-64
DLL3	8.14623e-65	-0.883852	0.019	0.208	8.12016e-61	2.54167e-05	-0.908301	0.078	0.219	0.253354	2.54167e-05	1.62925e-64
MRPS30	1.52172e-64	0.278814	0.917	0.849	1.51685e-60	0.000446238	0.294351	0.638	0.589	1	0.000446238	3.04344e-64
MAP2K1	2.02653e-64	-0.502951	0.448	0.676	2.02004e-60	0.000381207	-0.371211	0.177	0.314	1	0.000381207	4.05305e-64
BCAR1	2.08002e-64	-0.649966	0.094	0.314	2.07336e-60	5.3832e-05	-0.406026	0.121	0.28	0.536597	5.3832e-05	4.16003e-64
NFS1	6.12922e-64	0.483669	0.638	0.47	6.1096e-60	0.00845376	-0.261473	0.113	0.2	1	0.00845376	1.22584e-63
SGPL1	1.32094e-63	-0.6405	0.032	0.228	1.31671e-59	6.93914e-15	-1.00643	0.113	0.435	6.91694e-11	6.93914e-15	2.64188e-63
SCARB1	1.38872e-63	0.528779	0.398	0.217	1.38427e-59	2.63159e-36	1.12688	0.532	0.171	2.62317e-32	2.63159e-36	2.77744e-63
HSD17B10	2.41852e-63	-0.283674	0.843	0.924	2.41078e-59	1.25708e-06	0.317075	0.858	0.816	0.0125306	1.25708e-06	4.83703e-63
CTH	1.53474e-62	-0.637818	0.187	0.414	1.52983e-58	5.01045e-07	-0.608204	0.135	0.332	0.00499442	5.01045e-07	3.06948e-62
AMOTL1	2.70246e-62	-0.641394	0.033	0.224	2.69381e-58	5.32553e-09	-0.679535	0.071	0.299	5.30849e-05	5.32553e-09	5.40491e-62
SSBP3	8.12009e-62	0.434849	0.744	0.612	8.09411e-58	0.00988542	-0.268149	0.362	0.463	1	0.00988542	1.62402e-61
LHPP	1.18271e-61	-0.682974	0.088	0.298	1.17893e-57	0.0101238	-0.254119	0.27	0.371	1	0.0101238	2.36543e-61
WDR43	2.61167e-61	0.291678	0.901	0.841	2.60331e-57	0.000226156	0.330319	0.709	0.646	1	0.000226156	5.22334e-61
GATA2	3.15101e-61	0.685017	0.189	0.072	3.14093e-57	1.0096e-41	1.24274	0.66	0.227	1.00637e-37	1.0096e-41	6.30202e-61
RTN3	7.51252e-61	-0.31393	0.787	0.896	7.48848e-57	1.84547e-42	0.938876	0.943	0.694	1.83956e-38	1.84547e-42	1.5025e-60
ZYX	1.31751e-60	-0.546448	0.269	0.516	1.3133e-56	1.22671e-09	0.458663	0.78	0.65	1.22279e-05	1.22671e-09	2.63503e-60
CNTFR	2.34094e-60	-0.675561	0.016	0.193	2.33345e-56	2.14031e-05	-0.445801	0.043	0.181	0.213346	2.14031e-05	4.68188e-60
PDLIM1	2.66416e-60	-0.68345	0.192	0.413	2.65563e-56	0.0749545	0.282439	0.262	0.208	1	0.0749545	5.32831e-60
ZIC5	3.75778e-60	-0.648214	0.017	0.196	3.74576e-56	1.6656e-07	-0.602924	0.021	0.199	0.00166027	1.6656e-07	7.51556e-60
CLIP3	4.82686e-60	-0.614646	0.022	0.204	4.81141e-56	1.25218e-08	-0.618613	0.05	0.267	0.000124818	1.25218e-08	9.65371e-60
BAMBI	5.16955e-60	-0.661334	0.375	0.571	5.15301e-56	5.82042e-11	-0.866113	0.277	0.555	5.8018e-07	5.82042e-11	1.03391e-59
STARD10	6.51747e-60	-0.729779	0.03	0.215	6.49661e-56	8.4346e-06	-0.594864	0.071	0.234	0.0840761	8.4346e-06	1.30349e-59
LASP1	2.19726e-59	-0.64447	0.05	0.241	2.19022e-55	0.00052032	-0.325275	0.319	0.503	1	0.00052032	4.39451e-59
EPB41L3	1.28013e-58	-0.656314	0.039	0.225	1.27604e-54	2.13561e-09	-0.74246	0.043	0.266	2.12878e-05	2.13561e-09	2.56027e-58
ZNF462	1.47783e-58	-0.609447	0.03	0.213	1.4731e-54	2.57732e-16	-1.05016	0.057	0.415	2.56907e-12	2.57732e-16	2.95567e-58
MESP1	1.6835e-58	-1.30407	0.013	0.183	1.67812e-54	0.000310738	-0.849133	0.184	0.303	1	0.000310738	3.36701e-58
BBX	2.28923e-58	-0.573754	0.277	0.5	2.2819e-54	1.31525e-08	-0.61895	0.312	0.536	0.000131104	1.31525e-08	4.57846e-58
TP53I11	2.82171e-58	-0.64401	0.011	0.182	2.81268e-54	2.94579e-06	-0.528981	0.085	0.259	0.0293637	2.94579e-06	5.64342e-58
PTPN6	1.12782e-11	0.266948	0.183	0.125	1.12421e-07	4.04685e-58	0.879663	0.22	0.021	4.0339e-54	1.12782e-11	8.0937e-58
TGM2	4.31338e-58	0.315508	0.109	0.029	4.29957e-54	8.76114e-18	0.453834	0.206	0.048	8.7331e-14	8.76114e-18	8.62675e-58
PALLD	4.51731e-58	-0.66134	0.07	0.264	4.50285e-54	0.000888821	-0.291483	0.255	0.405	1	0.000888821	9.03462e-58
MSN	1.48962e-14	0.260673	0.46	0.383	1.48485e-10	6.57451e-58	1.49211	0.894	0.52	6.55347e-54	1.48962e-14	1.3149e-57
NUBP2	1.21124e-57	0.338252	0.834	0.735	1.20736e-53	0.0260652	0.303448	0.383	0.32	1	0.0260652	2.42247e-57
LAMTOR1	1.78786e-57	-0.251751	0.874	0.951	1.78214e-53	3.71974e-05	0.313849	0.787	0.737	0.370784	3.71974e-05	3.57573e-57
ACRBP	6.14867e-57	-0.62816	0.041	0.223	6.129e-53	0.00164372	-0.363779	0.078	0.175	1	0.00164372	1.22973e-56
LXN	6.50594e-57	-0.767317	0.131	0.333	6.48512e-53	0.00128739	0.452066	0.397	0.307	1	0.00128739	1.30119e-56
DAB2	1.37361e-56	-1.02642	0.094	0.286	1.36921e-52	1.16266e-06	-0.847345	0.27	0.43	0.0115893	1.16266e-06	2.74721e-56
RHOD	2.13083e-56	-0.591134	0.031	0.208	2.12401e-52	3.42281e-15	-1.08141	0.092	0.427	3.41186e-11	3.42281e-15	4.26166e-56
PEG10	6.23403e-56	-0.766286	0.123	0.32	6.21408e-52	2.13197e-12	-0.959621	0.241	0.537	2.12514e-08	2.13197e-12	1.24681e-55
HMGCS1	9.44791e-56	-0.613434	0.153	0.362	9.41768e-52	1.03388e-28	-1.18424	0.376	0.775	1.03057e-24	1.03388e-28	1.88958e-55
ATP1B1	2.41724e-55	-0.798987	0.049	0.23	2.4095e-51	2.3964e-08	-0.752984	0.17	0.403	0.000238873	2.3964e-08	4.83447e-55
EHD3	8.31359e-55	0.430393	0.183	0.071	8.28699e-51	1.72755e-34	0.947416	0.326	0.07	1.72203e-30	1.72755e-34	1.66272e-54
RGS19	9.60668e-55	-0.488791	0.379	0.6	9.57594e-51	4.74347e-12	0.66672	0.652	0.449	4.72829e-08	4.74347e-12	1.92134e-54
UNC5B	2.52595e-54	-0.569192	0.016	0.181	2.51787e-50	4.08317e-05	-0.456585	0.085	0.235	0.40701	4.08317e-05	5.05191e-54
RAB11A	2.80426e-54	0.258923	0.91	0.848	2.79529e-50	0.000114001	0.260179	0.759	0.746	1	0.000114001	5.60852e-54
MCFD2	4.26533e-54	-0.466663	0.432	0.657	4.25168e-50	4.77761e-06	0.579215	0.433	0.307	0.0476232	4.77761e-06	8.53066e-54
TIMM44	4.42209e-54	0.341421	0.791	0.705	4.40794e-50	0.000320182	0.34481	0.652	0.594	1	0.000320182	8.84417e-54
ALPL	1.2571e-53	-0.604336	0.039	0.211	1.25308e-49	9.27481e-06	-0.599159	0.057	0.205	0.0924513	9.27481e-06	2.51421e-53
GLDC	2.33456e-53	-0.660907	0.13	0.327	2.32709e-49	7.66843e-05	-0.44326	0.014	0.125	0.764389	7.66843e-05	4.66912e-53
DAG1	3.13518e-53	-0.605467	0.095	0.287	3.12515e-49	1.45428e-06	-0.509982	0.369	0.581	0.0144963	1.45428e-06	6.27037e-53
PSME1	1.31236e-52	-0.45556	0.454	0.655	1.30816e-48	2.06224e-21	1.00822	0.567	0.284	2.05565e-17	2.06224e-21	2.62471e-52
RASSF7	1.74567e-52	-0.55034	0.178	0.391	1.74008e-48	0.00269783	-0.300359	0.156	0.266	1	0.00269783	3.49134e-52
MED7	3.32979e-52	-0.449834	0.429	0.643	3.31914e-48	0.00115915	-0.281775	0.348	0.512	1	0.00115915	6.65959e-52
SALL1	6.09932e-52	-0.582627	0.035	0.202	6.0798e-48	1.09922e-11	-0.860471	0.177	0.461	1.0957e-07	1.09922e-11	1.21986e-51
SMARCD1	7.34408e-52	-0.508442	0.304	0.516	7.32057e-48	2.01414e-05	-0.394562	0.518	0.686	0.200769	2.01414e-05	1.46882e-51
NDUFA9	1.21797e-51	0.252213	0.918	0.868	1.21407e-47	2.68443e-20	0.544124	0.908	0.815	2.67584e-16	2.68443e-20	2.43594e-51
TLE3	1.5158e-51	-0.570124	0.099	0.29	1.51095e-47	2.24149e-13	-0.900436	0.106	0.422	2.23431e-09	2.24149e-13	3.0316e-51
HERC1	1.7964e-51	0.480302	0.344	0.191	1.79065e-47	3.33532e-07	0.603959	0.489	0.333	0.00332464	3.33532e-07	3.59279e-51
CD151	2.11213e-51	-0.528189	0.272	0.484	2.10537e-47	0.0508251	0.253439	0.475	0.425	1	0.0508251	4.22426e-51
CXCL12	2.20078e-51	-0.636671	0.013	0.167	2.19373e-47	0.00100747	-0.469711	0.021	0.104	1	0.00100747	4.40155e-51
LMNA	3.27978e-51	0.476567	0.266	0.127	3.26929e-47	1.24404e-05	0.261842	0.851	0.672	0.124006	1.24404e-05	6.55956e-51
SULF2	8.59896e-51	-0.569956	0.049	0.22	8.57145e-47	1.71849e-05	-0.439921	0.021	0.152	0.171299	1.71849e-05	1.71979e-50
LLGL1	9.52845e-51	-0.556586	0.067	0.246	9.49796e-47	0.000163848	-0.389998	0.348	0.495	1	0.000163848	1.90569e-50
DDR1	1.59035e-50	-0.546106	0.017	0.172	1.58526e-46	1.43396e-10	-0.795626	0.021	0.263	1.42937e-06	1.43396e-10	3.1807e-50
SHISA2	1.74316e-50	-0.673687	0.021	0.178	1.73758e-46	0.000223519	-0.466005	0.028	0.132	1	0.000223519	3.48631e-50
MYO1B	2.0985e-50	-0.55185	0.039	0.204	2.09178e-46	2.56697e-11	-0.78742	0.17	0.459	2.55875e-07	2.56697e-11	4.19699e-50
TMEM39B	2.50776e-50	-0.524644	0.23	0.436	2.49974e-46	0.00343146	-0.353138	0.135	0.234	1	0.00343146	5.01553e-50
FAM117A	2.95982e-50	0.434132	0.22	0.097	2.95035e-46	0.000835858	0.432458	0.333	0.242	1	0.000835858	5.91964e-50
AMOTL2	3.06003e-50	-0.566663	0.072	0.253	3.05023e-46	0.00454428	-0.288471	0.376	0.503	1	0.00454428	6.12005e-50
TIMP1	3.80005e-50	-0.546381	0.018	0.172	3.78789e-46	2.58087e-09	0.453272	0.801	0.608	2.57261e-05	2.58087e-09	7.60009e-50
SIGMAR1	4.39107e-50	-0.33985	0.668	0.82	4.37702e-46	0.00940717	0.258522	0.617	0.582	1	0.00940717	8.78214e-50
PTPRK	4.57152e-50	-0.565455	0.042	0.209	4.55689e-46	3.17888e-08	-0.628005	0.106	0.334	0.00031687	3.17888e-08	9.14304e-50
HSPB11	4.8661e-50	-0.533268	0.2	0.414	4.85053e-46	0.00994696	-0.264507	0.099	0.18	1	0.00994696	9.73221e-50
BMP4	6.43804e-50	-0.801846	0.065	0.235	6.41744e-46	7.3162e-19	-1.47623	0.142	0.524	7.29279e-15	7.3162e-19	1.28761e-49
SMARCA1	1.09392e-49	-0.541109	0.018	0.172	1.09042e-45	8.06733e-12	-0.862584	0.099	0.387	8.04151e-08	8.06733e-12	2.18784e-49
DUSP22	1.27442e-49	-0.556663	0.06	0.232	1.27034e-45	0.0112118	-0.299825	0.135	0.22	1	0.0112118	2.54884e-49
SS18	1.41036e-49	-0.443139	0.408	0.631	1.40585e-45	0.00268478	-0.250962	0.383	0.526	1	0.00268478	2.82073e-49
EFNB1	3.31999e-49	-0.661621	0.062	0.233	3.30936e-45	0.0027774	-0.286844	0.227	0.361	1	0.0027774	6.63997e-49
RGMA	4.10644e-49	-0.570807	0.019	0.17	4.0933e-45	0.000222507	-0.34419	0.007	0.102	1	0.000222507	8.21289e-49
SOD1	7.23266e-49	0.37933	0.707	0.577	7.20951e-45	1.9074e-12	0.269808	1	0.974	1.9013e-08	1.9074e-12	1.44653e-48
OXNAD1	7.55757e-49	0.488974	0.408	0.254	7.53339e-45	0.0044338	-0.258072	0.142	0.248	1	0.0044338	1.51151e-48
TRMT6	8.0328e-49	0.286778	0.839	0.774	8.00709e-45	0.0113341	0.293008	0.468	0.389	1	0.0113341	1.60656e-48
MAPK12	9.39836e-49	-0.564619	0.038	0.198	9.36829e-45	1.48839e-05	0.486165	0.504	0.369	0.148363	1.48839e-05	1.87967e-48
FOXF1	1.09778e-48	-0.85201	0.033	0.19	1.09426e-44	0.000687129	-0.452033	0.043	0.138	1	0.000687129	2.19555e-48
PBK	1.88082e-48	0.364492	0.759	0.648	1.8748e-44	0.065391	0.299604	0.383	0.344	1	0.065391	3.76164e-48
NXN	3.45948e-48	-0.543307	0.109	0.293	3.44841e-44	0.00402639	-0.291532	0.333	0.462	1	0.00402639	6.91896e-48
EXOC6	4.20434e-48	0.391616	0.174	0.069	4.19089e-44	0.00446304	0.31684	0.156	0.09	1	0.00446304	8.40868e-48
RNF145	6.00616e-48	-0.519527	0.212	0.418	5.98694e-44	5.3406e-05	-0.459983	0.156	0.309	0.532351	5.3406e-05	1.20123e-47
PLOD2	1.11961e-47	-0.590364	0.082	0.255	1.11603e-43	1.74139e-12	-1.01549	0.184	0.48	1.73582e-08	1.74139e-12	2.23922e-47
CNN2	1.24196e-47	-0.606272	0.267	0.475	1.23799e-43	0.00144427	-0.305969	0.454	0.611	1	0.00144427	2.48392e-47
LDB1	1.28448e-47	0.450085	0.523	0.368	1.28037e-43	0.000263835	0.446645	0.504	0.421	1	0.000263835	2.56896e-47
PPP1R9B	1.88181e-47	0.36927	0.15	0.056	1.87579e-43	1.05681e-05	0.379047	0.191	0.088	0.105343	1.05681e-05	3.76362e-47
RND3	2.18461e-47	-0.561226	0.041	0.2	2.17762e-43	6.04662e-07	-0.664043	0.277	0.471	0.00602727	6.04662e-07	4.36922e-47
FAM32A	3.04468e-47	-0.322496	0.688	0.826	3.03493e-43	1.24792e-06	0.410045	0.667	0.617	0.0124393	1.24792e-06	6.08935e-47
FLRT3	3.70721e-47	-0.617321	0.038	0.193	3.69534e-43	2.05735e-06	-0.719397	0.035	0.192	0.0205077	2.05735e-06	7.41441e-47
CORO1B	3.71091e-47	-0.471135	0.323	0.527	3.69903e-43	5.10119e-05	0.370653	0.631	0.525	0.508487	5.10119e-05	7.42181e-47
DRAP1	3.89946e-47	-0.377644	0.568	0.732	3.88698e-43	2.46843e-08	0.253885	0.957	0.923	0.000246054	2.46843e-08	7.79892e-47
DAP3	5.2956e-47	0.263824	0.876	0.807	5.27866e-43	5.74358e-05	0.439446	0.454	0.326	0.57252	5.74358e-05	1.05912e-46
NID2	5.99461e-47	-0.550298	0.055	0.221	5.97543e-43	6.91968e-07	-0.958915	0.135	0.308	0.00689754	6.91968e-07	1.19892e-46
SAMD4B	7.91303e-47	-0.510751	0.151	0.347	7.8877e-43	0.00170271	-0.298301	0.277	0.414	1	0.00170271	1.58261e-46
NDFIP2	1.68362e-46	-0.464889	0.399	0.597	1.67823e-42	1.50296e-05	-0.489349	0.355	0.525	0.149815	1.50296e-05	3.36724e-46
AKAP12	3.19341e-46	-0.519656	0.021	0.167	3.18319e-42	4.98909e-15	0.835708	0.546	0.293	4.97313e-11	4.98909e-15	6.38681e-46
SEC11C	3.2866e-46	0.447511	0.535	0.376	3.27608e-42	0.00901782	0.326704	0.553	0.542	1	0.00901782	6.5732e-46
XPO4	3.31253e-46	0.476648	0.331	0.188	3.30193e-42	0.0029761	0.271583	0.66	0.65	1	0.0029761	6.62506e-46
APP	3.50519e-46	-0.561212	0.048	0.206	3.49397e-42	1.43483e-25	-1.14143	0.312	0.735	1.43024e-21	1.43483e-25	7.01037e-46
MMP2	4.25347e-46	-0.541906	0.032	0.184	4.23986e-42	4.99178e-12	-0.822193	0.213	0.504	4.97581e-08	4.99178e-12	8.50694e-46
TOX3	4.49405e-46	-0.530492	0.013	0.155	4.47967e-42	4.16661e-10	-0.778758	0.007	0.233	4.15327e-06	4.16661e-10	8.9881e-46
GRN	5.36788e-46	-0.527404	0.094	0.271	5.3507e-42	0.0136711	0.251313	0.468	0.41	1	0.0136711	1.07358e-45
PON2	1.0097e-45	0.461159	0.341	0.193	1.00647e-41	6.27808e-05	-0.482591	0.191	0.352	0.625799	6.27808e-05	2.01941e-45
EFEMP2	6.21258e-45	-0.544707	0.084	0.252	6.1927e-41	0.00588061	-0.32697	0.142	0.239	1	0.00588061	1.24252e-44
HOXA1	8.15053e-45	-0.721567	0.045	0.196	8.12445e-41	1.31132e-10	-0.979583	0.007	0.241	1.30713e-06	1.31132e-10	1.63011e-44
SPRED1	1.09888e-44	-0.524474	0.069	0.233	1.09536e-40	4.07942e-07	-0.519895	0.163	0.377	0.00406637	4.07942e-07	2.19775e-44
RILPL1	1.1472e-44	-0.503802	0.037	0.188	1.14353e-40	5.388e-09	-0.641178	0.064	0.293	5.37076e-05	5.388e-09	2.29441e-44
BMP7	1.97578e-44	-0.546228	0.035	0.183	1.96946e-40	5.20281e-10	-0.824453	0.064	0.308	5.18616e-06	5.20281e-10	3.95156e-44
ROR2	3.82167e-44	-0.502437	0.021	0.162	3.80944e-40	0.00142833	-0.280206	0.106	0.221	1	0.00142833	7.64334e-44
LPAR2	3.97881e-44	-0.475403	0.013	0.151	3.96608e-40	0.00877035	-0.255138	0.121	0.212	1	0.00877035	7.95762e-44
RNF34	4.32077e-44	-0.422626	0.419	0.609	4.30695e-40	0.236027	0.25407	0.291	0.269	1	0.236027	8.64154e-44
LRIG3	6.41645e-44	-0.501599	0.012	0.147	6.39592e-40	2.10257e-06	-0.607086	0.035	0.194	0.0209584	2.10257e-06	1.28329e-43
FOS	7.96595e-44	-0.587178	0.071	0.234	7.94046e-40	4.76215e-12	-1.01173	0.227	0.514	4.74691e-08	4.76215e-12	1.59319e-43
MPV17L2	9.12467e-44	0.473536	0.379	0.234	9.09547e-40	4.28432e-08	-0.547419	0.319	0.557	0.000427061	4.28432e-08	1.82493e-43
ESRP1	1.04644e-43	-0.487675	0.011	0.145	1.04309e-39	1.59484e-12	-1.02326	0.028	0.305	1.58974e-08	1.59484e-12	2.09288e-43
PARD6B	1.13154e-43	-0.528483	0.044	0.194	1.12792e-39	4.06559e-06	-0.522513	0.227	0.431	0.0405258	4.06559e-06	2.26307e-43
IDH3B	1.67888e-43	0.294266	0.807	0.732	1.67351e-39	0.000569996	0.250895	0.681	0.698	1	0.000569996	3.35776e-43
MAP4K1	2.18715e-43	0.406864	0.193	0.086	2.18015e-39	9.6438e-07	-0.503641	0.007	0.16	0.00961294	9.6438e-07	4.3743e-43
CCNH	2.23826e-43	0.286386	0.831	0.753	2.23109e-39	0.0534101	0.268606	0.241	0.187	1	0.0534101	4.47651e-43
BMPR1A	4.35286e-43	-0.497482	0.09	0.258	4.33893e-39	1.85556e-07	-0.612327	0.149	0.359	0.00184962	1.85556e-07	8.70572e-43
S1PR2	1.02712e-42	-0.496974	0.024	0.163	1.02383e-38	0.00106322	-0.253651	0.128	0.259	1	0.00106322	2.05424e-42
TMEM51	1.22465e-42	-0.527115	0.059	0.215	1.22073e-38	1.50431e-07	-0.59711	0	0.165	0.00149949	1.50431e-07	2.4493e-42
DGKZ	1.40256e-42	0.444758	0.332	0.192	1.39807e-38	7.61409e-10	0.650261	0.511	0.316	7.58973e-06	7.61409e-10	2.80511e-42
HOXB2	1.88334e-42	-0.598717	0.134	0.311	1.87731e-38	2.86125e-09	-0.870724	0.057	0.281	2.8521e-05	2.86125e-09	3.76668e-42
LRRC8C	1.9219e-42	0.32095	0.134	0.049	1.91575e-38	0.000941264	0.411505	0.184	0.104	1	0.000941264	3.8438e-42
GOLGB1	4.79996e-42	-0.465437	0.31	0.502	4.7846e-38	4.6364e-07	-0.504514	0.475	0.66	0.00462156	4.6364e-07	9.59991e-42
ZIC2	5.0677e-42	-0.462666	0.01	0.139	5.05148e-38	1.20901e-14	-1.22542	0.071	0.382	1.20514e-10	1.20901e-14	1.01354e-41
AFAP1L1	2.60773e-26	0.320833	0.203	0.111	2.59938e-22	7.55498e-42	0.715914	0.248	0.035	7.53081e-38	2.60773e-26	1.511e-41
NCAM1	1.33512e-41	-0.568174	0.035	0.175	1.33084e-37	6.50974e-05	-0.595804	0.156	0.3	0.648891	6.50974e-05	2.67023e-41
MAP4K4	1.50597e-41	-0.487731	0.131	0.306	1.50115e-37	1.08152e-11	-0.537783	0.61	0.832	1.07806e-07	1.08152e-11	3.01193e-41
CDX1	1.7099e-41	-0.876199	0.049	0.193	1.70443e-37	2.16127e-07	-1.13015	0.113	0.306	0.00215435	2.16127e-07	3.41981e-41
RCOR1	2.32866e-41	0.36841	0.182	0.08	2.32121e-37	0.000975533	0.323918	0.567	0.489	1	0.000975533	4.65733e-41
SNX9	2.58983e-41	0.41914	0.269	0.142	2.58154e-37	2.24507e-11	0.706645	0.567	0.366	2.23789e-07	2.24507e-11	5.17965e-41
ZNF800	4.73472e-41	0.359049	0.168	0.071	4.71957e-37	0.000496134	0.550434	0.284	0.189	1	0.000496134	9.46943e-41
NPDC1	9.4744e-41	-0.463606	0.016	0.145	9.44408e-37	0.00209707	0.296689	0.135	0.07	1	0.00209707	1.89488e-40
DPYSL5	1.20858e-40	-0.464235	0.014	0.141	1.20471e-36	3.51069e-08	-0.592225	0.035	0.242	0.000349946	3.51069e-08	2.41716e-40
WNT5A	1.6645e-40	-0.510188	0.021	0.152	1.65918e-36	1.33158e-08	-0.908762	0.035	0.236	0.000132732	1.33158e-08	3.32901e-40
RBKS	2.01487e-40	0.389517	0.183	0.081	2.00842e-36	0.0361164	-0.265958	0.206	0.281	1	0.0361164	4.02974e-40
AXIN2	3.73422e-40	-0.494656	0.048	0.191	3.72227e-36	4.96852e-09	-0.703242	0.05	0.277	4.95262e-05	4.96852e-09	7.46845e-40
PHC1	4.12437e-40	-0.514818	0.121	0.287	4.11117e-36	2.89522e-05	-0.484824	0.17	0.336	0.288596	2.89522e-05	8.24874e-40
INPP5B	5.50905e-40	0.400487	0.22	0.108	5.49142e-36	0.000303294	0.287134	0.121	0.053	1	0.000303294	1.10181e-39
SDC4	6.07199e-40	-0.510607	0.024	0.156	6.05256e-36	3.97427e-06	-0.517025	0.021	0.166	0.0396155	3.97427e-06	1.2144e-39
CBX2	7.39176e-40	-0.488488	0.085	0.243	7.3681e-36	6.59566e-07	-0.594976	0.213	0.409	0.00657456	6.59566e-07	1.47835e-39
REEP5	7.93998e-40	0.279817	0.801	0.677	7.91458e-36	7.31716e-12	0.500472	0.78	0.618	7.29375e-08	7.31716e-12	1.588e-39
PERP	9.96945e-40	-0.764492	0.065	0.21	9.93755e-36	8.29025e-30	-1.17219	0.383	0.816	8.26372e-26	8.29025e-30	1.99389e-39
SPRED2	1.11148e-39	-0.473489	0.034	0.17	1.10792e-35	0.000145223	-0.361718	0.064	0.19	1	0.000145223	2.22295e-39
CAMTA1	1.44378e-39	0.401878	0.584	0.444	1.43916e-35	1.3514e-06	-0.479554	0.326	0.548	0.0134707	1.3514e-06	2.88756e-39
NMD3	1.98961e-39	0.260689	0.866	0.798	1.98324e-35	0.0516007	0.274592	0.404	0.356	1	0.0516007	3.97922e-39
CPSF2	5.6311e-39	0.32197	0.728	0.629	5.61308e-35	0.000623778	-0.299306	0.362	0.531	1	0.000623778	1.12622e-38
GNPDA1	6.37902e-39	-0.509103	0.267	0.438	6.35861e-35	0.00489581	-0.263545	0.525	0.688	1	0.00489581	1.2758e-38
NDUFAF2	7.79858e-39	0.258413	0.846	0.793	7.77362e-35	0.000239004	0.455712	0.461	0.355	1	0.000239004	1.55972e-38
VASH2	8.03315e-39	-0.455282	0.013	0.134	8.00745e-35	0.000152797	-0.373941	0.057	0.181	1	0.000152797	1.60663e-38
GPRC5C	1.00529e-38	-0.454668	0.014	0.136	1.00207e-34	6.25281e-11	-0.867993	0.156	0.425	6.2328e-07	6.25281e-11	2.01058e-38
CNOT6	1.13484e-38	0.442593	0.411	0.276	1.13121e-34	0.000393587	-0.378891	0.291	0.446	1	0.000393587	2.26968e-38
SLC35F2	1.25673e-38	-0.489762	0.062	0.207	1.25271e-34	1.56205e-06	-0.479247	0.021	0.177	0.0155705	1.56205e-06	2.51346e-38
SGTA	1.77337e-38	-0.255624	0.749	0.854	1.76769e-34	2.42289e-05	0.404092	0.681	0.611	0.241513	2.42289e-05	3.54673e-38
MPZL2	1.97583e-38	-0.48772	0.006	0.122	1.9695e-34	0.00724703	0.411538	0.262	0.181	1	0.00724703	3.95165e-38
LAMB1	2.49933e-38	-0.492797	0.057	0.199	2.49133e-34	2.50704e-27	-1.50528	0.163	0.618	2.49902e-23	2.50704e-27	4.99866e-38
NAV2	6.42266e-38	-0.433686	0.016	0.139	6.40211e-34	1.54215e-11	-0.856223	0.035	0.297	1.53721e-07	1.54215e-11	1.28453e-37
TNS3	6.6893e-38	-0.427431	0.019	0.143	6.66789e-34	4.2867e-05	-0.352088	0.043	0.179	0.427298	4.2867e-05	1.33786e-37
EPHA4	8.00184e-38	-0.471792	0.022	0.147	7.97623e-34	1.20194e-06	-0.650104	0.043	0.207	0.011981	1.20194e-06	1.60037e-37
FOXB1	8.34827e-38	-0.589422	0.017	0.138	8.32155e-34	2.26038e-05	-0.47487	0	0.114	0.225315	2.26038e-05	1.66965e-37
HDAC6	2.12147e-37	-0.469119	0.053	0.193	2.11468e-33	0.00100025	0.34632	0.177	0.099	1	0.00100025	4.24293e-37
SLC40A1	5.74787e-17	-0.306417	0.033	0.102	5.72947e-13	2.52633e-37	0.983314	0.34	0.071	2.51825e-33	5.74787e-17	5.05267e-37
ELOVL4	2.77922e-37	-0.433031	0.015	0.135	2.77032e-33	8.84921e-05	-0.358829	0.014	0.121	0.882089	8.84921e-05	5.55843e-37
DLST	3.28295e-37	0.388596	0.569	0.443	3.27244e-33	0.0529086	0.284198	0.475	0.462	1	0.0529086	6.5659e-37
HPN	4.30275e-37	-0.451594	0.015	0.134	4.28898e-33	0.000157268	-0.377815	0.014	0.117	1	0.000157268	8.6055e-37
STXBP2	4.5742e-37	0.394954	0.487	0.341	4.55956e-33	0.000346939	0.426812	0.312	0.206	1	0.000346939	9.1484e-37
PHLDB2	6.93016e-37	-0.435159	0.021	0.143	6.90798e-33	1.39598e-06	-0.61871	0.156	0.346	0.0139152	1.39598e-06	1.38603e-36
SPTLC2	7.85064e-37	-0.448184	0.171	0.344	7.82552e-33	0.00559994	0.357775	0.298	0.22	1	0.00559994	1.57013e-36
JARID2	8.62565e-37	-0.471759	0.142	0.305	8.59805e-33	2.2744e-05	-0.366916	0.532	0.684	0.226713	2.2744e-05	1.72513e-36
ABHD16A	9.5686e-37	0.419878	0.383	0.248	9.53798e-33	0.108631	0.277856	0.39	0.365	1	0.108631	1.91372e-36
PTPN13	1.47646e-36	-0.447283	0.048	0.182	1.47173e-32	6.66401e-18	-1.16419	0.071	0.442	6.64269e-14	6.66401e-18	2.95291e-36
CACNB3	1.60969e-36	-0.410486	0.013	0.129	1.60454e-32	6.8091e-05	-0.416617	0.028	0.146	0.678731	6.8091e-05	3.21938e-36
TWF2	3.43865e-36	-0.411567	0.246	0.432	3.42764e-32	0.00167176	0.270451	0.688	0.652	1	0.00167176	6.8773e-36
STK39	3.93989e-36	-0.469303	0.129	0.289	3.92728e-32	0.000168321	-0.396773	0.135	0.282	1	0.000168321	7.87978e-36
HCFC1R1	3.98335e-36	-0.439023	0.335	0.506	3.9706e-32	0.00105085	-0.386108	0.199	0.318	1	0.00105085	7.9667e-36
TCF7L2	8.09667e-36	-0.452308	0.043	0.173	8.07076e-32	4.07952e-05	-0.42464	0.199	0.374	0.406647	4.07952e-05	1.61933e-35
FBXO3	9.91775e-36	0.41965	0.465	0.336	9.88602e-32	5.43749e-05	-0.409273	0.135	0.292	0.542009	5.43749e-05	1.98355e-35
COLEC12	3.05173e-35	-0.458874	0.065	0.204	3.04197e-31	0.00417499	-0.418303	0.17	0.269	1	0.00417499	6.10347e-35
HTRA1	3.11627e-35	-0.583985	0.009	0.118	3.1063e-31	0.00319022	-0.302008	0.078	0.174	1	0.00319022	6.23254e-35
NFIL3	4.6766e-35	-0.422509	0.021	0.138	4.66164e-31	2.19793e-06	-0.469928	0.021	0.175	0.021909	2.19793e-06	9.35321e-35
NRBP1	4.84475e-35	-0.366165	0.437	0.609	4.82925e-31	0.000162059	-0.311388	0.596	0.764	1	0.000162059	9.6895e-35
CLMP	5.56325e-35	-0.439612	0.019	0.135	5.54545e-31	0.000386951	-0.342502	0.014	0.107	1	0.000386951	1.11265e-34
PDGFRA	5.86161e-35	-0.419004	0.007	0.115	5.84285e-31	3.90713e-08	-0.79616	0.078	0.281	0.000389463	3.90713e-08	1.17232e-34
PCOLCE	6.50138e-35	-0.484054	0.024	0.142	6.48058e-31	0.000226531	-0.500955	0.071	0.19	1	0.000226531	1.30028e-34
THBS3	1.03368e-34	-0.407964	0.01	0.12	1.03037e-30	2.01253e-07	-0.541844	0.021	0.198	0.00200609	2.01253e-07	2.06736e-34
TCF3	1.19975e-34	-0.27233	0.708	0.815	1.19591e-30	7.44745e-06	-0.461239	0.369	0.553	0.0742362	7.44745e-06	2.3995e-34
DAB1	1.30004e-34	-0.424351	0.026	0.144	1.29588e-30	5.81342e-05	-0.394107	0.007	0.116	0.579482	5.81342e-05	2.60008e-34
SIPA1L1	1.34172e-34	-0.425541	0.053	0.185	1.33743e-30	9.73115e-07	-0.553151	0.213	0.416	0.00970001	9.73115e-07	2.68344e-34
PLEKHO1	1.49337e-34	-0.43433	0.045	0.172	1.4886e-30	0.00248851	-0.256541	0.262	0.412	1	0.00248851	2.98675e-34
KLC4	1.68614e-34	-0.439195	0.021	0.137	1.68074e-30	0.000126875	-0.418039	0.099	0.236	1	0.000126875	3.37227e-34
TMEM150A	1.77491e-34	-0.654516	0.088	0.227	1.76923e-30	0.0111657	-0.26676	0.27	0.372	1	0.0111657	3.54982e-34
GATA4	2.02493e-34	-0.517927	0.036	0.157	2.01845e-30	0.00314947	-0.407648	0.071	0.16	1	0.00314947	4.04985e-34
VEZF1	3.8457e-34	-0.433682	0.198	0.365	3.8334e-30	0.000134068	-0.376625	0.383	0.546	1	0.000134068	7.69141e-34
SALL2	4.73821e-34	-0.42234	0.029	0.148	4.72304e-30	3.88069e-09	-0.80491	0.092	0.318	3.86827e-05	3.88069e-09	9.47641e-34
UTP23	6.09794e-34	0.344561	0.603	0.477	6.07842e-30	0.000605907	0.387176	0.489	0.413	1	0.000605907	1.21959e-33
ITM2B	7.89149e-34	-0.292115	0.731	0.823	7.86624e-30	2.07251e-08	0.549489	0.759	0.655	0.000206588	2.07251e-08	1.5783e-33
FGF19	8.63877e-34	-0.522962	0.111	0.257	8.61112e-30	0.000298893	-0.38305	0.021	0.119	1	0.000298893	1.72775e-33
DPP3	8.70506e-34	-0.295715	0.629	0.775	8.67721e-30	1.37036e-06	0.633803	0.418	0.282	0.0136598	1.37036e-06	1.74101e-33
FAF2	1.0141e-33	-0.400934	0.253	0.436	1.01086e-29	0.000657432	-0.30303	0.468	0.617	1	0.000657432	2.02821e-33
ARHGAP35	1.13547e-33	-0.403965	0.051	0.181	1.13184e-29	0.00699721	-0.26275	0.489	0.596	1	0.00699721	2.27094e-33
TUFM	1.77008e-33	0.30285	0.725	0.65	1.76441e-29	4.94946e-13	0.42632	0.872	0.76	4.93362e-09	4.94946e-13	3.54015e-33
MAP1LC3A	2.56553e-33	-0.393214	0.344	0.516	2.55732e-29	0.000203743	-0.401454	0.312	0.473	1	0.000203743	5.13106e-33
TIA1	3.0928e-33	-0.354765	0.476	0.63	3.0829e-29	0.000489922	-0.259285	0.624	0.741	1	0.000489922	6.1856e-33
SPNS1	3.18126e-33	-0.356562	0.374	0.569	3.17108e-29	0.00957132	0.400593	0.319	0.245	1	0.00957132	6.36251e-33
GREB1L	3.33757e-33	-0.433015	0.03	0.147	3.32689e-29	5.33495e-06	-0.585822	0.277	0.453	0.0531788	5.33495e-06	6.67514e-33
GIPC1	3.47215e-33	-0.399587	0.322	0.491	3.46104e-29	0.00320635	-0.277133	0.298	0.433	1	0.00320635	6.9443e-33
SMAP2	3.47799e-33	0.418692	0.31	0.192	3.46686e-29	1.15724e-17	0.900516	0.638	0.397	1.15353e-13	1.15724e-17	6.95598e-33
SKIL	3.72766e-33	-0.40615	0.022	0.135	3.71574e-29	1.03475e-10	-0.725265	0.277	0.544	1.03144e-06	1.03475e-10	7.45533e-33
EFNA2	4.18725e-33	-0.429914	0.062	0.192	4.17386e-29	0.00017987	-0.370721	0.05	0.166	1	0.00017987	8.37451e-33
STRBP	5.67812e-33	-0.400903	0.299	0.469	5.65995e-29	1.11158e-07	-0.54704	0.333	0.569	0.00110803	1.11158e-07	1.13562e-32
AZIN1	7.04979e-33	0.372427	0.561	0.44	7.02723e-29	5.23319e-05	-0.387922	0.369	0.554	0.521645	5.23319e-05	1.40996e-32
LIMA1	8.1458e-33	-0.4116	0.016	0.123	8.11974e-29	0.00171308	-0.292859	0.078	0.181	1	0.00171308	1.62916e-32
ZNF277	8.32225e-33	-0.384005	0.336	0.517	8.29562e-29	7.84516e-07	-0.540951	0.319	0.515	0.00782005	7.84516e-07	1.66445e-32
FZD3	1.00521e-32	-0.397062	0.029	0.144	1.00199e-28	3.21927e-07	-0.586258	0.092	0.285	0.00320897	3.21927e-07	2.01041e-32
TRIB1	1.09458e-32	-0.381203	0.011	0.115	1.09108e-28	1.64974e-05	0.457549	0.206	0.101	0.164446	1.64974e-05	2.18917e-32
NMRAL1	1.14267e-32	-0.359902	0.522	0.645	1.13901e-28	2.5972e-09	-0.691633	0.142	0.393	2.58889e-05	2.5972e-09	2.28533e-32
KIFAP3	1.48205e-32	-0.423114	0.163	0.32	1.4773e-28	5.26554e-06	-0.561205	0.121	0.292	0.0524869	5.26554e-06	2.96409e-32
PARD6G	1.68098e-32	-0.442443	0.077	0.211	1.6756e-28	4.58412e-10	-0.749874	0.135	0.403	4.56945e-06	4.58412e-10	3.36196e-32
CLCN5	3.34132e-32	-0.432142	0.062	0.191	3.33063e-28	2.84793e-07	-0.695405	0.057	0.236	0.00283882	2.84793e-07	6.68264e-32
FABP7	3.37695e-32	-0.437258	0.013	0.116	3.36614e-28	1.5396e-06	-0.580593	0.014	0.168	0.0153467	1.5396e-06	6.7539e-32
IFT81	4.59979e-32	-0.410999	0.05	0.173	4.58507e-28	2.69374e-06	-0.564091	0.085	0.253	0.0268512	2.69374e-06	9.19958e-32
TTLL12	4.69718e-32	0.392369	0.479	0.364	4.68215e-28	5.26407e-15	0.477847	0.865	0.775	5.24723e-11	5.26407e-15	9.39436e-32
SLAIN1	4.77452e-32	-0.396992	0.018	0.125	4.75924e-28	6.79541e-09	0.667906	0.248	0.107	6.77366e-05	6.79541e-09	9.54903e-32
EHBP1	5.54704e-32	-0.430578	0.024	0.135	5.52929e-28	6.58751e-06	-0.489194	0.241	0.445	0.0656643	6.58751e-06	1.10941e-31
DUS1L	5.5787e-32	0.261936	0.768	0.699	5.56085e-28	3.52119e-05	0.366174	0.688	0.637	0.350992	3.52119e-05	1.11574e-31
MSH2	8.81491e-32	-0.363772	0.421	0.578	8.7867e-28	1.9831e-08	-0.531522	0.433	0.65	0.000197675	1.9831e-08	1.76298e-31
DLC1	9.38544e-32	-0.418853	0.028	0.139	9.35541e-28	0.000288924	0.367076	0.312	0.196	1	0.000288924	1.87709e-31
IDI1	1.22323e-31	0.346667	0.619	0.494	1.21932e-27	9.86259e-29	-0.79551	0.702	0.922	9.83103e-25	9.86259e-29	2.44647e-31
CDH11	1.65301e-31	-0.418361	0.019	0.124	1.64772e-27	2.47549e-12	-1.04255	0.092	0.381	2.46757e-08	2.47549e-12	3.30602e-31
ASAP2	1.69863e-31	-0.415327	0.064	0.19	1.6932e-27	1.74691e-16	-1.0634	0.106	0.461	1.74132e-12	1.74691e-16	3.39727e-31
PLCD1	2.47176e-31	-0.355844	0.004	0.1	2.46385e-27	0.00445064	0.349576	0.312	0.228	1	0.00445064	4.94353e-31
WWC2	2.75652e-31	-0.419189	0.196	0.351	2.7477e-27	0.000535547	-0.374558	0.213	0.359	1	0.000535547	5.51305e-31
UBN1	3.24689e-31	0.380251	0.495	0.376	3.2365e-27	0.000243298	0.398683	0.582	0.513	1	0.000243298	6.49377e-31
SULF1	3.83848e-31	-0.374309	0.016	0.12	3.8262e-27	9.22551e-11	-0.885072	0.021	0.262	9.19599e-07	9.22551e-11	7.67697e-31
USP22	4.59052e-31	-0.410187	0.119	0.261	4.57584e-27	1.27069e-05	-0.422572	0.39	0.578	0.126663	1.27069e-05	9.18105e-31
ETV1	5.95728e-31	-0.369774	0.012	0.112	5.93821e-27	4.39364e-07	-0.712234	0.05	0.225	0.00437959	4.39364e-07	1.19146e-30
LARP1B	7.40919e-31	0.328804	0.164	0.078	7.38548e-27	0.0421796	0.303131	0.298	0.238	1	0.0421796	1.48184e-30
ATG3	7.40963e-31	0.286497	0.709	0.621	7.38592e-27	4.80363e-10	0.73133	0.589	0.448	4.78826e-06	4.80363e-10	1.48193e-30
VGLL4	1.01756e-30	-0.460014	0.165	0.309	1.0143e-26	1.51855e-06	-0.540544	0.106	0.291	0.0151369	1.51855e-06	2.03511e-30
ITGA6	1.23134e-30	-0.392183	0.033	0.144	1.2274e-26	5.03844e-08	-0.718634	0.028	0.22	0.000502232	5.03844e-08	2.46269e-30
JUP	1.23817e-30	-0.405443	0.036	0.149	1.23421e-26	8.47525e-05	-0.362441	0.227	0.403	0.844813	8.47525e-05	2.47635e-30
RALGPS2	1.28801e-30	-0.406164	0.2	0.357	1.28388e-26	0.016787	-0.26945	0.383	0.48	1	0.016787	2.57601e-30
CISD3	1.3844e-30	-0.422605	0.222	0.375	1.37997e-26	0.00019265	0.389835	0.652	0.597	1	0.00019265	2.7688e-30
KLHL13	1.46355e-30	-0.461332	0.05	0.167	1.45887e-26	0.000836145	-0.428331	0.057	0.159	1	0.000836145	2.9271e-30
PKP2	3.23128e-21	-0.343372	0.1	0.207	3.22094e-17	2.23705e-30	-1.51784	0.149	0.66	2.22989e-26	3.23128e-21	4.47411e-30
RRP8	2.56969e-30	0.275851	0.721	0.638	2.56147e-26	0.0199769	0.267216	0.546	0.511	1	0.0199769	5.13938e-30
SRPK2	2.67987e-30	-0.395126	0.18	0.337	2.67129e-26	1.11589e-05	-0.455074	0.376	0.552	0.111232	1.11589e-05	5.35974e-30
ZNF260	3.07074e-30	-0.400568	0.085	0.217	3.06092e-26	0.00548548	-0.255856	0.156	0.263	1	0.00548548	6.14149e-30
KRT7	3.09512e-30	-0.438149	0.013	0.113	3.08521e-26	0.00207102	-0.552846	0.078	0.177	1	0.00207102	6.19023e-30
SKAP2	3.51569e-30	-0.434831	0.175	0.327	3.50444e-26	1.2053e-07	-0.736924	0.099	0.304	0.00120144	1.2053e-07	7.03138e-30
CCDC82	3.57818e-30	0.270328	0.117	0.047	3.56673e-26	0.201098	0.257793	0.149	0.119	1	0.201098	7.15635e-30
MAFF	3.64242e-30	-0.391995	0.033	0.144	3.63076e-26	0.0299382	-0.271653	0.085	0.147	1	0.0299382	7.28484e-30
MAP2K6	3.93752e-30	-0.433195	0.088	0.218	3.92492e-26	3.44859e-08	-0.665208	0.05	0.255	0.000343755	3.44859e-08	7.87504e-30
MVD	5.64784e-30	-0.40053	0.254	0.41	5.62977e-26	3.88488e-13	-0.594032	0.638	0.848	3.87245e-09	3.88488e-13	1.12957e-29
GCNT1	6.31069e-30	0.270616	0.12	0.05	6.2905e-26	0.000157174	-0.445561	0.071	0.195	1	0.000157174	1.26214e-29
CTTN	6.74248e-30	-0.335564	0.448	0.616	6.72091e-26	5.04379e-16	-0.76396	0.418	0.729	5.02765e-12	5.04379e-16	1.3485e-29
IFT57	8.94907e-30	-0.41099	0.099	0.231	8.92043e-26	0.00145052	-0.308921	0.27	0.408	1	0.00145052	1.78981e-29
APLP1	9.98177e-30	-0.358587	0.01	0.106	9.94983e-26	0.000200569	-0.424221	0.057	0.172	1	0.000200569	1.99635e-29
DPYSL3	1.02348e-29	-0.39924	0.025	0.129	1.0202e-25	5.08939e-05	-0.423123	0.085	0.234	0.507311	5.08939e-05	2.04695e-29
HOXB8	1.08473e-29	-0.643095	0.038	0.145	1.08126e-25	0.000617355	-0.471352	0.064	0.169	1	0.000617355	2.16945e-29
PFKM	1.1862e-29	0.385403	0.278	0.168	1.1824e-25	6.74918e-06	0.583579	0.369	0.239	0.0672758	6.74918e-06	2.37239e-29
RIPK4	1.2347e-29	-0.350358	0.008	0.102	1.23075e-25	0.000196296	-0.291092	0.028	0.141	1	0.000196296	2.4694e-29
CCDC112	1.51375e-29	-0.398694	0.085	0.214	1.50891e-25	0.0953438	0.279184	0.248	0.202	1	0.0953438	3.02751e-29
DOK4	1.69398e-29	-0.459044	0.038	0.147	1.68856e-25	9.08982e-06	-0.590208	0.213	0.39	0.0906073	9.08982e-06	3.38797e-29
DUSP14	2.00703e-29	-0.37279	0.01	0.104	2.00061e-25	0.000166053	-0.431491	0.128	0.267	1	0.000166053	4.01406e-29
GLS	2.41734e-29	0.373275	0.244	0.141	2.40961e-25	3.78199e-07	0.44661	0.695	0.556	0.00376989	3.78199e-07	4.83469e-29
GPC6	2.67175e-29	-0.383418	0.036	0.146	2.6632e-25	9.29632e-09	-0.681319	0.028	0.236	9.26658e-05	9.29632e-09	5.34349e-29
EFS	2.72239e-29	-0.369119	0.033	0.141	2.71368e-25	0.0010757	-0.342604	0.099	0.213	1	0.0010757	5.44479e-29
CDKN1A	3.10366e-29	-0.386925	0.051	0.17	3.09373e-25	7.66589e-10	0.513359	0.206	0.073	7.64136e-06	7.66589e-10	6.20733e-29
COX6B2	4.36625e-29	0.453218	0.314	0.206	4.35228e-25	7.82739e-06	-0.482387	0.092	0.265	0.0780234	7.82739e-06	8.73251e-29
CYB561	7.75774e-29	-0.355788	0.016	0.113	7.73292e-25	9.63304e-05	-0.369824	0.071	0.209	0.960221	9.63304e-05	1.55155e-28
TRIM2	8.2879e-29	-0.376093	0.036	0.144	8.26138e-25	0.00336487	-0.273653	0.05	0.136	1	0.00336487	1.65758e-28
MCCC2	9.81196e-29	-0.385572	0.205	0.358	9.78056e-25	2.20929e-11	-0.670486	0.355	0.661	2.20222e-07	2.20929e-11	1.96239e-28
VCAN	2.51631e-22	-0.398455	0.058	0.152	2.50826e-18	1.1485e-28	-1.32755	0.333	0.744	1.14483e-24	2.51631e-22	2.29701e-28
SPRY1	1.30516e-28	-0.406394	0.107	0.24	1.30098e-24	9.90934e-06	-0.518401	0.099	0.267	0.0987763	9.90934e-06	2.61032e-28
PRNP	1.43305e-28	-0.389109	0.024	0.124	1.42847e-24	0.000303736	-0.462102	0.078	0.196	1	0.000303736	2.86611e-28
RAB11FIP4	1.72606e-28	-0.336644	0.013	0.106	1.72053e-24	0.00045263	-0.316136	0.021	0.117	1	0.00045263	3.45212e-28
ACSL3	1.86922e-28	-0.406163	0.146	0.286	1.86324e-24	5.10589e-12	-0.719313	0.369	0.64	5.08955e-08	5.10589e-12	3.73844e-28
LRPPRC	2.08613e-28	0.380001	0.362	0.245	2.07945e-24	0.000258115	0.282576	0.709	0.653	1	0.000258115	4.17226e-28
IGSF9	3.21682e-28	-0.338439	0.014	0.108	3.20653e-24	3.45001e-07	-0.595748	0.043	0.222	0.00343897	3.45001e-07	6.43364e-28
ZNHIT6	3.47727e-28	0.256273	0.762	0.685	3.46614e-24	0.0579559	0.25513	0.475	0.443	1	0.0579559	6.95453e-28
GTF2F2	3.84642e-28	0.259722	0.735	0.667	3.83411e-24	8.74844e-06	0.332399	0.759	0.678	0.0872044	8.74844e-06	7.69284e-28
DVL2	3.8515e-28	-0.380996	0.162	0.307	3.83918e-24	2.01603e-05	-0.399929	0.142	0.318	0.200958	2.01603e-05	7.703e-28
HOXB9	7.09923e-28	-0.56412	0.019	0.113	7.07651e-24	0.0122915	-0.351586	0.078	0.154	1	0.0122915	1.41985e-27
NEO1	7.28978e-28	-0.348767	0.022	0.118	7.26645e-24	5.16481e-13	-0.983993	0.021	0.301	5.14828e-09	5.16481e-13	1.45796e-27
CTTNBP2NL	7.36247e-28	-0.338241	0.018	0.113	7.33891e-24	5.87056e-05	-0.412991	0.057	0.191	0.585177	5.87056e-05	1.47249e-27
PREP	7.38775e-28	0.338919	0.532	0.423	7.36411e-24	0.00657258	-0.265936	0.362	0.489	1	0.00657258	1.47755e-27
B3GNT5	8.91763e-28	-0.356889	0.028	0.129	8.88909e-24	3.4638e-05	-0.453468	0.05	0.185	0.345271	3.4638e-05	1.78353e-27
CAB39L	8.93639e-28	0.34418	0.52	0.413	8.9078e-24	0.0389512	0.288106	0.262	0.206	1	0.0389512	1.78728e-27
GPT2	1.99522e-27	-0.346658	0.019	0.114	1.98883e-23	1.86426e-05	-0.476938	0.064	0.212	0.18583	1.86426e-05	3.99043e-27
CDX4	2.00777e-27	-0.721189	0.035	0.135	2.00135e-23	5.8905e-10	-0.98024	0.021	0.249	5.87166e-06	5.8905e-10	4.01554e-27
PLEKHA5	2.14242e-27	-0.379195	0.099	0.225	2.13556e-23	3.563e-12	-0.810273	0.121	0.435	3.5516e-08	3.563e-12	4.28484e-27
MAP4	2.49009e-27	-0.362195	0.072	0.192	2.48212e-23	0.0156371	0.257721	0.596	0.571	1	0.0156371	4.98018e-27
CSRP1	2.56205e-27	-0.407193	0.351	0.508	2.55385e-23	9.63502e-15	0.736379	0.667	0.446	9.60418e-11	9.63502e-15	5.1241e-27
NECAP1	2.62292e-27	-0.37658	0.187	0.334	2.61453e-23	0.000337441	-0.334783	0.121	0.249	1	0.000337441	5.24585e-27
TCN2	2.94357e-27	-0.494667	0.048	0.153	2.93415e-23	0.0547884	0.292773	0.234	0.182	1	0.0547884	5.88714e-27
MAPK8IP1	2.97391e-27	-0.359466	0.042	0.148	2.96439e-23	0.0015849	-0.343492	0.149	0.27	1	0.0015849	5.94782e-27
LIX1	3.34636e-27	-0.416803	0.018	0.11	3.33565e-23	5.58253e-09	-0.938333	0.064	0.286	5.56467e-05	5.58253e-09	6.69272e-27
TGFB2	3.50093e-27	-0.407662	0.015	0.106	3.48973e-23	0.0456845	-0.26898	0.064	0.117	1	0.0456845	7.00186e-27
SLAIN2	4.0696e-27	0.378543	0.366	0.252	4.05658e-23	0.111882	0.256826	0.291	0.252	1	0.111882	8.13921e-27
PCK2	4.2543e-27	-0.382057	0.082	0.203	4.24069e-23	0.00448388	0.342823	0.184	0.115	1	0.00448388	8.5086e-27
EXT1	4.63387e-27	-0.366309	0.06	0.174	4.61904e-23	5.77421e-06	-0.499201	0.121	0.305	0.0575574	5.77421e-06	9.26775e-27
UBXN8	6.56571e-27	-0.374518	0.243	0.391	6.5447e-23	1.72874e-11	0.661617	0.404	0.197	1.72321e-07	1.72874e-11	1.31314e-26
LRP2	6.62052e-27	-0.370436	0.015	0.106	6.59933e-23	0.00167737	-0.673468	0.05	0.137	1	0.00167737	1.3241e-26
CACHD1	6.85363e-27	-0.370848	0.051	0.16	6.8317e-23	7.28264e-21	-1.38542	0.099	0.51	7.25934e-17	7.28264e-21	1.37073e-26
PDK1	6.93288e-27	0.385895	0.412	0.301	6.9107e-23	0.00415158	-0.323835	0.326	0.438	1	0.00415158	1.38658e-26
SATB1	7.63544e-27	-0.367072	0.039	0.143	7.611e-23	6.6786e-07	-0.591831	0.071	0.25	0.00665723	6.6786e-07	1.52709e-26
RASGRP3	8.57229e-27	-0.380675	0.019	0.11	8.54486e-23	3.74686e-14	0.5431	0.149	0.033	3.73487e-10	3.74686e-14	1.71446e-26
UTRN	1.03675e-26	-0.345049	0.033	0.133	1.03343e-22	5.79015e-08	-0.658849	0.22	0.46	0.000577162	5.79015e-08	2.0735e-26
RAB6B	1.05628e-26	-0.34817	0.029	0.127	1.0529e-22	1.31917e-12	-0.976309	0.092	0.383	1.31494e-08	1.31917e-12	2.11256e-26
TBRG4	1.14383e-26	0.325345	0.532	0.427	1.14017e-22	0.00028106	0.295556	0.681	0.626	1	0.00028106	2.28765e-26
CIB2	1.29195e-26	-0.364951	0.023	0.117	1.28782e-22	5.79159e-05	-0.430464	0.199	0.369	0.577305	5.79159e-05	2.5839e-26
CGNL1	1.3104e-26	-0.355244	0.035	0.137	1.30621e-22	1.45904e-13	-1.04638	0.071	0.38	1.45438e-09	1.45904e-13	2.6208e-26
FGFR2	3.06346e-26	-0.368466	0.033	0.132	3.05365e-22	4.7374e-16	-1.16188	0.035	0.365	4.72224e-12	4.7374e-16	6.12691e-26
BCAR3	3.12722e-26	-0.323572	0.013	0.101	3.11722e-22	0.000381255	-0.395528	0.043	0.148	1	0.000381255	6.25445e-26
CLSTN1	3.40536e-26	-0.355392	0.042	0.145	3.39447e-22	1.36665e-06	-0.492607	0.163	0.374	0.0136227	1.36665e-06	6.81073e-26
PAPSS1	4.27264e-26	-0.380802	0.143	0.275	4.25897e-22	0.00186528	-0.31986	0.298	0.43	1	0.00186528	8.54528e-26
F2RL1	6.93141e-26	-0.350593	0.015	0.102	6.90923e-22	1.94638e-05	-0.417316	0	0.115	0.194015	1.94638e-05	1.38628e-25
ASS1	1.0051e-25	-0.586632	0.175	0.298	1.00188e-21	1.60704e-05	-0.476072	0.014	0.141	0.16019	1.60704e-05	2.01019e-25
GOLM1	1.10909e-25	-0.367329	0.196	0.34	1.10554e-21	3.70144e-14	-1.00171	0.191	0.507	3.6896e-10	3.70144e-14	2.21817e-25
MTMR7	1.21484e-25	-0.338501	0.027	0.122	1.21095e-21	2.78514e-05	-0.368838	0	0.111	0.277622	2.78514e-05	2.42968e-25
SMO	1.28077e-25	-0.36591	0.195	0.337	1.27667e-21	6.98834e-08	-0.66474	0.156	0.367	0.000696597	6.98834e-08	2.56153e-25
ORAI1	1.45518e-25	-0.376482	0.095	0.214	1.45052e-21	1.36078e-07	0.56326	0.426	0.257	0.00135642	1.36078e-07	2.91036e-25
DHX40	1.56404e-25	-0.371133	0.147	0.28	1.55904e-21	4.00885e-09	-0.645542	0.191	0.449	3.99602e-05	4.00885e-09	3.12808e-25
HOXB6	1.86785e-25	-0.520145	0.038	0.134	1.86187e-21	0.11786	-0.262061	0.135	0.18	1	0.11786	3.7357e-25
ANXA2	1.90493e-25	-0.523182	0.105	0.222	1.89883e-21	4.1487e-13	-0.446986	0.887	0.962	4.13543e-09	4.1487e-13	3.80986e-25
SLC20A2	2.36776e-25	-0.357836	0.149	0.285	2.36018e-21	0.00839809	-0.266819	0.142	0.236	1	0.00839809	4.73552e-25
PELI1	3.03999e-25	-0.343164	0.334	0.48	3.03027e-21	9.01365e-05	-0.418142	0.191	0.351	0.89848	9.01365e-05	6.07999e-25
TMEM119	3.05029e-25	-0.377608	0.016	0.101	3.04053e-21	0.000627679	-0.513663	0.05	0.15	1	0.000627679	6.10058e-25
SLC31A1	4.51017e-25	-0.336427	0.33	0.484	4.49574e-21	0.000123387	-0.443655	0.106	0.245	1	0.000123387	9.02035e-25
BCL2L1	4.54602e-25	-0.354938	0.119	0.246	4.53148e-21	4.5874e-06	-0.534012	0.106	0.276	0.0457272	4.5874e-06	9.09205e-25
TNFRSF1A	4.99747e-25	-0.360951	0.068	0.177	4.98148e-21	1.88172e-06	0.5506	0.355	0.212	0.018757	1.88172e-06	9.99493e-25
LDLRAD3	6.47755e-25	-0.347373	0.061	0.167	6.45682e-21	1.3444e-06	-0.548961	0.142	0.341	0.013401	1.3444e-06	1.29551e-24
TRIM25	6.91068e-25	0.282458	0.157	0.079	6.88857e-21	2.08997e-12	0.803091	0.305	0.126	2.08328e-08	2.08997e-12	1.38214e-24
GNB5	9.43122e-25	-0.325873	0.024	0.114	9.40104e-21	0.00141858	-0.280307	0.057	0.156	1	0.00141858	1.88624e-24
PARVA	1.32036e-24	-0.364329	0.062	0.166	1.31614e-20	0.0813683	-0.260834	0.191	0.247	1	0.0813683	2.64072e-24
ATP6V0A1	1.52076e-24	0.304762	0.226	0.131	1.5159e-20	0.0176565	0.25943	0.199	0.134	1	0.0176565	3.04153e-24
CCDC137	1.56546e-24	0.34369	0.313	0.207	1.56045e-20	0.0401125	0.293097	0.383	0.332	1	0.0401125	3.13092e-24
ADD1	2.25032e-24	0.339876	0.349	0.241	2.24312e-20	0.00295138	-0.291974	0.404	0.531	1	0.00295138	4.50065e-24
TET1	2.52063e-24	-0.346012	0.063	0.168	2.51256e-20	1.94853e-07	-0.5673	0.355	0.57	0.00194229	1.94853e-07	5.04126e-24
DENND2A	2.88936e-24	-0.311674	0.027	0.117	2.88011e-20	0.00115431	-0.261569	0.028	0.116	1	0.00115431	5.77872e-24
FARP1	3.0234e-24	-0.311177	0.022	0.109	3.01373e-20	1.28435e-20	-1.06921	0.22	0.64	1.28024e-16	1.28435e-20	6.04681e-24
DTX3	4.31984e-24	-0.357379	0.171	0.302	4.30602e-20	0.00293475	-0.295785	0.128	0.237	1	0.00293475	8.63969e-24
SKP2	4.45785e-24	-0.309928	0.376	0.532	4.44358e-20	0.000264053	-0.37975	0.44	0.587	1	0.000264053	8.91569e-24
CHD6	4.51303e-24	-0.356344	0.191	0.326	4.49859e-20	1.81644e-06	-0.502667	0.241	0.444	0.0181063	1.81644e-06	9.02607e-24
CTSH	6.28805e-24	-0.870285	0.071	0.173	6.26793e-20	8.15769e-05	0.40403	0.468	0.344	0.813158	8.15769e-05	1.25761e-23
PDE12	8.10858e-24	0.346131	0.454	0.355	8.08264e-20	4.91036e-07	0.577398	0.39	0.242	0.00489465	4.91036e-07	1.62172e-23
NT5C	8.34027e-24	-0.290523	0.464	0.612	8.31358e-20	4.36126e-17	0.576552	0.865	0.763	4.3473e-13	4.36126e-17	1.66805e-23
DDAH2	8.49624e-24	-0.270075	0.549	0.726	8.46905e-20	4.74092e-07	-0.564127	0.326	0.547	0.00472575	4.74092e-07	1.69925e-23
FOXP4	8.53019e-24	-0.339739	0.064	0.168	8.5029e-20	2.15736e-05	-0.39646	0.007	0.125	0.215046	2.15736e-05	1.70604e-23
CRTAP	1.33294e-23	-0.340194	0.076	0.184	1.32868e-19	4.10226e-05	-0.406571	0.298	0.489	0.408913	4.10226e-05	2.66589e-23
USP28	1.3761e-23	-0.313352	0.024	0.112	1.3717e-19	0.000446929	-0.390148	0.17	0.307	1	0.000446929	2.7522e-23
SMAD7	1.44611e-23	-0.393457	0.183	0.309	1.44148e-19	0.000104198	-0.361489	0.078	0.218	1	0.000104198	2.89221e-23
CCDC88A	1.69772e-23	-0.36337	0.165	0.293	1.69228e-19	1.56852e-05	-0.498436	0.333	0.51	0.15635	1.56852e-05	3.39543e-23
SH3D19	1.71838e-23	-0.319576	0.031	0.121	1.71288e-19	0.000326211	-0.307125	0.014	0.109	1	0.000326211	3.43675e-23
TMEM39A	2.01141e-23	-0.321499	0.277	0.42	2.00498e-19	0.000783241	-0.274599	0.085	0.203	1	0.000783241	4.02283e-23
RAMP2	2.16507e-23	-0.359599	0.155	0.291	2.15814e-19	1.01723e-06	0.647749	0.418	0.276	0.0101398	1.01723e-06	4.33014e-23
SMARCD3	2.43573e-23	-0.431096	0.031	0.119	2.42793e-19	0.00040112	-0.380924	0.078	0.196	1	0.00040112	4.87145e-23
CHPF	2.70848e-23	-0.3385	0.103	0.22	2.69981e-19	2.82736e-05	-0.400131	0.121	0.293	0.281832	2.82736e-05	5.41695e-23
ZFYVE9	2.76468e-23	-0.310453	0.033	0.123	2.75583e-19	0.000255069	-0.334479	0.099	0.236	1	0.000255069	5.52936e-23
PLS3	3.65608e-23	-0.363822	0.345	0.477	3.64438e-19	8.55709e-06	-0.470583	0.142	0.318	0.0852971	8.55709e-06	7.31217e-23
RFTN1	5.14921e-23	-0.334592	0.025	0.11	5.13273e-19	2.70791e-16	0.768937	0.34	0.12	2.69925e-12	2.70791e-16	1.02984e-22
CNPY3	5.31836e-23	-0.313175	0.325	0.473	5.30134e-19	0.0341125	0.276832	0.433	0.384	1	0.0341125	1.06367e-22
STARD4	5.76603e-23	-0.357646	0.074	0.18	5.74758e-19	6.64313e-07	-0.62096	0.099	0.29	0.00662187	6.64313e-07	1.15321e-22
TEAD1	6.53429e-23	-0.340101	0.088	0.198	6.51338e-19	1.20826e-22	-1.28487	0.17	0.6	1.2044e-18	1.20826e-22	1.30686e-22
ZFAND2B	8.31103e-23	0.337101	0.356	0.252	8.28443e-19	0.000139108	0.396797	0.418	0.292	1	0.000139108	1.66221e-22
SPRYD7	8.43655e-23	0.350816	0.267	0.172	8.40955e-19	0.00672092	-0.254848	0.128	0.222	1	0.00672092	1.68731e-22
LIMK2	1.09153e-22	-0.344331	0.102	0.215	1.08804e-18	0.00254061	-0.297058	0.44	0.582	1	0.00254061	2.18306e-22
EML1	1.18484e-22	-0.322709	0.025	0.109	1.18105e-18	4.37813e-05	-0.355219	0	0.106	0.436412	4.37813e-05	2.36968e-22
TST	1.29133e-22	0.358445	0.297	0.202	1.2872e-18	8.10387e-08	0.472488	0.723	0.587	0.000807794	8.10387e-08	2.58265e-22
SMOC1	1.34817e-22	-0.372884	0.041	0.131	1.34385e-18	0.000386918	-0.41567	0.021	0.117	1	0.000386918	2.69633e-22
VPS37B	2.00353e-22	0.341704	0.31	0.211	1.99712e-18	0.0129903	-0.266798	0.156	0.244	1	0.0129903	4.00705e-22
RBM19	2.17871e-22	0.313395	0.275	0.177	2.17173e-18	0.00394947	0.374197	0.461	0.386	1	0.00394947	4.35741e-22
ABI2	2.27934e-22	-0.330301	0.122	0.24	2.27204e-18	6.24622e-05	-0.438849	0.227	0.394	0.622624	6.24622e-05	4.55867e-22
GLA	2.35853e-22	-0.327737	0.091	0.2	2.35098e-18	3.78968e-06	0.574732	0.447	0.308	0.0377756	3.78968e-06	4.71706e-22
IDH1	2.67573e-22	-0.333195	0.117	0.235	2.66717e-18	2.65021e-12	-0.826872	0.298	0.595	2.64173e-08	2.65021e-12	5.35147e-22
GNS	4.21191e-22	-0.34586	0.065	0.165	4.19843e-18	0.00510411	-0.314017	0.156	0.261	1	0.00510411	8.42382e-22
ACO1	8.74349e-22	-0.344799	0.152	0.271	8.71551e-18	1.08765e-05	-0.474461	0.184	0.36	0.108417	1.08765e-05	1.7487e-21
ADD3	1.05479e-21	-0.344415	0.108	0.219	1.05142e-17	7.03766e-14	-0.870596	0.241	0.555	7.01514e-10	7.03766e-14	2.10959e-21
PACSIN3	1.38921e-21	-0.30718	0.055	0.151	1.38476e-17	1.08768e-08	-0.706412	0.085	0.307	0.00010842	1.08768e-08	2.77842e-21
MEX3B	1.53706e-21	-0.301215	0.032	0.116	1.53214e-17	0.00228757	-0.255939	0.028	0.107	1	0.00228757	3.07411e-21
LPGAT1	1.91973e-21	-0.334959	0.076	0.177	1.91359e-17	0.000688784	-0.332446	0.234	0.388	1	0.000688784	3.83947e-21
TSPAN15	2.03508e-21	-0.290788	0.026	0.107	2.02857e-17	1.14863e-06	-0.515697	0.021	0.181	0.0114495	1.14863e-06	4.07017e-21
CRB2	3.00482e-21	-0.297824	0.024	0.102	2.99521e-17	1.96692e-05	-0.548781	0.085	0.237	0.196063	1.96692e-05	6.00964e-21
FAM110B	3.04361e-21	-0.297299	0.034	0.118	3.03387e-17	0.00584966	-0.286403	0.043	0.117	1	0.00584966	6.08722e-21
ZNF32	3.34228e-21	-0.321418	0.296	0.425	3.33158e-17	0.00890798	-0.251503	0.213	0.32	1	0.00890798	6.68455e-21
EPHB4	3.8848e-21	-0.296462	0.033	0.117	3.87237e-17	6.15872e-05	-0.372945	0.128	0.292	0.613901	6.15872e-05	7.76961e-21
ARL4D	4.6594e-21	-0.377426	0.053	0.143	4.64449e-17	4.00552e-06	-0.700579	0.078	0.24	0.039927	4.00552e-06	9.31881e-21
GRK6	5.18119e-21	-0.327097	0.193	0.32	5.16461e-17	0.000530345	0.412132	0.504	0.417	1	0.000530345	1.03624e-20
FUCA1	5.55168e-21	-0.332797	0.114	0.223	5.53391e-17	0.0211194	0.259747	0.163	0.107	1	0.0211194	1.11034e-20
TJP1	6.09284e-21	-0.303026	0.062	0.158	6.07334e-17	2.355e-07	-0.478396	0.496	0.704	0.00234746	2.355e-07	1.21857e-20
NAMPT	9.11964e-21	-0.278366	0.458	0.592	9.09046e-17	0.00120288	-0.314394	0.362	0.518	1	0.00120288	1.82393e-20
UBE2Z	9.25998e-21	-0.31482	0.261	0.393	9.23034e-17	0.000732337	-0.282497	0.199	0.343	1	0.000732337	1.852e-20
PDIA5	1.10271e-20	-0.330284	0.101	0.206	1.09919e-16	0.035726	0.336277	0.376	0.323	1	0.035726	2.20543e-20
NDRG1	1.20784e-20	-0.338117	0.024	0.101	1.20397e-16	0.000318132	-0.445484	0.035	0.14	1	0.000318132	2.41568e-20
SASH1	1.30138e-20	-0.281783	0.031	0.113	1.29721e-16	2.9252e-15	-1.04757	0.043	0.374	2.91584e-11	2.9252e-15	2.60276e-20
WASF3	1.35889e-20	-0.269988	0.027	0.106	1.35454e-16	6.98749e-05	-0.344735	0.057	0.196	0.696513	6.98749e-05	2.71779e-20
FNDC3A	1.42996e-20	-0.321898	0.083	0.182	1.42539e-16	1.07925e-06	-0.57184	0.248	0.455	0.0107579	1.07925e-06	2.85992e-20
SLC39A10	1.45794e-20	-0.316311	0.178	0.302	1.45327e-16	1.58625e-05	-0.486951	0.369	0.537	0.158118	1.58625e-05	2.91587e-20
LPP	1.80126e-20	-0.30181	0.033	0.114	1.7955e-16	0.00154986	-0.310568	0.156	0.281	1	0.00154986	3.60252e-20
UGP2	1.98581e-20	-0.315401	0.283	0.415	1.97946e-16	9.08237e-05	-0.402721	0.227	0.401	0.90533	9.08237e-05	3.97162e-20
RHPN2	2.09115e-20	-0.291352	0.024	0.101	2.08446e-16	0.000656426	-0.416503	0.163	0.288	1	0.000656426	4.1823e-20
GRTP1	2.3995e-20	0.297854	0.246	0.156	2.39182e-16	2.03679e-05	-0.437201	0.05	0.192	0.203027	2.03679e-05	4.79901e-20
KCTD6	2.41096e-20	-0.316457	0.099	0.205	2.40325e-16	4.41979e-06	-0.428702	0.007	0.141	0.0440565	4.41979e-06	4.82193e-20
PKDCC	3.08241e-20	-0.297789	0.048	0.136	3.07255e-16	3.71453e-07	-0.774067	0.184	0.389	0.00370265	3.71453e-07	6.16482e-20
BID	3.38442e-20	0.299853	0.459	0.361	3.37359e-16	1.83857e-14	0.765067	0.667	0.476	1.83269e-10	1.83857e-14	6.76884e-20
RAB35	3.43908e-20	0.27749	0.543	0.455	3.42807e-16	0.0449725	0.32681	0.383	0.348	1	0.0449725	6.87815e-20
CAMK1	4.31934e-20	-0.302147	0.081	0.181	4.30552e-16	1.92166e-16	0.793562	0.39	0.155	1.91551e-12	1.92166e-16	8.63868e-20
SPTAN1	6.47694e-20	-0.311727	0.104	0.207	6.45621e-16	2.40334e-05	-0.400641	0.39	0.584	0.239565	2.40334e-05	1.29539e-19
CHMP2B	1.0417e-19	-0.269567	0.45	0.581	1.03836e-15	0.00248964	-0.269117	0.312	0.46	1	0.00248964	2.08339e-19
EVI5	1.09936e-19	-0.303122	0.353	0.492	1.09584e-15	4.35606e-05	-0.404882	0.234	0.408	0.434212	4.35606e-05	2.19872e-19
CDK6	1.15264e-19	-0.284639	0.051	0.138	1.14895e-15	2.62536e-18	0.814344	0.688	0.401	2.61696e-14	2.62536e-18	2.30528e-19
FBXW11	1.18309e-19	-0.309156	0.148	0.261	1.17931e-15	1.85525e-05	0.45807	0.638	0.563	0.184931	1.85525e-05	2.36618e-19
TBX3	1.40901e-19	-0.322294	0.037	0.117	1.4045e-15	1.00996e-12	-1.12081	0.128	0.417	1.00673e-08	1.00996e-12	2.81803e-19
STX7	1.6837e-19	-0.408408	0.325	0.446	1.67831e-15	0.011733	0.306027	0.191	0.126	1	0.011733	3.36741e-19
PRADC1	2.01581e-19	0.285837	0.438	0.339	2.00936e-15	0.0816518	0.282452	0.355	0.306	1	0.0816518	4.03162e-19
PPM1M	2.05967e-19	-0.306363	0.209	0.33	2.05307e-15	0.000725742	0.280253	0.142	0.07	1	0.000725742	4.11933e-19
PDSS1	2.64997e-19	0.280995	0.504	0.412	2.64149e-15	0.0089727	0.319032	0.369	0.291	1	0.0089727	5.29995e-19
GGH	3.15203e-19	-0.277082	0.075	0.171	3.14194e-15	0.00303362	-0.307775	0.262	0.382	1	0.00303362	6.30406e-19
SLC2A8	4.44262e-19	-0.266983	0.035	0.113	4.42841e-15	2.2813e-09	0.770672	0.355	0.188	2.274e-05	2.2813e-09	8.88524e-19
ZBTB11	5.68344e-19	0.288571	0.169	0.097	5.66526e-15	0.282512	0.270172	0.241	0.221	1	0.282512	1.13669e-18
RGS5	1.04238e-18	-0.371379	0.03	0.103	1.03904e-14	0.0212759	-0.275854	0.043	0.1	1	0.0212759	2.08475e-18
BCL9	1.05739e-18	-0.298804	0.102	0.202	1.05401e-14	1.56791e-06	-0.55646	0.085	0.259	0.0156289	1.56791e-06	2.11478e-18
UACA	1.42527e-18	-0.300382	0.071	0.161	1.42071e-14	8.97377e-06	-0.497818	0.44	0.618	0.0894505	8.97377e-06	2.85054e-18
GLG1	2.75198e-18	-0.299264	0.238	0.357	2.74317e-14	8.24069e-10	-0.575163	0.447	0.705	8.21432e-06	8.24069e-10	5.50395e-18
IFT122	3.35322e-18	-0.263044	0.033	0.108	3.34249e-14	0.00287338	-0.272155	0.064	0.156	1	0.00287338	6.70644e-18
MEIS1	3.41984e-18	-0.308165	0.039	0.115	3.4089e-14	0.00635123	0.271793	0.27	0.183	1	0.00635123	6.83968e-18
CLIP1	3.68937e-18	-0.285278	0.091	0.186	3.67756e-14	0.000173838	-0.334965	0.135	0.289	1	0.000173838	7.37874e-18
ADAM15	4.30239e-18	-0.27801	0.042	0.118	4.28862e-14	6.18763e-09	0.433062	0.121	0.033	6.16783e-05	6.18763e-09	8.60478e-18
TPST1	5.38562e-18	-0.273726	0.351	0.486	5.36839e-14	0.000261542	-0.377415	0.043	0.151	1	0.000261542	1.07712e-17
NES	6.89244e-18	-0.254224	0.034	0.109	6.87039e-14	4.19156e-13	-0.963119	0.135	0.453	4.17815e-09	4.19156e-13	1.37849e-17
GDI1	7.44681e-18	-0.298372	0.19	0.302	7.42298e-14	2.41504e-10	-0.73352	0.17	0.436	2.40731e-06	2.41504e-10	1.48936e-17
CAPN10	8.40417e-18	-0.300263	0.141	0.244	8.37728e-14	0.145097	0.250432	0.284	0.241	1	0.145097	1.68083e-17
APLNR	8.84986e-18	-0.338035	0.084	0.174	8.82154e-14	4.00555e-07	-0.827677	0.227	0.414	0.00399273	4.00555e-07	1.76997e-17
AQP11	9.3173e-18	-0.350577	0.036	0.108	9.28749e-14	0.0002347	-0.30138	0.014	0.113	1	0.0002347	1.86346e-17
RUFY2	9.64107e-18	-0.255486	0.032	0.104	9.61022e-14	9.65134e-05	-0.397677	0.085	0.221	0.962046	9.65134e-05	1.92821e-17
CNP	1.11647e-17	-0.254209	0.033	0.106	1.1129e-13	0.0056343	0.330203	0.511	0.46	1	0.0056343	2.23294e-17
PDE6D	1.23392e-17	-0.252722	0.432	0.558	1.22997e-13	0.00403592	-0.336091	0.206	0.31	1	0.00403592	2.46784e-17
FUT10	1.52493e-17	-0.275432	0.059	0.141	1.52005e-13	0.00114013	-0.330085	0.085	0.195	1	0.00114013	3.04985e-17
ALDH1A2	1.60882e-17	-0.484217	0.031	0.1	1.60368e-13	0.00029398	-0.744975	0.035	0.14	1	0.00029398	3.21765e-17
ARHGAP29	1.79387e-17	-0.298449	0.05	0.128	1.78813e-13	8.36241e-13	-1.08033	0.156	0.455	8.33565e-09	8.36241e-13	3.58774e-17
RSPO3	2.51634e-17	-0.275615	0.169	0.29	2.50829e-13	6.85772e-15	-1.47009	0.071	0.396	6.83577e-11	6.85772e-15	5.03268e-17
RILPL2	2.69398e-17	-0.282492	0.143	0.246	2.68536e-13	0.000941675	0.322091	0.298	0.191	1	0.000941675	5.38795e-17
PPT1	2.83349e-17	-0.287732	0.165	0.274	2.82442e-13	0.000126088	-0.389502	0.213	0.38	1	0.000126088	5.66698e-17
G2E3	4.18261e-17	-0.285814	0.166	0.273	4.16923e-13	1.84037e-07	-0.596924	0.22	0.448	0.00183448	1.84037e-07	8.36522e-17
CAPN2	8.80597e-17	-0.28092	0.159	0.266	8.77779e-13	9.6553e-06	-0.457799	0.362	0.543	0.096244	9.6553e-06	1.76119e-16
DENND5B	8.9015e-17	-0.27015	0.094	0.186	8.87302e-13	0.00019579	-0.375858	0.035	0.146	1	0.00019579	1.7803e-16
CMTM4	1.23952e-16	-0.297743	0.112	0.205	1.23555e-12	4.68384e-06	-0.516078	0.128	0.308	0.0466885	4.68384e-06	2.47904e-16
RAI1	1.77925e-16	-0.265143	0.167	0.274	1.77356e-12	0.0123373	-0.257083	0.106	0.187	1	0.0123373	3.5585e-16
FADD	2.98e-15	0.264474	0.259	0.181	2.97047e-11	2.14351e-16	0.86968	0.61	0.368	2.13665e-12	2.98e-15	4.28702e-16
NRP2	2.37353e-16	-0.279577	0.053	0.128	2.36593e-12	0.0780752	-0.283611	0.241	0.306	1	0.0780752	4.74705e-16
APPL1	2.7426e-16	-0.274541	0.186	0.293	2.73382e-12	0.000363119	-0.335757	0.206	0.36	1	0.000363119	5.48519e-16
CHAC2	2.80001e-16	0.278285	0.249	0.171	2.79105e-12	0.00344704	0.293853	0.163	0.094	1	0.00344704	5.60001e-16
CECR2	4.45525e-15	-0.260692	0.148	0.244	4.44099e-11	3.83399e-16	-0.903205	0.362	0.66	3.82172e-12	4.45525e-15	7.66798e-16
FAM98A	4.25306e-16	0.279626	0.364	0.277	4.23945e-12	0.000165465	0.302032	0.73	0.658	1	0.000165465	8.50612e-16
PTCH1	4.99006e-16	-0.357488	0.174	0.269	4.97409e-12	9.54134e-09	-0.811355	0.177	0.411	9.5108e-05	9.54134e-09	9.98011e-16
PRICKLE1	7.34013e-16	-0.258268	0.04	0.109	7.31665e-12	6.25438e-12	-0.939167	0.028	0.295	6.23437e-08	6.25438e-12	1.46803e-15
BCS1L	8.09663e-16	0.287007	0.293	0.212	8.07072e-12	0.0159664	0.285252	0.433	0.368	1	0.0159664	1.61933e-15
ZC3H8	8.27853e-16	0.283493	0.287	0.206	8.25203e-12	0.00554263	-0.30997	0.248	0.359	1	0.00554263	1.65571e-15
BCL2L13	1.08782e-15	0.275175	0.404	0.324	1.08433e-11	2.67494e-05	0.413467	0.61	0.535	0.266638	2.67494e-05	2.17563e-15
DHRS1	2.71763e-15	-0.270516	0.266	0.377	2.70893e-11	0.00679593	0.308418	0.255	0.174	1	0.00679593	5.43525e-15
IGF2R	2.83778e-15	-0.27842	0.067	0.143	2.82869e-11	0.000540984	-0.350815	0.234	0.386	1	0.000540984	5.67555e-15
JMJD1C	3.2171e-15	-0.263539	0.122	0.214	3.20681e-11	8.01111e-05	-0.385073	0.468	0.625	0.798547	8.01111e-05	6.4342e-15
SLC30A7	3.26294e-15	-0.25634	0.166	0.267	3.2525e-11	0.00451332	-0.292994	0.22	0.336	1	0.00451332	6.52588e-15
MYL9	3.70243e-15	-0.383957	0.09	0.17	3.69059e-11	6.35937e-07	-0.543637	0.27	0.504	0.00633902	6.35937e-07	7.40487e-15
BLM	4.0921e-15	0.281684	0.296	0.217	4.079e-11	0.100301	0.272068	0.426	0.396	1	0.100301	8.1842e-15
BCR	9.33326e-15	-0.283194	0.059	0.131	9.3034e-11	1.72819e-05	-0.381552	0.035	0.177	0.172266	1.72819e-05	1.86665e-14
TAGLN	1.52953e-14	-0.427996	0.043	0.108	1.52464e-10	0.000147645	-0.55883	0.078	0.211	1	0.000147645	3.05907e-14
ETV2	3.21131e-05	-0.275561	0.129	0.172	0.320104	1.69753e-14	0.813712	0.376	0.153	1.6921e-10	3.21131e-05	3.39506e-14
FBN2	1.94357e-14	-0.298521	0.071	0.144	1.93735e-10	6.74562e-10	-0.942569	0.035	0.265	6.72404e-06	6.74562e-10	3.88713e-14
DPAGT1	1.94359e-14	-0.255922	0.246	0.352	1.93737e-10	4.49593e-08	-0.613287	0.234	0.462	0.000448154	4.49593e-08	3.88718e-14
ARL13B	2.2676e-14	-0.264946	0.147	0.237	2.26034e-10	2.73972e-05	-0.448022	0.128	0.293	0.273095	2.73972e-05	4.53519e-14
TWF1	2.6968e-14	-0.254928	0.256	0.363	2.68817e-10	5.19558e-05	-0.468019	0.149	0.303	0.517895	5.19558e-05	5.39359e-14
GPC4	2.80644e-14	-0.270245	0.05	0.118	2.79745e-10	5.75698e-10	-0.886385	0.035	0.268	5.73856e-06	5.75698e-10	5.61287e-14
PRDM6	1.26378e-13	-0.305333	0.075	0.145	1.25974e-09	0.000185286	-0.391669	0.021	0.125	1	0.000185286	2.52756e-13
DNAJB14	1.99726e-13	0.25144	0.244	0.173	1.99087e-09	0.0253065	0.273586	0.397	0.33	1	0.0253065	3.99453e-13
SAFB2	3.0989e-13	0.263329	0.405	0.335	3.08899e-09	3.12469e-06	0.463152	0.638	0.555	0.0311469	3.12469e-06	6.19781e-13
TLE1	3.49996e-13	-0.265719	0.168	0.256	3.48876e-09	0.00646718	-0.263646	0.255	0.384	1	0.00646718	6.99992e-13
MIOS	7.40544e-13	0.261312	0.223	0.158	7.38174e-09	0.0329751	0.325257	0.397	0.358	1	0.0329751	1.48109e-12
IPO11	1.40644e-12	0.257534	0.381	0.308	1.40194e-08	6.43312e-05	0.474783	0.418	0.297	0.641253	6.43312e-05	2.81288e-12
POLG	8.56128e-12	-0.267383	0.221	0.308	8.53388e-08	0.0298135	0.279077	0.241	0.179	1	0.0298135	1.71226e-11
NARF	9.69716e-12	0.251911	0.195	0.135	9.66613e-08	0.0219387	0.341334	0.383	0.326	1	0.0219387	1.93943e-11
RRAGD	6.2765e-11	0.30194	0.442	0.401	6.25642e-07	5.15573e-09	-0.790916	0.035	0.248	5.13923e-05	5.15573e-09	1.2553e-10
S100A1	4.59919e-10	-0.421287	0.163	0.23	4.58447e-06	0.0587927	-0.276978	0.177	0.249	1	0.0587927	9.19838e-10
COL4A2	2.16252e-09	-0.252946	0.091	0.148	2.1556e-05	1.07579e-07	-0.63007	0.34	0.56	0.00107235	1.07579e-07	4.32504e-09
ACTA2	1.37599e-06	-0.512721	0.079	0.12	0.0137159	0.000614331	-0.582705	0.028	0.123	1	0.000614331	2.75198e-06
APOA2	1.08892e-05	-0.355609	0.123	0.167	0.108544	0.976642	-0.374025	0.199	0.19	1	0.976642	2.17783e-05
APOM	2.98811e-05	-0.778369	0.164	0.202	0.297855	0.0396637	-0.554644	0.064	0.117	1	0.0396637	5.97613e-05
RBP4	0.00535478	-0.603348	0.309	0.335	1	0.684848	-0.369069	0.418	0.436	1	0.684848	0.0106809

### Sheet: Brain ProgenitorsPig.Mouse.Cons
	MOUSE_p_val	MOUSE_avg_log2FC	MOUSE_pct.1	MOUSE_pct.2	MOUSE_p_val_adj	PIG_p_val	PIG_avg_log2FC	PIG_pct.1	PIG_pct.2	PIG_p_val_adj	max_pval	minimump_p_val
CRABP2	0	1.3405	0.897	0.398	0	9.13616e-24	0.282887	0.999	0.857	9.10692e-20	9.13616e-24	0
PTN	0	2.06899	0.946	0.327	0	4.22571e-20	0.395803	0.688	0.472	4.21219e-16	4.22571e-20	0
MAP1B	0	1.17698	0.858	0.409	0	4.51881e-47	0.504261	0.897	0.624	4.50435e-43	4.51881e-47	0
CRABP1	1.07796e-242	1.23872	0.808	0.443	1.07451e-238	1.76576e-60	1.3085	0.272	0.091	1.76011e-56	1.76576e-60	2.15592e-242
FOXB1	1.07399e-224	1.01411	0.416	0.116	1.07055e-220	1.26323e-133	0.730324	0.413	0.104	1.25919e-129	1.26323e-133	2.14798e-224
FEZ1	5.80601e-222	0.693667	0.201	0.029	5.78743e-218	5.40166e-06	-0.439844	0.096	0.152	0.0538438	5.40166e-06	1.1612e-221
FST	3.86101e-12	0.267159	0.451	0.359	3.84866e-08	2.87991e-212	1.16028	0.956	0.473	2.87069e-208	3.86101e-12	5.75982e-212
CD9	5.95658e-13	-0.313379	0.483	0.55	5.93752e-09	4.36346e-194	1.18782	0.881	0.407	4.34949e-190	5.95658e-13	8.72691e-194
SFRP1	2.36625e-187	0.935198	0.643	0.29	2.35868e-183	2.03592e-98	0.683155	0.972	0.632	2.02941e-94	2.03592e-98	4.7325e-187
ID2	1.39251e-183	0.725074	0.935	0.657	1.38805e-179	3.18908e-21	-0.382311	0.735	0.759	3.17888e-17	3.18908e-21	2.78501e-183
RASL11A	1.01295e-44	0.412584	0.615	0.441	1.0097e-40	2.0969e-182	1.04604	0.563	0.151	2.09019e-178	1.01295e-44	4.1938e-182
S100A10	1.27312e-152	-0.953645	0.466	0.742	1.26905e-148	7.80108e-176	-1.27314	0.788	0.916	7.77611e-172	1.27312e-152	1.56022e-175
STMN2	9.80487e-176	0.954471	0.716	0.394	9.7735e-172	3.01903e-36	0.349927	0.309	0.132	3.00937e-32	3.01903e-36	1.96097e-175
SEMA6A	8.58827e-26	-0.41422	0.107	0.229	8.56079e-22	1.37411e-168	1.02611	0.793	0.318	1.36971e-164	8.58827e-26	2.74822e-168
LGALS1	2.01386e-19	-0.363062	0.615	0.671	2.00742e-15	4.00612e-157	-0.656506	0.984	0.994	3.9933e-153	2.01386e-19	8.01223e-157
GADD45A	3.99249e-155	1.10657	0.529	0.248	3.97971e-151	1.43642e-09	-0.522576	0.385	0.427	1.43183e-05	1.43642e-09	7.98498e-155
SFRP2	6.29395e-128	0.777259	0.486	0.221	6.27381e-124	3.54436e-149	0.727629	0.499	0.134	3.53302e-145	6.29395e-128	7.08872e-149
ILDR2	1.82893e-146	0.459811	0.138	0.021	1.82308e-142	1.92008e-79	0.479443	0.209	0.047	1.91394e-75	1.92008e-79	3.65786e-146
PHLDA2	2.57715e-141	-1.36286	0.359	0.647	2.5689e-137	0.0246406	-0.299821	0.154	0.176	1	0.0246406	5.1543e-141
PLS3	7.66137e-139	0.706576	0.747	0.455	7.63685e-135	3.61859e-30	0.320782	0.547	0.31	3.60701e-26	3.61859e-30	1.53227e-138
RRAGD	9.53838e-34	0.364243	0.547	0.395	9.50785e-30	3.06275e-138	0.895108	0.649	0.236	3.05295e-134	9.53838e-34	6.1255e-138
FGF19	2.79763e-137	0.93517	0.509	0.235	2.78868e-133	1.54371e-05	-0.266078	0.069	0.12	0.153877	1.54371e-05	5.59527e-137
SCRN1	3.49384e-137	0.355852	0.1	0.011	3.48266e-133	4.05033e-51	0.255807	0.14	0.032	4.03736e-47	4.05033e-51	6.98769e-137
SALL2	3.9416e-45	0.429111	0.269	0.134	3.92898e-41	4.3743e-137	0.856244	0.751	0.304	4.36031e-133	3.9416e-45	8.74861e-137
SLC25A4	1.63279e-136	-0.283758	0.986	0.995	1.62756e-132	9.13101e-05	-0.332348	0.481	0.47	0.910179	9.13101e-05	3.26558e-136
CDH1	1.70522e-34	-0.517162	0.107	0.252	1.69977e-30	4.94451e-136	0.880437	0.872	0.376	4.92869e-132	1.70522e-34	9.88902e-136
CAMKV	2.22278e-26	0.264992	0.125	0.055	2.21567e-22	3.66609e-134	0.746093	0.506	0.149	3.65436e-130	2.22278e-26	7.33218e-134
FABP7	5.66083e-133	0.769189	0.311	0.1	5.64271e-129	1.05442e-100	0.852171	0.462	0.159	1.05105e-96	1.05442e-100	1.13217e-132
COL2A1	1.91717e-128	0.611577	0.251	0.069	1.91104e-124	2.12294e-82	0.638709	0.543	0.215	2.11615e-78	2.12294e-82	3.83434e-128
EPCAM	8.326e-127	-1.08413	0.293	0.595	8.29936e-123	1.47648e-68	0.597957	0.907	0.538	1.47176e-64	1.47648e-68	1.6652e-126
DAB1	8.55229e-28	0.337633	0.237	0.132	8.52492e-24	1.04809e-124	0.784915	0.401	0.108	1.04474e-120	8.55229e-28	2.09619e-124
EIF4EBP1	2.49795e-124	-0.282191	0.956	0.984	2.48995e-120	2.26484e-32	-0.541204	0.624	0.687	2.2576e-28	2.26484e-32	4.99589e-124
GBX2	1.79468e-46	0.441673	0.195	0.082	1.78893e-42	2.11447e-123	0.723179	0.329	0.075	2.10771e-119	1.79468e-46	4.22895e-123
LIX1	1.24689e-120	0.710026	0.294	0.095	1.2429e-116	6.1404e-22	-0.661591	0.124	0.289	6.12075e-18	6.1404e-22	2.49378e-120
IRX2	2.87817e-117	0.721182	0.283	0.092	2.86896e-113	2.02924e-61	0.371117	0.181	0.044	2.02275e-57	2.02924e-61	5.75634e-117
SOX13	1.65309e-112	0.602422	0.268	0.085	1.6478e-108	5.29123e-64	0.491741	0.474	0.195	5.2743e-60	5.29123e-64	3.30617e-112
UPP1	1.27684e-14	-0.459323	0.276	0.367	1.27276e-10	5.07214e-111	0.763233	0.581	0.211	5.05591e-107	1.27684e-14	1.01443e-110
IGFBPL1	8.5939e-43	0.463913	0.311	0.168	8.5664e-39	6.1139e-110	0.77282	0.329	0.083	6.09434e-106	8.5939e-43	1.22278e-109
TMEM47	6.41627e-105	0.680152	0.552	0.297	6.39574e-101	7.33134e-68	0.633328	0.872	0.586	7.30788e-64	7.33134e-68	1.28325e-104
ANXA2	3.82012e-30	-0.588082	0.093	0.222	3.80789e-26	3.36049e-102	-0.580839	0.928	0.963	3.34973e-98	3.82012e-30	6.72097e-102
BMP4	9.29665e-50	-0.825707	0.062	0.234	9.2669e-46	7.32364e-98	-1.75283	0.138	0.532	7.30021e-94	9.29665e-50	1.46473e-97
FN1	1.91768e-66	-0.771453	0.264	0.48	1.91154e-62	2.97573e-97	-1.24352	0.615	0.771	2.96621e-93	1.91768e-66	5.95147e-97
EOMES	2.86371e-96	-1.16994	0.051	0.328	2.85455e-92	4.45042e-60	0.706651	0.338	0.127	4.43618e-56	4.45042e-60	5.72742e-96
HAND1	2.55722e-68	-1.15201	0.066	0.284	2.54904e-64	1.58834e-94	-2.10857	0.175	0.535	1.58326e-90	2.55722e-68	3.17669e-94
SLC7A3	1.22756e-07	-0.422507	0.248	0.291	0.00122363	1.34295e-92	0.661872	0.535	0.203	1.33865e-88	1.22756e-07	2.6859e-92
PLAT	4.57867e-20	0.274328	0.115	0.055	4.56402e-16	1.2387e-90	0.704255	0.719	0.34	1.23473e-86	4.57867e-20	2.4774e-90
MSI1	4.45504e-51	0.491988	0.445	0.272	4.44079e-47	2.72389e-90	0.690097	0.671	0.303	2.71517e-86	4.45504e-51	5.44778e-90
SYT11	1.28559e-20	0.289494	0.249	0.154	1.28147e-16	3.17422e-89	0.503443	0.263	0.064	3.16406e-85	1.28559e-20	6.34843e-89
F11R	2.28374e-74	-0.717775	0.253	0.502	2.27643e-70	2.07795e-85	0.695758	0.825	0.454	2.0713e-81	2.28374e-74	4.1559e-85
IGSF8	1.64148e-12	-0.258355	0.143	0.226	1.63622e-08	1.8699e-84	0.466104	0.301	0.083	1.86392e-80	1.64148e-12	3.7398e-84
BAMBI	7.97321e-84	-0.798972	0.327	0.574	7.9477e-80	6.84037e-54	-1.13812	0.369	0.559	6.81848e-50	6.84037e-54	1.59464e-83
THBS3	6.86956e-44	0.41529	0.229	0.107	6.84757e-40	1.30726e-82	0.570355	0.497	0.189	1.30307e-78	6.86956e-44	2.61451e-82
TBX3	3.05174e-22	-0.355383	0.03	0.117	3.04198e-18	3.31653e-82	-1.46273	0.056	0.425	3.30591e-78	3.05174e-22	6.63305e-82
OVOL2	1.31415e-18	-0.316538	0.027	0.1	1.30995e-14	1.16627e-80	0.454049	0.306	0.087	1.16254e-76	1.31415e-18	2.33254e-80
CDCA7	1.42076e-79	0.373767	0.917	0.786	1.41621e-75	1.41237e-18	0.290294	0.588	0.393	1.40785e-14	1.41237e-18	2.84152e-79
ZNF423	1.15696e-63	0.449503	0.206	0.077	1.15326e-59	2.07879e-79	0.634658	0.559	0.235	2.07214e-75	1.15696e-63	4.15758e-79
DPPA5	2.37249e-79	-0.920423	0.067	0.309	2.36489e-75	0.858465	-0.307583	0.124	0.115	1	0.858465	4.74497e-79
DDR1	1.20426e-14	0.275333	0.235	0.16	1.20041e-10	3.47191e-79	0.627541	0.585	0.252	3.4608e-75	1.20426e-14	6.94382e-79
CDX2	5.29728e-79	-1.11429	0.089	0.333	5.28033e-75	2.11579e-09	-0.360945	0.301	0.403	2.10902e-05	2.11579e-09	1.05946e-78
SPINT2	2.6219e-78	-0.623157	0.48	0.672	2.61351e-74	2.69517e-32	0.384986	0.909	0.62	2.68654e-28	2.69517e-32	5.24381e-78
ZIC3	1.09211e-70	0.611585	0.351	0.171	1.08862e-66	3.11665e-78	0.434572	0.296	0.083	3.10668e-74	1.09211e-70	6.2333e-78
DBN1	5.4738e-78	0.4856	0.759	0.54	5.45629e-74	2.49861e-46	0.37689	0.969	0.802	2.49062e-42	2.49861e-46	1.09476e-77
POU5F1	9.42754e-33	-0.595692	0.526	0.576	9.39737e-29	8.02731e-78	0.632142	0.918	0.649	8.00162e-74	9.42754e-33	1.60546e-77
RNH1	7.31681e-21	-0.307912	0.39	0.515	7.29339e-17	1.55492e-77	-0.512476	0.894	0.914	1.54995e-73	7.31681e-21	3.10984e-77
NR6A1	2.74106e-51	0.450288	0.574	0.395	2.73229e-47	1.83656e-75	0.548824	0.937	0.676	1.83068e-71	2.74106e-51	3.67311e-75
FGFR1	2.0138e-75	0.562142	0.636	0.44	2.00735e-71	9.66518e-54	0.501504	0.922	0.661	9.63425e-50	9.66518e-54	4.02759e-75
RSPO3	7.39083e-74	-1.03118	0.064	0.295	7.36718e-70	0.000249438	-0.508474	0.388	0.394	1	0.000249438	1.47817e-73
PPIC	8.07302e-73	-0.795186	0.276	0.508	8.04718e-69	3.38981e-25	-0.842421	0.179	0.334	3.37896e-21	3.38981e-25	1.6146e-72
DPYSL5	3.87668e-16	0.253367	0.208	0.131	3.86428e-12	3.21567e-72	0.54261	0.551	0.232	3.20538e-68	3.87668e-16	6.43135e-72
APLNR	1.46821e-37	-0.55908	0.039	0.177	1.46351e-33	1.80918e-71	-1.51443	0.096	0.422	1.80339e-67	1.46821e-37	3.61836e-71
ANXA5	4.5227e-71	-0.907213	0.161	0.394	4.50823e-67	1.11628e-42	-1.14673	0.218	0.435	1.1127e-38	1.11628e-42	9.04541e-71
APBA2	1.29289e-41	0.374488	0.172	0.072	1.28876e-37	2.12526e-70	0.454543	0.306	0.095	2.11846e-66	1.29289e-41	4.25053e-70
LFNG	4.19708e-32	0.320409	0.18	0.084	4.18365e-28	2.41289e-70	0.538318	0.468	0.183	2.40517e-66	4.19708e-32	4.82578e-70
HAPLN1	1.9999e-06	-0.27028	0.103	0.148	0.019935	9.36197e-70	-1.55183	0.168	0.473	9.33201e-66	1.9999e-06	1.87239e-69
CTSC	5.5073e-69	-0.935703	0.133	0.363	5.48968e-65	2.96835e-09	-0.460547	0.46	0.491	2.95885e-05	2.96835e-09	1.10146e-68
CHD3	4.24654e-68	0.539532	0.341	0.161	4.23296e-64	2.64533e-07	-0.362041	0.446	0.471	0.00263687	2.64533e-07	8.49309e-68
DAB2	1.69534e-18	-0.681565	0.181	0.281	1.68992e-14	1.34721e-67	-1.46802	0.124	0.438	1.34289e-63	1.69534e-18	2.69441e-67
PEG10	7.12319e-43	-0.693824	0.151	0.319	7.1004e-39	1.40237e-67	0.611817	0.86	0.526	1.39788e-63	7.12319e-43	2.80474e-67
MAPK8IP1	2.32968e-32	0.386835	0.248	0.136	2.32222e-28	2.93015e-67	0.547679	0.575	0.261	2.92077e-63	2.32968e-32	5.86029e-67
VRTN	9.61448e-52	-0.688751	0.084	0.269	9.58372e-48	1.36682e-66	0.562446	0.572	0.255	1.36245e-62	9.61448e-52	2.73364e-66
PRR7	5.80026e-66	0.525321	0.364	0.183	5.7817e-62	1.21398e-24	0.267758	0.415	0.227	1.2101e-20	1.21398e-24	1.16005e-65
CHD7	2.40339e-65	0.4766	0.669	0.466	2.3957e-61	7.67503e-32	0.335396	0.949	0.759	7.65047e-28	7.67503e-32	4.80677e-65
ASS1	1.40039e-63	-0.932162	0.09	0.303	1.39591e-59	3.16105e-28	0.283545	0.293	0.136	3.15094e-24	3.16105e-28	2.80078e-63
LMNA	2.94191e-15	-0.298867	0.063	0.139	2.93249e-11	2.33871e-63	-1.20164	0.554	0.676	2.33122e-59	2.94191e-15	4.67741e-63
MAP2K6	8.92325e-50	0.489177	0.361	0.202	8.8947e-46	6.45361e-63	0.628043	0.529	0.246	6.43296e-59	8.92325e-50	1.29072e-62
ARMCX2	7.1749e-63	0.486627	0.619	0.416	7.15194e-59	1.79081e-47	0.431978	0.378	0.161	1.78508e-43	1.79081e-47	1.43498e-62
GSTM3	1.15168e-62	0.397617	0.798	0.65	1.14799e-58	0.0123156	-0.316952	0.356	0.349	1	0.0123156	2.30336e-62
RGMA	2.50228e-61	0.530096	0.318	0.154	2.49427e-57	2.6737e-50	0.401755	0.275	0.096	2.66514e-46	2.6737e-50	5.00456e-61
MTA3	1.2201e-23	-0.347455	0.335	0.475	1.21619e-19	5.04358e-61	0.55216	0.603	0.295	5.02744e-57	1.2201e-23	1.00872e-60
RBPMS2	1.93406e-60	-0.464883	0.659	0.774	1.92787e-56	7.16403e-24	0.283045	0.476	0.279	7.14111e-20	7.16403e-24	3.86811e-60
CSTB	2.69853e-42	-0.329151	0.776	0.859	2.68989e-38	3.8485e-60	-0.426155	0.95	0.948	3.83619e-56	2.69853e-42	7.69701e-60
PIM1	8.2281e-18	-0.335383	0.262	0.377	8.20177e-14	1.69604e-59	0.589144	0.6	0.303	1.69061e-55	8.2281e-18	3.39208e-59
ARPC1B	9.51972e-59	-0.818738	0.302	0.499	9.48926e-55	0.000113649	-0.433546	0.179	0.223	1	0.000113649	1.90394e-58
DNMT3A	1.84336e-11	-0.258874	0.28	0.364	1.83747e-07	5.10915e-57	0.541688	0.706	0.395	5.0928e-53	1.84336e-11	1.02183e-56
LIN28A	1.51664e-55	0.380947	0.769	0.608	1.51178e-51	1.31598e-56	0.533306	0.897	0.624	1.31177e-52	1.51664e-55	2.63196e-56
FBLIM1	8.18164e-27	-0.417655	0.105	0.232	8.15546e-23	1.78968e-56	0.557028	0.726	0.418	1.78396e-52	8.18164e-27	3.57937e-56
OXCT1	1.56972e-55	-0.65975	0.218	0.431	1.5647e-51	0.00921174	-0.269848	0.419	0.408	1	0.00921174	3.13945e-55
EFNA5	9.1583e-35	0.357113	0.186	0.087	9.12899e-31	4.91832e-55	0.517054	0.44	0.191	4.90258e-51	9.1583e-35	9.83664e-55
DTX4	7.56606e-44	0.28633	0.104	0.032	7.54185e-40	1.3873e-54	0.416417	0.3	0.106	1.38287e-50	7.56606e-44	2.77461e-54
FZD2	1.90898e-54	0.477521	0.541	0.351	1.90287e-50	8.4987e-21	0.257655	0.638	0.403	8.47151e-17	8.4987e-21	3.81795e-54
TPBG	3.11099e-54	0.51566	0.425	0.25	3.10103e-50	3.41477e-36	0.46356	0.374	0.181	3.40384e-32	3.41477e-36	6.22198e-54
SGK1	4.3788e-54	-0.768533	0.131	0.328	4.36479e-50	2.85001e-28	-0.849967	0.072	0.246	2.84089e-24	2.85001e-28	8.7576e-54
HIP1	2.01709e-18	0.295144	0.279	0.188	2.01064e-14	2.03697e-51	0.364864	0.269	0.092	2.03045e-47	2.01709e-18	4.07393e-51
REEP2	1.37652e-26	0.277036	0.132	0.059	1.37211e-22	5.05475e-51	0.453986	0.363	0.147	5.03858e-47	1.37652e-26	1.01095e-50
ECHDC2	4.08441e-50	-0.5637	0.204	0.409	4.07134e-46	0.00013975	-0.321547	0.072	0.115	1	0.00013975	8.16881e-50
SMAD7	5.02181e-50	-0.62877	0.12	0.312	5.00574e-46	0.000226665	-0.301548	0.174	0.218	1	0.000226665	1.00436e-49
MESP1	1.39876e-49	-1.20158	0.023	0.182	1.39428e-45	2.5151e-18	-1.03534	0.182	0.305	2.50706e-14	2.5151e-18	2.79751e-49
STMN3	3.17013e-49	0.429179	0.211	0.09	3.15999e-45	2.92905e-30	0.270533	0.29	0.13	2.91968e-26	2.92905e-30	6.34026e-49
PERP	2.25689e-48	-0.872303	0.046	0.21	2.24967e-44	4.63443e-44	0.347226	0.965	0.809	4.6196e-40	4.63443e-44	4.51378e-48
ACVR2B	2.92311e-48	0.359285	0.779	0.632	2.91376e-44	1.81434e-27	0.289067	0.556	0.319	1.80853e-23	1.81434e-27	5.84623e-48
PATZ1	2.52597e-17	0.265876	0.473	0.372	2.51789e-13	3.20422e-48	0.456525	0.576	0.297	3.19396e-44	2.52597e-17	6.40843e-48
PTBP2	8.48698e-48	0.429595	0.605	0.429	8.45983e-44	4.94016e-22	0.31487	0.569	0.364	4.92436e-18	4.94016e-22	1.6974e-47
SLC39A8	1.03033e-47	-0.773587	0.057	0.224	1.02703e-43	0.00822471	-0.333041	0.088	0.115	1	0.00822471	2.06066e-47
UBE2L6	3.95656e-11	-0.323425	0.056	0.114	3.9439e-07	2.44226e-47	0.457037	0.468	0.22	2.43445e-43	3.95656e-11	4.88453e-47
NID2	1.65051e-21	-0.361823	0.107	0.218	1.64523e-17	5.88026e-47	-1.25056	0.065	0.314	5.86144e-43	1.65051e-21	1.17605e-46
KIF5C	2.35015e-14	0.256764	0.314	0.228	2.34263e-10	2.29775e-45	0.372029	0.959	0.768	2.2904e-41	2.35015e-14	4.59551e-45
EGFL7	2.48508e-45	-0.448236	0.505	0.674	2.47712e-41	0.062293	-0.34043	0.437	0.405	1	0.062293	4.97015e-45
ESRP1	8.03315e-23	-0.347302	0.047	0.143	8.00744e-19	2.65366e-44	0.457949	0.578	0.295	2.64517e-40	8.03315e-23	5.30732e-44
CYP26A1	6.51802e-43	-0.796212	0.141	0.314	6.49716e-39	5.96709e-13	-0.566924	0.101	0.208	5.948e-09	5.96709e-13	1.3036e-42
TAX1BP3	2.9469e-42	-0.439016	0.517	0.66	2.93747e-38	3.61307e-20	-0.469294	0.59	0.618	3.60151e-16	3.61307e-20	5.89381e-42
SLC7A7	8.26766e-42	-0.673096	0.093	0.252	8.24121e-38	8.23793e-08	-0.505199	0.112	0.181	0.000821156	8.23793e-08	1.65353e-41
GATA4	1.44821e-41	-0.577203	0.021	0.158	1.44357e-37	4.08809e-22	-0.620987	0.028	0.163	4.07501e-18	4.08809e-22	2.89642e-41
DLL3	4.19925e-41	-0.719329	0.056	0.206	4.18581e-37	1.86293e-25	-1.14726	0.065	0.223	1.85697e-21	1.86293e-25	8.3985e-41
CRMP1	9.21097e-36	0.38596	0.412	0.259	9.1815e-32	1.87152e-40	0.437013	0.793	0.498	1.86553e-36	9.21097e-36	3.74304e-40
SMTNL2	7.88512e-40	0.439384	0.483	0.324	7.85988e-36	1.51707e-22	-0.799371	0.075	0.223	1.51222e-18	1.51707e-22	1.57702e-39
TGFB1	1.31784e-39	-0.551091	0.02	0.152	1.31362e-35	5.80469e-15	-0.471264	0.047	0.152	5.78611e-11	5.80469e-15	2.63568e-39
PTH1R	1.51571e-39	-0.600228	0.082	0.236	1.51086e-35	2.95116e-12	-0.433004	0.051	0.143	2.94172e-08	2.95116e-12	3.03143e-39
TCF12	1.66237e-39	0.437929	0.46	0.313	1.65705e-35	2.04125e-24	0.340532	0.725	0.5	2.03471e-20	2.04125e-24	3.32473e-39
DOK4	4.66224e-28	-0.457097	0.039	0.147	4.64732e-24	8.05742e-38	-1.00472	0.194	0.394	8.03164e-34	4.66224e-28	1.61148e-37
NFE2L2	1.18526e-37	-0.49185	0.192	0.364	1.18147e-33	2.00167e-05	-0.417837	0.321	0.352	0.199526	2.00167e-05	2.37053e-37
PRDM6	2.98479e-37	-0.520231	0.022	0.148	2.97524e-33	3.97211e-19	-0.442039	0.013	0.128	3.9594e-15	3.97211e-19	5.96959e-37
PDGFRA	5.86014e-15	-0.26864	0.044	0.113	5.84139e-11	3.21898e-37	-0.890394	0.072	0.286	3.20868e-33	5.86014e-15	6.43796e-37
GAP43	4.50431e-37	0.427655	0.36	0.215	4.4899e-33	2.64599e-28	0.256053	0.247	0.107	2.63753e-24	2.64599e-28	9.00863e-37
CRLF1	1.54709e-16	-0.312744	0.054	0.13	1.54214e-12	8.88464e-37	0.265683	0.324	0.136	8.85621e-33	1.54709e-16	1.77693e-36
PHIP	2.20248e-22	0.298456	0.602	0.502	2.19543e-18	2.40579e-36	0.407256	0.84	0.575	2.39809e-32	2.20248e-22	4.81157e-36
SH3GLB1	3.91617e-36	-0.31504	0.668	0.78	3.90364e-32	1.30854e-08	-0.346529	0.544	0.548	0.000130435	1.30854e-08	7.83234e-36
PLEKHA5	8.18581e-21	0.316441	0.314	0.213	8.15961e-17	1.73075e-35	0.40172	0.706	0.425	1.72521e-31	8.18581e-21	3.4615e-35
FBXO6	4.25143e-35	-0.507338	0.063	0.199	4.23782e-31	0.0222319	-0.269211	0.284	0.295	1	0.0222319	8.50286e-35
OLFML3	4.43321e-35	0.368827	0.171	0.076	4.41903e-31	5.09112e-11	-0.555873	0.196	0.284	5.07483e-07	5.09112e-11	8.86643e-35
EFEMP2	4.68859e-35	-0.491574	0.103	0.251	4.67358e-31	3.83165e-08	-0.380396	0.162	0.241	0.000381939	3.83165e-08	9.37717e-35
CCND3	5.44035e-35	-0.303183	0.791	0.851	5.42294e-31	0.00708181	-0.252646	0.171	0.201	1	0.00708181	1.08807e-34
TRIM59	2.44791e-34	0.33237	0.68	0.554	2.44007e-30	1.10525e-22	0.288535	0.413	0.236	1.10171e-18	1.10525e-22	4.89581e-34
MEIS3	9.86447e-24	0.347651	0.38	0.265	9.8329e-20	1.71436e-33	0.357765	0.453	0.236	1.70887e-29	9.86447e-24	3.42871e-33
TMEM98	1.53716e-19	-0.330866	0.095	0.194	1.53224e-15	1.79696e-33	-0.476294	0.735	0.745	1.79121e-29	1.53716e-19	3.59391e-33
LRPAP1	7.85178e-27	-0.404325	0.532	0.65	7.82665e-23	2.81227e-32	-0.292478	0.919	0.893	2.80327e-28	7.85178e-27	5.62454e-32
CA14	5.04538e-32	-0.352266	0.599	0.678	5.02923e-28	0.0178893	-0.268271	0.225	0.244	1	0.0178893	1.00908e-31
HOXB8	8.47345e-32	-0.658781	0.031	0.145	8.44633e-28	1.0693e-20	-0.583893	0.038	0.172	1.06587e-16	1.0693e-20	1.69469e-31
ARL4D	3.03656e-31	-0.475645	0.03	0.144	3.02684e-27	1.08131e-10	-0.588787	0.153	0.242	1.07785e-06	1.08131e-10	6.07312e-31
FOXF1	5.04319e-31	-0.687198	0.064	0.188	5.02705e-27	9.09315e-21	-0.50966	0.016	0.14	9.06405e-17	9.09315e-21	1.00864e-30
EPHA4	9.71223e-31	0.439981	0.241	0.134	9.68115e-27	1.5308e-24	0.360733	0.376	0.202	1.5259e-20	1.5308e-24	1.94245e-30
UNC5B	2.48208e-30	-0.411654	0.056	0.179	2.47414e-26	1.0093e-13	-0.518055	0.129	0.237	1.00607e-09	1.0093e-13	4.96417e-30
SPTBN1	1.29243e-14	-0.284934	0.195	0.295	1.2883e-10	3.1605e-30	0.336729	0.912	0.697	3.15039e-26	1.29243e-14	6.321e-30
PPIF	4.98728e-30	-0.349391	0.491	0.633	4.97132e-26	9.37666e-30	-0.831083	0.297	0.452	9.34665e-26	9.37666e-30	9.97456e-30
TP53I11	9.96021e-30	0.417447	0.28	0.167	9.92834e-26	6.42476e-30	0.306527	0.471	0.252	6.4042e-26	9.96021e-30	1.28495e-29
RCOR2	7.80712e-30	0.324193	0.634	0.509	7.78214e-26	8.06108e-28	0.346974	0.71	0.443	8.03529e-24	8.06108e-28	1.56142e-29
GCLM	1.60305e-29	-0.356135	0.555	0.67	1.59792e-25	1.29729e-29	0.341036	0.503	0.283	1.29313e-25	1.60305e-29	2.59457e-29
CMTM4	1.48623e-17	-0.320609	0.108	0.205	1.48147e-13	1.72741e-29	0.361354	0.521	0.301	1.72188e-25	1.48623e-17	3.45482e-29
MPZL2	2.58244e-29	-0.427265	0.019	0.121	2.57418e-25	0.0817849	-0.377506	0.174	0.182	1	0.0817849	5.16488e-29
HOXB9	2.64728e-29	-0.586796	0.014	0.113	2.63881e-25	2.42671e-20	-0.602758	0.028	0.157	2.41895e-16	2.42671e-20	5.29457e-29
S100A1	2.74143e-29	-0.633368	0.103	0.233	2.73265e-25	0.32472	-0.323473	0.301	0.247	1	0.32472	5.48285e-29
GPC3	3.61563e-29	-0.394153	0.573	0.645	3.60406e-25	0.00874676	-0.395113	0.213	0.235	1	0.00874676	7.23126e-29
HOXB6	4.86222e-28	-0.543936	0.03	0.134	4.84666e-24	4.53215e-29	-0.658414	0.016	0.184	4.51765e-25	4.86222e-28	9.0643e-29
KDR	4.12227e-15	-0.347301	0.037	0.103	4.10908e-11	6.95462e-28	-0.841499	0.038	0.205	6.93236e-24	4.12227e-15	1.39092e-27
ZBTB16	8.49015e-28	0.253271	0.1	0.039	8.46298e-24	3.73715e-05	-0.271016	0.069	0.117	0.372519	3.73715e-05	1.69803e-27
POU2F1	1.44516e-18	0.309106	0.333	0.238	1.44053e-14	5.74318e-27	0.321882	0.549	0.323	5.72481e-23	1.44516e-18	1.14864e-26
SURF4	7.76346e-27	-0.273491	0.653	0.759	7.73862e-23	4.14496e-25	-0.387854	0.741	0.74	4.13169e-21	4.14496e-25	1.55269e-26
DUSP5	1.0361e-26	0.352479	0.269	0.161	1.03278e-22	8.51766e-12	-0.522583	0.29	0.372	8.49041e-08	8.51766e-12	2.0722e-26
ALKBH7	1.42449e-26	-0.386492	0.287	0.43	1.41993e-22	2.43318e-06	-0.310847	0.522	0.522	0.0242539	2.43318e-06	2.84898e-26
UPF3B	6.65918e-24	0.253842	0.717	0.625	6.63787e-20	5.13577e-26	0.354315	0.778	0.549	5.11934e-22	6.65918e-24	1.02715e-25
STARD10	6.01176e-26	-0.481707	0.093	0.211	5.99252e-22	0.191955	-0.349933	0.237	0.233	1	0.191955	1.20235e-25
FZD3	6.24297e-26	0.32659	0.232	0.133	6.223e-22	5.53067e-22	0.287488	0.466	0.279	5.51298e-18	5.53067e-22	1.24859e-25
FLNB	7.13786e-26	-0.393579	0.071	0.185	7.11502e-22	1.65916e-07	-0.447335	0.466	0.472	0.00165385	1.65916e-07	1.42757e-25
TMEM88	1.5946e-23	-0.450055	0.229	0.355	1.58949e-19	8.10758e-26	-0.643788	0.713	0.682	8.08163e-22	1.5946e-23	1.62152e-25
CISD3	1.23915e-25	-0.392524	0.232	0.374	1.23519e-21	1.85543e-08	-0.304959	0.6	0.597	0.000184949	1.85543e-08	2.47831e-25
HTRA1	2.06877e-25	-0.527151	0.025	0.117	2.06215e-21	0.000744759	-0.336145	0.137	0.175	1	0.000744759	4.13753e-25
CSRP2	2.22713e-24	-0.348812	0.698	0.759	2.22e-20	2.21016e-25	-0.397446	0.801	0.788	2.20308e-21	2.22713e-24	4.42031e-25
ROR2	1.78257e-20	0.308508	0.239	0.149	1.77686e-16	4.01645e-25	0.26296	0.4	0.216	4.0036e-21	1.78257e-20	8.03291e-25
CGNL1	6.72258e-25	-0.356273	0.037	0.136	6.70107e-21	7.08681e-12	-0.571752	0.304	0.38	7.06414e-08	7.08681e-12	1.34452e-24
ID1	6.97425e-24	0.260718	0.799	0.687	6.95193e-20	1.23599e-24	-0.329965	0.869	0.841	1.23204e-20	6.97425e-24	2.47199e-24
CLTB	1.92434e-24	-0.38593	0.049	0.15	1.91818e-20	4.70423e-23	-0.286688	0.846	0.828	4.68918e-19	4.70423e-23	3.84867e-24
VEZF1	3.04681e-24	0.332672	0.468	0.35	3.03706e-20	8.77042e-21	0.299794	0.766	0.539	8.74235e-17	8.77042e-21	6.09363e-24
CDX4	1.48913e-23	-0.687952	0.041	0.134	1.48436e-19	0.236172	-0.275293	0.253	0.248	1	0.236172	2.97825e-23
TMBIM1	4.39623e-23	-0.340938	0.035	0.126	4.38216e-19	1.18341e-13	-0.522086	0.131	0.24	1.17962e-09	1.18341e-13	8.79245e-23
DUSP6	1.93079e-22	-0.376175	0.307	0.437	1.92461e-18	1.15842e-22	0.319583	0.625	0.41	1.15472e-18	1.93079e-22	2.31685e-22
ATP1B1	2.94078e-13	-0.444974	0.145	0.224	2.93137e-09	1.36399e-22	0.316673	0.613	0.396	1.35963e-18	2.94078e-13	2.72799e-22
MAPK12	7.27086e-22	0.313851	0.286	0.184	7.24759e-18	1.53802e-07	-0.429771	0.322	0.371	0.0015331	1.53802e-07	1.45417e-21
KRT7	1.01636e-21	-0.395742	0.028	0.112	1.01311e-17	0.00328625	-0.274264	0.237	0.175	1	0.00328625	2.03272e-21
BUB1	3.56251e-21	0.280287	0.578	0.477	3.55111e-17	1.12859e-18	0.299521	0.679	0.476	1.12498e-14	1.12859e-18	7.12501e-21
PLOD2	4.27788e-21	0.321979	0.345	0.24	4.26419e-17	1.0841e-18	-0.759355	0.407	0.48	1.08063e-14	1.0841e-18	8.55577e-21
AP1M1	4.40239e-21	0.287556	0.552	0.455	4.3883e-17	5.87798e-12	-0.493697	0.285	0.371	5.85917e-08	5.87798e-12	8.80477e-21
PAPSS1	1.82237e-14	0.254779	0.353	0.263	1.81654e-10	7.87894e-21	0.291725	0.643	0.423	7.85373e-17	1.82237e-14	1.57579e-20
HEBP1	8.11923e-21	-0.540901	0.079	0.174	8.09325e-17	0.000310879	-0.366598	0.31	0.331	1	0.000310879	1.62385e-20
SPRED1	2.44208e-19	0.315124	0.315	0.22	2.43427e-15	2.02422e-20	0.28927	0.572	0.371	2.01775e-16	2.44208e-19	4.04845e-20
CHD6	3.98621e-20	0.30865	0.418	0.314	3.97346e-16	4.98073e-20	0.292954	0.653	0.437	4.9648e-16	4.98073e-20	7.97243e-20
NDRG1	4.91295e-20	-0.334222	0.024	0.101	4.89722e-16	1.58922e-14	-0.469892	0.041	0.142	1.58414e-10	1.58922e-14	9.82589e-20
BMP7	3.74356e-13	-0.258237	0.1	0.179	3.73158e-09	7.13179e-20	-0.652552	0.171	0.311	7.10897e-16	3.74356e-13	1.42636e-19
CMAS	1.93031e-19	-0.261759	0.587	0.693	1.92413e-15	8.74409e-10	-0.510552	0.334	0.389	8.71611e-06	8.74409e-10	3.86061e-19
PCOLCE	3.64716e-19	-0.376058	0.055	0.14	3.63549e-15	0.0131361	-0.3352	0.166	0.19	1	0.0131361	7.29431e-19
WNT5A	4.46158e-19	-0.339736	0.06	0.15	4.4473e-15	7.13543e-19	-0.734214	0.106	0.238	7.1126e-15	7.13543e-19	8.92315e-19
SEC11C	6.43486e-19	-0.357286	0.276	0.39	6.41427e-15	7.19369e-07	-0.315865	0.553	0.542	0.00717067	7.19369e-07	1.28697e-18
RGS5	9.77041e-19	-0.360381	0.028	0.103	9.73914e-15	2.84559e-16	-0.421739	0.007	0.103	2.83649e-12	2.84559e-16	1.95408e-18
AHI1	1.30896e-16	0.261087	0.202	0.125	1.30477e-12	1.09125e-18	0.282213	0.468	0.294	1.08776e-14	1.30896e-16	2.18251e-18
AK3	1.45129e-18	-0.326441	0.114	0.216	1.44664e-14	0.103606	-0.267238	0.288	0.285	1	0.103606	2.90257e-18
PMP22	1.08597e-08	-0.508243	0.189	0.246	0.000108249	1.51892e-18	-0.81408	0.237	0.356	1.51406e-14	1.08597e-08	3.03784e-18
ACAA2	2.36552e-18	-0.356625	0.202	0.31	2.35795e-14	0.001104	-0.299432	0.397	0.403	1	0.001104	4.73105e-18
RHOBTB3	3.75501e-18	0.289331	0.327	0.231	3.74299e-14	5.98019e-06	-0.381966	0.341	0.375	0.0596105	5.98019e-06	7.51002e-18
CDK2AP2	6.92223e-18	-0.258121	0.571	0.667	6.90008e-14	0.000404387	-0.292564	0.493	0.478	1	0.000404387	1.38445e-17
KDELR3	2.58406e-17	-0.423007	0.04	0.114	2.57579e-13	2.29439e-13	-0.492053	0.074	0.175	2.28704e-09	2.29439e-13	5.16812e-17
ETV2	3.77228e-17	-0.482223	0.086	0.174	3.76021e-13	5.35646e-06	-0.467852	0.099	0.156	0.0533932	5.35646e-06	7.54456e-17
IRF3	5.40659e-17	-0.299749	0.215	0.328	5.38929e-13	0.004786	-0.283633	0.25	0.275	1	0.004786	1.08132e-16
KLF6	8.75589e-17	-0.320499	0.286	0.402	8.72787e-13	1.17424e-13	-0.623532	0.337	0.413	1.17049e-09	1.17424e-13	1.75118e-16
PON2	8.94176e-17	-0.331929	0.114	0.206	8.91314e-13	7.80637e-06	-0.38138	0.309	0.352	0.0778139	7.80637e-06	1.78835e-16
PHF14	9.12603e-17	0.252705	0.558	0.472	9.09683e-13	2.19788e-16	0.253402	0.656	0.45	2.19085e-12	2.19788e-16	1.82521e-16
HMOX1	1.01067e-16	-0.340235	0.25	0.357	1.00744e-12	6.14591e-07	-0.335046	0.088	0.152	0.00612625	6.14591e-07	2.02135e-16
TAGLN	1.40526e-16	-0.469154	0.037	0.108	1.40077e-12	0.00010106	-0.497	0.166	0.212	1	0.00010106	2.81053e-16
GAB1	1.89877e-16	-0.306513	0.063	0.144	1.8927e-12	0.000622445	-0.27569	0.182	0.226	1	0.000622445	3.79755e-16
EPB41L2	3.5601e-16	-0.283793	0.088	0.176	3.54871e-12	0.0120934	-0.300228	0.407	0.391	1	0.0120934	7.1202e-16
CIB1	3.49611e-12	-0.254236	0.587	0.658	3.48492e-08	5.10529e-16	-0.25463	0.796	0.797	5.08895e-12	3.49611e-12	1.02106e-15
EIF2B4	7.3461e-16	-0.255932	0.422	0.534	7.32259e-12	0.000394597	-0.322958	0.296	0.325	1	0.000394597	1.46922e-15
SLC50A1	1.12382e-15	-0.304002	0.183	0.284	1.12022e-11	0.00540115	-0.285595	0.238	0.263	1	0.00540115	2.24763e-15
CDX1	2.45124e-15	-0.537072	0.106	0.189	2.44339e-11	2.4203e-13	0.293504	0.447	0.301	2.41256e-09	2.4203e-13	4.90248e-15
MAFF	3.13973e-15	-0.27188	0.065	0.142	3.12968e-11	6.9707e-07	-0.346377	0.087	0.149	0.0069484	6.9707e-07	6.27946e-15
RHOD	3.97179e-15	-0.282154	0.115	0.203	3.95908e-11	1.56722e-12	-0.515442	0.35	0.427	1.56221e-08	1.56722e-12	7.94358e-15
KIFAP3	1.09916e-14	0.255488	0.395	0.307	1.09564e-10	0.0443753	-0.262662	0.29	0.291	1	0.0443753	2.19832e-14
ACTA2	2.39585e-09	-0.591333	0.069	0.12	2.38819e-05	3.13282e-14	-0.624009	0.029	0.125	3.1228e-10	2.39585e-09	6.26564e-14
NRP1	5.99193e-14	-0.313611	0.056	0.124	5.97276e-10	2.41996e-08	-0.498902	0.225	0.29	0.000241222	2.41996e-08	1.19839e-13
HSPG2	2.09243e-13	-0.257172	0.068	0.138	2.08573e-09	0.000133177	-0.436554	0.262	0.294	1	0.000133177	4.18486e-13
BTG3	3.15962e-13	-0.258516	0.259	0.357	3.14951e-09	1.09241e-08	-0.38372	0.456	0.491	0.000108892	1.09241e-08	6.31924e-13
MGAT4B	5.19931e-13	-0.255381	0.1	0.178	5.18267e-09	0.0104224	-0.259313	0.396	0.394	1	0.0104224	1.03986e-12
BAG3	2.02482e-12	-0.258588	0.116	0.193	2.01834e-08	2.30142e-08	-0.447675	0.224	0.293	0.000229405	2.30142e-08	4.04965e-12
APOE	5.57742e-10	-0.30113	0.856	0.858	5.55957e-06	3.10161e-12	-0.27388	0.987	0.951	3.09169e-08	5.57742e-10	6.20323e-12
COL4A2	9.79205e-12	-0.283552	0.081	0.148	9.76071e-08	2.50182e-07	-0.384244	0.565	0.558	0.00249381	2.50182e-07	1.95841e-11
CTSB	4.24614e-10	-0.289711	0.679	0.726	4.23255e-06	0.0144626	-0.276463	0.559	0.505	1	0.0144626	8.49228e-10
APOM	3.49639e-05	-0.767618	0.165	0.202	0.34852	2.12665e-06	-0.645068	0.063	0.118	0.0211984	3.49639e-05	4.25329e-06
LGMN	7.09377e-05	-0.35697	0.487	0.518	0.707107	0.000636506	-0.412148	0.378	0.382	1	0.000636506	0.00014187
APOA2	0.0127963	-0.324796	0.145	0.166	1	0.00209059	-0.762022	0.16	0.191	1	0.0127963	0.0041768
TTR	0.251701	-0.509719	0.389	0.356	1	0.0217745	-0.557655	0.168	0.189	1	0.251701	0.0430749
RBP4	0.345272	-0.52436	0.334	0.333	1	0.1455	-0.460119	0.543	0.433	1	0.345272	0.269829

### Sheet: Cardiac MesodermPig.Mouse.Conse
	MOUSE_p_val	MOUSE_avg_log2FC	MOUSE_pct.1	MOUSE_pct.2	MOUSE_p_val_adj	PIG_p_val	PIG_avg_log2FC	PIG_pct.1	PIG_pct.2	PIG_p_val_adj	max_pval	minimump_p_val
RYR2	0	1.4721	0.504	0.006	0	1.92745e-205	2.09261	0.742	0.048	1.92128e-201	1.92745e-205	0
ACTN2	0	2.00372	0.568	0.007	0	0	2.81665	0.831	0.023	0	0	0
RCSD1	0	2.06309	0.791	0.037	0	7.39511e-87	2.30148	0.989	0.276	7.37145e-83	7.39511e-87	0
TNNT2	0	3.81049	1	0.05	0	0	4.45079	1	0.016	0	0	0
TNNI1	0	3.44021	1	0.122	0	0	3.67935	0.978	0.029	0	0	0
LMOD1	0	1.39728	0.446	0.004	0	0	1.76544	0.584	0.015	0	0	0
RASSF5	0	1.35	0.446	0.002	0	4.35254e-11	0.434124	0.202	0.05	4.33861e-07	4.35254e-11	0
VCAM1	0	1.03149	0.291	0.008	0	5.2339e-252	0.664707	0.191	0.002	5.21716e-248	5.2339e-252	0
NEXN	0	3.11943	0.993	0.076	0	1.25069e-80	2.25461	0.933	0.245	1.24668e-76	1.25069e-80	0
MYL3	0	3.35427	0.888	0.022	0	0	2.09203	0.753	0.016	0	0	0
TNNC1	0	3.64944	0.982	0.047	0	3.07603e-83	3.09183	1	0.327	3.06619e-79	3.07603e-83	0
POPDC2	0	2.44903	0.914	0.043	0	0	1.18238	0.416	0.005	0	0	0
ARHGAP31	0	1.44544	0.536	0.043	0	4.34317e-25	0.735132	0.27	0.044	4.32927e-21	4.34317e-25	0
ZBTB20	0	1.39057	0.496	0.03	0	1.29109e-20	0.413684	0.157	0.019	1.28695e-16	1.29109e-20	0
FTCD	0	0.842461	0.281	0.006	0	0.0205184	-0.616541	0.034	0.107	1	0.0205184	0
TBX20	0	1.58373	0.626	0.045	0	1.08953e-57	1.19299	0.528	0.077	1.08605e-53	1.08953e-57	0
SMARCD3	0	2.47368	0.928	0.105	0	9.82713e-46	1.47506	0.73	0.193	9.79569e-42	9.82713e-46	0
TRDN	0	1.05325	0.281	0	0	2.95176e-137	0.570209	0.18	0.004	2.94232e-133	2.95176e-137	0
PPP1R14C	0	2.28693	0.799	0.046	0	4.75806e-231	2.1113	0.854	0.058	4.74284e-227	4.75806e-231	0
BVES	0	1.69515	0.612	0.049	0	2.72895e-86	0.83927	0.27	0.014	2.72022e-82	2.72895e-86	0
FILIP1	0	0.858386	0.273	0.002	0	0	2.46817	0.798	0.009	0	0	0
APOBEC2	0	2.15535	0.644	0.023	0	4.01278e-171	2.31241	0.865	0.082	3.99994e-167	4.01278e-171	0
CAP2	0	2.32507	0.896	0.086	0	0	1.89509	0.719	0.015	0	0	0
RBM24	0	2.00558	0.766	0.048	0	9.14503e-261	2.76172	0.989	0.073	9.11577e-257	9.14503e-261	0
PPARGC1A	0	0.459547	0.144	0.002	0	1.10966e-125	1.15261	0.416	0.024	1.10611e-121	1.10966e-125	0
TECRL	0	0.672867	0.183	0.001	0	0	1.41024	0.348	0	0	0	0
SORBS2	0	0.903638	0.288	0.012	0	2.19644e-269	2.92496	0.933	0.062	2.18941e-265	2.19644e-269	0
HSPB3	0	1.19422	0.335	0	0	0	0.909503	0.292	0	0	0	0
THBS4	0	1.86329	0.583	0.007	0	0.00934886	0.261276	0.169	0.09	1	0.00934886	0
MEF2C	0	2.72459	0.95	0.061	0	0	3.23308	0.989	0.029	0	0	0
CCDC69	0	0.636451	0.209	0.003	0	0	1.67353	0.562	0.007	0	0	0
ACTC1	0	3.95108	0.996	0.068	0	0	4.31331	0.966	0.058	0	0	0
HCN4	0	1.02926	0.324	0.007	0	2.84618e-64	1.4164	0.539	0.075	2.83708e-60	2.84618e-64	0
FSD2	0	0.484748	0.147	0	0	0	0.754838	0.225	0	0	0	0
FITM1	0	1.59926	0.522	0.023	0	0	1.86677	0.584	0.015	0	0	0
ASB2	0	2.36149	0.701	0.002	0	0	1.87778	0.663	0.022	0	0	0
TRIM55	0	0.695921	0.216	0.001	0	0	2.78656	0.865	0.008	0	0	0
FBXO32	0	1.47417	0.493	0.017	0	1.02556e-259	2.66841	0.899	0.059	1.02227e-255	1.02556e-259	0
NEBL	0	3.11219	0.971	0.035	0	1.08879e-224	3.00479	0.91	0.072	1.0853e-220	1.08879e-224	0
SYNPO2L	0	1.14672	0.388	0.009	0	0	2.76171	0.899	0.011	0	0	0
CTNNA3	0	0.336883	0.104	0	0	6.9459e-261	1.37256	0.461	0.014	6.92368e-257	6.9459e-261	0
PRKG1	0	0.848279	0.263	0.004	0	5.32333e-17	0.700821	0.258	0.056	5.30629e-13	5.32333e-17	0
ACTA2	0	3.4811	1	0.108	0	1.34294e-178	3.68575	1	0.119	1.33865e-174	1.34294e-178	0
ANKRD1	0	3.2701	0.831	0.009	0	4.47617e-173	2.87515	0.787	0.067	4.46185e-169	4.47617e-173	0
PPP1R3C	0	0.707938	0.201	0.005	0	4.10476e-271	2.10816	0.764	0.039	4.09163e-267	4.10476e-271	0
SFRP5	0	1.8099	0.647	0.062	0	3.48369e-27	0.794075	0.258	0.038	3.47254e-23	3.48369e-27	0
MYO18B	0	0.509629	0.173	0.001	0	0	1.41136	0.494	0.003	0	0	0
MYL9	0	2.82278	0.957	0.157	0	3.87579e-52	1.78619	0.966	0.501	3.86339e-48	3.87579e-52	0
COL2A1	0	1.88478	0.676	0.071	0	9.63384e-88	2.46947	0.944	0.221	9.60301e-84	9.63384e-88	0
MYL2	0	2.40291	0.525	0.021	0	0	1.50105	0.315	0	0	0	0
TBX5	0	1.53746	0.504	0.013	0	5.58731e-287	0.822768	0.315	0.005	5.56943e-283	5.58731e-287	0
TMEM163	0	1.34556	0.406	0.023	0	0.0480539	-0.362488	0.079	0.148	1	0.0480539	0
CCDC141	0	2.0997	0.755	0.017	0	0	2.68748	0.876	0.002	0	0	0
DES	0	2.42081	0.856	0.088	0	4.92431e-106	2.59351	0.933	0.174	4.90856e-102	4.92431e-106	0
SMYD1	0	2.35518	0.813	0.011	0	0	2.99226	0.899	0.012	0	0	0
VSNL1	0	1.41796	0.374	0.02	0	2.31894e-23	0.859646	0.315	0.063	2.31152e-19	2.31894e-23	0
MYBPC3	0	2.27747	0.73	0.002	0	0	3.03679	0.888	0.007	0	0	0
CSRP3	0	3.17726	0.881	0.013	0	0	2.36086	0.573	0	0	0	0
CRYAB	0	3.07903	0.978	0.073	0	3.5031e-123	1.05338	0.303	0.013	3.49189e-119	3.5031e-123	0
TAGLN	0	2.85254	0.968	0.094	0	2.73678e-113	3.21436	1	0.208	2.72802e-109	2.73678e-113	0
MYOCD	0	1.25094	0.435	0.005	0	0	1.86224	0.618	0.009	0	0	0
UNC45B	0	2.49846	0.863	0.007	0	0	2.8176	0.91	0.009	0	0	0
ALPK2	0	0.91648	0.313	0.004	0	0	1.82692	0.607	0.02	0	0	0
MYOM1	0	0.9317	0.299	0.003	0	0	3.0914	0.899	0.014	0	0	0
CNN1	0	2.56439	0.853	0.048	0	4.79779e-119	2.03612	0.697	0.074	4.78243e-115	4.79779e-119	0
COX6A2	0	1.60187	0.392	0.001	0	0.000845493	0.340498	0.596	0.433	1	0.000845493	0
RRAD	0	2.44997	0.737	0.023	0	3.57698e-102	2.18532	0.865	0.138	3.56553e-98	3.57698e-102	0
SMPX	0	2.23	0.637	0.002	0	0	2.40505	0.663	0.014	0	0	0
ITGB1BP2	0	0.870254	0.237	0.001	0	0	1.37796	0.449	0.009	0	0	0
PRSS23	5.70959e-305	1.60112	0.594	0.057	5.69132e-301	1.23123e-89	1.47488	0.539	0.055	1.22729e-85	1.23123e-89	1.14192e-304
CACNA2D2	1.50917e-295	1.08194	0.338	0.018	1.50434e-291	4.17363e-08	0.364223	0.157	0.042	0.000416028	4.17363e-08	3.01833e-295
PDLIM5	2.23149e-272	1.86205	0.759	0.116	2.22435e-268	9.0597e-105	2.24048	0.955	0.186	9.03071e-101	9.0597e-105	4.46299e-272
ANGPT1	2.253e-267	0.992619	0.281	0.014	2.24579e-263	9.87681e-89	1.45335	0.449	0.039	9.8452e-85	9.87681e-89	4.50599e-267
WNT2	1.20297e-246	2.0383	0.705	0.106	1.19912e-242	1.72736e-46	0.532659	0.146	0.008	1.72183e-42	1.72736e-46	2.40594e-246
MPPED2	1.73577e-232	2.18516	0.939	0.262	1.73021e-228	6.66119e-05	0.319364	0.258	0.119	0.663987	6.66119e-05	3.47154e-232
COL12A1	7.78219e-229	0.490053	0.137	0.003	7.75728e-225	1.75565e-05	-0.806737	0.022	0.208	0.175003	1.75565e-05	1.55644e-228
PGM5	6.89789e-228	0.556793	0.173	0.006	6.87581e-224	5.6481e-115	1.53406	0.551	0.046	5.63003e-111	5.6481e-115	1.37958e-227
GRAMD1C	7.25673e-228	0.553183	0.173	0.006	7.23351e-224	2.47605e-06	0.541733	0.303	0.139	0.0246812	2.47605e-06	1.45135e-227
PAM	2.53839e-220	1.20792	0.435	0.041	2.53027e-216	1.71496e-65	1.7193	0.82	0.19	1.70947e-61	1.71496e-65	5.07678e-220
PRRX2	3.97795e-218	1.78144	0.914	0.203	3.96522e-214	3.82189e-05	0.322539	0.213	0.088	0.380966	3.82189e-05	7.95591e-218
GYG1	1.39408e-213	2.29775	1	0.446	1.38962e-209	1.43564e-73	2.46708	0.933	0.276	1.43105e-69	1.43564e-73	2.78816e-213
DOK4	1.47998e-209	1.56537	0.752	0.134	1.47524e-205	3.75901e-06	0.436542	0.652	0.388	0.0374699	3.75901e-06	2.95995e-209
CORO6	5.36434e-206	0.359447	0.104	0.002	5.34717e-202	4.96583e-63	0.461423	0.18	0.009	4.94994e-59	4.96583e-63	1.07287e-205
PPP1R3B	8.09922e-206	0.438432	0.14	0.004	8.07331e-202	1.46863e-26	0.743294	0.258	0.039	1.46393e-22	1.46863e-26	1.61984e-205
TSPAN18	3.64122e-199	1.4845	0.622	0.095	3.62957e-195	3.2702e-14	0.776848	0.506	0.198	3.25974e-10	3.2702e-14	7.28244e-199
FHOD3	1.88116e-90	0.645731	0.23	0.027	1.87514e-86	2.07345e-194	2.00022	0.73	0.05	2.06681e-190	1.88116e-90	4.1469e-194
NEURL2	1.23151e-193	1.15944	0.442	0.049	1.22757e-189	1.34832e-126	1.09418	0.416	0.023	1.34401e-122	1.34832e-126	2.46302e-193
VCAN	4.13538e-180	1.45554	0.73	0.141	4.12215e-176	2.08404e-44	1.2647	0.989	0.74	2.07737e-40	2.08404e-44	8.27076e-180
CNN2	4.24634e-180	1.74966	0.996	0.458	4.23275e-176	0.000170651	0.343374	0.775	0.609	1	0.000170651	8.49268e-180
ACTG2	6.34064e-179	0.871287	0.288	0.022	6.32035e-175	7.94568e-17	0.493991	0.146	0.02	7.92025e-13	7.94568e-17	1.26813e-178
EDNRA	1.90099e-178	0.961391	0.345	0.031	1.89491e-174	2.98521e-142	1.4746	0.596	0.043	2.97566e-138	2.98521e-142	3.80198e-178
AK1	4.80732e-178	1.67969	0.781	0.182	4.79194e-174	9.23621e-11	0.635455	0.438	0.179	9.20665e-07	9.23621e-11	9.61464e-178
PRKAA2	6.37901e-178	0.758002	0.255	0.017	6.3586e-174	4.60582e-13	0.400185	0.135	0.022	4.59108e-09	4.60582e-13	1.2758e-177
CDKN1C	3.31304e-173	1.94569	1	0.604	3.30244e-169	9.12401e-21	0.997773	0.865	0.501	9.09481e-17	9.12401e-21	6.62608e-173
CSRP2	4.79108e-172	1.54287	1	0.753	4.77574e-168	0.00757148	-0.288285	0.708	0.789	1	0.00757148	9.58215e-172
COX7A1	5.09409e-170	1.20943	0.435	0.053	5.07779e-166	1.64216e-06	0.529709	0.404	0.211	0.016369	1.64216e-06	1.01882e-169
ALCAM	7.70652e-169	1.12898	0.41	0.047	7.68186e-165	2.81301e-14	0.922188	0.596	0.276	2.80401e-10	2.81301e-14	1.5413e-168
PDLIM7	4.13088e-167	1.53875	0.989	0.546	4.11767e-163	1.41895e-31	1.00543	0.989	0.744	1.41441e-27	1.41895e-31	8.26177e-167
CACNA1D	3.61274e-161	0.470762	0.137	0.005	3.60118e-157	9.96341e-07	0.471206	0.157	0.048	0.00993153	9.96341e-07	7.22549e-161
CACNB2	1.01197e-75	0.303216	0.101	0.006	1.00873e-71	1.0363e-160	1.09784	0.371	0.015	1.03298e-156	1.01197e-75	2.0726e-160
DSTN	2.77043e-160	0.831218	1	0.967	2.76157e-156	2.42611e-29	0.599741	0.989	0.95	2.41835e-25	2.42611e-29	5.54087e-160
MAP1B	1.82741e-159	1.61606	0.982	0.426	1.82156e-155	3.94868e-30	1.06932	0.966	0.63	3.93605e-26	3.94868e-30	3.65481e-159
LMO7	2.01897e-159	0.997715	0.378	0.042	2.01251e-155	0.0228064	-0.356014	0.101	0.193	1	0.0228064	4.03794e-159
TGFB2	1.18573e-152	1.29364	0.568	0.096	1.18193e-148	2.84389e-92	2.16837	0.764	0.115	2.83479e-88	2.84389e-92	2.37145e-152
RUNX1T1	7.21283e-151	1.00621	0.428	0.055	7.18974e-147	1.10212e-59	1.57237	0.708	0.14	1.09859e-55	1.10212e-59	1.44257e-150
ADM	1.28416e-148	0.837331	0.252	0.02	1.28005e-144	4.98963e-05	0.301018	0.404	0.209	0.497367	4.98963e-05	2.56831e-148
PRKCE	4.02917e-148	1.04017	0.414	0.054	4.01628e-144	3.51977e-36	0.883671	0.315	0.044	3.50851e-32	3.51977e-36	8.05835e-148
USP13	1.36846e-147	1.00569	0.406	0.052	1.36408e-143	2.33775e-23	1.04871	0.506	0.15	2.33027e-19	2.33775e-23	2.73692e-147
FOS	3.01072e-147	1.61968	0.788	0.218	3.00108e-143	8.20572e-07	-0.970969	0.292	0.513	0.00817946	8.20572e-07	6.02143e-147
EPHA7	3.29114e-147	0.943916	0.381	0.045	3.28061e-143	8.93878e-108	1.77662	0.764	0.096	8.91018e-104	8.93878e-108	6.58229e-147
FLNC	9.08682e-147	1.20828	0.536	0.091	9.05774e-143	6.64285e-18	0.960407	0.73	0.376	6.62159e-14	6.64285e-18	1.81736e-146
IGF2R	5.53944e-146	1.24527	0.655	0.133	5.52172e-142	1.36099e-07	0.563707	0.629	0.384	0.00135663	1.36099e-07	1.10789e-145
MMD	5.68639e-146	1.34971	0.781	0.196	5.66819e-142	7.19426e-09	0.60846	0.551	0.278	7.17124e-05	7.19426e-09	1.13728e-145
REM1	1.53205e-143	0.753714	0.201	0.013	1.52714e-139	2.76614e-23	0.407024	0.146	0.015	2.75729e-19	2.76614e-23	3.06409e-143
PALLD	3.3309e-143	1.43274	0.824	0.247	3.32024e-139	1.68517e-21	1.0073	0.798	0.403	1.67978e-17	1.68517e-21	6.6618e-143
CSRP1	7.04816e-139	1.53595	0.946	0.494	7.0256e-135	7.47653e-18	0.9487	0.787	0.446	7.45261e-14	7.47653e-18	1.40963e-138
DPF3	1.68615e-134	0.95529	0.353	0.043	1.68076e-130	2.64225e-88	1.83166	0.798	0.131	2.63379e-84	2.64225e-88	3.37231e-134
EMILIN2	1.06629e-130	0.898952	0.335	0.039	1.06287e-126	2.02188e-27	1.08907	0.584	0.17	2.01541e-23	2.02188e-27	2.13257e-130
HAPLN3	7.21651e-129	1.0085	0.406	0.058	7.19341e-125	1.3283e-12	0.635798	0.416	0.15	1.32405e-08	1.3283e-12	1.4433e-128
AGL	6.08696e-49	0.596911	0.27	0.058	6.06748e-45	1.06589e-128	2.00595	0.764	0.083	1.06248e-124	6.08696e-49	2.13178e-128
SMTNL2	5.73113e-126	1.40274	0.878	0.326	5.71279e-122	2.24452e-73	1.85964	0.933	0.217	2.23734e-69	2.24452e-73	1.14623e-125
PRNP	1.55925e-124	1.27908	0.558	0.114	1.55426e-120	0.0573727	-0.372294	0.124	0.195	1	0.0573727	3.1185e-124
LYAR	2.58422e-123	-0.726139	0.928	0.996	2.57595e-119	3.69496e-27	-1.44004	0.393	0.808	3.68313e-23	3.69496e-27	5.16843e-123
SERPINH1	2.95589e-123	0.740849	1	0.9	2.94643e-119	4.67627e-15	0.526789	0.989	0.811	4.6613e-11	4.67627e-15	5.91178e-123
ANXA6	4.29782e-123	1.25339	0.669	0.164	4.28407e-119	6.77128e-13	0.567831	0.899	0.718	6.74961e-09	6.77128e-13	8.59564e-123
RASD1	2.89394e-121	0.838142	0.273	0.029	2.88468e-117	4.50173e-09	0.548946	0.326	0.123	4.48732e-05	4.50173e-09	5.78788e-121
PKP2	5.74674e-121	1.28165	0.716	0.195	5.72835e-117	7.15959e-31	0.992378	0.978	0.656	7.13668e-27	7.15959e-31	1.14935e-120
CRIP2	7.87441e-118	1.43337	0.946	0.663	7.84921e-114	1.42349e-34	1.4901	0.831	0.354	1.41894e-30	1.42349e-34	1.57488e-117
GATA4	7.65389e-117	1.21788	0.629	0.146	7.6294e-113	1.00921e-91	1.76107	0.899	0.157	1.00598e-87	1.00921e-91	1.53078e-116
ADD3	8.84042e-117	1.2718	0.73	0.207	8.81213e-113	0.00202666	0.337099	0.708	0.553	1	0.00202666	1.76808e-116
IGFBP5	1.2405e-116	1.33441	0.482	0.089	1.23653e-112	0.005678	0.331292	0.27	0.165	1	0.005678	2.481e-116
COL5A1	5.04141e-113	0.762507	0.291	0.034	5.02528e-109	6.65201e-31	1.18796	0.854	0.349	6.63072e-27	6.65201e-31	1.00828e-112
NCL	5.54654e-112	-0.391948	0.996	1	5.52879e-108	7.1423e-21	-0.430352	0.989	0.99	7.11944e-17	7.1423e-21	1.10931e-111
FAM78A	3.11723e-110	0.522498	0.158	0.011	3.10725e-106	4.65717e-109	1.04437	0.36	0.02	4.64226e-105	4.65717e-109	6.23446e-110
CAMK2A	1.53806e-77	0.354914	0.122	0.009	1.53313e-73	3.43315e-109	0.611034	0.191	0.006	3.42216e-105	1.53806e-77	6.86629e-109
USP2	1.46883e-108	0.886974	0.36	0.053	1.46413e-104	1.85038e-39	1.2304	0.607	0.146	1.84446e-35	1.85038e-39	2.93766e-108
ATP1B1	1.58586e-108	1.31902	0.734	0.215	1.58079e-104	6.46026e-62	2.04509	0.966	0.4	6.43959e-58	6.46026e-62	3.17173e-108
FERMT2	1.65915e-108	1.13804	0.968	0.56	1.65384e-104	9.17603e-16	0.543535	0.978	0.832	9.14667e-12	9.17603e-16	3.31829e-108
NRP1	1.5073e-106	1.1131	0.547	0.116	1.50247e-102	1.12886e-18	1.00927	0.663	0.287	1.12524e-14	1.12886e-18	3.01459e-106
SLC25A4	2.54489e-104	0.479357	1	0.995	2.53675e-100	1.0299e-43	1.57146	0.921	0.468	1.0266e-39	1.0299e-43	5.08979e-104
BAMBI	3.15879e-101	1.1302	0.964	0.556	3.14868e-97	1.19216e-15	0.793778	0.876	0.553	1.18835e-11	1.19216e-15	6.31757e-101
LPAR3	9.19709e-87	0.784832	0.299	0.045	9.16766e-83	2.92218e-100	0.913229	0.247	0.01	2.91283e-96	9.19709e-87	5.84437e-100
PYGM	7.08335e-100	0.396016	0.119	0.007	7.06068e-96	1.542e-15	0.922607	0.708	0.394	1.53707e-11	1.542e-15	1.41667e-99
KCNH2	5.29897e-98	0.79909	0.324	0.047	5.28201e-94	7.58764e-34	0.60727	0.236	0.027	7.56336e-30	7.58764e-34	1.05979e-97
ATP2A2	4.17086e-96	1.21555	0.881	0.453	4.15752e-92	3.16369e-47	1.35477	0.989	0.685	3.15356e-43	3.16369e-47	8.34173e-96
GAR1	2.62511e-95	-0.807786	0.799	0.972	2.61671e-91	4.82747e-14	-1.0393	0.36	0.663	4.81202e-10	4.82747e-14	5.25023e-95
BMP7	1.4508e-94	1.12329	0.622	0.17	1.44616e-90	9.81251e-06	-0.693374	0.09	0.308	0.0978111	9.81251e-06	2.9016e-94
SFXN1	2.61218e-93	-1.00969	0.637	0.943	2.60383e-89	0.000861594	-0.533881	0.247	0.401	1	0.000861594	5.22437e-93
KCNH7	3.3621e-81	0.361567	0.112	0.007	3.35134e-77	2.68984e-90	0.426554	0.124	0.003	2.68124e-86	3.3621e-81	5.37969e-90
HAND2	5.87208e-88	0.876483	0.385	0.07	5.85329e-84	1.7669e-14	0.774889	0.573	0.225	1.76125e-10	1.7669e-14	1.17442e-87
SLCO3A1	2.25014e-87	0.809272	0.313	0.049	2.24294e-83	1.75899e-14	0.572606	0.18	0.034	1.75336e-10	1.75899e-14	4.50029e-87
PLEKHA7	1.49076e-32	0.585848	0.309	0.096	1.48599e-28	8.98722e-87	1.84882	0.876	0.171	8.95846e-83	1.49076e-32	1.79744e-86
EMG1	2.71112e-86	-0.50188	0.95	0.994	2.70245e-82	8.55558e-10	-0.698311	0.551	0.731	8.5282e-06	8.55558e-10	5.42224e-86
RSU1	4.21096e-85	0.940353	0.942	0.589	4.19748e-81	9.43441e-10	0.62719	0.685	0.405	9.40422e-06	9.43441e-10	8.42192e-85
FBN2	4.69127e-83	0.984088	0.536	0.136	4.67626e-79	5.88688e-52	1.59226	0.876	0.261	5.86804e-48	5.88688e-52	9.38254e-83
IDH2	3.23342e-82	0.694457	0.989	0.832	3.22307e-78	4.15383e-16	0.579507	0.989	0.825	4.14054e-12	4.15383e-16	6.46683e-82
JAG1	3.51205e-19	0.303081	0.122	0.029	3.50082e-15	5.15585e-81	2.07749	0.899	0.193	5.13935e-77	3.51205e-19	1.03117e-80
DUT	6.38883e-81	-0.392711	0.993	0.998	6.36839e-77	1.16627e-25	-0.582854	0.933	0.987	1.16254e-21	1.16627e-25	1.27777e-80
AP1S2	7.19422e-80	0.98094	0.432	0.097	7.1712e-76	5.5432e-06	-0.423343	0.775	0.792	0.0552546	5.5432e-06	1.43884e-79
EXOSC3	1.39143e-79	-0.93924	0.615	0.92	1.38698e-75	3.64624e-07	-0.802985	0.146	0.402	0.00363457	3.64624e-07	2.78286e-79
MFGE8	5.96341e-79	1.16671	0.737	0.302	5.94433e-75	0.000783186	0.325003	0.528	0.362	1	0.000783186	1.19268e-78
JUP	2.89276e-77	0.967644	0.522	0.139	2.8835e-73	1.02217e-13	0.734298	0.753	0.401	1.0189e-09	1.02217e-13	5.78552e-77
LIX1L	3.28073e-76	0.751178	0.345	0.065	3.27023e-72	2.95064e-17	0.76084	0.517	0.176	2.9412e-13	2.95064e-17	6.56147e-76
PPA1	1.18337e-74	-0.360358	0.989	0.997	1.17959e-70	4.26076e-20	-0.904832	0.674	0.864	4.24712e-16	4.26076e-20	2.36675e-74
ARHGAP1	3.0107e-74	1.06828	0.734	0.308	3.00107e-70	0.000927485	0.302084	0.494	0.326	1	0.000927485	6.02141e-74
SAMD4A	3.56496e-74	0.611845	0.209	0.026	3.55355e-70	1.20091e-09	0.639342	0.506	0.239	1.19707e-05	1.20091e-09	7.12992e-74
PPP2R3A	5.14294e-74	0.685813	0.27	0.043	5.12649e-70	2.37598e-09	0.491482	0.247	0.079	2.36837e-05	2.37598e-09	1.02859e-73
TIMM8A	5.17784e-73	-0.57151	0.888	0.983	5.16127e-69	2.1573e-08	-0.757998	0.427	0.639	0.00021504	2.1573e-08	1.03557e-72
PHB2	2.03232e-71	-0.278996	0.996	1	2.02582e-67	0.00639301	-0.361798	0.09	0.208	1	0.00639301	4.06465e-71
MTUS2	2.2705e-71	0.885436	0.342	0.068	2.26323e-67	2.13655e-11	0.565643	0.225	0.059	2.12971e-07	2.13655e-11	4.541e-71
RCAN2	2.35878e-71	0.47046	0.165	0.018	2.35124e-67	0.000172395	0.421708	0.551	0.345	1	0.000172395	4.71757e-71
RRS1	7.49043e-71	-0.812107	0.709	0.935	7.46646e-67	1.47021e-06	-0.80045	0.225	0.441	0.014655	1.47021e-06	1.49809e-70
RRP15	1.87536e-70	-0.70245	0.773	0.955	1.86936e-66	0.00239535	-0.36749	0.506	0.606	1	0.00239535	3.75072e-70
GNAS	2.49776e-70	0.2969	1	0.988	2.48977e-66	1.1532e-06	0.490257	0.596	0.355	0.0114951	1.1532e-06	4.99552e-70
KIF5B	9.14447e-70	0.491702	0.986	0.925	9.11521e-66	4.93613e-06	-0.250194	0.91	0.914	0.0492033	4.93613e-06	1.82889e-69
MAGED1	9.64967e-69	0.697064	0.993	0.807	9.61879e-65	4.41306e-20	0.724	0.933	0.693	4.39893e-16	4.41306e-20	1.92993e-68
SRSF9	1.36472e-68	-0.86846	0.629	0.912	1.36035e-64	1.57715e-10	-0.937437	0.258	0.593	1.5721e-06	1.57715e-10	2.72943e-68
VIM	1.59525e-68	0.976804	0.896	0.454	1.59014e-64	1.4754e-21	0.797859	0.989	0.791	1.47068e-17	1.4754e-21	3.19049e-68
FKBP4	5.30303e-68	-0.296146	0.989	0.999	5.28606e-64	1.14436e-13	-0.473707	0.899	0.946	1.1407e-09	1.14436e-13	1.06061e-67
BCCIP	6.63813e-67	-0.55938	0.892	0.972	6.61689e-63	5.99473e-05	-0.375153	0.663	0.767	0.597555	5.99473e-05	1.32763e-66
NUDC	4.01735e-66	-0.313817	0.986	0.998	4.00449e-62	5.97097e-22	-0.585375	0.91	0.977	5.95186e-18	5.97097e-22	8.0347e-66
TBX2	1.21664e-57	0.346624	0.112	0.01	1.21275e-53	6.15225e-65	0.71858	0.27	0.019	6.13257e-61	1.21664e-57	1.23045e-64
RTN2	2.69712e-64	0.796735	0.388	0.092	2.68849e-60	1.88618e-14	0.809824	0.348	0.106	1.88014e-10	1.88618e-14	5.39424e-64
CDC26	1.30715e-63	-0.558729	0.86	0.97	1.30297e-59	0.0308549	-0.324753	0.292	0.402	1	0.0308549	2.6143e-63
POLR2H	1.324e-63	-0.625451	0.842	0.951	1.31977e-59	0.000637859	-0.481186	0.461	0.572	1	0.000637859	2.64801e-63
RGS17	1.56625e-63	0.873051	0.378	0.09	1.56123e-59	6.82183e-56	1.05276	0.438	0.055	6.8e-52	6.82183e-56	3.13249e-63
YPEL2	1.56648e-62	0.435982	0.14	0.014	1.56146e-58	3.65688e-34	1.20952	0.708	0.209	3.64518e-30	3.65688e-34	3.13295e-62
LPP	2.09122e-62	0.816727	0.417	0.106	2.08453e-58	3.55328e-44	1.4053	0.854	0.278	3.54191e-40	3.55328e-44	4.18244e-62
EPCAM	3.1978e-62	-2.1423	0.05	0.585	3.18757e-58	1.01219e-17	-1.79192	0.067	0.55	1.00895e-13	1.01219e-17	6.39561e-62
RANGRF	4.79686e-62	-0.782005	0.712	0.911	4.78151e-58	0.000921098	-0.529859	0.27	0.413	1	0.000921098	9.59371e-62
SPINT2	6.91612e-61	-1.55798	0.191	0.667	6.89399e-57	2.60745e-16	-1.63311	0.258	0.629	2.5991e-12	2.60745e-16	1.38322e-60
REEP1	1.33432e-60	0.584586	0.245	0.041	1.33005e-56	1.84187e-44	0.636988	0.236	0.021	1.83597e-40	1.84187e-44	2.66864e-60
STOML2	1.92984e-60	-0.509496	0.878	0.977	1.92367e-56	8.80173e-07	-0.442581	0.764	0.835	0.00877357	8.80173e-07	3.85969e-60
EBNA1BP2	5.43286e-60	-0.485324	0.917	0.983	5.41547e-56	1.54764e-16	-1.09535	0.393	0.719	1.54269e-12	1.54764e-16	1.08657e-59
ATP1B2	1.52096e-59	0.617137	0.273	0.051	1.5161e-55	1.36287e-49	0.65774	0.247	0.021	1.35851e-45	1.36287e-49	3.04193e-59
TXNL4A	3.32219e-59	-0.45431	0.939	0.98	3.31155e-55	3.17883e-10	-0.681831	0.573	0.779	3.16866e-06	3.17883e-10	6.64437e-59
PPP1R12A	6.06009e-59	0.882277	0.845	0.489	6.0407e-55	1.95833e-36	0.858291	0.989	0.809	1.95207e-32	1.95833e-36	1.21202e-58
NES	2.53537e-06	0.275058	0.191	0.104	0.0252726	6.25357e-59	1.82067	0.989	0.45	6.23356e-55	2.53537e-06	1.25071e-58
ID2	3.52283e-58	0.820958	0.968	0.668	3.51156e-54	3.55935e-15	0.635696	0.978	0.758	3.54796e-11	3.55935e-15	7.04566e-58
POU5F1	1.41233e-57	-2.30742	0.076	0.579	1.40781e-53	7.03141e-26	-2.379	0.056	0.658	7.00891e-22	7.03141e-26	2.82465e-57
PIP5K1B	3.4083e-57	0.422969	0.151	0.018	3.39739e-53	3.77425e-05	0.325247	0.146	0.051	0.376218	3.77425e-05	6.8166e-57
ATP1A1	3.51403e-57	0.678149	0.95	0.761	3.50278e-53	9.85908e-24	0.876805	0.944	0.673	9.82753e-20	9.85908e-24	7.02806e-57
FRMD4B	3.5464e-57	0.695039	0.302	0.063	3.53505e-53	1.33995e-13	0.770916	0.607	0.267	1.33567e-09	1.33995e-13	7.09279e-57
NENF	6.19014e-57	0.833936	0.856	0.518	6.17033e-53	0.00924241	0.294548	0.247	0.15	1	0.00924241	1.23803e-56
CACYBP	8.93608e-57	-0.25835	1	0.999	8.90749e-53	1.54045e-14	-0.531444	0.843	0.938	1.53552e-10	1.54045e-14	1.78722e-56
STBD1	1.25545e-56	0.734023	0.331	0.076	1.25143e-52	2.57296e-07	0.426141	0.281	0.109	0.00256473	2.57296e-07	2.5109e-56
LLPH	4.92222e-56	-0.501528	0.885	0.977	4.90646e-52	2.14659e-07	-0.734129	0.258	0.527	0.00213972	2.14659e-07	9.84443e-56
G3BP1	4.43398e-55	-0.277945	1	0.999	4.41979e-51	7.65617e-11	-0.368464	0.921	0.928	7.63167e-07	7.65617e-11	8.86797e-55
NIP7	7.06512e-55	-0.516677	0.878	0.966	7.04251e-51	2.82279e-07	-0.787603	0.213	0.468	0.00281375	2.82279e-07	1.41302e-54
DCTPP1	2.89968e-54	-0.325123	0.986	0.997	2.8904e-50	2.28687e-35	-1.31928	0.618	0.924	2.27955e-31	2.28687e-35	5.79936e-54
CDCA7	4.03229e-54	-1.04423	0.406	0.797	4.01938e-50	1.40425e-05	-0.738804	0.202	0.399	0.139975	1.40425e-05	8.06457e-54
MEIS1	4.19812e-54	0.796281	0.399	0.107	4.18468e-50	1.331e-05	0.420404	0.371	0.183	0.132674	1.331e-05	8.39623e-54
APEX1	4.33279e-54	-0.33629	0.978	0.99	4.31893e-50	0.0310898	-0.256491	0.562	0.618	1	0.0310898	8.66559e-54
NOLC1	6.82494e-54	-0.638503	0.763	0.927	6.8031e-50	7.43699e-25	-0.869598	0.685	0.915	7.41319e-21	7.43699e-25	1.36499e-53
ACTN1	2.42321e-53	0.773406	0.921	0.606	2.41546e-49	4.47947e-10	0.447813	0.921	0.799	4.46514e-06	4.47947e-10	4.84642e-53
TGIF1	2.82809e-53	-1.32002	0.23	0.669	2.81904e-49	0.0542735	-0.295291	0.382	0.457	1	0.0542735	5.65618e-53
CALD1	1.05851e-38	0.70724	0.885	0.567	1.05512e-34	4.27342e-53	1.54153	1	0.606	4.25975e-49	1.05851e-38	8.54684e-53
EXOSC7	4.65733e-53	-0.566176	0.817	0.951	4.64243e-49	0.0326438	-0.301295	0.404	0.499	1	0.0326438	9.31466e-53
BOK	5.24047e-53	0.960835	0.705	0.338	5.2237e-49	7.01577e-05	0.521787	0.438	0.274	0.699332	7.01577e-05	1.04809e-52
RBM38	7.1201e-53	0.760282	0.917	0.599	7.09732e-49	1.54192e-18	0.976857	0.584	0.228	1.53698e-14	1.54192e-18	1.42402e-52
MME	1.71519e-52	0.526254	0.191	0.03	1.7097e-48	2.81571e-06	-0.876313	0.067	0.288	0.028067	2.81571e-06	3.43038e-52
NUP37	6.06713e-52	-0.840027	0.55	0.841	6.04772e-48	1.84473e-07	-0.790958	0.146	0.416	0.00183882	1.84473e-07	1.21343e-51
TP53	6.54099e-52	-0.608298	0.788	0.926	6.52006e-48	4.67743e-05	-0.567264	0.393	0.552	0.466246	4.67743e-05	1.3082e-51
WDR12	3.17612e-51	-0.832895	0.568	0.836	3.16595e-47	0.000862076	-0.407489	0.584	0.639	1	0.000862076	6.35223e-51
CFL2	1.46776e-50	0.624363	0.932	0.731	1.46306e-46	1.09255e-08	0.604832	0.652	0.384	0.000108905	1.09255e-08	2.93552e-50
ARID3B	1.12055e-48	0.863874	0.741	0.394	1.11697e-44	3.64719e-12	0.687452	0.798	0.458	3.63552e-08	3.64719e-12	2.2411e-48
MRTO4	1.30658e-48	-0.496938	0.849	0.97	1.3024e-44	7.40015e-13	-0.951355	0.427	0.685	7.37647e-09	7.40015e-13	2.61315e-48
TLN1	1.62662e-48	0.872749	0.737	0.384	1.62141e-44	5.76539e-07	0.498272	0.775	0.575	0.00574694	5.76539e-07	3.25323e-48
RBFOX2	5.64796e-48	0.84601	0.727	0.377	5.62988e-44	5.07676e-40	1.2821	0.966	0.589	5.06052e-36	5.07676e-40	1.12959e-47
RUVBL1	7.37785e-48	-0.502174	0.856	0.949	7.35424e-44	3.71944e-05	-0.341401	0.787	0.835	0.370754	3.71944e-05	1.47557e-47
MKRN1	8.11998e-48	-0.946887	0.568	0.808	8.09399e-44	0.0012543	0.311428	0.64	0.466	1	0.0012543	1.624e-47
PROX1	1.81109e-47	0.414893	0.144	0.019	1.80529e-43	8.19025e-28	0.72167	0.292	0.047	8.16404e-24	8.19025e-28	3.62218e-47
GAMT	2.41336e-47	0.850482	0.403	0.123	2.40564e-43	0.0185305	-0.457651	0.191	0.297	1	0.0185305	4.82672e-47
SPTBN1	4.52713e-12	0.405096	0.486	0.287	4.51264e-08	5.64404e-47	1.25446	0.989	0.702	5.62597e-43	4.52713e-12	1.12881e-46
CAMK1	6.47214e-47	0.801202	0.496	0.172	6.45143e-43	8.80094e-05	0.413467	0.303	0.156	0.877278	8.80094e-05	1.29443e-46
PCDH7	6.65414e-47	0.643593	0.295	0.07	6.63285e-43	1.27069e-27	1.16265	0.685	0.223	1.26662e-23	1.27069e-27	1.33083e-46
PKIG	3.32708e-15	0.276055	0.95	0.88	3.31643e-11	2.38963e-46	1.54016	0.865	0.292	2.38198e-42	3.32708e-15	4.77926e-46
COPZ2	3.61229e-46	0.710553	0.381	0.11	3.60073e-42	5.12978e-08	0.427532	0.337	0.133	0.000511337	5.12978e-08	7.22459e-46
HIPK3	3.19188e-23	0.416346	0.183	0.051	3.18167e-19	5.96195e-46	1.39088	0.753	0.203	5.94287e-42	3.19188e-23	1.19239e-45
WDR77	2.00759e-45	-0.513265	0.827	0.936	2.00117e-41	1.62966e-08	-0.771102	0.337	0.594	0.000162444	1.62966e-08	4.01519e-45
NSUN2	2.14739e-45	-0.667531	0.676	0.906	2.14051e-41	1.10992e-08	-0.781582	0.326	0.593	0.000110636	1.10992e-08	4.29477e-45
SPARC	4.59941e-45	0.632452	0.932	0.701	4.58469e-41	3.49323e-31	1.20154	0.921	0.49	3.48205e-27	3.49323e-31	9.19881e-45
POLR1C	5.14969e-45	-0.609643	0.709	0.912	5.13321e-41	2.19792e-10	-0.877315	0.382	0.63	2.19089e-06	2.19792e-10	1.02994e-44
EXOSC5	5.79526e-45	-0.662145	0.669	0.877	5.77671e-41	3.55985e-15	-1.1262	0.326	0.672	3.54845e-11	3.55985e-15	1.15905e-44
SNRPA1	5.90602e-45	-0.289675	0.971	0.994	5.88712e-41	2.04328e-12	-0.630325	0.719	0.861	2.03674e-08	2.04328e-12	1.1812e-44
NOP10	2.31828e-44	-0.380968	0.971	0.99	2.31086e-40	5.67705e-08	-0.361464	0.876	0.906	0.000565888	5.67705e-08	4.63657e-44
CDC20	2.78942e-44	-0.668533	0.68	0.938	2.78049e-40	2.54833e-18	-1.20445	0.315	0.773	2.54018e-14	2.54833e-18	5.57884e-44
TMEM38A	3.03364e-44	0.731814	0.302	0.079	3.02393e-40	2.40499e-30	0.66902	0.303	0.046	2.3973e-26	2.40499e-30	6.06728e-44
CLNS1A	3.3016e-44	-0.343051	0.953	0.983	3.29103e-40	8.08074e-05	-0.49236	0.551	0.648	0.805488	8.08074e-05	6.6032e-44
CDH2	1.19328e-43	0.795932	0.658	0.292	1.18946e-39	1.85431e-34	1.17872	0.978	0.513	1.84838e-30	1.85431e-34	2.38657e-43
ILK	2.57725e-43	0.691615	0.871	0.579	2.569e-39	2.91912e-07	0.414061	0.854	0.743	0.00290978	2.91912e-07	5.1545e-43
RCC1	2.68597e-43	-0.829585	0.475	0.783	2.67738e-39	8.10818e-06	-0.687076	0.135	0.354	0.0808223	8.10818e-06	5.37195e-43
TKT	3.2723e-43	-0.582676	0.752	0.931	3.26183e-39	6.08772e-27	-0.737435	0.876	0.982	6.06824e-23	6.08772e-27	6.54459e-43
ANTXR2	6.05935e-15	0.289688	0.104	0.027	6.03996e-11	5.43185e-43	1.12057	0.472	0.081	5.41446e-39	6.05935e-15	1.08637e-42
TIPARP	6.08034e-43	0.817006	0.565	0.232	6.06088e-39	6.03756e-28	1.02213	0.697	0.228	6.01824e-24	6.03756e-28	1.21607e-42
PPP1R12B	4.45552e-34	0.330951	0.122	0.019	4.44126e-30	7.54078e-43	1.00011	0.416	0.064	7.51665e-39	4.45552e-34	1.50816e-42
CAPNS1	1.08334e-42	0.557482	0.95	0.772	1.07987e-38	5.44949e-08	0.447701	0.91	0.679	0.000543205	5.44949e-08	2.16668e-42
HIPK2	1.13219e-42	0.789609	0.475	0.172	1.12857e-38	2.67883e-17	0.867361	0.742	0.382	2.67025e-13	2.67883e-17	2.26438e-42
PARM1	4.56887e-21	0.304012	0.133	0.031	4.55425e-17	1.1823e-42	0.779886	0.258	0.026	1.17852e-38	4.56887e-21	2.3646e-42
DDX39A	1.19999e-42	-0.255581	0.989	0.995	1.19615e-38	1.62554e-18	-1.05911	0.416	0.784	1.62034e-14	1.62554e-18	2.39997e-42
EIF6	1.49113e-42	-0.26915	0.993	0.991	1.48636e-38	9.15633e-14	-0.538221	0.82	0.947	9.12703e-10	9.15633e-14	2.98225e-42
TCEA3	3.62106e-22	0.581444	0.453	0.215	3.60948e-18	2.6238e-42	1.41935	0.73	0.21	2.6154e-38	3.62106e-22	5.2476e-42
LAMA4	3.26203e-42	0.357672	0.14	0.02	3.2516e-38	8.94147e-11	0.693854	0.371	0.135	8.91286e-07	8.94147e-11	6.52407e-42
GNL3	1.50493e-41	-0.539908	0.777	0.941	1.50012e-37	5.37094e-12	-0.909325	0.337	0.657	5.35375e-08	5.37094e-12	3.00987e-41
SIPA1L2	2.83578e-21	0.398319	0.18	0.052	2.82671e-17	2.00123e-41	1.31929	0.618	0.145	1.99483e-37	2.83578e-21	4.00246e-41
DAG1	3.85247e-41	0.77379	0.612	0.273	3.84015e-37	6.75164e-10	0.547422	0.831	0.579	6.73003e-06	6.75164e-10	7.70495e-41
ATIC	4.54327e-41	-0.769911	0.529	0.814	4.52873e-37	7.93874e-11	-0.685359	0.596	0.775	7.91333e-07	7.93874e-11	9.08654e-41
PDK3	6.28581e-32	0.621801	0.813	0.535	6.2657e-28	1.06847e-40	1.40866	0.719	0.21	1.06505e-36	6.28581e-32	2.13693e-40
DNAJB6	2.37243e-40	-0.393655	0.906	0.974	2.36484e-36	1.78058e-12	-0.481647	0.91	0.915	1.77488e-08	1.78058e-12	4.74487e-40
MRPL15	2.88935e-40	-0.339113	0.953	0.979	2.88011e-36	7.96986e-06	-0.526441	0.584	0.686	0.0794436	7.96986e-06	5.7787e-40
DZIP1L	3.59085e-15	0.365554	0.23	0.091	3.57936e-11	3.64536e-40	0.840901	0.292	0.034	3.63369e-36	3.59085e-15	7.29072e-40
FSTL1	3.93067e-40	0.750525	0.755	0.385	3.91809e-36	6.26899e-22	0.712155	0.989	0.759	6.24893e-18	6.26899e-22	7.86134e-40
ACTR3	1.04016e-39	0.404399	0.978	0.903	1.03684e-35	5.7216e-10	0.360865	0.966	0.846	5.70329e-06	5.7216e-10	2.08033e-39
UMPS	3.2599e-39	-0.65305	0.644	0.861	3.24947e-35	8.56736e-05	-0.619088	0.213	0.399	0.853994	8.56736e-05	6.5198e-39
COX4I2	4.27257e-39	0.705978	0.464	0.166	4.2589e-35	0.000148197	0.315614	0.18	0.074	1	0.000148197	8.54515e-39
PHGDH	6.84299e-39	-0.582176	0.759	0.909	6.82109e-35	1.77005e-09	-1.07388	0.124	0.439	1.76439e-05	1.77005e-09	1.3686e-38
RASL11B	7.32621e-22	0.484432	0.273	0.098	7.30276e-18	7.5668e-39	1.03037	0.494	0.096	7.54259e-35	7.32621e-22	1.51336e-38
NOP56	7.82009e-39	-0.399806	0.906	0.979	7.79507e-35	1.1621e-20	-0.869009	0.663	0.874	1.15838e-16	1.1621e-20	1.56402e-38
WWTR1	4.17175e-05	0.25635	0.255	0.164	0.41584	9.22354e-39	1.29797	0.798	0.248	9.19403e-35	4.17175e-05	1.84471e-38
HELLS	9.9568e-39	-0.752321	0.55	0.831	9.92494e-35	7.64874e-16	-1.20206	0.258	0.672	7.62427e-12	7.64874e-16	1.99136e-38
BMP2	1.16097e-38	0.762327	0.317	0.092	1.15725e-34	1.29119e-14	0.915455	0.292	0.079	1.28706e-10	1.29119e-14	2.32193e-38
IGFBP2	2.78518e-38	-1.09425	0.446	0.701	2.77627e-34	9.6741e-07	-0.360333	0.921	0.88	0.00964314	9.6741e-07	5.57036e-38
CALR	2.82576e-38	0.257876	0.993	0.983	2.81672e-34	1.63698e-10	-0.265739	0.978	0.986	1.63175e-06	1.63698e-10	5.65152e-38
WFDC2	4.91893e-38	-1.21398	0.245	0.602	4.90319e-34	7.46532e-07	-1.01674	0.112	0.355	0.00744143	7.46532e-07	9.83786e-38
PJA2	4.99511e-38	0.708909	0.471	0.177	4.97913e-34	6.90733e-10	0.568758	0.764	0.45	6.88523e-06	6.90733e-10	9.99022e-38
PDCD5	5.9609e-38	0.282468	1	0.981	5.94182e-34	1.18873e-11	-0.463918	0.831	0.927	1.18493e-07	1.18873e-11	1.19218e-37
SIAH2	8.24052e-38	0.645362	0.36	0.112	8.21415e-34	7.53629e-06	0.41111	0.337	0.161	0.0751217	7.53629e-06	1.6481e-37
HK1	9.84811e-28	0.623769	0.277	0.09	9.8166e-24	9.1084e-38	0.811519	0.978	0.854	9.07926e-34	9.84811e-28	1.82168e-37
PPP1R1A	1.19784e-37	0.732104	0.727	0.394	1.19401e-33	5.40806e-28	1.09531	0.854	0.368	5.39076e-24	5.40806e-28	2.39568e-37
GRWD1	3.38728e-37	-0.690506	0.572	0.813	3.37644e-33	1.34532e-09	-0.934838	0.169	0.491	1.34102e-05	1.34532e-09	6.77456e-37
IMP4	3.45732e-37	-0.532213	0.763	0.891	3.44626e-33	2.78057e-13	-0.854281	0.539	0.765	2.77167e-09	2.78057e-13	6.91464e-37
PLEKHO1	7.90878e-37	0.713187	0.442	0.162	7.88347e-33	0.000137076	0.419312	0.618	0.41	1	0.000137076	1.58176e-36
UGDH	1.65046e-36	0.749035	0.759	0.44	1.64518e-32	2.17274e-07	-0.773724	0.292	0.522	0.00216578	2.17274e-07	3.30092e-36
ANXA5	1.84147e-36	0.692037	0.752	0.378	1.83558e-32	7.16644e-09	0.497308	0.775	0.428	7.14351e-05	7.16644e-09	3.68294e-36
PRDM6	3.41367e-36	0.682715	0.406	0.138	3.40274e-32	0.000378471	0.356985	0.247	0.124	1	0.000378471	6.82733e-36
RPL7L1	5.38027e-36	-0.382653	0.896	0.964	5.36305e-32	4.06401e-13	-0.479132	0.899	0.917	4.051e-09	4.06401e-13	1.07605e-35
FLOT1	5.67915e-35	0.663448	0.446	0.169	5.66098e-31	3.94571e-05	0.381595	0.596	0.37	0.393309	3.94571e-05	1.13583e-34
GPATCH4	5.82884e-35	-0.686331	0.554	0.801	5.81019e-31	3.19219e-08	-0.754377	0.326	0.575	0.000318197	3.19219e-08	1.16577e-34
STX3	6.94445e-35	-1.21005	0.119	0.492	6.92223e-31	5.74624e-05	-0.578584	0.022	0.187	0.572785	5.74624e-05	1.38889e-34
ARPC5L	7.4327e-35	-0.413289	0.881	0.949	7.40891e-31	9.06084e-19	-0.724392	0.798	0.899	9.03185e-15	9.06084e-19	1.48654e-34
ABLIM1	9.09275e-35	0.612735	0.32	0.097	9.06365e-31	1.20367e-27	0.721891	0.258	0.038	1.19982e-23	1.20367e-27	1.81855e-34
PAICS	2.60605e-34	-0.324478	0.953	0.971	2.59771e-30	6.17787e-14	-0.468892	0.854	0.942	6.1581e-10	6.17787e-14	5.2121e-34
WDR43	2.71275e-34	-0.604135	0.647	0.847	2.70406e-30	5.21879e-09	-0.752321	0.371	0.647	5.20209e-05	5.21879e-09	5.42549e-34
CLPP	2.75652e-34	-0.463183	0.809	0.922	2.7477e-30	0.000179473	-0.549049	0.258	0.441	1	0.000179473	5.51305e-34
SSBP1	3.47933e-34	-0.327344	0.946	0.971	3.4682e-30	0.00927166	-0.309971	0.562	0.656	1	0.00927166	6.95866e-34
ACTL6A	3.58567e-34	-0.318183	0.957	0.965	3.57419e-30	0.0204132	-0.34239	0.382	0.461	1	0.0204132	7.17134e-34
PNO1	4.58742e-34	-0.422943	0.853	0.932	4.57274e-30	2.91178e-12	-0.924085	0.382	0.675	2.90247e-08	2.91178e-12	9.17485e-34
IFRD2	4.65895e-34	-0.79634	0.446	0.721	4.64405e-30	4.83735e-15	-1.13566	0.326	0.669	4.82188e-11	4.83735e-15	9.31791e-34
CCDC50	2.18188e-08	0.322041	0.583	0.42	0.00021749	6.74195e-34	1.19764	0.933	0.541	6.72038e-30	2.18188e-08	1.34839e-33
E2F5	6.87371e-34	-0.873233	0.345	0.652	6.85171e-30	7.5572e-11	-0.992443	0.213	0.544	7.53301e-07	7.5572e-11	1.37474e-33
SHISA2	9.31957e-34	0.721882	0.439	0.166	9.28975e-30	3.08765e-08	0.605542	0.326	0.131	0.000307777	3.08765e-08	1.86391e-33
ADK	1.78635e-33	0.371487	0.975	0.9	1.78063e-29	8.79696e-08	-0.700924	0.393	0.626	0.000876881	8.79696e-08	3.57269e-33
PSIP1	2.05718e-33	-0.264964	0.989	0.977	2.05059e-29	8.84215e-11	0.360361	1	0.905	8.81386e-07	8.84215e-11	4.11436e-33
GPX1	2.08791e-33	-0.343591	0.957	0.99	2.08123e-29	1.80869e-16	-0.930594	0.562	0.813	1.8029e-12	1.80869e-16	4.17582e-33
DNAJC2	2.3777e-33	-0.336443	0.924	0.971	2.3701e-29	3.53196e-06	-0.420993	0.742	0.756	0.0352066	3.53196e-06	4.75541e-33
TERF1	5.83124e-33	-0.830755	0.374	0.687	5.81258e-29	5.84567e-07	-0.525832	0.584	0.718	0.00582697	5.84567e-07	1.16625e-32
RAB3A	9.48222e-26	0.275086	0.115	0.021	9.45188e-22	8.46026e-33	0.593641	0.213	0.023	8.43318e-29	9.48222e-26	1.69205e-32
HDAC5	1.32396e-32	0.56701	0.349	0.114	1.31973e-28	9.02126e-13	0.770657	0.607	0.298	8.99239e-09	9.02126e-13	2.64793e-32
WDR1	1.37728e-32	0.629719	0.831	0.576	1.37288e-28	1.65215e-11	0.535862	0.933	0.741	1.64687e-07	1.65215e-11	2.75457e-32
DPY30	1.43648e-32	-0.273922	0.982	0.987	1.43188e-28	8.32212e-07	-0.468848	0.663	0.778	0.00829549	8.32212e-07	2.87295e-32
SVEP1	2.0799e-32	0.36682	0.137	0.024	2.07324e-28	2.77474e-05	0.303285	0.135	0.044	0.276586	2.77474e-05	4.15979e-32
AHSA1	2.13532e-32	-0.26894	0.964	0.987	2.12849e-28	0.000971482	-0.303341	0.73	0.777	1	0.000971482	4.27064e-32
MRPS18B	4.96365e-32	-0.487682	0.755	0.895	4.94776e-28	0.000181116	-0.556099	0.382	0.523	1	0.000181116	9.92729e-32
NID2	7.82812e-32	0.711792	0.493	0.209	7.80307e-28	0.147432	-0.590506	0.292	0.307	1	0.147432	1.56562e-31
FOSB	8.44914e-32	0.436948	0.183	0.041	8.4221e-28	0.00236617	-0.475762	0.011	0.113	1	0.00236617	1.68983e-31
MEIS2	8.04169e-19	0.509703	0.633	0.358	8.01596e-15	1.29445e-31	1.21017	0.888	0.413	1.2903e-27	8.04169e-19	2.58889e-31
FAM171A1	1.43225e-31	0.521543	0.241	0.065	1.42767e-27	0.0145201	0.252927	0.258	0.166	1	0.0145201	2.86451e-31
MAB21L2	4.60027e-31	0.484923	0.133	0.024	4.58555e-27	0.0556073	-0.347905	0.056	0.119	1	0.0556073	9.20054e-31
INPP5A	1.77718e-13	0.293438	0.162	0.057	1.77149e-09	6.1599e-31	1.08947	0.562	0.149	6.14019e-27	1.77718e-13	1.23198e-30
PHAX	6.56335e-31	-0.500904	0.727	0.876	6.54235e-27	3.78062e-10	-0.65206	0.618	0.768	3.76852e-06	3.78062e-10	1.31267e-30
DDX18	9.46295e-31	-0.475717	0.788	0.913	9.43267e-27	1.4025e-13	-0.740295	0.607	0.796	1.39801e-09	1.4025e-13	1.89259e-30
SLC9A3R1	1.20881e-30	-0.657901	0.658	0.832	1.20495e-26	4.64203e-23	-1.669	0.326	0.762	4.62717e-19	4.64203e-23	2.41763e-30
MEF2A	2.99805e-26	0.525215	0.306	0.106	2.98846e-22	1.30559e-30	1.21057	0.798	0.343	1.30141e-26	2.99805e-26	2.61118e-30
APOE	1.97376e-30	0.402395	0.957	0.857	1.96744e-26	6.2887e-29	-1.22609	0.775	0.953	6.26858e-25	6.2887e-29	3.94751e-30
DENR	2.12378e-30	-0.275419	0.957	0.984	2.11699e-26	6.91678e-10	-0.53392	0.708	0.817	6.89465e-06	6.91678e-10	4.24757e-30
CLDND1	2.18136e-30	0.474116	0.942	0.787	2.17438e-26	0.00406118	0.286407	0.461	0.323	1	0.00406118	4.36273e-30
OXR1	3.84634e-30	0.665811	0.371	0.138	3.83403e-26	0.022081	0.323616	0.393	0.296	1	0.022081	7.69268e-30
PMP22	2.62526e-29	0.603875	0.55	0.239	2.61686e-25	0.00138091	-0.758257	0.225	0.353	1	0.00138091	5.25052e-29
TRIM28	2.79052e-29	-0.301681	0.971	0.969	2.78159e-25	1.49318e-07	-0.282036	0.91	0.964	0.0014884	1.49318e-07	5.58104e-29
RBP1	2.82555e-29	-0.893259	0.435	0.698	2.81651e-25	4.74139e-05	0.393069	0.831	0.736	0.472621	4.74139e-05	5.6511e-29
ZNHIT3	3.3794e-29	-0.472073	0.766	0.898	3.36858e-25	0.0168608	-0.302409	0.034	0.113	1	0.0168608	6.7588e-29
ETF1	5.10433e-29	-0.355608	0.896	0.941	5.088e-25	1.05659e-11	-0.500324	0.787	0.864	1.05321e-07	1.05659e-11	1.02087e-28
RCC2	6.4837e-29	-0.75012	0.421	0.675	6.46295e-25	4.30688e-09	-0.43358	0.82	0.843	4.2931e-05	4.30688e-09	1.29674e-28
NOB1	6.54429e-29	-0.572183	0.622	0.808	6.52335e-25	2.9835e-05	-0.634874	0.36	0.518	0.297395	2.9835e-05	1.30886e-28
P4HA1	3.48293e-24	0.592146	0.629	0.36	3.47179e-20	7.20106e-29	1.0971	0.73	0.249	7.17801e-25	3.48293e-24	1.44021e-28
ITGB1	7.41623e-29	0.590219	0.82	0.514	7.39249e-25	5.69685e-19	0.458957	0.989	0.905	5.67862e-15	5.69685e-19	1.48325e-28
DDX21	8.17553e-29	-0.711142	0.464	0.737	8.14937e-25	2.79117e-14	-0.700771	0.685	0.849	2.78224e-10	2.79117e-14	1.63511e-28
EXOSC1	1.20972e-28	-0.521898	0.683	0.834	1.20585e-24	0.0028867	-0.363254	0.539	0.641	1	0.0028867	2.41944e-28
CAMK2G	1.51299e-28	0.630469	0.486	0.214	1.50815e-24	0.00537458	0.263579	0.292	0.182	1	0.00537458	3.02598e-28
EOMES	1.58284e-28	-1.41543	0	0.317	1.57777e-24	0.000229121	-0.609861	0	0.133	1	0.000229121	3.16567e-28
FLNA	5.34608e-21	0.59608	0.601	0.363	5.32897e-17	1.62637e-28	0.695347	0.978	0.859	1.62116e-24	5.34608e-21	3.25273e-28
IGSF3	1.30305e-06	0.291872	0.263	0.157	0.0129888	2.29759e-28	1.14239	0.697	0.243	2.29023e-24	1.30305e-06	4.59517e-28
PPM1G	2.62093e-28	-0.412251	0.824	0.923	2.61255e-24	8.68631e-10	-0.620782	0.64	0.793	8.65852e-06	8.68631e-10	5.24187e-28
VCL	2.71749e-28	0.589615	0.385	0.146	2.70879e-24	2.40164e-19	0.739914	0.955	0.703	2.39396e-15	2.40164e-19	5.43497e-28
DKKL1	3.41035e-28	0.309252	0.115	0.02	3.39944e-24	0.00234008	-0.448797	0.236	0.388	1	0.00234008	6.82071e-28
GPC3	4.17738e-28	0.574297	0.903	0.638	4.16401e-24	2.49856e-06	0.559392	0.438	0.234	0.0249057	2.49856e-06	8.35476e-28
TLCD1	4.58126e-28	-0.892915	0.291	0.58	4.5666e-24	0.00040216	-0.510461	0.034	0.172	1	0.00040216	9.16253e-28
SNRNP40	7.28219e-28	-0.319635	0.917	0.972	7.25889e-24	0.0115814	-0.265867	0.719	0.712	1	0.0115814	1.45644e-27
LOXL1	8.51615e-28	0.313853	0.115	0.02	8.4889e-24	0.00152919	-0.561612	0.101	0.238	1	0.00152919	1.70323e-27
YRDC	9.6874e-28	-0.500973	0.727	0.864	9.6564e-24	0.0164051	-0.361148	0.27	0.379	1	0.0164051	1.93748e-27
PAWR	1.0128e-27	0.531858	0.291	0.095	1.00956e-23	5.58989e-23	0.875733	0.944	0.618	5.572e-19	5.58989e-23	2.0256e-27
NEDD4L	1.02604e-27	0.381087	0.129	0.025	1.02276e-23	5.30736e-18	0.85813	0.573	0.213	5.29038e-14	5.30736e-18	2.05208e-27
CMBL	1.33418e-27	0.295954	0.104	0.017	1.32992e-23	0.0470064	-0.377391	0.213	0.295	1	0.0470064	2.66837e-27
PDK1	1.54873e-05	0.265219	0.435	0.305	0.154377	1.50045e-27	1.09699	0.888	0.436	1.49565e-23	1.54873e-05	3.0009e-27
NFYB	1.51683e-27	-0.655282	0.532	0.751	1.51198e-23	1.92319e-05	-0.620106	0.337	0.528	0.191704	1.92319e-05	3.03366e-27
FAM32A	1.99521e-27	-0.565836	0.622	0.821	1.98883e-23	0.000144108	0.330528	0.82	0.616	1	0.000144108	3.99043e-27
SSBP2	2.5135e-27	0.631084	0.676	0.374	2.50545e-23	6.09674e-12	0.517524	0.202	0.048	6.07724e-08	6.09674e-12	5.02699e-27
SGMS1	3.6157e-27	0.495272	0.299	0.099	3.60413e-23	2.35781e-12	0.698662	0.472	0.188	2.35027e-08	2.35781e-12	7.2314e-27
PLEKHA6	3.82782e-27	0.346054	0.144	0.03	3.81557e-23	7.15533e-22	0.551691	0.236	0.038	7.13244e-18	7.15533e-22	7.65565e-27
DDAH2	4.15292e-27	0.49697	0.903	0.714	4.13963e-23	4.53102e-09	0.628988	0.775	0.545	4.51652e-05	4.53102e-09	8.30583e-27
PPIL1	5.02587e-27	-0.339957	0.896	0.953	5.00979e-23	7.92845e-10	-0.829974	0.337	0.618	7.90308e-06	7.92845e-10	1.00517e-26
NAA50	7.3622e-27	-0.372931	0.867	0.933	7.33864e-23	3.62526e-06	-0.549823	0.438	0.655	0.0361366	3.62526e-06	1.47244e-26
TANC2	1.09039e-26	0.421385	0.194	0.05	1.0869e-22	4.30688e-16	0.584047	0.27	0.062	4.2931e-12	4.30688e-16	2.18079e-26
BIN1	3.88233e-07	-0.402307	0.237	0.371	0.0038699	1.43842e-26	-1.79953	0.135	0.701	1.43382e-22	3.88233e-07	2.87685e-26
ITGA6	1.51036e-26	0.729095	0.345	0.136	1.50553e-22	2.70906e-26	1.14025	0.64	0.217	2.70039e-22	2.70906e-26	3.02072e-26
LRP11	1.53719e-10	-0.544359	0.043	0.193	1.53227e-06	1.61029e-26	0.456175	0.112	0.008	1.60514e-22	1.53719e-10	3.22059e-26
SHMT1	1.71663e-26	-0.696849	0.442	0.682	1.71113e-22	0.00444236	0.304342	0.607	0.462	1	0.00444236	3.43326e-26
SRI	2.3896e-26	0.47591	0.885	0.708	2.38195e-22	0.000510748	-0.407642	0.596	0.665	1	0.000510748	4.7792e-26
MMP15	2.5444e-26	0.440223	0.255	0.078	2.53626e-22	2.65378e-05	0.319781	0.506	0.276	0.264528	2.65378e-05	5.08881e-26
REXO2	2.58176e-26	-0.348581	0.881	0.949	2.5735e-22	1.72662e-11	-0.836082	0.629	0.756	1.72109e-07	1.72662e-11	5.16353e-26
MCM7	4.8708e-18	-0.307227	0.863	0.919	4.85521e-14	2.6023e-26	-1.00866	0.629	0.927	2.59397e-22	4.8708e-18	5.20459e-26
CLIC4	3.50431e-26	0.573382	0.809	0.578	3.4931e-22	4.20469e-24	0.864742	0.933	0.646	4.19124e-20	4.20469e-24	7.00862e-26
NISCH	4.24334e-26	0.52031	0.86	0.622	4.22976e-22	1.78809e-07	0.554644	0.607	0.369	0.00178237	1.78809e-07	8.48668e-26
TIPIN	4.44341e-26	-0.317465	0.921	0.972	4.42919e-22	6.76927e-07	-0.773305	0.067	0.309	0.00674761	6.76927e-07	8.88682e-26
UTP18	6.20989e-26	-0.539074	0.64	0.821	6.19002e-22	0.00339376	-0.422102	0.303	0.446	1	0.00339376	1.24198e-25
C1orf174	7.47951e-26	-0.540174	0.647	0.813	7.45557e-22	0.0134964	-0.396222	0.191	0.301	1	0.0134964	1.4959e-25
HEY2	9.20973e-26	0.278096	0.108	0.019	9.18026e-22	2.73628e-21	1.08493	0.393	0.103	2.72752e-17	2.73628e-21	1.84195e-25
DBT	9.34078e-26	0.650949	0.514	0.253	9.31089e-22	0.0176064	-0.356328	0.157	0.262	1	0.0176064	1.86816e-25
B3GALNT1	1.51864e-25	0.511421	0.245	0.076	1.51378e-21	0.00254935	-0.288918	0.022	0.134	1	0.00254935	3.03728e-25
HAT1	1.78479e-25	-0.335815	0.899	0.948	1.77907e-21	5.09928e-05	-0.557723	0.326	0.511	0.508297	5.09928e-05	3.56957e-25
TFAM	2.89741e-25	-0.508765	0.658	0.819	2.88814e-21	2.3789e-08	-0.678152	0.461	0.671	0.000237128	2.3789e-08	5.79482e-25
KCNK1	4.18858e-25	-1.02559	0.086	0.385	4.17517e-21	2.01457e-12	-1.2312	0.124	0.485	2.00813e-08	2.01457e-12	8.37715e-25
RPF2	4.27469e-25	-0.419515	0.806	0.876	4.26101e-21	7.55858e-06	-0.702499	0.225	0.436	0.0753439	7.55858e-06	8.54938e-25
DDX56	5.63354e-25	-0.508398	0.655	0.803	5.61551e-21	0.0002067	-0.529598	0.135	0.311	1	0.0002067	1.12671e-24
NDRG2	6.64813e-06	0.307522	0.219	0.129	0.0662685	7.02616e-25	1.12155	0.506	0.145	7.00367e-21	6.64813e-06	1.40523e-24
PDCD6	9.47929e-25	-0.304241	0.924	0.951	9.44895e-21	3.29241e-08	-0.55861	0.652	0.757	0.000328188	3.29241e-08	1.89586e-24
RAB25	1.08128e-24	-1.07667	0.007	0.291	1.07782e-20	2.14329e-07	-1.06537	0.011	0.253	0.00213643	2.14329e-07	2.16256e-24
MCM5	1.28938e-24	-0.476691	0.701	0.875	1.28525e-20	1.76061e-20	-1.25133	0.348	0.779	1.75498e-16	1.76061e-20	2.57876e-24
NUDT5	1.37638e-24	-0.330667	0.892	0.941	1.37197e-20	7.40429e-14	-0.849762	0.528	0.768	7.38059e-10	7.40429e-14	2.75276e-24
MCM6	1.42333e-24	-0.453706	0.755	0.884	1.41878e-20	0.00472158	-0.256298	0.753	0.777	1	0.00472158	2.84666e-24
RRP9	1.43216e-24	-0.523762	0.633	0.785	1.42758e-20	1.04813e-06	-0.715775	0.225	0.483	0.0104477	1.04813e-06	2.86433e-24
FST	1.46298e-24	-1.37844	0.076	0.367	1.4583e-20	1.82966e-08	-1.14249	0.225	0.487	0.00018238	1.82966e-08	2.92597e-24
ARMCX3	2.271e-17	0.514946	0.442	0.227	2.26374e-13	1.512e-24	1.15044	0.742	0.337	1.50717e-20	2.271e-17	3.02401e-24
ARAF	1.68075e-24	0.597657	0.64	0.359	1.67537e-20	0.000813607	0.306451	0.461	0.299	1	0.000813607	3.3615e-24
TK1	1.06939e-19	-0.552814	0.493	0.693	1.06597e-15	4.04552e-24	-1.40308	0.326	0.788	4.03258e-20	1.06939e-19	8.09104e-24
LMAN2	5.16776e-24	-0.392958	0.824	0.892	5.15122e-20	1.0186e-07	-0.484777	0.674	0.817	0.00101534	1.0186e-07	1.03355e-23
MAPKAPK2	6.7923e-24	0.532112	0.385	0.158	6.77057e-20	8.02117e-09	0.542685	0.73	0.44	7.9955e-05	8.02117e-09	1.35846e-23
MAK16	7.71701e-24	-0.501088	0.662	0.841	7.69232e-20	8.38969e-20	-1.28554	0.303	0.719	8.36284e-16	8.38969e-20	1.5434e-23
KANK1	2.78809e-11	0.317512	0.201	0.086	2.77917e-07	8.6341e-24	1.06447	0.618	0.214	8.60647e-20	2.78809e-11	1.72682e-23
WDR4	9.48242e-24	-0.703462	0.349	0.616	9.45208e-20	8.75493e-10	-0.997321	0.146	0.467	8.72691e-06	8.75493e-10	1.89648e-23
RBM17	9.67542e-24	-0.275605	0.932	0.963	9.64446e-20	0.00520685	-0.307962	0.607	0.642	1	0.00520685	1.93508e-23
FKBP7	1.03003e-23	0.39742	0.209	0.06	1.02674e-19	1.84648e-07	0.511007	0.438	0.211	0.00184057	1.84648e-07	2.06007e-23
SORD	0.09421	-0.26892	0.252	0.269	1	1.27544e-23	-1.69101	0.157	0.692	1.27136e-19	0.09421	2.55088e-23
FTSJ3	1.3486e-23	-0.557018	0.572	0.754	1.34429e-19	6.34252e-07	-0.73829	0.348	0.544	0.00632223	6.34252e-07	2.6972e-23
HOMER1	4.14927e-20	0.557217	0.367	0.166	4.13599e-16	1.46018e-23	1.09094	0.775	0.358	1.4555e-19	4.14927e-20	2.92035e-23
PRTG	1.8491e-23	0.525183	0.888	0.604	1.84318e-19	0.00183062	0.276081	0.899	0.719	1	0.00183062	3.69819e-23
WDR74	3.68031e-23	-0.551627	0.579	0.751	3.66854e-19	0.000818028	-0.50353	0.258	0.417	1	0.000818028	7.36063e-23
TSPAN12	3.80362e-23	0.606573	0.378	0.159	3.79145e-19	1.11929e-15	0.696772	0.326	0.089	1.1157e-11	1.11929e-15	7.60724e-23
CKAP4	3.89899e-23	0.512365	0.824	0.562	3.88651e-19	1.02992e-07	0.549312	0.618	0.356	0.00102663	1.02992e-07	7.79798e-23
MAP1LC3A	4.00432e-23	0.53529	0.745	0.504	3.9915e-19	5.05762e-05	0.426225	0.674	0.472	0.504143	5.05762e-05	8.00863e-23
SERINC1	4.74858e-23	0.550724	0.745	0.459	4.73339e-19	1.42875e-06	0.445272	0.674	0.421	0.0142418	1.42875e-06	9.49717e-23
CHD3	4.80115e-23	0.570065	0.392	0.168	4.78579e-19	3.89218e-05	0.408413	0.685	0.47	0.387972	3.89218e-05	9.60231e-23
FAM8A1	5.77505e-23	0.528804	0.313	0.119	5.75657e-19	1.28749e-10	0.631432	0.371	0.141	1.28337e-06	1.28749e-10	1.15501e-22
DUSP22	0.000620661	-0.290232	0.144	0.224	1	7.37312e-23	0.935262	0.64	0.218	7.34953e-19	0.000620661	1.47462e-22
MRPL13	9.97862e-23	-0.370236	0.827	0.896	9.94669e-19	4.25762e-05	-0.406462	0.674	0.756	0.424399	4.25762e-05	1.99572e-22
GLDC	1.10979e-22	-0.973767	0.043	0.319	1.10624e-18	0.0227113	-0.343615	0.045	0.125	1	0.0227113	2.21957e-22
YAF2	2.24832e-22	0.387771	0.946	0.796	2.24112e-18	1.83032e-11	0.755947	0.685	0.37	1.82446e-07	1.83032e-11	4.49664e-22
MAP1A	2.6607e-22	0.34999	0.14	0.033	2.65219e-18	1.31095e-09	0.702278	0.607	0.326	1.30675e-05	1.31095e-09	5.32141e-22
VPS37B	3.04671e-22	0.590987	0.446	0.214	3.03696e-18	2.30588e-08	0.573522	0.483	0.243	0.00022985	2.30588e-08	6.09342e-22
CDCA4	3.38089e-22	-0.662926	0.392	0.618	3.37008e-18	7.48002e-15	-0.825759	0.584	0.797	7.45608e-11	7.48002e-15	6.76179e-22
PTH1R	5.6089e-22	0.525613	0.478	0.226	5.59096e-18	9.91174e-09	0.450941	0.36	0.14	9.88003e-05	9.91174e-09	1.12178e-21
FYTTD1	1.10281e-21	0.489005	0.82	0.623	1.09928e-17	1.97538e-06	0.476289	0.753	0.532	0.0196906	1.97538e-06	2.20563e-21
GTPBP4	1.35658e-21	-0.354256	0.827	0.908	1.35224e-17	5.56856e-12	-0.928911	0.382	0.667	5.55074e-08	5.56856e-12	2.71316e-21
MCM2	3.1275e-17	-0.398802	0.719	0.848	3.11749e-13	1.36723e-21	-1.27459	0.326	0.767	1.36285e-17	3.1275e-17	2.73446e-21
EPB41L3	6.8698e-10	0.324576	0.378	0.213	6.84782e-06	1.45943e-21	1.09663	0.652	0.264	1.45476e-17	6.8698e-10	2.91886e-21
GDI1	1.62306e-21	0.592547	0.529	0.294	1.61786e-17	7.34303e-12	0.625346	0.764	0.433	7.31954e-08	7.34303e-12	3.24612e-21
WBP2	1.81155e-21	0.492048	0.777	0.553	1.80575e-17	2.15643e-05	0.454733	0.596	0.393	0.214953	2.15643e-05	3.62309e-21
CDX2	2.38613e-21	-1.19618	0.054	0.323	2.3785e-17	3.46404e-13	-1.48424	0.011	0.402	3.45295e-09	3.46404e-13	4.77226e-21
CTH	2.66764e-21	-0.855618	0.137	0.404	2.65911e-17	0.000642063	-0.471981	0.157	0.332	1	0.000642063	5.33529e-21
CYP26A1	2.88308e-21	-1.29967	0.05	0.308	2.87385e-17	2.12969e-05	-0.82061	0.022	0.206	0.212287	2.12969e-05	5.76616e-21
CCDC88A	3.92214e-21	0.631144	0.525	0.284	3.90959e-17	2.49987e-09	0.605122	0.775	0.508	2.49187e-05	2.49987e-09	7.84428e-21
ISL1	3.93358e-21	0.70015	0.263	0.098	3.92099e-17	3.36633e-10	0.498283	0.247	0.072	3.35556e-06	3.36633e-10	7.86716e-21
EIF3B	3.96248e-21	-0.298947	0.896	0.943	3.9498e-17	1.98856e-08	-0.513375	0.685	0.808	0.00019822	1.98856e-08	7.92497e-21
TP53INP2	4.16478e-21	0.332381	0.14	0.034	4.15145e-17	5.11025e-05	0.388278	0.191	0.078	0.50939	5.11025e-05	8.32955e-21
GTF3A	4.62405e-21	-0.49427	0.619	0.766	4.60926e-17	1.17243e-05	-0.658016	0.213	0.437	0.116868	1.17243e-05	9.24811e-21
CLU	4.69614e-21	0.476786	0.259	0.092	4.68111e-17	0.12062	-0.485672	0.236	0.285	1	0.12062	9.39227e-21
CRB2	6.37959e-21	0.462054	0.266	0.096	6.35917e-17	0.000970583	0.2976	0.393	0.235	1	0.000970583	1.27592e-20
SYNE2	6.48467e-21	0.467856	0.245	0.085	6.46392e-17	0.040698	-0.264436	0.584	0.645	1	0.040698	1.29693e-20
NXT1	8.10483e-21	-0.336778	0.835	0.904	8.07889e-17	4.94557e-10	-0.720037	0.494	0.747	4.92975e-06	4.94557e-10	1.62097e-20
VRTN	8.42872e-21	-0.95294	0.014	0.263	8.40175e-17	2.66775e-08	-0.953097	0	0.264	0.000265921	2.66775e-08	1.68574e-20
TBRG1	8.79975e-21	0.276106	0.978	0.908	8.77159e-17	0.00473174	-0.409774	0.303	0.429	1	0.00473174	1.75995e-20
PCGF6	1.72993e-20	-0.617761	0.424	0.625	1.72439e-16	6.54854e-05	-0.60307	0.124	0.315	0.652759	6.54854e-05	3.45985e-20
GDPD5	2.13509e-20	0.260534	0.122	0.028	2.12826e-16	0.0123969	-0.283943	0.022	0.103	1	0.0123969	4.27018e-20
AEN	2.18222e-20	-0.522015	0.568	0.743	2.17524e-16	0.0117753	-0.320447	0.09	0.197	1	0.0117753	4.36444e-20
NPTN	2.71623e-07	0.293657	0.435	0.286	0.00270754	2.53591e-20	0.944215	0.831	0.492	2.5278e-16	2.71623e-07	5.07182e-20
KIFAP3	3.18978e-12	0.421972	0.496	0.31	3.17957e-08	2.89996e-20	0.958796	0.685	0.289	2.89068e-16	3.18978e-12	5.79991e-20
UNC5C	1.82738e-08	0.271669	0.108	0.041	0.000182153	3.04712e-20	0.964773	0.618	0.226	3.03737e-16	1.82738e-08	6.09424e-20
NDE1	3.07537e-20	-0.539274	0.525	0.729	3.06553e-16	0.0110681	-0.349787	0.236	0.368	1	0.0110681	6.15074e-20
SLC7A3	3.13155e-20	-1.24428	0.043	0.291	3.12153e-16	5.22073e-06	-0.659431	0.011	0.213	0.0520402	5.22073e-06	6.26311e-20
GINS1	2.62157e-12	-0.506534	0.331	0.515	2.61318e-08	4.9347e-20	-1.32776	0.213	0.706	4.91891e-16	2.62157e-12	9.86941e-20
SLC3A2	7.63399e-20	-0.430109	0.737	0.844	7.60956e-16	1.33979e-08	-0.909425	0.236	0.518	0.00013355	1.33979e-08	1.5268e-19
PRRC1	8.19035e-20	0.522103	0.482	0.243	8.16414e-16	5.32766e-05	0.429483	0.494	0.309	0.531061	5.32766e-05	1.63807e-19
NOP58	9.22531e-20	-0.291847	0.91	0.959	9.19579e-16	3.83296e-14	-0.543026	0.787	0.91	3.82069e-10	3.83296e-14	1.84506e-19
VASP	9.693e-20	0.391219	0.878	0.724	9.66198e-16	4.4186e-09	0.473935	0.876	0.718	4.40446e-05	4.4186e-09	1.9386e-19
ASS1	1.20935e-19	-1.09927	0.05	0.294	1.20548e-15	0.00148893	-0.43153	0.022	0.141	1	0.00148893	2.4187e-19
PDGFD	1.31154e-19	0.320417	0.115	0.026	1.30735e-15	4.70103e-11	0.319676	0.202	0.049	4.68599e-07	4.70103e-11	2.62309e-19
MRPL35	1.33303e-19	-0.347628	0.82	0.913	1.32877e-15	1.62948e-05	-0.54342	0.427	0.613	0.162427	1.62948e-05	2.66607e-19
DPPA5	1.54222e-19	-0.965646	0.054	0.3	1.53728e-15	0.000665148	-0.63608	0	0.116	1	0.000665148	3.08443e-19
CALU	1.62042e-19	0.498488	0.705	0.469	1.61524e-15	3.11065e-10	0.544177	0.876	0.661	3.1007e-06	3.11065e-10	3.24085e-19
NAF1	2.03588e-19	-0.744261	0.191	0.444	2.02936e-15	6.65278e-06	-0.6953	0.27	0.476	0.0663149	6.65278e-06	4.07176e-19
GNPNAT1	2.06984e-19	-0.582174	0.475	0.676	2.06321e-15	0.0393309	-0.357746	0.303	0.384	1	0.0393309	4.13967e-19
THOP1	2.24541e-19	-0.541552	0.507	0.697	2.23822e-15	0.000249861	-0.589477	0.292	0.445	1	0.000249861	4.49081e-19
MEF2D	2.31564e-19	0.366547	0.223	0.075	2.30823e-15	0.000367321	0.317633	0.303	0.164	1	0.000367321	4.63129e-19
ARF6	2.58115e-19	-0.462876	0.637	0.78	2.57289e-15	6.81581e-09	-0.682193	0.528	0.709	6.794e-05	6.81581e-09	5.1623e-19
EHD4	2.68412e-19	0.605212	0.518	0.293	2.67553e-15	5.00284e-08	0.55763	0.416	0.193	0.000498683	5.00284e-08	5.36823e-19
RPS6KA2	3.31021e-19	0.420772	0.212	0.072	3.29961e-15	1.61023e-10	0.50469	0.303	0.101	1.60507e-06	1.61023e-10	6.62041e-19
ROCK1	5.5736e-11	0.365063	0.737	0.552	5.55576e-07	3.88225e-19	0.660172	0.966	0.76	3.86983e-15	5.5736e-11	7.76451e-19
CDCA7L	4.00257e-19	-0.772174	0.147	0.403	3.98976e-15	3.84004e-07	-0.779176	0.258	0.504	0.00382776	3.84004e-07	8.00513e-19
PABPC4	4.42293e-19	-0.501483	0.586	0.755	4.40878e-15	3.02581e-11	-0.833256	0.416	0.673	3.01613e-07	3.02581e-11	8.84586e-19
UBE2H	1.18443e-07	0.306019	0.248	0.137	0.00118064	5.50188e-19	0.772908	0.933	0.654	5.48428e-15	1.18443e-07	1.10038e-18
MYBBP1A	6.67699e-19	-0.508708	0.554	0.748	6.65562e-15	2.30604e-06	-0.552348	0.573	0.661	0.0229867	2.30604e-06	1.3354e-18
MAPRE3	6.93698e-19	0.341174	0.133	0.034	6.91478e-15	1.52323e-12	0.478624	0.202	0.046	1.51835e-08	1.52323e-12	1.3874e-18
IRX1	8.28309e-19	0.431985	0.252	0.092	8.25659e-15	0.000113582	0.310424	0.247	0.113	1	0.000113582	1.65662e-18
WDR61	8.59926e-19	-0.259399	0.921	0.941	8.57174e-15	0.000235757	-0.463005	0.528	0.612	1	0.000235757	1.71985e-18
ZEB1	9.44813e-19	0.368403	0.176	0.054	9.4179e-15	4.90298e-17	0.507011	0.236	0.046	4.88729e-13	4.90298e-17	1.88963e-18
CD47	9.61513e-19	0.507625	0.46	0.229	9.58436e-15	0.00930479	-0.406455	0.213	0.331	1	0.00930479	1.92303e-18
STMN2	1.22663e-18	-0.892304	0.162	0.413	1.2227e-14	0.00504498	-0.371844	0.034	0.137	1	0.00504498	2.45325e-18
LSR	1.53195e-18	-0.439683	0.665	0.792	1.52705e-14	1.67986e-10	-1.02626	0.146	0.479	1.67449e-06	1.67986e-10	3.06391e-18
USP11	1.63944e-18	0.337818	0.158	0.046	1.63419e-14	1.87696e-05	0.488193	0.539	0.341	0.187095	1.87696e-05	3.27887e-18
RPA2	1.64117e-18	-0.389946	0.763	0.876	1.63592e-14	3.7858e-13	-0.794732	0.584	0.782	3.77368e-09	3.7858e-13	3.28234e-18
MTHFD1	1.87491e-18	-0.608188	0.385	0.604	1.86891e-14	8.53984e-11	-0.909543	0.337	0.615	8.51251e-07	8.53984e-11	3.74982e-18
RFC1	1.98981e-18	-0.454953	0.626	0.781	1.98345e-14	1.37604e-07	-0.516971	0.618	0.763	0.00137164	1.37604e-07	3.97963e-18
ILVBL	2.17571e-18	0.409777	0.255	0.096	2.16875e-14	0.00738939	-0.452143	0.146	0.262	1	0.00738939	4.35143e-18
YPEL5	1.13743e-12	0.348521	0.18	0.07	1.13379e-08	2.23775e-18	0.871362	0.551	0.194	2.23059e-14	1.13743e-12	4.4755e-18
TSEN15	2.51535e-18	-0.355579	0.784	0.853	2.5073e-14	0.000358099	-0.534549	0.146	0.315	1	0.000358099	5.0307e-18
CYB5B	2.52688e-18	-0.439058	0.68	0.812	2.5188e-14	9.4829e-07	-0.570297	0.539	0.702	0.00945255	9.4829e-07	5.05377e-18
MTX1	2.78118e-18	-0.400557	0.701	0.797	2.77228e-14	7.19893e-08	-0.750308	0.382	0.619	0.000717589	7.19893e-08	5.56236e-18
PRKACA	2.95258e-18	0.44804	0.806	0.595	2.94313e-14	2.81037e-06	0.516042	0.596	0.383	0.0280138	2.81037e-06	5.90516e-18
IFT81	3.65319e-18	0.500138	0.356	0.165	3.6415e-14	0.000949046	0.314255	0.404	0.251	1	0.000949046	7.30638e-18
MPHOSPH10	3.67788e-18	-0.449867	0.644	0.785	3.66611e-14	1.87529e-05	-0.530374	0.483	0.63	0.186929	1.87529e-05	7.35576e-18
RHOB	4.32726e-18	0.558783	0.464	0.248	4.31341e-14	1.63892e-05	0.420117	0.551	0.327	0.163368	1.63892e-05	8.65452e-18
PYGL	4.5687e-18	0.3123	0.155	0.044	4.55408e-14	1.90616e-09	0.705569	0.472	0.227	1.90006e-05	1.90616e-09	9.1374e-18
VASH2	4.66173e-18	0.488743	0.302	0.126	4.64682e-14	9.43137e-13	0.700264	0.461	0.179	9.40119e-09	9.43137e-13	9.32347e-18
FURIN	6.71714e-18	0.41939	0.245	0.092	6.69564e-14	0.128475	-0.377978	0.404	0.425	1	0.128475	1.34343e-17
EXOSC2	6.82826e-18	-0.558419	0.457	0.653	6.80641e-14	0.00123194	-0.458086	0.18	0.343	1	0.00123194	1.36565e-17
RAD51	8.59206e-18	-0.48766	0.576	0.752	8.56456e-14	7.59197e-07	-0.766251	0.169	0.42	0.00756768	7.59197e-07	1.71841e-17
FAM83D	8.87164e-18	0.540514	0.475	0.252	8.84325e-14	0.00310166	-0.42587	0.079	0.204	1	0.00310166	1.77433e-17
DCTD	9.03547e-18	-0.501439	0.554	0.718	9.00656e-14	0.00165895	-0.450951	0.135	0.284	1	0.00165895	1.80709e-17
PDE6D	9.79614e-18	0.462034	0.748	0.549	9.76479e-14	0.0540945	-0.263592	0.213	0.31	1	0.0540945	1.95923e-17
SORT1	2.70609e-12	0.345011	0.198	0.081	2.69743e-08	1.08373e-17	0.882146	0.663	0.293	1.08026e-13	2.70609e-12	2.16745e-17
FGF19	1.12152e-17	-0.894979	0.029	0.252	1.11793e-13	0.000543878	-0.435216	0	0.119	1	0.000543878	2.24303e-17
DCBLD2	1.26941e-17	0.430971	0.245	0.092	1.26535e-13	0.00967996	0.280225	0.596	0.444	1	0.00967996	2.53883e-17
CDH1	1.38535e-17	-0.79375	0.025	0.247	1.38091e-13	3.71148e-12	-1.54429	0.022	0.391	3.69961e-08	3.71148e-12	2.77069e-17
HEATR5B	1.41222e-17	0.269116	0.112	0.027	1.4077e-13	8.99508e-06	0.487873	0.449	0.26	0.089663	8.99508e-06	2.82445e-17
PYGB	1.57048e-17	0.451503	0.324	0.14	1.56546e-13	0.0231429	-0.292181	0.101	0.199	1	0.0231429	3.14096e-17
HADH	2.01688e-17	0.325537	0.946	0.805	2.01043e-13	1.98888e-07	0.503563	0.787	0.631	0.00198252	1.98888e-07	4.03376e-17
ECHDC2	2.57314e-17	-0.73496	0.169	0.401	2.56491e-13	0.390779	-0.269188	0.09	0.114	1	0.390779	5.14628e-17
PCBP4	2.93411e-17	-0.275969	0.899	0.902	2.92473e-13	5.49761e-07	0.537508	0.573	0.331	0.00548002	5.49761e-07	5.86823e-17
SIGMAR1	3.1814e-17	-0.391273	0.709	0.813	3.17122e-13	0.00531197	-0.366348	0.494	0.583	1	0.00531197	6.36281e-17
DNAJB4	1.34026e-13	0.379549	0.241	0.103	1.33597e-09	3.27933e-17	0.798009	0.404	0.124	3.26884e-13	1.34026e-13	6.55867e-17
KIF5C	4.78305e-05	-0.361663	0.14	0.233	0.476775	3.53791e-17	-1.02326	0.494	0.774	3.52659e-13	4.78305e-05	7.07581e-17
TRAF4	4.22974e-17	-0.517614	0.514	0.692	4.21621e-13	0.0010768	-0.523697	0.292	0.439	1	0.0010768	8.45948e-17
BRI3BP	4.23195e-05	-0.268019	0.504	0.587	0.421841	4.39383e-17	-1.40875	0.135	0.585	4.37977e-13	4.23195e-05	8.78765e-17
PRSS8	5.09004e-17	-0.866102	0.018	0.23	5.07376e-13	7.19605e-05	-0.549856	0	0.152	0.717302	7.19605e-05	1.01801e-16
TMEM54	6.68606e-17	-0.853356	0.018	0.229	6.66467e-13	0.0745784	-0.288393	0.079	0.142	1	0.0745784	1.33721e-16
TMEM65	3.96311e-08	0.318246	0.317	0.186	0.000395043	7.86335e-17	0.891516	0.742	0.387	7.83819e-13	3.96311e-08	1.57267e-16
TMEM216	8.46653e-17	-0.645412	0.281	0.502	8.43944e-13	5.78884e-06	-0.742917	0.101	0.312	0.0577032	5.78884e-06	1.69331e-16
DYRK3	1.45203e-05	-0.3738	0.133	0.24	0.144738	1.07467e-16	0.821007	0.483	0.168	1.07123e-12	1.45203e-05	2.14934e-16
MCM4	1.33639e-09	-0.3473	0.594	0.702	1.33211e-05	1.09782e-16	-1.0384	0.382	0.776	1.09431e-12	1.33639e-09	2.19565e-16
SNAI1	1.15719e-16	-0.893745	0.054	0.274	1.15348e-12	1.56043e-05	-0.806064	0.112	0.315	0.155544	1.56043e-05	2.31437e-16
USP28	1.59068e-14	0.379279	0.252	0.105	1.58559e-10	1.26821e-16	0.851174	0.674	0.305	1.26415e-12	1.59068e-14	2.53642e-16
WNT5A	1.55868e-16	0.544656	0.313	0.143	1.55369e-12	0.0992656	-0.465132	0.18	0.235	1	0.0992656	3.11736e-16
FBXO5	1.56803e-16	-0.467229	0.579	0.787	1.56301e-12	6.10747e-06	-0.714217	0.135	0.36	0.0608792	6.10747e-06	3.13605e-16
THYN1	1.68191e-16	-0.274977	0.878	0.92	1.67652e-12	1.93585e-14	-0.741761	0.652	0.839	1.92965e-10	1.93585e-14	3.36381e-16
LYN	1.78182e-16	0.296067	0.137	0.039	1.77611e-12	0.0125616	0.274179	0.337	0.232	1	0.0125616	3.56363e-16
CSTB	1.35104e-09	-0.299131	0.82	0.855	1.34671e-05	1.88403e-16	0.452398	1	0.948	1.878e-12	1.35104e-09	3.76807e-16
NUDT1	2.25703e-06	-0.322643	0.464	0.559	0.0224981	1.91308e-16	-0.951143	0.517	0.793	1.90696e-12	2.25703e-06	3.82617e-16
ERLEC1	2.31146e-16	0.485143	0.518	0.3	2.30406e-12	0.000462352	0.369753	0.629	0.455	1	0.000462352	4.62292e-16
UCK2	2.64011e-16	-0.518786	0.486	0.67	2.63166e-12	4.2849e-07	-0.818118	0.202	0.436	0.00427119	4.2849e-07	5.28021e-16
STX12	2.78024e-16	0.452598	0.687	0.456	2.77134e-12	0.0133541	0.263638	0.506	0.391	1	0.0133541	5.56048e-16
M6PR	2.89648e-16	-0.386173	0.68	0.793	2.88721e-12	0.0039147	-0.366947	0.483	0.605	1	0.0039147	5.79295e-16
UBTF	2.92616e-16	-0.55144	0.432	0.623	2.9168e-12	0.000358801	-0.469175	0.539	0.621	1	0.000358801	5.85233e-16
METTL16	3.39069e-16	-0.509733	0.504	0.669	3.37984e-12	0.000130683	-0.572015	0.101	0.276	1	0.000130683	6.78139e-16
CMTM7	4.51833e-16	0.406182	0.784	0.623	4.50387e-12	1.95137e-06	-0.78929	0.067	0.291	0.0194512	1.95137e-06	9.03666e-16
EML4	4.90311e-16	0.489957	0.701	0.487	4.88742e-12	7.12624e-05	-0.431711	0.573	0.718	0.710343	7.12624e-05	9.80621e-16
ZFAND5	5.09234e-16	0.368395	0.888	0.723	5.07605e-12	5.58112e-16	0.752075	0.865	0.562	5.56326e-12	5.58112e-16	1.01847e-15
RAMP2	6.44717e-16	-0.843046	0.072	0.286	6.42654e-12	0.0252276	-0.500019	0.191	0.277	1	0.0252276	1.28943e-15
CYTH2	6.57998e-16	0.389186	0.827	0.684	6.55893e-12	1.89671e-15	0.822519	0.798	0.502	1.89064e-11	1.89671e-15	1.316e-15
TUBA4A	7.36042e-16	-0.774308	0.068	0.287	7.33686e-12	0.0117111	-0.381497	0.416	0.501	1	0.0117111	1.47208e-15
BID	7.69912e-16	-0.699667	0.144	0.369	7.67448e-12	0.00254601	-0.458398	0.36	0.478	1	0.00254601	1.53982e-15
YARS2	7.74725e-16	-0.480742	0.504	0.676	7.72246e-12	0.0636903	-0.306924	0.191	0.268	1	0.0636903	1.54945e-15
QTRT1	7.8642e-16	-0.523477	0.432	0.624	7.83904e-12	0.00208101	-0.473436	0.213	0.362	1	0.00208101	1.57284e-15
MSH2	8.64468e-16	-0.575126	0.378	0.571	8.61702e-12	2.41881e-12	-0.972343	0.326	0.65	2.41107e-08	2.41881e-12	1.72894e-15
STK3	1.28877e-15	0.437268	0.338	0.158	1.28465e-11	8.1725e-07	0.592883	0.449	0.243	0.00814635	8.1725e-07	2.57754e-15
SPRY1	0.00818971	-0.253394	0.176	0.233	1	1.33474e-15	0.855259	0.618	0.265	1.33047e-11	0.00818971	2.66948e-15
HP1BP3	8.1658e-08	0.284721	0.406	0.25	0.000813967	1.72082e-15	0.795984	0.831	0.451	1.71531e-11	8.1658e-08	3.44164e-15
GADD45GIP1	1.75935e-15	-0.253082	0.914	0.956	1.75372e-11	5.35347e-15	-0.726491	0.685	0.836	5.33634e-11	5.35347e-15	3.5187e-15
ZYX	2.9604e-15	0.445636	0.723	0.5	2.95093e-11	7.67818e-05	0.4021	0.775	0.65	0.765361	7.67818e-05	5.9208e-15
MRPL19	3.20316e-15	-0.374456	0.694	0.845	3.19291e-11	0.00438218	-0.389897	0.517	0.582	1	0.00438218	6.40632e-15
MFAP2	3.42253e-15	0.443442	0.658	0.423	3.41158e-11	0.000221742	-0.571611	0.292	0.468	1	0.000221742	6.84506e-15
NOP2	3.58117e-15	-0.51986	0.442	0.63	3.56971e-11	0.0270686	-0.369683	0.146	0.237	1	0.0270686	7.16234e-15
CTSC	0.0140649	-0.377923	0.302	0.351	1	3.8431e-15	0.785295	0.831	0.489	3.8308e-11	0.0140649	7.68619e-15
PSME1	4.89708e-15	0.370658	0.82	0.642	4.88141e-11	5.54388e-09	0.693585	0.539	0.285	5.52614e-05	5.54388e-09	9.79415e-15
CCND2	4.41585e-07	0.296369	0.777	0.681	0.00440172	4.94087e-15	-0.819796	0.64	0.858	4.92506e-11	4.41585e-07	9.88174e-15
TCOF1	5.04848e-15	-0.514725	0.468	0.635	5.03232e-11	3.6334e-11	-0.963827	0.27	0.585	3.62178e-07	3.6334e-11	1.0097e-14
CRMP1	5.23062e-15	-0.738404	0.068	0.269	5.21389e-11	0.0153754	-0.374584	0.438	0.506	1	0.0153754	1.04612e-14
SLC29A1	5.30418e-15	-0.749296	0.183	0.39	5.28721e-11	0.000361592	-0.562449	0.191	0.366	1	0.000361592	1.06084e-14
PRMT3	5.46894e-15	-0.468354	0.522	0.678	5.45143e-11	0.000904691	-0.511436	0.157	0.314	1	0.000904691	1.09379e-14
DDX47	6.13071e-15	-0.447788	0.55	0.698	6.11109e-11	6.8912e-07	-0.752232	0.258	0.489	0.00686915	6.8912e-07	1.22614e-14
ZDHHC6	6.31348e-15	-0.445289	0.572	0.702	6.29327e-11	0.00102312	-0.492511	0.27	0.424	1	0.00102312	1.2627e-14
NARF	6.93359e-15	0.440471	0.299	0.136	6.9114e-11	7.4619e-08	0.552635	0.573	0.325	0.000743802	7.4619e-08	1.38672e-14
MAP2K1	9.59659e-15	0.393138	0.82	0.662	9.56588e-11	0.0118276	0.269744	0.427	0.313	1	0.0118276	1.91932e-14
FDFT1	1.02065e-14	0.464605	0.68	0.47	1.01739e-10	0.000327287	0.307462	0.888	0.732	1	0.000327287	2.04131e-14
PWP1	1.08763e-14	-0.511846	0.439	0.621	1.08415e-10	0.000847244	-0.377719	0.584	0.669	1	0.000847244	2.17527e-14
EML2	1.25587e-14	0.361815	0.252	0.105	1.25185e-10	6.80436e-05	0.451189	0.371	0.208	0.678259	6.80436e-05	2.51174e-14
RAB6A	1.26577e-14	0.324557	0.935	0.799	1.26172e-10	1.64726e-07	0.530263	0.697	0.46	0.00164199	1.64726e-07	2.53155e-14
EPHA1	1.75785e-14	-0.707427	0.029	0.218	1.75222e-10	0.00806056	-0.319377	0.022	0.109	1	0.00806056	3.5157e-14
USP1	1.95564e-14	-0.465586	0.525	0.693	1.94939e-10	0.000120427	-0.337935	0.708	0.779	1	0.000120427	3.91129e-14
MCM3	2.12643e-11	-0.285106	0.77	0.855	2.11962e-07	2.08345e-14	-1.10072	0.281	0.664	2.07678e-10	2.12643e-11	4.1669e-14
CACHD1	3.80855e-08	-0.420611	0.036	0.156	0.000379636	2.10602e-14	-1.45791	0.09	0.509	2.09928e-10	3.80855e-08	4.21205e-14
RRP7A	2.21734e-14	-0.381805	0.665	0.78	2.21024e-10	5.42282e-05	-0.511074	0.011	0.175	0.540546	5.42282e-05	4.43467e-14
CDK9	2.26196e-14	-0.480947	0.453	0.649	2.25473e-10	0.00597876	-0.251778	0.719	0.758	1	0.00597876	4.52393e-14
MRPL44	2.67596e-14	-0.385058	0.665	0.766	2.6674e-10	0.0885687	-0.279741	0.326	0.398	1	0.0885687	5.35192e-14
TAF1D	8.15746e-07	-0.259652	0.665	0.738	0.00813136	2.76236e-14	-0.540466	0.843	0.937	2.75352e-10	8.15746e-07	5.52471e-14
LBR	2.81751e-14	-0.524289	0.417	0.604	2.80849e-10	0.00823119	-0.338687	0.438	0.575	1	0.00823119	5.63501e-14
TMEM39B	2.85732e-14	-0.616921	0.212	0.427	2.84817e-10	0.019403	-0.370605	0.135	0.234	1	0.019403	5.71463e-14
PSMB10	2.97205e-14	-0.564535	0.435	0.612	2.96254e-10	5.96656e-05	-0.607847	0.281	0.469	0.594747	5.96656e-05	5.94409e-14
RFC5	3.39143e-14	-0.347413	0.723	0.818	3.38058e-10	0.00030449	-0.509782	0.213	0.401	1	0.00030449	6.78287e-14
SEMA6A	3.5682e-14	-0.680141	0.036	0.225	3.55678e-10	1.28197e-06	-0.940501	0.101	0.332	0.0127787	1.28197e-06	7.1364e-14
ORC1	3.90682e-13	-0.649671	0.079	0.262	3.89432e-09	4.22678e-14	-1.22324	0.157	0.554	4.21326e-10	3.90682e-13	8.45357e-14
DYRK2	8.58819e-13	0.379448	0.255	0.114	8.5607e-09	4.45432e-14	0.786999	0.562	0.246	4.44006e-10	8.58819e-13	8.90864e-14
NDUFAF2	4.78113e-14	-0.366164	0.698	0.797	4.76583e-10	0.0101147	-0.38699	0.236	0.356	1	0.0101147	9.56226e-14
POLD2	5.22979e-14	-0.385185	0.644	0.764	5.21305e-10	0.0178821	-0.334349	0.202	0.322	1	0.0178821	1.04596e-13
EIF2D	5.43365e-14	-0.552547	0.338	0.526	5.41626e-10	0.0666795	-0.278116	0.112	0.185	1	0.0666795	1.08673e-13
ITSN2	5.52173e-14	0.387801	0.223	0.091	5.50406e-10	0.0385841	0.259834	0.247	0.171	1	0.0385841	1.10435e-13
LUC7L	5.58551e-14	-0.391896	0.629	0.779	5.56763e-10	0.0255727	-0.26465	0.573	0.606	1	0.0255727	1.1171e-13
PDLIM1	5.62561e-14	0.478643	0.597	0.399	5.6076e-10	0.00256036	-0.403924	0.079	0.209	1	0.00256036	1.12512e-13
MRPS7	5.75547e-14	-0.252364	0.888	0.927	5.73706e-10	0.00079324	-0.295171	0.719	0.771	1	0.00079324	1.15109e-13
SERTAD2	7.52664e-14	0.445579	0.338	0.171	7.50256e-10	0.278148	-0.285508	0.348	0.367	1	0.278148	1.50533e-13
SLC25A33	1.03201e-13	-0.576008	0.299	0.499	1.02871e-09	1.07408e-05	-0.593664	0.416	0.595	0.107064	1.07408e-05	2.06403e-13
EPM2AIP1	1.04057e-13	0.356238	0.205	0.081	1.03724e-09	2.36684e-07	0.525409	0.483	0.253	0.00235926	2.36684e-07	2.08114e-13
WDR55	1.12265e-13	-0.467073	0.507	0.641	1.11906e-09	0.0533692	-0.328744	0.393	0.464	1	0.0533692	2.24531e-13
ABT1	1.23292e-13	-0.452601	0.5	0.658	1.22898e-09	0.0229232	-0.275314	0.18	0.292	1	0.0229232	2.46584e-13
KIAA1958	1.44207e-13	0.389732	0.342	0.169	1.43745e-09	4.24982e-05	0.417538	0.213	0.091	0.423622	4.24982e-05	2.88413e-13
SLC7A7	1.54259e-13	-0.796373	0.061	0.246	1.53765e-09	0.0928648	-0.49036	0.124	0.179	1	0.0928648	3.08518e-13
SURF2	1.5562e-13	-0.449858	0.529	0.663	1.55122e-09	2.02557e-09	-0.86893	0.337	0.59	2.01908e-05	2.02557e-09	3.11241e-13
PID1	1.56942e-13	-0.646011	0.014	0.188	1.5644e-09	0.000204575	0.322387	0.18	0.075	1	0.000204575	3.13884e-13
RFC2	1.57155e-13	-0.268494	0.831	0.887	1.56653e-09	4.4013e-08	-0.454005	0.753	0.88	0.000438722	4.4013e-08	3.14311e-13
GIPC1	1.75685e-13	0.416899	0.687	0.48	1.75123e-09	0.000211101	-0.596841	0.281	0.432	1	0.000211101	3.5137e-13
SAMM50	2.38002e-13	-0.288766	0.809	0.853	2.37241e-09	0.00032835	-0.353187	0.652	0.749	1	0.00032835	4.76004e-13
TRIP13	4.91267e-07	-0.280847	0.565	0.664	0.00489695	2.52706e-13	-1.0688	0.281	0.623	2.51898e-09	4.91267e-07	5.05413e-13
TPD52L1	2.65772e-13	0.424174	0.511	0.303	2.64922e-09	4.1865e-07	0.469804	0.315	0.135	0.0041731	4.1865e-07	5.31545e-13
METTL1	2.90278e-13	-0.359753	0.665	0.791	2.89349e-09	1.1508e-05	-0.620951	0.045	0.249	0.114712	1.1508e-05	5.80556e-13
OTX2	3.01988e-13	-0.770422	0.09	0.281	3.01022e-09	0.000218019	-0.583638	0	0.134	1	0.000218019	6.03977e-13
KDELR3	3.2312e-13	0.297294	0.255	0.109	3.22086e-09	0.000222068	0.32511	0.326	0.172	1	0.000222068	6.46241e-13
IPO5	3.64916e-13	-0.355992	0.68	0.804	3.63748e-09	8.8945e-11	-0.443108	0.843	0.896	8.86604e-07	8.8945e-11	7.29832e-13
GLT8D1	3.9819e-13	0.401755	0.342	0.172	3.96916e-09	3.83423e-07	0.52908	0.596	0.372	0.00382196	3.83423e-07	7.96381e-13
MESP1	4.40042e-13	-1.28232	0.011	0.176	4.38634e-09	0.00854953	-0.843182	0.202	0.302	1	0.00854953	8.80084e-13
NUP35	4.71647e-13	-0.453331	0.45	0.618	4.70137e-09	2.87054e-05	-0.660759	0.124	0.318	0.286135	2.87054e-05	9.43293e-13
NDUFB2	5.30185e-13	0.263149	0.96	0.877	5.28488e-09	1.8659e-07	-0.352442	0.876	0.945	0.00185993	1.8659e-07	1.06037e-12
CHSY1	5.49465e-13	0.381072	0.295	0.14	5.47707e-09	0.0112969	0.33666	0.449	0.346	1	0.0112969	1.09893e-12
UNG	5.73483e-13	-0.412883	0.633	0.784	5.71648e-09	1.57952e-07	-0.841889	0.236	0.493	0.00157446	1.57952e-07	1.14697e-12
ABCE1	6.03166e-13	-0.366222	0.673	0.773	6.01236e-09	0.000274426	-0.412265	0.607	0.658	1	0.000274426	1.20633e-12
SERINC3	6.57845e-13	0.426569	0.381	0.206	6.5574e-09	4.84492e-06	0.462976	0.607	0.394	0.0482941	4.84492e-06	1.31569e-12
SLC1A5	6.6579e-13	-0.623201	0.155	0.348	6.6366e-09	1.91656e-12	-1.04122	0.281	0.614	1.91043e-08	1.91656e-12	1.33158e-12
BAZ2B	9.52306e-11	0.356617	0.349	0.19	9.49259e-07	6.93212e-13	0.779475	0.64	0.312	6.90994e-09	9.52306e-11	1.38642e-12
ABHD12	7.21742e-13	0.434247	0.446	0.254	7.19432e-09	0.0326366	-0.263418	0.247	0.355	1	0.0326366	1.44348e-12
CTCF	7.86166e-13	-0.446221	0.504	0.658	7.83651e-09	0.00639102	-0.309465	0.64	0.675	1	0.00639102	1.57233e-12
ANGPTL2	8.38056e-13	0.256615	0.122	0.038	8.35374e-09	0.000859453	0.39035	0.404	0.253	1	0.000859453	1.67611e-12
ASPH	1.64427e-08	0.352686	0.428	0.276	0.000163901	9.29187e-13	0.654758	0.876	0.641	9.26213e-09	1.64427e-08	1.85837e-12
ARL6IP4	1.09551e-12	-0.298815	0.781	0.848	1.092e-08	0.000158408	-0.445562	0.506	0.653	1	0.000158408	2.19102e-12
UBA3	1.18834e-12	0.400228	0.766	0.593	1.18453e-08	0.000405771	0.365598	0.618	0.425	1	0.000405771	2.37667e-12
WBP1	1.23085e-12	0.410717	0.651	0.44	1.22691e-08	2.37105e-11	0.650914	0.708	0.376	2.36346e-07	2.37105e-11	2.4617e-12
SMARCD1	1.27749e-12	-0.545939	0.335	0.506	1.2734e-08	5.80586e-05	-0.467168	0.573	0.685	0.578729	5.80586e-05	2.55498e-12
SLC39A8	1.43938e-12	0.264906	0.424	0.213	1.43477e-08	0.0154035	-0.411528	0.034	0.115	1	0.0154035	2.87876e-12
CTBP2	1.45168e-12	-0.459011	0.532	0.671	1.44704e-08	3.04664e-05	-0.559751	0.449	0.605	0.303689	3.04664e-05	2.90337e-12
WDR5	1.26705e-10	-0.429515	0.464	0.589	1.26299e-06	1.46765e-12	-0.698605	0.663	0.797	1.46295e-08	1.26705e-10	2.9353e-12
NUFIP1	1.68886e-12	-0.464364	0.45	0.607	1.68346e-08	0.00319311	-0.421215	0.337	0.469	1	0.00319311	3.37772e-12
PLK1	5.91985e-11	-0.382549	0.583	0.733	5.90091e-07	1.8839e-12	-1.05591	0.236	0.621	1.87787e-08	5.91985e-11	3.7678e-12
GINS2	8.59369e-11	-0.252188	0.827	0.89	8.56619e-07	1.89253e-12	-0.967452	0.337	0.668	1.88647e-08	8.59369e-11	3.78506e-12
DNASE2	7.43823e-06	-0.323462	0.036	0.125	0.0741443	2.28163e-12	0.76467	0.584	0.278	2.27433e-08	7.43823e-06	4.56327e-12
LMF1	2.29762e-12	0.379964	0.392	0.211	2.29027e-08	0.00599519	0.276851	0.438	0.302	1	0.00599519	4.59523e-12
SERTAD1	2.3074e-12	0.389113	0.353	0.183	2.30002e-08	0.00527288	-0.486975	0.247	0.376	1	0.00527288	4.6148e-12
LSG1	2.35582e-12	-0.482796	0.428	0.573	2.34828e-08	0.0422223	-0.326309	0.281	0.371	1	0.0422223	4.71164e-12
ZIC5	2.50067e-12	-0.611748	0.025	0.188	2.49267e-08	9.14306e-06	-0.674305	0.011	0.198	0.091138	9.14306e-06	5.00133e-12
GNB4	2.74952e-12	0.386115	0.403	0.219	2.74072e-08	8.79912e-05	-0.650634	0.101	0.285	0.877096	8.79912e-05	5.49903e-12
UCHL5	3.15055e-12	-0.257771	0.842	0.88	3.14047e-08	0.000115087	-0.341562	0.708	0.781	1	0.000115087	6.30111e-12
EFNB3	3.53396e-12	0.305849	0.219	0.092	3.52266e-08	1.91169e-09	0.634439	0.337	0.132	1.90557e-05	1.91169e-09	7.06793e-12
TUBB6	3.58604e-12	0.368442	0.806	0.632	3.57456e-08	0.0438675	-0.390888	0.191	0.273	1	0.0438675	7.17207e-12
FGFR1	1.59459e-07	-0.411796	0.324	0.452	0.00158949	4.11532e-12	-0.975278	0.382	0.669	4.10215e-08	1.59459e-07	8.23064e-12
PPIF	4.35509e-12	-0.44589	0.468	0.628	4.34116e-08	0.00115971	-0.613185	0.326	0.448	1	0.00115971	8.71018e-12
DLL3	4.40734e-12	-0.800633	0.036	0.2	4.39324e-08	2.08282e-06	-1.31028	0.011	0.219	0.0207615	2.08282e-06	8.81468e-12
HAPLN1	8.78592e-10	0.290605	0.284	0.144	8.75781e-06	4.56165e-12	-1.52365	0.09	0.466	4.54705e-08	8.78592e-10	9.12329e-12
CEBPZ	4.99966e-12	-0.418169	0.558	0.696	4.98366e-08	4.86561e-07	-0.566816	0.562	0.672	0.00485004	4.86561e-07	9.99932e-12
CCNB1	2.27545e-09	-0.281238	0.799	0.944	2.26817e-05	5.32984e-12	-1.00763	0.236	0.641	5.31278e-08	2.27545e-09	1.06597e-11
TSR2	6.00124e-12	-0.496121	0.371	0.536	5.98203e-08	0.00175695	-0.475524	0.337	0.468	1	0.00175695	1.20025e-11
EIF1AD	6.97178e-12	-0.355901	0.64	0.738	6.94947e-08	0.00122991	-0.489898	0.169	0.322	1	0.00122991	1.39436e-11
OXCT1	1.07752e-06	-0.460494	0.309	0.422	0.0107407	7.70514e-12	0.675945	0.73	0.407	7.68049e-08	1.07752e-06	1.54103e-11
ZNF644	1.23503e-11	0.392932	0.658	0.474	1.23107e-07	7.73772e-12	0.661721	0.854	0.568	7.71296e-08	1.23503e-11	1.54754e-11
RARG	7.96996e-12	-0.618363	0.05	0.215	7.94446e-08	1.17089e-09	-1.03237	0.034	0.347	1.16715e-05	1.17089e-09	1.59399e-11
MAPK12	8.64107e-12	0.395619	0.349	0.187	8.61342e-08	0.000718245	0.314941	0.562	0.369	1	0.000718245	1.72821e-11
MRPL46	9.95695e-12	-0.27611	0.795	0.859	9.92509e-08	0.0349016	-0.299487	0.438	0.525	1	0.0349016	1.99139e-11
SLIT3	1.04301e-11	0.337224	0.169	0.067	1.03968e-07	1.23972e-08	0.522279	0.281	0.101	0.000123575	1.23972e-08	2.08603e-11
NOL9	1.19043e-11	-0.57283	0.144	0.325	1.18662e-07	0.000862614	-0.458266	0.438	0.565	1	0.000862614	2.38086e-11
POP5	1.40291e-11	-0.26233	0.86	0.888	1.39842e-07	0.00082598	-0.463207	0.416	0.549	1	0.00082598	2.80582e-11
UHRF1	1.45322e-11	-0.387409	0.583	0.731	1.44857e-07	7.2809e-08	-0.726566	0.348	0.605	0.00072576	7.2809e-08	2.90643e-11
HAUS1	1.78414e-11	-0.418289	0.511	0.661	1.77843e-07	1.74724e-05	-0.641894	0.348	0.526	0.174165	1.74724e-05	3.56827e-11
RPP40	1.83631e-11	-0.485536	0.324	0.503	1.83043e-07	0.000287763	-0.558115	0.213	0.39	1	0.000287763	3.67262e-11
UCP2	1.89954e-11	-0.617998	0.101	0.271	1.89346e-07	1.76949e-05	-0.684598	0.292	0.49	0.176383	1.76949e-05	3.79908e-11
PDGFRA	2.08048e-11	0.380804	0.234	0.108	2.07383e-07	7.9538e-10	0.777299	0.562	0.279	7.92835e-06	7.9538e-10	4.16097e-11
SLC7A5	2.20076e-11	-0.577602	0.194	0.372	2.19372e-07	1.05521e-06	-0.803506	0.112	0.349	0.0105183	1.05521e-06	4.40153e-11
PRMT5	2.24934e-11	-0.259231	0.813	0.844	2.24214e-07	0.000217433	-0.491788	0.404	0.567	1	0.000217433	4.49867e-11
LAMP2	2.2618e-11	0.398184	0.421	0.244	2.25456e-07	0.000500944	-0.597963	0.393	0.533	1	0.000500944	4.52359e-11
ITFG1	1.02371e-07	0.32174	0.493	0.336	0.00102044	2.33647e-11	0.665115	0.517	0.233	2.32899e-07	1.02371e-07	4.67294e-11
ZHX1	2.34147e-11	0.274266	0.183	0.074	2.33398e-07	1.8526e-08	0.442909	0.326	0.126	0.000184667	1.8526e-08	4.68294e-11
TAF11	2.50086e-11	-0.317426	0.698	0.807	2.49285e-07	4.24997e-07	-0.62877	0.517	0.666	0.00423637	4.24997e-07	5.00171e-11
ANKRD37	2.58096e-11	0.410451	0.482	0.293	2.57271e-07	0.000509631	0.363675	0.36	0.211	1	0.000509631	5.16193e-11
CDC25A	2.74644e-11	-0.482779	0.317	0.505	2.73765e-07	0.100895	-0.278916	0.191	0.259	1	0.100895	5.49288e-11
CMAS	2.89343e-11	0.303942	0.838	0.685	2.88418e-07	0.00141469	0.343874	0.551	0.387	1	0.00141469	5.78687e-11
NKD1	1.02695e-07	-0.516304	0.252	0.382	0.00102366	4.20607e-11	-1.40824	0.067	0.409	4.19261e-07	1.02695e-07	8.41213e-11
COQ4	4.65769e-11	-0.461491	0.392	0.541	4.64278e-07	0.0446236	-0.266938	0.539	0.597	1	0.0446236	9.31537e-11
GADD45A	7.64195e-05	-0.405234	0.165	0.264	0.76175	4.72515e-11	0.708134	0.73	0.424	4.71003e-07	7.64195e-05	9.4503e-11
MSH6	5.16655e-11	-0.563689	0.165	0.339	5.15002e-07	3.35996e-06	-0.397527	0.775	0.83	0.033492	3.35996e-06	1.03331e-10
MRPL22	1.05163e-08	-0.260802	0.755	0.822	0.000104826	5.37125e-11	-0.568892	0.719	0.835	5.35406e-07	1.05163e-08	1.07425e-10
NVL	5.68059e-11	-0.511829	0.288	0.454	5.66241e-07	9.47386e-05	-0.530667	0.416	0.571	0.944355	9.47386e-05	1.13612e-10
SBF2	6.28802e-11	0.339792	0.216	0.098	6.2679e-07	0.0101768	0.280678	0.348	0.235	1	0.0101768	1.2576e-10
AP1AR	2.89125e-06	-0.325298	0.464	0.558	0.02882	6.45668e-11	0.680188	0.596	0.301	6.43602e-07	2.89125e-06	1.29134e-10
PBRM1	7.23283e-11	0.369029	0.73	0.555	7.20969e-07	1.63585e-07	0.447852	0.888	0.641	0.00163062	1.63585e-07	1.44657e-10
ESRP1	7.6012e-11	-0.499218	0.004	0.139	7.57688e-07	5.36677e-09	-1.03636	0.011	0.304	5.3496e-05	5.36677e-09	1.52024e-10
ZIC2	7.63611e-11	-0.486303	0	0.133	7.61168e-07	3.9302e-10	-1.21616	0.056	0.381	3.91762e-06	3.9302e-10	1.52722e-10
STARD10	9.21502e-11	0.506572	0.356	0.203	9.18554e-07	2.49252e-06	-0.894671	0.022	0.234	0.0248455	2.49252e-06	1.843e-10
POLR3H	9.47353e-11	-0.392152	0.536	0.658	9.44322e-07	0.000542573	-0.569598	0.112	0.263	1	0.000542573	1.89471e-10
LRRC8C	9.93221e-11	0.31716	0.14	0.053	9.90043e-07	0.0114444	-0.271331	0.022	0.104	1	0.0114444	1.98644e-10
RNF19A	1.06544e-10	0.320262	0.227	0.105	1.06203e-06	1.20401e-08	0.526973	0.528	0.257	0.000120016	1.20401e-08	2.13087e-10
TSPAN5	1.11287e-10	-0.563965	0.137	0.311	1.10931e-06	2.22847e-10	0.554775	0.494	0.213	2.22134e-06	2.22847e-10	2.22574e-10
NPEPPS	2.4477e-08	0.342686	0.629	0.468	0.000243987	1.13608e-10	0.631225	0.809	0.553	1.13244e-06	2.4477e-08	2.27215e-10
TOR3A	1.28558e-10	-0.571962	0.061	0.217	1.28146e-06	0.000471052	-0.523203	0.079	0.23	1	0.000471052	2.57115e-10
WDR54	1.29527e-10	0.318965	0.18	0.076	1.29113e-06	0.00020216	0.464669	0.438	0.275	1	0.00020216	2.59054e-10
R3HDM2	2.0165e-07	0.257451	0.201	0.103	0.00201005	1.39727e-10	0.611494	0.674	0.366	1.3928e-06	2.0165e-07	2.79454e-10
CHAF1A	1.41867e-07	-0.38152	0.374	0.508	0.00141413	1.43983e-10	-0.948934	0.236	0.573	1.43522e-06	1.41867e-07	2.87965e-10
CINP	1.52e-10	-0.323609	0.683	0.771	1.51514e-06	1.38196e-09	-0.676907	0.562	0.763	1.37754e-05	1.38196e-09	3.04e-10
COPA	1.55818e-10	0.397143	0.568	0.384	1.55319e-06	1.61261e-05	0.449735	0.798	0.592	0.160745	1.61261e-05	3.11635e-10
RFC3	4.27211e-09	-0.330051	0.622	0.753	4.25844e-05	1.59321e-10	-0.856924	0.337	0.65	1.58811e-06	4.27211e-09	3.18642e-10
ZFP36	1.86555e-10	0.254301	0.133	0.049	1.85958e-06	0.134919	-0.296331	0.124	0.178	1	0.134919	3.7311e-10
BYSL	1.97496e-10	-0.381307	0.522	0.677	1.96864e-06	9.57446e-05	-0.537227	0.382	0.556	0.954382	9.57446e-05	3.94991e-10
DTL	2.07443e-10	-0.401604	0.5	0.63	2.06779e-06	1.59545e-05	-0.692298	0.079	0.284	0.159034	1.59545e-05	4.14886e-10
ZNF358	2.08782e-10	0.354072	0.424	0.247	2.08114e-06	0.0283157	0.30812	0.371	0.286	1	0.0283157	4.17565e-10
PTPN2	2.28243e-10	-0.416002	0.468	0.603	2.27513e-06	0.0212433	-0.325812	0.416	0.516	1	0.0212433	4.56486e-10
UPP1	2.34911e-10	-0.784853	0.201	0.364	2.3416e-06	6.25978e-07	-0.844713	0	0.222	0.00623975	6.25978e-07	4.69822e-10
ANXA11	2.36991e-10	-0.499968	0.032	0.18	2.36232e-06	0.0940089	-0.259095	0.135	0.203	1	0.0940089	4.73982e-10
RPP30	2.48586e-10	-0.26237	0.784	0.861	2.4779e-06	1.08777e-05	-0.611775	0.213	0.448	0.108429	1.08777e-05	4.97171e-10
ISG20L2	2.81345e-10	-0.49667	0.277	0.44	2.80445e-06	0.00320814	-0.415936	0.169	0.315	1	0.00320814	5.6269e-10
TSR1	3.02496e-10	-0.457022	0.331	0.494	3.01528e-06	2.91915e-06	-0.665394	0.382	0.568	0.0290981	2.91915e-06	6.04992e-10
AMFR	3.03171e-10	0.38122	0.486	0.306	3.02201e-06	2.12582e-06	0.484188	0.461	0.246	0.0211901	2.12582e-06	6.06343e-10
TMEM126A	3.13617e-10	-0.25968	0.806	0.89	3.12613e-06	1.99348e-06	-0.625125	0.483	0.626	0.019871	1.99348e-06	6.27234e-10
TRMT6	3.23368e-10	-0.306518	0.691	0.778	3.22333e-06	0.0828812	-0.276988	0.315	0.39	1	0.0828812	6.46736e-10
REXO4	3.36714e-10	-0.45226	0.356	0.506	3.35636e-06	0.0111671	-0.377166	0.202	0.321	1	0.0111671	6.73428e-10
SLC35F2	3.42047e-10	-0.521541	0.05	0.201	3.40953e-06	0.000126308	-0.518104	0.022	0.177	1	0.000126308	6.84095e-10
PBK	3.42184e-10	-0.391767	0.518	0.656	3.41089e-06	0.0010207	-0.4798	0.18	0.345	1	0.0010207	6.84369e-10
CDCA5	3.44493e-10	-0.453543	0.385	0.527	3.43391e-06	1.34278e-08	-0.92605	0.079	0.364	0.000133848	1.34278e-08	6.88987e-10
TRAPPC6B	3.85892e-10	0.307773	0.82	0.658	3.84657e-06	9.46061e-06	0.432986	0.348	0.174	0.0943034	9.46061e-06	7.71784e-10
CHMP2B	3.97164e-10	-0.427814	0.446	0.575	3.95893e-06	0.119357	-0.280211	0.427	0.459	1	0.119357	7.94327e-10
CCNH	4.09475e-10	-0.319822	0.658	0.758	4.08165e-06	0.00919641	0.280543	0.292	0.187	1	0.00919641	8.18951e-10
MED27	4.84866e-10	0.371705	0.54	0.357	4.83314e-06	0.0108957	-0.360467	0.427	0.525	1	0.0108957	9.69732e-10
ETV2	4.94437e-10	-0.765061	0.032	0.171	4.92854e-06	0.0182052	-0.516259	0.067	0.155	1	0.0182052	9.88873e-10
MPZL1	5.54661e-10	0.295503	0.82	0.66	5.52886e-06	6.76655e-06	-0.533614	0.539	0.673	0.067449	6.76655e-06	1.10932e-09
SGK1	5.5789e-10	-0.69177	0.162	0.319	5.56104e-06	0.017794	-0.615594	0.157	0.242	1	0.017794	1.11578e-09
TMOD3	7.03948e-05	-0.3225	0.345	0.424	0.701695	5.65646e-10	-0.782708	0.427	0.684	5.63836e-06	7.03948e-05	1.13129e-09
NR2C2AP	5.82416e-10	-0.413841	0.46	0.599	5.80552e-06	0.00514994	-0.278333	0.022	0.119	1	0.00514994	1.16483e-09
BNIP2	6.24394e-10	0.34272	0.723	0.577	6.22396e-06	0.0380697	0.26629	0.247	0.169	1	0.0380697	1.24879e-09
BMPR1A	3.55928e-07	0.299801	0.388	0.248	0.00354789	6.27013e-10	0.649947	0.652	0.356	6.25006e-06	3.55928e-07	1.25403e-09
PRPF4	7.36162e-10	-0.442604	0.367	0.52	7.33806e-06	0.00555348	-0.41018	0.371	0.478	1	0.00555348	1.47232e-09
WDHD1	5.28352e-05	-0.304702	0.112	0.209	0.526661	7.60268e-10	-0.96472	0.146	0.472	7.57835e-06	5.28352e-05	1.52054e-09
HSPH1	8.05447e-10	-0.326789	0.637	0.738	8.0287e-06	1.99223e-09	-0.762509	0.382	0.655	1.98586e-05	1.99223e-09	1.61089e-09
FDX1	8.21521e-10	0.403247	0.532	0.378	8.18892e-06	2.13278e-08	-0.942615	0.202	0.473	0.000212595	2.13278e-08	1.64304e-09
POLR3D	9.49372e-07	-0.31133	0.464	0.587	0.00946334	8.24846e-10	-0.690716	0.517	0.749	8.22207e-06	9.49372e-07	1.64969e-09
SMYD5	8.47156e-10	-0.429524	0.414	0.557	8.44445e-06	0.00365018	-0.507633	0.112	0.24	1	0.00365018	1.69431e-09
TDRD12	8.5393e-10	0.315391	0.115	0.041	8.51198e-06	0.103605	-0.357677	0.124	0.177	1	0.103605	1.70786e-09
BAG4	1.05028e-09	-0.466493	0.284	0.442	1.04692e-05	0.0343981	-0.292191	0.169	0.265	1	0.0343981	2.10056e-09
PPP1R14A	1.14845e-09	0.333492	0.396	0.231	1.14478e-05	5.24235e-05	0.508322	0.225	0.099	0.522557	5.24235e-05	2.29691e-09
RBP4	0.071345	-0.706211	0.317	0.334	1	1.26862e-09	-1.46776	0.124	0.437	1.26456e-05	0.071345	2.53723e-09
SKA1	1.29923e-09	-0.391776	0.442	0.6	1.29507e-05	0.086255	-0.28169	0.157	0.226	1	0.086255	2.59846e-09
TAF12	1.31176e-09	-0.333666	0.626	0.71	1.30756e-05	0.00506037	-0.419932	0.303	0.422	1	0.00506037	2.62351e-09
KIF23	1.33292e-09	0.395565	0.594	0.452	1.32865e-05	3.94098e-06	-0.634472	0.236	0.508	0.0392837	3.94098e-06	2.66583e-09
MRPS5	1.38591e-09	-0.294955	0.709	0.803	1.38147e-05	5.0157e-06	-0.669866	0.404	0.566	0.0499965	5.0157e-06	2.77182e-09
MRPS27	1.44604e-09	-0.442652	0.36	0.507	1.44142e-05	4.39893e-06	-0.635392	0.303	0.529	0.0438485	4.39893e-06	2.89209e-09
DUS1L	1.50166e-09	-0.307446	0.655	0.704	1.49685e-05	0.00183683	-0.376069	0.517	0.638	1	0.00183683	3.00332e-09
PDPN	1.69202e-09	-0.557158	0.076	0.221	1.6866e-05	7.34379e-06	-0.856038	0.247	0.442	0.0732029	7.34379e-06	3.38404e-09
QDPR	1.69559e-09	-0.339957	0.612	0.7	1.69016e-05	2.29325e-05	-0.294737	0.888	0.889	0.228592	2.29325e-05	3.39118e-09
STAM	1.85611e-09	0.331345	0.309	0.17	1.85017e-05	0.0221246	0.258206	0.438	0.333	1	0.0221246	3.71222e-09
PITHD1	1.86003e-09	-0.287525	0.698	0.76	1.85408e-05	1.63258e-07	-0.607246	0.461	0.715	0.00162735	1.63258e-07	3.72006e-09
RIF1	1.8639e-09	-0.469755	0.273	0.426	1.85793e-05	0.0394319	-0.257385	0.427	0.53	1	0.0394319	3.7278e-09
PARP2	1.91171e-09	-0.383187	0.482	0.614	1.90559e-05	0.000460525	-0.560769	0.157	0.319	1	0.000460525	3.82341e-09
NAT10	5.87064e-05	-0.339437	0.209	0.306	0.585186	2.14022e-09	-0.959214	0.157	0.455	2.13337e-05	5.87064e-05	4.28043e-09
TLN2	2.14345e-09	0.382428	0.453	0.29	2.13659e-05	0.0873699	-0.274619	0.315	0.398	1	0.0873699	4.28689e-09
HK2	0.000111744	0.253075	0.399	0.292	1	2.55575e-09	0.652355	0.652	0.366	2.54757e-05	0.000111744	5.1115e-09
ATP6AP1	2.04977e-07	0.286556	0.615	0.457	0.00204321	2.56344e-09	0.577544	0.775	0.51	2.55524e-05	2.04977e-07	5.12688e-09
TPST1	2.69802e-09	-0.457499	0.349	0.48	2.68939e-05	0.00134948	0.292776	0.27	0.15	1	0.00134948	5.39604e-09
RRP8	2.69979e-09	-0.371433	0.536	0.644	2.69115e-05	1.44504e-06	-0.743536	0.303	0.512	0.0144042	1.44504e-06	5.39959e-09
SSBP3	2.72972e-09	-0.385569	0.486	0.62	2.72098e-05	0.000465568	0.378982	0.618	0.461	1	0.000465568	5.45943e-09
SUV39H2	2.82998e-09	-0.413105	0.414	0.557	2.82092e-05	0.0119199	-0.378869	0.281	0.392	1	0.0119199	5.65996e-09
TYW5	2.85922e-09	-0.44155	0.342	0.483	2.85007e-05	0.00357033	-0.41684	0.09	0.211	1	0.00357033	5.71844e-09
CTSA	3.04596e-09	0.339682	0.586	0.421	3.03621e-05	0.0139656	0.287411	0.404	0.289	1	0.0139656	6.09192e-09
KRR1	3.07541e-09	-0.378401	0.5	0.617	3.06557e-05	0.000235024	-0.509982	0.247	0.434	1	0.000235024	6.15082e-09
AURKB	3.63318e-09	-0.340444	0.561	0.712	3.62156e-05	1.32636e-07	-0.8064	0.202	0.481	0.00132211	1.32636e-07	7.26636e-09
CENPN	3.65945e-09	-0.403133	0.406	0.543	3.64774e-05	0.000382821	-0.517127	0.135	0.304	1	0.000382821	7.31891e-09
MRPL37	3.79909e-09	-0.340137	0.586	0.679	3.78693e-05	1.7356e-05	-0.398399	0.685	0.764	0.173004	1.7356e-05	7.59818e-09
DNAJB9	1.84509e-05	0.291326	0.36	0.251	0.183918	4.17216e-09	0.591044	0.292	0.106	4.15881e-05	1.84509e-05	8.34432e-09
TPBG	4.1918e-09	-0.522619	0.112	0.261	4.17838e-05	0.00297329	-0.450595	0.067	0.187	1	0.00297329	8.38359e-09
HPN	4.72062e-09	-0.45219	0.011	0.129	4.70552e-05	0.00061555	-0.457952	0	0.117	1	0.00061555	9.44125e-09
INPPL1	4.75826e-09	0.30454	0.288	0.154	4.74304e-05	0.000946473	0.329105	0.573	0.404	1	0.000946473	9.51653e-09
BCAM	5.15584e-09	0.310161	0.403	0.241	5.13935e-05	0.00137466	0.362943	0.427	0.275	1	0.00137466	1.03117e-08
THUMPD1	3.40975e-08	-0.304788	0.615	0.681	0.000339884	5.55913e-09	-0.474994	0.775	0.813	5.54134e-05	3.40975e-08	1.11183e-08
LRIG3	6.08104e-09	-0.479658	0.022	0.141	6.06158e-05	4.54354e-06	-0.756857	0	0.194	0.04529	4.54354e-06	1.21621e-08
PUS1	6.10045e-09	-0.398953	0.396	0.542	6.08093e-05	0.000152971	-0.532998	0.067	0.239	1	0.000152971	1.22009e-08
CDX1	2.17286e-05	-0.58821	0.09	0.186	0.216591	6.25595e-09	-1.72173	0.022	0.306	6.23593e-05	2.17286e-05	1.25119e-08
SURF6	6.26628e-09	-0.474566	0.126	0.28	6.24623e-05	0.0330062	-0.342774	0.213	0.311	1	0.0330062	1.25326e-08
PPME1	6.5699e-09	0.364276	0.597	0.437	6.54888e-05	0.00032392	0.364271	0.663	0.486	1	0.00032392	1.31398e-08
PTPN18	6.58347e-09	0.266472	0.209	0.1	6.5624e-05	0.000641369	-0.496235	0.315	0.488	1	0.000641369	1.31669e-08
NUDT19	6.66892e-09	-0.325501	0.637	0.738	6.64758e-05	0.00326087	0.311503	0.326	0.205	1	0.00326087	1.33378e-08
PES1	6.75951e-09	-0.321556	0.619	0.688	6.73788e-05	2.73348e-07	-0.794493	0.236	0.486	0.00272474	2.73348e-07	1.3519e-08
CCM2	6.44954e-06	-0.283679	0.486	0.589	0.064289	8.04089e-09	-0.716372	0.461	0.686	8.01516e-05	6.44954e-06	1.60818e-08
SERTAD3	8.30982e-09	0.352319	0.295	0.165	8.28323e-05	0.000322295	0.390433	0.494	0.326	1	0.000322295	1.66196e-08
LHPP	9.09692e-09	-0.502431	0.137	0.288	9.06781e-05	0.278148	-0.282127	0.36	0.371	1	0.278148	1.81938e-08
CRELD2	9.49263e-09	0.305799	0.824	0.691	9.46225e-05	2.41994e-07	-0.803646	0.348	0.563	0.00241219	2.41994e-07	1.89853e-08
CLTB	9.91322e-09	0.269315	0.273	0.144	9.8815e-05	0.000103583	-0.340835	0.775	0.829	1	0.000103583	1.98264e-08
MCM10	1.40299e-06	-0.39145	0.223	0.353	0.013985	1.08026e-08	-0.832796	0.191	0.491	0.00010768	1.40299e-06	2.16051e-08
NDUFAF4	1.08618e-08	-0.250456	0.766	0.837	0.000108271	0.000153827	-0.583951	0.213	0.391	1	0.000153827	2.17237e-08
MPZL2	1.2e-08	-0.466591	0.007	0.117	0.000119616	0.0161448	-0.500828	0.09	0.182	1	0.0161448	2.39999e-08
ETV4	1.21997e-08	-0.503627	0.108	0.255	0.000121607	0.000108749	-0.56669	0.045	0.218	1	0.000108749	2.43994e-08
WDR3	1.24454e-08	-0.439723	0.277	0.428	0.000124056	0.00848356	-0.406509	0.169	0.285	1	0.00848356	2.48908e-08
STK16	1.28931e-08	-0.275903	0.683	0.751	0.000128518	3.79753e-05	0.403234	0.674	0.468	0.378538	3.79753e-05	2.57862e-08
NLE1	1.4038e-08	-0.409645	0.385	0.515	0.000139931	3.09362e-05	-0.563679	0.303	0.516	0.308372	3.09362e-05	2.80761e-08
NKTR	1.43167e-08	0.352196	0.586	0.423	0.000142709	6.58739e-07	0.510813	0.787	0.565	0.00656631	6.58739e-07	2.86334e-08
PTK7	1.46185e-08	-0.506446	0.212	0.359	0.000145717	0.00497949	-0.459358	0.404	0.499	1	0.00497949	2.9237e-08
GAP43	1.47802e-08	-0.548266	0.086	0.224	0.000147329	0.0118457	0.353243	0.191	0.11	1	0.0118457	2.95605e-08
HEY1	1.55537e-08	0.33499	0.227	0.118	0.000155039	0.000359828	0.269899	0.213	0.098	1	0.000359828	3.11073e-08
MGST1	0.0320069	-0.27849	0.205	0.243	1	1.79947e-08	0.712022	0.404	0.186	0.000179371	0.0320069	3.59894e-08
KLF6	1.84111e-08	0.33881	0.558	0.394	0.000183522	0.0903206	-0.349811	0.348	0.411	1	0.0903206	3.68221e-08
FAM118B	1.96262e-08	-0.427826	0.32	0.466	0.000195634	0.00015737	-0.554243	0.191	0.388	1	0.00015737	3.92523e-08
ARPC1B	2.04903e-08	-0.667057	0.392	0.49	0.000204247	0.000674776	-0.650957	0.079	0.222	1	0.000674776	4.09805e-08
PPAT	2.0688e-08	-0.324617	0.586	0.685	0.000206218	3.31304e-07	-0.735651	0.326	0.561	0.00330244	3.31304e-07	4.13761e-08
SPATS2L	2.10092e-08	0.252968	0.223	0.11	0.00020942	0.0110867	-0.437583	0.281	0.396	1	0.0110867	4.20185e-08
MND1	2.12658e-08	-0.427267	0.317	0.469	0.000211978	3.09345e-08	-0.868142	0.213	0.48	0.000308355	3.09345e-08	4.25317e-08
PECR	2.25201e-08	-0.44091	0.309	0.445	0.000224481	0.171104	-0.269881	0.124	0.17	1	0.171104	4.50403e-08
CXCL12	2.38209e-08	-0.472171	0.036	0.16	0.000237447	5.83038e-08	0.463531	0.281	0.103	0.000581172	5.83038e-08	4.76419e-08
GINS4	2.39218e-08	-0.287659	0.662	0.776	0.000238453	0.0232772	-0.354855	0.225	0.325	1	0.0232772	4.78437e-08
MTA2	2.40953e-08	-0.382247	0.442	0.557	0.000240182	0.000265605	-0.445949	0.494	0.631	1	0.000265605	4.81906e-08
CCNI	6.73773e-07	0.269342	0.482	0.321	0.00671617	2.50363e-08	0.412326	0.921	0.783	0.000249562	6.73773e-07	5.00725e-08
MDFI	2.63308e-08	-0.495383	0.158	0.3	0.000262465	1.31603e-05	-0.689359	0.36	0.538	0.131182	1.31603e-05	5.26616e-08
STXBP6	2.65131e-08	-0.506433	0.183	0.325	0.000264282	0.0199828	-0.431366	0.169	0.264	1	0.0199828	5.30261e-08
GTF2H1	2.65395e-08	-0.41727	0.381	0.516	0.000264546	0.000904116	0.321922	0.438	0.28	1	0.000904116	5.3079e-08
CISD3	2.68937e-08	0.337038	0.536	0.364	0.000268076	0.0182246	-0.320416	0.506	0.598	1	0.0182246	5.37873e-08
KIF20B	2.7352e-08	-0.420711	0.381	0.495	0.000272644	3.24306e-06	-0.525291	0.382	0.64	0.0323268	3.24306e-06	5.47039e-08
SDAD1	1.09056e-05	-0.320709	0.363	0.466	0.108707	3.12494e-08	-0.774105	0.36	0.592	0.000311494	1.09056e-05	6.24987e-08
HBEGF	3.32061e-08	0.274962	0.237	0.124	0.000330999	0.307493	-0.29387	0.169	0.204	1	0.307493	6.64122e-08
TOPBP1	3.45525e-08	-0.374238	0.471	0.575	0.00034442	1.31069e-06	-0.588161	0.472	0.662	0.013065	1.31069e-06	6.9105e-08
LONP2	3.47857e-08	0.279151	0.306	0.172	0.000346744	0.00688072	0.256079	0.629	0.462	1	0.00688072	6.95714e-08
NCAPG	0.000155857	-0.294579	0.363	0.449	1	3.62892e-08	-0.708403	0.27	0.588	0.000361731	0.000155857	7.25784e-08
CRLF1	3.79042e-08	-0.439796	0.018	0.128	0.000377829	0.00112344	-0.582569	0.022	0.142	1	0.00112344	7.58085e-08
TNFRSF21	3.85989e-08	-0.450728	0.043	0.162	0.000384754	0.123071	-0.279081	0.213	0.277	1	0.123071	7.71978e-08
PDCD11	8.39983e-05	-0.322934	0.266	0.362	0.837295	4.28012e-08	-0.718802	0.337	0.596	0.000426642	8.39983e-05	8.56023e-08
TBRG4	9.10642e-06	-0.340733	0.327	0.434	0.0907728	4.50232e-08	-0.684779	0.371	0.627	0.000448791	9.10642e-06	9.00463e-08
DNAJA3	4.91521e-08	-0.380873	0.392	0.529	0.000489948	0.0170317	-0.277164	0.506	0.587	1	0.0170317	9.83042e-08
DUSP1	5.13683e-08	0.357524	0.511	0.359	0.00051204	0.000463225	-0.635214	0.18	0.335	1	0.000463225	1.02737e-07
KAT2A	5.15657e-08	-0.390329	0.381	0.51	0.000514007	0.00239452	-0.455663	0.112	0.244	1	0.00239452	1.03131e-07
CAD	2.86899e-07	-0.418543	0.219	0.346	0.0028598	6.26165e-08	-0.856199	0.101	0.376	0.000624161	2.86899e-07	1.25233e-07
OSGIN2	0.00141125	-0.272548	0.205	0.282	1	6.27201e-08	0.588362	0.461	0.232	0.000625194	0.00141125	1.2544e-07
FRYL	6.74193e-08	0.280049	0.194	0.097	0.000672036	0.00290294	0.275798	0.292	0.171	1	0.00290294	1.34839e-07
KPNA3	1.09923e-07	-0.391113	0.338	0.474	0.00109572	6.7782e-08	-0.684438	0.404	0.655	0.000675651	1.09923e-07	1.35564e-07
MRPL50	7.1521e-08	-0.259759	0.705	0.799	0.000712921	3.59232e-07	-0.626183	0.472	0.668	0.00358082	3.59232e-07	1.43042e-07
CORO1A	7.47823e-08	-0.374597	0.007	0.107	0.000745429	0.0124438	-0.344215	0.034	0.117	1	0.0124438	1.49564e-07
TLE3	7.72179e-08	-0.465305	0.144	0.282	0.000769708	1.18438e-05	-0.680674	0.202	0.421	0.118059	1.18438e-05	1.54436e-07
GRAMD1A	7.93073e-08	0.2698	0.237	0.126	0.000790535	0.000287624	-0.59235	0.236	0.397	1	0.000287624	1.58615e-07
WDR75	8.03646e-08	-0.380998	0.428	0.538	0.000801075	5.02819e-06	-0.70531	0.191	0.413	0.050121	5.02819e-06	1.60729e-07
PICALM	8.13217e-08	0.293765	0.306	0.176	0.000810615	0.000700181	0.31428	0.539	0.35	1	0.000700181	1.62643e-07
ALPL	8.97634e-08	-0.492648	0.083	0.203	0.000894762	6.78708e-05	-0.645395	0.034	0.204	0.676536	6.78708e-05	1.79527e-07
KDELR2	9.60202e-08	0.251012	0.849	0.707	0.000957129	0.000276275	-0.348812	0.73	0.756	1	0.000276275	1.9204e-07
ALKBH5	2.4341e-05	0.256061	0.536	0.394	0.242631	9.91644e-08	0.546994	0.685	0.453	0.000988471	2.4341e-05	1.98329e-07
GTF2F2	1.13006e-07	-0.302368	0.576	0.671	0.00112645	0.000546019	-0.360801	0.596	0.679	1	0.000546019	2.26013e-07
LIG1	1.15313e-07	-0.254279	0.752	0.83	0.00114944	0.00288057	-0.447616	0.315	0.456	1	0.00288057	2.30627e-07
EIF4G1	1.15844e-07	-0.263034	0.683	0.783	0.00115473	7.31363e-07	-0.604872	0.506	0.662	0.00729023	7.31363e-07	2.31688e-07
UTP15	1.16621e-07	-0.421633	0.151	0.292	0.00116248	0.00165523	-0.507959	0.213	0.355	1	0.00165523	2.33242e-07
RBM22	1.29581e-07	-0.280806	0.658	0.737	0.00129166	0.0311939	-0.266103	0.539	0.599	1	0.0311939	2.59161e-07
GEMIN5	1.30994e-07	-0.442037	0.162	0.296	0.00130575	2.18695e-05	-0.569082	0.135	0.351	0.217995	2.18695e-05	2.61989e-07
CLP1	1.35796e-07	-0.364638	0.36	0.503	0.00135362	0.00034203	-0.501436	0.067	0.224	1	0.00034203	2.71592e-07
AKAP11	1.43852e-07	0.286328	0.212	0.111	0.00143391	0.00847831	0.256399	0.326	0.212	1	0.00847831	2.87703e-07
TET3	1.67432e-07	0.263567	0.216	0.113	0.00166896	1.25099e-06	0.508197	0.36	0.173	0.0124699	1.25099e-06	3.34864e-07
LEF1	0.0496062	-0.253687	0.421	0.418	1	1.78614e-07	-0.874489	0.146	0.427	0.00178043	0.0496062	3.57229e-07
DNAJC11	1.79267e-07	-0.298232	0.59	0.654	0.00178693	0.000165579	-0.603643	0.281	0.441	1	0.000165579	3.58534e-07
CDC6	1.80566e-07	-0.404685	0.306	0.453	0.00179989	5.63334e-05	-0.608836	0.079	0.268	0.561532	5.63334e-05	3.61133e-07
PGM2	2.02752e-07	-0.435997	0.112	0.242	0.00202103	1.05298e-05	-0.708647	0.079	0.286	0.104961	1.05298e-05	4.05505e-07
PTCD3	4.16237e-07	-0.348956	0.435	0.556	0.00414905	2.03301e-07	-0.755367	0.292	0.535	0.0020265	4.16237e-07	4.06601e-07
PUS7	2.139e-07	-0.41909	0.245	0.38	0.00213216	0.000679719	-0.48802	0.348	0.508	1	0.000679719	4.278e-07
PHC1	2.14484e-07	-0.467757	0.151	0.28	0.00213797	0.0392207	-0.340823	0.247	0.336	1	0.0392207	4.28967e-07
DECR1	4.47435e-06	0.285716	0.471	0.343	0.0446003	2.29817e-07	0.474744	0.315	0.13	0.00229082	4.47435e-06	4.59634e-07
PTBP2	2.38892e-07	0.325638	0.594	0.436	0.00238128	2.77417e-05	0.508868	0.551	0.369	0.276529	2.77417e-05	4.77785e-07
BRMS1	2.45748e-07	-0.277261	0.597	0.697	0.00244962	5.39333e-06	-0.617251	0.416	0.598	0.0537608	5.39333e-06	4.91496e-07
SLC25A24	2.48173e-07	0.264061	0.194	0.099	0.00247379	0.0189681	-0.480089	0.315	0.389	1	0.0189681	4.96346e-07
SH3BGRL2	2.66384e-07	-0.38851	0.025	0.128	0.00265531	2.54824e-07	-0.821933	0.067	0.327	0.00254009	2.66384e-07	5.09649e-07
BAD	4.43618e-06	0.280901	0.597	0.462	0.0442199	2.57731e-07	0.516189	0.674	0.411	0.00256906	4.43618e-06	5.15461e-07
SLC25A22	0.000857448	-0.280556	0.155	0.23	1	2.61271e-07	-0.80378	0.112	0.38	0.00260435	0.000857448	5.22542e-07
PSMC3IP	3.09406e-07	-0.301087	0.554	0.647	0.00308416	4.65438e-06	-0.721923	0.18	0.406	0.0463949	4.65438e-06	6.18812e-07
ATE1	3.11865e-07	0.339665	0.353	0.228	0.00310867	0.00856734	0.255907	0.494	0.358	1	0.00856734	6.2373e-07
TST	0.00108011	-0.279393	0.133	0.208	1	3.20656e-07	-0.806789	0.36	0.588	0.0031963	0.00108011	6.41311e-07
POLR1B	3.26139e-07	-0.424166	0.129	0.258	0.00325096	0.0296451	-0.344613	0.18	0.274	1	0.0296451	6.52279e-07
FLII	3.35093e-07	0.28598	0.237	0.132	0.0033402	0.00242513	0.268799	0.831	0.672	1	0.00242513	6.70185e-07
WDR36	3.36829e-07	-0.416003	0.273	0.4	0.00335751	0.00127356	-0.472759	0.213	0.375	1	0.00127356	6.73657e-07
CCDC102A	3.48707e-07	0.255842	0.259	0.145	0.00347591	0.0296823	-0.261655	0.045	0.119	1	0.0296823	6.97414e-07
BBX	4.32261e-07	0.29254	0.637	0.486	0.00430878	3.68178e-07	0.493187	0.775	0.534	0.00367	4.32261e-07	7.36355e-07
PLEKHA5	0.000113469	-0.326732	0.129	0.219	1	3.95565e-07	0.531675	0.674	0.432	0.003943	0.000113469	7.91131e-07
EXO1	4.35499e-07	-0.370867	0.335	0.465	0.00434105	1.36652e-06	-0.745773	0.067	0.3	0.0136215	1.36652e-06	8.70997e-07
KRT7	4.42013e-07	-0.434565	0.014	0.108	0.00440599	0.000379105	-0.768115	0.034	0.177	1	0.000379105	8.84026e-07
CASP8AP2	0.000585722	-0.269606	0.313	0.403	1	4.9266e-07	-0.700002	0.258	0.51	0.00491084	0.000585722	9.8532e-07
GPN1	4.93556e-07	-0.276687	0.604	0.703	0.00491976	4.3762e-06	-0.699117	0.303	0.506	0.043622	4.3762e-06	9.87111e-07
SKAP2	5.55776e-07	-0.459124	0.194	0.32	0.00553998	0.00115814	-0.576878	0.157	0.303	1	0.00115814	1.11155e-06
FAM98C	5.8032e-07	-0.411455	0.18	0.305	0.00578463	0.0101835	0.266322	0.225	0.134	1	0.0101835	1.16064e-06
DMWD	5.87372e-07	0.261342	0.245	0.137	0.00585493	0.0174645	0.259979	0.337	0.234	1	0.0174645	1.17474e-06
FIGNL1	5.91164e-07	0.299756	0.626	0.494	0.00589272	0.00691523	-0.324213	0.056	0.161	1	0.00691523	1.18233e-06
DHODH	6.17223e-07	-0.335841	0.46	0.578	0.00615247	6.3484e-05	-0.601337	0.101	0.293	0.632809	6.3484e-05	1.23444e-06
FKBP5	6.88538e-06	-0.370761	0.122	0.23	0.0686335	6.19747e-07	-0.767659	0.18	0.434	0.00617764	6.88538e-06	1.23949e-06
NR6A1	0.000117829	-0.347865	0.331	0.405	1	6.33012e-07	-0.639572	0.551	0.684	0.00630986	0.000117829	1.26602e-06
SMOC1	6.46544e-07	-0.420312	0.029	0.127	0.00644475	0.0734578	-0.260847	0.056	0.117	1	0.0734578	1.29309e-06
NAV1	6.60143e-07	0.287247	0.281	0.166	0.0065803	8.39333e-06	0.478532	0.506	0.31	0.0836647	8.39333e-06	1.32029e-06
CEP170	1.64264e-06	0.258915	0.183	0.097	0.0163738	7.00679e-07	0.505158	0.697	0.458	0.00698437	1.64264e-06	1.40136e-06
CSNK2A2	7.76245e-07	-0.390938	0.237	0.37	0.00773761	0.000463127	-0.255155	0.82	0.829	1	0.000463127	1.55249e-06
FOXO1	7.80303e-07	-0.372703	0.032	0.132	0.00777806	0.0258637	-0.26559	0.09	0.181	1	0.0258637	1.56061e-06
L3MBTL2	8.31163e-07	-0.396766	0.23	0.361	0.00828503	0.00531103	-0.374092	0.461	0.547	1	0.00531103	1.66232e-06
NUP205	6.76483e-05	-0.308157	0.097	0.188	0.674318	8.49774e-07	-0.789438	0.18	0.418	0.00847055	6.76483e-05	1.69955e-06
NOL10	8.51418e-07	-0.411062	0.137	0.26	0.00848694	0.000405904	-0.52512	0.191	0.361	1	0.000405904	1.70284e-06
PTGIS	9.29876e-07	-0.423049	0.241	0.359	0.00926901	0.000398472	-0.634128	0.169	0.327	1	0.000398472	1.85975e-06
TTK	0.000391662	-0.301081	0.194	0.278	1	1.02611e-06	-0.777571	0.124	0.368	0.0102283	0.000391662	2.05222e-06
PROM1	1.02883e-06	-0.414918	0.076	0.186	0.0102554	0.0201899	-0.295942	0.056	0.142	1	0.0201899	2.05766e-06
MAD2L2	1.61334e-06	-0.377146	0.32	0.438	0.0160817	1.06801e-06	-0.662487	0.438	0.613	0.010646	1.61334e-06	2.13603e-06
PRKACB	1.10094e-06	0.315485	0.245	0.145	0.0109742	0.0374757	0.269681	0.326	0.248	1	0.0374757	2.20188e-06
SKA3	1.21071e-06	-0.39209	0.227	0.349	0.0120684	0.00611735	-0.415211	0.112	0.227	1	0.00611735	2.42143e-06
CPSF4	1.32793e-06	-0.326518	0.446	0.549	0.0132369	0.0391531	-0.321435	0.236	0.327	1	0.0391531	2.65587e-06
UTP20	3.996e-05	-0.337588	0.108	0.202	0.398321	1.36686e-06	-0.753007	0.191	0.424	0.0136248	3.996e-05	2.73371e-06
CD2AP	1.40062e-06	-0.397718	0.198	0.322	0.0139614	0.00299065	-0.368772	0.584	0.65	1	0.00299065	2.80125e-06
ATP6V1B2	1.44113e-06	-0.316567	0.504	0.592	0.0143652	0.000322251	-0.513494	0.382	0.537	1	0.000322251	2.88227e-06
NOC3L	0.000141824	-0.299488	0.137	0.229	1	1.47647e-06	-0.726439	0.101	0.343	0.0147174	0.000141824	2.95294e-06
NTHL1	1.60619e-06	-0.39071	0.14	0.259	0.0160105	5.55029e-06	-0.713428	0.348	0.526	0.0553253	5.55029e-06	3.21238e-06
RGMA	1.64599e-06	-0.428611	0.061	0.163	0.0164072	0.0320907	-0.287487	0.034	0.101	1	0.0320907	3.29198e-06
THG1L	1.82274e-06	-0.379598	0.137	0.26	0.018169	0.00550799	-0.313305	0.034	0.136	1	0.00550799	3.64547e-06
CDX4	0.000340493	-0.558001	0.061	0.13	1	1.82562e-06	-1.01287	0.034	0.249	0.0181978	0.000340493	3.65124e-06
SS18L2	1.88877e-06	0.259736	0.68	0.566	0.0188273	2.94162e-06	0.462349	0.742	0.532	0.029322	2.94162e-06	3.77754e-06
TMED5	1.973e-06	-0.355068	0.363	0.484	0.0196668	4.93611e-05	-0.326811	0.775	0.777	0.492032	4.93611e-05	3.94599e-06
SREK1IP1	2.05838e-06	0.26003	0.658	0.489	0.020518	1.9587e-05	0.381254	0.539	0.327	0.195243	1.9587e-05	4.11676e-06
TMEM39A	2.07846e-06	-0.373589	0.299	0.413	0.0207181	0.0857514	-0.280031	0.135	0.202	1	0.0857514	4.15692e-06
BAG6	2.21893e-06	0.267145	0.665	0.535	0.0221183	0.000500778	0.319256	0.764	0.617	1	0.000500778	4.43786e-06
SRFBP1	2.29274e-06	-0.383855	0.23	0.349	0.022854	0.0760483	-0.29809	0.427	0.478	1	0.0760483	4.58548e-06
ITPK1	2.29673e-06	-0.356564	0.047	0.146	0.0228938	0.00654266	-0.401805	0.135	0.258	1	0.00654266	4.59345e-06
OGFRL1	0.00740144	-0.256996	0.187	0.243	1	2.45394e-06	0.52294	0.427	0.229	0.0244609	0.00740144	4.90787e-06
RGL1	2.47675e-06	0.256146	0.155	0.078	0.0246883	0.0305983	-0.297898	0.034	0.102	1	0.0305983	4.9535e-06
SFRP2	2.52111e-06	-0.433104	0.122	0.236	0.0251305	0.000368462	-0.488948	0.011	0.144	1	0.000368462	5.04222e-06
HOXA1	2.60416e-06	-0.524196	0.083	0.189	0.0259582	0.00200209	-0.644892	0.112	0.24	1	0.00200209	5.2083e-06
MDN1	2.8181e-06	-0.383225	0.176	0.299	0.0280909	5.80607e-05	-0.582327	0.416	0.545	0.578749	5.80607e-05	5.6362e-06
ETFDH	2.9222e-06	0.259811	0.295	0.18	0.0291285	9.51425e-05	-0.604961	0.247	0.436	0.948381	9.51425e-05	5.84439e-06
RRP12	6.983e-05	-0.33108	0.144	0.238	0.696066	3.06608e-06	-0.708626	0.157	0.394	0.0305626	6.983e-05	6.13214e-06
NME7	3.15658e-06	-0.344602	0.41	0.506	0.0314648	0.00439387	0.299541	0.337	0.215	1	0.00439387	6.31315e-06
TFB2M	3.27255e-06	-0.372313	0.216	0.34	0.0326208	0.00409183	-0.41007	0.09	0.211	1	0.00409183	6.5451e-06
TXLNA	3.38665e-06	-0.321704	0.457	0.545	0.0337581	0.0240337	-0.282724	0.371	0.485	1	0.0240337	6.77328e-06
CECR2	3.46477e-06	-0.382307	0.126	0.24	0.0345368	6.51534e-06	-0.563981	0.539	0.659	0.0649449	6.51534e-06	6.92952e-06
PITRM1	8.22583e-06	-0.348932	0.349	0.455	0.0819951	3.54626e-06	-0.749161	0.18	0.398	0.0353491	8.22583e-06	7.09251e-06
LASP1	0.000198763	-0.301349	0.14	0.232	1	3.55071e-06	-0.705845	0.281	0.503	0.0353935	0.000198763	7.10141e-06
RHOU	3.79227e-06	0.265001	0.248	0.149	0.0378014	0.0972427	-0.281929	0.09	0.149	1	0.0972427	7.58453e-06
MMP2	4.06388e-06	-0.402801	0.076	0.176	0.0405087	0.00127772	0.323204	0.674	0.502	1	0.00127772	8.12774e-06
DDR1	4.2836e-06	0.258913	0.27	0.163	0.0426989	0.00216738	-0.483633	0.124	0.262	1	0.00216738	8.56718e-06
YKT6	0.000101576	0.271782	0.496	0.4	1	4.43716e-06	-0.379183	0.798	0.87	0.0442296	0.000101576	8.87429e-06
FASTKD2	4.97742e-06	-0.350675	0.349	0.447	0.0496149	0.000662641	-0.449227	0.034	0.166	1	0.000662641	9.95482e-06
GALNT12	5.14964e-06	-0.321394	0.022	0.105	0.0513316	7.18727e-05	-0.527685	0.011	0.171	0.716428	7.18727e-05	1.02993e-05
NUP54	5.32879e-06	-0.283308	0.525	0.616	0.0531174	0.00235352	-0.429468	0.348	0.471	1	0.00235352	1.06576e-05
SLC35A4	5.88103e-06	-0.285491	0.532	0.612	0.0586221	0.00156857	-0.528661	0.303	0.427	1	0.00156857	1.1762e-05
EGLN3	5.94638e-06	-0.355326	0.079	0.184	0.0592735	0.000208743	-0.610335	0.09	0.258	1	0.000208743	1.18927e-05
NT5M	6.43206e-06	0.261963	0.353	0.232	0.0641147	6.73164e-05	0.263405	0.135	0.046	0.67101	6.73164e-05	1.28641e-05
HSF1	6.56139e-06	-0.364788	0.263	0.373	0.0654039	0.0363134	-0.280887	0.539	0.608	1	0.0363134	1.31227e-05
PXN	7.31165e-06	-0.332633	0.054	0.15	0.0728826	0.000107813	0.387751	0.483	0.299	1	0.000107813	1.46233e-05
AXIN2	7.43644e-06	-0.370424	0.083	0.184	0.0741264	5.765e-05	-0.66691	0.09	0.276	0.574655	5.765e-05	1.48728e-05
NF1	7.62097e-06	0.255329	0.237	0.143	0.0759658	0.00335055	0.315084	0.539	0.387	1	0.00335055	1.52419e-05
ARMCX2	8.09463e-06	0.269566	0.583	0.425	0.0806872	0.0449985	-0.280852	0.09	0.168	1	0.0449985	1.61892e-05
TSPAN33	8.76099e-06	-0.414438	0.065	0.159	0.0873295	1.61945e-05	-0.673127	0.067	0.27	0.161426	1.61945e-05	1.75219e-05
POLR1A	8.85537e-06	-0.356899	0.169	0.286	0.0882704	0.0203949	-0.379873	0.225	0.323	1	0.0203949	1.77107e-05
HEATR1	1.84021e-05	-0.344524	0.122	0.226	0.183432	9.09649e-06	-0.674616	0.247	0.454	0.0906738	1.84021e-05	1.81929e-05
EME1	9.25359e-06	-0.356835	0.248	0.369	0.0922398	0.00423703	-0.332233	0.022	0.121	1	0.00423703	1.85071e-05
CCNT2	9.82928e-06	0.270279	0.518	0.372	0.0979783	0.0195457	0.275706	0.416	0.307	1	0.0195457	1.96585e-05
TSPAN14	4.76402e-05	-0.336459	0.169	0.272	0.474878	1.16056e-05	-0.714388	0.18	0.394	0.115685	4.76402e-05	2.32112e-05
ZNF32	1.25214e-05	-0.348541	0.317	0.42	0.124814	0.256896	-0.290007	0.292	0.319	1	0.256896	2.50427e-05
ORC2	1.29039e-05	-0.293472	0.435	0.531	0.128626	0.00770733	-0.34529	0.135	0.262	1	0.00770733	2.58076e-05
GNG2	1.41137e-05	-0.335713	0.453	0.519	0.140686	0.000817877	-0.615839	0.303	0.448	1	0.000817877	2.82273e-05
MELK	3.52418e-05	-0.284153	0.496	0.571	0.35129	1.48456e-05	-0.682987	0.124	0.328	0.147981	3.52418e-05	2.9691e-05
ANXA7	1.60079e-05	-0.32598	0.482	0.547	0.159567	0.000534889	0.363548	0.629	0.494	1	0.000534889	3.20156e-05
AATF	1.6301e-05	-0.339258	0.331	0.43	0.162488	0.0181864	-0.353176	0.326	0.433	1	0.0181864	3.26017e-05
TBL3	1.64535e-05	-0.302087	0.446	0.536	0.164008	0.000322829	-0.530932	0.292	0.46	1	0.000322829	3.29067e-05
APOA2	0.958906	-0.26662	0.176	0.165	1	1.7578e-05	-1.16757	0.011	0.191	0.175218	0.958906	3.51557e-05
TNKS	1.77298e-05	0.251398	0.245	0.151	0.17673	0.000328689	0.415524	0.596	0.411	1	0.000328689	3.54592e-05
TOE1	1.8522e-05	-0.318611	0.288	0.401	0.184628	0.00454096	-0.374206	0.101	0.226	1	0.00454096	3.70437e-05
RARA	1.90421e-05	0.25693	0.306	0.201	0.189812	4.38037e-05	0.3649	0.438	0.248	0.436635	4.38037e-05	3.80838e-05
CHEK1	1.90581e-05	-0.321015	0.144	0.258	0.189971	0.00157102	-0.360696	0.011	0.121	1	0.00157102	3.81158e-05
SH3D19	1.96004e-05	-0.320622	0.036	0.117	0.195377	0.00900467	-0.305073	0.022	0.108	1	0.00900467	3.92004e-05
CARM1	2.08077e-05	-0.332155	0.306	0.408	0.207411	0.00727901	-0.354275	0.449	0.545	1	0.00727901	4.1615e-05
WDR53	2.08865e-05	-0.361836	0.169	0.272	0.208197	0.00954188	-0.324967	0.101	0.213	1	0.00954188	4.17726e-05
SNX27	2.2808e-05	-0.33264	0.324	0.421	0.22735	0.0147589	0.254492	0.337	0.233	1	0.0147589	4.56155e-05
HOXB6	2.32613e-05	-0.478131	0.047	0.13	0.231869	8.61255e-05	-0.681938	0.022	0.18	0.858499	8.61255e-05	4.65221e-05
E2F1	0.0014997	-0.255796	0.219	0.3	1	2.34202e-05	-0.651008	0.022	0.203	0.233452	0.0014997	4.68398e-05
CCNC	2.3549e-05	-0.305575	0.399	0.499	0.234737	0.0651522	-0.258099	0.539	0.571	1	0.0651522	4.70975e-05
SALL2	2.59918e-05	-0.349398	0.058	0.142	0.259087	0.180337	-0.284245	0.27	0.317	1	0.180337	5.1983e-05
RELL1	2.93316e-05	-0.363582	0.104	0.199	0.292378	0.0494947	-0.281309	0.191	0.286	1	0.0494947	5.86624e-05
HES1	3.13036e-05	-0.334243	0.514	0.572	0.312034	7.35818e-05	-0.761805	0.371	0.516	0.733464	7.35818e-05	6.26062e-05
CENPM	3.23854e-05	-0.25991	0.543	0.613	0.322817	0.00281068	-0.426824	0.079	0.206	1	0.00281068	6.47697e-05
TTLL4	3.25709e-05	-0.298701	0.068	0.159	0.324667	0.00210519	-0.45042	0.09	0.221	1	0.00210519	6.51408e-05
CPE	3.39304e-05	-0.377288	0.18	0.279	0.338219	0.0170607	-0.338427	0.124	0.23	1	0.0170607	6.78597e-05
CYB561	9.11346e-05	-0.280284	0.036	0.108	0.90843	3.68273e-05	-0.636484	0.034	0.209	0.367095	9.11346e-05	7.36533e-05
SLC25A13	4.00663e-05	-0.299779	0.374	0.463	0.399381	0.0349886	-0.313639	0.528	0.568	1	0.0349886	8.01311e-05
MTHFD1L	4.07657e-05	-0.312655	0.198	0.306	0.406353	0.00220654	-0.555511	0.225	0.351	1	0.00220654	8.15298e-05
PTCD2	4.12458e-05	-0.265993	0.468	0.563	0.411138	0.0906827	-0.317735	0.202	0.268	1	0.0906827	8.24898e-05
RAB6B	4.13556e-05	-0.306587	0.043	0.123	0.412232	0.000267387	-0.624471	0.213	0.382	1	0.000267387	8.27094e-05
TEX9	4.53602e-05	-0.340964	0.216	0.317	0.452151	0.00027537	0.289974	0.258	0.128	1	0.00027537	9.07184e-05
RAI14	4.69635e-05	-0.308529	0.04	0.116	0.468133	0.00117015	-0.510549	0.169	0.318	1	0.00117015	9.39249e-05
SDC4	4.73949e-05	-0.391552	0.068	0.15	0.472433	0.0115926	-0.371683	0.067	0.166	1	0.0115926	9.47876e-05
TOX3	4.74583e-05	-0.345925	0.065	0.148	0.473065	0.0361277	-0.363439	0.146	0.232	1	0.0361277	9.49144e-05
CNDP2	0.00135011	-0.285459	0.496	0.543	1	5.06317e-05	-0.613221	0.258	0.453	0.504697	0.00135011	0.000101261
FOXB1	5.43774e-05	-0.44663	0.054	0.133	0.542034	0.000770738	-0.474025	0	0.113	1	0.000770738	0.000108752
NUP153	6.3032e-05	-0.325076	0.194	0.293	0.628303	0.000614526	-0.475912	0.247	0.429	1	0.000614526	0.00012606
LARP1	6.40685e-05	-0.297019	0.41	0.49	0.638635	0.000406023	-0.301398	0.73	0.771	1	0.000406023	0.000128133
IDE	0.000171998	-0.325637	0.219	0.311	1	7.38514e-05	0.403399	0.64	0.436	0.736151	0.000171998	0.000147697
TRMT61A	7.5481e-05	-0.307153	0.327	0.429	0.752394	0.000342038	-0.522258	0.056	0.209	1	0.000342038	0.000150956
DUSP12	8.03663e-05	-0.275496	0.457	0.534	0.801091	0.100715	-0.259037	0.191	0.262	1	0.100715	0.000160726
COX6B2	0.000109585	-0.354806	0.126	0.213	1	8.06057e-05	0.440286	0.438	0.263	0.803478	0.000109585	0.000161205
TADA2A	8.08611e-05	-0.30046	0.288	0.394	0.806024	0.00600059	-0.419793	0.326	0.446	1	0.00600059	0.000161716
HOXB9	8.14803e-05	-0.446733	0.036	0.109	0.812196	0.00156642	-0.577755	0.034	0.154	1	0.00156642	0.000162954
ADI1	8.24516e-05	-0.298899	0.137	0.238	0.821878	0.000301622	-0.430956	0.596	0.733	1	0.000301622	0.000164896
FABP7	8.47507e-05	-0.351388	0.04	0.112	0.844795	0.00136753	-0.583693	0.045	0.167	1	0.00136753	0.000169494
HOXB8	8.5324e-05	-0.483877	0.061	0.14	0.850509	0.000273902	-0.524103	0.022	0.169	1	0.000273902	0.000170641
ZC3H18	9.9609e-05	-0.312105	0.313	0.398	0.992902	0.0230875	-0.342667	0.36	0.454	1	0.0230875	0.000199208
DSCC1	0.00173548	-0.259066	0.302	0.371	1	0.000107934	-0.595896	0.191	0.38	1	0.00173548	0.000215857
MRRF	0.000125484	-0.263872	0.421	0.5	1	0.0626238	-0.252459	0.281	0.373	1	0.0626238	0.000250953
TNFRSF19	0.000138181	-0.341284	0.147	0.237	1	0.00441061	-0.480452	0.079	0.191	1	0.00441061	0.000276343
CTSH	0.00476747	-0.71342	0.112	0.168	1	0.000142572	-0.657118	0.169	0.345	1	0.00476747	0.000285124
MFSD5	0.00015208	-0.30727	0.219	0.313	1	0.00512027	-0.400599	0.079	0.192	1	0.00512027	0.000304138
KIAA1217	0.000155797	-0.264324	0.05	0.126	1	0.00733433	-0.334336	0.09	0.21	1	0.00733433	0.000311569
MCCC2	0.00165292	-0.258637	0.281	0.35	1	0.0001642	-0.456755	0.551	0.66	1	0.00165292	0.000328373
DDX31	0.00017056	-0.301081	0.094	0.176	1	0.00671897	-0.354741	0.09	0.207	1	0.00671897	0.00034109
METTL8	0.000562834	-0.275508	0.104	0.181	1	0.000181476	-0.571151	0.079	0.246	1	0.000562834	0.000362919
DDX51	0.000185191	-0.316126	0.216	0.304	1	0.00586746	-0.345115	0.079	0.194	1	0.00586746	0.000370348
PELP1	0.000187402	-0.260675	0.453	0.528	1	0.00260134	-0.39602	0.461	0.56	1	0.00260134	0.000374769
ZNF131	0.000188817	-0.291863	0.302	0.398	1	0.0420232	-0.303233	0.326	0.412	1	0.0420232	0.000377598
ERCC6L	0.000193101	-0.271429	0.076	0.156	1	0.00922187	-0.332342	0.067	0.171	1	0.00922187	0.000386165
XPO6	0.000200477	-0.290845	0.187	0.279	1	0.000703718	-0.530478	0.225	0.383	1	0.000703718	0.000400914
DR1	0.000217129	-0.299091	0.277	0.366	1	0.0884055	-0.26914	0.225	0.298	1	0.0884055	0.000434212
CEP78	0.000470505	-0.300296	0.241	0.321	1	0.00022804	-0.541962	0.157	0.329	1	0.000470505	0.000456028
RFWD3	0.000244428	-0.315608	0.201	0.288	1	0.0577362	-0.292491	0.112	0.186	1	0.0577362	0.000488796
SLC25A15	0.000252959	-0.322946	0.101	0.18	1	0.00228196	-0.468855	0.101	0.231	1	0.00228196	0.000505853
ZNF462	0.000693033	-0.260042	0.122	0.204	1	0.000259437	0.392625	0.596	0.412	1	0.000693033	0.000518807
CMTM8	0.000310422	-0.330912	0.353	0.417	1	0.000269284	-0.578507	0.067	0.227	1	0.000310422	0.000538494
NDUFAF1	0.00027688	-0.271163	0.367	0.459	1	0.0189643	-0.391072	0.146	0.245	1	0.0189643	0.000553683
PRKAR2B	0.000319101	-0.41019	0.112	0.189	1	0.00307822	-0.524627	0.09	0.21	1	0.00307822	0.000638101
VEZF1	0.000646814	-0.274735	0.27	0.357	1	0.000347004	0.37807	0.708	0.545	1	0.000646814	0.000693887
UXS1	0.000377685	-0.302755	0.219	0.302	1	0.0232851	-0.321043	0.303	0.415	1	0.0232851	0.000755227
USP16	0.001041	-0.265782	0.378	0.441	1	0.000387292	-0.4401	0.506	0.626	1	0.001041	0.000774434
FOXF1	0.000439251	-0.50012	0.108	0.182	1	0.0411011	-0.369226	0.067	0.137	1	0.0411011	0.000878309
TTR	0.346661	-0.504661	0.424	0.357	1	0.000440302	-0.921604	0.045	0.189	1	0.346661	0.00088041
HAUS2	0.000448207	-0.283495	0.259	0.344	1	0.016328	-0.32254	0.438	0.543	1	0.016328	0.000896214
NLN	0.00131574	-0.255941	0.083	0.148	1	0.000452917	-0.408796	0.034	0.178	1	0.00131574	0.000905629
LMO2	0.063686	-0.411711	0.176	0.209	1	0.000462544	-0.673421	0.034	0.174	1	0.063686	0.000924874
PEG10	0.00114175	-0.39274	0.241	0.311	1	0.000466659	0.31502	0.73	0.534	1	0.00114175	0.0009331
PI4K2B	0.00047995	-0.2985	0.212	0.295	1	0.00370589	0.28076	0.697	0.582	1	0.00370589	0.00095967
RPIA	0.000500585	-0.331772	0.119	0.193	1	0.0165247	-0.366623	0.438	0.515	1	0.0165247	0.00100092
DIAPH1	0.000512648	-0.291164	0.155	0.237	1	0.00774236	-0.445445	0.303	0.41	1	0.00774236	0.00102503
TBC1D15	0.000637526	-0.262445	0.338	0.426	1	0.00499167	-0.391792	0.404	0.533	1	0.00499167	0.00127465
RAD54L	0.000665236	-0.272861	0.223	0.307	1	0.0133329	-0.378611	0.112	0.213	1	0.0133329	0.00133003
DCXR	0.000833803	-0.267573	0.061	0.125	1	0.0291732	-0.288306	0.506	0.571	1	0.0291732	0.00166691
TMEM107	0.000947698	-0.272089	0.403	0.462	1	0.0180145	-0.402166	0.124	0.22	1	0.0180145	0.0018945
NOL6	0.00103115	-0.269885	0.155	0.23	1	0.00403636	-0.332329	0.079	0.203	1	0.00403636	0.00206124
PUS10	0.00114878	-0.276332	0.169	0.244	1	0.0446131	-0.253986	0.135	0.225	1	0.0446131	0.00229623
RASSF7	0.00125119	-0.272863	0.313	0.381	1	0.0186672	-0.312656	0.157	0.266	1	0.0186672	0.00250081
CMTM4	0.00479193	-0.263099	0.14	0.2	1	0.00126336	-0.488675	0.157	0.307	1	0.00479193	0.00252512
G2E3	0.00173474	-0.262795	0.194	0.268	1	0.0136556	-0.368752	0.348	0.447	1	0.0136556	0.00346646
DHX8	0.00194002	-0.263194	0.183	0.255	1	0.00471211	-0.460351	0.236	0.365	1	0.00471211	0.00387628
RPS6KA1	0.00262345	-0.250236	0.324	0.397	1	0.0506988	-0.291557	0.135	0.217	1	0.0506988	0.00524002
AKIP1	0.0028203	-0.277565	0.219	0.284	1	0.107893	-0.290031	0.382	0.433	1	0.107893	0.00563264
TMEM43	0.00311057	-0.270678	0.133	0.194	1	0.0165496	-0.296247	0.146	0.256	1	0.0165496	0.00621146
RMI2	0.0044994	-0.263795	0.183	0.242	1	0.0252107	-0.368427	0.169	0.266	1	0.0252107	0.00897855
APOM	0.0532557	-0.822091	0.169	0.201	1	0.00524628	-0.730773	0.022	0.117	1	0.0532557	0.010465
BLVRB	0.0516879	-0.388664	0.266	0.298	1	0.10937	-0.321548	0.326	0.387	1	0.10937	0.100704

### Sheet: Caudal EpiblastPig.Mouse.Conser
	MOUSE_p_val	MOUSE_avg_log2FC	MOUSE_pct.1	MOUSE_pct.2	MOUSE_p_val_adj	PIG_p_val	PIG_avg_log2FC	PIG_pct.1	PIG_pct.2	PIG_p_val_adj	max_pval	minimump_p_val
TFAP2C	1.5049e-05	0.738496	0.474	0.125	0.150008	0	1.36686	0.587	0.074	0	1.5049e-05	0
PAX3	4.77179e-07	0.792692	0.316	0.054	0.00475652	3.42837e-247	0.954944	0.377	0.045	3.4174e-243	4.77179e-07	6.85674e-247
CDX4	1.06459e-07	1.40336	0.526	0.129	0.00106118	2.0943e-195	1.35419	0.765	0.237	2.0876e-191	1.06459e-07	4.18859e-195
CDX1	2.67472e-18	2.10323	0.895	0.184	2.66616e-14	2.82369e-154	1.11347	0.86	0.294	2.81466e-150	2.67472e-18	5.64739e-154
GRSF1	7.72606e-07	1.12425	0.895	0.613	0.00770133	1.88767e-151	0.99876	0.973	0.682	1.88163e-147	7.72606e-07	3.77533e-151
PAX7	8.89096e-06	0.340851	0.105	0.009	0.0886251	9.33246e-143	0.446091	0.148	0.012	9.30259e-139	8.89096e-06	1.86649e-142
DLX5	4.70287e-24	1.31325	0.526	0.044	4.68782e-20	5.3666e-114	0.955659	0.448	0.115	5.34943e-110	4.70287e-24	1.07332e-113
DYNC1I1	8.96732e-19	0.784918	0.316	0.021	8.93863e-15	1.2026e-109	0.838524	0.417	0.107	1.19875e-105	8.96732e-19	2.4052e-109
SEMA6A	0.146886	0.518482	0.368	0.222	1	1.64665e-107	0.949473	0.748	0.322	1.64138e-103	0.146886	3.2933e-107
SP6	8.41162e-05	0.521691	0.211	0.038	0.838471	1.11488e-106	0.635787	0.269	0.05	1.11131e-102	8.41162e-05	2.22976e-106
CRABP2	1.74356e-08	1.31959	0.947	0.424	0.000173798	1.639e-106	0.619349	1	0.858	1.63376e-102	1.74356e-08	3.278e-106
HOXA1	6.06965e-05	1.07334	0.526	0.187	0.605022	3.65476e-106	0.916001	0.646	0.231	3.64306e-102	6.06965e-05	7.30951e-106
AXIN2	3.59705e-07	0.93404	0.632	0.183	0.00358553	2.4379e-102	0.943076	0.658	0.267	2.4301e-98	3.59705e-07	4.8758e-102
EPCAM	0.00113094	0.658373	0.947	0.579	1	7.56767e-96	0.801402	0.958	0.539	7.54346e-92	0.00113094	1.51353e-95
RAB25	0.00520678	0.58649	0.579	0.287	1	1.057e-91	0.75632	0.662	0.243	1.05362e-87	0.00520678	2.11401e-91
LIN28A	0.0308469	0.388756	0.789	0.616	1	1.01675e-83	0.720663	0.935	0.625	1.0135e-79	0.0308469	2.03351e-83
MCC	0.0537486	0.319225	0.158	0.056	1	2.21274e-82	0.848942	0.679	0.302	2.20566e-78	0.0537486	4.42547e-82
CDX2	1.69718e-10	1.50016	0.895	0.32	1.69175e-06	1.41717e-80	0.809516	0.785	0.392	1.41263e-76	1.69718e-10	2.83433e-80
ESRP1	1.17667e-05	0.908057	0.474	0.138	0.11729	1.09677e-72	0.759674	0.663	0.296	1.09326e-68	1.17667e-05	2.19354e-72
CACHD1	0.0795857	0.357304	0.316	0.154	1	1.28103e-71	0.717483	0.862	0.5	1.27693e-67	0.0795857	2.56206e-71
RARG	0.000274343	0.90738	0.526	0.213	1	3.7143e-69	0.768213	0.685	0.338	3.70242e-65	0.000274343	7.42861e-69
TFAP2A	5.61566e-09	0.870804	0.368	0.057	5.59769e-05	1.10015e-66	0.590424	0.348	0.101	1.09663e-62	5.61566e-09	2.20031e-66
NAA30	0.387579	-0.270917	0.105	0.176	1	3.56586e-66	0.767568	0.61	0.294	3.55445e-62	0.387579	7.13172e-66
CALD1	0.0123734	-0.850028	0.316	0.571	1	1.53578e-64	-1.40013	0.321	0.614	1.53086e-60	0.0123734	3.07155e-64
WNT8A	7.90012e-09	0.689268	0.316	0.043	7.87484e-05	3.1536e-64	0.783657	0.498	0.188	3.14351e-60	7.90012e-09	6.30721e-64
FN1	0.176475	-0.531494	0.368	0.468	1	7.54188e-64	-1.12508	0.602	0.77	7.51774e-60	0.176475	1.50838e-63
SPINT2	0.00363453	0.530948	0.842	0.662	1	1.24974e-62	0.618624	0.973	0.621	1.24574e-58	0.00363453	2.49948e-62
OVOL2	1.40837e-07	0.687682	0.474	0.096	0.00140387	6.08136e-62	0.575961	0.3	0.088	6.0619e-58	1.40837e-07	1.21627e-61
SFRP1	0.202923	-0.613935	0.211	0.308	1	1.61145e-60	-1.29394	0.398	0.646	1.6063e-56	0.202923	3.22291e-60
ID4	5.58834e-07	0.803394	0.316	0.055	0.00557045	6.63422e-60	0.683757	0.696	0.355	6.61299e-56	5.58834e-07	1.32684e-59
PGM2	0.265031	-0.421257	0.158	0.241	1	7.33383e-60	0.677496	0.594	0.279	7.31036e-56	0.265031	1.46677e-59
GRHL3	1.03799e-14	1.22059	0.368	0.037	1.03467e-10	5.99697e-59	0.306318	0.115	0.017	5.97778e-55	1.03799e-14	1.19939e-58
DAB2	0.172808	-0.875712	0.158	0.276	1	9.82383e-59	-1.54451	0.09	0.437	9.79239e-55	0.172808	1.96477e-58
GPC4	0.191312	0.265124	0.211	0.114	1	1.11667e-58	0.679817	0.585	0.26	1.1131e-54	0.191312	2.23334e-58
HAND1	0.915762	-0.458636	0.316	0.272	1	1.29769e-57	-1.82368	0.246	0.531	1.29353e-53	0.915762	2.59537e-57
GRHL2	0.00780892	0.268039	0.158	0.038	1	2.12531e-55	0.538274	0.325	0.105	2.11851e-51	0.00780892	4.25062e-55
GBX2	4.68876e-05	0.525605	0.368	0.088	0.467376	1.26227e-54	0.512115	0.271	0.078	1.25823e-50	4.68876e-05	2.52455e-54
LMNA	0.294178	-0.319597	0.053	0.135	1	3.72853e-53	-1.21859	0.488	0.677	3.7166e-49	0.294178	7.45707e-53
F11R	0.00121493	0.605287	0.895	0.488	1	4.03108e-53	0.629578	0.781	0.457	4.01818e-49	0.00121493	8.06215e-53
TMEM54	1.08018e-05	0.948035	0.632	0.226	0.107672	1.17536e-51	0.558365	0.371	0.136	1.17159e-47	1.08018e-05	2.35071e-51
HOXB8	2.13144e-07	1.35356	0.526	0.139	0.00212462	2.77402e-51	0.764844	0.404	0.163	2.76515e-47	2.13144e-07	5.54805e-51
MLLT3	0.0113908	0.54153	0.474	0.236	1	1.4001e-50	0.712708	0.665	0.376	1.39562e-46	0.0113908	2.80019e-50
POU5F1	0.015611	0.510638	1	0.573	1	1.45703e-49	0.570785	0.937	0.65	1.45236e-45	0.015611	2.91405e-49
UCP2	0.0663567	-0.710258	0.105	0.269	1	2.10739e-49	0.591046	0.792	0.483	2.10065e-45	0.0663567	4.21478e-49
LHPP	0.0737238	0.284356	0.526	0.286	1	1.37065e-48	0.593533	0.671	0.365	1.36626e-44	0.0737238	2.7413e-48
ID3	0.0278183	0.320197	1	0.877	1	9.13682e-46	0.425024	0.96	0.811	9.10758e-42	0.0278183	1.82736e-45
HAPLN1	1.53038e-05	1.128	0.474	0.146	0.152549	8.40198e-45	-1.36244	0.204	0.47	8.3751e-41	1.53038e-05	1.6804e-44
HOXB7	2.96344e-06	0.757496	0.368	0.077	0.0295395	2.24566e-44	0.67128	0.342	0.134	2.23848e-40	2.96344e-06	4.49132e-44
VRTN	0.708887	-0.263244	0.263	0.26	1	3.48274e-44	0.579281	0.537	0.257	3.4716e-40	0.708887	6.96548e-44
CDH11	0.110994	-0.474065	0	0.118	1	3.70383e-43	-1.16243	0.102	0.385	3.69198e-39	0.110994	7.40766e-43
NR6A1	2.58412e-05	0.976936	0.789	0.404	0.257585	3.51399e-42	0.508957	0.904	0.678	3.50275e-38	2.58412e-05	7.02799e-42
IGSF9	0.112853	0.32684	0.211	0.103	1	3.79577e-42	0.556076	0.467	0.216	3.78362e-38	0.112853	7.59153e-42
FNBP1L	0.143583	0.30375	0.421	0.273	1	4.58171e-40	0.432045	0.931	0.743	4.56704e-36	0.143583	9.16341e-40
PERP	0.221363	-0.736758	0.105	0.202	1	1.15067e-39	0.392298	0.96	0.81	1.14699e-35	0.221363	2.30134e-39
ASTN1	2.71837e-08	0.583752	0.158	0.013	0.000270967	1.88671e-38	0.440289	0.35	0.142	1.88068e-34	2.71837e-08	3.77343e-38
ANXA5	0.0613131	-0.811351	0.211	0.382	1	3.57994e-38	-1.22916	0.19	0.435	3.56849e-34	0.0613131	7.15988e-38
SPARC	0.0779491	-0.50016	0.632	0.704	1	1.01157e-37	-1.03537	0.263	0.497	1.00833e-33	0.0779491	2.02313e-37
PTK7	0.0228651	0.589218	0.579	0.357	1	1.59949e-37	0.525497	0.756	0.493	1.59437e-33	0.0228651	3.19898e-37
CDKN1C	0.24608	-0.523849	0.579	0.608	1	3.43597e-37	0.49194	0.781	0.497	3.42498e-33	0.24608	6.87195e-37
NPNT	0.0562408	0.354201	0.105	0.031	1	7.33336e-36	0.441529	0.3	0.114	7.3099e-32	0.0562408	1.46667e-35
ID1	0.0273806	0.433341	0.947	0.693	1	9.49905e-36	0.362332	0.973	0.839	9.46866e-32	0.0273806	1.89981e-35
TSPAN15	0.0327568	0.289033	0.263	0.102	1	2.66908e-34	0.468128	0.387	0.176	2.66054e-30	0.0327568	5.33816e-34
CYFIP2	4.70913e-06	0.674199	0.263	0.045	0.0469406	1.18111e-33	0.426079	0.298	0.121	1.17733e-29	4.70913e-06	2.36222e-33
FBLIM1	0.00385072	0.536713	0.526	0.225	1	1.62917e-33	0.527326	0.669	0.421	1.62396e-29	0.00385072	3.25834e-33
ALPL	0.0168632	0.540613	0.421	0.202	1	3.45048e-33	0.507716	0.415	0.199	3.43943e-29	0.0168632	6.90095e-33
LIX1	0.416923	-0.328302	0.053	0.105	1	6.19785e-33	-1.07844	0.056	0.289	6.17801e-29	0.416923	1.23957e-32
SKAP2	0.00858477	0.547361	0.632	0.319	1	1.13648e-32	0.467236	0.563	0.297	1.13284e-28	0.00858477	2.27295e-32
APLNR	0.38909	-0.404423	0.105	0.17	1	1.18877e-31	-1.01396	0.187	0.418	1.18496e-27	0.38909	2.37753e-31
ETV4	0.0105931	0.727772	0.474	0.253	1	6.02876e-31	0.456228	0.433	0.213	6.00946e-27	0.0105931	1.20575e-30
APBA2	0.0039166	0.356392	0.263	0.077	1	3.47565e-30	0.391232	0.25	0.098	3.46453e-26	0.0039166	6.9513e-30
PDGFRA	0.126838	-0.428519	0	0.11	1	3.84052e-30	-0.858475	0.06	0.285	3.82823e-26	0.126838	7.68103e-30
DPYSL5	0.00499613	0.468555	0.368	0.134	1	5.5874e-30	0.46002	0.454	0.236	5.56952e-26	0.00499613	1.11748e-29
APOE	0.167012	-0.448362	0.789	0.858	1	8.8119e-29	-0.410459	0.994	0.951	8.7837e-25	0.167012	1.76238e-28
COLEC12	0.0732489	0.361864	0.368	0.196	1	1.17496e-27	-0.876199	0.063	0.273	1.1712e-23	0.0732489	2.34991e-27
PPIC	0.218566	-0.482365	0.421	0.496	1	1.71918e-27	-0.907085	0.125	0.334	1.71368e-23	0.218566	3.43837e-27
GNG2	0.373262	-0.255619	0.421	0.519	1	6.26692e-27	-0.851435	0.252	0.451	6.24687e-23	0.373262	1.25338e-26
IGF1R	0.131511	0.302491	0.421	0.254	1	6.54239e-26	0.447653	0.488	0.278	6.52145e-22	0.131511	1.30848e-25
SMTNL2	0.00996232	0.644012	0.579	0.332	1	7.37063e-26	-0.906011	0.033	0.223	7.34704e-22	0.00996232	1.47413e-25
CXXC5	0.058409	0.424511	0.737	0.495	1	8.77246e-25	0.345981	0.888	0.718	8.74439e-21	0.058409	1.75449e-24
LAMC1	0.005696	0.667451	0.368	0.149	1	9.19401e-25	-0.598768	0.558	0.65	9.16459e-21	0.005696	1.8388e-24
DYNLL2	0.081919	-0.279359	0.842	0.867	1	2.72663e-24	0.362744	0.865	0.712	2.71791e-20	0.081919	5.45327e-24
NCAM1	0.0369994	0.359163	0.368	0.168	1	1.0657e-23	-0.833889	0.112	0.303	1.06229e-19	0.0369994	2.1314e-23
TIMP1	0.0549036	-0.585264	0	0.164	1	1.37754e-23	-0.833807	0.515	0.611	1.37313e-19	0.0549036	2.75507e-23
KDM1A	0.081426	0.388066	0.632	0.476	1	2.1892e-23	0.326193	0.927	0.763	2.18219e-19	0.081426	4.3784e-23
CXCL12	5.89407e-07	0.962688	0.579	0.159	0.00587521	4.85188e-23	0.341729	0.237	0.101	4.83636e-19	5.89407e-07	9.70376e-23
CCND1	0.0508837	0.359417	0.947	0.701	1	4.86951e-23	0.363056	0.879	0.676	4.85393e-19	0.0508837	9.73903e-23
CHD7	0.189826	0.262727	0.579	0.476	1	5.31779e-23	0.317416	0.902	0.761	5.30077e-19	0.189826	1.06356e-22
KDR	0.1472	-0.488482	0	0.1	1	1.13095e-22	-0.847276	0.033	0.204	1.12733e-18	0.1472	2.2619e-22
MPZL2	0.115695	-0.484747	0	0.116	1	1.32717e-22	0.289754	0.358	0.178	1.32293e-18	0.115695	2.65434e-22
CGNL1	0.31691	-0.275536	0.053	0.131	1	1.39527e-22	-0.776384	0.198	0.382	1.39081e-18	0.31691	2.79055e-22
TOP2B	0.532497	-0.290382	0.211	0.236	1	3.63642e-22	0.303524	0.913	0.788	3.62478e-18	0.532497	7.27284e-22
PARD6G	0.509827	-0.269497	0.158	0.204	1	4.88794e-22	0.386271	0.621	0.397	4.8723e-18	0.509827	9.77588e-22
PNPO	0.2053	-0.460594	0.158	0.28	1	5.01265e-22	0.376321	0.723	0.504	4.99661e-18	0.2053	1.00253e-21
STARD10	0.0358861	0.391289	0.421	0.205	1	5.14848e-22	0.304885	0.427	0.229	5.132e-18	0.0358861	1.0297e-21
TAF15	0.186969	0.270643	0.579	0.402	1	1.75023e-21	0.350347	0.85	0.662	1.74463e-17	0.186969	3.50047e-21
TJP1	0.0656451	-0.53367	0	0.153	1	3.55934e-21	0.333134	0.86	0.699	3.54795e-17	0.0656451	7.11869e-21
CTSC	0.172098	-0.732924	0.263	0.351	1	4.32391e-21	-0.756917	0.354	0.493	4.31007e-17	0.172098	8.64782e-21
WLS	0.00107837	0.742615	0.789	0.497	1	5.53476e-21	0.331924	0.869	0.653	5.51705e-17	0.00107837	1.10695e-20
PRTG	0.00256362	0.565689	0.947	0.607	1	9.283e-21	0.325995	0.908	0.716	9.25329e-17	0.00256362	1.8566e-20
ATL2	0.0555116	0.469886	0.474	0.274	1	1.36256e-20	0.391302	0.637	0.436	1.3582e-16	0.0555116	2.72512e-20
NRBP1	0.274241	-0.275813	0.526	0.6	1	1.99148e-20	0.289817	0.896	0.76	1.9851e-16	0.274241	3.98295e-20
IRX2	7.63101e-06	0.718032	0.421	0.102	0.0760659	2.2815e-20	0.267318	0.133	0.045	2.2742e-16	7.63101e-06	4.56299e-20
ASAP2	0.35792	-0.292352	0.105	0.184	1	3.60365e-20	0.373985	0.663	0.454	3.59212e-16	0.35792	7.2073e-20
COL1A2	0.0173608	0.298557	0.211	0.067	1	6.87863e-20	-0.976732	0.05	0.209	6.85662e-16	0.0173608	1.37573e-19
ARRB1	0.299666	-0.302325	0.053	0.13	1	7.43568e-20	-0.585617	0.015	0.163	7.41188e-16	0.299666	1.48714e-19
CAPNS1	0.0433408	-0.421054	0.632	0.774	1	8.9893e-20	-0.47458	0.602	0.682	8.96054e-16	0.0433408	1.79786e-19
VCAN	0.223373	-0.432706	0.053	0.147	1	2.0916e-19	-0.466427	0.687	0.743	2.08491e-15	0.223373	4.1832e-19
HOXA3	6.54903e-06	0.649193	0.316	0.062	0.0652807	3.03017e-19	0.274525	0.204	0.087	3.02047e-15	6.54903e-06	6.06034e-19
TBX3	0.121252	-0.463403	0	0.113	1	2.31204e-18	0.363922	0.642	0.41	2.30464e-14	0.121252	4.62408e-18
HOXA5	1.95512e-05	0.977086	0.316	0.072	0.194887	2.45034e-18	0.298401	0.188	0.08	2.4425e-14	1.95512e-05	4.90068e-18
SLC7A3	0.111522	0.351992	0.474	0.288	1	3.4133e-18	0.328168	0.373	0.209	3.40238e-14	0.111522	6.82661e-18
SLC25A24	0.0196447	0.458052	0.263	0.1	1	6.17394e-18	-0.655268	0.238	0.392	6.15418e-14	0.0196447	1.23479e-17
FOXF1	0.121798	-0.846794	0.053	0.181	1	1.343e-17	-0.521727	0.01	0.14	1.3387e-13	0.121798	2.686e-17
KLF6	0.416028	-0.306446	0.316	0.396	1	2.74674e-17	-0.705439	0.271	0.414	2.73795e-13	0.416028	5.49348e-17
PHF3	0.0490214	0.40803	0.684	0.461	1	2.98497e-17	0.273698	0.919	0.778	2.97541e-13	0.0490214	5.96993e-17
EFS	0.00663331	0.419437	0.368	0.135	1	6.6133e-17	0.334373	0.363	0.209	6.59214e-13	0.00663331	1.32266e-16
MTSS1	0.00225635	0.582983	0.421	0.152	1	6.61401e-17	-0.58421	0.069	0.217	6.59284e-13	0.00225635	1.3228e-16
UNG	0.0738417	0.313618	1	0.783	1	8.04875e-17	0.339858	0.683	0.488	8.023e-13	0.0738417	1.60975e-16
SGK1	0.078469	-0.783568	0.158	0.318	1	1.40508e-16	-0.706382	0.096	0.245	1.40058e-12	0.078469	2.81015e-16
PMP22	0.21051	0.332592	0.368	0.243	1	2.015e-16	-0.782892	0.21	0.355	2.00855e-12	0.21051	4.02999e-16
EIF4EBP1	0.0128248	-0.264085	0.947	0.983	1	2.33831e-16	-0.423544	0.617	0.687	2.33082e-12	0.0128248	4.67661e-16
CEP78	0.0728076	0.439629	0.526	0.32	1	2.92674e-16	0.32905	0.5	0.325	2.91737e-12	0.0728076	5.85347e-16
PRDM5	0.111997	0.268244	0.316	0.166	1	3.30507e-16	0.324052	0.537	0.353	3.29449e-12	0.111997	6.61014e-16
F3	0.00661369	0.44867	0.211	0.061	1	3.65688e-16	-0.845487	0.052	0.187	3.64518e-12	0.00661369	7.31377e-16
REEP5	0.0353079	-0.528193	0.579	0.684	1	4.6689e-16	-0.444241	0.512	0.621	4.65395e-12	0.0353079	9.33779e-16
RBM38	0.0364861	-0.630673	0.421	0.603	1	9.53663e-16	0.298692	0.383	0.226	9.50611e-12	0.0364861	1.90733e-15
IFNGR1	0.197628	0.254119	0.263	0.153	1	1.44204e-15	-0.664291	0.021	0.141	1.43742e-11	0.197628	2.88407e-15
KDELR3	0.392133	-0.401577	0.053	0.11	1	2.45512e-15	-0.532482	0.044	0.175	2.44726e-11	0.392133	4.91024e-15
KLC4	0.309532	-0.308731	0.053	0.131	1	2.98881e-15	0.314523	0.383	0.233	2.97924e-11	0.309532	5.97761e-15
HOXB9	0.000253751	0.87927	0.368	0.108	1	4.18627e-15	0.277748	0.285	0.151	4.17287e-11	0.000253751	8.37254e-15
STMN2	0.000488861	0.703981	0.842	0.41	1	5.71407e-15	0.30061	0.256	0.134	5.69579e-11	0.000488861	1.14281e-14
VGLL4	0.242522	0.297516	0.421	0.301	1	6.91757e-15	0.317735	0.444	0.287	6.89544e-11	0.242522	1.38351e-14
LRIG2	0.0503966	0.307138	0.105	0.03	1	1.1435e-14	0.310176	0.406	0.252	1.13984e-10	0.0503966	2.28699e-14
DCXR	0.231702	0.277547	0.211	0.124	1	1.18859e-14	-0.466858	0.475	0.573	1.18478e-10	0.231702	2.37717e-14
IFNAR1	0.00428428	0.409141	0.368	0.128	1	1.27876e-14	-0.513611	0.05	0.178	1.27467e-10	0.00428428	2.55752e-14
YAP1	0.0562191	0.387187	0.632	0.415	1	1.46437e-14	-0.375654	0.596	0.659	1.45968e-10	0.0562191	2.92873e-14
RSPO3	0.0100496	0.634953	0.579	0.283	1	1.65558e-14	-0.796987	0.267	0.397	1.65029e-10	0.0100496	3.31117e-14
TADA2A	0.000184226	0.669496	0.842	0.393	1	1.80711e-14	0.304754	0.617	0.441	1.80132e-10	0.000184226	3.61421e-14
RFTN1	0.131372	0.325029	0.211	0.105	1	2.11918e-14	-0.48052	0.013	0.124	2.1124e-10	0.131372	4.23836e-14
PRCP	0.104004	-0.536331	0.158	0.313	1	3.07314e-14	0.311383	0.385	0.239	3.0633e-10	0.104004	6.14627e-14
SPATS2L	0.379488	-0.310562	0.053	0.111	1	5.10166e-14	-0.624718	0.279	0.398	5.08534e-10	0.379488	1.02033e-13
TIPARP	0.0492268	-0.688149	0.053	0.236	1	5.89893e-14	-0.530472	0.1	0.233	5.88005e-10	0.0492268	1.17979e-13
COL4A2	0.0742695	-0.58325	0	0.145	1	8.48976e-14	-0.532421	0.477	0.56	8.46259e-10	0.0742695	1.69795e-13
RHOD	0.193918	0.372817	0.316	0.198	1	1.26381e-13	-0.566655	0.306	0.428	1.25976e-09	0.193918	2.52761e-13
RBBP7	0.000668629	0.306776	1	0.98	1	1.2986e-13	0.274154	0.842	0.671	1.29445e-09	0.000668629	2.5972e-13
SATB1	0.0828244	-0.508659	0	0.138	1	1.32799e-13	0.313816	0.385	0.246	1.32374e-09	0.0828244	2.65598e-13
CTCF	0.261503	-0.289321	0.526	0.656	1	1.71253e-13	0.264981	0.81	0.672	1.70705e-09	0.261503	3.42507e-13
OTX2	0.0549301	-0.868563	0.105	0.279	1	2.48618e-13	-0.511795	0.027	0.136	2.47822e-09	0.0549301	4.97236e-13
HAUS6	0.196538	0.279854	0.263	0.156	1	3.07234e-13	0.289346	0.725	0.564	3.06251e-09	0.196538	6.14468e-13
FGFR1	0.0129167	0.530732	0.737	0.45	1	3.17958e-13	0.266777	0.846	0.664	3.16941e-09	0.0129167	6.35917e-13
LSM14B	0.0777019	0.347636	0.316	0.159	1	3.4315e-13	0.290987	0.71	0.536	3.42052e-09	0.0777019	6.863e-13
EPHA1	0.277956	0.292612	0.316	0.216	1	3.76192e-13	0.283449	0.206	0.106	3.74988e-09	0.277956	7.52383e-13
FLNB	0.384864	-0.272488	0.105	0.179	1	3.93958e-13	-0.560663	0.371	0.474	3.92697e-09	0.384864	7.87916e-13
FBN2	0.241251	-0.440031	0.053	0.14	1	5.7363e-13	-0.635165	0.14	0.266	5.71794e-09	0.241251	1.14726e-12
EMILIN1	0.316143	-0.368813	0.053	0.123	1	5.92908e-13	-0.478583	0.058	0.175	5.9101e-09	0.316143	1.18582e-12
RELL1	0.450131	0.250666	0.263	0.198	1	7.06081e-13	0.321678	0.425	0.283	7.03821e-09	0.450131	1.41216e-12
PALM	0.0529591	0.360324	0.421	0.214	1	7.75305e-13	0.293611	0.437	0.289	7.72824e-09	0.0529591	1.55061e-12
LSM14A	0.126014	0.275822	0.842	0.671	1	1.17723e-12	0.251151	0.867	0.731	1.17347e-08	0.126014	2.35446e-12
GRINA	0.279227	-0.303362	0.053	0.14	1	1.20603e-12	0.260238	0.235	0.128	1.20217e-08	0.279227	2.41206e-12
BBX	0.348778	-0.253013	0.421	0.488	1	1.61617e-12	0.27262	0.694	0.532	1.611e-08	0.348778	3.23235e-12
PPIF	0.2166	-0.312889	0.526	0.626	1	1.80044e-12	-0.581976	0.35	0.45	1.79468e-08	0.2166	3.60087e-12
EXT1	0.243825	0.287276	0.263	0.167	1	2.28633e-12	-0.540806	0.181	0.306	2.27901e-08	0.243825	4.57266e-12
SLC1A3	0.459533	-0.285661	0.105	0.157	1	2.64025e-12	-0.468638	0.056	0.169	2.6318e-08	0.459533	5.2805e-12
SHISA2	0.903993	-0.267989	0.211	0.169	1	2.65168e-12	-0.467307	0.031	0.133	2.6432e-08	0.903993	5.30337e-12
POU2F1	0.00808287	0.613217	0.526	0.243	1	3.05412e-12	0.32332	0.467	0.327	3.04435e-08	0.00808287	6.10824e-12
CDCA7	0.0109985	0.363229	0.895	0.793	1	3.14474e-12	0.274289	0.562	0.395	3.13467e-08	0.0109985	6.28947e-12
DHX32	0.0660535	0.455022	0.421	0.237	1	4.93282e-12	0.258265	0.371	0.238	4.91704e-08	0.0660535	9.86564e-12
BCL7A	0.22024	0.287471	0.368	0.248	1	5.17051e-12	0.267494	0.517	0.358	5.15396e-08	0.22024	1.0341e-11
FZD3	0.136543	0.280356	0.263	0.138	1	6.90752e-12	0.279686	0.421	0.281	6.88541e-08	0.136543	1.3815e-11
KIF15	0.111362	0.278868	0.579	0.349	1	7.15786e-12	0.260999	0.708	0.525	7.13495e-08	0.111362	1.43157e-11
NAF1	0.217486	-0.356879	0.316	0.441	1	1.33807e-11	0.278617	0.629	0.472	1.33379e-07	0.217486	2.67614e-11
B4GALT3	0.337875	-0.30153	0.263	0.347	1	1.36495e-11	0.283087	0.404	0.268	1.36058e-07	0.337875	2.7299e-11
PTCH1	0.552221	-0.25303	0.211	0.264	1	1.38879e-11	-0.586703	0.306	0.412	1.38435e-07	0.552221	2.77759e-11
COPZ2	0.120883	-0.44837	0	0.113	1	1.49608e-11	-0.39045	0.035	0.136	1.49129e-07	0.120883	2.99215e-11
RBP1	0.000104266	0.726709	1	0.695	1	1.87065e-11	-0.348448	0.712	0.736	1.86467e-07	0.000104266	3.7413e-11
TRRAP	0.217312	-0.419616	0.105	0.208	1	2.1269e-11	0.274756	0.606	0.456	2.12009e-07	0.217312	4.2538e-11
CTSH	0.156005	-1.00619	0.053	0.167	1	3.22256e-11	0.253226	0.487	0.341	3.21224e-07	0.156005	6.44511e-11
TXLNA	0.00456198	0.539991	0.895	0.543	1	4.39746e-11	0.26577	0.638	0.481	4.38339e-07	0.00456198	8.79492e-11
GNAI1	0.34144	0.322927	0.211	0.148	1	1.08983e-10	-0.51483	0.381	0.472	1.08634e-06	0.34144	2.17965e-10
ARID5B	0.452507	-0.302193	0.105	0.159	1	1.6111e-10	-0.509327	0.108	0.216	1.60595e-06	0.452507	3.2222e-10
RAB34	0.0220888	-0.560917	0.474	0.635	1	1.70346e-10	-0.425206	0.45	0.529	1.69801e-06	0.0220888	3.40691e-10
TCF7L2	0.413757	-0.29321	0.105	0.166	1	1.93188e-10	-0.433755	0.258	0.376	1.9257e-06	0.413757	3.86376e-10
SPTLC2	0.424722	-0.260461	0.263	0.335	1	2.29579e-10	0.259518	0.335	0.218	2.28844e-06	0.424722	4.59157e-10
MIA3	0.300336	0.273642	0.316	0.227	1	2.57902e-10	-0.489388	0.273	0.376	2.57077e-06	0.300336	5.15804e-10
TBC1D9B	0.247349	0.345243	0.158	0.084	1	2.90925e-10	0.285067	0.477	0.34	2.89994e-06	0.247349	5.8185e-10
ACTA2	0.11222	-0.863604	0	0.118	1	3.05237e-10	-0.6146	0.035	0.124	3.0426e-06	0.11222	6.10473e-10
GPX8	0.0290529	0.423838	0.684	0.398	1	3.17977e-10	-0.44467	0.354	0.447	3.1696e-06	0.0290529	6.35954e-10
TAGLN	0.137853	-0.604672	0	0.104	1	3.90541e-10	-0.646369	0.11	0.213	3.89291e-06	0.137853	7.81081e-10
DHX16	0.0287903	0.424178	0.526	0.276	1	4.8452e-10	0.278417	0.458	0.329	4.82969e-06	0.0287903	9.69039e-10
SSBP4	0.130543	-0.571416	0.105	0.232	1	1.3794e-09	-0.407931	0.419	0.506	1.37499e-05	0.130543	2.7588e-09
CSTF1	0.0422084	0.388511	0.632	0.391	1	1.39573e-09	0.25037	0.473	0.343	1.39126e-05	0.0422084	2.79146e-09
DLL3	0.121504	-0.599654	0.053	0.198	1	1.70986e-09	-0.779387	0.123	0.22	1.70439e-05	0.121504	3.41973e-09
SLC25A4	0.00183712	-0.253662	1	0.995	1	2.1048e-09	-0.415617	0.381	0.472	2.09807e-05	0.00183712	4.2096e-09
TGFB2	0.14463	-0.452944	0	0.101	1	2.12131e-09	-0.424052	0.035	0.119	2.11452e-05	0.14463	4.24262e-09
DPY19L1	0.256318	-0.301074	0.053	0.146	1	4.9463e-09	-0.370129	0.152	0.26	4.93047e-05	0.256318	9.8926e-09
PTH1R	0.0558315	-0.758211	0.053	0.229	1	5.06682e-09	-0.390685	0.054	0.142	5.0506e-05	0.0558315	1.01336e-08
P4HA1	0.0135931	-0.860298	0.105	0.363	1	7.53397e-09	-0.4574	0.156	0.253	7.50986e-05	0.0135931	1.50679e-08
SNAI1	0.176653	-0.619377	0.158	0.271	1	2.46877e-08	-0.417662	0.213	0.316	0.000246087	0.176653	4.93755e-08
CPD	0.051071	0.337733	0.211	0.085	1	3.20998e-08	-0.380651	0.121	0.215	0.000319971	0.051071	6.41996e-08
ECE1	0.0899828	0.284284	0.211	0.093	1	4.3373e-08	-0.320073	0.06	0.143	0.000432342	0.0899828	8.6746e-08
PLCD1	0.000154617	0.483942	0.368	0.095	1	5.02624e-08	-0.40298	0.138	0.23	0.000501016	0.000154617	1.00525e-07
CALU	0.439857	0.303354	0.579	0.471	1	5.27589e-08	-0.272523	0.638	0.662	0.0005259	0.439857	1.05518e-07
GATA4	0.0672234	-0.6309	0	0.151	1	9.78856e-08	-0.41264	0.079	0.161	0.000975724	0.0672234	1.95771e-07
PQBP1	0.0129598	-0.644545	0.421	0.624	1	1.17874e-07	-0.294745	0.529	0.599	0.00117497	0.0129598	2.35748e-07
IKBIP	0.0891304	-0.487111	0	0.133	1	1.39435e-07	-0.383402	0.1	0.183	0.00138988	0.0891304	2.78869e-07
TAC3	6.77288e-05	0.271957	0.105	0.011	0.67512	1.44228e-07	-0.765702	0.088	0.171	0.00143766	6.77288e-05	2.88456e-07
TMBIM1	0.324144	-0.322782	0.053	0.122	1	1.94112e-07	-0.419206	0.152	0.239	0.00193491	0.324144	3.88224e-07
DUSP6	0.143521	-0.534103	0.316	0.43	1	2.16558e-07	-0.390606	0.342	0.418	0.00215865	0.143521	4.33117e-07
ZFP36L1	0.0654695	0.381636	0.632	0.391	1	2.39575e-07	-0.262643	0.733	0.727	0.00238808	0.0654695	4.79149e-07
FRZB	0.015362	0.415837	0.579	0.288	1	3.26867e-07	-0.295258	0.038	0.107	0.00325821	0.015362	6.53734e-07
TMEM9B	0.0452194	-0.69361	0.105	0.32	1	4.77167e-07	-0.31804	0.077	0.155	0.0047564	0.0452194	9.54334e-07
BAZ1A	0.0400992	-0.785161	0.211	0.394	1	5.37751e-07	-0.385681	0.179	0.265	0.0053603	0.0400992	1.0755e-06
LRP2	0.447141	-0.294034	0.053	0.101	1	5.49117e-07	-0.646193	0.067	0.138	0.00547359	0.447141	1.09823e-06
MAN2A1	0.14245	-0.377738	0	0.102	1	6.27853e-07	-0.416835	0.21	0.291	0.00625844	0.14245	1.25571e-06
FGF8	0.019508	0.489589	0.684	0.377	1	7.02916e-07	0.262549	0.254	0.169	0.00700667	0.019508	1.40583e-06
PPP1R15A	0.562	-0.280777	0.263	0.283	1	8.46312e-07	-0.409951	0.213	0.297	0.00843604	0.562	1.69262e-06
DNAJC3	0.30518	-0.250663	0.632	0.628	1	9.384e-07	-0.380466	0.296	0.372	0.00935397	0.30518	1.8768e-06
PLOD1	0.107591	-0.439954	0	0.121	1	1.03065e-06	-0.379495	0.248	0.329	0.0102735	0.107591	2.0613e-06
ETV2	0.152494	-0.719028	0.053	0.17	1	1.1176e-06	-0.492313	0.083	0.156	0.0111403	0.152494	2.2352e-06
APOM	0.593528	-0.762386	0.158	0.2	1	1.18012e-06	-0.658353	0.052	0.118	0.0117635	0.593528	2.36025e-06
RPS6KA5	0.00108111	0.367268	0.158	0.03	1	1.30838e-06	-0.274982	0.042	0.107	0.013042	0.00108111	2.61677e-06
YIF1A	0.0246707	-0.556025	0.474	0.616	1	1.64176e-06	-0.349074	0.34	0.419	0.0163651	0.0246707	3.28353e-06
ANLN	0.512633	-0.305089	0.158	0.193	1	1.70247e-06	-0.364227	0.283	0.362	0.0169702	0.512633	3.40494e-06
APOA2	0.741589	-0.480145	0.158	0.165	1	3.06196e-06	-0.771306	0.117	0.192	0.0305217	0.741589	6.12392e-06
SLC7A7	0.178449	-0.460608	0.105	0.244	1	3.97405e-06	-0.446967	0.11	0.181	0.0396134	0.178449	7.94809e-06
ARHGAP1	0.0709231	0.341182	0.526	0.312	1	6.06508e-06	-0.381984	0.262	0.328	0.0604567	0.0709231	1.21301e-05
MDFI	0.502136	-0.277306	0.263	0.298	1	6.82623e-06	-0.34307	0.517	0.537	0.0680439	0.502136	1.36524e-05
SMAD3	0.0424534	0.33525	0.211	0.081	1	1.45311e-05	-0.321554	0.056	0.113	0.144846	0.0424534	2.9062e-05
YIPF5	0.0842529	-0.430746	0.474	0.64	1	1.69399e-05	-0.271614	0.412	0.472	0.168857	0.0842529	3.38796e-05
DENND5B	0.122317	-0.522988	0.053	0.181	1	1.99077e-05	-0.257562	0.083	0.147	0.19844	0.122317	3.98151e-05
SLC39A8	0.0235391	-0.977892	0	0.216	1	2.00528e-05	-0.349263	0.058	0.115	0.199887	0.0235391	4.01052e-05
EFNB2	0.187112	0.292243	0.158	0.078	1	2.12071e-05	-0.342537	0.273	0.343	0.211392	0.187112	4.24138e-05
HK2	0.050916	-0.657764	0.105	0.294	1	2.17142e-05	-0.37361	0.312	0.368	0.216447	0.050916	4.34279e-05
PTN	0.703347	-0.495311	0.368	0.359	1	2.80203e-05	-0.378494	0.442	0.479	0.279306	0.703347	5.60397e-05
RBMS1	0.141036	0.280138	0.842	0.653	1	3.39325e-05	-0.273829	0.525	0.545	0.338239	0.141036	6.78638e-05
GPRC5C	0.0932799	-0.483564	0	0.13	1	3.90852e-05	-0.357949	0.381	0.424	0.389601	0.0932799	7.81688e-05
FRMD4B	0.101433	0.330308	0.158	0.066	1	4.59622e-05	-0.343841	0.204	0.269	0.458151	0.101433	9.19222e-05
HAPLN3	0.0892074	0.267906	0.158	0.062	1	8.12582e-05	-0.290167	0.094	0.152	0.809982	0.0892074	0.00016251
B4GALT4	0.146713	0.368912	0.158	0.075	1	8.20234e-05	-0.355124	0.196	0.257	0.817609	0.146713	0.00016404
CPE	0.0918479	0.367632	0.474	0.278	1	0.000114117	-0.287147	0.167	0.231	1	0.0918479	0.00022822
FBXO6	0.104627	-0.584815	0.053	0.192	1	0.000122282	-0.279685	0.229	0.296	1	0.104627	0.000244548
GSTM3	0.241858	-0.29354	0.684	0.658	1	0.000130084	-0.297908	0.288	0.35	1	0.241858	0.000260152
PTPN18	0.144982	-0.396991	0	0.101	1	0.000189436	-0.272268	0.446	0.488	1	0.144982	0.000378837
PARD6B	0.0382517	-0.672478	0	0.187	1	0.000200985	-0.360287	0.4	0.43	1	0.0382517	0.000401931
HEBP1	0.0503316	-0.824454	0	0.169	1	0.000245496	-0.321413	0.281	0.332	1	0.0503316	0.000490932
SLC25A22	0.377317	-0.310693	0.158	0.229	1	0.000294845	-0.283913	0.329	0.38	1	0.377317	0.000589604
UBE2T	0.14304	0.2982	0.737	0.599	1	0.000326372	-0.294061	0.369	0.412	1	0.14304	0.000652637
PLOD3	0.123712	-0.407379	0	0.111	1	0.000355431	-0.251667	0.162	0.222	1	0.123712	0.000710735
GNB4	0.0683396	-0.652993	0.053	0.221	1	0.000397095	-0.308328	0.231	0.286	1	0.0683396	0.000794033
HEXB	0.255693	-0.297391	0.053	0.15	1	0.000435905	-0.335534	0.194	0.249	1	0.255693	0.000871619
NEK7	0.275735	-0.370451	0.053	0.131	1	0.000515165	-0.268686	0.162	0.217	1	0.275735	0.00103006
PHLDA2	0.150605	0.26026	0.842	0.632	1	0.000523815	-0.329316	0.125	0.176	1	0.150605	0.00104735
MEIS2	0.00799147	0.495028	0.684	0.36	1	0.000527677	-0.293522	0.371	0.416	1	0.00799147	0.00105508
LGMN	0.0273139	-0.895667	0.316	0.517	1	0.000598044	-0.344146	0.333	0.383	1	0.0273139	0.00119573
TWF1	0.183118	-0.405234	0.211	0.358	1	0.000865675	-0.259587	0.25	0.303	1	0.183118	0.0017306
CPXM1	0.137519	-0.39119	0	0.104	1	0.000980561	-0.253136	0.237	0.292	1	0.137519	0.00196016
CLDND1	0.0714831	-0.2768	0.842	0.789	1	0.00103076	-0.25538	0.273	0.325	1	0.0714831	0.00206045
PALLD	0.0949075	-0.624992	0.105	0.254	1	0.00115813	-0.288434	0.371	0.405	1	0.0949075	0.00231492
ARPC1B	0.00560794	-1.18113	0.211	0.489	1	0.00198351	-0.341803	0.177	0.223	1	0.00560794	0.00396309
WFDC2	0.00341176	0.546451	0.895	0.598	1	0.00205001	-0.441913	0.325	0.355	1	0.00341176	0.00409581
HOXB2	0.0534161	0.401944	0.526	0.301	1	0.00220459	-0.299067	0.237	0.281	1	0.0534161	0.00440432
ARHGAP42	0.0205952	0.430246	0.211	0.073	1	0.00379938	-0.250932	0.221	0.268	1	0.0205952	0.00758433
STXBP6	0.0901516	0.473787	0.474	0.324	1	0.00497661	-0.260187	0.223	0.265	1	0.0901516	0.00992845
PELO	0.273761	-0.283801	0.526	0.574	1	0.00842395	-0.25143	0.317	0.346	1	0.273761	0.0167769
MMD	0.0110605	0.40992	0.474	0.203	1	0.00924641	-0.28527	0.246	0.28	1	0.0110605	0.0184073
TTR	0.229844	-1.03477	0.263	0.358	1	0.0133977	-0.57043	0.158	0.189	1	0.229844	0.026616
BLVRB	0.0163347	-1.13778	0.053	0.298	1	0.214258	-0.258482	0.41	0.387	1	0.214258	0.0324026
EFNB1	0.37557	-0.42975	0.158	0.224	1	0.0172964	-0.253837	0.344	0.361	1	0.37557	0.0342937
RBP4	0.715008	-0.520916	0.421	0.333	1	0.0232013	-0.59879	0.437	0.436	1	0.715008	0.0458643
HSPG2	0.0300873	0.370393	0.316	0.134	1	0.119297	-0.262263	0.285	0.293	1	0.119297	0.0592694
SERTAD1	0.0875127	0.521684	0.316	0.185	1	0.0509946	-0.255894	0.369	0.376	1	0.0875127	0.0993887

### Sheet: Cranial MesodermPig.Mouse.Conse
	MOUSE_p_val	MOUSE_avg_log2FC	MOUSE_pct.1	MOUSE_pct.2	MOUSE_p_val_adj	PIG_p_val	PIG_avg_log2FC	PIG_pct.1	PIG_pct.2	PIG_p_val_adj	max_pval	minimump_p_val
EBF1	0	1.91931	0.731	0.08	0	1.1534e-112	1.177	0.367	0.018	1.14971e-108	1.1534e-112	0
SIX1	0	1.53532	0.582	0.052	0	2.41269e-159	2.18967	0.785	0.062	2.40497e-155	2.41269e-159	0
EBF2	0	1.41749	0.434	0.009	0	1.27886e-124	1.25634	0.316	0.012	1.27477e-120	1.27886e-124	0
LUM	0	1.50766	0.369	0.021	0	0.0575594	-0.521659	0.038	0.1	1	0.0575594	0
PRRX2	0	2.11406	0.958	0.198	0	2.0078e-78	1.71666	0.658	0.086	2.00137e-74	2.0078e-78	0
BGN	0	1.04146	0.336	0.018	0	3.34137e-76	2.37261	0.835	0.168	3.33068e-72	3.34137e-76	0
CLMP	2.07027e-291	1.52154	0.675	0.119	2.06364e-287	2.62097e-32	1.28207	0.494	0.105	2.61258e-28	2.62097e-32	4.14054e-291
COL23A1	1.14145e-279	1.08638	0.378	0.036	1.1378e-275	4.14055e-12	0.809736	0.354	0.113	4.1273e-08	4.14055e-12	2.2829e-279
EBF3	2.63774e-156	0.406616	0.116	0.005	2.6293e-152	3.01094e-260	1.61351	0.544	0.017	3.00131e-256	2.63774e-156	6.02188e-260
CDH11	9.4139e-243	1.37975	0.608	0.11	9.38378e-239	6.59445e-11	0.816732	0.684	0.378	6.57335e-07	6.59445e-11	1.88278e-242
PDGFRB	1.11002e-241	1.09031	0.394	0.045	1.10647e-237	2.42981e-114	1.98411	0.759	0.082	2.42203e-110	2.42981e-114	2.22004e-241
COL2A1	5.55013e-234	1.22352	0.487	0.071	5.53237e-230	5.45646e-57	1.94544	0.848	0.222	5.43899e-53	5.45646e-57	1.11003e-233
DDR2	1.49785e-218	0.406199	0.102	0.003	1.49306e-214	9.92116e-61	1.33305	0.494	0.061	9.88941e-57	9.92116e-61	2.9957e-218
TGFBI	3.86674e-217	0.805205	0.262	0.021	3.85436e-213	1.95522e-11	0.67389	0.595	0.264	1.94896e-07	1.95522e-11	7.73348e-217
IRX5	8.84381e-213	1.39131	0.659	0.143	8.81551e-209	2.37948e-11	0.393007	0.127	0.02	2.37187e-07	2.37948e-11	1.76876e-212
MFAP2	1.65008e-186	1.35325	0.919	0.417	1.6448e-182	1.03809e-20	1.02956	0.848	0.467	1.03476e-16	1.03809e-20	3.30016e-186
PRRX1	1.3404e-162	0.996463	0.401	0.065	1.33611e-158	1.2765e-10	0.496019	0.152	0.029	1.27242e-06	1.2765e-10	2.68079e-162
SERPINF1	1.09323e-158	0.977447	0.332	0.047	1.08973e-154	0.000187243	0.496895	0.456	0.285	1	0.000187243	2.18646e-158
CALD1	3.81961e-158	1.15364	0.961	0.564	3.80738e-154	7.23602e-26	1.13049	0.949	0.607	7.21287e-22	7.23602e-26	7.63921e-158
SOX9	2.03823e-156	1.13956	0.434	0.08	2.03171e-152	2.04026e-46	1.45887	0.544	0.094	2.03373e-42	2.04026e-46	4.07646e-156
VCAN	7.84432e-156	1.19939	0.578	0.14	7.81922e-152	6.1001e-20	0.796867	0.962	0.741	6.08058e-16	6.1001e-20	1.56886e-155
SIX2	4.14549e-154	0.818409	0.251	0.028	4.13222e-150	1.14666e-70	0.758959	0.19	0.008	1.14299e-66	1.14666e-70	8.29097e-154
FBN2	3.88715e-153	1.17347	0.559	0.133	3.87471e-149	4.93392e-29	1.3653	0.747	0.262	4.91813e-25	4.93392e-29	7.77431e-153
PTN	2.20734e-150	1.22563	0.916	0.349	2.20028e-146	2.00758e-34	1.46154	0.924	0.477	2.00116e-30	2.00758e-34	4.41468e-150
PCOLCE	1.50879e-143	1.15651	0.534	0.129	1.50396e-139	1.02663e-06	0.619537	0.392	0.189	0.0102334	1.02663e-06	3.01758e-143
IRX3	7.92738e-142	1.27889	0.745	0.267	7.90201e-138	6.07512e-64	1.69932	0.722	0.124	6.05568e-60	6.07512e-64	1.58548e-141
FST	4.26364e-134	1.32222	0.84	0.356	4.25e-130	1.22009e-21	1.15029	0.861	0.485	1.21619e-17	1.22009e-21	8.52728e-134
IRX1	2.23578e-130	1.06057	0.425	0.088	2.22863e-126	7.91883e-05	0.438535	0.253	0.113	0.789349	7.91883e-05	4.47157e-130
EDNRA	2.72773e-130	0.745973	0.246	0.031	2.719e-126	1.00053e-13	0.746828	0.215	0.045	9.97328e-10	1.00053e-13	5.45546e-130
NR2F2	1.07645e-122	0.929261	0.36	0.067	1.07301e-118	1.44692e-68	1.64287	0.506	0.057	1.44229e-64	1.44692e-68	2.15291e-122
COLEC12	1.19571e-120	1.12955	0.599	0.189	1.19189e-116	0.00138802	0.374696	0.43	0.268	1	0.00138802	2.39143e-120
IGFBP5	4.11021e-120	1.04964	0.411	0.088	4.09706e-116	7.88856e-45	1.98587	0.696	0.164	7.86332e-41	7.88856e-45	8.22042e-120
TMEM119	8.51048e-118	0.986714	0.415	0.091	8.48325e-114	3.06159e-23	1.1124	0.532	0.148	3.0518e-19	3.06159e-23	1.7021e-117
NFIL3	3.08007e-115	1.00324	0.483	0.125	3.07021e-111	0.104042	0.360892	0.228	0.174	1	0.104042	6.16013e-115
CNN2	1.14936e-111	1.10444	0.87	0.456	1.14568e-107	0.00867519	0.280052	0.696	0.61	1	0.00867519	2.29872e-111
HAPLN1	1.46543e-111	0.926057	0.536	0.139	1.46074e-107	9.81559e-07	-1.09118	0.215	0.465	0.00978418	9.81559e-07	2.93085e-111
FSTL1	2.6498e-110	1.03273	0.824	0.381	2.64133e-106	4.79974e-19	0.734932	0.924	0.76	4.78438e-15	4.79974e-19	5.29961e-110
S1PR3	2.54892e-103	0.503658	0.142	0.013	2.54076e-99	1.18136e-05	0.356133	0.127	0.036	0.117758	1.18136e-05	5.09784e-103
ITGA9	2.56519e-103	0.577317	0.19	0.023	2.55698e-99	3.89188e-13	0.861693	0.329	0.098	3.87943e-09	3.89188e-13	5.13038e-103
ITGA8	3.54117e-97	0.491544	0.151	0.016	3.52983e-93	0.000134328	0.337357	0.19	0.075	1	0.000134328	7.08233e-97
EYA1	1.30365e-96	0.562248	0.174	0.021	1.29948e-92	9.85996e-90	1.50724	0.494	0.042	9.82841e-86	9.85996e-90	2.6073e-96
DCN	2.63462e-96	0.704035	0.206	0.029	2.62619e-92	0.0305577	-0.585789	0.051	0.131	1	0.0305577	5.26924e-96
SPINT2	9.90863e-96	-1.58095	0.172	0.671	9.87692e-92	2.38662e-17	-1.83416	0.165	0.629	2.37898e-13	2.38662e-17	1.98173e-95
FZD2	1.03448e-95	0.978234	0.756	0.354	1.03117e-91	3.30735e-10	0.807577	0.671	0.409	3.29677e-06	3.30735e-10	2.06896e-95
EPCAM	6.04783e-93	-2.06088	0.058	0.588	6.02848e-89	7.73186e-18	-2.00661	0.025	0.55	7.70712e-14	7.73186e-18	1.20957e-92
RAB3IL1	3.28138e-88	0.880621	0.404	0.106	3.27088e-84	6.31305e-07	0.540906	0.19	0.06	0.00629285	6.31305e-07	6.56277e-88
TMEM132C	4.58293e-88	0.795486	0.302	0.063	4.56827e-84	3.64666e-35	1.60144	0.658	0.185	3.635e-31	3.64666e-35	9.16587e-88
FLRT2	3.88304e-87	0.5751	0.179	0.024	3.87062e-83	4.04252e-08	0.709206	0.342	0.137	0.000402959	4.04252e-08	7.76609e-87
APP	2.63353e-81	0.922015	0.538	0.191	2.6251e-77	0.000426022	0.319247	0.848	0.732	1	0.000426022	5.26706e-81
EFNB1	8.03127e-80	0.890657	0.589	0.217	8.00557e-76	4.52869e-13	0.945876	0.671	0.36	4.5142e-09	4.52869e-13	1.60625e-79
TCF15	5.80277e-79	1.23348	0.436	0.138	5.7842e-75	2.06145e-19	0.713341	0.19	0.026	2.05485e-15	2.06145e-19	1.16055e-78
SMOC1	1.5378e-78	0.931978	0.408	0.121	1.53287e-74	1.19069e-16	0.977302	0.405	0.116	1.18688e-12	1.19069e-16	3.07559e-78
SOBP	8.31413e-78	0.498672	0.155	0.021	8.28752e-74	1.40443e-11	0.766418	0.266	0.074	1.39993e-07	1.40443e-11	1.66283e-77
POU5F1	1.03803e-77	-2.1239	0.146	0.58	1.03471e-73	1.0327e-21	-2.20909	0.089	0.658	1.0294e-17	1.0327e-21	2.07606e-77
FAM162A	1.64865e-77	0.374539	0.998	0.963	1.64337e-73	2.78913e-11	0.583673	0.924	0.791	2.7802e-07	2.78913e-11	3.29729e-77
COL3A1	2.28174e-77	0.530444	0.137	0.016	2.27444e-73	0.00920988	-0.766429	0.165	0.28	1	0.00920988	4.56349e-77
RBPMS2	5.65622e-75	-1.05593	0.469	0.773	5.63812e-71	0.0392426	-0.277014	0.177	0.285	1	0.0392426	1.13124e-74
EZR	6.5931e-73	-1.38891	0.172	0.608	6.572e-69	7.41638e-27	-1.06332	0.696	0.943	7.39265e-23	7.41638e-27	1.31862e-72
DDIT4	1.00103e-69	0.978343	0.564	0.237	9.97827e-66	0.00859779	0.260837	0.823	0.742	1	0.00859779	2.00206e-69
F11R	3.4454e-68	-1.38735	0.051	0.496	3.43438e-64	2.6049e-06	-0.79416	0.203	0.465	0.0259656	2.6049e-06	6.8908e-68
CRIP2	4.36224e-68	-1.23967	0.304	0.672	4.34828e-64	3.80725e-05	-0.665609	0.127	0.356	0.379506	3.80725e-05	8.72448e-68
RBMS1	4.7467e-67	0.651009	0.935	0.648	4.73151e-63	1.74886e-08	0.651948	0.722	0.544	0.000174326	1.74886e-08	9.49339e-67
COL13A1	8.33759e-66	0.658179	0.262	0.061	8.31091e-62	3.00021e-24	1.14013	0.443	0.106	2.99061e-20	3.00021e-24	1.66752e-65
COL9A1	1.60598e-64	0.811665	0.271	0.066	1.60084e-60	2.32827e-11	0.953167	0.57	0.289	2.32082e-07	2.32827e-11	3.21195e-64
IDH3A	2.26362e-64	-0.622448	0.719	0.893	2.25638e-60	0.00021008	-0.542202	0.203	0.422	1	0.00021008	4.52724e-64
CD9	9.2932e-64	-1.33281	0.13	0.554	9.26346e-60	2.7681e-10	-1.46756	0.063	0.421	2.75924e-06	2.7681e-10	1.85864e-63
CA2	1.81166e-63	-1.1871	0.45	0.741	1.80587e-59	0.00243245	0.270953	0.177	0.082	1	0.00243245	3.62333e-63
CSRP2	2.02896e-63	0.562635	0.947	0.752	2.02247e-59	0.00111759	0.289193	0.861	0.788	1	0.00111759	4.05792e-63
CCDC34	2.1748e-60	0.37934	0.979	0.914	2.16784e-56	0.000132368	-0.453571	0.506	0.677	1	0.000132368	4.3496e-60
PAPPA	6.90334e-60	0.394466	0.116	0.015	6.88125e-56	0.000437875	0.364237	0.165	0.066	1	0.000437875	1.38067e-59
LSAMP	1.30689e-59	0.34897	0.1	0.011	1.30271e-55	5.44967e-06	0.63581	0.532	0.339	0.0543223	5.44967e-06	2.61378e-59
TIMM17A	9.56968e-59	-0.40458	0.912	0.972	9.53905e-55	5.65573e-06	-0.580188	0.494	0.691	0.0563764	5.65573e-06	1.91394e-58
SNAI2	1.27385e-58	0.501984	0.172	0.031	1.26978e-54	0.00469882	0.437127	0.316	0.2	1	0.00469882	2.5477e-58
PRTG	2.42042e-58	0.65967	0.91	0.602	2.41268e-54	9.12634e-22	0.83871	0.975	0.719	9.09714e-18	9.12634e-22	4.84085e-58
BNIP3L	1.43089e-57	0.268439	0.993	0.975	1.42631e-53	2.02827e-16	0.710046	0.949	0.707	2.02177e-12	2.02827e-16	2.86178e-57
ISL1	3.90872e-57	0.841363	0.32	0.095	3.89621e-53	0.00377033	0.551591	0.152	0.072	1	0.00377033	7.81744e-57
ATP6V1F	9.16298e-56	-0.38127	0.912	0.979	9.13366e-52	5.08897e-06	-0.509279	0.633	0.804	0.0507268	5.08897e-06	1.8326e-55
APOE	1.69346e-55	0.396319	0.968	0.856	1.68804e-51	7.92047e-26	-1.22206	0.747	0.953	7.89513e-22	7.92047e-26	3.38691e-55
RNF122	2.57229e-55	0.657984	0.306	0.089	2.56406e-51	0.0285394	0.2964	0.215	0.136	1	0.0285394	5.14459e-55
PLOD2	4.4133e-54	0.841998	0.527	0.24	4.39918e-50	0.000204267	-0.682982	0.278	0.479	1	0.000204267	8.8266e-54
ALX1	4.65485e-53	0.696694	0.211	0.049	4.63995e-49	1.71722e-24	0.719857	0.177	0.019	1.71172e-20	1.71722e-24	9.3097e-53
GPX1	7.9541e-53	-0.31951	0.979	0.989	7.92864e-49	1.54514e-07	-0.586877	0.608	0.813	0.00154019	1.54514e-07	1.59082e-52
FAM174B	2.30539e-51	0.549205	0.186	0.04	2.29801e-47	3.64243e-08	0.528332	0.139	0.032	0.000363078	3.64243e-08	4.61078e-51
FAM110B	3.79289e-51	0.727944	0.332	0.11	3.78075e-47	1.71909e-06	0.655902	0.278	0.116	0.0171359	1.71909e-06	7.58578e-51
DDAH2	6.9471e-51	0.53376	0.896	0.713	6.92487e-47	8.72316e-06	0.483073	0.747	0.545	0.0869525	8.72316e-06	1.38942e-50
COL5A2	1.80131e-28	0.297548	0.1	0.021	1.79554e-24	1.35006e-50	1.9324	0.772	0.199	1.34574e-46	1.80131e-28	2.70012e-50
ACTN1	7.44207e-50	0.610466	0.852	0.605	7.41825e-46	0.000746955	-0.32496	0.709	0.799	1	0.000746955	1.48841e-49
GCLM	9.67413e-50	-0.895031	0.341	0.67	9.64317e-46	0.0012564	-0.489157	0.127	0.29	1	0.0012564	1.93483e-49
EMB	1.40223e-49	-0.643952	0.814	0.897	1.39775e-45	0.0200074	0.323656	0.392	0.288	1	0.0200074	2.80446e-49
TTC3	1.06152e-46	0.462656	0.937	0.785	1.05812e-42	5.1775e-14	0.634354	0.924	0.718	5.16093e-10	5.1775e-14	2.12304e-46
CTHRC1	4.33326e-46	0.782454	0.631	0.355	4.31939e-42	5.16148e-15	0.948443	0.582	0.243	5.14497e-11	5.16148e-15	8.66652e-46
FBN1	4.36053e-46	0.444725	0.153	0.031	4.34658e-42	0.00034753	0.530216	0.228	0.109	1	0.00034753	8.72106e-46
PJA1	4.77362e-46	0.479776	0.919	0.741	4.75835e-42	4.10563e-05	0.551722	0.544	0.379	0.40925	4.10563e-05	9.54725e-46
STX3	1.31302e-45	-1.08791	0.148	0.494	1.30882e-41	0.000253519	-0.527629	0.025	0.187	1	0.000253519	2.62604e-45
HSD17B10	4.61129e-45	0.317548	0.972	0.919	4.59653e-41	0.0013094	-0.344305	0.696	0.816	1	0.0013094	9.22258e-45
ZFP36L1	6.2387e-45	0.683439	0.677	0.387	6.21874e-41	1.4418e-07	0.467378	0.924	0.727	0.00143718	1.4418e-07	1.24774e-44
PHLDA2	7.03873e-45	-1.32945	0.374	0.636	7.0162e-41	0.0219388	-0.347576	0.076	0.175	1	0.0219388	1.40775e-44
SLC9A3R1	7.59904e-45	-0.626838	0.668	0.833	7.57473e-41	4.87909e-12	-1.09932	0.481	0.761	4.86348e-08	4.87909e-12	1.51981e-44
EOMES	1.50373e-43	-1.42103	0	0.319	1.49892e-39	0.000519153	-0.609662	0	0.133	1	0.000519153	3.00746e-43
FLNC	4.82722e-43	0.607625	0.285	0.093	4.81177e-39	0.0906647	0.263528	0.443	0.377	1	0.0906647	9.65443e-43
SNX3	6.6813e-42	-0.356872	0.919	0.966	6.65992e-38	3.81484e-06	-0.621929	0.354	0.607	0.0380263	3.81484e-06	1.33626e-41
PARD6G	5.50544e-41	0.668311	0.452	0.199	5.48782e-37	0.12877	0.25828	0.443	0.402	1	0.12877	1.10109e-40
SHISA2	2.63797e-40	0.658391	0.404	0.165	2.62953e-36	1.37429e-13	0.983639	0.392	0.13	1.3699e-09	1.37429e-13	5.27595e-40
LRIG3	1.59311e-39	0.682063	0.348	0.136	1.58801e-35	3.84327e-36	1.44229	0.696	0.191	3.83097e-32	3.84327e-36	3.18621e-39
HP1BP3	1.94575e-39	0.674405	0.501	0.247	1.93952e-35	7.6544e-09	0.727245	0.684	0.451	7.6299e-05	7.6544e-09	3.89149e-39
SFRP1	3.7009e-34	0.557928	0.58	0.303	3.68906e-30	3.19368e-39	1.33531	1	0.64	3.18346e-35	3.7009e-34	6.38736e-39
MMP2	4.30734e-39	0.630959	0.401	0.171	4.29356e-35	2.01267e-06	0.557753	0.709	0.502	0.0200623	2.01267e-06	8.61468e-39
P4HA1	5.06788e-39	0.652494	0.61	0.359	5.05166e-35	2.98318e-05	0.680512	0.418	0.25	0.297363	2.98318e-05	1.01358e-38
MMP14	7.23942e-38	0.666546	0.566	0.309	7.21625e-34	0.0144058	0.420131	0.367	0.279	1	0.0144058	1.44788e-37
DPPA5	1.57966e-37	-1.09736	0.012	0.302	1.57461e-33	0.00134592	-0.635874	0	0.116	1	0.00134592	3.15932e-37
ARHGAP28	1.85162e-37	0.552534	0.276	0.094	1.84569e-33	1.87632e-17	1.00969	0.772	0.387	1.87032e-13	1.87632e-17	3.70323e-37
CLU	1.11224e-36	0.743373	0.26	0.091	1.10868e-32	5.79241e-07	0.745381	0.494	0.285	0.00577387	5.79241e-07	2.22447e-36
CMTM8	1.6424e-36	-0.956505	0.118	0.422	1.63715e-32	0.00480896	0.456681	0.342	0.226	1	0.00480896	3.2848e-36
KCNK1	3.64856e-36	-0.980506	0.09	0.387	3.63688e-32	2.05745e-05	-0.689569	0.253	0.484	0.205087	2.05745e-05	7.29712e-36
SLC7A3	6.55e-36	-1.35463	0.016	0.293	6.52904e-32	0.00705356	-0.404429	0.089	0.212	1	0.00705356	1.31e-35
DOCK4	6.91935e-36	0.417979	0.155	0.038	6.8972e-32	0.00238024	0.442782	0.253	0.142	1	0.00238024	1.38387e-35
DCHS1	7.01417e-36	0.336268	0.104	0.019	6.99172e-32	0.000295227	0.575797	0.38	0.236	1	0.000295227	1.40283e-35
TGFB2	4.19056e-14	0.390998	0.209	0.099	4.17715e-10	7.38563e-36	1.55798	0.544	0.116	7.36199e-32	4.19056e-14	1.47713e-35
LRP1	1.20814e-35	0.579969	0.336	0.135	1.20428e-31	0.061815	0.253276	0.152	0.093	1	0.061815	2.41629e-35
ZEB1	6.36058e-35	0.472597	0.188	0.053	6.34023e-31	1.55056e-14	0.629923	0.228	0.047	1.5456e-10	1.55056e-14	1.27212e-34
BMP7	3.10821e-34	0.641862	0.383	0.171	3.09827e-30	0.00503619	-0.473912	0.165	0.307	1	0.00503619	6.21643e-34
HPRT1	4.47001e-34	-0.377632	0.826	0.906	4.45571e-30	0.00249417	-0.429025	0.342	0.526	1	0.00249417	8.94003e-34
RAB25	4.67706e-34	-1.01559	0.023	0.292	4.66209e-30	4.47653e-06	-0.974022	0.025	0.253	0.0446221	4.47653e-06	9.35411e-34
PEG10	0.000531565	-0.313832	0.244	0.311	1	6.25334e-34	1.35916	0.949	0.534	6.23333e-30	0.000531565	1.25067e-33
MAGED1	1.60805e-33	0.397182	0.949	0.807	1.60291e-29	2.76008e-08	0.512098	0.835	0.693	0.000275125	2.76008e-08	3.2161e-33
TCF12	6.01335e-33	0.623536	0.55	0.316	5.9941e-29	9.40149e-11	0.819602	0.734	0.505	9.3714e-07	9.40149e-11	1.20267e-32
VRTN	1.09766e-32	-0.966965	0.007	0.264	1.09415e-28	5.42475e-07	-0.905781	0.013	0.264	0.00540739	5.42475e-07	2.19532e-32
RBM38	1.6706e-32	-0.784807	0.355	0.607	1.66525e-28	0.00722209	-0.32535	0.101	0.23	1	0.00722209	3.3412e-32
BIN1	2.12162e-32	0.58503	0.606	0.366	2.11483e-28	0.00042261	0.324736	0.785	0.699	1	0.00042261	4.24325e-32
EFNB3	2.38064e-32	0.520495	0.255	0.09	2.37303e-28	3.67999e-08	0.696658	0.329	0.132	0.000366821	3.67999e-08	4.76129e-32
ASPH	2.48013e-32	0.628628	0.501	0.274	2.47219e-28	2.43736e-10	0.621097	0.848	0.641	2.42957e-06	2.43736e-10	4.96026e-32
CTSC	3.08227e-32	-1.09243	0.086	0.355	3.07241e-28	0.000759902	-0.494264	0.278	0.491	1	0.000759902	6.16455e-32
SLC9A3R2	3.21894e-32	0.549945	0.285	0.109	3.20864e-28	1.2874e-31	1.4168	0.696	0.219	1.28328e-27	1.2874e-31	6.43788e-32
TUBA4A	3.49275e-32	-0.936349	0.028	0.289	3.48157e-28	9.59408e-08	-0.850894	0.19	0.502	0.000956338	9.59408e-08	6.98549e-32
TIMP3	1.52871e-23	0.4495	0.211	0.08	1.52382e-19	5.77834e-32	1.38734	0.506	0.111	5.75985e-28	1.52871e-23	1.15567e-31
DACT1	7.18184e-12	0.32452	0.181	0.088	7.15886e-08	7.58019e-30	1.36285	0.696	0.228	7.55593e-26	7.18184e-12	1.51604e-29
PKDCC	1.39485e-29	0.538987	0.309	0.128	1.39039e-25	2.94636e-23	1.10503	0.861	0.387	2.93693e-19	2.94636e-23	2.7897e-29
SH3BGRL	2.48499e-29	0.522287	0.705	0.485	2.47704e-25	0.0129457	0.339977	0.532	0.443	1	0.0129457	4.96998e-29
ARPC5L	4.23994e-29	-0.275955	0.905	0.949	4.22637e-25	5.73644e-12	-0.611704	0.734	0.899	5.71809e-08	5.73644e-12	8.47987e-29
RHOU	4.45886e-12	0.377012	0.262	0.148	4.44459e-08	7.8009e-29	1.19866	0.57	0.148	7.77593e-25	4.45886e-12	1.56018e-28
LAPTM4A	1.68281e-28	0.281783	0.981	0.916	1.67742e-24	1.47115e-05	0.348525	0.911	0.799	0.146645	1.47115e-05	3.36561e-28
ETFA	4.06897e-28	-0.536745	0.506	0.722	4.05595e-24	1.02601e-05	-0.562707	0.468	0.676	0.102272	1.02601e-05	8.13794e-28
RSPO3	4.2164e-28	-1.08618	0.049	0.288	4.20291e-24	2.05347e-11	-1.77825	0.013	0.395	2.0469e-07	2.05347e-11	8.4328e-28
CDH1	5.30307e-28	-0.814834	0.016	0.248	5.2861e-24	3.76178e-05	-0.875215	0.19	0.39	0.374974	3.76178e-05	1.06061e-27
MRC2	5.48497e-28	0.401518	0.148	0.041	5.46742e-24	4.22077e-10	0.795404	0.544	0.278	4.20726e-06	4.22077e-10	1.09699e-27
PAK1IP1	6.20421e-28	-0.376598	0.752	0.873	6.18435e-24	7.59037e-07	-0.674952	0.354	0.642	0.00756608	7.59037e-07	1.24084e-27
EMILIN1	6.87831e-28	0.4972	0.295	0.12	6.8563e-24	5.76164e-23	1.18332	0.557	0.171	5.7432e-19	5.76164e-23	1.37566e-27
CYB5B	8.71479e-28	-0.45443	0.64	0.813	8.6869e-24	0.000334301	-0.421357	0.494	0.702	1	0.000334301	1.74296e-27
AUTS2	8.88497e-28	0.571181	0.559	0.353	8.85654e-24	5.83586e-07	0.511945	0.228	0.08	0.00581719	5.83586e-07	1.77699e-27
CCDC88A	9.6965e-28	0.577164	0.494	0.283	9.66547e-24	0.00230836	0.370625	0.62	0.509	1	0.00230836	1.9393e-27
OLFML3	1.06045e-27	0.46886	0.223	0.079	1.05706e-23	3.6347e-05	0.59097	0.468	0.281	0.362307	3.6347e-05	2.12091e-27
CDX2	1.73302e-27	-1.13078	0.086	0.325	1.72748e-23	8.53897e-12	-1.47027	0.013	0.402	8.51165e-08	8.53897e-12	3.46605e-27
FRZB	3.09907e-27	0.557281	0.52	0.284	3.08916e-23	0.00248534	0.473909	0.203	0.105	1	0.00248534	6.19815e-27
WDR86	4.25385e-27	0.55173	0.346	0.162	4.24023e-23	5.2498e-09	0.605521	0.228	0.068	5.233e-05	5.2498e-09	8.50769e-27
HAND1	9.13621e-27	-1.22905	0.046	0.276	9.10697e-23	6.9262e-13	-1.89614	0.114	0.527	6.90404e-09	6.9262e-13	1.82724e-26
UCP2	1.05237e-26	-0.78648	0.042	0.273	1.04901e-22	0.00541434	-0.420472	0.329	0.49	1	0.00541434	2.10475e-26
PMM1	2.07756e-26	-0.603914	0.411	0.645	2.07091e-22	0.0317573	-0.253166	0.089	0.184	1	0.0317573	4.15511e-26
SLC7A7	2.42927e-26	-0.895891	0.026	0.248	2.4215e-22	0.137328	-0.266934	0.114	0.179	1	0.137328	4.85855e-26
NFATC4	6.64914e-26	0.38744	0.179	0.058	6.62786e-22	1.21846e-08	0.742183	0.266	0.091	0.000121456	1.21846e-08	1.32983e-25
PRSS8	2.01225e-25	-0.861321	0.019	0.231	2.00581e-21	0.00181648	-0.455247	0.025	0.152	1	0.00181648	4.02449e-25
PDGFRA	4.49622e-25	0.502661	0.26	0.107	4.48183e-21	2.28823e-05	0.564082	0.481	0.279	0.228091	2.28823e-05	8.99243e-25
FGF19	5.27025e-25	-0.870658	0.037	0.253	5.25338e-21	0.00381654	-0.367732	0.013	0.119	1	0.00381654	1.05405e-24
NDUFV3	6.78037e-25	0.294643	0.949	0.865	6.75868e-21	2.99628e-10	-0.673337	0.582	0.838	2.98669e-06	2.99628e-10	1.35607e-24
GPX8	1.33416e-24	0.520249	0.613	0.395	1.32989e-20	0.00280988	0.402901	0.557	0.445	1	0.00280988	2.66831e-24
SGK1	2.60386e-24	-0.859143	0.093	0.322	2.59552e-20	0.000314059	-0.659088	0.063	0.242	1	0.000314059	5.20771e-24
RBFOX2	3.32176e-10	0.34327	0.497	0.379	3.31113e-06	4.20283e-24	1.01562	0.899	0.589	4.18938e-20	3.32176e-10	8.40565e-24
FDX1	1.13082e-23	-0.659435	0.144	0.384	1.1272e-19	0.00269181	-0.425251	0.278	0.472	1	0.00269181	2.26164e-23
CDC42EP4	1.56204e-23	0.552539	0.411	0.226	1.55704e-19	0.0500989	-0.26334	0.177	0.278	1	0.0500989	3.12407e-23
PPP1R1A	2.40674e-23	0.694085	0.566	0.395	2.39904e-19	1.01274e-07	-1.00552	0.076	0.371	0.0010095	1.01274e-07	4.81348e-23
ZDHHC20	2.94473e-23	0.490822	0.541	0.329	2.93531e-19	0.0438122	-0.26356	0.392	0.53	1	0.0438122	5.88946e-23
LZTS2	3.00121e-23	0.486897	0.617	0.424	2.9916e-19	0.157706	0.323098	0.38	0.353	1	0.157706	6.00241e-23
CADM1	4.1262e-23	0.431053	0.789	0.637	4.113e-19	1.89963e-16	0.982798	0.759	0.381	1.89356e-12	1.89963e-16	8.25241e-23
ASS1	5.70904e-23	-0.950836	0.084	0.295	5.69077e-19	0.00344451	-0.420184	0.025	0.14	1	0.00344451	1.14181e-22
RAB34	6.51758e-23	0.389628	0.81	0.632	6.49673e-19	0.060861	-0.259941	0.418	0.527	1	0.060861	1.30352e-22
LAMB1	3.16318e-07	0.261979	0.283	0.19	0.00315306	8.57797e-23	0.959532	0.949	0.614	8.55052e-19	3.16318e-07	1.71559e-22
RAMP2	1.11417e-22	0.467425	0.483	0.28	1.1106e-18	2.91323e-05	0.5637	0.468	0.276	0.29039	2.91323e-05	2.22834e-22
GOT1	1.93436e-22	-0.449604	0.559	0.721	1.92817e-18	0.00500617	-0.479779	0.203	0.348	1	0.00500617	3.86873e-22
HRAS	2.08189e-22	-0.351293	0.749	0.853	2.07523e-18	0.0327955	-0.274296	0.494	0.632	1	0.0327955	4.16377e-22
EPHA1	2.08986e-22	-0.720405	0.026	0.219	2.08317e-18	0.00634484	-0.31349	0.013	0.109	1	0.00634484	4.17972e-22
BID	3.91366e-22	-0.661832	0.144	0.37	3.90114e-18	0.0123538	-0.342754	0.329	0.478	1	0.0123538	7.82733e-22
ARID3A	4.52562e-22	0.495772	0.497	0.294	4.51114e-18	3.01536e-06	0.471026	0.759	0.623	0.0300571	3.01536e-06	9.05124e-22
LAMA1	8.87514e-22	0.276805	0.114	0.031	8.84674e-18	0.00211235	-0.51133	0.139	0.298	1	0.00211235	1.77503e-21
IRS1	1.09965e-21	0.274126	0.102	0.026	1.09613e-17	0.0450586	0.375534	0.203	0.138	1	0.0450586	2.1993e-21
PERP	1.10153e-21	-0.956514	0.019	0.205	1.098e-17	1.03568e-08	-0.620769	0.646	0.814	0.000103236	1.03568e-08	2.20305e-21
TCF4	1.30328e-21	0.524204	0.476	0.288	1.2991e-17	0.00452976	0.379026	0.582	0.476	1	0.00452976	2.60655e-21
RANGRF	2.9084e-21	-0.271884	0.863	0.91	2.89909e-17	0.0149506	-0.325896	0.266	0.413	1	0.0149506	5.8168e-21
WBP2	4.84445e-21	-0.550917	0.339	0.559	4.82894e-17	0.016519	0.435961	0.456	0.393	1	0.016519	9.68889e-21
UPP1	6.07874e-21	-0.949153	0.162	0.366	6.05929e-17	2.46054e-05	-0.766735	0.025	0.222	0.245266	2.46054e-05	1.21575e-20
ARL6IP5	7.90213e-21	-0.569949	0.323	0.533	7.87684e-17	5.32027e-06	0.489967	0.684	0.475	0.0530325	5.32027e-06	1.58043e-20
GPC3	7.97832e-21	0.376883	0.835	0.638	7.95279e-17	0.159427	0.303463	0.291	0.235	1	0.159427	1.59566e-20
GMDS	2.49466e-20	0.510629	0.369	0.199	2.48667e-16	0.0216525	0.294845	0.544	0.446	1	0.0216525	4.98932e-20
HAGH	2.63592e-20	-0.585028	0.211	0.426	2.62749e-16	0.00426309	0.421868	0.481	0.362	1	0.00426309	5.27184e-20
OSTF1	2.79393e-20	-0.648118	0.186	0.398	2.78499e-16	1.7757e-06	-0.805473	0.025	0.268	0.0177002	1.7757e-06	5.58787e-20
YRDC	3.13872e-20	-0.322901	0.773	0.864	3.12868e-16	5.66899e-05	-0.556857	0.139	0.379	0.565085	5.66899e-05	6.27745e-20
CBLB	4.91665e-20	0.397487	0.188	0.073	4.90092e-16	1.92346e-11	0.82217	0.709	0.407	1.9173e-07	1.92346e-11	9.83331e-20
ATOH8	7.38332e-20	0.336991	0.132	0.042	7.35969e-16	0.00209914	0.453926	0.165	0.077	1	0.00209914	1.47666e-19
EXOSC3	1.16854e-19	-0.250923	0.858	0.918	1.1648e-15	0.00345508	-0.347965	0.215	0.401	1	0.00345508	2.33708e-19
PIAS1	7.93175e-06	0.264146	0.329	0.248	0.0790637	5.31224e-19	1.09686	0.709	0.37	5.29524e-15	7.93175e-06	1.06245e-18
MESP1	6.14549e-19	-1.27018	0.014	0.177	6.12583e-15	0.0114525	-0.779422	0.19	0.302	1	0.0114525	1.2291e-18
PIK3R1	1.15031e-18	0.381702	0.174	0.067	1.14663e-14	8.20774e-06	0.704688	0.443	0.264	0.0818147	8.20774e-06	2.30062e-18
ATP1B1	1.25467e-18	-0.80183	0.049	0.223	1.25066e-14	1.63748e-09	-1.18858	0.063	0.403	1.63224e-05	1.63748e-09	2.50935e-18
TAF7	1.78283e-18	-0.397799	0.587	0.748	1.77713e-14	5.85133e-05	0.550882	0.608	0.452	0.583261	5.85133e-05	3.56567e-18
PRKRA	2.30263e-18	0.372094	0.726	0.573	2.29526e-14	0.0301417	0.312216	0.443	0.359	1	0.0301417	4.60525e-18
PEA15	3.77564e-18	-0.542369	0.267	0.475	3.76355e-14	0.0037454	-0.368333	0.468	0.634	1	0.0037454	7.55127e-18
PDK1	7.18421e-18	0.475288	0.466	0.304	7.16122e-14	1.86657e-11	0.840527	0.696	0.437	1.86059e-07	1.86657e-11	1.43684e-17
IGF1R	9.18256e-18	0.488509	0.411	0.251	9.15318e-14	0.0670011	0.293356	0.354	0.282	1	0.0670011	1.83651e-17
SHMT2	9.42639e-18	0.366793	0.735	0.609	9.39623e-14	0.00352049	-0.433274	0.177	0.342	1	0.00352049	1.88528e-17
PITHD1	1.04413e-17	-0.36569	0.61	0.762	1.04079e-13	0.000854312	-0.40369	0.519	0.715	1	0.000854312	2.08827e-17
FERMT2	1.71303e-17	0.378832	0.715	0.562	1.70755e-13	8.35938e-05	0.27962	0.899	0.832	0.833263	8.35938e-05	3.42606e-17
CYP26A1	2.18351e-17	0.419453	0.506	0.302	2.17652e-13	0.00177905	-0.566251	0.063	0.206	1	0.00177905	4.36701e-17
TOR3A	2.31026e-17	-0.599707	0.051	0.218	2.30287e-13	0.00060992	-0.456257	0.063	0.23	1	0.00060992	4.62053e-17
GOLIM4	2.58104e-17	0.45165	0.276	0.14	2.57278e-13	5.38252e-13	0.813145	0.772	0.489	5.3653e-09	5.38252e-13	5.16207e-17
EFNA2	3.33357e-17	0.468435	0.329	0.182	3.3229e-13	1.4349e-13	0.902875	0.443	0.165	1.43031e-09	1.4349e-13	6.66714e-17
SHMT1	3.8255e-17	-0.416012	0.508	0.682	3.81326e-13	0.00850408	-0.351382	0.291	0.463	1	0.00850408	7.651e-17
RGMB	4.37628e-17	0.453313	0.206	0.093	4.36227e-13	0.000161478	0.460926	0.215	0.096	1	0.000161478	8.75256e-17
PLEKHO1	7.97157e-17	0.439887	0.306	0.163	7.94606e-13	0.000122557	0.471506	0.582	0.41	1	0.000122557	1.59431e-16
STARD10	8.22166e-17	-0.656561	0.046	0.208	8.19535e-13	3.91158e-05	-0.820814	0.038	0.234	0.389906	3.91158e-05	1.64433e-16
SSBP3	9.32037e-17	0.345374	0.754	0.616	9.29055e-13	0.00075061	0.469421	0.57	0.462	1	0.00075061	1.86407e-16
SULF2	9.49015e-17	0.456502	0.362	0.208	9.45978e-13	0.000152559	0.539648	0.291	0.151	1	0.000152559	1.89803e-16
IGF2BP3	9.57378e-17	0.32778	0.787	0.663	9.54314e-13	4.63403e-05	0.49482	0.646	0.521	0.46192	4.63403e-05	1.91476e-16
CAPG	9.88971e-17	-0.583925	0.102	0.283	9.85806e-13	0.0569267	-0.33589	0.392	0.489	1	0.0569267	1.97794e-16
DZIP3	1.01008e-16	0.46695	0.325	0.18	1.00685e-12	0.000122113	0.541075	0.304	0.159	1	0.000122113	2.02016e-16
GREB1L	1.30988e-16	0.415407	0.274	0.138	1.30569e-12	0.000233503	0.42026	0.633	0.451	1	0.000233503	2.61976e-16
RCBTB2	1.5873e-16	0.340476	0.761	0.631	1.58222e-12	0.042336	0.300703	0.367	0.286	1	0.042336	3.17461e-16
PHIP	1.90885e-16	0.404218	0.645	0.505	1.90274e-12	1.20171e-07	0.50934	0.747	0.582	0.00119787	1.20171e-07	3.8177e-16
ATP6V1C1	3.09557e-16	-0.426584	0.464	0.643	3.08566e-12	0.010119	-0.352921	0.177	0.323	1	0.010119	6.19113e-16
CFL2	3.21683e-16	0.290892	0.849	0.732	3.20653e-12	0.135633	0.275426	0.443	0.385	1	0.135633	6.43365e-16
ZNF277	4.01338e-16	0.410063	0.643	0.504	4.00054e-12	0.00590198	0.376411	0.608	0.514	1	0.00590198	8.02676e-16
AVPI1	4.01699e-16	-0.553955	0.292	0.473	4.00413e-12	6.27644e-09	-0.631328	0.582	0.776	6.25635e-05	6.27644e-09	8.03398e-16
TPRG1L	5.4316e-16	-0.334593	0.661	0.768	5.41422e-12	0.000598722	-0.414493	0.418	0.648	1	0.000598722	1.08632e-15
EPHB3	6.08359e-16	0.292272	0.142	0.053	6.06412e-12	9.52798e-08	0.786373	0.43	0.219	0.000949749	9.52798e-08	1.21672e-15
FIGN	7.15342e-16	0.408654	0.269	0.137	7.13053e-12	4.96221e-06	0.560544	0.228	0.089	0.0494633	4.96221e-06	1.43068e-15
TIA1	9.11248e-16	0.345198	0.749	0.619	9.08332e-12	3.23265e-08	0.449797	0.886	0.74	0.000322231	3.23265e-08	1.8225e-15
CCNI	5.5464e-08	0.319308	0.418	0.321	0.000552865	9.54683e-16	0.627448	0.924	0.783	9.51628e-12	5.5464e-08	1.90937e-15
PRKCE	1.02071e-15	0.323947	0.146	0.056	1.01744e-11	0.00242659	0.259712	0.114	0.044	1	0.00242659	2.04142e-15
ACRBP	1.18271e-15	-0.534064	0.056	0.216	1.17892e-11	0.000131183	0.554408	0.316	0.174	1	0.000131183	2.36542e-15
HNRNPH2	1.27032e-15	0.304555	0.833	0.707	1.26626e-11	0.00471522	-0.398473	0.076	0.208	1	0.00471522	2.54065e-15
GTF3A	1.3719e-15	-0.34158	0.619	0.767	1.36751e-11	0.00310048	-0.447388	0.266	0.437	1	0.00310048	2.74379e-15
ESRP1	1.58608e-15	-0.498287	0.007	0.14	1.581e-11	4.08743e-08	-1.04108	0.013	0.304	0.000407435	4.08743e-08	3.17215e-15
EXOSC5	1.93421e-15	-0.266673	0.782	0.877	1.92802e-11	9.67096e-06	-0.562956	0.405	0.672	0.0964002	9.67096e-06	3.86843e-15
CHD7	2.13736e-15	0.370295	0.645	0.473	2.13052e-11	5.39341e-06	0.395065	0.899	0.763	0.0537615	5.39341e-06	4.27472e-15
MRPS10	2.46038e-15	-0.28837	0.726	0.848	2.45251e-11	0.0725855	-0.256133	0.43	0.538	1	0.0725855	4.92076e-15
IGF2BP2	2.88797e-15	0.310699	0.782	0.65	2.87873e-11	7.22666e-13	0.689541	0.861	0.645	7.20354e-09	7.22666e-13	5.77594e-15
LSR	3.12202e-15	-0.336412	0.64	0.793	3.11203e-11	1.44311e-06	-0.751471	0.215	0.478	0.0143849	1.44311e-06	6.24404e-15
CRISPLD1	4.29574e-15	0.296414	0.132	0.049	4.28199e-11	0.000525594	0.560374	0.203	0.097	1	0.000525594	8.59147e-15
RCOR2	4.70168e-15	0.358631	0.668	0.513	4.68663e-11	0.00426383	0.353332	0.57	0.45	1	0.00426383	9.40335e-15
MDFI	6.34263e-07	0.289229	0.394	0.297	0.00632233	5.09824e-15	0.843509	0.848	0.536	5.08192e-11	6.34263e-07	1.01965e-14
ALKBH7	6.60304e-15	-0.495851	0.241	0.426	6.58191e-11	0.0259922	-0.280895	0.354	0.523	1	0.0259922	1.32061e-14
E2F5	1.25872e-14	0.295273	0.78	0.646	1.25469e-10	0.0106998	0.252542	0.646	0.543	1	0.0106998	2.51744e-14
DDX50	1.36844e-14	0.303683	0.782	0.648	1.36406e-10	0.168736	0.263398	0.38	0.346	1	0.168736	2.73689e-14
ARMCX3	1.56556e-14	0.407658	0.376	0.227	1.56055e-10	1.11493e-06	0.603703	0.557	0.338	0.0111136	1.11493e-06	3.13112e-14
SLC29A1	1.57891e-14	-0.560642	0.22	0.391	1.57386e-10	4.64281e-08	0.653236	0.608	0.364	0.000462796	4.64281e-08	3.15782e-14
ACADM	1.7525e-14	-0.426187	0.399	0.573	1.74689e-10	8.55167e-09	-0.811244	0.342	0.676	8.5243e-05	8.55167e-09	3.50501e-14
PLK2	2.13261e-14	0.361138	0.155	0.064	2.12579e-10	0.000804153	-0.558871	0.038	0.189	1	0.000804153	4.26522e-14
TSPAN33	2.21001e-14	-0.541717	0.026	0.16	2.20294e-10	0.00146599	-0.442548	0.101	0.269	1	0.00146599	4.42002e-14
SH3BP5	2.72101e-14	0.378988	0.22	0.108	2.7123e-10	0.219994	0.327721	0.215	0.179	1	0.219994	5.44202e-14
PARVA	3.21698e-14	0.371394	0.29	0.158	3.20668e-10	0.0572208	-0.26807	0.152	0.247	1	0.0572208	6.43395e-14
TAGLN3	6.33856e-13	0.365341	0.244	0.13	6.31828e-09	3.44383e-14	0.82077	0.316	0.085	3.43281e-10	6.33856e-13	6.88766e-14
STX7	3.46415e-14	-0.592583	0.276	0.442	3.45306e-10	0.0103232	0.362093	0.215	0.127	1	0.0103232	6.92829e-14
TSC22D3	4.033e-14	0.359908	0.575	0.415	4.02009e-10	1.03609e-05	0.599346	0.278	0.124	0.103277	1.03609e-05	8.06599e-14
SORD	4.05905e-14	-0.606916	0.116	0.272	4.04606e-10	0.0148801	-0.310789	0.595	0.691	1	0.0148801	8.1181e-14
FKBP9	4.23827e-14	0.403934	0.548	0.404	4.22471e-10	1.68851e-06	-0.747992	0.253	0.517	0.016831	1.68851e-06	8.47655e-14
AK3	6.68988e-14	-0.491536	0.065	0.213	6.66847e-10	0.000210289	-0.644156	0.101	0.286	1	0.000210289	1.33798e-13
MRPL46	8.08654e-14	-0.254108	0.77	0.86	8.06066e-10	0.0266152	-0.280788	0.38	0.525	1	0.0266152	1.61731e-13
ELOVL6	1.48633e-13	0.399757	0.517	0.375	1.48157e-09	0.000966076	-0.332552	0.671	0.802	1	0.000966076	2.97265e-13
TAGLN	1.55028e-13	0.358715	0.213	0.102	1.54532e-09	9.74537e-06	0.787719	0.392	0.21	0.0971418	9.74537e-06	3.10056e-13
PRADC1	2.12133e-13	-0.468118	0.179	0.347	2.11454e-09	0.00475612	-0.477734	0.165	0.307	1	0.00475612	4.24266e-13
PDPN	2.42656e-13	-0.52444	0.077	0.221	2.4188e-09	0.000146322	-0.657153	0.228	0.442	1	0.000146322	4.85313e-13
NENF	2.65019e-13	0.331594	0.671	0.519	2.64171e-09	0.340499	0.295338	0.177	0.15	1	0.340499	5.30038e-13
HCFC1R1	3.68118e-13	-0.447028	0.339	0.499	3.6694e-09	0.0115203	-0.370767	0.19	0.318	1	0.0115203	7.36236e-13
PKNOX2	3.8545e-13	0.36655	0.181	0.085	3.84216e-09	1.33299e-07	0.620256	0.329	0.135	0.00132873	1.33299e-07	7.709e-13
MPPED2	4.40056e-13	0.386814	0.413	0.267	4.38648e-09	0.0105212	0.426177	0.203	0.119	1	0.0105212	8.80112e-13
FKBP10	5.51624e-13	0.36728	0.348	0.211	5.49859e-09	0.00374468	0.306765	0.696	0.577	1	0.00374468	1.10325e-12
LOXL2	5.98128e-09	0.321667	0.408	0.292	5.96214e-05	8.79396e-13	0.859479	0.747	0.432	8.76582e-09	5.98128e-09	1.75879e-12
HMOX1	8.98982e-13	-0.521579	0.2	0.355	8.96105e-09	0.00227637	-0.392963	0.025	0.151	1	0.00227637	1.79796e-12
MPZL2	9.84347e-13	-0.469274	0.007	0.118	9.81197e-09	0.0033274	-0.459677	0.051	0.182	1	0.0033274	1.96869e-12
SMO	9.89887e-13	0.374224	0.476	0.326	9.86719e-09	0.00249085	0.434548	0.481	0.365	1	0.00249085	1.97977e-12
ARF6	1.33595e-12	-0.288084	0.673	0.78	1.33168e-08	0.000132694	-0.45168	0.57	0.709	1	0.000132694	2.6719e-12
CHIC2	1.36941e-12	-0.26139	0.747	0.859	1.36503e-08	0.0187515	0.328827	0.519	0.423	1	0.0187515	2.73883e-12
FBXO6	2.36516e-12	-0.473343	0.06	0.194	2.35759e-08	0.000428205	-0.472225	0.101	0.295	1	0.000428205	4.73032e-12
PRDM6	2.43262e-12	-0.491592	0.026	0.143	2.42483e-08	0.000810366	-0.47203	0	0.125	1	0.000810366	4.86523e-12
HOXB8	2.63803e-12	-0.689675	0.026	0.141	2.62959e-08	6.89088e-05	-0.7014	0	0.169	0.686882	6.89088e-05	5.27606e-12
TERF1	3.44936e-12	-0.337091	0.557	0.686	3.43832e-08	0.000189976	-0.426879	0.519	0.718	1	0.000189976	6.89872e-12
CCNG2	3.51495e-12	0.335461	0.186	0.09	3.50371e-08	0.00116358	0.505697	0.481	0.344	1	0.00116358	7.02991e-12
OAZ2	3.69556e-12	0.25955	0.775	0.687	3.68374e-08	0.000703442	0.462935	0.57	0.441	1	0.000703442	7.39112e-12
HOXB6	3.75927e-12	-0.59846	0.019	0.131	3.74724e-08	0.000138767	-0.627661	0.013	0.18	1	0.000138767	7.51855e-12
RSBN1	3.87068e-12	0.37694	0.436	0.297	3.8583e-08	0.059723	0.290236	0.443	0.379	1	0.059723	7.74137e-12
ALPL	4.01425e-12	-0.474665	0.072	0.204	4.00141e-08	8.93193e-05	-0.663912	0.025	0.204	0.890335	8.93193e-05	8.0285e-12
PNPO	4.22374e-12	-0.529714	0.135	0.282	4.21022e-08	8.44503e-06	-0.665788	0.241	0.509	0.08418	8.44503e-06	8.44747e-12
CMAS	5.36401e-12	-0.345088	0.545	0.69	5.34684e-08	0.000276598	-0.614609	0.19	0.388	1	0.000276598	1.0728e-11
ID2	5.45204e-12	0.30438	0.81	0.669	5.4346e-08	0.00271434	-0.339417	0.595	0.759	1	0.00271434	1.09041e-11
ADAMTS1	6.94431e-12	0.2534	0.109	0.042	6.92209e-08	5.80746e-05	-0.885376	0.114	0.322	0.578887	5.80746e-05	1.38886e-11
SALL1	8.11698e-12	0.407921	0.309	0.191	8.09101e-08	0.000118371	0.467085	0.62	0.458	1	0.000118371	1.6234e-11
M6PR	9.14113e-12	-0.29553	0.645	0.794	9.11188e-08	0.0213404	-0.304835	0.456	0.605	1	0.0213404	1.82823e-11
KDR	9.65969e-12	0.374088	0.197	0.098	9.62878e-08	0.00560736	-0.558976	0.076	0.201	1	0.00560736	1.93194e-11
PLS3	1.21083e-11	-0.460959	0.334	0.473	1.20695e-07	0.00826769	0.488665	0.405	0.317	1	0.00826769	2.42166e-11
RGS5	2.83597e-09	0.329128	0.183	0.097	2.8269e-05	1.45826e-11	0.905674	0.316	0.099	1.45359e-07	2.83597e-09	2.91651e-11
KIF5C	1.47284e-11	0.400676	0.355	0.23	1.46813e-07	0.00061598	-0.353467	0.633	0.773	1	0.00061598	2.94568e-11
FADS1	1.8495e-11	0.363697	0.323	0.2	1.84358e-07	0.000639449	0.463686	0.544	0.409	1	0.000639449	3.69899e-11
CDK2AP2	2.16516e-11	-0.3425	0.555	0.664	2.15824e-07	0.0190532	-0.325392	0.342	0.479	1	0.0190532	4.33033e-11
GATA4	2.39482e-11	-0.4798	0.037	0.153	2.38716e-07	0.000338773	-0.640267	0.013	0.16	1	0.000338773	4.78964e-11
SNX10	2.52474e-11	-0.410505	0.262	0.423	2.51666e-07	0.00784035	-0.284823	0.152	0.308	1	0.00784035	5.04948e-11
ATP6V1D	2.68524e-11	-0.270823	0.696	0.8	2.67665e-07	0.000596207	-0.471617	0.43	0.604	1	0.000596207	5.37048e-11
MTFP1	2.76583e-11	-0.444157	0.202	0.35	2.75698e-07	0.00184305	-0.422038	0.253	0.452	1	0.00184305	5.53166e-11
DLL3	2.8012e-11	-0.63389	0.077	0.2	2.79223e-07	7.71367e-05	-1.15716	0.038	0.219	0.768899	7.71367e-05	5.6024e-11
KRT7	2.90238e-11	-0.459045	0.009	0.109	2.89309e-07	0.00118865	-0.752506	0.038	0.177	1	0.00118865	5.80476e-11
RCC2	3.10302e-11	-0.319409	0.568	0.674	3.09309e-07	0.000111688	-0.315819	0.772	0.844	1	0.000111688	6.20603e-11
FABP7	3.13385e-11	-0.433123	0.012	0.112	3.12383e-07	0.000760495	-0.565417	0.025	0.167	1	0.000760495	6.26771e-11
SPATS2L	3.33989e-11	0.368188	0.206	0.11	3.3292e-07	0.00346993	0.442986	0.506	0.395	1	0.00346993	6.67977e-11
PIGF	3.47797e-11	-0.301325	0.573	0.689	3.46684e-07	0.0846298	0.254624	0.266	0.202	1	0.0846298	6.95594e-11
LBR	3.65302e-11	-0.352356	0.462	0.604	3.64133e-07	0.0171194	0.338107	0.608	0.574	1	0.0171194	7.30604e-11
RFTN1	4.41164e-11	-0.397159	0.009	0.107	4.39752e-07	0.00298041	-0.472638	0.013	0.122	1	0.00298041	8.82328e-11
GNB4	4.44941e-11	0.336119	0.35	0.219	4.43518e-07	0.0655947	-0.291406	0.19	0.285	1	0.0655947	8.89883e-11
HTRA1	4.84013e-11	-0.553364	0.014	0.114	4.82464e-07	0.0219474	-0.360641	0.076	0.174	1	0.0219474	9.68026e-11
TOP2B	5.3483e-11	0.346954	0.36	0.234	5.33118e-07	9.82344e-06	0.353527	0.861	0.79	0.09792	9.82344e-06	1.06966e-10
IFT81	5.59599e-11	0.358413	0.276	0.165	5.57808e-07	0.0928009	0.293002	0.316	0.252	1	0.0928009	1.1192e-10
EML4	7.30195e-11	0.318173	0.613	0.487	7.27859e-07	8.09212e-09	0.517406	0.873	0.717	8.06623e-05	8.09212e-09	1.46039e-10
EPHA2	9.64622e-11	0.352566	0.172	0.086	9.61535e-07	7.97378e-11	0.73521	0.215	0.054	7.94827e-07	9.64622e-11	1.59476e-10
RGMA	8.3148e-11	0.333613	0.274	0.16	8.2882e-07	0.000152125	0.3996	0.228	0.101	1	0.000152125	1.66296e-10
TLE1	3.37715e-07	0.299663	0.346	0.249	0.00336634	1.08179e-10	0.911005	0.633	0.383	1.07833e-06	3.37715e-07	2.16358e-10
PPIF	1.13288e-10	-0.339305	0.506	0.628	1.12925e-06	3.07916e-07	-0.949735	0.165	0.449	0.0030693	3.07916e-07	2.26575e-10
TOMM34	1.25375e-10	-0.351999	0.394	0.552	1.24974e-06	1.31406e-10	0.82745	0.595	0.316	1.30986e-06	1.31406e-10	2.50751e-10
BLVRB	5.06924e-08	-0.638177	0.19	0.299	0.000505302	1.5135e-10	-1.24894	0.025	0.388	1.50866e-06	5.06924e-08	3.027e-10
GALE	1.56532e-10	-0.403052	0.183	0.332	1.56031e-06	0.000217864	-0.547417	0.152	0.364	1	0.000217864	3.13065e-10
PTCH1	1.60862e-10	0.411915	0.376	0.262	1.60348e-06	0.000384629	0.617243	0.544	0.41	1	0.000384629	3.21725e-10
PRKD1	1.76304e-10	0.287204	0.146	0.068	1.7574e-06	3.58398e-09	0.813351	0.506	0.257	3.57251e-05	3.58398e-09	3.52608e-10
SPRED1	2.01821e-10	0.354537	0.341	0.222	2.01176e-06	0.00299056	0.379568	0.494	0.376	1	0.00299056	4.03643e-10
CHMP2A	2.75642e-10	-0.289636	0.629	0.734	2.7476e-06	2.86309e-05	-0.385165	0.722	0.893	0.285393	2.86309e-05	5.51284e-10
BCAR1	3.31411e-10	0.335465	0.425	0.3	3.30351e-06	0.00792049	-0.362809	0.139	0.28	1	0.00792049	6.62822e-10
SLC7A5	3.6439e-10	-0.394545	0.223	0.373	3.63224e-06	3.15586e-06	-0.722174	0.089	0.349	0.0314577	3.15586e-06	7.28781e-10
HOMER2	1.04691e-09	-0.449888	0.086	0.201	1.04356e-05	3.7716e-10	-0.948175	0.291	0.631	3.75954e-06	1.04691e-09	7.54321e-10
TBX3	6.81812e-09	-0.360026	0.026	0.114	6.7963e-05	4.13892e-10	-1.28319	0.051	0.416	4.12567e-06	6.81812e-09	8.27783e-10
ASAH1	4.16422e-10	-0.41046	0.232	0.376	4.1509e-06	0.00111349	-0.434192	0.051	0.202	1	0.00111349	8.32845e-10
MYBL2	5.57024e-10	-0.411156	0.297	0.438	5.55242e-06	1.12473e-07	-0.675865	0.43	0.71	0.00112113	1.12473e-07	1.11405e-09
GAMT	6.16622e-10	0.31017	0.223	0.125	6.14648e-06	0.0307347	-0.430905	0.19	0.297	1	0.0307347	1.23324e-09
WDR4	9.2397e-09	-0.29372	0.471	0.616	9.21014e-05	7.46658e-10	-1.03217	0.101	0.467	7.44268e-06	9.2397e-09	1.49332e-09
LETM1	7.55171e-10	-0.32087	0.432	0.579	7.52755e-06	0.0142094	-0.309541	0.329	0.496	1	0.0142094	1.51034e-09
HPN	8.49973e-10	-0.382053	0.03	0.129	8.47253e-06	0.0124909	-0.321985	0.025	0.117	1	0.0124909	1.69995e-09
PPCS	1.09936e-09	-0.383264	0.297	0.425	1.09584e-05	0.0184033	0.34397	0.456	0.365	1	0.0184033	2.19873e-09
APIP	1.2512e-09	0.274895	0.608	0.501	1.2472e-05	0.00326582	0.271257	0.785	0.655	1	0.00326582	2.50241e-09
CLTB	8.1586e-08	-0.346513	0.056	0.147	0.000813249	1.27911e-09	-0.635825	0.608	0.83	1.27501e-05	8.1586e-08	2.55821e-09
BMP4	1.55856e-09	-0.575779	0.111	0.227	1.55358e-05	4.08959e-05	-0.896271	0.354	0.522	0.40765	4.08959e-05	3.11713e-09
TST	7.6888e-08	-0.34932	0.104	0.209	0.000766419	1.78596e-09	-1.04729	0.266	0.588	1.78024e-05	7.6888e-08	3.57192e-09
PLEKHA1	2.15272e-09	-0.380936	0.13	0.258	2.14583e-05	0.0627283	-0.259468	0.203	0.303	1	0.0627283	4.30544e-09
ETV4	2.35121e-09	-0.428297	0.13	0.256	2.34369e-05	0.133384	0.251186	0.278	0.217	1	0.133384	4.70242e-09
NFE2L2	2.51357e-09	-0.381223	0.218	0.358	2.50553e-05	0.00268548	-0.50555	0.19	0.351	1	0.00268548	5.02714e-09
HOXB2	2.66516e-09	-0.519492	0.183	0.304	2.65663e-05	0.000337333	-0.67265	0.101	0.28	1	0.000337333	5.33032e-09
CDX1	2.85297e-09	-0.734421	0.081	0.187	2.84384e-05	7.76579e-09	-1.75256	0	0.306	7.74094e-05	7.76579e-09	5.70593e-09
LHPP	3.11288e-09	-0.398715	0.16	0.289	3.10291e-05	0.0312174	-0.279179	0.241	0.371	1	0.0312174	6.22575e-09
IER3	3.24308e-09	0.256943	0.123	0.057	3.2327e-05	0.0218726	-0.494967	0.051	0.136	1	0.0218726	6.48616e-09
GALNT12	3.53593e-09	-0.339208	0.019	0.106	3.52461e-05	0.000652407	-0.478104	0.025	0.171	1	0.000652407	7.07186e-09
CYB561	3.83322e-09	-0.340435	0.021	0.109	3.82095e-05	5.94006e-06	-0.711731	0	0.209	0.0592106	5.94006e-06	7.66644e-09
CPXM1	4.95368e-08	0.282866	0.181	0.103	0.000493782	4.16934e-09	0.853611	0.544	0.291	4.156e-05	4.95368e-08	8.33868e-09
MPND	5.20199e-09	0.255299	0.673	0.556	5.18535e-05	9.85459e-07	0.687888	0.43	0.229	0.00982305	9.85459e-07	1.0404e-08
MGST1	5.38019e-09	-0.434806	0.125	0.244	5.36297e-05	0.00167605	-0.545156	0.051	0.187	1	0.00167605	1.07604e-08
PHC1	6.39092e-09	-0.398979	0.158	0.281	6.37047e-05	0.00520145	-0.394772	0.177	0.336	1	0.00520145	1.27818e-08
HOXB9	7.25956e-09	-0.53145	0.023	0.109	7.23633e-05	0.00370224	-0.590298	0.038	0.154	1	0.00370224	1.45191e-08
DOK4	7.30116e-09	-0.414173	0.046	0.143	7.2778e-05	3.66338e-07	-0.955788	0.101	0.39	0.00365166	3.66338e-07	1.46023e-08
PRR5L	8.26168e-09	0.277751	0.139	0.069	8.23524e-05	0.00092167	-0.477734	0.025	0.165	1	0.00092167	1.65234e-08
PARD6B	1.05762e-08	-0.373218	0.081	0.188	0.000105423	0.122419	-0.266292	0.342	0.43	1	0.122419	2.11523e-08
MED30	1.13827e-08	-0.257208	0.61	0.735	0.000113462	0.0157183	-0.35268	0.291	0.428	1	0.0157183	2.27653e-08
R3HDM1	1.14457e-08	0.306401	0.401	0.289	0.000114091	0.000195857	0.413861	0.709	0.567	1	0.000195857	2.28914e-08
MAP2K6	1.28712e-08	0.319919	0.313	0.209	0.000128301	0.04945	0.270601	0.342	0.254	1	0.04945	2.57425e-08
PPIC	1.35358e-08	-0.462468	0.415	0.498	0.000134925	0.000223463	-0.634004	0.127	0.33	1	0.000223463	2.70715e-08
VASH2	1.92717e-08	0.311864	0.213	0.126	0.000192101	0.150592	0.289062	0.228	0.18	1	0.150592	3.85435e-08
RBP4	0.303755	-0.439322	0.367	0.333	1	2.04712e-08	-1.3718	0.114	0.437	0.000204057	0.303755	4.09424e-08
HK2	5.1036e-06	0.272764	0.376	0.292	0.0508727	2.24699e-08	0.70038	0.608	0.366	0.00022398	5.1036e-06	4.49398e-08
HEY1	2.64069e-08	0.34623	0.2	0.118	0.000263224	0.0368769	0.331334	0.165	0.098	1	0.0368769	5.28138e-08
HOOK3	2.75065e-08	0.321051	0.276	0.183	0.000274184	0.0100354	0.32172	0.57	0.468	1	0.0100354	5.50129e-08
MGST3	2.86026e-08	-0.598197	0.225	0.335	0.000285111	3.03572e-06	-0.591445	0.468	0.727	0.0302601	3.03572e-06	5.72052e-08
DGUOK	3.21154e-08	-0.278244	0.478	0.611	0.000320126	0.00347624	0.514964	0.38	0.273	1	0.00347624	6.42308e-08
HES1	3.22727e-08	0.264135	0.689	0.569	0.000321695	0.0539762	-0.335941	0.43	0.516	1	0.0539762	6.45455e-08
HSD17B11	3.24309e-08	-0.291654	0.023	0.106	0.000323272	0.00725082	0.348817	0.165	0.084	1	0.00725082	6.48619e-08
UHRF2	3.51618e-08	0.264394	0.564	0.451	0.000350493	0.197782	0.257649	0.43	0.407	1	0.197782	7.03237e-08
ZNF260	3.7749e-08	0.327763	0.304	0.208	0.000376282	0.000455205	0.580668	0.392	0.262	1	0.000455205	7.5498e-08
TLE4	3.86846e-08	-0.303084	0.042	0.133	0.000385608	0.000142022	0.503497	0.633	0.49	1	0.000142022	7.73692e-08
RAB6B	6.34051e-08	-0.298902	0.037	0.124	0.000632022	4.12649e-08	-0.932628	0.063	0.382	0.000411329	6.34051e-08	8.25299e-08
CDIPT	4.29708e-08	-0.290115	0.448	0.567	0.000428333	0.0432281	-0.270908	0.392	0.52	1	0.0432281	8.59415e-08
HAUS1	5.9345e-08	-0.266886	0.536	0.661	0.00059155	0.0214401	-0.303597	0.367	0.526	1	0.0214401	1.1869e-07
KIFAP3	6.10039e-08	0.288567	0.42	0.31	0.000608087	0.000727085	0.526251	0.418	0.29	1	0.000727085	1.22008e-07
CYB561D2	7.4206e-08	-0.326453	0.255	0.381	0.000739686	0.000140017	-0.532736	0.051	0.237	1	0.000140017	1.48412e-07
CCNC	7.85334e-08	-0.31476	0.387	0.5	0.000782821	0.0248871	-0.295353	0.443	0.572	1	0.0248871	1.57067e-07
NID2	8.91494e-08	0.27712	0.316	0.211	0.000888641	0.0011973	-0.855518	0.165	0.307	1	0.0011973	1.78299e-07
EGLN3	8.95345e-08	-0.307573	0.081	0.185	0.00089248	8.35254e-07	-0.858088	0.013	0.259	0.00832581	8.35254e-07	1.79069e-07
SYNE2	2.89535e-07	0.277901	0.153	0.086	0.00288608	9.5002e-08	0.53308	0.823	0.644	0.00094698	2.89535e-07	1.90004e-07
SQSTM1	1.24516e-07	-0.321641	0.225	0.352	0.00124118	0.00037296	-0.417623	0.557	0.726	1	0.00037296	2.49033e-07
SKIL	1.38494e-07	-0.303792	0.044	0.131	0.00138051	6.96589e-06	-0.700476	0.291	0.544	0.069436	6.96589e-06	2.76988e-07
ADD3	1.44491e-07	0.300005	0.309	0.211	0.00144028	0.000131645	0.536995	0.608	0.553	1	0.000131645	2.88982e-07
ME1	1.4871e-07	-0.309503	0.051	0.138	0.00148234	0.00246123	-0.346258	0	0.104	1	0.00246123	2.97419e-07
LMNB2	1.91285e-07	0.30124	0.378	0.28	0.00190673	0.000172704	-0.496956	0.304	0.549	1	0.000172704	3.8257e-07
CDCA7L	2.08965e-07	-0.335417	0.292	0.402	0.00208296	0.000246374	-0.536569	0.278	0.504	1	0.000246374	4.1793e-07
PDLIM1	2.28641e-07	-0.376382	0.29	0.403	0.00227909	0.0705977	0.285901	0.278	0.209	1	0.0705977	4.57282e-07
ISOC1	2.61366e-07	0.274938	0.517	0.425	0.0026053	0.00212792	-0.432004	0.354	0.528	1	0.00212792	5.22733e-07
ABCB10	2.73343e-07	-0.369908	0.049	0.13	0.00272468	0.0164349	0.352826	0.253	0.165	1	0.0164349	5.46686e-07
CIB1	2.99087e-07	-0.30476	0.582	0.656	0.0029813	2.3063e-05	-0.420712	0.646	0.797	0.229892	2.3063e-05	5.98174e-07
ITGA6	3.06214e-07	-0.292284	0.053	0.139	0.00305235	0.00815384	-0.356871	0.089	0.219	1	0.00815384	6.12429e-07
DIAPH1	3.16257e-07	-0.316696	0.135	0.238	0.00315245	0.000759559	-0.444447	0.203	0.411	1	0.000759559	6.32514e-07
NTPCR	3.26627e-07	-0.305708	0.169	0.281	0.00325581	0.00033593	0.454588	0.582	0.428	1	0.00033593	6.53253e-07
PACSIN3	4.23653e-07	-0.295644	0.06	0.147	0.00422297	0.0823435	-0.271705	0.215	0.306	1	0.0823435	8.47305e-07
WBP1	5.1709e-07	0.252211	0.543	0.44	0.00515436	6.11241e-07	0.651566	0.582	0.377	0.00609285	6.11241e-07	1.03418e-06
FDFT1	6.06108e-07	-0.284655	0.346	0.475	0.00604169	1.2278e-05	0.403277	0.886	0.732	0.122387	1.2278e-05	1.21222e-06
AXIN2	6.14895e-07	0.294368	0.269	0.182	0.00612927	0.0132698	0.33901	0.38	0.275	1	0.0132698	1.22979e-06
ARL4D	6.88294e-07	-0.326114	0.056	0.139	0.00686092	0.000529693	-0.689719	0.076	0.24	1	0.000529693	1.37659e-06
DUSP6	8.06248e-07	0.254075	0.543	0.428	0.00803668	7.2782e-07	0.740465	0.608	0.416	0.00725491	8.06248e-07	1.45564e-06
RASSF7	7.37433e-07	-0.296106	0.269	0.382	0.00735074	0.0134562	-0.326779	0.139	0.266	1	0.0134562	1.47487e-06
S100A1	7.76565e-07	-0.530871	0.135	0.228	0.0077408	0.00350561	-0.532576	0.101	0.249	1	0.00350561	1.55313e-06
SGCE	8.00432e-07	0.254693	0.364	0.265	0.0079787	0.00150876	0.316576	0.177	0.082	1	0.00150876	1.60086e-06
UBE2T	8.71872e-07	-0.252768	0.501	0.601	0.00869082	0.00043034	-0.519831	0.215	0.412	1	0.00043034	1.74374e-06
CEP170	8.89802e-07	0.262574	0.165	0.097	0.00886955	0.00171389	0.434776	0.595	0.458	1	0.00171389	1.7796e-06
LACTB2	9.85807e-07	-0.309998	0.223	0.333	0.00982652	0.0137691	-0.299018	0.051	0.151	1	0.0137691	1.97161e-06
IDE	1.21592e-06	-0.305826	0.2	0.312	0.0121203	0.00170751	-0.40935	0.241	0.438	1	0.00170751	2.43183e-06
FOXO1	1.30998e-06	0.279942	0.204	0.129	0.0130579	0.0125049	0.35356	0.278	0.181	1	0.0125049	2.61996e-06
VEZF1	1.63318e-06	0.269492	0.441	0.355	0.0162795	0.00316583	0.379732	0.646	0.545	1	0.00316583	3.26635e-06
FOXB1	1.68414e-06	-0.379938	0.056	0.133	0.0167876	0.00500795	-0.409106	0.013	0.113	1	0.00500795	3.36829e-06
TP53I11	1.8036e-06	0.356448	0.251	0.172	0.0179783	3.60452e-06	0.602742	0.456	0.257	0.0359299	3.60452e-06	3.60721e-06
CDX4	9.69736e-06	-0.583036	0.063	0.13	0.0966633	1.86273e-06	-0.99762	0.013	0.249	0.0185677	9.69736e-06	3.72547e-06
EIF2B4	1.87202e-06	-0.262402	0.422	0.53	0.0186603	0.0242663	-0.381778	0.215	0.325	1	0.0242663	3.74403e-06
HOXA1	1.88665e-06	-0.430412	0.102	0.189	0.0188062	0.00444861	-0.514925	0.101	0.24	1	0.00444861	3.7733e-06
SMTNL2	2.02397e-06	-0.339502	0.232	0.334	0.020175	0.00105519	-0.605988	0.063	0.22	1	0.00105519	4.04795e-06
FAM3C	2.19076e-06	-0.268936	0.459	0.548	0.0218375	0.00690566	-0.339632	0.506	0.664	1	0.00690566	4.38152e-06
IFNGR1	2.28401e-06	-0.273429	0.072	0.154	0.022767	0.0182335	-0.527842	0.051	0.139	1	0.0182335	4.56801e-06
UBE2L6	8.90948e-05	-0.318938	0.053	0.112	0.888097	2.46724e-06	0.679971	0.418	0.226	0.0245935	8.90948e-05	4.93448e-06
HMBS	2.69472e-06	-0.254417	0.738	0.815	0.026861	0.00240233	-0.406357	0.215	0.401	1	0.00240233	5.38943e-06
GOLT1B	2.71796e-06	-0.277686	0.258	0.37	0.0270926	0.0211251	-0.302233	0.392	0.519	1	0.0211251	5.43591e-06
DUSP1	3.124e-06	-0.298164	0.258	0.362	0.03114	0.000193279	-0.569291	0.127	0.336	1	0.000193279	6.24799e-06
CDKN3	3.40657e-06	-0.285792	0.197	0.299	0.0339567	0.000124803	-0.570845	0.253	0.48	1	0.000124803	6.81313e-06
NAF1	3.4638e-06	-0.270373	0.334	0.443	0.0345272	0.00502244	-0.372968	0.304	0.475	1	0.00502244	6.92759e-06
ATR	3.52976e-06	0.250585	0.153	0.091	0.0351847	0.0569923	-0.254285	0.127	0.217	1	0.0569923	7.05951e-06
LRP2	4.16061e-06	-0.282949	0.035	0.102	0.0414729	0.000415632	-0.819382	0	0.137	1	0.000415632	8.3212e-06
UBXN8	4.37326e-06	-0.266002	0.274	0.385	0.0435926	0.0763586	0.257701	0.266	0.198	1	0.0763586	8.7465e-06
ABHD11	5.08494e-06	-0.294958	0.265	0.364	0.0506867	0.00103928	-0.318988	0.684	0.781	1	0.00103928	1.01699e-05
APLNR	5.14008e-06	0.263411	0.251	0.168	0.0512363	0.0400532	-0.423761	0.316	0.413	1	0.0400532	1.02801e-05
LIN28B	5.6711e-06	0.252702	0.367	0.278	0.0565295	0.00119476	0.32011	0.696	0.634	1	0.00119476	1.13422e-05
PCBD1	6.06107e-06	-0.467218	0.278	0.368	0.0604167	5.61417e-05	0.492827	0.456	0.273	0.559621	5.61417e-05	1.21221e-05
RAB22A	6.88864e-06	-0.25357	0.211	0.322	0.068666	0.000531253	0.421046	0.557	0.417	1	0.000531253	1.37772e-05
PRR7	1.073e-05	0.250611	0.269	0.191	0.106956	0.00101122	-0.519684	0.076	0.232	1	0.00101122	2.14598e-05
HES6	1.09821e-05	-0.260843	0.332	0.439	0.10947	0.00870234	-0.519505	0.241	0.375	1	0.00870234	2.19641e-05
PNPLA2	1.27073e-05	-0.257867	0.072	0.146	0.126666	0.0545546	-0.305619	0.165	0.258	1	0.0545546	2.54144e-05
CTH	1.28292e-05	-0.275693	0.309	0.403	0.127881	0.0041797	-0.420375	0.177	0.332	1	0.0041797	2.56582e-05
KPNA6	1.33802e-05	-0.267122	0.146	0.237	0.133374	0.000348666	-0.45886	0.241	0.444	1	0.000348666	2.67603e-05
DKK1	0.000543956	0.263859	0.218	0.161	1	1.7037e-05	0.475965	0.19	0.068	0.169825	0.000543956	3.40737e-05
APOA2	0.186181	-0.316302	0.146	0.165	1	1.83012e-05	-1.21978	0	0.191	0.182427	0.186181	3.66021e-05
AKAP12	5.20857e-05	-0.256143	0.09	0.161	0.51919	2.01851e-05	0.717865	0.468	0.294	0.201205	5.20857e-05	4.03698e-05
TTR	0.236387	-0.511969	0.406	0.357	1	2.03669e-05	-1.1091	0	0.189	0.203018	0.236387	4.07334e-05
TMEM63B	3.49469e-05	-0.266788	0.151	0.234	0.348351	0.0285798	0.301396	0.316	0.228	1	0.0285798	6.98926e-05
MAP2K5	6.49528e-05	0.25061	0.353	0.283	0.64745	0.000206978	0.48878	0.266	0.134	1	0.000206978	0.000129901
BCAM	6.49689e-05	-0.295267	0.167	0.244	0.64761	0.00186338	-0.467136	0.114	0.276	1	0.00186338	0.000129934
BOK	6.97866e-05	-0.257909	0.253	0.344	0.695633	0.000333099	-0.521194	0.089	0.275	1	0.000333099	0.000139568
PMP22	8.00515e-05	-0.528958	0.174	0.244	0.797954	0.00463805	-0.628312	0.215	0.353	1	0.00463805	0.000160097
FOXF1	8.81625e-05	-0.477224	0.118	0.183	0.878803	0.000408279	-0.543688	0	0.137	1	0.000408279	0.000176317
TGFB1	0.000110278	-0.279473	0.081	0.147	1	0.0242433	-0.419264	0.063	0.149	1	0.0242433	0.000220545
GRSF1	0.000257525	-0.255444	0.568	0.614	1	0.000431494	-0.486416	0.532	0.689	1	0.000431494	0.000514983
SFRP2	0.000399118	-0.269523	0.169	0.236	1	0.00799243	-0.364491	0.038	0.144	1	0.00799243	0.000798077
NEU1	0.00060351	-0.323373	0.137	0.197	1	0.030386	-0.268134	0.177	0.297	1	0.030386	0.00120666
APOM	0.0467276	-0.791869	0.176	0.201	1	0.0103031	-0.739294	0.025	0.117	1	0.0467276	0.0205001

### Sheet: Definitive Endoderm_ForegutPig.
	MOUSE_p_val	MOUSE_avg_log2FC	MOUSE_pct.1	MOUSE_pct.2	MOUSE_p_val_adj	PIG_p_val	PIG_avg_log2FC	PIG_pct.1	PIG_pct.2	PIG_p_val_adj	max_pval	minimump_p_val
SOX17	0	2.31646	0.743	0.107	0	0	2.26148	0.697	0.058	0	0	0
CER1	0	2.50907	0.631	0.045	0	1.78701e-50	1.00773	0.185	0.036	1.78129e-46	1.78701e-50	0
FOXA2	1.45371e-296	1.46886	0.631	0.093	1.44906e-292	0	1.94114	0.751	0.083	0	1.45371e-296	0
ATP8A1	1.65307e-52	0.67582	0.231	0.057	1.64778e-48	7.74307e-205	1.79061	0.714	0.167	7.71829e-201	1.65307e-52	1.54861e-204
PRDM1	3.1122e-57	0.367046	0.11	0.014	3.10224e-53	2.16087e-200	1.39652	0.541	0.087	2.15396e-196	3.1122e-57	4.32175e-200
KRT7	3.85082e-182	1.35425	0.516	0.1	3.8385e-178	9.98057e-20	0.470174	0.356	0.174	9.94863e-16	9.98057e-20	7.70164e-182
DKK1	1.14843e-136	1.70345	0.558	0.155	1.14476e-132	1.94841e-57	0.996747	0.275	0.065	1.94218e-53	1.94841e-57	2.29686e-136
SHISA2	2.50774e-127	1.28728	0.572	0.162	2.49971e-123	5.54303e-19	0.728689	0.277	0.129	5.52529e-15	5.54303e-19	5.01547e-127
GPC4	2.88485e-122	1.40328	0.446	0.108	2.87562e-118	6.1276e-05	-0.370166	0.182	0.268	0.610799	6.1276e-05	5.76971e-122
SAMD3	6.92072e-113	0.768179	0.215	0.027	6.89858e-109	2.21678e-12	0.294965	0.112	0.039	2.20969e-08	2.21678e-12	1.38414e-112
IRX1	9.40814e-26	0.55759	0.236	0.092	9.37804e-22	1.19719e-112	1.27525	0.471	0.108	1.19336e-108	9.40814e-26	2.39438e-112
SPINT2	8.72673e-103	0.809404	0.965	0.657	8.6988e-99	2.47118e-38	0.622733	0.91	0.624	2.46328e-34	2.47118e-38	1.74535e-102
PMP22	1.51789e-13	-0.795647	0.093	0.245	1.51303e-09	1.88349e-94	1.28082	0.77	0.346	1.87746e-90	1.51789e-13	3.76697e-94
FAM174B	8.17829e-13	0.319543	0.11	0.041	8.15212e-09	3.41059e-92	0.845985	0.218	0.029	3.39967e-88	8.17829e-13	6.82117e-92
LHX1	3.84931e-90	1.20209	0.449	0.128	3.83699e-86	2.82965e-71	0.878293	0.261	0.05	2.82059e-67	2.82965e-71	7.69862e-90
APOE	4.56849e-17	0.412815	0.9	0.857	4.55387e-13	4.29886e-90	0.629108	1	0.951	4.28511e-86	4.56849e-17	8.59773e-90
GSC	2.33975e-89	1.13128	0.4	0.105	2.33226e-85	5.5753e-81	0.908502	0.252	0.042	5.55746e-77	5.5753e-81	4.67949e-89
CTSC	2.89974e-87	1.26248	0.72	0.344	2.89046e-83	2.19762e-05	0.270077	0.574	0.489	0.219059	2.19762e-05	5.79948e-87
KITLG	1.33717e-86	0.900856	0.313	0.069	1.33289e-82	3.2627e-09	0.456074	0.246	0.143	3.25226e-05	3.2627e-09	2.67434e-86
HESX1	4.69968e-83	1.0894	0.304	0.066	4.68465e-79	2.00654e-20	0.705404	0.272	0.12	2.00011e-16	2.00654e-20	9.39937e-83
FLRT3	5.71788e-71	0.898816	0.498	0.179	5.69958e-67	2.79745e-81	1.15278	0.555	0.185	2.78849e-77	5.71788e-71	5.59489e-81
PRSS8	7.91703e-80	0.914108	0.593	0.221	7.89169e-76	7.81972e-21	0.597787	0.317	0.149	7.7947e-17	7.81972e-21	1.58341e-79
CA2	3.28632e-79	0.781827	0.928	0.732	3.2758e-75	4.09407e-13	0.254626	0.19	0.081	4.08097e-09	4.09407e-13	6.57264e-79
IGFBP2	8.28456e-51	0.598474	0.96	0.694	8.25805e-47	8.00037e-77	0.57428	0.992	0.879	7.97477e-73	8.28456e-51	1.60007e-76
CYP26A1	1.14862e-74	1.14541	0.664	0.299	1.14495e-70	3.85028e-14	0.689921	0.347	0.203	3.83796e-10	3.85028e-14	2.29725e-74
UPP1	6.24828e-74	1.09416	0.708	0.356	6.22828e-70	0.000819615	-0.267622	0.151	0.222	1	0.000819615	1.24966e-73
OTX2	1.91253e-50	0.880734	0.563	0.273	1.90641e-46	2.26106e-73	1.13059	0.437	0.129	2.25383e-69	1.91253e-50	4.52213e-73
SFRP1	5.26411e-73	1.06178	0.654	0.302	5.24726e-69	1.06089e-35	0.614343	0.899	0.637	1.05749e-31	1.06089e-35	1.05282e-72
TCF7L2	5.93036e-73	0.922177	0.465	0.161	5.91138e-69	1.43419e-10	0.497517	0.476	0.372	1.4296e-06	1.43419e-10	1.18607e-72
PERP	9.31483e-69	0.838859	0.54	0.196	9.28503e-65	3.30015e-11	0.251691	0.899	0.812	3.28959e-07	3.30015e-11	1.86297e-68
DNAJC22	6.6683e-25	0.496673	0.238	0.091	6.64696e-21	1.60141e-68	0.979486	0.443	0.132	1.59629e-64	6.6683e-25	3.20283e-68
EPCAM	3.17367e-67	0.751731	0.96	0.573	3.16352e-63	4.01033e-54	0.784929	0.885	0.543	3.99749e-50	4.01033e-54	6.34735e-67
VIM	0.000678446	-0.332451	0.397	0.46	1	3.36127e-67	-1.30001	0.429	0.797	3.35052e-63	0.000678446	6.72255e-67
VIL1	3.34075e-18	0.357769	0.138	0.047	3.33006e-14	1.91466e-62	0.574495	0.171	0.026	1.90853e-58	3.34075e-18	3.82932e-62
CMTM8	9.51314e-47	0.821022	0.675	0.412	9.4827e-43	3.5628e-61	1.06258	0.549	0.222	3.55139e-57	9.51314e-47	7.12559e-61
PCBD1	1.73614e-60	0.876364	0.68	0.361	1.73059e-56	2.75438e-34	0.806084	0.518	0.27	2.74556e-30	2.75438e-34	3.47229e-60
S100A10	5.58853e-56	0.624595	0.944	0.724	5.57064e-52	1.61945e-22	-0.569292	0.852	0.913	1.61427e-18	1.61945e-22	1.11771e-55
NPC2	1.23754e-55	0.333025	0.991	0.956	1.23358e-51	1.75306e-18	0.401566	0.81	0.692	1.74745e-14	1.75306e-18	2.47508e-55
SLC39A8	1.66521e-54	0.773838	0.523	0.21	1.65988e-50	4.46032e-27	0.492051	0.297	0.112	4.44605e-23	4.46032e-27	3.33042e-54
TFPI	3.87613e-23	0.685459	0.421	0.236	3.86373e-19	4.583e-54	0.694228	0.168	0.028	4.56833e-50	3.87613e-23	9.166e-54
RIPK4	2.59486e-52	0.654638	0.308	0.093	2.58656e-48	3.2221e-06	0.369614	0.218	0.139	0.0321179	3.2221e-06	5.18973e-52
LIMK2	2.94294e-06	0.267229	0.294	0.208	0.0293352	3.75546e-48	0.801248	0.801	0.578	3.74344e-44	2.94294e-06	7.51091e-48
CPM	3.778e-46	0.757664	0.273	0.084	3.76591e-42	1.08484e-06	0.381101	0.157	0.087	0.0108137	1.08484e-06	7.55599e-46
MAPK13	5.7881e-24	0.512344	0.29	0.128	5.76958e-20	4.95738e-46	0.741811	0.303	0.09	4.94151e-42	5.7881e-24	9.91475e-46
MYOF	4.66903e-45	0.379279	0.112	0.018	4.65409e-41	1.56956e-30	0.702998	0.605	0.343	1.56454e-26	1.56956e-30	9.33806e-45
ALPL	3.81743e-09	-0.392424	0.091	0.204	3.80521e-05	5.03752e-45	0.912215	0.473	0.2	5.0214e-41	3.81743e-09	1.0075e-44
BMP7	8.10093e-21	0.505386	0.339	0.172	8.07501e-17	1.03782e-44	0.934797	0.583	0.303	1.03449e-40	8.10093e-21	2.07563e-44
SIX1	1.75718e-27	0.475199	0.185	0.059	1.75156e-23	1.54114e-44	0.715109	0.244	0.061	1.53621e-40	1.75718e-27	3.08228e-44
HAND1	4.55996e-09	-0.650059	0.157	0.274	4.54536e-05	3.3122e-44	-1.66494	0.171	0.531	3.3016e-40	4.55996e-09	6.62439e-44
PKDCC	3.85409e-44	0.739755	0.346	0.127	3.84175e-40	4.48333e-41	0.890548	0.669	0.384	4.46898e-37	4.48333e-41	7.70817e-44
KIT	6.36247e-23	0.308691	0.124	0.034	6.34211e-19	5.10417e-44	0.907088	0.552	0.269	5.08783e-40	6.36247e-23	1.02083e-43
ESRP1	1.99727e-43	0.680399	0.357	0.134	1.99088e-39	6.28861e-18	0.531707	0.499	0.3	6.26849e-14	6.28861e-18	3.99453e-43
GLDC	7.35661e-11	0.320874	0.463	0.314	7.33307e-07	3.09518e-42	0.805501	0.353	0.121	3.08527e-38	7.35661e-11	6.19035e-42
HNF4A	1.08522e-14	0.333095	0.117	0.041	1.08175e-10	1.12987e-41	0.552903	0.249	0.064	1.12625e-37	1.08522e-14	2.25973e-41
PDPN	1.2231e-40	0.754446	0.463	0.215	1.21918e-36	7.84613e-22	0.597466	0.641	0.438	7.82103e-18	7.84613e-22	2.44619e-40
SALL1	1.07947e-10	0.367045	0.306	0.191	1.07602e-06	2.02556e-40	0.748873	0.706	0.455	2.01908e-36	1.07947e-10	4.05112e-40
CD9	1.14477e-39	0.614181	0.783	0.542	1.1411e-35	0.0250399	-0.256699	0.381	0.42	1	0.0250399	2.28953e-39
BCAT1	2.39608e-39	-0.786563	0.318	0.636	2.38841e-35	0.000194349	-0.299175	0.445	0.517	1	0.000194349	4.79215e-39
MARVELD2	1.10116e-22	0.427195	0.157	0.051	1.09764e-18	6.03706e-39	0.804722	0.493	0.229	6.01774e-35	1.10116e-22	1.20741e-38
CDH1	1.56479e-38	0.695305	0.488	0.24	1.55978e-34	8.70122e-21	0.494213	0.661	0.386	8.67338e-17	8.70122e-21	3.12957e-38
EPHB2	7.56187e-08	0.263982	0.147	0.079	0.000753767	1.47341e-36	0.86181	0.356	0.141	1.4687e-32	7.56187e-08	2.94683e-36
HAPLN1	2.492e-12	-0.623274	0.028	0.148	2.48403e-08	5.03093e-36	-1.3809	0.148	0.469	5.01484e-32	2.492e-12	1.00619e-35
BMP2	9.10533e-36	0.648135	0.266	0.091	9.07619e-32	8.73665e-12	0.321459	0.176	0.078	8.70869e-08	8.73665e-12	1.82107e-35
BAMBI	1.90974e-34	0.578066	0.804	0.556	1.90363e-30	1.1387e-17	-0.728843	0.359	0.557	1.13506e-13	1.1387e-17	3.81949e-34
GOLM1	5.93595e-06	0.252699	0.423	0.331	0.0591696	2.05209e-34	0.701485	0.72	0.502	2.04552e-30	5.93595e-06	4.10417e-34
LEF1	1.82648e-32	-0.953966	0.152	0.422	1.82063e-28	6.9831e-34	-1.13244	0.115	0.43	6.96075e-30	1.82648e-32	1.39662e-33
FRZB	4.24385e-25	0.524344	0.516	0.284	4.23027e-21	7.1569e-34	0.678681	0.294	0.103	7.134e-30	4.24385e-25	1.43138e-33
KIF5C	5.50623e-10	-0.390659	0.107	0.234	5.48861e-06	9.90826e-34	-0.671324	0.538	0.776	9.87655e-30	5.50623e-10	1.98165e-33
CRABP2	3.98689e-26	-0.996726	0.175	0.429	3.97414e-22	4.79881e-33	-0.603166	0.804	0.862	4.78346e-29	3.98689e-26	9.59763e-33
TAX1BP3	5.92251e-33	0.494473	0.811	0.65	5.90356e-29	3.20068e-08	0.317913	0.669	0.617	0.000319044	3.20068e-08	1.1845e-32
MAP1B	1.88193e-24	-0.832671	0.22	0.436	1.87591e-20	6.9441e-33	-0.855412	0.342	0.636	6.92187e-29	1.88193e-24	1.38882e-32
HES1	7.12217e-33	0.570419	0.787	0.567	7.09938e-29	1.36762e-06	0.330031	0.602	0.514	0.0136324	1.36762e-06	1.42443e-32
APLNR	3.18033e-07	-0.427162	0.082	0.171	0.00317015	1.40374e-32	-1.28287	0.112	0.417	1.39925e-28	3.18033e-07	2.80748e-32
LIMA1	1.81368e-32	0.652388	0.292	0.115	1.80788e-28	4.48069e-11	0.53156	0.3	0.179	4.46635e-07	4.48069e-11	3.62736e-32
CDX2	3.19794e-15	-0.754732	0.152	0.323	3.1877e-11	2.95604e-32	-1.0586	0.084	0.405	2.94658e-28	3.19794e-15	5.91207e-32
STARD10	4.15281e-32	0.629865	0.428	0.201	4.13952e-28	1.85029e-26	0.646488	0.454	0.23	1.84437e-22	1.85029e-26	8.30563e-32
STX7	5.0103e-32	0.605465	0.666	0.435	4.99426e-28	0.00679096	0.253886	0.168	0.126	1	0.00679096	1.00206e-31
SFRP5	7.09225e-32	0.673914	0.208	0.066	7.06956e-28	2.3793e-30	0.472062	0.154	0.037	2.37169e-26	2.3793e-30	1.41845e-31
HNF1B	2.42674e-23	0.383197	0.138	0.04	2.41897e-19	1.58045e-31	0.449359	0.19	0.051	1.57539e-27	2.42674e-23	3.1609e-31
RAB25	5.90579e-30	0.566344	0.535	0.283	5.88689e-26	2.39069e-24	0.670932	0.468	0.249	2.38304e-20	2.39069e-24	1.18116e-29
F11R	8.3639e-30	0.545911	0.708	0.485	8.33714e-26	6.82575e-21	0.529633	0.661	0.461	6.80391e-17	6.82575e-21	1.67278e-29
CDH2	8.95774e-05	0.250458	0.374	0.295	0.892908	1.86123e-29	0.605962	0.765	0.511	1.85528e-25	8.95774e-05	3.72246e-29
TMED4	2.08096e-09	0.259856	0.722	0.633	2.0743e-05	1.13529e-28	0.405648	0.905	0.841	1.13166e-24	2.08096e-09	2.27059e-28
IGFBP4	1.52064e-28	-0.76544	0.311	0.561	1.51577e-24	9.68938e-10	-0.440673	0.022	0.132	9.65837e-06	9.68938e-10	3.04128e-28
GSN	1.64458e-13	0.424642	0.168	0.075	1.63932e-09	1.57227e-28	0.609004	0.501	0.257	1.56724e-24	1.64458e-13	3.14453e-28
GSPT1	7.75943e-28	-0.34537	0.808	0.916	7.7346e-24	5.81969e-17	-0.291183	0.812	0.924	5.80106e-13	5.81969e-17	1.55189e-27
RSPO3	7.37754e-08	-0.585729	0.185	0.285	0.000735393	9.50097e-28	-1.22177	0.115	0.398	9.47057e-24	7.37754e-08	1.90019e-27
FRMD4B	5.25184e-27	0.480664	0.192	0.064	5.23503e-23	2.24117e-14	0.566453	0.417	0.266	2.234e-10	2.24117e-14	1.05037e-26
HDAC6	1.12459e-26	0.599411	0.369	0.182	1.12099e-22	1.08637e-10	0.38979	0.196	0.098	1.0829e-06	1.08637e-10	2.24918e-26
DDAH2	3.67663e-24	0.418146	0.836	0.714	3.66486e-20	3.75962e-26	0.579605	0.737	0.543	3.74759e-22	3.67663e-24	7.51924e-26
BCAM	8.37638e-26	0.598342	0.437	0.239	8.34958e-22	1.87376e-16	0.583315	0.44	0.273	1.86776e-12	1.87376e-16	1.67528e-25
MEIS2	2.07899e-06	-0.31451	0.248	0.363	0.0207233	1.348e-25	-0.90517	0.137	0.419	1.34368e-21	2.07899e-06	2.69599e-25
HOXB2	4.99843e-25	-0.94061	0.077	0.305	4.98243e-21	5.57846e-24	-0.920945	0.039	0.283	5.56061e-20	5.57846e-24	9.99686e-25
CCDC88A	9.12473e-09	-0.381702	0.166	0.289	9.09553e-05	5.13644e-25	-0.77855	0.244	0.513	5.12e-21	9.12473e-09	1.02729e-24
EOMES	1.13198e-24	0.541217	0.551	0.31	1.12836e-20	6.90922e-07	0.33536	0.218	0.131	0.00688711	6.90922e-07	2.26396e-24
TMEM125	2.24501e-10	0.27878	0.159	0.076	2.23782e-06	1.40617e-24	0.657425	0.311	0.133	1.40167e-20	2.24501e-10	2.81233e-24
CDH11	9.42589e-09	-0.366773	0.03	0.12	9.39573e-05	2.27976e-24	-0.942323	0.12	0.383	2.27246e-20	9.42589e-09	4.55952e-24
APOM	2.67515e-23	0.662862	0.383	0.197	2.66659e-19	1.34434e-15	0.388779	0.255	0.115	1.34004e-11	1.34434e-15	5.3503e-23
DNASE2	4.21544e-23	0.472469	0.28	0.122	4.20195e-19	9.5625e-05	0.345855	0.347	0.278	0.95319	9.5625e-05	8.43089e-23
SLC31A1	6.93033e-23	0.483004	0.657	0.472	6.90815e-19	4.9711e-05	-0.306328	0.157	0.246	0.495519	4.9711e-05	1.38607e-22
RASSF7	9.70558e-23	0.502904	0.575	0.376	9.67452e-19	3.20215e-09	0.393746	0.387	0.264	3.1919e-05	3.20215e-09	1.94112e-22
LIX1	1.66002e-08	-0.393793	0.023	0.107	0.000165471	1.52513e-22	-0.953158	0.048	0.288	1.52025e-18	1.66002e-08	3.05025e-22
PLA2G12B	5.65647e-22	0.461926	0.231	0.09	5.63837e-18	9.49647e-17	0.409241	0.193	0.074	9.46608e-13	9.49647e-17	1.13129e-21
SORD	3.45073e-10	-0.483866	0.14	0.271	3.43969e-06	1.16795e-21	0.48276	0.804	0.689	1.16421e-17	3.45073e-10	2.33589e-21
SORL1	1.76073e-21	0.300113	0.121	0.035	1.75509e-17	4.53333e-15	0.584422	0.429	0.275	4.51883e-11	4.53333e-15	3.52145e-21
FLT1	1.58119e-20	0.484857	0.206	0.083	1.57613e-16	5.70839e-06	-0.260879	0.048	0.129	0.0569013	5.70839e-06	3.16238e-20
IGFBP5	1.80612e-20	0.826851	0.213	0.091	1.80035e-16	1.2153e-18	0.866215	0.319	0.163	1.21141e-14	1.2153e-18	3.61225e-20
COL4A2	2.1059e-20	0.560715	0.292	0.142	2.09916e-16	2.92756e-15	0.430059	0.711	0.556	2.91819e-11	2.92756e-15	4.2118e-20
FGF19	2.77932e-20	-0.773122	0.061	0.253	2.77042e-16	3.37169e-08	-0.355824	0.025	0.12	0.00033609	3.37169e-08	5.55863e-20
TP53I11	4.28725e-20	0.520586	0.332	0.17	4.27353e-16	2.61551e-06	0.359267	0.353	0.256	0.0260714	2.61551e-06	8.57451e-20
TOX3	7.83109e-20	0.490862	0.297	0.145	7.80603e-16	2.26099e-17	0.639571	0.395	0.23	2.25375e-13	2.26099e-17	1.56622e-19
MAK16	1.39129e-19	-0.340393	0.715	0.841	1.38684e-15	2.8107e-08	-0.289207	0.591	0.72	0.000280171	2.8107e-08	2.78258e-19
KCNS3	1.55204e-19	0.361847	0.126	0.04	1.54708e-15	0.000187865	-0.262516	0.087	0.159	1	0.000187865	3.10409e-19
TSPAN15	3.08354e-19	0.453253	0.229	0.1	3.07367e-15	8.73076e-12	0.491454	0.305	0.179	8.70282e-08	8.73076e-12	6.16708e-19
SNX10	8.1144e-19	0.474583	0.596	0.417	8.08843e-15	2.57187e-15	0.566079	0.462	0.305	2.56364e-11	2.57187e-15	1.62288e-18
WNT5A	2.14256e-06	-0.302247	0.065	0.146	0.021357	9.17868e-19	-0.868944	0.039	0.238	9.14931e-15	2.14256e-06	1.83574e-18
SGK1	1.353e-18	0.546131	0.493	0.315	1.34867e-14	7.0836e-13	-0.716906	0.087	0.244	7.06094e-09	7.0836e-13	2.70599e-18
RND3	1.59938e-05	0.27744	0.266	0.19	0.159426	2.2585e-18	-0.712769	0.249	0.474	2.25128e-14	1.59938e-05	4.51701e-18
GATA3	4.12644e-18	0.434006	0.192	0.079	4.11323e-14	1.23451e-17	0.626556	0.499	0.321	1.23056e-13	1.23451e-17	8.25288e-18
TUBB6	8.76151e-18	-0.50539	0.465	0.637	8.73347e-14	1.06762e-07	-0.391621	0.146	0.275	0.0010642	1.06762e-07	1.7523e-17
GRHL2	9.89258e-18	0.25924	0.117	0.037	9.86092e-14	0.00162038	0.299716	0.157	0.109	1	0.00162038	1.97852e-17
VEGFA	1.31287e-17	0.266644	0.112	0.035	1.30867e-13	3.73919e-15	0.639278	0.347	0.201	3.72722e-11	3.73919e-15	2.62574e-17
LAMC1	6.91379e-10	0.34131	0.25	0.147	6.89167e-06	2.33007e-17	-0.554773	0.443	0.651	2.32261e-13	6.91379e-10	4.66014e-17
TLE1	2.87921e-17	0.460551	0.416	0.248	2.86999e-13	0.00220369	0.261673	0.431	0.383	1	0.00220369	5.75841e-17
GRSF1	1.98688e-11	-0.424872	0.493	0.615	1.98052e-07	3.97365e-17	-0.553658	0.49	0.691	3.96093e-13	1.98688e-11	7.9473e-17
JUP	4.86705e-17	0.450008	0.28	0.141	4.85147e-13	0.000412917	0.258049	0.457	0.401	1	0.000412917	9.7341e-17
GAP43	5.17394e-17	-0.673758	0.061	0.226	5.15738e-13	8.15767e-08	-0.314034	0.022	0.112	0.000813156	8.15767e-08	1.03479e-16
CDX4	2.35005e-11	-0.769573	0.023	0.131	2.34253e-07	6.03119e-17	-0.815904	0.059	0.251	6.01189e-13	2.35005e-11	1.20624e-16
RAC3	4.28983e-13	0.376435	0.442	0.288	4.27611e-09	1.33819e-16	0.344862	0.877	0.81	1.3339e-12	4.28983e-13	2.67637e-16
DOK4	1.00797e-05	-0.336656	0.07	0.142	0.100475	1.4762e-16	-0.734495	0.185	0.392	1.47147e-12	1.00797e-05	2.9524e-16
GNB4	1.75575e-06	-0.314572	0.126	0.222	0.0175013	5.87985e-16	-0.655892	0.092	0.287	5.86104e-12	1.75575e-06	1.17597e-15
RASL11A	6.07693e-16	-0.515105	0.259	0.454	6.05749e-12	0.00025117	-0.382455	0.095	0.163	1	0.00025117	1.21539e-15
HOXA1	4.8653e-09	-0.519005	0.082	0.189	4.84973e-05	6.75366e-16	-0.752616	0.059	0.242	6.73205e-12	4.8653e-09	1.35073e-15
DAB2	7.89878e-16	0.632452	0.425	0.273	7.8735e-12	1.25321e-13	-0.740426	0.261	0.432	1.2492e-09	1.25321e-13	1.57976e-15
HOXB8	3.39745e-14	-0.724118	0.014	0.142	3.38657e-10	1.52615e-15	-0.666309	0.011	0.17	1.52126e-11	3.39745e-14	3.05229e-15
CCND2	3.47311e-07	-0.275416	0.617	0.683	0.003462	1.63227e-15	-0.371447	0.745	0.859	1.62704e-11	3.47311e-07	3.26453e-15
EFNA4	2.12714e-15	0.401564	0.579	0.413	2.12034e-11	0.00158341	0.303174	0.286	0.231	1	0.00158341	4.25429e-15
MESP1	3.41687e-05	-0.584318	0.103	0.175	0.340594	3.08001e-15	-1.00205	0.12	0.305	3.07015e-11	3.41687e-05	6.16002e-15
DLL3	1.97215e-05	-0.442484	0.124	0.199	0.196584	5.1074e-15	-1.07586	0.053	0.221	5.09106e-11	1.97215e-05	1.02148e-14
GPC3	6.49464e-15	0.37797	0.741	0.64	6.47386e-11	0.000627451	0.371983	0.294	0.234	1	0.000627451	1.29893e-14
HPRT1	7.99114e-15	-0.254639	0.827	0.906	7.96557e-11	1.0345e-07	-0.362121	0.389	0.527	0.00103119	1.0345e-07	1.59823e-14
CERS4	1.48558e-14	0.349372	0.203	0.094	1.48082e-10	0.0067596	0.275389	0.23	0.183	1	0.0067596	2.97115e-14
CPE	1.62871e-14	-0.530458	0.114	0.281	1.6235e-10	6.13697e-05	-0.264831	0.14	0.231	0.611733	6.13697e-05	3.25742e-14
ISL1	2.15773e-14	0.508445	0.206	0.098	2.15083e-10	2.00005e-09	0.453833	0.151	0.071	1.99365e-05	2.00005e-09	4.31547e-14
KDR	7.56729e-08	-0.399282	0.023	0.101	0.000754308	2.84113e-14	-0.761321	0.042	0.203	2.83204e-10	7.56729e-08	5.68227e-14
CD2AP	1.24492e-10	0.351154	0.451	0.318	1.24093e-06	3.86663e-14	0.362049	0.759	0.648	3.85425e-10	1.24492e-10	7.73325e-14
MSN	1.38051e-11	-0.437514	0.236	0.39	1.37609e-07	4.6006e-14	-0.55095	0.325	0.525	4.58588e-10	1.38051e-11	9.20119e-14
TWF2	2.60124e-10	0.329846	0.535	0.42	2.59292e-06	5.2462e-14	0.380561	0.728	0.651	5.22941e-10	2.60124e-10	1.04924e-13
ST14	6.87211e-14	0.337081	0.18	0.08	6.85012e-10	7.97801e-09	0.350167	0.426	0.291	7.95248e-05	7.97801e-09	1.37442e-13
TTR	1.8108e-13	0.611483	0.488	0.356	1.805e-09	0.0948415	-0.393866	0.157	0.189	1	0.0948415	3.6216e-13
HOXB6	3.12844e-13	-0.605452	0.012	0.131	3.11843e-09	2.11962e-13	-0.585723	0.031	0.182	2.11284e-09	3.12844e-13	4.23924e-13
CDX1	5.17072e-11	-0.779967	0.068	0.187	5.15417e-07	2.28499e-13	-0.909487	0.132	0.308	2.27768e-09	5.17072e-11	4.56999e-13
SNAI1	8.09495e-11	-0.540932	0.14	0.273	8.06905e-07	2.69859e-13	-0.651289	0.143	0.317	2.68996e-09	8.09495e-11	5.39718e-13
FOXF1	3.1812e-13	-0.692846	0.047	0.184	3.17102e-09	2.62395e-11	-0.488821	0.017	0.139	2.61555e-07	2.62395e-11	6.36241e-13
GATA4	2.99582e-07	0.335247	0.234	0.149	0.00298623	3.26132e-13	0.482834	0.294	0.158	3.25089e-09	2.99582e-07	6.52265e-13
NKD1	0.00176439	-0.271228	0.334	0.382	1	3.84347e-13	-0.60657	0.218	0.411	3.83117e-09	0.00176439	7.68693e-13
MTHFD2	5.27346e-13	-0.306441	0.652	0.779	5.25659e-09	5.43939e-09	-0.417008	0.261	0.412	5.42198e-05	5.43939e-09	1.05469e-12
NRP2	1.23148e-07	-0.334352	0.042	0.126	0.00122754	5.67916e-13	-0.758305	0.134	0.308	5.66098e-09	1.23148e-07	1.13583e-12
STK39	7.15772e-13	-0.500613	0.133	0.283	7.13482e-09	1.0234e-07	-0.354893	0.154	0.283	0.00102012	1.0234e-07	1.43154e-12
SPARC	6.16185e-11	0.287571	0.762	0.703	6.14213e-07	9.14253e-13	-0.631145	0.333	0.494	9.11327e-09	6.16185e-11	1.82851e-12
TYRO3	1.01698e-12	0.383967	0.215	0.111	1.01372e-08	1.64206e-05	0.384422	0.297	0.22	0.163681	1.64206e-05	2.03395e-12
CMTM7	6.5181e-06	-0.258043	0.554	0.626	0.0649724	1.57105e-12	0.496873	0.431	0.288	1.56602e-08	6.5181e-06	3.1421e-12
JARID2	3.63297e-12	0.373547	0.437	0.294	3.62135e-08	2.10204e-07	0.261308	0.745	0.682	0.00209532	2.10204e-07	7.26594e-12
TWSG1	8.3226e-12	0.367731	0.257	0.146	8.29597e-08	1.38786e-10	0.462748	0.241	0.134	1.38342e-06	1.38786e-10	1.66452e-11
MYO6	9.24188e-12	0.294097	0.152	0.068	9.21231e-08	4.49196e-09	0.381173	0.277	0.166	4.47759e-05	4.49196e-09	1.84838e-11
PRDX3	1.75255e-11	-0.321763	0.64	0.758	1.74694e-07	3.78258e-07	-0.270393	0.636	0.776	0.00377047	3.78258e-07	3.50509e-11
RARG	1.69777e-05	-0.30471	0.133	0.214	0.169233	2.82766e-11	-0.452593	0.174	0.348	2.81862e-07	1.69777e-05	5.65533e-11
NOP2	4.23337e-11	-0.330729	0.472	0.63	4.21983e-07	6.74655e-06	-0.293533	0.137	0.238	0.0672496	6.74655e-06	8.46675e-11
TSPAN14	6.14771e-11	0.348178	0.402	0.269	6.12803e-07	8.62463e-06	0.318456	0.479	0.392	0.0859703	8.62463e-06	1.22954e-10
HOXB9	8.00498e-11	-0.587985	0.012	0.109	7.97937e-07	7.4105e-10	-0.604642	0.039	0.155	7.38678e-06	7.4105e-10	1.601e-10
TGFB1	0.000862791	-0.256299	0.091	0.146	1	9.63471e-11	-0.475085	0.028	0.151	9.60388e-07	0.000862791	1.92694e-10
LRIG3	9.96189e-11	0.330623	0.245	0.138	9.93001e-07	5.18997e-07	0.372023	0.289	0.191	0.00517336	5.18997e-07	1.99238e-10
AP1M1	1.37229e-10	-0.374854	0.304	0.462	1.3679e-06	1.90306e-07	-0.364418	0.235	0.371	0.00189697	1.90306e-07	2.74458e-10
ARRDC1	5.4149e-10	0.313205	0.171	0.087	5.39757e-06	0.000144471	0.284602	0.171	0.111	1	0.000144471	1.08298e-09
PNRC1	6.18831e-10	0.268548	0.729	0.664	6.16851e-06	1.02352e-07	0.254247	0.798	0.749	0.00102025	1.02352e-07	1.23766e-09
CFL2	7.05737e-10	-0.28034	0.652	0.735	7.03479e-06	1.24742e-08	-0.405643	0.241	0.387	0.000124343	1.24742e-08	1.41147e-09
PLEKHO1	5.55433e-05	-0.258399	0.096	0.167	0.553656	7.99022e-10	-0.421966	0.249	0.413	7.96465e-06	5.55433e-05	1.59804e-09
KLF6	8.15141e-10	0.367097	0.505	0.394	8.12533e-06	7.59562e-07	-0.413246	0.291	0.412	0.00757132	7.59562e-07	1.63028e-09
LHPP	9.99556e-10	-0.423255	0.159	0.289	9.96358e-06	5.3769e-09	0.416113	0.479	0.369	5.35969e-05	5.3769e-09	1.99911e-09
ETV2	1.02148e-09	-0.560709	0.061	0.171	1.01821e-05	0.000129678	-0.419527	0.084	0.155	1	0.000129678	2.04296e-09
SH3BGRL2	1.161e-09	0.311052	0.222	0.125	1.15728e-05	0.000902709	0.261987	0.389	0.325	1	0.000902709	2.32199e-09
PDGFRA	5.61475e-07	-0.290907	0.035	0.111	0.00559678	1.26449e-09	-0.553297	0.146	0.282	1.26045e-05	5.61475e-07	2.52899e-09
EPB41L4A	5.58336e-08	0.2503	0.119	0.058	0.00055655	1.40342e-09	0.451062	0.204	0.11	1.39893e-05	5.58336e-08	2.80684e-09
CLMP	5.45726e-06	-0.309177	0.058	0.13	0.0543979	1.43515e-09	-0.389832	0.008	0.107	1.43056e-05	5.45726e-06	2.87031e-09
WWC1	4.08545e-09	0.257249	0.164	0.084	4.07238e-05	1.99078e-09	0.421581	0.244	0.139	1.98441e-05	4.08545e-09	3.98156e-09
SKAP2	6.90959e-05	-0.285852	0.238	0.32	0.688747	2.2621e-09	-0.483722	0.16	0.305	2.25486e-05	6.90959e-05	4.5242e-09
LMO2	3.36955e-09	-0.693833	0.1	0.211	3.35876e-05	0.0223527	-0.294745	0.132	0.174	1	0.0223527	6.73909e-09
CMTM4	3.67555e-08	0.289242	0.304	0.198	0.000366379	4.26149e-09	0.432243	0.423	0.305	4.24785e-05	3.67555e-08	8.52297e-09
RHPN2	3.20669e-08	0.348352	0.171	0.096	0.000319643	5.89778e-09	0.441044	0.401	0.286	5.87891e-05	3.20669e-08	1.17956e-08
GSTM3	8.52503e-09	-0.309166	0.554	0.66	8.49775e-05	7.00274e-05	-0.262475	0.246	0.35	0.698033	7.00274e-05	1.70501e-08
ACTA2	1.9575e-08	-0.734259	0.033	0.119	0.000195123	2.08704e-07	-0.571709	0.034	0.123	0.00208036	2.08704e-07	3.915e-08
RGS5	5.05857e-07	-0.379895	0.028	0.1	0.00504238	2.27438e-08	-0.364288	0.011	0.101	0.00022671	5.05857e-07	4.54875e-08
BAG3	6.86224e-06	0.283519	0.264	0.187	0.0684028	2.8511e-08	-0.375965	0.157	0.293	0.000284197	6.86224e-06	5.70219e-08
SMTNL2	0.000828265	-0.279364	0.273	0.333	1	3.58937e-08	-0.556535	0.104	0.221	0.000357788	0.000828265	7.17874e-08
PPP1R9A	5.60162e-08	0.261122	0.143	0.074	0.000558369	7.13772e-06	0.344328	0.232	0.155	0.0711487	7.13772e-06	1.12032e-07
SLC1A3	0.000220273	-0.254891	0.096	0.158	1	1.53405e-07	-0.44134	0.067	0.168	0.00152915	0.000220273	3.06811e-07
NXN	6.29692e-07	0.294882	0.379	0.282	0.00627677	3.015e-07	-0.331082	0.328	0.463	0.00300535	6.29692e-07	6.02999e-07
APP	3.82749e-06	0.268457	0.278	0.196	0.0381524	1.28977e-06	0.250859	0.79	0.732	0.0128565	3.82749e-06	2.57954e-06
FABP7	3.00848e-06	-0.323231	0.042	0.112	0.0299886	1.58438e-05	-0.359445	0.084	0.168	0.157931	1.58438e-05	6.01696e-06
PAPSS1	3.04092e-06	0.288122	0.35	0.266	0.0303119	0.000472827	0.296617	0.468	0.429	1	0.000472827	6.08183e-06
PHLDB2	4.10546e-06	0.277441	0.208	0.135	0.0409232	1.98778e-05	0.328441	0.426	0.344	0.198142	1.98778e-05	8.2109e-06
TAGLN3	1.837e-05	-0.254337	0.063	0.133	0.183112	6.84364e-06	0.334195	0.148	0.085	0.0682175	1.837e-05	1.36872e-05
LRP2	1.72475e-05	-0.278913	0.04	0.102	0.171923	0.162824	-0.3208	0.115	0.137	1	0.162824	3.44947e-05
APOA2	1.8356e-05	-0.43419	0.089	0.166	0.182972	0.273078	-0.527597	0.176	0.191	1	0.273078	3.67116e-05
PSRC1	6.80577e-05	-0.260496	0.343	0.425	0.678399	0.004016	0.258032	0.333	0.282	1	0.004016	0.000136111

### Sheet: Definitive Endoderm_HindgutPig.
	MOUSE_p_val	MOUSE_avg_log2FC	MOUSE_pct.1	MOUSE_pct.2	MOUSE_p_val_adj	PIG_p_val	PIG_avg_log2FC	PIG_pct.1	PIG_pct.2	PIG_p_val_adj	max_pval	minimump_p_val
SOX17	4.94604e-70	2.29869	0.88	0.117	4.93021e-66	2.43112e-193	1.90746	0.561	0.062	2.42334e-189	4.94604e-70	4.86224e-193
CPA6	7.93057e-73	0.46704	0.16	0.003	7.90519e-69	3.7526e-159	0.752151	0.21	0.01	3.74059e-155	7.93057e-73	7.5052e-159
CPN1	5.84423e-121	2.44597	0.96	0.084	5.82552e-117	6.17723e-35	0.363681	0.117	0.014	6.15746e-31	6.17723e-35	1.16885e-120
FLRT3	0.0148587	0.359362	0.32	0.185	1	1.47899e-118	1.67216	0.752	0.186	1.47426e-114	0.0148587	2.95798e-118
FOXA2	9.58367e-44	1.43783	0.7	0.101	9.553e-40	5.35481e-113	1.39493	0.533	0.089	5.33767e-109	9.58367e-44	1.07096e-112
PRDM1	1.76163e-16	0.421441	0.16	0.015	1.75599e-12	1.2077e-111	1.47268	0.519	0.09	1.20384e-107	1.76163e-16	2.4154e-111
TNNC1	1.75946e-51	1.16468	0.56	0.057	1.75383e-47	2.16829e-106	1.62186	0.888	0.325	2.16135e-102	1.75946e-51	4.33658e-106
LIPA	0.00889473	0.402677	0.26	0.135	1	1.36144e-102	1.44043	0.486	0.087	1.35708e-98	0.00889473	2.72288e-102
PAX2	9.42739e-27	0.709274	0.28	0.028	9.39723e-23	2.48899e-101	0.413213	0.107	0.004	2.48103e-97	9.42739e-27	4.97799e-101
IHH	6.2007e-93	1.69723	0.62	0.041	6.18085e-89	2.36072e-99	1.17587	0.332	0.04	2.35316e-95	6.2007e-93	4.72144e-99
S100A1	0.0534065	-0.55322	0.12	0.227	1	1.1559e-98	1.66535	0.771	0.244	1.1522e-94	0.0534065	2.31179e-98
TFPI	4.53122e-09	0.674473	0.62	0.238	4.51672e-05	3.41459e-94	1.12466	0.266	0.028	3.40366e-90	4.53122e-09	6.82917e-94
FN1	3.63033e-19	1.17154	0.92	0.467	3.61872e-15	3.31545e-86	1.13488	1	0.765	3.30484e-82	3.63033e-19	6.6309e-86
KIF12	2.54685e-68	0.693626	0.22	0.007	2.5387e-64	1.40596e-11	0.325672	0.121	0.035	1.40146e-07	1.40596e-11	5.0937e-68
SPINT2	6.86637e-22	0.97206	1	0.661	6.84439e-18	1.33133e-64	0.975768	0.977	0.625	1.32707e-60	6.86637e-22	2.66266e-64
LMO7	2.64549e-09	0.570356	0.22	0.045	2.63703e-05	9.83237e-58	1.20683	0.579	0.19	9.80091e-54	2.64549e-09	1.96647e-57
PMP22	0.913975	-0.337568	0.28	0.243	1	1.82985e-57	1.24854	0.78	0.349	1.824e-53	0.913975	3.65971e-57
VIM	0.114616	-0.512114	0.42	0.459	1	2.68167e-55	-1.68287	0.308	0.796	2.67309e-51	0.114616	5.36333e-55
ATP9A	3.25908e-54	1.73617	0.58	0.063	3.24865e-50	2.79708e-06	-0.434716	0.206	0.36	0.0278813	2.79708e-06	6.51817e-54
RCAN2	4.65053e-54	0.794602	0.32	0.019	4.63565e-50	0.00119062	-0.372041	0.248	0.347	1	0.00119062	9.30106e-54
CPM	5.0895e-54	1.7843	0.68	0.086	5.07321e-50	4.37098e-15	0.643739	0.234	0.087	4.35699e-11	4.37098e-15	1.0179e-53
PCSK9	9.89162e-13	0.665493	0.3	0.06	9.85997e-09	1.17404e-52	0.54331	0.159	0.017	1.17028e-48	9.89162e-13	2.34808e-52
FERMT1	7.39408e-52	1.41639	0.6	0.067	7.37042e-48	5.0381e-06	0.289259	0.64	0.505	0.0502197	5.0381e-06	1.47882e-51
HOXB8	1.83586e-50	1.85015	0.84	0.138	1.82999e-46	1.16312e-06	0.458768	0.285	0.167	0.011594	1.16312e-06	3.67172e-50
ZBTB16	2.37979e-12	0.59972	0.24	0.041	2.37218e-08	4.41542e-49	1.03179	0.421	0.113	4.40129e-45	2.37979e-12	8.83084e-49
RAB25	2.91394e-06	0.564245	0.62	0.287	0.0290462	1.37663e-48	1.0661	0.654	0.249	1.37222e-44	2.91394e-06	2.75325e-48
KITLG	5.18009e-48	1.41316	0.6	0.072	5.16352e-44	5.28374e-43	1.15325	0.449	0.142	5.26683e-39	5.28374e-43	1.03602e-47
HOXA7	6.35264e-48	1.62129	0.72	0.101	6.33231e-44	4.40547e-29	0.646032	0.206	0.045	4.39137e-25	4.40547e-29	1.27053e-47
ISYNA1	0.0100076	-0.306237	0.74	0.815	1	4.50144e-46	0.868726	0.897	0.653	4.48703e-42	0.0100076	9.00287e-46
STARD10	1.79972e-05	0.546907	0.46	0.205	0.179396	4.45898e-43	1.08127	0.589	0.23	4.44471e-39	1.79972e-05	8.91796e-43
GAMT	0.0504038	0.284004	0.22	0.126	1	7.0846e-42	1.23069	0.636	0.293	7.06193e-38	0.0504038	1.41692e-41
IGFBP2	6.12954e-15	0.82193	0.98	0.698	6.10992e-11	9.96001e-41	0.525202	1	0.879	9.92814e-37	6.12954e-15	1.992e-40
PLAT	1.27156e-40	1.18038	0.5	0.057	1.26749e-36	2.70423e-11	-0.652587	0.126	0.353	2.69558e-07	2.70423e-11	2.54311e-40
EPCAM	8.18345e-18	0.994034	1	0.578	8.15726e-14	3.46043e-40	0.899284	0.85	0.545	3.44936e-36	8.18345e-18	6.92086e-40
ITGA6	5.36544e-07	0.61721	0.38	0.138	0.00534827	1.12053e-38	1.17858	0.533	0.216	1.11694e-34	5.36544e-07	2.24106e-38
ATP2B1	5.97209e-05	0.373736	0.92	0.747	0.595297	1.14316e-38	0.688984	0.883	0.765	1.1395e-34	5.97209e-05	2.28631e-38
ALPL	0.0118919	-0.502176	0.06	0.202	1	1.96099e-38	1.08264	0.519	0.201	1.95472e-34	0.0118919	3.92198e-38
ASNS	0.000326491	-0.572945	0.5	0.669	1	5.15732e-38	0.85692	0.827	0.565	5.14082e-34	0.000326491	1.03146e-37
TRIM2	8.14913e-26	1.32597	0.62	0.137	8.12306e-22	9.0488e-38	1.07216	0.407	0.133	9.01984e-34	8.14913e-26	1.80976e-37
HSPG2	0.000917408	0.378776	0.3	0.134	1	9.18808e-38	1.05922	0.621	0.29	9.15867e-34	0.000917408	1.83762e-37
FREM2	5.03712e-36	0.990831	0.46	0.054	5.02101e-32	1.96269e-14	0.609884	0.229	0.086	1.95641e-10	1.96269e-14	1.00742e-35
TNFRSF19	2.00582e-09	0.855077	0.58	0.235	1.9994e-05	5.65002e-35	1.01298	0.481	0.188	5.63194e-31	2.00582e-09	1.13e-34
DNPEP	0.0242968	0.250574	0.8	0.662	1	6.53743e-35	0.939878	0.729	0.474	6.51651e-31	0.0242968	1.30749e-34
CLU	1.33562e-05	0.399743	0.28	0.094	0.133135	1.17994e-34	1.00229	0.607	0.282	1.17616e-30	1.33562e-05	2.35988e-34
FBN2	1.20011e-09	0.803057	0.44	0.139	1.19627e-05	6.74901e-34	1.00809	0.584	0.261	6.72741e-30	1.20011e-09	1.3498e-33
HAND1	6.45387e-05	-1.37078	0.02	0.273	0.643322	3.0386e-33	-2.03492	0.121	0.529	3.02888e-29	6.45387e-05	6.0772e-33
EMID1	1.0147e-31	1.17103	0.52	0.078	1.01145e-27	0.00493733	-0.314701	0.131	0.207	1	0.00493733	2.0294e-31
CDX2	2.91452e-31	1.56418	0.98	0.319	2.90519e-27	9.16496e-17	0.651461	0.631	0.399	9.13563e-13	9.16496e-17	5.82903e-31
APOM	3.40429e-07	0.417268	0.5	0.2	0.00339339	3.18219e-31	0.798938	0.374	0.115	3.17201e-27	3.40429e-07	6.36438e-31
OCLN	7.82671e-20	0.762448	0.36	0.057	7.80167e-16	1.55236e-30	0.873871	0.509	0.212	1.54739e-26	7.82671e-20	3.10472e-30
PCBD1	7.39127e-30	1.47099	0.98	0.365	7.36761e-26	9.19112e-19	0.73828	0.505	0.271	9.16171e-15	9.19112e-19	1.47825e-29
PREX2	0.00160351	0.251111	0.16	0.055	1	1.51204e-29	0.869688	0.299	0.088	1.5072e-25	0.00160351	3.02407e-29
GOLM1	3.74437e-06	0.609853	0.64	0.332	0.0373239	2.44425e-29	0.849737	0.738	0.503	2.43643e-25	3.74437e-06	4.88849e-29
MFGE8	6.34115e-29	1.4691	0.88	0.306	6.32085e-25	6.11562e-10	0.569217	0.509	0.361	6.09605e-06	6.11562e-10	1.26823e-28
NFE2L3	3.67417e-27	0.591806	0.18	0.012	3.66241e-23	0.0036298	0.270153	0.421	0.34	1	0.0036298	7.34833e-27
CADM1	0.0188292	0.283334	0.84	0.639	1	1.57586e-26	0.877946	0.668	0.38	1.57082e-22	0.0188292	3.15172e-26
STRA6	2.41788e-26	1.07612	0.48	0.078	2.41014e-22	1.46087e-05	-0.474077	0.037	0.142	0.14562	1.46087e-05	4.83576e-26
KANK1	0.0632114	0.270928	0.16	0.088	1	3.64875e-26	0.923591	0.472	0.213	3.63708e-22	0.0632114	7.29751e-26
CDX4	4.09021e-26	1.37425	0.64	0.128	4.07712e-22	1.2591e-05	0.42393	0.364	0.247	0.125507	1.2591e-05	8.18041e-26
MLLT3	4.43775e-26	1.26499	0.84	0.235	4.42355e-22	5.88803e-24	0.903965	0.617	0.38	5.86919e-20	5.88803e-24	8.8755e-26
SPRY1	6.67587e-05	0.557759	0.46	0.232	0.665451	1.27312e-25	0.911815	0.523	0.264	1.26905e-21	6.67587e-05	2.54625e-25
SLC16A10	1.76728e-25	1.01467	0.54	0.097	1.76162e-21	1.23346e-19	0.81394	0.322	0.128	1.22951e-15	1.23346e-19	3.53456e-25
MEIS2	0.00387748	-0.692439	0.18	0.361	1	2.06475e-25	-1.27692	0.056	0.418	2.05815e-21	0.00387748	4.12951e-25
TSPAN5	0.171299	-0.253812	0.22	0.309	1	2.49292e-25	1.06678	0.453	0.212	2.48494e-21	0.171299	4.98584e-25
SEMA6A	7.62765e-25	1.24677	0.78	0.221	7.60325e-21	0.0034514	-0.3142	0.238	0.332	1	0.0034514	1.52553e-24
RNASE4	3.43394e-24	0.958752	0.48	0.078	3.42295e-20	0.0406797	0.287901	0.229	0.187	1	0.0406797	6.86787e-24
PRSS8	5.98722e-21	1.19626	0.76	0.226	5.96806e-17	4.30487e-24	0.776531	0.383	0.149	4.29109e-20	5.98722e-21	8.60974e-24
BCAM	4.61694e-24	1.34107	0.78	0.241	4.60216e-20	4.55166e-10	0.612629	0.435	0.274	4.5371e-06	4.55166e-10	9.23387e-24
CMTM8	4.87994e-24	1.20434	0.98	0.415	4.86432e-20	1.41682e-13	0.702211	0.411	0.225	1.41229e-09	1.41682e-13	9.75988e-24
RSPO3	1.4496e-13	1.13964	0.7	0.283	1.44497e-09	5.87465e-24	-1.52198	0.047	0.397	5.85585e-20	1.4496e-13	1.17493e-23
PRICKLE1	1.13714e-23	0.985821	0.54	0.104	1.1335e-19	0.000867366	0.319412	0.379	0.292	1	0.000867366	2.27428e-23
EPHB2	2.37471e-23	0.92887	0.46	0.079	2.36711e-19	0.0103724	0.314057	0.196	0.144	1	0.0103724	4.74941e-23
APLNR	0.013588	-0.569042	0.04	0.17	1	2.46198e-23	-1.3568	0.07	0.416	2.4541e-19	0.013588	4.92396e-23
SLC37A4	0.0460906	0.296614	0.2	0.114	1	2.94125e-23	0.864363	0.603	0.36	2.93184e-19	0.0460906	5.8825e-23
PRTG	3.24811e-10	0.734051	0.92	0.606	3.23771e-06	4.25668e-23	0.585511	0.888	0.718	4.24305e-19	3.24811e-10	8.51335e-23
CNN2	1.05249e-22	1.31251	0.96	0.463	1.04912e-18	0.000197502	-0.271416	0.463	0.611	1	0.000197502	2.10498e-22
PUS7	0.0131884	-0.49457	0.24	0.379	1	3.08367e-22	0.775647	0.696	0.506	3.0738e-18	0.0131884	6.16734e-22
CD9	6.86881e-22	1.28598	0.94	0.546	6.84683e-18	0.00338735	-0.403938	0.35	0.42	1	0.00338735	1.37376e-21
BMP7	0.000226405	0.459817	0.38	0.175	1	8.54601e-22	0.904032	0.547	0.305	8.51866e-18	0.000226405	1.7092e-21
HAPLN1	0.720093	-0.300054	0.14	0.146	1	1.74332e-21	-1.40501	0.168	0.467	1.73774e-17	0.720093	3.48664e-21
AXIN2	2.36796e-21	1.15489	0.68	0.182	2.36038e-17	7.04069e-08	0.528079	0.411	0.274	0.000701816	7.04069e-08	4.73592e-21
RRBP1	0.024932	0.275155	0.82	0.669	1	2.63204e-21	0.540595	0.907	0.784	2.62362e-17	0.024932	5.26409e-21
ANXA2	0.0757446	-0.490717	0.12	0.216	1	8.36402e-21	-0.500947	0.846	0.963	8.33726e-17	0.0757446	1.6728e-20
SFRP1	0.0047199	-0.754091	0.14	0.308	1	1.53021e-20	-1.04062	0.379	0.643	1.52531e-16	0.0047199	3.06041e-20
CDH11	0.0277179	-0.441486	0.02	0.119	1	1.68522e-20	-1.18942	0.075	0.382	1.67983e-16	0.0277179	3.37044e-20
PEG10	0.678925	-0.26366	0.32	0.31	1	9.01222e-20	-0.980256	0.22	0.538	8.98338e-16	0.678925	1.80244e-19
IGSF9	1.07913e-19	0.84345	0.5	0.102	1.07567e-15	3.24619e-05	0.429098	0.318	0.221	0.32358	3.24619e-05	2.15825e-19
SORT1	0.0110295	0.321847	0.18	0.082	1	2.30592e-19	0.819971	0.509	0.292	2.29854e-15	0.0110295	4.61184e-19
CCDC80	7.81971e-19	0.732696	0.32	0.048	7.79469e-15	6.95888e-07	-0.473695	0.019	0.134	0.00693661	6.95888e-07	1.56394e-18
POU5F1	6.39745e-13	-2.59421	0.02	0.574	6.37698e-09	8.54366e-19	-0.8741	0.388	0.658	8.51632e-15	6.39745e-13	1.70873e-18
ANXA4	1.22573e-18	0.795082	0.36	0.06	1.22181e-14	0.000226301	0.294598	0.407	0.298	1	0.000226301	2.45146e-18
LYPD6B	1.96539e-18	0.817463	0.32	0.049	1.9591e-14	1.93312e-11	0.57933	0.234	0.101	1.92693e-07	1.93312e-11	3.93078e-18
ILDR1	0.000224474	0.272141	0.14	0.038	1	3.16817e-18	0.409022	0.145	0.035	3.15803e-14	0.000224474	6.33634e-18
DDX39A	5.24022e-18	-0.434258	1	0.995	5.22345e-14	1.72131e-08	-0.361926	0.607	0.784	0.00017158	1.72131e-08	1.04804e-17
MID1	0.00775658	0.448878	0.32	0.186	1	6.44094e-18	0.755428	0.519	0.306	6.42033e-14	0.00775658	1.28819e-17
PON2	0.0028461	0.354892	0.38	0.201	1	2.69506e-17	0.829263	0.547	0.35	2.68643e-13	0.0028461	5.39011e-17
PKDCC	0.0514511	-0.369203	0.04	0.131	1	2.75582e-17	-1.11194	0.107	0.391	2.747e-13	0.0514511	5.51164e-17
CCDC88A	0.000120191	0.5109	0.52	0.286	1	2.76549e-17	-0.818551	0.201	0.512	2.75664e-13	0.000120191	5.53099e-17
DAB2	0.0712331	-0.733636	0.18	0.276	1	2.97692e-17	-1.15119	0.159	0.432	2.9674e-13	0.0712331	5.95384e-17
CA2	0.0212712	-0.460719	0.78	0.736	1	4.31114e-17	0.552466	0.238	0.081	4.29734e-13	0.0212712	8.62228e-17
NID2	0.0508088	0.296922	0.34	0.212	1	1.14392e-16	-1.25153	0.051	0.309	1.14026e-12	0.0508088	2.28783e-16
TMEM9	0.00059841	0.333342	0.84	0.722	1	1.41436e-16	0.540979	0.762	0.609	1.40984e-12	0.00059841	2.82873e-16
NKD1	1.43448e-16	1.10151	0.88	0.38	1.42989e-12	1.89677e-07	0.417404	0.565	0.407	0.0018907	1.89677e-07	2.86897e-16
PTK7	3.22754e-16	1.08032	0.82	0.356	3.21721e-12	2.38234e-05	0.359965	0.584	0.498	0.237472	2.38234e-05	6.45507e-16
COL4A2	4.10102e-16	0.844965	0.56	0.144	4.08789e-12	2.40077e-10	0.490298	0.701	0.557	2.39309e-06	2.40077e-10	8.20204e-16
ETV4	4.95659e-16	1.10344	0.7	0.253	4.94073e-12	2.59509e-12	0.64716	0.388	0.216	2.58679e-08	2.59509e-12	9.91319e-16
SLC39A8	1.69456e-15	1.07274	0.68	0.215	1.68914e-11	2.051e-14	0.482386	0.28	0.113	2.04444e-10	2.051e-14	3.38912e-15
MAPK13	1.32956e-12	0.883374	0.46	0.131	1.32531e-08	3.60598e-15	0.550045	0.243	0.091	3.59444e-11	1.32956e-12	7.21196e-15
HOXA10	1.03151e-12	0.6428	0.22	0.034	1.02821e-08	5.01602e-15	0.32847	0.121	0.029	4.99997e-11	1.03151e-12	1.0032e-14
MGST1	6.28774e-15	1.0566	0.68	0.242	6.26762e-11	2.54003e-07	0.510066	0.308	0.186	0.0025319	2.54003e-07	1.25755e-14
EIF1B	0.000361551	-0.305529	0.86	0.924	1	1.39339e-14	0.301095	0.939	0.922	1.38893e-10	0.000361551	2.78677e-14
HOXB9	2.76382e-13	0.844279	0.44	0.107	2.75498e-09	1.49709e-14	0.622581	0.336	0.152	1.4923e-10	2.76382e-13	2.99418e-14
IGFBP4	1.55717e-14	0.967916	0.92	0.556	1.55219e-10	2.8722e-06	-0.437879	0.023	0.131	0.0286301	2.8722e-06	3.11434e-14
AIG1	3.53857e-10	0.815945	0.68	0.303	3.52725e-06	1.61484e-14	0.665949	0.444	0.245	1.60967e-10	3.53857e-10	3.22967e-14
PRDX3	0.0168354	-0.306173	0.76	0.756	1	1.99917e-14	-0.510435	0.561	0.776	1.99277e-10	0.0168354	3.99833e-14
VEGFA	2.0131e-14	0.497574	0.24	0.036	2.00665e-10	0.000169135	0.401781	0.294	0.202	1	0.000169135	4.02619e-14
PDPN	2.15277e-14	1.05248	0.64	0.218	2.14588e-10	4.82672e-07	0.4351	0.57	0.44	0.00481127	4.82672e-07	4.30554e-14
CCND1	2.16858e-14	0.786662	0.98	0.701	2.16164e-10	4.32553e-08	0.391367	0.748	0.679	0.000431169	4.32553e-08	4.33716e-14
SNAI1	0.00822705	-0.698043	0.12	0.272	1	3.03499e-14	-0.874782	0.075	0.316	3.02528e-10	0.00822705	6.06998e-14
HNF1B	3.53103e-05	0.41576	0.16	0.042	0.351973	3.16958e-14	0.407992	0.168	0.052	3.15943e-10	3.53103e-05	6.33915e-14
DDAH2	1.07695e-10	0.627923	0.96	0.716	1.07351e-06	4.07498e-14	0.566854	0.701	0.544	4.06194e-10	1.07695e-10	8.14996e-14
ASPSCR1	6.68251e-14	0.846087	0.88	0.58	6.66113e-10	3.32685e-05	0.387808	0.561	0.476	0.33162	3.32685e-05	1.3365e-13
RAB6B	0.0274241	-0.37312	0.02	0.122	1	6.7499e-14	-0.853416	0.15	0.383	6.7283e-10	0.0274241	1.34998e-13
SRGAP1	8.76624e-14	0.631187	0.3	0.055	8.73818e-10	3.69635e-07	-0.588061	0.173	0.33	0.00368452	3.69635e-07	1.75325e-13
MESP1	0.00383001	-1.20214	0.02	0.174	1	2.00718e-13	-1.1507	0.075	0.304	2.00076e-09	0.00383001	4.01436e-13
NPTX2	0.0805234	-0.358085	0.06	0.145	1	2.07964e-13	0.432421	0.14	0.041	2.07299e-09	0.0805234	4.15929e-13
CDX1	2.57371e-13	1.10706	0.58	0.184	2.56548e-09	1.32389e-09	0.530224	0.495	0.304	1.31966e-05	1.32389e-09	5.14742e-13
EGLN3	0.0170179	-0.499439	0.06	0.183	1	3.85787e-13	-0.731077	0.037	0.26	3.84552e-09	0.0170179	7.71573e-13
PDLIM7	0.0531161	0.255128	0.72	0.55	1	3.97389e-13	-0.538676	0.505	0.747	3.96117e-09	0.0531161	7.94778e-13
ESRP1	3.0581e-09	0.609998	0.44	0.137	3.04831e-05	5.53026e-13	0.579877	0.505	0.301	5.51257e-09	3.0581e-09	1.10605e-12
PPIF	0.0136088	-0.366494	0.54	0.626	1	1.03646e-12	-0.768605	0.206	0.45	1.03314e-08	0.0136088	2.07292e-12
EGR1	0.00381117	0.364286	0.3	0.148	1	1.5031e-12	-0.743455	0.126	0.368	1.49829e-08	0.00381117	3.00619e-12
HOXB2	0.00209014	0.352613	0.54	0.301	1	1.66193e-12	-0.839674	0.065	0.282	1.65661e-08	0.00209014	3.32385e-12
PIM1	0.00289059	0.388659	0.6	0.371	1	2.03966e-12	0.635813	0.486	0.309	2.03313e-08	0.00289059	4.07931e-12
RRAGD	1.49452e-05	-0.931822	0.1	0.404	0.148974	2.52155e-12	-0.766583	0.042	0.249	2.51348e-08	1.49452e-05	5.0431e-12
TMED4	0.0110812	0.296078	0.78	0.634	1	2.79339e-12	0.308548	0.897	0.841	2.78445e-08	0.0110812	5.58678e-12
GSN	2.80421e-12	0.812414	0.34	0.076	2.79524e-08	0.00192443	0.253492	0.341	0.26	1	0.00192443	5.60843e-12
GYG1	0.00148352	0.409474	0.66	0.452	1	3.15634e-12	-0.674914	0.061	0.28	3.14624e-08	0.00148352	6.31269e-12
ZDHHC2	0.00118749	0.414401	0.34	0.165	1	6.99015e-12	0.522166	0.196	0.076	6.96778e-08	0.00118749	1.39803e-11
GSPT1	1.59283e-05	-0.434267	0.74	0.915	0.158773	9.16182e-12	-0.309493	0.794	0.923	9.1325e-08	1.59283e-05	1.83236e-11
CPE	0.0197684	-0.495381	0.14	0.279	1	9.63287e-12	-0.607	0.033	0.231	9.60204e-08	0.0197684	1.92657e-11
GPRC5C	9.66467e-12	0.90132	0.44	0.129	9.63374e-08	0.0049517	-0.269741	0.332	0.424	1	0.0049517	1.93293e-11
PPIC	0.158521	-0.381567	0.48	0.496	1	1.02761e-11	-0.819768	0.121	0.331	1.02432e-07	0.158521	2.05522e-11
UTRN	1.32573e-10	0.669766	0.44	0.127	1.32149e-06	1.30354e-11	0.572637	0.617	0.458	1.29937e-07	1.32573e-10	2.60708e-11
SKAP2	1.61677e-11	0.843472	0.76	0.318	1.6116e-07	3.73728e-05	0.334095	0.425	0.302	0.372532	3.73728e-05	3.23354e-11
SORD	0.000222883	-0.899577	0.04	0.269	1	2.21412e-11	0.471189	0.776	0.69	2.20704e-07	0.000222883	4.42825e-11
EFNA4	2.20633e-08	0.806386	0.74	0.415	0.000219927	2.3938e-11	0.585916	0.402	0.23	2.38614e-07	2.20633e-08	4.7876e-11
AKR1B1	2.71436e-11	-0.563552	0.86	0.951	2.70568e-07	2.097e-06	-0.346215	0.687	0.825	0.0209029	2.097e-06	5.42873e-11
SGPP2	2.77302e-11	0.347389	0.12	0.013	2.76415e-07	9.90684e-06	0.275171	0.112	0.048	0.0987514	9.90684e-06	5.54605e-11
KIF5C	0.227269	-0.300199	0.18	0.232	1	3.37883e-11	-0.434564	0.617	0.774	3.36802e-07	0.227269	6.75767e-11
GLRX5	7.69951e-07	-0.263541	1	0.991	0.00767487	3.47721e-11	-0.416043	0.664	0.818	3.46608e-07	7.69951e-07	6.95442e-11
ST14	3.54185e-11	0.675151	0.34	0.082	3.53052e-07	1.40683e-07	0.484873	0.435	0.291	0.00140233	1.40683e-07	7.0837e-11
KDR	0.146336	-0.352325	0.04	0.1	1	4.63061e-11	-0.887535	0.023	0.202	4.6158e-07	0.146336	9.26123e-11
STK39	0.0696104	0.252064	0.4	0.281	1	7.43827e-11	-0.616664	0.084	0.282	7.41446e-07	0.0696104	1.48765e-10
CYP26A1	7.74434e-11	1.1607	0.66	0.305	7.71956e-07	9.441e-07	-0.659636	0.075	0.206	0.00941079	9.441e-07	1.54887e-10
LIX1	0.127119	-0.309082	0.04	0.105	1	8.38597e-11	-0.898798	0.093	0.286	8.35913e-07	0.127119	1.67719e-10
EMB	9.07856e-11	0.583713	1	0.895	9.04951e-07	3.68947e-07	0.571705	0.407	0.288	0.00367766	3.68947e-07	1.81571e-10
SOX13	9.14425e-11	0.713213	0.36	0.094	9.11499e-07	0.00147273	0.339255	0.276	0.202	1	0.00147273	1.82885e-10
A4GALT	9.76979e-11	0.531101	0.16	0.023	9.73853e-07	0.000313452	-0.286452	0.089	0.186	1	0.000313452	1.95396e-10
LIMK2	0.0101035	0.317371	0.38	0.209	1	1.30344e-10	0.452555	0.706	0.58	1.29927e-06	0.0101035	2.60688e-10
STK38L	0.00606581	0.253387	0.18	0.074	1	1.63591e-10	0.635745	0.416	0.257	1.63068e-06	0.00606581	3.27183e-10
KIAA1217	0.00354677	0.36751	0.26	0.124	1	2.14514e-10	0.68423	0.36	0.208	2.13828e-06	0.00354677	4.29028e-10
S100A10	0.000112176	0.384151	0.96	0.727	1	2.8997e-10	-0.481393	0.888	0.912	2.89042e-06	0.000112176	5.79941e-10
GPX8	5.71305e-06	0.643964	0.66	0.398	0.0569477	4.30527e-10	-0.564562	0.229	0.447	4.2915e-06	5.71305e-06	8.61055e-10
TGIF1	4.36306e-10	0.683336	0.92	0.663	4.3491e-06	0.00112444	0.272899	0.523	0.457	1	0.00112444	8.72611e-10
BMP4	0.0200807	0.273847	0.38	0.225	1	5.08765e-10	-0.808224	0.369	0.523	5.07137e-06	0.0200807	1.01753e-09
GALK1	3.04877e-06	-0.481184	0.76	0.912	0.0303901	5.52738e-10	-0.375657	0.72	0.859	5.50969e-06	3.04877e-06	1.10548e-09
REXO2	5.12579e-09	-0.463205	0.88	0.949	5.10939e-05	6.89923e-10	-0.48322	0.575	0.757	6.87715e-06	5.12579e-09	1.37985e-09
SORL1	7.20105e-10	0.471766	0.2	0.036	7.178e-06	0.000418179	0.4355	0.35	0.277	1	0.000418179	1.44021e-09
CCDC50	0.0286737	0.285022	0.58	0.421	1	8.19831e-10	0.438812	0.673	0.542	8.17207e-06	0.0286737	1.63966e-09
ITGA3	1.04057e-09	0.482295	0.24	0.049	1.03724e-05	6.33786e-09	0.291141	0.164	0.064	6.31758e-05	6.33786e-09	2.08115e-09
F11R	5.06064e-08	0.651175	0.86	0.488	0.000504444	1.31142e-09	0.472897	0.636	0.462	1.30723e-05	5.06064e-08	2.62285e-09
B4GALT4	1.54558e-09	0.625998	0.3	0.075	1.54063e-05	0.000147176	-0.33124	0.14	0.257	1	0.000147176	3.09116e-09
ZIC2	0.00601094	-0.482526	0	0.132	1	1.76005e-09	-0.606252	0.173	0.382	1.75442e-05	0.00601094	3.5201e-09
DLL3	0.117463	-0.462303	0.12	0.198	1	1.92196e-09	-0.996351	0.051	0.22	1.91581e-05	0.117463	3.84391e-09
NES	0.0157455	-0.387532	0	0.105	1	2.01659e-09	-0.572657	0.238	0.453	2.01014e-05	0.0157455	4.03319e-09
GNG2	0.000284288	-0.687768	0.3	0.519	1	2.23139e-09	-0.675776	0.262	0.449	2.22425e-05	0.000284288	4.46278e-09
NOTUM	1.90433e-07	0.491816	0.24	0.06	0.00189824	2.25742e-09	0.283624	0.117	0.038	2.2502e-05	1.90433e-07	4.51485e-09
CSRP1	3.36419e-05	0.522055	0.74	0.499	0.335343	2.47514e-09	0.504883	0.579	0.446	2.46722e-05	3.36419e-05	4.95028e-09
SPARC	2.17974e-08	0.57725	0.9	0.704	0.000217277	3.97949e-09	-0.627899	0.304	0.494	3.96675e-05	2.17974e-08	7.95898e-09
MARVELD2	4.44463e-09	0.528408	0.24	0.053	4.43041e-05	4.17544e-05	0.399406	0.336	0.232	0.416208	4.17544e-05	8.88926e-09
ANXA5	4.51042e-09	0.770422	0.78	0.381	4.49598e-05	0.0345275	-0.308355	0.379	0.43	1	0.0345275	9.02084e-09
BMF	5.03743e-09	0.377859	0.18	0.032	5.02131e-05	2.65123e-05	0.453135	0.28	0.182	0.264275	2.65123e-05	1.00749e-08
WFDC2	5.14822e-09	0.720691	0.86	0.598	5.13175e-05	0.000112546	0.292975	0.458	0.353	1	0.000112546	1.02964e-08
EZR	2.94923e-06	0.536865	0.9	0.599	0.0293979	5.16917e-09	-0.310353	0.832	0.944	5.15262e-05	2.94923e-06	1.03383e-08
FZD6	5.55631e-09	0.399206	0.12	0.016	5.53853e-05	1.11834e-05	0.262285	0.136	0.063	0.111476	1.11834e-05	1.11126e-08
IDH3A	5.59937e-09	-0.566009	0.8	0.89	5.58145e-05	5.84109e-06	-0.374631	0.262	0.423	0.0582239	5.84109e-06	1.11987e-08
CORO1C	0.000511107	-0.499618	0.5	0.677	1	5.74068e-09	-0.496937	0.238	0.445	5.72231e-05	0.000511107	1.14814e-08
BCAT1	8.48534e-09	-1.11825	0.22	0.631	8.45819e-05	0.00132325	-0.31914	0.43	0.517	1	0.00132325	1.69707e-08
ELF1	0.00138355	0.331215	0.18	0.066	1	8.58872e-09	0.505094	0.285	0.154	8.56123e-05	0.00138355	1.71774e-08
ITM2C	9.14898e-09	0.639756	0.9	0.598	9.1197e-05	1.20536e-05	-0.307128	0.537	0.716	0.12015	1.20536e-05	1.8298e-08
LXN	1.017e-08	0.710367	0.72	0.322	0.000101375	2.27992e-06	0.457634	0.425	0.306	0.0227263	2.27992e-06	2.034e-08
RRP1B	6.28208e-06	-0.569919	0.62	0.772	0.0626198	1.21546e-08	-0.47509	0.346	0.554	0.000121157	6.28208e-06	2.43092e-08
CACNA2D1	1.27411e-08	0.511151	0.22	0.048	0.000127003	0.239686	0.256369	0.234	0.215	1	0.239686	2.54821e-08
CGNL1	0.00901194	0.320911	0.26	0.131	1	1.59222e-08	-0.559652	0.187	0.38	0.000158712	0.00901194	3.18444e-08
PMM1	2.13921e-08	-1.01907	0.34	0.641	0.000213237	5.00151e-05	-0.280133	0.075	0.185	0.49855	5.00151e-05	4.27843e-08
TRAPPC9	2.36948e-08	0.512396	0.2	0.042	0.00023619	1.0115e-06	0.4091	0.215	0.113	0.0100826	1.0115e-06	4.73896e-08
LMF1	0.0154496	0.304695	0.36	0.212	1	2.58425e-08	0.509976	0.444	0.301	0.000257598	0.0154496	5.16849e-08
SLC9A3R2	3.18359e-08	0.627936	0.36	0.111	0.00031734	0.0152386	0.262814	0.28	0.22	1	0.0152386	6.36717e-08
FST	1.1268e-05	-1.48564	0.08	0.365	0.112319	3.43325e-08	-0.576951	0.299	0.487	0.000342227	1.1268e-05	6.86651e-08
CD276	0.0382489	0.311214	0.26	0.156	1	3.82817e-08	0.555005	0.416	0.284	0.000381592	0.0382489	7.65633e-08
APOO	0.00410598	-0.555522	0.2	0.383	1	4.01191e-08	-0.478427	0.117	0.289	0.000399907	0.00410598	8.02381e-08
FOXF1	0.0209151	-0.708488	0.06	0.182	1	4.37564e-08	-0.526696	0.009	0.138	0.000436164	0.0209151	8.75128e-08
NEK7	0.132416	-0.253397	0.06	0.131	1	5.13672e-08	0.492305	0.346	0.215	0.000512028	0.132416	1.02734e-07
PBX3	0.0295264	-0.350226	0.06	0.185	1	5.46062e-08	-0.526238	0.145	0.316	0.000544314	0.0295264	1.09212e-07
E2F5	0.0010101	0.39031	0.86	0.648	1	6.04773e-08	0.44301	0.626	0.542	0.000602838	0.0010101	1.20955e-07
GFPT2	0.00624253	0.341004	0.24	0.114	1	6.68732e-08	-0.495986	0.047	0.196	0.000666592	0.00624253	1.33746e-07
SH3BGRL2	9.32625e-08	0.628555	0.38	0.126	0.000929641	0.00547289	0.30189	0.388	0.325	1	0.00547289	1.86525e-07
ARL6IP5	0.0561439	-0.336199	0.42	0.529	1	9.51642e-08	-0.459098	0.285	0.478	0.000948597	0.0561439	1.90328e-07
TUFT1	0.00200019	0.273657	0.1	0.028	1	9.66875e-08	0.528936	0.346	0.218	0.000963781	0.00200019	1.93375e-07
GPC4	0.0323687	-0.426145	0.02	0.114	1	1.05421e-07	-0.576645	0.107	0.268	0.00105084	0.0323687	2.10842e-07
GGA2	0.017674	-0.32526	0.7	0.71	1	1.52568e-07	0.446447	0.575	0.462	0.00152079	0.017674	3.05135e-07
INPPL1	0.0111623	0.454368	0.28	0.155	1	1.5636e-07	-0.430277	0.224	0.407	0.0015586	0.0111623	3.12721e-07
AIF1L	0.0750938	0.261449	0.5	0.407	1	1.56976e-07	0.472758	0.463	0.331	0.00156474	0.0750938	3.13952e-07
MLLT10	0.00141791	-0.485809	0.48	0.633	1	1.64666e-07	-0.43108	0.285	0.473	0.00164139	0.00141791	3.29332e-07
SRSF12	1.80823e-07	0.305455	0.1	0.014	0.00180245	0.193682	0.271586	0.229	0.211	1	0.193682	3.61646e-07
RAP1B	8.3384e-05	-0.352858	0.84	0.909	0.831172	1.92648e-07	-0.353995	0.668	0.804	0.00192032	8.3384e-05	3.85296e-07
MAN2A1	2.08257e-07	0.614514	0.32	0.102	0.0020759	0.0171787	-0.250541	0.22	0.29	1	0.0171787	4.16513e-07
AQP11	2.38833e-07	0.490021	0.34	0.104	0.00238068	0.0118792	0.254414	0.164	0.112	1	0.0118792	4.77665e-07
FGF19	5.70406e-05	-1.00529	0	0.25	0.568581	2.51905e-07	-0.413974	0.005	0.12	0.00251099	5.70406e-05	5.0381e-07
HPCAL1	0.0143367	0.323924	0.46	0.303	1	2.5613e-07	0.515934	0.28	0.163	0.0025531	0.0143367	5.1226e-07
DOK4	0.167966	-0.355677	0.08	0.141	1	2.59884e-07	-0.558552	0.22	0.39	0.00259052	0.167966	5.19767e-07
SLC45A4	2.88237e-07	0.417144	0.22	0.053	0.00287314	0.010081	0.286466	0.159	0.108	1	0.010081	5.76473e-07
FGF8	3.27103e-07	0.832144	0.7	0.376	0.00326056	0.00202393	0.366211	0.243	0.17	1	0.00202393	6.54206e-07
FAM162A	4.09948e-07	-0.415932	0.9	0.964	0.00408636	4.94493e-07	0.261386	0.808	0.791	0.00492911	4.94493e-07	8.19896e-07
FOXB1	0.423334	-0.278612	0.1	0.132	1	5.0735e-07	-0.462137	0.005	0.114	0.00505726	0.423334	1.0147e-06
ETFA	0.00635057	-0.381262	0.58	0.719	1	5.29292e-07	-0.368694	0.505	0.677	0.00527598	0.00635057	1.05858e-06
RRP15	5.41296e-07	-0.382931	0.9	0.953	0.00539564	0.000986126	-0.254838	0.477	0.606	1	0.000986126	1.08259e-06
GNB5	0.00281895	0.430395	0.24	0.109	1	6.54996e-07	-0.414593	0.033	0.157	0.006529	0.00281895	1.30999e-06
CLCN5	7.21319e-07	0.589361	0.48	0.183	0.0071901	0.00174314	-0.255726	0.14	0.236	1	0.00174314	1.44264e-06
OTX2	1.55928e-05	-1.11636	0	0.279	0.155429	7.32477e-07	-0.498684	0.019	0.135	0.00730133	1.55928e-05	1.46495e-06
DKK1	2.077e-06	0.619334	0.42	0.162	0.0207036	7.33374e-07	0.275639	0.154	0.068	0.00731027	2.077e-06	1.46675e-06
MAK16	0.000183681	-0.402124	0.74	0.839	1	7.54616e-07	-0.3294	0.575	0.719	0.00752201	0.000183681	1.50923e-06
PYGL	0.00016469	0.253506	0.16	0.045	1	9.04518e-07	-0.471355	0.089	0.229	0.00901624	0.00016469	1.80904e-06
WDR55	9.15077e-07	-0.778869	0.42	0.64	0.00912149	2.88056e-05	-0.289575	0.299	0.466	0.287134	2.88056e-05	1.83015e-06
TMBIM1	0.0710666	-0.32122	0.04	0.122	1	9.61318e-07	-0.458806	0.093	0.238	0.00958241	0.0710666	1.92263e-06
MYBL2	0.0284069	-0.441744	0.32	0.436	1	1.07208e-06	-0.332111	0.547	0.711	0.0106865	0.0284069	2.14416e-06
GNB4	0.033877	-0.451767	0.1	0.221	1	1.12094e-06	-0.492046	0.136	0.286	0.0111736	0.033877	2.24189e-06
RASSF7	1.23129e-06	0.648097	0.66	0.379	0.0122735	2.81921e-05	0.40413	0.369	0.265	0.281019	2.81921e-05	2.46257e-06
CRISPLD1	0.00348799	0.341098	0.14	0.051	1	1.30992e-06	0.4459	0.192	0.096	0.0130573	0.00348799	2.61984e-06
BIN1	0.00369936	0.3508	0.58	0.37	1	1.3583e-06	-0.356271	0.528	0.701	0.0135395	0.00369936	2.7166e-06
SERPING1	1.3616e-06	0.374957	0.14	0.028	0.0135725	0.00147975	0.303876	0.491	0.425	1	0.00147975	2.7232e-06
ZIC5	0.000782758	-0.684632	0	0.186	1	1.44744e-06	-0.428158	0.065	0.199	0.0144281	0.000782758	2.89488e-06
PDK1	0.208519	-0.263722	0.24	0.307	1	1.80603e-06	0.397553	0.542	0.437	0.0180025	0.208519	3.61205e-06
UBE2E2	0.00416127	0.366696	0.42	0.24	1	1.85938e-06	0.459988	0.514	0.421	0.0185343	0.00416127	3.71875e-06
GPT2	0.115455	-0.258472	0.04	0.109	1	1.99409e-06	-0.3717	0.075	0.212	0.0198771	0.115455	3.98817e-06
METTL16	0.00263409	-0.402051	0.6	0.667	1	1.99621e-06	-0.337915	0.121	0.277	0.0198982	0.00263409	3.99242e-06
TAX1BP3	2.06266e-06	0.534926	0.94	0.652	0.0205606	0.000240128	0.271916	0.64	0.617	1	0.000240128	4.12532e-06
GAL3ST1	5.86127e-06	0.285073	0.1	0.017	0.0584251	2.07182e-06	0.274238	0.107	0.042	0.0206519	5.86127e-06	4.14363e-06
TIMP1	0.0503124	-0.344582	0.06	0.164	1	2.18709e-06	-0.586617	0.509	0.61	0.021801	0.0503124	4.37419e-06
FREM1	2.28512e-06	0.394383	0.12	0.022	0.0227781	4.56223e-06	0.316249	0.168	0.082	0.0454763	4.56223e-06	4.57024e-06
EXT1	7.81605e-06	0.599551	0.4	0.167	0.0779104	2.33923e-06	-0.392873	0.15	0.305	0.0233175	7.81605e-06	4.67846e-06
ERGIC3	2.39345e-06	0.347806	1	0.864	0.0238579	0.0050042	0.278126	0.542	0.512	1	0.0050042	4.7869e-06
UNC13B	2.41593e-06	0.288835	0.12	0.022	0.024082	9.87552e-05	0.405207	0.243	0.157	0.984392	9.87552e-05	4.83185e-06
TMED3	0.0417445	0.262105	0.48	0.347	1	3.0288e-06	-0.362905	0.383	0.572	0.0301911	0.0417445	6.05759e-06
WDR1	0.033575	0.296883	0.7	0.578	1	3.02946e-06	-0.308407	0.547	0.743	0.0301977	0.033575	6.05892e-06
CXCL12	3.20355e-06	0.907086	0.38	0.158	0.031933	4.38357e-05	-0.407067	0.019	0.104	0.436954	4.38357e-05	6.40709e-06
ARL4D	0.00479188	-0.575834	0	0.138	1	3.71779e-06	-0.599462	0.112	0.24	0.0370589	0.00479188	7.43557e-06
EHBP1	0.052417	-0.394835	0.04	0.129	1	3.81491e-06	-0.388063	0.276	0.445	0.038027	0.052417	7.62981e-06
FNDC4	0.120397	-0.308982	0.22	0.306	1	4.04621e-06	0.258714	0.103	0.041	0.0403326	0.120397	8.0924e-06
MTHFD2	4.11125e-06	-0.589025	0.62	0.777	0.0409809	1.83839e-05	-0.375085	0.262	0.411	0.183251	1.83839e-05	8.22247e-06
STMN2	0.0613681	-0.441408	0.3	0.411	1	4.58366e-06	-0.392825	0.028	0.138	0.04569	0.0613681	9.16731e-06
MIS12	0.0481087	0.309698	0.38	0.264	1	5.01212e-06	-0.36921	0.112	0.246	0.0499608	0.0481087	1.00242e-05
EMILIN1	0.00822651	-0.498865	0	0.123	1	5.19027e-06	-0.430178	0.056	0.173	0.0517366	0.00822651	1.03805e-05
LIN28A	5.22718e-06	0.485582	0.84	0.616	0.0521045	3.73522e-05	0.264004	0.701	0.631	0.372326	3.73522e-05	1.04543e-05
MAPRE2	0.153089	-0.250161	0.44	0.515	1	5.91917e-06	-0.425959	0.266	0.419	0.0590023	0.153089	1.18383e-05
MYO1B	5.991e-06	0.677834	0.44	0.195	0.0597183	0.000377537	0.405069	0.505	0.457	1	0.000377537	1.1982e-05
GAP43	0.00813052	-0.663512	0.08	0.223	1	6.17077e-06	-0.332599	0.014	0.112	0.0615103	0.00813052	1.23415e-05
KIF11	0.178042	-0.290136	0.22	0.285	1	6.78287e-06	-0.363605	0.327	0.492	0.0676117	0.178042	1.35657e-05
ALOX5AP	7.09573e-06	0.388151	0.12	0.024	0.0707303	9.52114e-05	-0.294468	0.023	0.106	0.949068	9.52114e-05	1.41914e-05
EPB41L5	7.51558e-06	0.519316	0.46	0.196	0.0749153	0.00103079	0.297047	0.57	0.521	1	0.00103079	1.50311e-05
CORO1A	0.0455782	-0.335589	0.02	0.106	1	7.53069e-06	-0.346225	0.019	0.117	0.0750659	0.0455782	1.50613e-05
CDV3	8.11984e-06	-0.41767	0.78	0.908	0.0809385	1.16346e-05	-0.250311	0.78	0.919	0.115974	1.16346e-05	1.62396e-05
SF3A3	3.51243e-05	-0.329785	0.9	0.895	0.350119	8.47244e-06	-0.271973	0.636	0.793	0.0844533	3.51243e-05	1.69448e-05
CCNB1	0.000250644	-0.312798	0.9	0.943	1	8.73408e-06	-0.344307	0.486	0.641	0.0870614	0.000250644	1.74681e-05
RAP2C	0.00189462	0.462835	0.3	0.153	1	9.34949e-06	-0.40233	0.229	0.376	0.0931957	0.00189462	1.86989e-05
ARHGEF16	1.55946e-05	0.466074	0.22	0.066	0.155447	1.00319e-05	0.326728	0.15	0.073	0.0999982	1.55946e-05	2.00637e-05
EOMES	1.07297e-05	-1.28908	0.02	0.315	0.106954	0.00411717	-0.262417	0.065	0.133	1	0.00411717	2.14594e-05
PEA15	0.000330775	0.479863	0.72	0.471	1	1.07734e-05	-0.346564	0.467	0.635	0.107389	0.000330775	2.15467e-05
GGA1	1.21094e-05	0.546792	0.56	0.265	0.120707	0.00839859	0.317304	0.29	0.228	1	0.00839859	2.42187e-05
CUEDC1	0.00598438	0.287705	0.18	0.075	1	1.36878e-05	0.419568	0.248	0.149	0.13644	0.00598438	2.73753e-05
HES1	1.42419e-05	0.586402	0.82	0.571	0.141963	2.6467e-05	0.362694	0.607	0.515	0.263823	2.6467e-05	2.84836e-05
SALL1	1.6097e-05	0.60974	0.42	0.193	0.160455	0.00036004	0.315791	0.528	0.458	1	0.00036004	3.21937e-05
NCAPG	0.0908378	-0.269788	0.34	0.449	1	1.67566e-05	-0.324092	0.425	0.589	0.167029	0.0908378	3.35128e-05
KIT	0.00134129	0.298346	0.12	0.036	1	1.76083e-05	0.378993	0.383	0.272	0.17552	0.00134129	3.52163e-05
ASS1	0.00240916	-0.837071	0.1	0.292	1	1.85371e-05	-0.346723	0.037	0.141	0.184778	0.00240916	3.70738e-05
WWC1	0.00348058	0.35471	0.2	0.085	1	2.03974e-05	0.418371	0.234	0.14	0.203321	0.00348058	4.07943e-05
RALGPS2	0.000111616	0.550412	0.6	0.348	1	2.37311e-05	0.369732	0.565	0.478	0.236552	0.000111616	4.74617e-05
SNX2	0.025513	-0.337127	0.58	0.676	1	2.37815e-05	-0.301382	0.449	0.611	0.237054	0.025513	4.75623e-05
DDX55	0.021764	-0.427582	0.2	0.345	1	2.4434e-05	-0.337488	0.173	0.306	0.243558	0.021764	4.88674e-05
BAMBI	0.0013721	0.372228	0.78	0.56	1	2.90289e-05	-0.366837	0.411	0.555	0.28936	0.0013721	5.8057e-05
MAGED1	0.00220824	0.313511	1	0.809	1	2.92136e-05	0.259162	0.743	0.693	0.291201	0.00220824	5.84263e-05
PLEKHG3	0.00226931	0.324183	0.18	0.07	1	2.93338e-05	0.480578	0.36	0.264	0.292399	0.00226931	5.86667e-05
SLC25A33	0.0634089	-0.351976	0.44	0.497	1	3.03404e-05	-0.297064	0.411	0.596	0.302433	0.0634089	6.06799e-05
TOX3	3.1394e-05	0.540763	0.36	0.147	0.312936	0.000154602	0.353231	0.332	0.231	1	0.000154602	6.27871e-05
GTF2H1	0.000339176	-0.650854	0.28	0.515	1	3.18281e-05	-0.345487	0.15	0.282	0.317263	0.000339176	6.36552e-05
TMC4	0.000255678	0.430796	0.34	0.15	1	3.21849e-05	0.37312	0.22	0.129	0.320819	0.000255678	6.43687e-05
ECSIT	3.32461e-05	-0.787689	0.18	0.487	0.331397	0.000217582	-0.290087	0.411	0.562	1	0.000217582	6.64911e-05
MEIS1	0.406641	-0.256394	0.08	0.111	1	3.71002e-05	-0.39194	0.075	0.185	0.369815	0.406641	7.41991e-05
AIMP2	9.70637e-05	-0.320643	0.84	0.918	0.967531	3.85805e-05	-0.296393	0.388	0.572	0.384571	9.70637e-05	7.71596e-05
ZNF532	3.92372e-05	0.438372	0.24	0.081	0.391116	0.000550889	0.270411	0.631	0.59	1	0.000550889	7.84729e-05
PTGFRN	0.000356664	0.445857	0.22	0.084	1	3.97991e-05	-0.322703	0.164	0.295	0.396717	0.000356664	7.95966e-05
TSPO	4.48274e-05	0.505603	0.74	0.548	0.44684	0.000454309	-0.280694	0.15	0.259	1	0.000454309	8.96528e-05
TGFB2	4.58905e-05	0.428697	0.28	0.101	0.457436	0.000206742	-0.416587	0.037	0.118	1	0.000206742	9.17789e-05
ALDH4A1	0.00228405	0.351504	0.2	0.081	1	4.79995e-05	-0.293379	0.028	0.118	0.478459	0.00228405	9.59966e-05
TWF2	0.162324	-0.250538	0.36	0.422	1	5.04162e-05	0.272397	0.701	0.651	0.502548	0.162324	0.00010083
NAA25	0.0923842	-0.322541	0.34	0.425	1	5.2185e-05	-0.275649	0.252	0.413	0.52018	0.0923842	0.000104367
SMOC1	0.0017473	0.329254	0.28	0.125	1	5.30643e-05	-0.367759	0.028	0.117	0.528945	0.0017473	0.000106126
VRTN	0.108267	-0.402427	0.18	0.26	1	5.47762e-05	-0.363947	0.136	0.264	0.54601	0.108267	0.000109549
LAMB1	5.88821e-05	0.485901	0.42	0.191	0.586937	7.59893e-05	0.321137	0.682	0.615	0.757461	7.59893e-05	0.000117761
NPL	0.0289485	-0.781234	0.08	0.196	1	6.05197e-05	0.283712	0.117	0.055	0.60326	0.0289485	0.000121036
DTX4	6.27431e-05	0.335578	0.14	0.035	0.625424	0.000101443	0.40342	0.187	0.111	1	0.000101443	0.000125482
STRBP	0.00660915	0.324958	0.64	0.459	1	6.50313e-05	0.306065	0.64	0.567	0.648232	0.00660915	0.000130058
DPPA5	0.00136451	-0.793095	0.1	0.297	1	6.87451e-05	-0.487038	0.028	0.116	0.685251	0.00136451	0.000137485
FURIN	0.00221665	0.394028	0.22	0.094	1	7.10062e-05	-0.411153	0.294	0.426	0.70779	0.00221665	0.000142007
PLK2	0.032429	0.272672	0.14	0.066	1	8.04481e-05	0.414605	0.28	0.187	0.801907	0.032429	0.00016089
ID4	0.042677	0.254701	0.12	0.055	1	8.20272e-05	0.453006	0.435	0.361	0.817647	0.042677	0.000164048
MTFP1	8.66604e-05	-0.824888	0.08	0.348	0.863831	0.000857835	-0.252549	0.322	0.452	1	0.000857835	0.000173313
ETV1	0.0149058	-0.395506	0	0.106	1	9.37389e-05	-0.425423	0.117	0.224	0.934389	0.0149058	0.000187469
CD47	0.000415795	0.411576	0.46	0.231	1	9.61257e-05	0.403375	0.411	0.33	0.958181	0.000415795	0.000192242
FGFR1	0.0418471	0.275363	0.6	0.45	1	0.000106495	-0.297868	0.528	0.669	1	0.0418471	0.000212978
ARMC1	0.00233357	-0.309978	0.76	0.847	1	0.000106768	-0.26566	0.547	0.683	1	0.00233357	0.000213525
ARID1A	0.00389233	0.326364	0.74	0.605	1	0.00011323	0.280165	0.636	0.595	1	0.00389233	0.000226447
PARVA	0.000600077	0.462756	0.34	0.16	1	0.000128041	-0.35944	0.136	0.248	1	0.000600077	0.000256066
SFRP2	0.122296	-0.292016	0.14	0.235	1	0.000129877	-0.314285	0.051	0.145	1	0.122296	0.000259736
ECHDC2	0.00871616	-0.546095	0.28	0.399	1	0.000131262	0.268065	0.196	0.113	1	0.00871616	0.000262507
PPP1R8	0.00628109	-0.430452	0.48	0.584	1	0.000136694	-0.254074	0.271	0.417	1	0.00628109	0.00027337
CHD3	0.000546887	0.441408	0.36	0.17	1	0.000138493	-0.301918	0.318	0.472	1	0.000546887	0.000276966
SMC6	0.0022317	-0.348127	0.76	0.889	1	0.000143653	-0.272383	0.617	0.738	1	0.0022317	0.000287286
ARRB1	0.0063047	-0.473744	0	0.131	1	0.000147448	-0.34812	0.065	0.161	1	0.0063047	0.000294874
RRP8	0.000154361	-0.571821	0.44	0.643	1	0.000395537	-0.276408	0.369	0.512	1	0.000395537	0.000308697
MRPS30	0.0043875	-0.278018	0.78	0.853	1	0.000155096	-0.266373	0.435	0.591	1	0.0043875	0.000310168
GRWD1	0.000162405	-0.426119	0.7	0.81	1	0.000351653	-0.285032	0.36	0.491	1	0.000351653	0.000324784
MAP2K1	0.00105492	-0.450923	0.54	0.664	1	0.000180176	-0.297732	0.192	0.315	1	0.00105492	0.000360319
NCAM1	0.00495297	-0.607299	0.02	0.168	1	0.000185651	-0.416187	0.187	0.3	1	0.00495297	0.000371268
BAG3	0.0355704	-0.422849	0.08	0.189	1	0.000201115	-0.300074	0.173	0.293	1	0.0355704	0.00040219
ST3GAL4	0.248823	-0.250335	0.06	0.105	1	0.000208596	-0.263472	0.028	0.107	1	0.248823	0.000417149
PLD3	0.00130752	0.436536	0.36	0.181	1	0.000220725	0.383463	0.411	0.329	1	0.00130752	0.000441402
CLIP3	0.00414846	-0.597477	0.04	0.194	1	0.000223513	-0.250132	0.15	0.267	1	0.00414846	0.000446976
ETV2	0.300436	-0.290964	0.12	0.17	1	0.000226094	-0.486384	0.065	0.155	1	0.300436	0.000452137
KIF23	0.0502787	0.259833	0.6	0.453	1	0.000227786	-0.289597	0.36	0.508	1	0.0502787	0.000455521
USF1	0.0794329	-0.329042	0.3	0.391	1	0.000228494	-0.284217	0.107	0.211	1	0.0794329	0.000456935
STX12	0.00222555	-0.557826	0.24	0.459	1	0.000233058	-0.300109	0.262	0.393	1	0.00222555	0.000466061
FABP7	0.0127112	-0.467334	0	0.111	1	0.00023432	-0.377412	0.075	0.168	1	0.0127112	0.000468585
NCAPD3	0.15537	-0.305603	0.16	0.23	1	0.000260334	-0.272867	0.21	0.337	1	0.15537	0.0005206
PPP1R1A	0.000269679	-0.89968	0.18	0.398	1	0.010772	-0.270874	0.29	0.371	1	0.010772	0.000539285
SAP30	0.00316471	-0.338736	0.76	0.787	1	0.000270932	-0.251521	0.294	0.438	1	0.00316471	0.00054179
HCFC1R1	0.00643389	0.376114	0.66	0.496	1	0.000283282	-0.268843	0.196	0.319	1	0.00643389	0.000566484
RBPMS2	0.00302915	-0.430015	0.66	0.768	1	0.000283769	-0.29972	0.173	0.285	1	0.00302915	0.000567458
RHOD	0.000284193	0.43823	0.42	0.198	1	0.00162503	-0.286477	0.318	0.426	1	0.00162503	0.000568306
MAP2K6	0.00237196	0.394736	0.4	0.21	1	0.00029322	-0.307456	0.145	0.255	1	0.00237196	0.000586355
RDH10	0.155812	-0.263714	0.06	0.127	1	0.000300599	-0.333694	0.103	0.205	1	0.155812	0.000601109
SLC1A3	0.00673621	-0.544299	0.02	0.157	1	0.000306267	-0.250007	0.07	0.168	1	0.00673621	0.000612441
HDAC5	0.0323805	-0.355331	0.02	0.117	1	0.000313278	-0.252509	0.178	0.3	1	0.0323805	0.000626458
CRMP1	0.000327882	-0.767221	0.04	0.267	1	0.000437782	-0.255079	0.369	0.507	1	0.000437782	0.000655657
CACHD1	0.0300324	0.34072	0.26	0.154	1	0.000338024	0.287836	0.607	0.506	1	0.0300324	0.000675933
CRLF1	0.000378081	0.41723	0.3	0.126	1	0.000367486	-0.354083	0.056	0.142	1	0.000378081	0.000734838
MRPS23	0.00111999	-0.36088	0.68	0.787	1	0.000368522	-0.257929	0.542	0.686	1	0.00111999	0.000736909
WBP1	0.00037835	0.488533	0.66	0.441	1	0.0273219	0.277706	0.411	0.377	1	0.0273219	0.000756558
RYK	0.144494	0.252208	0.48	0.377	1	0.000380973	-0.267431	0.294	0.431	1	0.144494	0.000761802
TRAF4	0.00782884	0.265908	0.84	0.689	1	0.000466695	0.37779	0.495	0.438	1	0.00782884	0.000933172
GRB10	0.00334034	0.351701	0.78	0.563	1	0.000473372	-0.251028	0.234	0.358	1	0.00334034	0.00094652
PSMD5	0.00367181	-0.364108	0.64	0.745	1	0.000490495	-0.339779	0.22	0.322	1	0.00367181	0.00098075
HEPH	0.00182083	0.263594	0.12	0.037	1	0.000491147	0.297737	0.164	0.095	1	0.00182083	0.000982054
OCIAD2	0.000528893	0.401298	0.32	0.143	1	0.0039443	0.281157	0.22	0.154	1	0.0039443	0.00105751
HDAC7	0.000532162	0.371726	0.22	0.084	1	0.00301305	0.310122	0.472	0.415	1	0.00301305	0.00106404
PI4K2B	0.194378	-0.26421	0.22	0.294	1	0.000550987	-0.256825	0.43	0.584	1	0.194378	0.00110167
WWC2	0.0464966	0.27296	0.48	0.343	1	0.000575616	-0.267835	0.234	0.36	1	0.0464966	0.0011509
PPP1R9A	0.0233514	0.26026	0.16	0.075	1	0.00062893	0.39932	0.229	0.155	1	0.0233514	0.00125746
TEAD1	0.00663989	0.378829	0.34	0.191	1	0.000653606	-0.298396	0.486	0.599	1	0.00663989	0.00130678
MAPKAPK2	0.000654297	0.427234	0.34	0.161	1	0.0106293	0.250831	0.477	0.441	1	0.0106293	0.00130817
LRRCC1	0.012996	0.427345	0.34	0.205	1	0.000658126	0.344432	0.533	0.492	1	0.012996	0.00131582
HMMR	0.123439	-0.288075	0.42	0.496	1	0.000720565	-0.252513	0.463	0.589	1	0.123439	0.00144061
SH3YL1	0.00918326	0.359866	0.3	0.159	1	0.000765519	0.319335	0.178	0.109	1	0.00918326	0.00153045
AKAP12	0.0815905	-0.408385	0.08	0.16	1	0.000792938	-0.298087	0.187	0.295	1	0.0815905	0.00158525
LZTS2	0.00196393	0.440149	0.64	0.427	1	0.000813628	-0.271473	0.243	0.354	1	0.00196393	0.00162659
MED22	0.0690138	-0.346359	0.28	0.388	1	0.000825845	-0.27572	0.229	0.339	1	0.0690138	0.00165101
RHPN2	0.000882124	0.369268	0.24	0.097	1	0.0847544	0.25189	0.318	0.287	1	0.0847544	0.00176347
MAOA	0.136835	-0.255399	0.34	0.421	1	0.000883357	-0.257246	0.397	0.525	1	0.136835	0.00176593
PITRM1	0.0464942	0.290719	0.54	0.454	1	0.000935756	-0.264138	0.285	0.399	1	0.0464942	0.00187064
IRX3	0.000939928	-0.869181	0.08	0.276	1	0.00338791	-0.298608	0.061	0.127	1	0.00338791	0.00187897
MKRN1	0.00102989	-0.416228	0.78	0.805	1	0.00250833	0.302617	0.519	0.466	1	0.00250833	0.00205873
BMP1	0.00134643	0.404392	0.16	0.056	1	0.00140161	-0.255356	0.15	0.248	1	0.00140161	0.00269104
TM9SF2	0.00460373	0.405411	0.6	0.41	1	0.0013987	0.252626	0.621	0.602	1	0.00460373	0.00279544
FGFR2	0.156526	-0.256024	0.06	0.127	1	0.00145016	-0.292771	0.257	0.364	1	0.156526	0.00289821
TRIM44	0.122046	-0.338662	0.16	0.238	1	0.00153576	0.321481	0.369	0.295	1	0.122046	0.00306917
UPP1	0.00299621	-0.865855	0.18	0.362	1	0.00180882	-0.290024	0.131	0.222	1	0.00299621	0.00361437
PHC2	0.135857	0.29644	0.32	0.24	1	0.0019911	0.281143	0.5	0.438	1	0.135857	0.00397823
MTA3	0.0614957	-0.316059	0.36	0.468	1	0.00201872	-0.258991	0.206	0.304	1	0.0614957	0.00403337
IFT57	0.0540587	0.260955	0.34	0.224	1	0.00228756	-0.265501	0.308	0.408	1	0.0540587	0.00456989
NAV2	0.00241479	0.355579	0.28	0.132	1	0.0848097	0.305591	0.318	0.295	1	0.0848097	0.00482375
STXBP6	0.0349866	-0.454289	0.2	0.324	1	0.00266544	-0.267461	0.173	0.265	1	0.0349866	0.00532377
RFK	0.00954831	0.326921	0.58	0.397	1	0.00303409	-0.311255	0.458	0.552	1	0.00954831	0.00605897
ABHD5	0.0424718	-0.368026	0.1	0.219	1	0.00306994	-0.277429	0.098	0.174	1	0.0424718	0.00613046
PSAP	0.00308428	-0.474047	0.46	0.611	1	0.0117028	0.253816	0.57	0.547	1	0.0117028	0.00615905
PGM2	0.0766361	-0.35344	0.14	0.241	1	0.00308772	0.31518	0.36	0.285	1	0.0766361	0.00616591
EXTL3	0.00312134	0.313494	0.26	0.118	1	0.057629	0.268716	0.182	0.143	1	0.057629	0.00623294
CHCHD6	0.0299486	-0.303387	0.54	0.646	1	0.00344899	0.308692	0.477	0.43	1	0.0299486	0.00688609
AMN1	0.0186621	0.290331	0.46	0.288	1	0.00347508	0.298922	0.262	0.194	1	0.0186621	0.00693809
SCAP	0.00355817	0.38313	0.26	0.126	1	0.0656332	0.284632	0.332	0.3	1	0.0656332	0.00710369
ACADSB	0.0520661	0.272181	0.18	0.099	1	0.00421424	0.397653	0.266	0.207	1	0.0520661	0.00841072
NTPCR	0.103497	-0.311879	0.18	0.279	1	0.00424641	0.287128	0.481	0.428	1	0.103497	0.00847478
RNPEPL1	0.0232378	0.289408	0.32	0.185	1	0.00436869	0.350066	0.318	0.257	1	0.0232378	0.0087183
ERP44	0.00899859	0.311143	0.78	0.644	1	0.00549011	0.289885	0.491	0.474	1	0.00899859	0.0109501
GNPDA2	0.0171929	0.336205	0.34	0.208	1	0.00574928	-0.252349	0.187	0.267	1	0.0171929	0.0114655
ITGAV	0.00669787	0.354979	0.16	0.067	1	0.228183	0.361446	0.383	0.421	1	0.228183	0.0133509
CHD6	0.0144706	0.312918	0.48	0.319	1	0.00717937	0.257041	0.486	0.442	1	0.0144706	0.0143072
IGF1R	0.025142	0.27904	0.4	0.254	1	0.00854311	0.260932	0.346	0.282	1	0.025142	0.0170132
GALK2	0.0276382	0.302975	0.46	0.316	1	0.00945056	0.258704	0.28	0.218	1	0.0276382	0.0188118
ARFGEF1	0.00951165	0.319392	0.28	0.148	1	0.0420003	0.27588	0.388	0.358	1	0.0420003	0.0189328
SPTLC2	0.01036	0.334678	0.54	0.335	1	0.0413579	0.251654	0.266	0.22	1	0.0413579	0.0206126
TRIM32	0.0122819	-0.462804	0.16	0.324	1	0.050171	0.350277	0.206	0.172	1	0.050171	0.024413
ARRDC1	0.0237209	0.287239	0.18	0.088	1	0.01544	0.27056	0.159	0.112	1	0.0237209	0.0306417
ZFYVE9	0.0175317	0.356772	0.22	0.118	1	0.0976737	0.254052	0.266	0.235	1	0.0976737	0.034756
NEK1	0.124414	-0.279327	0.14	0.236	1	0.0199024	0.309756	0.393	0.365	1	0.124414	0.0394087
P4HA1	0.103505	-0.373242	0.3	0.363	1	0.029879	0.294304	0.299	0.25	1	0.103505	0.0588652
SPRED2	0.105875	0.266436	0.24	0.162	1	0.032812	0.257925	0.238	0.189	1	0.105875	0.0645474
CNST	0.0473348	0.257072	0.1	0.043	1	0.0541107	0.308751	0.243	0.207	1	0.0541107	0.092429
TAF8	0.0958879	-0.256514	0.1	0.205	1	0.0836429	0.253434	0.201	0.165	1	0.0958879	0.16029

### Sheet: Dermomyotome_SclerotomePig.Mous
	MOUSE_p_val	MOUSE_avg_log2FC	MOUSE_pct.1	MOUSE_pct.2	MOUSE_p_val_adj	PIG_p_val	PIG_avg_log2FC	PIG_pct.1	PIG_pct.2	PIG_p_val_adj	max_pval	minimump_p_val
MEOX2	0	1.12569	0.301	0.003	0	0	0.690423	0.213	0.004	0	0	0
FOXD1	0	1.29037	0.429	0.024	0	1.81633e-151	0.286772	0.104	0.003	1.81052e-147	1.81633e-151	0
ALDH1A2	0	2.27093	0.728	0.083	0	3.64604e-163	1.7419	0.723	0.134	3.63438e-159	3.64604e-163	0
SIX1	0	1.4068	0.541	0.051	0	0	1.84622	0.703	0.058	0	0	0
TCF15	0	2.90313	0.979	0.126	0	6.75826e-307	1.1335	0.41	0.023	6.73663e-303	6.75826e-307	0
PRRX2	0	1.65095	0.851	0.198	0	9.40294e-25	0.520026	0.273	0.086	9.37285e-21	9.40294e-25	0
DMRT2	0	0.965572	0.234	0.004	0	0	0.753267	0.233	0.001	0	0	0
MEOX1	0	3.1261	0.981	0.054	0	0	2.44397	0.839	0.026	0	0	0
TNFAIP6	2.56018e-191	0.560577	0.153	0.009	2.55198e-187	0	0.326347	0.112	0	0	2.56018e-191	0
STRA6	3.60309e-256	1.18862	0.473	0.07	3.59156e-252	1.73139e-136	1.46118	0.675	0.136	1.72585e-132	1.73139e-136	7.20619e-256
PAX3	2.52109e-229	1.04068	0.371	0.047	2.51302e-225	5.62778e-252	1.57461	0.518	0.047	5.60977e-248	2.52109e-229	1.12556e-251
UNCX	5.07754e-247	0.515941	0.11	0.003	5.06129e-243	3.52788e-125	0.62091	0.141	0.007	3.51659e-121	3.52788e-125	1.01551e-246
FST	6.66082e-232	1.50551	0.925	0.352	6.63951e-228	3.31465e-30	0.747749	0.807	0.482	3.30404e-26	3.31465e-30	1.33216e-231
FBN2	1.30497e-227	1.39187	0.595	0.13	1.30079e-223	1.15421e-71	1.30085	0.699	0.259	1.15052e-67	1.15421e-71	2.60993e-227
MEIS2	6.64099e-217	1.35815	0.898	0.349	6.61974e-213	7.252e-41	0.855991	0.767	0.412	7.2288e-37	7.252e-41	1.3282e-216
FLRT2	1.18095e-193	0.792697	0.234	0.022	1.17717e-189	5.15948e-80	1.18766	0.53	0.134	5.14297e-76	5.15948e-80	2.36191e-193
ITIH5	5.35911e-181	0.727724	0.22	0.021	5.34197e-177	0.191269	-0.320991	0.149	0.168	1	0.191269	1.07182e-180
HOXA1	1.17393e-180	1.19683	0.666	0.177	1.17017e-176	4.81905e-16	0.374498	0.494	0.237	4.80363e-12	4.81905e-16	2.34785e-180
NR2F1	1.59845e-72	0.636356	0.216	0.045	1.59334e-68	2.14779e-180	1.4238	0.422	0.042	2.14092e-176	1.59845e-72	4.29558e-180
NR2F2	7.41819e-163	0.926891	0.376	0.066	7.39445e-159	2.67085e-96	0.973113	0.365	0.056	2.6623e-92	2.67085e-96	1.48364e-162
SMOC1	4.02558e-159	1.15655	0.496	0.118	4.0127e-155	1.44471e-44	0.720259	0.406	0.114	1.44009e-40	1.44471e-44	8.05116e-159
MEIS1	1.71611e-156	1.05716	0.465	0.103	1.71062e-152	3.36368e-112	1.30254	0.715	0.178	3.35292e-108	3.36368e-112	3.43222e-156
NTN1	2.31958e-156	0.805205	0.28	0.039	2.31216e-152	3.35424e-111	1.13681	0.474	0.082	3.34351e-107	3.35424e-111	4.63916e-156
HOXA2	1.19747e-152	0.956252	0.405	0.08	1.19363e-148	1.94789e-49	0.632058	0.253	0.048	1.94165e-45	1.94789e-49	2.39493e-152
MFAP2	2.45895e-150	1.13963	0.855	0.417	2.45109e-146	6.87082e-34	0.751703	0.807	0.464	6.84883e-30	6.87082e-34	4.91791e-150
CADM1	1.28587e-114	0.894178	0.886	0.634	1.28176e-110	7.31779e-138	1.6796	0.928	0.377	7.29437e-134	1.28587e-114	1.46356e-137
FSTL1	7.40688e-134	1.0728	0.817	0.38	7.38318e-130	5.55921e-22	0.425825	0.892	0.759	5.54142e-18	5.55921e-22	1.48138e-133
HAPLN1	1.55374e-131	0.952947	0.529	0.138	1.54876e-127	4.27184e-12	-0.946164	0.313	0.466	4.25817e-08	4.27184e-12	3.10747e-131
CRABP1	1.8569e-130	1.11891	0.88	0.453	1.85096e-126	2.1114e-56	1.16607	0.382	0.093	2.10464e-52	2.1114e-56	3.7138e-130
PRTG	4.97969e-123	0.866261	0.95	0.6	4.96375e-119	1.228e-41	0.664326	0.968	0.717	1.22407e-37	1.228e-41	9.95938e-123
PDGFRB	1.32213e-119	0.716949	0.272	0.046	1.31789e-115	6.68714e-55	0.749688	0.357	0.081	6.66574e-51	6.68714e-55	2.64425e-119
NCAM1	3.71036e-119	1.03734	0.527	0.16	3.69849e-115	1.83242e-108	1.39423	0.859	0.294	1.82656e-104	1.83242e-108	7.42073e-119
EDNRA	1.67723e-21	0.311485	0.11	0.033	1.67187e-17	3.68422e-112	0.929842	0.337	0.042	3.67243e-108	1.67723e-21	7.36845e-112
RDH10	2.87796e-109	0.950736	0.438	0.12	2.86875e-105	9.01047e-16	0.577928	0.402	0.202	8.98164e-12	9.01047e-16	5.75593e-109
VCAN	5.13651e-109	0.920869	0.483	0.14	5.12008e-105	6.46517e-09	0.270874	0.88	0.74	6.44448e-05	6.46517e-09	1.0273e-108
EBF2	1.09663e-107	0.509574	0.139	0.014	1.09312e-103	1.30879e-92	0.49049	0.161	0.012	1.3046e-88	1.30879e-92	2.19326e-107
SPINT2	1.52419e-107	-1.49184	0.203	0.672	1.51931e-103	1.74664e-42	-1.57509	0.245	0.632	1.74105e-38	1.74664e-42	3.04837e-107
EPCAM	1.55395e-107	-2.00572	0.081	0.59	1.54898e-103	1.53796e-39	-1.6002	0.137	0.552	1.53304e-35	1.53796e-39	3.1079e-107
FBLN1	5.22463e-107	0.874049	0.863	0.517	5.20792e-103	7.08805e-23	0.427755	0.936	0.812	7.06537e-19	7.08805e-23	1.04493e-106
CRIP2	1.16316e-101	-1.47793	0.23	0.675	1.15944e-97	1.76182e-07	-0.494151	0.205	0.357	0.00175618	1.76182e-07	2.32632e-101
PPP1R1A	1.74408e-98	1.0804	0.732	0.39	1.7385e-94	7.02999e-07	0.503852	0.486	0.369	0.0070075	7.02999e-07	3.48816e-98
PDGFRA	2.58733e-96	0.865723	0.384	0.104	2.57905e-92	2.3956e-14	0.461326	0.51	0.278	2.38793e-10	2.3956e-14	5.17466e-96
S1PR3	3.65291e-95	0.454775	0.125	0.013	3.64122e-91	2.84754e-44	0.441383	0.201	0.034	2.83842e-40	2.84754e-44	7.30582e-95
ANXA5	4.11319e-95	0.971581	0.766	0.374	4.10003e-91	0.575945	-0.302806	0.482	0.429	1	0.575945	8.22638e-95
SERPINH1	1.85039e-94	0.475453	0.998	0.899	1.84446e-90	1.13643e-07	-0.305296	0.795	0.811	0.00113279	1.13643e-07	3.70077e-94
LRIG3	4.02171e-68	0.723981	0.398	0.135	4.00884e-64	1.31739e-93	1.35073	0.663	0.188	1.31317e-89	4.02171e-68	2.63478e-93
COL2A1	4.46931e-40	0.4905	0.234	0.075	4.45501e-36	6.09929e-90	1.49742	0.671	0.22	6.07977e-86	4.46931e-40	1.21986e-89
FLRT3	8.30354e-89	0.905705	0.508	0.178	8.27697e-85	0.00408924	-0.430533	0.129	0.191	1	0.00408924	1.66071e-88
EYA1	3.4722e-88	0.495207	0.154	0.021	3.46109e-84	1.13243e-85	0.705927	0.297	0.041	1.1288e-81	1.13243e-85	6.94441e-88
APOE	1.24033e-08	-0.337549	0.815	0.859	0.000123636	5.86797e-87	-1.36746	0.775	0.954	5.84919e-83	1.24033e-08	1.17359e-86
TMEM119	3.84213e-84	0.780126	0.344	0.091	3.82984e-80	0.0418941	-0.293443	0.108	0.149	1	0.0418941	7.68426e-84
TTC3	7.06758e-83	0.555794	0.954	0.784	7.04496e-79	7.90173e-26	0.510367	0.904	0.717	7.87644e-22	7.90173e-26	1.41352e-82
COL1A2	5.99656e-82	0.71667	0.276	0.063	5.97737e-78	2.11849e-42	0.879586	0.558	0.202	2.11171e-38	2.11849e-42	1.19931e-81
CFL2	1.75334e-80	0.596251	0.929	0.729	1.74773e-76	1.43851e-13	0.457134	0.606	0.383	1.4339e-09	1.43851e-13	3.50668e-80
CALD1	3.12672e-80	0.754222	0.863	0.564	3.11671e-76	7.79078e-14	-0.820017	0.474	0.609	7.76585e-10	7.79078e-14	6.25343e-80
POU5F1	6.45211e-80	-1.87789	0.203	0.581	6.43146e-76	2.95038e-27	-1.04391	0.345	0.659	2.94094e-23	2.95038e-27	1.29042e-79
TSHZ1	9.21496e-80	0.692677	0.286	0.069	9.18547e-76	4.9282e-76	1.00996	0.49	0.117	4.91243e-72	4.9282e-76	1.84299e-79
RASL11B	5.9443e-79	0.817764	0.336	0.095	5.92528e-75	8.38678e-31	0.602787	0.309	0.095	8.35995e-27	8.38678e-31	1.18886e-78
DDAH2	1.38076e-77	0.622909	0.913	0.712	1.37634e-73	1.95631e-27	0.66561	0.807	0.543	1.95005e-23	1.95631e-27	2.76153e-77
EBF1	1.18545e-76	0.772602	0.32	0.087	1.18165e-72	7.01705e-62	0.393564	0.165	0.018	6.99459e-58	7.01705e-62	2.37089e-76
EZR	6.99626e-76	-1.26203	0.205	0.608	6.97387e-72	2.747e-45	-0.658088	0.839	0.944	2.73821e-41	2.747e-45	1.39925e-75
CSRP2	1.33706e-73	0.556221	0.946	0.752	1.33278e-69	3.92265e-14	0.382356	0.904	0.787	3.9101e-10	3.92265e-14	2.67412e-73
HPRT1	4.28053e-73	-0.582699	0.757	0.908	4.26683e-69	0.00143876	-0.313772	0.474	0.526	1	0.00143876	8.56106e-73
LRIG1	1.44161e-54	0.453072	0.156	0.032	1.43699e-50	5.50698e-73	0.933296	0.422	0.092	5.48936e-69	1.44161e-54	1.1014e-72
STX3	8.35392e-73	-1.34886	0.085	0.496	8.32719e-69	5.60134e-11	-0.518665	0.024	0.188	5.58341e-07	5.60134e-11	1.67078e-72
GPX1	1.84821e-71	-0.370108	0.961	0.99	1.8423e-67	3.0604e-13	-0.423411	0.711	0.813	3.05061e-09	3.0604e-13	3.69642e-71
SFRP5	8.38486e-23	0.381175	0.178	0.066	8.35803e-19	7.91055e-71	0.94591	0.253	0.037	7.88523e-67	8.38486e-23	1.58211e-70
SNRPN	4.71294e-69	-0.73982	0.739	0.859	4.69786e-65	3.79862e-10	-0.299977	0.908	0.883	3.78646e-06	3.79862e-10	9.42587e-69
GLI1	1.45019e-68	0.581246	0.197	0.04	1.44554e-64	2.40851e-26	0.538123	0.257	0.077	2.4008e-22	2.40851e-26	2.90037e-68
TTC28	3.1409e-68	0.572634	0.232	0.053	3.13085e-64	5.57509e-20	0.294258	0.157	0.04	5.55725e-16	5.57509e-20	6.2818e-68
MKRN1	3.01718e-67	-0.806034	0.581	0.81	3.00752e-63	0.000889717	-0.327598	0.398	0.467	1	0.000889717	6.03435e-67
PEG10	0.000125424	-0.362713	0.255	0.311	1	1.42381e-66	1.11109	0.896	0.532	1.41926e-62	0.000125424	2.84763e-66
NEFL	0.00123556	-0.349305	0.293	0.336	1	1.16313e-65	0.857498	0.237	0.035	1.15941e-61	0.00123556	2.32625e-65
PARD6G	1.68993e-64	0.786328	0.483	0.198	1.68452e-60	6.9445e-06	0.284306	0.546	0.4	0.0692227	6.9445e-06	3.37985e-64
TCF4	3.26441e-64	0.793013	0.585	0.285	3.25396e-60	8.2197e-07	0.317858	0.622	0.475	0.0081934	8.2197e-07	6.52881e-64
FZD2	2.65402e-63	0.761138	0.656	0.355	2.64553e-59	2.58521e-21	0.622657	0.663	0.407	2.57693e-17	2.58521e-21	5.30805e-63
NRP2	4.81369e-54	0.71349	0.336	0.12	4.79829e-50	3.25912e-63	1.24408	0.739	0.301	3.2487e-59	4.81369e-54	6.51825e-63
IDH3A	1.23793e-62	-0.563869	0.72	0.894	1.23397e-58	8.98073e-11	-0.584529	0.233	0.423	8.95199e-07	8.98073e-11	2.47586e-62
F11R	5.63562e-62	-1.14844	0.133	0.496	5.61759e-58	3.54347e-12	-0.701353	0.277	0.466	3.53213e-08	3.54347e-12	1.12712e-61
GPC3	1.68685e-60	0.60231	0.907	0.636	1.68145e-56	1.72765e-34	0.908627	0.534	0.232	1.72212e-30	1.72765e-34	3.3737e-60
FEZ1	6.74788e-60	0.477613	0.174	0.035	6.72629e-56	4.61619e-05	0.288347	0.245	0.149	0.460142	4.61619e-05	1.34958e-59
EPHA7	2.99032e-58	0.547908	0.199	0.046	2.98075e-54	3.39104e-23	0.470384	0.289	0.097	3.38019e-19	3.39104e-23	5.98063e-58
SH3BGRL	1.41538e-56	0.662387	0.751	0.483	1.41085e-52	7.74689e-08	0.327322	0.614	0.441	0.00077221	7.74689e-08	2.83077e-56
CLMP	5.97341e-56	0.706381	0.351	0.124	5.9543e-52	1.06049e-13	0.459267	0.249	0.105	1.05709e-09	1.06049e-13	1.19468e-55
S100A10	1.90208e-40	-0.731677	0.558	0.731	1.89599e-36	6.81845e-55	-1.18489	0.715	0.914	6.79663e-51	1.90208e-40	1.36369e-54
SRXN1	1.87262e-21	0.336197	0.145	0.051	1.86662e-17	2.22442e-53	0.850748	0.49	0.147	2.2173e-49	1.87262e-21	4.44883e-53
HOXB2	1.85291e-52	0.642262	0.631	0.295	1.84698e-48	1.45116e-12	0.429801	0.494	0.278	1.44651e-08	1.45116e-12	3.70583e-52
ZFP36L1	3.61479e-52	0.689975	0.664	0.386	3.60322e-48	1.61378e-09	0.294815	0.847	0.726	1.60862e-05	1.61378e-09	7.22958e-52
EOMES	1.40313e-51	-1.41181	0.002	0.321	1.39864e-47	5.10343e-09	-0.59706	0.008	0.134	5.0871e-05	5.10343e-09	2.80627e-51
ARHGAP28	1.4682e-38	0.52602	0.263	0.094	1.4635e-34	7.76968e-51	0.995777	0.775	0.385	7.74481e-47	1.4682e-38	1.55394e-50
NFATC4	2.09879e-20	0.339769	0.154	0.058	2.09207e-16	2.59079e-49	0.695488	0.361	0.089	2.5825e-45	2.09879e-20	5.18159e-49
PCBP4	4.69073e-48	0.327606	0.981	0.9	4.67572e-44	1.448e-40	0.88198	0.667	0.328	1.44336e-36	1.448e-40	9.38147e-48
GCLM	1.43062e-47	-0.771628	0.392	0.67	1.42604e-43	3.74217e-05	-0.343977	0.173	0.29	0.37302	3.74217e-05	2.86124e-47
TCF12	4.31168e-47	0.69533	0.579	0.315	4.29788e-43	1.18313e-14	0.493323	0.695	0.504	1.17934e-10	1.18313e-14	8.62335e-47
WFDC2	5.24868e-47	-0.929133	0.33	0.604	5.23188e-43	1.32596e-12	-0.854542	0.149	0.356	1.32172e-08	1.32596e-12	1.04974e-46
SKAP2	9.18736e-47	0.629455	0.597	0.313	9.15796e-43	1.26463e-42	0.795642	0.703	0.299	1.26058e-38	1.26463e-42	1.83747e-46
WDR86	2.31244e-46	0.664173	0.382	0.16	2.30504e-42	2.29248e-18	0.354568	0.209	0.067	2.28515e-14	2.29248e-18	4.62488e-46
PLOD1	3.27429e-46	0.664303	0.313	0.116	3.26381e-42	3.45442e-07	0.325899	0.478	0.326	0.00344337	3.45442e-07	6.54858e-46
MEIS3	9.55671e-45	0.665978	0.521	0.266	9.52613e-41	1.94826e-15	0.541392	0.442	0.24	1.94203e-11	1.94826e-15	1.91134e-44
ATOH8	2.5434e-44	0.421362	0.168	0.041	2.53526e-40	1.78796e-14	0.326838	0.209	0.076	1.78224e-10	1.78796e-14	5.0868e-44
PHLDA2	3.96957e-44	-1.18336	0.415	0.636	3.95686e-40	1.23794e-06	-0.474002	0.06	0.176	0.0123397	1.23794e-06	7.93913e-44
HP1BP3	7.7712e-44	0.666008	0.496	0.247	7.74633e-40	1.58263e-11	0.458809	0.618	0.45	1.57756e-07	1.58263e-11	1.55424e-43
NRIP1	6.21624e-40	0.591365	0.34	0.14	6.19635e-36	3.14185e-43	1.00865	0.663	0.329	3.13179e-39	6.21624e-40	6.2837e-43
CTSC	3.97814e-43	-1.1537	0.064	0.357	3.96541e-39	1.2207e-17	-0.925251	0.253	0.493	1.2168e-13	1.2207e-17	7.95627e-43
ITGA9	7.23388e-43	0.350996	0.122	0.024	7.21073e-39	8.35479e-18	0.498792	0.257	0.098	8.32806e-14	8.35479e-18	1.44678e-42
CD9	5.11542e-42	-0.892488	0.274	0.552	5.09905e-38	1.47915e-28	-1.49996	0.076	0.423	1.47442e-24	1.47915e-28	1.02308e-41
PTGIS	1.99563e-41	0.632751	0.597	0.353	1.98924e-37	4.85774e-08	0.310791	0.498	0.324	0.00048422	4.85774e-08	3.99126e-41
ZCCHC24	2.48599e-41	0.356781	0.11	0.021	2.47804e-37	2.87949e-14	0.483852	0.486	0.264	2.87028e-10	2.87949e-14	4.97199e-41
CRABP2	3.06578e-22	0.386578	0.645	0.42	3.05597e-18	5.0722e-41	0.578626	1	0.86	5.05597e-37	3.06578e-22	1.01444e-40
RAB25	8.79695e-41	-1.02028	0.023	0.293	8.7688e-37	9.54293e-17	-1.03129	0.024	0.254	9.51239e-13	9.54293e-17	1.75939e-40
IGFBP5	1.23835e-40	0.593513	0.261	0.09	1.23439e-36	1.46608e-16	0.506236	0.361	0.164	1.46139e-12	1.46608e-16	2.47671e-40
RGMB	2.42738e-40	0.574778	0.261	0.091	2.41961e-36	5.34703e-13	0.395199	0.229	0.095	5.32992e-09	5.34703e-13	4.85476e-40
HAND1	7.97154e-24	-1.08461	0.087	0.276	7.94603e-20	4.34676e-40	-2.14683	0.112	0.53	4.33285e-36	7.97154e-24	8.69351e-40
PKP2	3.95695e-19	-0.554598	0.046	0.204	3.94429e-15	6.27492e-40	-1.23327	0.277	0.661	6.25484e-36	3.95695e-19	1.25498e-39
PREX2	2.88241e-12	0.266159	0.124	0.054	2.87318e-08	7.46504e-40	0.70761	0.325	0.088	7.44115e-36	2.88241e-12	1.49301e-39
SLC7A3	6.87324e-39	-1.28579	0.033	0.294	6.85125e-35	0.0124186	-0.280851	0.157	0.213	1	0.0124186	1.37465e-38
PRKD1	7.47985e-39	0.476913	0.212	0.067	7.45591e-35	1.51404e-27	0.703963	0.542	0.255	1.50919e-23	1.51404e-27	1.49597e-38
PTCH1	9.23993e-39	0.644111	0.496	0.259	9.21036e-35	2.70809e-06	0.365062	0.534	0.409	0.0269943	2.70809e-06	1.84799e-38
ZEB1	2.96085e-12	0.253269	0.124	0.054	2.95137e-08	1.59476e-38	0.499309	0.221	0.045	1.58965e-34	2.96085e-12	3.18951e-38
VRTN	1.67928e-38	-0.964194	0.01	0.265	1.67391e-34	4.25934e-14	-0.709895	0.048	0.265	4.24571e-10	4.25934e-14	3.35856e-38
PERP	2.69432e-23	-0.932492	0.031	0.205	2.6857e-19	2.00626e-38	-0.832246	0.655	0.815	1.99984e-34	2.69432e-23	4.01252e-38
COL9A1	2.17928e-38	0.536478	0.212	0.067	2.1723e-34	5.25653e-07	0.284651	0.446	0.289	0.00523971	5.25653e-07	4.35856e-38
RBP1	9.24998e-38	0.442646	0.905	0.691	9.22038e-34	1.35866e-31	0.574224	0.928	0.734	1.35431e-27	1.35866e-31	1.85e-37
IGFBP4	1.79976e-37	0.475951	0.813	0.551	1.794e-33	0.00023867	-0.288435	0.052	0.131	1	0.00023867	3.59952e-37
DPPA5	2.22379e-37	-0.992197	0.042	0.302	2.21667e-33	6.3342e-06	-0.522441	0.024	0.116	0.0631393	6.3342e-06	4.44757e-37
ANXA2	5.04637e-37	0.541625	0.444	0.211	5.03022e-33	4.05413e-10	-0.272309	0.944	0.962	4.04116e-06	4.05413e-10	1.00927e-36
SOX9	1.07222e-22	0.441901	0.205	0.084	1.06879e-18	6.20724e-37	0.674908	0.329	0.093	6.18738e-33	1.07222e-22	1.24145e-36
BICC1	1.56924e-18	0.294989	0.129	0.046	1.56422e-14	1.93052e-36	0.489526	0.197	0.039	1.92434e-32	1.56924e-18	3.86104e-36
SLC9A3R1	1.02035e-23	-0.398036	0.71	0.833	1.01708e-19	5.84076e-36	-1.13451	0.51	0.763	5.82207e-32	1.02035e-23	1.16815e-35
ATP6V1F	6.94949e-36	-0.253555	0.948	0.978	6.92725e-32	1.52772e-11	-0.419189	0.711	0.804	1.52283e-07	1.52772e-11	1.3899e-35
CDH1	3.54907e-35	-0.85518	0.012	0.249	3.53771e-31	6.29766e-24	-1.33655	0.092	0.393	6.27751e-20	6.29766e-24	7.09813e-35
CCDC88A	8.53172e-18	0.436617	0.438	0.283	8.50442e-14	1.30319e-34	0.726824	0.811	0.506	1.29902e-30	8.53172e-18	2.60638e-34
KCNK1	3.0746e-34	-0.854743	0.129	0.387	3.06476e-30	5.90422e-06	-0.42145	0.365	0.485	0.0588533	5.90422e-06	6.14921e-34
TLCD1	3.68317e-34	-0.681962	0.349	0.582	3.67138e-30	0.000242286	-0.284409	0.084	0.173	1	0.000242286	7.36634e-34
TUBA4A	3.8074e-34	-0.867616	0.044	0.289	3.79522e-30	1.57287e-11	-0.607284	0.313	0.503	1.56784e-07	1.57287e-11	7.6148e-34
BAMBI	1.10867e-14	-0.493554	0.423	0.564	1.10512e-10	1.83906e-33	-1.40631	0.197	0.557	1.83318e-29	1.10867e-14	3.67813e-33
ASS1	2.00116e-33	-1.05297	0.056	0.297	1.99476e-29	1.72771e-07	0.254848	0.257	0.139	0.00172218	1.72771e-07	4.00233e-33
TEAD2	5.36227e-33	0.267744	0.992	0.907	5.34511e-29	3.08811e-06	0.27384	0.731	0.57	0.0307823	3.08811e-06	1.07245e-32
LSR	6.52925e-33	-0.46566	0.618	0.794	6.50835e-29	3.91419e-05	-0.370911	0.382	0.478	0.390166	3.91419e-05	1.30585e-32
LUM	7.40005e-33	0.403484	0.112	0.025	7.37637e-29	1.84506e-05	-0.606533	0.02	0.101	0.183916	1.84506e-05	1.48001e-32
EXOSC3	2.13162e-32	-0.319679	0.828	0.919	2.1248e-28	0.000116811	-0.354004	0.305	0.402	1	0.000116811	4.26324e-32
ID2	1.39694e-10	0.256036	0.793	0.669	1.39247e-06	2.68936e-32	-0.934863	0.498	0.761	2.68075e-28	1.39694e-10	5.37872e-32
CHD7	2.80866e-32	0.4904	0.676	0.472	2.79967e-28	2.14701e-09	0.284586	0.876	0.763	2.14014e-05	2.14701e-09	5.61731e-32
ISYNA1	6.25428e-32	-0.445419	0.674	0.818	6.23427e-28	0.059427	-0.28159	0.663	0.655	1	0.059427	1.25086e-31
YRDC	7.49957e-32	-0.386079	0.743	0.865	7.47557e-28	0.0029884	-0.26648	0.301	0.379	1	0.0029884	1.49991e-31
ZNF362	7.73985e-32	0.481649	0.239	0.091	7.71508e-28	8.16502e-09	0.301377	0.265	0.137	8.13889e-05	8.16502e-09	1.54797e-31
SLC7A7	8.51905e-32	-0.909611	0.025	0.249	8.49179e-28	1.39798e-05	-0.483124	0.076	0.18	0.139351	1.39798e-05	1.70381e-31
OSTF1	1.10216e-31	-0.769363	0.153	0.399	1.09863e-27	6.32108e-13	-0.682788	0.064	0.269	6.30085e-09	6.32108e-13	2.20432e-31
ZHX1	8.99412e-17	0.331813	0.17	0.073	8.96534e-13	1.2653e-31	0.650468	0.369	0.124	1.26125e-27	8.99412e-17	2.53059e-31
CYP26A1	2.19451e-31	-1.15078	0.079	0.31	2.18749e-27	3.23559e-08	-0.676971	0.068	0.207	0.000322524	3.23559e-08	4.38902e-31
EPHA1	4.91276e-31	-0.787714	0.008	0.22	4.89704e-27	9.33652e-07	-0.316555	0.012	0.11	0.00930665	9.33652e-07	9.82553e-31
COLEC12	6.09325e-31	0.535701	0.394	0.192	6.07375e-27	0.0833822	-0.300654	0.241	0.268	1	0.0833822	1.21865e-30
PKNOX2	6.65829e-31	0.465325	0.226	0.084	6.63698e-27	4.41403e-11	0.320204	0.281	0.134	4.39991e-07	4.41403e-11	1.33166e-30
DHRS3	8.21282e-31	0.4292	0.143	0.041	8.18654e-27	0.00516311	-0.402248	0.133	0.19	1	0.00516311	1.64256e-30
PCSK5	3.77119e-30	0.373213	0.129	0.035	3.75912e-26	0.00229577	-0.401214	0.189	0.256	1	0.00229577	7.54238e-30
RAB3IL1	8.06715e-30	0.486324	0.266	0.108	8.04133e-26	1.16961e-14	0.309225	0.177	0.059	1.16587e-10	1.16961e-14	1.61343e-29
CDX2	2.21643e-29	-1.06899	0.102	0.325	2.20934e-25	5.74138e-29	-1.30801	0.048	0.404	5.72301e-25	5.74138e-29	4.43286e-29
DACH1	2.71363e-29	0.333107	0.124	0.033	2.70495e-25	4.59274e-29	0.732378	0.49	0.209	4.57805e-25	4.59274e-29	5.42726e-29
PLK2	4.2656e-29	0.421815	0.187	0.063	4.25195e-25	0.00147759	-0.390069	0.116	0.189	1	0.00147759	8.53121e-29
PRICKLE1	4.95033e-08	0.257449	0.176	0.104	0.000493449	7.31871e-29	0.790606	0.582	0.29	7.29529e-25	4.95033e-08	1.46374e-28
PRSS8	7.57874e-29	-0.847002	0.025	0.232	7.55449e-25	2.71292e-11	-0.552808	0	0.153	2.70424e-07	2.71292e-11	1.51575e-28
UCP2	1.9138e-28	-0.746639	0.058	0.274	1.90767e-24	1.48832e-05	-0.435233	0.39	0.49	0.148356	1.48832e-05	3.82759e-28
COL13A1	1.2282e-17	0.34848	0.154	0.062	1.22427e-13	2.01386e-28	0.620622	0.321	0.105	2.00741e-24	1.2282e-17	4.02771e-28
UBE2L6	0.000236057	-0.275624	0.062	0.112	1	3.58175e-28	0.69433	0.502	0.224	3.57029e-24	0.000236057	7.1635e-28
APP	3.93294e-28	0.496453	0.382	0.193	3.92036e-24	3.00473e-08	0.28428	0.867	0.731	0.000299511	3.00473e-08	7.86589e-28
DACT1	5.93706e-28	0.487002	0.222	0.087	5.91807e-24	2.67695e-17	0.530589	0.454	0.227	2.66838e-13	2.67695e-17	1.18741e-27
CUEDC1	6.35744e-28	0.391169	0.201	0.072	6.33709e-24	1.5749e-11	0.346474	0.305	0.148	1.56986e-07	1.5749e-11	1.27149e-27
SGK1	8.76161e-28	-0.863889	0.102	0.322	8.73358e-24	3.26719e-09	-0.716701	0.088	0.243	3.25674e-05	3.26719e-09	1.75232e-27
ADD3	9.35043e-28	0.557995	0.392	0.209	9.32051e-24	2.5675e-16	0.497413	0.755	0.551	2.55928e-12	2.5675e-16	1.87009e-27
PAK1IP1	2.42784e-27	-0.333309	0.774	0.873	2.42007e-23	3.80671e-07	-0.36594	0.57	0.642	0.00379453	3.80671e-07	4.85567e-27
TMEM88	4.76161e-16	-0.583453	0.193	0.352	4.74637e-12	2.7685e-27	-1.06994	0.458	0.685	2.75964e-23	4.76161e-16	5.537e-27
ARF6	7.372e-27	-0.406606	0.629	0.782	7.34841e-23	1.97494e-08	-0.350455	0.675	0.709	0.000196862	1.97494e-08	1.4744e-26
DPYSL5	9.54913e-27	0.485866	0.29	0.131	9.51858e-23	3.73173e-11	0.399932	0.422	0.239	3.71978e-07	3.73173e-11	1.90983e-26
ACVR2B	1.22957e-26	0.385527	0.786	0.637	1.22563e-22	2.88752e-13	0.486897	0.526	0.323	2.87828e-09	2.88752e-13	2.45914e-26
PPIC	1.36178e-26	-0.745031	0.297	0.5	1.35743e-22	4.26414e-05	-0.515521	0.233	0.33	0.425049	4.26414e-05	2.72357e-26
SMAD3	2.66994e-26	0.421778	0.205	0.078	2.6614e-22	8.73188e-05	-0.367841	0.036	0.113	0.870394	8.73188e-05	5.33989e-26
TBX3	4.06519e-11	-0.400864	0.023	0.114	4.05218e-07	5.00623e-26	-1.28112	0.092	0.418	4.99021e-22	4.06519e-11	1.00125e-25
EZH2	1.80988e-25	0.251573	0.959	0.89	1.80409e-21	3.80282e-12	0.374586	0.807	0.622	3.79066e-08	3.80282e-12	3.61976e-25
MGST3	0.014305	-0.330607	0.297	0.333	1	2.12925e-25	-0.775768	0.49	0.729	2.12243e-21	0.014305	4.25849e-25
TCF3	3.91456e-25	0.304741	0.89	0.808	3.90204e-21	2.1906e-06	0.284102	0.683	0.55	0.0218359	2.1906e-06	7.82913e-25
EMILIN1	1.30202e-23	0.43484	0.264	0.12	1.29785e-19	5.45496e-25	0.610924	0.414	0.17	5.43751e-21	1.30202e-23	1.09099e-24
CDH2	5.93652e-25	0.475137	0.492	0.292	5.91752e-21	3.96757e-15	0.429181	0.811	0.512	3.95488e-11	3.96757e-15	1.1873e-24
REV3L	1.03991e-15	0.300065	0.135	0.054	1.03658e-11	8.56524e-25	0.821373	0.502	0.25	8.53783e-21	1.03991e-15	1.71305e-24
TPD52L1	1.18266e-24	0.496324	0.488	0.301	1.17888e-20	0.00136938	-0.275765	0.068	0.136	1	0.00136938	2.36532e-24
GOLIM4	1.91449e-24	0.459309	0.293	0.139	1.90837e-20	5.9582e-16	0.507813	0.707	0.488	5.93913e-12	5.9582e-16	3.82899e-24
ECHDC2	2.862e-24	-0.616438	0.193	0.403	2.85284e-20	0.0404123	-0.282155	0.076	0.114	1	0.0404123	5.724e-24
SALL1	1.44217e-22	0.489192	0.351	0.19	1.43755e-18	1.10081e-23	0.675916	0.711	0.456	1.09729e-19	1.44217e-22	2.20162e-23
PIAS1	3.13707e-07	0.25065	0.34	0.247	0.00312703	1.36842e-23	0.659234	0.631	0.369	1.36404e-19	3.13707e-07	2.73683e-23
FGF19	1.45076e-23	-0.771655	0.066	0.253	1.44612e-19	8.17859e-06	-0.338364	0.028	0.12	0.0815242	8.17859e-06	2.90152e-23
MRC2	1.6139e-23	0.312374	0.131	0.041	1.60873e-19	5.66719e-06	0.250875	0.422	0.277	0.0564905	5.66719e-06	3.22779e-23
EPB41	1.16474e-08	0.309075	0.303	0.207	0.000116102	2.11411e-23	0.595277	0.771	0.559	2.10734e-19	1.16474e-08	4.22821e-23
IGF2BP2	2.20909e-23	0.370631	0.803	0.649	2.20202e-19	4.01997e-12	0.379113	0.791	0.645	4.00711e-08	4.01997e-12	4.41819e-23
USP46	1.25467e-22	0.469149	0.334	0.176	1.25065e-18	4.42903e-06	0.263022	0.301	0.186	0.0441485	4.42903e-06	2.50933e-22
FDX1	2.07023e-22	-0.592756	0.178	0.384	2.06361e-18	0.00730179	-0.291372	0.418	0.472	1	0.00730179	4.14047e-22
LIN28B	2.14157e-22	0.477119	0.456	0.276	2.13471e-18	1.34063e-19	0.485682	0.823	0.632	1.33634e-15	1.34063e-19	4.28313e-22
ETV4	2.58186e-22	-0.687585	0.075	0.257	2.5736e-18	2.31587e-05	-0.371984	0.108	0.218	0.230846	2.31587e-05	5.16373e-22
RBFOX2	4.96158e-17	0.411461	0.521	0.378	4.9457e-13	4.66509e-22	0.567752	0.795	0.588	4.65016e-18	4.96158e-17	9.33018e-22
PDPN	9.6214e-20	-0.595386	0.056	0.222	9.59061e-16	6.13602e-22	-1.07808	0.157	0.444	6.11638e-18	9.6214e-20	1.2272e-21
CAPG	8.04726e-22	-0.620956	0.095	0.283	8.02151e-18	5.73784e-16	-0.815779	0.253	0.491	5.71947e-12	5.73784e-16	1.60945e-21
EVL	7.18705e-09	0.269673	0.469	0.352	7.16405e-05	1.1064e-21	0.604669	0.719	0.473	1.10286e-17	7.18705e-09	2.2128e-21
VEZF1	1.46575e-21	0.474674	0.525	0.353	1.46106e-17	4.68733e-08	0.327328	0.691	0.544	0.000467233	4.68733e-08	2.9315e-21
TIA1	1.71333e-21	0.367826	0.751	0.619	1.70785e-17	7.27485e-12	0.332855	0.835	0.739	7.25157e-08	7.27485e-12	3.42666e-21
DOK4	2.75269e-11	-0.44848	0.042	0.143	2.74388e-07	2.54553e-21	-1.14381	0.112	0.391	2.53738e-17	2.75269e-11	5.09105e-21
AVPI1	4.07799e-21	-0.597765	0.292	0.474	4.06494e-17	1.0289e-12	-0.428196	0.683	0.776	1.0256e-08	1.0289e-12	8.15597e-21
RCOR2	6.1978e-13	0.311921	0.637	0.513	6.17797e-09	4.14947e-21	0.622166	0.687	0.448	4.13619e-17	6.1978e-13	8.29893e-21
CCNI	8.40692e-07	0.257494	0.409	0.321	0.00838002	6.24472e-21	0.405242	0.92	0.782	6.22474e-17	8.40692e-07	1.24894e-20
SMAD7	9.92861e-21	-0.632251	0.122	0.306	9.89684e-17	5.49263e-09	-0.551896	0.072	0.219	5.47506e-05	5.49263e-09	1.98572e-20
RCSD1	2.21438e-20	0.311316	0.129	0.044	2.20729e-16	0.0331493	-0.30932	0.237	0.279	1	0.0331493	4.42875e-20
RGMA	3.19138e-20	0.450637	0.307	0.159	3.18116e-16	7.08072e-13	0.334597	0.241	0.1	7.05806e-09	7.08072e-13	6.38275e-20
MRPS18B	4.59452e-20	-0.270087	0.793	0.895	4.57981e-16	3.09966e-06	-0.405279	0.414	0.523	0.0308974	3.09966e-06	9.18903e-20
ATP1B1	4.90155e-20	-0.764825	0.058	0.224	4.88586e-16	1.55436e-14	-0.862995	0.185	0.404	1.54938e-10	1.55436e-14	9.8031e-20
RAB6B	6.60568e-07	-0.266647	0.052	0.124	0.00658454	1.06674e-19	-0.95219	0.108	0.384	1.06332e-15	6.60568e-07	2.13347e-19
ESRP1	1.1623e-16	-0.465301	0.014	0.141	1.15858e-12	1.23094e-19	-0.962882	0.036	0.306	1.22701e-15	1.1623e-16	2.46189e-19
STARD10	1.4825e-19	-0.657009	0.048	0.208	1.47775e-15	3.4413e-06	-0.619088	0.12	0.234	0.0343029	3.4413e-06	2.965e-19
BLVRB	2.77639e-15	-0.687389	0.145	0.301	2.7675e-11	1.77083e-19	-0.97161	0.112	0.39	1.76517e-15	2.77639e-15	3.54167e-19
ACADM	2.66477e-19	-0.460942	0.39	0.574	2.65624e-15	1.47983e-07	-0.377032	0.594	0.676	0.0014751	1.47983e-07	5.32954e-19
GPC6	5.30318e-19	0.395174	0.272	0.137	5.28621e-15	3.21239e-17	0.530242	0.454	0.233	3.20211e-13	3.21239e-17	1.06064e-18
AUTS2	1.98731e-08	0.286833	0.459	0.354	0.000198095	6.31419e-19	0.399709	0.233	0.079	6.29399e-15	1.98731e-08	1.26284e-18
BRD3	7.4267e-19	0.274354	0.849	0.76	7.40294e-15	1.3479e-10	0.335185	0.795	0.663	1.34358e-06	1.3479e-10	1.48534e-18
CIB1	1.70786e-18	-0.464805	0.517	0.657	1.7024e-14	7.17549e-08	-0.290405	0.735	0.797	0.000715253	7.17549e-08	3.41572e-18
PPIF	2.41204e-18	-0.420453	0.469	0.629	2.40432e-14	2.22214e-12	-0.75618	0.257	0.45	2.21503e-08	2.22214e-12	4.82408e-18
COL1A1	2.45967e-18	0.317948	0.122	0.042	2.4518e-14	0.806094	-0.288627	0.205	0.197	1	0.806094	4.91935e-18
ACRBP	5.22889e-18	-0.550479	0.062	0.217	5.21216e-14	3.00757e-08	0.335895	0.309	0.173	0.000299794	3.00757e-08	1.04578e-17
NDRG2	8.59149e-18	-0.472753	0.004	0.132	8.564e-14	0.000281029	-0.338607	0.068	0.147	1	0.000281029	1.7183e-17
VASP	1.00097e-17	-0.362042	0.597	0.728	9.97766e-14	4.07923e-12	-0.440342	0.61	0.719	4.06618e-08	4.07923e-12	2.00194e-17
BMP4	1.08742e-14	-0.719021	0.095	0.228	1.08394e-10	1.06993e-17	-1.15104	0.337	0.523	1.0665e-13	1.08742e-14	2.13985e-17
ITM2C	1.56311e-17	0.359475	0.722	0.596	1.55811e-13	9.77881e-10	-0.386788	0.582	0.716	9.74752e-06	9.77881e-10	3.12622e-17
UBE2E2	3.0666e-17	0.429158	0.388	0.237	3.05678e-13	5.07924e-07	0.314593	0.574	0.421	0.00506299	5.07924e-07	6.1332e-17
RARG	1.54118e-05	-0.263772	0.139	0.215	0.153625	3.0745e-17	-0.852013	0.096	0.348	3.06466e-13	1.54118e-05	6.149e-17
SIX4	3.37115e-17	0.340869	0.178	0.077	3.36036e-13	3.04527e-13	0.501694	0.494	0.291	3.03553e-09	3.04527e-13	6.74229e-17
LMO2	7.00774e-10	-0.704122	0.11	0.211	6.98532e-06	4.75199e-17	0.634393	0.365	0.172	4.73678e-13	7.00774e-10	9.50397e-17
IGF2BP3	6.66277e-17	0.302634	0.778	0.662	6.64145e-13	3.64377e-09	0.338058	0.695	0.519	3.63211e-05	3.64377e-09	1.33255e-16
ETS1	8.48684e-17	0.307446	0.135	0.052	8.45968e-13	0.0106114	-0.332673	0.193	0.252	1	0.0106114	1.69737e-16
SMARCD3	1.24633e-16	0.334392	0.232	0.112	1.24234e-12	1.58894e-08	-0.439312	0.052	0.197	0.000158385	1.58894e-08	2.49265e-16
NRG1	1.34259e-16	0.287622	0.145	0.058	1.33829e-12	8.92431e-05	-0.47571	0.124	0.219	0.889575	8.92431e-05	2.68518e-16
ARPC1B	1.36701e-16	-0.698441	0.357	0.492	1.36263e-12	0.0321134	-0.334797	0.177	0.222	1	0.0321134	2.73401e-16
TGFB1	1.42703e-16	-0.545311	0.019	0.148	1.42246e-12	2.70543e-06	-0.416882	0.044	0.15	0.0269678	2.70543e-06	2.85406e-16
CRELD2	1.84344e-16	-0.366216	0.554	0.696	1.83754e-12	9.01322e-06	-0.415186	0.486	0.563	0.0898438	9.01322e-06	3.68688e-16
PLIN3	1.98396e-16	-0.36724	0.573	0.702	1.97762e-12	0.0124309	-0.324288	0.177	0.23	1	0.0124309	3.96793e-16
PLOD2	3.63388e-16	0.435154	0.382	0.243	3.62226e-12	0.133537	-0.267718	0.478	0.478	1	0.133537	7.26777e-16
UNC5B	5.51428e-16	-0.494024	0.042	0.175	5.49663e-12	9.56085e-14	-0.710825	0.036	0.236	9.53025e-10	9.56085e-14	1.10286e-15
DDX50	8.76149e-16	0.291797	0.757	0.648	8.73345e-12	2.39901e-15	0.486585	0.574	0.344	2.39133e-11	2.39901e-15	1.7523e-15
PTBP2	1.00143e-15	0.369268	0.591	0.435	9.98224e-12	1.99735e-07	0.335704	0.53	0.368	0.00199096	1.99735e-07	2.00286e-15
SLC3A2	1.60895e-15	-0.27087	0.772	0.844	1.6038e-11	1.79324e-11	-0.649367	0.361	0.519	1.7875e-07	1.79324e-11	3.21789e-15
GLIS2	2.6084e-14	0.297515	0.181	0.086	2.60005e-10	1.69963e-15	0.455285	0.301	0.131	1.69419e-11	2.6084e-14	3.39925e-15
JUP	2.30539e-15	-0.463761	0.023	0.146	2.29802e-11	3.34589e-05	-0.421275	0.305	0.403	0.333518	3.34589e-05	4.61079e-15
TLE1	2.92271e-15	0.408047	0.39	0.248	2.91336e-11	3.67502e-08	0.378038	0.53	0.382	0.000366326	3.67502e-08	5.84542e-15
CDX4	0.00028716	-0.468237	0.081	0.13	1	8.83431e-15	-0.971263	0.04	0.25	8.80604e-11	0.00028716	1.76686e-14
HAUS7	1.03053e-14	0.311068	0.66	0.521	1.02723e-10	0.00135862	-0.325324	0.277	0.357	1	0.00135862	2.06106e-14
DLL3	0.0101703	-0.276915	0.16	0.199	1	1.44739e-14	0.622015	0.422	0.216	1.44276e-10	0.0101703	2.89478e-14
TRIP10	1.52931e-14	-0.439584	0.255	0.42	1.52442e-10	0.00171356	-0.270801	0.129	0.205	1	0.00171356	3.05863e-14
EPB41L3	1.61129e-14	0.396928	0.346	0.212	1.60613e-10	0.00104966	-0.310356	0.181	0.266	1	0.00104966	3.22258e-14
FNDC4	8.9258e-07	0.25452	0.39	0.304	0.00889724	2.09482e-14	0.334543	0.137	0.04	2.08811e-10	8.9258e-07	4.18964e-14
VASH2	2.30654e-14	0.347427	0.237	0.126	2.29916e-10	1.75565e-10	0.335529	0.337	0.179	1.75004e-06	1.75565e-10	4.61309e-14
GPC4	5.66427e-12	-0.401521	0.019	0.116	5.64615e-08	2.44502e-14	-0.834418	0.056	0.269	2.43719e-10	5.66427e-12	4.89003e-14
HPN	2.66266e-14	-0.434974	0.017	0.13	2.65414e-10	2.53077e-08	-0.457544	0.004	0.118	0.000252268	2.53077e-08	5.32532e-14
IQGAP1	2.79484e-14	-0.468818	0.153	0.301	2.7859e-10	8.79197e-07	-0.450924	0.353	0.478	0.00876383	8.79197e-07	5.58969e-14
FYN	2.93934e-14	0.340367	0.255	0.139	2.92993e-10	7.67035e-07	0.278885	0.357	0.222	0.0076458	7.67035e-07	5.87868e-14
GATA4	3.05185e-14	-0.520638	0.035	0.153	3.04208e-10	4.76828e-07	-0.501571	0.044	0.161	0.00475302	4.76828e-07	6.10369e-14
CRLF1	3.84773e-14	-0.436688	0.017	0.129	3.83542e-10	2.89606e-07	-0.506606	0.028	0.142	0.0028868	2.89606e-07	7.69547e-14
BAIAP2L1	7.78869e-14	0.365258	0.183	0.091	7.76377e-10	4.97795e-14	-0.667594	0.209	0.444	4.96202e-10	7.78869e-14	9.95591e-14
MPZL2	5.42551e-14	-0.455683	0.012	0.118	5.40814e-10	7.3675e-11	-0.6968	0.024	0.183	7.34392e-07	7.3675e-11	1.0851e-13
PBRM1	5.25956e-09	0.259382	0.647	0.555	5.24273e-05	1.175e-13	0.395047	0.807	0.641	1.17124e-09	5.25956e-09	2.35e-13
SQSTM1	2.82716e-12	-0.411324	0.207	0.353	2.81812e-08	1.55783e-13	-0.477098	0.614	0.726	1.55284e-09	2.82716e-12	3.11566e-13
FBXO6	2.48698e-13	-0.459255	0.068	0.194	2.47902e-09	0.000891154	-0.343851	0.213	0.295	1	0.000891154	4.97395e-13
CBFB	3.0921e-13	0.338551	0.585	0.446	3.0822e-09	7.02299e-08	0.320212	0.402	0.25	0.000700051	7.02299e-08	6.18419e-13
GALNT12	3.94566e-13	-0.374125	0.008	0.106	3.93304e-09	1.78935e-07	-0.437989	0.048	0.172	0.00178363	1.78935e-07	7.89133e-13
HOMER2	6.60799e-13	-0.480322	0.077	0.202	6.58684e-09	4.09917e-13	-0.586376	0.498	0.632	4.08605e-09	6.60799e-13	8.19833e-13
PRDM6	5.64916e-13	-0.458003	0.033	0.144	5.63108e-09	0.000331775	-0.322557	0.052	0.125	1	0.000331775	1.12983e-12
PMP22	1.15674e-12	-0.753948	0.12	0.245	1.15304e-08	9.17017e-12	-0.928108	0.173	0.354	9.14083e-08	9.17017e-12	2.31348e-12
TSPAN33	1.18321e-12	-0.460562	0.046	0.16	1.17942e-08	0.0181267	-0.255759	0.213	0.269	1	0.0181267	2.36642e-12
RND2	1.20152e-12	-0.451627	0.054	0.169	1.19768e-08	0.00485345	-0.307087	0.173	0.243	1	0.00485345	2.40305e-12
TGIF1	1.21806e-12	-0.336387	0.597	0.665	1.21416e-08	2.59076e-06	-0.439629	0.349	0.458	0.0258247	2.59076e-06	2.43611e-12
CBX2	1.86418e-12	0.363849	0.353	0.232	1.85821e-08	4.64732e-07	0.284109	0.586	0.406	0.00463245	4.64732e-07	3.72835e-12
MMD	2.41927e-12	0.326928	0.326	0.2	2.41153e-08	0.0213259	-0.315585	0.233	0.28	1	0.0213259	4.83854e-12
HTRA1	2.5916e-12	-0.548969	0.017	0.114	2.5833e-08	1.38773e-10	-0.586742	0.02	0.175	1.38329e-06	1.38773e-10	5.18319e-12
KRT7	2.76124e-12	-0.438019	0.014	0.109	2.75241e-08	2.0923e-11	-0.881623	0.016	0.178	2.08561e-07	2.0923e-11	5.52249e-12
S100A1	0.00871265	-0.357112	0.189	0.227	1	3.39924e-12	-0.862759	0.064	0.25	3.38837e-08	0.00871265	6.79849e-12
DNASE2	3.40867e-12	-0.388311	0.025	0.126	3.39777e-08	0.0207517	-0.251671	0.221	0.28	1	0.0207517	6.81735e-12
GOT1	3.58468e-12	-0.281424	0.62	0.72	3.57321e-08	0.00808033	-0.276129	0.281	0.349	1	0.00808033	7.16937e-12
FADS1	5.47117e-11	0.330415	0.311	0.2	5.45366e-07	4.46899e-12	0.453492	0.598	0.408	4.45469e-08	5.47117e-11	8.93798e-12
WDR5	1.32743e-08	-0.275775	0.461	0.59	0.000132318	4.78215e-12	-0.38256	0.715	0.797	4.76684e-08	1.32743e-08	9.56429e-12
ASPH	6.64427e-09	0.312351	0.376	0.276	6.62301e-05	4.90318e-12	0.382339	0.803	0.64	4.88749e-08	6.64427e-09	9.80636e-12
FKBP9	6.04411e-12	0.323379	0.531	0.404	6.02477e-08	0.000121478	-0.34103	0.422	0.517	1	0.000121478	1.20882e-11
WBP1	7.35104e-12	0.331488	0.552	0.44	7.32752e-08	3.27181e-09	0.380325	0.55	0.375	3.26134e-05	3.27181e-09	1.47021e-11
ARL4D	8.45095e-12	-0.446768	0.037	0.14	8.42391e-08	0.0142786	-0.320776	0.181	0.24	1	0.0142786	1.69019e-11
PTPN18	8.63735e-12	-0.360229	0.012	0.103	8.60971e-08	0.000360207	-0.300852	0.394	0.488	1	0.000360207	1.72747e-11
SEC11C	8.96896e-12	-0.441307	0.257	0.387	8.94025e-08	1.97612e-05	-0.370124	0.446	0.543	0.196979	1.97612e-05	1.79379e-11
PHF14	9.69954e-12	0.300546	0.593	0.474	9.66851e-08	7.59429e-08	0.338671	0.602	0.454	0.000756999	7.59429e-08	1.93991e-11
ZNF292	1.52639e-10	0.309956	0.496	0.378	1.52151e-06	1.06774e-11	0.391492	0.767	0.58	1.06432e-07	1.52639e-10	2.13548e-11
CREB3L2	3.00412e-11	0.250576	0.147	0.07	2.99451e-07	1.34361e-11	0.37895	0.398	0.214	1.33931e-07	3.00412e-11	2.68721e-11
BCAM	5.10545e-09	-0.401353	0.141	0.245	5.08911e-05	1.52611e-11	-0.673764	0.088	0.278	1.52122e-07	5.10545e-09	3.05221e-11
MTHFD2	1.75194e-11	-0.251485	0.678	0.779	1.74634e-07	0.00146518	-0.326724	0.333	0.411	1	0.00146518	3.50389e-11
SMTNL2	1.76779e-11	-0.486395	0.21	0.335	1.76213e-07	4.41271e-08	-0.723698	0.084	0.221	0.000439859	4.41271e-08	3.53558e-11
LHFPL2	2.19922e-11	0.278397	0.139	0.066	2.19218e-07	7.19608e-11	0.387506	0.639	0.431	7.17305e-07	7.19608e-11	4.39844e-11
CMAS	8.2067e-09	-0.261735	0.587	0.689	8.18044e-05	4.00779e-11	-0.680094	0.201	0.389	3.99497e-07	8.2067e-09	8.01558e-11
HCFC1R1	4.34751e-11	-0.371957	0.369	0.499	4.3336e-07	0.00285439	-0.31996	0.245	0.318	1	0.00285439	8.69502e-11
SESN3	8.52456e-11	0.325817	0.33	0.217	8.49728e-07	3.79389e-07	0.299245	0.414	0.258	0.00378175	3.79389e-07	1.70491e-10
ME1	9.57233e-11	-0.352507	0.041	0.139	9.5417e-07	1.85034e-06	-0.305908	0.012	0.105	0.0184442	1.85034e-06	1.91447e-10
MBOAT7	9.77627e-11	-0.38017	0.259	0.392	9.74499e-07	7.69683e-06	-0.442969	0.221	0.339	0.076722	7.69683e-06	1.95525e-10
PNPO	1.02334e-10	-0.441858	0.154	0.282	1.02006e-06	0.000105815	-0.330957	0.402	0.509	1	0.000105815	2.04668e-10
CYB561	1.15289e-10	-0.338818	0.021	0.109	1.1492e-06	1.62121e-06	-0.427061	0.088	0.21	0.0161603	1.62121e-06	2.30579e-10
DAB2	0.387956	-0.363677	0.272	0.276	1	1.18905e-10	-0.867299	0.277	0.431	1.18525e-06	0.387956	2.37811e-10
SKIL	1.34052e-10	-0.328243	0.035	0.131	1.33623e-06	1.96549e-10	-0.589252	0.41	0.544	1.9592e-06	1.96549e-10	2.68103e-10
CLTB	5.76421e-09	-0.334166	0.056	0.147	5.74576e-05	1.56491e-10	-0.336151	0.763	0.83	1.55991e-06	5.76421e-09	3.12983e-10
JARID2	2.69617e-07	-0.309702	0.197	0.299	0.00268754	1.71495e-10	-0.44936	0.602	0.684	1.70947e-06	2.69617e-07	3.42991e-10
GNG2	2.15567e-10	-0.35731	0.402	0.521	2.14877e-06	0.00367656	-0.367517	0.394	0.448	1	0.00367656	4.31133e-10
MFGE8	2.32473e-10	0.309944	0.429	0.305	2.31729e-06	0.0264668	-0.313727	0.321	0.363	1	0.0264668	4.64945e-10
HNRNPUL1	8.40731e-09	0.318467	0.436	0.343	8.38041e-05	2.62077e-10	0.351679	0.743	0.592	2.61239e-06	8.40731e-09	5.24154e-10
ETV2	2.92332e-10	-0.489679	0.068	0.172	2.91397e-06	0.00179704	-0.347235	0.084	0.155	1	0.00179704	5.84665e-10
BOK	3.29435e-09	-0.363715	0.224	0.345	3.28381e-05	3.75414e-10	-0.546656	0.096	0.276	3.74213e-06	3.29435e-09	7.50828e-10
CDIPT	4.03107e-10	-0.305733	0.429	0.568	4.01817e-06	0.000124377	-0.353963	0.446	0.521	1	0.000124377	8.06213e-10
GLMN	2.84426e-07	0.267911	0.471	0.39	0.00283516	1.03236e-09	0.396568	0.446	0.274	1.02906e-05	2.84426e-07	2.06473e-09
APOA2	0.00348822	-0.409479	0.124	0.166	1	1.11981e-09	-1.02237	0.04	0.192	1.11622e-05	0.00348822	2.23961e-09
ZIC3	2.39537e-06	0.262926	0.255	0.179	0.0238771	1.41799e-09	0.326907	0.197	0.087	1.41346e-05	2.39537e-06	2.83599e-09
GPRC5C	2.11715e-09	0.291609	0.214	0.128	2.11038e-05	1.19447e-06	-0.415036	0.277	0.424	0.0119065	1.19447e-06	4.2343e-09
RRAGD	3.04973e-09	0.275935	0.525	0.401	3.03997e-05	4.42826e-07	-0.499492	0.112	0.249	0.00441409	4.42826e-07	6.09946e-09
ARL5B	2.23875e-08	0.295572	0.228	0.145	0.000223159	4.51759e-09	0.367799	0.643	0.471	4.50313e-05	2.23875e-08	9.03518e-09
RBP4	0.305116	-0.587939	0.326	0.333	1	4.52981e-09	-0.889816	0.261	0.437	4.51532e-05	0.305116	9.05963e-09
ABL1	6.71221e-09	0.281643	0.245	0.155	6.69073e-05	5.82413e-09	0.402501	0.51	0.354	5.8055e-05	6.71221e-09	1.16483e-08
PRADC1	6.61958e-09	-0.34049	0.232	0.347	6.5984e-05	0.0186447	-0.264334	0.249	0.307	1	0.0186447	1.32392e-08
ABCB6	8.7278e-09	-0.309971	0.052	0.14	8.69987e-05	4.94362e-06	-0.41977	0.133	0.254	0.049278	4.94362e-06	1.74556e-08
AKAP7	2.67988e-07	0.252205	0.193	0.121	0.00267131	8.79509e-09	0.290374	0.229	0.112	8.76695e-05	2.67988e-07	1.75902e-08
LGMN	1.11116e-08	-0.527069	0.421	0.519	0.000110761	2.68381e-05	-0.512455	0.281	0.383	0.267523	2.68381e-05	2.22233e-08
PACSIN3	1.2313e-08	-0.316692	0.06	0.147	0.000122736	0.000121482	-0.409308	0.209	0.306	1	0.000121482	2.46259e-08
CPXM1	1.25776e-08	0.279157	0.178	0.103	0.000125374	3.29734e-08	0.351338	0.45	0.29	0.000328679	3.29734e-08	2.51553e-08
ANXA11	1.29062e-08	-0.340007	0.087	0.18	0.000128649	0.000286371	-0.274741	0.112	0.204	1	0.000286371	2.58125e-08
LPCAT3	1.45282e-08	-0.308932	0.342	0.457	0.000144817	0.00125078	-0.340349	0.297	0.375	1	0.00125078	2.90563e-08
EGLN3	1.6573e-08	-0.321691	0.089	0.185	0.0001652	2.79376e-08	-0.569451	0.112	0.259	0.000278482	2.79376e-08	3.3146e-08
RASA1	2.19221e-08	0.253706	0.303	0.204	0.000218519	3.16667e-05	0.29015	0.522	0.4	0.315653	3.16667e-05	4.38441e-08
ZNF260	4.20754e-08	0.302024	0.299	0.208	0.000419408	9.70772e-07	0.350039	0.394	0.261	0.00967665	9.70772e-07	8.41509e-08
EHD4	5.16799e-08	-0.340293	0.193	0.298	0.000515146	0.00486271	-0.279504	0.129	0.195	1	0.00486271	1.0336e-07
HES6	5.99719e-08	-0.309801	0.328	0.44	0.000597799	0.0115534	-0.439753	0.337	0.375	1	0.0115534	1.19944e-07
AK3	6.28432e-08	-0.309683	0.116	0.213	0.000626421	0.0159232	-0.26275	0.225	0.286	1	0.0159232	1.25686e-07
IFNGR1	7.10756e-08	-0.283786	0.068	0.155	0.000708482	2.82059e-07	-0.587679	0.028	0.14	0.00281156	2.82059e-07	1.42151e-07
NID2	7.24835e-08	0.266597	0.305	0.211	0.000722515	1.98554e-07	-0.813258	0.185	0.308	0.00197918	1.98554e-07	1.44967e-07
OSGEPL1	8.3128e-08	-0.272531	0.34	0.448	0.00082862	4.18055e-06	0.266856	0.349	0.225	0.0416717	4.18055e-06	1.66256e-07
CTSH	9.24235e-08	-0.832588	0.087	0.169	0.000921277	0.000262347	-0.369909	0.253	0.345	1	0.000262347	1.84847e-07
DUSP4	9.32187e-08	-0.342578	0.108	0.198	0.000929204	0.0106912	-0.319939	0.173	0.229	1	0.0106912	1.86437e-07
ARRB1	9.75054e-08	-0.297454	0.054	0.132	0.000971934	3.29469e-07	-0.487798	0.044	0.161	0.00328414	3.29469e-07	1.95011e-07
NUMA1	2.55059e-06	0.253571	0.347	0.262	0.0254243	2.10974e-07	0.295355	0.695	0.561	0.00210298	2.55059e-06	4.21947e-07
TBC1D10A	2.41844e-07	-0.298778	0.162	0.261	0.0024107	1.37093e-05	-0.40572	0.112	0.223	0.136654	1.37093e-05	4.83688e-07
RSBN1L	2.51973e-07	0.259783	0.448	0.361	0.00251166	4.96473e-06	0.252545	0.647	0.509	0.0494884	4.96473e-06	5.03945e-07
TUBB6	2.72137e-07	-0.274442	0.558	0.636	0.00271267	0.000630094	-0.355021	0.181	0.274	1	0.000630094	5.44275e-07
ASAH1	3.2019e-07	-0.310013	0.274	0.376	0.00319166	4.81798e-06	-0.43422	0.092	0.202	0.0480256	4.81798e-06	6.40381e-07
TSPAN18	6.11339e-07	-0.285971	0.037	0.103	0.00609383	0.00483215	-0.276997	0.133	0.2	1	0.00483215	1.22268e-06
ABCB10	7.23576e-07	-0.316302	0.058	0.131	0.00721261	2.5739e-05	0.303982	0.261	0.165	0.256567	2.5739e-05	1.44715e-06
LRP2	0.000100411	-0.257417	0.052	0.102	1	8.37685e-07	-0.728786	0.032	0.138	0.00835004	0.000100411	1.67537e-06
VAT1	1.75359e-06	-0.287792	0.104	0.186	0.0174798	1.13204e-06	0.258571	0.631	0.46	0.0112842	1.75359e-06	2.26409e-06
RALB	2.80092e-06	-0.271969	0.214	0.309	0.0279196	0.00945499	-0.298307	0.337	0.394	1	0.00945499	5.60184e-06
COMMD5	3.25908e-06	-0.253295	0.301	0.398	0.0324865	0.00160386	-0.276627	0.45	0.511	1	0.00160386	6.51814e-06
HOXB6	0.000295838	-0.321104	0.079	0.13	1	3.38582e-06	-0.502414	0.072	0.18	0.0337499	0.000295838	6.77163e-06
NFE2L2	3.57379e-06	-0.266723	0.263	0.357	0.0356235	0.000108171	-0.435574	0.257	0.352	1	0.000108171	7.14757e-06
APOM	0.00141951	-0.838596	0.156	0.201	1	3.68394e-06	-0.749538	0.024	0.118	0.0367215	0.00141951	7.36786e-06
RGS5	8.13175e-06	-0.322435	0.042	0.1	0.0810572	1.72179e-05	-0.405092	0.02	0.101	0.171628	1.72179e-05	1.62634e-05
SLC39A8	9.07348e-06	-0.43169	0.147	0.217	0.0904444	0.000327932	-0.39969	0.044	0.115	1	0.000327932	1.81469e-05
CTSB	1.49618e-05	-0.293115	0.654	0.725	0.149139	0.000941057	-0.349513	0.438	0.507	1	0.000941057	2.99234e-05
PLEKHA1	1.53726e-05	-0.252857	0.174	0.257	0.153234	0.00510641	-0.275307	0.233	0.303	1	0.00510641	3.0745e-05
TTR	0.331081	-0.635638	0.357	0.358	1	4.83743e-05	-0.720066	0.092	0.19	0.482195	0.331081	9.67462e-05
HEBP1	7.97902e-05	-0.38713	0.11	0.171	0.795349	0.00605714	-0.274994	0.257	0.331	1	0.00605714	0.000159574
KDR	8.16618e-05	-0.287698	0.05	0.101	0.814005	0.000185271	-0.500998	0.112	0.202	1	0.000185271	0.000163317
TMEM150A	0.120541	-0.28996	0.205	0.22	1	0.00044432	-0.355579	0.285	0.372	1	0.120541	0.000888443
HOXB8	0.000786673	-0.383365	0.095	0.14	1	0.00425038	-0.314458	0.104	0.169	1	0.00425038	0.00157273
ACTA2	0.0474745	-0.257132	0.153	0.117	1	0.867775	-0.256532	0.124	0.122	1	0.867775	0.0926951

### Sheet: Epiblast 1Pig.Mouse.Conserved.m
	MOUSE_p_val	MOUSE_avg_log2FC	MOUSE_pct.1	MOUSE_pct.2	MOUSE_p_val_adj	PIG_p_val	PIG_avg_log2FC	PIG_pct.1	PIG_pct.2	PIG_p_val_adj	max_pval	minimump_p_val
RAB25	0	1.162	0.687	0.236	0	2.24762e-62	0.506595	0.471	0.242	2.24043e-58	2.24762e-62	0
S100A10	0	-0.982702	0.469	0.761	0	5.08857e-179	-0.952916	0.824	0.916	5.07229e-175	5.08857e-179	0
CA14	0	0.730982	0.935	0.641	0	2.8639e-10	-0.293464	0.169	0.247	2.85474e-06	2.8639e-10	0
ATP6V1F	0	0.273644	0.993	0.976	0	3.59696e-38	-0.369897	0.736	0.807	3.58545e-34	3.59696e-38	0
MKRN1	0	0.708319	0.976	0.783	0	1.91278e-126	0.71522	0.76	0.452	1.90666e-122	1.91278e-126	0
POU5F1	0	1.33927	0.983	0.52	0	0	1.08084	0.977	0.641	0	0	0
G3BP2	0	0.38818	0.989	0.947	0	0	1.06281	0.964	0.735	0	0	0
SNRPN	0	0.809366	0.996	0.839	0	0	0.879835	0.998	0.878	0	0	0
RBPMS2	0	0.833182	0.976	0.741	0	9.03151e-18	0.276737	0.393	0.279	9.0026e-14	9.03151e-18	0
OTX2	0	0.879301	0.597	0.238	0	0	1.1005	0.534	0.115	0	0	0
INA	0	0.808687	0.553	0.24	0	1.90922e-100	0.467432	0.188	0.045	1.90311e-96	1.90922e-100	0
RBMS1	0	-1.31386	0.246	0.705	0	8.07351e-42	-0.550835	0.396	0.551	8.04768e-38	8.07351e-42	0
IGFBP2	0	0.889956	0.993	0.66	0	1.68794e-181	0.491165	0.996	0.875	1.68253e-177	1.68794e-181	0
EPCAM	0	1.1147	0.972	0.529	0	1.36203e-222	0.870925	0.938	0.53	1.35767e-218	1.36203e-222	0
PSIP1	0	0.396551	1	0.975	0	1.67205e-271	0.578838	0.999	0.901	1.6667e-267	1.67205e-271	0
RANGRF	0	0.476843	0.988	0.899	0	1.69307e-23	0.291866	0.553	0.406	1.68765e-19	1.69307e-23	0
SPINT2	0	0.638971	0.916	0.629	0	1.62569e-199	0.77163	0.969	0.612	1.62049e-195	1.62569e-199	0
SLC7A3	0	1.76614	0.865	0.215	0	5.98659e-192	0.914455	0.546	0.196	5.96743e-188	5.98659e-192	0
BCAT1	2.89341e-78	0.326023	0.749	0.615	2.88415e-74	0	1.09167	0.933	0.497	0	2.89341e-78	0
USP44	2.12256e-54	0.312697	0.131	0.057	2.11577e-50	0	1.52104	0.891	0.264	0	2.12256e-54	0
SALL2	2.95126e-39	0.327916	0.215	0.132	2.94182e-35	0	1.194	0.77	0.295	0	2.95126e-39	0
PRTG	8.79697e-303	-1.00564	0.311	0.645	8.76882e-299	4.932e-258	-1.58009	0.231	0.743	4.91621e-254	4.932e-258	1.75939e-302
ELAVL3	1.12273e-298	0.729656	0.253	0.059	1.11914e-294	3.30622e-48	0.344391	0.138	0.044	3.29564e-44	3.30622e-48	2.24547e-298
FN1	3.92265e-296	-1.20058	0.152	0.509	3.9101e-292	7.06202e-175	-1.30755	0.534	0.778	7.03942e-171	7.06202e-175	7.8453e-296
RRAGD	2.62504e-109	0.480624	0.563	0.383	2.61664e-105	3.7461e-280	1.14414	0.665	0.228	3.73411e-276	2.62504e-109	7.4922e-280
UPP1	3.5602e-77	-0.752965	0.222	0.38	3.54881e-73	2.19371e-279	1.10943	0.626	0.202	2.18669e-275	3.5602e-77	4.38742e-279
TGIF1	1.32226e-275	0.585478	0.869	0.637	1.31803e-271	1.27004e-60	0.51095	0.663	0.447	1.26597e-56	1.27004e-60	2.64453e-275
HOXB2	3.21317e-274	-1.33811	0.01	0.339	3.20289e-270	2.27519e-83	-1.02184	0.024	0.292	2.26791e-79	2.27519e-83	6.42635e-274
PPP1R1A	1.15595e-273	0.704086	0.669	0.363	1.15225e-269	9.30929e-149	0.771612	0.713	0.354	9.2795e-145	9.30929e-149	2.31191e-273
DNMT3A	5.51144e-269	0.758362	0.605	0.328	5.4938e-265	1.98853e-47	0.454159	0.594	0.394	1.98216e-43	1.98853e-47	1.10229e-268
ANXA5	1.48717e-262	-1.2134	0.083	0.421	1.48241e-258	1.01793e-89	-1.23413	0.161	0.442	1.01468e-85	1.01793e-89	2.97434e-262
WLS	1.78599e-260	-0.982174	0.191	0.537	1.78028e-256	3.09364e-138	-1.01558	0.282	0.675	3.08374e-134	3.09364e-138	3.57198e-260
CTHRC1	4.92663e-258	0.719947	0.619	0.327	4.91086e-254	5.19895e-06	-0.281042	0.197	0.246	0.0518231	5.19895e-06	9.85326e-258
FSD1	1.00904e-254	0.742636	0.512	0.245	1.00581e-250	1.60272e-81	0.59089	0.378	0.163	1.5976e-77	1.60272e-81	2.01808e-254
PHC1	4.54049e-244	0.754456	0.505	0.249	4.52596e-240	7.67211e-236	1.0784	0.712	0.318	7.64756e-232	7.67211e-236	9.08099e-244
FST	2.53668e-41	0.35193	0.471	0.35	2.52856e-37	3.06039e-241	1.00783	0.889	0.467	3.05059e-237	2.53668e-41	6.12077e-241
MEIS2	3.92652e-238	-1.10355	0.079	0.397	3.91395e-234	3.50917e-65	-0.85207	0.178	0.426	3.49794e-61	3.50917e-65	7.85303e-238
CDCA7	3.88004e-237	0.44236	0.921	0.776	3.86762e-233	4.73746e-33	0.382614	0.565	0.39	4.7223e-29	4.73746e-33	7.76008e-237
ID1	5.75596e-237	-0.783612	0.374	0.734	5.73754e-233	8.73821e-42	0.300553	0.923	0.838	8.71025e-38	8.73821e-42	1.15119e-236
PEG10	8.72213e-231	-1.13916	0.043	0.344	8.69422e-227	7.83735e-127	0.705288	0.85	0.52	7.81227e-123	7.83735e-127	1.74443e-230
STMN2	1.51269e-230	0.657654	0.673	0.377	1.50785e-226	3.15892e-95	0.599977	0.344	0.127	3.14881e-91	3.15892e-95	3.02538e-230
GNAI2	1.64585e-226	0.305921	0.978	0.924	1.64059e-222	3.35991e-116	0.426699	0.961	0.85	3.34916e-112	3.35991e-116	3.29171e-226
SERPINH1	7.88623e-226	-0.42278	0.901	0.901	7.86099e-222	1.7992e-36	-0.357718	0.779	0.813	1.79344e-32	1.7992e-36	1.57725e-225
VRTN	3.14535e-225	0.700552	0.495	0.23	3.13528e-221	2.73155e-73	0.534144	0.502	0.252	2.72281e-69	2.73155e-73	6.2907e-225
TAX1BP3	1.02968e-216	-0.733535	0.416	0.683	1.02639e-212	9.45713e-24	-0.378168	0.535	0.621	9.42687e-20	9.45713e-24	2.05937e-216
CDH1	3.92525e-78	0.439107	0.374	0.228	3.91269e-74	6.41609e-214	0.909699	0.833	0.369	6.39556e-210	3.92525e-78	1.28322e-213
NFYB	1.29662e-213	0.453226	0.879	0.732	1.29247e-209	2.85429e-41	0.406351	0.688	0.52	2.84515e-37	2.85429e-41	2.59324e-213
RBP1	3.68959e-211	-0.771315	0.511	0.719	3.67778e-207	1.79388e-39	-0.459152	0.662	0.739	1.78814e-35	1.79388e-39	7.37917e-211
GPC3	7.84404e-211	-0.787478	0.426	0.669	7.81894e-207	0.00207314	-0.290789	0.207	0.236	1	0.00207314	1.56881e-210
NANOG	6.9042e-208	0.670147	0.278	0.091	6.8821e-204	3.93415e-57	0.295452	0.134	0.037	3.92156e-53	3.93415e-57	1.38084e-207
CDX2	5.14583e-204	-1.25066	0.073	0.352	5.12936e-200	3.76379e-119	-1.26043	0.064	0.416	3.75174e-115	3.76379e-119	1.02917e-203
RPA2	1.32381e-191	0.337265	0.934	0.867	1.31957e-187	4.25227e-49	0.312313	0.889	0.776	4.23866e-45	4.25227e-49	2.64762e-191
SLC35F2	2.79613e-191	0.684428	0.387	0.176	2.78719e-187	7.01255e-60	0.471046	0.354	0.168	6.99011e-56	7.01255e-60	5.59227e-191
LAPTM4B	6.60694e-190	-0.760444	0.401	0.65	6.5858e-186	1.33954e-57	0.312172	0.941	0.829	1.33526e-53	1.33954e-57	1.32139e-189
HAND1	5.4494e-188	-1.34911	0.045	0.301	5.43197e-184	2.464e-159	-2.06451	0.162	0.543	2.45612e-155	2.464e-159	1.08988e-187
CYB561	2.54218e-39	0.299956	0.175	0.099	2.53405e-35	5.11017e-184	0.88879	0.533	0.193	5.09382e-180	2.54218e-39	1.02203e-183
CRMP1	6.70534e-180	0.638943	0.466	0.241	6.68388e-176	9.77164e-65	0.499484	0.73	0.495	9.74037e-61	9.77164e-65	1.34107e-179
SH3GLB1	2.29228e-179	-0.519638	0.588	0.799	2.28495e-175	1.24539e-20	-0.365581	0.445	0.553	1.2414e-16	1.24539e-20	4.58456e-179
OVOL2	9.0062e-50	0.326796	0.17	0.086	8.97738e-46	2.8353e-179	0.734831	0.33	0.082	2.82622e-175	9.0062e-50	5.67059e-179
UNG	3.83528e-179	0.410389	0.904	0.767	3.823e-175	7.13656e-30	0.332495	0.659	0.484	7.11372e-26	7.13656e-30	7.67055e-179
BMP4	3.78969e-149	-0.98567	0.034	0.25	3.77757e-145	5.61761e-177	-1.84818	0.108	0.541	5.59964e-173	3.78969e-149	1.12352e-176
PMP22	2.42529e-176	-1.23212	0.028	0.27	2.41753e-172	2.50742e-54	-0.941278	0.151	0.362	2.4994e-50	2.50742e-54	4.85058e-176
KIF1A	1.04144e-88	0.329487	0.113	0.034	1.03811e-84	3.20515e-176	0.69286	0.325	0.08	3.19489e-172	1.04144e-88	6.4103e-176
TAF7	1.75304e-174	0.41418	0.853	0.731	1.74743e-170	8.39091e-29	0.359827	0.608	0.445	8.36406e-25	8.39091e-29	3.50607e-174
BAZ1A	1.68307e-170	-0.804549	0.149	0.425	1.67769e-166	1.10439e-30	-0.543754	0.124	0.27	1.10086e-26	1.10439e-30	3.36615e-170
SYT11	4.22812e-166	0.633894	0.323	0.138	4.21459e-162	2.33341e-131	0.638276	0.248	0.061	2.32594e-127	2.33341e-131	8.45623e-166
MTDH	4.03577e-163	-0.318032	0.853	0.939	4.02286e-159	5.09835e-78	-0.39042	0.833	0.901	5.08204e-74	5.09835e-78	8.07154e-163
GCLM	6.87826e-160	0.433991	0.808	0.646	6.85625e-156	1.49473e-31	0.370374	0.437	0.282	1.48995e-27	1.49473e-31	1.37565e-159
EFNB1	1.21312e-157	-0.852262	0.026	0.249	1.20924e-153	1.40864e-34	-0.545028	0.192	0.369	1.40413e-30	1.40864e-34	2.42625e-157
HOXA1	9.79051e-153	-0.933987	0.005	0.211	9.75918e-149	5.08994e-50	-0.762992	0.053	0.248	5.07366e-46	5.08994e-50	1.9581e-152
SFRP1	4.10643e-23	-0.35438	0.234	0.317	4.09329e-19	9.5437e-152	0.65074	0.967	0.626	9.51316e-148	4.10643e-23	1.90874e-151
CDH2	1.9127e-147	-0.760883	0.087	0.323	1.90658e-143	1.61818e-15	-0.440204	0.476	0.517	1.61301e-11	1.61818e-15	3.8254e-147
HAPLN1	9.10333e-118	-0.81934	0.001	0.164	9.0742e-114	4.58666e-143	-1.69199	0.102	0.481	4.57198e-139	9.10333e-118	9.17332e-143
CFL2	6.93556e-142	-0.490478	0.56	0.756	6.91337e-138	1.78106e-25	-0.488691	0.26	0.391	1.77536e-21	1.78106e-25	1.38711e-141
ZIC2	4.37997e-44	0.337346	0.208	0.122	4.36595e-40	9.56742e-140	0.77738	0.726	0.364	9.53681e-136	4.37997e-44	1.91348e-139
FOXF1	4.81163e-139	-1.01228	0.01	0.203	4.79623e-135	9.014e-40	-0.549791	0.004	0.143	8.98516e-36	9.014e-40	9.62325e-139
IGSF8	7.86128e-130	0.572054	0.379	0.202	7.83612e-126	1.6716e-138	0.630406	0.294	0.079	1.66625e-134	7.86128e-130	3.34321e-138
ZMIZ1	3.6861e-32	-0.26062	0.088	0.18	3.67431e-28	4.78173e-138	-1.05127	0.309	0.664	4.76642e-134	3.6861e-32	9.56345e-138
GNB4	7.82867e-138	-0.728676	0.036	0.244	7.80362e-134	9.50442e-51	-0.703929	0.089	0.294	9.47401e-47	9.50442e-51	1.56573e-137
TBX3	1.06892e-76	-0.468813	0.009	0.126	1.0655e-72	4.94491e-137	-1.47019	0.053	0.432	4.92908e-133	1.06892e-76	9.88981e-137
CDX1	1.32346e-136	-1.10472	0.014	0.207	1.31923e-132	1.03902e-45	-1.04603	0.121	0.314	1.0357e-41	1.03902e-45	2.64693e-136
GRB7	1.18927e-132	0.562743	0.455	0.26	1.18547e-128	4.25131e-104	0.558018	0.265	0.08	4.2377e-100	4.25131e-104	2.37855e-132
PPIC	3.46031e-132	-0.745299	0.301	0.521	3.44924e-128	1.0747e-49	-0.83812	0.144	0.338	1.07126e-45	1.0747e-49	6.92062e-132
IDI1	2.27937e-130	0.501647	0.656	0.481	2.27207e-126	1.33268e-84	0.302809	0.982	0.918	1.32842e-80	1.33268e-84	4.55873e-130
CORO1A	7.48888e-130	0.515997	0.231	0.09	7.46492e-126	3.61658e-93	0.488126	0.308	0.107	3.60501e-89	3.61658e-93	1.49778e-129
CALD1	6.59031e-89	-0.556202	0.426	0.589	6.56922e-85	7.19993e-128	-1.31618	0.332	0.621	7.17689e-124	6.59031e-89	1.43999e-127
ESRP1	6.74582e-28	0.267749	0.199	0.13	6.72424e-24	8.3123e-128	0.700688	0.631	0.288	8.2857e-124	6.74582e-28	1.66246e-127
ZIC5	1.24477e-126	0.560892	0.337	0.167	1.24078e-122	1.49677e-102	0.676276	0.44	0.186	1.49198e-98	1.49677e-102	2.48953e-126
APLNR	2.73628e-114	-0.710956	0.019	0.189	2.72752e-110	3.8872e-126	-1.51256	0.07	0.429	3.87476e-122	2.73628e-114	7.77439e-126
HELLS	5.65493e-93	0.267983	0.887	0.821	5.63683e-89	1.45267e-125	0.607935	0.876	0.661	1.44802e-121	5.65493e-93	2.90534e-125
TMEM47	8.0892e-29	-0.274311	0.212	0.322	8.06331e-25	4.77102e-123	0.740269	0.856	0.581	4.75575e-119	8.0892e-29	9.54203e-123
PTH1R	5.54839e-123	-0.720734	0.053	0.251	5.53063e-119	8.26785e-28	-0.476658	0.03	0.146	8.24139e-24	8.26785e-28	1.10968e-122
VIM	1.20907e-121	-0.83708	0.283	0.482	1.2052e-117	7.74202e-13	-0.283185	0.874	0.788	7.71725e-09	7.74202e-13	2.41814e-121
HAUS1	2.35751e-121	0.389702	0.771	0.645	2.34996e-117	8.30344e-37	0.377406	0.686	0.518	8.27687e-33	8.30344e-37	4.71502e-121
TMEM9B	3.37956e-120	-0.655938	0.124	0.345	3.36875e-116	2.33808e-24	-0.402243	0.047	0.158	2.3306e-20	2.33808e-24	6.75912e-120
SLC39A8	1.11094e-118	-0.837314	0.049	0.237	1.10739e-114	5.75365e-16	-0.419935	0.041	0.118	5.73524e-12	5.75365e-16	2.22189e-118
DAB2	2.82424e-66	-0.835257	0.146	0.292	2.81521e-62	1.83886e-117	-1.4723	0.107	0.445	1.83297e-113	2.82424e-66	3.67772e-117
MLLT3	2.26678e-116	-0.739158	0.064	0.258	2.25952e-112	2.39587e-32	-0.620707	0.239	0.389	2.3882e-28	2.39587e-32	4.53355e-116
CAPN2	7.13373e-116	-0.618526	0.08	0.284	7.1109e-112	1.9136e-77	-0.794223	0.293	0.553	1.90747e-73	1.9136e-77	1.42675e-115
NKD1	2.32877e-113	-0.680159	0.189	0.405	2.32132e-109	5.94746e-72	-1.0186	0.167	0.419	5.92843e-68	5.94746e-72	4.65755e-113
VGLL4	4.72006e-112	-0.636719	0.118	0.325	4.70496e-108	1.37296e-19	-0.403909	0.178	0.296	1.36857e-15	1.37296e-19	9.44013e-112
HOXB8	2.187e-111	-0.847821	0.002	0.157	2.18e-107	1.69096e-45	-0.667791	0.013	0.175	1.68555e-41	1.69096e-45	4.37399e-111
RSPO3	4.86159e-111	-0.890986	0.113	0.305	4.84604e-107	4.6956e-90	-1.38377	0.119	0.407	4.68057e-86	4.6956e-90	9.72319e-111
BMP7	6.93776e-111	-0.603912	0.024	0.194	6.91556e-107	1.16988e-30	-0.574999	0.164	0.314	1.16613e-26	1.16988e-30	1.38755e-110
FSTL1	4.41178e-110	-0.634353	0.197	0.413	4.39766e-106	5.30746e-21	-0.25326	0.736	0.761	5.29048e-17	5.30746e-21	8.82355e-110
KDELR2	1.27585e-109	-0.437644	0.532	0.731	1.27177e-105	1.0988e-31	-0.342348	0.675	0.759	1.09528e-27	1.0988e-31	2.5517e-109
PACSIN3	1.13972e-63	0.409572	0.241	0.133	1.13607e-59	6.66485e-108	0.712968	0.578	0.292	6.64352e-104	1.13972e-63	1.33297e-107
MFGE8	4.81681e-107	-0.616322	0.126	0.33	4.8014e-103	7.12181e-09	-0.302666	0.293	0.365	7.09902e-05	7.12181e-09	9.63362e-107
EPHA1	1.03888e-105	0.527015	0.36	0.197	1.03555e-101	2.13131e-37	0.339247	0.224	0.103	2.12449e-33	2.13131e-37	2.07775e-105
RND3	2.60914e-29	-0.286139	0.112	0.202	2.60079e-25	6.05535e-105	-1.11186	0.167	0.485	6.03597e-101	2.60914e-29	1.21107e-104
PERP	7.81024e-53	-0.675534	0.099	0.215	7.78525e-49	1.67268e-104	0.434655	0.95	0.807	1.66733e-100	7.81024e-53	3.34536e-104
PLS3	7.34738e-104	0.443796	0.619	0.451	7.32387e-100	2.99445e-15	0.254295	0.423	0.312	2.98487e-11	2.99445e-15	1.46948e-103
VCAN	7.54793e-104	-0.607795	0.012	0.165	7.52378e-100	7.68152e-72	-0.640535	0.619	0.747	7.65694e-68	7.68152e-72	1.50959e-103
P4HA1	1.07762e-103	-0.563553	0.172	0.387	1.07418e-99	5.97187e-21	-0.443045	0.139	0.256	5.95276e-17	5.97187e-21	2.15525e-103
HOXB6	3.21198e-103	-0.728862	0.001	0.145	3.20171e-99	1.09031e-47	-0.678066	0.017	0.187	1.08682e-43	1.09031e-47	6.42397e-103
CCDC28B	3.34962e-103	0.476003	0.54	0.382	3.3389e-99	9.83636e-96	0.641723	0.446	0.197	9.80489e-92	9.83636e-96	6.69923e-103
SLC1A3	5.22309e-103	0.513621	0.285	0.141	5.20638e-99	7.43395e-07	-0.276936	0.118	0.169	0.00741016	7.43395e-07	1.04462e-102
AMOT	6.63884e-103	-0.658145	0.053	0.228	6.61759e-99	1.37891e-14	-0.382829	0.248	0.344	1.3745e-10	1.37891e-14	1.32777e-102
CDX4	5.10255e-102	-0.93456	0.002	0.145	5.08623e-98	2.02061e-13	-0.533986	0.174	0.251	2.01415e-09	2.02061e-13	1.02051e-101
PRDM6	7.04725e-102	-0.599677	0.009	0.158	7.0247e-98	5.84383e-36	-0.468467	0.004	0.13	5.82513e-32	5.84383e-36	1.40945e-101
REEP5	1.05855e-101	-0.469382	0.533	0.703	1.05516e-97	4.25507e-13	-0.270104	0.567	0.621	4.24145e-09	4.25507e-13	2.1171e-101
PLIN3	1.75285e-101	0.33189	0.811	0.685	1.74724e-97	3.41319e-08	-0.254932	0.167	0.232	0.000340226	3.41319e-08	3.50571e-101
DND1	3.60068e-44	0.288338	0.138	0.067	3.58916e-40	2.46613e-101	0.626647	0.445	0.187	2.45824e-97	3.60068e-44	4.93227e-101
AP1M1	4.36856e-101	-0.520186	0.263	0.485	4.35458e-97	3.92133e-45	-0.631982	0.179	0.378	3.90878e-41	3.92133e-45	8.73712e-101
PIM1	6.13307e-101	-0.585384	0.183	0.396	6.11345e-97	4.30099e-78	0.674878	0.531	0.3	4.28722e-74	4.30099e-78	1.22661e-100
GATA4	6.83923e-100	-0.616577	0.017	0.168	6.81734e-96	4.73446e-36	-0.602407	0.027	0.166	4.71931e-32	4.73446e-36	1.36785e-99
GREB1L	1.30572e-99	-0.535185	0.01	0.157	1.30155e-95	1.13697e-84	-0.909668	0.163	0.466	1.13333e-80	1.13697e-84	2.61145e-99
GRB10	1.85031e-99	-0.495629	0.373	0.588	1.84439e-95	1.37535e-12	-0.30593	0.269	0.361	1.37094e-08	1.37535e-12	3.70063e-99
SKAP2	3.91668e-99	-0.60231	0.145	0.341	3.90415e-95	3.57449e-55	-0.802111	0.097	0.312	3.56305e-51	3.57449e-55	7.83337e-99
ZFP36L1	1.95058e-98	-0.554897	0.205	0.415	1.94434e-94	1.15807e-86	-0.711631	0.569	0.735	1.15436e-82	1.15807e-86	3.90116e-98
CTBP2	1.43573e-81	0.320308	0.773	0.656	1.43114e-77	6.71064e-98	0.56497	0.807	0.594	6.68916e-94	1.43573e-81	1.34213e-97
APOE	4.18792e-41	-0.380927	0.874	0.856	4.17452e-37	3.06647e-96	0.266487	0.999	0.95	3.05665e-92	4.18792e-41	6.13294e-96
ARHGAP29	6.44639e-43	-0.326032	0.043	0.134	6.42576e-39	1.4963e-95	-1.20616	0.175	0.466	1.49151e-91	6.44639e-43	2.99259e-95
PPP3CA	1.59437e-95	-0.55298	0.11	0.3	1.58926e-91	8.87184e-70	-0.86284	0.148	0.4	8.84345e-66	8.87184e-70	3.18873e-95
YAF2	3.3015e-95	-0.352821	0.649	0.817	3.29093e-91	8.09333e-65	-0.7649	0.136	0.382	8.06743e-61	8.09333e-65	6.603e-95
BAMBI	3.72153e-94	-0.597333	0.416	0.579	3.70962e-90	2.09789e-70	-0.947664	0.373	0.562	2.09117e-66	2.09789e-70	7.44307e-94
SEMA6A	3.37731e-93	0.501038	0.357	0.205	3.3665e-89	6.45352e-23	0.314215	0.476	0.324	6.43287e-19	6.45352e-23	6.75461e-93
CSRP2	1.06624e-92	-0.474303	0.661	0.768	1.06283e-88	1.53077e-31	-0.359834	0.739	0.791	1.52588e-27	1.53077e-31	2.13248e-92
KIF5C	1.20314e-92	0.486122	0.366	0.215	1.19929e-88	1.81426e-48	0.322908	0.913	0.766	1.80845e-44	1.81426e-48	2.40628e-92
ACAA2	1.87817e-92	-0.581733	0.139	0.326	1.87216e-88	1.72492e-13	-0.339416	0.316	0.407	1.7194e-09	1.72492e-13	3.75633e-92
NRP1	5.77894e-92	-0.573026	0.004	0.136	5.76045e-88	2.23983e-58	-0.823724	0.082	0.298	2.23266e-54	2.23983e-58	1.15579e-91
FGF8	1.11244e-91	0.537217	0.534	0.357	1.10888e-87	4.97713e-05	-0.43503	0.136	0.172	0.49612	4.97713e-05	2.22489e-91
SLAIN1	8.69991e-85	0.433513	0.226	0.106	8.67207e-81	1.78676e-91	0.556312	0.288	0.099	1.78104e-87	8.69991e-85	3.57351e-91
SMARCD3	4.7636e-74	-0.535609	0.012	0.127	4.74836e-70	4.57356e-91	0.6276	0.422	0.185	4.55892e-87	4.7636e-74	9.14712e-91
NID2	1.02065e-42	-0.345705	0.111	0.226	1.01739e-38	1.04335e-90	-1.321	0.036	0.32	1.04001e-86	1.02065e-42	2.0867e-90
ACTA2	3.44166e-90	-0.92843	0.003	0.132	3.43064e-86	7.44026e-25	-0.652688	0.025	0.127	7.41645e-21	7.44026e-25	6.88331e-90
ZDHHC20	5.22757e-89	-0.512839	0.159	0.355	5.21085e-85	8.31067e-11	-0.261276	0.474	0.532	8.28408e-07	8.31067e-11	1.04551e-88
USP3	6.42857e-89	-0.5038	0.159	0.354	6.40799e-85	1.00659e-11	-0.261799	0.337	0.433	1.00337e-07	1.00659e-11	1.28571e-88
ARID5B	4.08671e-88	-0.525849	0.03	0.175	4.07363e-84	1.07959e-48	-0.70795	0.039	0.222	1.07613e-44	1.07959e-48	8.17342e-88
CCND1	1.11492e-87	0.327	0.871	0.679	1.11135e-83	1.03083e-38	-0.464133	0.571	0.685	1.02753e-34	1.03083e-38	2.22984e-87
FBN2	2.21033e-87	-0.541234	0.018	0.156	2.20326e-83	8.57475e-65	-0.919925	0.046	0.274	8.54731e-61	8.57475e-65	4.42066e-87
PTCH1	1.76274e-86	-0.582942	0.11	0.283	1.7571e-82	8.99569e-11	-0.400005	0.354	0.413	8.96691e-07	8.99569e-11	3.52549e-86
TTR	8.39208e-86	-1.09746	0.195	0.379	8.36523e-82	0.0033507	-0.461059	0.162	0.19	1	0.0033507	1.67842e-85
FLRT3	1.65392e-84	-0.56395	0.051	0.202	1.64863e-80	1.07367e-07	-0.286852	0.131	0.193	0.00107024	1.07367e-07	3.30785e-84
GDAP1L1	5.49319e-74	0.379951	0.173	0.076	5.47562e-70	4.55176e-84	0.457066	0.242	0.078	4.5372e-80	5.49319e-74	9.10353e-84
MGST3	9.95819e-12	-0.399965	0.286	0.339	9.92632e-08	7.16082e-84	0.459398	0.887	0.719	7.1379e-80	9.95819e-12	1.43216e-83
HOXB9	1.08709e-83	-0.686257	0.001	0.121	1.08361e-79	4.00661e-43	-0.727862	0.009	0.16	3.99379e-39	4.00661e-43	2.17417e-83
PPIF	4.31263e-83	0.335542	0.726	0.613	4.29883e-79	5.76327e-58	-0.844316	0.251	0.457	5.74483e-54	5.76327e-58	8.62526e-83
RHOB	5.41925e-82	-0.500241	0.1	0.269	5.40191e-78	1.15953e-35	-0.675125	0.173	0.335	1.15582e-31	1.15953e-35	1.08385e-81
MEIS1	6.22626e-82	-0.49207	0.004	0.124	6.20633e-78	1.67585e-39	-0.642189	0.036	0.191	1.67049e-35	1.67585e-39	1.24525e-81
IGF2BP2	5.77471e-81	-0.391234	0.493	0.673	5.75624e-77	1.70731e-39	-0.461767	0.531	0.651	1.70185e-35	1.70731e-39	1.15494e-80
COL4A2	8.51311e-74	-0.491167	0.031	0.159	8.48587e-70	1.58391e-80	-0.882818	0.316	0.57	1.57884e-76	8.51311e-74	3.16782e-80
DOK4	1.91094e-80	-0.533684	0.024	0.156	1.90482e-76	6.49947e-51	-0.841974	0.203	0.397	6.47867e-47	6.49947e-51	3.82188e-80
EOMES	3.23842e-80	0.456308	0.475	0.293	3.22806e-76	1.17204e-62	0.41177	0.305	0.125	1.16829e-58	1.17204e-62	6.47684e-80
GAB1	1.564e-79	-0.480094	0.024	0.155	1.55899e-75	1.07565e-33	-0.512824	0.079	0.232	1.07221e-29	1.07565e-33	3.12799e-79
WNT5A	8.309e-79	-0.500344	0.028	0.16	8.28241e-75	1.54227e-61	-0.926589	0.031	0.244	1.53733e-57	1.54227e-61	1.6618e-78
PLIN2	1.0304e-77	-0.517361	0.255	0.437	1.0271e-73	9.18221e-13	-0.263884	0.633	0.681	9.15283e-09	9.18221e-13	2.0608e-77
PDGFRA	1.441e-77	-0.442174	0.006	0.123	1.43639e-73	1.22301e-77	-0.971264	0.036	0.291	1.2191e-73	1.441e-77	2.44603e-77
FRZB	3.21371e-77	-0.586792	0.141	0.307	3.20343e-73	7.58561e-64	0.467041	0.256	0.098	7.56134e-60	7.58561e-64	6.42742e-77
CDH11	5.19422e-77	-0.470899	0.012	0.132	5.1776e-73	9.91382e-49	-0.818734	0.196	0.388	9.8821e-45	9.91382e-49	1.03884e-76
ARPC1B	6.97206e-77	-0.673953	0.355	0.506	6.94975e-73	8.46625e-10	-0.356807	0.153	0.225	8.43915e-06	8.46625e-10	1.39441e-76
MAGED1	1.10128e-76	-0.314364	0.737	0.819	1.09775e-72	3.41849e-26	-0.334431	0.61	0.698	3.40755e-22	3.41849e-26	2.20255e-76
CKAP4	1.32381e-76	-0.439104	0.404	0.585	1.31957e-72	4.22584e-09	-0.259545	0.286	0.36	4.21232e-05	4.22584e-09	2.64761e-76
USP28	2.19005e-76	0.410647	0.203	0.095	2.18304e-72	1.15237e-25	0.317994	0.446	0.3	1.14869e-21	1.15237e-25	4.3801e-76
CMPK1	2.5572e-76	-0.311564	0.669	0.812	2.54902e-72	9.83288e-28	-0.296373	0.71	0.781	9.80142e-24	9.83288e-28	5.1144e-76
SORD	1.28618e-30	-0.372264	0.184	0.28	1.28206e-26	3.99617e-76	0.444347	0.863	0.682	3.98339e-72	1.28618e-30	7.99235e-76
EEA1	5.20901e-76	-0.446498	0.011	0.13	5.19234e-72	1.5059e-49	-0.675787	0.101	0.304	1.50108e-45	1.5059e-49	1.0418e-75
LSR	1.09441e-75	0.256688	0.868	0.78	1.09091e-71	3.43932e-48	0.445481	0.662	0.469	3.42832e-44	3.43932e-48	2.18883e-75
LMNA	6.63633e-58	-0.411198	0.038	0.147	6.6151e-54	3.0107e-75	-0.972478	0.551	0.679	3.00106e-71	6.63633e-58	6.0214e-75
CSRP1	7.11857e-74	-0.518581	0.346	0.519	7.09579e-70	2.65303e-08	-0.268356	0.398	0.45	0.000264455	2.65303e-08	1.42371e-73
PON2	6.06851e-72	-0.474152	0.073	0.218	6.04909e-68	4.43474e-33	-0.582889	0.199	0.358	4.42055e-29	4.43474e-33	1.2137e-71
NCAM1	9.67168e-72	-0.512314	0.049	0.183	9.64073e-68	8.64105e-41	-0.736397	0.131	0.307	8.6134e-37	8.64105e-41	1.93434e-71
NAMPT	1.45247e-70	0.332428	0.675	0.573	1.44782e-66	2.57694e-12	-0.297928	0.46	0.52	2.56869e-08	2.57694e-12	2.90494e-70
RGS5	2.18372e-70	-0.505815	0.005	0.111	2.17673e-66	1.84619e-26	-0.436593	0.007	0.104	1.84028e-22	1.84619e-26	4.36744e-70
NRP2	2.18898e-70	-0.42712	0.02	0.137	2.18198e-66	3.82584e-52	-0.944997	0.107	0.315	3.8136e-48	3.82584e-52	4.37796e-70
MTHFD2	3.52293e-70	0.251133	0.847	0.768	3.51166e-66	1.08839e-16	-0.397254	0.313	0.414	1.08491e-12	1.08839e-16	7.04587e-70
PDLIM7	4.38714e-56	-0.39364	0.42	0.567	4.3731e-52	2.34173e-69	-0.583179	0.599	0.752	2.33424e-65	4.38714e-56	4.68347e-69
KDELR3	2.69399e-69	-0.557397	0.013	0.123	2.68537e-65	6.90927e-28	-0.528934	0.055	0.178	6.88716e-24	6.90927e-28	5.38797e-69
KDR	3.56735e-69	-0.507286	0.007	0.112	3.55594e-65	6.86322e-54	-0.886598	0.02	0.209	6.84126e-50	6.86322e-54	7.1347e-69
ALDH1A2	1.01425e-68	-0.633638	0.005	0.108	1.01101e-64	1.61749e-30	-0.847858	0.025	0.145	1.61232e-26	1.61749e-30	2.02851e-68
COLEC12	2.7509e-44	-0.358915	0.097	0.209	2.7421e-40	1.21997e-68	-0.935803	0.042	0.279	1.21606e-64	2.7509e-44	2.43993e-68
TGFB1	3.27585e-68	-0.498558	0.037	0.159	3.26537e-64	9.96005e-27	-0.469435	0.039	0.154	9.92818e-23	9.96005e-27	6.5517e-68
CPE	1.02259e-67	0.414805	0.397	0.263	1.01932e-63	1.57222e-16	0.263653	0.329	0.225	1.56719e-12	1.57222e-16	2.04518e-67
TUBA4A	1.85558e-67	0.379654	0.414	0.268	1.84965e-63	4.50378e-42	0.408142	0.673	0.493	4.48937e-38	4.50378e-42	3.71117e-67
ACP5	9.05728e-26	-0.390391	0.076	0.147	9.0283e-22	1.94994e-67	0.267366	0.107	0.022	1.9437e-63	9.05728e-26	3.89987e-67
LIX1	5.56523e-45	-0.368572	0.029	0.115	5.54742e-41	6.52209e-67	-1.00748	0.058	0.295	6.50122e-63	5.56523e-45	1.30442e-66
DLC1	1.0399e-66	-0.412005	0.029	0.146	1.03658e-62	1.98138e-38	-0.569424	0.049	0.204	1.97504e-34	1.98138e-38	2.07981e-66
TEAD1	3.40991e-66	-0.414717	0.069	0.207	3.39899e-62	1.03156e-20	-0.407006	0.543	0.6	1.02826e-16	1.03156e-20	6.81981e-66
TERF1	5.31011e-66	0.280131	0.763	0.673	5.29312e-62	4.72145e-30	0.283418	0.835	0.712	4.70635e-26	4.72145e-30	1.06202e-65
ARL4D	1.46461e-65	-0.475924	0.034	0.151	1.45992e-61	9.06615e-13	-0.494377	0.165	0.243	9.03714e-09	9.06615e-13	2.92922e-65
PTN	2.16455e-65	-0.828926	0.241	0.374	2.15762e-61	4.79026e-25	0.280339	0.646	0.47	4.77494e-21	4.79026e-25	4.3291e-65
LAMP2	2.42522e-65	-0.439031	0.112	0.263	2.41746e-61	2.74698e-18	-0.451404	0.463	0.535	2.73818e-14	2.74698e-18	4.85045e-65
UBE2L6	4.0417e-65	-0.517009	0.017	0.123	4.02876e-61	7.75712e-48	0.45782	0.402	0.219	7.73229e-44	7.75712e-48	8.0834e-65
ROCK2	4.46672e-63	-0.416724	0.135	0.29	4.45243e-59	1.16692e-28	-0.423651	0.459	0.578	1.16318e-24	1.16692e-28	8.93345e-63
SIAH2	4.55449e-63	-0.383591	0.02	0.127	4.53992e-59	2.85313e-15	-0.314681	0.078	0.166	2.844e-11	2.85313e-15	9.10899e-63
LRRC41	3.26684e-62	-0.416264	0.191	0.354	3.25639e-58	1.44239e-13	-0.293517	0.096	0.18	1.43778e-09	1.44239e-13	6.53368e-62
RDH10	4.78141e-61	-0.422738	0.03	0.139	4.76611e-57	1.99898e-40	-0.631452	0.05	0.212	1.99259e-36	1.99898e-40	9.56281e-61
SLC7A7	4.89624e-61	0.296956	0.37	0.228	4.88057e-57	1.54598e-11	-0.440226	0.11	0.183	1.54103e-07	1.54598e-11	9.79248e-61
HTRA1	1.23795e-60	-0.557679	0.021	0.124	1.23399e-56	3.33159e-10	-0.334559	0.11	0.177	3.32093e-06	3.33159e-10	2.4759e-60
SNAI1	1.05552e-59	-0.532855	0.147	0.287	1.05214e-55	9.06374e-32	-0.659794	0.175	0.321	9.03473e-28	9.06374e-32	2.11103e-59
ST3GAL5	1.07721e-59	-0.435954	0.069	0.195	1.07376e-55	2.59449e-19	-0.424218	0.061	0.157	2.58618e-15	2.59449e-19	2.15442e-59
RAP2C	4.19092e-39	-0.295288	0.068	0.164	4.17751e-35	4.24702e-59	-0.766155	0.159	0.385	4.23343e-55	4.19092e-39	8.49405e-59
UACA	3.92212e-50	-0.363207	0.06	0.169	3.90957e-46	9.56281e-59	-0.703021	0.459	0.624	9.53221e-55	3.92212e-50	1.91256e-58
SERINC3	1.40188e-58	-0.402146	0.089	0.223	1.39739e-54	2.94296e-16	-0.378845	0.295	0.399	2.93354e-12	2.94296e-16	2.80375e-58
FOXO1	1.22404e-35	0.314014	0.198	0.122	1.22012e-31	1.70336e-57	0.45868	0.361	0.173	1.69791e-53	1.22404e-35	3.40671e-57
PHC2	2.21372e-57	-0.372027	0.113	0.257	2.20663e-53	3.41779e-44	-0.62685	0.256	0.447	3.40685e-40	3.41779e-44	4.42743e-57
TLN1	2.0681e-56	-0.39762	0.245	0.406	2.06148e-52	3.41027e-14	-0.28626	0.506	0.579	3.39935e-10	3.41027e-14	4.1362e-56
APOM	2.51251e-56	-1.06106	0.092	0.214	2.50447e-52	4.01427e-09	-0.604483	0.065	0.119	4.00142e-05	4.01427e-09	5.02503e-56
MESP1	7.06365e-56	-0.957424	0.074	0.187	7.04104e-52	3.58237e-49	-1.12447	0.118	0.311	3.5709e-45	3.58237e-49	1.41273e-55
GAMT	1.15242e-55	-0.376569	0.034	0.138	1.14873e-51	2.93119e-31	0.284079	0.462	0.288	2.92181e-27	2.93119e-31	2.30484e-55
MAN1A2	1.98368e-55	-0.372607	0.289	0.461	1.97733e-51	5.7345e-22	-0.451017	0.244	0.368	5.71615e-18	5.7345e-22	3.96736e-55
NPDC1	7.34869e-24	0.253314	0.194	0.131	7.32518e-20	2.91025e-55	0.370124	0.187	0.065	2.90094e-51	7.34869e-24	5.8205e-55
PKN2	3.36259e-55	-0.330052	0.455	0.627	3.35183e-51	3.35971e-20	-0.262093	0.679	0.724	3.34896e-16	3.35971e-20	6.72519e-55
IRX2	4.67806e-55	-0.387193	0.018	0.113	4.66309e-51	5.07565e-39	0.331416	0.127	0.044	5.05941e-35	5.07565e-39	9.35612e-55
GADD45A	4.13487e-15	-0.2584	0.2	0.27	4.12163e-11	2.47579e-54	-0.814209	0.227	0.435	2.46787e-50	4.13487e-15	4.95158e-54
DLL3	3.5417e-53	-0.586252	0.094	0.211	3.53037e-49	3.72308e-45	-1.1317	0.054	0.226	3.71116e-41	3.72308e-45	7.0834e-53
CHD3	7.994e-53	-0.384936	0.068	0.184	7.96842e-49	2.40144e-12	-0.302342	0.396	0.474	2.39376e-08	2.40144e-12	1.5988e-52
EPB41L2	1.12993e-51	-0.362579	0.069	0.184	1.12631e-47	1.41993e-35	-0.580915	0.231	0.399	1.41539e-31	1.41993e-35	2.25985e-51
COPZ2	1.42713e-51	-0.366633	0.028	0.124	1.42256e-47	3.13634e-28	-0.43939	0.025	0.139	3.12631e-24	3.13634e-28	2.85425e-51
IGFBP5	2.49018e-51	-0.429976	0.016	0.103	2.48221e-47	0.535541	-0.351169	0.182	0.165	1	0.535541	4.98036e-51
SMOC1	3.26217e-51	-0.394909	0.038	0.137	3.25173e-47	3.21525e-27	-0.463998	0.016	0.121	3.20496e-23	3.21525e-27	6.52433e-51
SGK1	8.60783e-43	0.301427	0.426	0.304	8.58028e-39	4.18107e-51	-0.856862	0.059	0.25	4.16769e-47	8.60783e-43	8.36214e-51
TIMP1	2.00306e-45	0.36651	0.246	0.153	1.99665e-41	4.52714e-51	-0.840523	0.495	0.614	4.51265e-47	2.00306e-45	9.05428e-51
PBK	1.59071e-50	-0.307875	0.525	0.671	1.58562e-46	9.94962e-19	-0.401049	0.236	0.35	9.91778e-15	9.94962e-19	3.18142e-50
CDC42EP4	1.69531e-50	-0.375352	0.116	0.244	1.68988e-46	2.60415e-28	-0.524137	0.143	0.284	2.59582e-24	2.60415e-28	3.39062e-50
EPHA4	2.83479e-50	-0.375535	0.048	0.152	2.82572e-46	5.85964e-18	-0.423786	0.109	0.211	5.84089e-14	5.85964e-18	5.66957e-50
ZNF462	5.05432e-21	0.257077	0.258	0.197	5.03815e-17	3.07707e-50	0.468306	0.62	0.403	3.06722e-46	5.05432e-21	6.15414e-50
GNAI1	3.87859e-38	-0.288276	0.065	0.159	3.86618e-34	3.68232e-50	-0.731818	0.283	0.479	3.67054e-46	3.87859e-38	7.36464e-50
TMEM119	9.45723e-50	-0.370843	0.019	0.106	9.42697e-46	4.59295e-36	-0.630939	0.02	0.155	4.57825e-32	4.59295e-36	1.89145e-49
PHLDB2	2.5763e-49	-0.348342	0.046	0.148	2.56806e-45	7.3457e-24	-0.460958	0.215	0.351	7.32219e-20	7.3457e-24	5.15261e-49
AQP11	2.79044e-26	-0.313766	0.048	0.112	2.78151e-22	2.73743e-49	0.392635	0.247	0.107	2.72867e-45	2.79044e-26	5.47486e-49
TNRC6A	6.87433e-49	-0.349916	0.217	0.37	6.85233e-45	5.30283e-16	0.254852	0.607	0.496	5.28586e-12	5.30283e-16	1.37487e-48
ADD1	1.53696e-48	-0.355089	0.13	0.261	1.53204e-44	6.27846e-13	-0.277043	0.451	0.534	6.25837e-09	6.27846e-13	3.07392e-48
SNX10	9.44104e-48	0.32004	0.513	0.408	9.41083e-44	8.52245e-26	0.292162	0.455	0.3	8.49518e-22	8.52245e-26	1.88821e-47
FRMD6	1.84784e-38	-0.272524	0.025	0.1	1.84193e-34	1.28964e-47	-0.724406	0.126	0.323	1.28551e-43	1.84784e-38	2.57928e-47
SREK1IP1	3.2491e-47	-0.334162	0.359	0.508	3.23871e-43	1.79234e-16	-0.353149	0.224	0.332	1.78661e-12	1.79234e-16	6.49821e-47
CALU	1.27062e-33	-0.273012	0.348	0.487	1.26656e-29	4.51653e-47	-0.497109	0.533	0.668	4.50207e-43	1.27062e-33	9.03306e-47
EMILIN1	7.21307e-47	-0.353299	0.039	0.134	7.18999e-43	8.81651e-26	-0.470864	0.06	0.178	8.7883e-22	8.81651e-26	1.44261e-46
CRB2	6.69477e-46	-0.294728	0.023	0.107	6.67334e-42	3.12009e-09	-0.314369	0.17	0.239	3.11011e-05	3.12009e-09	1.33895e-45
ARHGAP10	8.22531e-46	-0.344989	0.106	0.226	8.19899e-42	3.23818e-35	-0.586371	0.186	0.353	3.22782e-31	3.23818e-35	1.64506e-45
MEIS3	1.49937e-45	-0.373374	0.158	0.286	1.49458e-41	5.84745e-40	0.401963	0.402	0.234	5.82874e-36	5.84745e-40	2.99875e-45
PLOD2	7.93645e-23	-0.257352	0.167	0.255	7.91105e-19	2.11466e-45	-0.814673	0.325	0.485	2.10789e-41	7.93645e-23	4.22931e-45
PSRC1	2.77189e-35	0.291729	0.501	0.413	2.76302e-31	4.62528e-45	0.446537	0.461	0.274	4.61048e-41	2.77189e-35	9.25056e-45
ARHGAP1	6.71998e-45	-0.351971	0.191	0.328	6.69847e-41	1.89919e-23	-0.454726	0.201	0.333	1.89311e-19	1.89919e-23	1.344e-44
SEC61A1	2.39271e-44	-0.294645	0.486	0.633	2.38505e-40	8.68488e-26	-0.372875	0.578	0.655	8.65709e-22	8.68488e-26	4.78541e-44
B3GAT3	5.54588e-44	-0.331764	0.182	0.32	5.52813e-40	2.64256e-11	-0.308976	0.287	0.37	2.63411e-07	2.64256e-11	1.10918e-43
SMTNL2	1.17021e-27	-0.325978	0.245	0.344	1.16646e-23	6.06103e-44	-0.833972	0.056	0.227	6.04164e-40	1.17021e-27	1.21221e-43
FLNB	1.33365e-43	-0.333132	0.083	0.192	1.32939e-39	1.7959e-37	-0.634067	0.329	0.478	1.79015e-33	1.7959e-37	2.66731e-43
NRIP1	2.16275e-43	-0.31194	0.056	0.155	2.15583e-39	9.21966e-15	-0.346877	0.232	0.337	9.19015e-11	9.21966e-15	4.3255e-43
TCF4	2.44274e-43	-0.345959	0.174	0.306	2.43492e-39	1.89603e-10	-0.28877	0.416	0.479	1.88996e-06	1.89603e-10	4.88547e-43
CLMP	1.12615e-42	-0.331309	0.047	0.139	1.12255e-38	4.46747e-17	-0.284719	0.03	0.11	4.45318e-13	4.46747e-17	2.25231e-42
GPRC5C	1.17704e-42	-0.317088	0.048	0.14	1.17327e-38	6.50215e-19	-0.418023	0.316	0.428	6.48134e-15	6.50215e-19	2.35408e-42
MAP2K6	1.33135e-42	-0.344547	0.11	0.223	1.32709e-38	3.63135e-27	0.375112	0.387	0.248	3.61973e-23	3.63135e-27	2.66269e-42
FGF19	1.83886e-42	0.286746	0.353	0.236	1.83298e-38	1.48816e-12	-0.286718	0.053	0.122	1.4834e-08	1.48816e-12	3.67772e-42
LPP	3.83151e-42	-0.284073	0.033	0.119	3.81925e-38	8.03544e-20	-0.359782	0.16	0.285	8.00973e-16	8.03544e-20	7.66303e-42
UTRN	1.00722e-41	-0.295007	0.047	0.138	1.004e-37	1.9006e-38	-0.613883	0.297	0.467	1.89452e-34	1.9006e-38	2.01445e-41
SESN3	1.22218e-41	0.348259	0.303	0.208	1.21827e-37	1.62292e-10	0.25154	0.337	0.256	1.61773e-06	1.62292e-10	2.44437e-41
KLF6	2.92222e-22	-0.259644	0.31	0.407	2.91287e-18	1.72984e-41	-0.721383	0.244	0.419	1.7243e-37	2.92222e-22	3.45968e-41
SLC31A1	2.2182e-41	-0.31509	0.345	0.492	2.2111e-37	8.92629e-07	-0.256063	0.19	0.247	0.00889773	8.92629e-07	4.4364e-41
SERTAD2	3.34303e-41	-0.306056	0.08	0.185	3.33233e-37	1.94398e-24	-0.484345	0.239	0.373	1.93776e-20	1.94398e-24	6.68606e-41
PARVA	4.41148e-41	-0.320021	0.072	0.172	4.39736e-37	4.22376e-27	-0.483307	0.115	0.253	4.21024e-23	4.22376e-27	8.82295e-41
B3GNT5	5.3888e-41	-0.289857	0.044	0.134	5.37156e-37	4.17702e-10	-0.257203	0.115	0.187	4.16366e-06	4.17702e-10	1.07776e-40
MKI67	1.6762e-40	-0.313815	0.301	0.447	1.67084e-36	1.25123e-08	-0.274745	0.403	0.458	0.000124722	1.25123e-08	3.3524e-40
TLN2	3.29639e-40	-0.341695	0.18	0.306	3.28584e-36	9.97881e-30	-0.506785	0.248	0.405	9.94688e-26	9.97881e-30	6.59278e-40
PJA2	6.1523e-40	-0.312757	0.088	0.192	6.13261e-36	1.3268e-17	-0.365095	0.35	0.456	1.32255e-13	1.3268e-17	1.23046e-39
ANLN	1.64026e-39	-0.294601	0.097	0.205	1.63501e-35	2.28125e-23	-0.457187	0.235	0.366	2.27395e-19	2.28125e-23	3.28052e-39
OCIAD2	3.27617e-39	0.322024	0.217	0.134	3.26569e-35	1.15191e-25	0.304956	0.264	0.15	1.14823e-21	1.15191e-25	6.55234e-39
PRKAR2B	7.16171e-37	-0.408361	0.102	0.199	7.13879e-33	3.51455e-39	0.351997	0.37	0.202	3.5033e-35	7.16171e-37	7.0291e-39
NOTCH1	1.51167e-33	-0.254135	0.033	0.106	1.50683e-29	4.10056e-39	0.330212	0.315	0.161	4.08744e-35	1.51167e-33	8.20112e-39
NDEL1	1.12658e-38	-0.322402	0.153	0.272	1.12298e-34	6.62051e-12	-0.282256	0.19	0.278	6.59932e-08	6.62051e-12	2.25317e-38
PICALM	2.3788e-38	-0.302204	0.087	0.189	2.37119e-34	6.26058e-38	-0.57773	0.182	0.359	6.24054e-34	6.26058e-38	4.7576e-38
PALLD	2.5106e-38	-0.346661	0.153	0.266	2.50257e-34	1.87099e-10	-0.317758	0.338	0.407	1.865e-06	1.87099e-10	5.02121e-38
TAGLN	2.59304e-38	-0.505285	0.035	0.113	2.58475e-34	1.83949e-10	-0.503539	0.145	0.214	1.8336e-06	1.83949e-10	5.18609e-38
GADD45B	3.47047e-38	-0.290704	0.025	0.1	3.45936e-34	5.22476e-08	-0.342395	0.074	0.125	0.000520804	5.22476e-08	6.94094e-38
PACSIN2	5.3308e-38	-0.31982	0.239	0.371	5.31374e-34	5.42306e-14	-0.301799	0.365	0.461	5.4057e-10	5.42306e-14	1.06616e-37
PXN	1.04757e-37	-0.292121	0.066	0.159	1.04422e-33	5.24472e-11	-0.301483	0.223	0.304	5.22794e-07	5.24472e-11	2.09515e-37
GRSF1	1.85601e-37	-0.344834	0.5	0.628	1.85007e-33	4.40457e-17	-0.333138	0.638	0.69	4.39048e-13	4.40457e-17	3.71202e-37
ECE1	1.93985e-37	-0.272126	0.027	0.101	1.93364e-33	6.06781e-16	-0.309748	0.06	0.145	6.04839e-12	6.06781e-16	3.8797e-37
RHOU	2.28669e-37	-0.288353	0.067	0.16	2.27937e-33	8.1729e-23	-0.394191	0.047	0.154	8.14675e-19	8.1729e-23	4.57337e-37
MYL9	6.36016e-37	-0.443402	0.082	0.176	6.33981e-33	2.74015e-22	-0.477961	0.407	0.507	2.73139e-18	2.74015e-22	1.27203e-36
WNK1	1.85914e-36	-0.276531	0.387	0.531	1.85319e-32	5.60243e-11	-0.261244	0.215	0.303	5.58451e-07	5.60243e-11	3.71828e-36
TMC4	5.3384e-36	0.319881	0.222	0.141	5.32132e-32	6.90122e-21	0.265321	0.22	0.126	6.87914e-17	6.90122e-21	1.06768e-35
HSDL2	4.83872e-34	-0.278022	0.103	0.202	4.82324e-30	4.7204e-14	-0.351595	0.297	0.387	4.7053e-10	4.7204e-14	9.67744e-34
DNAJC3	6.56305e-34	-0.26998	0.526	0.641	6.54204e-30	2.24145e-18	-0.400016	0.263	0.375	2.23428e-14	2.24145e-18	1.31261e-33
TGFB2	1.85773e-33	-0.331851	0.037	0.109	1.85178e-29	5.50324e-21	-0.437134	0.029	0.121	5.48563e-17	5.50324e-21	3.71545e-33
CD47	3.33124e-33	-0.301789	0.138	0.243	3.32058e-29	3.63024e-13	-0.342134	0.244	0.335	3.61863e-09	3.63024e-13	6.66249e-33
OGDH	4.13418e-33	-0.269515	0.256	0.388	4.12095e-29	3.02707e-17	-0.363178	0.386	0.481	3.01738e-13	3.02707e-17	8.26836e-33
PHF20L1	5.12341e-31	-0.264693	0.125	0.225	5.10702e-27	2.17093e-11	-0.263047	0.323	0.412	2.16398e-07	2.17093e-11	1.02468e-30
SNX9	1.48211e-28	-0.253186	0.078	0.158	1.47737e-24	5.63862e-31	-0.519905	0.213	0.374	5.62058e-27	1.48211e-28	1.12772e-30
RFTN1	3.59235e-30	-0.263662	0.043	0.113	3.58086e-26	5.22706e-30	-0.48976	0.013	0.127	5.21034e-26	5.22706e-30	7.18471e-30
AKAP12	5.06058e-30	0.29722	0.225	0.151	5.04439e-26	3.32818e-12	-0.361087	0.211	0.298	3.31753e-08	3.32818e-12	1.01212e-29
NDRG1	8.36945e-30	-0.268714	0.037	0.104	8.34267e-26	4.95652e-24	-0.452136	0.038	0.144	4.94066e-20	4.95652e-24	1.67389e-29
NR1H2	4.18958e-29	0.275056	0.444	0.375	4.17617e-25	2.84257e-23	0.317938	0.374	0.248	2.83347e-19	2.84257e-23	8.37916e-29
RHOBTB3	9.86551e-28	-0.254867	0.149	0.247	9.83394e-24	1.40053e-16	-0.399988	0.278	0.379	1.39605e-12	1.40053e-16	1.9731e-27
CLIP3	1.42047e-25	0.268313	0.256	0.186	1.41592e-21	1.08138e-23	0.337037	0.387	0.26	1.07792e-19	1.08138e-23	2.84094e-25
DNAJC22	9.81748e-24	-0.297148	0.043	0.1	9.78606e-20	4.64878e-09	-0.340648	0.081	0.139	4.63391e-05	4.64878e-09	1.9635e-23
ETV2	1.39096e-11	-0.402902	0.128	0.175	1.38651e-07	2.68597e-21	-0.556938	0.057	0.159	2.67738e-17	1.39096e-11	5.37195e-21
CTSB	4.4983e-18	-0.296269	0.672	0.73	4.4839e-14	2.02122e-07	-0.27073	0.461	0.509	0.00201475	2.02122e-07	8.99659e-18
APOA2	2.07787e-09	-0.390011	0.128	0.17	2.07122e-05	0.0384963	-0.614614	0.179	0.191	1	0.0384963	4.15573e-09

### Sheet: Epiblast 2Pig.Mouse.Conserved.m
	MOUSE_p_val	MOUSE_avg_log2FC	MOUSE_pct.1	MOUSE_pct.2	MOUSE_p_val_adj	PIG_p_val	PIG_avg_log2FC	PIG_pct.1	PIG_pct.2	PIG_p_val_adj	max_pval	minimump_p_val
HESX1	0	1.95896	0.445	0.056	0	0	1.38321	0.695	0.108	0	0	0
LHX5	0	1.13753	0.31	0.027	0	1.16686e-278	1.04742	0.377	0.045	1.16312e-274	1.16686e-278	0
IRS4	0	0.882481	0.267	0.022	0	4.0688e-165	0.487752	0.186	0.018	4.05578e-161	4.0688e-165	0
OTX2	9.68919e-251	1.06829	0.756	0.26	9.65819e-247	0	1.46827	0.778	0.118	0	9.68919e-251	0
USP44	1.77747e-30	0.299812	0.157	0.062	1.77178e-26	0	1.49712	0.951	0.276	0	1.77747e-30	0
SALL2	1.73928e-79	0.614817	0.348	0.133	1.73371e-75	1.52759e-290	1.37408	0.917	0.302	1.5227e-286	1.73928e-79	3.05518e-290
G3BP2	4.1645e-68	0.253861	0.989	0.951	4.15117e-64	5.72994e-277	1.17299	0.988	0.739	5.7116e-273	4.1645e-68	1.14599e-276
SLC7A3	6.82925e-134	0.979745	0.623	0.276	6.80739e-130	3.635e-240	1.17306	0.739	0.199	3.62337e-236	6.82925e-134	7.27e-240
PHC1	1.07403e-27	0.385288	0.434	0.272	1.0706e-23	5.45701e-234	1.26353	0.873	0.322	5.43955e-230	1.07403e-27	1.0914e-233
SHISA2	1.05969e-164	1.08024	0.481	0.157	1.0563e-160	7.95312e-216	0.974437	0.567	0.121	7.92767e-212	1.05969e-164	1.59062e-215
SYT11	1.08433e-120	0.730363	0.431	0.149	1.08086e-116	5.46971e-189	0.778458	0.372	0.062	5.45221e-185	1.08433e-120	1.09394e-188
GAP43	9.38565e-28	0.336228	0.378	0.217	9.35561e-24	1.56113e-184	0.824001	0.482	0.102	1.55613e-180	9.38565e-28	3.12225e-184
PLS3	1.67488e-183	0.923782	0.845	0.456	1.66952e-179	5.19746e-47	0.456292	0.618	0.31	5.18082e-43	5.19746e-47	3.34975e-183
ZIC5	6.62206e-22	0.338146	0.306	0.181	6.60087e-18	3.80384e-180	0.958642	0.66	0.186	3.79167e-176	6.62206e-22	7.60767e-180
ATP1B1	0.00243671	-0.319304	0.193	0.221	1	4.02482e-176	1.09771	0.883	0.39	4.01194e-172	0.00243671	8.04964e-176
SNRPN	9.59246e-55	0.344783	0.949	0.853	9.56176e-51	1.64268e-171	0.657604	0.992	0.881	1.63742e-167	9.59246e-55	3.28535e-171
RRAGD	5.78445e-30	0.371252	0.584	0.396	5.76594e-26	1.12023e-170	1.00295	0.739	0.235	1.11665e-166	5.78445e-30	2.24047e-170
PIM2	1.3139e-159	0.93382	0.822	0.407	1.3097e-155	2.95622e-35	0.307675	0.308	0.127	2.94676e-31	2.95622e-35	2.6278e-159
SFRP2	4.55831e-90	0.655791	0.508	0.224	4.54372e-86	1.1734e-154	0.824946	0.528	0.135	1.16965e-150	4.55831e-90	2.3468e-154
LGALS1	8.50253e-24	-0.447832	0.597	0.67	8.47532e-20	2.55303e-152	-0.670322	0.998	0.994	2.54486e-148	8.50253e-24	5.10606e-152
POU5F1	9.75749e-29	0.401457	0.719	0.567	9.72627e-25	4.3677e-147	0.879425	0.978	0.648	4.35372e-143	9.75749e-29	8.7354e-147
ARMCX2	1.78541e-21	0.316101	0.587	0.42	1.7797e-17	4.94193e-142	0.798912	0.555	0.158	4.92612e-138	1.78541e-21	9.88386e-142
UPP1	2.26507e-40	-0.938219	0.18	0.369	2.25782e-36	4.49705e-141	0.874356	0.66	0.21	4.48266e-137	2.26507e-40	8.99411e-141
INA	8.26588e-137	0.831349	0.62	0.262	8.23943e-133	1.0162e-91	0.465855	0.235	0.047	1.01295e-87	1.0162e-91	1.65318e-136
EPCAM	7.70396e-20	0.316561	0.647	0.577	7.67931e-16	1.82066e-130	0.855084	0.985	0.537	1.81484e-126	7.70396e-20	3.64133e-130
GPX4	3.91442e-130	-0.387275	0.954	0.982	3.9019e-126	2.59487e-58	-0.302749	0.992	0.979	2.58657e-54	2.59487e-58	7.82885e-130
HELLS	1.17804e-46	0.306511	0.948	0.823	1.17427e-42	3.79948e-125	0.752877	0.948	0.664	3.78733e-121	1.17804e-46	7.59897e-125
S100A10	2.59241e-122	-1.01323	0.487	0.737	2.58412e-118	8.39731e-122	-1.07182	0.878	0.913	8.37044e-118	8.39731e-122	5.18482e-122
PSIP1	6.39668e-118	0.266307	1	0.977	6.37621e-114	1.84409e-105	0.472288	1	0.903	1.83819e-101	1.84409e-105	1.27934e-117
WLS	7.80902e-37	-0.582469	0.322	0.504	7.78404e-33	1.70971e-116	-1.4773	0.213	0.668	1.70424e-112	7.80902e-37	3.41943e-116
ELAVL3	2.00066e-115	0.625783	0.281	0.073	1.99426e-111	2.71662e-63	0.320518	0.196	0.044	2.70793e-59	2.71662e-63	4.00132e-115
ZIC2	1.64025e-18	0.281958	0.227	0.128	1.635e-14	2.39615e-110	0.820582	0.844	0.369	2.38848e-106	1.64025e-18	4.79229e-110
ZNF462	8.98306e-33	0.408824	0.355	0.198	8.95432e-29	7.21434e-108	0.785978	0.848	0.402	7.19126e-104	8.98306e-33	1.44287e-107
PIM1	1.51593e-20	-0.455614	0.239	0.377	1.51108e-16	1.22176e-101	0.878459	0.685	0.302	1.21785e-97	1.51593e-20	2.44353e-101
TUBB4A	7.38548e-101	0.666759	0.425	0.159	7.36185e-97	5.58227e-87	0.388354	0.181	0.031	5.5644e-83	5.58227e-87	1.4771e-100
SLC25A4	2.11871e-100	-0.295496	0.991	0.995	2.11193e-96	0.0413906	-0.257893	0.526	0.468	1	0.0413906	4.23743e-100
PEG10	1.68462e-47	-0.876771	0.104	0.318	1.67923e-43	4.78943e-100	0.79339	0.931	0.526	4.7741e-96	1.68462e-47	9.57886e-100
BMP4	8.18486e-37	-0.833149	0.059	0.232	8.15867e-33	8.39318e-100	-1.9855	0.091	0.532	8.36632e-96	8.18486e-37	1.67864e-99
RBMS1	2.1208e-99	-0.900949	0.4	0.662	2.11402e-95	4.78711e-11	-0.410533	0.528	0.545	4.77179e-07	4.78711e-11	4.24161e-99
STMN2	1.77102e-98	0.685162	0.735	0.398	1.76535e-94	9.80793e-54	0.46555	0.362	0.131	9.77655e-50	9.80793e-54	3.54203e-98
IGSF8	1.6759e-14	0.277065	0.323	0.218	1.67053e-10	1.99864e-98	0.511256	0.337	0.083	1.99224e-94	1.6759e-14	3.99727e-98
SFRP1	6.12902e-84	0.71466	0.578	0.297	6.10941e-80	6.71391e-98	0.683673	0.993	0.633	6.69242e-94	6.12902e-84	1.34278e-97
CPE	1.15182e-93	0.697558	0.56	0.267	1.14813e-89	1.17856e-47	0.430302	0.496	0.223	1.17479e-43	1.17856e-47	2.30363e-93
CSTB	1.07653e-46	-0.391724	0.786	0.857	1.07309e-42	3.68244e-92	-0.565419	0.953	0.948	3.67065e-88	1.07653e-46	7.36488e-92
FN1	1.24029e-68	-0.973745	0.223	0.478	1.23632e-64	4.49575e-87	-1.2638	0.624	0.77	4.48136e-83	1.24029e-68	8.9915e-87
PAK3	8.50455e-87	0.434162	0.151	0.03	8.47734e-83	1.40767e-32	0.404868	0.408	0.198	1.40317e-28	1.40767e-32	1.70091e-86
RBP1	1.65489e-86	-0.850539	0.498	0.703	1.64959e-82	4.26138e-49	-0.736594	0.682	0.737	4.24774e-45	4.26138e-49	3.30977e-86
PHLDA2	3.28168e-86	-1.32259	0.442	0.639	3.27118e-82	0.682187	-0.276335	0.186	0.175	1	0.682187	6.56336e-86
PDZD4	1.32861e-76	0.589632	0.364	0.142	1.32436e-72	1.10377e-85	0.271763	0.14	0.02	1.10024e-81	1.32861e-76	2.20755e-85
HAND1	1.65474e-45	-1.13997	0.078	0.28	1.64945e-41	7.07414e-85	-2.18005	0.168	0.534	7.0515e-81	1.65474e-45	1.41483e-84
JAKMIP2	7.80099e-51	0.358106	0.145	0.041	7.77603e-47	3.052e-83	0.534694	0.33	0.091	3.04223e-79	7.80099e-51	6.10399e-83
DNMT3A	1.07331e-22	0.373558	0.493	0.355	1.06988e-18	4.17536e-83	0.696129	0.777	0.394	4.162e-79	1.07331e-22	8.35072e-83
SLAIN1	6.71654e-64	0.514353	0.296	0.113	6.69505e-60	2.87516e-81	0.495659	0.354	0.102	2.86596e-77	6.71654e-64	5.75033e-81
SLC35F2	1.22445e-45	0.478557	0.38	0.193	1.22053e-41	1.75004e-80	0.559022	0.481	0.169	1.74444e-76	1.22445e-45	3.50008e-80
SPINT2	1.20424e-21	0.271051	0.826	0.656	1.20039e-17	3.09505e-78	0.643946	0.986	0.619	3.08515e-74	1.20424e-21	6.1901e-78
ANK2	6.44751e-17	0.273372	0.193	0.106	6.42688e-13	7.25765e-78	0.463094	0.279	0.071	7.23443e-74	6.44751e-17	1.45153e-77
CDCA7	2.16749e-72	0.403511	0.953	0.787	2.16055e-68	3.00866e-77	0.66874	0.775	0.389	2.99903e-73	2.16749e-72	6.01732e-77
MSI1	4.03201e-41	0.444194	0.478	0.274	4.01911e-37	6.19407e-76	0.606545	0.689	0.304	6.17425e-72	4.03201e-41	1.23881e-75
FST	4.73673e-11	-0.451349	0.283	0.367	4.72157e-07	2.40083e-75	0.654209	0.912	0.475	2.39315e-71	4.73673e-11	4.80167e-75
DDR1	9.36118e-26	0.348307	0.29	0.159	9.33123e-22	1.71062e-73	0.62274	0.601	0.253	1.70514e-69	9.36118e-26	3.42123e-73
CDX2	3.66854e-54	-1.09841	0.097	0.329	3.6568e-50	9.67958e-73	-1.42259	0.037	0.409	9.6486e-69	3.66854e-54	1.93592e-72
APLNR	6.94944e-35	-0.669228	0.022	0.175	6.92721e-31	1.00763e-71	-1.61594	0.056	0.422	1.0044e-67	6.94944e-35	2.01526e-71
THBS3	5.08743e-21	0.290089	0.211	0.11	5.07115e-17	2.71875e-71	0.499572	0.506	0.19	2.71005e-67	5.08743e-21	5.43751e-71
TOX3	3.08286e-71	0.599805	0.346	0.14	3.073e-67	7.4159e-32	0.320262	0.462	0.227	7.39217e-28	7.4159e-32	6.16573e-71
HAPLN1	3.69304e-29	-0.694138	0.019	0.151	3.68122e-25	4.61075e-71	-1.6972	0.127	0.472	4.596e-67	3.69304e-29	9.2215e-71
EOMES	3.18146e-11	-0.410177	0.228	0.317	3.17128e-07	6.47312e-71	0.471987	0.396	0.126	6.45241e-67	3.18146e-11	1.29462e-70
HOXB2	9.62943e-70	-1.13681	0.042	0.312	9.59862e-66	2.43369e-47	-1.06677	0.014	0.286	2.4259e-43	2.43369e-47	1.92589e-69
TBX3	1.67175e-21	-0.418106	0.016	0.116	1.6664e-17	1.00756e-69	-1.46372	0.066	0.424	1.00434e-65	1.67175e-21	2.01512e-69
ANXA2	1.0799e-28	-0.69527	0.075	0.221	1.07645e-24	1.67734e-69	-0.45794	0.985	0.961	1.67197e-65	1.0799e-28	3.35468e-69
TAX1BP3	1.70169e-69	-0.695144	0.46	0.66	1.69624e-65	9.54217e-28	-0.614153	0.57	0.619	9.51163e-24	9.54217e-28	3.40337e-69
PPP1R1A	1.06215e-46	0.433396	0.634	0.388	1.05875e-42	2.95466e-67	0.560733	0.751	0.361	2.94521e-63	1.06215e-46	5.90933e-67
TLE1	1.4287e-12	0.261419	0.348	0.247	1.42413e-08	3.74346e-65	0.584139	0.748	0.375	3.73148e-61	1.4287e-12	7.48692e-65
TGIF1	5.95781e-64	0.461097	0.877	0.655	5.93874e-60	1.28144e-51	0.544105	0.772	0.45	1.27734e-47	1.28144e-51	1.19156e-63
USP28	9.11625e-31	0.352063	0.222	0.102	9.08708e-27	1.24988e-63	0.572135	0.638	0.298	1.24588e-59	9.11625e-31	2.49977e-63
CSRP2	9.6582e-23	-0.383307	0.722	0.757	9.6273e-19	1.90432e-63	-0.726839	0.746	0.789	1.89823e-59	9.6582e-23	3.80864e-63
APBA2	2.77911e-24	0.281537	0.165	0.073	2.77021e-20	2.10681e-63	0.395762	0.313	0.096	2.10006e-59	2.77911e-24	4.21361e-63
RSPO3	1.67756e-36	-0.870333	0.112	0.29	1.67219e-32	1.80121e-62	-1.66003	0.069	0.402	1.79545e-58	1.67756e-36	3.60243e-62
DAB2	3.29748e-13	-0.730463	0.191	0.279	3.28693e-09	1.82804e-62	-1.55162	0.117	0.437	1.82219e-58	3.29748e-13	3.65608e-62
STMN3	2.36021e-25	0.307958	0.196	0.093	2.35266e-21	5.45038e-62	0.426721	0.376	0.129	5.43294e-58	2.36021e-25	1.09008e-61
FAM171B	8.23232e-29	0.283361	0.138	0.052	8.20598e-25	7.54433e-62	0.563574	0.827	0.452	7.52019e-58	8.23232e-29	1.50887e-61
ANXA5	2.8652e-61	-1.00797	0.14	0.392	2.85603e-57	3.14727e-39	-1.21725	0.218	0.435	3.1372e-35	3.14727e-39	5.7304e-61
CORO1A	6.71118e-19	0.270527	0.194	0.102	6.6897e-15	1.54444e-60	0.357918	0.342	0.111	1.5395e-56	6.71118e-19	3.08889e-60
SERPINH1	7.69898e-59	-0.345554	0.927	0.9	7.67434e-55	4.64369e-22	-0.335786	0.898	0.809	4.62883e-18	4.64369e-22	1.5398e-58
MAPK12	2.349e-58	0.528885	0.39	0.181	2.34148e-54	7.79827e-06	-0.389736	0.33	0.371	0.0777331	7.79827e-06	4.69799e-58
CRMP1	2.63597e-58	0.523744	0.498	0.258	2.62754e-54	5.83776e-49	0.506257	0.838	0.498	5.81908e-45	5.83776e-49	5.27194e-58
SMARCD3	1.11314e-15	-0.420852	0.033	0.117	1.10958e-11	6.68602e-56	0.440389	0.469	0.189	6.66462e-52	1.11314e-15	1.3372e-55
FSD1	1.80769e-55	0.53286	0.491	0.267	1.80191e-51	3.59411e-39	0.350812	0.389	0.167	3.58261e-35	3.59411e-39	3.61538e-55
RIF1	2.21245e-25	0.343648	0.582	0.418	2.20537e-21	2.36861e-55	0.554964	0.839	0.522	2.36103e-51	2.21245e-25	4.73721e-55
CALD1	9.89826e-12	-0.336058	0.531	0.572	9.86659e-08	2.57997e-54	-1.23756	0.443	0.612	2.57171e-50	9.89826e-12	5.15994e-54
UNG	7.69257e-42	0.32308	0.909	0.778	7.66795e-38	5.7825e-54	0.540518	0.827	0.483	5.764e-50	7.69257e-42	1.1565e-53
PPIC	1.18556e-53	-0.810409	0.283	0.505	1.18176e-49	1.56969e-19	-0.812084	0.196	0.333	1.56467e-15	1.56969e-19	2.37111e-53
SPON1	1.87533e-53	0.441	0.196	0.065	1.86933e-49	1.42722e-12	-0.503768	0.066	0.173	1.42265e-08	1.42722e-12	3.75066e-53
TMEM47	5.35727e-53	0.597165	0.512	0.302	5.34012e-49	1.07907e-29	0.4024	0.863	0.587	1.07562e-25	1.07907e-29	1.07145e-52
MEIS2	8.85897e-22	-0.53308	0.231	0.366	8.83062e-18	6.85716e-52	-1.14472	0.129	0.422	6.83521e-48	8.85897e-22	1.37143e-51
CCND1	3.19492e-21	0.265558	0.895	0.694	3.1847e-17	2.09045e-49	-0.798915	0.57	0.683	2.08376e-45	3.19492e-21	4.18089e-49
RNF145	3.98607e-16	0.270631	0.535	0.402	3.97332e-12	2.31727e-49	0.476733	0.611	0.301	2.30985e-45	3.98607e-16	4.63453e-49
NKD1	1.70813e-23	-0.536496	0.244	0.386	1.70266e-19	1.22735e-47	-1.22795	0.146	0.414	1.22342e-43	1.70813e-23	2.45469e-47
GPD2	1.6119e-19	0.308273	0.504	0.363	1.60674e-15	6.65757e-47	0.436612	0.508	0.234	6.63627e-43	1.6119e-19	1.33151e-46
NID2	1.70987e-09	-0.290428	0.138	0.215	1.7044e-05	7.63548e-45	-1.30342	0.049	0.313	7.61105e-41	1.70987e-09	1.5271e-44
COMMD3	1.80402e-44	-0.555162	0.423	0.597	1.79825e-40	7.92926e-08	-0.30098	0.059	0.132	0.000790388	7.92926e-08	3.60805e-44
NPDC1	3.84926e-20	0.303322	0.24	0.135	3.83694e-16	2.73047e-43	0.26407	0.218	0.067	2.72173e-39	3.84926e-20	5.46094e-43
CLIP3	1.59207e-35	0.419197	0.351	0.188	1.58697e-31	1.92701e-42	0.429076	0.53	0.259	1.92084e-38	1.59207e-35	3.85402e-42
CDX1	2.29266e-24	-0.805486	0.061	0.19	2.28532e-20	1.54972e-41	-1.5714	0.061	0.311	1.54476e-37	2.29266e-24	3.09945e-41
SH3GLB1	1.48059e-40	-0.385462	0.67	0.779	1.47585e-36	6.59955e-11	-0.427212	0.535	0.548	6.57843e-07	6.59955e-11	2.96117e-40
MCM3	2.09922e-40	0.259341	0.949	0.851	2.09251e-36	2.52202e-21	0.310264	0.902	0.657	2.51395e-17	2.52202e-21	4.19845e-40
PPP2R3C	1.80529e-17	0.276816	0.606	0.46	1.79951e-13	4.46145e-40	0.388384	0.513	0.25	4.44717e-36	1.80529e-17	8.92289e-40
LMNA	8.85835e-14	-0.349297	0.055	0.138	8.83001e-10	6.65229e-40	-1.0426	0.646	0.674	6.631e-36	8.85835e-14	1.33046e-39
ELAVL2	2.90999e-17	0.283757	0.22	0.125	2.90068e-13	1.50031e-39	0.295461	0.242	0.083	1.49551e-35	2.90999e-17	3.00062e-39
DBN1	1.92542e-36	0.38933	0.747	0.544	1.91926e-32	5.52004e-39	0.367996	0.98	0.802	5.50238e-35	1.92542e-36	1.10401e-38
VIM	1.03004e-38	-0.825102	0.301	0.465	1.02674e-34	3.86921e-16	-0.410282	0.893	0.789	3.85683e-12	3.86921e-16	2.06008e-38
MSH6	5.61187e-38	0.452203	0.526	0.33	5.59392e-34	5.18237e-29	0.289669	0.975	0.826	5.16579e-25	5.18237e-29	1.12237e-37
HOXA1	5.96177e-35	-0.761033	0.034	0.193	5.94269e-31	9.07836e-38	-0.959625	0.015	0.245	9.04931e-34	5.96177e-35	1.81567e-37
FOXF1	1.42745e-37	-0.893788	0.024	0.187	1.42288e-33	3.12525e-20	-0.531296	0.008	0.14	3.11525e-16	3.12525e-20	2.8549e-37
IGF2R	1.20937e-12	-0.306264	0.06	0.142	1.2055e-08	1.37291e-36	0.380911	0.684	0.378	1.36852e-32	1.20937e-12	2.74583e-36
KIF5C	8.15451e-33	0.396857	0.396	0.226	8.12841e-29	3.06088e-36	0.358029	0.976	0.768	3.05108e-32	8.15451e-33	6.12175e-36
PDGFRA	1.13281e-18	-0.363582	0.022	0.113	1.12919e-14	3.74029e-36	-0.91939	0.056	0.285	3.72832e-32	1.13281e-18	7.48058e-36
NMRAL1	3.9216e-36	0.359632	0.813	0.631	3.90905e-32	0.000971523	-0.308167	0.382	0.392	1	0.000971523	7.8432e-36
ETV4	7.96292e-13	-0.390016	0.163	0.257	7.93744e-09	3.1635e-35	0.32905	0.453	0.211	3.15338e-31	7.96292e-13	6.327e-35
NFYB	5.74688e-35	0.299191	0.877	0.744	5.72849e-31	2.08288e-26	0.35229	0.782	0.521	2.07622e-22	2.08288e-26	1.14938e-34
NRP2	4.97347e-13	-0.305073	0.048	0.127	4.95756e-09	1.21887e-34	-1.12318	0.086	0.311	1.21497e-30	4.97347e-13	2.43774e-34
BAMBI	1.50864e-31	-0.57934	0.439	0.565	1.50382e-27	8.31521e-34	-0.972395	0.442	0.556	8.2886e-30	1.50864e-31	1.66304e-33
CAPN2	5.15803e-22	-0.459391	0.129	0.266	5.14152e-18	2.58458e-33	-0.76015	0.386	0.545	2.57631e-29	5.15803e-22	5.16915e-33
PMP22	1.49535e-32	-0.927788	0.085	0.249	1.49057e-28	1.5668e-32	-1.07914	0.149	0.357	1.56179e-28	1.5668e-32	2.99071e-32
GADD45A	2.92578e-17	0.333021	0.378	0.258	2.91642e-13	1.61159e-32	-0.950418	0.242	0.43	1.60643e-28	2.92578e-17	3.22317e-32
SLC39A8	1.80825e-32	-0.755307	0.064	0.222	1.80246e-28	0.00128057	-0.360303	0.078	0.115	1	0.00128057	3.6165e-32
COL4A2	1.40518e-14	-0.378555	0.059	0.148	1.40069e-10	8.18894e-32	-0.824832	0.435	0.562	8.16273e-28	1.40518e-14	1.63779e-31
UBE2L6	4.63568e-16	-0.441206	0.03	0.114	4.62085e-12	1.31542e-31	0.319527	0.45	0.222	1.31121e-27	4.63568e-16	2.63083e-31
MESP1	4.98409e-31	-1.15417	0.036	0.179	4.96814e-27	2.9177e-30	-1.28415	0.108	0.307	2.90836e-26	2.9177e-30	9.96819e-31
CMTM8	1.56078e-27	0.337008	0.607	0.409	1.55579e-23	8.38274e-31	0.25502	0.453	0.221	8.35591e-27	1.56078e-27	1.67655e-30
YAF2	2.10949e-28	-0.292836	0.714	0.801	2.10274e-24	1.90365e-30	-0.78548	0.173	0.375	1.89756e-26	2.10949e-28	3.80729e-30
SKAP2	2.33023e-24	-0.522082	0.18	0.324	2.32278e-20	1.83568e-29	-0.862061	0.107	0.308	1.8298e-25	2.33023e-24	3.67135e-29
PRDM6	5.60244e-29	-0.532948	0.016	0.146	5.58451e-25	5.72157e-19	-0.465859	0.005	0.128	5.70326e-15	5.72157e-19	1.12049e-28
EFNB1	1.59935e-28	-0.61011	0.08	0.229	1.59423e-24	1.35091e-26	-0.760228	0.176	0.365	1.34659e-22	1.35091e-26	3.19869e-28
DLL3	5.0706e-18	-0.603392	0.096	0.202	5.05438e-14	2.37467e-27	-1.22692	0.042	0.223	2.36707e-23	5.0706e-18	4.74934e-27
DDIT4	2.66735e-27	0.375058	0.394	0.236	2.65882e-23	4.57251e-14	-0.407036	0.773	0.741	4.55787e-10	4.57251e-14	5.3347e-27
KDR	1.73536e-20	-0.466136	0.011	0.103	1.72981e-16	6.34762e-27	-0.884884	0.029	0.205	6.3273e-23	1.73536e-20	1.26952e-26
CSRP1	1.02791e-26	-0.52883	0.374	0.504	1.02462e-22	1.13334e-06	-0.401513	0.428	0.448	0.0112971	1.13334e-06	2.05582e-26
ARPC1B	1.88204e-26	-0.670269	0.37	0.494	1.87601e-22	6.38769e-10	-0.565509	0.132	0.224	6.36725e-06	6.38769e-10	3.76407e-26
ARID5B	4.12485e-13	-0.34752	0.076	0.162	4.11165e-09	2.85011e-26	-0.716779	0.039	0.218	2.84099e-22	4.12485e-13	5.70023e-26
HOXB8	5.05217e-24	-0.666609	0.028	0.144	5.036e-20	2.88731e-26	-0.69625	0.007	0.172	2.87807e-22	5.05217e-24	5.77462e-26
GATA4	3.71418e-26	-0.533788	0.03	0.156	3.70229e-22	3.63413e-17	-0.589756	0.037	0.162	3.62251e-13	3.63413e-17	7.42835e-26
NRP1	2.00245e-18	-0.434611	0.03	0.124	1.99604e-14	5.32837e-26	-0.790385	0.11	0.293	5.31132e-22	2.00245e-18	1.06567e-25
CCDC28B	2.05286e-17	0.273586	0.537	0.395	2.04629e-13	7.64398e-26	0.260885	0.401	0.203	7.61952e-22	2.05286e-17	1.5288e-25
KLF6	5.91557e-18	-0.424601	0.28	0.4	5.89664e-14	1.55883e-25	-0.835026	0.25	0.415	1.55384e-21	5.91557e-18	3.11766e-25
SNAI1	1.79648e-25	-0.612691	0.131	0.277	1.79074e-21	8.30341e-15	-0.691664	0.203	0.317	8.27683e-11	8.30341e-15	3.59297e-25
KPNA3	3.25228e-18	0.278892	0.61	0.468	3.24187e-14	2.42572e-25	0.331818	0.888	0.648	2.41796e-21	3.25228e-18	4.85145e-25
OCIAD2	3.16606e-20	0.305369	0.247	0.139	3.15593e-16	2.62811e-25	0.264471	0.316	0.151	2.6197e-21	3.16606e-20	5.25623e-25
DTL	5.33164e-19	0.261711	0.753	0.624	5.31458e-15	2.63413e-25	0.264216	0.511	0.277	2.6257e-21	5.33164e-19	5.26827e-25
WNT5A	1.03524e-14	-0.362285	0.059	0.148	1.03193e-10	3.52215e-25	-0.835403	0.063	0.239	3.51088e-21	1.03524e-14	7.04431e-25
ZBTB16	1.28563e-24	0.25515	0.108	0.039	1.28152e-20	1.16163e-08	-0.347963	0.044	0.117	0.000115792	1.16163e-08	2.57127e-24
HEBP1	2.19418e-24	-0.653038	0.05	0.174	2.18716e-20	0.271661	-0.264714	0.36	0.33	1	0.271661	4.38837e-24
MSH2	2.8856e-19	0.265812	0.7	0.564	2.87636e-15	2.53362e-24	0.334641	0.895	0.643	2.52551e-20	2.8856e-19	5.06724e-24
DOK4	1.50124e-20	-0.465269	0.039	0.145	1.49643e-16	3.3559e-24	-0.893311	0.244	0.392	3.34516e-20	1.50124e-20	6.71179e-24
PTH1R	4.06063e-24	-0.53602	0.095	0.234	4.04763e-20	9.88078e-16	-0.505326	0.029	0.143	9.84916e-12	9.88078e-16	8.12125e-24
LRPAP1	5.19379e-13	-0.334313	0.612	0.646	5.17717e-09	1.23661e-23	-0.261243	0.944	0.893	1.23266e-19	5.19379e-13	2.47323e-23
SGK1	4.99937e-06	-0.284464	0.263	0.32	0.0498338	2.99868e-23	-0.831319	0.08	0.245	2.98909e-19	4.99937e-06	5.99736e-23
HOXB6	6.37111e-22	-0.563178	0.026	0.133	6.35072e-18	3.18621e-23	-0.643941	0.025	0.183	3.17602e-19	6.37111e-22	6.37243e-23
CADM1	4.30348e-23	0.273756	0.795	0.634	4.2897e-19	0.00469212	-0.434061	0.401	0.382	1	0.00469212	8.60695e-23
MBTD1	6.71373e-14	0.251122	0.579	0.459	6.69225e-10	4.9556e-23	0.288861	0.587	0.348	4.93974e-19	6.71373e-14	9.9112e-23
TGFB1	3.49415e-22	-0.48125	0.037	0.15	3.48296e-18	1.27168e-11	-0.437428	0.054	0.151	1.26761e-07	1.27168e-11	6.98829e-22
CDC42EP4	1.57928e-21	-0.440447	0.103	0.234	1.57423e-17	1.03564e-10	-0.501963	0.183	0.28	1.03232e-06	1.03564e-10	3.15857e-21
PPP3CA	1.97843e-14	-0.357229	0.174	0.282	1.9721e-10	1.83989e-21	-0.727707	0.247	0.392	1.834e-17	1.97843e-14	3.67978e-21
KDELR2	8.22549e-18	-0.258075	0.645	0.711	8.19917e-14	2.40539e-21	-0.349071	0.788	0.755	2.39769e-17	8.22549e-18	4.81078e-21
CREB3	1.35792e-16	-0.407505	0.152	0.263	1.35357e-12	2.60984e-21	0.306441	0.723	0.475	2.60149e-17	1.35792e-16	5.21967e-21
PNPT1	5.80787e-16	0.271566	0.46	0.328	5.78928e-12	2.9092e-21	0.25993	0.594	0.356	2.89989e-17	5.80787e-16	5.81839e-21
VCAN	7.40862e-08	-0.282276	0.089	0.15	0.000738491	7.64206e-21	-0.444689	0.809	0.74	7.61761e-17	7.40862e-08	1.52841e-20
BCAT2	8.02166e-21	0.304592	0.652	0.524	7.99599e-17	0.0435582	-0.25078	0.455	0.427	1	0.0435582	1.60433e-20
VGLL4	8.60774e-21	-0.457022	0.172	0.306	8.58019e-17	6.28704e-05	-0.327585	0.239	0.292	0.626692	6.28704e-05	1.72155e-20
FBLN1	4.31845e-14	-0.318165	0.453	0.527	4.30463e-10	8.87397e-21	-0.317014	0.885	0.811	8.84557e-17	4.31845e-14	1.77479e-20
CDX4	1.40782e-20	-0.713744	0.03	0.133	1.40332e-16	0.000222723	-0.524569	0.215	0.249	1	0.000222723	2.81564e-20
SMAD7	2.63719e-11	-0.315817	0.209	0.306	2.62875e-07	1.51464e-20	0.279329	0.386	0.213	1.50979e-16	2.63719e-11	3.02928e-20
HOXB9	1.71581e-16	-0.530325	0.027	0.111	1.71032e-12	2.10474e-20	-0.674832	0.019	0.157	2.09801e-16	1.71581e-16	4.20949e-20
MEIS1	7.53376e-12	-0.314902	0.043	0.113	7.50965e-08	2.52105e-20	-0.641606	0.041	0.187	2.51298e-16	7.53376e-12	5.0421e-20
MAP1LC3A	5.67948e-14	-0.295814	0.414	0.51	5.6613e-10	2.86417e-20	-0.643413	0.349	0.475	2.85501e-16	5.67948e-14	5.72835e-20
PON2	3.97706e-18	-0.409229	0.091	0.205	3.96433e-14	5.03242e-20	-0.701787	0.208	0.355	5.01632e-16	3.97706e-18	1.00648e-19
PERP	4.1053e-16	-0.62828	0.104	0.206	4.09216e-12	9.35218e-20	0.254559	0.978	0.809	9.32225e-16	4.1053e-16	1.87044e-19
KDM5B	1.7222e-19	0.270749	0.704	0.563	1.71669e-15	4.43312e-19	0.269621	0.964	0.779	4.41893e-15	4.43312e-19	3.44439e-19
NCAM1	5.04225e-07	-0.281892	0.112	0.17	0.00502611	2.92388e-19	-0.737104	0.152	0.303	2.91453e-15	5.04225e-07	5.84777e-19
AMOT	3.08807e-19	-0.49026	0.096	0.213	3.07819e-15	0.0175083	-0.318415	0.34	0.34	1	0.0175083	6.17614e-19
MYL9	0.0203439	-0.253264	0.144	0.166	1	5.20526e-19	-0.672172	0.42	0.505	5.1886e-15	0.0203439	1.04105e-18
OSTF1	1.01995e-18	-0.422518	0.271	0.399	1.01669e-14	0.184293	-0.269346	0.274	0.267	1	0.184293	2.03991e-18
GNB4	3.57475e-17	-0.433057	0.115	0.225	3.56331e-13	1.46897e-18	-0.65708	0.14	0.288	1.46427e-14	3.57475e-17	2.93795e-18
CMTM7	1.47803e-18	-0.340847	0.547	0.628	1.4733e-14	0.353126	-0.273452	0.315	0.29	1	0.353126	2.95607e-18
MFAP2	1.65025e-18	0.262428	0.581	0.42	1.64497e-14	0.0768943	-0.251311	0.535	0.466	1	0.0768943	3.3005e-18
RGS5	1.67632e-18	-0.437059	0.015	0.102	1.67096e-14	1.62393e-14	-0.435265	0.007	0.102	1.61874e-10	1.62393e-14	3.35264e-18
KDELR3	1.81378e-18	-0.487079	0.023	0.114	1.80798e-14	6.82293e-12	-0.514405	0.074	0.175	6.8011e-08	6.82293e-12	3.62756e-18
PTK7	2.5605e-09	-0.286698	0.274	0.36	2.55231e-05	2.54155e-18	-0.638399	0.425	0.501	2.53341e-14	2.5605e-09	5.08309e-18
BMP7	1.31283e-14	-0.34906	0.082	0.179	1.30862e-10	4.51104e-18	-0.658681	0.168	0.31	4.49661e-14	1.31283e-14	9.02208e-18
RFTN1	3.96435e-11	-0.269372	0.041	0.108	3.95166e-07	1.56663e-17	-0.501404	0.008	0.124	1.56161e-13	3.96435e-11	3.13325e-17
DLC1	1.12214e-13	-0.316403	0.053	0.136	1.11855e-09	1.57073e-17	-0.540138	0.064	0.2	1.56571e-13	1.12214e-13	3.14146e-17
TMEM9B	2.08037e-17	-0.423077	0.206	0.324	2.07371e-13	2.26094e-12	-0.398927	0.052	0.155	2.2537e-08	2.26094e-12	4.16073e-17
BID	6.47543e-17	0.278564	0.499	0.361	6.45471e-13	0.00764019	-0.267205	0.516	0.477	1	0.00764019	1.29509e-16
ARL4D	7.16076e-17	-0.417382	0.047	0.141	7.13784e-13	5.47941e-09	-0.623852	0.161	0.241	5.46188e-05	5.47941e-09	1.43215e-16
ANXA6	3.16442e-08	-0.255376	0.104	0.172	0.000315429	8.12487e-17	-0.361762	0.778	0.717	8.09887e-13	3.16442e-08	1.62497e-16
COPZ2	5.63858e-09	-0.260105	0.055	0.115	5.62054e-05	2.63644e-16	-0.468167	0.022	0.137	2.628e-12	5.63858e-09	5.27288e-16
EEA1	4.73342e-16	-0.347958	0.033	0.12	4.71827e-12	7.01101e-11	-0.533308	0.203	0.297	6.98857e-07	7.01101e-11	9.46684e-16
ACTA2	5.87522e-13	-0.681407	0.045	0.12	5.85642e-09	5.1555e-16	-0.699783	0.015	0.125	5.139e-12	5.87522e-13	1.0311e-15
ARHGAP10	1.13979e-13	-0.340025	0.117	0.216	1.13614e-09	2.54024e-15	-0.644483	0.235	0.349	2.53212e-11	1.13979e-13	5.08049e-15
CDKN1C	3.2746e-15	-0.477749	0.553	0.61	3.26412e-11	0.000310674	-0.332228	0.526	0.502	1	0.000310674	6.5492e-15
ACAA2	3.84785e-15	-0.405581	0.201	0.308	3.83554e-11	8.76897e-11	-0.510346	0.33	0.405	8.74091e-07	8.76897e-11	7.6957e-15
TAGLN	2.7243e-09	-0.454954	0.048	0.106	2.71559e-05	4.42432e-15	-0.730131	0.09	0.213	4.41016e-11	2.7243e-09	8.84864e-15
MFGE8	8.70935e-15	-0.396452	0.207	0.311	8.68148e-11	1.01371e-06	-0.471308	0.313	0.363	0.0101047	1.01371e-06	1.74187e-14
GAB1	1.51065e-14	-0.336701	0.055	0.143	1.50582e-10	1.5443e-14	-0.515592	0.103	0.228	1.53936e-10	1.5443e-14	3.0213e-14
MLLT3	4.73412e-14	-0.46031	0.142	0.24	4.71897e-10	1.09095e-09	-0.571061	0.323	0.383	1.08746e-05	1.09095e-09	9.46823e-14
RHOB	9.01007e-11	-0.308403	0.166	0.253	8.98124e-07	8.93577e-14	-0.668184	0.223	0.33	8.90717e-10	9.01007e-11	1.78715e-13
UACA	1.6792e-13	-0.329183	0.072	0.159	1.67383e-09	1.56511e-13	-0.477204	0.635	0.616	1.5601e-09	1.6792e-13	3.13022e-13
MMP14	1.81085e-13	-0.371617	0.216	0.317	1.80506e-09	0.000130983	-0.355214	0.237	0.281	1	0.000130983	3.62171e-13
FLNB	2.19299e-13	-0.329475	0.09	0.183	2.18597e-09	2.27342e-05	-0.426188	0.497	0.471	0.226615	2.27342e-05	4.38598e-13
EHD1	1.01379e-12	-0.277295	0.54	0.598	1.01055e-08	9.02424e-10	-0.452903	0.437	0.474	8.99536e-06	9.02424e-10	2.02758e-12
MGAT4B	1.64887e-12	-0.314575	0.09	0.178	1.64359e-08	8.38276e-05	-0.35462	0.372	0.394	0.835594	8.38276e-05	3.29773e-12
EPB41L2	1.85982e-12	-0.308294	0.088	0.174	1.85387e-08	0.000711091	-0.384882	0.396	0.391	1	0.000711091	3.71964e-12
BAZ1A	1.00218e-11	-0.341636	0.307	0.397	9.98969e-08	5.72537e-11	-0.513309	0.166	0.266	5.70705e-07	5.72537e-11	2.00435e-11
ARHGAP1	1.94474e-11	-0.315842	0.223	0.316	1.93852e-07	1.06629e-07	-0.443322	0.261	0.329	0.00106288	1.06629e-07	3.88948e-11
LAMB1	4.34497e-08	-0.272491	0.127	0.194	0.000433106	3.08586e-11	-0.424922	0.643	0.615	3.07599e-07	4.34497e-08	6.17173e-11
PLIN2	6.2155e-11	-0.330164	0.341	0.42	6.19561e-07	1.3968e-06	-0.266272	0.76	0.677	0.0139233	1.3968e-06	1.2431e-10
EFEMP2	1.65845e-10	-0.293627	0.158	0.246	1.65314e-06	2.1143e-06	-0.393766	0.173	0.24	0.0210754	2.1143e-06	3.31689e-10
RHOU	3.16766e-10	-0.266858	0.079	0.152	3.15752e-06	1.3005e-07	-0.341857	0.076	0.151	0.00129633	1.3005e-07	6.33532e-10
HTRA1	4.73284e-10	-0.40395	0.052	0.115	4.7177e-06	0.00265987	-0.323479	0.139	0.174	1	0.00265987	9.46569e-10
BAG3	5.41594e-10	-0.269734	0.112	0.192	5.39861e-06	3.72161e-09	-0.4772	0.21	0.293	3.70971e-05	3.72161e-09	1.08319e-09
EMILIN1	1.08845e-09	-0.26152	0.059	0.125	1.08497e-05	0.000139992	-0.335744	0.124	0.174	1	0.000139992	2.17691e-09
MMD	2.95496e-09	-0.283792	0.13	0.206	2.94551e-05	0.000476916	-0.365719	0.24	0.28	1	0.000476916	5.90993e-09
LRRC41	3.93289e-09	-0.258037	0.253	0.339	3.92031e-05	0.000179419	-0.277039	0.125	0.178	1	0.000179419	7.86579e-09
SSBP4	4.61769e-09	-0.276348	0.157	0.234	4.60292e-05	4.23766e-06	-0.367033	0.523	0.504	0.042241	4.23766e-06	9.23539e-09
TLN2	1.78668e-06	-0.250184	0.234	0.294	0.0178096	1.05428e-08	-0.447767	0.332	0.399	0.000105091	1.78668e-06	2.10857e-08
NDEL1	4.99764e-08	-0.250848	0.186	0.261	0.000498165	0.0120092	-0.283154	0.255	0.275	1	0.0120092	9.99528e-08
LAMP2	1.76999e-07	-0.250567	0.18	0.248	0.00176432	0.00182335	-0.345029	0.592	0.531	1	0.00182335	3.53998e-07
ETV2	9.22557e-06	-0.428911	0.122	0.171	0.0919605	1.32107e-06	-0.5003	0.09	0.156	0.0131684	9.22557e-06	2.64213e-06
APOM	1.51056e-05	-0.86775	0.158	0.202	0.150573	0.00598142	-0.632004	0.088	0.117	1	0.00598142	3.0211e-05
TTR	0.000394275	-0.771455	0.337	0.359	1	0.00401635	-0.637773	0.157	0.189	1	0.00401635	0.000788395
RAB4A	0.000549068	-0.274159	0.397	0.418	1	0.0141912	-0.275154	0.418	0.405	1	0.0141912	0.00109783
APOA2	0.0245259	-0.371745	0.146	0.166	1	0.186195	-0.764474	0.191	0.19	1	0.186195	0.0484502

### Sheet: Epiblast 3Pig.Mouse.Conserved.m
	MOUSE_p_val	MOUSE_avg_log2FC	MOUSE_pct.1	MOUSE_pct.2	MOUSE_p_val_adj	PIG_p_val	PIG_avg_log2FC	PIG_pct.1	PIG_pct.2	PIG_p_val_adj	max_pval	minimump_p_val
POU5F1	0	1.13375	0.975	0.546	0	7.14741e-116	0.822283	0.983	0.649	7.12454e-112	7.14741e-116	0
SLC25A4	0	-0.537524	0.988	0.995	0	0.00454338	-0.364936	0.543	0.468	1	0.00454338	0
SNRPN	0	0.662552	0.995	0.847	0	1.62079e-159	0.664625	0.994	0.881	1.61561e-155	1.62079e-159	0
RBPMS2	0	0.742953	0.975	0.754	0	3.32019e-41	0.348113	0.595	0.278	3.30957e-37	3.32019e-41	0
OTX2	0	1.09602	0.79	0.245	0	0	1.33656	0.784	0.119	0	0	0
EPCAM	0	0.969332	0.966	0.554	0	4.58398e-86	0.733215	0.983	0.539	4.56932e-82	4.58398e-86	0
GPX4	0	-0.598297	0.943	0.984	0	2.13161e-40	-0.256776	0.994	0.979	2.12479e-36	2.13161e-40	0
PIM2	0	1.42779	0.976	0.386	0	6.344e-44	0.27396	0.348	0.127	6.3237e-40	6.344e-44	0
SLC7A3	0	1.60739	0.902	0.248	0	6.54086e-208	1.06276	0.754	0.2	6.51993e-204	6.54086e-208	0
PDZD4	0	0.892165	0.499	0.128	0	6.32721e-124	0.287908	0.174	0.019	6.30696e-120	6.32721e-124	0
USP44	1.38743e-61	0.308598	0.168	0.059	1.38299e-57	0	1.44862	0.975	0.278	0	1.38743e-61	0
TGIF1	2.83412e-292	0.73516	0.951	0.645	2.82505e-288	1.43678e-63	0.595893	0.854	0.449	1.43218e-59	1.43678e-63	5.66824e-292
SALL2	1.78972e-102	0.493775	0.33	0.129	1.78399e-98	6.61422e-282	1.37451	0.947	0.303	6.59306e-278	1.78972e-102	1.32284e-281
KIF1A	7.6211e-83	0.319685	0.14	0.037	7.59671e-79	4.10073e-276	0.835107	0.539	0.081	4.08761e-272	7.6211e-83	8.20147e-276
PHC1	8.99215e-259	0.875107	0.638	0.255	8.96337e-255	2.36206e-228	1.28464	0.905	0.323	2.3545e-224	2.36206e-228	1.79843e-258
ELAVL3	2.28755e-248	0.657035	0.31	0.066	2.28023e-244	1.4789e-89	0.358755	0.236	0.044	1.47417e-85	1.4789e-89	4.57509e-248
RBMS1	1.61567e-236	-1.16884	0.33	0.674	1.6105e-232	7.41459e-05	-0.333054	0.637	0.542	0.739086	7.41459e-05	3.23135e-236
G3BP2	7.86093e-227	0.348693	0.995	0.949	7.83577e-223	1.89866e-233	1.12112	0.994	0.74	1.89258e-229	7.86093e-227	3.79732e-233
DNMT3A	4.50959e-229	0.81815	0.707	0.337	4.49516e-225	3.58486e-78	0.658268	0.817	0.394	3.57339e-74	3.58486e-78	9.01918e-229
SYT11	3.64646e-215	0.71786	0.446	0.14	3.63479e-211	9.8312e-226	0.752248	0.425	0.062	9.79974e-222	3.64646e-215	1.96624e-225
MKRN1	1.16628e-216	0.538334	0.978	0.794	1.16255e-212	1.13093e-68	0.612981	0.881	0.457	1.12731e-64	1.13093e-68	2.33256e-216
BCAT1	4.99178e-57	0.34721	0.838	0.617	4.9758e-53	1.17677e-213	1.16964	0.994	0.506	1.17301e-209	4.99178e-57	2.35355e-213
ETV1	5.24144e-84	0.423159	0.256	0.096	5.22467e-80	2.50997e-212	1.10341	0.792	0.211	2.50193e-208	5.24144e-84	5.01993e-212
ZIC5	2.7776e-211	0.738904	0.489	0.166	2.76871e-207	4.63098e-190	0.926059	0.718	0.186	4.61616e-186	4.63098e-190	5.55521e-211
PSIP1	9.76919e-211	0.280128	1	0.976	9.73793e-207	6.52141e-61	0.369341	0.998	0.903	6.50054e-57	6.52141e-61	1.95384e-210
CTHRC1	5.16842e-207	0.752877	0.723	0.336	5.15188e-203	0.369988	-0.272569	0.302	0.242	1	0.369988	1.03368e-206
S100A10	4.03369e-203	-1.01806	0.514	0.742	4.02079e-199	2.05602e-123	-1.14338	0.9	0.912	2.04944e-119	2.05602e-123	8.06739e-203
RRAGD	5.27975e-80	0.456062	0.654	0.387	5.26285e-76	4.69644e-199	1.07298	0.819	0.235	4.68141e-195	5.27975e-80	9.39288e-199
INA	8.48785e-192	0.705837	0.621	0.253	8.46069e-188	1.18594e-142	0.436134	0.299	0.046	1.18215e-138	1.18594e-142	1.69757e-191
TUBB4A	2.82258e-190	0.677685	0.448	0.151	2.81355e-186	1.19754e-67	0.269357	0.172	0.031	1.1937e-63	1.19754e-67	5.64516e-190
SEMA6A	2.9538e-183	0.71123	0.522	0.203	2.94435e-179	6.54707e-46	0.465723	0.681	0.324	6.52612e-42	6.54707e-46	5.90759e-183
CCNB1	1.91523e-181	0.332558	0.994	0.939	1.9091e-177	1.98079e-48	0.495696	0.951	0.633	1.97445e-44	1.98079e-48	3.83046e-181
PHLDA2	4.42855e-180	-1.5036	0.397	0.647	4.41438e-176	0.703232	-0.289628	0.187	0.175	1	0.703232	8.8571e-180
SPINT2	5.37075e-179	0.584491	0.959	0.642	5.35356e-175	5.05594e-50	0.54264	0.987	0.62	5.03976e-46	5.05594e-50	1.07415e-178
SSR4	2.35288e-64	-0.273448	0.867	0.887	2.34535e-60	1.26863e-171	-0.353215	1	1	1.26457e-167	2.35288e-64	2.53727e-171
SERPINH1	3.68257e-169	-0.480809	0.926	0.9	3.67079e-165	3.69183e-28	-0.396749	0.915	0.809	3.68002e-24	3.69183e-28	7.36514e-169
NANS	8.83801e-47	-0.273345	0.749	0.799	8.80973e-43	8.4794e-169	-0.403264	1	0.996	8.45226e-165	8.83801e-47	1.69588e-168
IGSF8	6.21951e-109	0.549322	0.454	0.207	6.19961e-105	1.0218e-168	0.621912	0.437	0.081	1.01853e-164	6.21951e-109	2.04359e-168
CA14	1.42054e-159	0.552285	0.933	0.657	1.41599e-155	0.000726746	-0.415041	0.21	0.244	1	0.000726746	2.84108e-159
NANOG	1.28581e-158	0.612843	0.326	0.099	1.28169e-154	1.63667e-129	0.424215	0.251	0.037	1.63143e-125	1.63667e-129	2.57161e-158
SLAIN1	1.0295e-110	0.495604	0.303	0.107	1.0262e-106	1.92884e-156	0.633472	0.474	0.1	1.92267e-152	1.0295e-110	3.85768e-156
G2E3	1.91057e-154	0.660996	0.555	0.248	1.90446e-150	8.77651e-130	0.888869	0.922	0.437	8.74843e-126	8.77651e-130	3.82114e-154
CCND2	1.93046e-151	-0.936992	0.515	0.693	1.92428e-147	3.70935e-22	-0.302253	0.947	0.855	3.69748e-18	3.70935e-22	3.86092e-151
ZIC2	2.20489e-150	0.575208	0.354	0.117	2.19784e-146	1.68967e-89	0.736155	0.853	0.37	1.68426e-85	1.68967e-89	4.40978e-150
RBP1	8.63268e-150	-0.881	0.523	0.707	8.60506e-146	5.7561e-38	-0.682439	0.773	0.735	5.73768e-34	5.7561e-38	1.72654e-149
CDH1	3.55688e-149	0.632581	0.533	0.225	3.5455e-145	2.36053e-144	0.969049	0.951	0.377	2.35297e-140	2.36053e-144	7.11375e-149
VRTN	2.41395e-144	0.626472	0.555	0.24	2.40623e-140	6.3724e-84	0.58294	0.694	0.254	6.35201e-80	6.3724e-84	4.8279e-144
KLHL8	2.06425e-50	0.254509	0.137	0.048	2.05764e-46	5.00033e-144	0.860832	0.637	0.186	4.98433e-140	2.06425e-50	1.00007e-143
PPP1R1A	1.25252e-143	0.570246	0.732	0.376	1.24851e-139	1.76405e-60	0.496912	0.784	0.361	1.75841e-56	1.76405e-60	2.50504e-143
UPP1	4.78427e-28	-0.686167	0.276	0.368	4.76896e-24	1.2201e-139	0.805912	0.707	0.211	1.21619e-135	4.78427e-28	2.44019e-139
FN1	5.00939e-134	-1.09826	0.206	0.486	4.99336e-130	1.02275e-78	-1.27836	0.671	0.769	1.01947e-74	1.02275e-78	1.00188e-133
ESRP1	4.13447e-49	0.312742	0.271	0.129	4.12124e-45	3.85318e-133	0.843566	0.837	0.292	3.84085e-129	4.13447e-49	7.70635e-133
SLC35F2	2.25778e-132	0.580856	0.448	0.183	2.25055e-128	1.02671e-76	0.481715	0.503	0.169	1.02343e-72	1.02671e-76	4.51555e-132
HOXB2	1.46698e-131	-1.23319	0.023	0.32	1.46229e-127	1.72429e-39	-1.04147	0.026	0.285	1.71877e-35	1.72429e-39	2.93396e-131
FSD1	2.37617e-130	0.583562	0.556	0.257	2.36856e-126	5.50332e-67	0.416905	0.48	0.166	5.48571e-63	5.50332e-67	4.75233e-130
OVOL2	4.3155e-45	0.269287	0.203	0.089	4.30169e-41	5.15572e-130	0.571012	0.405	0.086	5.13922e-126	4.3155e-45	1.03114e-129
NFYB	7.71938e-130	0.442832	0.939	0.736	7.69468e-126	7.9792e-27	0.353542	0.849	0.52	7.95367e-23	7.9792e-27	1.54388e-129
ZNF462	8.21676e-78	0.455432	0.397	0.191	8.19046e-74	4.86795e-129	0.874812	0.911	0.402	4.85237e-125	8.21676e-78	9.7359e-129
SFRP2	3.77728e-37	0.285652	0.384	0.225	3.76519e-33	5.17474e-127	0.651088	0.527	0.136	5.15818e-123	3.77728e-37	1.03495e-126
PRTG	5.70939e-127	-0.85129	0.406	0.62	5.69112e-123	2.48146e-119	-1.59476	0.302	0.729	2.47352e-115	2.48146e-119	1.14188e-126
LGALS1	7.97955e-29	-0.397829	0.65	0.669	7.95402e-25	7.62973e-127	-0.632095	0.998	0.994	7.60532e-123	7.97955e-29	1.52595e-126
WLS	1.28186e-125	-0.91424	0.228	0.515	1.27776e-121	5.83624e-82	-1.24602	0.329	0.664	5.81757e-78	5.83624e-82	2.56373e-125
TAX1BP3	1.52074e-125	-0.743147	0.461	0.665	1.51587e-121	1.33711e-18	-0.533068	0.639	0.617	1.33283e-14	1.33711e-18	3.04148e-125
GRB7	8.28921e-124	0.569611	0.56	0.264	8.26268e-120	2.5666e-96	0.410715	0.353	0.083	2.55839e-92	2.5666e-96	1.65784e-123
JAKMIP2	3.33407e-63	0.263181	0.133	0.04	3.3234e-59	5.90057e-122	0.572761	0.401	0.09	5.88169e-118	3.33407e-63	1.18011e-121
PLS3	1.18895e-120	0.570994	0.753	0.452	1.18514e-116	2.17414e-50	0.44905	0.665	0.309	2.16719e-46	2.17414e-50	2.3779e-120
STMN2	1.37406e-117	0.537817	0.727	0.39	1.36966e-113	9.7839e-87	0.525468	0.448	0.13	9.75259e-83	9.7839e-87	2.74811e-117
LYPD6B	1.52393e-113	0.401528	0.172	0.042	1.51905e-109	0.03258	-0.259967	0.079	0.102	1	0.03258	3.04785e-113
MEIS2	1.34931e-111	-1.02024	0.104	0.377	1.34499e-107	2.56458e-26	-0.838692	0.227	0.419	2.55638e-22	2.56458e-26	2.69861e-111
ANXA5	1.26004e-109	-1.06454	0.135	0.399	1.25601e-105	9.17419e-33	-1.22058	0.24	0.434	9.14483e-29	9.17419e-33	2.52007e-109
KDM5B	5.84913e-108	0.499637	0.808	0.553	5.83042e-104	1.70557e-30	0.339699	0.987	0.779	1.70011e-26	1.70557e-30	1.16983e-107
FOXO1	1.85013e-78	0.428607	0.29	0.12	1.84421e-74	1.0552e-107	0.667678	0.565	0.173	1.05183e-103	1.85013e-78	2.1104e-107
CORO1A	5.70519e-107	0.46756	0.276	0.095	5.68693e-103	1.2012e-58	0.299054	0.355	0.111	1.19735e-54	1.2012e-58	1.14104e-106
BID	1.8885e-106	0.535067	0.638	0.349	1.88246e-102	6.12058e-08	-0.497273	0.501	0.477	0.000610099	6.12058e-08	3.777e-106
CDKN1C	8.28858e-106	-0.938136	0.434	0.619	8.26206e-102	8.72744e-08	-0.495447	0.512	0.502	0.000869951	8.72744e-08	1.65772e-105
GCLM	3.41433e-105	0.438998	0.878	0.65	3.4034e-101	7.78817e-66	0.524749	0.665	0.281	7.76325e-62	7.78817e-66	6.82866e-105
TRIM59	4.20402e-39	0.302898	0.741	0.549	4.19057e-35	3.48843e-105	0.700277	0.665	0.232	3.47726e-101	4.20402e-39	6.97685e-105
QSER1	1.54354e-27	0.259494	0.287	0.171	1.5386e-23	6.36434e-104	0.756866	0.934	0.568	6.34398e-100	1.54354e-27	1.27287e-103
CDX2	7.98909e-103	-1.17941	0.077	0.336	7.96353e-99	2.91547e-65	-1.42877	0.038	0.408	2.90614e-61	2.91547e-65	1.59782e-102
SH3GLB1	1.78476e-102	-0.478685	0.672	0.781	1.77905e-98	6.21176e-12	-0.51449	0.571	0.548	6.19189e-08	6.21176e-12	3.56951e-102
CPE	1.97925e-97	0.516605	0.524	0.262	1.97292e-93	1.019e-57	0.433994	0.556	0.223	1.01573e-53	1.019e-57	3.9585e-97
REEP5	3.16293e-95	-0.593938	0.55	0.692	3.15281e-91	1.11392e-07	-0.319471	0.709	0.617	0.00111036	1.11392e-07	6.32587e-95
PEG10	9.21267e-95	-0.98376	0.083	0.325	9.18319e-91	3.18837e-77	0.674199	0.949	0.526	3.17817e-73	3.18837e-77	1.84253e-94
JARID2	1.62468e-86	0.492179	0.531	0.281	1.61948e-82	1.06155e-94	0.684904	0.968	0.677	1.05815e-90	1.62468e-86	2.1231e-94
ID2	5.75043e-93	-0.785628	0.539	0.68	5.73203e-89	1.08259e-07	-0.251202	0.811	0.758	0.00107913	1.08259e-07	1.15009e-92
EPHA1	3.3811e-53	0.378155	0.383	0.205	3.37028e-49	8.34569e-93	0.424701	0.397	0.102	8.31898e-89	3.3811e-53	1.66914e-92
ITGA6	7.79583e-54	0.35813	0.273	0.129	7.77088e-50	1.84378e-92	0.551332	0.618	0.21	1.83788e-88	7.79583e-54	3.68757e-92
CSRP2	7.41492e-92	-0.585984	0.691	0.76	7.39119e-88	4.39608e-55	-0.703168	0.784	0.788	4.38201e-51	4.39608e-55	1.48298e-91
TRIM24	1.84877e-30	0.281889	0.324	0.196	1.84285e-26	4.50363e-91	0.73487	0.934	0.543	4.48921e-87	1.84877e-30	9.00725e-91
KIF5C	3.11022e-89	0.487511	0.452	0.218	3.10026e-85	5.99128e-25	0.316219	0.991	0.768	5.97211e-21	5.99128e-25	6.22043e-89
YAF2	1.76013e-88	-0.412124	0.707	0.803	1.7545e-84	5.94004e-25	-0.782471	0.193	0.374	5.92103e-21	5.94004e-25	3.52026e-88
BAZ1A	4.24606e-88	-0.796548	0.173	0.408	4.23247e-84	9.86123e-14	-0.612042	0.144	0.266	9.82967e-10	9.86123e-14	8.49212e-88
CRMP1	1.25073e-85	0.480791	0.494	0.252	1.24672e-81	6.80356e-36	0.419057	0.847	0.499	6.78179e-32	6.80356e-36	2.50145e-85
PMP22	3.38462e-85	-1.1607	0.038	0.256	3.37379e-81	1.85903e-27	-1.10522	0.166	0.356	1.85308e-23	1.85903e-27	6.76925e-85
LXN	4.40674e-85	-0.922994	0.109	0.337	4.39264e-81	0.89747	-0.287452	0.367	0.306	1	0.89747	8.81349e-85
MSI1	4.95643e-36	0.313028	0.436	0.271	4.94057e-32	1.49365e-84	0.630962	0.752	0.304	1.48887e-80	4.95643e-36	2.9873e-84
HSBP1	4.19789e-84	-0.302148	0.885	0.924	4.18446e-80	3.81996e-48	-0.37382	0.957	0.903	3.80774e-44	3.81996e-48	8.39579e-84
CYP26A1	1.10897e-83	-1.10237	0.094	0.319	1.10542e-79	1.49378e-12	0.3853	0.329	0.203	1.489e-08	1.49378e-12	2.21793e-83
MTDH	1.34851e-83	-0.253577	0.926	0.929	1.3442e-79	3.38131e-51	-0.380179	0.947	0.897	3.37049e-47	3.38131e-51	2.69702e-83
NAV2	8.85091e-81	0.441576	0.294	0.121	8.82259e-77	8.11622e-62	0.491444	0.673	0.287	8.09025e-58	8.11622e-62	1.77018e-80
NMNAT2	3.17366e-64	0.294269	0.148	0.047	3.1635e-60	3.9955e-80	0.428282	0.41	0.119	3.98272e-76	3.17366e-64	7.99101e-80
BMP4	3.00641e-64	-0.883167	0.056	0.236	2.99679e-60	2.85282e-79	-1.87709	0.142	0.53	2.84369e-75	3.00641e-64	5.70564e-79
HAND1	3.04627e-79	-1.18426	0.073	0.285	3.03652e-75	1.02943e-67	-2.13448	0.219	0.532	1.02613e-63	1.02943e-67	6.09254e-79
EFNB1	3.42347e-79	-0.818065	0.032	0.236	3.41251e-75	1.5949e-14	-0.629037	0.24	0.363	1.58979e-10	1.5949e-14	6.84694e-79
TSPAN5	5.14237e-79	0.474465	0.537	0.294	5.12591e-75	0.390684	-0.265067	0.261	0.213	1	0.390684	1.02847e-78
PIM1	1.29077e-53	-0.60916	0.206	0.382	1.28664e-49	4.00561e-78	0.739519	0.684	0.303	3.99279e-74	1.29077e-53	8.01121e-78
PACSIN3	3.7778e-53	0.35275	0.284	0.136	3.76571e-49	1.36716e-77	0.592411	0.716	0.296	1.36279e-73	3.7778e-53	2.73432e-77
PSRC1	2.71253e-77	0.465084	0.654	0.408	2.70385e-73	1.2809e-73	0.547244	0.681	0.274	1.2768e-69	1.2809e-73	5.42506e-77
PLK1	1.04265e-76	0.360541	0.906	0.719	1.03932e-72	4.47256e-28	0.369602	0.943	0.613	4.45825e-24	4.47256e-28	2.08531e-76
FRZB	3.26709e-31	-0.538291	0.172	0.296	3.25664e-27	1.77603e-76	0.400727	0.363	0.1	1.77035e-72	3.26709e-31	3.55207e-76
CSTB	1.86489e-75	-0.391272	0.797	0.859	1.85892e-71	1.12541e-67	-0.496761	0.972	0.947	1.12181e-63	1.12541e-67	3.72978e-75
PRKAR2B	3.15034e-10	-0.35104	0.138	0.191	3.14026e-06	1.99191e-75	0.460889	0.573	0.202	1.98553e-71	3.15034e-10	3.98381e-75
HOXA1	3.39527e-75	-0.878022	0.011	0.199	3.3844e-71	1.02019e-28	-0.898256	0.038	0.244	1.01692e-24	1.02019e-28	6.79053e-75
AQP11	5.50953e-07	-0.270714	0.071	0.107	0.0054919	1.49963e-74	0.356677	0.376	0.107	1.49483e-70	5.50953e-07	2.99926e-74
MAPK12	6.48991e-74	0.415067	0.377	0.177	6.46914e-70	0.0682869	-0.347367	0.41	0.369	1	0.0682869	1.29798e-73
CTBP2	1.68847e-73	0.375679	0.86	0.656	1.68307e-69	1.43271e-61	0.569922	0.924	0.597	1.42812e-57	1.43271e-61	3.37694e-73
HES6	3.58951e-72	0.438764	0.666	0.422	3.57802e-68	0.986799	-0.449465	0.484	0.372	1	0.986799	7.17901e-72
ATF7IP	2.19259e-57	0.398508	0.396	0.213	2.18557e-53	5.04914e-72	0.610194	0.947	0.598	5.03298e-68	2.19259e-57	1.00983e-71
NDUFS5	1.40156e-71	-0.262864	0.904	0.942	1.39707e-67	1.11523e-44	-0.261813	0.987	0.959	1.11166e-40	1.11523e-44	2.80311e-71
JMJD1C	2.35384e-69	0.439103	0.392	0.197	2.34631e-65	8.44563e-71	0.605663	0.958	0.617	8.4186e-67	2.35384e-69	1.68913e-70
USP28	9.88994e-71	0.395235	0.245	0.098	9.8583e-67	7.95797e-55	0.485842	0.658	0.299	7.9325e-51	7.95797e-55	1.97799e-70
GDAP1L1	5.5376e-62	0.333434	0.205	0.079	5.51988e-58	4.56831e-70	0.344319	0.306	0.08	4.55369e-66	5.5376e-62	9.13661e-70
CDX1	9.05649e-70	-1.05907	0.017	0.196	9.02751e-66	1.58356e-33	-1.52441	0.079	0.31	1.5785e-29	1.58356e-33	1.8113e-69
RAB39B	5.08e-64	0.37507	0.262	0.113	5.06375e-60	3.2991e-69	0.26256	0.208	0.043	3.28855e-65	5.08e-64	6.59821e-69
SERPINE2	1.44227e-67	0.422165	0.694	0.443	1.43766e-63	0.00792752	-0.280503	0.707	0.568	1	0.00792752	2.88454e-67
MAGED1	1.64773e-67	-0.366107	0.794	0.81	1.64245e-63	9.31543e-12	-0.333116	0.775	0.692	9.28562e-08	9.31543e-12	3.29545e-67
FBLN1	8.96745e-67	-0.591199	0.379	0.534	8.93875e-63	5.54887e-20	-0.319188	0.921	0.811	5.53111e-16	5.54887e-20	1.79349e-66
NKD1	1.7719e-66	-0.736084	0.194	0.393	1.76623e-62	3.79672e-32	-1.13559	0.21	0.412	3.78457e-28	3.79672e-32	3.5438e-66
FOXF1	2.13106e-66	-0.937434	0.019	0.192	2.12425e-62	3.43045e-16	-0.502567	0.017	0.14	3.41947e-12	3.43045e-16	4.26213e-66
PLIN3	3.00261e-66	0.337455	0.875	0.688	2.993e-62	0.0801039	-0.308828	0.223	0.229	1	0.0801039	6.00522e-66
GNB4	9.12378e-66	-0.679392	0.048	0.232	9.09458e-62	8.84576e-13	-0.642404	0.174	0.287	8.81745e-09	8.84576e-13	1.82476e-65
KDELR2	1.13977e-65	-0.409939	0.623	0.714	1.13613e-61	1.68467e-27	-0.41569	0.832	0.754	1.67928e-23	1.68467e-27	2.27955e-65
MEIS3	1.93233e-18	-0.353538	0.191	0.277	1.92614e-14	1.14995e-64	0.471953	0.594	0.234	1.14627e-60	1.93233e-18	2.29991e-64
ACSL4	2.82961e-39	0.252162	0.15	0.062	2.82056e-35	5.46266e-64	0.55984	0.72	0.311	5.44518e-60	2.82961e-39	1.09253e-63
TBX3	5.31606e-36	-0.431494	0.016	0.119	5.29905e-32	8.10012e-64	-1.49445	0.062	0.423	8.0742e-60	5.31606e-36	1.62002e-63
KIF20B	1.6363e-63	0.406869	0.71	0.48	1.63107e-59	6.40729e-32	0.404341	0.953	0.632	6.38679e-28	6.40729e-32	3.2726e-63
CFL2	9.61748e-62	-0.390625	0.672	0.738	9.5867e-58	0.00175031	-0.42559	0.416	0.385	1	0.00175031	1.9235e-61
APLNR	7.92746e-55	-0.672237	0.027	0.179	7.90209e-51	1.81926e-61	-1.59474	0.07	0.42	1.81344e-57	7.92746e-55	3.63852e-61
RNF145	2.93117e-36	0.310239	0.579	0.396	2.92179e-32	9.57124e-60	0.503525	0.677	0.3	9.54061e-56	2.93117e-36	1.91425e-59
DAB2	2.04743e-23	-0.760557	0.186	0.282	2.04088e-19	1.96306e-59	-1.60164	0.1	0.437	1.95678e-55	2.04743e-23	3.92613e-59
RSPO3	2.90539e-59	-0.905839	0.118	0.294	2.89609e-55	1.19187e-48	-1.56036	0.102	0.4	1.18806e-44	1.19187e-48	5.81078e-59
HAPLN1	1.10024e-57	-0.762824	0.006	0.155	1.09672e-53	1.22478e-58	-1.63776	0.151	0.471	1.22086e-54	1.10024e-57	2.44956e-58
CCDC28B	6.26864e-52	0.367878	0.606	0.386	6.24858e-48	2.39585e-58	0.389847	0.526	0.201	2.38819e-54	6.26864e-52	4.79171e-58
SESN3	3.43133e-57	0.397772	0.39	0.208	3.42035e-53	5.34818e-32	0.40807	0.51	0.254	5.33107e-28	5.34818e-32	6.86266e-57
IRX2	6.84939e-24	-0.350994	0.028	0.107	6.82747e-20	8.91833e-57	0.321797	0.195	0.044	8.88979e-53	6.84939e-24	1.78367e-56
HOXB8	9.00839e-57	-0.808587	0.004	0.148	8.97957e-53	1.52886e-23	-0.703093	0.008	0.172	1.52397e-19	1.52886e-23	1.80168e-56
MIS18BP1	1.05609e-56	0.388145	0.687	0.472	1.05271e-52	2.57403e-27	0.349299	0.779	0.455	2.56579e-23	2.57403e-27	2.11218e-56
CDH2	1.07807e-56	-0.643023	0.129	0.307	1.07462e-52	0.321879	-0.290631	0.667	0.512	1	0.321879	2.15615e-56
ANXA2	2.51769e-43	-0.68095	0.083	0.224	2.50963e-39	1.39762e-56	-0.431892	0.992	0.961	1.39315e-52	2.51769e-43	2.79524e-56
NDUFB2	3.06514e-52	-0.275617	0.823	0.882	3.05533e-48	1.60331e-56	-0.375505	0.968	0.944	1.59818e-52	3.06514e-52	3.20662e-56
SLC39A8	8.8644e-56	-0.786542	0.061	0.226	8.83603e-52	0.0148924	-0.347009	0.087	0.115	1	0.0148924	1.77288e-55
BPTF	4.82108e-45	0.339844	0.699	0.504	4.80565e-41	1.75536e-55	0.418733	0.991	0.797	1.74975e-51	4.82108e-45	3.51073e-55
UTP18	2.17987e-55	0.264646	0.927	0.812	2.1729e-51	4.1736e-19	0.252735	0.722	0.44	4.16025e-15	4.1736e-19	4.35975e-55
BICD1	1.36826e-54	0.297486	0.168	0.063	1.36388e-50	1.02515e-40	0.282299	0.401	0.159	1.02187e-36	1.02515e-40	2.73652e-54
KIF18A	3.29003e-41	0.318176	0.271	0.14	3.2795e-37	2.11687e-54	0.390187	0.429	0.156	2.11009e-50	3.29003e-41	4.23373e-54
SGK1	1.15818e-53	0.390641	0.513	0.305	1.15448e-49	1.37023e-22	-0.891407	0.074	0.245	1.36585e-18	1.37023e-22	2.31636e-53
WIPF3	4.43533e-45	0.267442	0.179	0.075	4.42114e-41	1.64104e-53	0.257905	0.216	0.054	1.63579e-49	4.43533e-45	3.28207e-53
HOXB6	4.41699e-53	-0.692677	0.002	0.137	4.40286e-49	4.29682e-24	-0.710316	0.013	0.183	4.28307e-20	4.29682e-24	8.83399e-53
UBE2L6	4.26876e-29	-0.481275	0.026	0.117	4.2551e-25	5.57541e-53	0.390948	0.544	0.22	5.55757e-49	4.26876e-29	1.11508e-52
VIM	7.9385e-53	-0.770541	0.331	0.468	7.91309e-49	4.76756e-24	-0.533759	0.917	0.789	4.7523e-20	4.76756e-24	1.5877e-52
BMP7	3.80309e-52	-0.558156	0.034	0.184	3.79092e-48	1.29004e-08	-0.579396	0.236	0.308	0.000128591	1.29004e-08	7.60618e-52
ZMYND8	5.13176e-52	0.386897	0.54	0.336	5.11534e-48	2.81763e-18	0.287584	0.949	0.713	2.80861e-14	2.81763e-18	1.02635e-51
LMO2	6.91599e-52	-0.962478	0.065	0.219	6.89386e-48	0.492034	-0.375073	0.208	0.173	1	0.492034	1.3832e-51
HEBP1	1.04877e-51	-0.748878	0.032	0.178	1.04542e-47	0.358507	-0.323986	0.382	0.329	1	0.358507	2.09755e-51
SLC7A7	1.65752e-51	0.267398	0.432	0.232	1.65222e-47	0.877558	-0.356695	0.204	0.179	1	0.877558	3.31505e-51
RIF1	2.16088e-51	0.380875	0.612	0.412	2.15397e-47	2.42163e-41	0.476668	0.868	0.522	2.41388e-37	2.42163e-41	4.32177e-51
CALD1	4.16754e-51	-0.566326	0.481	0.576	4.1542e-47	1.65531e-48	-1.31376	0.486	0.61	1.65001e-44	1.65531e-48	8.33507e-51
CMTM7	5.38007e-51	-0.457109	0.55	0.63	5.36286e-47	0.523009	-0.253576	0.357	0.289	1	0.523009	1.07601e-50
PTH1R	5.89069e-51	-0.65364	0.08	0.238	5.87184e-47	7.2746e-10	-0.470593	0.053	0.142	7.25133e-06	7.2746e-10	1.17814e-50
GATA4	6.3115e-51	-0.593753	0.019	0.16	6.29131e-47	3.0348e-18	-0.633529	0.025	0.162	3.02509e-14	3.0348e-18	1.2623e-50
AP1M1	7.09239e-51	-0.505714	0.313	0.469	7.0697e-47	1.58302e-07	-0.532671	0.329	0.369	0.00157795	1.58302e-07	1.41848e-50
CDCA7	7.64152e-51	0.27216	0.942	0.783	7.61706e-47	2.94834e-48	0.52281	0.749	0.391	2.9389e-44	2.94834e-48	1.5283e-50
PRDM6	1.9413e-50	-0.564941	0.014	0.15	1.93509e-46	4.99166e-17	-0.471384	0.006	0.127	4.97569e-13	4.99166e-17	3.88261e-50
PPIC	3.32008e-50	-0.639119	0.388	0.503	3.30945e-46	1.12184e-14	-0.792296	0.221	0.332	1.11825e-10	1.12184e-14	6.64015e-50
CDX4	4.77315e-50	-0.880236	0.006	0.137	4.75787e-46	4.3543e-06	-0.650928	0.197	0.249	0.0434037	4.3543e-06	9.54629e-50
TMEM9B	6.77468e-49	-0.584821	0.167	0.33	6.753e-45	4.77864e-08	-0.41058	0.076	0.155	0.000476335	4.77864e-08	1.35494e-48
CLIP3	1.56722e-48	0.345398	0.346	0.184	1.56221e-44	2.35749e-48	0.395643	0.588	0.259	2.34994e-44	2.35749e-48	3.13445e-48
SMARCD3	4.01139e-33	-0.48895	0.021	0.12	3.99855e-29	6.50905e-48	0.366256	0.471	0.189	6.48822e-44	4.01139e-33	1.30181e-47
SNAI1	6.87222e-48	-0.694581	0.126	0.281	6.85023e-44	1.20569e-11	-0.723351	0.227	0.316	1.20183e-07	1.20569e-11	1.37444e-47
TAF7	2.75608e-47	0.278889	0.896	0.735	2.74726e-43	1.48285e-30	0.347011	0.79	0.445	1.4781e-26	1.48285e-30	5.51215e-47
CCND1	4.25229e-44	0.305243	0.92	0.687	4.23868e-40	9.9523e-47	-0.829701	0.573	0.682	9.92045e-43	4.25229e-44	1.99046e-46
CAPN2	1.73547e-46	-0.554069	0.115	0.27	1.72992e-42	9.65331e-33	-0.876891	0.425	0.544	9.62242e-29	9.65331e-33	3.47095e-46
TET1	1.22429e-45	0.343354	0.295	0.154	1.22038e-41	1.06761e-44	0.496498	0.915	0.561	1.0642e-40	1.06761e-44	2.44859e-45
SIN3A	2.81976e-23	0.254441	0.412	0.284	2.81074e-19	1.83934e-45	0.427285	0.69	0.336	1.83346e-41	2.81976e-23	3.67869e-45
NRP1	3.26226e-45	-0.534867	0.008	0.128	3.25182e-41	2.29787e-21	-0.805217	0.127	0.292	2.29052e-17	2.29787e-21	6.52452e-45
ACTA2	3.65522e-45	-0.87986	0.006	0.125	3.64353e-41	2.47956e-09	-0.635416	0.042	0.124	2.47163e-05	2.47956e-09	7.31045e-45
BAMBI	9.82377e-45	-0.561543	0.497	0.565	9.79233e-41	6.51379e-22	-0.900666	0.533	0.554	6.49295e-18	6.51379e-22	1.96475e-44
VCAN	9.43386e-44	-0.523644	0.027	0.155	9.40367e-40	1.08546e-17	-0.436873	0.836	0.739	1.08199e-13	1.08546e-17	1.88677e-43
MDFI	1.1293e-43	0.33976	0.471	0.287	1.12569e-39	1.03929e-05	-0.428904	0.629	0.535	0.103596	1.03929e-05	2.2586e-43
HOXB9	1.38158e-43	-0.655988	0.002	0.115	1.37715e-39	2.65884e-20	-0.728146	0.011	0.157	2.65033e-16	2.65884e-20	2.76315e-43
EEA1	3.25847e-41	-0.447248	0.01	0.123	3.24805e-37	9.38175e-10	-0.589292	0.214	0.297	9.35173e-06	9.38175e-10	6.51695e-41
FBN2	1.00555e-40	-0.503773	0.027	0.147	1.00234e-36	8.07227e-22	-0.87263	0.098	0.267	8.04644e-18	8.07227e-22	2.01111e-40
MFGE8	1.35103e-40	-0.53384	0.172	0.316	1.34671e-36	0.0254585	-0.410151	0.388	0.362	1	0.0254585	2.70207e-40
MEIS1	1.6603e-40	-0.457321	0.008	0.117	1.65498e-36	1.95154e-21	-0.724427	0.028	0.187	1.9453e-17	1.95154e-21	3.32059e-40
LMNA	3.72598e-24	-0.374829	0.052	0.14	3.71406e-20	1.93686e-40	-1.14012	0.664	0.673	1.93067e-36	3.72598e-24	3.87373e-40
SKAP2	3.05792e-40	-0.548624	0.188	0.328	3.04813e-36	6.74716e-23	-0.878341	0.134	0.306	6.72557e-19	6.74716e-23	6.11584e-40
CCNE2	3.59379e-40	-0.485095	0.293	0.434	3.58229e-36	1.29008e-07	-0.363221	0.07	0.146	0.00128595	1.29008e-07	7.18758e-40
PDLIM7	1.26647e-30	-0.387394	0.486	0.555	1.26241e-26	4.57375e-39	-0.627758	0.779	0.744	4.55912e-35	1.26647e-30	9.14751e-39
MMD	1.00613e-38	-0.491112	0.078	0.211	1.00291e-34	0.672193	-0.274741	0.336	0.278	1	0.672193	2.01227e-38
SENP8	2.21495e-28	0.254306	0.289	0.171	2.20786e-24	1.07881e-38	0.3009	0.512	0.23	1.07536e-34	2.21495e-28	2.15762e-38
CAPNS1	4.11616e-38	-0.266031	0.737	0.777	4.10298e-34	1.36769e-32	-0.642946	0.699	0.68	1.36331e-28	1.36769e-32	8.23231e-38
PDGFRA	4.67719e-38	-0.410023	0.01	0.116	4.66222e-34	9.41036e-34	-0.969592	0.053	0.285	9.38025e-30	9.41036e-34	9.35438e-38
GREB1L	6.16208e-38	-0.446903	0.032	0.148	6.14236e-34	6.07833e-26	-0.735793	0.25	0.456	6.05888e-22	6.07833e-26	1.23242e-37
ARPC1B	1.33428e-37	-0.647226	0.405	0.494	1.33001e-33	0.00119771	-0.493216	0.189	0.222	1	0.00119771	2.66857e-37
CSRP1	2.19199e-37	-0.509581	0.409	0.505	2.18498e-33	0.000411472	-0.416403	0.491	0.447	1	0.000411472	4.38398e-37
SSR3	3.61056e-37	-0.268096	0.733	0.769	3.59901e-33	4.04165e-17	-0.328283	0.86	0.751	4.02872e-13	4.04165e-17	7.22113e-37
AMOT	4.9358e-37	-0.556565	0.087	0.216	4.92e-33	0.976845	-0.290361	0.418	0.338	1	0.976845	9.8716e-37
DOK4	6.75895e-37	-0.501862	0.034	0.148	6.73732e-33	2.98918e-17	-0.878797	0.287	0.391	2.97962e-13	2.98918e-17	1.35179e-36
IGF2R	7.32211e-20	-0.335468	0.064	0.144	7.29868e-16	1.72503e-36	0.330868	0.737	0.377	1.71951e-32	7.32211e-20	3.45007e-36
GRB10	4e-36	-0.389281	0.486	0.568	3.9872e-32	0.303845	-0.278239	0.406	0.356	1	0.303845	8.00001e-36
ALDH1A2	5.71292e-36	-0.611197	0.006	0.103	5.69464e-32	1.39226e-15	-0.897031	0.023	0.142	1.38781e-11	1.39226e-15	1.14258e-35
ARID1A	6.54871e-36	0.286667	0.762	0.595	6.52776e-32	1.5974e-28	0.378004	0.898	0.589	1.59229e-24	1.5974e-28	1.30974e-35
RGS5	1.85384e-35	-0.478881	0.008	0.105	1.84791e-31	1.17173e-09	-0.392501	0.023	0.102	1.16798e-05	1.17173e-09	3.70769e-35
KDR	2.42955e-35	-0.481782	0.008	0.106	2.42178e-31	2.21794e-26	-0.906354	0.019	0.205	2.21084e-22	2.21794e-26	4.8591e-35
ALAD	3.49476e-35	-0.395218	0.598	0.649	3.48358e-31	2.54005e-06	-0.370592	0.647	0.57	0.0253192	2.54005e-06	6.98952e-35
MLLT3	4.22166e-35	-0.582264	0.117	0.244	4.20815e-31	0.00102549	-0.504919	0.408	0.381	1	0.00102549	8.44333e-35
RHOB	6.3957e-35	-0.477749	0.129	0.258	6.37523e-31	1.81232e-07	-0.638697	0.282	0.329	0.00180652	1.81232e-07	1.27914e-34
ZFP36L1	5.03242e-23	-0.371851	0.302	0.397	5.01631e-19	8.94037e-35	-0.634231	0.735	0.727	8.91176e-31	5.03242e-23	1.78807e-34
INCENP	2.0653e-26	0.258785	0.612	0.461	2.05869e-22	9.56755e-35	0.393333	0.822	0.455	9.53694e-31	2.0653e-26	1.91351e-34
KDELR3	1.9342e-34	-0.53999	0.017	0.117	1.92801e-30	2.01187e-13	-0.576558	0.06	0.175	2.00543e-09	2.01187e-13	3.8684e-34
LIX1	1.60543e-19	-0.32583	0.038	0.11	1.6003e-15	4.4762e-34	-1.08079	0.053	0.289	4.46187e-30	1.60543e-19	8.95239e-34
COL4A2	6.6906e-34	-0.474655	0.042	0.151	6.66919e-30	7.17399e-21	-0.746846	0.516	0.559	7.15103e-17	7.17399e-21	1.33812e-33
VGLL4	9.82464e-34	-0.492239	0.184	0.309	9.7932e-30	0.00687132	-0.369532	0.28	0.291	1	0.00687132	1.96493e-33
EHD1	1.06916e-33	-0.366705	0.532	0.6	1.06574e-29	0.000540776	-0.385823	0.531	0.472	1	0.000540776	2.13832e-33
SURF4	1.14291e-33	-0.260175	0.72	0.756	1.13925e-29	4.75341e-16	-0.318498	0.841	0.738	4.7382e-12	4.75341e-16	2.28582e-33
TXLNG	5.1158e-33	0.27111	0.3	0.171	5.09943e-29	3.58794e-20	0.256496	0.701	0.422	3.57646e-16	3.58794e-20	1.02316e-32
PLIN2	8.53504e-33	-0.476326	0.315	0.423	8.50773e-29	7.48591e-20	-0.50922	0.752	0.678	7.46196e-16	7.48591e-20	1.70701e-32
DLC1	9.53812e-33	-0.41073	0.035	0.139	9.5076e-29	2.06644e-10	-0.505752	0.1	0.199	2.05982e-06	2.06644e-10	1.90762e-32
FOXB1	1.86557e-11	-0.309027	0.078	0.135	1.8596e-07	1.92394e-32	0.374523	0.282	0.109	1.91778e-28	1.86557e-11	3.84788e-32
TGFB1	4.65423e-32	-0.482355	0.046	0.152	4.63933e-28	4.81254e-07	-0.428278	0.079	0.151	0.00479714	4.81254e-07	9.30845e-32
ARHGAP29	1.66108e-11	-0.256536	0.072	0.127	1.65576e-07	1.1555e-31	-1.15994	0.287	0.457	1.1518e-27	1.66108e-11	2.31099e-31
ACAA2	1.97008e-31	-0.484416	0.192	0.312	1.96377e-27	0.000208467	-0.451861	0.42	0.403	1	0.000208467	3.94016e-31
SLC39A6	1.21674e-17	-0.323931	0.099	0.179	1.21285e-13	5.59027e-31	0.268432	0.482	0.231	5.57238e-27	1.21674e-17	1.11805e-30
CTCF	5.65922e-31	0.254698	0.802	0.647	5.64111e-27	2.01745e-19	0.303241	0.941	0.669	2.011e-15	2.01745e-19	1.13184e-30
CDH11	8.06542e-31	-0.392756	0.027	0.124	8.03961e-27	6.17442e-13	-0.758589	0.301	0.381	6.15466e-09	6.17442e-13	1.61308e-30
GAB1	1.20999e-30	-0.410377	0.043	0.146	1.20612e-26	6.96839e-07	-0.44508	0.153	0.227	0.00694609	6.96839e-07	2.41998e-30
ARL6IP5	1.84164e-30	0.264401	0.713	0.517	1.83575e-26	5.30152e-05	-0.415957	0.518	0.475	0.528455	5.30152e-05	3.68328e-30
NRP2	2.12115e-30	-0.391961	0.032	0.13	2.11436e-26	1.18364e-12	-0.778381	0.193	0.308	1.17985e-08	1.18364e-12	4.2423e-30
PGAP2	2.25531e-30	0.277805	0.658	0.486	2.2481e-26	0.620415	-0.267202	0.318	0.262	1	0.620415	4.51063e-30
COLEC12	6.867e-15	-0.323422	0.129	0.201	6.84502e-11	3.54691e-30	-0.952972	0.059	0.273	3.53556e-26	6.867e-15	7.09383e-30
SIAH2	5.61811e-30	-0.361722	0.027	0.121	5.60013e-26	7.35109e-05	-0.375127	0.11	0.163	0.732757	7.35109e-05	1.12362e-29
ARL4D	7.09079e-30	-0.441154	0.043	0.144	7.0681e-26	0.109322	-0.479429	0.248	0.239	1	0.109322	1.41816e-29
ARID5B	1.44809e-29	-0.412166	0.059	0.165	1.44346e-25	2.36508e-14	-0.642237	0.091	0.216	2.35751e-10	2.36508e-14	2.89619e-29
MESP1	1.80158e-29	-1.00719	0.077	0.18	1.79581e-25	3.62418e-24	-1.28466	0.129	0.306	3.61259e-20	3.62418e-24	3.60316e-29
TMEM98	1.00915e-28	0.253472	0.305	0.181	1.00592e-24	5.10987e-25	-0.446262	0.83	0.743	5.09352e-21	5.10987e-25	2.01831e-28
TMEM119	1.26758e-28	-0.380929	0.016	0.102	1.26353e-24	9.89934e-19	-0.665387	0.015	0.152	9.86766e-15	9.89934e-19	2.53516e-28
NDUFA1	1.63821e-28	-0.267882	0.641	0.715	1.63297e-24	7.50487e-07	-0.254442	0.8	0.674	0.00748085	7.50487e-07	3.27642e-28
DNAJC3	1.09626e-27	-0.312795	0.589	0.631	1.09275e-23	0.871364	-0.252221	0.467	0.368	1	0.871364	2.19252e-27
MAN1A2	1.35877e-27	-0.369152	0.346	0.447	1.35442e-23	0.545484	-0.284325	0.431	0.361	1	0.545484	2.71753e-27
ZNF644	2.00159e-27	0.264386	0.628	0.466	1.99519e-23	4.64421e-24	0.347595	0.866	0.562	4.62935e-20	4.64421e-24	4.00318e-27
ST3GAL5	3.80537e-27	-0.434524	0.084	0.187	3.7932e-23	0.00514089	-0.351332	0.119	0.153	1	0.00514089	7.61075e-27
WNT5A	8.49439e-27	-0.402333	0.054	0.151	8.46721e-23	2.21519e-19	-0.8359	0.083	0.238	2.20811e-15	2.21519e-19	1.69888e-26
PON2	1.32717e-26	-0.415977	0.102	0.208	1.32292e-22	2.86668e-13	-0.68025	0.255	0.353	2.85751e-09	2.86668e-13	2.65434e-26
TTR	1.45204e-26	-0.9949	0.265	0.364	1.4474e-22	0.104298	-0.624833	0.181	0.189	1	0.104298	2.90409e-26
LUZP1	1.49407e-26	-0.255837	0.653	0.681	1.48929e-22	7.72124e-23	0.33198	0.905	0.623	7.69653e-19	7.72124e-23	2.98814e-26
SREK1IP1	3.14838e-26	-0.336915	0.406	0.497	3.13831e-22	0.122972	-0.304283	0.353	0.327	1	0.122972	6.29677e-26
CDC42EP4	3.16814e-26	-0.400146	0.128	0.236	3.158e-22	3.27197e-05	-0.492644	0.24	0.279	0.32615	3.27197e-05	6.33628e-26
ZNF664	2.89026e-25	0.256767	0.606	0.445	2.88101e-21	5.10775e-26	0.341963	0.832	0.5	5.0914e-22	2.89026e-25	1.02155e-25
P4HA1	8.91028e-26	-0.399027	0.265	0.369	8.88177e-22	0.402945	-0.276871	0.268	0.251	1	0.402945	1.78206e-25
S100A1	1.7754e-25	-0.615599	0.131	0.233	1.76972e-21	3.86514e-06	-0.259064	0.393	0.245	0.0385277	3.86514e-06	3.55081e-25
PPP3CA	1.89215e-25	-0.406299	0.178	0.285	1.88609e-21	8.19036e-15	-0.720494	0.297	0.391	8.16416e-11	8.19036e-15	3.7843e-25
GALNT1	3.18173e-25	-0.380508	0.205	0.314	3.17155e-21	7.39346e-22	0.321679	0.915	0.676	7.3698e-18	7.39346e-22	6.36347e-25
NCAM1	1.87016e-24	-0.436697	0.079	0.174	1.86417e-20	2.18503e-11	-0.663407	0.198	0.302	2.17804e-07	2.18503e-11	3.74031e-24
RDH10	4.88641e-24	-0.374474	0.046	0.132	4.87077e-20	3.48736e-12	-0.578752	0.095	0.207	3.4762e-08	3.48736e-12	9.77281e-24
BTG3	5.91843e-24	0.255127	0.486	0.343	5.89949e-20	1.99706e-14	-0.609676	0.446	0.491	1.99067e-10	1.99706e-14	1.18369e-23
PHC2	1.27238e-16	-0.296106	0.161	0.246	1.2683e-12	3.33016e-23	-0.782509	0.297	0.441	3.3195e-19	1.27238e-16	6.66032e-23
COPZ2	6.38838e-23	-0.343168	0.038	0.118	6.36794e-19	3.32404e-10	-0.419845	0.045	0.136	3.3134e-06	3.32404e-10	1.27768e-22
SMOC1	6.63508e-23	-0.367659	0.047	0.131	6.61385e-19	2.91899e-08	-0.418871	0.043	0.118	0.000290965	2.91899e-08	1.32702e-22
CREB3	6.82038e-11	-0.270408	0.202	0.263	6.79856e-07	1.00745e-22	0.281968	0.8	0.474	1.00423e-18	6.82038e-11	2.01491e-22
FGF8	2.26941e-22	0.286503	0.506	0.368	2.26215e-18	0.000264752	-0.595628	0.127	0.171	1	0.000264752	4.53883e-22
DLL3	8.42573e-21	-0.555887	0.118	0.203	8.39876e-17	7.65539e-22	-1.20817	0.057	0.222	7.63089e-18	8.42573e-21	1.53108e-21
LMO1	5.88329e-17	-0.344786	0.082	0.162	5.86446e-13	1.19275e-21	0.307939	0.14	0.048	1.18893e-17	5.88329e-17	2.3855e-21
MGAT4B	1.3325e-21	-0.352007	0.09	0.18	1.32824e-17	0.196619	-0.314349	0.463	0.392	1	0.196619	2.66501e-21
ILK	7.63315e-21	-0.270572	0.539	0.586	7.60872e-17	3.09789e-17	-0.348286	0.82	0.742	3.08797e-13	3.09789e-17	1.52663e-20
HTRA1	1.09711e-20	-0.45812	0.042	0.117	1.0936e-16	0.00025188	-0.390132	0.127	0.175	1	0.00025188	2.19422e-20
PARVA	2.44624e-20	-0.319443	0.08	0.166	2.43841e-16	0.000164474	-0.459182	0.208	0.247	1	0.000164474	4.89248e-20
LTBR	6.03186e-20	-0.294688	0.045	0.12	6.01256e-16	0.0122295	-0.26173	0.1	0.13	1	0.0122295	1.20637e-19
CHD3	7.44756e-20	-0.352772	0.091	0.176	7.42373e-16	0.103851	-0.282252	0.573	0.468	1	0.103851	1.48951e-19
PRKAR2A	6.11926e-13	-0.254768	0.083	0.146	6.09967e-09	9.31396e-20	-0.712648	0.422	0.494	9.28415e-16	6.11926e-13	1.86279e-19
RAP2C	1.90874e-19	-0.312208	0.076	0.158	1.90263e-15	7.91575e-17	-0.740953	0.267	0.377	7.89042e-13	7.91575e-17	3.81747e-19
ARHGAP10	5.43939e-19	-0.345145	0.131	0.217	5.42198e-15	1.1817e-08	-0.61332	0.295	0.347	0.000117792	1.1817e-08	1.08788e-18
B3GAT3	1.0488e-18	-0.327155	0.221	0.309	1.04545e-14	0.000523896	-0.416463	0.361	0.367	1	0.000523896	2.0976e-18
ADD1	2.50199e-17	-0.320517	0.167	0.252	2.49398e-13	0.0165413	-0.259801	0.62	0.528	1	0.0165413	5.00398e-17
UACA	1.7285e-16	-0.296916	0.085	0.161	1.72297e-12	2.80134e-07	-0.399015	0.711	0.615	0.00279238	2.80134e-07	3.45701e-16
CHD7	3.03497e-16	-0.265432	0.417	0.48	3.02526e-12	8.73862e-16	0.258269	0.964	0.76	8.71066e-12	8.73862e-16	6.06994e-16
EMILIN1	3.1864e-16	-0.277851	0.058	0.127	3.17621e-12	0.0112134	-0.33829	0.146	0.173	1	0.0112134	6.37281e-16
GNAI1	1.20057e-13	-0.265817	0.087	0.152	1.19673e-09	5.07909e-16	-0.755245	0.412	0.472	5.06284e-12	1.20057e-13	1.01582e-15
LPP	7.74532e-16	-0.258922	0.049	0.114	7.72053e-12	0.529794	-0.300861	0.316	0.279	1	0.529794	1.54906e-15
MYL9	8.2114e-16	-0.438814	0.098	0.17	8.18513e-12	5.13284e-08	-0.554277	0.543	0.502	0.000511641	5.13284e-08	1.64228e-15
APOM	1.44927e-15	-0.941602	0.132	0.205	1.44463e-11	0.215367	-0.552917	0.108	0.117	1	0.215367	2.89854e-15
ABHD5	5.98608e-14	-0.283671	0.151	0.224	5.96693e-10	0.00150698	-0.345377	0.134	0.174	1	0.00150698	1.19722e-13
RHOU	9.11772e-14	-0.269676	0.087	0.154	9.08854e-10	6.93755e-05	-0.365567	0.096	0.15	0.691535	6.93755e-05	1.82354e-13
DUSP5	1.59723e-13	-0.271004	0.104	0.171	1.59212e-09	0.0622556	-0.38522	0.416	0.369	1	0.0622556	3.19446e-13
TAGLN	2.49812e-13	-0.446446	0.052	0.108	2.49012e-09	3.37539e-05	-0.612518	0.159	0.212	0.336459	3.37539e-05	4.99623e-13
NFKBIA	5.20945e-13	-0.299512	0.225	0.29	5.19277e-09	0.365053	-0.268217	0.208	0.203	1	0.365053	1.04189e-12
NDRG1	5.87985e-13	-0.251025	0.045	0.1	5.86103e-09	1.64433e-12	-0.516067	0.038	0.142	1.63907e-08	1.64433e-12	1.17597e-12
SNX9	6.06882e-13	-0.258082	0.089	0.152	6.0494e-09	4.17065e-05	-0.482725	0.355	0.367	0.41573	4.17065e-05	1.21376e-12
EPB41L2	9.82387e-13	-0.259056	0.11	0.175	9.79243e-09	0.00528015	-0.423777	0.429	0.39	1	0.00528015	1.96477e-12
NDEL1	1.37006e-12	-0.270906	0.191	0.263	1.36567e-08	0.494653	-0.277268	0.304	0.274	1	0.494653	2.74012e-12
LAMB1	1.96721e-12	-0.285908	0.13	0.195	1.96092e-08	3.69933e-08	-0.42136	0.745	0.613	0.000368749	3.69933e-08	3.93442e-12
FLNB	3.09142e-12	-0.278325	0.12	0.183	3.08153e-08	4.25708e-06	-0.537995	0.522	0.47	0.0424346	4.25708e-06	6.18284e-12
OSTF1	1.67999e-11	-0.292767	0.357	0.396	1.67461e-07	0.79667	-0.301227	0.308	0.266	1	0.79667	3.35997e-11
LAMP2	2.34325e-11	-0.271034	0.187	0.25	2.33575e-07	0.0473211	-0.338057	0.667	0.529	1	0.0473211	4.68649e-11
TGFB2	2.28216e-09	-0.273817	0.06	0.104	2.27485e-05	5.05305e-11	-0.49309	0.028	0.119	5.03688e-07	2.28216e-09	1.01061e-10
TLN2	6.55891e-11	-0.284342	0.239	0.295	6.53792e-07	0.0208289	-0.359125	0.437	0.397	1	0.0208289	1.31178e-10
ARHGAP1	8.66432e-11	-0.262663	0.261	0.316	8.6366e-07	4.77743e-05	-0.467434	0.299	0.328	0.476214	4.77743e-05	1.73286e-10
CD47	5.65009e-10	-0.267264	0.179	0.235	5.63201e-06	0.000834637	-0.448588	0.329	0.331	1	0.000834637	1.13002e-09
ETV2	0.00142042	-0.385335	0.15	0.171	1	5.93281e-07	-0.530932	0.083	0.156	0.00591383	0.00142042	1.18656e-06
APOA2	0.506712	-0.327458	0.17	0.165	1	0.0262249	-0.817547	0.174	0.191	1	0.506712	0.051762

### Sheet: ExE Endo 1Pig.Mouse.Conserved.m
	MOUSE_p_val	MOUSE_avg_log2FC	MOUSE_pct.1	MOUSE_pct.2	MOUSE_p_val_adj	PIG_p_val	PIG_avg_log2FC	PIG_pct.1	PIG_pct.2	PIG_p_val_adj	max_pval	minimump_p_val
SCCPDH	0	1.31674	0.935	0.439	0	2.05651e-19	0.578837	0.735	0.511	2.04993e-15	2.05651e-19	0
KMO	0	0.576477	0.193	0.002	0	1.11332e-307	0.951152	0.302	0.012	1.10976e-303	1.11332e-307	0
RAB4A	0	1.79619	0.99	0.394	0	7.82497e-12	0.433995	0.62	0.403	7.79993e-08	7.82497e-12	0
SERPINC1	0	1.00768	0.353	0.006	0	0	1.34703	0.453	0.009	0	0	0
NPL	0	2.68581	0.99	0.163	0	2.18147e-50	0.582209	0.273	0.053	2.17449e-46	2.18147e-50	0
PLEKHA6	0	0.683708	0.248	0.023	0	4.67788e-30	0.38217	0.18	0.038	4.66291e-26	4.67788e-30	0
C1orf115	0	0.72247	0.255	0.008	0	1.49746e-112	1.31723	0.604	0.131	1.49267e-108	1.49746e-112	0
APOA2	0	2.72063	0.879	0.136	0	0	3.28893	1	0.182	0	0	0
HDGF	0	-0.555724	0.988	0.998	0	1.46746e-94	-0.814282	0.878	0.982	1.46277e-90	1.46746e-94	0
LMNA	0	1.16503	0.612	0.116	0	1.92204e-40	0.686459	0.984	0.67	1.91589e-36	1.92204e-40	0
S100A1	0	2.40008	0.96	0.197	0	2.1488e-109	1.49339	0.792	0.243	2.14192e-105	2.1488e-109	0
PDZK1	0	2.39008	0.899	0.057	0	0	2.52708	0.914	0.052	0	0	0
PHGDH	0	0.707947	0.999	0.903	0	1.18976e-187	2.36059	1	0.433	1.18595e-183	1.18976e-187	0
CNN3	0	-1.60916	0.451	0.939	0	2.0582e-24	-0.47754	0.808	0.903	2.05161e-20	2.0582e-24	0
FUBP1	0	-0.858343	0.798	0.972	0	1.5267e-24	-0.577467	0.665	0.807	1.52181e-20	1.5267e-24	0
SERBP1	0	-0.343272	1	1	0	4.41769e-93	-0.397562	0.996	1	4.40355e-89	4.41769e-93	0
TMEM125	0	1.1268	0.508	0.06	0	2.53653e-176	1.56653	0.722	0.13	2.52841e-172	2.53653e-176	0
MARCKSL1	0	-1.07414	0.893	0.994	0	2.89661e-19	-0.898632	0.045	0.313	2.88735e-15	2.89661e-19	0
STMN1	0	-0.488797	0.986	0.99	0	1.5279e-30	-1.21734	0.135	0.495	1.52301e-26	1.5279e-30	0
TMEM82	0	1.0224	0.471	0.07	0	3.06175e-215	1.68163	0.739	0.115	3.05196e-211	3.06175e-215	0
PDPN	0	1.15228	0.707	0.199	0	1.45679e-05	-0.467543	0.331	0.442	0.145213	1.45679e-05	0
TF	0	2.51355	0.874	0.04	0	0	3.15892	0.976	0.047	0	0	0
LXN	0	1.99198	0.98	0.296	0	3.91729e-46	0.913649	0.678	0.304	3.90476e-42	3.91729e-46	0
RARRES1	0	0.532869	0.182	0.01	0	1.5151e-20	-0.956602	0.024	0.3	1.51025e-16	1.5151e-20	0
MFSD1	0	1.68451	0.957	0.367	0	1.9316e-10	0.410529	0.363	0.203	1.92542e-06	1.9316e-10	0
SLC2A2	0	2.52589	0.893	0.022	0	0	1.6633	0.62	0.02	0	0	0
GNB4	0	1.18223	0.716	0.201	0	1.37322e-19	-0.924733	0.02	0.287	1.36882e-15	1.37322e-19	0
EHHADH	0	0.53997	0.188	0.01	0	5.53134e-35	0.668261	0.298	0.082	5.51364e-31	5.53134e-35	0
PTH1R	0	1.27604	0.772	0.206	0	4.09078e-144	1.45428	0.678	0.135	4.07769e-140	4.09078e-144	0
SLC26A6	0	0.69741	0.236	0.014	0	3.94151e-68	0.962847	0.498	0.13	3.9289e-64	3.94151e-68	0
GLYCTK	0	0.795732	0.269	0.008	0	0	2.57991	0.951	0.086	0	0	0
CIDEC	0	0.687448	0.229	0.004	0	0	0.337962	0.127	0.001	0	0	0
CSTB	0	0.906446	0.993	0.849	0	2.55836e-17	-0.391498	0.882	0.948	2.55017e-13	2.55836e-17	0
FAM20C	0	0.581747	0.211	0.014	0	4.43074e-05	0.252834	0.212	0.126	0.441656	4.43074e-05	0
FSCN1	0	-1.57869	0.488	0.956	0	4.04041e-52	-0.567144	0.902	0.969	4.02748e-48	4.04041e-52	0
ARPC1B	0	1.14878	0.96	0.47	0	1.06211e-73	1.12503	0.673	0.217	1.05871e-69	1.06211e-73	0
PEG10	0	1.48557	0.902	0.286	0	3.39126e-32	-1.24269	0.143	0.539	3.38041e-28	3.39126e-32	0
AASS	0	1.11578	0.406	0.008	0	1.72015e-19	-0.842893	0.012	0.273	1.71464e-15	1.72015e-19	0
AKR1B1	0	-0.970992	0.746	0.959	0	7.06701e-41	-0.907115	0.576	0.826	7.0444e-37	7.06701e-41	0
PLG	0	0.318621	0.101	0.001	0	0	2.23952	0.784	0.013	0	0	0
SLC16A10	0	1.01156	0.487	0.082	0	8.72708e-185	1.62087	0.714	0.124	8.69916e-181	8.72708e-185	0
ARHGAP18	0	0.798933	0.311	0.024	0	1.87163e-131	1.47634	0.69	0.155	1.86564e-127	1.87163e-131	0
MYO6	0	1.79037	0.761	0.041	0	3.01087e-39	0.828351	0.465	0.165	3.00123e-35	3.01087e-39	0
SRSF3	0	-0.372487	1	1	0	9.87227e-69	-0.421054	0.971	0.994	9.84068e-65	9.87227e-69	0
NEU1	0	2.11442	0.933	0.167	0	2.05562e-94	1.35914	0.788	0.292	2.04904e-90	2.05562e-94	0
APOM	0	3.29676	1	0.168	0	0	3.12228	0.996	0.108	0	0	0
DDX39B	0	-0.644236	0.94	0.993	0	7.26668e-40	-0.560813	0.829	0.922	7.24342e-36	7.26668e-40	0
MYLIP	0	0.82465	0.347	0.042	0	4.62285e-116	1.30022	0.629	0.139	4.60806e-112	4.62285e-116	0
LRPAP1	0	1.33165	0.994	0.63	0	6.11933e-51	0.549965	0.98	0.893	6.09975e-47	6.11933e-51	0
SOD3	0	0.68658	0.228	0.007	0	1.39581e-307	2.89011	0.996	0.196	1.39134e-303	1.39581e-307	0
SLC34A2	0	0.49021	0.163	0.004	0	0	2.57919	0.886	0.048	0	0	0
KLB	0	0.642209	0.211	0.004	0	0	1.49663	0.555	0.031	0	0	0
AFP	0	2.92217	0.938	0.069	0	0	2.43188	0.449	0.02	0	0	0
PAICS	0	-0.791873	0.852	0.976	0	1.61749e-59	-0.685342	0.837	0.943	1.61231e-55	1.61749e-59	0
HSD17B11	0	1.10271	0.527	0.087	0	5.09498e-42	0.628953	0.322	0.082	5.07868e-38	5.09498e-42	0
MTTP	0	1.79363	0.867	0.13	0	0	1.75039	0.714	0.049	0	0	0
SLC39A8	0	1.63876	0.908	0.188	0	0	2.14467	0.869	0.107	0	0	0
FGB	0	2.66824	0.937	0.038	0	0	3.5478	1	0.104	0	0	0
FGG	0	2.34905	0.837	0.025	0	0	2.84639	0.853	0.025	0	0	0
TMEM144	0	0.843382	0.378	0.06	0	1.88224e-75	1.22321	0.747	0.292	1.87622e-71	1.88224e-75	0
KLHL2	0	1.26961	0.636	0.122	0	5.58228e-07	0.295917	0.237	0.128	0.00556441	5.58228e-07	0
SLC25A4	0	0.480797	1	0.995	0	2.89162e-46	0.86452	0.816	0.466	2.88237e-42	2.89162e-46	0
PRLR	0	0.591106	0.196	0.006	0	7.22264e-283	1.01597	0.38	0.021	7.19953e-279	7.22264e-283	0
DAB2	0	2.5877	1	0.246	0	2.20004e-111	1.41361	0.971	0.424	2.193e-107	2.20004e-111	0
EMB	0	1.0253	1	0.891	0	5.28037e-07	-0.397699	0.139	0.29	0.00526347	5.28037e-07	0
IQGAP2	0	1.1148	0.585	0.133	0	1.47129e-189	1.93871	0.902	0.23	1.46658e-185	1.47129e-189	0
STARD4	0	1.14682	0.663	0.154	0	1.7576e-146	1.72558	0.89	0.283	1.75198e-142	1.7576e-146	0
CDO1	0	1.41395	0.614	0.07	0	1.77579e-22	0.46481	0.245	0.077	1.77011e-18	1.77579e-22	0
SLC23A1	0	1.3447	0.518	0.02	0	0	1.33795	0.482	0.012	0	0	0
GNPDA1	0	1.28055	0.93	0.408	0	7.40994e-08	-0.373801	0.571	0.689	0.000738622	7.40994e-08	0
SPARC	0	0.971715	0.978	0.693	0	5.22264e-20	-1.03184	0.229	0.494	5.20592e-16	5.22264e-20	0
CLTB	0	1.02506	0.561	0.128	0	3.42552e-38	0.533163	0.951	0.828	3.41456e-34	3.42552e-38	0
SNRPN	0	-2.10834	0.238	0.881	0	9.49714e-21	-0.480788	0.853	0.884	9.46675e-17	9.49714e-21	0
SORD	0	1.55427	0.857	0.245	0	8.59256e-117	1.20557	0.992	0.687	8.56506e-113	8.59256e-117	0
LIPC	0	0.395189	0.133	0.003	0	0	0.430404	0.135	0.002	0	0	0
RAB11A	0	0.748032	0.988	0.846	0	2.85883e-33	0.549716	0.906	0.745	2.84968e-29	2.85883e-33	0
COMMD4	0	1.09364	0.997	0.769	0	9.14087e-08	0.329877	0.62	0.459	0.000911162	9.14087e-08	0
CIB1	0	1.26204	0.991	0.641	0	8.46352e-19	0.383291	0.922	0.795	8.43643e-15	8.46352e-19	0
APEX1	0	-0.529115	0.954	0.991	0	1.1648e-07	-0.409791	0.506	0.618	0.00116107	1.1648e-07	0
SLC7A7	0	1.90472	0.926	0.217	0	1.40769e-255	2.10003	0.918	0.172	1.40318e-251	1.40769e-255	0
SLC7A8	0	2.01715	0.819	0.035	0	1.28022e-40	0.756243	0.914	0.516	1.27612e-36	1.28022e-40	0
CIDEB	0	1.51069	0.592	0.018	0	0	1.39284	0.539	0.036	0	0	0
LGMN	0	2.23784	1	0.497	0	1.47397e-82	1.21205	0.837	0.378	1.46925e-78	1.47397e-82	0
SIVA1	0	-1.04407	0.775	0.983	0	2.6193e-35	-0.653152	0.751	0.898	2.61092e-31	2.6193e-35	0
CTSB	0	1.74556	0.999	0.712	0	3.3644e-91	1.20042	0.939	0.502	3.35364e-87	3.3644e-91	0
MTUS1	0	0.859329	0.35	0.033	0	1.8887e-79	0.982324	0.527	0.125	1.88266e-75	1.8887e-79	0
BNIP3L	0	-0.713535	0.868	0.98	0	2.63258e-51	-1.33713	0.282	0.712	2.62415e-47	2.63258e-51	0
OPTN	0	0.597189	0.234	0.022	0	3.79025e-05	0.28204	0.396	0.284	0.377812	3.79025e-05	0
PHYH	0	1.44636	0.805	0.213	0	7.25044e-08	0.284396	0.204	0.1	0.000722724	7.25044e-08	0
CUBN	0	2.77215	0.965	0.051	0	0	0.807351	0.249	0.006	0	0	0
PLA2G12B	0	2.74674	0.987	0.056	0	0	2.11581	0.849	0.069	0	0	0
PCBD1	0	2.11194	0.998	0.341	0	4.23678e-105	1.433	0.788	0.268	4.22322e-101	4.23678e-105	0
HKDC1	0	0.89252	0.311	0.011	0	0	2.36241	0.849	0.029	0	0	0
SLC16A9	0	0.626944	0.214	0.006	0	0	2.95872	0.988	0.086	0	0	0
RBP4	0	3.14486	1	0.306	0	7.55775e-186	2.92467	1	0.43	7.53356e-182	7.55775e-186	0
ABCC2	0	1.04722	0.393	0.007	0	0	1.24377	0.465	0.026	0	0	0
CPN1	0	1.69348	0.728	0.06	0	1.10419e-90	0.42474	0.171	0.013	1.10065e-86	1.10419e-90	0
HABP2	0	0.725952	0.259	0.006	0	0	2.39237	0.865	0.04	0	0	0
DHX32	0	1.2355	0.757	0.216	0	1.89166e-07	0.307709	0.38	0.239	0.0018856	1.89166e-07	0
TCN2	0	2.11634	0.914	0.117	0	4.88988e-78	1.12026	0.612	0.178	4.87424e-74	4.88988e-78	0
RRBP1	0	1.07556	0.964	0.657	0	1.10645e-27	0.506273	0.918	0.784	1.10291e-23	1.10645e-27	0
HNF4A	0	1.64242	0.625	0.019	0	0	2.53182	0.963	0.058	0	0	0
SDC4	0	1.38775	0.71	0.126	0	2.97876e-28	0.643324	0.424	0.163	2.96922e-24	2.97876e-28	0
CTSA	0	1.38038	0.93	0.403	0	1.08228e-07	0.343048	0.441	0.288	0.00107882	1.08228e-07	0
LTBR	0	1.03474	0.512	0.099	0	5.69589e-14	0.339708	0.294	0.128	5.67767e-10	5.69589e-14	0
TUBA1B	0	-0.312474	0.999	1	0	5.87508e-67	-0.302147	1	1	5.85628e-63	5.87508e-67	0
DNAJC22	0	1.94432	0.841	0.064	0	8.88113e-304	2.1046	0.89	0.129	8.85271e-300	8.88113e-304	0
SOAT2	0	2.25222	0.888	0.036	0	0	1.78507	0.682	0.027	0	0	0
GNS	0	1.3346	0.692	0.138	0	2.83916e-05	0.278494	0.371	0.259	0.283007	2.83916e-05	0
NAP1L1	0	-0.45397	0.994	0.999	0	3.1835e-128	-0.850261	0.927	0.998	3.17331e-124	3.1835e-128	0
EEA1	0	1.15412	0.557	0.099	0	3.45567e-15	0.531354	0.514	0.293	3.44461e-11	3.45567e-15	0
VPS29	0	0.486409	0.999	0.962	0	6.43892e-25	0.49001	0.898	0.734	6.41831e-21	6.43892e-25	0
SCARB1	0	1.12282	0.702	0.208	0	3.28416e-72	1.0518	0.584	0.169	3.27365e-68	3.28416e-72	0
TFCP2L1	0	0.907187	0.343	0.025	0	3.31119e-66	0.656829	0.314	0.055	3.3006e-62	3.31119e-66	0
DPP4	0	1.81896	0.745	0.031	0	3.3397e-185	0.717234	0.233	0.012	3.32902e-181	3.3397e-185	0
LRP2	0	1.39521	0.632	0.079	0	0	2.85173	0.992	0.128	0	0	0
GPR155	0	0.476927	0.162	0.008	0	3.72384e-15	0.291807	0.155	0.047	3.71192e-11	3.72384e-15	0
VIL1	0	1.66887	0.677	0.023	0	2.00508e-19	0.273689	0.122	0.027	1.99867e-15	2.00508e-19	0
IHH	0	1.59263	0.622	0.019	0	1.92682e-241	1.20664	0.473	0.039	1.92065e-237	1.92682e-241	0
TUBA4A	0	1.22058	0.784	0.264	0	2.65623e-17	-0.763971	0.245	0.503	2.64773e-13	2.65623e-17	0
RAB17	0	1.49201	0.602	0.029	0	0	1.57307	0.612	0.053	0	0	0
THNSL2	0	1.4331	0.56	0.029	0	0.00219828	-0.250002	0.045	0.103	1	0.00219828	0
TMEM150A	0	2.36153	0.991	0.188	0	2.38959e-71	1.15901	0.796	0.367	2.38194e-67	2.38959e-71	0
RAB11FIP5	0	0.60646	0.217	0.014	0	1.81971e-76	0.880357	0.408	0.082	1.81389e-72	1.81971e-76	0
ANXA4	0	0.811637	0.346	0.049	0	6.46305e-75	1.17761	0.767	0.295	6.44237e-71	6.46305e-75	0
APOB	0	2.73691	0.967	0.059	0	0	3.47197	1	0.061	0	0	0
SIGIRR	0	2.0674	0.837	0.054	0	1.45516e-06	0.29557	0.343	0.214	0.014505	1.45516e-06	0
SLC22A18	0	0.78214	0.316	0.037	0	0	1.07393	0.384	0.015	0	0	0
EHD1	0	1.05809	0.968	0.58	0	8.69759e-23	0.648432	0.735	0.471	8.66976e-19	8.69759e-23	0
SLC3A2	0	0.798772	0.985	0.837	0	5.78839e-32	0.710352	0.796	0.515	5.76987e-28	5.78839e-32	0
F2	0	1.19617	0.447	0.01	0	0	2.01216	0.788	0.054	0	0	0
CD82	0	1.13954	0.451	0.033	0	2.35928e-38	0.741749	0.408	0.131	2.35173e-34	2.35928e-38	0
DEPDC7	0	1.59044	0.645	0.057	0	3.30941e-62	0.532601	0.22	0.031	3.29882e-58	3.30941e-62	0
TMEM9B	0	1.31556	0.867	0.297	0	2.6669e-15	0.460906	0.335	0.151	2.65837e-11	2.6669e-15	0
STARD10	0	1.72757	0.878	0.178	0	6.88587e-108	1.23498	0.804	0.227	6.86383e-104	6.88587e-108	0
CTSC	0	1.97356	0.967	0.326	0	1.70907e-125	1.51159	0.967	0.485	1.7036e-121	1.70907e-125	0
PDZD3	0	1.10033	0.401	0.008	0	0	1.14675	0.441	0.013	0	0	0
GRAMD1B	0	0.82024	0.305	0.022	0	3.06975e-32	0.404177	0.188	0.039	3.05993e-28	3.06975e-32	0
TBRG1	0	0.733426	0.999	0.905	0	1.51303e-05	0.26384	0.555	0.427	0.150819	1.51303e-05	0
SLC34A3	0	0.473233	0.153	0.006	0	3.28677e-70	0.487955	0.167	0.017	3.27625e-66	3.28677e-70	0
GSN	0	1.28124	0.517	0.059	0	2.28315e-121	1.51228	0.833	0.255	2.27585e-117	2.28315e-121	0
AMBP	0	0.795338	0.268	0.005	0	1.19075e-90	0.432226	0.118	0.006	1.18694e-86	1.19075e-90	0
ALDOB	0	2.81479	0.962	0.042	0	0	2.35257	0.576	0.02	0	0	0
AQP3	0	2.58984	0.893	0.036	0	0	1.95232	0.763	0.086	0	0	0
PSIP1	0	-1.1533	0.811	0.984	0	6.18558e-106	-1.7737	0.437	0.91	6.16579e-102	6.18558e-106	0
GLDC	0	1.50752	0.92	0.292	0	3.4456e-298	2.08151	0.845	0.117	3.43458e-294	3.4456e-298	0
ASS1	0	1.9739	0.962	0.265	0	3.22858e-09	0.359251	0.269	0.139	3.21825e-05	3.22858e-09	0
OSTF1	0	1.19285	0.893	0.374	0	4.16442e-71	1.11707	0.718	0.263	4.15109e-67	4.16442e-71	0
FBP2	0	0.408295	0.117	0.004	0	4.62313e-61	0.325456	0.114	0.009	4.60833e-57	4.62313e-61	0
SERPINF2	0	1.64553	0.601	0.011	0	0	2.68352	0.967	0.051	0	0	0
TM4SF5	0	1.82192	0.742	0.055	0	7.81449e-289	1.42908	0.543	0.043	7.78949e-285	7.81449e-289	0
TXNDC17	0	0.509249	1	0.989	0	2.33907e-102	0.651668	1	0.944	2.33159e-98	2.33907e-102	0
SLC16A13	0	1.29259	0.695	0.142	0	2.77219e-146	1.19362	0.535	0.081	2.76332e-142	2.77219e-146	0
TP53	0	-0.994062	0.676	0.935	0	1.94182e-11	-0.587956	0.408	0.553	1.9356e-07	1.94182e-11	0
TMEM97	0	0.699757	0.983	0.849	0	1.63529e-35	0.725858	0.837	0.544	1.63006e-31	1.63529e-35	0
CBX1	0	-0.727642	0.919	0.987	0	7.80999e-27	-0.870524	0.384	0.661	7.785e-23	7.80999e-27	0
HNF1B	0	1.09334	0.424	0.027	0	0	1.57377	0.645	0.047	0	0	0
ATP6V0A1	0	1.05414	0.557	0.119	0	4.82464e-10	0.343683	0.269	0.133	4.80921e-06	4.82464e-10	0
SLC9A3R1	0	1.12505	1	0.824	0	1.13244e-23	0.446872	0.967	0.758	1.12882e-19	1.13244e-23	0
ITM2B	0	0.798567	0.985	0.811	0	6.51638e-11	0.309529	0.829	0.654	6.49553e-07	6.51638e-11	0
COL4A2	0	1.19224	0.623	0.125	0	1.25562e-33	0.681129	0.849	0.556	1.2516e-29	1.25562e-33	0
F10	0	1.40353	0.615	0.05	0	0	1.05885	0.335	0.005	0	0	0
LAMP1	0	0.657246	1	0.952	0	1.44856e-34	0.641928	0.89	0.66	1.44393e-30	1.44856e-34	0
CNDP2	0	1.50634	0.983	0.524	0	8.42127e-31	0.755707	0.731	0.45	8.39432e-27	8.42127e-31	0
SEC11C	0	1.26633	0.884	0.364	0	1.83935e-39	0.767107	0.829	0.539	1.83347e-35	1.83935e-39	0
ACAA2	0	1.18902	0.794	0.284	0	1.2852e-35	0.814863	0.727	0.4	1.28109e-31	1.2852e-35	0
TTR	0	3.07587	1	0.332	0	0	3.49425	1	0.181	0	0	0
NPC1	0	0.956053	0.493	0.1	0	7.73482e-14	0.447305	0.31	0.144	7.71007e-10	7.73482e-14	0
CREB3L3	0	2.19312	0.828	0.019	0	0	1.05837	0.367	0.014	0	0	0
SLC7A9	0	2.0774	0.827	0.025	0	0	1.96741	0.792	0.049	0	0	0
HPN	0	1.39506	0.667	0.106	0	4.35572e-282	1.82802	0.808	0.11	4.34178e-278	4.35572e-282	0
APOE	0	1.66287	1	0.852	0	7.97529e-112	0.919505	1	0.952	7.94976e-108	7.97529e-112	0
FOXA3	0	1.15372	0.503	0.05	0	7.076e-68	0.955201	0.449	0.108	7.05336e-64	7.076e-68	0
TEAD2	0	-1.55412	0.443	0.928	0	1.58646e-50	-1.54455	0.065	0.577	1.58139e-46	1.58646e-50	0
PRMT1	0	-0.378799	0.997	0.999	0	1.03444e-62	-0.577691	0.935	0.981	1.03113e-58	1.03444e-62	0
AQP8	0	2.26605	0.82	0.072	0	0	1.35998	0.339	0.011	0	0	0
PRSS8	0	1.88812	0.937	0.199	0	4.24364e-87	1.16506	0.58	0.147	4.23006e-83	4.24364e-87	0
ATP6V0D1	0	1.06328	0.961	0.594	0	1.80811e-36	0.82543	0.649	0.312	1.80232e-32	1.80811e-36	0
MAF	0	0.911126	0.342	0.02	0	5.6751e-23	0.515709	0.331	0.121	5.65694e-19	5.6751e-23	0
HSD17B2	0	1.79326	0.7	0.031	0	0	1.47736	0.412	0.013	0	0	0
S100G	0	2.90734	0.874	0.08	0	0	2.22311	0.567	0.011	0	0	0
SMS	0	-1.48701	0.387	0.858	0	8.60249e-11	-0.300443	0.796	0.832	8.57496e-07	8.60249e-11	0
OTC	0	0.345396	0.113	0.001	0	0	1.23525	0.42	0.007	0	0	0
CLCN5	0	1.10422	0.643	0.165	0	8.3406e-80	1.19431	0.702	0.23	8.31391e-76	8.3406e-80	0
MORC4	0	1.36273	0.838	0.188	0	9.9529e-127	1.01696	0.433	0.06	9.92105e-123	9.9529e-127	0
ZDHHC9	0	1.1996	0.559	0.074	0	1.12255e-15	0.521328	0.563	0.338	1.11896e-11	1.12255e-15	0
RENBP	0	1.64476	0.83	0.19	0	5.23233e-17	0.382951	0.188	0.06	5.21558e-13	5.23233e-17	0
GJB1	0	1.3283	0.487	0.006	0	0	2.91496	0.992	0.063	0	0	0
SLC39A4	0	1.62403	0.688	0.054	0	2.35584e-169	1.2602	0.51	0.065	2.34831e-165	2.35584e-169	0
SLC44A4	1.02219e-126	0.38388	0.146	0.021	1.01892e-122	0	1.44631	0.518	0.035	0	1.02219e-126	0
CA2	3.39954e-13	-0.319412	0.785	0.734	3.38866e-09	0	1.77941	0.722	0.076	0	3.39954e-13	0
LMAN2	5.10361e-306	0.622278	0.994	0.887	5.08727e-302	3.22668e-12	0.289832	0.91	0.815	3.21635e-08	3.22668e-12	1.02072e-305
CREB3	6.25982e-305	1.13841	0.735	0.24	6.23979e-301	8.51576e-17	0.542072	0.682	0.479	8.48851e-13	8.51576e-17	1.25196e-304
DCBLD1	1.30557e-303	0.936528	0.486	0.098	1.30139e-299	2.40018e-18	0.542007	0.51	0.267	2.3925e-14	2.40018e-18	2.61114e-303
RDX	3.77199e-299	0.548428	0.998	0.94	3.75992e-295	1.5683e-54	0.824408	0.918	0.696	1.56329e-50	1.5683e-54	7.54399e-299
AMOT	1.87421e-298	1.10034	0.67	0.19	1.86821e-294	5.35208e-18	0.519529	0.6	0.338	5.33495e-14	5.35208e-18	3.74842e-298
SRI	4.24276e-297	0.865358	0.967	0.7	4.22918e-293	1.57436e-33	-1.02164	0.318	0.668	1.56932e-29	1.57436e-33	8.48552e-297
RANGRF	1.55479e-292	-1.02949	0.662	0.919	1.54982e-288	4.02537e-05	-0.401541	0.31	0.414	0.401249	4.02537e-05	3.10959e-292
SGK1	1.84808e-292	1.25218	0.792	0.298	1.84217e-288	5.32072e-63	1.06559	0.682	0.237	5.3037e-59	5.32072e-63	3.69616e-292
GLRX3	1.29032e-290	-0.408367	0.973	0.997	1.28619e-286	4.67073e-22	-0.390118	0.849	0.925	4.65579e-18	4.67073e-22	2.58065e-290
PPFIBP2	1.48513e-290	0.929395	0.433	0.082	1.48038e-286	1.68473e-22	0.582025	0.339	0.132	1.67934e-18	1.68473e-22	2.97026e-290
DNAJC3	5.7879e-289	0.95102	0.938	0.616	5.76938e-285	4.46101e-42	0.858237	0.731	0.367	4.44674e-38	4.46101e-42	1.15758e-288
SNX2	7.39439e-289	0.992444	0.938	0.665	7.37072e-285	3.79075e-11	0.379789	0.788	0.607	3.77861e-07	3.79075e-11	1.47888e-288
POLG	1.27481e-287	1.0855	0.794	0.283	1.27073e-283	8.57212e-06	0.275184	0.286	0.178	0.0854469	8.57212e-06	2.54961e-287
LYAR	2.70749e-286	-0.416096	0.985	0.996	2.69883e-282	8.94126e-42	-0.8616	0.608	0.809	8.91265e-38	8.94126e-42	5.41498e-286
DDX5	3.05759e-286	-0.4633	0.968	0.996	3.0478e-282	1.58264e-31	-0.299821	0.963	0.986	1.57757e-27	1.58264e-31	6.11518e-286
PLS1	8.02291e-284	0.632542	0.258	0.03	7.99724e-280	2.24625e-107	1.0177	0.449	0.075	2.23906e-103	2.24625e-107	1.60458e-283
NASP	1.6501e-281	-0.62582	0.915	0.98	1.64482e-277	7.81577e-102	-0.709461	0.976	0.992	7.79076e-98	7.81577e-102	3.30019e-281
PLIN3	5.81893e-279	0.852662	0.958	0.689	5.80031e-275	9.63917e-77	1.25336	0.661	0.225	9.60833e-73	9.63917e-77	1.16379e-278
RNF128	1.36209e-278	1.02819	0.756	0.24	1.35773e-274	4.22098e-74	0.537308	0.18	0.018	4.20747e-70	4.22098e-74	2.72418e-278
NPC2	1.24583e-275	0.478949	0.998	0.955	1.24184e-271	1.88897e-31	0.612048	0.918	0.691	1.88292e-27	1.88897e-31	2.49166e-275
CCND1	1.68493e-275	-1.84019	0.126	0.724	1.67954e-271	1.36453e-55	-1.58137	0.188	0.685	1.36017e-51	1.36453e-55	3.36987e-275
LIMA1	2.76545e-275	0.947965	0.476	0.103	2.7566e-271	1.2545e-11	0.38125	0.347	0.179	1.25048e-07	1.2545e-11	5.53091e-275
KLHL13	8.09769e-33	0.320529	0.308	0.155	8.07178e-29	4.80962e-274	2.10032	0.898	0.151	4.79423e-270	8.09769e-33	9.61923e-274
CLNS1A	1.94239e-273	-0.514046	0.94	0.985	1.93618e-269	9.42916e-15	-0.571547	0.486	0.649	9.39899e-11	9.42916e-15	3.88478e-273
INPP5F	2.55302e-273	1.02389	0.582	0.157	2.54485e-269	0.00628127	-0.29891	0.31	0.374	1	0.00628127	5.10604e-273
ZFYVE21	5.72103e-273	0.954717	0.922	0.558	5.70272e-269	2.30905e-19	0.596907	0.498	0.265	2.30166e-15	2.30905e-19	1.14421e-272
PCBP4	8.08671e-272	-0.98211	0.634	0.912	8.06084e-268	0.0153598	-0.262878	0.273	0.332	1	0.0153598	1.61734e-271
CYB561D2	6.48113e-270	1.0547	0.819	0.361	6.46039e-266	1.38605e-07	0.296871	0.384	0.235	0.00138161	1.38605e-07	1.29623e-269
ABCD4	8.25942e-270	1.03403	0.649	0.195	8.23299e-266	5.58389e-06	0.263184	0.241	0.139	0.0556602	5.58389e-06	1.65188e-269
RAB3IL1	2.26897e-269	0.854251	0.468	0.097	2.26171e-265	8.61275e-92	0.790009	0.367	0.057	8.58519e-88	8.61275e-92	4.53794e-269
LPCAT3	3.46525e-268	1.03869	0.862	0.438	3.45416e-264	7.42971e-32	0.75305	0.682	0.371	7.40593e-28	7.42971e-32	6.9305e-268
ARHGEF16	1.66882e-267	0.776419	0.342	0.055	1.66347e-263	4.50021e-108	0.955422	0.437	0.07	4.48581e-104	4.50021e-108	3.33763e-267
AP1B1	2.42839e-267	1.0362	0.62	0.18	2.42062e-263	3.24992e-28	0.736475	0.62	0.334	3.23952e-24	3.24992e-28	4.85679e-267
PAFAH2	4.82067e-267	0.774128	0.362	0.062	4.80525e-263	5.97755e-34	0.48084	0.245	0.059	5.95842e-30	5.97755e-34	9.64135e-267
BRI3	9.08821e-266	0.532837	0.998	0.933	9.05912e-262	3.36648e-09	0.291009	0.849	0.726	3.35571e-05	3.36648e-09	1.81764e-265
SMARCE1	1.30661e-264	-0.828168	0.726	0.934	1.30243e-260	9.89337e-31	-0.519791	0.792	0.897	9.86171e-27	9.89337e-31	2.61322e-264
HAUS7	1.48552e-264	0.998733	0.892	0.509	1.48076e-260	2.44839e-30	0.731185	0.665	0.353	2.44056e-26	2.44839e-30	2.97104e-264
PPP1CC	1.09735e-263	-0.396386	0.982	0.995	1.09384e-259	5.05537e-19	-0.406144	0.78	0.866	5.03919e-15	5.05537e-19	2.1947e-263
STX3	1.59008e-262	1.01547	0.918	0.47	1.58499e-258	1.75394e-22	0.613886	0.416	0.184	1.74832e-18	1.75394e-22	3.18016e-262
HNRNPM	1.463e-261	-0.509603	0.95	0.989	1.45832e-257	8.32943e-61	-0.404339	0.984	0.995	8.30277e-57	8.32943e-61	2.92601e-261
MVP	1.48151e-261	0.750756	0.318	0.049	1.47676e-257	3.50581e-06	0.275815	0.473	0.335	0.0349459	3.50581e-06	2.96301e-261
GPC3	1.01364e-259	0.922477	0.98	0.628	1.0104e-255	2.18508e-174	1.9052	0.886	0.228	2.17808e-170	2.18508e-174	2.02728e-259
G3BP1	1.37184e-258	-0.327606	0.996	0.999	1.36745e-254	2.47683e-28	-0.427768	0.857	0.928	2.4689e-24	2.47683e-28	2.74368e-258
SAP30	4.38932e-257	-1.35406	0.343	0.805	4.37527e-253	9.26784e-15	-0.731391	0.212	0.439	9.23819e-11	9.26784e-15	8.77864e-257
SLC22A23	1.36801e-250	0.706545	0.307	0.048	1.36363e-246	4.85377e-73	0.840166	0.384	0.074	4.83824e-69	4.85377e-73	2.73602e-250
PFKL	1.5861e-248	-0.786281	0.761	0.932	1.58102e-244	2.16315e-15	-0.527187	0.6	0.73	2.15623e-11	2.16315e-15	3.1722e-248
NPM3	2.09553e-247	-0.462857	0.977	0.994	2.08882e-243	1.8341e-11	-0.258761	0.931	0.897	1.82823e-07	1.8341e-11	4.19106e-247
OSBPL6	3.29587e-247	0.700958	0.304	0.047	3.28532e-243	8.21923e-05	-0.286927	0.037	0.116	0.819293	8.21923e-05	6.59174e-247
TMEM63B	1.19839e-244	0.998073	0.659	0.216	1.19456e-240	8.8259e-08	0.355397	0.367	0.227	0.000879765	8.8259e-08	2.39678e-244
ID1	2.07753e-244	0.838045	0.991	0.681	2.07089e-240	8.86881e-21	0.398047	0.984	0.84	8.84043e-17	8.86881e-21	4.15507e-244
MYO7A	1.08084e-238	0.656268	0.259	0.036	1.07738e-234	1.01119e-243	0.740033	0.237	0.009	1.00795e-239	1.08084e-238	2.02238e-243
HADH	3.32784e-242	0.67747	0.964	0.8	3.31719e-238	1.61361e-28	0.589495	0.869	0.629	1.60844e-24	1.61361e-28	6.65568e-242
PPA1	4.08662e-242	-0.34056	0.988	0.997	4.07354e-238	8.8201e-16	-0.42857	0.78	0.864	8.79187e-12	8.8201e-16	8.17324e-242
SRSF11	6.24106e-242	-0.470918	0.946	0.987	6.22109e-238	3.79753e-36	-0.531345	0.82	0.91	3.78538e-32	3.79753e-36	1.24821e-241
LIMD2	6.91599e-242	-0.982821	0.637	0.887	6.89386e-238	6.32061e-40	-1.27897	0.171	0.597	6.30039e-36	6.32061e-40	1.3832e-241
FAM110C	2.57166e-241	0.558689	0.234	0.028	2.56343e-237	3.79925e-16	0.296399	0.171	0.053	3.78709e-12	3.79925e-16	5.14332e-241
BCAT1	1.36396e-237	-1.67708	0.09	0.652	1.3596e-233	1.33467e-39	-1.55911	0.094	0.521	1.33039e-35	1.33467e-39	2.72793e-237
ACSL1	2.38947e-236	0.812968	0.408	0.086	2.38182e-232	8.94998e-10	0.323594	0.265	0.131	8.92134e-06	8.94998e-10	4.77894e-236
MORF4L1	5.64952e-236	-0.315612	0.993	0.999	5.63144e-232	1.94644e-24	-0.426082	0.804	0.889	1.94021e-20	1.94644e-24	1.1299e-235
TLCD1	4.65995e-235	0.879896	0.917	0.563	4.64504e-231	1.5661e-09	0.353257	0.314	0.17	1.56108e-05	1.5661e-09	9.3199e-235
IMMP2L	1.37863e-234	0.750955	0.342	0.062	1.37422e-230	1.24227e-14	0.384472	0.204	0.074	1.23829e-10	1.24227e-14	2.75727e-234
RASSF6	1.83459e-142	0.312492	0.115	0.012	1.82872e-138	3.87105e-234	1.0331	0.396	0.028	3.85866e-230	1.83459e-142	7.74209e-234
TCF3	9.86566e-234	-1.12575	0.445	0.824	9.83409e-230	1.38856e-26	-0.961047	0.233	0.555	1.38411e-22	1.38856e-26	1.97313e-233
KLHDC2	1.98843e-233	-0.677771	0.815	0.947	1.98207e-229	5.78583e-10	-0.444451	0.522	0.642	5.76732e-06	5.78583e-10	3.97687e-233
ABCC5	1.47763e-232	0.844811	0.444	0.102	1.47291e-228	0.000759463	-0.312871	0.127	0.21	1	0.000759463	2.95527e-232
CACYBP	3.25268e-232	-0.308859	0.99	0.999	3.24227e-228	3.35492e-15	-0.284925	0.906	0.938	3.34419e-11	3.35492e-15	6.50536e-232
GNAS	1.36686e-230	-0.352997	0.987	0.988	1.36249e-226	6.37532e-10	-0.630793	0.188	0.357	6.35492e-06	6.37532e-10	2.73372e-230
CCND2	2.28179e-230	-1.83409	0.165	0.703	2.27449e-226	3.90293e-67	-1.31863	0.482	0.861	3.89044e-63	3.90293e-67	4.56358e-230
NONO	4.61499e-229	-0.502301	0.925	0.982	4.60023e-225	8.56435e-53	-0.599461	0.841	0.939	8.53695e-49	8.56435e-53	9.22999e-229
SNRNP40	1.65227e-228	-0.552947	0.888	0.974	1.64698e-224	9.00147e-22	-0.69239	0.49	0.715	8.97267e-18	9.00147e-22	3.30454e-228
CARHSP1	7.96708e-228	0.727413	0.962	0.752	7.94158e-224	3.10259e-100	1.09321	0.976	0.727	3.09267e-96	3.10259e-100	1.59342e-227
SLC40A1	1.28535e-227	0.794198	0.408	0.086	1.28123e-223	9.75159e-67	0.780693	0.355	0.069	9.72039e-63	9.75159e-67	2.57069e-227
OCLN	2.93569e-223	0.690341	0.293	0.048	2.92629e-219	3.92476e-52	0.95029	0.592	0.211	3.9122e-48	3.92476e-52	5.87138e-223
DNAJC9	3.90461e-223	-0.671656	0.804	0.95	3.89212e-219	8.65271e-07	-0.449775	0.286	0.423	0.00862502	8.65271e-07	7.80923e-223
SLC31A1	3.213e-222	0.933229	0.862	0.46	3.20272e-218	9.28874e-140	1.65987	0.816	0.239	9.25902e-136	9.28874e-140	6.42601e-222
IGFBP4	1.09793e-220	0.870937	0.93	0.542	1.09442e-216	3.655e-09	-0.516537	0.004	0.132	3.64331e-05	3.655e-09	2.19586e-220
HNRNPU	3.08409e-219	-0.38477	0.97	0.995	3.07422e-215	6.26085e-68	-0.488288	0.963	0.988	6.24081e-64	6.26085e-68	6.16819e-219
CCT5	7.11375e-219	-0.273222	0.993	0.998	7.09099e-215	5.99404e-30	-0.321396	0.955	0.98	5.97486e-26	5.99404e-30	1.42275e-218
FOXA2	1.42589e-217	0.693766	0.418	0.089	1.42133e-213	7.48517e-42	0.523021	0.355	0.09	7.46122e-38	7.48517e-42	2.85178e-217
SURF4	8.08237e-217	0.686487	0.962	0.745	8.0565e-213	2.18105e-50	0.69934	0.951	0.738	2.17407e-46	2.18105e-50	1.61647e-216
CUL7	7.54211e-216	0.906838	0.529	0.152	7.51798e-212	7.77483e-05	-0.334328	0.094	0.193	0.774995	7.77483e-05	1.50842e-215
IGFBP5	7.34245e-214	0.704908	0.388	0.081	7.31895e-210	0.0694738	-0.318618	0.224	0.165	1	0.0694738	1.46849e-213
SEC24D	2.54683e-213	0.578881	0.235	0.033	2.53868e-209	9.61136e-64	0.965812	0.543	0.156	9.5806e-60	9.61136e-64	5.09366e-213
LRP10	4.25538e-213	0.892777	0.532	0.155	4.24176e-209	3.2673e-36	0.784048	0.461	0.17	3.25685e-32	3.2673e-36	8.51075e-213
METTL9	1.12619e-211	-0.636251	0.831	0.946	1.12259e-207	2.3552e-31	-1.0577	0.257	0.598	2.34767e-27	2.3552e-31	2.25239e-211
ARHGEF5	8.62974e-211	0.656393	0.277	0.046	8.60213e-207	3.07965e-16	0.270259	0.143	0.039	3.06979e-12	3.07965e-16	1.72595e-210
SNX8	9.85667e-210	0.946466	0.667	0.245	9.82513e-206	5.41063e-31	0.689354	0.551	0.242	5.39331e-27	5.41063e-31	1.97133e-209
TIPIN	1.3956e-209	-0.539564	0.904	0.974	1.39113e-205	0.000272784	-0.379883	0.216	0.309	1	0.000272784	2.7912e-209
NDFIP2	1.83997e-209	0.834911	0.916	0.573	1.83408e-205	1.06414e-09	0.359096	0.694	0.522	1.06073e-05	1.06414e-09	3.67995e-209
SNRPD1	2.53745e-208	-0.301304	0.994	0.999	2.52933e-204	6.19774e-48	-0.373899	0.988	0.99	6.17791e-44	6.19774e-48	5.07491e-208
DMXL1	4.39727e-208	0.799213	0.406	0.095	4.3832e-204	9.68895e-18	0.521188	0.502	0.259	9.65794e-14	9.68895e-18	8.79454e-208
ID2	9.45322e-208	0.811354	0.99	0.658	9.42297e-204	4.5355e-24	0.482521	0.939	0.757	4.52099e-20	4.5355e-24	1.89064e-207
FURIN	1.96263e-207	0.757094	0.378	0.083	1.95635e-203	2.75281e-32	0.762613	0.755	0.422	2.744e-28	2.75281e-32	3.92526e-207
AK3	2.38746e-207	0.902128	0.6	0.195	2.37982e-203	4.54792e-120	1.54268	0.829	0.28	4.53336e-116	4.54792e-120	4.77493e-207
CLU	1.10672e-42	0.320834	0.224	0.089	1.10317e-38	8.2113e-207	2.2177	0.98	0.278	8.18502e-203	1.10672e-42	1.64226e-206
MFSD11	3.49999e-206	0.847327	0.468	0.123	3.48879e-202	1.38368e-19	0.584075	0.482	0.245	1.37925e-15	1.38368e-19	6.99997e-206
PRSS16	4.15456e-206	0.566087	0.235	0.034	4.14127e-202	4.11049e-25	0.671533	0.584	0.294	4.09734e-21	4.11049e-25	8.30913e-206
RALY	5.28915e-206	-0.411463	0.959	0.988	5.27222e-202	7.09161e-48	-0.665395	0.8	0.948	7.06892e-44	7.09161e-48	1.05783e-205
NUDC	3.93481e-204	-0.265411	0.995	0.998	3.92222e-200	2.12096e-66	-0.635731	0.91	0.977	2.11417e-62	2.12096e-66	7.86963e-204
ASF1A	5.55305e-204	-0.669003	0.793	0.934	5.53528e-200	5.56248e-12	-0.612914	0.245	0.451	5.54468e-08	5.56248e-12	1.11061e-203
YIF1A	7.55691e-204	0.793849	0.913	0.604	7.53273e-200	3.50014e-26	0.663033	0.71	0.414	3.48894e-22	3.50014e-26	1.51138e-203
GATA4	5.73458e-203	0.8233	0.504	0.137	5.71623e-199	7.84916e-53	0.802508	0.527	0.156	7.82404e-49	7.84916e-53	1.14692e-202
STAT3	2.78939e-202	0.723344	0.348	0.072	2.78047e-198	7.73372e-29	0.667846	0.363	0.129	7.70897e-25	7.73372e-29	5.57879e-202
SH3BGRL2	4.34351e-202	0.816617	0.446	0.114	4.32961e-198	3.47477e-57	1.03083	0.735	0.322	3.46365e-53	3.47477e-57	8.68701e-202
CDCA7	4.64186e-202	-1.06108	0.478	0.805	4.62701e-198	4.50494e-08	-0.50996	0.241	0.4	0.000449052	4.50494e-08	9.28373e-202
LMNB1	4.03862e-201	-0.797287	0.664	0.892	4.0257e-197	9.86381e-33	-0.781844	0.547	0.775	9.83225e-29	9.86381e-33	8.07724e-201
CRIP2	5.02057e-201	-1.54942	0.2	0.685	5.0045e-197	2.98608e-08	-0.506359	0.188	0.357	0.000297652	2.98608e-08	1.00411e-200
EIF2S1	8.44231e-201	-0.32894	0.979	0.995	8.41529e-197	1.31688e-06	-0.421904	0.376	0.502	0.0131267	1.31688e-06	1.68846e-200
ACTL6A	5.12482e-200	-0.531581	0.878	0.968	5.10842e-196	2.61415e-08	-0.477735	0.298	0.462	0.000260579	2.61415e-08	1.02496e-199
SYPL1	2.44187e-199	0.852023	0.881	0.536	2.43406e-195	2.89257e-12	0.436823	0.722	0.543	2.88331e-08	2.89257e-12	4.88375e-199
SPSB2	4.3717e-199	0.699586	0.34	0.07	4.35771e-195	8.18843e-21	0.448424	0.224	0.07	8.16223e-17	8.18843e-21	8.7434e-199
WFDC2	7.6932e-199	-1.71254	0.112	0.618	7.66858e-195	2.77296e-15	-0.939331	0.118	0.357	2.76409e-11	2.77296e-15	1.53864e-198
RTN4	1.85756e-198	-0.763377	0.702	0.893	1.85162e-194	5.40738e-61	-1.32475	0.38	0.789	5.39008e-57	5.40738e-61	3.71512e-198
PGM3	4.63426e-198	0.907407	0.792	0.375	4.61943e-194	1.11043e-08	0.362782	0.535	0.362	0.000110688	1.11043e-08	9.26852e-198
STXBP2	6.43324e-198	0.925106	0.744	0.333	6.41266e-194	3.72119e-25	0.62035	0.465	0.204	3.70928e-21	3.72119e-25	1.28665e-197
ABCD3	1.89674e-197	0.846118	0.512	0.149	1.89067e-193	2.04398e-18	0.582377	0.486	0.261	2.03744e-14	2.04398e-18	3.79348e-197
LAMP2	1.20056e-196	0.93376	0.63	0.23	1.19672e-192	5.60623e-41	0.771094	0.853	0.529	5.58829e-37	5.60623e-41	2.40112e-196
HDHD3	3.63048e-196	0.597948	0.249	0.039	3.61886e-192	7.06865e-71	1.10787	0.588	0.181	7.04603e-67	7.06865e-71	7.26095e-196
SSRP1	5.09583e-195	-0.498525	0.902	0.972	5.07952e-191	5.88394e-30	-0.501352	0.792	0.888	5.86511e-26	5.88394e-30	1.01917e-194
TBPL1	7.16079e-195	-1.03035	0.414	0.791	7.13788e-191	0.00135611	-0.264638	0.253	0.35	1	0.00135611	1.43216e-194
NRG4	8.19967e-195	0.314161	0.105	0.006	8.17343e-191	1.09963e-22	0.37373	0.176	0.044	1.09612e-18	1.09963e-22	1.63993e-194
OVOL1	1.28029e-194	0.349646	0.118	0.009	1.27619e-190	2.64997e-79	0.733635	0.294	0.043	2.64149e-75	2.64997e-79	2.56058e-194
SLC37A4	1.79602e-194	0.78642	0.412	0.102	1.79027e-190	6.11267e-70	1.14895	0.792	0.358	6.09311e-66	6.11267e-70	3.59203e-194
CADM1	2.38471e-194	-1.42075	0.176	0.658	2.37708e-190	5.77749e-25	-1.26241	0.069	0.385	5.759e-21	5.77749e-25	4.76941e-194
ARL3	1.05681e-193	-0.989794	0.492	0.81	1.05343e-189	2.52647e-51	-1.10282	0.478	0.801	2.51839e-47	2.52647e-51	2.11363e-193
HNRNPR	2.36556e-193	-0.806951	0.635	0.877	2.35799e-189	6.07408e-51	-0.672372	0.788	0.925	6.05464e-47	6.07408e-51	4.73111e-193
MON1A	2.70056e-193	0.64603	0.303	0.058	2.69192e-189	1.07605e-10	0.330241	0.229	0.102	1.07261e-06	1.07605e-10	5.40113e-193
ALG5	3.33971e-191	0.871118	0.814	0.409	3.32902e-187	5.82417e-09	0.359153	0.645	0.482	5.80554e-05	5.82417e-09	6.67942e-191
SH3D19	3.05185e-190	0.762291	0.415	0.104	3.04209e-186	1.67616e-07	0.285876	0.212	0.107	0.0016708	1.67616e-07	6.1037e-190
GRHPR	1.00778e-189	0.595393	0.959	0.79	1.00456e-185	4.40364e-92	0.99212	0.976	0.753	4.38955e-88	4.40364e-92	2.01557e-189
SGPP2	1.63848e-189	0.338861	0.118	0.009	1.63324e-185	1.36618e-80	0.729916	0.306	0.046	1.36181e-76	1.36618e-80	3.27696e-189
NUDT19	2.65912e-189	-1.10908	0.379	0.751	2.65061e-185	1.6788e-38	0.832906	0.514	0.202	1.67343e-34	1.6788e-38	5.31825e-189
FUCA1	2.71604e-187	0.903238	0.583	0.202	2.70735e-183	8.53447e-38	0.580314	0.359	0.105	8.50716e-34	8.53447e-38	5.43208e-187
TSPAN3	1.42938e-186	-0.536574	0.871	0.952	1.4248e-182	5.84978e-10	-0.358107	0.694	0.757	5.83106e-06	5.84978e-10	2.85875e-186
ANKH	3.92782e-186	0.607137	0.279	0.051	3.91525e-182	6.78105e-21	0.442685	0.269	0.092	6.75935e-17	6.78105e-21	7.85563e-186
PCYT2	1.12492e-185	0.889172	0.713	0.301	1.12132e-181	1.86955e-40	0.820934	0.792	0.465	1.86357e-36	1.86955e-40	2.24983e-185
ZNF207	1.43466e-185	-0.640458	0.777	0.927	1.43006e-181	5.02767e-10	-0.52905	0.347	0.52	5.01158e-06	5.02767e-10	2.86931e-185
HNRNPH3	6.79551e-184	-0.800118	0.644	0.863	6.77377e-180	3.01335e-55	-0.615882	0.849	0.959	3.00371e-51	3.01335e-55	1.3591e-183
SMARCA5	8.78058e-184	-0.722578	0.71	0.895	8.75248e-180	4.00316e-54	-0.75219	0.743	0.894	3.99035e-50	4.00316e-54	1.75612e-183
COMMD3	1.45375e-183	0.767441	0.919	0.577	1.4491e-179	1.00457e-07	0.296305	0.245	0.129	0.00100135	1.00457e-07	2.9075e-183
HDAC2	4.11811e-183	-0.677263	0.751	0.922	4.10493e-179	2.83078e-32	-0.590468	0.727	0.845	2.82173e-28	2.83078e-32	8.23621e-183
MRPS18A	1.28723e-180	0.474467	0.986	0.894	1.28311e-176	0.00010319	0.258944	0.616	0.511	1	0.00010319	2.57446e-180
SF3A3	7.03388e-180	-0.685288	0.715	0.902	7.01137e-176	5.99454e-25	-0.612785	0.624	0.794	5.97536e-21	5.99454e-25	1.40678e-179
MTHFD2	1.76695e-178	-0.999935	0.424	0.791	1.76129e-174	3.70526e-20	0.68113	0.629	0.408	3.69341e-16	3.70526e-20	3.53389e-178
GAR1	1.82497e-178	-0.452675	0.924	0.972	1.81913e-174	4.07667e-06	-0.305044	0.592	0.663	0.0406363	4.07667e-06	3.64995e-178
G3BP2	1.96838e-178	-0.527368	0.881	0.955	1.96208e-174	1.42589e-24	-0.757227	0.604	0.747	1.42133e-20	1.42589e-24	3.93676e-178
COBLL1	4.1886e-178	0.547523	0.227	0.036	4.1752e-174	1.90746e-167	1.45844	0.661	0.113	1.90136e-163	1.90746e-167	8.3772e-178
ACVR2B	6.00557e-178	-1.24459	0.216	0.657	5.98635e-174	3.30722e-13	-0.684383	0.114	0.327	3.29664e-09	3.30722e-13	1.20111e-177
GSS	1.57117e-177	0.863124	0.568	0.199	1.56615e-173	4.51928e-07	0.324137	0.424	0.284	0.00450481	4.51928e-07	3.14235e-177
GAMT	3.96587e-177	0.766579	0.427	0.114	3.95318e-173	1.91828e-142	1.61289	0.91	0.29	1.91214e-138	1.91828e-142	7.93174e-177
ATP1A1	4.01494e-177	0.638118	0.951	0.756	4.00209e-173	3.88783e-116	1.25939	0.984	0.671	3.87539e-112	3.88783e-116	8.02988e-177
PEPD	7.17252e-177	0.734412	0.898	0.652	7.14957e-173	3.26416e-05	0.256583	0.657	0.553	0.325372	3.26416e-05	1.4345e-176
NDUFB10	2.08737e-176	0.388597	0.993	0.958	2.08069e-172	8.53614e-31	0.470444	0.951	0.829	8.50882e-27	8.53614e-31	4.17475e-176
DUT	2.10745e-176	-0.270236	0.994	0.998	2.10071e-172	4.62033e-76	-0.623156	0.914	0.987	4.60554e-72	4.62033e-76	4.2149e-176
ATP6V1C1	4.46544e-176	0.722629	0.918	0.629	4.45115e-172	1.19863e-06	0.299214	0.465	0.321	0.011948	1.19863e-06	8.93088e-176
TOM1	6.02502e-176	0.859696	0.562	0.195	6.00574e-172	1.91671e-07	0.346683	0.355	0.22	0.00191058	1.91671e-07	1.205e-175
NFYB	4.41962e-175	-1.03131	0.4	0.763	4.40548e-171	8.2006e-09	-0.506555	0.4	0.528	8.17436e-05	8.2006e-09	8.83924e-175
TSEN34	4.45517e-174	-0.415713	0.934	0.956	4.44092e-170	0.0101448	-0.287312	0.29	0.351	1	0.0101448	8.91035e-174
MCM5	8.39679e-174	-0.726449	0.693	0.881	8.36992e-170	1.51353e-26	-0.71252	0.58	0.78	1.50868e-22	1.51353e-26	1.67936e-173
SRSF9	1.07014e-173	-0.640511	0.755	0.916	1.06672e-169	7.62265e-28	-0.995937	0.278	0.595	7.59826e-24	7.62265e-28	2.14029e-173
MCM7	1.23599e-173	-0.620344	0.799	0.923	1.23204e-169	4.75015e-37	-0.604248	0.808	0.927	4.73495e-33	4.75015e-37	2.47199e-173
SNX9	2.1243e-173	0.763361	0.468	0.136	2.11751e-169	6.07601e-12	0.406577	0.58	0.365	6.05657e-08	6.07601e-12	4.24861e-173
MNS1	3.59384e-173	-1.13472	0.321	0.711	3.58234e-169	5.06592e-18	-0.815207	0.024	0.27	5.04971e-14	5.06592e-18	7.18768e-173
IGFBP2	8.94213e-173	-1.36349	0.302	0.714	8.91352e-169	3.48111e-109	-2.37149	0.253	0.887	3.46997e-105	3.48111e-109	1.78843e-172
DBN1	3.20771e-172	-1.44411	0.104	0.569	3.19745e-168	5.02794e-71	-1.4704	0.392	0.811	5.01185e-67	5.02794e-71	6.41543e-172
HPRT1	3.64386e-172	-0.672115	0.769	0.91	3.6322e-168	5.68516e-76	1.17829	0.886	0.522	5.66697e-72	5.68516e-76	7.28771e-172
SMARCC1	1.631e-171	-0.844647	0.557	0.825	1.62578e-167	5.10111e-59	-1.19767	0.469	0.814	5.08478e-55	5.10111e-59	3.262e-171
MCM3	2.84845e-171	-0.763222	0.651	0.863	2.83933e-167	1.60474e-21	-0.752185	0.433	0.665	1.59961e-17	1.60474e-21	5.6969e-171
POU5F1	5.43775e-171	-2.00694	0.143	0.59	5.42035e-167	1.66814e-13	-0.750751	0.645	0.656	1.6628e-09	1.66814e-13	1.08755e-170
MDK	3.53851e-170	-0.362473	0.992	0.976	3.52719e-166	5.74116e-150	-2.3146	0.49	0.99	5.72278e-146	5.74116e-150	7.07702e-170
CRLF1	2.0378e-169	0.775268	0.418	0.115	2.03128e-165	7.06131e-10	-0.622948	0.004	0.142	7.03871e-06	7.06131e-10	4.0756e-169
PRDM6	2.39899e-169	0.745305	0.456	0.129	2.39131e-165	2.43948e-07	-0.418675	0.016	0.126	0.00243168	2.43948e-07	4.79797e-169
CASP3	8.70376e-169	-1.32358	0.131	0.59	8.6759e-165	4.54967e-16	-0.635955	0.469	0.642	4.53511e-12	4.54967e-16	1.74075e-168
CALD1	1.07211e-168	-1.47012	0.119	0.589	1.06868e-164	7.46709e-58	0.895914	0.976	0.604	7.44319e-54	7.46709e-58	2.14422e-168
CTBP1	5.01425e-168	-0.683159	0.706	0.896	4.9982e-164	0.00304558	-0.250034	0.445	0.512	1	0.00304558	1.00285e-167
KHDRBS1	9.74193e-168	-0.592958	0.809	0.929	9.71076e-164	9.32629e-55	-1.29664	0.355	0.765	9.29644e-51	9.32629e-55	1.94839e-167
TMBIM1	1.19338e-167	0.736482	0.406	0.11	1.18956e-163	8.80583e-14	0.44636	0.445	0.235	8.77765e-10	8.80583e-14	2.38675e-167
SPINT2	2.17119e-167	0.69056	0.969	0.649	2.16424e-163	3.37206e-76	0.973185	0.984	0.624	3.36127e-72	3.37206e-76	4.34238e-167
KIAA1522	1.37823e-166	0.629675	0.283	0.058	1.37382e-162	5.77804e-11	0.352178	0.318	0.163	5.75955e-07	5.77804e-11	2.75646e-166
SNRPA	2.80341e-166	-0.4424	0.906	0.966	2.79444e-162	2.02041e-13	-0.656898	0.363	0.552	2.01394e-09	2.02041e-13	5.60683e-166
HSBP1	4.01026e-166	0.44557	0.991	0.919	3.99743e-162	1.92374e-42	0.457183	0.996	0.904	1.91758e-38	1.92374e-42	8.02052e-166
STAT6	8.26881e-166	0.770069	0.428	0.122	8.24235e-162	4.76451e-29	0.383793	0.18	0.039	4.74926e-25	4.76451e-29	1.65376e-165
CCS	1.39569e-165	0.791741	0.834	0.488	1.39123e-161	5.01452e-10	-0.601637	0.171	0.35	4.99847e-06	5.01452e-10	2.79139e-165
GNG2	3.0323e-165	-1.40801	0.072	0.537	3.02259e-161	4.98903e-25	-1.16858	0.127	0.45	4.97307e-21	4.98903e-25	6.06459e-165
GSTZ1	1.33559e-164	0.801152	0.482	0.153	1.33131e-160	3.95972e-111	1.08494	0.461	0.077	3.94705e-107	3.95972e-111	2.67118e-164
RHPN2	2.95259e-164	0.668074	0.357	0.087	2.94315e-160	9.62963e-07	0.252965	0.441	0.286	0.00959881	9.62963e-07	5.90519e-164
GBA	2.97811e-164	0.690425	0.368	0.093	2.96858e-160	1.63029e-27	0.681236	0.453	0.189	1.62507e-23	1.63029e-27	5.95621e-164
LLGL2	6.23524e-164	0.740077	0.438	0.126	6.21529e-160	1.09451e-28	0.698525	0.535	0.244	1.09101e-24	1.09451e-28	1.24705e-163
PLEKHA2	7.35735e-84	0.510114	0.301	0.1	7.3338e-80	1.11563e-163	1.05555	0.412	0.044	1.11206e-159	7.35735e-84	2.23126e-163
CCT3	3.1278e-163	-0.266195	0.994	0.996	3.11779e-159	2.68935e-41	-0.35617	0.955	0.993	2.68074e-37	2.68935e-41	6.2556e-163
TBC1D10A	5.04864e-163	0.845425	0.617	0.244	5.03248e-159	3.24118e-59	1.02429	0.616	0.218	3.23081e-55	3.24118e-59	1.00973e-162
SRSF10	1.0126e-162	-0.521044	0.848	0.948	1.00936e-158	1.9111e-20	-0.348141	0.873	0.908	1.90499e-16	1.9111e-20	2.0252e-162
SNW1	1.64732e-162	-0.564629	0.809	0.926	1.64205e-158	2.02868e-11	-0.377306	0.653	0.757	2.02219e-07	2.02868e-11	3.29464e-162
SF3B4	2.10179e-162	-0.420118	0.912	0.975	2.09506e-158	1.4365e-07	-0.352697	0.612	0.693	0.0014319	1.4365e-07	4.20358e-162
LGALS1	6.56204e-162	-1.28055	0.287	0.683	6.54104e-158	5.0457e-11	-0.253997	0.996	0.994	5.02955e-07	5.0457e-11	1.31241e-161
PPP1R14A	1.2201e-48	-0.816001	0.042	0.241	1.21619e-44	1.31003e-161	1.45555	0.6	0.095	1.30584e-157	1.2201e-48	2.62006e-161
RCOR2	1.82496e-161	-1.34355	0.076	0.534	1.81912e-157	5.77811e-21	-0.910043	0.155	0.454	5.75962e-17	5.77811e-21	3.64992e-161
NUDT5	3.37084e-161	-0.523657	0.842	0.945	3.36005e-157	7.93695e-10	-0.36289	0.686	0.767	7.91156e-06	7.93695e-10	6.74168e-161
EIF3M	7.26186e-161	-0.33842	0.961	0.99	7.23862e-157	7.98753e-14	-0.275381	0.886	0.936	7.96197e-10	7.98753e-14	1.45237e-160
NMRAL1	1.42333e-160	-1.19501	0.253	0.654	1.41877e-156	7.20599e-07	-0.473701	0.257	0.393	0.00718293	7.20599e-07	2.84666e-160
ELF1	1.84918e-160	0.597741	0.281	0.058	1.84326e-156	8.90528e-19	0.507161	0.359	0.153	8.87678e-15	8.90528e-19	3.69836e-160
CALM3	1.94357e-160	0.313094	0.995	0.974	1.93735e-156	4.57822e-33	0.403663	0.959	0.893	4.56357e-29	4.57822e-33	3.88715e-160
TGIF1	1.47331e-159	-1.18036	0.311	0.678	1.46859e-155	1.70845e-13	-0.701128	0.253	0.459	1.70298e-09	1.70845e-13	2.94661e-159
EMID1	1.30722e-158	0.611125	0.31	0.07	1.30304e-154	3.29208e-07	-0.612342	0.082	0.208	0.00328155	3.29208e-07	2.61444e-158
PRADC1	2.48188e-97	0.653274	0.643	0.332	2.47393e-93	2.65815e-158	1.75056	0.918	0.3	2.64964e-154	2.48188e-97	5.3163e-158
ISYNA1	3.70697e-53	-0.399481	0.737	0.818	3.69511e-49	3.62625e-158	2.01917	1	0.652	3.61465e-154	3.70697e-53	7.2525e-158
CTBP2	5.23155e-158	-1.1033	0.316	0.683	5.21481e-154	1.16853e-16	-0.69155	0.412	0.606	1.16479e-12	1.16853e-16	1.04631e-157
APLP1	1.06394e-155	0.696045	0.354	0.09	1.06054e-151	1.02516e-11	-0.563882	0.008	0.173	1.02188e-07	1.02516e-11	2.12788e-155
SERP1	4.44286e-155	0.401351	0.992	0.937	4.42864e-151	6.91645e-44	0.684376	0.918	0.712	6.89432e-40	6.91645e-44	8.88572e-155
BICC1	3.74433e-154	0.530727	0.227	0.041	3.73235e-150	1.0051e-29	0.365889	0.184	0.039	1.00189e-25	1.0051e-29	7.48867e-154
MOV10	2.65659e-153	0.57481	0.27	0.056	2.64809e-149	7.838e-56	0.981894	0.543	0.177	7.81291e-52	7.838e-56	5.31318e-153
SF3B1	1.8457e-151	-0.421038	0.913	0.971	1.8398e-147	1.23048e-34	-0.468067	0.861	0.943	1.22654e-30	1.23048e-34	3.69141e-151
TTC3	2.23852e-151	-0.849556	0.538	0.797	2.23136e-147	4.27388e-45	-1.17306	0.355	0.722	4.26021e-41	4.27388e-45	4.47704e-151
ANKRD10	3.13778e-151	-1.01452	0.338	0.69	3.12774e-147	0.000133107	-0.34946	0.184	0.289	1	0.000133107	6.27556e-151
MGRN1	4.98269e-151	0.775114	0.55	0.2	4.96675e-147	4.51079e-26	0.679372	0.567	0.284	4.49636e-22	4.51079e-26	9.96539e-151
RER1	5.10741e-151	0.351789	0.992	0.941	5.09107e-147	6.59496e-17	0.362102	0.886	0.771	6.57386e-13	6.59496e-17	1.02148e-150
DAZAP1	1.02806e-150	-0.427021	0.901	0.963	1.02477e-146	1.61343e-40	-0.447889	0.914	0.968	1.60827e-36	1.61343e-40	2.05611e-150
A4GALT	1.33589e-150	0.392263	0.147	0.018	1.33162e-146	1.3808e-10	0.379886	0.347	0.184	1.37638e-06	1.3808e-10	2.67178e-150
SRPRB	1.98549e-148	0.640151	0.914	0.651	1.97913e-144	9.91925e-10	0.397829	0.494	0.321	9.88751e-06	9.91925e-10	3.97097e-148
ARID5B	2.43273e-148	0.695962	0.467	0.146	2.42494e-144	0.0373788	-0.278479	0.167	0.214	1	0.0373788	4.86545e-148
ST3GAL1	2.7062e-148	0.474665	0.191	0.031	2.69754e-144	3.86074e-45	0.808303	0.469	0.148	3.84838e-41	3.86074e-45	5.41239e-148
LSM6	3.32883e-148	-0.419223	0.926	0.977	3.31818e-144	5.47626e-21	-0.591548	0.6	0.771	5.45874e-17	5.47626e-21	6.65767e-148
RIN3	3.62869e-148	0.521558	0.219	0.039	3.61708e-144	1.89635e-91	0.926446	0.445	0.082	1.89028e-87	1.89635e-91	7.25738e-148
PEX16	8.12299e-148	0.771017	0.565	0.213	8.097e-144	1.45063e-07	0.326729	0.478	0.323	0.00144599	1.45063e-07	1.6246e-147
SNX30	2.40455e-146	0.599292	0.297	0.069	2.39686e-142	1.20721e-27	0.421907	0.229	0.06	1.20335e-23	1.20721e-27	4.8091e-146
VDAC3	5.40834e-146	-0.293513	0.97	0.993	5.39103e-142	1.009e-25	-0.676078	0.58	0.776	1.00577e-21	1.009e-25	1.08167e-145
RBM17	9.21418e-145	-0.409646	0.914	0.964	9.1847e-141	2.11369e-12	-0.512791	0.502	0.643	2.10693e-08	2.11369e-12	1.84284e-144
TMED10	1.11018e-144	0.264928	0.998	0.983	1.10663e-140	1.83273e-14	0.271641	0.931	0.862	1.82686e-10	1.83273e-14	2.22037e-144
EIF1B	1.1013e-143	-0.537208	0.816	0.928	1.09778e-139	9.05636e-21	-0.36431	0.857	0.923	9.02738e-17	9.05636e-21	2.2026e-143
PHLDA2	1.29826e-143	0.76424	0.947	0.619	1.29411e-139	4.46778e-45	0.893351	0.506	0.172	4.45348e-41	4.46778e-45	2.59653e-143
POLR2D	1.94311e-143	-0.493664	0.845	0.934	1.93689e-139	3.12557e-21	-0.496542	0.71	0.84	3.11557e-17	3.12557e-21	3.88621e-143
COX7A1	1.97054e-143	0.550294	0.245	0.049	1.96424e-139	9.1954e-79	1.21729	0.653	0.207	9.16597e-75	9.1954e-79	3.94108e-143
RSRC2	3.03068e-143	-0.612437	0.733	0.881	3.02098e-139	6.73904e-19	-0.389467	0.804	0.879	6.71748e-15	6.73904e-19	6.06136e-143
TWF1	3.54434e-143	0.787382	0.703	0.344	3.533e-139	2.16905e-32	0.80786	0.596	0.299	2.16211e-28	2.16905e-32	7.08869e-143
SNRPA1	4.47018e-143	-0.28046	0.975	0.995	4.45588e-139	8.75215e-38	-0.706196	0.69	0.862	8.72415e-34	8.75215e-38	8.94036e-143
SMPD2	9.07262e-143	0.801395	0.683	0.326	9.04359e-139	1.45653e-27	0.666726	0.612	0.308	1.45187e-23	1.45653e-27	1.81452e-142
WSB1	1.10462e-142	-1.18769	0.164	0.568	1.10108e-138	5.24293e-07	0.28398	0.771	0.633	0.00522616	5.24293e-07	2.20923e-142
TRA2A	5.97883e-142	-0.665199	0.669	0.87	5.9597e-138	2.40989e-13	-0.578714	0.416	0.603	2.40218e-09	2.40989e-13	1.19577e-141
PPP2R2A	6.97404e-142	-0.663253	0.674	0.854	6.95172e-138	1.56409e-12	-0.389272	0.69	0.76	1.55909e-08	1.56409e-12	1.39481e-141
UMPS	2.41837e-141	-0.658138	0.683	0.865	2.41063e-137	2.79253e-11	0.47562	0.58	0.396	2.78359e-07	2.79253e-11	4.83673e-141
DNAJC7	7.69643e-141	-0.629332	0.7	0.874	7.6718e-137	3.48255e-32	-0.857764	0.473	0.742	3.4714e-28	3.48255e-32	1.53929e-140
PRPF19	1.96501e-140	-0.552645	0.775	0.904	1.95872e-136	0.000117277	-0.254624	0.645	0.705	1	0.000117277	3.93002e-140
MTX2	2.55268e-140	-0.492615	0.841	0.938	2.54451e-136	8.09584e-30	0.726584	0.735	0.455	8.06994e-26	8.09584e-30	5.10536e-140
ARHGAP1	2.6071e-140	0.765846	0.672	0.298	2.59876e-136	1.87935e-08	0.368239	0.494	0.325	0.000187333	1.87935e-08	5.2142e-140
ALDH18A1	4.34051e-140	0.779246	0.655	0.286	4.32662e-136	4.56848e-31	0.720216	0.78	0.524	4.55386e-27	4.56848e-31	8.68102e-140
COPS4	7.09943e-139	-0.411596	0.897	0.957	7.07671e-135	0.000183341	-0.284233	0.584	0.632	1	0.000183341	1.41989e-138
PGPEP1	2.29336e-138	0.716782	0.487	0.168	2.28602e-134	3.63473e-101	0.724505	0.286	0.033	3.6231e-97	3.63473e-101	4.58672e-138
MB21D2	5.03083e-138	0.573568	0.289	0.068	5.01473e-134	1.20765e-07	0.33763	0.204	0.103	0.00120379	1.20765e-07	1.00617e-137
NDE1	1.50148e-137	-0.864411	0.444	0.738	1.49668e-133	1.01734e-09	-0.60274	0.2	0.369	1.01409e-05	1.01734e-09	3.00297e-137
GHR	7.90689e-61	0.366729	0.2	0.062	7.88159e-57	1.96791e-137	0.544749	0.188	0.011	1.96161e-133	7.90689e-61	3.93581e-137
NKAIN4	2.32643e-137	0.425699	0.171	0.026	2.31898e-133	5.57025e-12	-0.671456	0.049	0.235	5.55242e-08	5.57025e-12	4.65285e-137
HNRNPD	3.28051e-137	-0.578932	0.758	0.889	3.27001e-133	6.10718e-88	-0.757357	0.898	0.974	6.08764e-84	6.10718e-88	6.56102e-137
FBXO5	4.46353e-137	-0.78667	0.57	0.793	4.44924e-133	3.45299e-14	-0.739297	0.135	0.361	3.44194e-10	3.45299e-14	8.92705e-137
MAPRE1	4.58889e-135	-0.381683	0.924	0.971	4.5742e-131	1.91985e-07	-0.272551	0.739	0.771	0.00191371	1.91985e-07	9.17777e-135
IFT74	6.31086e-135	-1.15805	0.172	0.556	6.29067e-131	2.25077e-15	-0.721274	0.053	0.281	2.24356e-11	2.25077e-15	1.26217e-134
TMEM41B	1.54408e-134	0.760468	0.702	0.343	1.53914e-130	4.8472e-08	0.396012	0.424	0.281	0.000483169	4.8472e-08	3.08817e-134
SF3B2	4.50201e-134	-0.358832	0.938	0.972	4.48761e-130	1.13887e-46	-0.677313	0.755	0.909	1.13523e-42	1.13887e-46	9.00402e-134
BZW2	5.89201e-134	-0.409811	0.902	0.961	5.87316e-130	1.14982e-26	-0.683738	0.6	0.788	1.14614e-22	1.14982e-26	1.1784e-133
ALDH3A2	6.60182e-134	0.565603	0.284	0.068	6.5807e-130	6.33304e-08	0.326046	0.706	0.549	0.000631278	6.33304e-08	1.32036e-133
PCYOX1	7.99759e-134	0.701547	0.436	0.142	7.972e-130	1.3702e-17	0.578741	0.547	0.319	1.36581e-13	1.3702e-17	1.59952e-133
NXT1	1.23544e-133	-0.528401	0.782	0.908	1.23149e-129	1.6315e-07	-0.331796	0.653	0.747	0.00162628	1.6315e-07	2.47088e-133
SETD7	1.94997e-18	-0.333013	0.027	0.116	1.94373e-14	3.12874e-132	1.24324	0.559	0.098	3.11873e-128	1.94997e-18	6.25748e-132
BUB3	3.91336e-132	-0.383349	0.927	0.963	3.90084e-128	1.27886e-27	-0.635874	0.657	0.804	1.27477e-23	1.27886e-27	7.82673e-132
SLC30A1	7.44759e-132	0.56618	0.276	0.066	7.42376e-128	3.04254e-81	1.17859	0.731	0.252	3.03281e-77	3.04254e-81	1.48952e-131
TRIM59	9.40058e-132	-1.09856	0.199	0.576	9.3705e-128	0.00012378	-0.334478	0.139	0.242	1	0.00012378	1.88012e-131
FN1	2.08991e-26	0.265384	0.707	0.459	2.08323e-22	1.12398e-131	1.4217	1	0.764	1.12038e-127	2.08991e-26	2.24795e-131
MGAT4B	2.55396e-131	0.71658	0.467	0.163	2.54578e-127	5.45073e-08	0.36003	0.559	0.392	0.000543329	5.45073e-08	5.10791e-131
PPM1H	2.58398e-131	0.337569	0.123	0.015	2.57572e-127	4.81316e-40	0.759803	0.359	0.104	4.79776e-36	4.81316e-40	5.16797e-131
CNIH4	5.33312e-130	0.527194	0.95	0.775	5.31606e-126	2.8054e-18	0.471196	0.845	0.719	2.79642e-14	2.8054e-18	1.06662e-129
EBNA1BP2	8.61723e-130	-0.305287	0.969	0.983	8.58965e-126	1.86839e-10	-0.412642	0.62	0.719	1.86241e-06	1.86839e-10	1.72345e-129
RUVBL1	1.0771e-129	-0.434101	0.869	0.951	1.07366e-125	1.77055e-14	-0.409109	0.731	0.836	1.76489e-10	1.77055e-14	2.15421e-129
PRDX1	2.13488e-129	-0.275745	0.995	0.999	2.12805e-125	2.64068e-33	0.251862	1	0.99	2.63223e-29	2.64068e-33	4.26977e-129
BLVRB	3.80847e-63	0.344647	0.556	0.287	3.79628e-59	5.12938e-129	1.62142	0.927	0.382	5.11297e-125	3.80847e-63	1.02588e-128
PSMD11	5.88134e-129	-0.380269	0.911	0.966	5.86252e-125	1.65349e-14	-0.522491	0.559	0.698	1.6482e-10	1.65349e-14	1.17627e-128
BRD3	6.78135e-129	-0.77055	0.51	0.772	6.75965e-125	4.88043e-30	-0.951045	0.351	0.667	4.86481e-26	4.88043e-30	1.35627e-128
RFC3	8.40129e-129	-0.808051	0.507	0.761	8.37441e-125	1.1169e-28	-0.934948	0.343	0.652	1.11332e-24	1.1169e-28	1.68026e-128
ANKRD12	6.75546e-127	0.67745	0.398	0.126	6.73384e-123	1.64779e-15	-0.71275	0.327	0.548	1.64252e-11	1.64779e-15	1.35109e-126
MRPL13	3.8365e-126	-0.519721	0.788	0.899	3.82422e-122	3.19129e-07	-0.287733	0.698	0.757	0.00318108	3.19129e-07	7.67299e-126
MPHOSPH8	6.71057e-126	-0.608022	0.701	0.861	6.6891e-122	1.76899e-32	-0.71336	0.592	0.791	1.76333e-28	1.76899e-32	1.34211e-125
GMPS	7.73455e-125	-0.572908	0.74	0.888	7.7098e-121	3.54555e-07	-0.288368	0.686	0.757	0.0035342	3.54555e-07	1.54691e-124
SLC4A2	1.84002e-124	0.575193	0.296	0.077	1.83413e-120	1.05069e-13	0.455216	0.584	0.36	1.04732e-09	1.05069e-13	3.68003e-124
LUC7L3	1.04169e-123	-0.466855	0.84	0.926	1.03836e-119	1.47707e-18	-0.350518	0.833	0.896	1.47234e-14	1.47707e-18	2.08338e-123
ARFGEF2	8.70119e-123	0.420195	0.182	0.033	8.67335e-119	2.5487e-23	0.649865	0.571	0.302	2.54054e-19	2.5487e-23	1.74024e-122
MCM2	2.69789e-122	-0.615518	0.691	0.852	2.68926e-118	7.96253e-14	-0.458359	0.629	0.766	7.93705e-10	7.96253e-14	5.39578e-122
SUCLG1	5.61698e-122	0.322804	0.986	0.944	5.599e-118	3.79406e-21	0.359868	0.927	0.838	3.78192e-17	3.79406e-21	1.1234e-121
CHD7	3.99415e-121	-1.14056	0.109	0.491	3.98137e-117	7.47621e-41	-0.975039	0.478	0.767	7.45228e-37	7.47621e-41	7.9883e-121
PPIF	9.82203e-38	-0.454234	0.521	0.63	9.7906e-34	7.01658e-121	1.52945	0.939	0.443	6.99412e-117	9.82203e-38	1.40332e-120
RNH1	9.97058e-121	0.667642	0.809	0.496	9.93867e-117	8.19932e-23	-0.468448	0.845	0.914	8.17308e-19	8.19932e-23	1.99412e-120
HERPUD1	2.25265e-120	0.749047	0.628	0.288	2.24544e-116	4.04294e-20	0.597623	0.763	0.517	4.03e-16	4.04294e-20	4.5053e-120
MTFP1	2.97624e-120	0.731726	0.678	0.334	2.96672e-116	3.11699e-07	0.346938	0.6	0.45	0.00310701	3.11699e-07	5.95249e-120
SLC35F5	4.69475e-120	0.654468	0.451	0.158	4.67972e-116	5.60961e-31	0.594809	0.314	0.097	5.59165e-27	5.60961e-31	9.38949e-120
NET1	9.13201e-120	0.706839	0.696	0.341	9.10278e-116	9.90807e-31	0.69107	0.808	0.546	9.87636e-27	9.90807e-31	1.8264e-119
CERS2	1.14097e-119	0.602209	0.877	0.612	1.13732e-115	3.8204e-22	0.632383	0.624	0.367	3.80817e-18	3.8204e-22	2.28195e-119
EZH2	6.00324e-119	-0.517967	0.788	0.896	5.98403e-115	6.05282e-17	-0.686462	0.437	0.625	6.03345e-13	6.05282e-17	1.20065e-118
TUBB6	8.16931e-119	-1.00553	0.347	0.646	8.14317e-115	4.9248e-17	-0.856595	0.033	0.275	4.90905e-13	4.9248e-17	1.63386e-118
RPN1	1.28175e-118	0.506413	0.938	0.76	1.27765e-114	2.99789e-48	0.667113	0.931	0.712	2.9883e-44	2.99789e-48	2.5635e-118
XPR1	1.74188e-118	0.509453	0.242	0.056	1.7363e-114	9.54353e-05	-0.363611	0.204	0.31	0.951299	9.54353e-05	3.48375e-118
GNA12	1.36039e-117	0.638868	0.34	0.102	1.35603e-113	8.60759e-05	-0.36803	0.245	0.351	0.858005	8.60759e-05	2.72077e-117
MCM4	1.3641e-117	-0.82405	0.447	0.711	1.35973e-113	1.27847e-07	-0.317344	0.706	0.775	0.00127438	1.27847e-07	2.72819e-117
BAD	3.19261e-117	0.681503	0.783	0.451	3.1824e-113	1.82303e-05	-0.416926	0.298	0.413	0.18172	1.82303e-05	6.38522e-117
DHRS1	4.95583e-117	0.70318	0.698	0.358	4.93997e-113	9.38353e-49	0.939047	0.51	0.171	9.3535e-45	9.38353e-49	9.91166e-117
GTF2H1	6.79755e-117	0.660126	0.807	0.503	6.77579e-113	1.09865e-25	0.699351	0.547	0.278	1.09513e-21	1.09865e-25	1.35951e-116
SLC6A6	6.00293e-22	-0.462967	0.237	0.357	5.98372e-18	1.48659e-116	1.28271	0.653	0.149	1.48183e-112	6.00293e-22	2.97318e-116
FAM102B	1.60703e-116	0.369254	0.15	0.024	1.60189e-112	1.8926e-05	0.257867	0.224	0.132	0.188655	1.8926e-05	3.21406e-116
PLEKHA7	2.53087e-116	0.574893	0.317	0.09	2.52277e-112	3.59852e-07	0.294062	0.298	0.173	0.00358701	3.59852e-07	5.06173e-116
RNPEPL1	2.91635e-116	0.695556	0.466	0.174	2.90702e-112	2.3145e-10	0.422464	0.429	0.256	2.30709e-06	2.3145e-10	5.83271e-116
PTOV1	3.36652e-116	-0.327127	0.947	0.957	3.35575e-112	1.69503e-32	-0.816322	0.543	0.78	1.68961e-28	1.69503e-32	6.73304e-116
ARMCX2	1.13011e-115	-1.16115	0.071	0.441	1.12649e-111	8.54664e-12	-0.546032	0.004	0.169	8.51929e-08	8.54664e-12	2.26021e-115
RCC2	1.65295e-115	-0.851746	0.385	0.684	1.64767e-111	1.19744e-46	-0.860819	0.608	0.846	1.19361e-42	1.19744e-46	3.30591e-115
MFAP2	2.08663e-115	-1.22828	0.067	0.44	2.07996e-111	1.71574e-32	-1.29228	0.086	0.472	1.71025e-28	1.71574e-32	4.17327e-115
CCDC107	2.64992e-115	0.712462	0.607	0.274	2.64144e-111	2.43394e-12	0.366344	0.31	0.149	2.42615e-08	2.43394e-12	5.29984e-115
CMTM8	2.71701e-89	0.601809	0.739	0.403	2.70831e-85	1.0353e-114	1.44764	0.751	0.221	1.03198e-110	2.71701e-89	2.07059e-114
LAMTOR3	4.53444e-114	0.490465	0.939	0.766	4.51993e-110	6.18951e-08	0.335248	0.682	0.537	0.00061697	6.18951e-08	9.06888e-114
ARL6	1.39962e-113	-1.0396	0.178	0.53	1.39515e-109	1.7383e-08	-0.408354	0.029	0.162	0.000173273	1.7383e-08	2.79925e-113
ATP6AP1	2.70268e-113	0.709768	0.752	0.447	2.69403e-109	2.28368e-24	0.653841	0.751	0.508	2.27637e-20	2.28368e-24	5.40537e-113
STMN2	4.07469e-113	-1.33939	0.057	0.425	4.06165e-109	1.1834e-08	-0.509008	0.012	0.138	0.000117962	1.1834e-08	8.14937e-113
LBR	5.40278e-113	-0.932924	0.301	0.614	5.38549e-109	2.26158e-21	-0.854811	0.314	0.577	2.25435e-17	2.26158e-21	1.08056e-112
CDCA8	3.29012e-112	-0.350187	0.922	0.957	3.2796e-108	5.02154e-06	-0.44953	0.257	0.379	0.0500547	5.02154e-06	6.58025e-112
SQLE	7.66944e-112	-1.14678	0.061	0.424	7.64489e-108	2.91453e-42	0.776947	0.894	0.607	2.9052e-38	2.91453e-42	1.53389e-111
CDC42EP2	8.4252e-112	0.394614	0.178	0.034	8.39824e-108	2.233e-36	0.532672	0.257	0.061	2.22585e-32	2.233e-36	1.68504e-111
IFT27	1.63908e-111	-0.834407	0.382	0.673	1.63384e-107	5.19848e-10	-0.537579	0.037	0.193	5.18185e-06	5.19848e-10	3.27817e-111
MAP1B	3.02691e-111	-1.31152	0.088	0.447	3.01722e-107	1.71114e-68	-2.09112	0.012	0.638	1.70566e-64	1.71114e-68	6.05382e-111
CDC37	1.6965e-110	-0.284276	0.955	0.98	1.69107e-106	1.0524e-25	-0.560737	0.722	0.85	1.04904e-21	1.0524e-25	3.39299e-110
UBE2L6	2.59705e-110	0.515907	0.343	0.102	2.58874e-106	5.39709e-08	-0.509244	0.086	0.228	0.000537982	5.39709e-08	5.1941e-110
PPARGC1B	3.62981e-110	0.353442	0.135	0.02	3.61819e-106	3.11884e-09	0.263893	0.122	0.044	3.10886e-05	3.11884e-09	7.25961e-110
IPPK	7.05183e-110	0.660246	0.462	0.175	7.02927e-106	2.01695e-23	0.523289	0.29	0.1	2.0105e-19	2.01695e-23	1.41037e-109
STIP1	7.75462e-110	-0.32309	0.943	0.97	7.7298e-106	7.81941e-11	-0.655518	0.2	0.38	7.79439e-07	7.81941e-11	1.55092e-109
GTF2E2	2.26103e-109	-0.39939	0.872	0.941	2.2538e-105	0.00295674	-0.257646	0.469	0.532	1	0.00295674	4.52206e-109
GPX8	3.61145e-108	-1.15749	0.06	0.412	3.5999e-104	2.32693e-38	-1.40279	0.016	0.449	2.31948e-34	2.32693e-38	7.22291e-108
ELF3	6.93444e-108	0.570664	0.328	0.099	6.91225e-104	7.49037e-70	0.715054	0.322	0.055	7.4664e-66	7.49037e-70	1.38689e-107
ILVBL	1.71912e-107	0.556585	0.306	0.089	1.71362e-103	1.76083e-61	1.05953	0.669	0.258	1.75519e-57	1.76083e-61	3.43824e-107
SLC27A4	3.38394e-107	0.486076	0.235	0.057	3.37311e-103	1.80905e-105	1.40261	0.743	0.225	1.80326e-101	1.80905e-105	6.76789e-107
RALGAPA2	6.25889e-107	0.456127	0.219	0.05	6.23886e-103	1.78406e-17	0.516824	0.327	0.14	1.77835e-13	1.78406e-17	1.25178e-106
SLC12A7	8.76462e-107	0.572853	0.311	0.093	8.73658e-103	1.12242e-10	0.365501	0.433	0.248	1.11883e-06	1.12242e-10	1.75292e-106
LEF1	1.35746e-106	-1.22053	0.077	0.431	1.35311e-102	1.69237e-35	-1.47665	0.016	0.43	1.68695e-31	1.69237e-35	2.71491e-106
KLHL36	4.55803e-106	0.367514	0.154	0.027	4.54344e-102	0.000182379	-0.335394	0.204	0.31	1	0.000182379	9.11605e-106
RAMP2	1.32639e-105	0.596083	0.607	0.27	1.32214e-101	4.81683e-09	-0.622473	0.114	0.278	4.80142e-05	4.81683e-09	2.65277e-105
RFC4	1.55728e-105	-0.527966	0.73	0.877	1.5523e-101	7.21736e-12	-0.620841	0.367	0.543	7.19426e-08	7.21736e-12	3.11457e-105
RBM22	2.71972e-105	-0.694033	0.525	0.745	2.71102e-101	6.28397e-13	-0.575903	0.424	0.6	6.26386e-09	6.28397e-13	5.43945e-105
PPP1R1A	3.34886e-105	-1.21103	0.061	0.411	3.33815e-101	3.66286e-10	0.359633	0.576	0.368	3.65114e-06	3.66286e-10	6.69773e-105
GTPBP4	3.72959e-105	-0.444709	0.827	0.91	3.71766e-101	1.22854e-05	-0.292806	0.624	0.666	0.122461	1.22854e-05	7.45919e-105
UBXN8	6.05453e-105	0.669464	0.69	0.371	6.03515e-101	3.66575e-08	0.27517	0.343	0.197	0.000365402	3.66575e-08	1.21091e-104
ASNS	1.62782e-104	-0.844404	0.39	0.68	1.62261e-100	1.45387e-64	0.975532	0.918	0.564	1.44922e-60	1.45387e-64	3.25564e-104
VCAN	2.53393e-24	-0.490837	0.036	0.152	2.52582e-20	1.69685e-104	1.08411	0.996	0.739	1.69142e-100	2.53393e-24	3.39371e-104
LIG1	4.58453e-104	-0.590774	0.66	0.836	4.56986e-100	1.97986e-05	-0.348931	0.327	0.457	0.197352	1.97986e-05	9.16907e-104
SURF1	5.62728e-104	0.638831	0.756	0.464	5.60928e-100	1.00355e-05	0.281038	0.661	0.538	0.100033	1.00355e-05	1.12546e-103
VMP1	6.76292e-104	0.469707	0.926	0.788	6.74128e-100	1.8168e-08	0.350498	0.767	0.631	0.000181099	1.8168e-08	1.35258e-103
MGST1	1.99106e-31	-0.635737	0.096	0.248	1.98468e-27	1.79779e-103	1.44783	0.669	0.182	1.79204e-99	1.99106e-31	3.59559e-103
PLS3	1.93145e-103	-1.08937	0.144	0.484	1.92527e-99	4.6966e-20	-0.882821	0.045	0.32	4.68157e-16	4.6966e-20	3.86291e-103
IDI1	1.01796e-102	-1.04234	0.187	0.513	1.0147e-98	6.23308e-62	0.6246	0.992	0.92	6.21314e-58	6.23308e-62	2.03592e-102
STRAP	2.06178e-102	-0.2627	0.971	0.983	2.05519e-98	4.49784e-07	-0.259475	0.755	0.787	0.00448344	4.49784e-07	4.12357e-102
NFE2L2	2.47447e-102	0.678378	0.664	0.343	2.46656e-98	6.08355e-99	1.33505	0.869	0.346	6.06409e-95	6.08355e-99	4.94895e-102
BTBD2	2.96927e-102	-0.904166	0.289	0.591	2.95977e-98	0.000325907	-0.334034	0.314	0.409	1	0.000325907	5.93853e-102
SOD1	1.1051e-101	0.594428	0.836	0.573	1.10157e-97	6.56666e-33	-0.37592	0.963	0.974	6.54564e-29	6.56666e-33	2.21021e-101
DIABLO	1.64982e-101	-0.49185	0.75	0.863	1.64455e-97	1.34804e-08	-0.320376	0.706	0.78	0.000134372	1.34804e-08	3.29965e-101
PAFAH1B3	1.84956e-101	-0.604206	0.639	0.802	1.84364e-97	8.19068e-21	-0.652979	0.543	0.744	8.16447e-17	8.19068e-21	3.69911e-101
FBL	2.83374e-101	-0.250964	0.976	0.986	2.82467e-97	7.40195e-66	-0.591236	0.918	0.979	7.37826e-62	7.40195e-66	5.66748e-101
SLC45A4	6.16315e-101	0.44005	0.207	0.047	6.14343e-97	3.05896e-28	0.586697	0.322	0.106	3.04917e-24	3.05896e-28	1.23263e-100
GALNS	6.69944e-101	0.368751	0.166	0.032	6.678e-97	1.28842e-70	0.985297	0.465	0.112	1.28429e-66	1.28842e-70	1.33989e-100
CDCA4	2.59013e-100	-0.828259	0.332	0.627	2.58184e-96	2.49745e-65	-1.37749	0.359	0.801	2.48946e-61	2.49745e-65	5.18026e-100
SFXN1	2.75381e-100	0.293979	0.984	0.938	2.745e-96	1.87724e-71	1.13944	0.808	0.397	1.87124e-67	1.87724e-71	5.50762e-100
EMILIN1	4.31298e-100	0.5402	0.351	0.114	4.29918e-96	2.39459e-09	-0.510412	0.029	0.174	2.38693e-05	2.39459e-09	8.62596e-100
RASSF8	4.36142e-100	0.40752	0.163	0.032	4.34747e-96	2.96979e-07	-0.551178	0.163	0.297	0.00296029	2.96979e-07	8.72284e-100
UBE2D1	2.15268e-99	-0.778425	0.409	0.67	2.14579e-95	7.00302e-15	0.526264	0.306	0.141	6.98061e-11	7.00302e-15	4.30535e-99
EDEM1	3.99238e-42	0.418923	0.473	0.26	3.9796e-38	4.68143e-99	1.31792	0.747	0.241	4.66645e-95	3.99238e-42	9.36287e-99
MAPRE2	4.87327e-99	-0.940967	0.207	0.528	4.85768e-95	6.21564e-29	-1.16761	0.061	0.422	6.19575e-25	6.21564e-29	9.74655e-99
MTMR7	4.96788e-99	0.545425	0.336	0.108	4.95198e-95	8.97655e-08	-0.363726	0.004	0.112	0.000894783	8.97655e-08	9.93576e-99
ATP6AP2	8.4482e-99	0.673036	0.736	0.447	8.42116e-95	2.85432e-31	0.688078	0.792	0.465	2.84519e-27	2.85432e-31	1.68964e-98
SFMBT1	1.42894e-98	0.584762	0.356	0.12	1.42436e-94	1.35746e-12	0.403818	0.261	0.117	1.35312e-08	1.35746e-12	2.85787e-98
THPO	1.84723e-98	0.383139	0.144	0.026	1.84132e-94	1.57619e-84	0.492365	0.171	0.014	1.57114e-80	1.57619e-84	3.69445e-98
ATRX	3.52142e-98	-0.806365	0.387	0.648	3.51015e-94	7.65397e-50	-0.971855	0.555	0.821	7.62948e-46	7.65397e-50	7.04283e-98
PTBP2	4.26546e-98	-1.02808	0.119	0.451	4.25181e-94	2.23219e-07	-0.462862	0.216	0.371	0.00222504	2.23219e-07	8.53092e-98
HMGCS1	1.04261e-19	-0.441565	0.237	0.355	1.03927e-15	5.09539e-98	1.08293	0.984	0.771	5.07908e-94	1.04261e-19	1.01908e-97
MCU	5.76632e-98	0.427806	0.187	0.041	5.74786e-94	8.05054e-22	0.653219	0.563	0.315	8.02478e-18	8.05054e-22	1.15326e-97
TMEM135	9.93616e-98	0.472524	0.24	0.063	9.90436e-94	2.26929e-22	0.591824	0.445	0.201	2.26203e-18	2.26929e-22	1.98723e-97
FGFR3	5.6649e-92	0.384707	0.169	0.036	5.64677e-88	1.70034e-97	1.30466	0.722	0.216	1.6949e-93	5.6649e-92	3.40068e-97
TNFAIP8	2.28688e-97	0.652621	0.651	0.331	2.27956e-93	3.823e-17	-0.924728	0.061	0.307	3.81077e-13	3.823e-17	4.57376e-97
PECR	2.66115e-97	0.646618	0.723	0.433	2.65263e-93	2.46665e-24	0.656959	0.4	0.168	2.45876e-20	2.46665e-24	5.3223e-97
DYNLT3	4.6396e-97	0.620857	0.524	0.224	4.62476e-93	2.12795e-22	-0.922856	0.073	0.382	2.12114e-18	2.12795e-22	9.27921e-97
DTL	5.92119e-97	-0.830567	0.371	0.639	5.90224e-93	4.57382e-12	-0.636158	0.082	0.285	4.55918e-08	4.57382e-12	1.18424e-96
PXN	1.09085e-96	0.593721	0.386	0.139	1.08736e-92	5.99317e-07	0.294734	0.449	0.299	0.00597399	5.99317e-07	2.1817e-96
CDCA7L	1.28453e-96	-1.02438	0.076	0.413	1.28042e-92	6.85705e-24	-0.970828	0.2	0.506	6.8351e-20	6.85705e-24	2.56907e-96
UNC119	3.27164e-96	-0.919913	0.223	0.534	3.26118e-92	2.28511e-08	-0.419892	0.555	0.656	0.000227779	2.28511e-08	6.54329e-96
FGF8	4.99767e-95	-1.48907	0.064	0.39	4.98168e-91	3.92289e-12	-0.855326	0.004	0.172	3.91034e-08	3.92289e-12	9.99535e-95
TMEM19	2.81132e-94	0.58434	0.416	0.158	2.80232e-90	6.62507e-10	0.401713	0.563	0.389	6.60387e-06	6.62507e-10	5.62264e-94
TBL2	4.37408e-94	0.560164	0.328	0.109	4.36008e-90	5.16044e-09	0.343843	0.384	0.227	5.14393e-05	5.16044e-09	8.74816e-94
USO1	5.49864e-94	0.624854	0.567	0.257	5.48105e-90	3.16631e-10	0.358184	0.751	0.617	3.15618e-06	3.16631e-10	1.09973e-93
LASP1	5.70573e-94	0.608258	0.515	0.22	5.68747e-90	2.56899e-52	0.924325	0.849	0.498	2.56077e-48	2.56899e-52	1.14115e-93
GFPT1	4.25963e-22	0.25391	0.225	0.117	4.24599e-18	6.90251e-94	1.33032	0.861	0.381	6.88042e-90	4.25963e-22	1.3805e-93
TMEM9	7.83133e-94	0.492336	0.912	0.714	7.80627e-90	1.06165e-12	0.433003	0.767	0.609	1.05825e-08	1.06165e-12	1.56627e-93
TMEM33	9.18787e-94	0.469035	0.909	0.749	9.15847e-90	4.24865e-20	0.596738	0.69	0.463	4.23505e-16	4.24865e-20	1.83757e-93
VIM	4.05347e-75	-1.10708	0.205	0.469	4.0405e-71	1.60758e-93	-2.56061	0.114	0.798	1.60244e-89	4.05347e-75	3.21517e-93
HNRNPH2	6.16876e-93	-0.686497	0.507	0.718	6.14902e-89	0.00106546	-0.308891	0.127	0.208	1	0.00106546	1.23375e-92
OSTM1	1.35357e-92	0.461123	0.222	0.057	1.34924e-88	5.52826e-07	0.32952	0.367	0.238	0.00551057	5.52826e-07	2.70714e-92
PSMD8	1.49257e-92	-0.251653	0.964	0.977	1.4878e-88	1.58869e-58	-0.60016	0.898	0.978	1.58361e-54	1.58869e-58	2.98515e-92
CETN3	1.93678e-92	-0.324475	0.92	0.963	1.93058e-88	5.59297e-07	-0.396394	0.555	0.622	0.00557508	5.59297e-07	3.87355e-92
SLC25A22	1.03586e-32	0.364434	0.397	0.222	1.03255e-28	1.03425e-91	1.30362	0.845	0.374	1.03094e-87	1.03586e-32	2.06851e-91
KIF5C	2.44206e-50	-0.70822	0.036	0.24	2.43425e-46	1.08441e-91	-2.19301	0.078	0.78	1.08094e-87	2.44206e-50	2.16883e-91
TEX2	1.96435e-91	0.340447	0.144	0.027	1.95807e-87	2.49441e-14	0.305544	0.196	0.07	2.48642e-10	2.49441e-14	3.9287e-91
MAGED1	1.99396e-91	-0.59043	0.7	0.814	1.98758e-87	3.34447e-10	0.349717	0.829	0.692	3.33377e-06	3.34447e-10	3.98791e-91
KLF6	3.29473e-91	0.623553	0.698	0.384	3.28418e-87	1.77197e-23	0.67441	0.698	0.408	1.7663e-19	1.77197e-23	6.58945e-91
HELLS	3.53152e-91	-0.560949	0.667	0.835	3.52022e-87	4.72831e-28	-0.932251	0.396	0.673	4.71318e-24	4.72831e-28	7.06304e-91
PPIL1	3.64278e-91	-0.329791	0.912	0.954	3.63112e-87	4.0434e-11	-0.502418	0.461	0.618	4.03046e-07	4.0434e-11	7.28556e-91
GIGYF2	5.48866e-91	0.643392	0.56	0.264	5.47109e-87	0.0010826	-0.323502	0.359	0.426	1	0.0010826	1.09773e-90
FUS	6.32721e-91	-0.440712	0.822	0.888	6.30696e-87	3.07079e-50	-0.537995	0.91	0.967	3.06096e-46	3.07079e-50	1.26544e-90
IVNS1ABP	1.33497e-90	-0.585113	0.626	0.796	1.3307e-86	0.00268725	-0.251525	0.543	0.596	1	0.00268725	2.66995e-90
ERP44	1.36864e-90	0.539535	0.868	0.635	1.36426e-86	8.73382e-07	0.303978	0.624	0.472	0.00870587	8.73382e-07	2.73728e-90
OXCT1	1.63334e-90	-1.07176	0.117	0.433	1.62811e-86	8.15394e-15	-0.774575	0.18	0.41	8.12785e-11	8.15394e-15	3.26668e-90
RHOU	1.67591e-90	0.571559	0.38	0.14	1.67054e-86	6.20727e-47	0.80342	0.469	0.146	6.18741e-43	6.20727e-47	3.35181e-90
LACTB2	3.12835e-90	0.639462	0.623	0.319	3.11834e-86	2.22457e-13	0.476391	0.31	0.149	2.21745e-09	2.22457e-13	6.2567e-90
RFC2	5.43481e-90	-0.422223	0.804	0.89	5.41742e-86	2.00586e-15	-0.377325	0.808	0.88	1.99944e-11	2.00586e-15	1.08696e-89
KCNK1	5.96527e-90	-1.06862	0.076	0.394	5.94619e-86	1.20228e-34	-1.28967	0.086	0.487	1.19844e-30	1.20228e-34	1.19305e-89
EML1	2.14115e-89	0.547241	0.299	0.096	2.13429e-85	6.73434e-08	-0.356541	0	0.107	0.000671279	6.73434e-08	4.28229e-89
SRSF5	2.20832e-89	-0.289025	0.945	0.979	2.20125e-85	7.49535e-57	-1.11093	0.473	0.836	7.47136e-53	7.49535e-57	4.41663e-89
FZD2	8.54094e-89	-1.02948	0.061	0.373	8.51361e-85	4.27524e-20	-0.956449	0.135	0.412	4.26156e-16	4.27524e-20	1.70819e-88
FLNB	8.95521e-89	0.58828	0.428	0.169	8.92656e-85	2.48191e-13	0.444607	0.694	0.469	2.47397e-09	2.48191e-13	1.79104e-88
TAX1BP3	1.08881e-88	0.503162	0.899	0.643	1.08533e-84	1.34088e-36	0.673237	0.882	0.615	1.33659e-32	1.34088e-36	2.17762e-88
PRPSAP1	7.03232e-44	-0.32677	0.757	0.814	7.00982e-40	1.52106e-88	1.23744	0.816	0.316	1.51619e-84	7.03232e-44	3.04212e-88
FST	1.77512e-88	-1.42414	0.063	0.376	1.76944e-84	2.24973e-09	-0.715973	0.351	0.487	2.24253e-05	2.24973e-09	3.55024e-88
PXMP2	1.82881e-88	0.596559	0.467	0.197	1.82296e-84	1.62788e-06	0.320915	0.38	0.248	0.0162267	1.62788e-06	3.65762e-88
BZW1	3.05308e-88	-0.266299	0.961	0.984	3.04331e-84	6.48864e-48	-0.434473	0.927	0.972	6.46788e-44	6.48864e-48	6.10617e-88
TMEM259	9.41672e-88	0.587661	0.39	0.15	9.38659e-84	5.63082e-13	0.426371	0.804	0.619	5.6128e-09	5.63082e-13	1.88334e-87
SEC61A1	1.06363e-87	0.542259	0.853	0.607	1.06022e-83	4.17202e-53	0.785646	0.927	0.649	4.15867e-49	4.17202e-53	2.12726e-87
STAT1	1.33582e-87	0.286103	0.118	0.019	1.33155e-83	0.000153688	-0.328472	0.057	0.141	1	0.000153688	2.67164e-87
HAPLN1	4.35536e-24	-0.629511	0.036	0.15	4.34142e-20	3.67271e-87	1.22379	0.955	0.459	3.66095e-83	4.35536e-24	7.34541e-87
GOT1	2.78559e-75	0.432091	0.892	0.711	2.77668e-71	3.93647e-87	1.30312	0.816	0.343	3.92387e-83	2.78559e-75	7.87294e-87
KDM5B	6.69846e-87	-0.81308	0.319	0.579	6.67703e-83	2.69333e-54	-1.15663	0.457	0.787	2.68471e-50	2.69333e-54	1.33969e-86
GDPD5	7.42809e-87	0.330439	0.134	0.025	7.40432e-83	1.67016e-28	0.512611	0.318	0.101	1.66482e-24	1.67016e-28	1.48562e-86
HNRNPH1	8.44411e-87	-0.464019	0.75	0.862	8.41709e-83	1.25652e-34	-0.34138	0.955	0.976	1.2525e-30	1.25652e-34	1.68882e-86
CC2D1B	1.42443e-86	0.57759	0.402	0.157	1.41987e-82	1.29106e-40	0.756956	0.388	0.119	1.28693e-36	1.29106e-40	2.84886e-86
IGF2R	1.49165e-86	0.552138	0.358	0.13	1.48688e-82	0.0297522	-0.254132	0.339	0.385	1	0.0297522	2.98331e-86
MBOAT2	2.5821e-86	-0.962208	0.054	0.358	2.57384e-82	0.00483291	-0.25258	0.082	0.142	1	0.00483291	5.1642e-86
PELI1	4.59608e-86	-0.899369	0.184	0.484	4.58137e-82	2.18259e-20	-0.913706	0.069	0.353	2.1756e-16	2.18259e-20	9.19216e-86
HDAC3	4.66761e-86	-0.591723	0.573	0.75	4.65267e-82	1.95686e-06	-0.386742	0.376	0.514	0.019506	1.95686e-06	9.33522e-86
ERMP1	3.76448e-34	0.315082	0.214	0.093	3.75243e-30	4.70702e-86	1.29189	0.776	0.283	4.69196e-82	3.76448e-34	9.41405e-86
CCNL1	4.95104e-86	-0.637022	0.533	0.732	4.9352e-82	7.32028e-05	0.288258	0.596	0.494	0.729686	7.32028e-05	9.90208e-86
CPEB4	5.12562e-86	0.296039	0.114	0.019	5.10922e-82	2.13895e-67	1.10234	0.731	0.274	2.1321e-63	2.13895e-67	1.02512e-85
CDC42EP1	2.74604e-85	0.454203	0.264	0.079	2.73726e-81	4.26506e-51	0.838886	0.416	0.113	4.25141e-47	4.26506e-51	5.49209e-85
MCOLN1	3.29862e-85	0.469529	0.249	0.073	3.28806e-81	2.97766e-22	0.43225	0.278	0.093	2.96813e-18	2.97766e-22	6.59724e-85
RRAGD	4.6879e-85	-0.979675	0.111	0.415	4.6729e-81	6.18562e-14	-0.764814	0.041	0.249	6.16582e-10	6.18562e-14	9.37579e-85
CBLC	5.60119e-85	0.301642	0.124	0.022	5.58326e-81	1.96265e-21	0.37068	0.135	0.03	1.95637e-17	1.96265e-21	1.12024e-84
ESRP2	5.91319e-85	0.295431	0.122	0.021	5.89427e-81	2.07742e-43	0.70087	0.371	0.103	2.07077e-39	2.07742e-43	1.18264e-84
TXNL4A	1.22343e-84	-0.253712	0.968	0.98	1.21951e-80	2.14744e-15	-0.470878	0.661	0.779	2.14057e-11	2.14744e-15	2.44685e-84
IRAK4	1.42803e-84	0.251723	0.1	0.015	1.42346e-80	5.12785e-13	0.335565	0.229	0.093	5.11144e-09	5.12785e-13	2.85607e-84
TNNC1	1.51159e-84	0.30499	0.205	0.052	1.50675e-80	9.73096e-31	0.772825	0.649	0.327	9.69982e-27	9.73096e-31	3.02317e-84
RAD23B	2.34771e-84	-0.356034	0.875	0.941	2.3402e-80	1.25194e-34	-0.651848	0.686	0.867	1.24793e-30	1.25194e-34	4.69543e-84
RND2	3.12103e-84	0.53543	0.404	0.157	3.11104e-80	3.25852e-24	0.708025	0.498	0.24	3.24809e-20	3.25852e-24	6.24206e-84
BOK	5.42873e-84	-1.02458	0.055	0.354	5.41136e-80	1.1531e-30	0.728833	0.58	0.272	1.14941e-26	1.1531e-30	1.08575e-83
PDLIM7	7.8813e-84	-0.861147	0.285	0.561	7.85608e-80	4.53076e-44	-1.14673	0.38	0.748	4.51626e-40	4.53076e-44	1.57626e-83
DNAJB6	1.38773e-83	-0.277794	0.946	0.975	1.38329e-79	2.33108e-41	-0.632293	0.824	0.915	2.32362e-37	2.33108e-41	2.77547e-83
DUSP1	1.87882e-82	-1.00827	0.079	0.372	1.87281e-78	4.09401e-71	1.23019	0.763	0.331	4.08091e-67	4.09401e-71	3.75764e-82
PFDN6	6.97503e-82	-0.262425	0.951	0.974	6.95271e-78	2.26471e-10	-0.312337	0.788	0.858	2.25746e-06	2.26471e-10	1.39501e-81
UACA	9.49131e-82	0.550336	0.38	0.147	9.46094e-78	5.43447e-40	-1.37562	0.229	0.621	5.41708e-36	5.43447e-40	1.89826e-81
BRI3BP	2.71429e-29	0.312407	0.766	0.579	2.7056e-25	9.76906e-82	1.05382	0.963	0.58	9.7378e-78	2.71429e-29	1.95381e-81
OGDH	1.47595e-81	0.596849	0.653	0.362	1.47123e-77	2.929e-14	0.474025	0.682	0.475	2.91963e-10	2.929e-14	2.9519e-81
GRN	3.05422e-81	0.606117	0.523	0.251	3.04445e-77	0.00583137	-0.300098	0.335	0.411	1	0.00583137	6.10845e-81
DDX18	4.75138e-81	-0.380854	0.859	0.914	4.73618e-77	1.64676e-07	-0.256196	0.747	0.795	0.00164149	1.64676e-07	9.50277e-81
GALE	6.91325e-69	0.545009	0.59	0.319	6.89112e-65	5.76005e-81	1.21399	0.824	0.359	5.74162e-77	6.91325e-69	1.15201e-80
BCKDHB	6.87689e-81	-0.766563	0.313	0.571	6.85488e-77	0.00153045	-0.303039	0.318	0.396	1	0.00153045	1.37538e-80
NDRG2	1.91248e-24	-0.429938	0.024	0.134	1.90636e-20	6.99505e-81	1.11233	0.555	0.142	6.97267e-77	1.91248e-24	1.39901e-80
UNG	2.19113e-80	-0.572802	0.657	0.788	2.18412e-76	4.33048e-14	-0.753629	0.294	0.494	4.31662e-10	4.33048e-14	4.38226e-80
TBC1D10B	2.59558e-80	0.599999	0.458	0.203	2.58727e-76	0.000136897	-0.2528	0.029	0.102	1	0.000136897	5.19115e-80
ACOT8	4.29914e-80	0.59367	0.518	0.25	4.28538e-76	1.15259e-18	0.535246	0.359	0.157	1.1489e-14	1.15259e-18	8.59828e-80
TAF1D	9.9845e-80	-0.585603	0.57	0.744	9.95255e-76	3.32779e-17	-0.297749	0.914	0.937	3.31715e-13	3.32779e-17	1.9969e-79
MBTD1	2.02052e-79	-0.855501	0.189	0.474	2.01405e-75	1.58366e-10	-0.592596	0.167	0.356	1.57859e-06	1.58366e-10	4.04104e-79
NUP37	2.39956e-79	-0.465384	0.72	0.843	2.39188e-75	3.83179e-05	-0.398893	0.306	0.416	0.381953	3.83179e-05	4.79911e-79
PSMD12	2.9585e-79	-0.267693	0.943	0.976	2.94903e-75	1.61756e-09	-0.327368	0.698	0.772	1.61238e-05	1.61756e-09	5.917e-79
CD151	3.59131e-79	0.557606	0.751	0.461	3.57982e-75	2.06152e-38	0.853763	0.739	0.422	2.05493e-34	2.06152e-38	7.18262e-79
SPNS1	3.79612e-79	0.542245	0.811	0.548	3.78397e-75	1.679e-06	0.360139	0.367	0.244	0.0167363	1.679e-06	7.59224e-79
CCAR1	4.52664e-79	-0.454974	0.74	0.846	4.51215e-75	9.60311e-07	-0.264601	0.69	0.744	0.00957238	9.60311e-07	9.05327e-79
TRIP12	6.45569e-79	0.584203	0.631	0.336	6.43503e-75	5.88689e-06	0.288873	0.645	0.497	0.0586805	5.88689e-06	1.29114e-78
KIF2A	1.52025e-31	-0.499196	0.274	0.43	1.51539e-27	7.66007e-79	-1.51696	0.371	0.825	7.63555e-75	1.52025e-31	1.53201e-78
FLNA	1.10754e-65	-0.834738	0.115	0.375	1.10399e-61	1.41033e-78	-1.4715	0.363	0.865	1.40582e-74	1.10754e-65	2.82067e-78
CDKN1A	4.6931e-51	0.414452	0.351	0.156	4.67808e-47	1.50251e-78	0.88321	0.384	0.07	1.4977e-74	4.6931e-51	3.00501e-78
SSBP3	1.77644e-78	-0.706497	0.399	0.628	1.77075e-74	1.12994e-05	-0.418317	0.359	0.463	0.112632	1.12994e-05	3.55287e-78
ARPC5	1.82674e-78	0.287502	0.983	0.916	1.8209e-74	1.6759e-05	-0.320285	0.576	0.661	0.167054	1.6759e-05	3.65349e-78
TMCO1	7.37664e-78	0.382653	0.943	0.808	7.35304e-74	1.2283e-53	0.809152	0.914	0.637	1.22437e-49	1.2283e-53	1.47533e-77
FGFR1	1.04635e-77	-0.87593	0.182	0.461	1.04301e-73	5.04099e-40	-1.21133	0.31	0.672	5.02486e-36	5.04099e-40	2.09271e-77
TIA1	1.59866e-77	-0.7037	0.399	0.63	1.59355e-73	1.44584e-26	-0.729345	0.559	0.742	1.44121e-22	1.44584e-26	3.19733e-77
TXNDC11	2.35773e-77	0.569053	0.429	0.184	2.35019e-73	2.65623e-36	0.74683	0.473	0.176	2.64773e-32	2.65623e-36	4.71547e-77
MRS2	3.4088e-77	0.501618	0.304	0.107	3.39789e-73	1.39051e-15	0.543144	0.482	0.271	1.38606e-11	1.39051e-15	6.81759e-77
RPA2	3.6187e-77	-0.416011	0.805	0.878	3.60712e-73	1.04396e-37	-0.890205	0.551	0.784	1.04062e-33	1.04396e-37	7.2374e-77
GCNT2	2.27031e-40	0.2676	0.143	0.046	2.26304e-36	3.79808e-77	0.731556	0.298	0.045	3.78592e-73	2.27031e-40	7.59615e-77
DHCR7	1.88078e-12	-0.345507	0.168	0.25	1.87476e-08	6.61501e-77	1.16406	0.857	0.399	6.59384e-73	1.88078e-12	1.323e-76
EIF3D	7.05017e-77	-0.323332	0.889	0.928	7.02761e-73	1.27679e-13	-0.289433	0.878	0.917	1.27271e-09	1.27679e-13	1.41003e-76
PRKRA	1.11027e-76	-0.751023	0.344	0.585	1.10672e-72	0.000441839	-0.334839	0.269	0.361	1	0.000441839	2.22055e-76
SEC62	1.11405e-76	0.38163	0.941	0.834	1.11048e-72	2.43614e-18	0.414748	0.89	0.726	2.42834e-14	2.43614e-18	2.2281e-76
PTK7	2.77287e-76	-0.937374	0.084	0.368	2.76399e-72	4.86902e-29	-1.17048	0.151	0.502	4.85344e-25	4.86902e-29	5.54573e-76
UPP1	3.13085e-76	-1.26216	0.092	0.373	3.12083e-72	1.13008e-11	-0.712264	0.045	0.223	1.12647e-07	1.13008e-11	6.2617e-76
BLVRA	6.84999e-76	0.505426	0.468	0.202	6.82807e-72	8.85318e-13	-0.663962	0.143	0.353	8.82485e-09	8.85318e-13	1.37e-75
AP1AR	7.63605e-76	0.528586	0.809	0.547	7.61162e-72	4.89729e-12	0.454227	0.494	0.301	4.88162e-08	4.89729e-12	1.52721e-75
GJB3	1.12367e-31	-0.834363	0.033	0.174	1.12007e-27	8.13047e-76	0.748546	0.388	0.07	8.10445e-72	1.12367e-31	1.62609e-75
MAT2A	8.18287e-76	-0.313103	0.909	0.956	8.15669e-72	1.89442e-12	0.315034	0.89	0.79	1.88835e-08	1.89442e-12	1.63657e-75
LIPA	1.74697e-40	0.371188	0.285	0.129	1.74138e-36	1.44477e-75	0.912561	0.42	0.087	1.44014e-71	1.74697e-40	2.88953e-75
FKBP15	1.66918e-75	0.389563	0.199	0.054	1.66384e-71	9.07516e-11	0.371987	0.302	0.153	9.04612e-07	9.07516e-11	3.33836e-75
GALK2	1.88972e-75	0.563848	0.588	0.305	1.88367e-71	7.36139e-12	0.40086	0.396	0.217	7.33783e-08	7.36139e-12	3.77944e-75
HM13	6.93172e-75	0.459996	0.879	0.668	6.90954e-71	8.95898e-07	0.27253	0.641	0.471	0.00893031	8.95898e-07	1.38634e-74
RRP1B	1.23111e-74	-0.524798	0.622	0.777	1.22717e-70	3.16403e-13	-0.612873	0.359	0.554	3.15391e-09	3.16403e-13	2.46221e-74
ATP11A	1.34651e-74	0.327973	0.143	0.031	1.3422e-70	2.8448e-60	0.968961	0.494	0.141	2.8357e-56	2.8448e-60	2.69302e-74
RPF1	2.07969e-74	-0.401639	0.786	0.874	2.07304e-70	0.000260147	-0.299873	0.502	0.563	1	0.000260147	4.15938e-74
CREG1	3.27217e-74	0.536115	0.603	0.315	3.2617e-70	2.08624e-53	0.836967	0.42	0.114	2.07956e-49	2.08624e-53	6.54433e-74
ACADM	5.07597e-74	0.517461	0.81	0.56	5.05973e-70	2.36676e-48	-1.36684	0.237	0.679	2.35919e-44	2.36676e-48	1.01519e-73
ARGLU1	6.95702e-34	-0.325199	0.691	0.756	6.93476e-30	5.20437e-74	-0.819075	0.82	0.948	5.18772e-70	6.95702e-34	1.04087e-73
DCTN3	9.12231e-74	0.270418	0.985	0.923	9.09312e-70	1.19223e-13	-0.439346	0.665	0.794	1.18842e-09	1.19223e-13	1.82446e-73
ARMCX1	1.18808e-73	-0.919244	0.07	0.342	1.18428e-69	7.54971e-11	-0.541318	0.004	0.155	7.52555e-07	7.54971e-11	2.37616e-73
KIDINS220	1.35775e-73	0.400095	0.173	0.044	1.3534e-69	0.00474468	-0.282199	0.155	0.224	1	0.00474468	2.7155e-73
SLC5A6	1.40082e-73	0.441024	0.26	0.085	1.39634e-69	1.11684e-05	0.301038	0.51	0.379	0.111327	1.11684e-05	2.80164e-73
CCNB1	2.00443e-73	-0.31493	0.918	0.944	1.99801e-69	2.32148e-08	-0.447107	0.543	0.64	0.000231405	2.32148e-08	4.00886e-73
LUC7L	2.34648e-73	-0.505771	0.635	0.783	2.33897e-69	1.36019e-08	-0.42225	0.486	0.607	0.000135584	1.36019e-08	4.69296e-73
MRPS28	2.73981e-73	0.322165	0.971	0.884	2.73104e-69	1.78504e-08	0.32941	0.702	0.585	0.000177933	1.78504e-08	5.47962e-73
PNN	3.28768e-73	-0.499513	0.655	0.793	3.27716e-69	2.03651e-70	-0.826908	0.776	0.951	2.02999e-66	2.03651e-70	6.57537e-73
FSTL1	4.80916e-73	-0.949781	0.128	0.399	4.79377e-69	2.56867e-53	-1.25248	0.376	0.764	2.56045e-49	2.56867e-53	9.61832e-73
MSH2	1.59418e-72	-0.729843	0.353	0.578	1.58908e-68	1.97229e-22	-0.777856	0.404	0.651	1.96598e-18	1.97229e-22	3.18837e-72
CAT	7.6094e-16	0.262854	0.53	0.391	7.58505e-12	3.91971e-72	1.19019	0.747	0.312	3.90716e-68	7.6094e-16	7.83941e-72
SMC3	5.40583e-72	-0.320583	0.876	0.921	5.38853e-68	7.73831e-30	-0.428321	0.861	0.929	7.71354e-26	7.73831e-30	1.08117e-71
PTN	6.3638e-72	-1.35883	0.097	0.369	6.34344e-68	2.97475e-43	-1.60056	0.012	0.483	2.96523e-39	2.97475e-43	1.27276e-71
PHF6	9.7536e-72	-0.886042	0.059	0.325	9.72239e-68	1.60452e-21	-0.816255	0.339	0.592	1.59939e-17	1.60452e-21	1.95072e-71
BCAT2	1.03794e-71	-0.784806	0.287	0.539	1.03462e-67	1.32069e-21	-0.950913	0.135	0.43	1.31646e-17	1.32069e-21	2.07588e-71
CPE	1.26327e-71	-0.907574	0.028	0.288	1.25922e-67	3.83787e-13	-0.615069	0.033	0.232	3.82559e-09	3.83787e-13	2.52653e-71
PRELID2	2.34742e-71	-0.843889	0.181	0.445	2.33991e-67	1.02284e-06	-0.483189	0.106	0.235	0.0101956	1.02284e-06	4.69484e-71
TICAM1	2.58391e-71	0.264516	0.109	0.02	2.57564e-67	3.44896e-13	0.270731	0.11	0.03	3.43793e-09	3.44896e-13	5.16782e-71
SMOC1	7.42107e-71	0.45918	0.32	0.118	7.39733e-67	9.49156e-08	-0.48442	0.008	0.118	0.000946119	9.49156e-08	1.48421e-70
NME7	7.7601e-71	-0.750293	0.264	0.514	7.73527e-67	2.50468e-06	-0.404495	0.094	0.217	0.0249667	2.50468e-06	1.55202e-70
MRPL54	1.18944e-70	0.255561	0.984	0.955	1.18563e-66	2.44173e-13	0.499985	0.571	0.363	2.43392e-09	2.44173e-13	2.37887e-70
MBIP	2.59623e-70	-0.811756	0.197	0.45	2.58793e-66	1.46448e-12	-0.532786	0.461	0.626	1.4598e-08	1.46448e-12	5.19247e-70
MTF2	2.70641e-70	-0.506708	0.614	0.769	2.69775e-66	1.31913e-28	-0.828727	0.441	0.714	1.3149e-24	1.31913e-28	5.41282e-70
POLD2	3.15753e-70	-0.507493	0.626	0.768	3.14743e-66	0.00340613	-0.334784	0.253	0.322	1	0.00340613	6.31506e-70
SLC7A3	3.88889e-70	-1.27711	0.039	0.299	3.87645e-66	6.93234e-14	-0.688875	0.016	0.214	6.91016e-10	6.93234e-14	7.77779e-70
PPM1G	4.65968e-70	-0.324257	0.88	0.924	4.64477e-66	1.54148e-54	-1.18237	0.404	0.796	1.53655e-50	1.54148e-54	9.31936e-70
THRAP3	4.52886e-50	-0.406674	0.66	0.765	4.51437e-46	6.47295e-70	-0.78651	0.8	0.949	6.45224e-66	4.52886e-50	1.29459e-69
AFTPH	7.6666e-70	0.483751	0.328	0.126	7.64207e-66	2.01895e-07	0.340407	0.388	0.249	0.00201249	2.01895e-07	1.53332e-69
RGS19	9.61772e-70	-0.675533	0.372	0.597	9.58695e-66	3.2882e-05	-0.322076	0.327	0.451	0.327768	3.2882e-05	1.92354e-69
TNFRSF1A	1.01759e-69	0.520941	0.384	0.163	1.01434e-65	5.37782e-06	0.279723	0.331	0.211	0.0536061	5.37782e-06	2.03519e-69
SNX4	1.13984e-69	0.53793	0.708	0.439	1.1362e-65	9.23961e-27	0.680075	0.714	0.441	9.21004e-23	9.23961e-27	2.27969e-69
MBOAT7	3.19324e-69	0.554822	0.646	0.379	3.18303e-65	7.40802e-14	0.489525	0.547	0.336	7.38431e-10	7.40802e-14	6.38649e-69
TMEM47	7.38771e-69	-0.892358	0.06	0.32	7.36407e-65	1.21588e-42	-1.44022	0.147	0.598	1.21199e-38	1.21588e-42	1.47754e-68
ATP6V1H	7.51433e-63	0.541158	0.578	0.325	7.49029e-59	7.97565e-69	1.07395	0.604	0.189	7.95013e-65	7.51433e-63	1.59513e-68
EXOSC8	8.48008e-69	-0.280343	0.913	0.95	8.45294e-65	4.03872e-09	-0.444117	0.498	0.624	4.0258e-05	4.03872e-09	1.69602e-68
OTX2	1.19096e-68	-1.02695	0.033	0.288	1.18714e-64	1.54281e-07	-0.506331	0.02	0.135	0.00153787	1.54281e-07	2.38191e-68
ZSWIM7	1.55508e-68	0.543597	0.584	0.313	1.5501e-64	2.02732e-05	-0.337127	0.094	0.202	0.202083	2.02732e-05	3.11015e-68
TRMT112	1.58405e-68	-0.317842	0.9	0.938	1.57898e-64	1.12586e-38	-0.458166	0.927	0.972	1.12226e-34	1.12586e-38	3.1681e-68
IRAK1BP1	1.94414e-68	-0.785475	0.213	0.468	1.93792e-64	9.01926e-06	-0.363437	0.082	0.192	0.089904	9.01926e-06	3.88829e-68
TOP2A	1.99043e-68	-0.431264	0.75	0.842	1.98406e-64	1.62012e-41	-1.1973	0.453	0.773	1.61493e-37	1.62012e-41	3.98086e-68
CLN6	3.18842e-68	0.43028	0.269	0.093	3.17821e-64	1.83443e-05	0.282988	0.49	0.361	0.182856	1.83443e-05	6.37683e-68
HS1BP3	3.7376e-68	0.422577	0.231	0.074	3.72564e-64	8.58531e-51	0.615188	0.237	0.042	8.55784e-47	8.58531e-51	7.4752e-68
PYGB	4.04336e-68	0.463519	0.342	0.134	4.03042e-64	2.55111e-07	-0.364453	0.065	0.2	0.00254295	2.55111e-07	8.08672e-68
NDUFAF2	5.63736e-68	-0.466214	0.672	0.801	5.61932e-64	0.00346025	-0.306521	0.286	0.356	1	0.00346025	1.12747e-67
TRAM1	5.86899e-68	0.464386	0.851	0.625	5.85021e-64	1.0846e-19	0.477891	0.853	0.678	1.08113e-15	1.0846e-19	1.1738e-67
CCDC12	8.97584e-68	0.264602	0.986	0.926	8.94711e-64	7.21306e-06	-0.304559	0.543	0.621	0.0718998	7.21306e-06	1.79517e-67
COX4I2	3.20052e-33	-0.582546	0.03	0.175	3.19027e-29	1.10316e-67	0.92333	0.359	0.072	1.09963e-63	3.20052e-33	2.20633e-67
CLCN3	1.39435e-67	0.559794	0.494	0.245	1.38989e-63	2.34652e-22	0.616647	0.624	0.347	2.33901e-18	2.34652e-22	2.7887e-67
CHIC2	5.00938e-67	-0.404019	0.764	0.861	4.99335e-63	5.98834e-08	-0.493375	0.269	0.425	0.000596918	5.98834e-08	1.00188e-66
PRTG	7.80215e-67	-0.763852	0.444	0.614	7.77719e-63	5.7347e-22	-0.749665	0.612	0.721	5.71634e-18	5.7347e-22	1.56043e-66
RETSAT	1.10898e-66	0.324434	0.157	0.04	1.10543e-62	8.24305e-14	0.33554	0.184	0.065	8.21667e-10	8.24305e-14	2.21796e-66
ATG3	1.63655e-66	0.455088	0.837	0.617	1.63132e-62	1.19468e-06	0.311962	0.588	0.447	0.0119085	1.19468e-06	3.27311e-66
CNPPD1	1.69454e-66	0.490092	0.405	0.175	1.68911e-62	1.69037e-13	0.44531	0.392	0.204	1.68496e-09	1.69037e-13	3.38907e-66
RAB11FIP3	1.90634e-66	0.303795	0.132	0.029	1.90024e-62	2.65796e-12	0.444907	0.4	0.22	2.64946e-08	2.65796e-12	3.81268e-66
ACLY	1.53586e-34	-0.507951	0.332	0.487	1.53095e-30	3.15575e-66	0.894245	0.918	0.696	3.14565e-62	1.53586e-34	6.3115e-66
ZC3HAV1	5.91507e-66	0.339162	0.153	0.038	5.89614e-62	1.17113e-31	0.593668	0.29	0.083	1.16739e-27	1.17113e-31	1.18301e-65
ZNHIT6	6.61339e-66	-0.554159	0.524	0.696	6.59222e-62	1.98443e-12	-0.675509	0.249	0.445	1.97808e-08	1.98443e-12	1.32268e-65
UHRF1	8.73139e-66	-0.533277	0.57	0.736	8.70345e-62	8.05516e-37	-1.2115	0.2	0.608	8.02938e-33	8.05516e-37	1.74628e-65
CD9	9.70729e-66	0.497803	0.79	0.537	9.67622e-62	0.203703	-0.36403	0.457	0.419	1	0.203703	1.94146e-65
THOC1	1.25905e-65	-0.579333	0.489	0.687	1.25502e-61	2.855e-17	-0.669559	0.424	0.631	2.84587e-13	2.855e-17	2.51811e-65
PNPO	1.95221e-65	0.459286	0.539	0.269	1.94596e-61	1.62328e-50	0.89151	0.845	0.505	1.61809e-46	1.62328e-50	3.90442e-65
ELOVL6	2.64284e-65	-0.821527	0.137	0.388	2.63438e-61	3.26845e-28	0.482679	0.931	0.801	3.25799e-24	3.26845e-28	5.28568e-65
CDKN1C	3.27066e-65	0.509095	0.817	0.6	3.26019e-61	1.62995e-11	0.485479	0.686	0.501	1.62473e-07	1.62995e-11	6.54132e-65
TMEM88	3.11159e-62	-0.919741	0.112	0.358	3.10164e-58	6.35842e-65	-2.03775	0.122	0.688	6.33807e-61	3.11159e-62	1.27168e-64
CRMP1	7.39578e-65	-0.864698	0.033	0.276	7.37212e-61	3.78442e-45	-1.48343	0.024	0.511	3.77231e-41	3.78442e-45	1.47916e-64
POP4	1.2925e-64	-0.43868	0.686	0.791	1.28836e-60	0.00339577	-0.29497	0.396	0.452	1	0.00339577	2.585e-64
STARD3NL	1.71517e-64	0.370213	0.934	0.776	1.70969e-60	2.78163e-07	-0.496326	0.127	0.265	0.00277273	2.78163e-07	3.43035e-64
ENAH	1.62531e-19	-0.392496	0.265	0.381	1.62011e-15	2.27343e-64	-1.4687	0.31	0.772	2.26616e-60	1.62531e-19	4.54686e-64
CNN2	2.94247e-64	-0.97914	0.238	0.473	2.93305e-60	2.89495e-41	-1.30267	0.2	0.614	2.88569e-37	2.89495e-41	5.88494e-64
TCERG1	3.37453e-64	-0.480198	0.62	0.754	3.36373e-60	6.28553e-25	-0.596562	0.641	0.796	6.26541e-21	6.28553e-25	6.74906e-64
UTP18	3.49626e-64	-0.422889	0.729	0.823	3.48507e-60	1.98836e-08	-0.546069	0.314	0.447	0.0001982	1.98836e-08	6.99251e-64
SFRP1	5.9443e-57	-0.926765	0.081	0.317	5.92528e-53	4.16907e-64	-2.29022	0.061	0.647	4.15573e-60	5.9443e-57	8.33814e-64
VEZF1	5.76127e-64	-0.807521	0.112	0.366	5.74284e-60	2.5254e-26	-1.01283	0.237	0.548	2.51732e-22	2.5254e-26	1.15225e-63
KLF9	5.6163e-48	0.417181	0.59	0.328	5.59833e-44	5.96938e-64	0.578511	0.18	0.021	5.95028e-60	5.6163e-48	1.19388e-63
FSD1	6.02887e-64	-0.828036	0.04	0.285	6.00958e-60	3.55995e-12	-0.578531	0.004	0.174	3.54855e-08	3.55995e-12	1.20577e-63
CCDC88A	7.10196e-64	-0.836543	0.051	0.296	7.07924e-60	4.55889e-48	-1.64377	0.012	0.514	4.5443e-44	4.55889e-48	1.42039e-63
YEATS4	1.07416e-63	-0.347746	0.814	0.888	1.07072e-59	7.2802e-08	-0.481349	0.371	0.506	0.00072569	7.2802e-08	2.14831e-63
NLE1	1.46616e-63	-0.697766	0.288	0.523	1.46147e-59	0.0022479	-0.266066	0.449	0.516	1	0.0022479	2.93232e-63
SEC23A	1.3382e-41	0.39763	0.416	0.218	1.33392e-37	1.74717e-63	1.09843	0.771	0.353	1.74157e-59	1.3382e-41	3.49433e-63
ACSL3	1.7586e-63	0.541476	0.522	0.268	1.75298e-59	1.61172e-29	0.613914	0.853	0.636	1.60657e-25	1.61172e-29	3.51721e-63
FNDC3A	1.76572e-63	0.488052	0.386	0.169	1.76007e-59	5.941e-07	-0.491797	0.327	0.455	0.00592199	5.941e-07	3.53145e-63
FAM3C	1.24231e-33	0.357303	0.733	0.539	1.23833e-29	2.40596e-63	0.881595	0.922	0.661	2.39826e-59	1.24231e-33	4.81192e-63
HOXB2	2.67571e-63	-1.06095	0.066	0.311	2.66714e-59	1.72267e-20	-1.05966	0.012	0.282	1.71716e-16	1.72267e-20	5.35141e-63
TSPAN14	2.74644e-63	0.503477	0.518	0.261	2.73765e-59	3.29431e-24	0.680859	0.653	0.391	3.28377e-20	3.29431e-24	5.49287e-63
CDH2	4.03937e-63	-0.873537	0.06	0.306	4.02644e-59	9.05327e-26	0.626095	0.833	0.512	9.0243e-22	9.05327e-26	8.07873e-63
PLK1	8.67391e-63	-0.528222	0.596	0.736	8.64615e-59	3.47977e-10	-0.502778	0.461	0.621	3.46863e-06	3.47977e-10	1.73478e-62
PINK1	1.4172e-31	0.321203	0.303	0.154	1.41266e-27	1.23678e-62	0.630308	0.257	0.041	1.23282e-58	1.4172e-31	2.47356e-62
ZNF362	1.38509e-62	0.407871	0.251	0.087	1.38066e-58	1.13592e-08	-0.39822	0.012	0.139	0.000113229	1.13592e-08	2.77018e-62
PEA15	1.80951e-62	-0.751711	0.246	0.481	1.80372e-58	3.70361e-10	-0.462518	0.49	0.635	3.69176e-06	3.70361e-10	3.61901e-62
ABHD5	2.39504e-62	0.487674	0.448	0.21	2.38738e-58	4.63667e-31	0.634528	0.453	0.17	4.62183e-27	4.63667e-31	4.79008e-62
TSPO	2.75901e-62	-0.681444	0.33	0.557	2.75019e-58	2.26625e-17	-0.803525	0.02	0.261	2.259e-13	2.26625e-17	5.51803e-62
AURKB	2.80357e-62	-0.530269	0.564	0.716	2.7946e-58	4.16384e-15	-0.778772	0.257	0.482	4.15052e-11	4.16384e-15	5.60713e-62
EPB41L1	3.64481e-62	0.26774	0.111	0.023	3.63314e-58	1.0096e-24	0.496948	0.269	0.085	1.00637e-20	1.0096e-24	7.28962e-62
FGF19	6.23016e-62	-0.956401	0.025	0.259	6.21022e-58	8.62824e-09	-0.437581	0	0.12	8.60063e-05	8.62824e-09	1.24603e-61
MGAT1	6.79522e-62	0.503225	0.428	0.201	6.77348e-58	4.16413e-17	0.557361	0.518	0.29	4.1508e-13	4.16413e-17	1.35904e-61
LZTFL1	8.18858e-62	-0.757905	0.182	0.426	8.16238e-58	0.00620205	-0.252641	0.188	0.261	1	0.00620205	1.63772e-61
KIF22	1.14426e-61	-0.521584	0.572	0.716	1.1406e-57	7.05135e-07	-0.442386	0.359	0.482	0.00702879	7.05135e-07	2.28853e-61
VRK1	1.24777e-61	-0.496098	0.592	0.738	1.24377e-57	7.98708e-10	-0.544639	0.314	0.486	7.96152e-06	7.98708e-10	2.49553e-61
NAGA	1.36708e-61	0.352637	0.164	0.045	1.36271e-57	1.83379e-06	0.2698	0.224	0.124	0.0182792	1.83379e-06	2.73416e-61
FRZB	1.78289e-61	-0.984851	0.06	0.298	1.77718e-57	7.1729e-08	-0.401854	0	0.106	0.000714995	7.1729e-08	3.56577e-61
PLIN2	3.26235e-61	0.485225	0.672	0.406	3.25191e-57	4.32456e-20	0.51431	0.849	0.678	4.31073e-16	4.32456e-20	6.52469e-61
TERF1	6.67174e-61	0.42183	0.869	0.676	6.65039e-57	1.62698e-22	-0.676026	0.539	0.719	1.62177e-18	1.62698e-22	1.33435e-60
TTC7A	7.25605e-61	0.289261	0.128	0.03	7.23283e-57	1.09804e-22	0.392104	0.249	0.078	1.09452e-18	1.09804e-22	1.45121e-60
HOMER2	7.93822e-26	-0.538685	0.073	0.204	7.91282e-22	1.00142e-60	-1.76281	0.057	0.636	9.98212e-57	7.93822e-26	2.00283e-60
MAGOHB	1.40813e-60	-0.477772	0.627	0.746	1.40363e-56	3.36405e-31	-0.580817	0.735	0.875	3.35329e-27	3.36405e-31	2.81627e-60
TEX9	1.81608e-60	-0.77705	0.083	0.325	1.81027e-56	3.09064e-07	-0.380369	0.02	0.13	0.00308075	3.09064e-07	3.63215e-60
SEL1L	4.93971e-60	0.449835	0.332	0.137	4.9239e-56	7.24347e-23	0.666591	0.571	0.309	7.22029e-19	7.24347e-23	9.87942e-60
SLC35D1	5.31442e-29	0.275802	0.21	0.096	5.29741e-25	5.28194e-60	0.881305	0.445	0.116	5.26504e-56	5.31442e-29	1.05639e-59
SLC35B2	8.63388e-60	0.51384	0.665	0.413	8.60625e-56	1.03808e-05	0.284019	0.343	0.224	0.103476	1.03808e-05	1.72678e-59
FAM204A	1.25157e-59	-0.663689	0.324	0.538	1.24757e-55	5.66275e-11	-0.395007	0.624	0.732	5.64463e-07	5.66275e-11	2.50314e-59
BAMBI	1.29361e-59	-0.790082	0.362	0.569	1.28947e-55	6.89894e-11	0.349086	0.776	0.552	6.87686e-07	6.89894e-11	2.58722e-59
TCTA	2.1322e-59	0.340664	0.171	0.049	2.12538e-55	2.65167e-15	0.495584	0.449	0.237	2.64318e-11	2.65167e-15	4.2644e-59
SULF2	2.65669e-59	0.492657	0.427	0.202	2.64819e-55	9.21019e-26	0.625221	0.388	0.149	9.18072e-22	9.21019e-26	5.31338e-59
IGF2BP1	3.47997e-59	-0.313945	0.861	0.906	3.46884e-55	4.39093e-17	-0.696953	0.38	0.603	4.37688e-13	4.39093e-17	6.95995e-59
CDC20	8.72377e-59	-0.292927	0.896	0.937	8.69585e-55	3.87138e-13	-0.48739	0.58	0.773	3.85899e-09	3.87138e-13	1.74475e-58
LSM14A	9.65011e-59	-0.53483	0.494	0.678	9.61922e-55	2.46933e-10	-0.352825	0.669	0.734	2.46142e-06	2.46933e-10	1.93002e-58
MMP14	9.84348e-59	-0.828639	0.086	0.322	9.81198e-55	0.0177244	-0.274169	0.224	0.28	1	0.0177244	1.9687e-58
MFN2	5.72406e-24	0.287304	0.228	0.117	5.70574e-20	1.49965e-58	0.85723	0.429	0.11	1.49485e-54	5.72406e-24	2.99931e-58
RFC1	1.51307e-58	-0.435009	0.674	0.783	1.50823e-54	3.2968e-08	-0.302452	0.698	0.763	0.000328625	3.2968e-08	3.02615e-58
TMED3	1.90039e-58	0.505297	0.59	0.338	1.89431e-54	1.38933e-26	-0.964667	0.237	0.573	1.38488e-22	1.38933e-26	3.80078e-58
TMEM216	1.94889e-58	-0.678885	0.292	0.508	1.94266e-54	2.42628e-11	-0.63146	0.122	0.314	2.41852e-07	2.42628e-11	3.89778e-58
IRX3	3.83453e-58	-0.919777	0.052	0.284	3.82226e-54	7.37439e-09	-0.552672	0.004	0.127	7.35079e-05	7.37439e-09	7.66906e-58
COPS3	8.30776e-58	-0.357536	0.781	0.875	8.28118e-54	5.13833e-18	-0.406494	0.812	0.892	5.12189e-14	5.13833e-18	1.66155e-57
RBPMS2	8.5761e-58	0.367887	0.967	0.76	8.54866e-54	1.55391e-07	0.350413	0.429	0.283	0.00154894	1.55391e-07	1.71522e-57
LDLR	1.59275e-17	-0.338196	0.029	0.116	1.58765e-13	9.36123e-58	1.09346	0.804	0.426	9.33128e-54	1.59275e-17	1.87225e-57
SMTNL2	1.17211e-57	-0.877712	0.11	0.341	1.16836e-53	1.87718e-11	-0.829209	0.045	0.221	1.87117e-07	1.87718e-11	2.34423e-57
RAB6B	1.55342e-57	0.416497	0.293	0.115	1.54845e-53	7.03118e-25	-1.08727	0.057	0.385	7.00868e-21	7.03118e-25	3.10683e-57
MEIS2	2.14504e-57	-0.930958	0.141	0.37	2.13818e-53	0.22504	-0.270535	0.449	0.415	1	0.22504	4.29009e-57
TMEM205	3.7039e-57	0.5569	0.602	0.381	3.69205e-53	6.44892e-23	0.636244	0.665	0.391	6.42828e-19	6.44892e-23	7.4078e-57
RRM1	4.39913e-57	-0.422761	0.683	0.778	4.38506e-53	1.04132e-09	-0.375341	0.62	0.707	1.03799e-05	1.04132e-09	8.79827e-57
SH3YL1	1.01766e-25	0.312933	0.287	0.154	1.0144e-21	1.08922e-56	0.811473	0.42	0.106	1.08573e-52	1.01766e-25	2.17844e-56
ARL8B	1.26328e-56	0.478252	0.676	0.425	1.25923e-52	1.2058e-13	0.490762	0.588	0.381	1.20194e-09	1.2058e-13	2.52655e-56
CTHRC1	1.46115e-56	-0.826702	0.126	0.37	1.45647e-52	4.66299e-05	-0.421854	0.139	0.245	0.464807	4.66299e-05	2.92229e-56
COPS2	1.48108e-56	-0.377339	0.742	0.828	1.47635e-52	7.06462e-06	-0.287623	0.624	0.695	0.0704202	7.06462e-06	2.96217e-56
SLTM	3.79577e-56	-0.361179	0.763	0.846	3.78362e-52	7.07728e-10	-0.433351	0.539	0.665	7.05463e-06	7.07728e-10	7.59154e-56
EIF2A	4.1218e-56	-0.394562	0.721	0.823	4.10861e-52	2.19263e-06	0.253061	0.763	0.63	0.0218561	2.19263e-06	8.2436e-56
LRRC8D	4.44698e-56	0.418807	0.252	0.094	4.43275e-52	3.41992e-18	0.479656	0.302	0.121	3.40898e-14	3.41992e-18	8.89395e-56
NAP1L4	5.15596e-56	-0.350232	0.783	0.843	5.13946e-52	2.51987e-36	-0.736108	0.641	0.83	2.51181e-32	2.51987e-36	1.03119e-55
RRP1	8.88275e-56	-0.263305	0.901	0.935	8.85432e-52	3.48456e-09	-0.498668	0.408	0.553	3.47341e-05	3.48456e-09	1.77655e-55
BCLAF1	1.42894e-55	-0.419398	0.677	0.789	1.42436e-51	8.28547e-35	-0.464477	0.873	0.929	8.25895e-31	8.28547e-35	2.85787e-55
SAAL1	1.47125e-55	-0.611464	0.353	0.552	1.46654e-51	0.000421908	-0.331454	0.249	0.346	1	0.000421908	2.9425e-55
BBX	1.52777e-55	0.480878	0.721	0.479	1.52288e-51	0.000178777	-0.320098	0.453	0.536	1	0.000178777	3.05554e-55
CCDC28A	1.94094e-55	0.421161	0.288	0.115	1.93473e-51	0.00421005	-0.309574	0.331	0.394	1	0.00421005	3.88187e-55
CAPRIN1	3.27162e-55	-0.352076	0.797	0.851	3.26115e-51	8.02401e-52	-0.623605	0.833	0.944	7.99833e-48	8.02401e-52	6.54323e-55
RSPO3	3.63403e-55	-0.988373	0.062	0.292	3.6224e-51	1.76529e-12	-1.0926	0.212	0.396	1.75964e-08	1.76529e-12	7.26805e-55
LIN28B	3.92966e-55	-0.751652	0.066	0.288	3.91708e-51	4.8629e-18	-0.699158	0.424	0.636	4.84734e-14	4.8629e-18	7.85931e-55
TPBG	4.39494e-55	-0.765042	0.045	0.268	4.38088e-51	7.8709e-11	-0.538219	0.024	0.188	7.84572e-07	7.8709e-11	8.78988e-55
LAMB1	4.73888e-55	0.461371	0.391	0.183	4.72371e-51	3.41499e-39	0.718241	0.906	0.612	3.40406e-35	3.41499e-39	9.47776e-55
SFRP2	6.55918e-55	-0.794147	0.029	0.243	6.53819e-51	1.32283e-10	-0.533348	0	0.145	1.31859e-06	1.32283e-10	1.31184e-54
TCF4	6.94323e-55	-0.756768	0.075	0.3	6.92101e-51	2.8452e-39	-1.41459	0.045	0.48	2.8361e-35	2.8452e-39	1.38865e-54
STK39	7.97492e-55	-0.767636	0.067	0.289	7.9494e-51	8.76868e-17	-0.759752	0.041	0.283	8.74062e-13	8.76868e-17	1.59498e-54
SLC25A1	4.00262e-27	0.329092	0.51	0.324	3.98981e-23	8.15774e-55	0.611068	0.967	0.828	8.13163e-51	4.00262e-27	1.63155e-54
SLC35B1	1.98021e-54	0.339034	0.924	0.777	1.97387e-50	1.06155e-18	0.539044	0.735	0.519	1.05815e-14	1.06155e-18	3.96041e-54
HAND1	2.77212e-54	-1.2262	0.062	0.281	2.76325e-50	2.80598e-38	-2.16248	0.131	0.529	2.797e-34	2.80598e-38	5.54425e-54
MND1	5.55257e-54	-0.6646	0.265	0.475	5.5348e-50	0.000156106	-0.354107	0.392	0.48	1	0.000156106	1.11051e-53
MSI1	6.07729e-54	-0.758253	0.069	0.29	6.05784e-50	5.37451e-16	-0.757311	0.073	0.316	5.35731e-12	5.37451e-16	1.21546e-53
BUB1	1.32485e-53	-0.654364	0.28	0.491	1.32061e-49	3.61752e-09	-0.522172	0.306	0.484	3.60595e-05	3.61752e-09	2.6497e-53
DENND5B	1.15128e-22	0.278459	0.308	0.176	1.1476e-18	1.39043e-53	0.897781	0.478	0.142	1.38598e-49	1.15128e-22	2.78087e-53
ARFGAP3	1.41477e-53	0.333369	0.18	0.057	1.41024e-49	1.25327e-11	0.476562	0.49	0.309	1.24926e-07	1.25327e-11	2.82953e-53
PLEKHF2	3.28235e-53	0.450714	0.682	0.406	3.27185e-49	4.7544e-38	0.795196	0.51	0.196	4.73919e-34	4.7544e-38	6.56471e-53
PTDSS2	3.29923e-53	0.404054	0.84	0.624	3.28868e-49	1.49589e-15	0.525362	0.657	0.442	1.4911e-11	1.49589e-15	6.59847e-53
HES1	4.6496e-53	-0.673508	0.407	0.578	4.63472e-49	1.65651e-05	-0.474313	0.424	0.516	0.165121	1.65651e-05	9.2992e-53
CTCF	4.76658e-53	-0.506485	0.501	0.662	4.75132e-49	1.94221e-23	-0.765629	0.441	0.677	1.936e-19	1.94221e-23	9.53315e-53
CCDC34	4.89748e-53	-0.288061	0.878	0.917	4.88181e-49	6.38131e-05	-0.266763	0.624	0.677	0.636089	6.38131e-05	9.79495e-53
TIMP1	7.19835e-32	-0.513141	0.029	0.169	7.17532e-28	5.27451e-53	-1.95946	0.102	0.614	5.25764e-49	7.19835e-32	1.0549e-52
RCBTB2	6.46546e-53	-0.541516	0.473	0.639	6.44477e-49	5.75179e-07	-0.461495	0.151	0.288	0.00573339	5.75179e-07	1.29309e-52
IBTK	6.52745e-38	0.36517	0.284	0.133	6.50656e-34	8.6228e-53	0.981725	0.776	0.39	8.59521e-49	6.52745e-38	1.72456e-52
CAMTA1	8.9859e-53	-0.679892	0.248	0.46	8.95714e-49	1.19591e-19	-0.804705	0.294	0.55	1.19208e-15	1.19591e-19	1.79718e-52
PHIP	1.66504e-52	-0.636516	0.311	0.515	1.65971e-48	1.31219e-31	-1.08506	0.237	0.585	1.30799e-27	1.31219e-31	3.33007e-52
DRG1	2.3513e-52	-0.305229	0.834	0.909	2.34377e-48	1.79116e-09	-0.382988	0.596	0.714	1.78542e-05	1.79116e-09	4.70259e-52
CA14	2.62017e-52	-0.548388	0.632	0.676	2.61178e-48	1.05475e-13	-0.73101	0.041	0.246	1.05138e-09	1.05475e-13	5.24034e-52
MAP4	2.62305e-52	0.451009	0.378	0.178	2.61466e-48	7.71153e-16	0.494722	0.759	0.569	7.68686e-12	7.71153e-16	5.24611e-52
TOR3A	3.07983e-52	-0.745537	0.021	0.223	3.06997e-48	1.12786e-08	-0.474188	0.078	0.231	0.000112425	1.12786e-08	6.15965e-52
EDEM2	4.2413e-52	0.479891	0.521	0.29	4.22773e-48	1.10963e-06	0.274949	0.29	0.172	0.0110607	1.10963e-06	8.48261e-52
EIF2B2	4.56583e-52	-0.468417	0.567	0.698	4.55122e-48	0.000196606	-0.306328	0.51	0.571	1	0.000196606	9.13166e-52
PIM1	6.02579e-52	-0.794127	0.166	0.38	6.00651e-48	0.000678277	-0.376237	0.229	0.312	1	0.000678277	1.20516e-51
NCBP2	6.85908e-52	-0.314704	0.81	0.866	6.83713e-48	1.84376e-07	-0.25563	0.739	0.81	0.00183786	1.84376e-07	1.37182e-51
GPN1	8.36458e-52	-0.466651	0.566	0.708	8.33781e-48	0.00217751	-0.261861	0.433	0.506	1	0.00217751	1.67292e-51
WDFY3	9.61713e-52	0.378652	0.222	0.081	9.58636e-48	6.35931e-06	-0.390284	0.151	0.278	0.0633896	6.35931e-06	1.92343e-51
SMARCD1	2.12533e-27	-0.425035	0.382	0.51	2.11853e-23	1.21128e-51	-1.40251	0.241	0.689	1.20741e-47	2.12533e-27	2.42257e-51
STT3B	1.23724e-51	0.462881	0.726	0.486	1.23328e-47	5.48704e-15	0.473812	0.771	0.577	5.46948e-11	5.48704e-15	2.47448e-51
TNKS2	1.4097e-51	0.485699	0.586	0.347	1.40519e-47	1.61458e-08	-0.46809	0.412	0.557	0.000160941	1.61458e-08	2.8194e-51
WDR43	1.57864e-51	-0.350081	0.769	0.847	1.57359e-47	1.37303e-08	-0.407796	0.559	0.647	0.000136864	1.37303e-08	3.15729e-51
EVL	2.34058e-51	-0.707095	0.142	0.363	2.33309e-47	3.55383e-29	-1.11163	0.114	0.479	3.54246e-25	3.55383e-29	4.68116e-51
PMM1	3.27471e-51	-0.544967	0.491	0.647	3.26423e-47	4.93334e-05	-0.347005	0.086	0.185	0.491755	4.93334e-05	6.54943e-51
MIS18BP1	3.33452e-51	-0.652212	0.288	0.494	3.32385e-47	1.19951e-10	-0.570823	0.273	0.464	1.19567e-06	1.19951e-10	6.66904e-51
OLA1	4.21627e-51	-0.264618	0.888	0.931	4.20277e-47	3.79556e-06	-0.259821	0.673	0.733	0.0378342	3.79556e-06	8.43253e-51
ASRGL1	4.69975e-51	-0.676601	0.131	0.354	4.68471e-47	8.8779e-12	0.402948	0.763	0.633	8.8495e-08	8.8779e-12	9.39949e-51
DCUN1D4	1.26872e-50	0.391479	0.272	0.11	1.26466e-46	1.05835e-10	-0.632877	0.212	0.394	1.05497e-06	1.05835e-10	2.53744e-50
BPNT1	1.31685e-50	0.458063	0.686	0.45	1.31264e-46	3.41543e-07	0.31417	0.567	0.418	0.0034045	3.41543e-07	2.6337e-50
CENPF	1.77276e-50	-0.406742	0.715	0.798	1.76708e-46	8.8635e-39	-1.21831	0.388	0.734	8.83514e-35	8.8635e-39	3.54551e-50
PPP1R8	1.89867e-50	-0.549447	0.418	0.59	1.89259e-46	0.00177634	-0.255652	0.327	0.417	1	0.00177634	3.79734e-50
CHD1	2.39241e-50	-0.326206	0.791	0.85	2.38476e-46	1.5736e-18	-0.538883	0.629	0.749	1.56857e-14	1.5736e-18	4.78482e-50
RCAN3	2.55265e-50	0.293403	0.137	0.038	2.54448e-46	3.38611e-10	0.394184	0.396	0.231	3.37527e-06	3.38611e-10	5.1053e-50
ZNF35	2.96498e-50	-0.700021	0.078	0.291	2.95549e-46	5.98336e-12	-0.572721	0.037	0.221	5.96422e-08	5.98336e-12	5.92996e-50
LDB1	4.13804e-50	-0.682386	0.169	0.385	4.1248e-46	0.00346814	-0.26865	0.347	0.422	1	0.00346814	8.27608e-50
GGCX	4.92908e-50	0.298538	0.146	0.042	4.9133e-46	6.59241e-40	0.825543	0.661	0.306	6.57131e-36	6.59241e-40	9.85815e-50
F11R	5.27906e-50	0.42029	0.751	0.478	5.26216e-46	2.65209e-24	0.621068	0.78	0.461	2.64361e-20	2.65209e-24	1.05581e-49
CMAS	6.40179e-50	0.369666	0.85	0.681	6.3813e-46	6.12721e-08	0.30778	0.576	0.385	0.00061076	6.12721e-08	1.28036e-49
LOXL2	7.50515e-50	0.43216	0.53	0.285	7.48113e-46	4.30948e-17	0.501587	0.694	0.43	4.29569e-13	4.30948e-17	1.50103e-49
KTN1	5.89557e-24	-0.367996	0.502	0.591	5.87671e-20	1.03564e-49	-0.633429	0.804	0.932	1.03233e-45	5.89557e-24	2.07128e-49
RASSF7	1.29063e-49	0.461228	0.613	0.37	1.2865e-45	1.38529e-22	0.616793	0.531	0.263	1.38086e-18	1.38529e-22	2.58126e-49
FOS	1.11296e-28	-0.610496	0.085	0.23	1.10939e-24	1.31426e-49	0.978638	0.857	0.509	1.31005e-45	1.11296e-28	2.62852e-49
SRRM1	1.37236e-49	-0.268259	0.883	0.919	1.36796e-45	8.77726e-26	-0.334682	0.922	0.958	8.74917e-22	8.77726e-26	2.74471e-49
DDIT4	1.56027e-49	-0.812235	0.047	0.25	1.55527e-45	9.0097e-45	-1.2938	0.335	0.746	8.98087e-41	9.0097e-45	3.12054e-49
UBE2T	2.87078e-49	-0.551047	0.44	0.606	2.86159e-45	0.00852593	-0.308452	0.363	0.411	1	0.00852593	5.74155e-49
RGL1	3.14756e-49	0.33739	0.208	0.074	3.13749e-45	0.00194925	-0.304177	0.045	0.102	1	0.00194925	6.29512e-49
STX6	3.84351e-49	-0.648684	0.231	0.44	3.83122e-45	0.00207937	-0.263483	0.114	0.188	1	0.00207937	7.68703e-49
SPR	5.19326e-49	0.33564	0.913	0.757	5.17664e-45	0.000102309	-0.28631	0.045	0.127	1	0.000102309	1.03865e-48
WDR12	1.00619e-48	-0.351856	0.755	0.837	1.00297e-44	1.55576e-07	-0.387694	0.547	0.639	0.00155078	1.55576e-07	2.01237e-48
PITPNA	1.17374e-48	0.391293	0.823	0.632	1.16999e-44	1.52506e-09	-0.511221	0.367	0.531	1.52018e-05	1.52506e-09	2.34749e-48
SRSF4	1.30874e-48	-0.456617	0.566	0.698	1.30455e-44	2.85262e-22	-0.559689	0.673	0.8	2.84349e-18	2.85262e-22	2.61747e-48
PSAP	1.06916e-41	-0.473687	0.468	0.617	1.06574e-37	1.39873e-48	0.885243	0.865	0.544	1.39425e-44	1.06916e-41	2.79746e-48
SLC39A14	2.13825e-48	0.327819	0.178	0.059	2.1314e-44	1.00349e-40	0.888667	0.657	0.306	1.00027e-36	1.00349e-40	4.27649e-48
ILF3	1.79084e-17	-0.305971	0.485	0.561	1.78511e-13	5.01714e-48	-0.548525	0.878	0.944	5.00109e-44	1.79084e-17	1.00343e-47
CTNNBL1	5.58165e-48	-0.452527	0.565	0.683	5.56379e-44	8.43955e-13	-0.608948	0.339	0.539	8.41254e-09	8.43955e-13	1.11633e-47
COPZ2	5.18891e-08	-0.279533	0.063	0.115	0.00051723	5.87892e-48	0.842692	0.445	0.131	5.86011e-44	5.18891e-08	1.17578e-47
EOMES	7.1469e-48	-0.987532	0.121	0.322	7.12403e-44	0.0694149	-0.277886	0.098	0.133	1	0.0694149	1.42938e-47
SMO	9.09222e-48	-0.688864	0.128	0.337	9.06312e-44	4.67805e-28	-1.07898	0.02	0.369	4.66308e-24	4.67805e-28	1.81844e-47
RAC3	1.1915e-47	-0.700079	0.089	0.298	1.18768e-43	3.00981e-11	-0.388975	0.71	0.812	3.00018e-07	3.00981e-11	2.38299e-47
RARG	1.24516e-47	-0.709891	0.029	0.221	1.24117e-43	2.54187e-22	-0.996507	0.049	0.348	2.53373e-18	2.54187e-22	2.49032e-47
RBM42	1.47877e-47	-0.334098	0.756	0.836	1.47404e-43	7.94433e-07	-0.299624	0.686	0.767	0.00791891	7.94433e-07	2.95755e-47
RNF2	3.21476e-33	-0.403384	0.51	0.634	3.20447e-29	1.93538e-47	-1.22359	0.322	0.715	1.92919e-43	3.21476e-33	3.87077e-47
CBX2	2.41918e-47	-0.686809	0.046	0.242	2.41144e-43	7.31315e-26	-1.11184	0.086	0.411	7.28974e-22	7.31315e-26	4.83836e-47
MDFI	3.16362e-26	-0.522444	0.163	0.304	3.1535e-22	2.57624e-47	-1.60061	0.045	0.542	2.56799e-43	3.16362e-26	5.15247e-47
SS18	2.66006e-47	-0.509659	0.47	0.625	2.65155e-43	8.58997e-12	-0.593494	0.343	0.527	8.56248e-08	8.58997e-12	5.32012e-47
MAFF	1.09251e-25	0.298944	0.257	0.133	1.08902e-21	2.98931e-47	0.903591	0.457	0.144	2.97974e-43	1.09251e-25	5.97862e-47
GABPB1	3.0051e-47	-0.574283	0.347	0.536	2.99549e-43	1.26394e-05	-0.386401	0.163	0.285	0.125989	1.26394e-05	6.01021e-47
TMEM181	3.48294e-32	0.258109	0.2	0.085	3.47179e-28	3.14388e-47	0.751709	0.437	0.131	3.13382e-43	3.48294e-32	6.28776e-47
MAOA	6.28172e-28	-0.476568	0.285	0.427	6.26162e-24	4.05801e-47	-1.52208	0.024	0.529	4.04502e-43	6.28172e-28	8.11602e-47
CACHD1	2.27262e-12	-0.30186	0.077	0.157	2.26535e-08	7.35246e-47	-1.7473	0.016	0.512	7.32894e-43	2.27262e-12	1.47049e-46
GAP43	9.48216e-47	-0.776355	0.039	0.23	9.45181e-43	9.34387e-08	-0.380202	0.004	0.112	0.000931397	9.34387e-08	1.89643e-46
PHC1	1.02285e-46	-0.712716	0.085	0.286	1.01958e-42	4.53029e-10	-0.619606	0.159	0.337	4.5158e-06	4.53029e-10	2.0457e-46
FEZ2	1.27685e-46	0.449228	0.507	0.286	1.27276e-42	1.4414e-43	0.896031	0.649	0.297	1.43679e-39	1.4414e-43	2.55369e-46
BTG3	1.59357e-46	0.452158	0.577	0.343	1.58847e-42	4.91034e-08	0.336042	0.649	0.488	0.000489462	4.91034e-08	3.18714e-46
ASAH1	1.73921e-46	0.464915	0.593	0.365	1.73365e-42	5.31838e-24	0.622155	0.449	0.199	5.30136e-20	5.31838e-24	3.47843e-46
SSR1	5.68627e-46	0.400654	0.786	0.561	5.66808e-42	1.1868e-22	0.375687	0.939	0.835	1.183e-18	1.1868e-22	1.13725e-45
NDRG1	8.15464e-16	-0.3387	0.023	0.1	8.12855e-12	7.68941e-46	0.828847	0.449	0.136	7.66481e-42	8.15464e-16	1.53788e-45
CECR2	8.33134e-46	-0.656442	0.051	0.247	8.30468e-42	2.06849e-44	-1.32191	0.261	0.663	2.06187e-40	2.06849e-44	1.66627e-45
ARL6IP5	9.53903e-46	0.419322	0.753	0.52	9.50851e-42	2.99538e-10	-0.606443	0.314	0.477	2.98579e-06	2.99538e-10	1.90781e-45
IGF1R	1.0182e-45	-0.67219	0.065	0.262	1.01494e-41	1.33725e-20	-0.891247	0.012	0.285	1.33297e-16	1.33725e-20	2.0364e-45
PLD3	8.38199e-36	0.359648	0.342	0.175	8.35516e-32	1.49676e-45	0.958229	0.698	0.326	1.49197e-41	8.38199e-36	2.99353e-45
PKDCC	1.56648e-45	0.405632	0.287	0.125	1.56147e-41	2.92348e-21	-1.25202	0.106	0.391	2.91413e-17	2.92348e-21	3.13296e-45
ITGB1BP1	1.85587e-45	0.435352	0.681	0.453	1.84993e-41	2.0359e-08	-0.505334	0.188	0.351	0.000202938	2.0359e-08	3.71173e-45
EXO1	2.3465e-45	-0.604091	0.282	0.471	2.33899e-41	3.88936e-07	-0.452917	0.155	0.301	0.00387691	3.88936e-07	4.693e-45
IGF2BP2	2.7485e-45	0.370709	0.844	0.644	2.73971e-41	6.20322e-26	-0.877713	0.355	0.649	6.18337e-22	6.20322e-26	5.49701e-45
BMP4	1.80156e-35	-0.834042	0.07	0.232	1.79579e-31	6.06529e-45	-2.03359	0.057	0.526	6.04589e-41	1.80156e-35	1.21306e-44
UGGT1	6.64434e-45	0.419966	0.362	0.177	6.62308e-41	4.51009e-12	0.447435	0.624	0.435	4.49566e-08	4.51009e-12	1.32887e-44
PDE6D	8.24333e-45	-0.538395	0.395	0.557	8.21695e-41	2.53801e-09	-0.615365	0.151	0.311	2.52989e-05	2.53801e-09	1.64867e-44
TGOLN2	1.11221e-44	0.443019	0.531	0.309	1.10865e-40	0.000124368	0.261784	0.555	0.449	1	0.000124368	2.22442e-44
KEAP1	1.6325e-44	0.418232	0.496	0.269	1.62728e-40	8.02804e-05	0.255367	0.404	0.288	0.800235	8.02804e-05	3.265e-44
ACBD5	1.63849e-44	0.370469	0.237	0.096	1.63325e-40	8.33373e-20	0.590221	0.584	0.33	8.30706e-16	8.33373e-20	3.27698e-44
MTFR1	4.83937e-44	-0.47131	0.515	0.643	4.82388e-40	2.15439e-08	0.347611	0.482	0.321	0.00021475	2.15439e-08	9.67873e-44
DDAH2	2.7984e-25	0.261387	0.861	0.71	2.78944e-21	5.93327e-44	-1.52415	0.086	0.55	5.91429e-40	2.7984e-25	1.18665e-43
CISD3	1.1494e-24	0.308443	0.548	0.359	1.14572e-20	6.42703e-44	0.805744	0.861	0.595	6.40646e-40	1.1494e-24	1.28541e-43
CCNC	6.65995e-44	-0.565887	0.327	0.505	6.63864e-40	0.0012901	-0.250381	0.531	0.572	1	0.0012901	1.33199e-43
ZNF664	8.29733e-44	-0.597144	0.272	0.462	8.27078e-40	0.00397209	-0.261516	0.461	0.508	1	0.00397209	1.65947e-43
HAUS8	9.96975e-44	-0.563296	0.368	0.531	9.93785e-40	7.31451e-06	-0.375819	0.11	0.228	0.0729111	7.31451e-06	1.99395e-43
SUGT1	1.37447e-43	-0.252064	0.871	0.918	1.37007e-39	2.46973e-14	-0.439736	0.657	0.78	2.46183e-10	2.46973e-14	2.74894e-43
STRADB	1.56241e-43	0.353774	0.213	0.082	1.55741e-39	1.56055e-22	0.640518	0.616	0.361	1.55556e-18	1.56055e-22	3.12483e-43
RTF1	1.40545e-36	-0.309847	0.757	0.812	1.40095e-32	2.01926e-43	-0.809492	0.608	0.84	2.01279e-39	1.40545e-36	4.03851e-43
EIF2AK3	2.30205e-43	0.25449	0.121	0.034	2.29469e-39	1.56672e-07	0.300984	0.208	0.106	0.0015617	1.56672e-07	4.60411e-43
DUSP6	3.35477e-14	-0.378052	0.358	0.433	3.34403e-10	2.32323e-43	0.929457	0.759	0.413	2.31579e-39	3.35477e-14	4.64645e-43
EFTUD2	2.40968e-43	-0.459128	0.525	0.651	2.40197e-39	1.42753e-13	-0.526514	0.457	0.638	1.42297e-09	1.42753e-13	4.81935e-43
BPTF	5.20959e-14	-0.282624	0.455	0.518	5.19292e-10	2.58504e-43	-0.902035	0.58	0.803	2.57677e-39	5.20959e-14	5.17008e-43
MMP2	8.94315e-34	-0.558631	0.033	0.181	8.91453e-30	2.8184e-43	-1.44589	0.041	0.507	2.80938e-39	8.94315e-34	5.63679e-43
DLL3	3.05243e-43	-0.848964	0.027	0.205	3.04266e-39	6.11271e-11	-1.13593	0.053	0.22	6.09315e-07	6.11271e-11	6.10487e-43
TRRAP	3.73316e-43	0.440865	0.39	0.2	3.72121e-39	1.76632e-16	-0.788993	0.224	0.462	1.76067e-12	1.76632e-16	7.46632e-43
RHOBTB3	3.90673e-43	-0.647595	0.057	0.243	3.89423e-39	3.64298e-14	-0.765553	0.155	0.377	3.63132e-10	3.64298e-14	7.81347e-43
POLE4	3.9393e-43	-0.296129	0.806	0.858	3.9267e-39	3.69188e-32	-0.478768	0.894	0.951	3.68006e-28	3.69188e-32	7.87861e-43
ARMCX3	4.31408e-43	-0.657185	0.051	0.236	4.30028e-39	1.55582e-25	-1.00976	0.016	0.342	1.55084e-21	1.55582e-25	8.62817e-43
SREBF2	4.62913e-43	0.407505	0.326	0.154	4.61432e-39	1.24708e-15	0.500348	0.727	0.524	1.24309e-11	1.24708e-15	9.25826e-43
LEO1	6.47371e-43	-0.485933	0.464	0.609	6.45299e-39	1.28235e-11	-0.599517	0.327	0.502	1.27825e-07	1.28235e-11	1.29474e-42
THAP11	8.60029e-43	-0.348994	0.7	0.777	8.57277e-39	6.18705e-06	-0.323565	0.559	0.647	0.0616725	6.18705e-06	1.72006e-42
ETFDH	9.13226e-43	0.382088	0.359	0.174	9.10304e-39	2.16957e-22	0.621374	0.678	0.433	2.16263e-18	2.16957e-22	1.82645e-42
HCFC1R1	1.21816e-42	0.411138	0.711	0.488	1.21427e-38	0.00512065	-0.281956	0.245	0.318	1	0.00512065	2.43633e-42
DCPS	1.81628e-42	-0.312558	0.771	0.812	1.81047e-38	4.53395e-12	-0.558451	0.506	0.63	4.51944e-08	4.53395e-12	3.63257e-42
CLIP3	2.32627e-42	-0.611073	0.026	0.201	2.31882e-38	4.85461e-16	-0.72499	0.037	0.268	4.83907e-12	4.85461e-16	4.65254e-42
CMPK1	4.11482e-42	0.288202	0.896	0.792	4.10165e-38	1.11538e-25	0.4304	0.922	0.777	1.11181e-21	1.11538e-25	8.22964e-42
SLC39A11	4.42864e-42	0.357432	0.223	0.09	4.41447e-38	1.29233e-16	0.467209	0.294	0.121	1.2882e-12	1.29233e-16	8.85729e-42
CDK9	4.61619e-42	-0.449123	0.516	0.652	4.60142e-38	1.5567e-10	-0.384181	0.645	0.759	1.55172e-06	1.5567e-10	9.23238e-42
RHOD	4.63497e-42	0.409244	0.377	0.191	4.62013e-38	1.2639e-22	0.658795	0.686	0.423	1.25986e-18	1.2639e-22	9.26993e-42
TSPAN5	5.09466e-42	-0.651259	0.123	0.317	5.07836e-38	4.7802e-14	-0.725811	0.016	0.216	4.76491e-10	4.7802e-14	1.01893e-41
PPP2R3C	5.96454e-42	-0.573822	0.298	0.473	5.94546e-38	0.00121606	-0.293195	0.171	0.257	1	0.00121606	1.19291e-41
DLGAP4	6.84372e-42	-0.561917	0.322	0.501	6.82182e-38	7.91884e-06	-0.3825	0.139	0.262	0.078935	7.91884e-06	1.36874e-41
NDUFB2	9.61919e-42	0.257076	0.925	0.876	9.58841e-38	1.03663e-32	0.353922	1	0.944	1.03332e-28	1.03663e-32	1.92384e-41
RTN4IP1	1.3678e-41	0.282766	0.17	0.059	1.36342e-37	7.28078e-21	0.606153	0.686	0.425	7.25748e-17	7.28078e-21	2.73559e-41
FKBP10	1.52596e-41	-0.640066	0.043	0.221	1.52108e-37	1.47641e-26	-0.948928	0.265	0.581	1.47169e-22	1.47641e-26	3.05192e-41
NAA38	1.88181e-41	0.325058	0.883	0.761	1.87579e-37	2.78835e-07	-0.255907	0.824	0.852	0.00277943	2.78835e-07	3.76363e-41
IMPDH1	2.06929e-41	-0.585259	0.279	0.461	2.06267e-37	0.00455323	-0.276525	0.163	0.233	1	0.00455323	4.13857e-41
LPAR2	2.98248e-41	0.355788	0.3	0.137	2.97293e-37	4.65517e-20	0.551468	0.445	0.209	4.64027e-16	4.65517e-20	5.96496e-41
RNF10	3.4791e-41	-0.400866	0.61	0.724	3.46796e-37	2.45169e-09	-0.34037	0.645	0.745	2.44384e-05	2.45169e-09	6.95819e-41
SPC25	4.59107e-41	0.286595	0.937	0.812	4.57637e-37	6.99665e-09	-0.549655	0.212	0.379	6.97426e-05	6.99665e-09	9.18213e-41
GPT2	2.41093e-13	-0.29601	0.039	0.112	2.40321e-09	4.77498e-41	0.91199	0.531	0.208	4.7597e-37	2.41093e-13	9.54996e-41
ORC2	1.0128e-40	-0.522324	0.362	0.537	1.00956e-36	0.000252922	-0.308573	0.163	0.263	1	0.000252922	2.0256e-40
GPSM1	3.16104e-40	-0.609385	0.033	0.202	3.15093e-36	1.21649e-11	-0.630016	0.049	0.229	1.21259e-07	1.21649e-11	6.32209e-40
PNISR	5.05807e-34	-0.397716	0.553	0.655	5.04189e-30	3.76466e-40	-0.740153	0.665	0.856	3.75261e-36	5.05807e-34	7.52932e-40
DLG3	4.7937e-40	0.265595	0.139	0.045	4.77836e-36	1.30519e-06	-0.434609	0.069	0.187	0.0130102	1.30519e-06	9.58741e-40
CYP51A1	1.90184e-23	-0.492899	0.132	0.261	1.89576e-19	6.72691e-40	0.731359	0.878	0.628	6.70538e-36	1.90184e-23	1.34538e-39
UPF3B	7.02107e-40	-0.459787	0.502	0.635	6.99861e-36	3.35687e-12	-0.585261	0.396	0.557	3.34613e-08	3.35687e-12	1.40421e-39
WWC2	9.36182e-40	0.415494	0.558	0.334	9.33186e-36	2.16357e-10	0.401311	0.547	0.357	2.15665e-06	2.16357e-10	1.87236e-39
ATIC	1.11223e-39	-0.315576	0.755	0.814	1.10868e-35	1.40074e-08	-0.309023	0.743	0.775	0.000139626	1.40074e-08	2.22447e-39
WAC	1.18054e-39	-0.527028	0.347	0.523	1.17677e-35	1.48007e-08	-0.419543	0.449	0.587	0.000147533	1.48007e-08	2.36109e-39
SLC29A1	5.13502e-17	-0.456244	0.3	0.392	5.11859e-13	1.22136e-39	0.926141	0.694	0.362	1.21745e-35	5.13502e-17	2.44272e-39
ANKMY2	1.4814e-39	0.372164	0.341	0.168	1.47666e-35	7.39216e-05	-0.394489	0.257	0.362	0.73685	7.39216e-05	2.9628e-39
ARCN1	1.50911e-39	0.399075	0.686	0.464	1.50428e-35	2.63621e-22	0.438753	0.906	0.741	2.62778e-18	2.63621e-22	3.01821e-39
RANBP3	2.0048e-39	-0.47212	0.443	0.594	1.99839e-35	0.00017355	-0.317571	0.294	0.405	1	0.00017355	4.0096e-39
GSTM3	2.31947e-39	-0.477136	0.564	0.662	2.31205e-35	1.02559e-12	-0.71415	0.139	0.351	1.02231e-08	1.02559e-12	4.63894e-39
IFT57	2.47432e-39	-0.605972	0.055	0.231	2.4664e-35	1.16528e-28	-1.10334	0.049	0.411	1.16156e-24	1.16528e-28	4.94863e-39
MUL1	2.81621e-39	0.408536	0.566	0.346	2.8072e-35	2.05781e-08	0.362197	0.339	0.198	0.000205123	2.05781e-08	5.63243e-39
PNRC1	3.50435e-39	-0.433976	0.561	0.669	3.49313e-35	3.35834e-18	-0.588486	0.571	0.752	3.34759e-14	3.35834e-18	7.00869e-39
SUMF1	3.68529e-39	0.367858	0.316	0.151	3.67349e-35	4.0882e-15	0.515703	0.58	0.356	4.07512e-11	4.0882e-15	7.37057e-39
DCXR	5.07829e-39	0.400018	0.262	0.118	5.06204e-35	1.70224e-32	0.709862	0.808	0.568	1.6968e-28	1.70224e-32	1.01566e-38
SF3A1	6.7453e-39	-0.440089	0.509	0.643	6.72372e-35	2.60561e-07	-0.430446	0.392	0.529	0.00259727	2.60561e-07	1.34906e-38
PBX3	1.23446e-38	-0.570191	0.027	0.191	1.23051e-34	9.42722e-20	-0.904487	0.045	0.317	9.39706e-16	9.42722e-20	2.46891e-38
FXR1	2.41624e-24	-0.26738	0.7	0.761	2.4085e-20	1.59197e-38	-0.519693	0.845	0.931	1.58688e-34	2.41624e-24	3.18394e-38
ST14	1.86841e-38	0.327021	0.196	0.077	1.86243e-34	2.79102e-21	0.545933	0.584	0.29	2.78209e-17	2.79102e-21	3.73682e-38
AMFR	1.88747e-38	0.392233	0.516	0.3	1.88143e-34	4.55951e-11	0.466573	0.412	0.245	4.54491e-07	4.55951e-11	3.77493e-38
PSMC3IP	3.69894e-38	-0.428289	0.519	0.652	3.6871e-34	5.33536e-10	-0.56137	0.22	0.407	5.31829e-06	5.33536e-10	7.39787e-38
APLNR	4.4697e-38	-0.690938	0.018	0.176	4.4554e-34	4.80842e-32	-1.63473	0.037	0.417	4.79303e-28	4.80842e-32	8.93941e-38
TPX2	4.63214e-38	-0.404031	0.596	0.69	4.61732e-34	4.06656e-23	-0.741471	0.502	0.733	4.05355e-19	4.06656e-23	9.26428e-38
TFDP2	5.03745e-38	-0.584497	0.178	0.364	5.02133e-34	4.81216e-34	-1.22143	0.261	0.6	4.79676e-30	4.81216e-34	1.00749e-37
PNPLA2	2.13638e-32	0.319359	0.283	0.139	2.12954e-28	5.50272e-38	0.819099	0.588	0.255	5.48511e-34	2.13638e-32	1.10054e-37
PHLDB2	3.34265e-26	0.277004	0.257	0.131	3.33195e-22	5.5367e-38	0.809202	0.698	0.341	5.51898e-34	3.34265e-26	1.10734e-37
NGLY1	6.08491e-38	0.275651	0.19	0.073	6.06544e-34	8.49219e-12	0.417577	0.327	0.169	8.46501e-08	8.49219e-12	1.21698e-37
PRR7	6.7991e-38	-0.586204	0.035	0.198	6.77734e-34	4.25475e-06	-0.448565	0.114	0.233	0.0424114	4.25475e-06	1.35982e-37
DDX50	8.23231e-38	-0.42392	0.524	0.655	8.20596e-34	1.55416e-07	-0.478076	0.196	0.348	0.00154919	1.55416e-07	1.64646e-37
ALG12	9.13642e-38	0.262438	0.157	0.055	9.10719e-34	1.34906e-37	0.817715	0.51	0.2	1.34474e-33	1.34906e-37	1.82728e-37
FBLN1	1.09463e-37	0.368435	0.758	0.515	1.09113e-33	1.11845e-31	0.489365	0.967	0.811	1.11487e-27	1.11845e-31	2.18927e-37
GPX7	1.3663e-37	-0.632506	0.127	0.302	1.36192e-33	4.6625e-13	-0.65412	0.016	0.201	4.64758e-09	4.6625e-13	2.73259e-37
SEC22B	1.60327e-37	0.306734	0.88	0.733	1.59814e-33	1.04635e-06	0.2979	0.58	0.431	0.01043	1.04635e-06	3.20654e-37
MAN1A2	1.66433e-37	0.39756	0.662	0.432	1.659e-33	1.41411e-19	0.596538	0.616	0.36	1.40959e-15	1.41411e-19	3.32866e-37
MTA2	1.7578e-37	-0.480283	0.415	0.561	1.75217e-33	9.46561e-13	-0.540995	0.473	0.632	9.43532e-09	9.46561e-13	3.51559e-37
CCNI	1.55254e-28	-0.515415	0.178	0.328	1.54757e-24	1.89729e-37	-0.861002	0.567	0.786	1.89122e-33	1.55254e-28	3.79458e-37
S100A10	6.93377e-33	0.291819	0.903	0.72	6.91158e-29	2.04153e-37	0.526612	0.996	0.911	2.035e-33	6.93377e-33	4.08306e-37
PRKAR2B	2.12747e-37	-0.673731	0.032	0.194	2.12066e-33	2.84019e-15	-0.749629	0.004	0.212	2.83111e-11	2.84019e-15	4.25493e-37
DNPEP	2.25336e-37	0.331871	0.829	0.655	2.24614e-33	1.44384e-10	0.430389	0.649	0.474	1.43922e-06	1.44384e-10	4.50671e-37
AFAP1	3.25323e-37	0.271257	0.14	0.047	3.24282e-33	5.99956e-05	-0.339955	0.061	0.152	0.598036	5.99956e-05	6.50646e-37
MINPP1	3.55288e-37	0.329038	0.844	0.671	3.54151e-33	1.6151e-05	0.298716	0.4	0.282	0.160993	1.6151e-05	7.10577e-37
SRPK2	5.75822e-34	-0.566929	0.168	0.335	5.73979e-30	3.68594e-37	-1.20842	0.131	0.555	3.67414e-33	5.75822e-34	7.37188e-37
PCOLCE	5.76485e-27	-0.511174	0.022	0.14	5.7464e-23	4.67535e-37	0.725175	0.502	0.186	4.66038e-33	5.76485e-27	9.35069e-37
CDC6	4.80543e-37	-0.573931	0.281	0.458	4.79005e-33	0.000333114	-0.317722	0.167	0.269	1	0.000333114	9.61086e-37
FADS1	6.31033e-37	-0.583198	0.046	0.209	6.29014e-33	6.79998e-29	0.777946	0.682	0.407	6.77822e-25	6.79998e-29	1.26207e-36
NCKAP1	6.68687e-37	0.396993	0.511	0.302	6.66547e-33	6.77634e-14	0.457989	0.682	0.478	6.75466e-10	6.77634e-14	1.33737e-36
TCF12	7.26741e-37	-0.596839	0.148	0.327	7.24415e-33	7.84977e-16	-0.719901	0.269	0.508	7.82465e-12	7.84977e-16	1.45348e-36
ARID4B	7.7154e-37	-0.510206	0.375	0.527	7.69071e-33	8.84211e-21	-0.572952	0.62	0.758	8.81382e-17	8.84211e-21	1.54308e-36
NES	2.39754e-14	-0.296195	0.033	0.108	2.38987e-10	8.33939e-37	-1.44274	0.033	0.456	8.31271e-33	2.39754e-14	1.66788e-36
CNTFR	1.39005e-36	-0.628368	0.033	0.19	1.3856e-32	9.35737e-12	-0.552874	0.012	0.182	9.32743e-08	9.35737e-12	2.7801e-36
TP53I11	1.9181e-36	-0.601696	0.025	0.179	1.91196e-32	8.68231e-14	-0.684021	0.049	0.26	8.65453e-10	8.68231e-14	3.8362e-36
HOXA1	2.40306e-36	-0.774775	0.036	0.194	2.39537e-32	4.00566e-14	-0.844504	0.033	0.241	3.99284e-10	4.00566e-14	4.80611e-36
CTH	1.99462e-14	-0.350273	0.317	0.405	1.98824e-10	2.43266e-36	0.845856	0.645	0.328	2.42488e-32	1.99462e-14	4.86533e-36
USP1	4.56406e-36	0.326236	0.849	0.684	4.54945e-32	1.02826e-14	-0.431072	0.69	0.78	1.02497e-10	1.02826e-14	9.12811e-36
ETFA	6.65723e-36	0.309893	0.872	0.713	6.63592e-32	3.25067e-25	0.534032	0.849	0.674	3.24027e-21	3.25067e-25	1.33145e-35
ANK2	6.97404e-36	0.318749	0.236	0.104	6.95172e-32	2.82294e-17	0.435419	0.216	0.075	2.8139e-13	2.82294e-17	1.39481e-35
EFNA2	9.21573e-36	-0.551496	0.034	0.191	9.18624e-32	0.000349845	-0.268125	0.082	0.166	1	0.000349845	1.84315e-35
LONP2	9.23784e-36	0.358755	0.331	0.167	9.20828e-32	9.84099e-32	0.732148	0.759	0.46	9.8095e-28	9.84099e-32	1.84757e-35
PSPC1	1.01024e-35	-0.502097	0.383	0.532	1.007e-31	6.13747e-23	-0.634411	0.567	0.744	6.11783e-19	6.13747e-23	2.02047e-35
ASAP2	1.2364e-35	-0.553005	0.034	0.19	1.23245e-31	2.14804e-05	-0.389425	0.355	0.46	0.214117	2.14804e-05	2.47281e-35
NCAM1	1.39815e-35	-0.624417	0.023	0.174	1.39367e-31	2.1919e-22	-1.1358	0.012	0.302	2.18489e-18	2.1919e-22	2.79629e-35
BRD7	1.04063e-23	-0.317009	0.576	0.655	1.0373e-19	1.52454e-35	-0.716101	0.645	0.84	1.51966e-31	1.04063e-23	3.04908e-35
STRBP	2.03386e-35	-0.525092	0.3	0.466	2.02735e-31	6.88059e-07	-0.419007	0.469	0.569	0.00685857	6.88059e-07	4.06772e-35
CRNKL1	2.18092e-35	-0.53809	0.264	0.43	2.17394e-31	3.56191e-08	-0.48826	0.245	0.405	0.000355051	3.56191e-08	4.36183e-35
PRKCI	2.34426e-35	0.363045	0.293	0.144	2.33675e-31	1.35731e-24	0.701154	0.673	0.414	1.35296e-20	1.35731e-24	4.68851e-35
CUEDC2	2.58735e-35	0.286454	0.889	0.755	2.57907e-31	4.42986e-21	-0.792935	0.351	0.615	4.41569e-17	4.42986e-21	5.17471e-35
DICER1	3.42658e-35	-0.551778	0.232	0.398	3.41561e-31	2.02914e-17	-0.574099	0.543	0.702	2.02264e-13	2.02914e-17	6.85315e-35
UCP2	3.47512e-35	0.365455	0.46	0.261	3.464e-31	4.56345e-06	-0.457788	0.38	0.49	0.0454885	4.56345e-06	6.95025e-35
ACTN1	3.95186e-35	0.342343	0.818	0.601	3.93921e-31	1.05487e-29	-0.668892	0.629	0.801	1.05149e-25	1.05487e-29	7.90372e-35
CYB5R4	4.03053e-35	-0.378772	0.59	0.692	4.01763e-31	5.09891e-05	-0.379356	0.176	0.283	0.508259	5.09891e-05	8.06106e-35
ATP13A3	4.06335e-35	0.370189	0.365	0.194	4.05035e-31	5.88046e-25	0.700343	0.543	0.269	5.86164e-21	5.88046e-25	8.1267e-35
SRGAP1	4.41664e-35	0.275428	0.146	0.052	4.40251e-31	0.000705935	-0.495262	0.261	0.33	1	0.000705935	8.83328e-35
NCAPG	4.43835e-35	-0.531155	0.295	0.455	4.42414e-31	1.29463e-08	-0.464596	0.449	0.589	0.000129048	1.29463e-08	8.87669e-35
MESP1	7.96067e-35	-1.14789	0.029	0.18	7.93519e-31	1.38825e-13	-1.19784	0.098	0.304	1.38381e-09	1.38825e-13	1.59213e-34
ZNF644	8.01136e-35	-0.503422	0.325	0.482	7.98572e-31	3.07669e-29	-1.06905	0.245	0.572	3.06685e-25	3.07669e-29	1.60227e-34
NPHP1	9.45502e-35	-0.561551	0.04	0.194	9.42476e-31	2.87737e-06	-0.329855	0.061	0.178	0.0286817	2.87737e-06	1.891e-34
EFNA4	1.16968e-34	-0.565735	0.255	0.422	1.16593e-30	0.000116307	0.260498	0.335	0.231	1	0.000116307	2.33935e-34
FOXF1	1.26112e-34	-0.863691	0.036	0.187	1.25709e-30	1.231e-09	-0.53643	0.004	0.138	1.22706e-05	1.231e-09	2.52225e-34
MED25	1.60727e-34	-0.432418	0.478	0.601	1.60213e-30	0.00577197	-0.276756	0.176	0.245	1	0.00577197	3.21455e-34
PATZ1	1.94227e-34	-0.552997	0.217	0.384	1.93605e-30	9.06857e-09	-0.559003	0.151	0.306	9.03955e-05	9.06857e-09	3.88453e-34
ZNF48	2.33827e-34	-0.567832	0.214	0.375	2.33079e-30	1.02903e-05	-0.324706	0.061	0.167	0.102573	1.02903e-05	4.67655e-34
FAM91A1	2.58697e-34	0.348672	0.342	0.178	2.57869e-30	1.60675e-05	0.313227	0.522	0.405	0.160161	1.60675e-05	5.17394e-34
SMU1	3.11605e-34	-0.265434	0.803	0.858	3.10608e-30	3.33596e-05	-0.320185	0.441	0.54	0.332528	3.33596e-05	6.23209e-34
TIAL1	3.18427e-34	-0.346009	0.634	0.714	3.17408e-30	9.93256e-10	-0.398673	0.567	0.678	9.90077e-06	9.93256e-10	6.36854e-34
DRAP1	7.26126e-26	-0.285141	0.665	0.726	7.23802e-22	3.70147e-34	-0.532417	0.812	0.924	3.68962e-30	7.26126e-26	7.40294e-34
PLEKHO1	1.15886e-23	-0.454824	0.052	0.17	1.15515e-19	4.20581e-34	-1.26844	0.016	0.415	4.19235e-30	1.15886e-23	8.41162e-34
CDCA5	4.7392e-34	-0.48065	0.394	0.53	4.72404e-30	1.64059e-08	-0.516103	0.2	0.365	0.000163534	1.64059e-08	9.47841e-34
HSD17B4	7.38875e-34	0.376404	0.526	0.329	7.36511e-30	7.78037e-29	0.772851	0.702	0.428	7.75548e-25	7.78037e-29	1.47775e-33
TPMT	1.20083e-33	0.336064	0.295	0.146	1.19699e-29	2.32556e-10	-0.687502	0.114	0.284	2.31812e-06	2.32556e-10	2.40167e-33
MVD	1.59622e-33	-0.544284	0.248	0.408	1.59111e-29	3.67999e-22	0.409035	0.976	0.845	3.66822e-18	3.67999e-22	3.19244e-33
WWC1	2.33422e-33	0.282164	0.194	0.081	2.32675e-29	3.21368e-14	0.410582	0.306	0.139	3.2034e-10	3.21368e-14	4.66843e-33
GINS1	2.53983e-33	-0.471553	0.384	0.518	2.5317e-29	7.82575e-27	-0.791657	0.473	0.706	7.80071e-23	7.82575e-27	5.07966e-33
ACBD3	2.59255e-33	0.366685	0.402	0.225	2.58425e-29	3.10588e-07	-0.316155	0.661	0.718	0.00309594	3.10588e-07	5.18509e-33
PARD6G	3.129e-33	-0.555416	0.054	0.21	3.11899e-29	3.65623e-28	-1.15627	0.057	0.405	3.64453e-24	3.65623e-28	6.258e-33
GPSM2	3.4791e-33	0.359297	0.316	0.162	3.46796e-29	1.18135e-07	-0.419403	0.053	0.183	0.00117757	1.18135e-07	6.95819e-33
MARK3	3.61128e-33	0.380461	0.501	0.302	3.59973e-29	2.50772e-08	-0.473106	0.396	0.533	0.00024997	2.50772e-08	7.22256e-33
LARP4	5.24258e-33	0.375595	0.436	0.256	5.2258e-29	3.96486e-20	0.542368	0.804	0.584	3.95217e-16	3.96486e-20	1.04852e-32
RIPK4	5.97687e-33	0.27675	0.214	0.092	5.95774e-29	2.05019e-13	0.485496	0.298	0.139	2.04363e-09	2.05019e-13	1.19537e-32
MCRS1	7.17746e-33	-0.293916	0.732	0.786	7.15449e-29	0.000734452	-0.280647	0.376	0.469	1	0.000734452	1.43549e-32
NKD1	3.52427e-22	-0.51976	0.258	0.386	3.51299e-18	7.52251e-33	-1.53478	0.024	0.412	7.49844e-29	3.52427e-22	1.5045e-32
B4GALT3	1.56385e-32	0.374211	0.535	0.34	1.55884e-28	9.90934e-15	0.486502	0.482	0.269	9.87763e-11	9.90934e-15	3.1277e-32
AP3B1	3.13737e-32	0.372247	0.427	0.248	3.12733e-28	0.00144763	-0.286775	0.367	0.455	1	0.00144763	6.27474e-32
FAM171A1	3.37437e-32	0.261125	0.161	0.063	3.36358e-28	8.71385e-11	-0.500083	0.012	0.167	8.68597e-07	8.71385e-11	6.74875e-32
SLC39A10	1e-23	-0.460107	0.164	0.301	9.96804e-20	4.54801e-32	-1.19311	0.171	0.54	4.53345e-28	1e-23	9.09601e-32
CXCL12	4.7878e-32	-0.586172	0.025	0.164	4.77248e-28	9.70416e-08	-0.48998	0	0.104	0.00096731	9.70416e-08	9.57561e-32
SNAPC3	6.46915e-32	-0.503805	0.262	0.422	6.44845e-28	3.76212e-07	0.320348	0.273	0.157	0.00375008	3.76212e-07	1.29383e-31
MAPK13	8.21587e-32	0.302058	0.263	0.126	8.18958e-28	7.94307e-12	0.320596	0.22	0.091	7.91765e-08	7.94307e-12	1.64317e-31
TGS1	8.23217e-32	-0.465075	0.423	0.549	8.20583e-28	2.80561e-18	-0.713808	0.371	0.603	2.79663e-14	2.80561e-18	1.64643e-31
DDX24	8.71646e-32	-0.264052	0.799	0.846	8.68857e-28	6.82594e-16	-0.369852	0.776	0.852	6.8041e-12	6.82594e-16	1.74329e-31
NUP93	1.0137e-31	-0.451059	0.416	0.547	1.01045e-27	3.01867e-09	-0.512335	0.367	0.518	3.00901e-05	3.01867e-09	2.02739e-31
CD164	2.3316e-28	0.338176	0.629	0.435	2.32414e-24	1.42304e-31	0.607944	0.861	0.624	1.41849e-27	2.3316e-28	2.84609e-31
SIL1	1.72902e-31	0.271634	0.202	0.088	1.72349e-27	6.17012e-27	0.722686	0.567	0.285	6.15038e-23	6.17012e-27	3.45805e-31
LRPPRC	2.21968e-31	0.357105	0.42	0.245	2.21258e-27	2.30287e-18	0.467332	0.841	0.651	2.29551e-14	2.30287e-18	4.43936e-31
SRRT	2.29592e-31	-0.339327	0.632	0.715	2.28857e-27	2.07334e-23	-0.650632	0.567	0.749	2.0667e-19	2.07334e-23	4.59183e-31
FIGNL1	2.49517e-31	-0.467425	0.357	0.501	2.48719e-27	6.02529e-05	-0.26409	0.065	0.162	0.600601	6.02529e-05	4.99034e-31
PRDM5	3.36654e-31	-0.492712	0.032	0.172	3.35576e-27	6.92075e-23	-0.992805	0.057	0.36	6.8986e-19	6.92075e-23	6.73307e-31
USP14	4.47261e-31	-0.320794	0.67	0.76	4.4583e-27	2.63971e-07	-0.26325	0.735	0.772	0.00263126	2.63971e-07	8.94523e-31
ETV2	4.84856e-31	-0.76438	0.035	0.175	4.83304e-27	0.000612169	-0.519509	0.082	0.155	1	0.000612169	9.69712e-31
GCDH	5.59767e-31	0.368019	0.472	0.286	5.57976e-27	1.52096e-08	0.373715	0.437	0.274	0.000151609	1.52096e-08	1.11953e-30
PHF13	5.87115e-31	0.316202	0.305	0.155	5.85237e-27	1.70188e-08	-0.526515	0.212	0.375	0.000169644	1.70188e-08	1.17423e-30
EPHA1	2.24589e-06	-0.264048	0.165	0.218	0.0223871	6.91307e-31	0.678527	0.331	0.106	6.89094e-27	2.24589e-06	1.38261e-30
OSBPL9	6.9455e-31	0.355386	0.36	0.198	6.92328e-27	8.52276e-05	0.280574	0.498	0.383	0.849549	8.52276e-05	1.3891e-30
KDSR	7.04133e-31	0.340067	0.287	0.147	7.01879e-27	1.6931e-09	-0.589856	0.151	0.322	1.68768e-05	1.6931e-09	1.40827e-30
CDX1	8.60924e-31	-0.875676	0.047	0.19	8.58169e-27	5.25285e-22	-1.6631	0.02	0.308	5.23604e-18	5.25285e-22	1.72185e-30
RAD51	8.7658e-31	-0.315488	0.689	0.752	8.73775e-27	1.28969e-08	-0.517951	0.249	0.42	0.000128556	1.28969e-08	1.75316e-30
NT5C2	1.12198e-30	-0.541299	0.1	0.252	1.11839e-26	3.79425e-09	0.349905	0.384	0.226	3.78211e-05	3.79425e-09	2.24396e-30
AIF1L	1.19722e-30	-0.517603	0.264	0.413	1.19338e-26	7.76795e-10	0.388326	0.514	0.33	7.74309e-06	7.76795e-10	2.39443e-30
VRTN	1.49825e-30	-0.629339	0.114	0.266	1.49346e-26	2.93334e-17	-0.859816	0.024	0.266	2.92396e-13	2.93334e-17	2.9965e-30
PLA2G6	2.39018e-30	0.294398	0.244	0.116	2.38253e-26	4.0431e-05	0.250264	0.233	0.142	0.403016	4.0431e-05	4.78037e-30
SEPHS1	5.46344e-15	-0.295603	0.444	0.518	5.44595e-11	2.49108e-30	-0.933112	0.404	0.681	2.48311e-26	5.46344e-15	4.98215e-30
IPO5	2.59443e-30	-0.258592	0.776	0.804	2.58613e-26	1.39437e-22	-0.381659	0.841	0.897	1.3899e-18	1.39437e-22	5.18886e-30
RGMA	2.88027e-30	-0.521984	0.031	0.167	2.87105e-26	3.99149e-07	-0.38076	0.004	0.102	0.00397872	3.99149e-07	5.76053e-30
ST3GAL5	3.19353e-30	-0.547012	0.045	0.186	3.18331e-26	5.82128e-09	0.281857	0.29	0.151	5.80266e-05	5.82128e-09	6.38705e-30
RACGAP1	3.47798e-30	-0.3926	0.507	0.614	3.46685e-26	0.000118286	-0.374331	0.31	0.405	1	0.000118286	6.95596e-30
TRIP13	3.53913e-30	-0.35094	0.577	0.667	3.52781e-26	5.02789e-11	-0.507873	0.469	0.623	5.0118e-07	5.02789e-11	7.07827e-30
SH3BP4	4.43618e-30	-0.520671	0.078	0.228	4.42198e-26	9.33543e-13	-0.722193	0.151	0.355	9.30556e-09	9.33543e-13	8.87236e-30
CDH11	1.61844e-22	-0.429563	0.021	0.122	1.61326e-18	5.61349e-30	-1.40332	0.02	0.383	5.59553e-26	1.61844e-22	1.1227e-29
CDKN3	5.96616e-30	0.351135	0.474	0.29	5.94707e-26	8.17603e-11	-0.603595	0.302	0.481	8.14986e-07	8.17603e-11	1.19323e-29
THUMPD1	9.11916e-30	-0.350518	0.596	0.684	9.08997e-26	5.58968e-23	-0.544977	0.661	0.814	5.5718e-19	5.58968e-23	1.82383e-29
TMEM184C	1.2671e-29	-0.497915	0.238	0.391	1.26304e-25	6.46717e-20	0.610643	0.576	0.335	6.44647e-16	6.46717e-20	2.53419e-29
PTCH1	6.67019e-26	-0.563872	0.129	0.269	6.64885e-22	1.79366e-29	-1.3034	0.049	0.414	1.78792e-25	6.67019e-26	3.58733e-29
AGK	8.42765e-11	-0.304333	0.224	0.301	8.40068e-07	3.28452e-29	0.656156	0.469	0.194	3.27401e-25	8.42765e-11	6.56904e-29
OSGIN2	2.94902e-08	-0.275763	0.223	0.283	0.000293958	4.99061e-29	0.798329	0.506	0.23	4.97464e-25	2.94902e-08	9.98122e-29
FUT10	5.27643e-29	-0.454084	0.016	0.141	5.25954e-25	1.33587e-11	-0.566674	0.024	0.196	1.3316e-07	1.33587e-11	1.05529e-28
SLC1A3	7.87902e-29	-0.499994	0.031	0.162	7.85381e-25	1.41801e-06	-0.510208	0.057	0.168	0.0141347	1.41801e-06	1.5758e-28
NIPBL	7.90058e-29	-0.410161	0.437	0.557	7.8753e-25	2.88623e-07	-0.320535	0.629	0.702	0.00287699	2.88623e-07	1.58012e-28
BAIAP2L1	8.78729e-29	0.25678	0.199	0.089	8.75917e-25	1.69567e-21	0.59666	0.702	0.439	1.69025e-17	1.69567e-21	1.75746e-28
RALB	8.95831e-29	0.323954	0.489	0.3	8.92965e-25	9.31856e-07	0.292317	0.535	0.392	0.00928874	9.31856e-07	1.79166e-28
PPP2R5E	9.61877e-29	-0.459509	0.33	0.467	9.58799e-25	1.02831e-21	-0.608336	0.563	0.738	1.02502e-17	1.02831e-21	1.92375e-28
ERLIN2	1.00168e-28	0.292771	0.265	0.132	9.98475e-25	7.97756e-14	0.487869	0.482	0.276	7.95204e-10	7.97756e-14	2.00336e-28
GLYR1	1.05893e-28	-0.299915	0.684	0.742	1.05555e-24	2.50115e-07	-0.477546	0.167	0.317	0.00249315	2.50115e-07	2.11787e-28
RAB22A	1.19261e-28	0.347955	0.501	0.313	1.1888e-24	0.00264497	-0.250972	0.335	0.418	1	0.00264497	2.38523e-28
CHD6	1.31376e-28	-0.514883	0.175	0.325	1.30956e-24	4.96494e-17	-0.79243	0.192	0.445	4.94905e-13	4.96494e-17	2.62752e-28
JARID2	1.91502e-25	-0.486738	0.159	0.302	1.90889e-21	1.44891e-28	-0.901349	0.437	0.685	1.44427e-24	1.91502e-25	2.89782e-28
EFS	1.71796e-28	-0.44948	0.017	0.14	1.71246e-24	2.70678e-12	-0.606274	0.029	0.214	2.69812e-08	2.70678e-12	3.43592e-28
WDR55	1.88458e-28	-0.352097	0.552	0.643	1.87855e-24	2.67392e-05	-0.369507	0.351	0.465	0.266536	2.67392e-05	3.76916e-28
HK2	2.47501e-13	-0.340639	0.203	0.297	2.46709e-09	1.94395e-28	-1.213	0.02	0.37	1.93773e-24	2.47501e-13	3.8879e-28
STT3A	2.18199e-28	0.324602	0.777	0.618	2.175e-24	5.07433e-11	0.447021	0.563	0.372	5.05809e-07	5.07433e-11	4.36397e-28
MAGT1	2.19769e-28	0.353323	0.536	0.347	2.19066e-24	1.49071e-05	0.254493	0.735	0.609	0.148594	1.49071e-05	4.39539e-28
SERTAD1	2.20392e-28	0.327363	0.329	0.18	2.19686e-24	3.18773e-10	0.417671	0.555	0.374	3.17752e-06	3.18773e-10	4.40783e-28
EHMT1	2.21924e-16	-0.331246	0.388	0.471	2.21214e-12	2.50794e-28	-0.806775	0.469	0.711	2.49992e-24	2.21924e-16	5.01589e-28
TFRC	2.74084e-28	-0.519598	0.116	0.263	2.73207e-24	4.66006e-13	0.432065	0.429	0.235	4.64515e-09	4.66006e-13	5.48168e-28
DDX47	2.86635e-28	-0.320246	0.622	0.7	2.85718e-24	9.03841e-07	-0.421529	0.363	0.49	0.00900949	9.03841e-07	5.7327e-28
ARID1A	3.01749e-28	-0.379703	0.509	0.61	3.00783e-24	6.57978e-17	-0.697793	0.392	0.598	6.55872e-13	6.57978e-17	6.03498e-28
KRR1	3.89919e-28	-0.3693	0.511	0.62	3.88671e-24	0.000187579	-0.359589	0.347	0.435	1	0.000187579	7.79837e-28
TOMM34	4.94653e-28	-0.407238	0.443	0.554	4.9307e-24	5.48308e-07	-0.464198	0.176	0.319	0.00546553	5.48308e-07	9.89307e-28
PTPN2	5.52386e-28	-0.376999	0.504	0.605	5.50619e-24	3.26602e-08	-0.453586	0.367	0.517	0.000325557	3.26602e-08	1.10477e-27
ZC4H2	6.58807e-28	-0.464562	0.041	0.173	6.56699e-24	4.80714e-06	-0.278822	0.02	0.114	0.0479176	4.80714e-06	1.31761e-27
TOX3	8.30357e-28	-0.496757	0.028	0.152	8.277e-24	1.27586e-16	-0.802286	0.008	0.234	1.27178e-12	1.27586e-16	1.66071e-27
MAP1LC3A	8.67283e-28	-0.42642	0.38	0.512	8.64507e-24	5.47711e-14	-0.741105	0.257	0.475	5.45958e-10	5.47711e-14	1.73457e-27
TTLL1	9.72531e-28	0.296662	0.29	0.151	9.69419e-24	1.54802e-10	-0.56152	0.11	0.297	1.54307e-06	1.54802e-10	1.94506e-27
MED4	9.92934e-28	-0.307752	0.655	0.724	9.89756e-24	9.50951e-06	-0.324148	0.461	0.584	0.0947908	9.50951e-06	1.98587e-27
ELOVL4	1.03794e-27	-0.449206	0.014	0.133	1.03462e-23	9.54026e-06	-0.274352	0.029	0.122	0.0950973	9.54026e-06	2.07588e-27
G2E3	1.16995e-27	-0.507944	0.126	0.273	1.16621e-23	6.20783e-07	-0.4723	0.318	0.448	0.00618796	6.20783e-07	2.3399e-27
ITM2C	5.73504e-15	-0.277215	0.553	0.601	5.71669e-11	1.18637e-27	-0.821043	0.498	0.716	1.18258e-23	5.73504e-15	2.37275e-27
ALAS1	8.57967e-25	0.293781	0.34	0.193	8.55222e-21	1.45687e-27	0.706405	0.653	0.361	1.45221e-23	8.57967e-25	2.91374e-27
SHMT1	1.96206e-27	0.285064	0.834	0.673	1.95578e-23	8.98307e-25	0.673964	0.718	0.46	8.95432e-21	8.98307e-25	3.92413e-27
GAS2	2.66617e-11	-0.271206	0.039	0.102	2.65763e-07	2.34063e-27	0.308672	0.143	0.027	2.33314e-23	2.66617e-11	4.68126e-27
NCLN	3.04348e-27	0.347241	0.635	0.455	3.03374e-23	1.53498e-09	0.42646	0.522	0.352	1.53007e-05	1.53498e-09	6.08696e-27
BCL7A	3.15274e-27	-0.484982	0.108	0.254	3.14265e-23	1.46397e-09	-0.552984	0.184	0.363	1.45928e-05	1.46397e-09	6.30548e-27
GRSF1	3.26819e-27	-0.455783	0.533	0.616	3.25773e-23	8.29951e-10	-0.515692	0.588	0.689	8.27295e-06	8.29951e-10	6.53638e-27
MSH6	4.1158e-27	-0.502983	0.195	0.343	4.10262e-23	1.19509e-14	-0.422737	0.739	0.83	1.19127e-10	1.19509e-14	8.23159e-27
NAMPT	4.39568e-27	-0.390327	0.482	0.589	4.38161e-23	3.35705e-17	0.523293	0.747	0.515	3.34631e-13	3.35705e-17	8.79136e-27
TADA1	4.93916e-27	-0.490652	0.201	0.351	4.92335e-23	4.57669e-06	-0.375539	0.082	0.197	0.0456205	4.57669e-06	9.87832e-27
WTAP	2.22334e-26	-0.293334	0.663	0.73	2.21622e-22	7.82176e-27	-0.532904	0.731	0.873	7.79673e-23	2.22334e-26	1.56435e-26
NEK1	7.93827e-27	-0.496845	0.101	0.241	7.91287e-23	3.02597e-06	-0.471739	0.249	0.367	0.0301628	3.02597e-06	1.58765e-26
RNF14	8.20148e-27	0.338055	0.491	0.309	8.17523e-23	3.1036e-06	0.284273	0.567	0.425	0.0309367	3.1036e-06	1.6403e-26
TMEM101	8.48847e-27	-0.438894	0.316	0.455	8.46131e-23	1.23728e-05	-0.324511	0.535	0.624	0.123332	1.23728e-05	1.69769e-26
PROM1	9.54861e-27	-0.491761	0.058	0.189	9.51805e-23	5.26225e-10	-0.483244	0.004	0.143	5.24541e-06	5.26225e-10	1.90972e-26
SATB1	1.05225e-26	-0.463327	0.024	0.142	1.04888e-22	4.76786e-06	-0.381995	0.122	0.25	0.047526	4.76786e-06	2.1045e-26
VASH2	1.12265e-26	-0.444991	0.016	0.132	1.11905e-22	4.1198e-10	-0.533718	0.029	0.182	4.10662e-06	4.1198e-10	2.24529e-26
DUSP4	1.31942e-26	0.298881	0.344	0.191	1.3152e-22	3.46026e-07	-0.487128	0.094	0.23	0.00344919	3.46026e-07	2.63884e-26
DAB1	1.58205e-26	-0.447445	0.024	0.142	1.57699e-22	7.2859e-06	-0.344593	0.024	0.117	0.0726258	7.2859e-06	3.1641e-26
PTPN1	2.09009e-26	-0.363486	0.512	0.603	2.08341e-22	8.67338e-11	-0.579827	0.294	0.48	8.64562e-07	8.67338e-11	4.18019e-26
DUSP22	3.27779e-26	0.34392	0.366	0.217	3.26731e-22	3.49329e-11	-0.603271	0.045	0.221	3.48211e-07	3.49329e-11	6.55559e-26
AKAP8	3.33942e-26	-0.402959	0.414	0.533	3.32873e-22	2.92329e-08	-0.445828	0.473	0.589	0.000291393	2.92329e-08	6.67884e-26
CEP44	3.53826e-26	-0.477555	0.184	0.328	3.52694e-22	1.92219e-07	-0.489535	0.163	0.31	0.00191604	1.92219e-07	7.07652e-26
CD302	1.54436e-21	-0.465557	0.107	0.225	1.53941e-17	4.0635e-26	0.270992	0.11	0.018	4.0505e-22	1.54436e-21	8.12701e-26
PTDSS1	4.22996e-26	0.327898	0.401	0.24	4.21642e-22	2.47265e-14	0.507688	0.465	0.266	2.46473e-10	2.47265e-14	8.45992e-26
PTGIS	5.65998e-26	-0.497419	0.226	0.363	5.64187e-22	1.58703e-23	-1.04546	0.024	0.329	1.58195e-19	1.58703e-23	1.132e-25
SLC20A1	6.53064e-26	0.345385	0.355	0.207	6.50974e-22	2.61352e-05	0.302881	0.6	0.495	0.260516	2.61352e-05	1.30613e-25
IFT81	6.82513e-26	-0.45315	0.045	0.172	6.80329e-22	1.61233e-07	-0.435447	0.106	0.253	0.00160717	1.61233e-07	1.36503e-25
TM9SF2	7.52367e-26	0.335511	0.582	0.403	7.4996e-22	1.01975e-25	0.593996	0.841	0.6	1.01649e-21	1.01975e-25	1.50473e-25
CAPG	9.04302e-26	-0.527828	0.148	0.285	9.01409e-22	6.41188e-12	-0.671513	0.286	0.491	6.39136e-08	6.41188e-12	1.8086e-25
FIBP	8.57011e-13	-0.2918	0.394	0.462	8.54269e-09	1.09086e-25	-0.607273	0.669	0.832	1.08737e-21	8.57011e-13	2.18172e-25
SLC39A6	1.09304e-25	-0.488553	0.053	0.179	1.08954e-21	1.23905e-05	-0.361311	0.118	0.237	0.123509	1.23905e-05	2.18608e-25
MRPS9	1.10942e-25	-0.318164	0.594	0.675	1.10587e-21	1.79295e-10	-0.423761	0.563	0.703	1.78721e-06	1.79295e-10	2.21883e-25
DTX3	1.11737e-25	-0.468639	0.154	0.301	1.1138e-21	2.72773e-09	-0.473322	0.073	0.238	2.719e-05	2.72773e-09	2.23474e-25
ZC3H7B	1.03682e-22	-0.421342	0.06	0.178	1.0335e-18	1.52855e-25	0.747536	0.539	0.278	1.52366e-21	1.03682e-22	3.0571e-25
NRF1	1.56137e-25	-0.403137	0.398	0.515	1.55637e-21	6.06027e-06	-0.449351	0.278	0.392	0.0604087	6.06027e-06	3.12274e-25
CDK7	1.73474e-25	-0.352177	0.519	0.61	1.72919e-21	2.46183e-08	0.351469	0.527	0.368	0.000245396	2.46183e-08	3.46948e-25
CORO1A	1.82565e-25	-0.395242	0.005	0.11	1.8198e-21	3.96204e-08	-0.393828	0.004	0.117	0.000394936	3.96204e-08	3.65129e-25
FAR1	2.09737e-25	-0.456433	0.225	0.364	2.09066e-21	0.000201272	-0.338965	0.188	0.289	1	0.000201272	4.19474e-25
FBLIM1	2.69295e-25	-0.499766	0.096	0.23	2.68433e-21	1.91759e-09	-0.596018	0.265	0.428	1.91145e-05	1.91759e-09	5.38589e-25
CAB39	2.71293e-25	0.332401	0.521	0.341	2.70425e-21	1.08569e-20	0.578738	0.571	0.315	1.08222e-16	1.08569e-20	5.42587e-25
MAFG	2.86182e-25	0.3011	0.747	0.573	2.85266e-21	8.43773e-06	-0.438278	0.286	0.4	0.0841073	8.43773e-06	5.72364e-25
MIS12	2.95576e-25	-0.47491	0.131	0.269	2.9463e-21	0.0140511	-0.289515	0.192	0.245	1	0.0140511	5.91152e-25
AKAP12	3.13782e-25	-0.453826	0.042	0.164	3.12778e-21	2.46883e-23	-1.06713	0	0.297	2.46093e-19	2.46883e-23	6.27565e-25
CDX4	3.88058e-25	-0.798514	0.022	0.134	3.86817e-21	3.49906e-17	-1.0563	0.016	0.25	3.48786e-13	3.49906e-17	7.76117e-25
MEIS3	3.98058e-25	-0.509927	0.139	0.277	3.96784e-21	8.33794e-17	-0.724562	0.012	0.244	8.31126e-13	8.33794e-17	7.96116e-25
STX8	4.64668e-25	0.308866	0.655	0.471	4.63181e-21	1.57518e-06	-0.41934	0.404	0.525	0.0157014	1.57518e-06	9.29336e-25
DNM2	5.45841e-25	0.319955	0.375	0.223	5.44094e-21	5.9634e-06	0.287597	0.588	0.461	0.0594432	5.9634e-06	1.09168e-24
FBN2	5.75994e-25	-0.484352	0.029	0.145	5.7415e-21	1.9598e-09	-0.690766	0.102	0.265	1.95353e-05	1.9598e-09	1.15199e-24
CARS2	6.56244e-25	0.321696	0.399	0.243	6.54144e-21	6.32479e-10	-0.533961	0.363	0.529	6.30455e-06	6.32479e-10	1.31249e-24
ZNF277	9.98306e-25	-0.407029	0.404	0.511	9.95112e-21	4.82797e-08	-0.485604	0.392	0.516	0.000481252	4.82797e-08	1.99661e-24
CGNL1	1.06518e-24	0.252711	0.248	0.126	1.06177e-20	2.58234e-06	-0.590436	0.273	0.379	0.0257407	2.58234e-06	2.13036e-24
PRRC1	1.41215e-24	0.29135	0.401	0.239	1.40763e-20	8.61944e-17	0.553561	0.535	0.308	8.59186e-13	8.61944e-17	2.8243e-24
AAAS	1.70882e-24	-0.399808	0.392	0.506	1.70335e-20	0.0117942	-0.27244	0.278	0.34	1	0.0117942	3.41763e-24
TMEM199	2.97604e-24	0.29745	0.705	0.529	2.96651e-20	6.47928e-08	0.294628	0.278	0.152	0.000645855	6.47928e-08	5.95207e-24
DPYSL3	3.39504e-24	-0.427976	0.02	0.127	3.38417e-20	5.35026e-17	-0.744352	0.004	0.235	5.33314e-13	5.35026e-17	6.79008e-24
GNPNAT1	3.52087e-24	0.284309	0.822	0.668	3.5096e-20	1.69888e-05	0.27446	0.514	0.383	0.169344	1.69888e-05	7.04173e-24
HOXB8	3.52712e-24	-0.664599	0.031	0.144	3.51584e-20	1.63407e-11	-0.689198	0.008	0.17	1.62885e-07	1.63407e-11	7.05425e-24
SUZ12	3.77867e-24	0.311609	0.465	0.296	3.76657e-20	5.23655e-07	0.278748	0.735	0.567	0.00521979	5.23655e-07	7.55733e-24
USP7	3.87885e-24	0.309824	0.524	0.345	3.86644e-20	7.32959e-06	-0.266649	0.649	0.717	0.0730613	7.32959e-06	7.7577e-24
GOLIM4	2.64564e-11	-0.28035	0.072	0.145	2.63717e-07	3.92868e-24	0.632028	0.751	0.487	3.91611e-20	2.64564e-11	7.85736e-24
GLMN	3.9958e-24	-0.448257	0.267	0.397	3.98302e-20	7.76155e-10	-0.586249	0.11	0.277	7.73671e-06	7.76155e-10	7.99161e-24
MPDZ	8.20699e-15	-0.301089	0.036	0.114	8.18073e-11	4.18625e-24	-0.984947	0.078	0.403	4.17286e-20	8.20699e-15	8.37251e-24
PGAP2	9.26416e-17	-0.325276	0.42	0.5	9.23451e-13	4.20724e-24	0.667987	0.527	0.261	4.19378e-20	9.26416e-17	8.41448e-24
CEBPG	4.49271e-24	-0.430636	0.284	0.418	4.47833e-20	2.67837e-16	0.540867	0.531	0.309	2.6698e-12	2.67837e-16	8.98542e-24
FOXB1	4.56266e-24	-0.560472	0.026	0.136	4.54806e-20	4.74524e-07	-0.450551	0.012	0.114	0.00473006	4.74524e-07	9.12533e-24
SKA3	4.83985e-24	-0.453578	0.219	0.353	4.82436e-20	0.0166852	-0.259183	0.171	0.227	1	0.0166852	9.6797e-24
ROCK2	5.22322e-24	0.299788	0.429	0.266	5.2065e-20	2.70904e-05	-0.341272	0.51	0.573	0.270038	2.70904e-05	1.04464e-23
DDX6	1.64218e-10	-0.301703	0.308	0.374	1.63693e-06	5.25514e-24	-0.604002	0.629	0.778	5.23832e-20	1.64218e-10	1.05103e-23
FZD3	5.75228e-24	-0.408653	0.03	0.142	5.73387e-20	2.30424e-08	-0.530824	0.131	0.286	0.000229687	2.30424e-08	1.15046e-23
HMGXB4	5.81479e-24	-0.463846	0.213	0.348	5.79618e-20	1.58063e-16	-0.714189	0.298	0.534	1.57557e-12	1.58063e-16	1.16296e-23
MAPK8IP1	6.64376e-24	-0.417915	0.033	0.146	6.6225e-20	1.19149e-13	-0.653991	0.057	0.271	1.18768e-09	1.19149e-13	1.32875e-23
BMP7	8.46347e-24	0.25582	0.308	0.17	8.43638e-20	6.75767e-09	-0.613773	0.147	0.309	6.73605e-05	6.75767e-09	1.69269e-23
CCP110	1.69099e-11	-0.262398	0.037	0.1	1.68558e-07	8.84549e-24	-0.96769	0.122	0.441	8.81719e-20	1.69099e-11	1.7691e-23
CTDSP2	1.12115e-23	0.310927	0.544	0.361	1.11756e-19	1.66863e-06	-0.3798	0.437	0.55	0.0166329	1.66863e-06	2.2423e-23
DNLZ	1.57447e-23	-0.325265	0.549	0.641	1.56943e-19	1.56759e-13	-0.477997	0.596	0.729	1.56257e-09	1.56759e-13	3.14894e-23
TSC22D3	2.14283e-23	-0.438765	0.289	0.423	2.13597e-19	1.89634e-13	0.429423	0.278	0.123	1.89028e-09	1.89634e-13	4.28566e-23
TMEM98	2.21475e-23	-0.433972	0.07	0.194	2.20766e-19	6.34737e-18	-0.6038	0.58	0.747	6.32706e-14	6.34737e-18	4.4295e-23
MAPKAPK2	2.36565e-23	0.281225	0.284	0.156	2.35808e-19	6.49258e-12	0.402334	0.657	0.439	6.4718e-08	6.49258e-12	4.7313e-23
ANGPTL4	2.91624e-23	-0.43721	0.049	0.165	2.90691e-19	1.04043e-11	0.377149	0.176	0.067	1.0371e-07	1.04043e-11	5.83248e-23
AHI1	2.37979e-19	-0.372077	0.036	0.133	2.37217e-15	3.28097e-23	-0.958172	0.004	0.302	3.27047e-19	2.37979e-19	6.56194e-23
FGD1	3.39831e-23	0.266487	0.251	0.133	3.38743e-19	1.22629e-07	-0.393701	0.016	0.129	0.00122237	1.22629e-07	6.79662e-23
LDLRAD3	3.62348e-23	-0.423667	0.049	0.166	3.61188e-19	1.4405e-13	-0.721542	0.127	0.342	1.43589e-09	1.4405e-13	7.24695e-23
TST	3.53095e-20	0.253812	0.338	0.201	3.51965e-16	3.8263e-23	0.561802	0.841	0.585	3.81405e-19	3.53095e-20	7.65259e-23
ETV1	5.31588e-23	-0.379484	0.011	0.11	5.29887e-19	4.52294e-12	-0.718715	0.041	0.225	4.50847e-08	4.52294e-12	1.06318e-22
CENPP	8.68206e-23	-0.396584	0.371	0.484	8.65427e-19	0.000159519	-0.265614	0.045	0.124	1	0.000159519	1.73641e-22
FABP7	9.31945e-23	-0.432684	0.014	0.115	9.28963e-19	6.42277e-11	-0.652993	0.012	0.168	6.40222e-07	6.42277e-11	1.86389e-22
WDHD1	1.6603e-09	-0.279826	0.14	0.211	1.65499e-05	1.01793e-22	-0.92876	0.163	0.474	1.01467e-18	1.6603e-09	2.03586e-22
CKAP4	1.14337e-22	0.269855	0.743	0.557	1.13971e-18	7.98617e-13	-0.704196	0.147	0.359	7.96061e-09	7.98617e-13	2.28675e-22
TYSND1	1.46195e-22	0.298899	0.49	0.317	1.45727e-18	2.41914e-19	0.559779	0.335	0.139	2.4114e-15	2.41914e-19	2.9239e-22
DPYSL5	1.47238e-22	-0.413973	0.032	0.139	1.46767e-18	1.08294e-16	-0.763151	0.012	0.243	1.07947e-12	1.08294e-16	2.94476e-22
SUPT3H	3.11549e-13	-0.33874	0.132	0.219	3.10552e-09	1.47451e-22	-0.843499	0.343	0.6	1.46979e-18	3.11549e-13	2.94902e-22
MEN1	1.63291e-22	-0.407739	0.298	0.423	1.62768e-18	2.15384e-06	-0.452354	0.2	0.331	0.0214695	2.15384e-06	3.26582e-22
AKAP1	1.87229e-22	0.257686	0.26	0.14	1.8663e-18	1.27551e-08	0.296031	0.22	0.107	0.000127143	1.27551e-08	3.74459e-22
LIX1	6.34098e-19	-0.410172	0.021	0.109	6.32069e-15	2.16886e-22	-1.24787	0	0.287	2.16192e-18	6.34098e-19	4.33772e-22
DHDDS	2.18893e-22	0.256812	0.311	0.176	2.18193e-18	7.12881e-06	-0.363299	0.053	0.155	0.07106	7.12881e-06	4.37787e-22
AKAP9	2.77182e-22	0.289656	0.686	0.518	2.76295e-18	5.24455e-09	-0.372442	0.669	0.73	5.22777e-05	5.24455e-09	5.54364e-22
COMMD5	2.8646e-22	0.297577	0.562	0.389	2.85543e-18	1.35376e-06	0.304988	0.665	0.509	0.0134942	1.35376e-06	5.7292e-22
LLGL1	2.11362e-19	-0.401054	0.122	0.241	2.10686e-15	3.25358e-22	-0.883063	0.196	0.497	3.24317e-18	2.11362e-19	6.50716e-22
PMP22	3.55372e-22	-0.861124	0.131	0.247	3.54235e-18	4.88552e-06	0.300078	0.498	0.351	0.0486989	4.88552e-06	7.10745e-22
TRIM37	1.54754e-08	-0.274907	0.175	0.24	0.000154259	4.30765e-22	-0.728756	0.461	0.694	4.29387e-18	1.54754e-08	8.6153e-22
ASF1B	4.67655e-22	-0.332418	0.552	0.614	4.66158e-18	0.00134352	-0.308353	0.2	0.286	1	0.00134352	9.35309e-22
SPG21	5.15941e-22	-0.335002	0.51	0.591	5.1429e-18	0.000173724	-0.352098	0.335	0.426	1	0.000173724	1.03188e-21
KIF2C	5.65174e-22	-0.399732	0.351	0.463	5.63366e-18	1.23051e-09	-0.533776	0.269	0.45	1.22658e-05	1.23051e-09	1.13035e-21
PYCR1	6.04489e-22	-0.436953	0.058	0.172	6.02555e-18	1.07912e-13	0.443314	0.767	0.581	1.07566e-09	1.07912e-13	1.20898e-21
DYRK3	7.00463e-22	-0.463654	0.118	0.244	6.98221e-18	4.46888e-12	-0.554933	0.004	0.171	4.45458e-08	4.46888e-12	1.40093e-21
GNL1	8.24778e-22	-0.393721	0.358	0.464	8.22138e-18	2.54071e-06	-0.432303	0.322	0.446	0.0253258	2.54071e-06	1.64956e-21
PALM	9.05816e-22	-0.443139	0.097	0.219	9.02918e-18	4.15021e-13	-0.677082	0.086	0.294	4.13693e-09	4.15021e-13	1.81163e-21
LMO2	9.07822e-22	-0.779547	0.096	0.214	9.04917e-18	7.62032e-13	-0.82354	0	0.175	7.59594e-09	7.62032e-13	1.81564e-21
GMPPA	1.61432e-21	0.289086	0.438	0.281	1.60915e-17	6.41553e-21	0.583983	0.416	0.187	6.395e-17	6.41553e-21	3.22863e-21
HAUS2	1.79657e-21	-0.433149	0.225	0.348	1.79082e-17	9.94537e-05	-0.316004	0.457	0.544	0.991355	9.94537e-05	3.59314e-21
TMEM107	1.89109e-21	-0.405531	0.354	0.466	1.88504e-17	1.79151e-10	-0.515305	0.049	0.221	1.78577e-06	1.79151e-10	3.78218e-21
SLC35C2	7.98489e-18	0.268043	0.515	0.358	7.95934e-14	1.95293e-21	0.638975	0.498	0.252	1.94668e-17	7.98489e-18	3.90586e-21
R3HDM2	2.09742e-21	0.250053	0.199	0.101	2.0907e-17	0.000653434	-0.323705	0.278	0.368	1	0.000653434	4.19483e-21
KIF15	1.6104e-15	-0.365832	0.258	0.353	1.60525e-11	2.12999e-21	-0.87822	0.249	0.532	2.12318e-17	1.6104e-15	4.25999e-21
RBFOX2	2.32584e-21	-0.424758	0.264	0.386	2.3184e-17	5.4257e-14	-0.619768	0.404	0.592	5.40834e-10	5.4257e-14	4.65168e-21
RILPL1	2.50404e-21	-0.415176	0.07	0.184	2.49602e-17	1.47421e-15	-0.725478	0.061	0.294	1.46949e-11	1.47421e-15	5.00807e-21
ALKBH6	2.53498e-21	-0.346411	0.459	0.55	2.52687e-17	2.77008e-06	0.310996	0.58	0.446	0.0276121	2.77008e-06	5.06997e-21
RFTN1	2.98815e-21	-0.378124	0.014	0.109	2.97858e-17	0.0480686	-0.292307	0.086	0.122	1	0.0480686	5.97629e-21
CACNB3	3.62401e-21	-0.375794	0.027	0.126	3.61242e-17	8.19808e-07	-0.403637	0.037	0.147	0.00817185	8.19808e-07	7.24803e-21
MDM1	4.46579e-21	-0.400384	0.062	0.175	4.45149e-17	7.07746e-05	-0.355635	0.057	0.144	0.705481	7.07746e-05	8.93157e-21
ROR2	4.68489e-21	-0.416778	0.05	0.158	4.6699e-17	1.17814e-16	-0.730386	0	0.223	1.17437e-12	1.17814e-16	9.36978e-21
MYO1B	5.81351e-16	-0.34856	0.098	0.199	5.79491e-12	5.55172e-21	-0.895437	0.163	0.46	5.53395e-17	5.81351e-16	1.11034e-20
BUB1B	5.76521e-21	-0.415972	0.259	0.38	5.74676e-17	1.61283e-07	-0.483802	0.245	0.402	0.00160767	1.61283e-07	1.15304e-20
WDR5	1.1165e-19	-0.313143	0.512	0.59	1.11292e-15	5.87798e-21	-0.551751	0.657	0.798	5.85917e-17	1.1165e-19	1.1756e-20
CENPH	5.59757e-17	-0.256862	0.599	0.649	5.57966e-13	6.44472e-21	-0.825412	0.327	0.583	6.42409e-17	5.59757e-17	1.28894e-20
ETAA1	6.51349e-21	-0.406008	0.305	0.419	6.49265e-17	0.0017757	-0.288771	0.176	0.258	1	0.0017757	1.3027e-20
CNOT7	8.30606e-21	-0.299284	0.586	0.652	8.27948e-17	1.18648e-06	-0.315585	0.588	0.674	0.0118269	1.18648e-06	1.66121e-20
THBS3	8.67712e-21	-0.375633	0.022	0.117	8.64936e-17	1.18436e-11	-0.54963	0.024	0.199	1.18057e-07	1.18436e-11	1.73542e-20
DES	9.14272e-21	-0.387553	0.01	0.1	9.11346e-17	1.12102e-11	-0.608064	0.012	0.179	1.11744e-07	1.12102e-11	1.82854e-20
NUFIP1	9.37408e-21	-0.306219	0.543	0.608	9.34408e-17	3.62943e-06	-0.429054	0.359	0.47	0.0361781	3.62943e-06	1.87482e-20
CKAP2	1.08658e-20	-0.427924	0.197	0.322	1.08311e-16	1.67637e-07	-0.502734	0.171	0.318	0.00167101	1.67637e-07	2.17317e-20
ZNF24	1.09823e-20	-0.413946	0.238	0.363	1.09471e-16	2.47991e-08	-0.491608	0.376	0.507	0.000247198	2.47991e-08	2.19645e-20
E2F1	1.17846e-20	-0.434948	0.181	0.304	1.17469e-16	7.3229e-08	-0.536923	0.069	0.204	0.000729946	7.3229e-08	2.35692e-20
RGS5	1.40363e-20	-0.458045	0.012	0.102	1.39914e-16	3.91064e-06	-0.400544	0.012	0.101	0.0389812	3.91064e-06	2.80726e-20
EI24	1.47467e-20	-0.33572	0.464	0.557	1.46995e-16	2.15037e-08	0.39475	0.473	0.318	0.000214349	2.15037e-08	2.94934e-20
MELK	1.75153e-20	-0.32988	0.486	0.574	1.74592e-16	0.000656059	-0.320848	0.237	0.328	1	0.000656059	3.50305e-20
ZNF292	3.08499e-12	-0.314724	0.304	0.384	3.07512e-08	1.76174e-20	-0.857966	0.343	0.584	1.75611e-16	3.08499e-12	3.52349e-20
GRK6	2.5976e-20	-0.40976	0.192	0.318	2.58929e-16	2.28252e-08	-0.482605	0.249	0.419	0.000227521	2.28252e-08	5.1952e-20
CHAF1A	2.288e-12	-0.273274	0.449	0.509	2.28068e-08	2.93187e-20	-0.814991	0.322	0.574	2.92249e-16	2.288e-12	5.86374e-20
NCBP1	3.17554e-20	-0.337795	0.445	0.538	3.16538e-16	4.49542e-05	-0.365382	0.38	0.471	0.448104	4.49542e-05	6.35109e-20
BAZ2B	3.91067e-14	-0.34976	0.106	0.196	3.89816e-10	3.60499e-20	-0.93776	0.041	0.316	3.59346e-16	3.91067e-14	7.20999e-20
CIB2	3.98458e-20	-0.376935	0.022	0.115	3.97183e-16	0.00025627	-0.346624	0.265	0.369	1	0.00025627	7.96916e-20
ZNF358	4.20286e-20	-0.431685	0.136	0.254	4.18941e-16	0.013181	-0.29377	0.233	0.287	1	0.013181	8.40572e-20
ARID2	4.2399e-20	-0.422281	0.189	0.31	4.22633e-16	2.26253e-08	-0.540408	0.2	0.358	0.000225529	2.26253e-08	8.4798e-20
ZNF821	4.65428e-20	-0.407096	0.066	0.174	4.63938e-16	1.09455e-06	-0.420826	0.057	0.174	0.0109104	1.09455e-06	9.30855e-20
PLEKHA5	8.70801e-17	-0.371051	0.116	0.222	8.68014e-13	4.83746e-20	-0.899829	0.151	0.436	4.82198e-16	8.70801e-17	9.67492e-20
SLC7A5	5.37096e-08	-0.256821	0.318	0.372	0.000535377	5.94662e-20	-0.865302	0.065	0.351	5.92759e-16	5.37096e-08	1.18932e-19
FASTK	7.18301e-20	0.267914	0.68	0.516	7.16002e-16	0.000140369	0.316226	0.327	0.232	1	0.000140369	1.4366e-19
MEX3B	7.39813e-20	-0.362427	0.023	0.115	7.37446e-16	1.75142e-06	-0.284107	0.012	0.108	0.0174582	1.75142e-06	1.47963e-19
SEC22A	7.4199e-20	0.2834	0.471	0.313	7.39616e-16	1.36391e-07	0.257547	0.241	0.126	0.00135954	1.36391e-07	1.48398e-19
KDR	8.49485e-20	-0.442511	0.014	0.103	8.46767e-16	3.05775e-12	-0.866005	0.024	0.203	3.04797e-08	3.05775e-12	1.69897e-19
ZNF260	8.6242e-20	-0.431503	0.103	0.214	8.5966e-16	1.06378e-10	-0.596237	0.086	0.264	1.06038e-06	1.06378e-10	1.72484e-19
NUF2	8.95198e-20	-0.390685	0.274	0.392	8.92333e-16	7.37338e-14	-0.60821	0.384	0.581	7.34979e-10	7.37338e-14	1.7904e-19
ELP3	9.04913e-20	-0.369736	0.372	0.472	9.02017e-16	5.59375e-08	0.371887	0.347	0.212	0.000557585	5.59375e-08	1.80983e-19
DTX2	8.82112e-15	-0.348313	0.188	0.287	8.7929e-11	9.07931e-20	0.508724	0.294	0.111	9.05026e-16	8.82112e-15	1.81586e-19
ENTPD6	9.89054e-20	0.272688	0.38	0.238	9.85889e-16	1.57262e-09	-0.515497	0.073	0.237	1.56759e-05	1.57262e-09	1.97811e-19
CCDC127	1.01811e-19	-0.294296	0.558	0.622	1.01485e-15	0.000124784	-0.308104	0.486	0.588	1	0.000124784	2.03621e-19
PPP1R15B	1.44534e-19	0.269457	0.291	0.171	1.44072e-15	1.07221e-09	0.419422	0.392	0.235	1.06878e-05	1.07221e-09	2.89069e-19
PHF21A	1.62619e-19	-0.395365	0.065	0.17	1.62099e-15	0.000491917	-0.289468	0.11	0.198	1	0.000491917	3.25239e-19
HADHB	2.86059e-18	0.261643	0.653	0.484	2.85144e-14	1.84719e-19	0.59457	0.612	0.384	1.84128e-15	2.86059e-18	3.69439e-19
HOXB6	1.92008e-19	-0.534285	0.036	0.133	1.91394e-15	8.17414e-13	-0.710982	0.004	0.181	8.14798e-09	8.17414e-13	3.84016e-19
SLC38A10	1.98919e-19	0.282693	0.371	0.237	1.98282e-15	1.33731e-09	0.400186	0.498	0.324	1.33303e-05	1.33731e-09	3.97838e-19
CLK4	2.02586e-19	-0.408092	0.257	0.373	2.01937e-15	0.000432616	-0.314294	0.396	0.48	1	0.000432616	4.05171e-19
KHDRBS3	2.06455e-19	-0.33821	0.025	0.118	2.05795e-15	4.6204e-13	-0.661761	0.041	0.237	4.60561e-09	4.6204e-13	4.12911e-19
TMEM119	2.12481e-19	-0.386063	0.013	0.1	2.11801e-15	1.57822e-10	-0.673469	0.004	0.15	1.57317e-06	1.57822e-10	4.24963e-19
HOXB9	2.61269e-19	-0.567121	0.022	0.111	2.60433e-15	0.00182521	-0.479468	0.09	0.154	1	0.00182521	5.22537e-19
BCL2L13	1.21693e-12	-0.311042	0.242	0.332	1.21303e-08	3.27901e-19	0.564762	0.755	0.534	3.26852e-15	1.21693e-12	6.55802e-19
SLC44A2	4.86264e-19	-0.369877	0.039	0.136	4.84708e-15	9.13346e-07	-0.404337	0.163	0.311	0.00910424	9.13346e-07	9.72528e-19
COX6B2	6.54471e-19	-0.405322	0.102	0.216	6.52377e-15	2.56101e-13	-0.672299	0.057	0.266	2.55282e-09	2.56101e-13	1.30894e-18
CLPTM1L	7.48406e-19	0.268344	0.613	0.443	7.46011e-15	1.84041e-13	0.416293	0.714	0.496	1.83452e-09	1.84041e-13	1.49681e-18
MED21	9.35907e-19	-0.402039	0.291	0.396	9.32912e-15	1.38317e-07	-0.469023	0.098	0.238	0.00137874	1.38317e-07	1.87181e-18
CENPE	9.06915e-17	-0.299926	0.528	0.592	9.04013e-13	1.00319e-18	-0.765613	0.38	0.608	9.99982e-15	9.06915e-17	2.00638e-18
ARRB1	1.08829e-18	-0.378268	0.04	0.134	1.08481e-14	1.26194e-16	0.48541	0.355	0.158	1.2579e-12	1.26194e-16	2.17658e-18
NXN	1.10455e-18	-0.407828	0.174	0.288	1.10101e-14	2.67801e-07	-0.461734	0.327	0.463	0.00266944	2.67801e-07	2.20909e-18
KIF18A	1.11579e-18	-0.3713	0.052	0.152	1.11222e-14	0.00150166	-0.275159	0.09	0.163	1	0.00150166	2.23158e-18
ANKRD37	1.12279e-18	-0.449193	0.186	0.3	1.1192e-14	6.95836e-08	-0.489992	0.073	0.213	0.00069361	6.95836e-08	2.24558e-18
STMN3	1.38518e-18	-0.331626	0.015	0.1	1.38075e-14	2.32391e-09	-0.43994	0.004	0.136	2.31648e-05	2.32391e-09	2.77036e-18
VGLL4	1.39056e-18	-0.464148	0.197	0.306	1.38611e-14	0.00136569	-0.337793	0.212	0.291	1	0.00136569	2.78112e-18
PHF10	1.49546e-18	-0.39911	0.235	0.348	1.49068e-14	3.4997e-07	-0.471836	0.261	0.404	0.0034885	3.4997e-07	2.99093e-18
ASCC3	1.73718e-18	0.258171	0.286	0.17	1.73162e-14	9.52179e-05	-0.362124	0.322	0.426	0.949132	9.52179e-05	3.47436e-18
ORC4	1.89767e-18	-0.30499	0.509	0.579	1.8916e-14	0.00395568	-0.285667	0.253	0.327	1	0.00395568	3.79535e-18
FBXL20	1.90352e-18	-0.369893	0.039	0.133	1.89743e-14	2.08194e-12	-0.714767	0.082	0.281	2.07528e-08	2.08194e-12	3.80705e-18
ORC1	2.02271e-18	-0.401185	0.147	0.265	2.01624e-14	2.16271e-13	-0.626532	0.343	0.555	2.15579e-09	2.16271e-13	4.04542e-18
ZC3H14	2.12177e-18	-0.266842	0.599	0.654	2.11498e-14	8.98829e-08	-0.365361	0.592	0.665	0.000895952	8.98829e-08	4.24354e-18
CASP8AP2	2.30694e-18	-0.390097	0.303	0.406	2.29956e-14	1.38031e-06	-0.409726	0.392	0.51	0.0137589	1.38031e-06	4.61388e-18
GOLT1B	2.76675e-18	0.264278	0.525	0.361	2.7579e-14	0.00168297	-0.286135	0.469	0.519	1	0.00168297	5.53351e-18
ZNF638	1.75712e-15	-0.359264	0.249	0.348	1.7515e-11	2.96875e-18	-0.699283	0.449	0.632	2.95925e-14	1.75712e-15	5.9375e-18
CCDC28B	2.98852e-18	-0.394991	0.305	0.404	2.97896e-14	1.59001e-14	-0.666515	0.008	0.21	1.58492e-10	1.59001e-14	5.97704e-18
CRB2	3.36619e-18	-0.329387	0.017	0.101	3.35542e-14	1.1621e-15	-0.788741	0.016	0.238	1.15838e-11	1.1621e-15	6.73239e-18
EGR1	3.37167e-18	-0.393856	0.054	0.152	3.36088e-14	8.63924e-05	0.291407	0.478	0.365	0.86116	8.63924e-05	6.74333e-18
WNT5A	3.59483e-18	-0.423895	0.052	0.149	3.58333e-14	1.36721e-06	-0.670483	0.118	0.236	0.0136283	1.36721e-06	7.18967e-18
GNB5	4.2115e-18	-0.342854	0.026	0.113	4.19802e-14	4.94261e-07	-0.398264	0.041	0.157	0.00492679	4.94261e-07	8.423e-18
BAZ1A	7.26927e-09	-0.326933	0.351	0.395	7.24601e-05	4.3082e-18	0.598647	0.494	0.261	4.29441e-14	7.26927e-09	8.6164e-18
FNBP4	8.82492e-09	-0.277276	0.182	0.249	8.79668e-05	4.40978e-18	-0.622298	0.502	0.694	4.39567e-14	8.82492e-09	8.81956e-18
NPTN	6.2909e-18	0.268202	0.425	0.282	6.27077e-14	2.43002e-10	0.392999	0.665	0.491	2.42224e-06	2.43002e-10	1.25818e-17
BCAM	6.49014e-18	-0.41052	0.134	0.247	6.46937e-14	2.0099e-08	-0.585169	0.122	0.277	0.000200347	2.0099e-08	1.29803e-17
TOE1	6.99914e-18	-0.361286	0.294	0.404	6.97675e-14	0.013459	-0.289957	0.171	0.226	1	0.013459	1.39983e-17
BCL9	7.71978e-18	-0.377871	0.094	0.201	7.69508e-14	5.96357e-07	-0.423416	0.122	0.259	0.00594449	5.96357e-07	1.54396e-17
WDR3	7.82169e-18	-0.362951	0.329	0.43	7.79666e-14	9.58469e-09	-0.523832	0.127	0.287	9.55402e-05	9.58469e-09	1.56434e-17
DENND2A	8.38516e-18	-0.328499	0.028	0.115	8.35833e-14	6.27381e-06	-0.311657	0.024	0.117	0.0625373	6.27381e-06	1.67703e-17
XPA	8.62588e-18	-0.387674	0.203	0.316	8.59827e-14	0.0207762	-0.266733	0.257	0.31	1	0.0207762	1.72518e-17
TULP3	2.51064e-08	-0.272726	0.206	0.274	0.00025026	9.83709e-18	-0.853543	0.11	0.367	9.80561e-14	2.51064e-08	1.96742e-17
ZNF462	2.42983e-15	-0.365265	0.11	0.207	2.42205e-11	1.0652e-17	-0.852299	0.159	0.415	1.06179e-13	2.42983e-15	2.1304e-17
DBT	1.10683e-17	0.267196	0.385	0.251	1.10329e-13	5.04831e-06	0.32485	0.384	0.261	0.0503216	5.04831e-06	2.21366e-17
TGFB2	1.16027e-17	-0.389499	0.021	0.104	1.15655e-13	0.0153117	-0.287575	0.069	0.118	1	0.0153117	2.32054e-17
EXOSC2	1.39722e-17	-0.268209	0.595	0.654	1.39275e-13	0.00695304	-0.278526	0.278	0.343	1	0.00695304	2.79445e-17
PRICKLE1	8.28402e-14	-0.303628	0.035	0.108	8.25751e-10	1.42403e-17	-0.903746	0.049	0.295	1.41947e-13	8.28402e-14	2.84806e-17
EPB41L2	1.48521e-17	0.257973	0.279	0.167	1.48046e-13	2.22621e-17	-0.849054	0.135	0.394	2.21908e-13	2.22621e-17	2.97042e-17
SIAH2	1.51583e-13	-0.309752	0.043	0.118	1.51098e-09	1.56498e-17	0.486084	0.363	0.16	1.55997e-13	1.51583e-13	3.12996e-17
CREB1	4.07336e-16	-0.347332	0.195	0.308	4.06032e-12	1.65396e-17	-0.811326	0.167	0.425	1.64867e-13	4.07336e-16	3.30792e-17
TRIM24	1.86647e-17	-0.363018	0.099	0.208	1.8605e-13	1.54119e-07	-0.455625	0.441	0.553	0.00153626	1.54119e-07	3.73295e-17
HSPBP1	3.87452e-17	-0.259153	0.602	0.657	3.86212e-13	2.5286e-10	-0.541227	0.404	0.562	2.52051e-06	2.5286e-10	7.74904e-17
NOL11	4.07724e-17	-0.287584	0.531	0.59	4.06419e-13	2.8489e-08	-0.451683	0.449	0.58	0.000283978	2.8489e-08	8.15448e-17
STRN4	4.78039e-17	-0.326068	0.405	0.496	4.76509e-13	0.00344958	-0.289264	0.245	0.321	1	0.00344958	9.56078e-17
RSF1	5.47721e-17	-0.36308	0.327	0.419	5.45969e-13	3.10392e-16	-0.714289	0.371	0.57	3.09398e-12	3.10392e-16	1.09544e-16
NRP1	5.97879e-17	-0.419068	0.037	0.124	5.95966e-13	0.0337287	-0.25181	0.241	0.289	1	0.0337287	1.19576e-16
CXXC1	6.51811e-17	-0.367272	0.273	0.376	6.49725e-13	1.08796e-15	-0.719004	0.363	0.561	1.08448e-11	1.08796e-15	1.30362e-16
TNRC6B	1.18752e-16	-0.371152	0.072	0.167	1.18372e-12	8.53832e-16	-0.757893	0.212	0.452	8.511e-12	8.53832e-16	2.37505e-16
FANCL	1.24756e-16	-0.38154	0.23	0.334	1.24357e-12	0.00261463	-0.262166	0.094	0.163	1	0.00261463	2.49512e-16
KIF20B	1.45378e-10	-0.256482	0.441	0.496	1.44913e-06	1.26777e-16	-0.651194	0.441	0.641	1.26372e-12	1.45378e-10	2.53555e-16
IGSF3	4.63715e-15	-0.351778	0.072	0.161	4.62231e-11	1.54826e-16	0.524856	0.465	0.243	1.54331e-12	4.63715e-15	3.09652e-16
CLSPN	1.77392e-16	-0.3768	0.329	0.418	1.76824e-12	4.53789e-09	-0.52136	0.376	0.517	4.52337e-05	4.53789e-09	3.54783e-16
WASF3	2.94551e-16	-0.297196	0.025	0.105	2.93609e-12	2.78817e-10	-0.540911	0.037	0.197	2.77925e-06	2.78817e-10	5.89103e-16
C1orf112	3.27234e-16	-0.388438	0.138	0.238	3.26186e-12	0.000343083	-0.282985	0.114	0.208	1	0.000343083	6.54467e-16
RIOK1	3.68307e-16	-0.330469	0.373	0.457	3.67129e-12	9.75535e-06	-0.373976	0.359	0.473	0.0972413	9.75535e-06	7.36615e-16
AMOTL2	6.49166e-16	-0.389586	0.145	0.247	6.47089e-12	0.00130025	-0.288372	0.441	0.503	1	0.00130025	1.29833e-15
POU2F1	6.64786e-16	-0.372807	0.144	0.247	6.62658e-12	4.13404e-11	-0.60623	0.139	0.331	4.12081e-07	4.13404e-11	1.32957e-15
GADD45A	6.78061e-16	-0.500063	0.171	0.266	6.75891e-12	6.56397e-11	0.384037	0.645	0.423	6.54297e-07	6.56397e-11	1.35612e-15
PLK4	7.41445e-16	-0.34374	0.31	0.41	7.39072e-12	3.91235e-05	-0.358585	0.139	0.246	0.389983	3.91235e-05	1.48289e-15
MAPKAP1	1.00561e-15	0.257103	0.527	0.378	1.00239e-11	0.000960692	-0.300564	0.388	0.467	1	0.000960692	2.01122e-15
RASA1	1.10404e-15	-0.373829	0.113	0.21	1.10051e-11	0.000372395	-0.314275	0.306	0.402	1	0.000372395	2.20808e-15
CCNY	1.69265e-15	-0.368794	0.267	0.357	1.68724e-11	2.97793e-12	-0.508332	0.494	0.65	2.96841e-08	2.97793e-12	3.3853e-15
FGFR2	1.96242e-15	-0.337767	0.045	0.13	1.95614e-11	1.33736e-05	-0.500459	0.261	0.364	0.133308	1.33736e-05	3.92485e-15
ALPL	2.36781e-15	-0.386132	0.11	0.206	2.36024e-11	1.62959e-11	-0.681123	0.033	0.205	1.62437e-07	1.62959e-11	4.73563e-15
HTRA1	2.819e-15	-0.475056	0.036	0.115	2.80998e-11	8.60013e-12	-0.623529	0.008	0.175	8.57261e-08	8.60013e-12	5.63801e-15
COPS7B	4.50527e-15	-0.35175	0.212	0.311	4.49085e-11	0.00111398	-0.274113	0.176	0.264	1	0.00111398	9.01053e-15
BRD8	4.65303e-15	-0.3274	0.404	0.478	4.63814e-11	6.78111e-07	-0.476356	0.229	0.365	0.00675941	6.78111e-07	9.30606e-15
MAPK7	5.71163e-15	-0.362343	0.119	0.215	5.69335e-11	8.12591e-06	-0.401323	0.224	0.354	0.0809991	8.12591e-06	1.14233e-14
TOPORS	8.53092e-15	-0.294163	0.456	0.53	8.50362e-11	0.000759756	-0.295534	0.404	0.487	1	0.000759756	1.70618e-14
ALDH1A2	8.90291e-15	-0.499646	0.026	0.1	8.87442e-11	6.07084e-09	-0.913366	0.012	0.141	6.05142e-05	6.07084e-09	1.78058e-14
CDC25C	9.48545e-15	-0.360751	0.195	0.292	9.4551e-11	2.18189e-12	-0.682028	0.2	0.404	2.17491e-08	2.18189e-12	1.89709e-14
KIFAP3	1.01047e-14	-0.364574	0.219	0.316	1.00724e-10	5.98333e-07	-0.488089	0.155	0.292	0.00596418	5.98333e-07	2.02095e-14
DIS3	1.03115e-14	-0.347597	0.282	0.374	1.02785e-10	4.55806e-12	-0.587518	0.392	0.557	4.54347e-08	4.55806e-12	2.06231e-14
AMMECR1	1.07117e-14	-0.327012	0.054	0.137	1.06774e-10	9.27288e-07	-0.367608	0.029	0.135	0.00924321	9.27288e-07	2.14233e-14
STXBP4	1.10957e-14	-0.337994	0.07	0.157	1.10602e-10	9.82231e-07	-0.399945	0.065	0.187	0.00979088	9.82231e-07	2.21914e-14
HP1BP3	1.14498e-14	-0.383439	0.16	0.255	1.14132e-10	6.02913e-10	-0.579676	0.282	0.454	6.00984e-06	6.02913e-10	2.28996e-14
PACSIN3	1.19144e-14	-0.329656	0.063	0.149	1.18763e-10	0.00110201	-0.349512	0.224	0.306	1	0.00110201	2.38288e-14
PLOD2	1.22004e-14	-0.39622	0.152	0.249	1.21613e-10	0.000371379	-0.462983	0.412	0.479	1	0.000371379	2.44007e-14
DAPK1	1.27336e-14	-0.326365	0.062	0.147	1.26928e-10	3.3595e-06	-0.502619	0.159	0.278	0.0334875	3.3595e-06	2.54671e-14
TAF1B	4.3515e-14	-0.361789	0.195	0.286	4.33758e-10	1.30635e-14	-0.736661	0.127	0.352	1.30217e-10	4.3515e-14	2.61271e-14
SMARCAD1	1.69632e-14	-0.29161	0.447	0.52	1.69089e-10	1.2225e-10	-0.571141	0.318	0.491	1.21859e-06	1.2225e-10	3.39264e-14
PRPF3	7.68234e-11	-0.282968	0.317	0.391	7.65776e-07	1.95839e-14	-0.664688	0.273	0.499	1.95213e-10	7.68234e-11	3.91679e-14
CHSY1	2.1339e-14	-0.31644	0.061	0.145	2.12707e-10	2.97102e-09	0.394553	0.518	0.344	2.96152e-05	2.97102e-09	4.26779e-14
CTTNBP2NL	2.34106e-14	-0.293696	0.035	0.111	2.33357e-10	2.23666e-06	-0.387258	0.073	0.191	0.022295	2.23666e-06	4.68212e-14
COIL	2.48727e-14	-0.350683	0.208	0.302	2.47931e-10	7.01206e-14	-0.693757	0.098	0.312	6.98962e-10	7.01206e-14	4.97454e-14
POLB	2.60119e-14	-0.273671	0.495	0.55	2.59286e-10	1.21448e-05	-0.346011	0.543	0.621	0.121059	1.21448e-05	5.20237e-14
PRPF4	3.16874e-14	-0.290724	0.449	0.522	3.1586e-10	5.25699e-05	-0.365235	0.38	0.479	0.524017	5.25699e-05	6.33749e-14
THOC5	3.76632e-14	-0.342604	0.251	0.344	3.75427e-10	7.68434e-10	0.385232	0.49	0.311	7.65975e-06	7.68434e-10	7.53265e-14
KIN	3.80627e-14	-0.313828	0.381	0.456	3.79409e-10	0.000402161	-0.286351	0.424	0.518	1	0.000402161	7.61254e-14
ACTA2	3.87773e-14	-0.717798	0.044	0.121	3.86532e-10	1.07648e-07	-0.696959	0.012	0.123	0.00107303	1.07648e-07	7.75546e-14
CKAP5	3.88879e-12	-0.304371	0.296	0.377	3.87635e-08	4.05261e-14	-0.639092	0.384	0.578	4.03964e-10	3.88879e-12	8.10522e-14
RBBP8	6.61686e-11	-0.314789	0.189	0.266	6.59569e-07	5.15329e-14	-0.509702	0.555	0.698	5.1368e-10	6.61686e-11	1.03066e-13
RBM6	5.54728e-14	-0.301189	0.427	0.495	5.52953e-10	0.00113075	-0.274406	0.363	0.448	1	0.00113075	1.10946e-13
UBE2E2	8.98364e-08	-0.26762	0.182	0.243	0.00089549	5.57802e-14	-0.741879	0.208	0.424	5.56017e-10	8.98364e-08	1.1156e-13
PPP1R15A	4.92752e-10	-0.329966	0.215	0.286	4.91175e-06	8.84539e-14	0.534906	0.506	0.293	8.81708e-10	4.92752e-10	1.76908e-13
ZYX	1.10252e-13	-0.301131	0.44	0.506	1.09899e-09	9.5205e-10	-0.440801	0.522	0.652	9.49004e-06	9.5205e-10	2.20504e-13
SALL2	1.15499e-13	-0.322566	0.063	0.144	1.1513e-09	4.15069e-05	-0.473209	0.216	0.317	0.413741	4.15069e-05	2.30999e-13
DCAF17	1.35995e-08	-0.268908	0.328	0.376	0.000135559	1.15956e-13	0.426625	0.286	0.129	1.15584e-09	1.35995e-08	2.31911e-13
SLC4A7	1.62238e-13	-0.317421	0.072	0.155	1.61719e-09	0.00305394	-0.300254	0.249	0.326	1	0.00305394	3.24476e-13
CDC45	1.74263e-13	-0.341403	0.287	0.371	1.73706e-09	7.82355e-06	-0.429902	0.245	0.372	0.0779852	7.82355e-06	3.48527e-13
MTHFD1L	1.49655e-10	-0.300076	0.231	0.308	1.49176e-06	1.97914e-13	-0.688458	0.131	0.353	1.9728e-09	1.49655e-10	3.95827e-13
INCENP	2.0177e-13	-0.296419	0.399	0.473	2.01125e-09	2.57006e-09	-0.557625	0.306	0.464	2.56183e-05	2.57006e-09	4.03541e-13
CLIP1	2.10384e-13	-0.318916	0.097	0.184	2.09711e-09	1.78232e-06	0.315008	0.429	0.287	0.0177661	1.78232e-06	4.20769e-13
NSRP1	2.11645e-13	-0.271907	0.477	0.54	2.10967e-09	9.33102e-11	-0.546999	0.38	0.547	9.30116e-07	9.33102e-11	4.23289e-13
DCAF8	2.19328e-13	-0.318563	0.299	0.385	2.18627e-09	1.26828e-09	-0.46113	0.461	0.603	1.26422e-05	1.26828e-09	4.38657e-13
KLHL7	3.13271e-13	-0.350947	0.113	0.198	3.12269e-09	1.6033e-05	-0.278832	0.024	0.112	0.159817	1.6033e-05	6.26543e-13
GTF2F1	3.16297e-13	-0.268399	0.473	0.535	3.15284e-09	0.00486742	-0.269542	0.31	0.384	1	0.00486742	6.32593e-13
EGLN3	3.34118e-13	-0.34073	0.101	0.186	3.33049e-09	0.00925143	-0.295642	0.196	0.258	1	0.00925143	6.68236e-13
SIPA1L1	3.66671e-13	-0.312517	0.095	0.181	3.65497e-09	2.91869e-06	-0.405491	0.282	0.417	0.0290935	2.91869e-06	7.33342e-13
ZNF131	5.6312e-13	-0.316705	0.318	0.4	5.61318e-09	3.87821e-05	-0.39133	0.306	0.413	0.38658	3.87821e-05	1.12624e-12
CCDC112	6.05954e-13	-0.341267	0.123	0.21	6.04015e-09	7.42103e-12	-0.585896	0.029	0.204	7.39728e-08	7.42103e-12	1.21191e-12
MEIS1	6.38642e-13	-0.33965	0.042	0.113	6.36598e-09	1.33916e-12	-0.733095	0.008	0.185	1.33488e-08	1.33916e-12	1.27728e-12
GPC6	7.52722e-13	-0.310065	0.065	0.143	7.50314e-09	3.46556e-11	-0.645301	0.061	0.237	3.45447e-07	3.46556e-11	1.50544e-12
CNP	8.58371e-13	-0.261916	0.035	0.105	8.55624e-09	1.02966e-05	-0.399239	0.347	0.462	0.102637	1.02966e-05	1.71674e-12
NOTCH1	8.9745e-13	-0.280403	0.032	0.1	8.94578e-09	7.36474e-12	-0.616709	0.004	0.169	7.34117e-08	7.36474e-12	1.7949e-12
AK1	1.03615e-12	-0.408969	0.111	0.192	1.03284e-08	1.13454e-09	-0.537151	0.033	0.182	1.13091e-05	1.13454e-09	2.07231e-12
SHCBP1	1.42888e-12	-0.262176	0.473	0.538	1.42431e-08	0.00288889	-0.288048	0.155	0.23	1	0.00288889	2.85777e-12
B4GALT2	1.59484e-12	-0.282214	0.042	0.112	1.58974e-08	3.32337e-12	-0.65008	0.135	0.339	3.31273e-08	3.32337e-12	3.18968e-12
TTC14	1.66549e-12	-0.252279	0.489	0.55	1.66016e-08	2.81528e-07	-0.455376	0.286	0.437	0.00280627	2.81528e-07	3.33097e-12
ZNF830	1.74285e-12	-0.289356	0.365	0.443	1.73727e-08	4.01715e-08	-0.488713	0.102	0.253	0.00040043	4.01715e-08	3.4857e-12
TMEM39B	2.38467e-12	-0.299459	0.358	0.428	2.37704e-08	1.31718e-09	-0.512055	0.069	0.235	1.31296e-05	1.31718e-09	4.76934e-12
QSER1	2.39298e-08	-0.251323	0.116	0.181	0.000238533	2.42499e-12	-0.598631	0.429	0.577	2.41723e-08	2.39298e-08	4.84999e-12
CPXM1	3.38651e-12	-0.275272	0.039	0.107	3.37568e-08	2.24412e-07	-0.512725	0.151	0.293	0.00223693	2.24412e-07	6.77303e-12
TAGLN	5.03574e-10	-0.460167	0.047	0.106	5.01963e-06	4.26986e-12	-0.797231	0.029	0.212	4.25619e-08	5.03574e-10	8.53972e-12
CDC40	5.47883e-12	-0.29617	0.311	0.393	5.4613e-08	2.26403e-05	-0.398497	0.388	0.483	0.225678	2.26403e-05	1.09577e-11
TP53BP1	5.51397e-12	-0.309555	0.107	0.188	5.49633e-08	1.69778e-10	-0.588299	0.245	0.427	1.69235e-06	1.69778e-10	1.10279e-11
FBXW7	5.92442e-12	-0.310272	0.125	0.209	5.90546e-08	5.71152e-07	-0.454828	0.318	0.452	0.00569324	5.71152e-07	1.18488e-11
THAP3	5.96428e-12	-0.318433	0.213	0.297	5.94519e-08	0.00799161	-0.258349	0.273	0.349	1	0.00799161	1.19286e-11
ERCC8	6.1076e-12	-0.305315	0.125	0.21	6.08806e-08	0.00479328	-0.275797	0.273	0.346	1	0.00479328	1.22152e-11
OTUD5	9.00215e-12	-0.308622	0.299	0.375	8.97334e-08	2.2269e-11	-0.577424	0.31	0.5	2.21978e-07	2.2269e-11	1.80043e-11
TCP11L1	9.3165e-12	-0.311568	0.123	0.206	9.28668e-08	1.271e-05	-0.412697	0.245	0.363	0.126693	1.271e-05	1.8633e-11
HDAC5	1.01041e-11	-0.259149	0.049	0.119	1.00718e-07	2.50219e-09	-0.569996	0.135	0.301	2.49418e-05	2.50219e-09	2.02082e-11
PPME1	1.03191e-11	-0.278293	0.372	0.441	1.02861e-07	0.00134296	-0.284505	0.416	0.488	1	0.00134296	2.06382e-11
RMI1	1.31578e-11	-0.305921	0.158	0.244	1.31157e-07	0.00103998	-0.262758	0.102	0.182	1	0.00103998	2.63157e-11
IWS1	1.54773e-11	-0.26805	0.382	0.453	1.54278e-07	0.000415775	-0.294553	0.437	0.518	1	0.000415775	3.09547e-11
RSBN1	1.73444e-11	-0.33717	0.228	0.302	1.72888e-07	1.75556e-08	-0.490415	0.212	0.38	0.000174994	1.75556e-08	3.46887e-11
BAG4	2.02405e-11	-0.27714	0.374	0.443	2.01757e-07	0.00181428	-0.308559	0.188	0.265	1	0.00181428	4.0481e-11
R3HDM1	1.44147e-06	-0.252354	0.246	0.292	0.0143686	2.39371e-11	-0.547815	0.416	0.569	2.38605e-07	1.44147e-06	4.78742e-11
AXIN2	4.7166e-10	-0.278494	0.111	0.186	4.70151e-06	2.44607e-11	-0.665296	0.09	0.277	2.43825e-07	4.7166e-10	4.89215e-11
RBM10	2.61191e-11	-0.271929	0.384	0.452	2.60355e-07	9.99947e-05	-0.263266	0.567	0.627	0.996747	9.99947e-05	5.22382e-11
SEC14L1	3.08009e-11	-0.294754	0.106	0.186	3.07023e-07	4.40318e-05	-0.353504	0.082	0.179	0.438909	4.40318e-05	6.16018e-11
MAP4K5	3.22146e-09	-0.262522	0.084	0.149	3.21115e-05	3.38142e-11	-0.657072	0.192	0.379	3.3706e-07	3.22146e-09	6.76284e-11
CCDC66	4.94391e-11	-0.266892	0.057	0.125	4.92809e-07	0.00164761	-0.305674	0.118	0.192	1	0.00164761	9.88782e-11
WDR33	5.58524e-11	-0.284712	0.366	0.425	5.56737e-07	1.3525e-07	-0.376341	0.502	0.624	0.00134818	1.3525e-07	1.11705e-10
OLFM1	7.032e-11	-0.267367	0.086	0.162	7.0095e-07	1.04452e-07	-0.360449	0.004	0.111	0.00104117	1.04452e-07	1.4064e-10
RAB25	7.04021e-11	-0.383638	0.217	0.29	7.01769e-07	0.477592	-0.331381	0.261	0.252	1	0.477592	1.40804e-10
FBXO28	9.35228e-11	-0.283028	0.28	0.36	9.32236e-07	1.85473e-09	0.413775	0.433	0.27	1.8488e-05	1.85473e-09	1.87046e-10
WDR70	9.92328e-11	-0.304203	0.147	0.224	9.89152e-07	0.000828685	-0.356372	0.18	0.262	1	0.000828685	1.98466e-10
LANCL1	1.25291e-10	-0.309479	0.238	0.309	1.2489e-06	5.9836e-09	-0.558778	0.302	0.453	5.96446e-05	5.9836e-09	2.50581e-10
ATAD2B	1.80606e-10	-0.284809	0.107	0.181	1.80029e-06	0.000176214	-0.389253	0.224	0.319	1	0.000176214	3.61213e-10
ALAD	2.0378e-10	-0.270653	0.615	0.647	2.03128e-06	0.000554416	-0.29289	0.514	0.572	1	0.000554416	4.0756e-10
DNAJC10	2.10895e-10	-0.282338	0.301	0.376	2.1022e-06	0.00116989	-0.251332	0.539	0.585	1	0.00116989	4.21789e-10
AKIP1	5.29967e-09	-0.27939	0.218	0.286	5.28271e-05	2.14521e-10	0.390679	0.62	0.431	2.13834e-06	5.29967e-09	4.29041e-10
AP4M1	2.19452e-10	-0.277954	0.092	0.165	2.18749e-06	0.00532433	-0.2676	0.208	0.279	1	0.00532433	4.38903e-10
NEIL3	2.24344e-10	-0.251035	0.046	0.108	2.23626e-06	1.24719e-06	-0.464536	0.102	0.225	0.012432	1.24719e-06	4.48688e-10
ZMYND8	2.40003e-10	-0.29721	0.285	0.351	2.39235e-06	1.2047e-05	-0.266101	0.678	0.718	0.120084	1.2047e-05	4.80006e-10
DLC1	2.43892e-10	-0.291342	0.069	0.136	2.43112e-06	2.60103e-08	0.287924	0.347	0.195	0.000259271	2.60103e-08	4.87785e-10
SMARCD3	5.80419e-07	-0.295966	0.067	0.116	0.00578562	2.47248e-10	-0.550373	0.037	0.197	2.46457e-06	5.80419e-07	4.94496e-10
FASTKD5	7.69324e-09	-0.267072	0.106	0.17	7.66862e-05	2.71347e-10	0.355718	0.273	0.135	2.70479e-06	7.69324e-09	5.42695e-10
GATAD2B	2.83069e-10	-0.297923	0.201	0.28	2.82163e-06	0.000228864	-0.270598	0.171	0.284	1	0.000228864	5.66137e-10
POLA1	2.92242e-10	-0.275364	0.118	0.194	2.91307e-06	1.02678e-08	-0.488693	0.131	0.297	0.000102349	1.02678e-08	5.84484e-10
WIPI2	3.36948e-10	-0.251853	0.442	0.486	3.3587e-06	3.39215e-08	-0.458728	0.416	0.557	0.000338129	3.39215e-08	6.73897e-10
GGPS1	4.13431e-10	-0.287606	0.302	0.368	4.12108e-06	0.000147038	-0.271361	0.078	0.168	1	0.000147038	8.26863e-10
PDE7A	4.38264e-10	-0.27551	0.103	0.175	4.36861e-06	0.000828097	-0.254746	0.102	0.184	1	0.000828097	8.76528e-10
PCID2	4.42181e-10	-0.281465	0.295	0.36	4.40766e-06	0.000252723	-0.306601	0.392	0.499	1	0.000252723	8.84361e-10
SAMD4B	5.8196e-10	-0.283689	0.268	0.339	5.80098e-06	4.24512e-08	-0.528818	0.269	0.415	0.000423154	4.24512e-08	1.16392e-09
PAIP1	5.94338e-10	-0.276705	0.094	0.164	5.92436e-06	9.37647e-07	-0.293327	0.665	0.71	0.00934647	9.37647e-07	1.18868e-09
TRIM32	7.36796e-10	-0.272257	0.25	0.327	7.34438e-06	0.000336433	-0.271142	0.086	0.173	1	0.000336433	1.47359e-09
GRAMD1A	2.55685e-09	-0.250805	0.068	0.13	2.54866e-05	1.09884e-09	-0.541424	0.208	0.398	1.09532e-05	2.55685e-09	2.19768e-09
AKAP8L	1.26457e-09	-0.290222	0.168	0.239	1.26053e-05	6.34162e-08	-0.401381	0.514	0.632	0.000632133	6.34162e-08	2.52915e-09
PITRM1	2.23062e-09	-0.252152	0.412	0.456	2.22348e-05	1.28988e-09	0.409006	0.555	0.396	1.28575e-05	2.23062e-09	2.57976e-09
SH3BP5L	1.41979e-09	-0.262235	0.089	0.157	1.41525e-05	4.63096e-06	0.272365	0.331	0.209	0.0461614	4.63096e-06	2.83959e-09
PCMTD2	1.52336e-09	-0.256613	0.059	0.119	1.51848e-05	1.96298e-05	-0.259455	0.029	0.118	0.19567	1.96298e-05	3.04671e-09
CLMP	1.54876e-09	-0.291281	0.069	0.131	1.54381e-05	2.02077e-07	-0.390624	0.004	0.107	0.0020143	2.02077e-07	3.09753e-09
B3GALNT2	2.22797e-09	-0.267266	0.118	0.188	2.22084e-05	1.36625e-05	0.251588	0.359	0.239	0.136188	1.36625e-05	4.45594e-09
PUS7	2.27092e-09	-0.267224	0.319	0.381	2.26365e-05	5.32113e-05	-0.348063	0.416	0.509	0.53041	5.32113e-05	4.54184e-09
SLAIN1	2.48221e-09	-0.26587	0.062	0.122	2.47427e-05	1.61673e-07	-0.345419	0.004	0.109	0.00161156	1.61673e-07	4.96443e-09
RAD54L	4.23461e-09	-0.282906	0.244	0.309	4.22106e-05	3.17533e-08	0.36767	0.351	0.211	0.000316517	3.17533e-08	8.46922e-09
SAV1	4.91094e-09	-0.271727	0.12	0.187	4.89522e-05	5.94028e-05	-0.358049	0.147	0.254	0.592128	5.94028e-05	9.82188e-09
B9D2	3.44333e-08	-0.270615	0.185	0.247	0.000343231	5.1788e-09	-0.554014	0.212	0.385	5.16223e-05	3.44333e-08	1.03576e-08
CCDC102A	7.05314e-09	-0.256067	0.086	0.149	7.03057e-05	0.00014183	-0.261034	0.041	0.12	1	0.00014183	1.41063e-08
HIPK2	7.43881e-09	-0.297292	0.113	0.177	7.415e-05	1.17647e-07	-0.487223	0.233	0.385	0.0011727	1.17647e-07	1.48776e-08
ADAT2	1.15414e-08	-0.275946	0.174	0.238	0.000115044	0.0011879	-0.370627	0.204	0.28	1	0.0011879	2.30827e-08
ARID4A	1.40059e-08	-0.274582	0.125	0.189	0.000139611	0.000467398	-0.34513	0.282	0.376	1	0.000467398	2.80119e-08
ELF2	1.64664e-08	-0.258834	0.275	0.339	0.000164137	0.000375006	-0.309543	0.257	0.362	1	0.000375006	3.29328e-08
TMEM54	6.48571e-05	-0.276151	0.188	0.228	0.646496	1.80206e-08	-0.449365	0.016	0.143	0.00017963	6.48571e-05	3.60412e-08
TMEM65	2.09774e-08	-0.26498	0.125	0.19	0.000209102	9.53086e-08	-0.493428	0.241	0.39	0.000950036	9.53086e-08	4.19547e-08
TRMT2A	2.16481e-08	-0.250168	0.354	0.404	0.000215788	4.29952e-05	0.261404	0.363	0.25	0.428577	4.29952e-05	4.32962e-08
MPPED2	1.23448e-07	-0.315975	0.211	0.272	0.00123053	2.36811e-08	-0.392513	0.004	0.121	0.000236053	1.23448e-07	4.73622e-08
DUSP5	2.62036e-08	-0.281391	0.109	0.169	0.000261198	7.19705e-06	0.289081	0.506	0.368	0.0717402	7.19705e-06	5.24072e-08
PRNP	3.88588e-08	-0.276257	0.067	0.121	0.000387345	5.17258e-07	0.344076	0.318	0.194	0.00515602	5.17258e-07	7.77176e-08
TTC8	7.1156e-08	-0.255822	0.099	0.156	0.000709283	2.44289e-05	-0.279837	0.045	0.139	0.243508	2.44289e-05	1.42312e-07
NFKBIL1	9.78417e-08	-0.254118	0.164	0.224	0.000975286	0.0162623	-0.265086	0.229	0.289	1	0.0162623	1.95683e-07
UBN2	2.5203e-07	-0.253955	0.186	0.243	0.00251224	2.67132e-06	-0.3944	0.135	0.263	0.0266277	2.67132e-06	5.0406e-07

### Sheet: ExE Endo 4Pig.Mouse.Conserved.m
	PIG_p_val	PIG_avg_log2FC	PIG_pct.1	PIG_pct.2	PIG_p_val_adj
HAL	0	2.93867	0.929	0.024	0
FCAMR	2.13004e-243	0.927584	0.286	0.003	2.12322e-239
ALOX15	7.18645e-197	2.62588	0.946	0.054	7.16345e-193
SOAT2	4.23826e-191	1.98974	0.732	0.032	4.2247e-187
APOB	4.40868e-177	3.15617	1	0.068	4.39457e-173
SERPINF2	2.55362e-175	2.56574	0.929	0.058	2.54545e-171
HABP2	2.86266e-173	2.25758	0.839	0.046	2.8535e-169
TMEM72	2.86411e-167	0.90372	0.232	0.003	2.85495e-163
HNF4A	1.1009e-166	2.49279	0.964	0.065	1.09738e-162
SLC34A2	1.42889e-164	2.61054	0.875	0.054	1.42432e-160
HKDC1	1.1789e-150	1.90075	0.696	0.036	1.17513e-146
FAM3B	4.37869e-143	1.69701	0.536	0.023	4.36468e-139
F2	1.06738e-141	2.15025	0.857	0.06	1.06396e-137
SLC3A1	1.25706e-140	2.72218	0.929	0.075	1.25304e-136
SLC2A2	7.16313e-140	1.6731	0.554	0.024	7.14021e-136
RASSF6	1.09863e-137	1.84572	0.607	0.03	1.09512e-133
CDH16	7.27625e-137	1.53193	0.464	0.017	7.25297e-133
CA2	1.91698e-132	2.5355	0.929	0.08	1.91084e-128
S100G	4.90487e-132	1.85628	0.429	0.015	4.88917e-128
RELN	1.68696e-131	1.84628	0.607	0.032	1.68157e-127
SLC13A5	2.78085e-131	2.63359	0.946	0.081	2.77195e-127
A1CF	1.22547e-130	1.57776	0.571	0.028	1.22155e-126
SLC1A1	2.23887e-130	2.29192	0.875	0.068	2.23171e-126
GPX6	2.31785e-128	2.99018	0.982	0.095	2.31043e-124
GJB1	2.31826e-128	2.30941	0.893	0.07	2.31085e-124
UROC1	8.33388e-128	1.91757	0.679	0.041	8.30721e-124
SLC16A9	3.14826e-127	2.78824	0.982	0.093	3.13819e-123
SLC22A7	1.33317e-126	2.25249	0.714	0.046	1.32891e-122
HNF1B	1.34713e-125	1.87995	0.75	0.051	1.34282e-121
S100A2	5.72803e-117	1.56189	0.571	0.031	5.7097e-113
FGB	4.77998e-109	3.01589	0.982	0.111	4.76468e-105
C1orf116	1.38338e-108	1.34632	0.429	0.019	1.37895e-104
FTCD	3.71542e-108	2.63629	0.964	0.105	3.70353e-104
GPR183	1.20939e-105	1.18858	0.357	0.013	1.20552e-101
APOM	1.77529e-104	2.8318	0.982	0.115	1.76961e-100
PDZK1	3.37207e-101	1.98934	0.732	0.059	3.36128e-97
SLC38A3	8.37422e-100	1.61946	0.536	0.032	8.34742e-96
PPP1R14A	1.57009e-99	2.3038	0.893	0.098	1.56507e-95
KLB	8.10007e-98	1.62953	0.554	0.035	8.07415e-94
AQP8	2.55032e-97	1.49552	0.339	0.013	2.54216e-93
LRP2	5.6139e-97	2.79553	1	0.135	5.59594e-93
PLG	7.773e-97	1.39899	0.411	0.019	7.74813e-93
PNCK	1.0296e-94	1.66002	0.607	0.044	1.0263e-90
PLA2G12B	3.10576e-92	1.91171	0.786	0.075	3.09582e-88
SLC7A9	2.8687e-85	1.71225	0.661	0.055	2.85952e-81
SLC39A8	1.28516e-83	2.28763	0.875	0.113	1.28105e-79
TNFRSF17	3.23335e-82	0.951515	0.339	0.016	3.22301e-78
SERPINC1	1.27008e-81	1.04322	0.304	0.013	1.26601e-77
CYBRD1	2.65823e-81	1.3767	0.5	0.034	2.64972e-77
MTTP	7.77901e-79	1.57026	0.625	0.054	7.75412e-75
APOA2	9.84043e-76	3.21902	1	0.189	9.80894e-72
IHH	1.4707e-75	1.55413	0.536	0.042	1.466e-71
RGN	3.21794e-75	1.53599	0.554	0.044	3.20764e-71
CHPT1	2.02798e-74	2.33613	0.911	0.145	2.02149e-70
SLC7A7	2.1884e-74	2.4612	0.982	0.177	2.18139e-70
KCNJ16	1.20209e-73	0.602579	0.179	0.005	1.19824e-69
SLC15A1	2.99068e-72	1.09868	0.411	0.026	2.98111e-68
BANK1	4.70204e-72	1.63536	0.518	0.041	4.68699e-68
TMEM45B	6.65462e-72	0.949233	0.268	0.011	6.63332e-68
AHSG	3.08484e-70	2.79009	0.946	0.166	3.07497e-66
WNT11	1.12392e-69	1.83801	0.696	0.08	1.12032e-65
RBP2	2.72418e-69	1.29824	0.375	0.022	2.71546e-65
SLC4A11	6.07669e-69	2.03045	0.768	0.1	6.05724e-65
MAT1A	8.68549e-69	1.09659	0.321	0.017	8.6577e-65
TTR	1.80144e-68	2.69803	0.982	0.187	1.79568e-64
BMP6	3.75101e-68	1.2391	0.429	0.03	3.73901e-64
OSR2	7.03214e-68	1.38421	0.411	0.028	7.00963e-64
PTER	4.63352e-67	0.910397	0.214	0.008	4.6187e-63
FMOD	8.78772e-67	1.89141	0.786	0.106	8.7596e-63
CYP7B1	1.27976e-65	2.23305	0.875	0.147	1.27566e-61
DIO1	1.52984e-65	1.24335	0.446	0.033	1.52495e-61
FBLN2	1.68681e-64	2.47965	1	0.226	1.68141e-60
SOD3	2.64329e-64	2.34649	0.982	0.202	2.63484e-60
PAH	3.32471e-64	1.174	0.357	0.022	3.31407e-60
TF	8.09551e-64	1.68556	0.571	0.055	8.06961e-60
COBLL1	3.40468e-62	1.84641	0.786	0.117	3.39379e-58
ANKS4B	4.90385e-61	0.924063	0.304	0.017	4.88816e-57
LIPA	5.73206e-60	1.79319	0.679	0.089	5.71372e-56
AGXT2	2.80765e-58	0.837622	0.268	0.014	2.79866e-54
PPARGC1A	4.81354e-58	0.994807	0.357	0.024	4.79814e-54
AGMAT	1.86282e-57	1.24677	0.411	0.032	1.85686e-53
MASP2	4.5618e-57	1.1256	0.357	0.025	4.5472e-53
ALDOB	5.31334e-57	1.18752	0.357	0.024	5.29634e-53
CLU	1.73009e-56	2.63637	1	0.284	1.72455e-52
NIPAL1	1.90798e-56	1.50732	0.518	0.053	1.90187e-52
HPN	2.74602e-55	1.739	0.75	0.115	2.73723e-51
MAOB	2.74725e-55	1.37527	0.464	0.043	2.73846e-51
BMP2	7.67e-55	1.61505	0.625	0.078	7.64546e-51
SLC44A4	1.30647e-54	1.12498	0.446	0.039	1.30229e-50
RRAD	1.42381e-54	1.91417	0.804	0.139	1.41925e-50
SLC6A19	3.39195e-54	1.21231	0.464	0.042	3.38109e-50
CDKN1A	5.97246e-54	1.76795	0.589	0.072	5.95335e-50
KLHL13	9.19006e-54	1.96696	0.839	0.157	9.16065e-50
MPZL2	6.46774e-53	1.95321	0.893	0.18	6.44704e-49
ABCC2	1.59713e-52	1.23399	0.375	0.029	1.59202e-48
HSPA12A	1.36883e-51	1.35095	0.464	0.046	1.36445e-47
GLDC	2.70511e-51	1.78895	0.75	0.123	2.69645e-47
ASZ1	4.03276e-51	0.76221	0.25	0.014	4.01985e-47
NAALAD2	7.50185e-51	1.6585	0.589	0.076	7.47785e-47
RAB17	9.63178e-51	1.4813	0.518	0.057	9.60096e-47
DNAJC22	1.13085e-50	1.93474	0.768	0.135	1.12723e-46
TFPI2	1.3338e-50	1.77531	0.518	0.059	1.32953e-46
NR5A2	2.17429e-50	1.22485	0.393	0.034	2.16733e-46
PROS1	3.45595e-50	1.84167	0.857	0.18	3.44489e-46
NOSTRIN	6.43032e-50	0.977547	0.25	0.014	6.40974e-46
LDHD	1.59155e-49	1.71251	0.679	0.106	1.58645e-45
CIDEB	1.00721e-48	1.21737	0.429	0.04	1.00399e-44
SLC23A1	1.11468e-48	0.847221	0.268	0.016	1.11112e-44
SLC34A1	2.75664e-48	1.03336	0.286	0.019	2.74782e-44
AQP3	6.4531e-48	1.72006	0.625	0.091	6.43245e-44
GDF15	8.1919e-48	0.940654	0.304	0.021	8.16569e-44
IQGAP2	1.04505e-47	1.94648	0.929	0.235	1.04171e-43
FETUB	1.39788e-47	2.68991	0.982	0.316	1.39341e-43
SPHK1	1.72243e-47	1.20211	0.375	0.032	1.71692e-43
IL6R	3.21252e-47	1.23021	0.393	0.036	3.20224e-43
TXNIP	1.50579e-46	1.7235	0.732	0.131	1.50097e-42
FGG	9.28837e-46	1.10468	0.375	0.033	9.25865e-42
PKIB	2.34152e-45	1.49832	0.607	0.086	2.33402e-41
HSPG2	4.04441e-45	1.95713	0.964	0.291	4.03147e-41
MYLIP	4.21853e-44	1.75811	0.732	0.142	4.20503e-40
MORC4	1.28123e-43	1.441	0.5	0.063	1.27713e-39
TEP1	1.63001e-43	1.32941	0.464	0.054	1.62479e-39
RBP4	2.5913e-43	2.82996	1	0.434	2.58301e-39
SETD7	4.42249e-43	1.60437	0.625	0.102	4.40833e-39
TMEM125	7.35932e-42	1.59649	0.714	0.135	7.33577e-38
SYNPO2	1.16292e-41	1.09358	0.357	0.033	1.1592e-37
SLC25A27	1.37159e-41	1.49731	0.661	0.115	1.3672e-37
SRPX	2.37616e-41	1.28352	0.518	0.069	2.36856e-37
ECHDC2	2.80206e-41	1.58023	0.661	0.113	2.79309e-37
MLXIPL	5.22865e-41	0.858641	0.179	0.009	5.21192e-37
MMD	6.52447e-41	1.99622	0.911	0.278	6.50359e-37
ATP6V0D2	2.82908e-40	1.46908	0.589	0.093	2.82003e-36
ITIH4	2.87218e-40	0.503408	0.125	0.004	2.86299e-36
HGD	6.41666e-40	0.548843	0.161	0.007	6.39613e-36
NID1	1.45221e-39	1.82556	0.946	0.333	1.44756e-35
STARD4	2.768e-39	1.99624	0.893	0.288	2.75915e-35
GLYCTK	5.36244e-39	1.53968	0.589	0.094	5.34528e-35
CTSC	6.76701e-39	1.84976	1	0.489	6.74536e-35
UNC5CL	7.71067e-39	0.829001	0.25	0.018	7.68599e-35
OTC	9.71218e-39	0.721143	0.196	0.011	9.68111e-35
TTC39B	1.80692e-38	1.18853	0.411	0.047	1.80114e-34
SOX17	1.81149e-38	1.43334	0.5	0.066	1.8057e-34
FGFR3	4.99172e-38	1.80296	0.821	0.219	4.97574e-34
PEMT	7.4528e-38	2.03284	1	0.652	7.42895e-34
SLCO2A1	7.45984e-38	0.829129	0.268	0.021	7.43597e-34
FN1	8.53382e-38	1.84325	1	0.766	8.50651e-34
UNC45B	1.39718e-37	0.564764	0.196	0.011	1.3927e-33
ANXA4	4.45536e-37	1.81824	0.911	0.298	4.44111e-33
DPP4	6.46522e-37	0.715531	0.214	0.014	6.44453e-33
LNX1	1.02658e-36	0.690582	0.214	0.014	1.0233e-32
GOT2	1.13278e-36	1.46056	1	0.77	1.12915e-32
ZBTB16	1.62659e-36	1.50841	0.625	0.114	1.62139e-32
SLC16A10	2.03883e-36	1.77887	0.643	0.129	2.03231e-32
ISYNA1	2.77354e-36	1.88331	1	0.655	2.76466e-32
OSMR	4.0034e-36	1.0785	0.357	0.038	3.99059e-32
PTH1R	6.22779e-36	1.60935	0.679	0.139	6.20786e-32
RDX	6.24241e-36	1.58754	1	0.698	6.22243e-32
PICALM	9.88253e-36	1.79715	0.929	0.35	9.8509e-32
HENMT1	1.15512e-35	1.01569	0.339	0.035	1.15143e-31
PHGDH	1.84795e-35	1.83138	0.964	0.437	1.84204e-31
ARHGAP18	3.45279e-35	1.56639	0.714	0.159	3.44174e-31
GSN	1.18237e-34	1.7481	0.857	0.259	1.17859e-30
OCLN	2.15278e-34	1.67359	0.804	0.214	2.14589e-30
DPYS	2.51472e-34	0.714982	0.196	0.013	2.50667e-30
C1orf115	2.6394e-34	1.45961	0.661	0.135	2.63095e-30
WWTR1	3.16341e-34	1.61068	0.839	0.249	3.15329e-30
MDK	3.45165e-34	-1.76724	0.714	0.986	3.4406e-30
PAQR7	1.14539e-33	1.55343	0.643	0.137	1.14173e-29
VCAN	1.86931e-33	1.3284	1	0.741	1.86333e-29
TEC	2.63527e-33	1.20716	0.482	0.072	2.62684e-29
SLC25A5	2.97601e-33	1.12722	1	0.901	2.96649e-29
IDH1	4.33287e-33	1.67943	0.964	0.592	4.31901e-29
PABPC4	4.79844e-33	1.33866	0.982	0.672	4.78309e-29
APOE	1.21898e-32	1.12164	1	0.952	1.21508e-28
TMEM64	1.41252e-32	1.15156	0.393	0.051	1.408e-28
LGALS4	1.74593e-32	0.929893	0.321	0.034	1.74035e-28
SERINC3	1.82177e-32	1.65455	0.946	0.393	1.81594e-28
SLC29A1	1.96335e-32	1.5479	0.946	0.364	1.95707e-28
FOXA2	2.83234e-32	1.20922	0.554	0.092	2.82327e-28
GCNT2	6.15273e-32	1.1398	0.375	0.047	6.13304e-28
RAB15	7.31321e-32	1.72686	0.732	0.197	7.28981e-28
C8orf34	2.31347e-31	0.914417	0.214	0.016	2.30606e-27
CAT	4.08902e-31	1.5996	0.857	0.315	4.07593e-27
DNASE1L1	4.32851e-31	1.33445	0.589	0.115	4.31466e-27
TNNI2	4.75879e-31	0.582029	0.179	0.011	4.74356e-27
ENPP2	1.04836e-30	0.976011	0.357	0.043	1.04501e-26
PDZD3	1.07419e-30	0.677903	0.214	0.016	1.07075e-26
MME	1.22584e-30	1.46132	0.875	0.286	1.22192e-26
SPINT2	1.47953e-30	1.30123	1	0.627	1.47479e-26
CREB3L3	1.58392e-30	0.749924	0.214	0.017	1.57886e-26
TIMD4	1.8737e-30	0.902561	0.286	0.029	1.8677e-26
ACSS2	2.36946e-30	1.44346	0.696	0.173	2.36188e-26
AGT	2.65592e-30	0.742186	0.214	0.017	2.64742e-26
KLF10	2.73991e-30	1.61817	0.768	0.224	2.73114e-26
PTPN3	3.22246e-30	1.30575	0.518	0.094	3.21215e-26
TOM1L1	4.26591e-30	1.48606	0.661	0.157	4.25226e-26
CRTC3	4.43188e-30	1.29964	0.554	0.106	4.4177e-26
OVOL1	4.49626e-30	0.99641	0.357	0.045	4.48187e-26
MDH1	7.65848e-30	0.96313	1	0.889	7.63397e-26
NPC2	9.55345e-30	1.3991	1	0.693	9.52288e-26
B3GNT2	1.95067e-29	1.46248	0.786	0.228	1.94443e-25
NASP	2.31888e-29	-1.02445	0.911	0.992	2.31146e-25
SPON1	3.67222e-29	1.41746	0.696	0.169	3.66047e-25
ACTB	3.9479e-29	-1.67756	0.518	0.962	3.93527e-25
RNFT1	4.94052e-29	1.25873	0.536	0.103	4.92471e-25
SLC7A8	5.32005e-29	1.37952	0.982	0.519	5.30302e-25
FGL2	6.29486e-29	1.26603	0.518	0.092	6.27472e-25
ARHGEF16	6.56086e-29	1.24373	0.446	0.072	6.53986e-25
BLVRB	8.55814e-29	1.45167	0.929	0.386	8.53075e-25
CPEB2	1.18976e-28	0.85051	0.304	0.034	1.18596e-24
GOT1	2.47866e-28	1.46725	0.893	0.347	2.47073e-24
S100A1	2.53619e-28	1.68515	0.786	0.247	2.52808e-24
GLIPR1	2.595e-28	1.01424	0.357	0.046	2.5867e-24
PRMT1	2.77496e-28	-1.20508	0.768	0.981	2.76608e-24
SLC23A2	4.00472e-28	1.51906	0.661	0.169	3.99191e-24
EPAS1	5.45007e-28	1.49113	0.893	0.301	5.43263e-24
CLCN5	7.02031e-28	1.57194	0.768	0.234	6.99785e-24
CPEB4	8.56945e-28	1.44483	0.839	0.277	8.54203e-24
UHRF1BP1L	1.0526e-27	1.48428	0.857	0.335	1.04923e-23
PRLR	1.21717e-27	0.740665	0.25	0.024	1.21327e-23
MFGE8	1.29534e-27	1.48072	0.893	0.361	1.2912e-23
SSBP4	2.27525e-27	1.30731	0.982	0.503	2.26797e-23
HPRT1	2.83513e-27	1.39129	0.946	0.524	2.82605e-23
TM4SF5	2.92851e-27	1.01679	0.357	0.048	2.91914e-23
CLDN4	2.97493e-27	1.3566	0.946	0.327	2.96541e-23
RPL38	3.32063e-27	0.498272	1	0.995	3.31e-23
THPO	4.48343e-27	0.540599	0.196	0.016	4.46908e-23
EPB41L4A	4.7117e-27	1.28911	0.536	0.11	4.69663e-23
SRSF3	7.24369e-27	-0.831921	0.893	0.994	7.22051e-23
TMEM144	9.09307e-27	1.40669	0.821	0.295	9.06398e-23
SESN1	1.06315e-26	1.48769	0.804	0.272	1.05975e-22
YWHAB	1.27318e-26	-0.830881	0.893	0.991	1.26911e-22
CA11	1.50431e-26	1.16412	0.393	0.061	1.49949e-22
COX7A1	1.95964e-26	1.3459	0.732	0.21	1.95337e-22
RHOB	2.12839e-26	1.47095	0.857	0.326	2.12158e-22
LASP1	3.15861e-26	1.32746	0.929	0.501	3.1485e-22
ENTPD8	4.74783e-26	0.808965	0.25	0.025	4.73264e-22
PSIP1	6.16654e-26	-1.81398	0.375	0.907	6.14681e-22
LMBRD1	6.45471e-26	1.38272	0.696	0.198	6.43405e-22
GPC3	7.47119e-26	1.5974	0.75	0.234	7.44729e-22
PTK2B	7.5305e-26	0.974777	0.357	0.051	7.50641e-22
CARHSP1	9.09453e-26	1.2028	0.964	0.729	9.06542e-22
COL4A2	1.19697e-25	1.31298	0.982	0.558	1.19314e-21
IL4R	1.76683e-25	1.1098	0.446	0.081	1.76117e-21
HDGF	1.86203e-25	-0.969037	0.875	0.981	1.85607e-21
IGFBP2	1.93468e-25	-2.16888	0.357	0.881	1.92849e-21
SPOCK3	2.76268e-25	1.36537	0.857	0.306	2.75384e-21
SLC5A11	2.98965e-25	0.420977	0.125	0.007	2.98009e-21
ATP13A3	3.47787e-25	1.5409	0.768	0.271	3.46674e-21
CTSB	3.99352e-25	1.41183	0.911	0.506	3.98075e-21
LAMP2	4.10887e-25	1.226	0.982	0.531	4.09573e-21
GDPD5	5.48377e-25	1.23272	0.5	0.102	5.46622e-21
NET1	5.82493e-25	1.28378	0.964	0.548	5.80629e-21
CCND2	6.54384e-25	-2.15968	0.214	0.859	6.5229e-21
NUDC	7.12909e-25	-1.05604	0.804	0.977	7.10628e-21
RANBP1	7.16477e-25	-0.711516	0.911	0.992	7.14184e-21
ACSS3	8.01823e-25	1.44149	0.661	0.183	7.99257e-21
ATP6V1H	9.81397e-25	1.52039	0.661	0.193	9.78257e-21
GHITM	1.46543e-24	0.798598	1	0.883	1.46074e-20
CLDN8	1.8813e-24	1.07655	0.357	0.053	1.87528e-20
YPEL2	2.03653e-24	1.45756	0.696	0.21	2.03001e-20
SLC30A1	2.08671e-24	1.55509	0.732	0.256	2.08004e-20
BHLHE40	2.08762e-24	1.31805	0.518	0.111	2.08094e-20
