## Supplementary Table 4 for "A single-cell atlas of pig gastrulation as a resource for comparative embryology" (part 2 of 3)

### Sheet: ExE Endo 4Pig.Mouse.Conserved.m (continued)
	PIG_p_val	PIG_avg_log2FC	PIG_pct.1	PIG_pct.2	PIG_p_val_adj
FAM189A2	2.18965e-24	0.570983	0.179	0.014	2.18264e-20
ESRP2	2.65491e-24	1.24935	0.5	0.104	2.64641e-20
HNRNPM	2.81137e-24	-0.723761	0.875	0.995	2.80237e-20
GALNS	7.93444e-24	1.29164	0.518	0.115	7.90905e-20
PDK4	8.08601e-24	0.978436	0.357	0.054	8.06013e-20
ZFP36	1.16026e-23	1.30453	0.643	0.177	1.15655e-19
PARP1	1.20719e-23	-1.77282	0.321	0.876	1.20332e-19
ARHGEF6	2.44579e-23	1.03983	0.357	0.056	2.43796e-19
NCL	2.52521e-23	-0.814395	0.929	0.99	2.51713e-19
VIM	3.02263e-23	-2.64337	0.089	0.793	3.01295e-19
MSRB3	4.92276e-23	1.05484	0.393	0.069	4.90701e-19
PLEKHA2	5.10482e-23	0.979236	0.321	0.047	5.08848e-19
NGLY1	5.45091e-23	1.37404	0.607	0.169	5.43347e-19
TNNC1	5.55148e-23	1.49892	0.821	0.329	5.53372e-19
GADD45A	5.59945e-23	1.45071	0.875	0.424	5.58153e-19
HAPLN1	5.72487e-23	1.27811	0.964	0.463	5.70655e-19
SERBP1	7.09592e-23	-0.374125	1	0.999	7.07321e-19
CEBPE	9.29932e-23	0.542314	0.107	0.006	9.26956e-19
PPM1H	9.45556e-23	1.29653	0.482	0.106	9.42531e-19
PINK1	1.40345e-22	0.862264	0.304	0.042	1.39896e-18
IRAK3	2.04811e-22	1.36403	0.554	0.142	2.04156e-18
CMTM8	2.16163e-22	1.34854	0.696	0.225	2.15471e-18
NDUFA4	2.2054e-22	0.475615	1	0.993	2.19835e-18
SLC20A1	3.28899e-22	1.40139	0.911	0.495	3.27846e-18
ATP1A1	3.47655e-22	1.07161	1	0.674	3.46543e-18
OXT	5.16128e-22	1.75228	0.518	0.126	5.14477e-18
ADAMTS1	5.57763e-22	1.2849	0.857	0.321	5.55979e-18
CUBN	5.65519e-22	0.438011	0.125	0.008	5.63709e-18
PPM1G	5.80771e-22	-1.98707	0.125	0.794	5.78912e-18
NFE2L2	6.09651e-22	1.34461	0.821	0.35	6.07701e-18
SLC40A1	6.81323e-22	1.09411	0.393	0.071	6.79143e-18
KLF6	8.0437e-22	1.31609	0.875	0.41	8.01796e-18
TUBA1B	8.39681e-22	-0.417182	0.982	1	8.36994e-18
DNMT1	1.20574e-21	-1.49753	0.393	0.87	1.20188e-17
HIBADH	1.3703e-21	1.42785	0.804	0.366	1.36592e-17
DUT	1.38042e-21	-0.647811	0.946	0.987	1.37601e-17
QSOX1	1.8169e-21	1.28787	0.804	0.299	1.81109e-17
HNRNPD	1.83719e-21	-0.885555	0.821	0.973	1.83131e-17
REXO2	1.97748e-21	1.06041	0.946	0.755	1.97115e-17
PLA2G7	2.03575e-21	1.20621	0.464	0.098	2.02924e-17
SLC25A13	2.2535e-21	1.19444	0.946	0.567	2.24629e-17
TMEM82	2.60138e-21	1.15424	0.518	0.12	2.59305e-17
PLD6	2.95934e-21	0.99018	0.232	0.027	2.94987e-17
MAFF	3.05704e-21	1.24968	0.554	0.146	3.04726e-17
ACOX2	3.11148e-21	0.439116	0.107	0.006	3.10152e-17
HMGCS1	3.38299e-21	1.08919	0.964	0.773	3.37216e-17
HSD17B12	3.98527e-21	1.00819	0.982	0.662	3.97251e-17
CAV2	4.18577e-21	1.20069	0.429	0.088	4.17237e-17
AKR1D1	4.24397e-21	0.63868	0.232	0.027	4.23039e-17
RIN3	4.51533e-21	0.999218	0.429	0.085	4.50088e-17
MANF	4.7726e-21	-1.20333	0.607	0.932	4.75733e-17
LGMN	4.97404e-21	1.18432	0.875	0.381	4.95812e-17
CLRN3	6.53784e-21	0.467184	0.143	0.011	6.51692e-17
BCL2L14	6.58923e-21	0.554151	0.143	0.011	6.56814e-17
SLC35F5	1.2729e-20	1.15371	0.446	0.098	1.26883e-16
COX7C	1.4581e-20	0.401713	1	0.994	1.45343e-16
DEPDC7	1.56286e-20	0.736513	0.25	0.032	1.55785e-16
PCBD1	1.78347e-20	1.31851	0.732	0.272	1.77776e-16
SERPINF1	2.03877e-20	1.43728	0.732	0.284	2.03224e-16
WSB1	2.05835e-20	1.04415	0.964	0.634	2.05177e-16
SCARB2	2.23849e-20	1.24685	0.714	0.241	2.23133e-16
FSCN1	2.36626e-20	-0.862206	0.804	0.968	2.35869e-16
PIK3R1	3.06627e-20	1.25492	0.732	0.263	3.05645e-16
MTUS1	3.30883e-20	1.18203	0.518	0.129	3.29824e-16
PRDM1	3.96328e-20	0.990694	0.446	0.093	3.9506e-16
GAMT	5.60612e-20	1.30134	0.768	0.295	5.58818e-16
NDUFA2	6.15759e-20	0.721874	0.964	0.886	6.13788e-16
PPIF	6.96906e-20	1.09784	0.946	0.447	6.94676e-16
NIT2	6.99018e-20	1.17761	0.821	0.362	6.96781e-16
MGST1	7.29193e-20	1.32193	0.607	0.186	7.2686e-16
MOV10	9.87538e-20	1.35412	0.589	0.18	9.84378e-16
APP	1.07216e-19	-1.97701	0.071	0.734	1.06873e-15
SDCBP2	1.10838e-19	1.03478	0.321	0.053	1.10483e-15
SCUBE1	1.16626e-19	0.941222	0.304	0.048	1.16252e-15
TCEA3	1.30903e-19	1.33284	0.643	0.211	1.30484e-15
TESK2	1.69177e-19	0.864507	0.411	0.082	1.68635e-15
PON1	1.75481e-19	0.465215	0.107	0.007	1.7492e-15
SMARCC1	1.98141e-19	-1.62151	0.286	0.812	1.97507e-15
DAB2	2.11215e-19	1.25846	0.911	0.428	2.10539e-15
KITLG	2.33314e-19	1.12942	0.554	0.144	2.32567e-15
DENND5B	2.55912e-19	1.18504	0.536	0.144	2.55093e-15
HSD17B4	2.70963e-19	1.3069	0.821	0.429	2.70096e-15
ATP6AP1	3.27043e-19	1.13773	0.911	0.51	3.25997e-15
RPS21	3.37373e-19	0.291094	1	1	3.36294e-15
KLF9	3.68055e-19	0.691544	0.196	0.022	3.66878e-15
XIAP	3.79303e-19	1.37716	0.679	0.258	3.78089e-15
GATA4	4.22718e-19	1.07828	0.589	0.159	4.21365e-15
DBN1	4.98839e-19	-1.62301	0.268	0.808	4.97243e-15
FH	5.15123e-19	0.902741	0.964	0.71	5.13475e-15
SLC22A18	8.25068e-19	0.570345	0.179	0.018	8.22428e-15
PSMD8	9.20412e-19	-0.718296	0.875	0.978	9.17467e-15
PGPEP1	1.15809e-18	0.738603	0.25	0.035	1.15439e-14
FBL	1.18706e-18	-0.737355	0.893	0.978	1.18326e-14
FOS	1.37622e-18	1.18576	0.946	0.512	1.37182e-14
ARGLU1	1.76291e-18	-0.953138	0.679	0.947	1.75727e-14
FLNA	2.06771e-18	-1.34817	0.411	0.861	2.06109e-14
FAM3C	2.07375e-18	0.957642	0.946	0.663	2.06711e-14
FUS	2.47989e-18	-0.796997	0.786	0.967	2.47196e-14
HMGCR	2.66813e-18	0.856656	0.982	0.781	2.6596e-14
KIF5C	3.05268e-18	-1.69707	0.179	0.774	3.04291e-14
BDH1	3.1119e-18	0.69362	0.268	0.04	3.10195e-14
MAN2A1	3.28766e-18	1.20264	0.732	0.289	3.27714e-14
SFXN1	3.41894e-18	1.20043	0.804	0.4	3.408e-14
ZMYND15	3.47117e-18	0.477287	0.125	0.01	3.46006e-14
CSRP2	3.7584e-18	-1.73159	0.161	0.79	3.74638e-14
HK1	3.80716e-18	-1.31213	0.429	0.855	3.79498e-14
RALY	3.97431e-18	-0.939032	0.714	0.947	3.96159e-14
IBTK	3.9802e-18	1.24097	0.804	0.393	3.96746e-14
MGAT5	4.02396e-18	1.17971	0.643	0.217	4.01108e-14
ASAH1	4.10663e-18	1.25448	0.607	0.2	4.09349e-14
RND3	4.45111e-18	1.14701	0.875	0.469	4.43686e-14
SLC22A23	4.9513e-18	1.02659	0.375	0.077	4.93545e-14
CCND1	5.06212e-18	-2.05325	0.036	0.681	5.04592e-14
KDM1A	5.60276e-18	-1.65707	0.196	0.768	5.58483e-14
ATP6AP2	7.08839e-18	1.11612	0.857	0.467	7.0657e-14
KIF2A	7.10895e-18	-1.37587	0.339	0.822	7.0862e-14
LAMP1	8.94962e-18	0.957217	0.946	0.661	8.92098e-14
SLC25A22	1.12051e-17	1.1282	0.804	0.378	1.11692e-13
ID2	1.40732e-17	0.819862	1	0.758	1.40282e-13
SNRPD1	1.85266e-17	-0.557846	0.929	0.991	1.84673e-13
LYAR	1.94616e-17	-1.50656	0.286	0.808	1.93993e-13
COX8A	2.19482e-17	0.299364	1	0.999	2.1878e-13
MGAT4A	2.57408e-17	0.802351	0.982	0.791	2.56584e-13
CRIM1	3.27654e-17	1.2567	0.643	0.233	3.26606e-13
STAG3	3.38459e-17	0.620261	0.179	0.02	3.37376e-13
CALD1	3.42324e-17	0.997481	1	0.607	3.41228e-13
LRPAP1	3.58485e-17	0.65786	0.982	0.894	3.57338e-13
CDH2	3.75714e-17	1.09796	0.893	0.514	3.74512e-13
SFRP1	4.17225e-17	-2.48461	0.018	0.643	4.1589e-13
POLR2D	4.3817e-17	-1.27822	0.393	0.839	4.36768e-13
SYDE2	4.66162e-17	1.02494	0.393	0.088	4.6467e-13
ACLY	5.48795e-17	0.928681	0.929	0.698	5.47038e-13
SPRY2	5.54271e-17	1.12032	0.696	0.267	5.52497e-13
PAICS	5.68221e-17	-0.778833	0.786	0.942	5.66403e-13
CCT3	5.76868e-17	-0.540342	0.929	0.993	5.75022e-13
BCL7C	6.36583e-17	-1.4556	0.268	0.798	6.34546e-13
LAMC2	6.69844e-17	0.767863	0.25	0.038	6.67701e-13
CRABP2	8.91887e-17	-1.44374	0.589	0.862	8.89033e-13
ERMP1	1.16681e-16	1.34582	0.696	0.287	1.16308e-12
HOMER2	1.177e-16	-1.95359	0.018	0.632	1.17323e-12
PLCD1	1.22151e-16	1.12124	0.643	0.227	1.2176e-12
TXNDC17	1.33024e-16	0.51686	1	0.944	1.32598e-12
ABCB6	1.36179e-16	1.23445	0.661	0.252	1.35743e-12
IDI1	1.45239e-16	0.709865	1	0.921	1.44774e-12
RFESD	1.59197e-16	1.02098	0.893	0.547	1.58688e-12
CREG1	1.66348e-16	1.04508	0.446	0.116	1.65815e-12
PIGV	1.67724e-16	0.885252	0.286	0.051	1.67188e-12
MAPK6	1.83627e-16	0.837681	0.946	0.689	1.8304e-12
MCM5	1.94628e-16	-1.43067	0.286	0.779	1.94005e-12
PDIA6	1.96797e-16	-0.595841	0.893	0.978	1.96167e-12
PSAP	2.25947e-16	0.992899	0.911	0.547	2.25224e-12
CPD	2.26599e-16	1.13708	0.607	0.212	2.25874e-12
SMC2	2.36788e-16	-1.0943	0.518	0.848	2.36031e-12
MAP1B	2.55664e-16	-2.01279	0.036	0.633	2.54846e-12
DMXL1	3.21055e-16	1.24712	0.661	0.26	3.20027e-12
TINAGL1	3.25357e-16	0.601015	0.179	0.021	3.24316e-12
FLRT3	3.28177e-16	1.06653	0.607	0.19	3.27127e-12
NOLC1	3.41382e-16	-0.932651	0.661	0.915	3.4029e-12
DGKQ	4.06173e-16	0.927893	0.321	0.064	4.04873e-12
AK3	4.51363e-16	1.15721	0.696	0.284	4.49919e-12
TTC3	4.66287e-16	-1.59821	0.179	0.72	4.64795e-12
SH3YL1	4.68119e-16	1.02959	0.429	0.109	4.66621e-12
EPHA1	4.8839e-16	0.972873	0.429	0.108	4.86827e-12
SLC34A3	5.00999e-16	0.602732	0.161	0.018	4.99396e-12
THRAP3	5.50689e-16	-0.753667	0.768	0.948	5.48926e-12
PIAS1	5.6483e-16	1.14179	0.786	0.371	5.63023e-12
UBE2M	5.75986e-16	-0.852708	0.714	0.948	5.74143e-12
UGT8	7.19563e-16	0.99743	0.411	0.101	7.1726e-12
CHRNA4	7.36055e-16	0.968677	0.357	0.079	7.337e-12
ACTN1	7.9022e-16	-1.27734	0.339	0.8	7.87691e-12
TUBB	8.17186e-16	-0.313031	1	0.999	8.14571e-12
SREBF1	8.25868e-16	1.13395	0.75	0.332	8.23225e-12
DECR1	8.90537e-16	1.21037	0.464	0.13	8.87687e-12
PPTC7	8.95525e-16	1.15051	0.589	0.214	8.92659e-12
SLC3A2	9.11981e-16	1.04312	0.911	0.516	9.09063e-12
NDUFB4	1.01212e-15	0.587836	1	0.931	1.00888e-11
PSMA7	1.01327e-15	-0.442729	0.946	0.995	1.01002e-11
KANK1	1.02822e-15	1.16505	0.607	0.215	1.02493e-11
LGR4	1.10595e-15	1.08322	0.714	0.289	1.10241e-11
ARL3	1.23775e-15	-1.32867	0.339	0.798	1.23379e-11
PHF5A	1.38838e-15	-0.855626	0.696	0.929	1.38394e-11
LIN28A	1.45285e-15	-1.88013	0.054	0.633	1.4482e-11
SLC35D1	1.47838e-15	0.964849	0.446	0.118	1.47365e-11
SF3B2	1.70943e-15	-0.844159	0.696	0.908	1.70396e-11
LAPTM4A	2.05283e-15	-1.3387	0.286	0.801	2.04626e-11
MAGOHB	2.0993e-15	-1.00147	0.554	0.874	2.09259e-11
LAMB1	2.30459e-15	0.910261	0.964	0.615	2.29722e-11
PNN	2.41042e-15	-0.695869	0.839	0.95	2.40271e-11
NR2F2	2.47098e-15	0.811125	0.304	0.058	2.46307e-11
MCM7	2.59973e-15	-0.975855	0.589	0.927	2.59141e-11
PRRC2C	2.60623e-15	-0.630945	0.857	0.956	2.59789e-11
PRPSAP1	2.71257e-15	1.22137	0.714	0.32	2.70389e-11
RPL7L1	2.74066e-15	-0.953448	0.625	0.917	2.73189e-11
STX3	2.77142e-15	1.27412	0.536	0.185	2.76255e-11
DCTPP1	2.81718e-15	-0.92684	0.661	0.923	2.80817e-11
CPPED1	3.11471e-15	1.085	0.839	0.485	3.10475e-11
PDCD5	3.51446e-15	-0.846095	0.714	0.927	3.50321e-11
TIA1	3.93895e-15	-1.41986	0.25	0.741	3.92635e-11
HNRNPU	3.98867e-15	-0.475473	0.964	0.988	3.97591e-11
ABCB9	5.13246e-15	0.407077	0.107	0.009	5.11604e-11
SH3RF1	5.19139e-15	1.01268	0.446	0.124	5.17478e-11
NCOA7	5.84445e-15	1.15072	0.643	0.25	5.82574e-11
EGFLAM	5.88479e-15	1.1544	0.714	0.305	5.86595e-11
CDCA4	6.76715e-15	-1.24943	0.357	0.798	6.74549e-11
PRADC1	6.98673e-15	1.14277	0.714	0.305	6.96437e-11
RTN4	8.09096e-15	-1.34452	0.286	0.786	8.06507e-11
PFDN2	8.10618e-15	-0.873961	0.643	0.935	8.08024e-11
LDLR	1.11249e-14	1.14583	0.768	0.429	1.10893e-10
N6AMT1	1.19429e-14	1.03153	0.393	0.102	1.19047e-10
PSMC3	1.19947e-14	-0.904536	0.661	0.926	1.19563e-10
KPNB1	1.3274e-14	-0.515014	0.893	0.976	1.32315e-10
CXCL14	1.33527e-14	-2.76792	0.036	0.601	1.331e-10
SH3BGRL3	1.34768e-14	-0.757322	0.768	0.946	1.34337e-10
SRRM1	1.37207e-14	-0.63698	0.839	0.958	1.36768e-10
SKA2	1.49186e-14	-1.10206	0.464	0.817	1.48709e-10
NDUFA1	1.55991e-14	0.838936	0.929	0.676	1.55491e-10
ARPC5L	1.56871e-14	-0.852928	0.714	0.899	1.56369e-10
SLC25A3	1.56993e-14	0.261211	1	0.999	1.56491e-10
LPIN1	1.63512e-14	1.14375	0.589	0.223	1.62989e-10
CRY2	1.7529e-14	0.809432	0.268	0.05	1.74729e-10
RHOU	1.95467e-14	1.15687	0.482	0.148	1.94841e-10
B3GNT8	2.15683e-14	0.504556	0.161	0.019	2.14993e-10
TTYH2	2.17206e-14	1.05594	0.589	0.21	2.16511e-10
PFDN1	2.26963e-14	-0.928468	0.589	0.897	2.26237e-10
MAP4	2.38901e-14	0.939839	0.857	0.57	2.38137e-10
ARF6	2.62669e-14	0.772938	0.893	0.708	2.61828e-10
SMARCD1	2.89042e-14	-1.49189	0.161	0.686	2.88117e-10
DNAJC7	2.95653e-14	-1.32242	0.25	0.741	2.94707e-10
RPN2	3.13591e-14	0.711105	0.964	0.789	3.12588e-10
TMEM200A	3.28522e-14	0.745433	0.232	0.039	3.2747e-10
FOSB	3.55742e-14	0.941884	0.429	0.112	3.54604e-10
TBC1D22B	3.6741e-14	1.01672	0.446	0.13	3.66234e-10
TMEM88	3.90728e-14	-1.78295	0.179	0.684	3.89477e-10
PSMD7	4.33914e-14	-0.985414	0.536	0.866	4.32525e-10
PRKCI	4.47502e-14	1.06877	0.75	0.416	4.4607e-10
GFPT1	4.57062e-14	1.03556	0.75	0.385	4.55599e-10
BZW1	4.79648e-14	-0.54733	0.875	0.972	4.78113e-10
PPIB	5.34003e-14	-0.551387	0.893	0.989	5.32295e-10
ATP11A	5.74071e-14	1.08582	0.464	0.144	5.72234e-10
NAP1L1	6.14261e-14	-0.312466	1	0.997	6.12295e-10
DENND2D	6.41385e-14	0.467948	0.125	0.013	6.39332e-10
PTOV1	7.38434e-14	-1.26316	0.304	0.779	7.36071e-10
HSPA9	9.1977e-14	0.515618	0.982	0.896	9.16827e-10
POLR2F	1.42118e-13	-0.523594	0.946	0.976	1.41663e-09
CENPF	1.59732e-13	-1.56204	0.268	0.731	1.59221e-09
PARD3B	1.88814e-13	0.986404	0.393	0.106	1.8821e-09
IDH3A	2.14964e-13	1.04334	0.768	0.421	2.14276e-09
GALNT11	2.34236e-13	1.02481	0.714	0.344	2.33487e-09
GINS1	2.76921e-13	-1.32339	0.25	0.705	2.76035e-09
PRDX5	2.84456e-13	-0.750763	0.768	0.929	2.83546e-09
GPT2	2.89161e-13	1.11148	0.554	0.21	2.88235e-09
KIF12	2.91997e-13	0.766072	0.214	0.036	2.91062e-09
NPM3	2.94495e-13	-0.912212	0.643	0.898	2.93552e-09
MDM2	3.12847e-13	1.38375	0.518	0.191	3.11845e-09
HAO2	3.14967e-13	0.439249	0.125	0.013	3.13959e-09
MAP3K13	3.26486e-13	0.871061	0.357	0.091	3.25442e-09
OPTN	3.85429e-13	1.04311	0.643	0.284	3.84195e-09
IGSF3	3.91866e-13	0.973662	0.625	0.244	3.90612e-09
ACAD11	4.24885e-13	0.873448	0.357	0.091	4.23525e-09
CAPRIN1	4.37481e-13	-0.578689	0.875	0.943	4.36081e-09
CDC20	4.5595e-13	-1.23599	0.357	0.772	4.54491e-09
XPO5	4.67874e-13	-0.685073	0.768	0.886	4.66376e-09
C6orf62	4.70768e-13	0.965294	0.804	0.444	4.69262e-09
DPYSL2	4.78288e-13	-1.66715	0.018	0.54	4.76758e-09
TPX2	7.18694e-13	-1.28997	0.304	0.732	7.16394e-09
DDX42	7.21213e-13	-1.10404	0.393	0.777	7.18905e-09
CAPN2	7.24588e-13	0.884759	0.893	0.541	7.22269e-09
ITGB7	7.31133e-13	0.595083	0.179	0.026	7.28793e-09
GGCX	7.90167e-13	1.04737	0.679	0.309	7.87638e-09
SEC24D	7.97308e-13	1.0403	0.482	0.159	7.94757e-09
PCOLCE	8.00127e-13	0.87035	0.554	0.188	7.97566e-09
TOP2A	9.11368e-13	-1.38934	0.375	0.77	9.08452e-09
RPS6KA5	9.9462e-13	0.794703	0.393	0.105	9.91438e-09
EPCAM	1.00941e-12	0.843515	0.946	0.547	1.00618e-08
ETFA	1.21811e-12	0.801708	0.929	0.675	1.21421e-08
CDC37	1.21954e-12	-1.02325	0.429	0.85	1.21564e-08
FEZ2	1.21999e-12	1.04352	0.661	0.3	1.21609e-08
PHAX	1.30663e-12	-1.09111	0.375	0.769	1.30245e-08
NDUFS1	1.4084e-12	1.00332	0.768	0.455	1.4039e-08
FNBP1L	1.40937e-12	-1.19473	0.321	0.748	1.40486e-08
RNF2	1.48504e-12	-1.24097	0.25	0.712	1.48029e-08
NDRG2	1.51507e-12	0.86565	0.464	0.145	1.51022e-08
SRXN1	1.60656e-12	1.01948	0.464	0.15	1.60142e-08
RAB11FIP5	1.69965e-12	0.767695	0.339	0.085	1.69421e-08
CCDC124	1.71152e-12	-1.19887	0.304	0.753	1.70604e-08
PEG10	1.7818e-12	-1.82045	0.036	0.536	1.7761e-08
UACA	1.88749e-12	-1.57269	0.125	0.618	1.88145e-08
EDEM1	1.97249e-12	1.06096	0.589	0.245	1.96618e-08
SEC23A	2.09817e-12	1.05139	0.696	0.357	2.09146e-08
PSMB6	2.17221e-12	-0.401797	1	0.993	2.16526e-08
PIK3CB	2.18716e-12	0.960158	0.732	0.367	2.18017e-08
BCAR1	2.20525e-12	0.955991	0.643	0.279	2.1982e-08
TIMP1	2.23593e-12	-1.81788	0.125	0.61	2.22878e-08
MDH2	2.24201e-12	0.52865	0.982	0.862	2.23484e-08
STARD10	2.27554e-12	0.95548	0.607	0.232	2.26825e-08
KHDRBS1	2.47201e-12	-1.17728	0.304	0.762	2.4641e-08
POLR2E	2.56952e-12	-0.720447	0.768	0.952	2.5613e-08
LAMA1	2.72453e-12	0.965858	0.661	0.296	2.71581e-08
GULP1	2.80885e-12	0.914703	0.411	0.121	2.79986e-08
SYNE2	2.86721e-12	-1.44362	0.125	0.646	2.85803e-08
HELLS	2.9088e-12	-1.37702	0.179	0.671	2.89949e-08
ACADSB	2.92084e-12	0.885208	0.554	0.207	2.9115e-08
SIVA1	2.9632e-12	-0.919239	0.536	0.898	2.95372e-08
LIMA1	2.9808e-12	1.05057	0.5	0.18	2.97127e-08
TNFAIP1	3.10837e-12	0.866011	0.268	0.058	3.09842e-08
SGK1	3.26911e-12	0.930244	0.625	0.241	3.25865e-08
MYOF	3.46394e-12	0.897948	0.75	0.346	3.45285e-08
PAFAH1B3	3.55153e-12	-1.16572	0.321	0.743	3.54016e-08
DHRS3	3.55779e-12	0.929248	0.536	0.189	3.5464e-08
CECR2	4.02772e-12	-1.368	0.196	0.66	4.01483e-08
TMED3	4.09985e-12	-1.47252	0.071	0.571	4.08673e-08
ACADM	4.17343e-12	-1.32188	0.232	0.676	4.16008e-08
GPX4	4.18355e-12	-0.570716	0.857	0.98	4.17016e-08
SCNN1A	4.36796e-12	0.800337	0.268	0.057	4.35399e-08
FRMD4B	4.68386e-12	1.05137	0.625	0.267	4.66887e-08
SLC16A13	4.99067e-12	0.694959	0.339	0.085	4.9747e-08
AP1S2	5.0807e-12	0.610189	0.964	0.791	5.06445e-08
BMP4	5.46469e-12	-2.10286	0.036	0.523	5.4472e-08
MRPL11	5.48621e-12	-0.824285	0.607	0.893	5.46866e-08
PDHB	5.4981e-12	0.790522	0.875	0.668	5.4805e-08
ILF3	5.50755e-12	-0.546914	0.857	0.944	5.48993e-08
DENND2C	5.55926e-12	-0.971442	0.482	0.809	5.54147e-08
RUVBL1	5.84761e-12	-0.935409	0.518	0.836	5.8289e-08
PCCB	5.89147e-12	1.01173	0.661	0.332	5.87262e-08
SRRM2	5.90119e-12	-0.517714	0.875	0.963	5.88231e-08
INSIG1	6.07509e-12	1.09218	0.732	0.412	6.05565e-08
FSTL1	6.18609e-12	-1.12468	0.339	0.761	6.16629e-08
CMPK1	6.53477e-12	0.595607	0.911	0.778	6.51386e-08
OCEL1	6.95753e-12	0.852055	0.357	0.098	6.93526e-08
ITM2B	7.49637e-12	0.779479	0.929	0.655	7.47238e-08
MYL3	7.54621e-12	0.489041	0.143	0.019	7.52206e-08
CACHD1	7.78853e-12	-1.73606	0.018	0.508	7.7636e-08
ABCA1	7.83605e-12	0.900711	0.821	0.453	7.81098e-08
AP1AR	7.93557e-12	0.963761	0.643	0.302	7.91017e-08
SYNGR2	7.96839e-12	0.531426	0.161	0.023	7.94289e-08
SLC26A6	8.4804e-12	0.855661	0.429	0.132	8.45327e-08
SNRNP200	8.57997e-12	-0.856369	0.571	0.869	8.55251e-08
HNRNPH3	8.63295e-12	-0.551925	0.875	0.958	8.60532e-08
AMFR	8.89823e-12	1.10651	0.571	0.246	8.86976e-08
NRP2	1.08416e-11	0.871997	0.714	0.305	1.08069e-07
UHRF1	1.09174e-11	-1.42499	0.143	0.605	1.08825e-07
GALNT1	1.09757e-11	-1.2152	0.25	0.682	1.09406e-07
CCDC88A	1.1175e-11	-1.56941	0.018	0.51	1.11392e-07
DRAP1	1.1715e-11	-0.715379	0.714	0.924	1.16775e-07
GNAI2	1.20908e-11	-0.877093	0.589	0.856	1.20521e-07
CACYBP	1.21907e-11	-0.627959	0.786	0.938	1.21517e-07
GINS2	1.24167e-11	-1.29846	0.196	0.668	1.2377e-07
PLEKHF2	1.25344e-11	0.985401	0.518	0.198	1.24942e-07
CCDC107	1.47293e-11	0.955818	0.446	0.15	1.46821e-07
GPAM	1.55863e-11	1.0094	0.536	0.213	1.55364e-07
COPS3	1.6016e-11	-0.752626	0.679	0.892	1.59647e-07
RALA	1.76614e-11	-0.975297	0.446	0.792	1.76049e-07
ILKAP	1.77252e-11	-1.10404	0.339	0.754	1.76685e-07
FUCA1	1.79286e-11	0.775206	0.375	0.106	1.78713e-07
CRMP1	1.80092e-11	-1.46631	0.018	0.507	1.79515e-07
MDFI	1.8778e-11	-1.54866	0.071	0.538	1.87179e-07
MAPKAPK2	2.05434e-11	0.818713	0.804	0.44	2.04777e-07
G3BP1	2.06446e-11	-0.682861	0.75	0.928	2.05785e-07
DDIT4	2.0823e-11	-1.27609	0.286	0.743	2.07564e-07
RAB3IL1	2.10971e-11	0.705012	0.268	0.059	2.10296e-07
CBX1	2.11421e-11	-1.23324	0.214	0.659	2.10745e-07
PTN	2.122e-11	-1.63554	0	0.479	2.11521e-07
COX5A	2.16365e-11	0.378025	1	0.976	2.15672e-07
NDUFB9	2.26384e-11	0.553914	0.964	0.874	2.2566e-07
KLF4	2.2642e-11	0.868391	0.321	0.084	2.25696e-07
DNAJB1	2.33608e-11	0.978458	0.768	0.44	2.3286e-07
SRSF5	2.42944e-11	-0.891571	0.554	0.833	2.42166e-07
SNRPN	2.45223e-11	-0.829076	0.714	0.884	2.44439e-07
TCF4	2.45986e-11	-1.52981	0	0.477	2.45199e-07
NCOA2	2.51793e-11	1.01409	0.643	0.315	2.50987e-07
WFDC1	2.55657e-11	-2.05565	0.036	0.512	2.54839e-07
TRPV4	2.57284e-11	0.587167	0.196	0.035	2.56461e-07
PAQR8	2.65419e-11	0.863015	0.429	0.135	2.6457e-07
BTG3	2.77836e-11	0.87641	0.804	0.489	2.76947e-07
LMNB1	2.86367e-11	-1.01248	0.375	0.774	2.85451e-07
MAOA	2.91887e-11	-1.41834	0.036	0.525	2.90953e-07
AMIGO2	2.92206e-11	0.906388	0.446	0.151	2.91271e-07
RALGAPA2	2.96722e-11	0.924581	0.429	0.141	2.95772e-07
DDX39B	3.06867e-11	-0.69086	0.714	0.921	3.05885e-07
CCNG1	3.0976e-11	0.699687	0.982	0.758	3.08769e-07
FAM13A	3.18723e-11	0.915993	0.429	0.139	3.17703e-07
FUBP1	3.2029e-11	-0.917516	0.482	0.806	3.19265e-07
GAS6	3.27239e-11	0.764131	0.268	0.061	3.26191e-07
NCEH1	3.27582e-11	0.806309	0.393	0.115	3.26533e-07
HNRNPR	3.38186e-11	-0.657875	0.732	0.924	3.37104e-07
DNAJB6	3.44994e-11	-0.666723	0.786	0.915	3.4389e-07
ACBD5	3.47647e-11	0.993068	0.661	0.332	3.46535e-07
SNX4	3.61774e-11	0.898813	0.75	0.443	3.60616e-07
ARPC3	3.87694e-11	0.475641	0.982	0.897	3.86453e-07
ADI1	3.99548e-11	-1.13521	0.304	0.733	3.9827e-07
RFXANK	4.0569e-11	-0.872279	0.536	0.849	4.04392e-07
NONO	4.07298e-11	-0.546191	0.857	0.938	4.05995e-07
RPA2	4.1491e-11	-1.02258	0.393	0.782	4.13583e-07
SMTN	4.15036e-11	0.962785	0.429	0.142	4.13708e-07
STEAP3	4.27564e-11	0.530522	0.143	0.02	4.26196e-07
CCT5	4.42695e-11	-0.487029	0.893	0.98	4.41278e-07
ARG2	4.54332e-11	-1.38419	0.054	0.538	4.52878e-07
RCC2	4.79026e-11	-0.851472	0.518	0.844	4.77493e-07
SEPHS1	4.86728e-11	-1.17766	0.232	0.679	4.85171e-07
CPEB3	4.89136e-11	0.650933	0.196	0.036	4.87571e-07
FBXL4	5.10668e-11	0.428649	0.107	0.012	5.09034e-07
CREB3L2	5.38667e-11	0.880517	0.554	0.215	5.36943e-07
LOXL2	5.70304e-11	0.935643	0.768	0.432	5.68479e-07
MMP2	6.13979e-11	-1.4083	0.036	0.504	6.12014e-07
RBM25	6.14545e-11	-0.789793	0.589	0.849	6.12579e-07
DDAH2	6.46738e-11	-1.45489	0.089	0.547	6.44668e-07
TP53INP2	6.61742e-11	0.794993	0.304	0.078	6.59625e-07
NADSYN1	6.66257e-11	0.835706	0.375	0.111	6.64125e-07
ATP8A1	6.67278e-11	0.910349	0.482	0.174	6.65143e-07
NUF2	7.0028e-11	-1.31911	0.125	0.58	6.98039e-07
DUSP6	7.16769e-11	0.981073	0.732	0.415	7.14476e-07
TMEM63B	8.02189e-11	0.981982	0.536	0.227	7.99622e-07
SRSF9	8.16128e-11	-1.30717	0.143	0.593	8.13516e-07
CDC42EP2	8.47514e-11	0.730321	0.268	0.062	8.44802e-07
ZCCHC17	8.7968e-11	-0.86359	0.518	0.833	8.76865e-07
YWHAZ	9.43118e-11	-0.370318	0.982	0.99	9.401e-07
TMX4	9.54044e-11	0.982895	0.75	0.473	9.50991e-07
PDLIM7	1.02363e-10	-1.07533	0.393	0.745	1.02035e-06
ASNS	1.09848e-10	0.783292	0.893	0.567	1.09496e-06
F11R	1.11093e-10	0.903989	0.804	0.463	1.10738e-06
CAST	1.11821e-10	0.883348	0.5	0.185	1.11463e-06
LRPPRC	1.13571e-10	0.68786	0.857	0.653	1.13208e-06
CD82	1.14818e-10	0.817789	0.411	0.133	1.14451e-06
ZNF532	1.1748e-10	-1.28682	0.143	0.592	1.17104e-06
SMARCA5	1.18065e-10	-0.66537	0.714	0.893	1.17687e-06
SLCO2B1	1.27829e-10	0.471398	0.161	0.025	1.2742e-06
GDI2	1.30781e-10	0.414747	0.964	0.917	1.30362e-06
FEM1C	1.33017e-10	0.904787	0.571	0.25	1.32591e-06
ENY2	1.37688e-10	-0.703543	0.696	0.919	1.37247e-06
FARP1	1.4238e-10	-1.19918	0.214	0.639	1.41925e-06
MYO6	1.48162e-10	0.831494	0.464	0.167	1.47688e-06
CRAT	1.66779e-10	0.927044	0.607	0.276	1.66246e-06
AHSA1	1.73675e-10	-0.971516	0.393	0.778	1.73119e-06
ETV4	1.82592e-10	0.912362	0.536	0.216	1.82008e-06
TMEM47	1.91972e-10	-1.36104	0.143	0.595	1.91358e-06
PDIA2	1.97214e-10	0.631887	0.179	0.032	1.96583e-06
PPP1R15A	2.01519e-10	1.03208	0.607	0.294	2.00875e-06
FRMD3	2.08208e-10	0.581302	0.196	0.037	2.07542e-06
CAMTA1	2.24053e-10	-1.28578	0.107	0.548	2.23336e-06
HDHD3	2.59384e-10	0.915728	0.482	0.184	2.58554e-06
PRTG	2.66708e-10	-1.13168	0.429	0.721	2.65855e-06
AKR1B1	2.72168e-10	-0.940384	0.464	0.825	2.71297e-06
CERS2	2.91682e-10	0.788305	0.714	0.369	2.90749e-06
CHSY1	2.97993e-10	0.858186	0.679	0.345	2.97039e-06
DCPS	3.02897e-10	-1.18417	0.214	0.629	3.01928e-06
ELOVL6	3.05824e-10	0.581512	0.929	0.802	3.04845e-06
SNX6	3.06914e-10	0.55102	0.911	0.824	3.05932e-06
TEAD2	3.23999e-10	-1.25798	0.125	0.573	3.22962e-06
HIP1R	3.2553e-10	0.708117	0.268	0.065	3.24488e-06
TPD52L2	3.35662e-10	-0.87127	0.518	0.845	3.34588e-06
BCL2L13	3.36684e-10	0.800781	0.821	0.535	3.35607e-06
RNH1	3.88029e-10	-0.679652	0.75	0.914	3.86788e-06
SEL1L	4.02462e-10	0.854527	0.643	0.311	4.01174e-06
SUMF1	4.13288e-10	0.85876	0.679	0.357	4.11965e-06
MFN2	4.29527e-10	0.90827	0.357	0.113	4.28153e-06
TMEM205	5.24779e-10	0.886823	0.696	0.393	5.231e-06
TFCP2L1	5.43084e-10	0.591795	0.25	0.057	5.41346e-06
TP53INP1	5.4903e-10	1.15497	0.482	0.204	5.47273e-06
LRRC8D	6.0087e-10	0.876639	0.375	0.123	5.98948e-06
UQCRC1	7.4475e-10	0.370965	1	0.952	7.42367e-06
PLEKHA6	7.47623e-10	0.514184	0.196	0.039	7.45231e-06
GPX8	7.74061e-10	-1.38536	0.018	0.446	7.71584e-06
LIN28B	8.05705e-10	-1.14352	0.214	0.635	8.03127e-06
NT5C	8.07033e-10	-0.945924	0.429	0.764	8.0445e-06
KCNK1	8.1641e-10	-1.30494	0.036	0.485	8.13797e-06
PGAP2	8.31185e-10	0.947781	0.571	0.263	8.28525e-06
FBXO6	8.50516e-10	0.85033	0.625	0.294	8.47795e-06
SMC6	8.64766e-10	-0.993748	0.393	0.737	8.61998e-06
PWWP2A	8.76902e-10	-1.2651	0.089	0.529	8.74096e-06
SORD	8.84875e-10	0.677639	0.857	0.69	8.82044e-06
CCDC115	8.91821e-10	0.908074	0.679	0.393	8.88968e-06
TUFM	9.69579e-10	0.586019	0.911	0.76	9.66476e-06
ST3GAL1	1.03512e-09	0.816849	0.429	0.151	1.03181e-05
NFAT5	1.05522e-09	0.917979	0.643	0.327	1.05184e-05
BCAT1	1.06236e-09	-1.42962	0.089	0.517	1.05896e-05
GPATCH4	1.06497e-09	-1.19595	0.143	0.575	1.06156e-05
SCCPDH	1.12224e-09	0.784686	0.786	0.513	1.11865e-05
BUD31	1.12362e-09	-0.735924	0.607	0.862	1.12002e-05
CNN2	1.12739e-09	-1.15775	0.196	0.611	1.12378e-05
ATRX	1.24942e-09	-0.766299	0.589	0.819	1.24542e-05
SRI	1.25023e-09	-1.08325	0.286	0.666	1.24623e-05
PHLDA2	1.25328e-09	0.842119	0.464	0.175	1.24927e-05
NAP1L4	1.26088e-09	-0.787022	0.554	0.829	1.25685e-05
RXRA	1.30106e-09	0.985789	0.464	0.191	1.29689e-05
EPB41L1	1.44511e-09	0.747087	0.304	0.086	1.44049e-05
TUBA4A	1.51328e-09	-1.28518	0.071	0.502	1.50844e-05
UBAP1	1.54685e-09	0.881101	0.554	0.254	1.5419e-05
SRSF11	1.56529e-09	-0.546023	0.804	0.909	1.56028e-05
ACP6	1.56884e-09	0.753918	0.429	0.151	1.56382e-05
IGF2BP1	1.59239e-09	-1.14379	0.179	0.602	1.58729e-05
CCNB1IP1	1.59851e-09	0.776592	0.804	0.53	1.5934e-05
PTK7	1.63929e-09	-1.32451	0.071	0.5	1.63404e-05
RCOR2	1.7542e-09	-1.31592	0.036	0.452	1.74859e-05
OSTF1	1.83007e-09	0.80571	0.589	0.267	1.82422e-05
EGFR	1.85892e-09	0.7659	0.446	0.161	1.85297e-05
BPTF	1.86407e-09	-0.78812	0.554	0.802	1.8581e-05
NEU1	1.91277e-09	0.910153	0.607	0.296	1.90665e-05
CAB39	1.91999e-09	0.918746	0.607	0.317	1.91385e-05
LSM6	2.08086e-09	-0.897063	0.429	0.77	2.0742e-05
LENG8	2.11997e-09	0.884996	0.714	0.446	2.11318e-05
PLS1	2.20035e-09	0.738963	0.286	0.078	2.19331e-05
NANS	2.40482e-09	-0.275869	0.982	0.997	2.39712e-05
NPNT	2.58553e-09	0.744095	0.375	0.118	2.57726e-05
CDV3	2.61716e-09	-0.529479	0.839	0.918	2.60878e-05
BAIAP2L1	2.65213e-09	0.768925	0.768	0.441	2.64365e-05
TPR	2.68467e-09	-0.616967	0.732	0.881	2.67608e-05
SLC39A4	2.69634e-09	0.640742	0.268	0.069	2.68771e-05
BCL2L1	2.71267e-09	1.06597	0.554	0.275	2.70399e-05
PLEKHM1	2.78386e-09	0.385842	0.143	0.023	2.77496e-05
IFT57	2.79842e-09	-1.28186	0	0.409	2.78947e-05
TSPAN14	2.80468e-09	0.824242	0.714	0.393	2.7957e-05
TNS3	2.86643e-09	0.946554	0.446	0.177	2.85726e-05
PFDN6	2.91801e-09	-0.719507	0.607	0.858	2.90868e-05
VASP	2.93705e-09	-0.929246	0.411	0.719	2.92765e-05
MEA1	2.98014e-09	-0.901742	0.446	0.754	2.9706e-05
ANXA7	3.05502e-09	0.763666	0.768	0.494	3.04525e-05
HAND1	3.23471e-09	-2.05663	0.161	0.526	3.22436e-05
LAMC1	3.41617e-09	0.703009	0.875	0.647	3.40524e-05
TFDP2	3.43739e-09	-1.19728	0.196	0.598	3.42639e-05
ABHD5	3.60941e-09	0.899689	0.446	0.173	3.59786e-05
USP10	3.78681e-09	-0.897373	0.429	0.742	3.77469e-05
NUDT5	3.79468e-09	-0.872295	0.446	0.767	3.78254e-05
RFC2	4.0652e-09	-0.64517	0.732	0.88	4.05219e-05
SLC4A2	4.15883e-09	0.943158	0.661	0.361	4.14552e-05
BCLAF1	4.18495e-09	-0.445477	0.875	0.929	4.17156e-05
G3BP2	4.21303e-09	-0.984682	0.429	0.746	4.19955e-05
GNG2	4.38408e-09	-1.39727	0.036	0.448	4.37005e-05
DCBLD2	4.528e-09	-1.21978	0.036	0.445	4.51352e-05
MFSD11	4.7166e-09	0.907207	0.536	0.247	4.7015e-05
APOO	4.76379e-09	0.93688	0.571	0.287	4.74855e-05
SON	4.76522e-09	-0.385904	0.911	0.974	4.74997e-05
ROCK1	4.78401e-09	-0.884036	0.411	0.762	4.7687e-05
TWF1	4.81927e-09	0.848414	0.589	0.301	4.80385e-05
PPA1	4.96821e-09	-0.726776	0.643	0.864	4.95231e-05
ATP2B4	4.99185e-09	-1.14809	0.161	0.576	4.97587e-05
TXNL4A	5.0534e-09	-0.845961	0.464	0.779	5.03722e-05
SIL1	5.068e-09	0.871056	0.589	0.287	5.05178e-05
WDR4	5.32841e-09	-1.22792	0.054	0.467	5.31136e-05
DNAJC16	5.35841e-09	0.832575	0.304	0.092	5.34126e-05
AFTPH	5.60837e-09	0.796857	0.554	0.249	5.59042e-05
MFAP2	5.9563e-09	-1.27787	0.054	0.469	5.93724e-05
MRPL40	6.45329e-09	-0.622312	0.75	0.893	6.43264e-05
HPS3	6.50081e-09	0.690448	0.268	0.073	6.48001e-05
STAG1	6.51982e-09	-1.13874	0.125	0.54	6.49895e-05
RAC3	6.67675e-09	-0.838931	0.482	0.811	6.65538e-05
EI24	6.70073e-09	0.922826	0.589	0.319	6.67928e-05
RBP1	6.73861e-09	-0.963645	0.393	0.737	6.71705e-05
KDM5B	6.79007e-09	-0.784091	0.589	0.784	6.76834e-05
SRSF10	6.8185e-09	-0.552753	0.768	0.908	6.79668e-05
ELL	6.88699e-09	0.792378	0.571	0.267	6.86495e-05
WDR82	6.91828e-09	0.672015	0.839	0.618	6.89614e-05
CISD3	6.96931e-09	0.728907	0.821	0.597	6.94701e-05
ATXN10	7.06653e-09	-0.787947	0.518	0.797	7.04392e-05
FBXO8	7.49869e-09	0.711604	0.268	0.073	7.47469e-05
ANKRD39	7.61923e-09	-0.918817	0.357	0.73	7.59485e-05
HADHB	7.74101e-09	0.800869	0.679	0.386	7.71624e-05
YLPM1	7.83351e-09	-1.09586	0.196	0.572	7.80844e-05
PRKCD	7.89969e-09	0.835252	0.429	0.167	7.87441e-05
SEC11A	7.97279e-09	-0.5387	0.786	0.928	7.94728e-05
NKD1	8.03875e-09	-1.54942	0.018	0.409	8.01303e-05
EZR	8.05078e-09	-0.500012	0.911	0.943	8.02502e-05
CRELD2	8.16023e-09	-1.13117	0.143	0.564	8.13411e-05
CASP3	8.22685e-09	-1.01755	0.268	0.641	8.20052e-05
MAP4K4	8.36681e-09	-0.691178	0.661	0.831	8.34004e-05
RASSF2	8.49404e-09	0.905763	0.339	0.113	8.46686e-05
CC2D1B	8.5638e-09	0.778355	0.357	0.121	8.5364e-05
ENAH	8.85982e-09	-0.83636	0.464	0.768	8.83146e-05
ACP1	9.40395e-09	-0.485302	0.839	0.968	9.37386e-05
IGFBP7	9.81466e-09	-1.92831	0.054	0.446	9.78325e-05
COPS8	1.00374e-08	-0.987636	0.304	0.645	0.000100053
EPB41L5	1.00429e-08	0.74341	0.804	0.521	0.000100107
ACAA2	1.02548e-08	0.807852	0.696	0.402	0.00010222
BOLA3	1.03794e-08	0.554422	0.929	0.78	0.000103461
MCOLN1	1.11608e-08	0.869639	0.304	0.095	0.000111251
TFPI	1.12947e-08	0.458962	0.161	0.03	0.000112586
TGS1	1.21977e-08	-1.03788	0.232	0.601	0.000121587
POLR2I	1.24203e-08	-0.819352	0.464	0.802	0.000123806
MRS2	1.24261e-08	0.846843	0.554	0.272	0.000123863
EZH2	1.24894e-08	-1.05222	0.286	0.624	0.000124494
LEF1	1.32322e-08	-1.38519	0.036	0.427	0.000131898
OTUB1	1.36582e-08	-0.78216	0.5	0.796	0.000136145
SQLE	1.37271e-08	0.708883	0.804	0.609	0.000136832
ACO2	1.47763e-08	0.62267	0.875	0.67	0.00014729
PLEKHO1	1.51765e-08	-1.18403	0.018	0.412	0.000151279
DHX29	1.54469e-08	-0.924086	0.321	0.682	0.000153975
SRRT	1.56187e-08	-0.827887	0.464	0.747	0.000155687
HSBP1	1.62413e-08	0.426705	0.964	0.904	0.000161893
CHD7	1.63216e-08	-0.803378	0.5	0.764	0.000162694
RFC3	1.65082e-08	-0.979552	0.268	0.65	0.000164554
NDUFA6	1.66238e-08	0.803555	0.696	0.449	0.000165706
DYNLT3	1.70431e-08	-1.17453	0	0.38	0.000169885
ELF3	1.73219e-08	0.646625	0.232	0.058	0.000172665
EVL	1.76901e-08	-1.14353	0.071	0.476	0.000176335
PARD6G	1.81728e-08	-1.2208	0.018	0.403	0.000181147
RAP2C	1.84555e-08	0.867099	0.643	0.375	0.000183965
APLNR	1.84945e-08	-1.62242	0.036	0.414	0.000184354
HAPLN3	1.88279e-08	0.886264	0.393	0.15	0.000187677
KIF20B	1.94871e-08	-1.00702	0.286	0.64	0.000194248
ILVBL	1.99232e-08	0.79057	0.554	0.261	0.000198595
IQGAP1	2.00656e-08	0.687712	0.768	0.476	0.000200013
NFU1	2.02373e-08	0.762369	0.732	0.469	0.000201726
RAD23B	2.02886e-08	-0.615594	0.679	0.866	0.000202236
TMEM102	2.14783e-08	0.544071	0.196	0.045	0.000214096
ME1	2.18839e-08	0.699507	0.321	0.104	0.000218139
ANXA11	2.36564e-08	0.840273	0.464	0.203	0.000235807
ARHGAP29	2.44645e-08	0.692806	0.821	0.452	0.000243862
DLGAP5	2.47027e-08	-0.868892	0.375	0.734	0.000246236
PNPO	2.51465e-08	0.75504	0.804	0.508	0.00025066
BACH1	2.55136e-08	0.709277	0.75	0.463	0.00025432
MCM4	2.56629e-08	-0.815994	0.446	0.775	0.000255808
CXCL16	2.62551e-08	0.646199	0.268	0.076	0.000261711
EIF3E	2.65091e-08	0.500453	0.893	0.773	0.000264243
FAM20A	2.66486e-08	0.546338	0.232	0.058	0.000265633
METTL9	2.70873e-08	-1.01762	0.214	0.595	0.000270006
FDX1	2.74127e-08	0.715667	0.75	0.471	0.000273249
TSN	2.76258e-08	-0.867884	0.339	0.708	0.000275374
SLC12A4	2.80931e-08	0.759384	0.446	0.186	0.000280032
EIF5B	2.82085e-08	-0.468138	0.839	0.914	0.000281183
SLC16A6	2.83328e-08	0.450176	0.125	0.02	0.000282421
SEPSECS	2.84604e-08	0.686629	0.286	0.086	0.000283693
WDR5	2.93052e-08	-0.805297	0.482	0.797	0.000292115
PTCH1	2.93314e-08	-1.35285	0.036	0.411	0.000292376
PARD6B	3.09355e-08	0.76564	0.732	0.429	0.000308365
ARHGAP28	3.11738e-08	-1.41507	0.018	0.389	0.00031074
LIMD2	3.19396e-08	-1.04319	0.214	0.593	0.000318374
MICALL2	3.32858e-08	0.856993	0.286	0.089	0.000331792
SLC1A5	3.3864e-08	-0.97907	0.232	0.614	0.000337556
HK2	3.61315e-08	-1.26065	0	0.368	0.000360158
GRHL2	3.66789e-08	0.608345	0.339	0.11	0.000365615
HIPK3	3.75786e-08	0.826783	0.464	0.205	0.000374584
SMO	3.88303e-08	-1.13835	0	0.366	0.00038706
IMMT	3.9831e-08	0.599274	0.821	0.671	0.000397035
OXSM	4.01006e-08	0.683237	0.286	0.088	0.000399723
SAP30	4.2582e-08	-1.10928	0.054	0.437	0.000424458
CDCA7L	4.29122e-08	-1.10977	0.125	0.504	0.000427749
SRPK2	4.31126e-08	-1.02547	0.179	0.552	0.000429746
UBE2Z	4.36284e-08	0.805572	0.625	0.341	0.000434888
SLC9A3R2	4.62432e-08	0.800535	0.5	0.219	0.000460953
RBPJ	4.63963e-08	-0.809518	0.446	0.74	0.000462478
BCAT2	4.68011e-08	-1.14531	0.054	0.428	0.000466513
DSTN	4.81579e-08	-0.419073	0.911	0.95	0.000480038
ITFG1	4.85109e-08	0.810294	0.5	0.234	0.000483556
PPP1CC	4.94655e-08	-0.586674	0.696	0.865	0.000493072
DUSP16	5.00719e-08	0.932268	0.5	0.24	0.000499117
STMN1	5.07876e-08	-1.16816	0.125	0.492	0.000506251
COG3	5.27714e-08	0.6735	0.786	0.493	0.000526025
ALDH6A1	5.28298e-08	0.868928	0.589	0.323	0.000526607
TMX1	5.73165e-08	-0.88957	0.321	0.668	0.00057133
MKI67	5.77122e-08	-1.22575	0.089	0.456	0.000575275
KLF11	5.91838e-08	0.735466	0.214	0.055	0.000589944
MPHOSPH8	5.97751e-08	-0.683796	0.589	0.79	0.000595839
HSPA5	6.27058e-08	-0.54537	0.804	0.933	0.000625051
EPB41L2	6.2925e-08	-1.10653	0.018	0.392	0.000627236
NSMCE2	6.3388e-08	-1.07294	0.071	0.451	0.000631851
CLDN10	6.35113e-08	-1.78046	0.036	0.398	0.000633081
VCP	6.41231e-08	-0.371119	0.946	0.935	0.000639179
TMEM9	6.42498e-08	0.664603	0.821	0.61	0.000640442
GPCPD1	6.70825e-08	0.808262	0.536	0.261	0.000668678
SLC27A4	6.71486e-08	0.778658	0.5	0.229	0.000669337
CBX2	6.97938e-08	-1.11682	0.036	0.409	0.000695704
CLPX	7.02828e-08	0.760943	0.643	0.356	0.000700579
CADM1	7.16271e-08	-1.31176	0.018	0.383	0.000713979
ELMO3	7.17129e-08	0.403974	0.161	0.033	0.000714834
FZD2	7.33892e-08	-1.19979	0.054	0.411	0.000731543
AAMP	7.35448e-08	-0.868164	0.357	0.721	0.000733095
SIDT2	7.47654e-08	0.827602	0.304	0.101	0.000745262
PHIP	7.53397e-08	-1.0025	0.232	0.583	0.000750987
CCM2	7.95499e-08	-0.881393	0.339	0.686	0.000792954
CCDC59	8.43405e-08	-0.728815	0.518	0.816	0.000840706
UBXN1	8.4399e-08	-0.541893	0.786	0.907	0.000841289
TMEM181	8.5251e-08	0.757941	0.357	0.133	0.000849782
IPPK	9.15766e-08	0.74413	0.304	0.101	0.000912836
PCBP1	9.17364e-08	0.300899	0.946	0.933	0.000914428
TCERG1	9.28372e-08	-0.663489	0.589	0.795	0.000925401
PLAT	9.29637e-08	-1.17694	0	0.352	0.000926662
COL5A1	9.29637e-08	-1.28534	0	0.352	0.000926662
RHOBTB3	9.32128e-08	-1.14704	0.018	0.375	0.000929145
NDUFS6	9.42413e-08	-0.401375	0.946	0.98	0.000939397
THUMPD1	9.55117e-08	-0.637747	0.589	0.813	0.000952061
MFHAS1	9.55904e-08	0.802905	0.464	0.208	0.000952845
CCNB1	9.75455e-08	-0.984987	0.339	0.64	0.000972333
TSC22D2	9.78691e-08	0.807273	0.571	0.303	0.000975559
CRIP3	9.95797e-08	0.730585	0.25	0.073	0.000992611
NCOA1	1.00296e-07	0.810938	0.446	0.195	0.000999755
GLRX3	1.02222e-07	-0.499543	0.768	0.924	0.00101895
DSP	1.03739e-07	-0.697088	0.625	0.828	0.00103407
PPFIBP2	1.05909e-07	0.775206	0.357	0.133	0.0010557
MSH2	1.06151e-07	-0.877986	0.286	0.649	0.00105811
ADCY9	1.06247e-07	0.391303	0.125	0.022	0.00105907
PI4K2B	1.21427e-07	-0.961451	0.214	0.584	0.00121038
RCAN2	1.21722e-07	-1.35966	0	0.347	0.00121333
ARL6IP4	1.22741e-07	-0.905612	0.286	0.653	0.00122348
MTMR10	1.23007e-07	0.758414	0.482	0.223	0.00122614
UBE2H	1.23015e-07	0.620363	0.875	0.654	0.00122621
RBPMS2	1.30344e-07	0.77169	0.554	0.284	0.00129927
MOSPD2	1.31044e-07	0.808732	0.411	0.17	0.00130625
PSMC2	1.31473e-07	-0.802987	0.411	0.738	0.00131052
FURIN	1.31629e-07	0.745004	0.696	0.424	0.00131208
FAAH	1.40231e-07	0.537079	0.232	0.063	0.00139782
AMDHD1	1.4198e-07	0.399161	0.125	0.022	0.00141526
MAPRE2	1.46194e-07	-1.09719	0.054	0.419	0.00145726
PKDCC	1.46531e-07	-1.41353	0.036	0.389	0.00146062
CD2AP	1.47997e-07	0.578958	0.839	0.649	0.00147524
TSC22D3	1.50095e-07	0.796238	0.339	0.124	0.00149615
BCL10	1.5239e-07	0.776454	0.536	0.267	0.00151902
NSD1	1.53738e-07	-0.921302	0.304	0.621	0.00153246
LMNA	1.5451e-07	0.560035	0.964	0.672	0.00154016
UNC119	1.55209e-07	-0.903507	0.321	0.656	0.00154713
MTR	1.55427e-07	0.867371	0.429	0.193	0.0015493
TLN2	1.57646e-07	-1.09587	0.036	0.399	0.00157141
EFNB2	1.59009e-07	-1.20865	0	0.342	0.00158501
ASF1A	1.68126e-07	-0.998251	0.071	0.45	0.00167588
TK1	1.69792e-07	-0.716376	0.571	0.787	0.00169248
LSAMP	1.73867e-07	-1.22472	0	0.341	0.00173311
MPHOSPH9	1.77349e-07	-1.0046	0.143	0.509	0.00176782
EIF2AK4	1.79434e-07	-0.994494	0.214	0.564	0.0017886
WNK3	1.79932e-07	-1.07928	0	0.34	0.00179356
SHMT2	1.82177e-07	0.826206	0.589	0.341	0.00181594
SLC39A14	1.82731e-07	0.791526	0.571	0.309	0.00182146
PTGR1	1.89981e-07	0.781318	0.732	0.528	0.00189374
RAB6B	1.91011e-07	-1.16534	0.036	0.382	0.00190399
RNF10	2.08905e-07	-0.730447	0.482	0.745	0.00208236
ZNF511	2.09872e-07	-0.824827	0.357	0.706	0.00209201
RTF1	2.16045e-07	-0.607332	0.643	0.839	0.00215353
EHHADH	2.28592e-07	0.730977	0.268	0.084	0.0022786
NRP1	2.36122e-07	0.725573	0.571	0.288	0.00235367
ABCA5	2.41388e-07	0.645929	0.268	0.084	0.00240615
PSPC1	2.6568e-07	-0.718818	0.482	0.743	0.0026483
UROS	2.6605e-07	0.784953	0.482	0.233	0.00265199
ACBD6	2.68717e-07	-0.800573	0.375	0.681	0.00267857
OSBPL1A	2.75849e-07	0.73125	0.518	0.249	0.00274966
CD164	2.76295e-07	0.6037	0.786	0.626	0.0027541
CDH11	2.82825e-07	-1.26073	0.036	0.38	0.0028192
SEMA6A	2.85113e-07	-1.25974	0	0.332	0.002842
EXOSC8	2.86217e-07	-0.869167	0.304	0.624	0.00285301
RIOK3	2.86479e-07	0.59443	0.875	0.673	0.00285562
CKAP4	2.90588e-07	-1.07175	0.018	0.357	0.00289658
MRPL13	2.96212e-07	-0.73921	0.464	0.757	0.00295265
ANKH	3.05334e-07	0.72765	0.286	0.093	0.00304356
SEC61G	3.06574e-07	0.269192	1	0.979	0.00305593
NOP56	3.11357e-07	-0.514538	0.732	0.873	0.00310361
DHX9	3.21092e-07	-0.340739	0.911	0.962	0.00320064
MTG1	3.21453e-07	-1.00845	0.125	0.479	0.00320424
IK	3.22871e-07	-0.688156	0.536	0.807	0.00321838
SRSF4	3.27168e-07	-0.655683	0.536	0.799	0.00326121
DICER1	3.27563e-07	-0.785009	0.393	0.701	0.00326515
AKTIP	3.28676e-07	0.654507	0.321	0.116	0.00327624
CNPPD1	3.30595e-07	0.776806	0.446	0.205	0.00329537
FDFT1	3.32893e-07	0.610247	0.804	0.733	0.00331828
CDK4	3.32948e-07	-0.569349	0.679	0.854	0.00331882
ARPC2	3.5935e-07	-0.589385	0.821	0.911	0.003582
EXOC5	3.65121e-07	0.68757	0.714	0.486	0.00363953
LXN	3.67112e-07	0.770316	0.571	0.307	0.00365937
TERF1	3.71913e-07	-0.760369	0.429	0.718	0.00370723
CD9	3.75166e-07	0.571366	0.804	0.419	0.00373966
NES	3.89497e-07	-1.13287	0.107	0.452	0.00388251
SKP2	3.92747e-07	0.634941	0.804	0.586	0.0039149
S100A10	4.03385e-07	0.418171	1	0.912	0.00402094
DHRS1	4.09927e-07	0.712102	0.411	0.173	0.00408615
VPS29	4.1081e-07	0.532924	0.857	0.735	0.00409496
EBNA1BP2	4.21324e-07	-0.769993	0.446	0.719	0.00419975
PSMD4	4.29401e-07	-0.644504	0.589	0.827	0.00428027
GGH	4.30581e-07	0.70213	0.643	0.381	0.00429204
STX8	4.32583e-07	-0.929093	0.161	0.525	0.00431199
RAB11A	4.36458e-07	0.518018	0.875	0.746	0.00435061
HS1BP3	4.38407e-07	0.500306	0.179	0.043	0.00437004
CFDP1	4.41162e-07	-0.42666	0.857	0.937	0.0043975
HNF4G	4.63239e-07	0.37957	0.107	0.018	0.00461757
DIABLO	4.98079e-07	-0.667751	0.554	0.779	0.00496485
DRG1	5.05344e-07	-0.747129	0.446	0.713	0.00503726
NXT2	5.07584e-07	-1.01408	0.107	0.448	0.0050596
ABI2	5.12917e-07	-1.02031	0.054	0.394	0.00511276
FKBP5	5.14213e-07	-1.0053	0.089	0.434	0.00512567
NCK2	5.16997e-07	0.741641	0.679	0.426	0.00515342
CILP2	5.24068e-07	0.376277	0.107	0.018	0.00522391
ERLIN2	5.34305e-07	0.748285	0.536	0.278	0.00532595
DNTTIP1	5.41639e-07	-0.927973	0.179	0.534	0.00539906
PDZRN3	5.4742e-07	-1.19514	0	0.32	0.00545668
WBP4	5.8264e-07	-0.907248	0.161	0.532	0.00580776
POLR3D	5.8454e-07	-0.697389	0.446	0.749	0.0058267
SLC25A4	5.86817e-07	0.68582	0.696	0.469	0.00584939
FBP1	5.88768e-07	0.364027	0.143	0.029	0.00586884
MCM2	5.90253e-07	-0.667683	0.571	0.765	0.00588365
TTC7A	5.90683e-07	0.729873	0.25	0.079	0.00588793
PRSS8	6.06475e-07	0.698537	0.375	0.151	0.00604535
CHURC1	6.07515e-07	0.728312	0.696	0.431	0.00605571
SFXN4	6.14227e-07	0.686037	0.589	0.316	0.00612262
KAT6B	6.22808e-07	-0.991001	0.089	0.437	0.00620815
GLS	6.46149e-07	-0.935698	0.25	0.558	0.00644082
PCM1	6.49719e-07	-0.637151	0.607	0.785	0.0064764
ZNF638	6.76802e-07	-0.842283	0.304	0.631	0.00674637
PRPF6	6.92244e-07	-0.804086	0.393	0.678	0.00690029
CHAF1A	7.08712e-07	-0.861297	0.196	0.573	0.00706444
IDH3G	7.13812e-07	0.56458	0.857	0.679	0.00711528
FNDC3B	7.19988e-07	0.726966	0.643	0.393	0.00717684
IDH2	7.37555e-07	0.43723	0.946	0.825	0.00735195
BAZ2B	7.68665e-07	-1.06468	0	0.314	0.00766205
SH3PXD2A	7.71185e-07	-1.13052	0.018	0.334	0.00768717
HIPK2	7.73003e-07	-0.987845	0.054	0.384	0.00770529
DDX18	7.75039e-07	-0.560546	0.696	0.795	0.00772559
DLD	8.06788e-07	0.495965	0.911	0.682	0.00804206
TAF15	8.27236e-07	-0.806176	0.393	0.666	0.00824589
RALB	8.51138e-07	0.73997	0.643	0.393	0.00848414
LBR	8.5114e-07	-0.922113	0.268	0.575	0.00848416
NAV1	8.96819e-07	-0.978527	0	0.311	0.00893949
CXXC5	9.03728e-07	0.511589	0.857	0.721	0.00900836
MARCKSL1	9.04622e-07	-1.04273	0	0.311	0.00901728
CDCA3	9.16289e-07	-0.994306	0.161	0.497	0.00913357
ZNHIT6	9.28294e-07	-0.96198	0.107	0.444	0.00925324
F2RL1	9.31913e-07	0.935231	0.304	0.114	0.0092893
COG6	9.38773e-07	0.753121	0.357	0.149	0.00935769
NDUFB7	9.42303e-07	0.26049	0.946	0.955	0.00939287
HYOU1	9.44761e-07	-0.815586	0.339	0.649	0.00941738
DDX39A	9.50238e-07	-0.635775	0.571	0.783	0.00947197
HIVEP2	9.83242e-07	0.548206	0.196	0.053	0.00980095
SLC39A10	9.92433e-07	-0.944199	0.196	0.537	0.00989257
MAPK1	1.01045e-06	0.60962	0.786	0.584	0.0100722
ANKFY1	1.01198e-06	-0.630612	0.554	0.801	0.0100874
FAM171B	1.03887e-06	-0.996351	0.125	0.461	0.0103554
TMEM70	1.05898e-06	0.690174	0.607	0.37	0.010556
HMCN1	1.07288e-06	-1.04975	0	0.308	0.0106944
EGFL7	1.09718e-06	-1.07667	0.071	0.407	0.0109367
MAP1A	1.10875e-06	-1.15846	0.018	0.328	0.011052
SNF8	1.13529e-06	-0.506256	0.75	0.917	0.0113166
ETFDH	1.15736e-06	0.599627	0.696	0.434	0.0115365
ASPM	1.16675e-06	-1.03493	0.125	0.446	0.0116302
HDAC3	1.17592e-06	-0.893669	0.161	0.514	0.0117216
MRPS24	1.17766e-06	-0.478129	0.768	0.93	0.0117389
CDX1	1.18184e-06	-1.75162	0	0.306	0.0117806
STAT3	1.19555e-06	0.61208	0.339	0.13	0.0119172
PTGIS	1.19727e-06	-1.06177	0.018	0.327	0.0119344
PSEN1	1.22281e-06	0.726603	0.5	0.253	0.012189
CSTB	1.22296e-06	-0.480183	0.857	0.948	0.0121905
VDAC3	1.23804e-06	-0.653348	0.536	0.775	0.0123408
PSMC1	1.25924e-06	-0.725904	0.429	0.718	0.0125521
KIF2C	1.26491e-06	-1.01664	0.143	0.449	0.0126087
MAD2L2	1.26845e-06	-0.846334	0.304	0.613	0.0126439
CENPH	1.27827e-06	-0.851027	0.25	0.581	0.0127418
TAF7	1.28984e-06	-0.923303	0.107	0.453	0.0128571
BARD1	1.29779e-06	-1.03896	0.071	0.388	0.0129364
GSTM3	1.31708e-06	-1.03895	0.036	0.35	0.0131286
AP3B1	1.3341e-06	-0.935934	0.125	0.455	0.0132983
SNX30	1.33561e-06	0.467215	0.214	0.061	0.0133134
TMEM50A	1.37567e-06	0.547473	0.804	0.559	0.0137127
FAM83F	1.46568e-06	0.648938	0.232	0.072	0.0146099
ASB13	1.47779e-06	0.625774	0.482	0.226	0.0147307
KIF5B	1.48565e-06	-0.395448	0.839	0.914	0.014809
MLLT3	1.5025e-06	-1.12481	0.071	0.383	0.0149769
FOXA3	1.52496e-06	0.631942	0.304	0.111	0.0152008
TMCO1	1.52859e-06	0.581511	0.839	0.639	0.0152369
DUSP11	1.53111e-06	-0.939247	0.089	0.417	0.0152621
AHCYL1	1.53834e-06	0.671286	0.696	0.503	0.0153342
GANAB	1.54869e-06	0.507677	0.857	0.691	0.0154374
GTF2H1	1.55534e-06	0.6579	0.536	0.28	0.0155036
KIF15	1.59614e-06	-0.892197	0.196	0.53	0.0159103
NCAM1	1.61399e-06	-1.16619	0	0.3	0.0160883
SUPT6H	1.64037e-06	-0.948921	0.161	0.479	0.0163512
PSMC4	1.64619e-06	-0.628798	0.571	0.79	0.0164092
AHI1	1.67328e-06	-0.968245	0	0.299	0.0166792
DCBLD1	1.67968e-06	0.712779	0.518	0.269	0.016743
BRD7	1.70562e-06	-0.528431	0.643	0.838	0.0170016
ROBO1	1.75012e-06	-1.06837	0.018	0.321	0.0174452
KIF22	1.7926e-06	-0.916164	0.161	0.482	0.0178686
SLK	1.8373e-06	0.677198	0.714	0.516	0.0183142
PDHA1	1.89025e-06	0.389847	0.929	0.818	0.018842
ABI1	1.91864e-06	0.782619	0.571	0.363	0.019125
TRIP6	1.92603e-06	-0.868783	0.143	0.501	0.0191987
CENPE	2.01458e-06	-0.864029	0.304	0.607	0.0200813
USP1	2.03872e-06	-0.625037	0.571	0.78	0.020322
FXR1	2.04089e-06	-0.375412	0.857	0.93	0.0203435
SH3RF2	2.04258e-06	0.696209	0.357	0.145	0.0203604
CTNNBL1	2.06358e-06	-0.84615	0.214	0.538	0.0205697
RARG	2.11548e-06	-0.993942	0.036	0.346	0.0210871
AKAP12	2.13769e-06	-1.0614	0	0.295	0.0213085
ORAI3	2.15122e-06	-0.938636	0	0.295	0.0214434
STAT6	2.16565e-06	0.538018	0.161	0.04	0.0215871
SLC30A9	2.22578e-06	0.640891	0.643	0.397	0.0221865
ACVR1B	2.23199e-06	0.821223	0.321	0.13	0.0222485
SLC2A5	2.23522e-06	-1.02016	0.161	0.478	0.0222807
WTAP	2.23835e-06	-0.499097	0.714	0.872	0.0223119
SEC62	2.25303e-06	0.522636	0.893	0.728	0.0224582
PSMC5	2.26688e-06	-0.47371	0.768	0.891	0.0225963
ARFGAP3	2.30248e-06	0.712537	0.554	0.311	0.0229511
CLNS1A	2.32411e-06	-0.771662	0.321	0.648	0.0231668
USP44	2.33475e-06	-1.21508	0	0.293	0.0232728
ABCB8	2.38922e-06	0.668685	0.286	0.105	0.0238157
WLS	2.41135e-06	-0.816457	0.375	0.658	0.0240363
GBA	2.41841e-06	0.782349	0.411	0.191	0.0241067
PKN2	2.47623e-06	-0.706107	0.429	0.722	0.0246831
BRCA1	2.51386e-06	-0.897134	0.089	0.421	0.0250581
FGFR1	2.57056e-06	-0.783587	0.357	0.669	0.0256234
POLH	2.57285e-06	0.573543	0.286	0.103	0.0256461
GRAMD1B	2.61682e-06	0.526137	0.161	0.04	0.0260845
LONRF2	2.62503e-06	0.327091	0.107	0.02	0.0261663
MYO1B	2.68389e-06	-0.895983	0.125	0.458	0.026753
VPS36	2.72361e-06	-0.714266	0.375	0.688	0.0271489
PMVK	2.73493e-06	0.640799	0.661	0.423	0.0272618
MSI1	2.73615e-06	-0.957559	0.018	0.314	0.027274
TRIM37	2.73672e-06	-0.729933	0.411	0.693	0.0272796
SECISBP2L	2.90032e-06	0.760397	0.554	0.331	0.0289104
WWP2	2.96795e-06	0.664629	0.339	0.14	0.0295845
CTCF	3.03337e-06	-0.73869	0.375	0.675	0.0302367
CRLS1	3.05626e-06	0.622926	0.625	0.374	0.0304648
TXNDC11	3.09899e-06	0.677726	0.393	0.179	0.0308908
PPIC	3.10821e-06	-1.13451	0.036	0.33	0.0309826
NDUFS5	3.13324e-06	0.266482	0.982	0.96	0.0312322
SF3A3	3.15635e-06	-0.567258	0.607	0.792	0.0314625
EML4	3.21211e-06	-0.661968	0.5	0.718	0.0320183
ITPA	3.22908e-06	-0.730393	0.429	0.68	0.0321874
BUB1	3.34736e-06	-0.924281	0.161	0.483	0.0333665
SOD1	3.38459e-06	-0.314471	0.929	0.974	0.0337376
PANK3	3.40668e-06	0.612139	0.75	0.548	0.0339578
ELOVL2	3.43473e-06	0.728207	0.214	0.067	0.0342373
CPVL	3.44331e-06	0.532122	0.143	0.033	0.0343229
ZDHHC9	3.46818e-06	0.786705	0.571	0.34	0.0345709
QSER1	3.48255e-06	-0.831647	0.268	0.576	0.0347141
HIPK1	3.48442e-06	0.638531	0.625	0.382	0.0347327
GNB4	3.52539e-06	-1.00866	0	0.285	0.0351411
SLIT2	3.55465e-06	-1.26592	0	0.285	0.0354327
LIX1	3.55465e-06	-1.24153	0	0.285	0.0354327
HSPBP1	3.57638e-06	-0.835173	0.232	0.562	0.0356493
PLEKHA8	3.70813e-06	-0.84242	0.196	0.522	0.0369626
TMEM135	3.77958e-06	0.83027	0.411	0.203	0.0376748
SLC25A12	3.79672e-06	0.674312	0.357	0.151	0.0378457
SCAP	3.8289e-06	0.617851	0.554	0.3	0.0381665
WDR47	3.84319e-06	0.418295	0.161	0.04	0.038309
SLC46A3	3.89343e-06	0.286612	0.107	0.02	0.0388097
CYP51A1	3.89535e-06	0.540316	0.857	0.63	0.0388288
PNPLA2	3.96884e-06	0.920138	0.464	0.257	0.0395614
IGF1R	3.98145e-06	-0.925519	0	0.283	0.0396871
CDK2AP2	4.0597e-06	-0.870473	0.161	0.479	0.0404671
MRPL22	4.0731e-06	-0.494392	0.732	0.835	0.0406007
WDHD1	4.11634e-06	-0.894445	0.161	0.471	0.0410317
MTX2	4.15241e-06	0.632982	0.696	0.457	0.0413912
EMP3	4.19141e-06	-1.13961	0	0.282	0.04178
FKBP4	4.19789e-06	-0.38083	0.893	0.946	0.0418446
CLSPN	4.25936e-06	-0.893682	0.232	0.516	0.0424573
DNAJC2	4.26838e-06	-0.61262	0.536	0.757	0.0425472
SAT2	4.28448e-06	0.739965	0.589	0.361	0.0427077
DCTN2	4.28969e-06	-0.64338	0.5	0.748	0.0427597
RGS14	4.31414e-06	0.558941	0.179	0.049	0.0430034
TOMM40	4.44799e-06	-0.553517	0.643	0.819	0.0443375
CDC25C	4.4656e-06	-0.955735	0.107	0.403	0.0445131
HOXB2	4.50338e-06	-1.09283	0	0.28	0.0448897
STAG2	4.58969e-06	0.453107	0.857	0.782	0.04575
KTN1	4.69939e-06	-0.397704	0.839	0.931	0.0468435
FOXO1	4.75864e-06	0.673901	0.393	0.18	0.0474341
PFKL	4.76097e-06	-0.658114	0.536	0.729	0.0474574
COQ6	4.78882e-06	0.678215	0.268	0.098	0.047735
TOM1L2	4.87261e-06	0.474228	0.196	0.057	0.0485702
PELI1	4.91736e-06	-0.927326	0.054	0.351	0.0490162
NIN	5.00971e-06	-1.05077	0.143	0.441	0.0499368
CALM3	5.01535e-06	0.330091	0.964	0.894	0.0499931
SUPT4H1	5.04775e-06	-0.618084	0.571	0.781	0.050316
FBLN1	5.06302e-06	0.431397	0.946	0.813	0.0504682
THOP1	5.09789e-06	-0.887738	0.143	0.446	0.0508158
SORL1	5.12228e-06	-0.906317	0	0.278	0.0510588
DCTN3	5.12899e-06	-0.608256	0.554	0.793	0.0511257
ITGAV	5.17233e-06	0.669722	0.643	0.42	0.0515578
CDKN3	5.20954e-06	-0.868679	0.161	0.48	0.0519287
BCCIP	5.24999e-06	-0.61912	0.536	0.768	0.0523319
GRB2	5.31726e-06	-0.6055	0.536	0.748	0.0530025
ABCF1	5.3185e-06	-0.77513	0.286	0.592	0.0530148
TGFB1	5.4021e-06	0.612757	0.357	0.149	0.0538481
PRDM5	5.45229e-06	-0.890497	0.054	0.358	0.0543485
PRPF3	5.55323e-06	-0.841341	0.179	0.498	0.0553546
VPS25	5.62344e-06	-0.451861	0.786	0.914	0.0560544
GAR1	5.63768e-06	-0.725271	0.357	0.663	0.0561964
GGT7	5.70092e-06	0.680187	0.339	0.143	0.0568268
PTPN1	5.78373e-06	-0.810549	0.143	0.479	0.0576523
PNISR	5.78605e-06	-0.459761	0.75	0.855	0.0576754
ARF5	5.88529e-06	-0.681213	0.482	0.736	0.0586646
SF3B1	6.00585e-06	-0.360751	0.857	0.943	0.0598663
MTDH	6.1595e-06	-0.498057	0.732	0.898	0.0613979
VRK1	6.29582e-06	-0.85064	0.179	0.485	0.0627568
BUB3	6.32079e-06	-0.496939	0.696	0.803	0.0630057
ZNF462	6.40256e-06	-0.898884	0.107	0.413	0.0638208
TKT	6.72136e-06	-0.285414	0.946	0.981	0.0669985
RARRES1	6.74158e-06	-0.956828	0.018	0.298	0.0672
OXA1L	6.84711e-06	0.514612	0.786	0.605	0.068252
CD47	6.85311e-06	0.71474	0.554	0.33	0.0683118
LSM7	6.86158e-06	-0.303923	0.964	0.972	0.0683962
CDK7	6.8986e-06	0.664757	0.589	0.369	0.0687653
SSRP1	6.9884e-06	-0.398274	0.821	0.887	0.0696604
HSF2	7.0721e-06	-0.856995	0.054	0.354	0.0704947
BAG3	7.07493e-06	0.796448	0.518	0.291	0.0705229
PRICKLE1	7.13376e-06	-0.98065	0.018	0.294	0.0711093
B9D2	7.13465e-06	-0.913964	0.089	0.384	0.0711182
GNB2	7.23924e-06	-0.903099	0.161	0.451	0.0721607
SYPL1	7.26227e-06	0.572532	0.75	0.544	0.0723903
PCMTD1	7.33911e-06	0.619038	0.589	0.338	0.0731563
CKAP2	7.33975e-06	-0.926542	0.036	0.317	0.0731626
TM2D1	7.35455e-06	0.705076	0.518	0.302	0.0733102
TMEM129	7.46602e-06	-0.563228	0.589	0.798	0.0744213
PSMD12	7.47535e-06	-0.548322	0.625	0.772	0.0745143
MERTK	7.53119e-06	0.488667	0.161	0.043	0.0750709
ACSL4	7.53147e-06	-1.00736	0.036	0.321	0.0750737
ACER3	7.63106e-06	0.452859	0.893	0.74	0.0760665
HEPH	7.91339e-06	0.511945	0.268	0.096	0.0788807
MTM1	7.9863e-06	0.516156	0.196	0.059	0.0796075
COLEC12	8.09102e-06	-1.07523	0	0.269	0.0806513
SMC4	8.11185e-06	-0.539643	0.589	0.802	0.0808589
MNS1	8.18899e-06	-0.860334	0	0.269	0.0816279
SNRPA1	8.38196e-06	-0.523209	0.643	0.861	0.0835513
NUP54	8.44557e-06	0.626904	0.679	0.47	0.0841854
EHBP1	8.50841e-06	-0.875856	0.143	0.444	0.0848118
BNIP3L	8.56659e-06	-0.664732	0.5	0.708	0.0853917
EXOSC5	8.67155e-06	-0.689238	0.393	0.672	0.086438
MCC	8.81325e-06	-1.01858	0.036	0.311	0.0878505
COL9A1	8.82685e-06	-0.919453	0.018	0.291	0.0879861
PSMC3IP	8.94212e-06	-0.804212	0.089	0.406	0.0891351
PDCD11	9.05333e-06	-0.711647	0.286	0.595	0.0902436
BAMBI	9.0606e-06	0.541609	0.804	0.553	0.090316
VIL1	9.07841e-06	0.339855	0.125	0.028	0.0904936
CKAP5	9.24614e-06	-0.779347	0.304	0.577	0.0921655
NXT1	9.2727e-06	-0.651393	0.5	0.747	0.0924303
PDE4D	9.35618e-06	0.75388	0.411	0.203	0.0932624
SLC19A3	9.49425e-06	0.497356	0.143	0.035	0.0946387
FLNB	9.50029e-06	0.607428	0.714	0.471	0.0946989
PPP5C	9.62874e-06	-0.691525	0.429	0.652	0.0959793
CLCN2	9.73018e-06	0.470229	0.125	0.028	0.0969904
TMEM59	9.83241e-06	0.57501	0.821	0.645	0.0980094
SPRED1	9.86385e-06	0.67536	0.607	0.376	0.0983229
CDC42EP3	9.88675e-06	-0.855959	0.036	0.328	0.0985512
SLC31A1	1.01145e-05	0.834759	0.446	0.244	0.100821
MAPKAP1	1.01679e-05	-0.787653	0.143	0.467	0.101354
TIE1	1.0273e-05	0.708904	0.286	0.111	0.102401
SMC1A	1.02932e-05	-0.414612	0.821	0.895	0.102603
PIGG	1.06217e-05	0.616385	0.339	0.145	0.105877
ENPP1	1.06359e-05	0.610174	0.304	0.122	0.106019
ALDH18A1	1.065e-05	0.627205	0.679	0.526	0.106159
CWC27	1.06652e-05	-0.775741	0.321	0.578	0.10631
CDC123	1.08204e-05	-0.778374	0.286	0.571	0.107858
CLCN3	1.08501e-05	0.651152	0.571	0.349	0.108154
PLS3	1.08551e-05	-0.84957	0.036	0.318	0.108204
PDLIM5	1.09135e-05	0.717271	0.393	0.188	0.108786
SMARCA1	1.09316e-05	-0.883964	0.089	0.386	0.108966
MTA2	1.12272e-05	-0.717596	0.321	0.631	0.111913
ZNF483	1.22358e-05	-0.859981	0.018	0.284	0.121966
SESN3	1.24633e-05	-1.00231	0	0.26	0.124234
TRNAU1AP	1.25944e-05	-0.865016	0.089	0.373	0.125541
PHLDB2	1.26174e-05	0.65376	0.571	0.344	0.12577
THOC1	1.26195e-05	-0.692251	0.339	0.63	0.125791
SATB2	1.27511e-05	0.520931	0.232	0.078	0.127103
PAFAH2	1.29895e-05	0.464204	0.196	0.06	0.129479
COL3A1	1.33481e-05	-1.45323	0.018	0.28	0.133054
KIF23	1.35059e-05	-0.831052	0.196	0.507	0.134627
PRKD1	1.35398e-05	-0.843762	0	0.258	0.134965
HAUS6	1.38967e-05	-0.759813	0.286	0.568	0.138523
KLHDC3	1.3972e-05	-0.719983	0.321	0.61	0.139273
GRAMD4	1.43556e-05	0.511611	0.161	0.044	0.143097
AVPI1	1.46492e-05	-0.588452	0.571	0.776	0.146023
ETV3	1.48309e-05	0.714407	0.482	0.275	0.147834
PSMB2	1.49478e-05	-0.398881	0.839	0.964	0.148999
MESP1	1.55599e-05	-1.36201	0.036	0.303	0.155101
DNAJC9	1.55651e-05	-0.80949	0.125	0.422	0.155153
SLC16A5	1.57578e-05	0.499605	0.161	0.045	0.157074
MVP	1.5776e-05	0.638326	0.554	0.336	0.157255
NDE1	1.60232e-05	-0.852746	0.089	0.368	0.159719
SMYD3	1.61522e-05	-0.819988	0.018	0.281	0.161005
ANGPTL2	1.63475e-05	-0.943424	0	0.255	0.162952
PPIL1	1.63777e-05	-0.706108	0.339	0.617	0.163253
DNLZ	1.64676e-05	-0.651353	0.482	0.728	0.164149
KIF4A	1.66207e-05	-0.834244	0.196	0.482	0.165675
NFE2L3	1.67353e-05	-0.916188	0.054	0.341	0.166817
NMNAT2	1.67471e-05	0.6209	0.304	0.125	0.166935
TFPT	1.67577e-05	-0.803937	0.054	0.336	0.167041
RNF126	1.69132e-05	-0.736136	0.161	0.472	0.168591
SNX2	1.70277e-05	0.50528	0.768	0.609	0.169732
HUS1	1.71536e-05	-0.814334	0.089	0.371	0.170987
STAT5B	1.73577e-05	0.623274	0.554	0.332	0.173021
FKBP8	1.78145e-05	-0.549853	0.571	0.773	0.177575
TRIB2	1.78841e-05	-0.824046	0	0.253	0.178269
ESRP1	1.80137e-05	0.65034	0.536	0.303	0.179561
CEP290	1.81011e-05	-0.774335	0.286	0.559	0.180432
REPS2	1.83422e-05	0.61159	0.357	0.161	0.182835
CADM3	1.83788e-05	-0.839748	0	0.252	0.1832
TCF3	1.83844e-05	-0.75771	0.268	0.552	0.183256
NEDD9	1.84955e-05	0.651653	0.339	0.147	0.184363
USP27X	1.90804e-05	0.434913	0.107	0.023	0.190193
SCARB1	1.92778e-05	0.643951	0.375	0.172	0.192162
CCDC127	1.93867e-05	-0.730472	0.304	0.588	0.193247
NEK7	1.95293e-05	0.577008	0.429	0.215	0.194668
SNRNP40	1.95712e-05	-0.612288	0.464	0.713	0.195086
ATAD5	1.95997e-05	-0.816203	0.232	0.502	0.195369
NCAPG	1.97914e-05	-0.742935	0.339	0.588	0.197281
PLEKHA5	2.00975e-05	-0.831789	0.143	0.433	0.200332
TMEM98	2.03898e-05	-0.638962	0.5	0.746	0.203245
CEP170	2.08557e-05	-0.789877	0.161	0.459	0.207889
ARMCX3	2.0913e-05	-0.767314	0.054	0.339	0.20846
CCDC12	2.0938e-05	-0.706308	0.339	0.621	0.20871
TEAD4	2.09413e-05	0.579241	0.625	0.398	0.208742
RBFOX2	2.12031e-05	-0.727063	0.321	0.591	0.211352
WWC1	2.15797e-05	0.637294	0.321	0.14	0.215106
LLGL1	2.1696e-05	-0.76122	0.196	0.494	0.216266
FADS2	2.17685e-05	0.553404	0.714	0.491	0.216988
CDX4	2.20158e-05	-1.08734	0	0.248	0.219454
COMT	2.204e-05	0.593094	0.589	0.353	0.219695
PMP22	2.21576e-05	0.559518	0.643	0.352	0.220867
TADA3	2.25105e-05	-0.819883	0.071	0.347	0.224384
DPAGT1	2.26619e-05	-0.77599	0.161	0.461	0.225894
FAM110C	2.26647e-05	0.439995	0.179	0.054	0.225922
CGNL1	2.28868e-05	-0.963724	0.107	0.379	0.228135
RRP15	2.29185e-05	-0.666746	0.321	0.606	0.228451
NEXN	2.29282e-05	-0.82835	0	0.248	0.228549
ANKRD27	2.3141e-05	0.503383	0.196	0.063	0.23067
WDR54	2.3271e-05	-0.819822	0.018	0.276	0.231965
ARHGEF11	2.35195e-05	-0.791397	0.107	0.392	0.234442
SIK3	2.36962e-05	0.703339	0.357	0.171	0.236203
PRPF31	2.4026e-05	-0.694098	0.286	0.598	0.239492
SLC7A5	2.43792e-05	-0.816017	0.071	0.349	0.243012
ZNF622	2.4492e-05	-0.752231	0.25	0.538	0.244136
TTLL1	2.46376e-05	-0.817877	0.036	0.296	0.245587
TMC4	2.51153e-05	0.628982	0.304	0.129	0.250349
AIFM1	2.53987e-05	0.582558	0.679	0.481	0.253174
PRKRA	2.54959e-05	-0.829973	0.089	0.36	0.254143
TXNDC5	2.55611e-05	-0.779717	0.321	0.585	0.254793
RPN1	2.56108e-05	0.435547	0.875	0.713	0.255288
BLVRA	2.62519e-05	-0.771758	0.071	0.352	0.261679
AASS	2.67386e-05	-0.815526	0.018	0.271	0.26653
NARF	2.68007e-05	-0.771164	0.054	0.327	0.267149
CTH	2.70173e-05	0.642036	0.536	0.331	0.269309
CA14	2.70597e-05	-0.866158	0	0.244	0.269731
SMARCE1	2.71945e-05	-0.377287	0.839	0.896	0.271075
FIBP	2.75866e-05	-0.508805	0.661	0.831	0.274984
UNC13D	2.76064e-05	0.444883	0.161	0.046	0.275181
NPTN	2.81307e-05	0.567714	0.679	0.493	0.280406
CCP110	2.81707e-05	-0.807809	0.161	0.439	0.280806
INCENP	2.82495e-05	-0.792203	0.179	0.463	0.281591
CCND3	2.84953e-05	0.70831	0.393	0.2	0.284041
MPDZ	2.85579e-05	-0.840226	0.125	0.401	0.284665
MAP3K6	2.86113e-05	0.302528	0.107	0.023	0.285197
CORO1C	2.94177e-05	-0.781175	0.161	0.444	0.293236
ACSF2	2.97693e-05	0.579645	0.679	0.462	0.29674
AP2M1	3.00984e-05	-0.384302	0.821	0.94	0.300021
BAZ1B	3.02408e-05	-0.772318	0.268	0.528	0.30144
PRPF4B	3.03457e-05	-0.510945	0.607	0.802	0.302486
HES6	3.12592e-05	-1.03757	0.107	0.375	0.311592
HAUS1	3.1991e-05	-0.757412	0.25	0.526	0.318887
SF3B4	3.20635e-05	-0.600772	0.482	0.693	0.319609
CTTN	3.21635e-05	0.408744	0.911	0.727	0.320606
RAB4A	3.22423e-05	0.623408	0.607	0.405	0.321391
SULF2	3.22581e-05	0.564823	0.339	0.151	0.321549
TMEM165	3.26847e-05	-0.564543	0.536	0.75	0.325801
HOXA1	3.30183e-05	-1.00517	0	0.24	0.329126
DRG2	3.34075e-05	-0.643652	0.339	0.656	0.333006
PHF13	3.36848e-05	-0.719569	0.089	0.374	0.33577
TGFBI	3.38012e-05	-1.08926	0.018	0.266	0.33693
COPS6	3.47269e-05	-0.686237	0.375	0.626	0.346158
CBLC	3.49279e-05	0.344255	0.125	0.031	0.348162
ENTPD7	3.54275e-05	0.355785	0.161	0.046	0.353141
G2E3	3.55436e-05	-0.782556	0.161	0.448	0.354299
RRP1B	3.60946e-05	-0.706497	0.268	0.553	0.359791
PALM	3.61392e-05	-0.785654	0.036	0.292	0.360236
COX4I2	3.64028e-05	0.558164	0.214	0.074	0.362863
ZNF644	3.66432e-05	-0.7161	0.286	0.569	0.365259
UBE2E2	3.6739e-05	-0.772819	0.143	0.423	0.366215
CXXC1	3.69955e-05	-0.719367	0.268	0.56	0.368772
SCML2	3.7152e-05	-0.78052	0	0.237	0.370331
COX6B2	3.7484e-05	-0.810814	0.018	0.264	0.373641
RNF217	3.74966e-05	-0.877461	0.018	0.261	0.373766
ARFGEF2	3.82117e-05	0.696497	0.5	0.304	0.380894
RALGPS2	3.85761e-05	0.57446	0.714	0.479	0.384526
DCHS1	3.87352e-05	-0.803333	0	0.237	0.386113
STOML2	3.894e-05	-0.462362	0.732	0.835	0.388154
CRB2	3.92525e-05	-0.873214	0	0.236	0.391269
EIF2AK2	3.97077e-05	0.488002	0.625	0.36	0.395806
METAP2	3.99608e-05	-0.383324	0.768	0.891	0.398329
TM9SF3	3.99698e-05	0.463232	0.875	0.714	0.398419
GABBR1	4.03446e-05	-0.81708	0.018	0.259	0.402155
DTYMK	4.04447e-05	-0.400147	0.786	0.872	0.403153
ZNF146	4.05158e-05	-0.643101	0.429	0.655	0.403861
TMEM216	4.12232e-05	-0.777361	0.054	0.312	0.410913
RSRC2	4.1574e-05	-0.393822	0.768	0.879	0.41441
GADD45GIP1	4.17979e-05	-0.47848	0.643	0.836	0.416642
PRPF40A	4.18539e-05	-0.376846	0.804	0.905	0.4172
MIS18A	4.19673e-05	-0.760656	0.25	0.506	0.41833
LIAS	4.19811e-05	0.653925	0.482	0.283	0.418468
ZC3H8	4.23531e-05	-0.780193	0.089	0.359	0.422176
PITHD1	4.29027e-05	-0.626191	0.429	0.715	0.427654
CDK5RAP2	4.29773e-05	-0.768797	0.018	0.259	0.428398
RBMS1	4.30999e-05	0.542647	0.75	0.544	0.42962
RILPL1	4.31711e-05	-0.744699	0.036	0.292	0.43033
AEBP1	4.32001e-05	-0.889944	0.036	0.287	0.430619
GTF3C6	4.37672e-05	-0.679836	0.321	0.608	0.436271
LLGL2	4.3965e-05	0.558833	0.464	0.247	0.438243
BID	4.39967e-05	-0.748833	0.196	0.478	0.438559
CAPG	4.42109e-05	-0.776468	0.214	0.489	0.440694
DDX23	4.50508e-05	-0.605035	0.375	0.661	0.449067
DPYSL3	4.53997e-05	-0.781798	0	0.233	0.452544
RAD18	4.54814e-05	-0.766069	0.071	0.333	0.453359
ZNF292	4.57e-05	-0.728456	0.321	0.582	0.455538
IGDCC4	4.61702e-05	-0.858876	0.161	0.424	0.460225
LRCH1	4.6984e-05	0.422537	0.161	0.047	0.468337
TOMM40L	4.70121e-05	0.438768	0.214	0.075	0.468617
EIF4EBP1	4.74146e-05	-0.609876	0.446	0.686	0.472629
PBX3	4.76522e-05	-0.780169	0.054	0.315	0.474997
TBCB	4.79978e-05	-0.688337	0.304	0.582	0.478443
PITRM1	4.79991e-05	0.611205	0.589	0.397	0.478455
UNG	4.85261e-05	-0.809349	0.232	0.492	0.483708
UBL3	4.94277e-05	0.552758	0.679	0.494	0.492695
GALNT7	4.94304e-05	-0.694405	0.304	0.571	0.492722
GTF2I	4.94991e-05	-0.529446	0.554	0.759	0.493407
MDN1	4.97174e-05	-0.713415	0.25	0.546	0.495583
MCM3	4.98322e-05	-0.632173	0.411	0.663	0.496727
MND1	5.02094e-05	-0.761734	0.214	0.48	0.500488
MRPS23	5.07359e-05	-0.60666	0.482	0.685	0.505735
CHGA	5.09177e-05	-0.730561	0	0.231	0.507548
SERTAD3	5.10996e-05	0.669755	0.536	0.326	0.50936
SESN2	5.16657e-05	0.681971	0.268	0.111	0.515004
SKP1	5.20119e-05	-0.322832	0.875	0.92	0.518455
SP4	5.22724e-05	-0.739813	0	0.23	0.521051
MYO5A	5.37679e-05	-0.345669	0.857	0.915	0.535959
TFB1M	5.4186e-05	-0.729945	0.036	0.287	0.540126
DHX16	5.4402e-05	-0.754359	0.071	0.332	0.542279
DUSP1	5.46963e-05	0.706263	0.554	0.334	0.545213
MORF4L1	5.50283e-05	-0.3603	0.786	0.889	0.548522
PAPSS1	5.54704e-05	-0.717982	0.143	0.43	0.552929
COIL	5.60573e-05	-0.723258	0.054	0.311	0.558779
SIRT3	5.68011e-05	0.671852	0.393	0.205	0.566194
APRT	5.68047e-05	-0.559711	0.571	0.781	0.566229
AIF1	5.71311e-05	0.45165	0.143	0.039	0.569483
GRWD1	5.72978e-05	-0.681643	0.179	0.491	0.571144
NCAPG2	5.78705e-05	-0.769036	0.036	0.275	0.576854
CNTLN	5.79381e-05	-0.78005	0	0.228	0.577527
TAX1BP1	5.82593e-05	0.344444	0.982	0.866	0.580728
CERS4	5.90827e-05	0.564408	0.375	0.183	0.588936
DSEL	6.03662e-05	-0.785798	0	0.227	0.60173
HAND2	6.10452e-05	-0.934831	0	0.227	0.608499
RER1	6.10961e-05	0.379403	0.893	0.772	0.609006
NOL7	6.11461e-05	-0.388257	0.786	0.869	0.609504
SERPINI1	6.12229e-05	0.473075	0.304	0.129	0.61027
CERCAM	6.16319e-05	0.538122	0.214	0.077	0.614347
TAF1B	6.18572e-05	-0.721759	0.089	0.351	0.616593
OLFM2	6.27751e-05	-0.705716	0	0.226	0.625742
TBC1D7	6.35839e-05	-0.768559	0.143	0.409	0.633805
DGAT1	6.36658e-05	0.672565	0.375	0.192	0.634621
ELOF1	6.37868e-05	-0.717734	0.304	0.556	0.635827
SLC22A17	6.38581e-05	-0.752868	0.054	0.307	0.636538
EIF3M	6.39336e-05	-0.269056	0.893	0.936	0.63729
THBS1	6.49134e-05	-1.02522	0	0.226	0.647056
ETS1	6.52402e-05	-0.913894	0.018	0.252	0.650314
ING1	6.57964e-05	-0.679306	0.286	0.571	0.655858
L3MBTL2	6.60263e-05	-0.700332	0.286	0.547	0.65815
AASDHPPT	6.60554e-05	-0.501415	0.589	0.771	0.65844
NELL2	6.61314e-05	-0.809689	0	0.225	0.659198
ATP6V0D1	6.616e-05	0.643508	0.518	0.315	0.659482
TUFT1	6.69407e-05	0.644742	0.411	0.219	0.667265
ZNF395	6.71967e-05	-0.745112	0.268	0.516	0.669817
SLC44A1	6.78531e-05	0.512746	0.696	0.489	0.67636
TOMM20	6.79056e-05	0.260196	0.982	0.931	0.676883
PCF11	6.87675e-05	0.585272	0.589	0.395	0.685475
SNW1	6.96946e-05	-0.529941	0.554	0.757	0.694716
AOX1	6.97813e-05	0.532237	0.232	0.088	0.69558
FYN	7.00487e-05	-0.730446	0	0.224	0.698246
FNIP1	7.03581e-05	0.657523	0.411	0.221	0.701329
SH3PXD2B	7.06954e-05	-0.707917	0.018	0.256	0.704692
MCU	7.08111e-05	0.66895	0.518	0.317	0.705845
TRRAP	7.10252e-05	-0.709118	0.179	0.46	0.707979
KAT7	7.26563e-05	-0.644417	0.107	0.387	0.724238
TRIP12	7.28844e-05	0.589868	0.679	0.498	0.726512
CORO2A	7.2957e-05	0.467722	0.143	0.04	0.727235
FZD3	7.32913e-05	-0.699119	0.036	0.285	0.730568
MED27	7.36086e-05	-0.688474	0.232	0.525	0.73373
MAP2K3	7.37459e-05	0.475434	0.768	0.594	0.735099
ACSL3	7.43969e-05	0.478118	0.786	0.638	0.741589
MMP15	7.44374e-05	-0.810069	0.036	0.278	0.741992
EHMT2	7.48771e-05	-0.694066	0.232	0.508	0.746375
EML3	7.53541e-05	0.564613	0.286	0.123	0.75113
TRIM44	7.5462e-05	-0.787298	0.054	0.296	0.752205
ABCD3	7.70739e-05	0.571385	0.464	0.263	0.768272
SASH1	7.79484e-05	0.660072	0.571	0.371	0.77699
POLE4	7.86739e-05	-0.32478	0.929	0.95	0.784221
XPO1	7.88587e-05	-0.409641	0.714	0.832	0.786063
ROR2	7.94395e-05	-0.726036	0	0.221	0.791853
PON2	8.01251e-05	0.638094	0.554	0.351	0.798687
TM9SF2	8.16252e-05	0.484857	0.804	0.602	0.81364
HESX1	8.25538e-05	0.721478	0.286	0.122	0.822896
DDX24	8.30668e-05	-0.422792	0.696	0.851	0.82801
TMEM177	8.38971e-05	0.508499	0.196	0.069	0.836287
SLC4A4	8.39928e-05	-0.742616	0.018	0.252	0.83724
CCS	8.41256e-05	-0.751103	0.089	0.349	0.838564
ZNF879	8.54717e-05	-0.677617	0.071	0.328	0.851982
ZNF35	8.66265e-05	-0.697109	0	0.219	0.863493
ZNF423	8.67505e-05	-0.768733	0.018	0.244	0.864729
IFT74	8.85162e-05	-0.642191	0.036	0.28	0.88233
ZC3H15	8.86354e-05	0.3793	0.893	0.785	0.883518
FBXO5	8.87678e-05	-0.775577	0.107	0.36	0.884837
THOC5	8.96417e-05	0.624382	0.518	0.313	0.893548
RGS19	9.02059e-05	-0.730844	0.179	0.451	0.899172
NECAB3	9.07348e-05	0.573766	0.321	0.147	0.904445
HAGH	9.15036e-05	0.754901	0.536	0.362	0.912108
C1orf50	9.19289e-05	0.508612	0.732	0.548	0.916348
FERMT1	9.23246e-05	-0.786849	0.25	0.507	0.920291
RFK	9.25466e-05	0.420367	0.768	0.551	0.922505
UBE3A	9.39386e-05	0.411102	0.804	0.6	0.93638
ISG15	9.44648e-05	-1.34743	0.036	0.268	0.941625
ADAMTS19	9.47845e-05	-0.780343	0	0.217	0.944812
EML2	9.49946e-05	0.662959	0.393	0.208	0.946906
HVCN1	9.55753e-05	0.412046	0.125	0.033	0.952694
RHOQ	9.59289e-05	-0.757759	0.161	0.416	0.95622
NMD3	9.64902e-05	0.69262	0.536	0.356	0.961814
JMJD8	9.78578e-05	0.572664	0.286	0.124	0.975446
EIF2AK1	9.89652e-05	0.545688	0.5	0.301	0.986485
DALRD3	9.90412e-05	0.577957	0.518	0.318	0.987242
SRGAP1	9.97221e-05	-0.923417	0.089	0.33	0.99403
AURKB	0.000101687	-0.816135	0.25	0.48	1
ATP8B1	0.000101751	0.626605	0.25	0.102	1
POU2F1	0.000102069	-0.697048	0.071	0.33	1
ARPC1B	0.000102823	0.531959	0.429	0.221	1
PSMB10	0.000102886	-0.7107	0.196	0.469	1
MRPL50	0.000104058	0.459776	0.804	0.667	1
AIG1	0.000104237	-0.717569	0.018	0.247	1
VRTN	0.000105606	-0.830146	0.036	0.264	1
TSPAN5	0.000106949	-0.780824	0	0.215	1
RENBP	0.000108771	0.562224	0.179	0.061	1
MGAT1	0.000109638	0.604093	0.482	0.291	1
SRP72	0.000110475	-0.570036	0.446	0.697	1
ITPR2	0.000111095	-0.780526	0.018	0.244	1
DLST	0.000111198	-0.688997	0.196	0.462	1
PARD3	0.000111985	-0.76973	0.125	0.371	1
MPP7	0.000112154	0.387993	0.214	0.077	1
UBFD1	0.000112265	-0.575007	0.464	0.682	1
IL17RD	0.000113169	-0.788834	0	0.213	1
BMP2K	0.00011328	-0.670084	0.036	0.276	1
SKIL	0.00011351	0.510824	0.732	0.542	1
SAMM50	0.000113971	-0.534445	0.571	0.749	1
PAPOLG	0.000114065	-0.714306	0.054	0.292	1
GCDH	0.00011477	0.60488	0.464	0.275	1
COMMD9	0.000115684	-0.608336	0.304	0.594	1
HEXIM2	0.00011633	-0.749582	0.161	0.417	1
LEO1	0.000117032	-0.676984	0.232	0.501	1
DNAJC15	0.000118008	-0.692408	0.054	0.297	1
PDHX	0.000118403	0.562574	0.554	0.349	1
IFT46	0.000119641	-0.718218	0.054	0.292	1
HLCS	0.000120326	-0.676196	0.054	0.301	1
TEX10	0.000120599	-0.636688	0.196	0.489	1
DACH1	0.000121711	-0.763648	0	0.212	1
PCCA	0.000122602	0.532181	0.554	0.353	1
KPNA4	0.000122797	-0.584204	0.411	0.66	1
UXS1	0.000123023	-0.658402	0.143	0.415	1
RIOK1	0.00012311	-0.688867	0.232	0.472	1
LETM1	0.00012358	0.518413	0.714	0.495	1
STRADB	0.000123601	0.547185	0.554	0.363	1
GLYR1	0.00012456	-0.730263	0.071	0.316	1
RAB30	0.000124716	0.481196	0.161	0.051	1
FLAD1	0.00012608	-0.386218	0.786	0.909	1
SNX33	0.00012612	0.661656	0.375	0.194	1
SIX4	0.000126167	-0.71351	0.054	0.293	1
CCNY	0.000126463	-0.570692	0.375	0.649	1
LIG3	0.000126908	-0.678235	0.268	0.54	1
TMEM184C	0.000127287	0.570479	0.536	0.337	1
GSTZ1	0.000128666	0.530651	0.214	0.081	1
POR	0.000129026	-0.765038	0.143	0.387	1
ABCC10	0.000129679	0.50469	0.232	0.091	1
AMOTL2	0.000129784	0.606135	0.661	0.502	1
PRKAR2B	0.000130872	-0.753331	0	0.21	1
ST14	0.000131237	0.500032	0.518	0.292	1
MEIS3	0.000131774	-0.662994	0.018	0.242	1
YTHDF3	0.000132	0.523432	0.643	0.468	1
GTF3C1	0.000132672	-0.70209	0.161	0.412	1
GCK	0.000132894	-0.928135	0.125	0.371	1
RSBN1L	0.000136806	-0.609126	0.214	0.511	1
UHMK1	0.000136979	0.605402	0.429	0.244	1
LONP2	0.00013766	0.524633	0.643	0.462	1
NKAIN4	0.000139488	-0.785713	0.018	0.233	1
ATXN2L	0.000140757	-0.730701	0.143	0.381	1
AP2S1	0.000141406	-0.400308	0.804	0.926	1
GNPDA1	0.000141487	-0.547542	0.482	0.688	1
TNFAIP8	0.000143047	-0.841414	0.071	0.305	1
COL12A1	0.000147722	-0.910199	0	0.208	1
NCAN	0.000147722	-0.755641	0	0.208	1
NOVA1	0.00014906	-0.72542	0	0.207	1
DCUN1D4	0.000149324	-0.721992	0.143	0.393	1
ENC1	0.000149329	-0.752466	0	0.207	1
COL11A1	0.000150952	-0.708652	0	0.207	1
STIP1	0.000152024	-0.708738	0.125	0.379	1
PDE6D	0.000153576	-0.7215	0.071	0.31	1
RBM17	0.000153983	-0.545103	0.411	0.642	1
SASS6	0.000154518	-0.689184	0.232	0.483	1
NPDC1	0.000155714	0.439925	0.196	0.07	1
FAM169A	0.000156068	0.618124	0.536	0.367	1
COL1A2	0.000156489	-1.13489	0	0.206	1
GTPBP4	0.000157637	-0.555991	0.411	0.666	1
POMT2	0.00016018	0.453392	0.196	0.071	1
HIF1A	0.000160429	-0.388049	0.786	0.871	1
CARM1	0.000160782	-0.645392	0.304	0.545	1
PLEKHA1	0.000161001	0.528044	0.5	0.302	1
INTS2	0.00016205	0.597873	0.393	0.217	1
ZMYM4	0.000162479	-0.660191	0.196	0.463	1
PPP2R2A	0.000166633	-0.46963	0.536	0.759	1
SAE1	0.000166691	-0.590405	0.429	0.641	1
PUS7	0.000168085	-0.678571	0.268	0.508	1
PTPN13	0.000170422	-0.745847	0.196	0.441	1
NBEA	0.000171505	-0.684081	0	0.204	1
RNF182	0.000172128	-0.711409	0.036	0.265	1
WEE1	0.000172565	0.507744	0.696	0.487	1
ARID3B	0.000173222	-0.636033	0.179	0.46	1
NUDT19	0.000174705	0.68262	0.375	0.205	1
SLC25A23	0.000176069	0.554134	0.232	0.095	1
TOX3	0.00017611	-0.741107	0.018	0.233	1
TMEM150A	0.000177838	0.62674	0.554	0.371	1
UNC5C	0.000182057	-0.842251	0.018	0.228	1
CCDC112	0.000182602	-0.647749	0	0.203	1
IDE	0.000184097	0.579384	0.607	0.436	1
HCCS	0.000184339	0.544534	0.518	0.322	1
TUBG1	0.000186422	-0.606857	0.446	0.623	1
CNP	0.000191492	-0.679386	0.214	0.461	1
PITPNA	0.000191895	-0.650788	0.268	0.53	1
PYGL	0.000193603	-0.728257	0.018	0.229	1
CHID1	0.000194927	-0.595685	0.375	0.613	1
SDAD1	0.000195048	-0.605011	0.321	0.592	1
ZNRF2	0.000196635	0.585605	0.589	0.427	1
SNAI2	0.00019789	-0.881561	0	0.201	1
REV3L	0.000197909	-0.751994	0.036	0.253	1
MIER2	0.000199073	-0.656188	0.018	0.231	1
EIF2A	0.00019921	0.424051	0.804	0.63	1
GNL3	0.000201718	-0.549062	0.429	0.657	1
CCR4	0.000202646	0.312968	0.107	0.027	1
NUDT1	0.000203209	-0.454201	0.625	0.792	1
CHORDC1	0.00020384	-0.615694	0.339	0.585	1
ZNF830	0.000204166	-0.694485	0.036	0.252	1
MAEA	0.000204694	-0.665069	0.161	0.42	1
AVP	0.000205568	0.624021	0.25	0.103	1
DACT1	0.000206636	-0.74837	0.018	0.23	1
RGL2	0.000206967	0.540754	0.643	0.469	1
TMED4	0.000208745	-0.42196	0.679	0.842	1
PCDH7	0.00021204	-0.796264	0.018	0.225	1
RAB11FIP1	0.000212704	0.549524	0.554	0.354	1
PRDX4	0.000214275	-0.314216	0.875	0.943	1
TP53I11	0.000214302	-0.669327	0.036	0.258	1
PYGB	0.000214788	-0.623	0	0.199	1
RANBP3	0.000215057	-0.695568	0.161	0.404	1
TSR1	0.000215898	-0.605934	0.321	0.568	1
FANCD2	0.000215993	-0.672492	0.143	0.395	1
SLC25A26	0.0002163	-0.66934	0.089	0.33	1
BAD	0.000216908	-0.697205	0.161	0.413	1
GABPB1	0.000217323	-0.646535	0.054	0.284	1
CCNC	0.000218903	-0.613415	0.304	0.572	1
UBE2A	0.000219782	0.584863	0.625	0.496	1
GREB1L	0.000219882	-0.794376	0.232	0.452	1
PDXK	0.000223908	0.524345	0.554	0.349	1
UBAP2L	0.000225278	-0.529908	0.482	0.731	1
COL1A1	0.000226547	-0.970714	0	0.198	1
THBS3	0.000229786	-0.64072	0	0.198	1
UNC45A	0.000230018	-0.689492	0.143	0.385	1
ZNF711	0.000230194	-0.645769	0	0.198	1
MRPL44	0.000232139	0.484003	0.607	0.397	1
CPE	0.000235796	-0.628783	0.018	0.23	1
DEAF1	0.000236988	-0.697217	0.161	0.406	1
SH3BGRL	0.000237806	0.60305	0.607	0.443	1
AASDH	0.000238606	-0.635657	0.179	0.434	1
RCCD1	0.000239229	0.475417	0.196	0.074	1
TMEM101	0.000242248	-0.575865	0.393	0.624	1
MRPL21	0.000244497	-0.425331	0.661	0.812	1
TCTA	0.000246252	0.575171	0.429	0.238	1
REC8	0.000246386	-0.728502	0.018	0.225	1
ACTR3	0.000246632	-0.387582	0.714	0.847	1
MLH1	0.000247855	-0.635961	0.036	0.255	1
BTBD6	0.000249958	-0.619199	0.25	0.524	1
GALK2	0.000251912	0.579186	0.393	0.218	1
GFPT2	0.000253293	-0.73289	0	0.195	1
FTSJ3	0.000254303	-0.615113	0.321	0.543	1
STOM	0.000255993	-0.635179	0	0.195	1
MED4	0.000257289	-0.614857	0.357	0.583	1
UCHL5	0.000257321	-0.491903	0.554	0.781	1
WNT8A	0.000258721	-1.07831	0	0.195	1
DPY19L3	0.000261506	-0.646116	0.143	0.4	1
HDAC7	0.000265059	0.493608	0.607	0.415	1
ETV1	0.000265491	-0.778664	0.018	0.224	1
KIT	0.000265787	-0.793894	0.054	0.273	1
LMNB2	0.000268692	-0.612853	0.286	0.548	1
LSM14A	0.000269188	-0.47772	0.571	0.734	1
PRKACB	0.000270001	-0.650071	0.036	0.249	1
DIS3L2	0.00027112	-0.632914	0.054	0.281	1
PDE4B	0.000274782	0.435615	0.232	0.093	1
PHF3	0.000277208	-0.461882	0.625	0.781	1
SNRPA	0.0002791	-0.63386	0.321	0.551	1
PML	0.000284627	-0.653516	0.036	0.249	1
GCLM	0.000287583	0.601215	0.464	0.289	1
GMPS	0.000288296	-0.465926	0.571	0.756	1
DDX6	0.000294507	-0.394073	0.679	0.776	1
IFT27	0.000298924	-0.638976	0	0.192	1
TUBB6	0.000300521	-0.731941	0.054	0.273	1
CASP8AP2	0.000300939	-0.646292	0.268	0.509	1
CUEDC2	0.000305192	-0.551655	0.339	0.613	1
SH3GL1	0.000310747	-0.531145	0.429	0.635	1
CC2D2A	0.000312334	-0.609051	0	0.191	1
DIS3	0.000324276	-0.599595	0.321	0.556	1
SDC3	0.000324565	-0.662599	0.054	0.27	1
VPS35	0.000325737	0.374851	0.875	0.738	1
SH3D19	0.000327626	0.525613	0.25	0.108	1
NPAS1	0.000329423	0.741239	0.107	0.029	1
FBN2	0.000330665	-0.851812	0.054	0.264	1
EPS15	0.000331578	0.632066	0.518	0.337	1
ZNF800	0.000332003	0.56811	0.357	0.189	1
CDX2	0.000334619	-0.801627	0.179	0.401	1
HAUS7	0.000335132	0.602745	0.536	0.355	1
PRPF8	0.000342023	-0.53492	0.464	0.661	1
SMARCAD1	0.000345527	-0.602993	0.232	0.49	1
DKKL1	0.000346516	-0.654683	0.143	0.388	1
ZDBF2	0.000347341	0.468375	0.125	0.037	1
PCID2	0.000349168	-0.622924	0.25	0.499	1
ZFHX3	0.000354858	-0.652808	0.018	0.217	1
SOD2	0.000356279	0.418178	0.75	0.621	1
PLK1	0.00035693	-0.617725	0.393	0.62	1
CXCR4	0.000361864	-0.862418	0.018	0.213	1
NDC80	0.000369161	-0.660887	0.214	0.447	1
TTC14	0.000369486	-0.543322	0.161	0.436	1
TMEM132C	0.000370059	-0.678036	0	0.187	1
ASAP2	0.000370569	-0.596189	0.214	0.459	1
DTL	0.000371235	-0.744644	0.071	0.283	1
STXBP4	0.000371999	-0.615945	0	0.187	1
PSMD2	0.00037259	-0.310819	0.839	0.905	1
FNDC3A	0.000374396	-0.677477	0.214	0.454	1
ARL4D	0.000375471	-0.82067	0.036	0.24	1
LIG1	0.000378991	-0.647709	0.214	0.456	1
QSOX2	0.000381312	0.58588	0.411	0.24	1
TMED5	0.000385677	-0.407096	0.625	0.778	1
EFS	0.000396936	-0.662285	0.018	0.213	1
MCM10	0.000397246	-0.644669	0.25	0.491	1
EIF2S1	0.000397577	-0.601914	0.232	0.502	1
XPO7	0.00039863	0.528919	0.714	0.539	1
PPP2R5E	0.000400271	-0.457113	0.571	0.737	1
LDLRAD3	0.00040074	-0.651089	0.107	0.341	1
UBE2T	0.000404337	-0.685558	0.179	0.412	1
GIPC1	0.000405551	-0.618619	0.179	0.433	1
DPYSL5	0.00040638	-0.653205	0.036	0.241	1
NIT1	0.000409989	0.501048	0.589	0.411	1
MTMR4	0.000416819	-0.657544	0.089	0.306	1
SLC38A5	0.000417784	-0.662261	0.089	0.316	1
MEIS1	0.00041796	-0.765437	0	0.184	1
NLE1	0.000420252	-0.597914	0.268	0.515	1
TXN2	0.000423784	-0.361157	0.786	0.862	1
SMPD2	0.000424259	0.523259	0.5	0.311	1
PEX7	0.000427327	0.546408	0.304	0.152	1
LUC7L	0.000430066	-0.576111	0.393	0.606	1
TSPAN3	0.000430267	-0.477723	0.589	0.757	1
GLA	0.00043696	0.617025	0.482	0.309	1
SRSF12	0.000443163	-0.612932	0.018	0.211	1
ARAF	0.000445617	0.620603	0.464	0.299	1
EGLN3	0.000446192	-0.723863	0.054	0.258	1
LANCL2	0.00045411	-0.576653	0.196	0.443	1
AIFM2	0.000454365	0.57622	0.286	0.137	1
PDS5B	0.000459999	-0.613881	0.25	0.491	1
XPOT	0.000460915	0.486996	0.554	0.377	1
NDUFAF3	0.000460958	0.339422	0.857	0.77	1
ANKRD10	0.000463113	-0.63933	0.071	0.288	1
EMID1	0.000467445	-0.797938	0.018	0.207	1
SRBD1	0.000468108	-0.624838	0.304	0.523	1
SDHC	0.000470049	0.358372	0.821	0.714	1
SYT10	0.000478365	-0.797681	0	0.181	1
RNF103	0.000481175	0.45233	0.268	0.123	1
KIF11	0.000484462	-0.649564	0.268	0.491	1
FKBP10	0.000485439	-0.552697	0.339	0.578	1
FAM98B	0.00048812	-0.637776	0.143	0.376	1
HDAC2	0.000494629	-0.335009	0.786	0.844	1
HDAC10	0.000496647	0.453746	0.214	0.088	1
ASPDH	0.000502166	-0.633788	0.357	0.597	1
CLIP3	0.000502311	-0.596548	0.054	0.266	1
MRPL43	0.000503753	-0.467416	0.571	0.726	1
SF3A1	0.000503871	-0.595251	0.286	0.529	1
CDC25A	0.000503975	-0.638376	0.054	0.259	1
PPP1R10	0.000506221	0.546259	0.643	0.501	1
LMBR1	0.000508125	-0.573993	0	0.179	1
MCM6	0.00051113	-0.419359	0.625	0.777	1
NDUFA10	0.00051276	-0.29973	0.893	0.949	1
LOXL1	0.000512933	-0.601167	0.036	0.238	1
DCLK1	0.000513402	-0.57209	0	0.179	1
RAVER2	0.000514287	-0.581318	0	0.179	1
GPC6	0.000521255	-0.648853	0.036	0.235	1
SDCBP	0.000524062	0.451758	0.696	0.552	1
AGPAT1	0.00053022	0.482659	0.536	0.363	1
CHPF	0.00053119	0.586848	0.464	0.291	1
ID1	0.00053124	0.307453	0.911	0.842	1
POLE	0.000535231	-0.656853	0.089	0.304	1
PPP6R3	0.00054113	0.493244	0.714	0.55	1
IGSF11	0.000546127	0.263312	0.125	0.038	1
ZCCHC24	0.000547483	-0.841376	0.071	0.267	1
N4BP1	0.000547527	-0.625459	0.232	0.46	1
PAQR9	0.000549015	-0.622552	0	0.178	1
PPP2R5D	0.000549391	-0.547654	0.214	0.485	1
PRELID2	0.000555105	-0.679995	0.036	0.235	1
EDIL3	0.000555654	-0.803383	0	0.177	1
DES	0.000558523	-0.632537	0	0.177	1
RANGAP1	0.000560471	0.55357	0.5	0.319	1
ATG12	0.00056109	0.55249	0.464	0.297	1
AKAP8L	0.000575064	-0.55029	0.375	0.632	1
CENPA	0.000579224	-0.581761	0.071	0.284	1
FNDC7	0.000580036	0.526563	0.482	0.313	1
SIPA1L2	0.000582662	0.487173	0.304	0.146	1
POLK	0.000587505	0.504655	0.161	0.058	1
ACOT7	0.000587855	-0.602699	0.214	0.454	1
RPS6KB2	0.000594238	0.561203	0.321	0.169	1
RBM42	0.00059601	-0.474118	0.589	0.767	1
SETX	0.000600415	-0.573212	0.125	0.361	1
TXNRD3	0.000602433	0.443653	0.196	0.078	1
DUSP5	0.00060414	0.557631	0.536	0.369	1
SUCLG2	0.000604304	0.341319	0.821	0.747	1
CHKA	0.000604383	0.589513	0.429	0.264	1
RPA1	0.000606334	-0.593109	0.268	0.508	1
EEA1	0.000609343	0.537001	0.482	0.295	1
COL5A2	0.000612582	-0.8166	0.018	0.201	1
MED12L	0.000612669	-0.584604	0	0.175	1
ZNHIT1	0.000613792	-0.411433	0.714	0.817	1
YEATS4	0.00061557	-0.573158	0.25	0.505	1
DNAJC5	0.000616056	0.44497	0.732	0.572	1
SPATS2L	0.000620966	-0.725386	0.179	0.396	1
ACVR2B	0.00062372	-0.621377	0.107	0.326	1
CYP26A1	0.000626897	-0.802871	0.018	0.206	1
PSMD3	0.000632361	-0.43464	0.643	0.768	1
ANO10	0.000633132	0.530894	0.357	0.195	1
NUDCD3	0.00063452	-0.586898	0.143	0.38	1
MB21D2	0.000635301	0.557808	0.232	0.103	1
LMO2	0.00064051	-0.818778	0	0.174	1
HTRA1	0.000644899	-0.656818	0	0.174	1
SMAP1	0.000647581	0.337008	0.911	0.813	1
AKR1A1	0.000655618	0.425999	0.804	0.712	1
HEXB	0.000662393	0.456224	0.429	0.247	1
MSH6	0.000662984	-0.353457	0.804	0.83	1
ANKRD1	0.000664184	0.812163	0.179	0.069	1
EHMT1	0.000667831	-0.485598	0.482	0.709	1
ARV1	0.000669238	0.532717	0.357	0.198	1
POGK	0.000670361	-0.643247	0.125	0.342	1
RAB3C	0.000670709	-0.569748	0	0.173	1
ASF1B	0.000677426	-0.584426	0.071	0.286	1
FSD1	0.000677604	-0.597725	0	0.173	1
FAM8A1	0.000680362	0.530331	0.286	0.142	1
CAPNS1	0.000684995	0.366614	0.821	0.68	1
KHDRBS3	0.000685348	-0.566917	0.036	0.235	1
GLMN	0.000687553	-0.622776	0.071	0.276	1
HUWE1	0.00068806	-0.470178	0.554	0.724	1
AZIN1	0.000693862	0.41044	0.696	0.553	1
MGMT	0.000695591	-0.585468	0.321	0.568	1
SMTNL2	0.000696738	-0.904064	0.036	0.22	1
DLL3	0.000696778	-1.20631	0.036	0.219	1
CCNB2	0.000701372	-0.609376	0.125	0.357	1
NFE2L1	0.000705163	0.491278	0.679	0.535	1
SNX9	0.000710998	0.462372	0.554	0.367	1
POLR1A	0.000712107	-0.609738	0.107	0.323	1
WDR35	0.000717084	-0.582647	0.071	0.284	1
PAK3	0.00071867	-0.590092	0.018	0.204	1
CLN6	0.00072132	0.523045	0.536	0.362	1
ENTPD5	0.000725936	0.626779	0.232	0.105	1
ZNF664	0.000728812	-0.588887	0.286	0.508	1
MIS18BP1	0.000728832	-0.635276	0.25	0.462	1
FLRT2	0.000731333	0.501553	0.286	0.137	1
CTNNB1	0.000731418	-0.328659	0.768	0.856	1
FGF8	0.000735274	-0.860309	0	0.171	1
TMEM39B	0.00073761	-0.550044	0.036	0.234	1
TCOF1	0.000738002	-0.52573	0.357	0.584	1
LYST	0.000743481	0.446993	0.143	0.049	1
STXBP3	0.000747337	0.576874	0.429	0.272	1
LUC7L3	0.000749443	-0.283026	0.821	0.895	1
ZNF521	0.000750415	-0.572289	0	0.17	1
SPG21	0.000754041	-0.562506	0.179	0.426	1
GPX7	0.00075967	-0.60433	0.018	0.2	1
TRIP13	0.00076111	-0.535551	0.411	0.622	1
FAM3A	0.000767668	0.478739	0.607	0.425	1
GRK4	0.000770518	-0.558546	0.018	0.202	1
MYO1E	0.000773013	-0.583815	0.107	0.332	1
EXOC1	0.000778483	-0.589714	0.304	0.525	1
TAC3	0.000788254	-1.05835	0	0.169	1
SLC7A1	0.000788254	-0.524944	0	0.169	1
CDH7	0.000796309	-0.697696	0	0.169	1
DND1	0.00079718	-0.631545	0.018	0.199	1
PTPN9	0.000801264	0.444794	0.286	0.14	1
ACO1	0.000805845	0.510104	0.536	0.359	1
GFM1	0.000809794	0.476623	0.643	0.474	1
HOXB8	0.00080991	-0.700888	0	0.169	1
HSPH1	0.000810286	-0.471125	0.482	0.654	1
RCSD1	0.000815408	-0.629106	0.071	0.279	1
REXO4	0.000826427	-0.621621	0.107	0.321	1
LRFN4	0.000826528	-0.543804	0	0.168	1
NOTCH1	0.000827927	-0.629011	0	0.168	1
ITIH5	0.000829329	-0.735456	0	0.168	1
NDUFV1	0.000830527	0.301737	0.946	0.853	1
SLC16A12	0.000830982	0.325393	0.107	0.031	1
FBXO28	0.00084081	0.570619	0.429	0.271	1
NUP205	0.000843947	-0.618422	0.196	0.417	1
UPP1	0.000854408	-0.695252	0.036	0.221	1
FABP7	0.000854956	-0.678951	0	0.167	1
MRPS22	0.000859338	-0.59804	0.286	0.5	1
HAPLN4	0.00086564	0.362722	0.125	0.04	1
IPO4	0.000865681	0.516775	0.679	0.569	1
MRPS18B	0.0008658	0.465325	0.696	0.522	1
NUBP1	0.000867255	-0.540192	0.268	0.511	1
ENDOV	0.000872463	-0.547785	0	0.167	1
MBTD1	0.000875532	-0.625019	0.143	0.354	1
STARD7	0.000879291	-0.586404	0.107	0.325	1
SCAF11	0.000881528	-0.425971	0.571	0.727	1
ANXA2	0.00088344	-0.261937	1	0.962	1
ACAT1	0.000885667	0.404768	0.786	0.687	1
TMC6	0.000890449	0.522555	0.25	0.119	1
ATP11C	0.00089134	-0.500624	0.179	0.417	1
FAM162B	0.000891818	-0.585833	0	0.166	1
IGSF9	0.000897971	-0.617593	0.036	0.222	1
C2CD3	0.000901703	-0.594918	0.036	0.221	1
NETO2	0.000922427	-0.605099	0.036	0.219	1
EIF6	0.000923786	-0.258202	0.929	0.947	1
IER3	0.000930764	0.451846	0.286	0.135	1
GPC4	0.000933751	-0.719875	0.071	0.267	1
IWS1	0.000940363	-0.563375	0.286	0.518	1
EFNA5	0.000941059	-0.547382	0.018	0.198	1
SGTA	0.00094764	-0.522636	0.375	0.612	1
ID4	0.000950304	-0.735464	0.161	0.362	1
RFX7	0.000954661	-0.527312	0.054	0.256	1
PRR5L	0.000960447	-0.584193	0	0.164	1
ZNF326	0.0009718	-0.462018	0.518	0.717	1
SEZ6L2	0.000971824	-0.533108	0	0.164	1
FUT10	0.000973486	-0.54556	0.018	0.195	1
EIF4G3	0.000973817	-0.543994	0.411	0.599	1
GEMIN4	0.00097463	-0.532974	0.411	0.634	1
SLC7A4	0.000979426	0.319889	0.143	0.048	1
TEX2	0.000983218	0.457271	0.179	0.071	1
SUGT1	0.000986023	-0.409164	0.643	0.779	1
SUCLG1	0.00098728	0.287712	0.911	0.839	1
FBXO21	0.000990507	-0.505822	0.161	0.406	1
GOLIM4	0.000994387	0.467652	0.643	0.489	1
SPC25	0.000999209	-0.601918	0.161	0.378	1
TSTD2	0.00100665	0.506675	0.429	0.266	1
WASF3	0.00100681	-0.549258	0.018	0.196	1
GPR63	0.00100759	-0.536243	0.018	0.195	1
TECTA	0.00100831	0.475145	0.25	0.118	1
RNF111	0.00100839	0.525693	0.375	0.219	1
DYNC2H1	0.00101377	-0.518613	0.143	0.386	1
CCDC91	0.00102321	-0.620893	0.089	0.287	1
CMAS	0.00102338	0.525785	0.554	0.387	1
CIB2	0.00102676	-0.535235	0.143	0.369	1
AKAP8	0.00103002	-0.540713	0.429	0.588	1
ROR1	0.00103068	-0.566466	0	0.163	1
RPP21	0.00104014	-0.570116	0.25	0.486	1
COX16	0.00104034	0.532006	0.375	0.22	1
TIPIN	0.00104879	-0.624707	0.107	0.308	1
RPF1	0.00106078	-0.542284	0.304	0.563	1
PEA15	0.00107219	-0.482513	0.411	0.634	1
LSM14B	0.0010844	-0.562991	0.321	0.54	1
PTGS1	0.00109195	-0.939897	0.018	0.186	1
GNAS	0.00109413	-0.61966	0.143	0.356	1
TAX1BP3	0.00110468	0.405037	0.786	0.617	1
YY1	0.00110549	-0.320335	0.768	0.871	1
MPZL1	0.00110685	-0.478483	0.5	0.673	1
ARAP2	0.00111005	0.343167	0.125	0.04	1
ARL6	0.00111329	-0.508988	0	0.161	1
CWC15	0.00111835	-0.40649	0.607	0.73	1
CGGBP1	0.00112249	-0.373664	0.696	0.784	1
DUSP22	0.00112401	-0.57777	0.036	0.22	1
GIT1	0.00112412	0.519286	0.464	0.297	1
NTPCR	0.00112989	-0.579928	0.196	0.429	1
CACNA2D1	0.0011309	-0.57576	0.036	0.216	1
GXYLT1	0.00113988	-0.529227	0.321	0.558	1
QDPR	0.00113988	-0.330714	0.786	0.89	1
DENND4A	0.00114022	0.269073	0.107	0.032	1
POC1A	0.00114106	-0.497636	0.321	0.563	1
TJP1	0.00114439	-0.463507	0.554	0.703	1
LMO7	0.00114587	-0.58037	0.018	0.193	1
TM9SF4	0.0011493	0.493792	0.536	0.382	1
KIF21B	0.00115737	-0.557533	0.018	0.189	1
PHF6	0.00117315	-0.531892	0.375	0.59	1
FBLIM1	0.00117392	-0.586251	0.196	0.427	1
CAMKV	0.00118433	-0.565457	0	0.159	1
ARHGEF2	0.00118498	-0.537566	0.143	0.371	1
PCDH18	0.00120226	-0.540675	0	0.159	1
APEH	0.00121144	0.521979	0.214	0.097	1
SOAT1	0.00121692	-0.550212	0.089	0.295	1
TIPARP	0.00122344	0.546596	0.393	0.23	1
FAM76B	0.00122533	-0.564967	0.054	0.242	1
BRIP1	0.00122862	-0.528799	0	0.159	1
RRAGB	0.00123272	-0.517741	0	0.159	1
SEMA4C	0.00123273	-0.515107	0.018	0.191	1
BAZ1A	0.00125132	0.507127	0.429	0.263	1
ISOC1	0.00125261	-0.543676	0.304	0.528	1
SLC25A17	0.00125661	0.466956	0.661	0.498	1
XRCC5	0.00126016	-0.548234	0.214	0.448	1
MED22	0.00126106	-0.520144	0.125	0.338	1
EBAG9	0.00126506	0.427312	0.429	0.259	1
TNNI1	0.00128329	0.271847	0.107	0.032	1
FAM53B	0.00128567	-0.593507	0.268	0.474	1
USP14	0.0012938	-0.392393	0.589	0.772	1
ADAMTS10	0.00130239	-0.558534	0	0.157	1
STX1B	0.00130673	-0.508401	0	0.157	1
PRPF19	0.00132398	-0.474108	0.518	0.705	1
MICU1	0.00132671	-0.548574	0.179	0.408	1
MRPL16	0.00133007	-0.466893	0.393	0.642	1
DCXR	0.00134069	0.388848	0.714	0.57	1
NME7	0.00134507	-0.535174	0.036	0.216	1
TRPT1	0.00134631	0.566183	0.214	0.098	1
EIF1B	0.00135394	-0.258154	0.875	0.922	1
RSBN1	0.00135406	-0.558631	0.161	0.379	1
PPP1R9A	0.00135993	-0.523582	0	0.156	1
NCKAP1	0.00137252	0.472206	0.625	0.48	1
GPRC5B	0.00137346	0.502627	0.464	0.303	1
ARHGEF26	0.00137356	-0.53756	0	0.156	1
TIMM17A	0.0013742	-0.461213	0.5	0.69	1
VPS13C	0.00137429	0.522744	0.464	0.31	1
PPP2R5A	0.00137709	0.594614	0.429	0.278	1
NEMF	0.00138086	-0.496513	0.179	0.423	1
SLC7A3	0.0013958	-0.587799	0.036	0.212	1
C1orf112	0.00140892	-0.569569	0.036	0.207	1
RAP1A	0.00141666	0.434555	0.571	0.421	1
SLC9A3R1	0.0014225	0.257043	0.946	0.76	1
SLC1A4	0.00142938	-0.565183	0	0.155	1
FARSA	0.00143008	-0.573887	0.25	0.457	1
CHRNB1	0.00143182	-0.504174	0.018	0.187	1
ATG3	0.00143415	0.436495	0.607	0.448	1
ORC2	0.00145061	-0.547102	0.071	0.262	1
TSPO	0.00145187	-0.609593	0.071	0.259	1
PIKFYVE	0.00145962	0.52083	0.286	0.148	1
APIP	0.00146413	-0.474048	0.464	0.656	1
TRIM13	0.00146748	-0.579206	0.071	0.26	1
DHDDS	0.00147756	-0.508384	0	0.154	1
ESPL1	0.0014884	-0.528968	0.054	0.24	1
ZNF618	0.00148984	-0.516888	0.018	0.184	1
TMF1	0.00148987	0.569605	0.357	0.212	1
PPP1R12A	0.0014937	-0.331729	0.732	0.81	1
TTK	0.00149918	-0.593531	0.161	0.368	1
GNB1	0.00150034	-0.279325	0.768	0.87	1
ADAMTS12	0.00151222	-0.577188	0	0.154	1
ARMCX1	0.00151222	-0.541152	0	0.154	1
REEP2	0.00151975	-0.529955	0	0.153	1
NUBP2	0.00152526	0.499573	0.482	0.32	1
ATP2B1	0.00153301	0.333623	0.929	0.766	1
ST3GAL6	0.00153746	-0.50738	0	0.153	1
TMEM19	0.00153816	0.457871	0.554	0.391	1
RP9	0.0015458	-0.47522	0.232	0.472	1
PPP4R1	0.00154788	-0.592521	0.196	0.402	1
PRICKLE2	0.00156051	-0.556404	0	0.153	1
CTTNBP2	0.00156051	-0.538088	0	0.153	1
BRMS1	0.00156342	-0.501311	0.411	0.597	1
GART	0.00158122	-0.56711	0.286	0.482	1
ALKBH7	0.00159871	0.503252	0.661	0.522	1
GMNN	0.00160572	0.461158	0.661	0.55	1
UPK1B	0.00161278	-0.621463	0.054	0.232	1
MIB1	0.00162241	-0.482318	0.357	0.601	1
CFL2	0.00163023	-0.587643	0.179	0.386	1
USP13	0.00164251	-0.494992	0	0.152	1
RFX3	0.0016597	-0.594114	0.036	0.204	1
CSNK2A2	0.00166614	-0.359552	0.679	0.829	1
CHCHD5	0.0016699	0.362033	0.804	0.647	1
ZNF260	0.00167045	-0.533171	0.071	0.262	1
STT3B	0.00167679	0.384496	0.679	0.579	1
NF2	0.00167693	-0.49377	0.107	0.317	1
TNRC6B	0.00168081	-0.5664	0.232	0.45	1
TIMM22	0.00168252	-0.532159	0.411	0.586	1
MID1	0.00169289	-0.560654	0.107	0.309	1
UTP3	0.00169379	-0.495118	0.214	0.452	1
HES1	0.001699	-0.701867	0.339	0.516	1
LRRN1	0.00171448	-0.589329	0	0.151	1
WDR3	0.00171508	-0.539467	0.089	0.286	1
LRRC49	0.00172014	-0.49853	0	0.15	1
ELP4	0.00172516	-0.542824	0.054	0.234	1
FAM204A	0.00172638	-0.430433	0.554	0.732	1
VASH2	0.00172693	-0.525342	0.018	0.18	1
CEP135	0.00172818	-0.506371	0.054	0.238	1
GPSM2	0.00173992	-0.478524	0.018	0.182	1
CCNI	0.00174083	-0.351006	0.75	0.783	1
PTPRK	0.00174479	-0.541636	0.125	0.333	1
BUB1B	0.00174782	-0.601096	0.196	0.4	1
HECTD1	0.00174923	-0.358706	0.696	0.812	1
SAMD4A	0.00174994	-0.50526	0.054	0.241	1
PHF10	0.00176138	-0.580387	0.196	0.403	1
ST3GAL3	0.00176607	-0.493621	0	0.15	1
TRAP1	0.0017661	0.332725	0.893	0.798	1
TTC17	0.00176799	0.610909	0.268	0.14	1
CUEDC1	0.0017719	-0.532186	0	0.15	1
HOXB6	0.00178917	-0.622599	0.018	0.18	1
PREPL	0.00179345	-0.533196	0.286	0.506	1
TMEM119	0.0018013	-0.676156	0	0.149	1
POLR1C	0.00180595	-0.499391	0.429	0.63	1
KDR	0.00180886	-0.801672	0.036	0.201	1
IP6K2	0.00181319	-0.501397	0	0.149	1
GLI2	0.00181319	-0.493885	0	0.149	1
PGS1	0.0018208	-0.489026	0.339	0.589	1
RSF1	0.00182281	-0.474726	0.339	0.569	1
ESD	0.00182666	0.271743	0.929	0.806	1
GFRA2	0.00183179	-0.599804	0.018	0.175	1
HACE1	0.00183286	0.555453	0.304	0.165	1
PDSS1	0.00184822	0.572575	0.429	0.291	1
CYB5R4	0.00186824	-0.527896	0.089	0.282	1
CCDC28B	0.00186943	-0.523441	0.036	0.209	1
S1PR2	0.00187162	-0.53115	0.071	0.259	1
TMEM163	0.00187687	-0.559097	0	0.148	1
TMEM126A	0.00187789	-0.490706	0.375	0.626	1
ZFYVE27	0.00187978	0.471436	0.214	0.099	1
HDAC6	0.00189618	0.513098	0.214	0.099	1
ARID4B	0.00189643	-0.39119	0.625	0.756	1
FAM20C	0.00192304	0.538202	0.25	0.126	1
RPF2	0.00193264	-0.515249	0.214	0.436	1
FBXL3	0.00194367	0.48828	0.286	0.151	1
ABHD12	0.00194369	-0.588882	0.161	0.355	1
RFNG	0.00194595	-0.516734	0.232	0.455	1
TMEM203	0.00194679	-0.519486	0.304	0.519	1
RRP9	0.00195138	-0.515015	0.25	0.483	1
SH3BGRL2	0.0019518	0.508168	0.482	0.325	1
VTA1	0.0019539	0.480689	0.536	0.373	1
PFKFB3	0.00196193	-0.520379	0	0.147	1
ADD3	0.00196365	0.420563	0.714	0.553	1
IQGAP3	0.00197074	-0.515219	0.036	0.204	1
GTF2F2	0.00197136	-0.434952	0.464	0.679	1
B4GALT2	0.00197241	-0.596955	0.143	0.338	1
LAMTOR2	0.00197984	-0.312061	0.786	0.86	1
CSPP1	0.00198135	-0.580942	0.125	0.318	1
TPPP3	0.00200748	-0.524538	0	0.147	1
MELK	0.00201626	-0.46464	0.125	0.327	1
FZD6	0.00202474	0.396862	0.161	0.063	1
PSMD11	0.00202899	-0.420654	0.554	0.697	1
DCAF5	0.00205725	0.487117	0.411	0.259	1
GAS2L2	0.00205886	-0.545752	0.036	0.205	1
NR6A1	0.0020712	-0.469426	0.554	0.683	1
KLHL36	0.00208561	-0.47182	0.107	0.309	1
FBXO2	0.00208592	0.465026	0.161	0.064	1
UPF3B	0.00210562	-0.476773	0.339	0.556	1
COPS4	0.0021122	-0.456422	0.429	0.632	1
MRPL3	0.00211557	0.379213	0.804	0.672	1
NFRKB	0.00212962	-0.526606	0.125	0.326	1
PIP4K2B	0.00213942	-0.564087	0.089	0.273	1
HEMK1	0.00214105	0.493461	0.286	0.153	1
SAP130	0.00214835	-0.516889	0.161	0.374	1
KCNT2	0.00215388	-0.479079	0	0.145	1
TGIF1	0.00215451	-0.532286	0.25	0.458	1
TGFBR3	0.00216093	-0.509096	0	0.145	1
IFT80	0.00216932	-0.51689	0.036	0.202	1
PIN4	0.00217265	-0.549048	0.179	0.385	1
ARMCX6	0.00217685	-0.550827	0.036	0.199	1
WDR77	0.00217919	-0.489282	0.393	0.594	1
SREBF2	0.00219252	0.431045	0.679	0.526	1
KLHDC8B	0.00219654	-0.473904	0	0.144	1
ABCD4	0.00220065	0.53014	0.268	0.14	1
KCTD17	0.00220373	-0.479619	0	0.144	1
TWF2	0.00220982	0.358971	0.821	0.651	1
EPHB2	0.00221094	-0.47945	0	0.144	1
ZFP2	0.00221449	0.480909	0.536	0.417	1
SFRP2	0.00221455	-0.529966	0	0.144	1
MGRN1	0.00221686	0.59855	0.429	0.287	1
FECH	0.00222197	0.450932	0.464	0.306	1
MAT2B	0.00224039	0.496777	0.536	0.391	1
ERGIC3	0.00225899	0.42602	0.679	0.511	1
RRAGD	0.00226226	-0.6159	0.071	0.248	1
NEIL3	0.0022807	-0.548836	0.054	0.225	1
ZNF821	0.00228923	-0.519229	0.018	0.173	1
PIP5K1A	0.00230145	-0.501385	0.143	0.339	1
TTLL7	0.00230679	-0.473753	0	0.143	1
PNPLA3	0.00231297	0.511086	0.375	0.223	1
NF1	0.00231311	-0.581082	0.196	0.388	1
STAM	0.00231687	-0.448553	0.125	0.334	1
SMAD3	0.00231814	0.486622	0.232	0.111	1
CEP152	0.0023185	-0.534005	0.036	0.197	1
MAP1LC3A	0.0023314	-0.57606	0.268	0.473	1
IPO9	0.00233491	-0.504427	0.321	0.523	1
WDR36	0.00234104	-0.512359	0.161	0.375	1
CHD9	0.00234905	-0.578424	0.232	0.424	1
ACTR1A	0.00237384	-0.574912	0.179	0.375	1
APLP1	0.00238316	-0.516915	0.018	0.172	1
SLC37A4	0.00238692	0.498819	0.5	0.362	1
RUNX1T1	0.00239101	-0.554639	0	0.142	1
RMND1	0.00239122	0.38238	0.232	0.11	1
FKBP14	0.00239695	-0.619539	0.196	0.38	1
NCAPD2	0.00239741	-0.515641	0.071	0.253	1
PROM1	0.00240664	-0.485174	0	0.142	1
RACGAP1	0.00241155	-0.581447	0.214	0.405	1
HAUS8	0.00241513	-0.506108	0.054	0.227	1
CENPJ	0.00241756	-0.523788	0.179	0.392	1
MBOAT2	0.00242632	-0.478743	0	0.142	1
CAMKMT	0.00244413	-0.525748	0.054	0.224	1
DGKD	0.00244615	-0.474686	0	0.142	1
ALG12	0.00244716	0.555568	0.339	0.202	1
TMEM54	0.00246213	-0.510681	0	0.142	1
STRA6	0.00247015	-0.699346	0	0.142	1
FILIP1L	0.00247025	0.637012	0.25	0.132	1
LAP3	0.00248393	-0.322096	0.768	0.79	1
CRLF1	0.00248628	-0.642137	0	0.141	1
RRP1	0.00248701	-0.44055	0.304	0.552	1
APPBP2	0.00251834	0.382309	0.643	0.477	1
RASSF7	0.00257548	0.520258	0.411	0.265	1
LRIG3	0.0025774	-0.64399	0.036	0.193	1
SKA1	0.00257941	-0.483164	0.054	0.227	1
BCL7A	0.00258096	-0.536474	0.161	0.362	1
MRPS2	0.00259864	-0.375833	0.393	0.634	1
STAT1	0.00260206	-0.542606	0	0.14	1
VAT1	0.00260825	0.473115	0.607	0.462	1
TRAPPC3	0.0026175	-0.466575	0.518	0.671	1
WDR12	0.00264308	-0.437752	0.429	0.639	1
ARMCX2	0.0026529	-0.516831	0.018	0.168	1
ALDH1A2	0.00265757	-0.943467	0	0.14	1
FER	0.00266095	-0.477059	0.018	0.172	1
GRB7	0.00267614	0.462898	0.196	0.088	1
U2AF2	0.00267705	-0.415524	0.536	0.699	1
RAPGEF1	0.00268033	0.534151	0.286	0.154	1
XKR5	0.00268358	-0.453474	0	0.14	1
TSR2	0.00268994	-0.535501	0.268	0.468	1
DAAM1	0.00269482	0.43324	0.607	0.464	1
NRG1	0.0026996	-0.680886	0.054	0.219	1
TCF12	0.0027069	-0.494456	0.286	0.506	1
CDON	0.00270741	-0.523769	0.018	0.168	1
PRICKLE3	0.00271036	0.526187	0.214	0.103	1
ARHGAP12	0.00273773	0.512176	0.446	0.309	1
CRTAP	0.00274478	0.424165	0.625	0.488	1
MAGI1	0.00275081	-0.504463	0.143	0.349	1
ASAP1	0.00275241	-0.553897	0.196	0.39	1
LMF1	0.00275659	0.507296	0.446	0.302	1
BOK	0.0027723	0.459753	0.429	0.274	1
CASP7	0.00277614	-0.523118	0.018	0.167	1
HOXB7	0.00277654	-0.550855	0	0.139	1
COL4A6	0.00278105	-0.539804	0	0.139	1
LGALS8	0.00281681	0.460243	0.482	0.327	1
MZT1	0.00285852	-0.512435	0.143	0.338	1
CD151	0.00287537	0.422798	0.589	0.425	1
ORC1	0.0028923	-0.504103	0.357	0.553	1
PPARGC1B	0.00289759	0.334162	0.125	0.045	1
GTF2B	0.00290401	-0.499435	0.393	0.578	1
FOXF1	0.00293369	-0.54327	0	0.137	1
UTP6	0.00293493	-0.341463	0.696	0.761	1
YTHDC1	0.00294173	-0.37356	0.625	0.784	1
ELAC1	0.00295232	-0.510593	0.054	0.219	1
PTPN11	0.00295424	-0.366255	0.607	0.726	1
PCGF2	0.00296151	-0.501122	0.304	0.501	1
MRPL9	0.0029685	0.347527	0.714	0.542	1
SMARCD3	0.00297211	-0.498655	0.036	0.196	1
BZW2	0.00297428	-0.305705	0.696	0.786	1
PPIL2	0.00298356	-0.515886	0.196	0.4	1
UGGT1	0.00298801	0.408898	0.607	0.437	1
ZNF608	0.0030181	-0.466906	0.018	0.169	1
LAMA4	0.00302033	-0.621023	0	0.137	1
GPN1	0.0030317	-0.533863	0.321	0.505	1
TMEM201	0.00303451	-0.45002	0.036	0.197	1
FADS1	0.00308159	0.464464	0.554	0.409	1
MAP2	0.00308942	-0.515209	0	0.136	1
EXOC6	0.00309823	0.452398	0.196	0.091	1
RELL1	0.00312015	0.489534	0.429	0.286	1
RBBP8	0.00312058	-0.436512	0.518	0.697	1
ZMYM2	0.00312356	-0.466075	0.321	0.537	1
CTSO	0.00312454	-0.421446	0	0.136	1
GCNT1	0.00312644	-0.508539	0.036	0.194	1
TERF2IP	0.00313182	-0.430972	0.464	0.639	1
POP5	0.00314037	-0.480498	0.339	0.549	1
TMEM107	0.00315936	-0.506243	0.054	0.22	1
PRKCE	0.00316319	0.255505	0.125	0.044	1
HSD17B10	0.00318666	-0.339466	0.696	0.816	1
SMAD2	0.00320274	0.391722	0.661	0.518	1
NKAP	0.00320351	-0.456785	0.161	0.373	1
MMAA	0.00321252	0.380067	0.143	0.056	1
ADNP	0.00322049	-0.459799	0.357	0.573	1
KLC3	0.00324017	0.363966	0.107	0.036	1
SLC25A20	0.0032402	-0.483471	0.107	0.296	1
STMN3	0.00324789	-0.465088	0	0.135	1
ALAD	0.00324919	-0.497016	0.375	0.572	1
ITGA6	0.00328324	-0.595325	0.054	0.219	1
VEZF1	0.00328751	-0.454746	0.304	0.546	1
STK40	0.00330564	-0.465674	0.107	0.299	1
TSC2	0.00331058	0.485524	0.393	0.253	1
ATF6	0.00331794	0.43197	0.393	0.236	1
ANKRD11	0.00334095	-0.467602	0.286	0.506	1
ASB1	0.0033449	-0.490918	0.161	0.363	1
PLD3	0.00334773	0.525251	0.464	0.33	1
UBXN8	0.00335176	0.442862	0.339	0.198	1
RCOR1	0.00336254	-0.50706	0.286	0.49	1
RANGRF	0.00337047	-0.512106	0.214	0.413	1
MAN1A1	0.00338138	-0.536617	0	0.134	1
OTX2	0.00338138	-0.583003	0	0.134	1
CDKAL1	0.00339638	-0.465552	0.071	0.247	1
DAB2IP	0.00341143	-0.44663	0.018	0.165	1
SERPINE2	0.00341386	0.330108	0.768	0.57	1
ZC3H18	0.00341586	-0.534776	0.268	0.454	1
WFDC2	0.00341929	-0.655298	0.161	0.355	1
SERINC1	0.0034273	0.409177	0.571	0.422	1
DYRK2	0.00343861	-0.459668	0.071	0.248	1
B4GALNT4	0.00345706	-0.464429	0.036	0.193	1
THRA	0.00345911	-0.464762	0.036	0.193	1
ITGA3	0.00345983	0.326504	0.161	0.065	1
SEMA6D	0.00346401	-0.518621	0	0.133	1
WDR44	0.00346564	-0.564849	0.071	0.233	1
REEP3	0.0034782	0.479851	0.518	0.365	1
TACC3	0.0035181	-0.521126	0.214	0.408	1
CDH24	0.00352245	-0.448761	0.018	0.165	1
CNIH4	0.00353401	0.360424	0.768	0.72	1
BBS7	0.00353422	-0.470149	0.304	0.529	1
HSDL2	0.00355026	0.495263	0.5	0.383	1
PUS3	0.00355724	-0.446482	0.054	0.22	1
PLA2G6	0.00356301	0.416142	0.268	0.142	1
KIF14	0.00356574	-0.445341	0	0.132	1
NDUFAF4	0.00357898	-0.512026	0.196	0.39	1
SURF4	0.00359087	0.301203	0.839	0.74	1
TRMT61A	0.0035962	0.514593	0.339	0.208	1
ATP6V1F	0.00360344	0.290643	0.857	0.803	1
FAM171A1	0.0036134	-0.382399	0.018	0.166	1
UCK2	0.00362348	-0.465593	0.214	0.435	1
ANKLE2	0.0036534	-0.495516	0.25	0.449	1
PLXNA1	0.00365752	-0.471833	0.054	0.218	1
NFKBIA	0.00365796	0.502698	0.339	0.203	1
AAGAB	0.00366375	-0.451717	0.161	0.371	1
PPP2R1A	0.00368561	-0.317061	0.732	0.828	1
NUDT15	0.00368924	-0.494495	0.286	0.482	1
GLCE	0.00369724	-0.529819	0.089	0.26	1
FTO	0.00369964	-0.465949	0.036	0.19	1
LYPLA2	0.00370635	-0.502501	0.161	0.353	1
MMACHC	0.0037153	0.336698	0.196	0.089	1
MRAS	0.00371583	-0.497287	0.018	0.161	1
THAP7	0.00371927	-0.502022	0.321	0.518	1
DSTYK	0.00372377	-0.434789	0	0.131	1
DCN	0.00372975	-0.854471	0	0.131	1
DRD2	0.00372975	-0.506666	0	0.131	1
ABHD15	0.00373647	-0.455111	0.089	0.273	1
PLIN3	0.00375764	0.44581	0.375	0.229	1
IL13RA1	0.00377263	0.30885	0.179	0.077	1
KIAA1549	0.00378118	-0.426937	0.018	0.162	1
CREBL2	0.00379084	0.352571	0.161	0.067	1
CDH1	0.00383125	0.318895	0.643	0.389	1
SDR39U1	0.00383764	0.385875	0.143	0.056	1
CDC42BPG	0.00384895	0.280885	0.143	0.056	1
SCO1	0.0038512	0.534115	0.339	0.212	1
KRT10	0.00385561	-0.500702	0.304	0.494	1
FBXL20	0.00385664	-0.589601	0.107	0.279	1
MED15	0.00385668	0.454202	0.393	0.246	1
GTSE1	0.00385941	-0.545515	0.196	0.379	1
CCAR1	0.00386419	-0.329098	0.643	0.744	1
METTL15	0.00389461	-0.444668	0.018	0.161	1
ARID4A	0.00389476	-0.507288	0.179	0.376	1
PREP	0.00390131	0.432727	0.589	0.488	1
GRHPR	0.00390401	0.287193	0.857	0.755	1
LNPEP	0.0039073	-0.489311	0	0.13	1
CNOT3	0.00393187	-0.476754	0.036	0.188	1
MAP4K1	0.00394139	-0.486629	0.018	0.159	1
COQ7	0.00397159	-0.449572	0.411	0.617	1
NAMPT	0.003975	0.429343	0.625	0.517	1
NCAPH	0.00397917	-0.487427	0.125	0.309	1
TMEM65	0.00398861	-0.512094	0.196	0.389	1
ASAP3	0.00399867	-0.493695	0.054	0.212	1
TTC27	0.00400689	-0.455148	0.071	0.242	1
TAGLN	0.00401425	-0.713111	0.054	0.211	1
FAM120C	0.00401516	-0.418545	0	0.13	1
SAMD12	0.00404095	-0.433653	0	0.129	1
HHIP	0.00407322	-0.575992	0.018	0.16	1
LARP4B	0.00407954	0.517905	0.429	0.288	1
PPME1	0.00411017	-0.469815	0.286	0.487	1
RAB25	0.00414443	-0.730911	0.089	0.252	1
SLITRK6	0.00416568	-0.671893	0	0.129	1
ELK4	0.0041924	-0.414604	0	0.128	1
KIF20A	0.00419949	-0.534794	0.196	0.385	1
TEAD1	0.00421911	-0.502467	0.429	0.598	1
LIFR	0.00422052	-0.901332	0.161	0.323	1
IPO7	0.004226	0.280685	0.857	0.785	1
LMAN1	0.00423041	-0.366521	0.571	0.725	1
KIF1A	0.00423693	0.356144	0.196	0.091	1
EFR3A	0.00424178	0.440887	0.589	0.463	1
ANAPC2	0.00426783	-0.466398	0.25	0.462	1
SH3BP4	0.00427377	-0.362053	0.143	0.353	1
TNC	0.00428492	-0.746946	0.071	0.228	1
ABCC5	0.00430035	-0.541293	0.054	0.21	1
ERCC2	0.00434431	-0.41704	0.036	0.191	1
GMFB	0.00437157	0.332194	0.679	0.5	1
TCN2	0.00438484	0.661606	0.304	0.182	1
CAPN10	0.00438519	-0.455863	0.071	0.242	1
METTL14	0.00439441	-0.445999	0.071	0.243	1
ATXN7L3	0.00439621	-0.518825	0.107	0.28	1
CEP97	0.00439671	-0.448409	0.036	0.186	1
RAMP2	0.00440687	-0.610623	0.107	0.277	1
NFYA	0.00442991	0.50041	0.393	0.258	1
ENO2	0.00444764	-0.451017	0	0.127	1
TAB2	0.00445319	0.474541	0.536	0.414	1
IFT88	0.00445464	-0.431531	0.036	0.189	1
HERPUD1	0.00445571	0.361701	0.643	0.519	1
GTF2E2	0.00447011	-0.459763	0.321	0.532	1
CMIP	0.00448413	0.43074	0.286	0.157	1
SLC35F1	0.00450477	-0.434678	0	0.127	1
NOL11	0.00453342	-0.439868	0.375	0.579	1
GLT8D1	0.00454298	0.381716	0.536	0.373	1
IRX3	0.00454809	-0.558479	0	0.126	1
SPR	0.00458449	-0.4301	0	0.126	1
FOXK1	0.00458965	0.478908	0.411	0.274	1
PORCN	0.00459181	-0.405939	0	0.126	1
LGI3	0.00459981	-0.578093	0.018	0.155	1
LCORL	0.00461105	-0.482414	0.125	0.31	1
STAU2	0.00465965	-0.469038	0.054	0.212	1
TARDBP	0.00466464	-0.388794	0.571	0.7	1
DUSP15	0.00466558	-0.443691	0	0.126	1
ETAA1	0.00467781	-0.493401	0.089	0.258	1
CHRAC1	0.0046999	-0.395854	0.536	0.716	1
CHST11	0.00472542	-0.460534	0	0.125	1
E2F3	0.00475681	-0.498628	0.321	0.495	1
VAPB	0.00475922	0.378914	0.732	0.59	1
MAP3K3	0.00476202	-0.437419	0.018	0.156	1
APPL2	0.00476246	-0.495193	0.196	0.389	1
DNAJB4	0.00480126	-0.393732	0	0.125	1
CYFIP2	0.00480891	-0.413168	0	0.125	1
ETV2	0.00482313	-0.643105	0.018	0.155	1
GRK6	0.00482387	-0.524217	0.232	0.417	1
PRDM6	0.00482424	-0.471659	0	0.125	1
ZNF32	0.0048313	-0.529397	0.143	0.319	1
TMED9	0.00483499	-0.47089	0.018	0.155	1
FAM193A	0.00484951	-0.479072	0.036	0.18	1
MRC2	0.00485325	-0.521632	0.107	0.279	1
STAMBP	0.00485578	0.385386	0.339	0.2	1
UBN2	0.00486244	-0.437731	0.089	0.262	1
ATP13A2	0.00490932	-0.450827	0.036	0.183	1
KLHL28	0.00491162	0.48101	0.411	0.28	1
TOPBP1	0.00492188	-0.415246	0.482	0.662	1
PRMT5	0.00496645	-0.464188	0.375	0.567	1
FEZ1	0.00496688	-0.708098	0.018	0.151	1
DHODH	0.00496926	-0.54257	0.125	0.293	1
AP1B1	0.00499435	0.461642	0.464	0.337	1
APLF	0.00500119	-0.516397	0.089	0.253	1
DYNC1I2	0.00500197	-0.423921	0.536	0.716	1
SEMA3D	0.00501198	-0.564155	0	0.124	1
CDCA2	0.00504284	-0.435539	0.018	0.153	1
GPR157	0.00505197	-0.443725	0	0.124	1
ALPL	0.00506261	-0.572921	0.054	0.204	1
GSR	0.00507883	0.442829	0.304	0.175	1
KDM4B	0.00509653	-0.469458	0.089	0.258	1
USPL1	0.00512584	-0.461485	0.036	0.179	1
IFT122	0.00512591	-0.405335	0.018	0.156	1
PHC2	0.00514802	-0.517529	0.25	0.439	1
TRIM8	0.00516724	0.509545	0.268	0.151	1
PTDSS1	0.00517539	0.411964	0.411	0.268	1
CIC	0.00517674	-0.387192	0.143	0.341	1
SH3BP5	0.00518281	-0.501436	0.036	0.179	1
TGFBR1	0.00521192	-0.470516	0.375	0.557	1
RBBP9	0.00521593	-0.470808	0.071	0.233	1
KIAA1522	0.00525684	0.459318	0.286	0.164	1
AK1	0.00525756	-0.472743	0.036	0.181	1
CHD1	0.00526563	-0.34291	0.625	0.748	1
CCNL1	0.00528201	0.408978	0.589	0.495	1
MEN1	0.00528668	-0.466003	0.143	0.33	1
ACTA2	0.00531535	-0.728086	0	0.122	1
ZFYVE9	0.00531751	-0.426428	0.071	0.236	1
UBE2D2	0.0053365	-0.338186	0.661	0.748	1
APPL1	0.00534245	-0.513659	0.179	0.36	1
NCBP2	0.00534246	-0.305121	0.714	0.81	1
RIT1	0.00534761	0.429611	0.196	0.095	1
ADAT2	0.00535722	-0.480283	0.107	0.28	1
DLG2	0.00537471	-0.424637	0	0.122	1
NUDT12	0.00537601	-0.479256	0.089	0.255	1
SPG11	0.005377	0.467546	0.304	0.178	1
MMADHC	0.00539362	0.345759	0.714	0.587	1
RFTN1	0.00543471	-0.521386	0	0.122	1
PLAGL1	0.00543471	-0.419085	0	0.122	1
UBE2L6	0.00544925	-0.512675	0.071	0.227	1
CSE1L	0.00544962	-0.277599	0.714	0.801	1
SNX16	0.00547662	0.432228	0.321	0.192	1
KHNYN	0.00547989	0.477123	0.268	0.15	1
IGF2BP2	0.00549607	-0.434707	0.518	0.646	1
ARHGEF10L	0.00550424	0.328212	0.232	0.116	1
TBX6	0.00550483	-0.66259	0.018	0.15	1
CD2BP2	0.00552307	-0.464399	0.429	0.585	1
MTF2	0.00553991	-0.363929	0.607	0.711	1
TMEM11	0.00555703	-0.293123	0.732	0.848	1
TPRKB	0.00558141	-0.46437	0.25	0.447	1
CLGN	0.00559201	-0.39665	0	0.121	1
ZC3HC1	0.00559641	-0.482549	0.161	0.342	1
NUMA1	0.00562176	-0.445528	0.375	0.563	1
REV1	0.00563165	-0.460027	0.25	0.453	1
BCAM	0.00563733	-0.535326	0.107	0.276	1
SLU7	0.00564754	-0.380627	0.196	0.401	1
ARID1A	0.00565405	-0.431103	0.464	0.596	1
SLC4A1AP	0.00565714	-0.445045	0.286	0.465	1
EMB	0.00567666	-0.413618	0.107	0.289	1
PIAS3	0.00573419	-0.471416	0.071	0.228	1
HMOX1	0.00573763	-0.476545	0.018	0.151	1
CHIC1	0.00576942	-0.442554	0.018	0.149	1
RFX5	0.00580861	-0.391496	0	0.12	1
FOXP4	0.00584438	0.526288	0.232	0.124	1
TDRD12	0.00585329	-0.470549	0.036	0.177	1
FBXL7	0.00585475	-0.418174	0	0.12	1
FHL3	0.00586231	-0.486788	0.125	0.302	1
RHBDD2	0.00586527	-0.476796	0.089	0.253	1
PAMR1	0.0058733	-0.495327	0	0.12	1
TSPYL5	0.0058826	-0.378812	0	0.12	1
DIP2B	0.00588599	-0.477497	0.161	0.332	1
SDR42E1	0.00588663	0.328053	0.143	0.059	1
BOC	0.00590124	-0.488204	0	0.12	1
MSL1	0.00590361	-0.495665	0.232	0.399	1
CCDC82	0.00591994	-0.401598	0	0.12	1
BLMH	0.00592685	-0.368473	0.607	0.725	1
MPPED2	0.00593869	-0.401838	0	0.12	1
CAND1	0.00595185	-0.4258	0.429	0.628	1
RASAL2	0.00597155	-0.467413	0.089	0.253	1
PDE8A	0.00597812	0.356289	0.214	0.105	1
MAB21L2	0.00599531	-0.54175	0	0.119	1
KRR1	0.006008	-0.46	0.232	0.434	1
UNC93B1	0.00604179	0.268752	0.143	0.058	1
KHK	0.0061101	-0.425041	0	0.119	1
NFS1	0.00611654	0.553427	0.321	0.2	1
SLTM	0.00611672	-0.37125	0.571	0.664	1
FGF19	0.00611976	-0.434719	0	0.119	1
AFAP1	0.00619099	-0.413012	0.018	0.151	1
DHX8	0.00620122	-0.465496	0.179	0.365	1
ASH2L	0.00621942	-0.460374	0.054	0.203	1
PTPRD	0.00623687	-0.422584	0	0.118	1
ZC3HAV1	0.0062511	0.491182	0.179	0.085	1
GAN	0.00625218	-0.383791	0.018	0.151	1
ANKRD16	0.00629624	-0.403473	0	0.118	1
NHS	0.00633612	-0.418327	0	0.118	1
PDCD7	0.00635293	0.544478	0.321	0.199	1
NAPEPLD	0.00637624	-0.368743	0	0.118	1
TOR3A	0.00637771	-0.441699	0.071	0.23	1
WRNIP1	0.00642122	-0.41346	0.411	0.609	1
NACC1	0.00642668	-0.361073	0.018	0.151	1
CDK12	0.00643592	-0.429414	0.393	0.572	1
LIX1L	0.00644607	-0.449641	0.036	0.178	1
DYRK1B	0.00646989	0.477623	0.232	0.121	1
R3HDM1	0.00649638	-0.415163	0.375	0.568	1
VANGL1	0.00651526	0.396611	0.214	0.108	1
DHX40	0.00651854	-0.452933	0.25	0.448	1
TMTC1	0.00653293	0.42382	0.214	0.108	1
FAM184A	0.00655988	-0.422927	0	0.117	1
SMOC1	0.00660138	-0.499279	0	0.117	1
ASTN1	0.00660155	-0.437536	0.018	0.147	1
NRN1	0.00662223	-0.707708	0	0.117	1
SCLT1	0.0066385	-0.412054	0.036	0.178	1
SBDS	0.00664841	0.374531	0.714	0.609	1
UBE4B	0.00665918	-0.42215	0.214	0.408	1
CARS2	0.00667954	-0.438725	0.321	0.528	1
CORO1A	0.00669569	-0.405866	0	0.117	1
CELSR1	0.00673714	0.526824	0.232	0.125	1
NUP93	0.00676385	-0.45086	0.339	0.517	1
SLC30A2	0.00678135	0.462198	0.179	0.085	1
ARMC1	0.00680465	-0.357022	0.5	0.683	1
ST7L	0.00680994	0.514985	0.232	0.125	1
PHKB	0.00681386	0.458368	0.375	0.248	1
SLITRK2	0.00682369	-0.526872	0.036	0.173	1
DAB1	0.00683423	-0.435664	0	0.116	1
SLC2A13	0.00683423	-0.402882	0	0.116	1
TBC1D22A	0.00684129	-0.417797	0.071	0.23	1
RFC1	0.00685192	-0.31657	0.679	0.763	1
HSPA14	0.00690158	-0.372765	0.589	0.705	1
E2F1	0.00694714	-0.462373	0.054	0.203	1
DYNC1LI2	0.00698057	-0.416593	0.446	0.606	1
BRD9	0.0070228	-0.439649	0.429	0.598	1
FUT8	0.00702781	-0.502057	0.107	0.266	1
RBM10	0.00703606	-0.397609	0.446	0.627	1
UCK1	0.00707666	-0.412472	0.464	0.649	1
SGPL1	0.0070819	-0.48148	0.25	0.433	1
PRKAB1	0.00708559	0.49384	0.339	0.215	1
TMPPE	0.00711426	0.330263	0.125	0.049	1
PAQR3	0.00712836	-0.458125	0.036	0.172	1
TNK2	0.00712884	0.403229	0.196	0.096	1
DCAF8	0.00714618	-0.421991	0.411	0.602	1
MRPL4	0.00719137	0.389875	0.661	0.53	1
SMG6	0.00721149	-0.450841	0.143	0.317	1
EXOSC2	0.00721218	-0.443702	0.161	0.343	1
CDC6	0.00721662	-0.500716	0.107	0.268	1
AVEN	0.00728092	-0.431102	0.071	0.228	1
POC1B	0.00730722	0.54439	0.286	0.172	1
ARL15	0.00732726	-0.393378	0.018	0.146	1
VEGFC	0.00737026	-0.383193	0	0.114	1
SLC1A3	0.00739392	-0.548068	0.036	0.167	1
GCA	0.00743304	0.359541	0.268	0.146	1
PI4KA	0.00743697	0.415397	0.464	0.331	1
CEP112	0.00745177	-0.385405	0	0.114	1
B4GALT1	0.00745251	0.289682	0.661	0.476	1
GPSM1	0.00747202	-0.432781	0.071	0.228	1
CEP78	0.00747246	-0.485555	0.161	0.329	1
DEPDC1B	0.00750809	-0.38609	0.161	0.36	1
ZNF205	0.00751853	-0.447487	0.107	0.272	1
BDH2	0.00751913	0.463999	0.25	0.14	1
STK16	0.0075382	-0.436316	0.268	0.469	1
SATB1	0.0075666	-0.443711	0.089	0.25	1
EMILIN1	0.00759192	-0.461557	0.036	0.173	1
AKAP9	0.00760258	-0.360431	0.571	0.73	1
IRX1	0.00761741	-0.494479	0	0.113	1
PIAS4	0.00763841	-0.434962	0.125	0.296	1
OCIAD2	0.00764211	0.455974	0.268	0.155	1
ATP13A1	0.00765466	0.441043	0.375	0.249	1
PSME1	0.00765922	-0.379044	0.107	0.286	1
ZC4H2	0.00766539	-0.354879	0	0.113	1
DCUN1D5	0.00767094	-0.423252	0.446	0.626	1
PTPN2	0.00767103	-0.461467	0.339	0.516	1
IKBIP	0.00767464	0.441022	0.304	0.181	1
FOXB1	0.00767744	-0.473491	0	0.113	1
EGR1	0.00772442	0.517191	0.5	0.366	1
ZKSCAN1	0.00772619	0.440878	0.536	0.418	1
DOCK11	0.00775007	-0.42718	0	0.113	1
ERCC6L	0.00775903	-0.418293	0.036	0.171	1
SART3	0.00777327	-0.467606	0.25	0.429	1
BSCL2	0.00779704	-0.483813	0.179	0.349	1
SLC25A33	0.00785624	0.367391	0.714	0.594	1
TNFAIP8L1	0.00788496	-0.368948	0	0.112	1
KLF12	0.00792215	-0.383648	0	0.112	1
PTGES	0.00794962	0.355456	0.268	0.146	1
SBNO1	0.0079782	0.395657	0.571	0.434	1
AMOT	0.00800079	0.360262	0.5	0.34	1
NUDT2	0.00804108	-0.413038	0.25	0.449	1
WDR26	0.0080621	0.511229	0.429	0.314	1
PPT1	0.00808721	0.461267	0.518	0.379	1
TBC1D17	0.00814423	0.536404	0.268	0.158	1
LANCL1	0.00815962	-0.435599	0.25	0.452	1
TADA1	0.00816229	-0.416406	0.054	0.196	1
WDR55	0.00822009	-0.461406	0.286	0.464	1
COPZ2	0.00823396	0.368061	0.25	0.134	1
MMP16	0.00823872	-0.417772	0	0.111	1
ARHGEF5	0.00825684	0.360445	0.107	0.04	1
CCDC160	0.00827752	-0.390163	0	0.111	1
SLC25A43	0.00834069	0.345969	0.196	0.097	1
CEBPG	0.00834084	0.478919	0.429	0.31	1
GAP43	0.00834259	-0.389829	0	0.111	1
CTSF	0.00836841	-0.458849	0.304	0.475	1
XRCC2	0.00837292	-0.374623	0.107	0.28	1
PNPLA8	0.00837389	-0.449813	0.161	0.337	1
MTMR7	0.00838187	-0.367728	0	0.111	1
NRG2	0.00840038	0.38108	0.125	0.05	1
NQO1	0.00840522	-0.386651	0.018	0.141	1
FOXN3	0.00842566	0.414834	0.607	0.466	1
CDC42BPA	0.00843424	-0.423393	0.179	0.365	1
E2F8	0.00845111	-0.491791	0.143	0.307	1
TULP3	0.00845405	-0.411028	0.179	0.364	1
ALKBH8	0.00845676	-0.379391	0.054	0.199	1
PURG	0.00845965	-0.397785	0.018	0.142	1
NRF1	0.00848332	-0.470402	0.214	0.392	1
OLFM1	0.0084875	-0.373427	0	0.111	1
DYRK3	0.00849882	-0.399764	0.036	0.17	1
ST3GAL5	0.00852042	0.482702	0.268	0.152	1
EAF1	0.0085208	0.48415	0.339	0.218	1
HEATR1	0.00855474	-0.43892	0.268	0.454	1
CDCA7	0.00856274	0.357745	0.554	0.398	1
ERGIC1	0.00859487	0.406242	0.464	0.339	1
FNBP4	0.00860118	-0.364529	0.554	0.692	1
CERS6	0.00860787	-0.385664	0	0.11	1
PATZ1	0.00862611	-0.45281	0.143	0.305	1
SFSWAP	0.00867036	-0.452038	0.196	0.373	1
MAN2C1	0.00869265	0.442592	0.25	0.14	1
MTHFD1	0.00870385	0.326598	0.75	0.614	1
TBC1D25	0.00874266	0.328306	0.143	0.061	1
SCYL2	0.00874422	0.426315	0.464	0.339	1
RIPK4	0.00875479	0.468446	0.25	0.14	1
RAB12	0.00878469	-0.371436	0	0.11	1
VPS41	0.0087859	-0.428823	0.214	0.395	1
FBN1	0.00879843	-0.407137	0	0.11	1
INSIG2	0.00879921	0.429542	0.339	0.214	1
ARHGEF9	0.0088122	-0.3648	0	0.11	1
CCDC61	0.00888457	-0.396494	0.036	0.169	1
PRPF4	0.00889476	-0.450804	0.304	0.478	1
DENND5A	0.00891972	-0.43753	0.071	0.216	1
RHBDL1	0.00892884	0.402764	0.179	0.085	1
MTOR	0.00894184	-0.45667	0.161	0.327	1
PPM1E	0.00895103	-0.355635	0	0.109	1
HAX1	0.0089734	-0.477147	0.25	0.422	1
E2F7	0.00898552	-0.379604	0.036	0.169	1
L3MBTL3	0.008992	-0.433096	0.071	0.218	1
ENGASE	0.00911699	-0.413382	0.036	0.166	1
BICD1	0.00913421	-0.436662	0.036	0.164	1
GPM6A	0.00913469	-0.379328	0	0.109	1
OGDH	0.0091478	0.364742	0.625	0.477	1
SLC15A4	0.00923369	0.458893	0.268	0.159	1
AIMP2	0.0092614	-0.369646	0.357	0.571	1
MAD1L1	0.00926552	-0.385073	0.071	0.222	1
FAM168A	0.00928777	-0.361154	0.036	0.17	1
ZNF652	0.0093046	-0.381706	0.054	0.196	1
IMPDH1	0.00930993	-0.50436	0.089	0.233	1
SLC46A1	0.00935705	0.419312	0.339	0.213	1
SLAIN1	0.00936578	-0.363343	0	0.108	1
CABLES2	0.00937325	-0.39564	0.036	0.167	1
PSD3	0.0093808	-0.39619	0.018	0.139	1
RNMT	0.0094421	0.377542	0.625	0.508	1
YAP1	0.00946519	0.286137	0.75	0.657	1
ZYX	0.00949032	-0.378565	0.482	0.651	1
CD70	0.00950634	-0.388311	0.071	0.223	1
GBA2	0.00959295	0.491927	0.411	0.293	1
HTATSF1	0.00960373	-0.334122	0.661	0.743	1
SFXN3	0.00961754	-0.36277	0	0.107	1
ATP6V1D	0.009655	0.325404	0.696	0.603	1
MEX3B	0.00966265	-0.338921	0	0.107	1
LAMTOR3	0.00968985	0.328916	0.643	0.538	1
FKBP9	0.00970038	-0.412511	0.321	0.516	1
DCTN4	0.00970997	0.452967	0.554	0.44	1
LRP10	0.00971666	0.505476	0.286	0.172	1
NIPA1	0.00972592	-0.340645	0.018	0.14	1
ATP7A	0.00974815	-0.453336	0.071	0.214	1
PCSK5	0.00975902	-0.532015	0.107	0.256	1
STK38	0.00976266	-0.429705	0.071	0.217	1
COL13A1	0.0097687	-0.426697	0	0.107	1
GGPS1	0.00988032	-0.366477	0.036	0.167	1
SMAP2	0.00992011	-0.43182	0.214	0.398	1
LARP4	0.00995493	0.356062	0.679	0.586	1
TFAP2A	0.00996866	-0.583241	0	0.106	1
RLF	0.00998452	-0.434222	0.196	0.371	1
ANTXR1	0.0100154	-0.35511	0	0.106	1
CLMP	0.0100154	-0.405467	0	0.106	1
NKAIN1	0.010073	-0.428645	0.071	0.216	1
ESF1	0.0100813	-0.379468	0.5	0.636	1
SS18	0.0101262	-0.423938	0.339	0.526	1
EML1	0.010141	-0.354145	0	0.106	1
SETD3	0.0101431	0.394928	0.554	0.426	1
RNF122	0.0101559	-0.403138	0.018	0.136	1
FCHSD2	0.0102133	0.431889	0.268	0.156	1
SCARF2	0.0102202	-0.393557	0	0.106	1
FCHO2	0.0102582	0.308625	0.25	0.137	1
PAIP1	0.010297	-0.327565	0.571	0.709	1
FRZB	0.0103001	-0.399194	0	0.106	1
TMEM86A	0.0103001	-0.360829	0	0.106	1
B4GALT5	0.0103077	0.433774	0.375	0.253	1
CCNB3	0.0103078	-0.401666	0.018	0.135	1
SLC9A9	0.0103752	0.296452	0.143	0.061	1
ZNF143	0.0103867	-0.495127	0.214	0.376	1
CDIPT	0.0104211	-0.438076	0.357	0.52	1
MALT1	0.0104409	0.427822	0.321	0.198	1
TRAF5	0.010478	-0.379359	0	0.105	1
ALOX5AP	0.0105107	-0.385244	0	0.105	1
TRIM2	0.0105181	-0.417667	0.018	0.135	1
GNA12	0.010576	-0.435643	0.179	0.351	1
PARP8	0.0106258	-0.351407	0	0.105	1
ABL2	0.0106453	-0.37857	0.143	0.32	1
TUBGCP2	0.0106657	-0.360691	0.286	0.497	1
MECP2	0.0106755	-0.352095	0	0.105	1
FNDC4	0.0106775	0.320231	0.107	0.041	1
NT5DC1	0.0106857	-0.440741	0.125	0.285	1
LRP8	0.0107087	-0.323804	0	0.105	1
KDM2A	0.0107273	-0.45468	0.107	0.259	1
PTPN18	0.0107296	0.390875	0.607	0.487	1
KLC4	0.0107331	0.430499	0.357	0.235	1
CAMKK1	0.0107536	0.309666	0.125	0.052	1
ADAMTS9	0.0107574	0.390647	0.393	0.251	1
PIGC	0.0107999	-0.393426	0.429	0.593	1
E2F6	0.0108007	0.460865	0.446	0.322	1
TBC1D8B	0.0108091	-0.331768	0	0.104	1
UBE3B	0.0108447	0.532293	0.339	0.229	1
LRRC8C	0.0108597	-0.333409	0	0.104	1
TTC29	0.0108597	-0.449749	0	0.104	1
SPRY4	0.0108645	-0.343676	0.018	0.137	1
NEDD4	0.0108766	-0.339842	0	0.104	1
UBA5	0.0109034	0.452658	0.518	0.407	1
STX18	0.0109074	-0.404465	0.143	0.314	1
HEY2	0.0109444	-0.389509	0	0.104	1
DNASE2	0.0109475	-0.490953	0.125	0.28	1
RMND5A	0.0109735	0.479805	0.464	0.356	1
PPFIBP1	0.0110129	-0.392044	0.161	0.333	1
POLR2C	0.0110369	-0.446198	0.179	0.345	1
POLB	0.0110548	-0.366555	0.464	0.62	1
CXCL12	0.0110986	-0.486829	0	0.104	1
KLF3	0.0111063	0.498756	0.446	0.323	1
PAN3	0.0111403	0.454135	0.357	0.236	1
ANKRD37	0.0111428	-0.449498	0.071	0.212	1
SPON2	0.0111505	-0.380509	0	0.104	1
WBP2	0.0111655	0.458476	0.518	0.393	1
ORC6	0.0112197	-0.44365	0.321	0.485	1
SRFBP1	0.011244	-0.432789	0.304	0.479	1
MAP3K4	0.011271	-0.397196	0.143	0.306	1
TAF11	0.0112718	-0.364122	0.5	0.666	1
ENTPD6	0.011276	-0.439157	0.089	0.236	1
EPB41L4B	0.0113122	0.428741	0.232	0.13	1
STUB1	0.0113323	-0.284787	0.786	0.894	1
LRRC3B	0.0113779	-0.363454	0	0.103	1
CENPT	0.0114992	-0.38377	0.125	0.287	1
RGS12	0.011544	-0.333259	0.018	0.136	1
SIN3A	0.011548	-0.508008	0.196	0.344	1
TRMT1L	0.0115522	-0.405691	0.304	0.501	1
DHX36	0.0115606	-0.304648	0.661	0.727	1
SNAPC3	0.0115661	0.392173	0.268	0.158	1
EFNB3	0.0116049	-0.370146	0.018	0.133	1
POGZ	0.011623	-0.378045	0.304	0.488	1
ST6GAL1	0.0116279	-0.349901	0	0.102	1
SLC12A2	0.0116741	0.349979	0.607	0.482	1
ZNF507	0.0116965	-0.419139	0.107	0.257	1
CCNK	0.011742	-0.417106	0.196	0.375	1
BDNF	0.0117549	-0.374039	0	0.102	1
LYPD6B	0.0117732	-0.38922	0	0.102	1
TBX3	0.0117819	0.300895	0.607	0.415	1
HOXD8	0.0117964	0.279466	0.143	0.062	1
LIMK1	0.0118442	-0.3103	0.036	0.165	1
KLHL5	0.011852	-0.460746	0.089	0.235	1
DSCC1	0.0118564	-0.388966	0.196	0.38	1
TSEN15	0.0118808	-0.352791	0.143	0.315	1
TBC1D10B	0.0118833	-0.341586	0	0.102	1
ARL5B	0.0119154	0.377463	0.607	0.472	1
SLIT3	0.012013	-0.372466	0	0.102	1
RPS6KA2	0.0120504	-0.33638	0	0.102	1
EXOC3	0.0120534	-0.400411	0.357	0.551	1
ELF1	0.0121205	0.394615	0.268	0.154	1
YBX2	0.0121441	-0.331099	0	0.101	1
PBX4	0.0121788	-0.335133	0.018	0.134	1
COPS7B	0.0122006	-0.386498	0.107	0.264	1
ENPP4	0.0122008	-0.353296	0	0.101	1
RGMA	0.0122008	-0.382473	0	0.101	1
RNF149	0.0122188	-0.454561	0.25	0.422	1
SAAL1	0.0122546	-0.429583	0.179	0.345	1
AMMECR1	0.0122705	-0.322729	0.018	0.134	1
GUCA1A	0.0122957	-0.363287	0	0.101	1
IGFBP4	0.0123051	-0.458525	0.018	0.131	1
DAPK1	0.0123328	-0.439813	0.125	0.277	1
ACSS1	0.0123499	-0.473711	0.018	0.129	1
NMT2	0.012353	-0.38553	0	0.101	1
ENG	0.0123559	-0.395464	0.018	0.131	1
PLA2G10	0.0123568	-0.449653	0.018	0.131	1
TSSC4	0.0123655	-0.360261	0.393	0.579	1
CCNF	0.0123895	-0.450783	0.089	0.231	1
ATF5	0.0124394	-0.420143	0.036	0.156	1
MDFIC	0.0124684	-0.337616	0	0.101	1
RNF144A	0.0124684	-0.345464	0	0.101	1
EXOC6B	0.0124852	-0.452997	0.107	0.251	1
SLC5A10	0.0124863	0.332068	0.536	0.402	1
COL23A1	0.0125071	0.482012	0.214	0.114	1
SYF2	0.0125593	0.451122	0.464	0.354	1
CCDC138	0.0126165	-0.380464	0.036	0.159	1
LRRC45	0.0126582	0.316611	0.232	0.127	1
GYG1	0.0126672	0.378231	0.411	0.278	1
HLTF	0.0127239	0.394217	0.536	0.418	1
LUM	0.0127615	-0.66918	0	0.1	1
SACS	0.0127635	-0.344098	0.054	0.191	1
TLN1	0.0127755	-0.445244	0.464	0.576	1
C1orf174	0.0127775	-0.423711	0.143	0.301	1
CNDP2	0.012794	0.410157	0.554	0.452	1
INTU	0.0128358	-0.357745	0.036	0.159	1
PRMT7	0.0128617	-0.352126	0.375	0.568	1
NOB1	0.0128763	-0.415427	0.339	0.518	1
DNA2	0.0129261	-0.325169	0.125	0.289	1
CARD10	0.0129299	0.310557	0.143	0.064	1
ROBO2	0.0129406	-0.377974	0	0.1	1
RHPN2	0.0129446	0.418798	0.411	0.287	1
MRPS30	0.0129985	-0.401645	0.446	0.59	1
SLC25A40	0.0130088	-0.357347	0.018	0.13	1
EIF2B5	0.0130685	-0.346256	0.268	0.457	1
TDP1	0.0130744	-0.417245	0.107	0.254	1
ZDHHC16	0.0130871	-0.402649	0.286	0.47	1
KCNS3	0.0131551	-0.419849	0.036	0.158	1
ACBD3	0.0132084	-0.351164	0.589	0.718	1
LTBP1	0.0132185	-0.377354	0.018	0.13	1
PHF8	0.0132263	-0.360787	0.018	0.13	1
CNN3	0.0132411	-0.27355	0.804	0.903	1
S1PR1	0.0132447	0.271601	0.107	0.042	1
RAP2A	0.0132842	-0.430816	0.107	0.254	1
TMEM68	0.0133138	-0.383922	0.036	0.158	1
TPMT	0.0133493	-0.422725	0.125	0.283	1
FAM13B	0.0133772	-0.378636	0.071	0.21	1
ABCB7	0.0133886	0.403273	0.5	0.386	1
NBAS	0.0133954	-0.396733	0.071	0.208	1
SNX15	0.0134401	-0.380482	0.036	0.157	1
STK38L	0.0134611	-0.407016	0.107	0.259	1
NUP155	0.0135256	-0.42109	0.321	0.49	1
PRRC2B	0.0135313	-0.370369	0.393	0.573	1
BAHD1	0.0135342	0.410571	0.25	0.146	1
MGAT4B	0.0135791	0.436877	0.518	0.393	1
DMXL2	0.0136261	-0.350286	0.018	0.13	1
ZWILCH	0.0136698	-0.433011	0.286	0.443	1
ZNF358	0.0137028	-0.35213	0.125	0.287	1
RASL10B	0.0137294	-0.360628	0.054	0.185	1
SMU1	0.0137374	-0.340615	0.321	0.539	1
PARVA	0.0137802	-0.482234	0.107	0.247	1
CYTH2	0.0138088	-0.438138	0.339	0.503	1
CDC42EP1	0.0138232	0.419297	0.214	0.116	1
DCAF6	0.0138526	0.409932	0.375	0.25	1
ALKBH6	0.013869	0.346511	0.554	0.447	1
RBM28	0.0139066	-0.446636	0.214	0.369	1
PNPLA7	0.0139086	0.287768	0.107	0.043	1
RAB11FIP3	0.0139384	0.484711	0.339	0.221	1
BRMS1L	0.0139569	-0.35129	0.054	0.186	1
KIF18B	0.0140774	-0.356038	0.036	0.157	1
PIBF1	0.01409	-0.462212	0.196	0.347	1
TCF7L2	0.0141233	0.333951	0.518	0.373	1
BAG6	0.0141657	0.346838	0.696	0.618	1
ZFYVE26	0.0142484	0.371116	0.161	0.078	1
FEM1B	0.0144251	0.440673	0.321	0.214	1
PRR7	0.0144379	-0.411546	0.089	0.232	1
THUMPD2	0.0144709	-0.405583	0.304	0.466	1
SLC50A1	0.0145003	0.353079	0.393	0.262	1
STK35	0.0145249	0.459477	0.393	0.291	1
KIF3C	0.0145684	-0.356657	0.018	0.127	1
GNB5	0.0145944	-0.368969	0.036	0.156	1
POU5F1	0.0146016	-0.490431	0.714	0.656	1
SNRK	0.0146022	0.377519	0.286	0.173	1
DZIP3	0.0146448	0.389421	0.268	0.16	1
GPRASP2	0.0146938	-0.340984	0.036	0.157	1
SLC16A8	0.0147263	0.296632	0.107	0.042	1
ATG4B	0.014797	-0.344413	0.089	0.238	1
BPHL	0.0148329	-0.413409	0.196	0.359	1
ANO6	0.0148623	-0.421975	0.232	0.396	1
TRAF3	0.0148696	-0.340781	0.054	0.185	1
GNAI3	0.0148885	0.271667	0.786	0.7	1
MAP3K11	0.0149778	0.507995	0.232	0.135	1
AQR	0.0150349	-0.378417	0.143	0.306	1
SLC30A5	0.0150527	0.414438	0.411	0.298	1
PIK3C3	0.0150655	-0.452878	0.232	0.392	1
MRRF	0.0151256	-0.336996	0.196	0.373	1
ZMAT3	0.0151443	0.488186	0.143	0.067	1
HIF1AN	0.0151604	0.401991	0.446	0.34	1
TEX9	0.0151788	-0.300963	0.018	0.129	1
MED23	0.0152037	-0.397375	0.089	0.227	1
ARIH2	0.015257	-0.413046	0.25	0.417	1
TRUB2	0.0152592	0.368027	0.304	0.187	1
PSMF1	0.0152604	-0.405369	0.143	0.296	1
SCAI	0.0153245	-0.316532	0.036	0.158	1
CUL1	0.0154321	-0.386126	0.464	0.602	1
KDSR	0.0154356	-0.406682	0.161	0.32	1
ANKZF1	0.0154403	0.31911	0.214	0.116	1
SEC63	0.0155022	-0.321461	0.571	0.688	1
SWAP70	0.015545	0.317553	0.321	0.199	1
TMEM106B	0.0155583	0.424408	0.357	0.247	1
COPS2	0.0157273	0.289767	0.821	0.694	1
KRT7	0.0157345	-0.673937	0.054	0.177	1
FBXL19	0.0157719	-0.414701	0.089	0.226	1
OSGIN2	0.0158155	0.517337	0.339	0.232	1
NFYC	0.0158193	-0.313016	0.196	0.379	1
AGBL4	0.0158244	-0.326099	0.018	0.127	1
CDYL	0.0158359	-0.32997	0.018	0.127	1
IKBKB	0.0158547	0.463069	0.196	0.106	1
OIP5	0.0159731	-0.380862	0.143	0.3	1
IFNGR1	0.0160366	0.363546	0.25	0.139	1
SCAND1	0.016057	-0.254176	0.75	0.849	1
TMC7	0.0161081	-0.306625	0.018	0.127	1
GPS1	0.0161187	-0.373356	0.393	0.559	1
LHPP	0.0161523	-0.451108	0.214	0.371	1
RRM1	0.016216	-0.335078	0.589	0.706	1
TAF6	0.0162393	-0.400506	0.179	0.341	1
STK11IP	0.0162992	0.391293	0.179	0.093	1
PAK2	0.0163058	0.311084	0.696	0.662	1
ZNF277	0.0163419	0.357109	0.607	0.514	1
PDGFRA	0.0163713	-0.532454	0.143	0.28	1
AMIGO3	0.0164274	0.422327	0.268	0.162	1
SLC45A4	0.0164344	0.490723	0.196	0.108	1
TBC1D19	0.0164346	-0.340911	0.018	0.124	1
MGA	0.0165168	-0.382681	0.179	0.347	1
DBNDD1	0.0166127	-0.392429	0.036	0.15	1
RMI1	0.0166312	-0.335674	0.054	0.181	1
SDC4	0.0167087	0.488371	0.268	0.165	1
USP18	0.0167632	-0.412368	0.018	0.122	1
PDE12	0.0167856	0.35815	0.357	0.242	1
WDR43	0.0167874	-0.363084	0.5	0.647	1
MEF2D	0.0169631	0.499895	0.268	0.164	1
FAM110B	0.0169872	0.342763	0.214	0.116	1
CYP2R1	0.0170004	0.416975	0.161	0.08	1
ZNF771	0.0170633	-0.33551	0.054	0.181	1
ZFP36L1	0.0171099	0.260054	0.786	0.727	1
TCP11L1	0.0171357	-0.386088	0.196	0.362	1
ZWINT	0.0171716	-0.388498	0.089	0.225	1
NAT10	0.0171733	-0.413591	0.304	0.454	1
ITGB1BP1	0.0171878	-0.439515	0.196	0.35	1
ASCC1	0.0173552	-0.306194	0.161	0.332	1
CPSF4	0.017482	0.456351	0.429	0.327	1
DGUOK	0.017569	-0.367517	0.125	0.274	1
MED8	0.017614	-0.330837	0.357	0.596	1
FAM174A	0.0176283	-0.360934	0.018	0.122	1
NUP85	0.0177408	-0.398073	0.232	0.401	1
HMGXB4	0.0177588	-0.364648	0.357	0.532	1
TBC1D23	0.0178222	0.39469	0.393	0.277	1
USP25	0.0178389	0.450142	0.446	0.342	1
ANXA6	0.0178821	-0.33279	0.589	0.719	1
TADA2B	0.0179123	0.438283	0.268	0.168	1
BSDC1	0.0180041	0.408863	0.339	0.236	1
CSRNP1	0.0180164	0.4443	0.25	0.147	1
BRF1	0.0180397	-0.424439	0.107	0.244	1
TSHZ1	0.0181841	-0.401456	0.018	0.121	1
CCDC93	0.018194	-0.359369	0.25	0.435	1
PPM1K	0.0182192	-0.409571	0.054	0.174	1
ZNF250	0.018287	-0.344034	0.054	0.176	1
CALCOCO2	0.0182953	-0.395495	0.304	0.462	1
BTBD7	0.0183029	0.322396	0.571	0.428	1
ZSWIM5	0.0184298	-0.332063	0.018	0.121	1
SPAG9	0.0184892	0.323235	0.625	0.507	1
PJA1	0.0185043	-0.452269	0.232	0.38	1
TMEM209	0.0185764	0.448096	0.304	0.201	1
SMAD5	0.0186225	0.372939	0.571	0.469	1
MTMR14	0.0186497	-0.380485	0.339	0.517	1
UROD	0.0186506	-0.374093	0.214	0.373	1
THAP11	0.0186553	-0.356245	0.518	0.647	1
HOOK3	0.0187217	-0.369299	0.304	0.469	1
FBXW11	0.0187458	-0.333995	0.393	0.563	1
PALLD	0.0187997	0.312755	0.554	0.404	1
ZNF827	0.0188011	0.373967	0.268	0.163	1
DNMT3A	0.0188294	-0.380897	0.232	0.404	1
CCDC47	0.0188775	-0.403351	0.196	0.353	1
MTRF1L	0.0190493	-0.350591	0.054	0.175	1
RYK	0.0190935	-0.417191	0.268	0.43	1
ELOVL4	0.0191878	-0.307589	0.018	0.121	1
CENPM	0.0191934	-0.31325	0.071	0.206	1
TUBGCP4	0.0192316	-0.319752	0.036	0.149	1
SLC39A7	0.0193038	0.278615	0.589	0.465	1
NHSL1	0.0193186	-0.356386	0.071	0.202	1
GATAD1	0.0193214	0.422022	0.339	0.232	1
JDP2	0.0193522	0.424352	0.161	0.081	1
NAV2	0.0194041	-0.385676	0.143	0.296	1
UBTD1	0.0194237	-0.433815	0.089	0.218	1
CDK18	0.0194424	0.367753	0.214	0.121	1
NCAPD3	0.0195192	-0.370748	0.179	0.336	1
ODF2L	0.0195704	-0.356109	0.071	0.201	1
ERGIC2	0.0195877	-0.381208	0.304	0.464	1
WBP1	0.019593	-0.394901	0.214	0.378	1
TGFB2	0.0197153	-0.491185	0.018	0.117	1
CRIP2	0.0197519	-0.417335	0.196	0.356	1
PAG1	0.019786	0.300004	0.179	0.092	1
GPD2	0.0198225	-0.429655	0.107	0.241	1
CISH	0.0199136	0.260563	0.143	0.067	1
NPL	0.019937	0.278615	0.125	0.055	1
PPOX	0.0199614	-0.413604	0.107	0.241	1
TFG	0.0199949	-0.295243	0.625	0.74	1
TPST1	0.0200285	0.353191	0.25	0.15	1
TNFRSF19	0.020041	0.340232	0.304	0.19	1
LMF2	0.0200461	0.376324	0.464	0.343	1
POFUT1	0.0201708	-0.372663	0.125	0.269	1
CTBP1	0.0202016	-0.370368	0.339	0.512	1
M6PR	0.0202763	0.332457	0.679	0.604	1
POLA1	0.0204243	-0.360688	0.143	0.296	1
DNAJB2	0.0204382	0.357498	0.161	0.081	1
TOE1	0.0205073	-0.33459	0.089	0.226	1
REL	0.0205149	-0.435661	0.071	0.193	1
LUZP1	0.0205173	-0.356591	0.518	0.629	1
HEXIM1	0.0205203	-0.327044	0.018	0.118	1
FBXL17	0.020529	-0.324201	0.018	0.118	1
MFN1	0.0205473	-0.388285	0.304	0.469	1
ZNF691	0.0205792	-0.32516	0.018	0.118	1
DOC2A	0.0205864	-0.37757	0.054	0.171	1
CDK17	0.0205999	-0.361353	0.054	0.173	1
FIG4	0.020631	-0.349774	0.036	0.145	1
MRPL24	0.0207118	0.365985	0.571	0.452	1
EMILIN2	0.0209366	-0.422739	0.054	0.171	1
ACTR6	0.0209472	-0.420683	0.304	0.445	1
RBBP5	0.0209912	-0.35037	0.071	0.197	1
JPH1	0.0209986	-0.282674	0.018	0.12	1
MEGF9	0.0210155	0.270579	0.107	0.045	1
JAG1	0.0211104	-0.449046	0.071	0.196	1
ALDH4A1	0.0211817	-0.324853	0.018	0.118	1
TESK1	0.0211828	-0.25717	0.036	0.148	1
MTFR1	0.0212325	0.379022	0.429	0.322	1
PRRC2A	0.0212702	0.271645	0.875	0.692	1
PDLIM1	0.0212904	0.39236	0.321	0.209	1
LNX2	0.0213768	0.430873	0.446	0.338	1
COASY	0.0214534	0.3398	0.339	0.221	1
PLOD2	0.0214672	-0.515223	0.339	0.478	1
MRPS5	0.021506	-0.328657	0.375	0.566	1
DNAJC3	0.0217128	0.3149	0.5	0.37	1
LMBR1L	0.0217145	0.389902	0.304	0.198	1
EXO1	0.0217293	-0.420687	0.161	0.3	1
CXCL13	0.0217589	-0.494504	0.036	0.141	1
CCNE2	0.0217694	-0.361513	0.036	0.145	1
VCL	0.0217722	-0.318443	0.607	0.704	1
UBTD2	0.0217877	-0.369779	0.214	0.371	1
ATG4D	0.0218092	0.461507	0.143	0.071	1
STIL	0.0218118	-0.319037	0.089	0.224	1
USP53	0.0218792	0.315499	0.429	0.298	1
LPIN2	0.0219292	0.376015	0.375	0.263	1
CTHRC1	0.0219386	-0.391642	0.107	0.244	1
RANBP17	0.0219862	-0.371093	0.036	0.142	1
PYCR1	0.0220673	-0.374857	0.464	0.583	1
RAB34	0.0220869	-0.417522	0.375	0.527	1
ZFR	0.0221343	-0.301521	0.464	0.616	1
KAT2A	0.0221711	-0.359495	0.107	0.244	1
INO80E	0.0221881	-0.330917	0.018	0.115	1
RNF169	0.0222234	-0.404675	0.107	0.239	1
CREB1	0.0222236	-0.348499	0.25	0.423	1
TMEM199	0.0222706	0.388367	0.25	0.153	1
GSS	0.0224099	0.404281	0.393	0.285	1
THOC7	0.0224612	-0.290831	0.679	0.758	1
TTBK2	0.0225673	-0.343469	0.036	0.143	1
SSBP1	0.0225739	-0.299978	0.482	0.656	1
PTCD2	0.0226906	-0.357843	0.125	0.268	1
PACS1	0.0228961	-0.390611	0.125	0.263	1
ZSWIM4	0.0229193	-0.340306	0.036	0.145	1
WIZ	0.0229673	-0.317673	0.161	0.313	1
TMEM161B	0.0229775	0.385533	0.25	0.152	1
STX17	0.0230183	-0.316933	0.018	0.115	1
ASH1L	0.0230541	0.432443	0.518	0.428	1
SMG5	0.0230988	-0.360705	0.161	0.303	1
ZFP64	0.0231148	-0.358681	0.071	0.193	1
SUPT3H	0.0231801	-0.316801	0.429	0.598	1
CEP19	0.0232933	-0.314204	0.018	0.115	1
ARRDC3	0.0233031	0.341506	0.393	0.276	1
HBEGF	0.0233326	0.498841	0.304	0.204	1
PMEPA1	0.023338	-0.42868	0.054	0.166	1
MFSD1	0.0234284	0.427286	0.304	0.204	1
SEC11C	0.0235115	0.282565	0.679	0.542	1
FAM98A	0.0235368	0.280436	0.679	0.658	1
CPNE2	0.0235515	-0.314654	0.018	0.114	1
ADAMTS7	0.0236543	-0.296002	0.054	0.173	1
NSDHL	0.0236588	0.411648	0.589	0.482	1
NEO1	0.0236976	-0.425668	0.161	0.3	1
PCMTD2	0.0237022	-0.256922	0.018	0.117	1
ARFRP1	0.0237522	0.45928	0.339	0.234	1
OSBPL6	0.0238452	-0.282629	0.018	0.116	1
CWC25	0.0238559	-0.390786	0.268	0.426	1
PEX6	0.023985	0.414499	0.25	0.155	1
TOM1	0.0240588	0.427012	0.321	0.222	1
CHCHD6	0.024156	-0.375681	0.268	0.431	1
KIDINS220	0.0242112	-0.318673	0.089	0.224	1
SGSM3	0.0242132	-0.279548	0.071	0.201	1
DENND2A	0.0242244	-0.266062	0.018	0.116	1
ZNF629	0.0242495	-0.290644	0.036	0.143	1
AEN	0.0242745	0.362426	0.304	0.196	1
TRA2A	0.0244761	-0.341673	0.482	0.602	1
ARL8A	0.0245529	-0.273316	0.107	0.255	1
BTRC	0.0245787	-0.338689	0.089	0.218	1
MAML1	0.0246271	-0.289375	0.036	0.144	1
UBTF	0.024713	-0.343423	0.482	0.621	1
STK39	0.024849	-0.391673	0.143	0.281	1
GPATCH2	0.0248943	-0.354083	0.071	0.192	1
SPRED2	0.0248944	-0.352405	0.071	0.19	1
TTC4	0.0249458	-0.360926	0.161	0.308	1
CLASP1	0.0250563	-0.397489	0.321	0.468	1
VSIG10	0.0251069	-0.319969	0.018	0.112	1
RB1CC1	0.0252183	0.307461	0.679	0.58	1
ATP6V0A1	0.0252462	0.281708	0.232	0.134	1
EXOSC7	0.0252864	-0.374551	0.339	0.499	1
RTN4RL1	0.0252962	0.284888	0.161	0.082	1
PHTF2	0.0253417	-0.275387	0.071	0.198	1
CDC40	0.0254149	-0.355539	0.321	0.482	1
MACC1	0.0254155	-0.382862	0.054	0.165	1
TMEM109	0.0254462	-0.378136	0.125	0.26	1
PRC1	0.0255589	0.399147	0.375	0.264	1
RAD23A	0.0257543	0.288695	0.679	0.578	1
UFSP2	0.0258211	-0.317335	0.107	0.246	1
RTN4R	0.0258344	-0.299731	0.018	0.114	1
CIAO1	0.0261157	-0.267083	0.161	0.32	1
CUL3	0.0262855	-0.318328	0.571	0.692	1
TP53	0.0263089	-0.373533	0.411	0.552	1
NUP88	0.0263527	-0.320203	0.321	0.5	1
TMEM222	0.0263921	-0.375425	0.161	0.306	1
ATP6V1C1	0.0264057	0.371494	0.429	0.323	1
DHX30	0.0264102	-0.373473	0.429	0.564	1
GTF3C4	0.0264409	-0.318646	0.107	0.243	1
PHKG2	0.0264647	-0.368292	0.143	0.28	1
ZNF569	0.026468	-0.307087	0.018	0.112	1
FBXO42	0.0265145	-0.381633	0.143	0.276	1
RRBP1	0.0265435	-0.293692	0.732	0.785	1
IRS1	0.0265612	-0.344441	0.036	0.138	1
FMNL2	0.0265722	-0.37191	0.125	0.257	1
DTX4	0.0266675	-0.303171	0.018	0.112	1
CD276	0.0267162	-0.340006	0.143	0.285	1
IMP3	0.0267251	0.262798	0.732	0.7	1
RABEPK	0.0268423	0.397434	0.339	0.239	1
TERF2	0.0268931	-0.335648	0.179	0.333	1
SLC35A5	0.0269734	0.345731	0.321	0.215	1
ETNK1	0.0270474	0.355327	0.446	0.339	1
TMEM87B	0.0270725	0.415357	0.286	0.186	1
BMP1	0.0271434	-0.470545	0.125	0.247	1
SESTD1	0.0271618	-0.375839	0.232	0.387	1
ZIC2	0.0274734	0.294015	0.536	0.38	1
HMMR	0.0275307	-0.331828	0.446	0.589	1
SUPT7L	0.0275587	0.388825	0.232	0.142	1
USP54	0.0277134	0.473095	0.214	0.129	1
PKNOX1	0.0277564	-0.279154	0.107	0.248	1
WDFY3	0.0278009	-0.386262	0.143	0.278	1
UBE2K	0.0278837	-0.27057	0.643	0.783	1
MCM3AP	0.0278951	-0.367722	0.054	0.161	1
NDFIP2	0.0279644	0.336038	0.571	0.524	1
NOC3L	0.0279975	-0.300703	0.196	0.343	1
DYNLL2	0.0280046	-0.304693	0.589	0.716	1
PKNOX2	0.0283113	-0.368009	0.036	0.136	1
F3	0.028458	-0.610617	0.071	0.185	1
SLC39A6	0.0284859	-0.338433	0.107	0.236	1
USP28	0.0285446	-0.348628	0.161	0.307	1
AKAP11	0.0286146	-0.33465	0.089	0.213	1
OMA1	0.0286865	0.318093	0.179	0.097	1
PTRH2	0.0288881	-0.321045	0.357	0.541	1
LRBA	0.0289085	-0.324126	0.107	0.238	1
RASSF8	0.0289511	-0.40839	0.161	0.296	1
UGGT2	0.028959	-0.303784	0.018	0.11	1
TXLNA	0.0289666	-0.343581	0.321	0.485	1
NAF1	0.0289995	-0.334933	0.321	0.475	1
GPR108	0.029046	0.383017	0.375	0.272	1
ARL6IP5	0.0291291	-0.364611	0.321	0.476	1
SHCBP1	0.0291758	-0.399447	0.107	0.23	1
CRADD	0.0293718	-0.267466	0.036	0.14	1
FAM114A2	0.0296216	-0.371513	0.304	0.458	1
ZNF362	0.0296563	-0.269361	0.036	0.138	1
POLR2H	0.0297703	-0.33472	0.411	0.572	1
RBBP7	0.0297825	-0.318905	0.571	0.675	1
ARHGAP27	0.0299036	0.251892	0.125	0.058	1
RALGAPB	0.0299076	0.39952	0.357	0.258	1
SGTB	0.0301199	0.315949	0.107	0.048	1
GFM2	0.0301677	0.331264	0.304	0.203	1
DPP7	0.0304002	-0.314615	0.393	0.562	1
AMPD3	0.030416	-0.388113	0.036	0.134	1
PHF23	0.0304555	-0.381833	0.286	0.436	1
C12orf57	0.0304731	0.272663	0.696	0.642	1
ID3	0.0304769	-0.264468	0.768	0.814	1
USP38	0.0304829	0.321891	0.214	0.126	1
TELO2	0.0305113	-0.341863	0.196	0.35	1
SCUBE3	0.0305732	-0.313044	0.018	0.108	1
METRNL	0.030608	-0.370423	0.071	0.186	1
LMBRD2	0.0306447	0.439623	0.268	0.172	1
TMEM60	0.0307531	-0.338558	0.161	0.306	1
CCDC22	0.0308301	-0.321361	0.054	0.163	1
PPP1R13B	0.0308604	0.264403	0.125	0.059	1
WDR70	0.0308951	-0.329513	0.125	0.262	1
GNE	0.0310131	-0.295718	0.018	0.108	1
ARHGEF12	0.0310319	-0.323037	0.089	0.209	1
TRDMT1	0.0310375	0.311743	0.25	0.152	1
DISP1	0.0310835	0.263584	0.179	0.096	1
GM2A	0.0312112	-0.320869	0.054	0.161	1
NUP210	0.031396	0.319227	0.554	0.447	1
RTN2	0.0315916	-0.305696	0.018	0.108	1
DLG3	0.0317572	-0.335733	0.071	0.186	1
SLC25A16	0.0319205	0.290383	0.232	0.139	1
HECTD3	0.0320519	0.385617	0.214	0.129	1
BTBD3	0.0320637	-0.297534	0.143	0.286	1
RIC8B	0.0321535	-0.27501	0.036	0.136	1
THAP3	0.0321942	-0.340895	0.196	0.348	1
NRIP1	0.0321995	-0.409906	0.196	0.332	1
S100A4	0.0322048	-0.353899	0.018	0.105	1
NCOA3	0.0322259	0.427294	0.375	0.281	1
ST3GAL4	0.0322872	-0.303266	0.018	0.106	1
TUBA8	0.0322911	-0.37191	0.107	0.229	1
OTUD3	0.0323514	-0.294018	0.107	0.239	1
PSMA5	0.0324348	-0.273832	0.696	0.8	1
ACTL6A	0.0325781	-0.365035	0.321	0.461	1
ARL1	0.0325866	-0.278703	0.607	0.729	1
TWSG1	0.032602	-0.270434	0.036	0.136	1
IFT81	0.0327684	-0.345938	0.125	0.252	1
PCYOX1	0.0327951	0.480669	0.411	0.321	1
WDR48	0.0328161	-0.347948	0.286	0.444	1
CHPF2	0.0328533	0.422222	0.232	0.145	1
ITSN1	0.0329362	-0.340737	0.268	0.434	1
RBM38	0.0329406	-0.363986	0.107	0.23	1
FBXL15	0.0329555	-0.353196	0.054	0.158	1
ATAD2B	0.0330323	-0.330221	0.179	0.319	1
ZNHIT3	0.0330514	0.338275	0.196	0.113	1
MAP2K5	0.0331538	-0.28223	0.036	0.134	1
WWP1	0.0331803	0.365746	0.411	0.31	1
RNF13	0.033207	0.437888	0.411	0.314	1
OCRL	0.0334315	-0.25197	0.036	0.136	1
CHFR	0.0335494	-0.320997	0.232	0.392	1
SLC25A24	0.0335673	0.304437	0.5	0.388	1
COPS5	0.0336126	-0.306122	0.446	0.592	1
MOSPD3	0.033658	-0.294794	0.196	0.344	1
HIRA	0.033673	-0.325914	0.161	0.301	1
ITGAE	0.0337884	-0.288938	0.089	0.21	1
TAF5L	0.0338711	0.367251	0.339	0.248	1
GIGYF2	0.0338868	-0.333198	0.268	0.426	1
CDC25B	0.0339066	-0.302575	0.036	0.134	1
BCL3	0.0339315	-0.407969	0.071	0.177	1
RCHY1	0.0339614	-0.367269	0.232	0.376	1
ABCF3	0.0340554	0.396441	0.339	0.244	1
DKK3	0.0340878	-0.275596	0.018	0.106	1
TNFRSF1A	0.0340966	0.438871	0.304	0.212	1
TUBE1	0.0341163	-0.324026	0.054	0.158	1
GRIP1	0.0341356	-0.267118	0.018	0.106	1
MMP23B	0.0341634	0.308775	0.161	0.085	1
DDX50	0.0342278	-0.31679	0.196	0.346	1
TSPAN17	0.0342627	-0.284143	0.196	0.348	1
RPUSD4	0.0343425	0.337982	0.357	0.255	1
PSKH1	0.0343716	0.40388	0.214	0.131	1
HBP1	0.0344132	0.346532	0.571	0.475	1
SUPV3L1	0.0344256	0.514319	0.196	0.119	1
TOP2B	0.0344662	-0.267279	0.696	0.791	1
SRC	0.0345062	0.382605	0.357	0.257	1
TATDN3	0.0345188	0.323987	0.179	0.1	1
CTDSP1	0.0345222	0.328429	0.232	0.143	1
AP3M1	0.0345381	0.362021	0.5	0.417	1
SNX8	0.0346543	0.453696	0.339	0.245	1
IFRD2	0.034741	-0.305296	0.571	0.668	1
PDRG1	0.0347765	-0.295639	0.107	0.235	1
IP6K1	0.0347882	-0.340021	0.125	0.253	1
FAM83D	0.03487	0.361536	0.304	0.203	1
MED21	0.0349129	-0.290897	0.107	0.236	1
GTDC1	0.0349223	-0.284848	0.036	0.133	1
CPSF2	0.035	-0.346692	0.375	0.53	1
GALNT3	0.0350211	0.340324	0.143	0.073	1
COL4A5	0.0350852	-0.412553	0.232	0.373	1
STXBP1	0.0350891	-0.317409	0.054	0.158	1
NUP160	0.0351008	-0.372247	0.304	0.439	1
RBM6	0.0351226	-0.306838	0.286	0.447	1
FBXL5	0.0352837	0.377098	0.429	0.329	1
FMNL3	0.0352921	-0.282057	0.018	0.104	1
EDEM3	0.0354248	0.427087	0.321	0.233	1
ZDHHC20	0.0355788	0.291662	0.607	0.529	1
PLXNA2	0.0357058	-0.362875	0.036	0.13	1
ABHD10	0.03594	0.3943	0.321	0.231	1
TAB1	0.0360464	-0.295141	0.286	0.448	1
FBXO11	0.0362304	-0.292807	0.214	0.376	1
ANKRD12	0.0363058	-0.378083	0.429	0.546	1
FGD6	0.0363174	-0.375849	0.089	0.2	1
NAB2	0.0364124	-0.29941	0.018	0.103	1
PSMD5	0.03646	-0.300892	0.179	0.321	1
PIP4K2A	0.0367236	-0.342585	0.321	0.465	1
ARL10	0.0369107	0.449761	0.268	0.181	1
DHX37	0.0370085	-0.250589	0.107	0.235	1
TAOK3	0.0370793	0.332247	0.125	0.062	1
CNOT4	0.0372861	-0.304124	0.304	0.484	1
PCMT1	0.0372997	-0.268542	0.464	0.619	1
MYBBP1A	0.0373366	-0.280092	0.554	0.661	1
CNTFR	0.0374153	-0.324025	0.071	0.181	1
KCTD20	0.0374413	-0.291217	0.268	0.444	1
COMMD5	0.0374575	-0.328745	0.357	0.511	1
NUP98	0.0375242	-0.327007	0.25	0.387	1
PRSS33	0.0375709	-0.267499	0.018	0.104	1
ITCH	0.0376072	0.302756	0.571	0.483	1
NEK6	0.0377157	0.415961	0.321	0.229	1
FNDC5	0.0377384	-0.283055	0.018	0.104	1
MTHFD1L	0.0378357	-0.369955	0.214	0.351	1
DCUN1D3	0.037932	0.295745	0.143	0.074	1
CENPW	0.0380764	-0.285798	0.054	0.158	1
ADAMTS17	0.0384208	-0.335005	0.071	0.181	1
CDC45	0.0387852	-0.355492	0.232	0.371	1
INTS7	0.038818	-0.32275	0.089	0.204	1
ANKRD17	0.0388566	-0.341739	0.375	0.527	1
NUAK1	0.0388772	-0.33684	0.071	0.179	1
PARP16	0.0391541	0.310304	0.232	0.145	1
LRCH3	0.0392322	-0.357978	0.196	0.334	1
RGS5	0.0392951	-0.377283	0.018	0.1	1
ZNF740	0.0394271	-0.345143	0.089	0.2	1
RAB22A	0.0395797	-0.284008	0.25	0.418	1
SRP9	0.0396937	-0.325035	0.429	0.544	1
PRRC1	0.0397561	0.487122	0.393	0.31	1
LTBR	0.0398765	0.314444	0.214	0.129	1
TRAPPC6B	0.0399	0.324171	0.268	0.174	1
VRK2	0.0400026	-0.341116	0.089	0.202	1
C9orf72	0.0400695	-0.262784	0.054	0.156	1
ITM2C	0.0400867	-0.298255	0.589	0.714	1
DNMBP	0.0401158	0.294838	0.304	0.202	1
SHARPIN	0.0401401	-0.363433	0.232	0.366	1
SPPL3	0.0402203	-0.264512	0.125	0.259	1
WRAP73	0.0403454	-0.357121	0.143	0.265	1
INO80	0.0403833	-0.311202	0.214	0.369	1
ATL3	0.0404149	0.28037	0.429	0.317	1
ACACA	0.0404386	0.370857	0.429	0.337	1
CDKN1C	0.0405179	-0.327687	0.357	0.503	1
RBL1	0.0406748	0.347978	0.446	0.359	1
MKS1	0.0406872	-0.251119	0.036	0.13	1
NEK1	0.0407487	-0.356813	0.232	0.366	1
PQBP1	0.0410226	-0.282712	0.464	0.598	1
MRPL19	0.0414687	0.265832	0.643	0.582	1
FGD1	0.0415622	-0.275683	0.036	0.128	1
SORBS1	0.0415746	-0.320124	0.054	0.151	1
HP1BP3	0.0416031	-0.319783	0.304	0.452	1
SUDS3	0.0416599	0.298589	0.321	0.224	1
SYNRG	0.041764	0.320613	0.411	0.307	1
B4GALT3	0.0418261	0.42566	0.357	0.271	1
ZBTB38	0.0418392	-0.26649	0.018	0.1	1
CAPZB	0.0421754	-0.256577	0.607	0.734	1
WDR74	0.0422026	-0.291448	0.268	0.416	1
TDG	0.0422466	0.291685	0.571	0.474	1
HBS1L	0.0425554	-0.297694	0.411	0.582	1
RASA3	0.0426576	-0.391517	0.339	0.469	1
CHD1L	0.04267	-0.314788	0.161	0.289	1
GADD45B	0.0426928	-0.454698	0.036	0.123	1
ABHD16A	0.0427405	-0.281011	0.214	0.366	1
PIP5K1B	0.0427797	0.352427	0.107	0.051	1
NUS1	0.042924	0.367698	0.446	0.369	1
NFIC	0.0429609	-0.341626	0.089	0.197	1
RAB11FIP4	0.0429699	0.321573	0.196	0.116	1
ACAD9	0.0429819	0.272478	0.554	0.453	1
ADAT1	0.0430857	0.27334	0.179	0.101	1
PFKM	0.0430922	-0.360618	0.125	0.24	1
CENPL	0.0431337	-0.258391	0.054	0.154	1
ARNT	0.0432663	0.353699	0.25	0.164	1
EPN2	0.0433697	0.38158	0.304	0.214	1
SPTBN1	0.0436303	-0.291814	0.625	0.703	1
CDC23	0.0437493	-0.269224	0.036	0.126	1
VMO1	0.0438871	-0.419622	0.054	0.147	1
HABP4	0.0439853	-0.330833	0.161	0.29	1
SOCS4	0.0440556	-0.292272	0.107	0.224	1
TNFRSF21	0.0441829	0.358828	0.375	0.277	1
IFNAR1	0.0441919	-0.35843	0.071	0.176	1
GLIS2	0.0444994	0.380481	0.214	0.132	1
NME6	0.0445129	-0.355519	0.304	0.443	1
MBNL3	0.0446054	0.362964	0.179	0.104	1
ILK	0.0446191	-0.269163	0.661	0.743	1
KIFAP3	0.0449183	-0.319096	0.161	0.291	1
GPHN	0.0451407	-0.309594	0.161	0.294	1
TSPAN18	0.045259	-0.308852	0.089	0.199	1
RPP40	0.0454039	-0.337525	0.25	0.39	1
DDHD1	0.0456413	0.379719	0.339	0.249	1
OTUD7B	0.0456919	-0.284339	0.214	0.349	1
ELMO2	0.0457747	-0.295992	0.054	0.15	1
TSPAN33	0.045921	-0.307344	0.143	0.269	1
CDKN2AIP	0.0459686	0.421273	0.339	0.26	1
IPO11	0.0460462	-0.291162	0.161	0.298	1
ARRDC4	0.0462287	0.48367	0.196	0.122	1
GEN1	0.0463735	-0.295265	0.071	0.175	1
PHC1	0.0463872	-0.273581	0.196	0.336	1
CSNK1G1	0.0464822	0.449033	0.357	0.268	1
SIRT5	0.0465317	0.418727	0.304	0.22	1
PDS5A	0.0467367	0.29658	0.661	0.57	1
PRR14L	0.0468721	-0.401944	0.321	0.431	1
WDR73	0.0470136	-0.308255	0.089	0.197	1
TRAM2	0.0470963	0.286214	0.375	0.266	1
DDX1	0.0472394	-0.278909	0.554	0.649	1
ARRB2	0.0472878	-0.347598	0.143	0.263	1
MBIP	0.0474558	-0.276654	0.464	0.625	1
COQ10B	0.0476502	0.387467	0.429	0.358	1
AGK	0.0477922	0.336374	0.286	0.197	1
DLX5	0.0479297	-0.441132	0.036	0.123	1
RRS1	0.0479651	-0.313204	0.304	0.44	1
PIGW	0.0483979	0.350115	0.161	0.092	1
AMMECR1L	0.0484449	0.370053	0.411	0.334	1
GGA1	0.0484591	0.503523	0.304	0.228	1
CEP128	0.0486981	-0.317315	0.071	0.172	1
BMPER	0.0487854	-0.320526	0.054	0.147	1
POMGNT1	0.0489497	0.330529	0.429	0.343	1
TRAF3IP1	0.0490068	-0.281931	0.054	0.149	1
TRIM24	0.0492356	-0.334582	0.429	0.552	1
RNF138	0.0492825	0.346472	0.429	0.341	1
PGM3	0.0493803	0.299434	0.464	0.364	1
ATRN	0.0495202	0.378705	0.286	0.201	1
GRTP1	0.0495895	-0.369483	0.089	0.191	1
LAMTOR1	0.0498508	-0.263229	0.679	0.737	1
CUL4B	0.0498606	0.337583	0.429	0.346	1
NUP37	0.0499283	-0.321581	0.268	0.415	1
NEK2	0.0501685	-0.38252	0.268	0.385	1
GEMIN7	0.0503268	-0.256761	0.179	0.322	1
MTMR2	0.0505043	-0.262718	0.196	0.339	1
E2F5	0.0508056	0.278768	0.589	0.543	1
DIAPH3	0.0508554	-0.320381	0.268	0.409	1
CCDC24	0.050967	0.294021	0.143	0.077	1
ABR	0.0510555	-0.254065	0.125	0.253	1
CTDSPL2	0.0511922	-0.301421	0.321	0.462	1
METTL17	0.0513564	0.337132	0.268	0.182	1
ARRB1	0.0515633	0.293328	0.25	0.16	1
EPC1	0.0515828	-0.286396	0.357	0.516	1
TMEM33	0.0516612	0.403909	0.536	0.465	1
WWC2	0.0516616	0.364867	0.446	0.358	1
GDI1	0.0517177	-0.30804	0.286	0.435	1
ZNF449	0.0517806	0.411922	0.161	0.093	1
RIPK2	0.0521963	0.392763	0.214	0.137	1
SPG7	0.0521996	-0.293996	0.179	0.314	1
TRIM11	0.05221	0.263768	0.179	0.103	1
PPP6C	0.0528966	0.379794	0.518	0.446	1
XAB2	0.0531853	-0.267732	0.161	0.292	1
MAPK7	0.053231	-0.275501	0.214	0.353	1
UBR1	0.0532901	0.42968	0.339	0.252	1
LZTFL1	0.0533309	-0.331309	0.143	0.261	1
MINPP1	0.053382	-0.29978	0.161	0.283	1
EEF2K	0.0534614	-0.26312	0.036	0.121	1
MAP2K6	0.0535462	-0.362022	0.143	0.254	1
HSPA13	0.0542926	-0.285774	0.214	0.355	1
YEATS2	0.0543458	-0.325164	0.232	0.356	1
DUSP18	0.0544952	0.314503	0.143	0.078	1
SLC35E2B	0.0545193	0.325708	0.25	0.165	1
UHRF2	0.0545946	-0.318614	0.268	0.408	1
RAD51	0.0547419	-0.365251	0.304	0.419	1
STARD3NL	0.0547986	-0.299506	0.143	0.264	1
BDP1	0.0548653	-0.281577	0.446	0.598	1
ZFAND6	0.0552048	0.259678	0.732	0.665	1
INO80C	0.0552479	-0.349548	0.25	0.373	1
ZBTB11	0.0553731	-0.259843	0.107	0.221	1
LRR1	0.0553995	-0.258901	0.054	0.146	1
EPHA4	0.0556287	0.346758	0.304	0.206	1
CLPB	0.055768	-0.303994	0.161	0.286	1
PARG	0.0558664	-0.293499	0.196	0.33	1
MYO1C	0.0560691	0.290447	0.321	0.225	1
GPN3	0.0561193	-0.314149	0.429	0.547	1
OSBPL2	0.0561768	0.298076	0.25	0.165	1
PHF14	0.0561776	-0.314047	0.321	0.456	1
TRIM59	0.0563463	-0.286478	0.125	0.241	1
TRIP11	0.0567737	-0.335833	0.357	0.483	1
DOCK4	0.0567913	-0.315918	0.054	0.142	1
KCNAB3	0.0569616	-0.301539	0.5	0.605	1
XPR1	0.0569652	-0.269353	0.179	0.309	1
ATG14	0.0569739	-0.283303	0.054	0.144	1
MTBP	0.0572733	-0.312833	0.089	0.19	1
TYMS	0.0572852	-0.290817	0.089	0.194	1
SPARC	0.0573617	-0.390608	0.375	0.492	1
ZFC3H1	0.0574603	0.379279	0.429	0.356	1
ARFGAP2	0.057658	-0.315884	0.268	0.398	1
TBL3	0.0577226	-0.341879	0.339	0.459	1
RAD51B	0.0578285	-0.259518	0.036	0.118	1
GTF2F1	0.0580628	-0.289827	0.25	0.384	1
SLC26A11	0.0580767	-0.299869	0.071	0.167	1
SLC19A2	0.0580771	0.293789	0.214	0.137	1
EFR3B	0.058079	-0.258566	0.036	0.118	1
TAF1C	0.0581797	-0.306602	0.054	0.141	1
PLOD1	0.0582607	-0.267869	0.196	0.327	1
RC3H2	0.0584057	-0.282332	0.179	0.307	1
PPP2R3C	0.0588747	-0.322173	0.143	0.256	1
CFP	0.059112	0.438212	0.339	0.266	1
DHCR7	0.0591701	0.309734	0.482	0.403	1
WDR37	0.0592652	0.340582	0.411	0.313	1
FAM126B	0.0595196	0.39688	0.214	0.14	1
FAM161A	0.0595765	-0.269706	0.054	0.143	1
APOOL	0.0596425	0.265606	0.571	0.457	1
CCDC81	0.0597763	-0.274076	0.036	0.116	1
DUSP4	0.059923	-0.385465	0.125	0.229	1
MINK1	0.0601296	0.252736	0.286	0.192	1
PACSIN3	0.0601683	-0.299771	0.179	0.306	1
ATAD1	0.0601727	0.304337	0.464	0.38	1
ARID2	0.0601956	-0.250395	0.214	0.357	1
DLGAP4	0.0602075	-0.280097	0.143	0.261	1
TEAD3	0.0603683	0.353409	0.339	0.248	1
ICAM1	0.0606048	0.344924	0.161	0.093	1
PIGF	0.0606282	0.330993	0.286	0.202	1
SMYD5	0.0607199	-0.332805	0.125	0.24	1
NEK8	0.061069	0.366837	0.143	0.08	1
KIN	0.061188	-0.282973	0.393	0.517	1
CTDP1	0.0612069	-0.258956	0.161	0.287	1
RAD54L	0.0614378	0.283257	0.304	0.212	1
OXCT1	0.0617083	-0.35075	0.286	0.408	1
JUP	0.0619342	-0.284759	0.268	0.402	1
RNF139	0.0620169	0.311867	0.411	0.33	1
GIT2	0.0621976	-0.27065	0.089	0.19	1
TMEM43	0.062319	-0.300062	0.143	0.256	1
HEATR3	0.0623214	-0.25969	0.446	0.572	1
TM2D2	0.0624908	-0.267917	0.25	0.389	1
RNF25	0.062498	0.362361	0.25	0.171	1
CREB3	0.0627344	0.311151	0.536	0.481	1
UNC5B	0.062842	-0.299038	0.125	0.234	1
SLC7A6OS	0.06301	-0.286714	0.161	0.281	1
DYNC1I1	0.0630451	-0.356312	0.036	0.113	1
IRAK1BP1	0.0632801	-0.26966	0.089	0.191	1
SPAST	0.0634507	-0.287426	0.179	0.302	1
TRMU	0.063833	-0.294676	0.161	0.281	1
LSS	0.0638878	0.262859	0.536	0.457	1
ESYT2	0.0641632	0.317805	0.411	0.318	1
MTPAP	0.0642084	0.325024	0.357	0.266	1
RAD51C	0.0644238	-0.30905	0.071	0.163	1
DDX56	0.0645464	-0.344896	0.196	0.311	1
SLC5A6	0.0647583	0.298103	0.464	0.38	1
AGA	0.064826	0.340081	0.179	0.109	1
TYW5	0.0648746	-0.286351	0.107	0.211	1
TSPAN2	0.0649455	0.315638	0.25	0.168	1
SS18L2	0.0649849	-0.28376	0.393	0.533	1
UBXN2B	0.0651195	-0.29516	0.071	0.162	1
BYSL	0.0651444	-0.282255	0.429	0.556	1
B3GALNT2	0.0652656	0.359771	0.321	0.24	1
TSPAN31	0.0654304	-0.283372	0.464	0.6	1
ZNF330	0.0654921	-0.29093	0.357	0.491	1
MESP2	0.0655577	-0.317889	0.036	0.114	1
TLE4	0.0656181	-0.330957	0.375	0.49	1
CYB561	0.0657058	-0.325946	0.107	0.209	1
EFNA4	0.0662606	0.317685	0.321	0.232	1
JAK1	0.0662998	-0.30532	0.089	0.188	1
ASPH	0.0663453	-0.271558	0.5	0.642	1
FASTKD2	0.0663525	-0.252069	0.071	0.165	1
XPO4	0.0664079	-0.264125	0.518	0.65	1
ACTR10	0.066475	0.261946	0.571	0.481	1
CCDC9	0.0666756	0.293146	0.446	0.359	1
NAA25	0.0667636	0.32081	0.482	0.411	1
B3GNT5	0.0667719	-0.32104	0.089	0.184	1
C11orf68	0.0668571	-0.332391	0.214	0.333	1
PEX10	0.066902	0.342112	0.357	0.27	1
IRAK4	0.0671161	0.266998	0.161	0.094	1
UTP23	0.0672529	-0.34642	0.304	0.414	1
YIPF5	0.0676046	0.257764	0.589	0.471	1
STMN2	0.0676085	-0.350252	0.054	0.137	1
MRPL46	0.0676436	-0.307944	0.393	0.525	1
GNPTAB	0.0679143	-0.328605	0.089	0.183	1
AGBL5	0.0679355	0.315618	0.161	0.095	1
TLE2	0.0684609	-0.272816	0.036	0.113	1
EFTUD2	0.0685725	-0.271371	0.5	0.637	1
ATF7IP	0.0686062	-0.266557	0.482	0.606	1
PAF1	0.069289	-0.332346	0.268	0.386	1
IKBKG	0.0693463	0.316585	0.196	0.124	1
UNC50	0.0694003	0.28737	0.571	0.492	1
TMED8	0.069631	0.355871	0.25	0.172	1
RAE1	0.0698984	-0.262607	0.482	0.616	1
TPD52L1	0.0700628	-0.318942	0.054	0.135	1
MED12	0.0701029	0.41931	0.393	0.327	1
MRPS11	0.0703877	-0.302423	0.375	0.509	1
MKNK2	0.0705445	-0.27788	0.464	0.551	1
ATG13	0.0711424	0.27612	0.286	0.201	1
NUB1	0.0711556	-0.26499	0.232	0.369	1
GALNT2	0.0712528	0.314916	0.446	0.361	1
PLVAP	0.0713574	-0.459009	0.071	0.154	1
CNOT6	0.0713945	-0.315781	0.321	0.445	1
JARID2	0.0714084	-0.256457	0.625	0.683	1
GMDS	0.0717841	-0.327734	0.321	0.447	1
CLIP1	0.0721772	0.330665	0.375	0.288	1
KLHL20	0.0726175	-0.286312	0.179	0.294	1
TMEM259	0.0726514	0.267538	0.661	0.621	1
TIMP3	0.0728606	-0.282148	0.036	0.113	1
GNS	0.0729901	0.337451	0.339	0.26	1
ECM1	0.0730956	0.292117	0.357	0.27	1
WDR89	0.0735121	0.310083	0.143	0.083	1
TCTN3	0.0735946	0.33091	0.179	0.11	1
RBAK	0.0740918	0.291118	0.143	0.082	1
PLOD3	0.0743368	0.317593	0.304	0.221	1
INPP5F	0.0745189	-0.27513	0.25	0.374	1
ANLN	0.0746689	-0.3544	0.25	0.36	1
AMPD2	0.0747174	0.317324	0.25	0.172	1
NLN	0.0751457	0.403586	0.25	0.177	1
UBIAD1	0.0752446	0.328259	0.161	0.097	1
CMBL	0.0753006	-0.284361	0.179	0.295	1
CLCC1	0.0753989	-0.27847	0.214	0.332	1
ZNF408	0.0754042	0.306399	0.196	0.126	1
CLCN7	0.0754766	0.334503	0.286	0.207	1
ZNF606	0.0754884	-0.25203	0.107	0.208	1
TBC1D20	0.0759283	-0.318128	0.232	0.349	1
SPRY1	0.0759991	-0.28094	0.161	0.266	1
LLPH	0.0763508	0.290507	0.589	0.526	1
TP53BP1	0.0764773	-0.309621	0.304	0.426	1
FBXL6	0.0765102	-0.327598	0.161	0.263	1
GAS7	0.0766436	0.333777	0.179	0.11	1
ARFGEF1	0.0768991	0.273856	0.446	0.358	1
LPCAT3	0.0772746	0.309806	0.464	0.374	1
MED9	0.0777462	-0.319071	0.161	0.265	1
PMPCA	0.0782954	0.258177	0.571	0.536	1
PRKAA1	0.0783968	0.318834	0.304	0.222	1
IVNS1ABP	0.0785968	0.253013	0.643	0.596	1
DDX47	0.0790229	-0.30326	0.375	0.489	1
AKT3	0.0791384	-0.34663	0.161	0.261	1
ACADS	0.07916	-0.298363	0.393	0.52	1
MKRN1	0.0792169	-0.282031	0.339	0.467	1
PLEKHA7	0.0794407	0.314415	0.25	0.174	1
GTPBP8	0.0795528	0.315995	0.286	0.205	1
CCDC43	0.0796954	-0.257671	0.214	0.344	1
DVL3	0.0799486	0.314507	0.321	0.242	1
TMEM186	0.0800584	0.372728	0.196	0.128	1
NOTCH2	0.0801096	-0.305428	0.179	0.289	1
NEDD1	0.080204	-0.270602	0.286	0.426	1
PACSIN2	0.0803383	0.301852	0.536	0.457	1
RND2	0.0807194	0.30324	0.321	0.242	1
PRR11	0.0809996	-0.323857	0.232	0.341	1
ASXL2	0.0810576	0.386516	0.357	0.286	1
SSBP3	0.0811352	-0.303641	0.357	0.462	1
SPTAN1	0.0818464	-0.281663	0.464	0.583	1
WDR75	0.0818939	-0.266171	0.286	0.413	1
RPAP3	0.0819788	-0.323855	0.357	0.458	1
ABAT	0.0820222	0.301383	0.125	0.069	1
CTSA	0.0822	0.281723	0.375	0.289	1
PSMG3	0.0828298	-0.25763	0.286	0.434	1
VARS2	0.0829325	-0.26242	0.268	0.402	1
PDP2	0.0829587	0.32618	0.214	0.144	1
MAP2K1	0.0838234	0.372218	0.375	0.314	1
CHD8	0.0838798	-0.296306	0.464	0.561	1
SERPING1	0.0841078	-0.344423	0.321	0.426	1
AP1S1	0.0845287	-0.305428	0.321	0.437	1
TSEN54	0.0847294	-0.320348	0.196	0.302	1
KLHL2	0.084976	0.321514	0.196	0.129	1
FBXW2	0.085005	0.299363	0.143	0.084	1
AP2A1	0.0850588	-0.265766	0.464	0.577	1
ZSWIM7	0.0850667	-0.284923	0.107	0.201	1
COG5	0.085618	0.297383	0.286	0.208	1
TMEM53	0.0856561	0.301232	0.179	0.113	1
ZNF276	0.0858859	0.258854	0.196	0.126	1
BLM	0.0860143	-0.289399	0.286	0.397	1
HMG20A	0.0864526	-0.276631	0.268	0.399	1
PES1	0.0869553	-0.266684	0.357	0.486	1
TSPAN15	0.087183	-0.267458	0.089	0.181	1
EXOC7	0.0872548	0.437039	0.286	0.213	1
MTX1	0.0876117	-0.259554	0.482	0.619	1
ZNF518B	0.088989	-0.282277	0.143	0.245	1
NUDT22	0.0890202	0.333031	0.214	0.144	1
FOXN2	0.0894192	0.266075	0.196	0.127	1
STK19	0.0894622	-0.285817	0.232	0.353	1
CDC37L1	0.0895724	0.319136	0.393	0.319	1
MEIS2	0.089736	-0.372986	0.321	0.415	1
PCSK6	0.0898357	0.358998	0.161	0.099	1
SENP5	0.0899443	-0.290326	0.25	0.365	1
DNAJC17	0.090058	-0.333412	0.196	0.298	1
TAF3	0.0902599	-0.261991	0.214	0.331	1
LMLN	0.090659	0.379731	0.179	0.116	1
JMJD4	0.0910028	0.293033	0.107	0.058	1
FAF2	0.0913217	-0.273365	0.5	0.616	1
SYAP1	0.0919038	0.309406	0.429	0.362	1
GPATCH1	0.0921441	0.274011	0.286	0.208	1
KDM6A	0.0922103	0.351968	0.357	0.292	1
TMUB1	0.0923808	0.256809	0.393	0.304	1
DCTN6	0.0925162	-0.256718	0.321	0.459	1
ZMYM5	0.0925956	-0.3072	0.268	0.376	1
BLZF1	0.0927008	0.255879	0.143	0.085	1
WDTC1	0.0932832	0.345411	0.214	0.144	1
ZDHHC4	0.0937393	-0.271061	0.161	0.267	1
BMP7	0.0939671	0.280381	0.393	0.307	1
ARID5B	0.0941793	-0.367117	0.125	0.214	1
CDCA8	0.0941805	-0.293921	0.268	0.378	1
STAU1	0.0942336	-0.259809	0.518	0.613	1
RCBTB1	0.0944652	-0.258358	0.107	0.198	1
NFYB	0.0948399	-0.284738	0.429	0.527	1
FLT1	0.0949672	-0.282891	0.054	0.128	1
ARMC8	0.0951899	0.374679	0.304	0.24	1
ARID1B	0.0954208	-0.250095	0.214	0.33	1
DCAKD	0.0954342	-0.287293	0.107	0.197	1
FAM91A1	0.0955815	0.324545	0.464	0.406	1
HOMER1	0.0956023	-0.300583	0.25	0.36	1
MED1	0.0958056	-0.264909	0.482	0.576	1
PER1	0.0958901	0.312571	0.25	0.174	1
UBE2J1	0.0960849	0.285437	0.536	0.47	1
TTC21B	0.0963019	-0.261374	0.161	0.262	1
DIS3L	0.0963989	0.271876	0.179	0.114	1
FAM89B	0.0968556	-0.252486	0.054	0.128	1
PGD	0.096895	0.28072	0.482	0.425	1
TAPT1	0.097911	0.303784	0.25	0.178	1
CDCP1	0.0981209	0.266676	0.339	0.253	1
HERC4	0.0982526	-0.252442	0.143	0.243	1
ZNF598	0.0993006	-0.264347	0.196	0.309	1
RLIM	0.0993614	-0.300374	0.268	0.371	1
KIF1C	0.0993674	0.252573	0.429	0.347	1
RGL1	0.0997867	-0.266007	0.036	0.102	1
PEX14	0.100235	0.296222	0.232	0.161	1
FNIP2	0.100346	0.399456	0.143	0.088	1
PCBP4	0.101658	-0.300191	0.232	0.332	1
PEX1	0.103541	0.314334	0.25	0.182	1
B4GALT4	0.103625	-0.32103	0.161	0.256	1
NHEJ1	0.103703	0.253974	0.286	0.208	1
POLD2	0.103814	-0.284405	0.214	0.322	1
EXOC2	0.103936	-0.289512	0.304	0.407	1
DHX32	0.104128	0.361886	0.304	0.24	1
ZNF667	0.104166	-0.2686	0.125	0.217	1
MIPOL1	0.104497	0.27206	0.321	0.245	1
ZSWIM6	0.1045	-0.284259	0.25	0.354	1
AIDA	0.105114	-0.257487	0.286	0.404	1
NDUFAF2	0.105382	-0.290858	0.25	0.356	1
PHYH	0.105451	0.284481	0.161	0.101	1
ABCG4	0.105497	-0.259342	0.143	0.239	1
NPC1	0.106516	0.262221	0.214	0.145	1
FLNC	0.107555	-0.295072	0.268	0.377	1
DOCK5	0.107687	0.26628	0.143	0.086	1
KLHL15	0.109378	0.388086	0.214	0.149	1
MAP4K5	0.109701	-0.285281	0.268	0.377	1
DOLPP1	0.11024	-0.263013	0.125	0.215	1
TRIP10	0.110254	0.381011	0.268	0.204	1
SLC12A7	0.111341	0.325992	0.321	0.25	1
CORO1B	0.112101	0.273803	0.571	0.526	1
FAM120A	0.112374	0.26971	0.5	0.439	1
DEDD	0.11361	0.277871	0.25	0.181	1
TBC1D10A	0.114301	0.387078	0.286	0.222	1
ZNF592	0.114528	0.384502	0.196	0.135	1
TBC1D15	0.114617	-0.28071	0.446	0.532	1
NFKB1	0.114634	0.255452	0.214	0.147	1
C7orf25	0.114922	0.258473	0.125	0.073	1
SAP30BP	0.115954	0.333696	0.268	0.204	1
GPANK1	0.117146	0.311871	0.321	0.251	1
OSBPL9	0.117319	0.264534	0.446	0.384	1
NKIRAS1	0.117354	-0.267011	0.125	0.212	1
PTGFRN	0.117671	-0.279895	0.196	0.294	1
OLFML3	0.118191	-0.37023	0.196	0.282	1
AKR1E2	0.118747	0.319779	0.196	0.135	1
TIMMDC1	0.119386	0.273288	0.411	0.349	1
NCBP1	0.119814	-0.27095	0.375	0.47	1
SLC35A1	0.120091	0.275407	0.232	0.166	1
STX6	0.121337	0.341144	0.25	0.187	1
RFC4	0.121544	-0.255324	0.429	0.542	1
ALKBH2	0.121989	0.262249	0.107	0.06	1
PUM2	0.123395	0.272716	0.536	0.47	1
SEC24B	0.123502	0.344277	0.232	0.17	1
PIGN	0.12397	0.307146	0.304	0.239	1
FKBP7	0.124702	-0.256596	0.125	0.212	1
MLLT10	0.12515	0.273717	0.518	0.471	1
UCP2	0.125255	-0.312061	0.411	0.489	1
TRIM23	0.125803	0.300781	0.25	0.184	1
RAB11FIP2	0.125837	0.322082	0.304	0.239	1
FUT11	0.126673	-0.289682	0.161	0.247	1
SLC4A7	0.126866	0.264209	0.411	0.325	1
RAB24	0.127451	-0.253986	0.268	0.379	1
TUBGCP3	0.127648	0.254712	0.321	0.25	1
ACSF3	0.128551	0.30519	0.179	0.121	1
FOSL2	0.132174	-0.375846	0.107	0.179	1
SART1	0.132302	0.27685	0.375	0.313	1
ZNF169	0.133952	0.263818	0.107	0.062	1
MUL1	0.13437	0.259559	0.268	0.199	1
HERPUD2	0.134643	0.323103	0.196	0.138	1
ME2	0.136344	0.291741	0.232	0.17	1
SIGIRR	0.13648	0.278152	0.286	0.215	1
ZRANB1	0.137038	0.311542	0.411	0.347	1
AACS	0.138267	0.294974	0.339	0.27	1
MBOAT7	0.139124	0.383011	0.393	0.338	1
CENPK	0.139488	0.316299	0.179	0.125	1
DAG1	0.139828	-0.256833	0.5	0.58	1
ZC3H7B	0.141053	0.294389	0.339	0.28	1
FGFR2	0.141683	0.307908	0.429	0.363	1
PHACTR2	0.141892	-0.291053	0.429	0.499	1
SCYL3	0.143153	0.262947	0.25	0.188	1
HTRA2	0.14317	0.301652	0.411	0.35	1
SLC9A6	0.143826	0.412688	0.25	0.198	1
STT3A	0.145559	0.309077	0.411	0.374	1
ABHD13	0.1457	-0.260324	0.179	0.265	1
E4F1	0.146657	0.26203	0.214	0.154	1
ADAM9	0.147435	0.288553	0.268	0.208	1
RABL3	0.147457	0.306136	0.25	0.188	1
ASB7	0.148747	0.261571	0.196	0.139	1
TMEM9B	0.148928	0.283397	0.214	0.153	1
CSTF3	0.150007	0.264042	0.5	0.452	1
PPM1A	0.152927	0.338144	0.339	0.283	1
YARS2	0.153114	0.308303	0.321	0.268	1
GKAP1	0.1536	-0.260181	0.125	0.201	1
SETD6	0.154943	0.279252	0.179	0.125	1
MSN	0.157454	-0.314141	0.464	0.522	1
KDM3A	0.15858	-0.278698	0.286	0.372	1
HDDC3	0.15946	0.350653	0.214	0.16	1
TINF2	0.160726	0.255939	0.214	0.155	1
CLASP2	0.164127	0.277935	0.339	0.272	1
SNX10	0.164247	0.268237	0.375	0.307	1
MKLN1	0.16432	0.285893	0.304	0.246	1
RNF4	0.164485	0.30753	0.446	0.388	1
MCAT	0.16461	0.255503	0.286	0.224	1
STXBP6	0.164868	0.34712	0.321	0.264	1
SNIP1	0.166236	0.348429	0.179	0.129	1
MAP3K7	0.167768	0.26066	0.446	0.403	1
FST	0.167826	-0.366096	0.464	0.486	1
SLC35F2	0.167991	0.289817	0.232	0.176	1
SLC11A2	0.169253	0.319272	0.357	0.31	1
PTDSS2	0.171861	0.250818	0.5	0.444	1
IREB2	0.171909	0.292638	0.571	0.555	1
HOXB9	0.17207	-0.331458	0.089	0.154	1
TRAF4	0.178522	0.274233	0.482	0.438	1
PSRC1	0.179678	0.279409	0.339	0.282	1
CMTM4	0.180148	0.298368	0.357	0.307	1
STBD1	0.180409	0.25252	0.161	0.109	1
NUMB	0.183837	0.255041	0.304	0.245	1
ITPR3	0.185321	0.280602	0.214	0.162	1
PIGT	0.185741	0.265828	0.411	0.366	1
DCAF10	0.186405	0.254942	0.375	0.323	1
TOLLIP	0.187059	0.32898	0.214	0.163	1
CAPN5	0.18847	0.310574	0.125	0.081	1
RAB33B	0.189721	0.2615	0.214	0.162	1
SMG9	0.194063	0.293766	0.25	0.199	1
SUGP2	0.196028	0.272867	0.232	0.179	1
FOXRED1	0.197162	0.321198	0.286	0.241	1
DAZAP2	0.198153	0.267721	0.179	0.13	1
FAM76A	0.200997	0.254622	0.304	0.251	1
RWDD3	0.201054	0.277599	0.286	0.228	1
PRNP	0.203093	0.296294	0.25	0.195	1
PLBD2	0.203292	0.307155	0.179	0.132	1
UBA6	0.205848	0.324856	0.304	0.262	1
PRKD2	0.209951	0.29028	0.196	0.148	1
CCNG2	0.211905	0.267214	0.411	0.344	1
SENP8	0.215588	0.299517	0.286	0.236	1
TMEM39A	0.222346	0.256296	0.25	0.202	1
RAB43	0.229953	0.311866	0.196	0.153	1
IRF3	0.230623	0.273146	0.321	0.274	1
SPTLC2	0.231545	0.267889	0.268	0.22	1
ACP2	0.235427	0.296942	0.196	0.152	1
MON1A	0.24042	0.311141	0.143	0.104	1
PGAP3	0.248215	0.275022	0.143	0.103	1
ESCO1	0.248836	0.281556	0.304	0.259	1
PKN1	0.249273	0.322074	0.357	0.33	1
IDUA	0.253783	0.256766	0.143	0.101	1
RAB28	0.256615	0.268628	0.321	0.288	1
RPS6KA3	0.258779	0.298433	0.286	0.247	1
PCDH17	0.265881	-0.330428	0.089	0.137	1
ARHGAP21	0.266719	0.279803	0.339	0.304	1
CDKN1B	0.268983	0.333715	0.196	0.156	1
PRSS16	0.269452	-0.284511	0.232	0.297	1
SACM1L	0.271503	0.271525	0.286	0.252	1
MFAP3	0.277651	0.267113	0.196	0.154	1
SKAP2	0.279244	-0.278248	0.25	0.303	1
NLK	0.284241	0.364782	0.286	0.26	1
RASD1	0.29489	0.292074	0.161	0.124	1
ZFYVE21	0.297923	0.255994	0.304	0.267	1
NEK4	0.306146	0.268133	0.286	0.254	1
CST6	0.317438	-0.426913	0.071	0.112	1
ALCAM	0.319602	0.297986	0.304	0.277	1
RAB9A	0.3261	0.254785	0.286	0.252	1
NKRF	0.327187	0.259065	0.196	0.161	1
TLE1	0.327805	0.271497	0.393	0.384	1
DENND1A	0.328161	0.299022	0.179	0.144	1
MYO19	0.340358	0.26908	0.161	0.128	1
MAPK12	0.356859	0.28105	0.393	0.37	1
SPSB3	0.359325	0.250977	0.321	0.299	1
GNPTG	0.373064	0.29384	0.232	0.204	1
EXOC8	0.376034	0.266911	0.179	0.148	1
TPCN1	0.413059	0.261988	0.125	0.099	1
STK3	0.424283	0.252333	0.268	0.243	1
NR2C2AP	0.450353	0.277373	0.143	0.119	1
ZDHHC5	0.514608	0.25295	0.25	0.244	1
YPEL5	0.520926	0.282673	0.214	0.195	1
BFAR	0.54433	0.25097	0.214	0.199	1
KLHL9	0.558209	0.258161	0.268	0.262	1
ELP3	0.600389	0.327344	0.214	0.213	1
GAK	0.613204	0.257927	0.25	0.251	1
PEX5	0.73956	0.288362	0.107	0.102	1

### Sheet: ExE Mesoderm 1Pig.Mouse.Conserv
	PIG_p_val	PIG_avg_log2FC	PIG_pct.1	PIG_pct.2	PIG_p_val_adj
S100A10	0	1.12253	1	0.91	0
SMOC2	0	1.56664	0.485	0.068	0
IGFBP7	0	2.15888	0.998	0.433	0
CXCL14	0	2.08428	0.998	0.59	0
TGFBI	0	2.13736	0.861	0.252	0
ANXA2	0	0.954131	1	0.961	0
COLEC10	0	1.17707	0.282	0.017	0
LGALS1	0	0.884367	1	0.994	0
LUM	0	1.97016	0.602	0.088	0
DCN	0	2.4154	0.763	0.117	0
ANXA1	0	2.07166	0.9	0.242	0
CCDC42	1.83652e-290	1.57249	0.462	0.067	1.83064e-286
LMNA	6.41034e-290	1.45274	0.998	0.665	6.38982e-286
EMID1	4.23414e-272	1.75598	0.718	0.195	4.22059e-268
COL3A1	1.8782e-267	1.75681	0.843	0.267	1.87219e-263
COL1A1	6.89958e-261	1.82034	0.704	0.186	6.8775e-257
SLC9A3R1	9.91203e-255	1.2387	0.995	0.755	9.88031e-251
TIMP1	9.65518e-254	1.42802	0.979	0.6	9.62428e-250
WFDC1	9.92573e-253	1.5209	0.977	0.5	9.89397e-249
CCDC68	6.13579e-243	1.54192	0.481	0.087	6.11615e-239
COL1A2	1.33271e-242	1.76379	0.713	0.194	1.32845e-238
VIM	3.52104e-234	1.05701	0.996	0.787	3.50978e-230
TUBA1B	6.05068e-229	0.368828	1	1	6.03132e-225
ANXA5	1.25796e-227	1.46909	0.904	0.419	1.25393e-223
IFNGR1	7.69595e-225	1.57808	0.569	0.129	7.67132e-221
TMEM88	9.26501e-225	1.20808	0.977	0.676	9.23536e-221
ACTA2	8.64251e-221	1.60044	0.533	0.113	8.61485e-217
CALD1	1.09357e-218	1.2751	0.968	0.599	1.09007e-214
ARPC2	6.60768e-211	0.806821	0.998	0.909	6.58654e-207
HAND1	1.2242e-209	1.28637	0.98	0.515	1.22028e-205
NRP2	1.86287e-209	1.55662	0.799	0.294	1.85691e-205
ITGA8	6.42261e-207	1.27618	0.403	0.068	6.40206e-203
TMEM119	1.23342e-200	1.42422	0.567	0.139	1.22947e-196
RPS8	6.60993e-197	0.250242	1	1	6.58878e-193
ACTG1	7.78151e-195	0.299207	1	1	7.75661e-191
CREB3L1	7.46658e-193	1.26198	0.439	0.086	7.44269e-189
PMP22	1.88239e-191	1.40051	0.822	0.342	1.87637e-187
PLOD2	2.2627e-191	1.33642	0.891	0.469	2.25546e-187
EMP3	3.64364e-188	1.46912	0.733	0.271	3.63198e-184
UBB	6.89914e-187	0.307009	1	0.999	6.87707e-183
SLITRK6	1.77365e-182	1.39966	0.512	0.12	1.76798e-178
RPS5	2.83989e-178	0.289998	1	1	2.83081e-174
ITIH5	9.19745e-177	1.45535	0.565	0.158	9.16802e-173
EZR	4.90145e-176	0.635346	0.996	0.941	4.88577e-172
NID2	3.94901e-173	1.34806	0.772	0.296	3.93638e-169
APLNR	8.84659e-173	1.31806	0.841	0.403	8.81828e-169
RPS9	1.2204e-172	0.267291	1	1	1.21649e-168
SERPINH1	1.06667e-167	0.854717	0.943	0.808	1.06326e-163
MYL9	3.66314e-167	1.29681	0.838	0.495	3.65142e-163
CRABP2	2.95286e-166	-1.59988	0.439	0.871	2.94341e-162
PKIG	2.12482e-161	1.40957	0.695	0.284	2.11802e-157
SSR4	6.66728e-160	0.294476	1	1	6.64594e-156
GNAI1	3.67751e-157	1.35166	0.811	0.463	3.66574e-153
SLC25A3	3.71215e-157	0.297684	1	0.999	3.70027e-153
TMEM98	4.18822e-157	0.948247	0.907	0.741	4.17482e-153
CCND2	7.32347e-157	0.743894	0.98	0.854	7.30004e-153
CD81	3.40852e-155	0.636295	0.973	0.91	3.39762e-151
SSR2	4.98198e-155	0.374111	1	0.996	4.96603e-151
NRN1	5.05824e-155	1.54968	0.451	0.109	5.04205e-151
HINT1	1.81766e-150	0.341318	1	0.996	1.81184e-146
COX4I1	7.85379e-150	0.332029	1	1	7.82866e-146
PPIC	9.45959e-148	1.30756	0.72	0.32	9.42931e-144
PRDX4	5.84209e-144	0.536805	0.98	0.942	5.8234e-140
IGFBP2	2.38379e-142	-1.17916	0.561	0.888	2.37616e-138
TAGLN	5.29687e-141	1.33642	0.594	0.202	5.27992e-137
PTN	2.45389e-138	1.26266	0.795	0.471	2.44604e-134
IFNGR2	3.25668e-136	0.902361	0.226	0.032	3.24626e-132
MANF	1.00003e-132	0.558331	0.979	0.93	9.96826e-129
RNH1	1.06682e-127	0.610498	0.966	0.912	1.06341e-123
PDIA6	8.69344e-124	0.39256	0.991	0.978	8.66562e-120
COX5A	9.71217e-123	0.417851	0.991	0.975	9.6811e-119
SRGAP1	3.3803e-122	1.20479	0.69	0.321	3.36948e-118
LIMS2	1.46009e-121	0.863016	0.248	0.042	1.45542e-117
SPATS2L	1.98951e-119	1.17303	0.724	0.388	1.98314e-115
AP2S1	1.46258e-118	0.550949	0.973	0.924	1.4579e-114
TALDO1	3.64351e-118	0.381088	1	0.993	3.63185e-114
APRT	1.64843e-117	0.771835	0.906	0.777	1.64316e-113
EIF4A1	4.48139e-117	0.253657	1	1	4.46705e-113
PPIB	5.52195e-117	0.36487	0.995	0.988	5.50428e-113
AEBP1	1.11558e-115	1.27779	0.627	0.278	1.11201e-111
BOLA3	2.05001e-114	0.731663	0.898	0.778	2.04345e-110
EIF4EBP1	5.94505e-113	0.869084	0.863	0.681	5.92603e-109
APOE	3.21699e-112	0.603247	0.982	0.951	3.2067e-108
RAC1	7.46883e-112	0.400546	0.979	0.967	7.44493e-108
PTCH1	1.32207e-110	1.13762	0.736	0.403	1.31784e-106
KRTCAP2	4.1441e-110	0.463936	0.971	0.945	4.13084e-106
BNC1	5.68383e-110	0.966085	0.324	0.074	5.66564e-106
SLC9A3R2	4.4092e-107	1.23307	0.537	0.213	4.39509e-103
RFTN1	1.93055e-106	1.04164	0.406	0.115	1.92438e-102
GADD45B	8.76534e-106	1.23329	0.401	0.116	8.73729e-102
SPARC	1.11023e-105	1.01537	0.775	0.485	1.10668e-101
RAB34	1.27793e-105	1.00255	0.772	0.521	1.27384e-101
EPAS1	6.22649e-105	0.963977	0.72	0.293	6.20657e-101
EIF3K	7.28244e-105	0.320076	0.998	0.993	7.25914e-101
ADI1	3.42858e-104	0.771252	0.889	0.729	3.4176e-100
BEGAIN	6.77034e-104	0.768318	0.207	0.034	6.74867e-100
ANXA6	4.81291e-103	0.782466	0.852	0.715	4.79751e-99
ASPDH	1.1582e-102	0.923532	0.815	0.591	1.15449e-98
SPINT2	1.70891e-102	-1.64808	0.184	0.638	1.70344e-98
ARRB1	9.72034e-102	1.11991	0.458	0.153	9.68924e-98
EPCAM	2.67325e-100	-1.74767	0.08	0.559	2.6647e-96
POU5F1	3.98383e-99	-1.5535	0.237	0.666	3.97108e-95
WFDC2	7.3997e-99	1.20227	0.67	0.347	7.37602e-95
OAZ1	2.85157e-98	0.275469	0.998	0.995	2.84245e-94
SEMA3D	4.34866e-98	1.00722	0.401	0.117	4.33475e-94
NPM3	4.55352e-97	0.511781	0.977	0.895	4.53895e-93
SMOC1	6.15903e-97	1.05273	0.38	0.111	6.13932e-93
BMP4	2.07678e-96	0.938594	0.841	0.514	2.07014e-92
DAB2	2.36933e-96	0.960984	0.795	0.421	2.36175e-92
LOXL2	2.9761e-96	1.02689	0.725	0.426	2.96658e-92
SLC10A3	1.52974e-95	0.578832	0.922	0.859	1.52484e-91
CORO1B	4.99681e-93	0.932247	0.763	0.52	4.98082e-89
CDH2	5.4784e-93	-1.64056	0.059	0.525	5.46086e-89
NASP	2.86208e-92	-0.35548	0.973	0.993	2.85293e-88
CSTB	3.08955e-92	0.437132	0.979	0.947	3.07967e-88
SLC7A8	3.60114e-91	-1.66887	0.075	0.53	3.58962e-87
JARID2	5.93978e-90	-1.16662	0.234	0.693	5.92077e-86
ACTG2	1.99522e-89	0.59087	0.139	0.018	1.98884e-85
HSP90B1	2.25337e-89	0.26466	0.998	0.994	2.24616e-85
GPX4	5.77594e-88	0.369196	0.991	0.979	5.75746e-84
AP2M1	1.11341e-87	0.426012	0.955	0.94	1.10984e-83
UPK1B	4.80253e-86	1.17638	0.512	0.225	4.78716e-82
RNASEH2C	5.0009e-86	0.426744	0.959	0.935	4.9849e-82
POSTN	2.82707e-85	1.03135	0.237	0.05	2.81802e-81
LAMA4	8.1208e-85	1.00832	0.399	0.13	8.09481e-81
KDELR2	1.31827e-84	0.668853	0.857	0.753	1.31405e-80
HLX	1.68778e-84	0.630474	0.144	0.02	1.68238e-80
PID1	1.52934e-83	0.835886	0.283	0.071	1.52445e-79
ILK	3.32345e-83	0.671244	0.85	0.741	3.31281e-79
COL5A1	4.48734e-83	1.06772	0.64	0.344	4.47298e-79
COL5A2	2.6126e-82	1.0162	0.494	0.194	2.60424e-78
COX7C	3.56715e-82	0.273048	1	0.994	3.55573e-78
EIF3F	6.94499e-82	0.294058	0.995	0.993	6.92276e-78
HTRA1	8.6446e-82	1.03457	0.444	0.167	8.61693e-78
CACHD1	6.38746e-81	-1.40707	0.086	0.517	6.36702e-77
PSMC3	5.82609e-80	0.445404	0.95	0.925	5.80744e-76
DOK4	1.71285e-78	0.935176	0.681	0.382	1.70737e-74
TSPAN4	3.33297e-78	1.11594	0.52	0.246	3.3223e-74
EIF3G	1.18305e-77	0.338953	0.986	0.973	1.17926e-73
PRDX1	1.99721e-77	0.275709	0.998	0.99	1.99081e-73
HMGCR	4.36888e-77	-0.919877	0.431	0.79	4.3549e-73
SMARCC1	1.45955e-76	-0.855699	0.465	0.819	1.45488e-72
ACP1	3.45041e-76	0.334704	0.973	0.967	3.43937e-72
CAPNS1	9.57869e-75	0.714888	0.806	0.677	9.54804e-71
TRMT112	6.04711e-74	0.329204	0.984	0.972	6.02776e-70
KDELR3	1.70845e-73	0.992276	0.428	0.166	1.70298e-69
FERMT2	7.99936e-73	0.518601	0.909	0.83	7.97376e-69
ENAH	1.17132e-72	-0.886676	0.394	0.776	1.16757e-68
COPZ2	1.81242e-72	0.952712	0.371	0.129	1.80662e-68
CYC1	2.66009e-71	0.36063	0.971	0.966	2.65158e-67
LAMC1	4.96339e-71	0.700561	0.832	0.643	4.94751e-67
CECR2	1.27995e-70	-1.00724	0.26	0.668	1.27585e-66
SLIT2	3.25988e-70	0.892284	0.592	0.277	3.24945e-66
LAMB1	1.32042e-69	0.738569	0.8	0.611	1.31619e-65
F11R	5.19235e-68	-1.23083	0.087	0.473	5.17573e-64
RHOD	2.602e-67	0.917469	0.661	0.42	2.59368e-63
CDH1	3.3197e-67	-1.50163	0.027	0.398	3.30907e-63
HSD17B10	7.64639e-67	0.539351	0.866	0.815	7.62192e-63
MAB21L2	1.04932e-65	0.788322	0.344	0.114	1.04596e-61
CCT7	2.9214e-65	0.309758	0.977	0.969	2.91205e-61
FNBP1L	3.27182e-65	-0.84858	0.385	0.755	3.26135e-61
MAP1A	6.2798e-65	0.894069	0.592	0.321	6.25971e-61
SLC7A2	2.08174e-64	0.749441	0.201	0.047	2.07508e-60
LGI3	2.28975e-64	0.909979	0.392	0.149	2.28242e-60
SRRM1	3.79657e-64	-0.445035	0.811	0.961	3.78442e-60
RAC3	1.23088e-63	0.547295	0.87	0.809	1.22695e-59
HSPA5	1.40806e-62	0.379084	0.968	0.931	1.40356e-58
CINP	1.91026e-62	0.583083	0.836	0.76	1.90415e-58
TUBB6	3.23833e-62	0.956429	0.524	0.267	3.22797e-58
KDM1A	7.97261e-62	-0.808772	0.403	0.775	7.9471e-58
FERMT1	8.38555e-62	0.827569	0.711	0.502	8.35872e-58
SLC2A5	1.11269e-61	-1.18372	0.121	0.485	1.10913e-57
CHID1	1.23257e-61	0.703289	0.74	0.61	1.22862e-57
BIN1	1.42938e-61	0.650055	0.824	0.697	1.42481e-57
CHD7	2.09819e-61	-0.783839	0.437	0.771	2.09148e-57
SURF4	3.32244e-61	0.571305	0.834	0.738	3.31181e-57
PDIA3	3.4818e-61	0.326677	0.961	0.954	3.47065e-57
EIF3A	4.2302e-61	-0.435035	0.815	0.955	4.21667e-57
UBE2M	4.60888e-61	0.366973	0.961	0.947	4.59413e-57
DDOST	5.03249e-61	0.420753	0.886	0.849	5.01639e-57
POLR2E	6.63444e-61	0.34826	0.959	0.951	6.61321e-57
CDC42EP1	6.94209e-60	0.82569	0.321	0.111	6.91987e-56
TMBIM1	9.45244e-60	0.957137	0.474	0.232	9.42219e-56
TAF10	1.37581e-59	0.379059	0.941	0.934	1.37141e-55
SSR3	1.48359e-59	0.555049	0.838	0.751	1.47884e-55
PTCH2	1.59638e-59	0.660299	0.2	0.049	1.59127e-55
CMAS	1.7037e-59	0.892369	0.617	0.382	1.69825e-55
FAM114A1	1.9763e-59	0.929782	0.556	0.305	1.96998e-55
EIF6	2.33979e-59	0.353215	0.954	0.947	2.33231e-55
MTDH	3.5803e-59	0.405559	0.934	0.897	3.56884e-55
SALL1	4.10559e-59	-1.04718	0.103	0.467	4.09245e-55
POLR2F	1.59499e-58	0.293289	0.989	0.976	1.58988e-54
OLFML3	1.85268e-58	0.920572	0.524	0.276	1.84676e-54
NR6A1	1.91669e-58	-0.870405	0.339	0.691	1.91055e-54
PDLIM7	3.81669e-58	0.56896	0.836	0.743	3.80447e-54
COLEC12	3.87196e-58	0.87669	0.529	0.262	3.85957e-54
KDM5B	6.70647e-58	-0.722782	0.469	0.791	6.68501e-54
HNRNPU	7.93528e-58	-0.326224	0.925	0.989	7.90989e-54
HAPLN1	3.49278e-57	0.71066	0.774	0.457	3.4816e-53
EFEMP2	5.2853e-57	0.916729	0.472	0.233	5.26838e-53
VEGFA	6.85111e-57	1.01598	0.433	0.198	6.82919e-53
FKBP7	1.10482e-56	0.93002	0.44	0.207	1.10128e-52
MFAP2	2.49744e-56	-1.04696	0.127	0.476	2.48945e-52
SNRPN	2.79457e-56	-0.631776	0.676	0.888	2.78563e-52
MAP4K4	7.66415e-56	-0.643045	0.561	0.837	7.63962e-52
KHSRP	1.46284e-55	-0.723388	0.433	0.773	1.45816e-51
NDUFA10	1.66402e-55	0.34568	0.95	0.949	1.6587e-51
LIN28A	1.99256e-55	-0.912575	0.287	0.639	1.98619e-51
ASAP2	2.42617e-54	-0.941877	0.114	0.467	2.4184e-50
REXO2	2.73502e-54	0.500427	0.884	0.752	2.72627e-50
TMEM204	3.35651e-54	0.427029	0.125	0.022	3.34577e-50
ETS1	4.64463e-54	0.837676	0.497	0.246	4.62977e-50
TPD52L2	1.83251e-53	0.448797	0.868	0.844	1.82665e-49
FBL	3.46863e-53	0.251921	0.984	0.978	3.45753e-49
PCSK5	6.02491e-53	0.893617	0.485	0.25	6.00563e-49
HMGCS1	6.18858e-53	-0.73627	0.476	0.78	6.16878e-49
VDAC3	8.39917e-53	0.518609	0.831	0.773	8.37229e-49
NDUFB2	1.52722e-52	0.331631	0.939	0.945	1.52233e-48
CAV2	4.60423e-52	0.789457	0.258	0.085	4.5895e-48
CNN2	7.57237e-52	0.663283	0.724	0.607	7.54814e-48
MYOF	7.92045e-52	0.843459	0.583	0.341	7.8951e-48
CD151	1.16624e-51	0.866616	0.611	0.421	1.1625e-47
RPL7L1	1.21635e-51	0.348424	0.911	0.917	1.21245e-47
ARHGAP28	1.46557e-51	0.770542	0.64	0.383	1.46088e-47
ACSL4	3.49591e-51	-1.08276	0.02	0.327	3.48472e-47
RRAS	5.4049e-51	0.889231	0.535	0.31	5.3876e-47
BCAT1	1.36214e-50	-1.00383	0.2	0.524	1.35778e-46
NDUFV1	1.54474e-50	0.443406	0.886	0.853	1.5398e-46
UBXN1	1.58421e-50	0.364798	0.916	0.906	1.57914e-46
NDUFS4	1.72475e-50	0.325419	0.941	0.935	1.71923e-46
SYNE2	1.75326e-50	-0.824098	0.319	0.652	1.74765e-46
TET1	4.59196e-50	-0.843934	0.225	0.577	4.57727e-46
RCOR2	7.51801e-50	-0.896545	0.121	0.458	7.49396e-46
TXNDC5	7.9433e-50	0.684637	0.734	0.581	7.91788e-46
GYG1	8.12337e-50	0.878987	0.499	0.273	8.09738e-46
CGNL1	1.42499e-49	0.811988	0.602	0.373	1.42043e-45
IDI1	1.64124e-49	-0.486231	0.75	0.925	1.63599e-45
HOPX	1.77643e-49	0.501208	0.132	0.027	1.77074e-45
WDR1	2.65078e-49	0.525554	0.827	0.74	2.6423e-45
TFDP2	3.26154e-49	-0.857159	0.278	0.604	3.2511e-45
HDAC2	3.90096e-49	-0.571159	0.572	0.85	3.88848e-45
NDUFB10	4.28859e-49	0.426724	0.852	0.83	4.27487e-45
YKT6	5.07737e-49	0.409379	0.889	0.87	5.06113e-45
SPOCK3	7.53458e-49	-1.09422	0.02	0.314	7.51047e-45
SUPT4H1	1.84658e-48	0.480359	0.84	0.779	1.84068e-44
PYCR1	2.49582e-48	0.668791	0.713	0.58	2.48784e-44
ZIC2	4.2861e-48	-1.07062	0.078	0.387	4.27239e-44
SIVA1	4.94028e-48	0.369757	0.925	0.896	4.92447e-44
CHMP4B	5.1451e-48	0.485277	0.829	0.782	5.12863e-44
AIF1L	6.41761e-48	-0.919803	0.037	0.338	6.39708e-44
ARHGAP29	8.55896e-48	0.675004	0.701	0.448	8.53157e-44
BMP1	2.24106e-47	0.844809	0.462	0.242	2.23389e-43
ROBO1	2.49414e-47	-0.987616	0.032	0.326	2.48616e-43
LAPTM4B	3.66689e-47	-0.586343	0.583	0.84	3.65516e-43
CD9	4.62841e-47	-1.20542	0.125	0.427	4.6136e-43
CLTB	5.93945e-47	0.417755	0.856	0.828	5.92045e-43
SERP1	1.12363e-46	0.535892	0.809	0.711	1.12003e-42
DDIT4	1.19891e-46	-0.727183	0.419	0.75	1.19507e-42
ESRP1	1.25341e-46	-1.02794	0.023	0.31	1.2494e-42
PTGIS	1.42605e-46	-0.949174	0.039	0.333	1.42148e-42
TBCA	2.45246e-46	0.285785	0.93	0.948	2.44461e-42
FIBP	2.93133e-46	0.413886	0.861	0.83	2.92195e-42
FSCN1	3.57072e-46	0.28189	0.97	0.968	3.55929e-42
LAMTOR1	4.13231e-46	0.517713	0.786	0.736	4.11909e-42
SEMA6A	4.76981e-46	-1.05426	0.046	0.338	4.75455e-42
NFE2L3	4.90309e-46	-1.02009	0.053	0.347	4.8874e-42
AAMP	6.72184e-46	0.517326	0.793	0.719	6.70033e-42
SFRP1	7.6096e-46	-0.949735	0.374	0.647	7.58525e-42
PSMC5	9.83266e-46	0.340058	0.906	0.891	9.8012e-42
TEAD2	1.08113e-45	-0.784152	0.262	0.579	1.07767e-41
SKAP2	1.34973e-45	-1.02908	0.025	0.309	1.34541e-41
DDIT4L	3.08043e-45	0.674753	0.176	0.048	3.07058e-41
RAB6B	7.76156e-45	0.800601	0.57	0.377	7.73672e-41
PNPO	1.29789e-44	-0.814324	0.194	0.515	1.29374e-40
BUD31	1.40412e-44	0.379655	0.875	0.861	1.39962e-40
ADM	1.7669e-44	0.816605	0.428	0.204	1.76125e-40
GPX1	2.74028e-44	0.436045	0.848	0.812	2.73151e-40
XPO1	5.3395e-44	-0.550218	0.579	0.838	5.32241e-40
CTBP2	1.4206e-43	-0.748424	0.291	0.611	1.41605e-39
MRPS25	2.14869e-43	0.402893	0.848	0.838	2.14181e-39
MAT2A	3.40239e-43	-0.59375	0.524	0.797	3.3915e-39
STUB1	3.44077e-43	0.355546	0.886	0.894	3.42976e-39
IFNAR1	5.16975e-43	0.78628	0.374	0.171	5.1532e-39
PPAT	5.23377e-43	-0.727083	0.232	0.567	5.21702e-39
PHACTR2	6.00931e-43	0.681395	0.672	0.495	5.99008e-39
CBX2	9.11254e-43	-0.825331	0.114	0.415	9.08338e-39
FBLIM1	9.68455e-43	-0.819747	0.125	0.433	9.65356e-39
TOP2B	1.2549e-42	-0.584783	0.522	0.797	1.25088e-38
RCAN2	1.78916e-42	-1.04541	0.073	0.352	1.78344e-38
FN1	2.7663e-42	0.423024	0.904	0.764	2.75745e-38
RBM26	3.17244e-42	-0.675516	0.328	0.652	3.16228e-38
RILPL2	3.33598e-42	0.78926	0.389	0.187	3.32531e-38
GPC4	3.37807e-42	-0.98952	0.012	0.273	3.36726e-38
ELOVL6	3.719e-42	-0.581358	0.547	0.808	3.7071e-38
CBX1	4.45612e-42	-0.677622	0.344	0.665	4.44186e-38
NES	7.10517e-42	-0.885085	0.159	0.458	7.08244e-38
ATP9A	8.03756e-42	-0.827849	0.077	0.365	8.01184e-38
KIT	1.10862e-41	-0.977573	0.02	0.279	1.10508e-37
AP1S2	1.13524e-41	-0.59973	0.558	0.797	1.13161e-37
PRTG	1.2243e-41	-0.691072	0.471	0.726	1.22038e-37
STOML2	1.92537e-41	0.39995	0.857	0.834	1.91921e-37
ID2	2.4118e-41	0.4699	0.856	0.756	2.40408e-37
ANGPTL2	5.21401e-41	0.796285	0.456	0.249	5.19733e-37
BCL7C	7.72509e-41	0.423877	0.838	0.796	7.70037e-37
PFDN1	7.7632e-41	0.331522	0.889	0.897	7.73836e-37
PRSS16	9.14165e-41	-0.996408	0.041	0.303	9.1124e-37
USP44	1.12149e-40	-1.06597	0.037	0.298	1.11791e-36
MYO1B	1.26659e-40	-0.726625	0.15	0.464	1.26254e-36
UACA	1.30268e-40	0.60368	0.761	0.613	1.29851e-36
MSI1	1.40239e-40	-0.803813	0.048	0.32	1.3979e-36
NDUFB7	1.53884e-40	0.267431	0.954	0.955	1.53391e-36
SRI	1.5614e-40	0.551477	0.747	0.663	1.55641e-36
MAMDC4	2.24072e-40	0.251699	0.955	0.963	2.23355e-36
NDUFB9	2.30003e-40	0.338985	0.873	0.875	2.29267e-36
LOX	4.10607e-40	0.704516	0.21	0.07	4.09293e-36
MAP7	4.20639e-40	-0.942414	0.012	0.264	4.19293e-36
AFF1	7.90357e-40	-0.798276	0.043	0.308	7.87828e-36
NDFIP2	1.25271e-39	-0.699875	0.217	0.531	1.2487e-35
CSDE1	1.58829e-39	-0.336242	0.847	0.965	1.58321e-35
TLE4	2.06046e-39	-0.756198	0.191	0.497	2.05387e-35
ST14	2.5351e-39	-0.882622	0.037	0.298	2.52699e-35
TIA1	4.45971e-39	-0.594393	0.453	0.747	4.44544e-35
CLDN10	4.83965e-39	-1.27467	0.128	0.403	4.82416e-35
ARPC3	7.09808e-39	0.28834	0.881	0.898	7.07536e-35
IMP4	9.54221e-39	0.445106	0.813	0.763	9.51168e-35
FLNA	2.87524e-38	0.349867	0.882	0.859	2.86604e-34
FOSL2	3.19638e-38	0.718406	0.371	0.175	3.18615e-34
HEBP1	5.22644e-38	0.797433	0.504	0.327	5.20972e-34
CLDN4	6.99419e-38	-1.08422	0.071	0.334	6.97181e-34
AVPI1	8.86755e-38	0.433251	0.827	0.774	8.83917e-34
VRTN	9.94172e-38	-0.863187	0.025	0.269	9.90991e-34
COL9A1	1.04881e-37	-0.802912	0.043	0.296	1.04546e-33
RFNG	1.10269e-37	0.739039	0.606	0.451	1.09917e-33
CADM1	1.25677e-37	-0.90997	0.116	0.388	1.25275e-33
IVNS1ABP	1.48467e-37	-0.662116	0.294	0.603	1.47992e-33
BGN	1.59799e-37	0.781236	0.346	0.166	1.59288e-33
LAPTM4A	1.82112e-37	0.395772	0.84	0.799	1.81529e-33
C1QTNF1	2.34647e-37	0.678814	0.232	0.084	2.33896e-33
HES1	2.73553e-37	0.71985	0.656	0.512	2.72678e-33
BRD7	3.98754e-37	-0.504049	0.586	0.844	3.97478e-33
RRAGD	6.92946e-37	-0.857595	0.016	0.253	6.90729e-33
NKD1	7.00817e-37	-0.96581	0.152	0.414	6.98575e-33
PRR14L	7.2293e-37	-0.770931	0.162	0.437	7.20617e-33
THUMPD1	1.23216e-36	-0.506875	0.558	0.819	1.22822e-32
PNISR	1.38676e-36	-0.475196	0.629	0.86	1.38232e-32
GLRX3	1.39023e-36	0.278989	0.934	0.924	1.38578e-32
YIF1A	1.70885e-36	0.716614	0.578	0.413	1.70338e-32
LRPAP1	2.50118e-36	0.315779	0.897	0.894	2.49318e-32
EGFLAM	2.50997e-36	0.699625	0.506	0.301	2.50193e-32
MRPS7	2.68848e-36	0.419066	0.797	0.77	2.67987e-32
VPS29	3.29459e-36	0.430579	0.777	0.734	3.28404e-32
BCLAF1	3.92684e-36	-0.352418	0.797	0.932	3.91428e-32
U2SURP	5.16496e-36	-0.487601	0.592	0.841	5.14843e-32
SSR1	5.6688e-36	0.359517	0.848	0.835	5.65066e-32
NT5C	6.66105e-36	0.437534	0.802	0.763	6.63973e-32
HOMER1	6.75675e-36	-0.703448	0.091	0.366	6.73513e-32
TOX3	8.08526e-36	-0.78567	0.009	0.237	8.05939e-32
MDFI	1.23759e-35	-0.724909	0.26	0.543	1.23363e-31
RRBP1	3.00063e-35	0.424673	0.841	0.784	2.99102e-31
TMED3	4.25701e-35	0.635422	0.667	0.568	4.24339e-31
GPX8	4.39473e-35	0.677953	0.586	0.442	4.38067e-31
UBTF	6.62323e-35	-0.609824	0.333	0.627	6.60204e-31
RFC2	7.51807e-35	0.324294	0.881	0.88	7.49402e-31
UCP2	7.73696e-35	-0.735536	0.216	0.495	7.7122e-31
TMEM11	7.95763e-35	0.354314	0.87	0.847	7.93216e-31
MARVELD2	8.56083e-35	-0.742997	0.012	0.238	8.53343e-31
PHF3	9.05593e-35	-0.526009	0.524	0.786	9.02696e-31
FST	9.20633e-35	-0.887687	0.234	0.492	9.17687e-31
TCERG1	9.35898e-35	-0.519746	0.537	0.801	9.32903e-31
PTP4A2	1.26675e-34	-0.45584	0.629	0.864	1.2627e-30
CUTA	1.68816e-34	0.380572	0.813	0.798	1.68276e-30
CLASP1	2.1204e-34	-0.660058	0.191	0.474	2.11361e-30
BRD3	2.30695e-34	-0.595518	0.378	0.671	2.29956e-30
SMARCD1	2.76081e-34	-0.572701	0.392	0.691	2.75198e-30
ID1	2.94548e-34	0.383282	0.873	0.841	2.93606e-30
RAB25	4.34962e-34	-0.958273	0.029	0.257	4.3357e-30
KIF5C	6.27952e-34	-0.523412	0.553	0.778	6.25943e-30
HOXA1	6.54678e-34	-0.893959	0.02	0.244	6.52583e-30
MARCKSL1	6.74628e-34	-0.662806	0.061	0.316	6.72469e-30
RIF1	7.41985e-34	-0.636024	0.239	0.536	7.39611e-30
JAM2	7.51954e-34	0.430241	0.128	0.034	7.49548e-30
MRPL40	7.95324e-34	0.305965	0.904	0.893	7.92779e-30
PLVAP	8.18535e-34	0.702211	0.323	0.15	8.15916e-30
CHMP2A	1.28383e-33	0.289405	0.886	0.893	1.27972e-29
MYO1C	1.73581e-33	0.761178	0.399	0.221	1.73026e-29
CRELD2	1.94214e-33	0.599149	0.676	0.56	1.93593e-29
PSMC4	2.84212e-33	0.389642	0.815	0.788	2.83303e-29
SRSF9	2.87481e-33	-0.597037	0.296	0.598	2.86561e-29
HNRNPD	4.52302e-33	-0.274126	0.891	0.975	4.50855e-29
SMS	4.53558e-33	-0.489048	0.586	0.837	4.52106e-29
TJP1	5.01223e-33	-0.568546	0.419	0.709	4.9962e-29
ATP6V1F	5.7641e-33	0.400261	0.831	0.803	5.74565e-29
SMARCA5	5.78426e-33	-0.394151	0.711	0.897	5.76575e-29
FGFR1	6.0095e-33	-0.592746	0.387	0.675	5.99027e-29
MMP23B	6.38671e-33	0.562966	0.219	0.082	6.36627e-29
CDX1	6.60607e-33	-1.36638	0.084	0.31	6.58493e-29
MCC	6.90623e-33	-0.787807	0.075	0.315	6.88413e-29
CAST	7.41102e-33	0.698625	0.358	0.182	7.3873e-29
TCF3	7.53274e-33	-0.615944	0.276	0.558	7.50863e-29
PSPC1	8.54235e-33	-0.538953	0.447	0.749	8.51502e-29
ETV4	9.17237e-33	-0.740268	0.009	0.222	9.14302e-29
RBP1	9.53037e-33	0.434647	0.795	0.735	9.49987e-29
TIMM17B	1.03768e-32	0.31304	0.881	0.892	1.03436e-28
EML4	1.22353e-32	0.445212	0.788	0.716	1.21961e-28
DCTPP1	1.26274e-32	0.282169	0.941	0.922	1.2587e-28
QSOX1	1.29788e-32	0.684722	0.488	0.295	1.29373e-28
GPBP1L1	1.30774e-32	-0.628103	0.282	0.549	1.30356e-28
AP1M1	1.39784e-32	0.716587	0.528	0.365	1.39337e-28
RHOB	1.66066e-32	0.759156	0.501	0.324	1.65535e-28
PHIP	1.71563e-32	-0.586632	0.298	0.589	1.71014e-28
PDZRN3	2.21541e-32	0.684629	0.504	0.315	2.20832e-28
WNK3	2.4249e-32	-0.661984	0.094	0.345	2.41714e-28
FZD2	2.5698e-32	0.693675	0.561	0.406	2.56158e-28
AASDHPPT	3.22202e-32	-0.502848	0.501	0.776	3.21171e-28
ALPL	3.63238e-32	-0.770412	0.004	0.208	3.62075e-28
OCLN	4.77459e-32	-0.750986	0.011	0.22	4.75931e-28
NEDD9	5.1724e-32	0.641661	0.312	0.144	5.15584e-28
IDH1	5.49997e-32	-0.640339	0.323	0.599	5.48237e-28
STRBP	6.71776e-32	-0.576124	0.276	0.575	6.69627e-28
PPP1CB	6.88224e-32	0.347032	0.815	0.797	6.86022e-28
PTPN11	6.92393e-32	-0.523842	0.439	0.732	6.90177e-28
ZFR	7.03294e-32	-0.56829	0.335	0.622	7.01043e-28
RND2	7.36868e-32	-0.733488	0.03	0.247	7.3451e-28
ARHGAP1	8.75092e-32	0.729451	0.488	0.323	8.72291e-28
PARD6G	8.96965e-32	-0.657792	0.144	0.408	8.94095e-28
ADAMTS19	9.00295e-32	-0.72253	0.012	0.222	8.97414e-28
HRAS	9.03185e-32	0.553073	0.715	0.63	9.00295e-28
PGM2	1.00893e-31	-0.666081	0.057	0.29	1.0057e-27
TUBG1	1.05913e-31	0.545612	0.672	0.621	1.05574e-27
E2F3	1.40308e-31	-0.576926	0.21	0.501	1.39859e-27
KAT6B	1.41744e-31	-0.622412	0.171	0.443	1.41291e-27
WNT5A	1.46068e-31	-0.896913	0.027	0.24	1.45601e-27
DLK1	1.99888e-31	0.405271	0.134	0.037	1.99248e-27
SH3RF2	2.09556e-31	0.650143	0.305	0.142	2.08885e-27
ASNS	2.11121e-31	-0.687712	0.321	0.573	2.10446e-27
PTPRK	2.37304e-31	-0.642483	0.093	0.338	2.36545e-27
TP53I11	2.4796e-31	-0.677219	0.041	0.263	2.47166e-27
AKIRIN1	2.55125e-31	-0.580816	0.251	0.53	2.54309e-27
RFK	2.7292e-31	0.540235	0.663	0.549	2.72047e-27
SNF8	2.86744e-31	0.266039	0.904	0.917	2.85827e-27
CTSC	2.94299e-31	0.570018	0.642	0.487	2.93357e-27
LSM14A	3.45213e-31	-0.520358	0.462	0.74	3.44108e-27
ANGPT2	3.91217e-31	0.441623	0.139	0.04	3.89965e-27
NRIP1	4.26704e-31	-0.677314	0.093	0.337	4.25338e-27
THOC7	4.48242e-31	0.391895	0.786	0.757	4.46807e-27
HES6	4.67855e-31	-0.851458	0.137	0.38	4.66358e-27
EIF3D	5.43075e-31	0.268504	0.911	0.917	5.41337e-27
DACT1	6.31016e-31	-0.7299	0.023	0.234	6.28997e-27
DDX6	6.37105e-31	-0.500187	0.519	0.782	6.35066e-27
LSM14B	6.50509e-31	-0.582047	0.262	0.546	6.48428e-27
ACTR2	7.16465e-31	-0.5233	0.474	0.741	7.14172e-27
CD200	8.84863e-31	0.641488	0.228	0.093	8.82032e-27
CYP51A1	9.10684e-31	-0.586917	0.367	0.637	9.07769e-27
MED1	1.12344e-30	-0.557959	0.298	0.582	1.11985e-26
KIF15	1.36626e-30	-0.597452	0.255	0.535	1.36189e-26
ZNF532	1.436e-30	-0.583099	0.321	0.597	1.43141e-26
ATF4	1.56437e-30	0.281484	0.9	0.899	1.55936e-26
ZMYM4	1.58374e-30	-0.595634	0.196	0.468	1.57867e-26
NAMPT	1.59646e-30	-0.589212	0.25	0.523	1.59135e-26
POP7	2.04121e-30	0.344491	0.825	0.812	2.03468e-26
NDUFA2	2.0978e-30	0.281837	0.868	0.886	2.09109e-26
HELLS	2.31844e-30	-0.569652	0.421	0.676	2.31102e-26
ATRX	2.32534e-30	-0.461212	0.581	0.824	2.3179e-26
FLNC	2.62767e-30	0.697286	0.533	0.373	2.61926e-26
ITGA6	2.67393e-30	-0.75714	0.02	0.223	2.66537e-26
GPX7	2.832e-30	0.707444	0.36	0.196	2.82294e-26
MYO1E	2.83802e-30	-0.615915	0.094	0.337	2.82894e-26
CDX4	3.01686e-30	-0.898753	0.041	0.253	3.0072e-26
GNG2	3.02521e-30	0.596017	0.606	0.443	3.01553e-26
PUM1	3.27473e-30	-0.531323	0.328	0.631	3.26425e-26
TOP2A	3.84393e-30	-0.545861	0.585	0.774	3.83163e-26
FOS	4.13963e-30	0.746758	0.635	0.51	4.12638e-26
ETV1	4.6565e-30	-0.767365	0.023	0.228	4.6416e-26
HAUS6	4.78572e-30	-0.543562	0.282	0.574	4.77041e-26
CAPRIN1	5.21888e-30	-0.310657	0.82	0.945	5.20218e-26
EPHA4	5.77548e-30	-0.749031	0.012	0.211	5.757e-26
ZNF664	7.1479e-30	-0.596651	0.242	0.514	7.12503e-26
MTF2	9.16484e-30	-0.509395	0.439	0.717	9.13551e-26
SCARF2	9.8694e-30	0.635693	0.242	0.102	9.83782e-26
NCAPG	1.02999e-29	-0.579965	0.321	0.593	1.0267e-25
ZNF511	1.10722e-29	0.465454	0.743	0.704	1.10368e-25
PPP6R3	1.1565e-29	-0.56673	0.273	0.556	1.1528e-25
PDCD6	1.30673e-29	0.380769	0.786	0.756	1.30255e-25
IL17RD	1.8429e-29	-0.706135	0.018	0.217	1.837e-25
SOX6	1.99616e-29	0.573813	0.193	0.071	1.98977e-25
LIX1	2.04661e-29	-0.856278	0.068	0.289	2.04006e-25
RNF182	2.09339e-29	-0.658755	0.052	0.269	2.0867e-25
SEC13	2.74358e-29	0.401665	0.768	0.739	2.7348e-25
RHOA	2.97328e-29	0.312035	0.868	0.866	2.96376e-25
PDGFRA	3.07818e-29	0.639993	0.458	0.276	3.06833e-25
NCAN	3.46927e-29	-0.669775	0.014	0.212	3.45817e-25
DACH1	3.81947e-29	-0.678232	0.018	0.216	3.80725e-25
PCM1	4.49386e-29	-0.474251	0.526	0.79	4.47948e-25
CRB2	5.06052e-29	0.651327	0.406	0.232	5.04433e-25
SPATS2	5.21249e-29	-0.585923	0.209	0.469	5.19581e-25
SERTAD1	5.42154e-29	0.759487	0.524	0.372	5.40419e-25
REV1	6.10787e-29	-0.561541	0.193	0.459	6.08833e-25
ZFAND6	6.55979e-29	-0.523899	0.392	0.671	6.5388e-25
EFNA4	7.00314e-29	-0.648265	0.032	0.237	6.98073e-25
GPAA1	7.33306e-29	0.385446	0.766	0.764	7.30959e-25
SALL2	7.72289e-29	-0.696944	0.096	0.321	7.69818e-25
MID1	8.78839e-29	-0.614376	0.084	0.313	8.76027e-25
YIPF3	1.0523e-28	0.516044	0.668	0.606	1.04893e-24
TRIM33	1.0753e-28	-0.567564	0.107	0.347	1.07186e-24
HSBP1	1.09678e-28	0.273986	0.886	0.905	1.09327e-24
ANKRD6	1.2876e-28	-0.641689	0.093	0.323	1.28348e-24
POU2F1	1.29119e-28	-0.572287	0.098	0.335	1.28706e-24
KIF20B	1.37612e-28	-0.550301	0.381	0.645	1.37171e-24
ADAMTS9	1.46159e-28	0.595503	0.439	0.247	1.45692e-24
SESN3	1.64649e-28	-0.74158	0.053	0.264	1.64122e-24
YLPM1	1.68814e-28	-0.552719	0.299	0.578	1.68274e-24
ZC3H14	1.69426e-28	-0.495197	0.387	0.67	1.68884e-24
EPB41	1.70437e-28	-0.553058	0.292	0.567	1.69892e-24
GRK5	1.89885e-28	0.582026	0.216	0.087	1.89278e-24
EP300	1.90209e-28	-0.549652	0.291	0.565	1.896e-24
CENPF	2.54014e-28	-0.568785	0.529	0.735	2.53201e-24
SLC4A7	2.66806e-28	-0.573218	0.096	0.33	2.65952e-24
AZIN1	2.76856e-28	-0.553432	0.298	0.559	2.7597e-24
EPB41L3	2.86852e-28	-0.624929	0.057	0.27	2.85935e-24
ALAD	2.92501e-28	0.508271	0.668	0.569	2.91565e-24
PLEKHA8	3.29381e-28	-0.549214	0.25	0.528	3.28327e-24
DCXR	3.46157e-28	0.521003	0.652	0.569	3.45049e-24
KHDRBS1	3.88181e-28	-0.491271	0.485	0.767	3.86939e-24
INSIG1	4.09306e-28	-0.630327	0.169	0.418	4.07997e-24
TP53	4.3531e-28	-0.559447	0.296	0.557	4.33917e-24
MBTD1	4.86576e-28	-0.569174	0.121	0.359	4.85019e-24
EHMT2	5.00851e-28	-0.54156	0.246	0.513	4.99249e-24
WNT8A	5.07167e-28	-1.02063	0.012	0.199	5.05545e-24
MRPL55	5.07339e-28	0.316117	0.857	0.839	5.05715e-24
EFS	5.76311e-28	-0.631682	0.023	0.217	5.74466e-24
ZCCHC24	5.80175e-28	0.621287	0.44	0.262	5.78319e-24
COMMD9	7.13529e-28	0.519504	0.677	0.591	7.11246e-24
PARVA	7.61967e-28	0.70583	0.405	0.243	7.59528e-24
DUSP4	7.6362e-28	-0.650366	0.032	0.233	7.61176e-24
EIF4G3	7.80503e-28	-0.5334	0.33	0.605	7.78005e-24
HCFC1R1	8.33281e-28	0.723979	0.463	0.314	8.30615e-24
CASP6	9.24518e-28	-0.527926	0.36	0.625	9.21559e-24
GRSF1	9.40998e-28	-0.573577	0.435	0.694	9.37987e-24
LARP1	1.06508e-27	-0.456089	0.526	0.777	1.06168e-23
RNF44	1.09216e-27	-0.568842	0.08	0.301	1.08867e-23
NELL2	1.14501e-27	-0.66156	0.032	0.229	1.14134e-23
CA14	1.25242e-27	0.720341	0.403	0.24	1.24841e-23
CASP8AP2	1.27879e-27	-0.556782	0.253	0.515	1.2747e-23
ZNF644	1.30097e-27	-0.535475	0.296	0.575	1.29681e-23
SVEP1	1.47058e-27	0.467606	0.135	0.042	1.46587e-23
DDX24	1.53675e-27	-0.40797	0.647	0.855	1.53183e-23
TLE3	1.88025e-27	-0.575389	0.178	0.426	1.87423e-23
MGST3	2.2077e-27	0.415564	0.779	0.725	2.20064e-23
PRICKLE1	2.59423e-27	-0.655604	0.082	0.298	2.58593e-23
RBM25	2.69096e-27	-0.394085	0.64	0.853	2.68235e-23
CDCA7	3.17941e-27	-0.583119	0.159	0.404	3.16923e-23
ISOC1	4.12714e-27	-0.539654	0.271	0.534	4.11393e-23
ZMYM2	4.2323e-27	-0.535783	0.271	0.543	4.21875e-23
PSRC1	5.29196e-27	-0.61075	0.077	0.287	5.27502e-23
USP3	6.41106e-27	-0.555656	0.184	0.434	6.39055e-23
PTPRJ	6.43856e-27	-0.575688	0.093	0.313	6.41795e-23
CNOT1	7.12538e-27	-0.485497	0.383	0.669	7.10257e-23
TMEM147	8.43704e-27	0.333983	0.838	0.816	8.41004e-23
LRIG3	9.86973e-27	-0.67721	0.014	0.197	9.83814e-23
FMNL2	1.0369e-26	-0.554162	0.055	0.262	1.03358e-22
SDF4	1.15613e-26	0.433454	0.718	0.688	1.15243e-22
ZNF146	1.32265e-26	-0.517064	0.396	0.661	1.31842e-22
SLC35F2	1.49459e-26	-0.55381	0.005	0.18	1.48981e-22
CCND3	1.62669e-26	0.710981	0.348	0.197	1.62149e-22
ADD3	1.68418e-26	-0.53809	0.298	0.559	1.67879e-22
NOP10	2.05893e-26	0.254171	0.907	0.906	2.05234e-22
SCML2	2.16337e-26	-0.564183	0.043	0.241	2.15645e-22
SREBF2	2.23127e-26	-0.547473	0.271	0.532	2.22413e-22
DDX23	2.32653e-26	-0.489756	0.398	0.666	2.31909e-22
TGIF1	2.56757e-26	-0.572843	0.217	0.463	2.55936e-22
EVL	2.61125e-26	-0.57711	0.241	0.481	2.6029e-22
CMTM4	2.65395e-26	-0.531007	0.091	0.312	2.64546e-22
QDPR	2.92296e-26	0.254018	0.879	0.89	2.91361e-22
REC8	3.52846e-26	-0.660002	0.039	0.229	3.51717e-22
CHMP2B	3.74756e-26	-0.520678	0.216	0.465	3.73557e-22
EFNA5	3.77313e-26	-0.589464	0.02	0.202	3.76106e-22
HSPA12B	3.86578e-26	0.552205	0.191	0.075	3.85341e-22
DNMT3A	3.92434e-26	-0.522603	0.166	0.409	3.91178e-22
PON2	3.96158e-26	0.652768	0.497	0.348	3.9489e-22
TRIM24	4.06291e-26	-0.519671	0.296	0.557	4.04991e-22
ACSL3	4.09427e-26	-0.510015	0.387	0.644	4.08117e-22
MKRN1	4.6556e-26	-0.564943	0.223	0.472	4.6407e-22
NUDT1	5.10173e-26	0.366207	0.799	0.792	5.0854e-22
AKIP1	5.43468e-26	0.611939	0.556	0.43	5.41729e-22
AXIN2	6.30839e-26	-0.591293	0.071	0.28	6.2882e-22
GRAMD1C	6.59724e-26	0.657177	0.276	0.136	6.57613e-22
RSPO3	9.17683e-26	-0.93859	0.193	0.399	9.14747e-22
WDHD1	9.52632e-26	-0.543606	0.232	0.476	9.49583e-22
SIN3A	9.78714e-26	-0.553855	0.125	0.348	9.75582e-22
SH3BGRL2	1.11248e-25	-0.579934	0.111	0.331	1.10892e-21
SART3	1.16341e-25	-0.513966	0.193	0.434	1.15969e-21
PRNP	1.18256e-25	0.677606	0.344	0.192	1.17877e-21
SERINC3	1.61718e-25	0.663879	0.519	0.392	1.612e-21
QSER1	1.88369e-25	-0.527893	0.328	0.581	1.87767e-21
PRKAR2B	1.92952e-25	-0.61685	0.03	0.214	1.92335e-21
RTN4RL1	1.96992e-25	0.483203	0.198	0.079	1.96362e-21
FOXN3	1.98306e-25	-0.489736	0.216	0.472	1.97672e-21
NAA35	1.99172e-25	-0.509528	0.203	0.446	1.98535e-21
SERPING1	1.99246e-25	0.660259	0.542	0.423	1.98609e-21
ARGLU1	2.00994e-25	-0.288504	0.831	0.949	2.00351e-21
DLL3	2.10364e-25	-1.11344	0.041	0.222	2.09691e-21
MAPK6	2.31061e-25	-0.45984	0.433	0.695	2.30321e-21
RASAL2	2.73483e-25	-0.540894	0.059	0.257	2.72608e-21
LMO7	3.9289e-25	-0.627038	0.021	0.197	3.91632e-21
FNBP1	3.98191e-25	-0.537279	0.143	0.372	3.96917e-21
NAA50	4.18112e-25	-0.486992	0.406	0.66	4.16774e-21
THRAP3	4.27157e-25	-0.264212	0.847	0.95	4.2579e-21
SYDE1	4.50992e-25	0.471067	0.152	0.053	4.49549e-21
NSMCE1	4.57478e-25	0.493705	0.679	0.608	4.56014e-21
OTUD7B	4.57742e-25	-0.484721	0.123	0.354	4.56277e-21
RCC2	4.89962e-25	-0.380766	0.654	0.848	4.88394e-21
ZNHIT1	4.96198e-25	0.326208	0.825	0.816	4.9461e-21
CRISPLD2	4.97596e-25	0.39169	0.121	0.037	4.96003e-21
ATXN2L	5.24584e-25	-0.524034	0.159	0.386	5.22905e-21
TIAM1	5.49653e-25	-0.604811	0.093	0.295	5.47894e-21
OTUD4	6.07947e-25	-0.506215	0.182	0.42	6.06002e-21
TNKS	6.29154e-25	-0.534279	0.184	0.417	6.27141e-21
NLK	6.4071e-25	-0.526061	0.066	0.265	6.3866e-21
TRA2A	6.50764e-25	-0.476467	0.337	0.608	6.48682e-21
GSN	7.48282e-25	-0.708088	0.068	0.265	7.45888e-21
PIK3C3	7.58398e-25	-0.495033	0.159	0.397	7.55972e-21
ERMP1	8.33685e-25	-0.652471	0.091	0.292	8.31017e-21
IGF1R	8.76313e-25	-0.532071	0.078	0.287	8.73509e-21
BRI3BP	1.08352e-24	-0.521021	0.346	0.589	1.08005e-20
SMARCAD1	1.12735e-24	-0.477786	0.237	0.496	1.12374e-20
PDE5A	1.17744e-24	-0.540744	0.123	0.341	1.17367e-20
ZNF483	1.29351e-24	-0.541221	0.086	0.288	1.28937e-20
ESD	1.3803e-24	0.29056	0.793	0.807	1.37588e-20
LMO2	1.39016e-24	-0.768374	0.011	0.177	1.38571e-20
HUWE1	1.42959e-24	-0.450063	0.472	0.729	1.42502e-20
USP10	1.44734e-24	-0.450118	0.483	0.747	1.44271e-20
SNRNP200	1.65088e-24	-0.374695	0.679	0.872	1.6456e-20
RNF145	1.81653e-24	-0.50613	0.103	0.313	1.81072e-20
NETO2	1.95103e-24	-0.536331	0.039	0.223	1.94479e-20
UBP1	2.03987e-24	-0.494495	0.214	0.455	2.03334e-20
ATIC	2.0833e-24	-0.427444	0.544	0.78	2.07663e-20
IFRD2	2.20263e-24	0.426443	0.718	0.667	2.19558e-20
IGDCC4	2.57479e-24	0.633726	0.545	0.42	2.56655e-20
ANKRD11	2.61659e-24	-0.490037	0.258	0.511	2.60821e-20
NUDT5	2.68744e-24	0.333318	0.786	0.766	2.67884e-20
PDS5A	2.94874e-24	-0.474989	0.317	0.576	2.93931e-20
ECE1	2.99377e-24	0.630256	0.275	0.138	2.98419e-20
NDUFAF3	3.27864e-24	0.356596	0.77	0.771	3.26815e-20
TFG	3.49708e-24	0.36566	0.747	0.739	3.48589e-20
PRDM5	3.57526e-24	-0.550629	0.143	0.362	3.56382e-20
FGFR3	3.59634e-24	-0.585394	0.043	0.225	3.58483e-20
CDC37	3.70411e-24	0.272995	0.836	0.849	3.69226e-20
CHD6	3.76125e-24	-0.518606	0.214	0.448	3.74921e-20
CNOT10	3.77125e-24	-0.482363	0.207	0.45	3.75918e-20
IGSF3	4.14637e-24	-0.551106	0.059	0.249	4.1331e-20
DPYSL2	4.19334e-24	-0.518356	0.299	0.545	4.17992e-20
SAP130	4.38991e-24	-0.476938	0.148	0.378	4.37586e-20
ARL5B	4.50679e-24	-0.497625	0.232	0.478	4.49237e-20
XPO7	4.69271e-24	-0.466585	0.28	0.546	4.67769e-20
GALNT7	4.82797e-24	-0.501288	0.316	0.576	4.81252e-20
HM13	4.85953e-24	0.596524	0.567	0.471	4.84398e-20
LSM6	4.86442e-24	-0.438137	0.542	0.774	4.84886e-20
RPRD1A	5.29109e-24	-0.511907	0.162	0.389	5.27416e-20
SLC7A3	5.72112e-24	-0.574982	0.037	0.216	5.70281e-20
LRRC32	5.8082e-24	0.376314	0.109	0.032	5.78961e-20
SOX13	5.98767e-24	-0.51835	0.03	0.207	5.96851e-20
DBN1	6.46803e-24	-0.40713	0.629	0.811	6.44733e-20
PPIP5K2	6.62046e-24	-0.478294	0.198	0.439	6.59927e-20
LARP4	6.65365e-24	-0.491525	0.333	0.592	6.63236e-20
FYN	6.75091e-24	-0.550854	0.046	0.228	6.72931e-20
DCUN1D4	6.79449e-24	-0.492769	0.166	0.398	6.77275e-20
MEIS1	7.02608e-24	-0.674138	0.02	0.187	7.0036e-20
AKR1A1	7.53597e-24	0.375816	0.742	0.712	7.51185e-20
UPP1	7.82993e-24	-0.628907	0.045	0.225	7.80487e-20
CCDC6	7.86665e-24	-0.493494	0.2	0.438	7.84148e-20
MDH2	8.53535e-24	0.254431	0.861	0.862	8.50804e-20
FAM135A	8.63602e-24	-0.531389	0.103	0.307	8.60838e-20
SLC39A14	8.75684e-24	-0.545267	0.107	0.314	8.72882e-20
NUP153	9.37305e-24	-0.47676	0.196	0.433	9.34306e-20
AHCTF1	9.44328e-24	-0.48213	0.28	0.532	9.41306e-20
RBPMS2	9.72973e-24	-0.484619	0.087	0.289	9.69859e-20
PDGFRB	1.11373e-23	0.495405	0.196	0.081	1.11016e-19
FZD3	1.18813e-23	-0.541123	0.091	0.289	1.18433e-19
SASH1	1.22544e-23	-0.559921	0.16	0.377	1.22151e-19
MRPL15	1.2353e-23	0.395602	0.72	0.685	1.23134e-19
PRPF3	1.28861e-23	-0.462456	0.25	0.503	1.28449e-19
LEF1	1.34483e-23	-0.651107	0.221	0.431	1.34053e-19
AMOTL1	1.62042e-23	-0.521326	0.098	0.302	1.61524e-19
REEP5	1.64972e-23	0.441169	0.679	0.617	1.64444e-19
FAM53B	1.89182e-23	-0.458428	0.23	0.479	1.88577e-19
RSF1	2.02916e-23	-0.49438	0.324	0.574	2.02266e-19
SPRED1	2.0808e-23	-0.502534	0.16	0.381	2.07414e-19
CALU	2.27146e-23	0.419478	0.695	0.661	2.26419e-19
DYRK1A	2.34985e-23	-0.496532	0.137	0.352	2.34233e-19
BUB1	2.4094e-23	-0.531877	0.251	0.487	2.40169e-19
MSL1	2.64569e-23	-0.499831	0.178	0.403	2.63722e-19
PUM2	2.67318e-23	-0.475805	0.237	0.476	2.66462e-19
GPRC5C	3.16293e-23	0.595977	0.558	0.42	3.15281e-19
CAND1	3.4851e-23	-0.444529	0.369	0.633	3.47395e-19
TCOF1	3.52942e-23	-0.455799	0.333	0.589	3.51812e-19
CCDC117	4.23213e-23	-0.485818	0.2	0.432	4.21858e-19
G3BP2	4.46106e-23	-0.490207	0.529	0.75	4.44679e-19
COX6B2	4.67141e-23	-0.546296	0.077	0.268	4.65646e-19
FGF8	5.12829e-23	-0.782569	0.014	0.174	5.11188e-19
EMG1	5.84431e-23	0.360038	0.75	0.73	5.8256e-19
CREB1	7.27765e-23	-0.484407	0.2	0.428	7.25436e-19
DERL1	7.49063e-23	0.344408	0.756	0.76	7.46666e-19
BPTF	7.87087e-23	-0.397484	0.576	0.806	7.84568e-19
KPNA6	7.99196e-23	-0.470644	0.214	0.449	7.96639e-19
BCL7A	8.01128e-23	-0.513972	0.153	0.366	7.98565e-19
PSMC1	8.32592e-23	0.365417	0.734	0.717	8.29927e-19
CDK12	8.54223e-23	-0.468383	0.324	0.577	8.5149e-19
RBM42	8.59773e-23	0.333815	0.766	0.766	8.57021e-19
CELF1	9.76295e-23	-0.46835	0.137	0.353	9.73171e-19
MDN1	1.03434e-22	-0.483226	0.307	0.55	1.03103e-18
MSH2	1.05825e-22	-0.457065	0.396	0.654	1.05486e-18
COPS6	1.07452e-22	0.467976	0.66	0.625	1.07108e-18
CLU	1.11916e-22	-0.693147	0.096	0.29	1.11557e-18
SAMM50	1.13556e-22	0.337449	0.758	0.748	1.13193e-18
SUPT6H	1.16289e-22	-0.481627	0.244	0.483	1.15917e-18
EMB	1.19289e-22	-0.527341	0.094	0.293	1.18907e-18
TCTA	1.21619e-22	0.665476	0.378	0.236	1.2123e-18
DPYSL5	1.24898e-22	-0.536858	0.062	0.245	1.24498e-18
CTR9	1.25071e-22	-0.46636	0.169	0.391	1.24671e-18
DUSP16	1.27009e-22	-0.46816	0.057	0.245	1.26602e-18
PRRX2	1.47876e-22	0.52574	0.2	0.086	1.47403e-18
IGSF9	1.5069e-22	-0.534467	0.048	0.225	1.50207e-18
FARP1	1.5308e-22	-0.444645	0.387	0.644	1.5259e-18
GPC6	1.63378e-22	-0.527521	0.057	0.239	1.62855e-18
XPO5	1.79692e-22	-0.317995	0.725	0.89	1.79117e-18
IREB2	1.87201e-22	-0.45143	0.307	0.561	1.86602e-18
REPS2	1.96385e-22	-0.522906	0.011	0.165	1.95756e-18
MRPL37	1.99616e-22	0.31739	0.759	0.764	1.98977e-18
KIFC3	2.04564e-22	0.44306	0.141	0.05	2.03909e-18
DCTN3	2.14252e-22	0.294189	0.79	0.792	2.13566e-18
ACVR2B	2.17539e-22	-0.492568	0.123	0.33	2.16843e-18
UBE2L6	2.19157e-22	-0.529416	0.053	0.231	2.18455e-18
SCAF4	2.27825e-22	-0.44304	0.205	0.438	2.27096e-18
LRIG2	2.29113e-22	-0.525379	0.073	0.259	2.2838e-18
PARG	2.43829e-22	-0.486434	0.128	0.335	2.43049e-18
MRPS18B	2.44919e-22	0.528451	0.595	0.52	2.44135e-18
CNOT6	2.4519e-22	-0.491177	0.226	0.45	2.44405e-18
SEC11C	2.45394e-22	0.529709	0.597	0.541	2.44608e-18
FBXW7	2.52018e-22	-0.429836	0.21	0.456	2.51211e-18
NBEA	2.80364e-22	-0.504824	0.037	0.208	2.79467e-18
API5	2.91258e-22	-0.437391	0.316	0.571	2.90326e-18
ARID1A	2.95355e-22	-0.454905	0.348	0.601	2.9441e-18
CLCN5	2.9554e-22	-0.550273	0.059	0.239	2.94594e-18
ADNP	3.02959e-22	-0.453577	0.324	0.578	3.0199e-18
CHERP	3.09159e-22	-0.466191	0.168	0.383	3.0817e-18
IGF2BP3	3.11046e-22	-0.456411	0.283	0.527	3.1005e-18
NSUN2	3.45022e-22	-0.448112	0.348	0.598	3.43918e-18
PPME1	3.57238e-22	-0.445516	0.253	0.492	3.56095e-18
MACC1	3.57543e-22	-0.491036	0.012	0.168	3.56399e-18
SGPL1	3.78195e-22	-0.474188	0.207	0.438	3.76984e-18
SQSTM1	3.85163e-22	0.356821	0.75	0.725	3.83931e-18
SPTBN1	4.26014e-22	-0.442525	0.48	0.708	4.24651e-18
ABCA1	4.44577e-22	-0.574254	0.241	0.459	4.43154e-18
BCAR3	4.61014e-22	0.548791	0.28	0.145	4.59538e-18
TNPO1	4.70312e-22	-0.430436	0.499	0.729	4.68807e-18
ANKRD50	5.15969e-22	-0.494538	0.15	0.36	5.14318e-18
JAG1	5.24641e-22	-0.598806	0.034	0.199	5.22962e-18
LRRN1	5.30717e-22	-0.562997	0.005	0.154	5.29019e-18
B3GALNT2	5.33216e-22	-0.494699	0.064	0.244	5.3151e-18
MIS18BP1	5.71007e-22	-0.468079	0.234	0.467	5.6918e-18
LIG3	5.89434e-22	-0.466895	0.303	0.545	5.87547e-18
PQBP1	6.02189e-22	0.452826	0.651	0.597	6.00262e-18
CAMKV	6.34983e-22	-0.510046	0.011	0.163	6.32952e-18
G2E3	6.89235e-22	-0.498462	0.226	0.452	6.8703e-18
DPYSL3	7.73304e-22	-0.525072	0.061	0.237	7.70829e-18
CDH7	7.90485e-22	-0.624088	0.018	0.172	7.87955e-18
TSPAN15	8.15876e-22	-0.525333	0.025	0.184	8.13265e-18
MCCC2	8.82545e-22	-0.434114	0.406	0.665	8.79721e-18
NSD1	9.11618e-22	-0.462356	0.374	0.626	9.08701e-18
MED13	9.37387e-22	-0.43223	0.228	0.475	9.34388e-18
CD2AP	9.99951e-22	-0.471449	0.422	0.655	9.96751e-18
DEPDC1B	1.01633e-21	-0.506084	0.157	0.364	1.01308e-17
HNRNPR	1.02322e-21	-0.307101	0.752	0.928	1.01995e-17
SLC39A10	1.11836e-21	-0.494987	0.314	0.541	1.11478e-17
NDUFA9	1.19694e-21	0.282225	0.834	0.815	1.19311e-17
SLK	1.2301e-21	-0.473329	0.283	0.522	1.22616e-17
MED12L	1.35525e-21	-0.480979	0.021	0.178	1.35091e-17
CHD8	1.39131e-21	-0.452686	0.321	0.566	1.38686e-17
SFRP2	1.39646e-21	-0.522337	0.004	0.147	1.39199e-17
PUS7	1.41222e-21	-0.436445	0.269	0.513	1.4077e-17
FBLN1	1.41814e-21	0.292242	0.797	0.813	1.4136e-17
ZNF879	1.44604e-21	-0.467333	0.128	0.332	1.44141e-17
TAX1BP3	1.45266e-21	0.426415	0.667	0.616	1.44801e-17
ZIC5	1.46945e-21	-0.526767	0.037	0.201	1.46474e-17
RANBP2	1.48049e-21	-0.406663	0.535	0.747	1.47575e-17
ATAD5	1.58024e-21	-0.474001	0.273	0.507	1.57518e-17
RCOR1	1.68853e-21	-0.456214	0.255	0.494	1.68313e-17
ARHGAP12	1.76053e-21	-0.456419	0.114	0.313	1.7549e-17
SENP2	1.89787e-21	-0.451432	0.21	0.429	1.8918e-17
TNFRSF21	1.93883e-21	-0.466747	0.089	0.281	1.93263e-17
NONO	2.00505e-21	-0.253262	0.827	0.94	1.99863e-17
MED13L	2.05219e-21	-0.447495	0.216	0.452	2.04562e-17
SRBD1	2.11967e-21	-0.459695	0.291	0.528	2.11288e-17
YTHDC1	2.16258e-21	-0.398656	0.551	0.789	2.15566e-17
UGDH	2.26156e-21	-0.456597	0.292	0.526	2.25432e-17
FADD	2.40104e-21	0.61688	0.487	0.367	2.39335e-17
USP34	2.53223e-21	-0.443279	0.235	0.471	2.52412e-17
TRIB2	2.73097e-21	-0.500566	0.077	0.256	2.72223e-17
UNG	2.78322e-21	-0.492775	0.267	0.497	2.77432e-17
NKAIN4	3.08837e-21	-0.585713	0.066	0.237	3.07849e-17
FBXO5	3.26002e-21	-0.485616	0.157	0.364	3.24959e-17
TAOK1	3.27657e-21	-0.437256	0.171	0.391	3.26609e-17
MAP4K1	3.48385e-21	-0.501407	0.014	0.162	3.4727e-17
PSIP1	3.64846e-21	-0.29599	0.8	0.908	3.63678e-17
RMND5A	3.70219e-21	-0.45772	0.157	0.361	3.69034e-17
NAF1	3.99146e-21	-0.438502	0.248	0.48	3.97869e-17
NOL11	4.13752e-21	-0.434559	0.34	0.584	4.12428e-17
RGS10	4.49628e-21	0.463088	0.162	0.065	4.48189e-17
OGT	4.61732e-21	-0.454882	0.112	0.308	4.60255e-17
NOL9	5.00707e-21	-0.409082	0.317	0.57	4.99104e-17
LPIN1	5.12324e-21	-0.474319	0.055	0.228	5.10685e-17
WSB1	5.23737e-21	-0.444166	0.403	0.64	5.22061e-17
MAT2B	5.36037e-21	-0.449041	0.178	0.396	5.34322e-17
BLVRB	5.73554e-21	0.539925	0.515	0.384	5.71719e-17
GTF2I	5.80072e-21	-0.406418	0.515	0.764	5.78216e-17
MARK3	5.85285e-21	-0.405872	0.283	0.537	5.83412e-17
BAZ2B	5.92031e-21	-0.526713	0.123	0.318	5.90137e-17
PAPOLG	5.93942e-21	-0.45911	0.105	0.296	5.92042e-17
HK2	6.43887e-21	-0.504909	0.162	0.371	6.41826e-17
LMNB1	6.7343e-21	-0.400569	0.522	0.779	6.71275e-17
FABP7	6.84916e-21	-0.57951	0.02	0.17	6.82724e-17
KIF4A	6.9548e-21	-0.458062	0.257	0.486	6.93255e-17
ZNF292	7.05084e-21	-0.462775	0.344	0.587	7.02828e-17
PPP3CA	7.05723e-21	-0.546456	0.194	0.393	7.03465e-17
ASTN1	7.31431e-21	-0.461164	0.007	0.15	7.29091e-17
TFAM	7.74923e-21	-0.421987	0.43	0.676	7.72443e-17
KAT7	7.89533e-21	-0.452676	0.18	0.392	7.87007e-17
PUF60	7.92698e-21	0.267349	0.799	0.825	7.90161e-17
JMJD1C	8.03191e-21	-0.459644	0.399	0.629	8.00621e-17
TNKS2	8.25953e-21	-0.421568	0.323	0.561	8.2331e-17
MESP1	8.82525e-21	-0.931672	0.13	0.306	8.79701e-17
SESTD1	8.99007e-21	-0.447145	0.175	0.391	8.96131e-17
TAF15	9.05718e-21	-0.413994	0.414	0.671	9.0282e-17
RAP1B	9.14763e-21	0.283601	0.797	0.803	9.11836e-17
RTKN2	9.47598e-21	-0.484072	0.132	0.331	9.44566e-17
CSNK1G3	9.55482e-21	-0.439585	0.2	0.422	9.52424e-17
SETX	1.01743e-20	-0.455227	0.157	0.366	1.01417e-16
RASL11A	1.02419e-20	-0.659233	0.018	0.166	1.02091e-16
DUSP22	1.09339e-20	0.604743	0.355	0.216	1.08989e-16
MAP2	1.13154e-20	-0.509515	0.002	0.139	1.12792e-16
KDM3A	1.17277e-20	-0.436039	0.162	0.377	1.16902e-16
KLHL8	1.24128e-20	-0.491036	0.039	0.199	1.23731e-16
PNRC2	1.25793e-20	-0.416411	0.46	0.699	1.2539e-16
EMILIN2	1.46185e-20	0.619105	0.299	0.168	1.45717e-16
MAGED1	1.4969e-20	0.394317	0.717	0.693	1.49211e-16
ASS1	1.54793e-20	-0.524567	0.005	0.143	1.54297e-16
CCNG1	1.61431e-20	-0.405042	0.533	0.764	1.60914e-16
ARG2	1.68016e-20	-0.461315	0.308	0.542	1.67479e-16
PANK3	1.69593e-20	-0.431987	0.314	0.554	1.6905e-16
CXCR4	1.82706e-20	-0.669583	0.053	0.216	1.82122e-16
XPR1	1.85726e-20	-0.467603	0.121	0.313	1.85132e-16
PHACTR4	1.85833e-20	-0.436928	0.091	0.276	1.85239e-16
PHF6	2.17507e-20	-0.420949	0.357	0.595	2.16811e-16
WDR36	2.28005e-20	-0.428421	0.171	0.379	2.27275e-16
NDUFV3	2.28181e-20	0.268602	0.832	0.837	2.27451e-16
IDH2	2.39099e-20	0.271523	0.827	0.825	2.38334e-16
BTBD3	2.40989e-20	-0.458506	0.107	0.29	2.40218e-16
SETDB1	2.55742e-20	-0.445697	0.07	0.241	2.54924e-16
SIX4	2.58262e-20	-0.420165	0.102	0.297	2.57435e-16
SYT10	2.98236e-20	-0.646363	0.032	0.184	2.97282e-16
FBXO21	3.1995e-20	-0.450939	0.198	0.41	3.18927e-16
HEATR1	3.67812e-20	-0.436017	0.235	0.459	3.66635e-16
RER1	3.75495e-20	0.285745	0.772	0.772	3.74293e-16
RRN3	3.76281e-20	-0.398819	0.141	0.347	3.75077e-16
SQLE	4.08192e-20	-0.43531	0.38	0.615	4.06886e-16
CCNI	4.10256e-20	-0.37866	0.565	0.788	4.08944e-16
STARD10	4.31298e-20	-0.639302	0.07	0.237	4.29918e-16
ATAD2B	4.58537e-20	-0.44409	0.128	0.323	4.5707e-16
CXCL13	4.75773e-20	-0.589608	0.007	0.144	4.7425e-16
WNK1	4.78403e-20	-0.437517	0.112	0.303	4.76872e-16
LRRN2	5.07097e-20	0.47565	0.164	0.068	5.05475e-16
RBBP6	5.12337e-20	-0.428599	0.446	0.684	5.10698e-16
STK38L	5.28333e-20	-0.465896	0.084	0.262	5.26642e-16
B3GNT2	5.36557e-20	-0.486398	0.064	0.233	5.3484e-16
FAM126A	5.85054e-20	-0.434166	0.134	0.333	5.83182e-16
PAPSS1	5.8662e-20	-0.427946	0.221	0.434	5.84743e-16
PCDH7	5.897e-20	0.563947	0.364	0.221	5.87813e-16
NAV1	5.91699e-20	-0.427717	0.119	0.315	5.89805e-16
HLCS	5.99347e-20	-0.439587	0.114	0.305	5.97429e-16
PALLD	6.70766e-20	0.569397	0.515	0.401	6.68619e-16
UHRF2	6.88284e-20	-0.42837	0.196	0.412	6.86081e-16
TTLL12	7.12586e-20	0.32608	0.772	0.776	7.10305e-16
SF3B3	7.16304e-20	-0.413766	0.44	0.684	7.14012e-16
POLR2B	7.48716e-20	-0.405823	0.289	0.524	7.4632e-16
B4GALT5	7.50126e-20	-0.456282	0.082	0.257	7.47725e-16
NUDCD1	8.11806e-20	-0.419618	0.217	0.438	8.09208e-16
PPIL4	8.21387e-20	-0.422444	0.258	0.48	8.18759e-16
RAB11A	8.44726e-20	0.310864	0.745	0.747	8.42023e-16
FEZ1	8.45987e-20	-0.690028	0.014	0.153	8.4328e-16
FRS2	8.65248e-20	-0.407451	0.062	0.233	8.62479e-16
MAPK8	8.87052e-20	-0.397079	0.118	0.312	8.84214e-16
NPR1	9.90138e-20	0.459777	0.173	0.073	9.8697e-16
USP7	9.97279e-20	-0.381882	0.48	0.722	9.94088e-16
ITCH	1.07294e-19	-0.397056	0.258	0.489	1.06951e-15
MTMR4	1.08069e-19	-0.4476	0.123	0.31	1.07723e-15
NOTCH1	1.0997e-19	-0.483478	0.023	0.171	1.09618e-15
DPY19L3	1.13476e-19	-0.425903	0.193	0.404	1.13113e-15
CEP170	1.16434e-19	-0.416162	0.239	0.464	1.16061e-15
DIP2B	1.23989e-19	-0.444581	0.141	0.336	1.23592e-15
DLD	1.25412e-19	-0.388673	0.451	0.688	1.2501e-15
RAI14	1.25982e-19	-0.413239	0.128	0.322	1.25579e-15
TRIM13	1.2907e-19	-0.441234	0.087	0.263	1.28657e-15
TSEN34	1.33368e-19	0.619717	0.465	0.348	1.32941e-15
DHX15	1.33933e-19	-0.385777	0.551	0.783	1.33504e-15
UBE3A	1.37503e-19	-0.406793	0.358	0.606	1.37063e-15
TRAPPC3	1.40604e-19	0.399303	0.693	0.67	1.40154e-15
PHGDH	1.40744e-19	-0.566024	0.241	0.443	1.40294e-15
FUBP1	1.41784e-19	-0.363402	0.599	0.81	1.4133e-15
MGA	1.42957e-19	-0.43323	0.155	0.351	1.425e-15
MRPL24	1.44484e-19	0.551738	0.526	0.45	1.44022e-15
IDE	1.48923e-19	-0.404219	0.221	0.442	1.48446e-15
PDE7A	1.49159e-19	-0.438357	0.036	0.187	1.48682e-15
DND1	1.58487e-19	-0.490298	0.045	0.202	1.5798e-15
GALNT1	1.73632e-19	-0.40981	0.48	0.685	1.73076e-15
NUP155	1.75039e-19	-0.414208	0.275	0.494	1.74479e-15
PTK2	1.78958e-19	-0.417215	0.187	0.394	1.78385e-15
COPG2	1.84925e-19	-0.414119	0.187	0.399	1.84333e-15
NCBP1	1.94385e-19	-0.39619	0.246	0.475	1.93763e-15
ARHGDIB	1.96617e-19	0.28535	0.143	0.054	1.95988e-15
LRPPRC	2.01188e-19	-0.407871	0.419	0.658	2.00544e-15
PREPL	2.01831e-19	-0.405618	0.278	0.51	2.01185e-15
BNIP3L	2.12678e-19	-0.396698	0.485	0.713	2.11997e-15
PPP1R9A	2.17469e-19	-0.436673	0.018	0.159	2.16773e-15
ACLY	2.26019e-19	-0.40208	0.472	0.704	2.25296e-15
GRHPR	2.36295e-19	0.310083	0.752	0.755	2.35538e-15
DDAH2	2.38903e-19	-0.439371	0.319	0.551	2.38139e-15
DUS1L	2.57074e-19	0.422002	0.674	0.636	2.56252e-15
ZBTB44	2.72405e-19	-0.396224	0.187	0.401	2.71533e-15
CFL2	2.82468e-19	0.581514	0.49	0.383	2.81564e-15
EOMES	2.86762e-19	-0.594076	0.005	0.136	2.85845e-15
GTF3C1	2.94861e-19	-0.466509	0.217	0.416	2.93917e-15
PARD3	2.97846e-19	-0.407148	0.169	0.375	2.96893e-15
ATP1B1	2.98248e-19	-0.550314	0.207	0.406	2.97294e-15
PMM1	3.00253e-19	0.569343	0.31	0.181	2.99292e-15
N4BP1	3.05011e-19	-0.408549	0.239	0.464	3.04035e-15
SMAD3	3.10776e-19	0.563471	0.221	0.109	3.09782e-15
FGD6	3.12144e-19	-0.44178	0.048	0.204	3.11145e-15
NET1	3.14694e-19	-0.443263	0.326	0.554	3.13687e-15
GGA2	3.14723e-19	-0.428501	0.246	0.468	3.13716e-15
CCP110	3.22506e-19	-0.420953	0.226	0.443	3.21474e-15
NDRG1	3.24294e-19	0.490435	0.262	0.137	3.23256e-15
NAV2	3.40934e-19	-0.437674	0.112	0.3	3.39843e-15
CCNT2	3.415e-19	-0.446633	0.128	0.311	3.40407e-15
EXOC5	3.67734e-19	-0.418456	0.271	0.492	3.66558e-15
MTFR1	3.71477e-19	-0.392664	0.135	0.327	3.70288e-15
WRN	3.7468e-19	-0.415559	0.135	0.326	3.73481e-15
ZC3H18	3.80826e-19	-0.412914	0.239	0.458	3.79607e-15
ZNF462	3.81489e-19	-0.45415	0.209	0.417	3.80269e-15
HNRNPUL1	3.83199e-19	-0.403869	0.358	0.599	3.81973e-15
SMAP2	3.85179e-19	-0.41987	0.196	0.403	3.83946e-15
ZNF217	3.85595e-19	-0.379895	0.128	0.328	3.84361e-15
SMG7	3.89854e-19	-0.403418	0.191	0.4	3.88606e-15
IRX3	4.05112e-19	-0.554328	0.002	0.129	4.03815e-15
FXN	4.16235e-19	-0.411947	0.143	0.338	4.14903e-15
PHAX	4.71349e-19	-0.369264	0.531	0.773	4.6984e-15
CCDC34	4.77607e-19	-0.402283	0.456	0.681	4.76078e-15
IDH3G	4.87836e-19	0.365819	0.704	0.679	4.86275e-15
PCDH17	5.30318e-19	-0.639774	0.009	0.14	5.28621e-15
PARD6B	5.34451e-19	0.549512	0.544	0.427	5.32741e-15
XRN2	5.42219e-19	-0.34718	0.611	0.817	5.40484e-15
TRIP12	5.84036e-19	-0.397491	0.278	0.504	5.82167e-15
FOSB	5.87993e-19	0.673775	0.221	0.11	5.86111e-15
MRTO4	6.08745e-19	0.36228	0.704	0.684	6.06797e-15
NAA30	6.19134e-19	-0.437011	0.121	0.305	6.17153e-15
APEX1	6.25935e-19	-0.399378	0.376	0.623	6.23932e-15
MYO6	6.29026e-19	-0.446127	0.027	0.171	6.27014e-15
ANKRD39	6.31782e-19	0.344068	0.736	0.729	6.2976e-15
PNPLA3	6.54164e-19	-0.487206	0.066	0.227	6.5207e-15
FDFT1	6.68795e-19	-0.411341	0.522	0.738	6.66655e-15
PAK3	6.7735e-19	-0.469327	0.052	0.207	6.75182e-15
SPRY2	6.92359e-19	-0.42026	0.094	0.272	6.90143e-15
RBM17	6.92444e-19	-0.392184	0.41	0.647	6.90228e-15
CCDC50	6.94617e-19	-0.413354	0.321	0.548	6.92394e-15
TRRAP	6.99467e-19	-0.383338	0.242	0.464	6.97228e-15
WDR82	7.16942e-19	-0.385245	0.385	0.624	7.14647e-15
TP53INP1	7.61863e-19	-0.456599	0.052	0.208	7.59425e-15
WASF3	8.33411e-19	-0.452623	0.046	0.199	8.30745e-15
UBQLN1	8.38611e-19	-0.393335	0.381	0.619	8.35928e-15
PTBP2	8.42194e-19	-0.394104	0.168	0.374	8.39499e-15
USP33	8.78288e-19	-0.388948	0.105	0.286	8.75478e-15
BICD1	8.80426e-19	-0.413181	0.025	0.167	8.77608e-15
TRIT1	9.05364e-19	-0.416735	0.109	0.288	9.02467e-15
SLC1A4	9.09167e-19	-0.466988	0.02	0.158	9.06257e-15
LNX2	9.09442e-19	-0.433994	0.152	0.342	9.06532e-15
PWWP2A	9.76384e-19	-0.438912	0.312	0.533	9.7326e-15
OPA1	9.907e-19	-0.387704	0.269	0.492	9.87529e-15
PRSS8	9.94696e-19	-0.466963	0.018	0.154	9.91513e-15
TFCP2	1.04444e-18	-0.437096	0.103	0.274	1.0411e-14
ARID1B	1.0499e-18	-0.402412	0.143	0.334	1.04654e-14
RNF139	1.05441e-18	-0.416032	0.146	0.334	1.05104e-14
TRIP11	1.11331e-18	-0.416148	0.267	0.487	1.10975e-14
UBR5	1.13629e-18	-0.392875	0.31	0.548	1.13265e-14
CTCF	1.15536e-18	-0.39185	0.44	0.68	1.15166e-14
GALK1	1.2083e-18	0.257407	0.866	0.858	1.20444e-14
TPMT	1.22717e-18	-0.521261	0.116	0.286	1.22324e-14
USP39	1.37237e-18	-0.424378	0.187	0.385	1.36797e-14
TSPAN2	1.3895e-18	-0.447435	0.03	0.171	1.38505e-14
FAM117B	1.42209e-18	-0.41417	0.059	0.218	1.41754e-14
SPPL2A	1.47412e-18	-0.404832	0.312	0.541	1.4694e-14
LFNG	1.53039e-18	-0.521132	0.045	0.194	1.52549e-14
IGFBP5	1.69035e-18	-0.835922	0.03	0.169	1.68494e-14
KCTD10	1.76955e-18	-0.406872	0.225	0.434	1.76389e-14
NIPBL	1.85932e-18	-0.386543	0.472	0.707	1.85337e-14
TUFM	2.11398e-18	0.303461	0.752	0.761	2.10721e-14
CAB39	2.16508e-18	-0.429921	0.141	0.322	2.15815e-14
MRS2	2.17442e-18	-0.416507	0.105	0.277	2.16746e-14
TSTD1	2.2059e-18	-0.362429	0.595	0.795	2.19884e-14
F3	2.36373e-18	0.400373	0.328	0.181	2.35616e-14
POGZ	2.51316e-18	-0.3914	0.267	0.493	2.50512e-14
CASP3	2.55233e-18	-0.402559	0.41	0.645	2.54416e-14
FLI1	2.61054e-18	0.363201	0.152	0.062	2.60219e-14
USP14	2.75004e-18	-0.368405	0.553	0.777	2.74124e-14
ARFGEF1	2.90764e-18	-0.387035	0.164	0.362	2.89834e-14
LCORL	3.05319e-18	-0.418464	0.128	0.314	3.04342e-14
TEX10	3.14835e-18	-0.372807	0.262	0.493	3.13828e-14
CYP26A1	3.30101e-18	0.479186	0.344	0.202	3.29045e-14
THYN1	3.3864e-18	0.251473	0.825	0.839	3.37556e-14
PHC1	3.45466e-18	-0.438361	0.152	0.34	3.4436e-14
RNF146	3.46362e-18	-0.416669	0.251	0.458	3.45253e-14
PTGS1	3.47111e-18	0.441571	0.33	0.183	3.46e-14
MKI67	3.50841e-18	-0.450927	0.244	0.46	3.49718e-14
MAP3K1	3.5687e-18	-0.450408	0.084	0.251	3.55728e-14
RBL1	3.67597e-18	-0.402602	0.169	0.363	3.6642e-14
UNC119	3.75374e-18	-0.400437	0.431	0.66	3.74173e-14
DLG3	3.87638e-18	-0.421738	0.043	0.189	3.86398e-14
FAM169A	3.91884e-18	-0.422722	0.178	0.371	3.9063e-14
ELP2	4.02312e-18	-0.404986	0.16	0.347	4.01025e-14
ALDH1A2	4.30309e-18	-0.868793	0.014	0.142	4.28932e-14
TPP2	4.33958e-18	-0.374584	0.283	0.504	4.32569e-14
TMED4	4.36789e-18	0.251868	0.836	0.842	4.35391e-14
SMAD1	4.64046e-18	-0.415307	0.152	0.342	4.62561e-14
RBPJ	4.68712e-18	-0.361295	0.528	0.744	4.67212e-14
WWP1	4.716e-18	-0.411607	0.132	0.314	4.70091e-14
CLINT1	4.74788e-18	-0.361283	0.561	0.775	4.73268e-14
ELOF1	5.09278e-18	0.454474	0.608	0.554	5.07648e-14
TLK2	5.44348e-18	-0.371029	0.278	0.509	5.42606e-14
CLMP	5.66833e-18	0.507884	0.21	0.104	5.65019e-14
FAM171B	5.79363e-18	-0.438995	0.25	0.466	5.77509e-14
EPB41L4B	5.89701e-18	-0.436095	0.009	0.133	5.87814e-14
STK4	6.26061e-18	-0.403688	0.143	0.33	6.24057e-14
ENDOV	6.26618e-18	-0.40488	0.03	0.17	6.24613e-14
MTA2	6.29133e-18	-0.379057	0.394	0.636	6.2712e-14
ITPR2	6.30994e-18	-0.485967	0.084	0.247	6.28974e-14
ABL2	6.36966e-18	-0.375217	0.135	0.324	6.34927e-14
TSR1	6.54419e-18	-0.408078	0.351	0.572	6.52325e-14
PDP1	6.78676e-18	-0.387716	0.025	0.16	6.76504e-14
ANKIB1	7.36213e-18	-0.372425	0.239	0.462	7.33857e-14
LRRCC1	7.4289e-18	-0.393257	0.28	0.497	7.40512e-14
MORF4L1	7.53852e-18	-0.283816	0.725	0.892	7.5144e-14
ARL1	7.60909e-18	0.30678	0.717	0.729	7.58474e-14
STRA6	8.04653e-18	-0.625425	0.016	0.144	8.02078e-14
OTX2	8.10583e-18	-0.529037	0.011	0.136	8.07989e-14
DRD2	8.3163e-18	-0.45362	0.009	0.134	8.28969e-14
INPP5F	8.31793e-18	-0.407819	0.182	0.378	8.29132e-14
YEATS4	8.38692e-18	-0.411084	0.296	0.51	8.36008e-14
CTH	8.45942e-18	-0.451496	0.155	0.335	8.43235e-14
S100A1	8.48037e-18	-0.593008	0.089	0.252	8.45323e-14
GIGYF2	9.10605e-18	-0.366962	0.221	0.43	9.07691e-14
ATP2B1	9.19826e-18	-0.358528	0.551	0.771	9.16883e-14
PLEKHA1	9.54148e-18	-0.40531	0.128	0.306	9.51094e-14
CASC3	1.02377e-17	-0.362282	0.339	0.566	1.02049e-13
NUP160	1.02613e-17	-0.342207	0.228	0.444	1.02284e-13
PCF11	1.02729e-17	-0.374349	0.196	0.4	1.024e-13
PYGM	1.08987e-17	-0.384537	0.196	0.399	1.08638e-13
CKAP5	1.13089e-17	-0.407104	0.36	0.581	1.12727e-13
GIPC1	1.14514e-17	0.522737	0.52	0.43	1.14148e-13
LDLRAD3	1.18488e-17	-0.440294	0.16	0.344	1.18109e-13
ZNF423	1.2236e-17	-0.442664	0.086	0.247	1.21968e-13
OSBPL11	1.23354e-17	-0.380452	0.111	0.286	1.22959e-13
CRLF1	1.245e-17	-0.558788	0.016	0.144	1.24101e-13
STARD4	1.32972e-17	-0.503627	0.125	0.293	1.32546e-13
PSMD12	1.3473e-17	-0.345435	0.553	0.776	1.34299e-13
SH3GL1	1.4207e-17	0.396212	0.654	0.634	1.41615e-13
IQGAP2	1.4422e-17	-0.552708	0.084	0.24	1.43758e-13
UBA6	1.44566e-17	-0.354757	0.094	0.266	1.44104e-13
PEAR1	1.52143e-17	0.332087	0.121	0.045	1.51656e-13
HMOX1	1.63011e-17	0.55127	0.264	0.148	1.62489e-13
UBR4	1.68074e-17	-0.351513	0.296	0.522	1.67536e-13
VEZF1	1.71672e-17	-0.389858	0.326	0.55	1.71123e-13
WWC1	1.86144e-17	-0.377325	0.016	0.143	1.85549e-13
RAB5C	1.9334e-17	0.440646	0.61	0.56	1.92721e-13
DDR1	1.95674e-17	-0.428669	0.1	0.265	1.95048e-13
PABPC4	2.1302e-17	-0.383778	0.451	0.677	2.12339e-13
HIF1A	2.17573e-17	-0.321709	0.676	0.875	2.16876e-13
AMOT	2.1808e-17	-0.464879	0.164	0.344	2.17382e-13
MCMBP	2.20761e-17	-0.370628	0.205	0.414	2.20055e-13
ATF7IP	2.22647e-17	-0.400265	0.385	0.61	2.21934e-13
UPF3B	2.23892e-17	-0.385901	0.34	0.56	2.23176e-13
TMEM100	2.25953e-17	0.300499	0.146	0.059	2.2523e-13
PGAP1	2.38904e-17	-0.437038	0.094	0.258	2.38139e-13
DCPS	2.41312e-17	0.400634	0.656	0.628	2.40539e-13
COL2A1	2.51976e-17	-0.545303	0.075	0.227	2.5117e-13
CHGA	2.55059e-17	-0.418843	0.078	0.234	2.54243e-13
BMF	2.5523e-17	-0.434159	0.045	0.187	2.54413e-13
EIF4E	2.56372e-17	-0.379812	0.401	0.635	2.55551e-13
ARL4D	2.69011e-17	-0.594621	0.089	0.243	2.6815e-13
BRWD3	2.78789e-17	-0.386393	0.077	0.235	2.77896e-13
USPL1	2.79882e-17	-0.376264	0.041	0.182	2.78987e-13
WDR3	2.80756e-17	-0.375834	0.114	0.289	2.79857e-13
EFR3A	3.18551e-17	-0.36668	0.257	0.468	3.17531e-13
DSP	3.19005e-17	0.259399	0.85	0.827	3.17984e-13
RASA1	3.40362e-17	-0.385921	0.209	0.405	3.39273e-13
LHFPL2	3.44725e-17	-0.448874	0.242	0.438	3.43622e-13
GTPBP4	3.75851e-17	-0.362885	0.437	0.671	3.74649e-13
ANAPC1	4.14082e-17	-0.365548	0.157	0.34	4.12757e-13
OSBPL1A	4.24044e-17	-0.434768	0.093	0.253	4.22687e-13
ZNF608	4.44284e-17	-0.371724	0.034	0.172	4.42862e-13
DDX42	4.58715e-17	-0.349654	0.567	0.781	4.57247e-13
LMAN2	4.72484e-17	0.25785	0.781	0.817	4.70972e-13
TAF7	4.75037e-17	-0.40661	0.253	0.457	4.73517e-13
UBLCP1	4.80537e-17	-0.373141	0.266	0.476	4.79e-13
TGS1	5.09636e-17	-0.358329	0.38	0.605	5.08006e-13
KPNA3	5.14464e-17	-0.357423	0.431	0.659	5.12818e-13
AMPD3	5.17408e-17	0.550968	0.242	0.131	5.15752e-13
CHST11	5.28557e-17	-0.425805	0.009	0.128	5.26866e-13
STX8	5.3017e-17	0.447541	0.597	0.523	5.28474e-13
TMEM9B	5.66271e-17	0.559572	0.264	0.15	5.64459e-13
ADAM10	5.78181e-17	-0.365333	0.267	0.477	5.76331e-13
ASH1L	5.81549e-17	-0.364606	0.221	0.433	5.79689e-13
SRSF5	5.87037e-17	-0.330002	0.636	0.837	5.85158e-13
MDC1	6.02357e-17	-0.381586	0.05	0.193	6.0043e-13
STMN2	6.12876e-17	-0.470659	0.016	0.14	6.10915e-13
DNAJB6	6.27467e-17	-0.267939	0.793	0.917	6.25459e-13
SLC12A7	6.29655e-17	-0.405966	0.093	0.254	6.2764e-13
NAA15	6.30754e-17	-0.364231	0.371	0.591	6.28735e-13
MIER1	6.3143e-17	-0.354407	0.282	0.5	6.2941e-13
SATB1	6.34347e-17	-0.404584	0.093	0.253	6.32317e-13
PDCD11	6.47551e-17	-0.371047	0.371	0.6	6.45479e-13
ACO1	6.4831e-17	-0.345798	0.169	0.364	6.46235e-13
STAG1	6.79144e-17	-0.383525	0.323	0.544	6.76971e-13
FBXO45	6.84416e-17	-0.398195	0.073	0.225	6.82226e-13
SLC25A13	6.95304e-17	-0.378706	0.346	0.573	6.93079e-13
FAM3C	7.00806e-17	-0.385528	0.449	0.668	6.98564e-13
CSNK1G1	7.05487e-17	-0.4082	0.107	0.272	7.0323e-13
UBTD2	7.48108e-17	-0.379349	0.184	0.374	7.45714e-13
OXT	7.53827e-17	-0.471475	0.011	0.129	7.51414e-13
ZNF207	7.73652e-17	-0.375552	0.299	0.523	7.71177e-13
CCNJL	7.78096e-17	-0.380641	0.036	0.171	7.75606e-13
C2orf49	7.92141e-17	-0.349215	0.169	0.358	7.89606e-13
C21orf91	8.54176e-17	-0.392207	0.26	0.463	8.51442e-13
TTC3	8.83042e-17	-0.36922	0.508	0.723	8.80216e-13
UBL3	9.00119e-17	-0.391062	0.291	0.5	8.97238e-13
KRAS	9.83365e-17	-0.373094	0.487	0.715	9.80218e-13
USP9X	9.96951e-17	-0.387379	0.367	0.592	9.93761e-13
RBM6	1.00505e-16	-0.339637	0.242	0.451	1.00184e-12
CCDC146	1.01181e-16	0.378832	0.164	0.072	1.00858e-12
RIPK4	1.03227e-16	-0.353359	0.018	0.143	1.02897e-12
RGS19	1.04247e-16	0.540968	0.528	0.448	1.03914e-12
B4GALT1	1.06495e-16	0.473071	0.57	0.474	1.06155e-12
THBS3	1.06915e-16	-0.380461	0.055	0.2	1.06573e-12
SLC3A2	1.07137e-16	-0.426056	0.33	0.522	1.06795e-12
TSPAN5	1.07315e-16	-0.470522	0.07	0.218	1.06971e-12
GRAMD1A	1.09348e-16	-0.375253	0.209	0.4	1.08998e-12
ABI2	1.09543e-16	-0.373453	0.201	0.397	1.09193e-12
SH3BP5L	1.11268e-16	-0.386768	0.066	0.213	1.10912e-12
ATL2	1.14156e-16	-0.37783	0.239	0.445	1.13791e-12
PBRM1	1.16011e-16	-0.360664	0.414	0.648	1.1564e-12
INSR	1.17279e-16	-0.384422	0.023	0.149	1.16904e-12
NARF	1.21118e-16	-0.393831	0.153	0.33	1.2073e-12
DCTN4	1.21206e-16	-0.342013	0.235	0.445	1.20818e-12
KDM5A	1.2189e-16	-0.356998	0.255	0.471	1.215e-12
PLEKHF2	1.25012e-16	-0.434135	0.061	0.202	1.24612e-12
KPNA4	1.26357e-16	-0.365785	0.437	0.665	1.25952e-12
FNBP4	1.37376e-16	-0.356727	0.46	0.697	1.36936e-12
MAGI1	1.39133e-16	-0.411747	0.169	0.353	1.38688e-12
PDK1	1.41993e-16	-0.435973	0.253	0.442	1.41538e-12
HSPH1	1.44073e-16	-0.367658	0.442	0.659	1.43612e-12
ATP8A1	1.44318e-16	-0.493396	0.043	0.178	1.43856e-12
TRIM37	1.4492e-16	-0.364148	0.476	0.697	1.44456e-12
AVL9	1.46036e-16	-0.373705	0.062	0.207	1.45569e-12
MFGE8	1.47257e-16	0.483297	0.478	0.359	1.46786e-12
RFX7	1.47591e-16	-0.350289	0.096	0.259	1.47118e-12
GOLPH3L	1.50423e-16	-0.365571	0.118	0.288	1.49941e-12
FKBP5	1.50806e-16	-0.383978	0.241	0.437	1.50323e-12
FOXB1	1.57601e-16	-0.461254	0.004	0.115	1.57096e-12
NLN	1.62071e-16	-0.383843	0.045	0.181	1.61553e-12
CNOT2	1.65718e-16	-0.355991	0.333	0.561	1.65188e-12
ZNF606	1.7058e-16	-0.405395	0.066	0.211	1.70034e-12
TARDBP	1.7665e-16	-0.357773	0.472	0.705	1.76085e-12
TAB2	1.7735e-16	-0.355828	0.216	0.418	1.76782e-12
VMO1	1.78184e-16	-0.447824	0.023	0.149	1.77613e-12
DNASE1L1	1.79912e-16	0.471196	0.219	0.114	1.79337e-12
APAF1	1.83446e-16	-0.359533	0.164	0.35	1.82859e-12
GPR63	1.84703e-16	-0.38706	0.055	0.198	1.84112e-12
TRIM23	1.85457e-16	-0.370522	0.048	0.187	1.84864e-12
MON1B	1.89084e-16	-0.395688	0.098	0.256	1.88479e-12
FAM98B	2.01057e-16	-0.343035	0.187	0.38	2.00413e-12
NBR1	2.08841e-16	-0.339922	0.21	0.414	2.08173e-12
RUFY3	2.09317e-16	-0.357944	0.089	0.248	2.08648e-12
TWF2	2.1212e-16	0.348271	0.677	0.651	2.11442e-12
SORT1	2.12773e-16	-0.35298	0.125	0.298	2.12092e-12
HMGXB4	2.1334e-16	-0.380564	0.328	0.536	2.12657e-12
ZNF518B	2.14125e-16	-0.346558	0.087	0.248	2.1344e-12
TSPAN33	2.22119e-16	-0.400174	0.109	0.273	2.21408e-12
RAD21	2.24779e-16	-0.32542	0.604	0.797	2.24059e-12
RHOQ	2.28079e-16	-0.3477	0.214	0.42	2.2735e-12
RDH10	2.37649e-16	-0.483229	0.064	0.207	2.36888e-12
AACS	2.39442e-16	-0.329868	0.105	0.274	2.38675e-12
CEP68	2.39815e-16	-0.392802	0.116	0.28	2.39047e-12
ARID5B	2.49642e-16	0.564477	0.332	0.211	2.48843e-12
TPR	2.54711e-16	-0.278689	0.733	0.884	2.53896e-12
PANK1	2.56871e-16	-0.391922	0.064	0.208	2.56049e-12
DDX52	2.65905e-16	-0.36189	0.155	0.333	2.65054e-12
EIF4G1	2.70321e-16	-0.361983	0.437	0.667	2.69456e-12
CDH24	2.71216e-16	-0.373749	0.036	0.168	2.70348e-12
UPF2	2.79738e-16	-0.371503	0.175	0.36	2.78843e-12
BTAF1	2.8006e-16	-0.342044	0.18	0.37	2.79164e-12
CBL	2.8578e-16	-0.346171	0.258	0.478	2.84865e-12
ANKRD37	2.86406e-16	-0.400606	0.068	0.215	2.85489e-12
F2RL1	2.96658e-16	-0.39009	0.005	0.117	2.95708e-12
SP4	3.0237e-16	-0.352256	0.078	0.233	3.01402e-12
IGF2BP2	3.17452e-16	-0.377214	0.428	0.651	3.16436e-12
HPN	3.17731e-16	-0.44002	0.007	0.119	3.16714e-12
TMEM164	3.1792e-16	-0.336022	0.007	0.121	3.16902e-12
RTF1	3.31402e-16	-0.312638	0.654	0.842	3.30341e-12
SERPINI1	3.47751e-16	-0.435019	0.014	0.132	3.46638e-12
PLCH1	3.47833e-16	-0.377742	0.052	0.191	3.4672e-12
TPK1	3.52953e-16	0.562769	0.417	0.304	3.51823e-12
CDCP1	3.63761e-16	-0.337533	0.094	0.256	3.62597e-12
MPHOSPH8	3.7178e-16	-0.336035	0.588	0.794	3.7059e-12
TNRC6A	3.74709e-16	-0.37509	0.291	0.506	3.7351e-12
PPP3CB	4.21608e-16	-0.383057	0.196	0.386	4.20258e-12
GXYLT1	4.21792e-16	-0.366344	0.348	0.563	4.20442e-12
MARK2	4.63764e-16	-0.344583	0.078	0.23	4.6228e-12
CRYM	4.67662e-16	-0.485106	0.032	0.157	4.66165e-12
NEK1	4.85227e-16	-0.354253	0.184	0.37	4.83675e-12
ZCCHC8	4.87461e-16	-0.343225	0.198	0.389	4.85901e-12
SIRT1	4.89274e-16	-0.351149	0.216	0.411	4.87708e-12
CNKSR2	5.09913e-16	-0.39808	0.025	0.147	5.08281e-12
GIGYF1	5.10309e-16	-0.376453	0.08	0.23	5.08676e-12
KHDRBS3	5.15654e-16	-0.398999	0.087	0.238	5.14004e-12
MCM10	5.20325e-16	-0.36387	0.285	0.495	5.1866e-12
GNA13	5.31907e-16	-0.33026	0.121	0.289	5.30205e-12
DAB1	5.34033e-16	-0.406028	0.007	0.118	5.32324e-12
HSPA9	5.41712e-16	-0.265189	0.747	0.9	5.39979e-12
CDCA2	5.50652e-16	-0.334414	0.029	0.155	5.4889e-12
MLLT3	5.61475e-16	-0.455148	0.205	0.386	5.59678e-12
RLF	5.63238e-16	-0.36568	0.189	0.374	5.61436e-12
ECT2	5.82258e-16	-0.389807	0.214	0.405	5.80394e-12
FUT10	5.89284e-16	-0.360968	0.057	0.198	5.87398e-12
TMEM163	5.95863e-16	-0.428449	0.027	0.151	5.93956e-12
PPM1G	5.96797e-16	-0.317249	0.604	0.797	5.94887e-12
AKAP12	6.19933e-16	0.566235	0.41	0.291	6.17949e-12
ZFP2	6.19959e-16	-0.344196	0.223	0.422	6.17975e-12
FBXL20	6.31808e-16	-0.42187	0.119	0.282	6.29786e-12
FBXO28	6.36552e-16	-0.337391	0.112	0.276	6.34515e-12
CRMP1	6.40214e-16	-0.390405	0.307	0.51	6.38165e-12
PHF12	6.63926e-16	-0.325976	0.134	0.311	6.61802e-12
NUP98	6.65381e-16	-0.361651	0.201	0.391	6.63252e-12
IQSEC1	7.07025e-16	0.553909	0.248	0.141	7.04763e-12
PELI1	7.13368e-16	-0.342322	0.169	0.355	7.11085e-12
PSME4	7.23201e-16	-0.317782	0.164	0.35	7.20887e-12
LENG8	7.26159e-16	-0.37325	0.251	0.451	7.23835e-12
GATA4	7.26243e-16	-0.510303	0.036	0.162	7.23919e-12
TDG	7.5408e-16	-0.375403	0.28	0.479	7.51667e-12
IPO7	7.73015e-16	-0.325033	0.61	0.79	7.70541e-12
NPEPPS	7.76013e-16	-0.340577	0.333	0.559	7.7353e-12
MMD	7.79103e-16	-0.459566	0.123	0.283	7.7661e-12
GABARAPL1	7.8149e-16	-0.344954	0.143	0.322	7.7899e-12
GCC2	7.84332e-16	-0.351601	0.383	0.608	7.81822e-12
PTGES	8.66456e-16	-0.469751	0.027	0.149	8.63683e-12
CLASP2	8.79619e-16	-0.3492	0.114	0.276	8.76804e-12
TBX6	8.80815e-16	-0.60666	0.03	0.152	8.77997e-12
ATP13A3	8.82183e-16	-0.422403	0.116	0.276	8.7936e-12
BDP1	8.856e-16	-0.371264	0.378	0.602	8.82766e-12
NUAK1	9.04517e-16	-0.354368	0.046	0.181	9.01622e-12
TXNRD1	9.06357e-16	-0.356596	0.508	0.714	9.03456e-12
MFN1	9.10862e-16	-0.335977	0.264	0.473	9.07947e-12
RBM15	9.143e-16	-0.29839	0.143	0.324	9.11374e-12
CENPJ	9.39797e-16	-0.35405	0.207	0.395	9.3679e-12
CEP192	9.55163e-16	-0.350666	0.332	0.545	9.52107e-12
BAZ1B	9.60521e-16	-0.352913	0.321	0.532	9.57447e-12
ENO2	9.68021e-16	-0.381733	0.014	0.129	9.64923e-12
RCC1	9.89521e-16	-0.37371	0.18	0.358	9.86355e-12
TYRO3	1.00603e-15	0.569486	0.333	0.218	1.00281e-11
AIMP2	1.07575e-15	0.431116	0.611	0.569	1.0723e-11
PIK3C2B	1.0946e-15	-0.379903	0.03	0.154	1.0911e-11
STAU1	1.11011e-15	-0.346608	0.383	0.618	1.10656e-11
EDF1	1.1335e-15	0.277508	0.768	0.788	1.12987e-11
FKBP10	1.17331e-15	0.39674	0.61	0.577	1.16955e-11
ZKSCAN1	1.18086e-15	-0.36038	0.228	0.422	1.17708e-11
ZNF143	1.21478e-15	-0.373792	0.198	0.38	1.21089e-11
PDE6D	1.232e-15	-0.382182	0.148	0.313	1.22806e-11
CCNC	1.23208e-15	-0.331913	0.351	0.576	1.22813e-11
NAA40	1.24516e-15	-0.348409	0.169	0.347	1.24118e-11
AKAP8	1.26622e-15	-0.367331	0.374	0.593	1.26217e-11
SHISA2	1.2692e-15	-0.445193	0.018	0.134	1.26514e-11
MGAT4B	1.33525e-15	0.505708	0.485	0.392	1.33098e-11
MEX3C	1.37007e-15	-0.318506	0.144	0.32	1.36569e-11
GRHL2	1.37722e-15	-0.401654	0.005	0.112	1.37281e-11
ZFHX3	1.38261e-15	-0.340014	0.071	0.219	1.37819e-11
RFX3	1.42354e-15	-0.400651	0.066	0.207	1.41899e-11
UTP20	1.43807e-15	-0.34714	0.228	0.427	1.43347e-11
DCAF11	1.44538e-15	-0.386198	0.176	0.348	1.44076e-11
PATZ1	1.48148e-15	-0.381118	0.144	0.308	1.47674e-11
RPRD2	1.50652e-15	-0.361825	0.18	0.358	1.5017e-11
CELSR1	1.51171e-15	-0.384188	0.014	0.127	1.50687e-11
USP22	1.51171e-15	-0.346412	0.36	0.582	1.50688e-11
FBXL5	1.67969e-15	-0.340393	0.16	0.333	1.67432e-11
MPZL2	1.73453e-15	-0.535735	0.053	0.185	1.72898e-11
NPNT	1.7884e-15	-0.533259	0.011	0.121	1.78268e-11
DHX16	1.84918e-15	-0.319346	0.155	0.335	1.84326e-11
ALDH6A1	1.85262e-15	-0.354645	0.155	0.328	1.84669e-11
NUP133	1.91479e-15	-0.352762	0.2	0.382	1.90866e-11
HOXB9	1.92015e-15	-0.560865	0.034	0.156	1.914e-11
LGR4	1.97083e-15	-0.444332	0.134	0.293	1.96452e-11
CAMSAP1	1.97452e-15	-0.335947	0.111	0.271	1.9682e-11
LIMD1	2.03868e-15	-0.359361	0.084	0.23	2.03216e-11
HIRA	2.06658e-15	-0.320779	0.135	0.304	2.05997e-11
ODF2	2.08032e-15	-0.338148	0.26	0.457	2.07366e-11
SURF1	2.11329e-15	0.452074	0.583	0.538	2.10653e-11
BIRC6	2.11985e-15	-0.334229	0.301	0.515	2.11307e-11
ITM2C	2.13097e-15	0.310565	0.724	0.714	2.12415e-11
ATP8B1	2.15425e-15	-0.404476	0.002	0.105	2.14736e-11
DIAPH3	2.16121e-15	-0.343764	0.225	0.413	2.15429e-11
EXOC1	2.18226e-15	-0.33483	0.308	0.529	2.17528e-11
YIF1B	2.19065e-15	0.510583	0.508	0.425	2.18364e-11
ST6GAL1	2.22614e-15	-0.350297	0.002	0.105	2.21902e-11
SLC12A2	2.29427e-15	-0.478785	0.305	0.486	2.28693e-11
FNIP1	2.31915e-15	-0.348239	0.078	0.224	2.31173e-11
SNX10	2.32771e-15	-0.397461	0.144	0.311	2.32027e-11
BMP7	2.3996e-15	-0.431875	0.146	0.311	2.39192e-11
AP3D1	2.41171e-15	-0.347233	0.392	0.618	2.404e-11
SLC20A1	2.41366e-15	-0.364401	0.296	0.501	2.40593e-11
SMG1	2.41472e-15	-0.334224	0.185	0.371	2.407e-11
NUP93	2.41878e-15	-0.341307	0.308	0.522	2.41104e-11
RAVER2	2.42673e-15	-0.332719	0.048	0.182	2.41896e-11
CUL4B	2.43793e-15	-0.314224	0.169	0.35	2.43013e-11
SLTM	2.45685e-15	-0.34768	0.458	0.669	2.44898e-11
CTDP1	2.45722e-15	-0.337748	0.127	0.29	2.44936e-11
HSPA14	2.49663e-15	-0.337467	0.474	0.71	2.48864e-11
BCL9	2.50301e-15	-0.360535	0.109	0.261	2.49501e-11
WDR26	2.53827e-15	-0.366782	0.152	0.318	2.53014e-11
ALKBH7	2.64205e-15	0.473307	0.567	0.521	2.6336e-11
BRD8	2.65237e-15	-0.366706	0.189	0.367	2.64388e-11
MTUS1	2.66197e-15	0.476688	0.232	0.127	2.65345e-11
TNS3	2.6835e-15	0.561158	0.285	0.176	2.67491e-11
FAM117A	2.7156e-15	-0.347497	0.093	0.246	2.70691e-11
CTNNB1	2.73789e-15	-0.281178	0.674	0.86	2.72913e-11
NFXL1	2.74431e-15	-0.362259	0.094	0.245	2.73552e-11
SORL1	2.77155e-15	-0.394173	0.123	0.281	2.76268e-11
SLC44A1	2.78628e-15	-0.349419	0.291	0.494	2.77736e-11
MEIS2	2.85901e-15	-0.512648	0.257	0.419	2.84986e-11
TMEM144	2.88936e-15	-0.370072	0.134	0.3	2.88011e-11
SNX33	2.89502e-15	-0.349129	0.059	0.198	2.88576e-11
HBS1L	2.91184e-15	-0.330215	0.362	0.586	2.90253e-11
SSBP3	2.93936e-15	-0.371026	0.273	0.466	2.92996e-11
PMS1	3.10217e-15	-0.352665	0.143	0.305	3.09224e-11
GABPA	3.17777e-15	-0.335723	0.221	0.412	3.1676e-11
CERS6	3.19996e-15	-0.375397	0.007	0.112	3.18972e-11
E2F5	3.3326e-15	-0.343573	0.335	0.548	3.32194e-11
FBXO3	3.37793e-15	-0.328944	0.13	0.295	3.36712e-11
ASCC3	3.4389e-15	-0.324887	0.234	0.429	3.4279e-11
ETNK1	3.45597e-15	-0.341786	0.166	0.343	3.44491e-11
TNPO3	3.6956e-15	-0.313376	0.264	0.468	3.68377e-11
CDK2AP2	3.82012e-15	0.464888	0.544	0.477	3.8079e-11
ZNF260	3.86837e-15	-0.342471	0.109	0.266	3.85599e-11
ETV3	3.96476e-15	-0.38765	0.123	0.279	3.95207e-11
TBC1D9B	4.02044e-15	-0.40047	0.18	0.346	4.00757e-11
GMNN	4.13131e-15	0.436227	0.592	0.549	4.11809e-11
ZBTB10	4.18655e-15	-0.372348	0.225	0.406	4.17316e-11
TAF3	4.27781e-15	-0.312772	0.157	0.335	4.26412e-11
CYB561	4.33213e-15	-0.360915	0.07	0.212	4.31827e-11
ARID2	4.39194e-15	-0.320407	0.176	0.361	4.37789e-11
DMXL1	4.49654e-15	-0.416957	0.111	0.265	4.48215e-11
KIAA1522	4.53087e-15	-0.341791	0.041	0.167	4.51637e-11
TGFBR3	4.6932e-15	0.510821	0.248	0.142	4.67818e-11
MIB1	4.93936e-15	-0.347316	0.39	0.605	4.92355e-11
CORO1A	5.036e-15	-0.34894	0.011	0.119	5.01988e-11
GPM6A	5.1603e-15	-0.372144	0.007	0.111	5.14378e-11
VASH2	5.23913e-15	-0.350376	0.052	0.183	5.22237e-11
SMG6	5.28094e-15	-0.323548	0.15	0.321	5.26404e-11
SDF2	5.39312e-15	0.326008	0.67	0.668	5.37587e-11
ZNF131	5.53957e-15	-0.337013	0.228	0.416	5.52184e-11
DVL2	5.82955e-15	-0.336592	0.152	0.32	5.8109e-11
VEZT	5.93377e-15	-0.343127	0.139	0.301	5.91478e-11
CLOCK	5.97176e-15	-0.355017	0.164	0.333	5.95265e-11
PAWR	6.21228e-15	-0.360766	0.414	0.624	6.1924e-11
CTDSPL2	6.34175e-15	-0.341041	0.269	0.466	6.32146e-11
TTC21B	6.48951e-15	-0.299131	0.105	0.265	6.46874e-11
CCNG2	6.79402e-15	-0.341177	0.173	0.348	6.77227e-11
YPEL2	6.90638e-15	-0.45047	0.077	0.214	6.88428e-11
PPP2R5E	6.93965e-15	-0.341231	0.529	0.741	6.91745e-11
MED23	6.98722e-15	-0.340882	0.086	0.23	6.96486e-11
GFM1	7.04345e-15	-0.330669	0.275	0.479	7.02091e-11
HEXB	7.52955e-15	-0.461441	0.105	0.251	7.50546e-11
PHF14	7.69843e-15	-0.338807	0.262	0.46	7.6738e-11
MED14	7.72497e-15	-0.327103	0.216	0.401	7.70025e-11
USP28	8.50821e-15	-0.360994	0.148	0.31	8.48098e-11
ZNF609	8.57844e-15	-0.324203	0.169	0.347	8.55099e-11
TAF5	8.63052e-15	-0.36895	0.093	0.236	8.6029e-11
ACTL6A	8.65223e-15	-0.340455	0.271	0.465	8.62454e-11
FKBP8	8.89346e-15	0.260338	0.765	0.772	8.86501e-11
MGAT4A	8.94111e-15	-0.32116	0.604	0.796	8.91249e-11
CPSF2	8.94221e-15	-0.331398	0.319	0.535	8.9136e-11
KIF2C	9.2699e-15	-0.341991	0.26	0.452	9.24024e-11
METTL16	9.37175e-15	-0.317811	0.119	0.279	9.34176e-11
APP	9.50742e-15	-0.332446	0.537	0.737	9.477e-11
ZDHHC17	9.76972e-15	-0.296017	0.127	0.291	9.73846e-11
SETD2	1.02039e-14	-0.336689	0.39	0.615	1.01713e-10
YEATS2	1.05008e-14	-0.33182	0.182	0.36	1.04672e-10
PKP2	1.07217e-14	0.337956	0.725	0.656	1.06874e-10
ARIH2	1.07576e-14	-0.314711	0.23	0.421	1.07232e-10
FBXO30	1.07823e-14	-0.342117	0.141	0.303	1.07478e-10
SLC35F1	1.09454e-14	-0.337852	0.018	0.129	1.09104e-10
JMY	1.17801e-14	-0.345704	0.048	0.174	1.17424e-10
FOXF1	1.20462e-14	0.449135	0.241	0.135	1.20076e-10
GOLGB1	1.20687e-14	-0.357729	0.455	0.664	1.20301e-10
PRRG4	1.21093e-14	-0.302807	0.004	0.103	1.20706e-10
UXT	1.21472e-14	0.341901	0.665	0.648	1.21083e-10
NUP205	1.2423e-14	-0.320127	0.226	0.421	1.23833e-10
TP53BP1	1.25809e-14	-0.321529	0.237	0.43	1.25406e-10
SNRNP48	1.26328e-14	-0.297841	0.148	0.322	1.25924e-10
FURIN	1.26949e-14	0.455959	0.522	0.423	1.26542e-10
SHARPIN	1.27526e-14	0.503894	0.453	0.364	1.27118e-10
RGMA	1.291e-14	-0.359221	0.004	0.103	1.28687e-10
SMU1	1.33005e-14	-0.318726	0.332	0.544	1.3258e-10
MBIP	1.35016e-14	-0.352733	0.412	0.63	1.34584e-10
PELP1	1.42334e-14	-0.316102	0.349	0.564	1.41879e-10
DUSP14	1.47502e-14	-0.342084	0.118	0.27	1.4703e-10
MAPK8IP1	1.51934e-14	-0.359836	0.119	0.273	1.51448e-10
FLOT1	1.52963e-14	0.529956	0.463	0.369	1.52474e-10
DYNC1LI2	1.54106e-14	-0.317513	0.401	0.61	1.53613e-10
EHD1	1.63043e-14	0.480594	0.538	0.472	1.62521e-10
ENC1	1.63561e-14	-0.426399	0.075	0.21	1.63038e-10
ABCD3	1.65941e-14	-0.33319	0.114	0.267	1.6541e-10
RALB	1.67699e-14	-0.348227	0.212	0.397	1.67163e-10
SP3	1.69793e-14	-0.338574	0.289	0.492	1.6925e-10
AIG1	1.71492e-14	-0.391441	0.105	0.25	1.70944e-10
EXO1	1.76525e-14	-0.311906	0.139	0.303	1.7596e-10
LIMA1	1.79573e-14	-0.334368	0.055	0.183	1.78999e-10
HERC4	1.83756e-14	-0.330188	0.1	0.246	1.83168e-10
RACGAP1	1.90212e-14	-0.344468	0.225	0.409	1.89603e-10
PSMD3	1.9738e-14	0.278847	0.736	0.769	1.96748e-10
RELL1	1.98711e-14	-0.333071	0.128	0.29	1.98075e-10
MOV10	2.01519e-14	-0.392176	0.057	0.183	2.00874e-10
RPAP3	2.03343e-14	-0.320229	0.264	0.462	2.02692e-10
SMC2	2.18094e-14	-0.259302	0.701	0.851	2.17396e-10
SLC4A4	2.24773e-14	-0.372019	0.105	0.255	2.24054e-10
HESX1	2.25387e-14	-0.504961	0.018	0.124	2.24666e-10
MAN2A1	2.3323e-14	-0.386741	0.135	0.293	2.32484e-10
SNX14	2.53271e-14	-0.326949	0.207	0.387	2.5246e-10
TGFB1	2.56034e-14	0.512641	0.251	0.147	2.55215e-10
NR1H2	2.57415e-14	-0.315232	0.107	0.257	2.56591e-10
PIAS4	2.60648e-14	-0.339696	0.141	0.299	2.59814e-10
ACTR1B	2.72771e-14	0.49443	0.244	0.143	2.71898e-10
BMPR1A	2.73016e-14	-0.314197	0.185	0.361	2.72142e-10
TCP11L1	2.7487e-14	-0.29974	0.189	0.366	2.73991e-10
SPAST	2.76878e-14	-0.324703	0.143	0.306	2.75992e-10
ZSWIM5	2.77771e-14	-0.297294	0.016	0.123	2.76882e-10
ETF1	2.81804e-14	-0.276782	0.686	0.868	2.80902e-10
RBM5	2.8656e-14	-0.333321	0.31	0.516	2.85643e-10
KIF3B	2.87e-14	-0.298859	0.066	0.198	2.86081e-10
CCM2	3.09031e-14	0.319002	0.693	0.685	3.08042e-10
PNPLA8	3.11891e-14	-0.313152	0.169	0.341	3.10893e-10
ARHGAP35	3.20406e-14	-0.335046	0.385	0.6	3.19381e-10
COL12A1	3.30366e-14	-0.50915	0.077	0.21	3.29309e-10
SEC63	3.30651e-14	-0.313694	0.472	0.693	3.29593e-10
BAG4	3.31526e-14	-0.306239	0.116	0.268	3.30465e-10
NKTR	3.45739e-14	-0.324562	0.351	0.571	3.44633e-10
ABCC1	3.49845e-14	-0.28999	0.046	0.172	3.48726e-10
TDRD3	3.55066e-14	-0.34706	0.155	0.318	3.53929e-10
POLR1B	3.75706e-14	-0.289606	0.119	0.277	3.74504e-10
C9orf72	3.77127e-14	-0.314121	0.039	0.159	3.7592e-10
BRD1	3.78883e-14	-0.301026	0.096	0.242	3.77671e-10
CTTNBP2NL	3.85756e-14	-0.332558	0.062	0.193	3.84522e-10
TSTD2	3.91238e-14	-0.327607	0.119	0.27	3.89986e-10
HMBOX1	3.92243e-14	-0.382354	0.175	0.334	3.90987e-10
GNB4	3.94733e-14	0.511062	0.392	0.282	3.9347e-10
MTIF2	3.97667e-14	-0.31503	0.292	0.492	3.96395e-10
ATXN7	4.06164e-14	-0.325813	0.207	0.388	4.04865e-10
NF1	4.09837e-14	-0.295946	0.21	0.392	4.08525e-10
FNDC5	4.10573e-14	-0.368313	0.007	0.106	4.09259e-10
MRPS18A	4.23868e-14	0.4525	0.554	0.511	4.22512e-10
RBBP5	4.30615e-14	-0.320199	0.068	0.2	4.29237e-10
NEK6	4.3625e-14	-0.321212	0.089	0.233	4.34854e-10
HIF1AN	4.73297e-14	-0.296098	0.171	0.344	4.71782e-10
SREBF1	4.73885e-14	-0.338748	0.173	0.337	4.72369e-10
NR2C2	4.74062e-14	-0.309586	0.121	0.275	4.72545e-10
PDXK	4.74482e-14	-0.439246	0.193	0.353	4.72964e-10
SBNO1	4.78929e-14	-0.312088	0.246	0.438	4.77396e-10
SNAI2	4.87017e-14	0.415401	0.321	0.198	4.85458e-10
IKZF5	5.00802e-14	-0.304927	0.13	0.286	4.99199e-10
NUP54	5.0756e-14	-0.322126	0.282	0.475	5.05936e-10
STK40	5.19489e-14	-0.321344	0.143	0.303	5.17827e-10
TCF12	5.19865e-14	-0.318171	0.308	0.51	5.18202e-10
FXR2	5.23008e-14	-0.285716	0.214	0.408	5.21334e-10
PPCS	5.38179e-14	-0.314828	0.194	0.37	5.36456e-10
HIBCH	5.54395e-14	-0.332934	0.187	0.355	5.52621e-10
FBXO34	5.86024e-14	-0.362738	0.08	0.212	5.84149e-10
MAP9	6.04955e-14	-0.343344	0.086	0.224	6.03019e-10
MAP3K4	6.23614e-14	-0.303551	0.146	0.309	6.21618e-10
PUS10	6.43289e-14	-0.310371	0.087	0.228	6.4123e-10
ARFGEF2	6.4999e-14	-0.308826	0.146	0.308	6.4791e-10
FOXA3	6.6432e-14	-0.339261	0.012	0.113	6.62194e-10
NCAM1	6.71192e-14	-0.496142	0.155	0.303	6.69044e-10
FAM110A	6.73647e-14	-0.377254	0.043	0.159	6.71491e-10
SLC39A8	6.77335e-14	-0.451171	0.014	0.117	6.75167e-10
RANBP3	6.89281e-14	-0.281952	0.223	0.408	6.87075e-10
GKAP1	7.19356e-14	-0.324203	0.071	0.204	7.17054e-10
DCTN2	7.21664e-14	0.268021	0.729	0.748	7.19355e-10
RPF2	7.73996e-14	-0.307558	0.251	0.439	7.7152e-10
PHC3	7.77892e-14	-0.35984	0.059	0.183	7.75403e-10
EXOC3	7.82477e-14	-0.294637	0.333	0.556	7.79973e-10
NME7	7.83003e-14	-0.365265	0.086	0.219	7.80497e-10
PREX1	7.91264e-14	-0.358522	0.05	0.17	7.88732e-10
HBEGF	8.00885e-14	-0.400595	0.075	0.207	7.98322e-10
RAMP2	8.14739e-14	-0.447787	0.134	0.28	8.12132e-10
SDCBP	8.41365e-14	-0.342592	0.355	0.557	8.38673e-10
PIAS2	8.52858e-14	-0.31812	0.137	0.294	8.50129e-10
FLRT3	8.56889e-14	-0.514436	0.068	0.194	8.54147e-10
LRRC8D	8.59155e-14	-0.303841	0.02	0.126	8.56406e-10
GSK3B	8.6197e-14	-0.29995	0.408	0.619	8.59212e-10
UHRF1	8.63804e-14	-0.325798	0.405	0.609	8.6104e-10
PIGN	8.68752e-14	-0.306463	0.098	0.243	8.65972e-10
FOXJ3	8.73832e-14	-0.320716	0.187	0.354	8.71036e-10
SLC25A24	8.77455e-14	0.491356	0.481	0.386	8.74647e-10
FRRS1	8.84193e-14	-0.328988	0.011	0.11	8.81364e-10
RANBP9	9.04873e-14	-0.302099	0.144	0.307	9.01977e-10
HSD17B4	9.32572e-14	-0.328849	0.253	0.434	9.29587e-10
NFAT5	9.4089e-14	-0.31573	0.164	0.332	9.37879e-10
EPHB4	9.48793e-14	-0.326066	0.141	0.295	9.45757e-10
STMN1	9.49603e-14	-0.380978	0.314	0.495	9.46564e-10
VAT1	9.51928e-14	-0.314235	0.269	0.467	9.48881e-10
FUBP3	9.55732e-14	-0.321973	0.155	0.313	9.52673e-10
DCAF10	9.92609e-14	-0.312317	0.164	0.326	9.89433e-10
AGFG1	9.93026e-14	-0.31614	0.446	0.657	9.89848e-10
CHPT1	1.0032e-13	-0.405785	0.036	0.149	9.99987e-10
ARHGAP21	1.00689e-13	-0.3013	0.144	0.308	1.00366e-09
BARD1	1.01705e-13	-0.346356	0.217	0.391	1.01379e-09
TTK	1.02712e-13	-0.325288	0.2	0.371	1.02384e-09
FAM91A1	1.03016e-13	-0.293904	0.223	0.41	1.02687e-09
ZNF236	1.0506e-13	-0.323041	0.077	0.209	1.04724e-09
ASPM	1.07816e-13	-0.350316	0.266	0.449	1.07471e-09
EHMT1	1.08853e-13	-0.308499	0.487	0.714	1.08505e-09
SEMA4C	1.10374e-13	-0.305329	0.064	0.193	1.1002e-09
THUMPD2	1.1151e-13	-0.325284	0.282	0.47	1.11153e-09
TFAP2A	1.12491e-13	-0.534219	0.011	0.108	1.12131e-09
IRX1	1.14059e-13	-0.408454	0.014	0.115	1.13694e-09
NSRP1	1.14275e-13	-0.31347	0.344	0.55	1.13909e-09
PPIF	1.19177e-13	0.460568	0.528	0.446	1.18796e-09
PSMD11	1.19437e-13	-0.312014	0.485	0.702	1.19055e-09
GULP1	1.19834e-13	-0.314543	0.02	0.124	1.19451e-09
UBE2T	1.21931e-13	0.508145	0.478	0.409	1.2154e-09
PRDM6	1.22473e-13	0.407202	0.223	0.122	1.22081e-09
WDR59	1.24736e-13	-0.318624	0.053	0.176	1.24337e-09
MSN	1.26628e-13	0.395732	0.585	0.521	1.26223e-09
GCA	1.28847e-13	-0.391531	0.036	0.149	1.28435e-09
CMTM8	1.29895e-13	-0.399626	0.096	0.23	1.29479e-09
KIAA1217	1.32908e-13	-0.384187	0.08	0.212	1.32483e-09
INCENP	1.33844e-13	-0.337827	0.276	0.467	1.33416e-09
GEN1	1.34585e-13	-0.338825	0.055	0.177	1.34154e-09
EXOC6B	1.35236e-13	-0.310057	0.107	0.254	1.34804e-09
IBTK	1.3879e-13	-0.312036	0.225	0.398	1.38345e-09
C6orf62	1.40159e-13	-0.31683	0.266	0.449	1.39711e-09
PEF1	1.41417e-13	0.460155	0.544	0.504	1.40965e-09
GRINA	1.41744e-13	-0.320634	0.025	0.133	1.4129e-09
APBA2	1.4207e-13	-0.294212	0.007	0.103	1.41616e-09
IPO8	1.49616e-13	-0.326287	0.214	0.384	1.49137e-09
SS18L1	1.5412e-13	-0.278117	0.025	0.133	1.53626e-09
FAM32A	1.54446e-13	0.353789	0.617	0.617	1.53952e-09
NEK2	1.54518e-13	-0.311914	0.21	0.388	1.54023e-09
IPMK	1.56646e-13	-0.282386	0.037	0.153	1.56145e-09
MSL2	1.57977e-13	-0.281524	0.103	0.249	1.57472e-09
PAM	1.62413e-13	-0.302659	0.066	0.196	1.61893e-09
SLITRK2	1.68607e-13	-0.423644	0.055	0.175	1.68067e-09
MTA1	1.77356e-13	-0.294779	0.18	0.349	1.76789e-09
SASS6	1.8126e-13	-0.296337	0.282	0.487	1.8068e-09
EPHA1	1.84207e-13	-0.310971	0.012	0.111	1.83617e-09
NUS1	1.86827e-13	-0.302923	0.205	0.373	1.86229e-09
PEX1	1.89477e-13	-0.322784	0.061	0.185	1.8887e-09
PPP4C	1.90605e-13	-0.322182	0.323	0.516	1.89995e-09
DLG2	1.93159e-13	-0.301847	0.02	0.124	1.92541e-09
GFPT1	1.96984e-13	-0.32385	0.217	0.389	1.96354e-09
CD79B	1.9904e-13	-0.303289	0.007	0.101	1.98403e-09
YPEL5	2.04578e-13	-0.37601	0.071	0.198	2.03923e-09
HEATR5B	2.04719e-13	-0.304158	0.118	0.264	2.04064e-09
CYFIP2	2.05422e-13	-0.328259	0.023	0.127	2.04765e-09
ZNRF3	2.07744e-13	-0.330818	0.094	0.232	2.07079e-09
CEP135	2.09505e-13	-0.306302	0.1	0.241	2.08834e-09
NFE2L1	2.09843e-13	-0.270998	0.324	0.54	2.09171e-09
PPP2R2A	2.11247e-13	-0.308027	0.551	0.764	2.10571e-09
WDR75	2.19655e-13	-0.323464	0.239	0.416	2.18952e-09
ZNF740	2.21845e-13	-0.308583	0.073	0.202	2.21135e-09
DYNLL2	2.24076e-13	-0.307431	0.51	0.72	2.23359e-09
RNMT	2.25737e-13	-0.288194	0.312	0.513	2.25015e-09
WDR12	2.25997e-13	-0.309848	0.435	0.643	2.25273e-09
ZFC3H1	2.26895e-13	-0.2902	0.187	0.36	2.26169e-09
NFATC3	2.31909e-13	-0.328956	0.128	0.275	2.31167e-09
AHCYL1	2.36436e-13	-0.325395	0.319	0.508	2.3568e-09
STOX1	2.44148e-13	-0.379219	0.053	0.174	2.43367e-09
BEND3	2.51694e-13	-0.312975	0.037	0.149	2.50888e-09
SPTLC2	2.56415e-13	-0.313054	0.087	0.223	2.55595e-09
LDB1	2.58375e-13	-0.308086	0.241	0.426	2.57549e-09
SEC23IP	2.66375e-13	-0.311279	0.285	0.482	2.65523e-09
TSC22D2	2.66727e-13	-0.287727	0.148	0.307	2.65873e-09
ZFYVE9	2.69447e-13	-0.273376	0.096	0.238	2.68585e-09
METTL14	2.82181e-13	-0.309736	0.107	0.246	2.81278e-09
TMEM51	2.96129e-13	0.513486	0.264	0.162	2.95181e-09
SLC37A4	3.02976e-13	-0.334109	0.198	0.366	3.02006e-09
PRKACB	3.24192e-13	-0.321311	0.111	0.252	3.23155e-09
CEP290	3.30288e-13	-0.315194	0.364	0.563	3.29231e-09
UBA3	3.34864e-13	-0.32384	0.257	0.43	3.33793e-09
RBBP7	3.34998e-13	-0.304301	0.46	0.68	3.33926e-09
ZBTB34	3.47502e-13	-0.293763	0.111	0.254	3.4639e-09
GTF3C4	3.48053e-13	-0.297288	0.105	0.246	3.46939e-09
GNL2	3.48514e-13	-0.284693	0.168	0.33	3.47399e-09
CSTF3	3.52463e-13	-0.29958	0.269	0.457	3.51335e-09
CDK1	3.55623e-13	-0.369057	0.082	0.21	3.54485e-09
LMBRD1	3.56033e-13	-0.329722	0.075	0.202	3.54894e-09
CCDC112	3.58799e-13	-0.315413	0.077	0.205	3.57651e-09
ARL3	3.70989e-13	-0.292083	0.617	0.802	3.69802e-09
GPX6	3.80283e-13	0.383078	0.184	0.095	3.79066e-09
PRPF4B	3.89563e-13	-0.293702	0.602	0.806	3.88316e-09
PACSIN2	4.04076e-13	-0.315779	0.278	0.461	4.02783e-09
RAF1	4.08631e-13	-0.308435	0.232	0.409	4.07323e-09
TOM1L1	4.10801e-13	-0.319459	0.045	0.161	4.09486e-09
ERGIC1	4.13325e-13	-0.320768	0.182	0.343	4.12002e-09
POGK	4.17715e-13	-0.299261	0.18	0.345	4.16378e-09
OSGEPL1	4.2463e-13	-0.331925	0.096	0.229	4.23271e-09
NHS	4.28217e-13	-0.333128	0.02	0.12	4.26847e-09
TEAD4	4.39803e-13	0.509789	0.471	0.397	4.38396e-09
SLC7A7	4.51086e-13	-0.47062	0.062	0.182	4.49642e-09
GRIP1	4.54701e-13	-0.300227	0.012	0.108	4.53246e-09
CCAR1	4.82712e-13	-0.301676	0.542	0.749	4.81167e-09
STX1B	4.8273e-13	-0.2925	0.045	0.159	4.81186e-09
MAP3K7	4.91084e-13	-0.271868	0.228	0.407	4.89513e-09
TOB2	5.09155e-13	-0.286294	0.319	0.525	5.07526e-09
LRP2	5.18198e-13	0.376917	0.239	0.134	5.16539e-09
TRAF6	5.2219e-13	-0.295303	0.07	0.197	5.20519e-09
TERF2	5.39408e-13	-0.27812	0.173	0.336	5.37681e-09
RB1CC1	5.47907e-13	-0.309183	0.383	0.584	5.46153e-09
ARMC8	5.52365e-13	-0.297371	0.107	0.243	5.50597e-09
DBNDD1	5.61272e-13	-0.323147	0.041	0.152	5.59476e-09
SCYL2	5.63291e-13	-0.310474	0.182	0.343	5.61488e-09
STK35	5.66947e-13	-0.27358	0.141	0.295	5.65133e-09
GRB14	5.8219e-13	-0.284475	0.009	0.101	5.80327e-09
CHCHD3	5.83205e-13	-0.270253	0.203	0.379	5.81338e-09
TMEM125	5.93529e-13	-0.38905	0.032	0.138	5.9163e-09
RRP1B	6.1047e-13	-0.287488	0.353	0.556	6.08516e-09
MCM3	6.13973e-13	-0.294257	0.456	0.667	6.12008e-09
CEP97	6.21915e-13	-0.30631	0.066	0.189	6.19925e-09
RIOK1	6.25751e-13	-0.303297	0.291	0.476	6.23749e-09
PPIL3	6.51921e-13	-0.323345	0.232	0.398	6.49835e-09
ESRP2	6.52446e-13	-0.293057	0.012	0.107	6.50358e-09
NHLRC2	6.75347e-13	-0.272111	0.144	0.301	6.73186e-09
ZNF711	6.83688e-13	-0.299108	0.073	0.2	6.81501e-09
USP2	6.93042e-13	-0.291931	0.039	0.15	6.90824e-09
YBX2	7.02988e-13	-0.297634	0.011	0.103	7.00739e-09
CEP78	7.05543e-13	-0.339502	0.18	0.332	7.03285e-09
SORD	7.42504e-13	-0.339985	0.513	0.694	7.40128e-09
DNAJC13	7.57846e-13	-0.264731	0.187	0.355	7.55421e-09
KLHL13	7.59332e-13	-0.416316	0.048	0.161	7.56902e-09
DCP2	7.81695e-13	-0.28793	0.264	0.449	7.79193e-09
RYR2	8.03195e-13	0.39607	0.114	0.049	8.00625e-09
KDM4A	8.07814e-13	-0.275745	0.093	0.23	8.05229e-09
HEY1	8.1312e-13	-0.355832	0.009	0.1	8.10518e-09
ANKRD17	8.46006e-13	-0.307683	0.332	0.531	8.43299e-09
TRIP6	8.48503e-13	0.430245	0.553	0.499	8.45788e-09
MIDN	8.66984e-13	-0.281864	0.242	0.424	8.64209e-09
SSX2IP	8.76527e-13	-0.350307	0.07	0.192	8.73723e-09
INTS2	8.8025e-13	-0.301753	0.089	0.22	8.77433e-09
PDCL	8.91781e-13	-0.293764	0.175	0.335	8.88928e-09
OTUD3	8.92896e-13	-0.273939	0.103	0.242	8.90039e-09
FOXO1	8.945e-13	-0.296314	0.062	0.184	8.91638e-09
ALOX5AP	9.05362e-13	0.467481	0.189	0.103	9.02465e-09
ZNRF2	9.2081e-13	-0.301947	0.258	0.431	9.17863e-09
ABHD4	9.22827e-13	-0.328039	0.032	0.137	9.19874e-09
NAA25	9.23257e-13	-0.298988	0.242	0.415	9.20302e-09
FAM118B	9.26985e-13	-0.315613	0.223	0.391	9.24018e-09
EFR3B	9.82911e-13	-0.302535	0.021	0.12	9.79765e-09
SMAD2	9.9568e-13	-0.299464	0.328	0.522	9.92494e-09
ASH2L	9.98834e-13	-0.308371	0.078	0.206	9.95638e-09
ITPA	1.01142e-12	0.29654	0.681	0.68	1.00819e-08
CLGN	1.03403e-12	-0.29072	0.023	0.123	1.03072e-08
EDIL3	1.03785e-12	0.371022	0.289	0.174	1.03453e-08
APOOL	1.05772e-12	-0.300938	0.273	0.461	1.05433e-08
SH3GLB1	1.08695e-12	0.394759	0.586	0.547	1.08348e-08
MRPS2	1.11356e-12	0.348086	0.642	0.633	1.10999e-08
SLC16A10	1.11635e-12	-0.339213	0.029	0.132	1.11277e-08
TAC3	1.1272e-12	-0.807966	0.059	0.171	1.1236e-08
TMX4	1.12743e-12	-0.2912	0.285	0.478	1.12382e-08
NRF1	1.12776e-12	-0.292614	0.217	0.395	1.12415e-08
BMPER	1.13935e-12	-0.364182	0.041	0.149	1.1357e-08
RBBP8	1.15475e-12	-0.307371	0.503	0.701	1.15105e-08
CENPL	1.1829e-12	-0.309189	0.046	0.156	1.17911e-08
PCBP4	1.25444e-12	-0.311391	0.175	0.335	1.25043e-08
CDCA5	1.25518e-12	-0.304114	0.203	0.367	1.25116e-08
DOCK7	1.25604e-12	-0.289842	0.246	0.425	1.25202e-08
E2F7	1.26602e-12	-0.29529	0.055	0.171	1.26197e-08
GLYR1	1.26657e-12	-0.269717	0.16	0.319	1.26252e-08
TRIM2	1.28432e-12	-0.366501	0.034	0.137	1.28021e-08
GPAM	1.29126e-12	-0.362753	0.091	0.216	1.28712e-08
DYRK2	1.29341e-12	-0.346725	0.116	0.251	1.28927e-08
RAB10	1.33119e-12	-0.288744	0.517	0.741	1.32693e-08
DMXL2	1.36161e-12	-0.275816	0.029	0.132	1.35725e-08
SLC9A6	1.46537e-12	-0.287237	0.077	0.201	1.46068e-08
VRK1	1.47103e-12	-0.311746	0.305	0.489	1.46633e-08
ARHGEF11	1.47644e-12	-0.298475	0.225	0.395	1.47172e-08
RC3H1	1.5097e-12	-0.260625	0.134	0.283	1.50486e-08
CPE	1.51505e-12	0.54287	0.324	0.228	1.5102e-08
COIL	1.5209e-12	-0.279679	0.159	0.314	1.51603e-08
FBXO42	1.54562e-12	-0.28591	0.134	0.279	1.54068e-08
PBK	1.59634e-12	0.505863	0.424	0.343	1.59123e-08
SEC23B	1.60414e-12	-0.277997	0.191	0.353	1.59901e-08
ALG3	1.60846e-12	0.55196	0.422	0.345	1.60332e-08
STARD7	1.68971e-12	-0.280487	0.169	0.329	1.6843e-08
SLC9A9	1.69765e-12	0.352647	0.13	0.06	1.69221e-08
FBXL7	1.70766e-12	-0.311032	0.023	0.122	1.7022e-08
LMBR1	1.71602e-12	-0.28177	0.062	0.182	1.71052e-08
JPH1	1.74457e-12	-0.284717	0.023	0.122	1.73899e-08
DOCK9	1.80051e-12	-0.292673	0.027	0.127	1.79475e-08
SMAD4	1.93898e-12	-0.271037	0.275	0.463	1.93278e-08
DLG1	1.94477e-12	-0.293897	0.228	0.402	1.93855e-08
TNFRSF1B	1.9673e-12	-0.320996	0.043	0.152	1.961e-08
AAGAB	1.99426e-12	-0.272197	0.205	0.375	1.98788e-08
TTC9C	2.02215e-12	-0.316361	0.137	0.277	2.01568e-08
BID	2.08494e-12	0.459588	0.528	0.476	2.07827e-08
ZZZ3	2.08586e-12	-0.274503	0.203	0.37	2.07919e-08
GATAD2B	2.09382e-12	-0.261037	0.135	0.286	2.08712e-08
PIK3R4	2.16801e-12	-0.294381	0.1	0.231	2.16107e-08
CDC25C	2.1948e-12	-0.289791	0.234	0.406	2.18777e-08
PRRC1	2.20276e-12	-0.320253	0.166	0.313	2.19571e-08
ANKRD28	2.37753e-12	-0.271823	0.169	0.329	2.36993e-08
LATS1	2.39451e-12	-0.273051	0.127	0.272	2.38685e-08
EPHA7	2.43634e-12	-0.329071	0.011	0.101	2.42854e-08
PLA2G10	2.4405e-12	-0.394486	0.032	0.133	2.43269e-08
DEAF1	2.49899e-12	0.491008	0.474	0.404	2.49099e-08
TRNT1	2.53672e-12	-0.294604	0.251	0.417	2.5286e-08
LARP4B	2.61251e-12	-0.285116	0.144	0.292	2.60415e-08
GAS6	2.70012e-12	0.367415	0.128	0.059	2.69148e-08
UGP2	2.72173e-12	-0.282901	0.234	0.404	2.71302e-08
CUL3	2.72676e-12	-0.276861	0.49	0.696	2.71804e-08
HDAC1	2.78123e-12	-0.293524	0.38	0.577	2.77233e-08
ZNF32	2.79184e-12	-0.316538	0.173	0.322	2.78291e-08
CDK5RAP2	2.80728e-12	-0.343938	0.128	0.262	2.7983e-08
PRDM4	2.83124e-12	-0.26798	0.07	0.191	2.82218e-08
CISD3	2.86448e-12	0.357259	0.622	0.597	2.85531e-08
EDEM1	2.87337e-12	-0.261891	0.109	0.249	2.86417e-08
ZNF35	2.89725e-12	-0.276127	0.093	0.222	2.88797e-08
GPATCH2	2.95002e-12	-0.282713	0.073	0.194	2.94058e-08
RAD23B	2.99124e-12	-0.252988	0.699	0.87	2.98167e-08
NTHL1	2.9966e-12	0.398924	0.572	0.524	2.98701e-08
MGAT5	3.04035e-12	-0.325296	0.094	0.221	3.03062e-08
ANKFY1	3.04425e-12	-0.270901	0.638	0.804	3.03451e-08
ANKLE2	3.06975e-12	-0.272154	0.269	0.453	3.05993e-08
ATG5	3.08952e-12	-0.269037	0.141	0.287	3.07963e-08
TGOLN2	3.09418e-12	-0.267854	0.269	0.454	3.08428e-08
KCNT2	3.12539e-12	-0.276161	0.039	0.147	3.11538e-08
PAN3	3.27915e-12	-0.276274	0.105	0.24	3.26865e-08
NAT10	3.2977e-12	-0.26992	0.275	0.458	3.28715e-08
TAB3	3.29952e-12	-0.267461	0.029	0.129	3.28897e-08
CHORDC1	3.30955e-12	-0.305597	0.398	0.588	3.29896e-08
NUP107	3.36291e-12	-0.283377	0.212	0.374	3.35215e-08
TMEM33	3.36662e-12	-0.28787	0.285	0.47	3.35585e-08
EYA3	3.43179e-12	-0.259011	0.203	0.37	3.4208e-08
MAPRE1	3.52762e-12	-0.280009	0.578	0.776	3.51633e-08
ABCC5	3.54722e-12	-0.329544	0.086	0.212	3.53587e-08
DNAJC7	3.54905e-12	-0.27321	0.526	0.745	3.53769e-08
NOVA1	3.54912e-12	-0.356529	0.087	0.21	3.53777e-08
UBE4B	3.73801e-12	-0.287968	0.239	0.411	3.72605e-08
MDM4	3.76174e-12	-0.295231	0.25	0.424	3.7497e-08
RALGAPA2	3.77766e-12	-0.3175	0.039	0.144	3.76557e-08
FLVCR1	3.79862e-12	-0.28415	0.061	0.175	3.78647e-08
PLA2G7	3.80025e-12	-0.363107	0.012	0.101	3.78809e-08
RUFY2	3.80828e-12	-0.284354	0.094	0.223	3.79609e-08
NCAPG2	3.81273e-12	-0.279069	0.135	0.278	3.80053e-08
GPN3	3.84932e-12	-0.285653	0.349	0.551	3.837e-08
BBS7	3.86524e-12	-0.298973	0.34	0.533	3.85287e-08
BHLHE40	3.86658e-12	-0.309739	0.02	0.114	3.85421e-08
ZNF638	3.93516e-12	-0.296149	0.431	0.635	3.92256e-08
CDC37L1	3.97389e-12	-0.273284	0.168	0.323	3.96117e-08
MYLIP	4.08108e-12	-0.349965	0.041	0.146	4.06802e-08
ABT1	4.10144e-12	-0.29148	0.152	0.295	4.08832e-08
REEP2	4.10963e-12	-0.293358	0.046	0.156	4.09647e-08
WAC	4.23861e-12	-0.27473	0.385	0.591	4.22505e-08
CLCN3	4.37944e-12	-0.314149	0.194	0.353	4.36543e-08
PAFAH1B3	4.39535e-12	0.284775	0.722	0.742	4.38129e-08
BRIP1	4.39572e-12	-0.289342	0.05	0.161	4.38166e-08
PGGT1B	4.42435e-12	-0.261596	0.234	0.411	4.41019e-08
SDC4	4.42739e-12	-0.321816	0.055	0.168	4.41322e-08
FAM120B	4.50052e-12	-0.294503	0.077	0.197	4.48612e-08
ING5	4.50487e-12	-0.274895	0.094	0.224	4.49045e-08
IGFBP4	4.54642e-12	-0.403218	0.034	0.133	4.53187e-08
BRCA1	4.65115e-12	-0.27992	0.248	0.424	4.63627e-08
PLCG1	4.77903e-12	-0.290664	0.118	0.252	4.76373e-08
NOL10	4.78015e-12	-0.259463	0.201	0.364	4.76485e-08
DHX36	4.82533e-12	-0.291727	0.524	0.731	4.80989e-08
BUB1B	4.83051e-12	-0.296463	0.234	0.404	4.81506e-08
IWS1	4.84577e-12	-0.263198	0.326	0.522	4.83026e-08
KLHL9	4.91516e-12	-0.261288	0.125	0.265	4.89943e-08
PRKCD	4.97464e-12	-0.281663	0.057	0.17	4.95872e-08
SNX9	4.98886e-12	0.490173	0.444	0.365	4.9729e-08
FAM13B	5.04963e-12	-0.272138	0.087	0.213	5.03347e-08
RFX5	5.12478e-12	-0.267468	0.025	0.122	5.10838e-08
PPP1R15A	5.1404e-12	0.557774	0.383	0.293	5.12395e-08
CENPN	5.19258e-12	-0.276168	0.159	0.307	5.17597e-08
IMP3	5.39899e-12	0.278787	0.69	0.7	5.38171e-08
GPRASP2	5.64135e-12	-0.292873	0.05	0.159	5.6233e-08
INTS8	5.65467e-12	-0.288955	0.123	0.257	5.63658e-08
UBXN2A	5.67501e-12	-0.261258	0.207	0.379	5.65685e-08
SEZ6L2	5.72531e-12	-0.256892	0.053	0.166	5.70699e-08
CLCC1	6.22574e-12	-0.251109	0.176	0.335	6.20581e-08
ANGEL2	6.24905e-12	-0.285198	0.121	0.256	6.22906e-08
ATP6V0A2	6.29968e-12	-0.287248	0.123	0.257	6.27952e-08
EVI5	6.38537e-12	-0.255389	0.234	0.411	6.36493e-08
GEMIN5	6.46775e-12	-0.27246	0.194	0.354	6.44705e-08
CKAP2	6.47145e-12	-0.303547	0.171	0.32	6.45075e-08
SETD3	6.60672e-12	-0.257076	0.251	0.43	6.58558e-08
NEDD1	6.61907e-12	-0.267829	0.255	0.43	6.59789e-08
STAU2	6.6735e-12	-0.282444	0.089	0.214	6.65214e-08
CRNKL1	6.69353e-12	-0.275766	0.237	0.407	6.67211e-08
DNA2	6.71278e-12	-0.290072	0.148	0.292	6.6913e-08
MPZL1	6.73351e-12	-0.275612	0.465	0.677	6.71197e-08
GFM2	6.73939e-12	-0.273827	0.084	0.206	6.71782e-08
MEX3B	6.8619e-12	-0.26481	0.018	0.109	6.83995e-08
RNF138	7.13426e-12	-0.250516	0.187	0.345	7.11143e-08
EAF1	7.58965e-12	-0.265149	0.094	0.221	7.56536e-08
PACSIN3	7.82684e-12	-0.271254	0.157	0.309	7.80179e-08
SF3A1	7.83906e-12	-0.275881	0.339	0.532	7.81398e-08
INTU	7.87587e-12	-0.276962	0.052	0.161	7.85067e-08
SPRY1	7.98629e-12	-0.294597	0.13	0.269	7.96073e-08
WEE1	8.04104e-12	-0.282377	0.299	0.491	8.01531e-08
PIKFYVE	8.06249e-12	-0.259955	0.045	0.151	8.03669e-08
RASA3	8.07896e-12	0.4279	0.537	0.467	8.05311e-08
DCAF5	8.33445e-12	-0.285341	0.125	0.262	8.30778e-08
GLS	8.40452e-12	-0.289982	0.357	0.562	8.37763e-08
ZNF821	8.5681e-12	-0.281778	0.061	0.175	8.54068e-08
MINPP1	8.7323e-12	-0.286138	0.146	0.286	8.70436e-08
FLT1	8.98241e-12	-0.319516	0.032	0.13	8.95367e-08
RAB11FIP4	9.00667e-12	-0.262402	0.023	0.118	8.97785e-08
CSRP1	9.06755e-12	-0.285899	0.271	0.452	9.03854e-08
CTTNBP2	9.15345e-12	-0.309464	0.048	0.155	9.12415e-08
LHPP	9.16495e-12	-0.323736	0.219	0.374	9.13563e-08
FBXO11	9.78217e-12	-0.299249	0.223	0.379	9.75087e-08
BUB3	9.82651e-12	-0.275379	0.604	0.807	9.79506e-08
PDPN	1.00806e-11	0.391885	0.52	0.44	1.00483e-07
KIF23	1.01173e-11	-0.306518	0.321	0.511	1.0085e-07
SLAIN1	1.02534e-11	-0.290545	0.02	0.11	1.02206e-07
RIMS2	1.0438e-11	-0.295902	0.029	0.124	1.04046e-07
KNTC1	1.07765e-11	-0.272598	0.153	0.297	1.07421e-07
GPS1	1.07991e-11	0.361933	0.581	0.558	1.07645e-07
ZNF318	1.08607e-11	-0.251082	0.073	0.192	1.0826e-07
DLGAP5	1.0934e-11	-0.29089	0.561	0.737	1.0899e-07
POC1B	1.09362e-11	-0.26751	0.062	0.175	1.09012e-07
PCGF6	1.10878e-11	-0.252813	0.168	0.318	1.10523e-07
YES1	1.14018e-11	-0.280862	0.321	0.516	1.13653e-07
ZNHIT6	1.14085e-11	-0.262548	0.267	0.447	1.1372e-07
RNF214	1.15751e-11	-0.29506	0.193	0.344	1.15381e-07
MME	1.16024e-11	-0.423678	0.155	0.29	1.15653e-07
MYBBP1A	1.16484e-11	-0.282741	0.465	0.666	1.16111e-07
SUDS3	1.1831e-11	-0.256077	0.1	0.227	1.17932e-07
PTK7	1.18693e-11	-0.341727	0.335	0.503	1.18313e-07
DENND5B	1.21424e-11	-0.264904	0.043	0.148	1.21036e-07
PFKFB3	1.25662e-11	-0.251887	0.043	0.149	1.25259e-07
LZIC	1.26323e-11	-0.266104	0.235	0.402	1.25918e-07
UTP15	1.28222e-11	-0.265041	0.2	0.358	1.27812e-07
ETAA1	1.30913e-11	-0.281373	0.127	0.26	1.30494e-07
LSAMP	1.31556e-11	-0.393868	0.2	0.343	1.31135e-07
ESF1	1.32835e-11	-0.310455	0.439	0.64	1.3241e-07
UBXN2B	1.35177e-11	-0.270393	0.055	0.165	1.34745e-07
PPTC7	1.3676e-11	-0.261593	0.093	0.217	1.36323e-07
ZNF687	1.43424e-11	-0.265668	0.061	0.171	1.42965e-07
ZNF326	1.49869e-11	-0.291354	0.513	0.721	1.49389e-07
TMEM132C	1.51015e-11	-0.329209	0.073	0.189	1.50531e-07
THOC6	1.5134e-11	0.39024	0.547	0.504	1.50856e-07
VPS13A	1.53341e-11	-0.274645	0.13	0.268	1.5285e-07
ITPK1	1.63651e-11	-0.282663	0.127	0.261	1.63127e-07
WDR70	1.7371e-11	-0.263609	0.128	0.264	1.73154e-07
MORC3	1.74557e-11	-0.253126	0.127	0.263	1.73999e-07
RASSF2	1.75054e-11	-0.262164	0.023	0.115	1.74494e-07
PICALM	1.82742e-11	-0.307126	0.203	0.355	1.82157e-07
TTC29	1.83189e-11	-0.347956	0.018	0.106	1.82603e-07
PPP1R10	1.84123e-11	-0.270735	0.326	0.506	1.83534e-07
LCLAT1	1.86856e-11	-0.252783	0.193	0.35	1.86258e-07
ANKS1A	1.88015e-11	-0.251193	0.094	0.219	1.87414e-07
PAXIP1	1.92374e-11	-0.265914	0.052	0.157	1.91759e-07
ACVR1	1.95107e-11	-0.287613	0.08	0.198	1.94483e-07
DAPK1	1.96281e-11	-0.281409	0.139	0.28	1.95653e-07
RAB15	1.97027e-11	-0.312292	0.084	0.201	1.96397e-07
TNFSF12	1.97612e-11	0.360364	0.157	0.081	1.96979e-07
BRD2	1.97707e-11	-0.281534	0.535	0.724	1.97075e-07
DDX47	1.99718e-11	-0.282122	0.312	0.493	1.99079e-07
PRKCI	2.00325e-11	-0.263944	0.251	0.421	1.99684e-07
KCTD3	2.01553e-11	-0.253131	0.107	0.233	2.00908e-07
UNC5B	2.08419e-11	0.458321	0.328	0.232	2.07752e-07
STK38	2.10629e-11	-0.270052	0.096	0.219	2.09955e-07
NOSIP	2.13353e-11	0.494197	0.421	0.346	2.12671e-07
RALGAPA1	2.1387e-11	-0.253497	0.178	0.329	2.13185e-07
MPHOSPH10	2.24341e-11	-0.279301	0.439	0.634	2.23623e-07
ACADSB	2.2449e-11	-0.281814	0.089	0.211	2.23772e-07
PPP1R15B	2.27691e-11	-0.254133	0.111	0.24	2.26962e-07
RNF149	2.28226e-11	-0.274398	0.257	0.425	2.27495e-07
EPHB2	2.32398e-11	-0.283339	0.045	0.146	2.31655e-07
SUPT3H	2.32589e-11	-0.270398	0.403	0.602	2.31845e-07
DHTKD1	2.32692e-11	-0.266577	0.087	0.207	2.31947e-07
RFWD3	2.32784e-11	-0.265527	0.073	0.189	2.32039e-07
TEAD1	2.34358e-11	0.307376	0.645	0.596	2.33608e-07
SHC1	2.41302e-11	-0.283578	0.242	0.405	2.4053e-07
OXR1	2.43536e-11	-0.328892	0.159	0.3	2.42757e-07
ACSS3	2.44016e-11	-0.32877	0.073	0.187	2.43235e-07
DERL2	2.54601e-11	0.380231	0.574	0.543	2.53786e-07
KLHL5	2.5947e-11	-0.315804	0.111	0.237	2.5864e-07
SH3BGRL	2.6193e-11	-0.296562	0.28	0.447	2.61092e-07
MFRP	2.6341e-11	0.364162	0.107	0.048	2.62567e-07
NMRAL1	2.63809e-11	0.471951	0.458	0.39	2.62965e-07
CCDC14	2.77129e-11	-0.27233	0.066	0.177	2.76242e-07
FAM168A	2.8188e-11	-0.260086	0.062	0.172	2.80978e-07
DHX29	2.88618e-11	-0.290858	0.48	0.686	2.87695e-07
TMEM184C	2.94704e-11	-0.25227	0.189	0.341	2.93761e-07
KIF21B	2.94718e-11	-0.268013	0.075	0.192	2.93775e-07
KIF27	2.9592e-11	-0.258087	0.025	0.117	2.94973e-07
SERTAD2	3.01441e-11	0.483729	0.447	0.365	3.00477e-07
SLC45A4	3.06456e-11	-0.26105	0.021	0.11	3.05475e-07
MPPED2	3.12707e-11	-0.272537	0.029	0.121	3.11707e-07
FBXL19	3.27341e-11	-0.293538	0.107	0.228	3.26293e-07
ANKRD1	3.29283e-11	0.441607	0.137	0.068	3.28229e-07
NOC3L	3.33677e-11	-0.275624	0.196	0.346	3.32609e-07
ETV6	3.5814e-11	-0.272966	0.053	0.158	3.56994e-07
LIMD2	3.85835e-11	0.37253	0.619	0.592	3.84601e-07
TMTC4	3.93669e-11	-0.252149	0.068	0.178	3.9241e-07
PPP2R1B	4.01254e-11	-0.262032	0.446	0.645	3.9997e-07
ARMC6	4.08663e-11	0.4993	0.289	0.199	4.07356e-07
WDR33	4.09913e-11	-0.276779	0.422	0.627	4.08602e-07
RC3H2	4.16068e-11	-0.250577	0.168	0.31	4.14737e-07
RBKS	4.26678e-11	0.499447	0.367	0.278	4.25313e-07
B4GALNT4	4.33706e-11	-0.278603	0.082	0.195	4.32319e-07
PATL1	4.42051e-11	-0.260909	0.141	0.275	4.40636e-07
GOLIM4	4.42232e-11	-0.295103	0.316	0.494	4.40817e-07
BTBD7	4.66725e-11	-0.251636	0.26	0.433	4.65231e-07
GEMIN4	4.67427e-11	-0.271477	0.437	0.638	4.65931e-07
PRELID2	4.91858e-11	0.445244	0.332	0.232	4.90284e-07
CDCA8	4.96608e-11	-0.263045	0.219	0.382	4.95019e-07
PLEKHG3	4.9846e-11	-0.293537	0.137	0.268	4.96865e-07
USP11	5.10277e-11	-0.26153	0.196	0.345	5.08644e-07
LRRC49	5.23875e-11	-0.268988	0.05	0.152	5.22198e-07
POP5	5.24666e-11	-0.283007	0.369	0.552	5.22987e-07
TRMT6	5.28467e-11	-0.270246	0.235	0.393	5.26776e-07
DICER1	5.34006e-11	-0.2771	0.503	0.705	5.32297e-07
HECTD1	5.38712e-11	-0.265234	0.635	0.816	5.36988e-07
ARHGAP17	5.53775e-11	-0.258905	0.216	0.374	5.52002e-07
SWAP70	5.552e-11	-0.296476	0.086	0.202	5.53423e-07
NHSL1	5.75361e-11	-0.296833	0.089	0.204	5.7352e-07
CDC14A	5.95853e-11	-0.251127	0.029	0.119	5.93946e-07
ZMYND11	6.04343e-11	-0.250765	0.271	0.448	6.02409e-07
GNPTAB	6.04378e-11	-0.252392	0.071	0.185	6.02444e-07
PCMTD1	6.27246e-11	-0.257415	0.187	0.342	6.25239e-07
APLP1	6.47103e-11	0.46208	0.258	0.169	6.45032e-07
SLC20A2	6.56506e-11	0.567245	0.317	0.234	6.54405e-07
VSIG10	6.71572e-11	-0.254203	0.025	0.114	6.69423e-07
THOC5	6.99049e-11	-0.266209	0.173	0.316	6.96812e-07
STOM	7.18509e-11	-0.27971	0.084	0.197	7.1621e-07
DCBLD2	7.18849e-11	-0.271143	0.276	0.448	7.16549e-07
PEX11A	7.29248e-11	-0.274115	0.082	0.196	7.26915e-07
FIG4	7.35588e-11	-0.273968	0.048	0.147	7.33234e-07
TXNDC16	7.3714e-11	-0.285539	0.048	0.149	7.34781e-07
CPNE2	7.46095e-11	-0.255838	0.027	0.116	7.43707e-07
PGS1	7.87376e-11	0.327648	0.613	0.588	7.84857e-07
CCDC15	7.87379e-11	-0.251966	0.021	0.107	7.84859e-07
R3HDM1	7.87907e-11	-0.264586	0.383	0.571	7.85385e-07
SIGIRR	8.05303e-11	-0.264939	0.096	0.218	8.02726e-07
TET3	8.28196e-11	-0.261224	0.068	0.176	8.25546e-07
ARMC1	8.38447e-11	-0.280169	0.49	0.687	8.35764e-07
GTF3C6	8.4141e-11	-0.271909	0.412	0.612	8.38717e-07
BCL3	8.50826e-11	0.493838	0.262	0.175	8.48103e-07
KBTBD6	8.61684e-11	-0.252675	0.125	0.253	8.58927e-07
DNAJC22	8.71393e-11	-0.439463	0.045	0.139	8.68605e-07
PIP5K1A	8.91971e-11	-0.265337	0.194	0.342	8.89117e-07
CDC20	9.20054e-11	0.277337	0.724	0.772	9.1711e-07
LIMK2	9.22297e-11	-0.268911	0.394	0.586	9.19346e-07
USE1	9.27906e-11	0.483097	0.442	0.377	9.24937e-07
FANCI	9.38092e-11	-0.264733	0.212	0.361	9.3509e-07
PRCP	9.78136e-11	-0.250588	0.116	0.245	9.75006e-07
GPR180	1.0536e-10	0.428489	0.175	0.099	1.05023e-06
PIBF1	1.09029e-10	-0.253705	0.198	0.35	1.08681e-06
ATP7A	1.09663e-10	-0.256083	0.096	0.217	1.09312e-06
AGPS	1.13669e-10	-0.264602	0.44	0.624	1.13306e-06
TCF19	1.14055e-10	0.397027	0.182	0.103	1.1369e-06
ALS2	1.16401e-10	-0.259009	0.034	0.125	1.16029e-06
ZNFX1	1.17573e-10	-0.257923	0.045	0.141	1.17196e-06
LGMN	1.18133e-10	0.399786	0.453	0.38	1.17755e-06
CIB2	1.20651e-10	-0.279659	0.221	0.372	1.20265e-06
NEO1	1.26815e-10	-0.301271	0.168	0.302	1.26409e-06
VGLL4	1.3117e-10	-0.261543	0.155	0.293	1.3075e-06
COL13A1	1.33825e-10	-0.307171	0.023	0.109	1.33397e-06
EPC1	1.35586e-10	-0.258595	0.337	0.52	1.35152e-06
DLX5	1.35857e-10	-0.509149	0.036	0.124	1.35423e-06
MTA3	1.36878e-10	-0.278175	0.169	0.307	1.3644e-06
ENPP4	1.44737e-10	-0.256127	0.02	0.103	1.44273e-06
RMI1	1.44878e-10	-0.304106	0.078	0.183	1.44414e-06
CCDC66	1.48236e-10	-0.271179	0.084	0.194	1.47762e-06
STAG2	1.4839e-10	-0.266457	0.586	0.787	1.47915e-06
GRTP1	1.50349e-10	-0.297736	0.082	0.193	1.49868e-06
GPT2	1.50634e-10	-0.254938	0.094	0.214	1.50152e-06
FMOD	1.53163e-10	-0.40777	0.025	0.109	1.52672e-06
DCAF8	1.64122e-10	-0.258644	0.415	0.605	1.63597e-06
ANTXR1	1.65632e-10	-0.251573	0.023	0.108	1.65102e-06
KDM6A	1.78031e-10	-0.266618	0.16	0.295	1.77461e-06
OLFM2	1.79076e-10	-0.260215	0.109	0.228	1.78503e-06
DES	1.8217e-10	-0.309106	0.073	0.179	1.81587e-06
ROBO2	1.86186e-10	-0.296869	0.02	0.101	1.8559e-06
PITPNM1	1.87315e-10	-0.294944	0.045	0.139	1.86716e-06
PLCL2	1.96489e-10	0.440654	0.169	0.096	1.9586e-06
CNOT7	1.99317e-10	-0.267407	0.483	0.678	1.98679e-06
NCOA1	1.99342e-10	-0.263047	0.086	0.198	1.98705e-06
STIL	2.01031e-10	-0.250914	0.107	0.226	2.00388e-06
B4GALNT3	2.01075e-10	-0.280394	0.043	0.137	2.00431e-06
SH3BP4	2.01386e-10	0.480305	0.422	0.351	2.00741e-06
WWTR1	2.04274e-10	-0.258894	0.123	0.253	2.0362e-06
KLC4	2.08339e-10	-0.256541	0.116	0.238	2.07672e-06
GCK	2.10174e-10	0.416737	0.456	0.368	2.09502e-06
KCNK1	2.1986e-10	-0.267447	0.31	0.488	2.19157e-06
ELL	2.21474e-10	-0.270801	0.143	0.27	2.20765e-06
ROR2	2.26449e-10	-0.290703	0.109	0.223	2.25725e-06
IPO11	2.41075e-10	-0.265473	0.168	0.3	2.40303e-06
FAM3A	2.4554e-10	0.455899	0.481	0.425	2.44754e-06
RNF217	2.50174e-10	-0.312817	0.137	0.263	2.49374e-06
TMX3	2.50365e-10	-0.252536	0.28	0.445	2.49564e-06
TTC14	2.54655e-10	-0.271611	0.282	0.439	2.53841e-06
AK1	2.57308e-10	0.45476	0.266	0.178	2.56484e-06
CRYL1	2.61568e-10	0.479919	0.248	0.164	2.60731e-06
PALM	2.62144e-10	-0.280444	0.166	0.295	2.61305e-06
IKBIP	2.62283e-10	0.450933	0.267	0.179	2.61444e-06
YTHDF3	2.7081e-10	-0.25204	0.303	0.472	2.69943e-06
CCDC88A	2.75427e-10	-0.290883	0.348	0.513	2.74546e-06
CNST	2.8064e-10	-0.263863	0.096	0.21	2.79742e-06
HIVEP1	2.83592e-10	-0.25805	0.048	0.144	2.82684e-06
PNPLA2	2.91958e-10	0.468501	0.342	0.256	2.91023e-06
KIF11	2.97462e-10	-0.277241	0.33	0.494	2.9651e-06
PRRC2A	3.05292e-10	-0.25895	0.506	0.697	3.04315e-06
ECM1	3.13021e-10	-0.293539	0.144	0.273	3.12019e-06
SRC	3.17721e-10	-0.260497	0.134	0.26	3.16704e-06
BCAM	3.26328e-10	-0.343563	0.153	0.279	3.25284e-06
SS18	3.3563e-10	-0.258035	0.351	0.53	3.34556e-06
MOGS	3.37461e-10	0.466951	0.271	0.187	3.36381e-06
BRPF1	3.39232e-10	-0.271316	0.066	0.168	3.38147e-06
PPM1K	3.54587e-10	-0.277074	0.071	0.176	3.53453e-06
UPK3A	3.57294e-10	0.348446	0.103	0.048	3.56151e-06
NKIRAS1	3.58493e-10	-0.256759	0.1	0.214	3.57346e-06
ADPRH	3.63693e-10	-0.253957	0.046	0.141	3.62529e-06
FAM83D	3.75562e-10	-0.280188	0.094	0.206	3.7436e-06
OIP5	3.77645e-10	-0.252512	0.169	0.303	3.76437e-06
TPPP3	3.85869e-10	-0.267058	0.052	0.149	3.84634e-06
ARHGAP18	3.86991e-10	-0.3127	0.062	0.163	3.85752e-06
DDRGK1	4.29501e-10	0.281495	0.661	0.67	4.28126e-06
PPP1R1A	4.31169e-10	0.492103	0.44	0.368	4.29789e-06
KIFAP3	4.42083e-10	0.491754	0.365	0.289	4.40669e-06
MPHOSPH9	4.51581e-10	-0.256106	0.337	0.512	4.50136e-06
PBX4	4.68226e-10	0.412556	0.214	0.132	4.66728e-06
ID4	4.7327e-10	-0.325182	0.223	0.365	4.71756e-06
THAP7	4.82237e-10	0.389575	0.545	0.517	4.80694e-06
CCND1	4.97377e-10	0.2632	0.724	0.679	4.95785e-06
TM9SF2	5.40426e-10	-0.271289	0.421	0.606	5.38697e-06
ZNF12	5.52157e-10	-0.262737	0.102	0.212	5.5039e-06
SPC25	5.68383e-10	-0.268855	0.234	0.381	5.66565e-06
EMILIN1	5.70888e-10	0.446158	0.257	0.17	5.69061e-06
CDK14	5.71619e-10	0.471156	0.374	0.295	5.6979e-06
CD164	5.89061e-10	0.260211	0.627	0.626	5.87176e-06
ALCAM	6.11302e-10	-0.278671	0.152	0.28	6.09346e-06
TPRG1L	6.15446e-10	0.300561	0.654	0.648	6.13476e-06
LMF2	6.4384e-10	0.472413	0.412	0.342	6.4178e-06
COX4I2	6.8411e-10	0.357699	0.139	0.073	6.81921e-06
CDC42EP4	6.94045e-10	0.471608	0.358	0.276	6.91824e-06
ZFP64	6.9586e-10	-0.254131	0.087	0.195	6.93633e-06
TSKU	8.13235e-10	-0.272289	0.289	0.442	8.10632e-06
TCEA3	8.45193e-10	-0.268124	0.103	0.215	8.42489e-06
HMMR	8.65865e-10	-0.259289	0.406	0.592	8.63095e-06
ADAR	9.88902e-10	-0.255529	0.091	0.196	9.85737e-06
KDR	9.9884e-10	-0.468331	0.1	0.203	9.95643e-06
MMP16	9.99933e-10	0.438586	0.184	0.109	9.96733e-06
JMJD8	1.20752e-09	0.376477	0.201	0.123	1.20366e-05
CDKL1	1.21464e-09	0.309786	0.143	0.076	1.21075e-05
SRRT	1.33027e-09	-0.262062	0.569	0.751	1.32601e-05
KCNAB3	1.37174e-09	0.306484	0.59	0.605	1.36735e-05
SLC4A11	1.47956e-09	-0.357483	0.025	0.103	1.47482e-05
PPP1R14A	1.57955e-09	0.374375	0.171	0.098	1.57449e-05
ARMCX2	1.63132e-09	-0.265373	0.071	0.17	1.6261e-05
FLII	1.6639e-09	0.283337	0.649	0.673	1.65857e-05
MED8	1.71794e-09	0.338032	0.59	0.595	1.71244e-05
PDSS2	1.72233e-09	-0.273725	0.08	0.178	1.71682e-05
GADD45A	1.87524e-09	-0.319935	0.291	0.428	1.86924e-05
TRIM32	1.91498e-09	-0.268147	0.077	0.174	1.90886e-05
LIN28B	1.92376e-09	-0.251593	0.453	0.639	1.9176e-05
CDK5RAP3	2.03197e-09	0.439261	0.335	0.252	2.02546e-05
GDE1	2.13105e-09	0.440509	0.419	0.353	2.12423e-05
NFU1	2.32729e-09	0.392742	0.497	0.469	2.31984e-05
MAPK12	2.73592e-09	0.442347	0.433	0.368	2.72717e-05
TST	2.81955e-09	-0.29195	0.426	0.591	2.81053e-05
PDHB	2.97204e-09	0.272477	0.638	0.669	2.96253e-05
LZTS2	3.08556e-09	0.434033	0.417	0.352	3.07569e-05
SUZ12	3.26984e-09	-0.252689	0.39	0.572	3.25938e-05
STK16	3.30001e-09	0.409748	0.508	0.468	3.28945e-05
MTSS1	4.84317e-09	0.389846	0.299	0.212	4.82767e-05
NMT2	4.94316e-09	-0.261338	0.027	0.102	4.92735e-05
REV3L	5.20024e-09	-0.253243	0.137	0.256	5.1836e-05
B4GALT4	5.37091e-09	0.427432	0.34	0.254	5.35372e-05
POLR3B	5.49798e-09	-0.265071	0.098	0.201	5.48039e-05
HSD17B12	6.3945e-09	-0.252151	0.49	0.667	6.37403e-05
DKK3	6.82997e-09	0.409149	0.173	0.104	6.80811e-05
B3GNT7	6.92193e-09	0.304917	0.132	0.07	6.89978e-05
ABCG4	7.18325e-09	-0.259098	0.132	0.242	7.16027e-05
FAM204A	7.19883e-09	-0.25206	0.556	0.735	7.17579e-05
PRR5L	7.65399e-09	-0.296055	0.075	0.166	7.6295e-05
MGST1	8.34817e-09	-0.316447	0.091	0.189	8.32145e-05
GLDC	9.22954e-09	-0.3066	0.045	0.126	9.20001e-05
DYNC1I1	9.45349e-09	-0.307196	0.037	0.115	9.42324e-05
SH3PXD2A	9.70852e-09	0.417607	0.408	0.332	9.67745e-05
AGBL4	9.9773e-09	-0.251938	0.046	0.129	9.94537e-05
FLRT2	1.00748e-08	-0.259457	0.053	0.139	0.000100426
CTSA	1.02186e-08	0.438019	0.362	0.288	0.000101859
KANK1	1.05644e-08	0.45338	0.292	0.214	0.000105306
GMDS	1.13524e-08	0.386433	0.488	0.446	0.000113161
VPS13C	1.17375e-08	0.44902	0.374	0.309	0.000117
SLC50A1	1.30529e-08	0.438524	0.337	0.261	0.000130111
STAT1	1.37492e-08	-0.293566	0.057	0.142	0.000137052
CUEDC2	1.38767e-08	0.299778	0.595	0.613	0.000138323
DPF3	1.4132e-08	-0.267942	0.052	0.135	0.000140867
RYK	1.43488e-08	0.430033	0.474	0.429	0.000143029
TNFAIP8	1.51153e-08	-0.316566	0.189	0.307	0.000150669
C1orf115	1.64792e-08	-0.257108	0.053	0.138	0.000164265
CARHSP1	1.809e-08	-0.264359	0.547	0.734	0.000180321
TMX1	1.84912e-08	0.270573	0.654	0.667	0.00018432
MMP15	1.90534e-08	0.416831	0.353	0.276	0.000189924
CAPN2	2.01522e-08	0.315815	0.572	0.541	0.000200877
UTRN	2.03301e-08	-0.276628	0.317	0.462	0.00020265
ERGIC2	2.04613e-08	0.382099	0.481	0.463	0.000203959
GATA5	2.27782e-08	0.326797	0.169	0.1	0.000227053
GREB1L	2.4021e-08	-0.280486	0.321	0.455	0.000239442
CST6	2.82169e-08	-0.541747	0.039	0.114	0.000281266
GSTM3	2.832e-08	0.468199	0.401	0.348	0.000282294
TSPAN18	2.83961e-08	-0.269574	0.105	0.201	0.000283052
NCEH1	2.89117e-08	-0.258873	0.041	0.117	0.000288192
SNX3	2.89495e-08	0.280862	0.578	0.607	0.000288568
VCAN	2.94344e-08	-0.263115	0.588	0.745	0.000293402
PXN	2.96297e-08	0.426314	0.369	0.299	0.000295349
RNPEPL1	3.22554e-08	0.427838	0.33	0.256	0.000321522
HOXB6	4.22109e-08	0.346246	0.26	0.178	0.000420759
TOR1A	5.57886e-08	0.403219	0.469	0.43	0.000556101
FTCD	5.64186e-08	-0.475344	0.037	0.109	0.000562381
EHBP1	6.90263e-08	0.375062	0.481	0.442	0.000688054
NXN	7.06112e-08	0.375082	0.49	0.461	0.000703853
CDIPT	7.45391e-08	0.339764	0.54	0.52	0.000743005
BAD	7.95923e-08	0.379341	0.46	0.411	0.000793376
TBX3	8.13499e-08	-0.368973	0.316	0.417	0.000810896
CARD10	1.01651e-07	0.323086	0.116	0.063	0.00101325
EEA1	1.02237e-07	0.405779	0.365	0.293	0.0010191
LNPEP	1.02538e-07	-0.26879	0.055	0.132	0.0010221
EPB41L2	1.33899e-07	0.37321	0.447	0.39	0.00133471
LRRC8C	1.51563e-07	0.406264	0.164	0.103	0.00151078
SFXN3	1.8059e-07	0.350866	0.169	0.106	0.00180012
BOC	1.91531e-07	-0.256419	0.048	0.121	0.00190919
ANLN	2.0523e-07	0.437473	0.408	0.359	0.00204573
NXPH2	2.06627e-07	0.338899	0.153	0.093	0.00205966
RPP21	2.49042e-07	0.362271	0.513	0.485	0.00248246
CRIP2	2.93431e-07	0.413707	0.406	0.355	0.00292492
COL4A5	3.10722e-07	0.308628	0.447	0.371	0.00309728
IFT20	3.41611e-07	0.337129	0.497	0.486	0.00340518
THBS1	3.85687e-07	-0.379718	0.135	0.227	0.00384453
PRKAR2A	3.86523e-07	0.35246	0.512	0.492	0.00385286
CSRNP1	4.17583e-07	0.412571	0.21	0.146	0.00416247
COMMD4	4.53943e-07	0.375031	0.488	0.46	0.0045249
CEP112	4.6367e-07	0.345516	0.175	0.112	0.00462186
BAMBI	5.11486e-07	-0.316173	0.456	0.556	0.00509849
PDE4D	5.16483e-07	0.397821	0.269	0.202	0.0051483
TBX20	5.35795e-07	0.298317	0.132	0.077	0.0053408
CHD3	7.88095e-07	0.346757	0.496	0.47	0.00785573
JUP	9.64981e-07	0.364813	0.439	0.401	0.00961893
TIMM22	1.02457e-06	0.292759	0.585	0.586	0.0102129
HERPUD1	1.06758e-06	0.348992	0.531	0.519	0.0106416
AGA	1.09325e-06	0.313348	0.168	0.108	0.0108975
ATP6AP2	1.1937e-06	0.329594	0.49	0.468	0.0118988
PRADC1	1.31235e-06	0.389582	0.362	0.305	0.0130815
NID1	1.31589e-06	0.35849	0.392	0.333	0.0131168
KITLG	1.33975e-06	0.291213	0.21	0.143	0.0133547
UROD	1.42586e-06	0.381128	0.415	0.371	0.0142129
ARHGAP10	1.53295e-06	0.377011	0.401	0.345	0.0152804
ANAPC2	1.54998e-06	0.346289	0.488	0.461	0.0154502
DPPA5	1.6723e-06	-0.340271	0.05	0.117	0.0166695
AIP	1.96335e-06	0.404296	0.405	0.366	0.0195707
EGR1	2.08385e-06	0.393767	0.415	0.365	0.0207718
COMMD3	2.73927e-06	0.351525	0.189	0.129	0.027305
SLC25A4	2.95119e-06	0.312006	0.49	0.469	0.0294174
SGCE	2.99234e-06	0.314146	0.132	0.081	0.0298276
ACSF3	3.54743e-06	0.362825	0.176	0.12	0.0353608
TBL2	3.70837e-06	0.402707	0.285	0.227	0.036965
TAGLN3	3.85431e-06	0.276803	0.137	0.084	0.0384198
C1orf50	3.89188e-06	0.312926	0.542	0.549	0.0387942
PGAM5	4.04794e-06	0.257539	0.594	0.621	0.0403499
DAAM1	4.19835e-06	0.335093	0.488	0.463	0.0418491
MTX1	4.74766e-06	0.255424	0.588	0.619	0.0473247
SLC2A6	4.79482e-06	0.288385	0.112	0.066	0.0477947
LANCL2	5.81591e-06	0.35897	0.465	0.442	0.057973
STXBP2	6.17808e-06	0.411796	0.262	0.205	0.0615831
PTRH1	6.39663e-06	0.376075	0.381	0.337	0.0637616
TANC1	6.99806e-06	0.392957	0.301	0.246	0.0697567
EIF2B4	7.3386e-06	0.399922	0.367	0.323	0.0731512
NR4A1	8.08249e-06	0.343853	0.146	0.095	0.0805663
TLN1	8.58686e-06	0.281256	0.563	0.576	0.0855938
CNPY3	9.34339e-06	0.370201	0.419	0.384	0.093135
YIPF2	9.68157e-06	0.390069	0.414	0.379	0.0965059
GTF3A	9.9244e-06	0.356068	0.455	0.436	0.0989264
MBOAT7	1.01082e-05	0.376809	0.381	0.337	0.100758
TNC	1.01875e-05	-0.308493	0.148	0.229	0.101549
MRPS11	1.02411e-05	0.291612	0.513	0.509	0.102083
CDH11	1.03978e-05	0.252004	0.451	0.377	0.103646
ORAI3	1.12462e-05	0.401114	0.342	0.293	0.112102
PNKP	1.16305e-05	0.397182	0.371	0.327	0.115933
JDP2	1.19197e-05	0.275295	0.128	0.08	0.118815
EXT1	1.23446e-05	0.395591	0.351	0.302	0.123051
ALKBH4	1.38448e-05	0.373776	0.357	0.31	0.138005
PLOD1	1.47421e-05	0.397242	0.367	0.326	0.14695
MTHFD2	1.57324e-05	0.296493	0.449	0.409	0.156821
ARL6IP5	1.6313e-05	0.294444	0.496	0.475	0.162608
USP25	1.94673e-05	0.388958	0.381	0.341	0.19405
ACSF2	2.03028e-05	0.332836	0.478	0.462	0.202378
LIX1L	2.20353e-05	0.321168	0.235	0.176	0.219648
SIL1	2.25058e-05	0.392993	0.332	0.287	0.224338
STBD1	2.37202e-05	0.268771	0.16	0.108	0.236442
BAG3	2.46378e-05	0.381217	0.337	0.29	0.245589
MRPS10	2.53694e-05	0.306232	0.513	0.538	0.252882
SLC35C2	2.81934e-05	0.393922	0.303	0.254	0.281032
BTBD6	3.12014e-05	0.293747	0.513	0.523	0.311016
PLBD2	3.19126e-05	0.310698	0.184	0.131	0.318105
NTF3	3.32935e-05	0.270619	0.112	0.07	0.331869
PHLDA2	3.34978e-05	0.408603	0.226	0.174	0.333906
PPM1F	3.40511e-05	0.320323	0.201	0.147	0.339421
MIIP	4.00126e-05	0.354511	0.258	0.206	0.398845
B4GALT2	4.42086e-05	0.341231	0.378	0.336	0.440672
IER3	4.5629e-05	0.259508	0.191	0.134	0.45483
ALG12	4.56461e-05	0.365431	0.253	0.202	0.455001
LPP	4.84835e-05	0.391731	0.319	0.279	0.483284
HSPG2	4.99916e-05	0.313573	0.342	0.292	0.498316
PROM1	5.00474e-05	0.322562	0.193	0.141	0.498872
CADM3	5.09888e-05	0.349837	0.301	0.25	0.508256
CTHRC1	5.36569e-05	0.392328	0.291	0.243	0.534851
HEXIM2	5.66435e-05	0.336321	0.433	0.416	0.564622
GPS2	5.97374e-05	0.346165	0.415	0.394	0.595462
ADAMTS12	6.07506e-05	0.292418	0.207	0.152	0.605562
VEGFC	6.22074e-05	0.340174	0.16	0.113	0.620083
ERLEC1	6.28465e-05	0.327881	0.463	0.455	0.626454
SEC24D	6.30155e-05	0.304892	0.212	0.158	0.628139
ZFAND2B	6.48194e-05	0.345985	0.339	0.291	0.646119
MGMT	7.45448e-05	0.254577	0.567	0.568	0.743062
DUSP2	7.63476e-05	0.340442	0.135	0.092	0.761033
B3GAT3	8.05218e-05	0.353872	0.398	0.366	0.802642
SLC25A43	8.27504e-05	0.251129	0.143	0.096	0.824856
SNX17	8.83582e-05	0.303361	0.485	0.481	0.880755
REEP3	9.23794e-05	0.327252	0.398	0.364	0.920838
PYGL	9.98368e-05	0.320575	0.278	0.227	0.995174
EPB41L5	0.000122419	0.278451	0.52	0.522	1
MTFP1	0.000127618	0.298974	0.456	0.451	1
TLE2	0.000134271	0.28182	0.159	0.112	1
GNB2	0.00014938	0.287561	0.456	0.45	1
ROR1	0.000155423	0.338524	0.209	0.161	1
TRAM2	0.00017197	0.301486	0.312	0.265	1
TMEM203	0.000176063	0.257841	0.515	0.519	1
EML2	0.000184692	0.353629	0.253	0.207	1
KLF6	0.000185814	0.303643	0.444	0.41	1
WWC2	0.000186642	0.312739	0.39	0.358	1
MTG1	0.000191221	0.297215	0.478	0.478	1
ST3GAL4	0.000205899	0.266149	0.15	0.105	1
RCSD1	0.00021744	0.29846	0.324	0.278	1
AVEN	0.000227387	0.37113	0.269	0.226	1
SGMS1	0.000239195	0.270112	0.239	0.188	1
LTBR	0.000278765	0.26269	0.175	0.128	1
EDEM2	0.000279987	0.341434	0.217	0.172	1
ST3GAL5	0.000280258	0.262512	0.2	0.151	1
IDUA	0.000334855	0.258868	0.143	0.1	1
GBF1	0.000342582	0.33824	0.321	0.282	1
APOM	0.000344634	-0.419986	0.07	0.118	1
ANPEP	0.000369722	0.255598	0.278	0.224	1
SLC2A13	0.000391744	0.293956	0.157	0.115	1
PHYH	0.000448243	0.280965	0.141	0.1	1
ARPC1B	0.000473141	0.253819	0.269	0.221	1
FHL3	0.000473526	0.313959	0.335	0.301	1
TRMT61A	0.000483428	0.321506	0.25	0.207	1
PDIA5	0.000509985	0.295951	0.36	0.323	1
TRABD	0.000531554	0.289091	0.471	0.488	1
RSU1	0.000532774	0.312062	0.414	0.406	1
SLC25A38	0.00063594	0.294391	0.184	0.14	1
COMT	0.00063712	0.314008	0.38	0.353	1
LANCL1	0.000732196	0.274878	0.453	0.451	1
MRC2	0.000733135	0.290379	0.319	0.277	1
KLF10	0.000743591	0.3673	0.264	0.225	1
FNDC3A	0.000789057	0.262655	0.455	0.454	1
DCAKD	0.000893086	0.302777	0.237	0.196	1
OXCT1	0.000917922	0.290254	0.422	0.408	1
DNAJC3	0.000926584	0.305433	0.389	0.37	1
GEMIN7	0.000955604	0.2988	0.349	0.321	1
TMEM50B	0.00113409	0.333706	0.312	0.285	1
CLN6	0.00133421	0.298141	0.381	0.362	1
NQO2	0.00151372	0.260488	0.446	0.441	1
SEC23A	0.0015501	0.306655	0.376	0.357	1
BDNF	0.00159749	0.28724	0.137	0.101	1
RNF126	0.00170222	0.264939	0.458	0.472	1
FGB	0.00200379	-0.406586	0.073	0.114	1
MSRB2	0.00207427	0.296139	0.255	0.218	1
MTMR7	0.00224771	0.250091	0.146	0.11	1
CLPP	0.00241939	0.279931	0.435	0.441	1
SIAH2	0.00251106	0.305135	0.198	0.161	1
TUFT1	0.00251751	0.312403	0.253	0.218	1
DFFA	0.00262578	0.3157	0.258	0.226	1
HAUS7	0.00268002	0.31741	0.373	0.355	1
ARMCX6	0.00274164	0.278419	0.235	0.198	1
ARHGEF26	0.002808	0.29442	0.191	0.155	1
ADD1	0.00289127	0.252626	0.501	0.531	1
UTP23	0.00302631	0.290663	0.405	0.414	1
TFB1M	0.0033289	0.28429	0.314	0.286	1
KHK	0.00335435	0.299226	0.152	0.118	1
CERS2	0.00356852	0.279959	0.38	0.37	1
SLC35D1	0.00377928	0.266408	0.152	0.118	1
BNIP1	0.00378672	0.299849	0.324	0.299	1
RHBDD2	0.00379514	0.308614	0.28	0.252	1
APPL1	0.00461847	0.339041	0.364	0.359	1
G6PC3	0.00479069	0.305475	0.349	0.344	1
PDLIM1	0.00486169	0.278455	0.242	0.208	1
FKBP14	0.00547359	0.27019	0.387	0.379	1
DNMBP	0.00574553	0.293617	0.232	0.201	1
PJA1	0.00602035	0.26666	0.387	0.379	1
COL11A1	0.0060964	0.293749	0.237	0.206	1
NUBP2	0.0061239	0.291154	0.34	0.32	1
PKN1	0.00657491	0.303822	0.342	0.329	1
GEMIN8	0.00670747	0.263919	0.25	0.217	1
GNB5	0.00718334	0.250958	0.189	0.155	1
RBP4	0.00745647	-0.375849	0.357	0.437	1
QTRT1	0.00751374	0.299256	0.369	0.361	1
OAZ2	0.00771111	0.252717	0.433	0.442	1
UBXN8	0.00805098	0.278221	0.228	0.197	1
APOA2	0.0085815	-0.505842	0.15	0.191	1
CPD	0.00886156	0.283604	0.241	0.212	1
DHRS7B	0.00929317	0.27679	0.212	0.181	1
EXOC7	0.00966433	0.272937	0.241	0.212	1
METTL22	0.0104132	0.294388	0.351	0.347	1
MAPRE2	0.0104493	0.25711	0.414	0.418	1
ADAMTS1	0.010455	-0.25809	0.276	0.323	1
WDR55	0.0109434	0.25424	0.44	0.465	1
HHIP	0.0109771	0.263607	0.191	0.159	1
MAFF	0.0121488	0.298545	0.175	0.146	1
RMI2	0.0122442	0.280061	0.289	0.265	1
TNFRSF1A	0.0146496	0.295266	0.237	0.212	1
MAEA	0.0162688	0.261327	0.41	0.419	1
NENF	0.0174688	0.313047	0.175	0.15	1
CENPM	0.0186019	0.27744	0.23	0.205	1
PRKAG1	0.018945	0.267908	0.2	0.173	1
AP1S1	0.0210977	0.25343	0.417	0.437	1
NFKB1	0.0221384	0.259754	0.173	0.146	1
TRAF3IP2	0.0222501	0.253789	0.118	0.094	1
PAG1	0.0224692	0.253556	0.116	0.092	1
AAAS	0.0231566	0.276404	0.342	0.339	1
GMPPA	0.0239105	0.272471	0.212	0.189	1
EEFSEC	0.024646	0.250236	0.239	0.215	1
VPS26B	0.0264075	0.267744	0.303	0.289	1
EPHX2	0.0335258	0.2511	0.408	0.422	1
PLCD1	0.0348417	0.259932	0.248	0.228	1
TELO2	0.0353739	0.271505	0.348	0.35	1
DSCC1	0.0406269	0.290748	0.362	0.38	1
TFPT	0.0471873	0.25991	0.342	0.335	1
SPNS1	0.0537498	0.262371	0.258	0.245	1
PPT1	0.0566179	0.270369	0.36	0.38	1
CHD1L	0.0595282	0.265401	0.294	0.289	1
NUAK2	0.0595545	0.263395	0.196	0.178	1
MFHAS1	0.2149	0.264762	0.21	0.208	1
DCLK1	0.218074	0.264645	0.184	0.179	1

### Sheet: ExE Mesoderm 2Pig.Mouse.Conserv
	MOUSE_p_val	MOUSE_avg_log2FC	MOUSE_pct.1	MOUSE_pct.2	MOUSE_p_val_adj	PIG_p_val	PIG_avg_log2FC	PIG_pct.1	PIG_pct.2	PIG_p_val_adj	max_pval	minimump_p_val
HLX	0	0.854068	0.271	0.019	0	5.63992e-188	0.365609	0.135	0.016	5.62187e-184	5.63992e-188	0
ARHGAP29	0	1.40248	0.651	0.111	0	3.79799e-306	0.945549	0.886	0.426	3.78584e-302	3.79799e-306	0
NEXN	0	1.27466	0.545	0.076	0	1.15629e-20	0.268728	0.346	0.241	1.15259e-16	1.15629e-20	0
ECE1	0	1.31363	0.553	0.082	0	3.08796e-205	0.781189	0.406	0.125	3.07808e-201	3.08796e-205	0
COL1A2	0	1.59452	0.533	0.057	0	0	1.60186	0.708	0.175	0	0	0
SMOC2	0	1.85387	0.583	0.028	0	0	1.38464	0.472	0.053	0	0	0
FAM162B	0	0.993223	0.303	0.019	0	3.98328e-24	-0.366661	0.072	0.172	3.97054e-20	3.98328e-24	0
MAB21L2	0	1.07708	0.328	0.018	0	0	0.905694	0.449	0.099	0	0	0
PRDM6	0	1.36765	0.681	0.129	0	1.74712e-149	0.592629	0.345	0.111	1.74153e-145	1.74712e-149	0
HAND1	0	2.19619	0.996	0.256	0	0	1.249	0.989	0.497	0	0	0
ANXA2	0	1.99223	0.911	0.2	0	0	0.65408	1	0.959	0	0	0
LOXL1	0	0.826278	0.257	0.016	0	2.58942e-07	-0.297297	0.193	0.24	0.00258113	2.58942e-07	0
BMP4	0	1.71112	0.907	0.21	0	8.16939e-306	0.962581	0.938	0.496	8.14325e-302	8.16939e-306	0
DLK1	0	2.21608	0.922	0.232	0	8.01509e-144	0.425975	0.166	0.032	7.98944e-140	8.01509e-144	0
SNAI2	0	1.28419	0.46	0.024	0	2.82029e-184	0.744114	0.505	0.182	2.81126e-180	2.82029e-184	0
VIM	0	1.69345	0.996	0.447	0	0	0.858849	0.997	0.779	0	0	0
NRP1	0	1.83879	0.783	0.106	0	1.64048e-26	0.31334	0.412	0.281	1.63523e-22	1.64048e-26	0
ACTA2	0	2.67954	0.848	0.101	0	0	1.03697	0.434	0.103	0	0	0
TAC3	0	0.806901	0.217	0.006	0	1.82469e-31	-0.887416	0.062	0.175	1.81885e-27	1.82469e-31	0
LUM	0	2.06138	0.417	0.018	0	0	1.49621	0.499	0.075	0	0	0
LIMS2	0	0.776711	0.23	0.004	0	0	0.679492	0.251	0.034	0	0	0
COL3A1	0	1.109	0.285	0.012	0	0	1.73656	0.884	0.242	0	0	0
COL5A2	0	0.932692	0.289	0.016	0	0	1.33541	0.678	0.171	0	0	0
ACTG2	0	0.942337	0.316	0.018	0	7.17943e-145	0.342973	0.114	0.015	7.15646e-141	7.17943e-145	0
EPAS1	0	0.701088	0.226	0.012	0	0	1.22601	0.879	0.267	0	0	0
CREB3L1	0	1.74276	0.647	0.059	0	0	1.30397	0.515	0.068	0	0	0
TAGLN	0	2.34106	0.861	0.087	0	4.9887e-236	0.941627	0.54	0.19	4.97274e-232	4.9887e-236	0
SVEP1	0	0.840205	0.28	0.019	0	1.14626e-165	0.497295	0.187	0.035	1.14259e-161	1.14626e-165	0
TMEM88	0	1.63669	0.938	0.335	0	0	0.98554	0.983	0.664	0	0	0
PMP22	0	2.61212	0.998	0.225	0	0	1.25845	0.85	0.321	0	0	0
HOXB6	0	1.47793	0.672	0.116	0	1.59958e-66	0.430776	0.353	0.169	1.59446e-62	1.59958e-66	0
COL1A1	0	1.56733	0.485	0.034	0	0	1.60471	0.666	0.168	0	0	0
POSTN	0	1.49966	0.357	0.006	0	4.27183e-184	0.769979	0.222	0.044	4.25816e-180	4.27183e-184	0
CNN2	0	1.67747	0.984	0.452	0	3.87978e-103	0.514494	0.792	0.599	3.86736e-99	3.87978e-103	0
FOXF1	0	1.9663	0.9	0.165	0	4.31582e-239	0.82958	0.423	0.119	4.30201e-235	4.31582e-239	0
EFNB1	0	1.63433	0.813	0.21	0	1.34448e-33	0.310463	0.519	0.351	1.34018e-29	1.34448e-33	0
PPIC	2.55979e-273	1.38708	0.98	0.485	2.55159e-269	0	1.19475	0.776	0.302	0	2.55979e-273	0
SERPINH1	1.41298e-268	0.839926	1	0.899	1.40846e-264	0	0.742743	0.975	0.801	0	1.41298e-268	0
SPATS2L	6.88823e-267	1.27352	0.554	0.101	6.86619e-263	0	1.26187	0.823	0.369	0	6.88823e-267	0
PRNP	2.85028e-211	1.233	0.519	0.11	2.84116e-207	0	1.05427	0.55	0.173	0	2.85028e-211	0
S100A10	5.91177e-208	1.00786	1	0.721	5.89285e-204	0	0.8968	0.999	0.907	0	5.91177e-208	0
CALD1	4.79726e-206	1.23342	0.954	0.562	4.78191e-202	0	1.18878	0.977	0.585	0	4.79726e-206	0
SPARC	1.6654e-193	1.00563	0.984	0.698	1.66007e-189	0	1.05513	0.863	0.469	0	1.6654e-193	0
LAMA4	1.88294e-178	0.589215	0.194	0.018	1.87691e-174	0	1.1268	0.509	0.113	0	1.88294e-178	0
DCN	8.52697e-176	0.843346	0.239	0.027	8.49968e-172	0	1.97779	0.673	0.097	0	8.52697e-176	0
LGALS1	1.01866e-175	1.07431	0.943	0.661	1.0154e-171	0	0.614511	1	0.993	0	1.01866e-175	0
CGNL1	2.0079e-173	1.03162	0.513	0.122	2.00147e-169	0	1.28696	0.846	0.349	0	2.0079e-173	0
APLNR	1.1982e-147	1.0757	0.567	0.16	1.19436e-143	0	1.3456	0.908	0.382	0	1.1982e-147	0
SLIT2	1.65997e-145	0.692931	0.244	0.034	1.65466e-141	0	1.21633	0.764	0.255	0	1.65997e-145	0
PTCH1	7.18309e-144	1.18786	0.667	0.254	7.1601e-140	0	1.41568	0.882	0.381	0	7.18309e-144	0
ANXA5	4.12348e-124	1.014	0.811	0.372	4.11029e-120	0	1.21478	0.884	0.401	0	4.12348e-124	0
ADAMTS9	6.68553e-115	0.746564	0.292	0.058	6.66414e-111	0	1.05786	0.689	0.224	0	6.68553e-115	0
IGFBP2	1.32143e-99	0.741226	0.943	0.693	1.3172e-95	0	-1.29997	0.64	0.895	0	1.32143e-99	0
DAB2	1.92431e-76	0.468833	0.651	0.267	1.91815e-72	0	1.07361	0.895	0.401	0	1.92431e-76	0
COLEC12	1.25283e-72	0.749025	0.49	0.19	1.24882e-68	0	1.19237	0.722	0.24	0	1.25283e-72	0
CCND2	2.12358e-72	0.60906	0.961	0.676	2.11679e-68	0	0.708932	0.993	0.849	0	2.12358e-72	0
PLOD2	3.31248e-61	0.82645	0.512	0.239	3.30188e-57	0	1.5091	0.958	0.448	0	3.31248e-61	0
ETS1	7.77342e-59	0.484251	0.207	0.05	7.74854e-55	0	1.11879	0.678	0.225	0	7.77342e-59	0
LAMB1	5.60399e-57	0.656927	0.446	0.185	5.58606e-53	0	0.899619	0.919	0.596	0	5.60399e-57	0
NRP2	1.17046e-48	0.592419	0.323	0.12	1.16671e-44	0	1.50505	0.789	0.276	0	1.17046e-48	0
EZR	5.86642e-48	0.538043	0.854	0.594	5.84764e-44	0	0.599921	0.999	0.939	0	5.86642e-48	0
LAMC1	4.22292e-41	0.553229	0.344	0.144	4.2094e-37	0	0.878429	0.931	0.63	0	4.22292e-41	0
CRABP2	1.48832e-35	-1.15424	0.189	0.43	1.48356e-31	0	-1.62705	0.564	0.88	0	1.48832e-35	0
VEGFA	4.52839e-29	0.298371	0.123	0.034	4.5139e-25	0	1.45373	0.677	0.173	0	4.52839e-29	0
ARHGAP28	4.0018e-25	0.4037	0.225	0.094	3.989e-21	0	1.04781	0.804	0.363	0	4.0018e-25	0
NID2	2.78904e-20	0.37942	0.376	0.209	2.78012e-16	0	1.64741	0.915	0.269	0	2.78904e-20	0
TMEM119	3.04355e-19	0.359319	0.207	0.094	3.03381e-15	0	1.35149	0.629	0.119	0	3.04355e-19	0
GNAI1	5.50239e-19	0.337265	0.283	0.145	5.48479e-15	0	1.34326	0.877	0.445	0	5.50239e-19	0
LMNA	3.96852e-13	0.296816	0.241	0.132	3.95582e-09	0	1.23118	0.995	0.653	0	3.96852e-13	0
SMOC1	9.30506e-10	-0.36783	0.043	0.128	9.27528e-06	0	0.952738	0.423	0.098	0	9.30506e-10	0
RFTN1	1.17437e-06	-0.267175	0.045	0.107	0.0117061	0	1.25616	0.569	0.094	0	1.17437e-06	0
PDGFRA	8.57343e-19	0.323324	0.228	0.107	8.546e-15	3.91605e-305	1.04865	0.679	0.255	3.90352e-301	8.57343e-19	7.8321e-305
PCSK5	1.03429e-63	0.442176	0.169	0.034	1.03098e-59	7.2469e-303	1.05722	0.635	0.232	7.22371e-299	1.03429e-63	1.44938e-302
COPZ2	1.03636e-302	1.37139	0.583	0.102	1.03304e-298	6.28275e-167	0.702448	0.37	0.12	6.26264e-163	6.28275e-167	2.07271e-302
DOK4	3.33537e-297	1.35902	0.66	0.129	3.3247e-293	8.03831e-265	0.94827	0.776	0.365	8.01259e-261	8.03831e-265	6.67074e-297
NASP	2.12055e-47	-0.261353	0.963	0.978	2.11376e-43	4.42751e-295	-0.360642	0.997	0.992	4.41334e-291	2.12055e-47	8.85502e-295
UPK1B	1.97507e-290	0.542167	0.143	0.005	1.96875e-286	3.69261e-180	0.852713	0.513	0.214	3.6808e-176	3.69261e-180	3.95013e-290
PTGES	4.17603e-289	1.09052	0.374	0.042	4.16267e-285	2.9058e-23	-0.403322	0.058	0.152	2.8965e-19	2.9058e-23	8.35206e-289
AKAP12	4.24451e-112	0.905879	0.49	0.152	4.23093e-108	7.19982e-284	1.06734	0.664	0.271	7.17678e-280	4.24451e-112	1.43996e-283
HAND2	2.16651e-276	1.12668	0.458	0.065	2.15958e-272	2.45939e-127	0.586368	0.499	0.209	2.45152e-123	2.45939e-127	4.33302e-276
MYL9	4.0466e-276	1.51374	0.679	0.154	4.03365e-272	2.65273e-256	0.905052	0.825	0.483	2.64425e-252	2.65273e-256	8.0932e-276
SPINT2	3.71086e-65	-0.943607	0.398	0.668	3.69898e-61	8.28367e-275	-1.77354	0.226	0.653	8.25717e-271	3.71086e-65	1.65673e-274
LIFR	9.55892e-44	0.420571	0.185	0.051	9.52833e-40	1.54685e-271	0.921844	0.744	0.296	1.5419e-267	9.55892e-44	3.0937e-271
CAST	4.79106e-26	0.457447	0.255	0.114	4.77573e-22	1.68497e-270	0.975769	0.515	0.165	1.67957e-266	4.79106e-26	3.36993e-270
TBX20	1.17347e-268	0.977698	0.373	0.044	1.16972e-264	5.38797e-96	0.40441	0.222	0.069	5.37073e-92	5.38797e-96	2.34695e-268
ANXA6	2.04868e-265	1.38262	0.676	0.158	2.04213e-261	3.57228e-179	0.602286	0.89	0.708	3.56085e-175	3.57228e-179	4.09737e-265
ZCCHC24	9.49691e-64	0.35572	0.128	0.021	9.46652e-60	4.80741e-255	0.924954	0.64	0.243	4.79203e-251	9.49691e-64	9.61483e-255
PDZRN3	1.30525e-15	0.269503	0.143	0.06	1.30107e-11	6.52182e-255	0.931829	0.702	0.296	6.50095e-251	1.30525e-15	1.30436e-254
COL5A1	7.32485e-104	0.575187	0.207	0.033	7.30141e-100	6.61487e-253	1.00527	0.709	0.328	6.5937e-249	7.32485e-104	1.32297e-252
ANGPTL2	2.39719e-55	0.4257	0.166	0.036	2.38952e-51	1.27223e-251	0.975857	0.603	0.232	1.26816e-247	2.39719e-55	2.54446e-251
PARVA	5.60883e-175	1.15132	0.565	0.151	5.59088e-171	3.13644e-250	0.93341	0.59	0.225	3.1264e-246	5.60883e-175	6.27287e-250
SOX6	3.40098e-91	0.397354	0.125	0.014	3.3901e-87	1.2288e-246	0.723936	0.296	0.06	1.22487e-242	3.40098e-91	2.4576e-246
EPCAM	9.61307e-99	-1.73943	0.152	0.589	9.58231e-95	1.26929e-244	-1.71254	0.129	0.574	1.26523e-240	9.61307e-99	2.53858e-244
PCDH7	3.3883e-73	0.637466	0.266	0.068	3.37746e-69	9.44665e-244	0.90546	0.568	0.203	9.41642e-240	3.3883e-73	1.88933e-243
HTRA1	0.00393062	-0.30627	0.078	0.113	1	4.38888e-243	0.887763	0.485	0.154	4.37484e-239	0.00393062	8.77777e-243
ST3GAL5	3.05262e-240	1.32885	0.672	0.169	3.04286e-236	7.92812e-59	0.354501	0.304	0.143	7.90275e-55	7.92812e-59	6.10525e-240
TMBIM1	5.36768e-44	0.54409	0.31	0.117	5.35051e-40	4.69546e-240	0.886719	0.581	0.216	4.68043e-236	5.36768e-44	9.39091e-240
CSRP1	2.65609e-232	1.39431	0.923	0.489	2.64759e-228	1.82242e-25	-0.400695	0.334	0.455	1.81659e-21	1.82242e-25	5.31218e-232
HAPLN1	6.23819e-228	1.18636	0.626	0.135	6.21823e-224	3.35681e-232	0.854381	0.868	0.439	3.34607e-228	6.23819e-228	6.71362e-232
UACA	1.8467e-136	0.958034	0.52	0.148	1.8408e-132	2.39261e-230	0.830811	0.878	0.6	2.38495e-226	1.8467e-136	4.78521e-230
FAM114A1	3.71398e-229	0.832942	0.307	0.035	3.7021e-225	8.00557e-202	0.854673	0.644	0.29	7.97995e-198	8.00557e-202	7.42796e-229
SLC9A3R2	2.88016e-22	0.350782	0.241	0.109	2.87095e-18	6.81422e-229	0.906289	0.542	0.2	6.79242e-225	2.88016e-22	1.36284e-228
CDH2	4.20687e-07	-0.353795	0.219	0.298	0.00419341	9.28015e-229	-1.61166	0.094	0.541	9.25046e-225	4.20687e-07	1.85603e-228
TGFBR3	1.52053e-85	0.573907	0.219	0.043	1.51566e-81	1.83908e-225	0.869882	0.419	0.127	1.83319e-221	1.52053e-85	3.67816e-225
POU5F1	1.94431e-69	-1.61828	0.283	0.58	1.93808e-65	7.97807e-222	-1.46897	0.358	0.675	7.95254e-218	1.94431e-69	1.59561e-221
PHACTR2	2.45033e-124	0.695249	0.241	0.038	2.44249e-120	4.28151e-221	0.838611	0.811	0.479	4.26781e-217	2.45033e-124	8.56302e-221
IDI1	2.53436e-24	-0.582916	0.312	0.505	2.52625e-20	3.7402e-220	-0.603507	0.842	0.926	3.72824e-216	2.53436e-24	7.48041e-220
PTN	0.00164848	-0.475098	0.33	0.359	1	4.10154e-219	0.95191	0.767	0.46	4.08842e-215	0.00164848	8.20308e-219
CRB2	1.00539e-187	0.993889	0.455	0.09	1.00218e-183	5.10969e-215	0.848748	0.566	0.215	5.09334e-211	1.00539e-187	1.02194e-214
CMAS	1.04633e-09	-0.255649	0.611	0.689	1.04299e-05	9.7342e-214	0.892525	0.711	0.367	9.70305e-210	1.04633e-09	1.94684e-213
CSRP2	1.25107e-213	1.04109	0.993	0.75	1.24707e-209	2.17446e-23	-0.271843	0.751	0.791	2.1675e-19	2.17446e-23	2.50214e-213
DSP	3.94865e-51	0.573305	0.271	0.088	3.93601e-47	4.65723e-206	0.566345	0.965	0.819	4.64233e-202	3.94865e-51	9.31446e-206
HSPA12B	9.97046e-206	0.755884	0.271	0.03	9.93856e-202	2.83838e-106	0.475923	0.226	0.069	2.82929e-102	2.83838e-106	1.99409e-205
ADM	1.78505e-45	0.301784	0.111	0.021	1.77934e-41	9.99168e-204	0.828479	0.527	0.19	9.95971e-200	1.78505e-45	1.99834e-203
FRMD6	4.93032e-197	1.04222	0.444	0.083	4.91454e-193	4.68051e-46	0.385748	0.484	0.303	4.66553e-42	4.68051e-46	9.86064e-197
ARL4D	8.81142e-196	1.18938	0.553	0.128	8.78322e-192	2.36399e-30	-0.599008	0.124	0.246	2.35642e-26	2.36399e-30	1.76228e-195
BNC2	9.9864e-194	0.374202	0.105	0.004	9.95445e-190	2.80237e-55	0.280833	0.151	0.052	2.7934e-51	2.80237e-55	1.99728e-193
TSPAN4	1.13084e-187	1.11674	0.934	0.537	1.12722e-183	4.28298e-90	0.595828	0.461	0.239	4.26928e-86	4.28298e-90	2.26169e-187
FERMT2	1.40589e-74	0.675437	0.848	0.558	1.40139e-70	1.16229e-187	0.490167	0.944	0.825	1.15857e-183	1.40589e-74	2.32459e-187
KIFC3	3.49124e-50	0.389061	0.157	0.035	3.48007e-46	4.27875e-187	0.558692	0.217	0.042	4.26506e-183	3.49124e-50	8.5575e-187
ANGPT2	1.1683e-99	0.392028	0.105	0.009	1.16456e-95	3.19674e-185	0.486851	0.192	0.033	3.18651e-181	1.1683e-99	6.39347e-185
RAB34	1.03749e-22	0.342614	0.788	0.631	1.03417e-18	7.73605e-182	0.753466	0.787	0.511	7.71129e-178	1.03749e-22	1.54721e-181
TEAD1	3.22654e-94	0.842907	0.515	0.184	3.21622e-90	1.94251e-181	0.691255	0.857	0.581	1.9363e-177	3.22654e-94	3.88502e-181
TMEM98	2.13e-20	0.445002	0.332	0.186	2.12318e-16	1.94845e-181	0.596465	0.918	0.734	1.94221e-177	2.13e-20	3.89689e-181
BCAR3	8.10448e-44	0.522191	0.266	0.092	8.07855e-40	6.49844e-181	0.702358	0.405	0.132	6.47765e-177	8.10448e-44	1.29969e-180
IQSEC1	2.60992e-47	0.462812	0.209	0.06	2.60156e-43	1.20831e-180	0.735833	0.393	0.128	1.20445e-176	2.60992e-47	2.41663e-180
SLC25A24	7.15633e-78	0.66892	0.333	0.095	7.13343e-74	1.28465e-179	0.8019	0.693	0.37	1.28053e-175	7.15633e-78	2.56929e-179
SH3PXD2A	3.23309e-44	0.409822	0.187	0.052	3.22274e-40	6.68344e-179	0.804075	0.648	0.314	6.66206e-175	3.23309e-44	1.33669e-178
RRBP1	8.2248e-71	0.621827	0.881	0.664	8.19848e-67	5.13578e-175	0.534941	0.934	0.776	5.11934e-171	8.2248e-71	1.02716e-174
CDC42EP1	6.77374e-28	0.39333	0.216	0.084	6.75206e-24	1.18025e-174	0.672981	0.343	0.102	1.17647e-170	6.77374e-28	2.36049e-174
CLMP	2.32351e-72	0.704724	0.378	0.123	2.31608e-68	8.48174e-173	0.702342	0.323	0.093	8.45459e-169	2.32351e-72	1.69635e-172
CDH1	6.35916e-34	-0.791699	0.025	0.249	6.33881e-30	2.04146e-167	-1.50185	0.046	0.411	2.03493e-163	6.35916e-34	4.08293e-167
PPP1CB	4.42187e-26	0.25654	0.945	0.874	4.40772e-22	2.82968e-167	0.477889	0.925	0.79	2.82062e-163	4.42187e-26	5.65936e-167
GNB4	7.12594e-164	1.07317	0.672	0.21	7.10314e-160	3.7594e-163	0.756187	0.584	0.266	3.74737e-159	3.7594e-163	1.42519e-163
LAPTM4B	2.42281e-19	-0.497731	0.504	0.624	2.41506e-15	4.96367e-163	-0.635587	0.692	0.843	4.94779e-159	2.42281e-19	9.92735e-163
NDRG1	5.95758e-68	0.615621	0.314	0.092	5.93851e-64	2.14214e-161	0.6624	0.378	0.125	2.13529e-157	5.95758e-68	4.28428e-161
FLNC	5.70676e-132	0.850977	0.392	0.089	5.6885e-128	2.465e-161	0.741966	0.676	0.358	2.45711e-157	5.70676e-132	4.93e-161
F11R	1.59041e-30	-0.674936	0.266	0.494	1.58532e-26	1.05592e-159	-1.20621	0.131	0.485	1.05254e-155	1.59041e-30	2.11184e-159
EMB	4.42016e-155	-1.24467	0.622	0.902	4.40601e-151	1.72024e-30	-0.46019	0.162	0.296	1.71473e-26	1.72024e-30	8.84032e-155
EFEMP2	4.93e-152	1.05781	0.674	0.233	4.91422e-148	2.05619e-101	0.587277	0.464	0.225	2.04961e-97	2.05619e-101	9.85999e-152
JARID2	1.28418e-17	-0.50526	0.139	0.3	1.28007e-13	8.71563e-151	-0.870684	0.434	0.699	8.68774e-147	1.28418e-17	1.74313e-150
DZIP1L	1.35812e-26	0.401883	0.221	0.089	1.35377e-22	2.21221e-150	0.379257	0.158	0.028	2.20513e-146	1.35812e-26	4.42442e-150
CDH11	6.9097e-102	0.790291	0.406	0.112	6.88759e-98	8.61006e-150	0.695423	0.701	0.359	8.58251e-146	6.9097e-102	1.72201e-149
RAB6B	3.90712e-08	-0.285064	0.048	0.124	0.000389462	1.23071e-149	0.767758	0.653	0.364	1.22677e-145	3.90712e-08	2.46141e-149
PDGFRB	3.00887e-147	0.71621	0.289	0.046	2.99924e-143	1.45762e-118	0.50529	0.248	0.074	1.45296e-114	1.45762e-118	6.01773e-147
OLFML3	1.65801e-46	0.53265	0.244	0.078	1.6527e-42	1.14809e-146	0.703408	0.567	0.264	1.14441e-142	1.65801e-46	2.29617e-146
SMAD3	2.67971e-15	0.292224	0.171	0.079	2.67114e-11	2.38509e-146	0.637834	0.317	0.099	2.37746e-142	2.67971e-15	4.77018e-146
BCAM	3.47605e-145	1.07156	0.667	0.233	3.46493e-141	4.29933e-17	-0.370801	0.188	0.281	4.28557e-13	4.29933e-17	6.9521e-145
SMARCD3	1.0791e-143	0.94882	0.453	0.107	1.07565e-139	6.20672e-15	-0.30232	0.12	0.2	6.18685e-11	6.20672e-15	2.1582e-143
ARID5B	1.54339e-42	0.527951	0.371	0.154	1.53845e-38	2.63674e-143	0.692551	0.476	0.197	2.6283e-139	1.54339e-42	5.27348e-143
MYO1C	3.05074e-44	0.544442	0.308	0.116	3.04098e-40	7.39382e-143	0.703059	0.484	0.209	7.37016e-139	3.05074e-44	1.47876e-142
REEP5	1.16086e-142	0.839355	0.964	0.677	1.15715e-138	3.4431e-51	0.366545	0.76	0.61	3.43209e-47	3.4431e-51	2.32173e-142
UNC5C	1.48569e-142	0.680578	0.253	0.037	1.48093e-138	6.89915e-80	0.499408	0.436	0.214	6.87707e-76	6.89915e-80	2.97137e-142
LPP	1.60242e-142	0.893451	0.435	0.102	1.59729e-138	4.32424e-55	0.462225	0.45	0.269	4.31041e-51	4.32424e-55	3.20483e-142
DKK3	2.64961e-142	0.58241	0.176	0.018	2.64113e-138	1.92067e-45	0.31961	0.215	0.099	1.91453e-41	1.92067e-45	5.29923e-142
GPX8	5.33701e-142	1.04011	0.816	0.389	5.31993e-138	2.3351e-62	0.470102	0.627	0.434	2.32763e-58	2.3351e-62	1.0674e-141
ANLN	1.86653e-22	0.411	0.353	0.189	1.86056e-18	2.70604e-141	0.758631	0.622	0.344	2.69738e-137	1.86653e-22	5.41207e-141
CCND3	7.89263e-140	0.632446	0.986	0.845	7.86737e-136	1.51292e-79	0.519952	0.386	0.188	1.50807e-75	1.51292e-79	1.57853e-139
EHBP1	1.45128e-05	-0.252169	0.07	0.13	0.144663	8.04815e-140	0.714719	0.696	0.428	8.02239e-136	1.45128e-05	1.60963e-139
PARD6B	8.36929e-140	1.03917	0.569	0.178	8.34251e-136	3.0872e-135	0.691281	0.707	0.412	3.07732e-131	3.0872e-135	1.67386e-139
PRR5L	1.02205e-137	0.806117	0.333	0.064	1.01878e-133	1.81064e-14	-0.300243	0.095	0.168	1.80485e-10	1.81064e-14	2.0441e-137
KLF6	6.27749e-135	1.0093	0.815	0.386	6.25741e-131	5.60797e-64	0.491411	0.605	0.399	5.59003e-60	5.60797e-64	1.2555e-134
RHOB	5.51106e-33	0.515178	0.465	0.245	5.49342e-29	2.78148e-134	0.779971	0.587	0.311	2.77258e-130	5.51106e-33	5.56295e-134
SERTAD2	5.49955e-44	0.558049	0.39	0.168	5.48195e-40	1.59026e-133	0.721761	0.635	0.35	1.58517e-129	5.49955e-44	3.18051e-133
CAPNS1	7.9545e-57	0.470167	0.907	0.771	7.92905e-53	2.34101e-133	0.550322	0.852	0.67	2.33352e-129	7.9545e-57	4.68202e-133
TUBB6	7.58419e-133	0.857404	0.927	0.627	7.55992e-129	2.64414e-123	0.68332	0.529	0.257	2.63568e-119	2.64414e-123	1.51684e-132
SURF4	2.37307e-64	0.502975	0.927	0.75	2.36548e-60	1.73744e-132	0.490405	0.886	0.731	1.73188e-128	2.37307e-64	3.47489e-132
PDLIM7	1.36768e-131	0.920397	0.884	0.543	1.3633e-127	2.36531e-67	0.360302	0.879	0.736	2.35774e-63	2.36531e-67	2.73536e-131
FKBP7	2.67631e-48	0.481968	0.209	0.059	2.66774e-44	5.33749e-130	0.667606	0.456	0.197	5.32041e-126	2.67631e-48	1.0675e-129
RFK	2.1145e-06	-0.256633	0.319	0.399	0.0210773	1.86283e-128	0.606782	0.778	0.537	1.85687e-124	2.1145e-06	3.72566e-128
KDELR2	1.22035e-49	0.488707	0.897	0.704	1.21645e-45	2.95358e-128	0.468424	0.891	0.747	2.94413e-124	1.22035e-49	5.90716e-128
PALLD	4.46351e-49	0.641905	0.515	0.247	4.44923e-45	2.99558e-128	0.685051	0.662	0.388	2.98599e-124	4.46351e-49	5.99116e-128
ARHGAP10	1.33409e-24	0.420049	0.392	0.208	1.32982e-20	2.25234e-126	0.672586	0.613	0.329	2.24513e-122	1.33409e-24	4.50468e-126
PKP2	2.71907e-116	0.947419	0.561	0.193	2.71037e-112	4.97087e-125	0.546879	0.886	0.643	4.95496e-121	2.71907e-116	9.94174e-125
CTSC	1.26325e-05	-0.471047	0.299	0.352	0.125921	6.38508e-124	0.636474	0.739	0.475	6.36464e-120	1.26325e-05	1.27702e-123
BIN1	8.01662e-12	0.271963	0.519	0.367	7.99096e-08	4.39842e-123	0.52261	0.881	0.688	4.38434e-119	8.01662e-12	8.79683e-123
APRT	4.15019e-88	0.272087	1	0.991	4.1369e-84	2.75683e-121	0.460927	0.908	0.772	2.74801e-117	4.15019e-88	5.51366e-121
CKAP4	1.40437e-120	0.853154	0.882	0.557	1.39988e-116	5.67287e-32	0.349461	0.495	0.348	5.65472e-28	5.67287e-32	2.80874e-120
CALU	1.40637e-37	0.52788	0.708	0.466	1.40187e-33	7.20803e-120	0.540489	0.847	0.65	7.18496e-116	1.40637e-37	1.44161e-119
FGFR3	4.21702e-119	0.638019	0.232	0.036	4.20353e-115	4.03065e-32	-0.451827	0.099	0.228	4.01775e-28	4.03065e-32	8.43404e-119
WWC2	5.77021e-33	0.52553	0.563	0.338	5.75175e-29	1.04231e-117	0.675705	0.607	0.343	1.03897e-113	5.77021e-33	2.08461e-117
FLNA	4.07685e-93	0.88539	0.704	0.357	4.06381e-89	3.39175e-117	0.372587	0.95	0.854	3.3809e-113	4.07685e-93	6.7835e-117
TSPAN2	1.32593e-115	0.728005	0.305	0.062	1.32169e-111	1.99801e-38	-0.424299	0.045	0.175	1.99162e-34	1.99801e-38	2.65187e-115
SCARF2	2.12672e-103	0.491668	0.162	0.021	2.11992e-99	1.27112e-114	0.510056	0.284	0.094	1.26705e-110	2.12672e-103	2.54224e-114
MTSS1	5.9813e-59	0.638748	0.392	0.147	5.96216e-55	2.53927e-113	0.59545	0.448	0.199	2.53115e-109	5.9813e-59	5.07855e-113
GYG1	1.13341e-25	0.399481	0.654	0.448	1.12979e-21	3.13075e-113	0.701194	0.51	0.264	3.12073e-109	1.13341e-25	6.2615e-113
FKBP10	5.55461e-113	0.980511	0.569	0.206	5.53684e-109	9.47494e-47	0.361733	0.717	0.569	9.44462e-43	9.47494e-47	1.11092e-112
PTGIS	8.3412e-28	0.483771	0.558	0.353	8.3145e-24	1.72352e-112	-0.965205	0.059	0.343	1.71801e-108	8.3412e-28	3.44705e-112
ARHGAP1	2.57503e-84	0.809246	0.652	0.305	2.56679e-80	1.75971e-112	0.653861	0.57	0.312	1.75408e-108	2.57503e-84	3.51942e-112
FN1	1.37373e-103	0.871396	0.856	0.46	1.36933e-99	4.07255e-112	0.411855	0.944	0.756	4.05952e-108	1.37373e-103	8.1451e-112
DAAM1	1.94853e-111	0.767478	0.349	0.081	1.9423e-107	9.95686e-70	0.514644	0.646	0.453	9.925e-66	9.95686e-70	3.89707e-111
CAPN2	9.60503e-111	0.943631	0.633	0.252	9.57429e-107	3.34292e-83	0.491758	0.746	0.529	3.33222e-79	3.34292e-83	1.92101e-110
ESRP1	1.71935e-16	-0.445838	0.02	0.141	1.71385e-12	3.89291e-109	-0.988025	0.042	0.319	3.88045e-105	1.71935e-16	7.78582e-109
MFHAS1	4.69224e-108	0.779078	0.326	0.075	4.67722e-104	1.21024e-57	0.474809	0.365	0.198	1.20637e-53	1.21024e-57	9.38448e-108
MKRN1	6.00375e-107	-1.05307	0.504	0.812	5.98454e-103	1.4948e-48	-0.576144	0.308	0.476	1.49002e-44	1.4948e-48	1.20075e-106
CD9	5.02491e-22	-0.581817	0.383	0.55	5.00883e-18	1.26331e-106	-1.23363	0.173	0.435	1.25927e-102	5.02491e-22	2.52663e-106
BAG3	1.19978e-17	0.375777	0.326	0.185	1.19594e-13	2.90094e-106	0.632251	0.527	0.277	2.89166e-102	1.19978e-17	5.80188e-106
ILK	3.30839e-106	0.798532	0.875	0.576	3.2978e-102	2.88517e-66	0.362044	0.856	0.736	2.87593e-62	2.88517e-66	6.61677e-106
UCP2	6.98728e-34	-0.789218	0.045	0.274	6.96492e-30	3.90713e-106	-0.906354	0.228	0.505	3.89462e-102	6.98728e-34	7.81425e-106
SERINC3	6.725e-23	0.440585	0.373	0.204	6.70348e-19	5.12494e-106	0.631173	0.631	0.38	5.10854e-102	6.725e-23	1.02499e-105
RGL1	1.66839e-16	0.32914	0.171	0.077	1.66305e-12	1.08919e-105	0.463426	0.272	0.091	1.08571e-101	1.66839e-16	2.17838e-105
CECR2	2.36796e-13	-0.41763	0.114	0.242	2.36038e-09	1.5085e-104	-0.727699	0.478	0.67	1.50367e-100	2.36796e-13	3.017e-104
TNS3	7.57664e-28	0.465821	0.289	0.132	7.5524e-24	1.83706e-104	0.591769	0.384	0.165	1.83118e-100	7.57664e-28	3.67412e-104
SEMA6A	1.82707e-27	-0.681697	0.034	0.227	1.82122e-23	3.36126e-104	-1.03989	0.077	0.347	3.3505e-100	1.82707e-27	6.72251e-104
SYDE1	2.01228e-55	0.468929	0.198	0.049	2.00584e-51	2.69485e-103	0.366259	0.181	0.048	2.68623e-99	2.01228e-55	5.38971e-103
SKAP2	9.85548e-09	-0.388192	0.226	0.321	9.82394e-05	1.73011e-102	-0.980435	0.051	0.318	1.72458e-98	9.85548e-09	3.46022e-102
PJA1	2.05313e-101	0.640947	0.954	0.74	2.04656e-97	6.49453e-36	0.365246	0.521	0.371	6.47374e-32	6.49453e-36	4.10626e-101
RBMS1	3.35183e-101	0.69601	0.959	0.646	3.3411e-97	8.46961e-82	0.501345	0.728	0.533	8.44251e-78	8.46961e-82	6.70366e-101
IKBIP	5.51635e-100	0.82974	0.426	0.126	5.49869e-96	5.09665e-75	0.492697	0.356	0.17	5.08034e-71	5.09665e-75	1.10327e-99
RNH1	4.73436e-14	0.305605	0.651	0.505	4.71921e-10	7.87384e-100	0.318482	0.971	0.91	7.84864e-96	4.73436e-14	1.57477e-99
PSIP1	1.91759e-99	-0.366004	0.977	0.977	1.91145e-95	8.09242e-85	-0.328955	0.888	0.907	8.06653e-81	8.09242e-85	3.83517e-99
MAGED1	6.38545e-99	0.574134	0.989	0.805	6.36502e-95	4.9038e-65	0.38386	0.831	0.685	4.8881e-61	4.9038e-65	1.27709e-98
CDKL1	1.06664e-98	0.440479	0.157	0.02	1.06323e-94	7.64893e-87	0.416288	0.211	0.069	7.62446e-83	7.64893e-87	2.13328e-98
PDLIM1	3.16862e-98	0.891258	0.766	0.393	3.15848e-94	9.82321e-30	0.290444	0.326	0.202	9.79178e-26	9.82321e-30	6.33723e-98
GPC4	3.12946e-11	-0.374767	0.027	0.116	3.11944e-07	8.80147e-98	-0.947889	0.03	0.282	8.77331e-94	3.12946e-11	1.76029e-97
STBD1	1.72054e-45	0.486449	0.237	0.075	1.71504e-41	1.50284e-97	0.502834	0.274	0.099	1.49803e-93	1.72054e-45	3.00568e-97
ZMIZ1	1.89309e-25	0.439594	0.332	0.166	1.88703e-21	1.0723e-96	0.502444	0.854	0.636	1.06887e-92	1.89309e-25	2.14461e-96
IGFBP4	1.6192e-96	0.747287	0.891	0.549	1.61402e-92	2.1161e-08	-0.257014	0.085	0.133	0.000210933	2.1161e-08	3.2384e-96
RAB25	2.13001e-43	-1.00821	0.025	0.294	2.12319e-39	1.75327e-94	-1.05316	0.023	0.266	1.74766e-90	2.13001e-43	3.50653e-94
NID1	2.37972e-48	0.409519	0.166	0.04	2.3721e-44	5.87213e-94	0.589536	0.568	0.32	5.85334e-90	2.37972e-48	1.17443e-93
EEA1	2.74678e-19	0.339768	0.239	0.114	2.73799e-15	1.10031e-93	0.568816	0.525	0.281	1.09679e-89	2.74678e-19	2.20061e-93
EXT1	2.97522e-31	0.478991	0.348	0.163	2.9657e-27	2.1248e-93	0.574386	0.533	0.289	2.118e-89	2.97522e-31	4.24959e-93
FNDC3B	2.8398e-93	0.640955	0.267	0.057	2.83071e-89	4.09516e-40	0.370105	0.551	0.383	4.08206e-36	4.09516e-40	5.6796e-93
MDFI	6.38174e-15	-0.481128	0.159	0.302	6.36132e-11	3.16915e-93	-0.809292	0.313	0.551	3.15901e-89	6.38174e-15	6.3383e-93
CDX1	1.97582e-08	-0.634039	0.102	0.187	0.00019695	4.56996e-93	-1.49335	0.075	0.32	4.55534e-89	1.97582e-08	9.13993e-93
GPX7	2.12429e-33	0.514797	0.522	0.29	2.11749e-29	8.83622e-93	0.564438	0.4	0.187	8.80794e-89	2.12429e-33	1.76724e-92
VRTN	3.88511e-26	-0.717075	0.068	0.264	3.87267e-22	1.06644e-91	-0.855803	0.036	0.277	1.06303e-87	3.88511e-26	2.13288e-91
ZFP36L1	9.04211e-40	0.568545	0.635	0.386	9.01317e-36	1.71227e-91	0.445244	0.884	0.718	1.70679e-87	9.04211e-40	3.42453e-91
RTN4	2.99255e-38	0.30454	0.968	0.884	2.98297e-34	2.96544e-91	0.375916	0.896	0.778	2.95595e-87	2.99255e-38	5.93088e-91
SFRP1	9.66347e-22	-0.700236	0.128	0.312	9.63255e-18	4.37175e-91	-0.8966	0.505	0.65	4.35776e-87	9.66347e-22	8.74349e-91
CA14	6.0756e-90	-1.17581	0.323	0.682	6.05616e-86	1.47467e-41	0.397911	0.387	0.235	1.46995e-37	1.47467e-41	1.21512e-89
BCAT1	2.24988e-52	-0.794377	0.381	0.636	2.24268e-48	1.11677e-88	-0.885718	0.32	0.529	1.1132e-84	2.24988e-52	2.23355e-88
RYK	9.30249e-65	0.727617	0.665	0.37	9.27272e-61	6.25744e-88	0.550938	0.647	0.416	6.23742e-84	9.30249e-65	1.25149e-87
MAPKAPK2	8.29911e-88	0.780563	0.458	0.154	8.27255e-84	3.30271e-21	0.271601	0.551	0.434	3.29214e-17	3.30271e-21	1.65982e-87
SORD	5.44028e-21	-0.664564	0.102	0.273	5.42287e-17	1.46616e-87	-0.634201	0.539	0.7	1.46147e-83	5.44028e-21	2.93232e-87
DDIT4	5.25299e-14	-0.548499	0.118	0.245	5.23618e-10	4.66295e-87	-0.639019	0.566	0.753	4.64803e-83	5.25299e-14	9.3259e-87
APOE	2.62939e-06	-0.303	0.861	0.858	0.0262098	3.42448e-86	0.299545	0.975	0.951	3.41352e-82	2.62939e-06	6.84896e-86
SSR3	1.25586e-72	0.539572	0.936	0.763	1.25184e-68	3.53519e-86	0.386743	0.878	0.745	3.52387e-82	1.25586e-72	7.07037e-86
RCOR2	4.20029e-21	-0.490478	0.348	0.52	4.18685e-17	4.82441e-86	-0.768699	0.217	0.465	4.80897e-82	4.20029e-21	9.64881e-86
NPM3	3.15379e-85	-0.311865	0.984	0.994	3.14369e-81	1.95616e-72	0.272185	0.962	0.893	1.9499e-68	1.95616e-72	6.30757e-85
ZIC2	1.43478e-16	-0.446442	0.016	0.134	1.43019e-12	6.54123e-85	-0.940796	0.158	0.394	6.5203e-81	1.43478e-16	1.30825e-84
MSN	3.11322e-21	0.402681	0.581	0.383	3.10326e-17	6.82464e-85	0.506829	0.723	0.51	6.8028e-81	3.11322e-21	1.36493e-84
CDC42EP4	7.35763e-08	0.259166	0.323	0.227	0.000733409	1.48957e-84	0.554446	0.488	0.265	1.4848e-80	7.35763e-08	2.97914e-84
RCC2	9.65137e-30	-0.505171	0.476	0.677	9.62049e-26	1.7528e-84	-0.380526	0.77	0.848	1.74719e-80	9.65137e-30	3.5056e-84
FLNB	1.14005e-24	0.414901	0.346	0.176	1.1364e-20	3.6226e-84	0.526254	0.683	0.458	3.61101e-80	1.14005e-24	7.24521e-84
MSI1	1.75135e-13	-0.446342	0.153	0.284	1.74575e-09	2.79727e-83	-0.779637	0.091	0.327	2.78831e-79	1.75135e-13	5.59453e-83
SALL1	1.20275e-12	-0.438056	0.082	0.196	1.1989e-08	2.99002e-83	-0.779922	0.234	0.473	2.98045e-79	1.20275e-12	5.98004e-83
HES6	5.85386e-14	-0.419303	0.298	0.44	5.83513e-10	1.7373e-82	-0.991697	0.154	0.389	1.73174e-78	5.85386e-14	3.4746e-82
ETV4	3.31243e-23	-0.663955	0.078	0.257	3.30183e-19	3.26043e-82	-0.767903	0.015	0.23	3.25e-78	3.31243e-23	6.52086e-82
TXNDC5	1.15333e-49	0.431768	0.913	0.769	1.14963e-45	3.93193e-82	0.472453	0.771	0.573	3.91935e-78	1.15333e-49	7.86386e-82
CADM3	1.11137e-22	0.252805	0.102	0.029	1.10781e-18	7.22043e-82	0.554097	0.455	0.239	7.19732e-78	1.11137e-22	1.44409e-81
SMS	3.6202e-81	-0.709013	0.656	0.844	3.60862e-77	1.3987e-59	-0.325245	0.773	0.835	1.39423e-55	1.3987e-59	7.24041e-81
CD81	8.73417e-81	0.37102	0.991	0.928	8.70622e-77	8.62014e-73	0.261399	0.963	0.908	8.59256e-69	8.62014e-73	1.74683e-80
PHLDB2	8.92626e-45	0.566866	0.335	0.132	8.89769e-41	1.126e-80	0.55896	0.553	0.332	1.1224e-76	8.92626e-45	2.252e-80
RALB	5.60363e-80	0.799773	0.64	0.3	5.58569e-76	2.6101e-13	-0.307677	0.32	0.398	2.60175e-09	2.6101e-13	1.12073e-79
TP53I11	5.53631e-09	-0.375579	0.086	0.175	5.51859e-05	1.45984e-79	-0.7307	0.048	0.271	1.45517e-75	5.53631e-09	2.91968e-79
LIN28A	1.10256e-13	0.266965	0.75	0.614	1.09903e-09	3.30885e-79	-0.664067	0.477	0.641	3.29826e-75	1.10256e-13	6.6177e-79
NR6A1	1.26176e-14	-0.472403	0.264	0.407	1.25773e-10	3.45411e-79	-0.593541	0.544	0.692	3.44305e-75	1.26176e-14	6.90821e-79
CNN3	6.60265e-62	0.334006	0.998	0.919	6.58152e-58	1.6461e-78	0.266988	0.966	0.899	1.64083e-74	6.60265e-62	3.29219e-78
DUSP22	3.81792e-33	0.541065	0.422	0.219	3.8057e-29	3.08786e-78	0.525264	0.412	0.207	3.07798e-74	3.81792e-33	6.17571e-78
SMAD7	3.38426e-34	0.508454	0.538	0.297	3.37343e-30	8.10732e-78	0.556085	0.401	0.206	8.08138e-74	3.38426e-34	1.62146e-77
SH3GLB1	9.37892e-78	0.509604	0.957	0.77	9.34891e-74	1.00166e-29	0.307577	0.671	0.54	9.98456e-26	1.00166e-29	1.87578e-77
SEC24D	8.02988e-42	0.41986	0.152	0.038	8.00418e-38	3.17931e-77	0.46393	0.333	0.149	3.16914e-73	8.02988e-42	6.35863e-77
WDR1	9.13717e-77	0.663858	0.847	0.572	9.10794e-73	2.95897e-69	0.357736	0.865	0.734	2.9495e-65	2.95897e-69	1.82743e-76
SGMS1	4.96339e-76	0.666744	0.332	0.096	4.94751e-72	1.02045e-44	0.37178	0.329	0.181	1.01719e-40	1.02045e-44	9.92679e-76
COL4A2	6.61703e-76	0.7461	0.412	0.138	6.59585e-72	4.57825e-30	0.265629	0.711	0.549	4.5636e-26	4.57825e-30	1.32341e-75
COL9A1	3.99553e-46	0.489825	0.223	0.066	3.98274e-42	3.78512e-75	-0.726792	0.08	0.303	3.77301e-71	3.99553e-46	7.57024e-75
ETV1	1.73407e-11	-0.32477	0.02	0.108	1.72853e-07	3.86099e-75	-0.8146	0.031	0.235	3.84863e-71	1.73407e-11	7.72197e-75
CDX4	8.09803e-05	-0.473742	0.078	0.13	0.807212	1.12839e-73	-0.938488	0.053	0.26	1.12478e-69	8.09803e-05	2.25679e-73
TLN1	2.98466e-73	0.781638	0.702	0.38	2.97511e-69	1.09001e-52	0.405129	0.732	0.566	1.08652e-48	1.09001e-52	5.96932e-73
FST	2.78846e-42	-1.28521	0.102	0.37	2.77954e-38	1.0198e-72	-0.886792	0.305	0.497	1.01654e-68	2.78846e-42	2.0396e-72
PNPO	8.13457e-09	-0.410584	0.182	0.282	8.10854e-05	1.22856e-72	-0.69539	0.313	0.52	1.22463e-68	8.13457e-09	2.45712e-72
HMOX1	2.44228e-05	-0.299808	0.287	0.353	0.243447	2.41134e-72	0.44988	0.314	0.14	2.40362e-68	2.44228e-05	4.82267e-72
GPRC5C	3.55933e-67	0.678082	0.369	0.124	3.54794e-63	5.06783e-72	0.485476	0.642	0.409	5.05162e-68	3.55933e-67	1.01357e-71
PTPN13	1.00587e-24	0.439067	0.337	0.171	1.00265e-20	2.43825e-71	0.510111	0.641	0.428	2.43044e-67	1.00587e-24	4.87649e-71
NUAK1	3.01071e-71	0.432923	0.162	0.029	3.00107e-67	1.89341e-14	-0.259724	0.105	0.183	1.88735e-10	1.89341e-14	6.02142e-71
ALPL	3.33338e-12	-0.397195	0.086	0.205	3.32272e-08	3.28473e-71	-0.723951	0.021	0.215	3.27422e-67	3.33338e-12	6.56947e-71
SLIT3	9.21514e-71	0.594669	0.253	0.063	9.18565e-67	1.59538e-31	0.265427	0.192	0.096	1.59028e-27	1.59538e-31	1.84303e-70
CADM1	4.46036e-35	-0.628731	0.435	0.644	4.44609e-31	1.45128e-70	-0.86515	0.182	0.395	1.44664e-66	4.46036e-35	2.90256e-70
DNAJC3	4.49058e-70	0.615737	0.872	0.623	4.47621e-66	3.79138e-56	0.45048	0.546	0.359	3.77925e-52	3.79138e-56	8.98116e-70
PDPN	2.21823e-17	0.390578	0.369	0.216	2.21113e-13	1.13218e-69	0.448522	0.664	0.428	1.12856e-65	2.21823e-17	2.26436e-69
TEAD4	4.69802e-69	0.562788	0.28	0.075	4.68299e-65	8.18583e-49	0.416694	0.565	0.388	8.15963e-45	8.18583e-49	9.39604e-69
CCDC102A	4.88704e-69	0.697178	0.398	0.141	4.8714e-65	5.46751e-28	0.271336	0.209	0.113	5.45002e-24	5.46751e-28	9.77407e-69
DLL3	9.32986e-21	-0.766911	0.046	0.201	9.3e-17	1.93807e-68	-1.20275	0.038	0.23	1.93187e-64	9.32986e-21	3.87615e-68
CD151	2.23886e-66	0.700246	0.766	0.466	2.23169e-62	4.56156e-68	0.489204	0.622	0.413	4.54696e-64	2.23886e-66	9.12311e-68
TSPAN12	5.82935e-68	0.691603	0.428	0.155	5.81069e-64	1.75734e-31	0.311453	0.172	0.084	1.75172e-27	1.75734e-31	1.16587e-67
SLC35F2	1.01007e-08	-0.340768	0.109	0.202	0.000100684	8.66879e-68	-0.569131	0.007	0.187	8.64105e-64	1.01007e-08	1.73376e-67
CFL2	8.31447e-64	0.517237	0.92	0.729	8.28786e-60	1.20821e-67	0.506801	0.574	0.374	1.20434e-63	8.31447e-64	2.41641e-67
PGM2	2.22703e-12	-0.415556	0.121	0.244	2.2199e-08	3.5334e-67	-0.684322	0.09	0.297	3.5221e-63	2.22703e-12	7.06681e-67
MAT2A	6.31942e-59	-0.382485	0.888	0.955	6.2992e-55	3.75152e-67	-0.389317	0.715	0.795	3.73952e-63	6.31942e-59	7.50304e-67
FZD2	1.14826e-19	0.401925	0.533	0.357	1.14459e-15	4.1499e-67	0.482706	0.614	0.397	4.13662e-63	1.14826e-19	8.2998e-67
FREM1	4.73713e-67	0.376081	0.128	0.02	4.72197e-63	6.78039e-35	0.259091	0.17	0.078	6.75869e-31	6.78039e-35	9.47426e-67
ID2	4.58732e-17	-0.526381	0.602	0.673	4.57264e-13	5.71843e-67	0.362172	0.9	0.75	5.70013e-63	4.58732e-17	1.14369e-66
DUSP4	3.86682e-06	-0.283812	0.125	0.198	0.0385445	5.98478e-67	-0.693325	0.044	0.24	5.96563e-63	3.86682e-06	1.19696e-66
ARID3A	7.59061e-67	0.720961	0.615	0.291	7.56632e-63	1.0199e-61	0.405767	0.767	0.614	1.01664e-57	1.0199e-61	1.51812e-66
LIX1L	2.73603e-52	0.484557	0.228	0.064	2.72727e-48	6.90617e-66	0.401462	0.348	0.167	6.88407e-62	2.73603e-52	1.38123e-65
SERP1	4.65531e-37	0.25713	0.98	0.938	4.64041e-33	1.02505e-65	0.363113	0.852	0.705	1.02177e-61	4.65531e-37	2.0501e-65
SIPA1L2	4.69323e-48	0.448083	0.189	0.05	4.67821e-44	2.38824e-64	0.43326	0.298	0.137	2.3806e-60	4.69323e-48	4.77649e-64
PXN	1.69364e-15	0.307806	0.269	0.146	1.68822e-11	1.10169e-63	0.493515	0.482	0.289	1.09816e-59	1.69364e-15	2.20338e-63
GNG2	3.04868e-14	0.322581	0.661	0.515	3.03893e-10	1.41362e-63	0.442195	0.646	0.435	1.40909e-59	3.04868e-14	2.82724e-63
ROCK2	2.70378e-25	0.474015	0.451	0.268	2.69512e-21	1.44428e-63	0.432098	0.744	0.562	1.43966e-59	2.70378e-25	2.88856e-63
TP53	1.50046e-63	-0.437024	0.827	0.927	1.49566e-59	3.13767e-57	-0.54823	0.39	0.562	3.12763e-53	3.13767e-57	3.00093e-63
CHD7	1.02889e-10	-0.346251	0.373	0.479	1.0256e-06	2.35101e-63	-0.397482	0.696	0.768	2.34349e-59	1.02889e-10	4.70202e-63
TGIF1	2.61618e-63	-0.887274	0.401	0.67	2.60781e-59	8.83876e-37	-0.480394	0.324	0.465	8.81048e-33	8.83876e-37	5.23235e-63
LRIG3	1.64233e-07	-0.301859	0.066	0.142	0.00163707	4.07822e-63	-0.700532	0.025	0.203	4.06517e-59	1.64233e-07	8.15645e-63
EZH2	4.65469e-35	-0.350956	0.806	0.894	4.6398e-31	4.11933e-63	0.410632	0.791	0.613	4.10615e-59	4.65469e-35	8.23866e-63
VEGFC	4.63889e-32	0.358878	0.18	0.058	4.62404e-28	5.81595e-63	0.429425	0.247	0.106	5.79734e-59	4.63889e-32	1.16319e-62
RUNX1T1	7.38755e-63	0.536054	0.225	0.056	7.36391e-59	8.46914e-44	0.345831	0.267	0.134	8.44203e-40	8.46914e-44	1.47751e-62
SEC23A	6.64508e-32	0.526026	0.428	0.221	6.62381e-28	1.93051e-62	0.462953	0.549	0.346	1.92434e-58	6.64508e-32	3.86103e-62
IQGAP1	2.51131e-34	0.515027	0.531	0.292	2.50327e-30	2.37257e-62	0.471925	0.654	0.465	2.36497e-58	2.51131e-34	4.74513e-62
SERTAD1	1.03478e-10	0.292995	0.289	0.183	1.03147e-06	2.89582e-62	0.52378	0.565	0.364	2.88655e-58	1.03478e-10	5.79163e-62
MIA3	1.52325e-11	0.314197	0.34	0.224	1.51838e-07	5.11712e-62	0.484694	0.56	0.363	5.10075e-58	1.52325e-11	1.02342e-61
FGF8	9.01164e-52	-1.42993	0.075	0.384	8.9828e-48	1.79459e-60	-0.835519	0.014	0.18	1.78884e-56	9.01164e-52	3.58917e-60
DDX24	4.3143e-19	-0.288353	0.758	0.846	4.30049e-15	1.50119e-59	-0.31075	0.789	0.855	1.49638e-55	4.3143e-19	3.00237e-59
GATA5	2.37746e-38	0.39458	0.166	0.046	2.36985e-34	5.71131e-59	0.365882	0.228	0.094	5.69303e-55	2.37746e-38	1.14226e-58
FOS	4.71157e-08	0.258712	0.321	0.223	0.000469649	6.56228e-59	0.546688	0.663	0.503	6.54128e-55	4.71157e-08	1.31246e-58
COX6B2	4.90885e-05	-0.256173	0.15	0.213	0.489314	7.20077e-59	-0.622231	0.084	0.275	7.17773e-55	4.90885e-05	1.44015e-58
B4GALT4	1.01383e-13	0.278794	0.157	0.073	1.01059e-09	1.17604e-58	0.427036	0.436	0.245	1.17228e-54	1.01383e-13	2.35208e-58
NKD1	3.9532e-55	0.703592	0.674	0.374	3.94055e-51	7.86141e-58	-0.840001	0.243	0.418	7.83626e-54	3.9532e-55	1.57228e-57
IGSF3	8.71568e-58	0.67131	0.396	0.152	8.68779e-54	1.03762e-28	-0.423511	0.128	0.252	1.0343e-24	1.03762e-28	1.74314e-57
COL27A1	1.07622e-26	0.34202	0.148	0.048	1.07277e-22	1.19345e-57	0.398728	0.28	0.132	1.18963e-53	1.07622e-26	2.38691e-57
RND2	3.01652e-11	0.302118	0.269	0.164	3.00687e-07	2.59394e-57	-0.64232	0.072	0.253	2.58564e-53	3.01652e-11	5.18789e-57
EFNA4	6.54765e-11	-0.38327	0.308	0.418	6.52669e-07	9.10935e-57	-0.613485	0.064	0.242	9.0802e-53	6.54765e-11	1.82187e-56
S100A1	0.0572114	-0.332163	0.207	0.227	1	2.77919e-56	-0.792508	0.079	0.259	2.7703e-52	0.0572114	5.55838e-56
SMARCA1	5.02286e-56	0.65475	0.401	0.158	5.00678e-52	3.06875e-46	0.412954	0.553	0.375	3.05893e-42	3.06875e-46	1.00457e-55
CRELD2	2.24252e-15	0.267391	0.811	0.69	2.23535e-11	5.29633e-56	0.416406	0.715	0.553	5.27938e-52	2.24252e-15	1.05927e-55
UPP1	2.5171e-34	-1.0704	0.13	0.367	2.50905e-30	8.68731e-56	-0.645398	0.056	0.231	8.65951e-52	2.5171e-34	1.73746e-55
LMO2	1.22405e-20	-0.910854	0.055	0.213	1.22013e-16	1.08502e-55	-0.77107	0.023	0.183	1.08155e-51	1.22405e-20	2.17004e-55
ZFAND6	5.42401e-19	-0.255654	0.786	0.86	5.40666e-15	1.62132e-55	-0.460968	0.54	0.673	1.61613e-51	5.42401e-19	3.24263e-55
MVD	2.23072e-12	-0.402516	0.282	0.405	2.22359e-08	2.07632e-55	-0.367812	0.769	0.851	2.06967e-51	2.23072e-12	4.15264e-55
SLC7A3	3.6306e-44	-1.32553	0.025	0.295	3.61898e-40	6.61447e-55	-0.603501	0.052	0.222	6.5933e-51	3.6306e-44	1.32289e-54
CTBP2	3.04941e-12	-0.290735	0.626	0.67	3.03965e-08	9.98321e-55	-0.52147	0.484	0.611	9.95127e-51	3.04941e-12	1.99664e-54
PJA2	1.05253e-54	0.628632	0.426	0.174	1.04916e-50	8.45207e-21	0.254062	0.566	0.444	8.42502e-17	8.45207e-21	2.10506e-54
FGFR2	8.48273e-50	0.592408	0.332	0.122	8.45558e-46	1.96351e-54	0.448947	0.545	0.352	1.95723e-50	8.48273e-50	3.92702e-54
PRSS8	2.28271e-23	-0.71346	0.055	0.231	2.2754e-19	4.62224e-54	-0.541963	0.01	0.16	4.60745e-50	2.28271e-23	9.24447e-54
TMEM9B	1.76116e-39	0.526639	0.579	0.314	1.75552e-35	7.10788e-54	0.390156	0.295	0.144	7.08514e-50	1.76116e-39	1.42158e-53
FABP7	1.40908e-09	-0.348131	0.032	0.113	1.40457e-05	8.37566e-54	-0.650234	0.022	0.176	8.34886e-50	1.40908e-09	1.67513e-53
UBE2L6	1.12441e-09	-0.414635	0.032	0.113	1.12081e-05	1.22673e-53	-0.569872	0.064	0.237	1.2228e-49	1.12441e-09	2.45346e-53
PDIA4	7.19745e-15	0.273169	0.861	0.721	7.17442e-11	1.77827e-53	0.253619	0.928	0.846	1.77258e-49	7.19745e-15	3.55654e-53
RASL11A	7.01849e-24	-0.603242	0.262	0.455	6.99603e-20	1.84701e-53	-0.708503	0.018	0.171	1.8411e-49	7.01849e-24	3.69403e-53
WNT5A	2.16065e-53	0.591884	0.374	0.14	2.15373e-49	4.60682e-44	-0.689737	0.09	0.244	4.59208e-40	4.60682e-44	4.32129e-53
SFRP2	2.17551e-18	-0.586135	0.087	0.238	2.16855e-14	5.09277e-53	-0.524851	0.007	0.152	5.07647e-49	2.17551e-18	1.01855e-52
EPB41L5	1.92495e-33	0.528828	0.392	0.192	1.91879e-29	6.75855e-53	0.436273	0.67	0.513	6.73692e-49	1.92495e-33	1.35171e-52
TMEM9	7.48054e-53	0.497737	0.895	0.718	7.45661e-49	8.43197e-15	-0.253417	0.548	0.614	8.40498e-11	8.43197e-15	1.49611e-52
PTGFRN	3.27846e-52	0.527543	0.258	0.08	3.26797e-48	6.79337e-23	0.31915	0.4	0.287	6.77163e-19	6.79337e-23	6.55693e-52
ITGA6	9.02404e-08	-0.288296	0.062	0.14	0.000899516	7.69076e-52	-0.668585	0.063	0.228	7.66615e-48	9.02404e-08	1.53815e-51
BNIP3L	1.90735e-51	-0.278941	0.95	0.976	1.90124e-47	5.43308e-22	-0.258075	0.651	0.711	5.41569e-18	5.43308e-22	3.8147e-51
LYN	9.43462e-33	0.333067	0.137	0.038	9.40443e-29	2.3371e-51	0.412656	0.391	0.223	2.32962e-47	9.43462e-33	4.67421e-51
ASS1	2.62684e-25	-0.876008	0.103	0.296	2.61843e-21	3.13754e-51	-0.522689	0.007	0.148	3.1275e-47	2.62684e-25	6.27507e-51
CDCA7	8.60972e-51	-0.580188	0.636	0.796	8.58217e-47	1.01825e-37	-0.491239	0.252	0.407	1.01499e-33	1.01825e-37	1.72194e-50
DNMBP	9.7164e-23	0.326902	0.185	0.074	9.68531e-19	1.1077e-50	0.416795	0.35	0.193	1.10415e-46	9.7164e-23	2.21539e-50
TIPARP	1.217e-50	0.634419	0.494	0.23	1.2131e-46	8.88176e-39	0.378091	0.367	0.221	8.85334e-35	8.88176e-39	2.434e-50
COPA	1.33081e-26	0.464653	0.579	0.382	1.32655e-22	2.20431e-50	0.375629	0.745	0.583	2.19726e-46	1.33081e-26	4.40863e-50
PPIF	3.3878e-19	-0.415982	0.496	0.629	3.37696e-15	2.38686e-50	0.394112	0.633	0.436	2.37923e-46	3.3878e-19	4.77373e-50
ADD1	2.70383e-50	0.640245	0.506	0.241	2.69518e-46	1.07556e-39	0.371876	0.666	0.522	1.07212e-35	1.07556e-39	5.40767e-50
OXCT1	7.05079e-08	-0.373051	0.339	0.422	0.000702823	1.04404e-49	0.436404	0.573	0.398	1.0407e-45	7.05079e-08	2.08807e-49
STMN2	7.97892e-36	-0.872504	0.16	0.416	7.95339e-32	4.25672e-49	-0.545039	0.008	0.145	4.24309e-45	7.97892e-36	8.51343e-49
EOMES	4.73595e-49	-1.31708	0.029	0.32	4.7208e-45	4.82166e-45	-0.594132	0.012	0.14	4.80624e-41	4.82166e-45	9.4719e-49
UNG	6.52554e-49	-0.611231	0.579	0.787	6.50466e-45	5.61916e-40	-0.496955	0.345	0.501	5.60117e-36	5.61916e-40	1.30511e-48
PIP4K2A	2.18746e-39	0.484422	0.241	0.084	2.18046e-35	3.09631e-48	0.409295	0.621	0.455	3.08641e-44	2.18746e-39	6.19263e-48
ISYNA1	2.29269e-34	-0.430287	0.702	0.817	2.28535e-30	6.3274e-48	-0.611479	0.545	0.662	6.30715e-44	2.29269e-34	1.26548e-47
TST	9.15086e-16	-0.480795	0.075	0.21	9.12157e-12	8.20484e-48	-0.576992	0.454	0.596	8.17859e-44	9.15086e-16	1.64097e-47
TCTA	1.49054e-30	0.355329	0.162	0.051	1.48577e-26	1.11007e-47	0.400421	0.395	0.229	1.10652e-43	1.49054e-30	2.22014e-47
DPYSL5	1.91476e-08	-0.29268	0.055	0.136	0.000190863	1.1142e-47	-0.541327	0.084	0.25	1.11064e-43	1.91476e-08	2.2284e-47
RAMP2	5.89702e-11	-0.489924	0.169	0.286	5.87815e-07	1.75122e-47	-0.649847	0.119	0.287	1.74561e-43	5.89702e-11	3.50243e-47
SAMD4A	1.38524e-32	0.314953	0.111	0.027	1.3808e-28	3.27954e-47	0.401697	0.394	0.231	3.26904e-43	1.38524e-32	6.55908e-47
KITLG	4.17447e-46	0.494458	0.228	0.07	4.16112e-42	5.70315e-47	0.347742	0.276	0.136	5.6849e-43	4.17447e-46	1.14063e-46
CRLF1	1.84061e-16	-0.456975	0.012	0.129	1.83472e-12	6.8346e-47	-0.62098	0.014	0.149	6.81273e-43	1.84061e-16	1.36692e-46
GPBP1L1	1.1059e-08	-0.335367	0.103	0.194	0.000110236	8.52824e-47	-0.492892	0.4	0.551	8.50094e-43	1.1059e-08	1.70565e-46
PFKL	1.55133e-46	-0.37294	0.843	0.927	1.54636e-42	2.49798e-22	-0.255086	0.676	0.732	2.48999e-18	2.49798e-22	3.10265e-46
EXOSC5	2.26845e-46	-0.429898	0.752	0.878	2.26119e-42	1.62511e-18	-0.258774	0.616	0.674	1.61991e-14	1.62511e-18	4.5369e-46
RAP2C	7.40115e-15	0.316746	0.271	0.15	7.37747e-11	4.69579e-46	0.394646	0.544	0.365	4.68077e-42	7.40115e-15	9.39159e-46
OTX2	2.58153e-39	-1.00579	0.034	0.284	2.57327e-35	1.38749e-45	-0.559862	0.011	0.141	1.38305e-41	2.58153e-39	2.77499e-45
MESP1	1.2604e-16	-1.12572	0.048	0.177	1.25637e-12	1.94728e-45	-1.03696	0.159	0.311	1.94104e-41	1.2604e-16	3.89455e-45
ERC1	2.50573e-15	0.366902	0.358	0.223	2.49771e-11	2.21042e-45	0.419891	0.551	0.39	2.20334e-41	2.50573e-15	4.42083e-45
SESN3	7.75224e-07	-0.280038	0.137	0.221	0.00772743	6.87378e-45	-0.638425	0.109	0.269	6.85179e-41	7.75224e-07	1.37476e-44
PROM1	3.20925e-13	-0.432704	0.07	0.187	3.19898e-09	1.53083e-44	0.357786	0.265	0.134	1.52593e-40	3.20925e-13	3.06166e-44
VCL	1.72861e-44	0.587458	0.351	0.144	1.72308e-40	7.70399e-29	0.261716	0.8	0.698	7.67934e-25	7.70399e-29	3.45723e-44
RPA2	1.0395e-22	-0.290527	0.804	0.877	1.03618e-18	2.47068e-44	-0.336097	0.709	0.786	2.46277e-40	1.0395e-22	4.94136e-44
PRKAR2B	5.65268e-07	-0.395988	0.114	0.189	0.00563459	4.00996e-44	-0.559111	0.068	0.219	3.99713e-40	5.65268e-07	8.01992e-44
TMED5	4.73905e-22	0.385012	0.67	0.478	4.72388e-18	7.40576e-44	0.269633	0.865	0.772	7.38206e-40	4.73905e-22	1.48115e-43
RGS10	1.94437e-06	-0.341159	0.203	0.284	0.0193815	8.05249e-44	0.304883	0.155	0.062	8.02672e-40	1.94437e-06	1.6105e-43
SLC3A2	1.10267e-43	-0.475123	0.711	0.846	1.09914e-39	2.7651e-34	-0.474177	0.406	0.524	2.75625e-30	2.7651e-34	2.20534e-43
EMILIN1	9.8718e-21	0.370827	0.251	0.12	9.84021e-17	1.41722e-43	0.330454	0.308	0.164	1.41269e-39	9.8718e-21	2.83445e-43
FLOT1	1.03446e-20	0.393048	0.317	0.168	1.03115e-16	2.26177e-43	0.379889	0.539	0.361	2.25453e-39	1.03446e-20	4.52354e-43
TMEM51	2.93301e-06	-0.288224	0.132	0.209	0.0292363	4.56539e-43	0.366814	0.294	0.156	4.55078e-39	2.93301e-06	9.13077e-43
IRX3	0.000385815	-0.285337	0.223	0.276	1	5.42008e-43	-0.541339	0.01	0.133	5.40274e-39	0.000385815	1.08402e-42
TMED3	1.91189e-42	0.599668	0.592	0.342	1.90577e-38	4.766e-26	0.263281	0.696	0.562	4.75075e-22	4.766e-26	3.82377e-42
SH3GL1	6.6983e-21	0.319864	0.788	0.649	6.67686e-17	2.88377e-42	0.32612	0.75	0.627	2.87454e-38	6.6983e-21	5.76754e-42
GART	2.96831e-42	-0.414183	0.765	0.866	2.95881e-38	9.39594e-20	0.260134	0.58	0.475	9.36587e-16	9.39594e-20	5.93662e-42
LMAN1	7.81877e-20	0.283535	0.847	0.759	7.79375e-16	3.0004e-42	0.293102	0.837	0.718	2.9908e-38	7.81877e-20	6.0008e-42
TLE4	1.2243e-13	-0.398734	0.029	0.134	1.22038e-09	7.52263e-42	-0.507515	0.345	0.499	7.49856e-38	1.2243e-13	1.50453e-41
TMEM65	1.09893e-28	0.475719	0.365	0.183	1.09541e-24	1.59769e-41	0.403831	0.535	0.379	1.59258e-37	1.09893e-28	3.19539e-41
SHISA2	9.76029e-08	-0.391389	0.089	0.171	0.000972906	1.93344e-41	-0.496314	0.016	0.138	1.92725e-37	9.76029e-08	3.86687e-41
SALL2	1.30227e-08	-0.315376	0.061	0.143	0.00012981	3.1921e-41	-0.588772	0.172	0.325	3.18189e-37	1.30227e-08	6.3842e-41
MAP4	3.56166e-41	0.553481	0.401	0.181	3.55026e-37	1.08e-33	0.315989	0.699	0.563	1.07655e-29	1.08e-33	7.12332e-41
PSRC1	4.05514e-06	-0.260699	0.353	0.425	0.0404216	3.60558e-41	-0.515855	0.135	0.291	3.59405e-37	4.05514e-06	7.21117e-41
NFKB1	2.17501e-17	0.314205	0.209	0.098	2.16805e-13	5.44836e-41	0.341057	0.267	0.139	5.43092e-37	2.17501e-17	1.08967e-40
MPZL2	3.68181e-13	-0.42285	0.02	0.118	3.67003e-09	7.17184e-41	-0.619899	0.053	0.19	7.14889e-37	3.68181e-13	1.43437e-40
CREB3L2	1.48529e-40	0.454352	0.216	0.069	1.48054e-36	1.78422e-26	0.261792	0.331	0.208	1.77851e-22	1.78422e-26	2.97058e-40
EHD1	2.37021e-14	0.26807	0.752	0.592	2.36262e-10	2.75816e-40	0.368329	0.622	0.464	2.74934e-36	2.37021e-14	5.51633e-40
EHD4	1.46451e-07	-0.305346	0.201	0.298	0.00145983	1.2386e-39	0.378493	0.324	0.186	1.23463e-35	1.46451e-07	2.47719e-39
FKBP14	2.26607e-39	0.441329	0.178	0.052	2.25882e-35	3.43884e-21	0.282745	0.49	0.373	3.42783e-17	3.43884e-21	4.53214e-39
HELLS	5.6297e-20	-0.31828	0.717	0.831	5.61169e-16	8.65411e-39	-0.392558	0.581	0.676	8.62642e-35	5.6297e-20	1.73082e-38
HPN	3.79144e-10	-0.339429	0.041	0.129	3.7793e-06	1.34924e-38	-0.445962	0.011	0.123	1.34492e-34	3.79144e-10	2.69848e-38
JUP	5.52319e-15	0.322161	0.258	0.141	5.50552e-11	1.55216e-38	0.367738	0.548	0.393	1.5472e-34	5.52319e-15	3.10433e-38
SNX10	6.02257e-12	-0.378482	0.289	0.423	6.0033e-08	1.61872e-38	-0.525136	0.163	0.316	1.61354e-34	6.02257e-12	3.23743e-38
CORO1A	1.38151e-11	-0.336373	0.02	0.108	1.37709e-07	1.97091e-38	-0.394364	0.011	0.123	1.9646e-34	1.38151e-11	3.94181e-38
MAK16	9.60558e-20	-0.285404	0.75	0.841	9.57484e-16	3.01777e-38	0.277812	0.819	0.711	3.00811e-34	9.60558e-20	6.03554e-38
SEC61A1	9.35594e-38	0.459814	0.811	0.612	9.326e-34	1.51211e-37	0.302364	0.762	0.645	1.50727e-33	1.51211e-37	1.87119e-37
RGS19	1.97398e-11	0.251834	0.706	0.585	1.96767e-07	1.1359e-37	0.353088	0.6	0.441	1.13226e-33	1.97398e-11	2.27179e-37
TSPAN5	1.62078e-27	-0.680389	0.105	0.314	1.61559e-23	1.16993e-37	-0.527005	0.083	0.222	1.16619e-33	1.62078e-27	2.33987e-37
BBX	2.0872e-37	0.510374	0.711	0.483	2.08052e-33	7.33714e-15	-0.267028	0.461	0.54	7.31366e-11	7.33714e-15	4.17439e-37
CYB561	5.39546e-11	-0.33054	0.023	0.11	5.37819e-07	3.24044e-37	-0.46202	0.079	0.217	3.23007e-33	5.39546e-11	6.48089e-37
MBNL3	3.50084e-37	0.558638	0.232	0.083	3.48964e-33	5.4805e-29	0.263584	0.19	0.098	5.46297e-25	5.4805e-29	7.00168e-37
UBE2T	3.84505e-37	-0.635802	0.367	0.605	3.83275e-33	4.11928e-37	0.361007	0.557	0.402	4.10609e-33	4.11928e-37	7.6901e-37
FOXB1	9.24334e-12	-0.500446	0.037	0.134	9.21376e-08	6.1312e-37	-0.453998	0.011	0.119	6.11158e-33	9.24334e-12	1.22624e-36
LTBR	7.37051e-21	0.373987	0.241	0.112	7.34692e-17	7.28071e-37	0.329797	0.237	0.123	7.25741e-33	7.37051e-21	1.45614e-36
PON2	1.27995e-09	0.2795	0.303	0.199	1.27586e-05	2.99691e-36	0.341128	0.503	0.342	2.98732e-32	1.27995e-09	5.99383e-36
MTF2	4.38405e-18	-0.30865	0.661	0.765	4.37002e-14	3.9755e-36	-0.323465	0.636	0.715	3.96278e-32	4.38405e-18	7.951e-36
ERLEC1	1.05824e-14	0.342391	0.451	0.299	1.05486e-10	7.01903e-36	0.364107	0.586	0.447	6.99657e-32	1.05824e-14	1.40381e-35
PHC1	6.44437e-08	-0.346069	0.191	0.28	0.000642375	9.37048e-36	-0.525938	0.198	0.344	9.3405e-32	6.44437e-08	1.8741e-35
SDCBP	2.88772e-22	0.311686	0.868	0.724	2.87848e-18	1.04724e-35	-0.448649	0.431	0.56	1.04389e-31	2.88772e-22	2.09447e-35
CDC42EP3	7.24876e-28	0.372156	0.21	0.08	7.22557e-24	1.49054e-35	0.343536	0.476	0.318	1.48577e-31	7.24876e-28	2.98108e-35
SLC7A7	1.70141e-35	-0.932377	0.021	0.249	1.69596e-31	4.00194e-09	-0.378746	0.129	0.182	3.98913e-05	4.00194e-09	3.40281e-35
PPFIBP1	2.00793e-35	0.505229	0.358	0.162	2.00151e-31	2.69473e-19	0.256555	0.437	0.326	2.6861e-15	2.69473e-19	4.01586e-35
UPF3B	1.43244e-15	-0.357477	0.515	0.632	1.42786e-11	2.22054e-35	-0.414194	0.438	0.563	2.21344e-31	1.43244e-15	4.44108e-35
EVL	5.73915e-19	0.408754	0.515	0.351	5.72079e-15	4.11589e-35	-0.468886	0.35	0.483	4.10272e-31	5.73915e-19	8.23178e-35
SH3BGRL2	8.52232e-08	-0.285873	0.053	0.128	0.000849505	5.85386e-35	-0.491406	0.186	0.334	5.83512e-31	8.52232e-08	1.17077e-34
CHPT1	3.31603e-14	0.318684	0.221	0.117	3.30541e-10	5.96919e-35	-0.464419	0.036	0.153	5.95009e-31	3.31603e-14	1.19384e-34
PPAT	5.49474e-12	-0.272692	0.586	0.687	5.47716e-08	8.86174e-35	-0.413946	0.443	0.567	8.83338e-31	5.49474e-12	1.77235e-34
ZIC5	2.87477e-24	-0.619307	0.021	0.19	2.86557e-20	3.58528e-34	-0.461119	0.077	0.205	3.57381e-30	2.87477e-24	7.17056e-34
GRINA	4.55628e-09	-0.311566	0.055	0.142	4.5417e-05	8.03066e-34	-0.372299	0.027	0.137	8.00496e-30	4.55628e-09	1.60613e-33
MAP4K5	3.53186e-11	0.272703	0.246	0.144	3.52056e-07	1.00511e-33	0.342822	0.519	0.368	1.0019e-29	3.53186e-11	2.01023e-33
LASP1	1.81956e-12	0.310402	0.357	0.228	1.81374e-08	1.11654e-33	0.318335	0.646	0.493	1.11296e-29	1.81956e-12	2.23308e-33
CDCA7L	1.37972e-27	-0.652378	0.193	0.405	1.3753e-23	1.49639e-33	0.323538	0.647	0.494	1.4916e-29	1.37972e-27	2.99277e-33
CTH	1.94816e-33	-0.7357	0.166	0.407	1.94193e-29	8.15917e-32	-0.49024	0.207	0.339	8.13306e-28	8.15917e-32	3.89632e-33
RGMA	9.44462e-09	-0.357672	0.078	0.164	9.41439e-05	2.77224e-33	-0.362948	0.009	0.107	2.76337e-29	9.44462e-09	5.54448e-33
CAPG	7.49293e-33	-0.780152	0.061	0.284	7.46896e-29	2.34264e-07	-0.265009	0.453	0.491	0.00233514	2.34264e-07	1.49859e-32
ARHGEF26	2.56408e-10	0.27813	0.146	0.075	2.55587e-06	9.80718e-33	0.322672	0.265	0.149	9.7758e-29	2.56408e-10	1.96144e-32
GRTP1	2.13063e-15	-0.471786	0.041	0.164	2.12381e-11	1.3491e-32	-0.436893	0.074	0.198	1.34478e-28	2.13063e-15	2.6982e-32
THBS3	2.3064e-07	-0.267071	0.046	0.115	0.00229902	1.50803e-32	-0.415458	0.079	0.205	1.50321e-28	2.3064e-07	3.01606e-32
MSH2	1.26461e-31	-0.600783	0.355	0.574	1.26056e-27	3.73857e-20	-0.268577	0.583	0.653	3.72661e-16	3.73857e-20	2.52922e-31
PHGDH	1.37435e-31	-0.305857	0.863	0.908	1.36995e-27	4.83783e-31	-0.545875	0.32	0.446	4.82235e-27	4.83783e-31	2.74869e-31
TOP2B	1.10273e-23	0.416648	0.414	0.232	1.0992e-19	3.4447e-31	-0.254565	0.744	0.794	3.43368e-27	1.10273e-23	6.8894e-31
CDR2	1.17188e-27	0.475819	0.33	0.16	1.16813e-23	3.54643e-31	0.321831	0.285	0.168	3.53508e-27	1.17188e-27	7.09286e-31
ASAP1	1.78941e-16	0.373018	0.483	0.332	1.78368e-12	5.45333e-31	0.329529	0.525	0.381	5.43588e-27	1.78941e-16	1.09067e-30
COPB1	7.0221e-16	0.335435	0.66	0.499	6.99963e-12	1.09696e-30	0.266125	0.767	0.675	1.09345e-26	7.0221e-16	2.19391e-30
SLC39A10	1.14248e-14	0.329087	0.447	0.292	1.13882e-10	2.79903e-30	-0.414018	0.434	0.542	2.79007e-26	1.14248e-14	5.59806e-30
AMOTL1	7.59075e-30	0.498331	0.406	0.21	7.56646e-26	3.3735e-30	-0.422739	0.171	0.305	3.3627e-26	7.59075e-30	6.747e-30
FKBP9	4.16501e-30	0.498171	0.619	0.402	4.15168e-26	5.85807e-23	0.266097	0.635	0.509	5.83933e-19	5.85807e-23	8.33001e-30
TMX1	3.92806e-29	0.401101	0.834	0.642	3.91549e-25	4.79379e-30	0.267634	0.77	0.66	4.77845e-26	3.92806e-29	9.58757e-30
EPHA1	1.82935e-27	-0.703645	0.03	0.22	1.82349e-23	9.3028e-30	-0.309682	0.019	0.114	9.27303e-26	1.82935e-27	1.86056e-29
FGFR1	2.81619e-22	0.385979	0.647	0.446	2.80718e-18	1.02203e-29	-0.341584	0.603	0.672	1.01875e-25	2.81619e-22	2.04405e-29
ANO6	1.14523e-10	0.250007	0.157	0.082	1.14157e-06	1.02737e-29	0.321733	0.53	0.388	1.02408e-25	1.14523e-10	2.05474e-29
GAMT	4.16269e-29	0.432945	0.283	0.123	4.14937e-25	7.33541e-09	-0.34017	0.243	0.3	7.31193e-05	7.33541e-09	8.32539e-29
IVNS1ABP	4.31894e-29	-0.402552	0.674	0.792	4.30512e-25	1.33198e-24	-0.344486	0.509	0.601	1.32772e-20	1.33198e-24	8.63788e-29
DPPA5	6.19519e-29	-0.824339	0.091	0.302	6.17536e-25	5.43949e-15	-0.434033	0.053	0.119	5.42209e-11	5.43949e-15	1.23904e-28
APPL1	2.98261e-08	0.253918	0.39	0.285	0.000297306	6.24035e-29	0.342636	0.48	0.352	6.22038e-25	2.98261e-08	1.24807e-28
TSPAN33	2.05263e-20	-0.584015	0.018	0.161	2.04606e-16	9.17835e-29	-0.447253	0.15	0.276	9.14898e-25	2.05263e-20	1.83567e-28
KCNK1	1.35092e-28	-0.721456	0.169	0.387	1.34659e-24	4.71469e-14	-0.29751	0.415	0.488	4.69961e-10	4.71469e-14	2.70183e-28
GDE1	1.72042e-16	0.296855	0.758	0.607	1.71491e-12	9.68889e-28	0.32573	0.476	0.347	9.65789e-24	1.72042e-16	1.93778e-27
ATP1B1	1.30235e-17	-0.706638	0.078	0.224	1.29818e-13	1.13943e-27	-0.539906	0.3	0.408	1.13578e-23	1.30235e-17	2.27886e-27
DNMT3A	2.7928e-18	-0.535386	0.201	0.364	2.78386e-14	1.31341e-27	-0.421855	0.288	0.41	1.30921e-23	2.7928e-18	2.62683e-27
MAPK12	2.32356e-16	-0.470507	0.055	0.192	2.31612e-12	2.21936e-27	0.293327	0.505	0.361	2.21226e-23	2.32356e-16	4.43872e-27
LHPP	1.98957e-11	-0.421054	0.168	0.289	1.9832e-07	2.53862e-27	-0.447197	0.256	0.378	2.5305e-23	1.98957e-11	5.07724e-27
TOM1L1	3.09237e-13	-0.42641	0.244	0.379	3.08247e-09	2.83478e-27	-0.393728	0.06	0.164	2.82571e-23	3.09237e-13	5.66957e-27
ANKRD40	2.34136e-11	0.278775	0.287	0.176	2.33386e-07	5.20774e-27	0.281696	0.371	0.245	5.19108e-23	2.34136e-11	1.04155e-26
CORO1C	5.64955e-27	0.365075	0.825	0.674	5.63148e-23	1.29465e-19	0.253971	0.55	0.436	1.29051e-15	1.29465e-19	1.12991e-26
MCFD2	6.18288e-27	0.377885	0.809	0.641	6.16309e-23	5.8906e-27	0.325179	0.425	0.3	5.87175e-23	6.18288e-27	1.17812e-26
LYSMD3	7.99092e-14	0.310563	0.244	0.134	7.96534e-10	6.25588e-27	0.31706	0.399	0.273	6.23586e-23	7.99092e-14	1.25118e-26
UBE2E2	1.17769e-18	0.363473	0.401	0.237	1.17392e-14	7.38994e-27	-0.390205	0.296	0.43	7.36629e-23	1.17769e-18	1.47799e-26
THOC6	7.28631e-23	-0.390995	0.576	0.716	7.263e-19	9.18822e-27	0.31069	0.62	0.498	9.15881e-23	7.28631e-23	1.83764e-26
DAB1	1.55312e-11	-0.371671	0.043	0.14	1.54815e-07	1.10537e-26	-0.352664	0.029	0.121	1.10183e-22	1.55312e-11	2.21073e-26
PAWR	1.6709e-26	0.401605	0.228	0.094	1.66555e-22	7.59513e-18	-0.260893	0.572	0.622	7.57083e-14	7.59513e-18	3.34179e-26
NCAM1	1.86449e-26	0.464158	0.335	0.164	1.85852e-22	1.45085e-10	-0.415765	0.251	0.302	1.4462e-06	1.45085e-10	3.72898e-26
RBP4	0.0242248	-0.644983	0.31	0.334	1	4.111e-26	-0.780631	0.324	0.443	4.09785e-22	0.0242248	8.22201e-26
LMF2	1.65955e-14	0.341003	0.276	0.159	1.65424e-10	4.49075e-26	0.30841	0.464	0.336	4.47638e-22	1.65955e-14	8.98149e-26
PNPLA2	8.48659e-14	-0.396463	0.036	0.147	8.45944e-10	4.76779e-26	0.302801	0.37	0.251	4.75254e-22	8.48659e-14	9.53559e-26
DUSP14	4.98017e-07	-0.255406	0.037	0.101	0.00496424	5.04965e-26	-0.413257	0.155	0.274	5.0335e-22	4.98017e-07	1.00993e-25
SLC39A8	0.00200077	-0.376762	0.18	0.217	1	5.25923e-26	-0.449008	0.03	0.119	5.2424e-22	0.00200077	1.05185e-25
GBF1	5.05735e-10	0.268942	0.303	0.197	5.04117e-06	5.84994e-26	0.275801	0.408	0.275	5.83122e-22	5.05735e-10	1.16999e-25
USP22	4.52651e-11	0.331101	0.364	0.251	4.51203e-07	6.55235e-26	-0.340311	0.486	0.582	6.53138e-22	4.52651e-11	1.31047e-25
AMOTL2	1.71055e-24	0.428451	0.426	0.239	1.70507e-20	1.02929e-25	0.323128	0.591	0.497	1.026e-21	1.71055e-24	2.05859e-25
HEY1	9.57597e-11	-0.351314	0.032	0.121	9.54532e-07	2.47081e-25	-0.343649	0.02	0.103	2.4629e-21	9.57597e-11	4.94162e-25
MTMR7	1.22755e-09	-0.299356	0.036	0.118	1.22362e-05	2.52979e-25	0.282774	0.192	0.106	2.5217e-21	1.22755e-09	5.05959e-25
TMEM54	7.5887e-25	-0.672801	0.043	0.23	7.56442e-21	5.37865e-19	-0.33574	0.065	0.146	5.36144e-15	5.37865e-19	1.51774e-24
CASP3	1.35568e-11	-0.331749	0.476	0.575	1.35135e-07	9.29134e-25	-0.304391	0.555	0.645	9.26161e-21	1.35568e-11	1.85827e-24
NAV2	6.4114e-10	0.281254	0.217	0.13	6.39088e-06	6.25865e-24	-0.409555	0.187	0.302	6.23863e-20	6.4114e-10	1.25173e-23
YIF1B	1.54076e-23	0.291697	0.891	0.792	1.53583e-19	1.27665e-21	0.279113	0.534	0.42	1.27257e-17	1.27665e-21	3.08152e-23
NEK6	8.09902e-18	0.392235	0.367	0.219	8.07311e-14	1.59136e-23	-0.369717	0.126	0.236	1.58627e-19	8.09902e-18	3.18272e-23
EGFL7	1.00042e-22	0.307215	0.836	0.662	9.97214e-19	1.18286e-07	-0.315203	0.359	0.409	0.00117907	1.18286e-07	2.00083e-22
PATZ1	4.0029e-08	-0.310901	0.283	0.379	0.000399009	1.27276e-22	-0.387837	0.202	0.311	1.26869e-18	4.0029e-08	2.54552e-22
FBXL20	1.94031e-06	-0.255524	0.064	0.131	0.019341	2.58034e-22	-0.358556	0.17	0.285	2.57208e-18	1.94031e-06	5.16068e-22
CCNJL	4.86377e-06	-0.296239	0.253	0.324	0.0484821	2.68532e-22	-0.293474	0.076	0.174	2.67672e-18	4.86377e-06	5.37063e-22
STRBP	4.13098e-11	-0.336048	0.339	0.462	4.11776e-07	3.98999e-22	-0.311499	0.478	0.573	3.97722e-18	4.13098e-11	7.97998e-22
SNAI1	2.8197e-08	-0.444299	0.182	0.273	0.000281068	5.63095e-22	0.278783	0.434	0.307	5.61293e-18	2.8197e-08	1.12619e-21
RILPL1	8.88073e-14	0.310687	0.299	0.177	8.85231e-10	5.64039e-22	0.27496	0.4	0.285	5.62234e-18	8.88073e-14	1.12808e-21
SLAIN1	5.35607e-12	-0.366786	0.027	0.122	5.33893e-08	6.68091e-22	-0.278722	0.033	0.112	6.65953e-18	5.35607e-12	1.33618e-21
ANKRD10	1.12655e-21	-0.412336	0.545	0.68	1.12294e-17	8.91481e-21	-0.332452	0.183	0.295	8.88628e-17	8.91481e-21	2.25309e-21
EPB41	1.32713e-07	-0.308998	0.125	0.211	0.00132289	2.23317e-21	-0.329146	0.482	0.566	2.22602e-17	1.32713e-07	4.46633e-21
MYCBP2	1.51634e-14	0.355995	0.415	0.279	1.51149e-10	4.57777e-21	0.280812	0.496	0.379	4.56312e-17	1.51634e-14	9.15554e-21
GGA2	1.60257e-11	-0.283317	0.643	0.711	1.59745e-07	5.09856e-21	-0.353364	0.368	0.469	5.08224e-17	1.60257e-11	1.01971e-20
FRRS1	3.21253e-17	-0.522308	0.075	0.219	3.20225e-13	6.22621e-21	-0.279931	0.034	0.112	6.20628e-17	3.21253e-17	1.24524e-20
MGST1	4.67733e-20	-0.629241	0.084	0.246	4.66236e-16	4.96117e-18	-0.394911	0.106	0.192	4.94529e-14	4.96117e-18	9.35466e-20
THOC5	3.07112e-06	-0.250641	0.257	0.343	0.030613	5.36873e-20	-0.325582	0.211	0.32	5.35155e-16	3.07112e-06	1.07375e-19
LDLRAD3	5.77322e-20	0.404802	0.299	0.158	5.75474e-16	2.65984e-17	-0.33935	0.25	0.346	2.65133e-13	2.65984e-17	1.15464e-19
CDK2AP2	6.24429e-19	-0.404258	0.54	0.665	6.2243e-15	1.36938e-19	0.257784	0.578	0.472	1.365e-15	6.24429e-19	2.73876e-19
ARMCX3	3.18248e-09	0.272491	0.335	0.227	3.1723e-05	4.15752e-19	0.258928	0.443	0.332	4.14422e-15	3.18248e-09	8.31505e-19
TMC4	1.57831e-06	-0.26013	0.08	0.152	0.0157326	5.88267e-19	-0.270953	0.055	0.134	5.86384e-15	1.57831e-06	1.17653e-18
BCL7A	9.44132e-12	-0.395101	0.13	0.251	9.41111e-08	2.06738e-18	-0.342171	0.269	0.367	2.06077e-14	9.44132e-12	4.13477e-18
FAM118B	6.22804e-09	-0.299346	0.365	0.467	6.20811e-05	2.55988e-18	-0.346008	0.296	0.393	2.55169e-14	6.22804e-09	5.11977e-18
MBTD1	4.47028e-08	-0.288162	0.367	0.466	0.000445597	3.01925e-18	-0.317636	0.259	0.36	3.00959e-14	4.47028e-08	6.03851e-18
NME7	1.02075e-07	-0.266332	0.422	0.507	0.00101748	6.04388e-18	-0.320187	0.13	0.221	6.02454e-14	1.02075e-07	1.20878e-17
SORT1	7.03e-18	0.307981	0.182	0.08	7.00751e-14	1.57201e-11	-0.255325	0.224	0.299	1.56698e-07	1.57201e-11	1.406e-17
CRABP1	0.120853	-0.358374	0.513	0.46	1	8.74824e-18	-0.412585	0.032	0.1	8.72025e-14	0.120853	1.74965e-17
TBC1D9B	5.1577e-15	0.287107	0.175	0.082	5.14119e-11	9.36849e-18	-0.366954	0.254	0.348	9.33851e-14	5.1577e-15	1.8737e-17
VAT1	2.76961e-13	0.320894	0.303	0.181	2.76075e-09	2.0132e-17	-0.318134	0.376	0.467	2.00676e-13	2.76961e-13	4.02641e-17
DYRK3	1.35697e-15	-0.490916	0.102	0.242	1.35263e-11	4.15475e-17	-0.298581	0.092	0.174	4.14146e-13	1.35697e-15	8.3095e-17
JMJD1C	1.38035e-09	-0.329035	0.107	0.212	1.37594e-05	6.26248e-17	-0.261879	0.579	0.627	6.24244e-13	1.38035e-09	1.2525e-16
SATB1	2.40497e-13	-0.407975	0.034	0.14	2.39727e-09	7.96179e-17	-0.317313	0.163	0.255	7.93631e-13	2.40497e-13	1.59236e-16
IGF1R	7.98811e-17	0.352801	0.406	0.251	7.96255e-13	3.73145e-13	-0.294867	0.209	0.287	3.71951e-09	3.73145e-13	1.59762e-16
RASSF7	3.50132e-06	-0.263929	0.303	0.382	0.0349012	8.45576e-17	-0.299353	0.174	0.271	8.4287e-13	3.50132e-06	1.69115e-16
PRCP	2.71046e-06	-0.278114	0.234	0.315	0.0270179	9.7881e-17	-0.298359	0.155	0.247	9.75678e-13	2.71046e-06	1.95762e-16
MAT2B	7.35918e-13	-0.290252	0.601	0.682	7.33563e-09	1.60842e-16	-0.322046	0.308	0.396	1.60327e-12	7.35918e-13	3.21684e-16
PTBP2	5.26834e-15	-0.454473	0.305	0.441	5.25148e-11	2.06051e-16	-0.301051	0.278	0.375	2.05392e-12	5.26834e-15	4.12102e-16
PLEKHF2	2.32316e-16	-0.508038	0.275	0.42	2.31572e-12	2.16728e-12	-0.257545	0.131	0.203	2.16035e-08	2.16728e-12	4.64632e-16
RNPEP	3.1713e-10	-0.312598	0.43	0.539	3.16115e-06	2.60527e-16	-0.308785	0.349	0.436	2.59694e-12	3.1713e-10	5.21054e-16
ITPK1	1.22485e-06	-0.250647	0.075	0.147	0.0122093	2.93298e-16	-0.266705	0.169	0.264	2.9236e-12	1.22485e-06	5.86596e-16
FLRT3	1.89514e-14	0.38949	0.307	0.182	1.88908e-10	3.96578e-16	-0.431175	0.115	0.195	3.95309e-12	1.89514e-14	7.93157e-16
FBXO21	4.62957e-08	-0.346835	0.299	0.394	0.000461476	4.54976e-15	-0.294246	0.324	0.411	4.5352e-11	4.62957e-08	9.09952e-15
CLCN3	3.12781e-09	-0.357397	0.155	0.257	3.1178e-05	6.32495e-15	-0.313942	0.265	0.355	6.30471e-11	3.12781e-09	1.26499e-14
TNFAIP8	1.89304e-14	0.347242	0.49	0.34	1.88698e-10	5.73171e-14	-0.391109	0.233	0.309	5.71337e-10	5.73171e-14	3.78609e-14
RIF1	2.00068e-12	-0.376816	0.298	0.427	1.99428e-08	5.82836e-14	-0.260453	0.475	0.533	5.80971e-10	2.00068e-12	1.16567e-13
GABARAPL1	8.32718e-14	-0.47254	0.164	0.298	8.30053e-10	4.52316e-13	-0.256763	0.237	0.323	4.50868e-09	4.52316e-13	1.66544e-13
CTSH	3.07012e-09	-0.842446	0.08	0.169	3.06029e-05	9.32724e-14	-0.325179	0.266	0.349	9.29739e-10	3.07012e-09	1.86545e-13
DNASE2	4.41293e-13	-0.38683	0.025	0.127	4.39881e-09	1.07152e-12	-0.310365	0.205	0.284	1.0681e-08	1.07152e-12	8.82586e-13
UBLCP1	3.20863e-07	-0.259161	0.433	0.515	0.00319836	5.94732e-13	-0.258161	0.397	0.475	5.92829e-09	3.20863e-07	1.18946e-12
KLC4	9.10227e-08	-0.310035	0.057	0.132	0.000907314	6.40321e-13	-0.287746	0.163	0.24	6.38272e-09	9.10227e-08	1.28064e-12
APOM	0.00146675	-0.803188	0.157	0.201	1	1.14437e-12	-0.631489	0.062	0.12	1.1407e-08	0.00146675	2.28873e-12
HOXB9	0.0261727	-0.30102	0.084	0.108	1	7.92707e-12	-0.404573	0.096	0.157	7.90171e-08	0.0261727	1.58541e-11
KRT7	1.39615e-08	-0.301034	0.034	0.109	0.000139169	1.47089e-11	-0.539726	0.118	0.181	1.46618e-07	1.39615e-08	2.94177e-11
PCBD1	0.000138425	-0.414843	0.326	0.367	1	1.88357e-11	-0.327041	0.21	0.277	1.87754e-07	0.000138425	3.76714e-11
TMEM39B	3.78662e-07	-0.289348	0.355	0.426	0.0037745	1.33017e-10	-0.254506	0.17	0.237	1.32592e-06	3.78662e-07	2.66035e-10
PHC2	3.78975e-08	0.264428	0.333	0.238	0.000377762	2.62387e-10	-0.276081	0.386	0.441	2.61548e-06	3.78975e-08	5.24775e-10
FDX1	8.54648e-08	-0.310994	0.289	0.382	0.000851913	1.98988e-09	-0.268584	0.422	0.475	1.98351e-05	8.54648e-08	3.97976e-09
PRR7	3.53062e-06	-0.264405	0.119	0.194	0.0351932	4.20238e-09	-0.266657	0.176	0.235	4.18893e-05	3.53062e-06	8.40476e-09
GADD45A	2.3507e-08	-0.423843	0.168	0.265	0.000234318	2.40743e-08	-0.303619	0.388	0.428	0.000239973	2.40743e-08	4.70141e-08
MLLT3	3.63965e-07	-0.423075	0.159	0.238	0.003628	2.05308e-07	-0.289218	0.346	0.384	0.00204651	3.63965e-07	4.10616e-07
APOA2	2.81749e-05	-0.494931	0.107	0.166	0.280847	4.66515e-05	-0.650037	0.159	0.192	0.465022	4.66515e-05	5.6349e-05
TTR	0.52987	-0.60511	0.367	0.358	1	0.045176	-0.433707	0.178	0.189	1	0.52987	0.0883112

### Sheet: Haematoendothelial ProgenitorsP
	MOUSE_p_val	MOUSE_avg_log2FC	MOUSE_pct.1	MOUSE_pct.2	MOUSE_p_val_adj	PIG_p_val	PIG_avg_log2FC	PIG_pct.1	PIG_pct.2	PIG_p_val_adj	max_pval	minimump_p_val
CD34	0	1.68412	0.472	0.028	0	0	1.33678	0.351	0.011	0	0	0
SHE	0	0.965107	0.308	0.008	0	2.40342e-179	0.90901	0.295	0.038	2.39573e-175	2.40342e-179	0
TAL1	0	1.8625	0.706	0.06	0	0	1.56851	0.477	0.007	0	0	0
TIE1	0	0.876206	0.255	0.003	0	1.04546e-251	1.60686	0.549	0.103	1.04211e-247	1.04546e-251	0
GJA4	0	1.44389	0.337	0.012	0	0	0.831863	0.16	0.002	0	0	0
STAB1	0	0.733743	0.194	0.002	0	0	1.38857	0.361	0.011	0	0	0
ARHGAP31	0	0.927201	0.335	0.038	0	0	1.54701	0.549	0.034	0	0	0
ERG	0	0.627051	0.182	0.002	0	0	1.0906	0.333	0.009	0	0	0
NOS3	0	0.684571	0.21	0.011	0	0	1.44053	0.409	0.012	0	0	0
MYCT1	0	0.791473	0.221	0.001	0	0	2.22735	0.675	0.005	0	0	0
KDR	0	2.1205	0.831	0.075	0	0	2.39021	0.946	0.186	0	0	0
EMCN	0	1.26809	0.277	0.001	0	0	0.687254	0.15	0.002	0	0	0
PLK2	0	1.41725	0.491	0.051	0	7.56433e-117	1.31028	0.547	0.181	7.54012e-113	7.56433e-117	0
HAPLN1	0	1.91465	0.715	0.126	0	1.50063e-197	1.40631	0.942	0.454	1.49583e-193	1.50063e-197	0
ARAP3	0	0.847898	0.277	0.013	0	0	1.23057	0.411	0.033	0	0	0
PCDH12	0	0.392559	0.116	0.001	0	0	0.690473	0.174	0.003	0	0	0
FLT4	0	1.15606	0.369	0.006	0	0	0.796774	0.208	0.002	0	0	0
DLL4	0	0.518869	0.123	0.001	0	0	1.0974	0.248	0.002	0	0	0
RHOJ	0	2.03751	0.735	0.019	0	0	0.585969	0.158	0	0	0	0
OIT3	0	0.954748	0.23	0.003	0	0	0.738774	0.142	0.002	0	0	0
ADORA2A	0	0.729837	0.212	0.006	0	1.57295e-72	0.70733	0.242	0.055	1.56792e-68	1.57295e-72	0
CD93	0	0.52735	0.14	0.002	0	0	2.55751	0.683	0.003	0	0	0
SOX18	0	0.86739	0.248	0.001	0	0	2.48586	0.701	0.03	0	0	0
ARHGDIB	0	1.30366	0.398	0.038	0	0	2.30077	0.739	0.042	0	0	0
GPR182	0	1.25703	0.291	0.003	0	0	1.71153	0.445	0.004	0	0	0
PLXND1	0	0.910407	0.28	0.014	0	0	2.37628	0.709	0.031	0	0	0
GATA2	0	1.35385	0.516	0.063	0	3.29095e-56	0.72926	0.521	0.223	3.28042e-52	3.29095e-56	0
ELK3	0	1.81007	0.627	0.029	0	2.95712e-292	1.40003	0.499	0.071	2.94766e-288	2.95712e-292	0
IGF1	0	1.48143	0.364	0.008	0	0	0.921432	0.248	0.003	0	0	0
PTPN18	0	1.20275	0.49	0.088	0	6.83371e-76	0.96985	0.75	0.482	6.81184e-72	6.83371e-76	0
CALCRL	0	0.48885	0.135	0.004	0	0	1.4647	0.367	0.029	0	0	0
VAMP5	0	1.93763	0.589	0.046	0	0	2.55265	0.836	0.049	0	0	0
ARHGAP25	0	0.514337	0.147	0.002	0	5.515e-161	0.467846	0.122	0.007	5.49735e-157	5.515e-161	0
EMILIN1	0	1.35776	0.554	0.108	0	5.38826e-81	0.934316	0.471	0.166	5.37102e-77	5.38826e-81	0
APLNR	0	1.34037	0.643	0.153	0	1.40807e-67	0.809773	0.778	0.405	1.40356e-63	1.40807e-67	0
TSPAN18	0	1.20714	0.498	0.088	0	2.26987e-28	0.56267	0.381	0.196	2.2626e-24	2.26987e-28	0
LMO2	0	2.14823	0.93	0.184	0	0	2.55129	0.948	0.158	0	0	0
KCNE3	0	1.12482	0.331	0.008	0	1.89171e-99	0.426887	0.132	0.013	1.88565e-95	1.89171e-99	0
MCAM	0	0.543439	0.163	0.007	0	9.79862e-49	0.605504	0.186	0.046	9.76726e-45	9.79862e-49	0
ESAM	0	2.38133	0.709	0.013	0	0	1.8702	0.529	0.016	0	0	0
FLI1	0	1.97207	0.686	0.025	0	0	2.16166	0.705	0.05	0	0	0
EGFL7	0	1.37619	0.975	0.655	0	0	2.45304	0.934	0.395	0	0	0
TEK	0	1.07576	0.353	0.016	0	0	2.44891	0.806	0.054	0	0	0
ENG	0	1.50346	0.52	0.026	0	1.03279e-42	0.692652	0.323	0.126	1.02949e-38	1.03279e-42	0
SCARF1	0	0.827522	0.247	0.004	0	0	1.10249	0.325	0.005	0	0	0
ARHGEF15	0	1.14425	0.419	0.043	0	0	0.726737	0.202	0.005	0	0	0
IGFBP4	0	1.56477	0.995	0.542	0	0	2.24424	0.838	0.116	0	0	0
RAMP2	0	2.13674	0.894	0.262	0	5.98074e-170	1.80562	0.703	0.268	5.9616e-166	5.98074e-170	0
PECAM1	0	1.35522	0.403	0.017	0	0	2.54572	0.637	0.024	0	0	0
FLT1	0	1.74708	0.656	0.065	0	2.74214e-268	1.52491	0.613	0.118	2.73337e-264	2.74214e-268	0
THSD1	0	0.851581	0.257	0.005	0	5.42206e-33	0.515963	0.178	0.055	5.40471e-29	5.42206e-33	0
LYL1	0	1.45707	0.503	0.036	0	0	0.844577	0.255	0.008	0	0	0
PLVAP	0	2.18769	0.661	0.076	0	0	2.29571	0.83	0.14	0	0	0
ETV2	0	2.29271	0.796	0.148	0	0	2.61034	0.814	0.141	0	0	0
TGFB1	0	1.53164	0.668	0.128	0	1.3611e-192	1.36242	0.585	0.14	1.35674e-188	1.3611e-192	0
TMEM204	0	0.553847	0.148	0.002	0	0	1.54058	0.453	0.016	0	0	0
CDH5	0	1.72312	0.455	0.006	0	0	1.88069	0.489	0.002	0	0	0
KLHL4	0	0.568332	0.144	0.003	0	6.12505e-213	0.412841	0.118	0.004	6.10545e-209	6.12505e-213	0
DYSF	1.44741e-281	0.544857	0.177	0.012	1.44278e-277	0	1.2758	0.405	0.023	0	1.44741e-281	0
BCL6B	1.98859e-223	0.466856	0.131	0.008	1.98223e-219	0	1.28847	0.371	0.004	0	1.98859e-223	0
RASGRP3	9.00094e-211	0.950813	0.426	0.094	8.97214e-207	0	2.35631	0.784	0.019	0	9.00094e-211	0
NPR1	9.33827e-147	0.758642	0.309	0.069	9.30838e-143	0	2.15659	0.749	0.062	0	9.33827e-147	0
RASGRP2	7.89153e-129	0.919052	0.76	0.428	7.86628e-125	0	0.820807	0.242	0.011	0	7.89153e-129	0
STARD8	1.7414e-90	0.644713	0.335	0.108	1.73583e-86	0	0.720202	0.228	0.006	0	1.7414e-90	0
MEF2C	2.09131e-88	0.573994	0.247	0.065	2.08461e-84	0	1.45932	0.421	0.024	0	2.09131e-88	0
ST3GAL5	1.03728e-36	0.491136	0.341	0.175	1.03396e-32	0	2.10928	0.804	0.139	0	1.03728e-36	0
RGL1	1.4104e-130	0.740334	0.299	0.071	1.40589e-126	2.52488e-303	1.47751	0.577	0.092	2.5168e-299	1.4104e-130	5.04976e-303
CRIP2	1.88187e-299	1.16312	0.959	0.656	1.87585e-295	2.15332e-136	1.22463	0.766	0.347	2.14643e-132	2.15332e-136	3.76375e-299
VIM	1.79925e-297	1.50506	0.896	0.444	1.7935e-293	6.58859e-229	1.25317	1	0.788	6.56751e-225	6.58859e-229	3.59851e-297
SH2D3C	3.27433e-295	0.753734	0.236	0.021	3.26385e-291	3.02754e-121	0.685188	0.2	0.025	3.01785e-117	3.02754e-121	6.54866e-295
CAV2	7.84436e-292	0.50332	0.145	0.007	7.81926e-288	8.48163e-25	0.433447	0.216	0.086	8.45449e-21	8.48163e-25	1.56887e-291
GNG2	5.51987e-26	0.373549	0.654	0.514	5.50221e-22	6.78984e-286	1.83327	0.958	0.437	6.76812e-282	5.51987e-26	1.35797e-285
FGD5	1.30757e-285	0.720826	0.247	0.024	1.30339e-281	3.95573e-166	0.917987	0.317	0.047	3.94307e-162	3.95573e-166	2.61515e-285
LXN	6.9092e-57	0.527992	0.574	0.314	6.88709e-53	6.59868e-280	1.87478	0.866	0.296	6.57756e-276	6.9092e-57	1.31974e-279
PPP1R13B	4.37414e-275	0.681711	0.239	0.023	4.36014e-271	3.93127e-105	0.778772	0.281	0.054	3.91869e-101	3.93127e-105	8.74827e-275
MSN	3.05599e-197	1.06177	0.767	0.374	3.04621e-193	8.8679e-274	1.68652	0.96	0.513	8.83952e-270	3.05599e-197	1.77358e-273
ETS1	1.8899e-272	0.899416	0.323	0.045	1.88385e-268	2.01328e-219	1.6029	0.774	0.241	2.00683e-215	2.01328e-219	3.77979e-272
S1PR1	7.88702e-212	0.431595	0.131	0.009	7.86179e-208	3.40283e-270	1.19217	0.347	0.036	3.39194e-266	7.88702e-212	6.80565e-270
C1orf54	3.22536e-219	0.919443	0.343	0.061	3.21504e-215	1.87255e-267	0.804782	0.206	0.012	1.86656e-263	3.22536e-219	3.74511e-267
AFAP1L1	4.25172e-179	1.06716	0.411	0.106	4.23811e-175	3.46154e-265	1.02293	0.321	0.031	3.45046e-261	4.25172e-179	6.92308e-265
HDAC7	1.1037e-254	0.94681	0.399	0.073	1.10017e-250	1.23629e-115	1.12103	0.766	0.408	1.23233e-111	1.23629e-115	2.20741e-254
PTPRB	7.05718e-253	0.340862	0.104	0.004	7.0346e-249	8.69594e-244	0.631002	0.17	0.008	8.66812e-240	8.69594e-244	1.41144e-252
SERPINH1	3.96641e-248	0.634664	0.998	0.898	3.95371e-244	7.5488e-82	0.587747	0.946	0.808	7.52465e-78	7.5488e-82	7.93281e-248
PTPRE	1.3585e-240	0.709726	0.232	0.025	1.35415e-236	1.07675e-67	0.544042	0.16	0.027	1.0733e-63	1.07675e-67	2.717e-240
TFPI	6.80513e-179	1.19131	0.613	0.226	6.78335e-175	1.73615e-229	0.961382	0.273	0.025	1.7306e-225	6.80513e-179	3.47231e-229
RALB	4.8765e-226	1.24158	0.718	0.293	4.86089e-222	9.08102e-165	1.60823	0.792	0.385	9.05196e-161	9.08102e-165	9.753e-226
APOE	2.39543e-224	0.712805	0.99	0.853	2.38776e-220	7.59671e-43	-0.572877	0.804	0.955	7.5724e-39	7.59671e-43	4.79086e-224
CDC42EP1	4.27798e-224	0.972803	0.386	0.076	4.26429e-220	1.35856e-119	0.997245	0.433	0.109	1.35421e-115	1.35856e-119	8.55596e-224
TAX1BP3	2.21636e-214	0.900992	0.952	0.642	2.20926e-210	2.55555e-19	0.383694	0.721	0.615	2.54738e-15	2.55555e-19	4.43271e-214
MYO1C	1.65892e-200	0.987717	0.444	0.109	1.65361e-196	4.64185e-165	1.35879	0.663	0.216	4.627e-161	4.64185e-165	3.31783e-200
CD81	2.39504e-199	0.582554	0.993	0.927	2.38737e-195	5.4726e-128	0.619247	0.99	0.91	5.45508e-124	5.4726e-128	4.79008e-199
RCSD1	4.64829e-198	0.766579	0.258	0.038	4.63342e-194	8.92884e-133	1.22068	0.691	0.27	8.90027e-129	8.92884e-133	9.29659e-198
SH3BP5	8.48595e-198	0.983001	0.421	0.099	8.4588e-194	3.43258e-109	1.1708	0.515	0.172	3.4216e-105	3.43258e-109	1.69719e-197
ORAI1	2.22852e-192	1.09594	0.574	0.195	2.22138e-188	3.82942e-96	1.06945	0.605	0.251	3.81717e-92	3.82942e-96	4.45703e-192
SHC1	1.66681e-59	0.615543	0.532	0.291	1.66147e-55	1.57166e-189	1.49738	0.836	0.393	1.56663e-185	1.66681e-59	3.14332e-189
BGN	6.35181e-186	0.578329	0.175	0.019	6.33148e-182	5.9505e-55	0.798496	0.415	0.165	5.93146e-51	5.9505e-55	1.27036e-185
PSIP1	6.0594e-182	-0.477467	0.955	0.978	6.04001e-178	2.33219e-53	-0.499862	0.816	0.907	2.32473e-49	2.33219e-53	1.21188e-181
SH3GLB1	1.26204e-180	0.667378	0.965	0.768	1.258e-176	3.57671e-27	0.505944	0.707	0.545	3.56526e-23	3.57671e-27	2.52408e-180
KLF7	9.98551e-171	1.00859	0.538	0.179	9.95355e-167	7.35433e-38	0.605344	0.287	0.111	7.3308e-34	7.35433e-38	1.9971e-170
SH3BGRL3	7.34687e-166	0.502634	0.984	0.935	7.32336e-162	7.85428e-67	0.402947	0.982	0.945	7.82914e-63	7.85428e-67	1.46937e-165
NOTCH1	6.7399e-160	0.805651	0.367	0.088	6.71833e-156	1.72851e-99	1.03936	0.493	0.161	1.72298e-95	1.72851e-99	1.34798e-159
LIMD2	2.68679e-159	0.501325	0.99	0.873	2.67819e-155	6.88922e-20	0.415068	0.733	0.59	6.86718e-16	6.88922e-20	5.37357e-159
SPARC	3.26459e-159	0.870253	0.912	0.697	3.25415e-155	1.98222e-39	0.567235	0.731	0.487	1.97587e-35	1.98222e-39	6.52919e-159
CALD1	5.46122e-156	0.902317	0.856	0.561	5.44374e-152	2.58951e-43	0.558274	0.876	0.602	2.58122e-39	2.58951e-43	1.09224e-155
ETS2	5.84333e-155	0.926447	0.476	0.149	5.82463e-151	4.45144e-10	0.410418	0.319	0.218	4.4372e-06	4.45144e-10	1.16867e-154
TGFBR2	1.05401e-121	0.324441	0.103	0.01	1.05063e-117	6.25627e-155	0.896513	0.301	0.045	6.23625e-151	1.05401e-121	1.25125e-154
IRF2	6.14124e-89	0.47562	0.174	0.036	6.12159e-85	3.48645e-153	0.707265	0.242	0.029	3.47529e-149	6.14124e-89	6.9729e-153
SRGAP1	3.27412e-152	0.662108	0.261	0.049	3.26365e-148	1.59762e-56	0.772757	0.631	0.323	1.59251e-52	1.59762e-56	6.54825e-152
HLX	2.26747e-127	0.473346	0.151	0.02	2.26021e-123	4.1545e-152	0.687414	0.198	0.02	4.14121e-148	2.26747e-127	8.309e-152
PPP1R15A	3.21555e-150	0.975539	0.637	0.271	3.20526e-146	5.89984e-13	0.38256	0.427	0.292	5.88096e-09	5.89984e-13	6.4311e-150
RAP1A	1.73804e-149	0.505063	0.986	0.873	1.73248e-145	3.51973e-24	0.546734	0.583	0.418	3.50847e-20	3.51973e-24	3.47608e-149
S100A10	4.34674e-149	0.707735	0.97	0.719	4.33283e-145	1.72675e-39	0.389646	0.988	0.911	1.72122e-35	1.72675e-39	8.69347e-149
CREB3L2	3.77714e-147	0.723001	0.298	0.064	3.76506e-143	7.00131e-08	0.251739	0.313	0.213	0.00069789	7.00131e-08	7.55429e-147
SLC9A3R1	1.43554e-146	-0.928971	0.546	0.84	1.43095e-142	4.94425e-52	-0.903533	0.475	0.766	4.92843e-48	4.94425e-52	2.87109e-146
EPCAM	2.41008e-146	-1.73159	0.147	0.594	2.40237e-142	2.66872e-83	-1.65336	0.114	0.557	2.66018e-79	2.66872e-83	4.82017e-146
MYO7A	1.18743e-34	0.285744	0.131	0.042	1.18363e-30	8.73249e-145	0.47052	0.132	0.009	8.70455e-141	1.18743e-34	1.7465e-144
PRKAR2B	7.25547e-144	0.928134	0.515	0.177	7.23226e-140	1.13568e-11	-0.407079	0.086	0.212	1.13205e-07	1.13568e-11	1.45109e-143
NFIB	2.16143e-49	0.304082	0.116	0.027	2.15452e-45	3.39763e-143	0.536176	0.142	0.011	3.38676e-139	2.16143e-49	6.79526e-143
F2R	4.44604e-143	0.93798	0.653	0.283	4.43181e-139	9.64982e-99	0.734296	0.257	0.049	9.61894e-95	9.64982e-99	8.89207e-143
SPTBN1	1.33039e-51	0.573878	0.505	0.282	1.32613e-47	7.85593e-142	0.979358	0.932	0.699	7.83079e-138	1.33039e-51	1.57119e-141
TNFAIP8L1	1.07395e-141	0.439408	0.142	0.016	1.07051e-137	2.87831e-15	0.389617	0.218	0.11	2.8691e-11	2.87831e-15	2.1479e-141
ANXA5	2.05579e-141	1.00923	0.73	0.37	2.04921e-137	7.72754e-113	1.05058	0.836	0.421	7.70281e-109	7.72754e-113	4.11158e-141
TUBB6	4.38917e-139	0.85916	0.866	0.626	4.37513e-135	2.98181e-09	0.398138	0.371	0.271	2.97227e-05	2.98181e-09	8.77834e-139
PMP22	1.54149e-138	0.853181	0.61	0.23	1.53656e-134	2.1575e-50	0.743288	0.649	0.346	2.15059e-46	2.1575e-50	3.08298e-138
CRABP2	6.45595e-53	-1.14476	0.189	0.432	6.43529e-49	3.95699e-138	-1.51445	0.481	0.869	3.94433e-134	6.45595e-53	7.91398e-138
RSPO3	8.74168e-138	1.00786	0.642	0.271	8.7137e-134	6.84144e-40	-1.35094	0.12	0.399	6.81955e-36	6.84144e-40	1.74834e-137
EHD4	1.90087e-137	0.930984	0.633	0.284	1.89479e-133	9.15048e-101	1.14101	0.525	0.187	9.1212e-97	9.15048e-101	3.80174e-137
DOK4	9.59141e-137	0.803262	0.439	0.131	9.56072e-133	3.73282e-34	0.573133	0.637	0.384	3.72087e-30	3.73282e-34	1.91828e-136
RAB11A	1.55808e-136	0.548048	0.949	0.848	1.55309e-132	1.12713e-29	0.406055	0.874	0.744	1.12353e-25	1.12713e-29	3.11616e-136
IPO11	1.68217e-135	1.09887	0.624	0.301	1.67678e-131	7.19914e-22	0.583967	0.449	0.294	7.1761e-18	7.19914e-22	3.36433e-135
RBMS1	6.0676e-134	0.679008	0.937	0.643	6.04819e-130	2.11838e-22	0.440537	0.693	0.541	2.1116e-18	2.11838e-22	1.21352e-133
VAT1	1.17689e-133	0.976046	0.483	0.174	1.17312e-129	4.54101e-44	0.719165	0.679	0.458	4.52648e-40	4.54101e-44	2.35378e-133
SLC9A3R2	1.91472e-132	0.998891	0.357	0.103	1.90859e-128	7.1637e-42	0.780873	0.443	0.216	7.14077e-38	7.1637e-42	3.82944e-132
MKRN1	4.59508e-131	-0.933283	0.534	0.814	4.58038e-127	3.48805e-21	-0.612167	0.275	0.47	3.47689e-17	3.48805e-21	9.19016e-131
SH2B3	3.58989e-130	0.660485	0.271	0.059	3.57841e-126	4.26476e-52	0.540295	0.202	0.05	4.25111e-48	4.26476e-52	7.17979e-130
PERP	1.47401e-28	-0.838194	0.054	0.207	1.46929e-24	2.51404e-128	-1.39156	0.339	0.823	2.50599e-124	1.47401e-28	5.02807e-128
NRP2	1.5231e-126	0.780925	0.388	0.115	1.51823e-122	8.71887e-116	1.13804	0.731	0.297	8.69097e-112	8.71887e-116	3.0462e-126
CD109	1.75376e-121	0.343367	0.1	0.009	1.74815e-117	8.97954e-99	0.805273	0.319	0.072	8.9508e-95	8.97954e-99	3.50752e-121
ARPC1B	2.72354e-121	0.834034	0.813	0.478	2.71482e-117	5.4926e-111	1.19173	0.587	0.214	5.47502e-107	5.4926e-111	5.44708e-121
SPINT2	1.51691e-120	-1.12385	0.323	0.674	1.51205e-116	1.9091e-77	-1.49516	0.277	0.635	1.90299e-73	1.9091e-77	3.03382e-120
NRP1	8.16623e-120	0.73495	0.381	0.112	8.1401e-116	2.76355e-20	0.498206	0.463	0.285	2.75471e-16	2.76355e-20	1.63325e-119
ITM2A	3.18315e-118	0.946346	0.683	0.373	3.17297e-114	4.20952e-97	0.78926	0.257	0.05	4.19605e-93	4.20952e-97	6.36631e-118
NPR3	6.84129e-61	0.36177	0.106	0.02	6.8194e-57	6.02082e-118	0.624775	0.138	0.012	6.00155e-114	6.84129e-61	1.20416e-117
MAF	1.89215e-41	0.326752	0.113	0.029	1.8861e-37	6.59121e-118	1.09811	0.441	0.116	6.57012e-114	1.89215e-41	1.31824e-117
TXNIP	7.08249e-118	0.63358	0.25	0.055	7.05983e-114	1.37802e-42	0.736583	0.325	0.128	1.37361e-38	1.37802e-42	1.4165e-117
ARHGAP27	7.53772e-118	0.469272	0.171	0.027	7.5136e-114	6.79499e-116	0.820827	0.291	0.054	6.77325e-112	6.79499e-116	1.50754e-117
MPZL1	4.7513e-117	0.6857	0.878	0.655	4.7361e-113	2.4207e-10	0.251258	0.772	0.67	2.41295e-06	2.4207e-10	9.50261e-117
STAT3	5.06373e-39	0.380573	0.206	0.078	5.04753e-35	1.2153e-116	1.00788	0.455	0.124	1.21142e-112	5.06373e-39	2.43061e-116
ZEB1	1.53748e-116	0.588198	0.233	0.049	1.53256e-112	8.43897e-71	0.641924	0.212	0.044	8.41197e-67	8.43897e-71	3.07497e-116
PEA15	2.59511e-112	0.770989	0.761	0.462	2.5868e-108	9.84618e-29	0.464487	0.786	0.631	9.81467e-25	9.84618e-29	5.19021e-112
ARPC3	2.92034e-111	0.433059	0.971	0.918	2.911e-107	7.12377e-63	0.422962	0.962	0.896	7.10097e-59	7.12377e-63	5.84068e-111
EHD2	3.44085e-110	0.46345	0.157	0.025	3.42984e-106	1.44496e-35	0.319686	0.106	0.022	1.44033e-31	1.44496e-35	6.88169e-110
PROCR	1.27975e-46	0.340045	0.125	0.032	1.27565e-42	5.38217e-108	0.627352	0.2	0.028	5.36495e-104	1.27975e-46	1.07643e-107
VASP	8.27801e-107	0.566794	0.922	0.719	8.25152e-103	6.21793e-34	0.438433	0.85	0.716	6.19804e-30	6.21793e-34	1.6556e-106
SCARB1	1.68583e-65	0.626156	0.46	0.219	1.68044e-61	1.22015e-106	1.09034	0.507	0.166	1.21624e-102	1.68583e-65	2.4403e-106
COL4A2	9.24144e-106	0.7564	0.4	0.136	9.21187e-102	5.11737e-30	0.529907	0.749	0.555	5.10099e-26	5.11737e-30	1.84829e-105
CD47	4.18978e-105	0.870632	0.511	0.222	4.17637e-101	1.67643e-40	0.714609	0.559	0.326	1.67106e-36	1.67643e-40	8.37956e-105
ECE1	3.18527e-103	0.64305	0.305	0.085	3.17508e-99	6.70016e-68	0.753241	0.401	0.136	6.67872e-64	6.70016e-68	6.37055e-103
HSPG2	5.73074e-103	0.765572	0.374	0.126	5.71241e-99	1.11898e-80	1.08192	0.619	0.286	1.1154e-76	1.11898e-80	1.14615e-102
AKAP12	3.05075e-49	0.572258	0.335	0.154	3.04099e-45	1.2639e-102	1.15676	0.661	0.287	1.25985e-98	3.05075e-49	2.5278e-102
MMP14	3.07974e-102	0.816369	0.618	0.303	3.06988e-98	2.0627e-20	0.527914	0.435	0.276	2.0561e-16	2.0627e-20	6.15948e-102
EBF1	4.33784e-102	0.747778	0.3	0.084	4.32396e-98	5.29793e-66	0.436126	0.124	0.017	5.28098e-62	5.29793e-66	8.67569e-102
COLEC12	1.36146e-92	0.777925	0.456	0.188	1.3571e-88	8.21055e-102	1.04429	0.657	0.26	8.18428e-98	1.36146e-92	1.64211e-101
PPFIBP1	3.73242e-17	0.304912	0.273	0.163	3.72048e-13	1.97574e-101	1.14321	0.683	0.325	1.96942e-97	3.73242e-17	3.95149e-101
AP2S1	9.70129e-56	0.293433	0.959	0.925	9.67025e-52	3.22413e-101	0.567845	0.984	0.924	3.21381e-97	9.70129e-56	6.44826e-101
MEF2A	1.57847e-100	0.696662	0.328	0.101	1.57342e-96	1.72243e-32	0.614809	0.557	0.34	1.71692e-28	1.72243e-32	3.15694e-100
PLEKHO1	2.70877e-100	0.758215	0.422	0.157	2.7001e-96	2.57458e-78	1.00446	0.701	0.405	2.56635e-74	2.57458e-78	5.41753e-100
CAPNS1	8.77561e-98	0.512456	0.912	0.769	8.74753e-94	6.34984e-36	0.485417	0.826	0.677	6.32952e-32	6.34984e-36	1.75512e-97
MAP3K11	3.32273e-81	0.641073	0.329	0.115	3.31209e-77	9.90684e-98	0.91911	0.437	0.129	9.87514e-94	3.32273e-81	1.98137e-97
TGIF1	7.76906e-97	-0.932048	0.358	0.674	7.7442e-93	4.35758e-07	-0.277501	0.351	0.459	0.00434363	4.35758e-07	1.55381e-96
DGKZ	3.61903e-96	0.742222	0.467	0.19	3.60745e-92	2.66617e-28	0.591406	0.509	0.313	2.65764e-24	2.66617e-28	7.23805e-96
FBXO6	1.41578e-95	0.719577	0.464	0.182	1.41125e-91	1.21617e-09	0.331312	0.401	0.292	1.21228e-05	1.21617e-09	2.83156e-95
HOXB5	2.97417e-94	0.657132	0.248	0.065	2.96466e-90	5.08439e-75	0.664738	0.24	0.052	5.06812e-71	5.08439e-75	5.94835e-94
CDK17	3.42354e-44	0.419385	0.223	0.083	3.41259e-40	9.50401e-94	1.02241	0.483	0.166	9.47359e-90	3.42354e-44	1.9008e-93
IGFBP2	1.7813e-93	-0.965042	0.507	0.705	1.7756e-89	1.22249e-31	-0.379614	0.878	0.88	1.21858e-27	1.22249e-31	3.56261e-93
SNRPN	2.48992e-93	-0.672265	0.747	0.86	2.48195e-89	4.14013e-83	-0.806217	0.719	0.887	4.12688e-79	4.14013e-83	4.97983e-93
N4BP3	4.72809e-93	0.753814	0.369	0.131	4.71296e-89	5.99894e-38	0.580529	0.186	0.055	5.97974e-34	5.99894e-38	9.45617e-93
SNRK	2.51215e-34	0.398651	0.218	0.093	2.50411e-30	4.73743e-93	1.16836	0.473	0.167	4.72227e-89	2.51215e-34	9.47485e-93
TXNDC5	1.10207e-86	0.485154	0.92	0.767	1.09855e-82	7.81981e-93	0.924381	0.854	0.579	7.79478e-89	1.10207e-86	1.56396e-92
SFRP1	4.94099e-41	-0.855065	0.106	0.315	4.92518e-37	2.99189e-92	-1.71692	0.21	0.65	2.98232e-88	4.94099e-41	5.98379e-92
MAPRE2	3.72109e-90	0.663846	0.78	0.506	3.70919e-86	2.29677e-22	0.507206	0.583	0.415	2.28943e-18	2.29677e-22	7.44219e-90
PREX2	3.49835e-89	0.554725	0.21	0.05	3.48716e-85	7.03137e-13	0.287783	0.18	0.088	7.00887e-09	7.03137e-13	6.99671e-89
TLN1	8.55885e-88	0.721427	0.657	0.378	8.53146e-84	3.52225e-24	0.452793	0.727	0.572	3.51098e-20	3.52225e-24	1.71177e-87
PHGDH	2.39514e-87	-0.499992	0.77	0.912	2.38748e-83	5.43688e-25	-0.712529	0.21	0.443	5.41948e-21	5.43688e-25	4.79028e-87
MTDH	4.19074e-87	0.321167	0.977	0.928	4.17733e-83	7.24152e-31	0.284891	0.948	0.897	7.21834e-27	7.24152e-31	8.38149e-87
PDE4B	6.94774e-45	0.383766	0.13	0.035	6.92551e-41	5.60621e-87	0.953929	0.337	0.088	5.58827e-83	6.94774e-45	1.12124e-86
RBP1	2.45879e-86	-0.91573	0.432	0.704	2.45093e-82	5.24622e-15	-0.387325	0.599	0.739	5.22943e-11	5.24622e-15	4.91759e-86
SYPL1	6.07126e-86	0.636164	0.788	0.541	6.05184e-82	8.81033e-09	0.283997	0.631	0.543	8.78214e-05	8.81033e-09	1.21425e-85
FKBP7	2.67432e-84	0.561815	0.221	0.057	2.66577e-80	4.54818e-29	0.602129	0.399	0.208	4.53363e-25	4.54818e-29	5.34865e-84
POU5F1	6.03791e-74	-1.20555	0.334	0.581	6.01859e-70	1.18467e-83	-1.50962	0.283	0.664	1.18088e-79	6.03791e-74	2.36935e-83
FYN	1.92179e-32	0.416307	0.281	0.137	1.91564e-28	5.25698e-83	1.04722	0.527	0.217	5.24016e-79	1.92179e-32	1.0514e-82
GDPD5	1.19757e-82	0.412712	0.139	0.025	1.19374e-78	5.60811e-32	0.55492	0.255	0.1	5.59016e-28	5.60811e-32	2.39514e-82
SMTN	6.13119e-82	0.621823	0.264	0.079	6.11157e-78	8.04107e-37	0.614044	0.331	0.139	8.01533e-33	8.04107e-37	1.22624e-81
RAP1B	2.027e-81	0.335356	0.975	0.906	2.02051e-77	4.98188e-35	0.360026	0.928	0.8	4.96594e-31	4.98188e-35	4.054e-81
RASA3	1.24084e-80	0.469788	0.171	0.037	1.23687e-76	5.019e-32	0.600675	0.665	0.465	5.00294e-28	5.019e-32	2.48167e-80
UBASH3B	1.26741e-80	0.655724	0.329	0.114	1.26336e-76	4.48542e-19	0.398718	0.176	0.073	4.47106e-15	4.48542e-19	2.53482e-80
PLAUR	1.08365e-49	0.389322	0.191	0.06	1.08018e-45	3.47126e-79	0.494843	0.152	0.022	3.46016e-75	1.08365e-49	6.94253e-79
FMNL3	5.3934e-79	0.415078	0.168	0.036	5.37614e-75	3.87366e-73	0.802196	0.337	0.099	3.86127e-69	3.87366e-73	1.07868e-78
NRG1	9.30469e-79	0.522444	0.211	0.055	9.27492e-75	9.21388e-08	-0.455194	0.128	0.22	0.00091844	9.21388e-08	1.86094e-78
CTSH	3.93985e-78	0.339913	0.422	0.158	3.92724e-74	3.25851e-08	-0.350252	0.23	0.347	0.000324808	3.25851e-08	7.8797e-78
GNB2	8.4984e-78	0.252277	0.987	0.968	8.4712e-74	1.20099e-17	0.464595	0.583	0.448	1.19714e-13	1.20099e-17	1.69968e-77
SMAP2	7.39409e-29	0.435909	0.343	0.194	7.37043e-25	7.97215e-77	0.938462	0.697	0.392	7.94664e-73	7.39409e-29	1.59443e-76
EZR	2.23076e-76	-0.928062	0.318	0.61	2.22362e-72	1.27155e-53	-0.487493	0.866	0.944	1.26748e-49	1.27155e-53	4.46151e-76
COPZ2	3.81758e-76	0.602342	0.31	0.106	3.80537e-72	2.94058e-08	0.260102	0.218	0.132	0.000293117	2.94058e-08	7.63517e-76
GALNT1	9.64194e-40	0.4911	0.499	0.301	9.61109e-36	3.93525e-76	0.678344	0.89	0.677	3.92265e-72	9.64194e-40	7.87049e-76
HSPA12B	6.80124e-76	0.390551	0.152	0.031	6.77948e-72	7.25854e-10	0.269011	0.15	0.076	7.23531e-06	7.25854e-10	1.36025e-75
JAK1	1.33885e-75	0.674744	0.497	0.236	1.33456e-71	3.35128e-13	0.402047	0.305	0.185	3.34056e-09	3.35128e-13	2.67769e-75
ITGB1	1.47733e-75	0.607652	0.761	0.509	1.4726e-71	4.99867e-26	0.256031	0.954	0.904	4.98267e-22	4.99867e-26	2.95466e-75
FST	2.93763e-64	-1.29753	0.093	0.373	2.92823e-60	2.3498e-73	-1.67528	0.08	0.494	2.34228e-69	2.93763e-64	4.69959e-73
LYN	7.97461e-73	0.422865	0.16	0.036	7.94909e-69	1.68097e-47	0.741293	0.475	0.228	1.67559e-43	1.68097e-47	1.59492e-72
PPM1F	1.98896e-28	0.328101	0.181	0.076	1.98259e-24	2.26688e-72	0.854541	0.413	0.143	2.25963e-68	1.98896e-28	4.53377e-72
ST3GAL1	7.19673e-72	0.393736	0.152	0.033	7.1737e-68	3.02102e-30	0.554382	0.325	0.148	3.01135e-26	3.02102e-30	1.43935e-71
MAP4K4	2.07772e-18	0.316793	0.428	0.292	2.07107e-14	2.84773e-71	0.545249	0.96	0.828	2.83862e-67	2.07772e-18	5.69546e-71
ARHGAP29	1.0844e-39	0.462181	0.27	0.119	1.08093e-35	4.82584e-71	0.818126	0.794	0.446	4.8104e-67	1.0844e-39	9.65168e-71
MGST1	1.38845e-29	-0.633959	0.081	0.248	1.384e-25	7.07451e-71	0.996282	0.461	0.181	7.05187e-67	1.38845e-29	1.4149e-70
CORO2B	1.81377e-69	0.383956	0.146	0.031	1.80797e-65	1.1301e-52	0.493905	0.178	0.04	1.12649e-48	1.1301e-52	3.62754e-69
FGF8	2.59402e-69	-1.32941	0.09	0.387	2.58572e-65	8.6098e-17	-0.705374	0.032	0.173	8.58225e-13	8.6098e-17	5.18805e-69
MAGED1	4.50162e-69	0.406979	0.957	0.804	4.48721e-65	2.86358e-11	-0.315139	0.579	0.696	2.85442e-07	2.86358e-11	9.00324e-69
DLC1	1.42349e-41	0.456632	0.29	0.128	1.41893e-37	7.18747e-69	0.860715	0.483	0.191	7.16447e-65	1.42349e-41	1.43749e-68
MGAT1	2.30931e-25	0.379797	0.353	0.205	2.30193e-21	3.20103e-68	0.989691	0.571	0.286	3.19079e-64	2.30931e-25	6.40207e-68
FRMD4B	3.95764e-68	0.487641	0.214	0.061	3.94497e-64	9.13961e-13	0.363096	0.399	0.265	9.11036e-09	9.13961e-13	7.91527e-68
SAP30	1.45916e-67	-0.552744	0.639	0.792	1.45449e-63	4.13619e-24	0.525976	0.603	0.433	4.12296e-20	4.13619e-24	2.91832e-67
POLR1C	1.63996e-66	-0.380143	0.814	0.913	1.63472e-62	5.90749e-07	-0.250367	0.521	0.632	0.00588858	5.90749e-07	3.27993e-66
ARMCX3	2.04923e-65	0.643599	0.464	0.221	2.04267e-61	9.61935e-10	0.376658	0.437	0.336	9.58857e-06	9.61935e-10	4.09846e-65
CCND3	4.13929e-65	0.416244	0.941	0.844	4.12604e-61	6.13535e-10	0.3746	0.299	0.198	6.11572e-06	6.13535e-10	8.27857e-65
WWTR1	2.88108e-14	0.283086	0.259	0.162	2.87186e-10	5.19096e-65	0.932219	0.539	0.244	5.17434e-61	2.88108e-14	1.03819e-64
MAST4	2.05552e-64	0.536509	0.253	0.084	2.04894e-60	5.74317e-10	0.304134	0.142	0.071	5.72479e-06	5.74317e-10	4.11104e-64
HOXB9	0.0787475	-0.253411	0.094	0.108	1	3.09484e-64	0.704782	0.431	0.148	3.08494e-60	0.0787475	6.18968e-64
CA14	3.1893e-64	-0.710651	0.452	0.682	3.1791e-60	3.53014e-12	0.413864	0.361	0.241	3.51884e-08	3.53014e-12	6.3786e-64
KIT	4.97126e-50	0.353329	0.13	0.033	4.95535e-46	5.02989e-64	0.8681	0.575	0.267	5.0138e-60	4.97126e-50	1.00598e-63
LRRC42	2.10116e-63	-0.68036	0.393	0.65	2.09443e-59	1.75136e-09	-0.291433	0.515	0.642	1.74576e-05	1.75136e-09	4.20231e-63
FSCN1	2.89237e-63	0.269228	0.999	0.936	2.88311e-59	7.97857e-40	0.252313	0.992	0.968	7.95304e-36	7.97857e-40	5.78473e-63
SORD	3.12633e-35	-0.726681	0.088	0.275	3.11633e-31	7.2882e-63	-0.968459	0.369	0.697	7.26487e-59	3.12633e-35	1.45764e-62
RASL11A	2.44192e-62	-0.859562	0.179	0.46	2.4341e-58	9.09507e-19	-0.681176	0.018	0.165	9.06596e-15	9.09507e-19	4.88383e-62
CSRP1	2.48025e-62	0.587249	0.714	0.492	2.47231e-58	1.26193e-40	0.650627	0.681	0.443	1.25789e-36	1.26193e-40	4.9605e-62
CLU	6.23432e-62	0.64736	0.253	0.088	6.21437e-58	4.91328e-26	-0.855015	0.076	0.29	4.89755e-22	4.91328e-26	1.24686e-61
XPNPEP1	3.49398e-61	0.469202	0.843	0.667	3.4828e-57	2.18746e-10	0.371707	0.449	0.342	2.18046e-06	2.18746e-10	6.98795e-61
FERMT2	7.22322e-61	0.529042	0.771	0.557	7.20011e-57	1.34884e-44	0.401479	0.93	0.83	1.34452e-40	1.34884e-44	1.44464e-60
APH1A	1.1127e-59	0.575064	0.667	0.433	1.10913e-55	5.77838e-43	0.713278	0.627	0.39	5.75989e-39	5.77838e-43	2.22539e-59
PRCP	6.23706e-59	0.650146	0.53	0.306	6.21711e-55	6.46577e-15	0.531621	0.361	0.239	6.44508e-11	6.46577e-15	1.24741e-58
CASP7	2.74275e-58	0.492253	0.245	0.084	2.73397e-54	8.91321e-11	0.367668	0.267	0.165	8.88469e-07	8.91321e-11	5.4855e-58
OTX2	3.5059e-58	-1.01422	0.033	0.287	3.49468e-54	2.91632e-17	-0.560138	0.006	0.136	2.90699e-13	2.91632e-17	7.0118e-58
TRAF4	5.09613e-58	0.441659	0.847	0.684	5.07982e-54	4.36272e-34	0.632101	0.639	0.434	4.34876e-30	4.36272e-34	1.01923e-57
EMB	1.15293e-57	-0.487627	0.847	0.897	1.14924e-53	2.26226e-09	-0.39203	0.172	0.291	2.25502e-05	2.26226e-09	2.30586e-57
ARHGEF12	3.00916e-27	0.374741	0.236	0.114	2.99953e-23	1.23004e-57	0.858396	0.467	0.203	1.2261e-53	3.00916e-27	2.46007e-57
WFDC2	6.7215e-57	-0.789431	0.381	0.605	6.7e-53	4.48088e-11	-0.544332	0.218	0.357	4.46654e-07	4.48088e-11	1.3443e-56
PRKD2	1.34279e-56	0.349469	0.14	0.034	1.33849e-52	7.41524e-10	0.334612	0.238	0.146	7.39151e-06	7.41524e-10	2.68557e-56
GRHPR	1.61586e-56	-0.47962	0.63	0.802	1.61069e-52	1.94114e-12	-0.306295	0.633	0.757	1.93493e-08	1.94114e-12	3.23172e-56
STXBP6	2.5531e-56	-0.868928	0.076	0.332	2.54493e-52	1.31499e-19	-0.555829	0.086	0.268	1.31078e-15	1.31499e-19	5.1062e-56
CCND1	1.78125e-29	0.322552	0.843	0.696	1.77555e-25	7.06169e-56	0.634102	0.862	0.676	7.03909e-52	1.78125e-29	1.41234e-55
TAF7	1.07476e-55	-0.538013	0.557	0.751	1.07132e-51	1.48214e-07	-0.323578	0.353	0.455	0.0014774	1.48214e-07	2.14952e-55
ATP6V1F	1.17308e-55	-0.251186	0.949	0.979	1.16933e-51	2.65243e-34	0.437482	0.874	0.802	2.64394e-30	2.65243e-34	2.34616e-55
MBNL2	1.2303e-55	0.518315	0.299	0.118	1.22636e-51	7.39197e-54	0.705661	0.279	0.086	7.36831e-50	7.39197e-54	2.46059e-55
SLC29A1	5.31541e-31	0.431766	0.568	0.382	5.2984e-27	1.499e-55	0.775212	0.641	0.36	1.4942e-51	5.31541e-31	2.998e-55
SNX9	2.35757e-47	0.526074	0.32	0.143	2.35003e-43	1.84798e-55	0.778932	0.647	0.361	1.84206e-51	2.35757e-47	3.69596e-55
CDH1	1.00045e-45	-0.770309	0.037	0.251	9.97247e-42	5.27415e-55	-1.41877	0.048	0.397	5.25727e-51	1.00045e-45	1.05483e-54
RAB25	9.94422e-55	-0.924082	0.048	0.296	9.9124e-51	2.60093e-32	-1.03295	0.024	0.257	2.59261e-28	2.60093e-32	1.98884e-54
STMN2	1.18605e-54	-0.913348	0.157	0.419	1.18226e-50	4.9145e-13	-0.411832	0.026	0.139	4.89877e-09	4.9145e-13	2.37211e-54
UNG	1.81184e-54	-0.518797	0.615	0.788	1.80605e-50	2.04088e-15	-0.477318	0.327	0.495	2.03435e-11	2.04088e-15	3.62369e-54
PPP1R1A	2.82017e-54	-0.833556	0.136	0.407	2.81114e-50	8.15853e-30	-0.841785	0.132	0.375	8.13242e-26	8.15853e-30	5.64034e-54
RGL2	3.54186e-25	0.398304	0.361	0.213	3.53052e-21	3.27172e-54	0.744764	0.711	0.465	3.26125e-50	3.54186e-25	6.54343e-54
CTHRC1	1.77684e-53	-0.879108	0.11	0.369	1.77115e-49	1.60862e-15	-0.521132	0.094	0.247	1.60347e-11	1.60862e-15	3.55368e-53
SLC7A3	2.2914e-53	-1.18048	0.054	0.297	2.28407e-49	2.28917e-20	-0.577532	0.044	0.215	2.28185e-16	2.28917e-20	4.5828e-53
BNIP2	3.17101e-53	0.478472	0.766	0.572	3.16086e-49	8.16389e-13	0.385384	0.279	0.167	8.13777e-09	8.16389e-13	6.34201e-53
MMD	3.43697e-53	0.601964	0.404	0.196	3.42597e-49	6.07637e-31	0.663709	0.475	0.275	6.05693e-27	6.07637e-31	6.87393e-53
RRAGD	6.86493e-53	-0.79446	0.156	0.412	6.84296e-49	2.22293e-18	-0.581868	0.08	0.251	2.21581e-14	2.22293e-18	1.37299e-52
RRBP1	1.57128e-49	0.433644	0.813	0.664	1.56625e-45	1.11102e-52	0.495998	0.908	0.783	1.10746e-48	1.57128e-49	2.22203e-52
TGFBR3	1.30125e-52	0.375504	0.157	0.043	1.29709e-48	1.11957e-13	0.421149	0.253	0.142	1.11599e-09	1.11957e-13	2.60251e-52
ETV6	4.23365e-52	0.46536	0.235	0.084	4.2201e-48	1.60912e-18	0.455792	0.287	0.153	1.60397e-14	1.60912e-18	8.4673e-52
TNFRSF1A	2.25176e-38	0.479547	0.333	0.166	2.24455e-34	1.23526e-51	0.809119	0.455	0.208	1.2313e-47	2.25176e-38	2.47051e-51
RNF19A	7.75603e-16	0.268616	0.191	0.103	7.73121e-12	1.60611e-51	0.747865	0.531	0.253	1.60097e-47	7.75603e-16	3.21221e-51
CACHD1	4.14757e-11	-0.291894	0.074	0.157	4.1343e-07	3.11584e-51	-1.13685	0.188	0.514	3.10587e-47	4.14757e-11	6.23169e-51
TJP1	3.31507e-38	0.452484	0.309	0.147	3.30446e-34	5.69022e-51	0.63905	0.842	0.7	5.67201e-47	3.31507e-38	1.13804e-50
ARHGEF7	1.7847e-44	0.458133	0.253	0.103	1.77899e-40	7.73282e-51	0.83617	0.457	0.213	7.70808e-47	1.7847e-44	1.54656e-50
YES1	1.08274e-50	0.510588	0.282	0.115	1.07928e-46	3.06441e-45	0.710544	0.711	0.508	3.05461e-41	3.06441e-45	2.16549e-50
DNAJC3	4.74242e-50	0.446305	0.8	0.623	4.72725e-46	2.75801e-14	0.389492	0.511	0.367	2.74918e-10	2.75801e-14	9.48485e-50
UBTD1	4.82331e-50	0.459896	0.215	0.075	4.80788e-46	1.42993e-07	0.308735	0.305	0.216	0.00142536	1.42993e-07	9.64663e-50
TUBA4A	8.15216e-50	-0.844402	0.058	0.292	8.12608e-46	2.73193e-22	-0.563059	0.281	0.505	2.72318e-18	2.73193e-22	1.63043e-49
WASF2	8.7973e-50	0.501336	0.707	0.507	8.76915e-46	7.47448e-07	0.27051	0.565	0.497	0.00745057	7.47448e-07	1.75946e-49
PLIN3	4.94617e-49	-0.542069	0.527	0.705	4.93034e-45	1.75555e-19	0.458653	0.387	0.226	1.74994e-15	1.75555e-19	9.89234e-49
ASAP1	3.94542e-48	0.541455	0.549	0.328	3.9328e-44	1.33247e-16	0.43001	0.535	0.387	1.32821e-12	1.33247e-16	7.89085e-48
GABARAPL1	6.2783e-26	0.407994	0.451	0.29	6.25821e-22	6.82704e-47	0.7413	0.575	0.313	6.8052e-43	6.2783e-26	1.36541e-46
CADM1	1.10943e-46	-0.583486	0.429	0.647	1.10588e-42	7.36735e-07	-0.44665	0.303	0.384	0.00734378	7.36735e-07	2.21886e-46
CASP8	2.04194e-16	0.305621	0.218	0.123	2.03541e-12	1.58787e-46	0.343426	0.138	0.028	1.58279e-42	2.04194e-16	3.17574e-46
NR6A1	7.42935e-34	-0.610545	0.214	0.41	7.40558e-30	2.06773e-46	-0.81077	0.435	0.688	2.06112e-42	7.42935e-34	4.13547e-46
AMOT	2.82766e-46	0.525158	0.405	0.202	2.81861e-42	2.09411e-10	-0.424548	0.214	0.343	2.08741e-06	2.09411e-10	5.65533e-46
TNFAIP1	4.27364e-46	0.465047	0.739	0.569	4.25997e-42	6.60201e-13	0.255565	0.132	0.057	6.58088e-09	6.60201e-13	8.54729e-46
FHOD1	5.29591e-46	0.297849	0.124	0.032	5.27896e-42	6.01651e-16	0.450592	0.246	0.13	5.99726e-12	6.01651e-16	1.05918e-45
CAPN2	2.01549e-45	0.557137	0.46	0.254	2.00904e-41	3.5401e-24	0.4635	0.729	0.538	3.52877e-20	3.5401e-24	4.03097e-45
STX3	4.72371e-45	-0.738853	0.281	0.495	4.70859e-41	1.355e-07	-0.291103	0.096	0.188	0.00135067	1.355e-07	9.44742e-45
PDE4D	4.78976e-44	0.286138	0.107	0.026	4.77443e-40	1.55046e-06	0.257612	0.283	0.202	0.015455	1.55046e-06	9.57952e-44
PDPN	9.05468e-35	-0.645803	0.046	0.225	9.0257e-31	5.74582e-44	-1.04858	0.138	0.448	5.72744e-40	9.05468e-35	1.14916e-43
BAZ1A	3.96887e-33	0.402198	0.592	0.387	3.95617e-29	6.88994e-44	0.735173	0.501	0.258	6.86789e-40	3.96887e-33	1.37799e-43
CDCA7L	8.93132e-44	-0.681871	0.174	0.408	8.90274e-40	6.60656e-12	-0.392787	0.359	0.506	6.58542e-08	6.60656e-12	1.78626e-43
FERMT3	8.07688e-36	0.285635	0.131	0.04	8.05104e-32	9.31663e-44	0.672827	0.257	0.087	9.28681e-40	8.07688e-36	1.86333e-43
DCBLD1	2.28956e-43	0.451451	0.262	0.108	2.28223e-39	1.76263e-07	0.273383	0.363	0.267	0.00175699	1.76263e-07	4.57912e-43
LRP10	1.48543e-42	0.50337	0.339	0.164	1.48068e-38	1.32711e-23	0.48153	0.333	0.169	1.32287e-19	1.32711e-23	2.97087e-42
FGFR1	1.55188e-11	-0.310927	0.358	0.453	1.54691e-07	6.74192e-42	-0.747216	0.411	0.673	6.72034e-38	1.55188e-11	1.34838e-41
ACTR2	6.98164e-42	0.487189	0.583	0.375	6.9593e-38	7.81863e-17	0.300108	0.798	0.734	7.79361e-13	7.81863e-17	1.39633e-41
TMEM54	7.06178e-42	-0.785085	0.033	0.233	7.03918e-38	6.20529e-11	-0.350191	0.04	0.143	6.18544e-07	6.20529e-11	1.41236e-41
FRZB	1.07088e-41	-0.855715	0.087	0.295	1.06745e-37	1.35816e-08	-0.288301	0.028	0.107	0.000135382	1.35816e-08	2.14176e-41
KCNK1	2.94813e-41	-0.724937	0.169	0.389	2.9387e-37	1.08416e-27	-0.666889	0.238	0.489	1.08069e-23	1.08416e-27	5.89626e-41
PARD6B	9.04217e-17	-0.394336	0.077	0.19	9.01324e-13	4.07962e-41	-0.973932	0.136	0.435	4.06657e-37	9.04217e-17	8.15924e-41
PRSS8	6.52301e-41	-0.802593	0.037	0.234	6.50214e-37	8.67206e-18	-0.489386	0.014	0.154	8.64431e-14	8.67206e-18	1.3046e-40
PAFAH1B3	1.14964e-40	-0.394701	0.662	0.8	1.14596e-36	9.59763e-16	-0.34613	0.589	0.745	9.56691e-12	9.59763e-16	2.29928e-40
SMS	1.49208e-39	-0.332167	0.789	0.842	1.4873e-35	1.27048e-40	-0.500453	0.691	0.835	1.26642e-36	1.49208e-39	2.54096e-40
RARG	5.56422e-10	-0.336806	0.134	0.216	5.54641e-06	4.55848e-40	-0.941823	0.066	0.351	4.54389e-36	5.56422e-10	9.11695e-40
RAP2A	2.29581e-39	0.404541	0.214	0.083	2.28846e-35	4.40383e-38	0.743075	0.467	0.249	4.38974e-34	4.40383e-38	4.59162e-39
ESRP1	1.77774e-23	-0.447099	0.021	0.142	1.77205e-19	3.28058e-39	-0.992765	0.034	0.309	3.27009e-35	1.77774e-23	6.56117e-39
GIT1	4.00582e-39	0.444596	0.273	0.122	3.993e-35	1.31623e-24	0.524631	0.481	0.293	1.31202e-20	1.31623e-24	8.01163e-39
TSPAN4	1.12428e-38	0.439475	0.704	0.54	1.12069e-34	4.77826e-08	-0.321419	0.148	0.255	0.000476297	4.77826e-08	2.24857e-38
SLC1A5	1.70138e-38	0.49786	0.536	0.339	1.69594e-34	6.42222e-21	0.419068	0.739	0.611	6.40167e-17	6.42222e-21	3.40276e-38
EPHA1	2.64701e-38	-0.690104	0.035	0.222	2.63854e-34	8.46881e-13	-0.336432	0.01	0.111	8.44171e-09	8.46881e-13	5.29402e-38
PPP3CA	4.98852e-38	0.491725	0.464	0.272	4.97256e-34	2.11996e-08	0.286293	0.501	0.386	0.000211317	2.11996e-08	9.97705e-38
RASSF7	8.15927e-38	-0.613419	0.171	0.387	8.13316e-34	3.17369e-11	-0.405714	0.138	0.268	3.16353e-07	3.17369e-11	1.63185e-37
SDCBP	2.46612e-37	0.344059	0.84	0.724	2.45823e-33	1.23062e-10	0.295676	0.649	0.551	1.22668e-06	1.23062e-10	4.93224e-37
ROCK2	3.93361e-37	0.478378	0.452	0.266	3.92102e-33	1.70316e-18	0.38831	0.717	0.57	1.69771e-14	1.70316e-18	7.86721e-37
CDX2	4.32177e-37	-0.923153	0.128	0.327	4.30794e-33	3.78945e-18	-0.619489	0.224	0.404	3.77732e-14	3.78945e-18	8.64353e-37
RGS19	1.02075e-36	0.386213	0.752	0.582	1.01748e-32	3.77499e-17	0.437375	0.583	0.447	3.76291e-13	3.77499e-17	2.0415e-36
EOMES	1.21213e-36	-0.848219	0.121	0.321	1.20825e-32	4.86584e-14	-0.536891	0.02	0.135	4.85027e-10	4.86584e-14	2.42425e-36
PEAK1	2.39644e-36	0.430924	0.247	0.108	2.38877e-32	1.89606e-34	0.575737	0.224	0.079	1.88999e-30	1.89606e-34	4.79287e-36
ENC1	2.40572e-36	0.393425	0.212	0.086	2.39802e-32	8.99181e-14	0.457008	0.327	0.204	8.96304e-10	8.99181e-14	4.81144e-36
SH3GL1	4.0559e-36	0.364785	0.791	0.647	4.04292e-32	1.07503e-11	0.29598	0.717	0.632	1.07159e-07	1.07503e-11	8.1118e-36
DNAJC5	2.44586e-17	0.294678	0.622	0.482	2.43803e-13	4.99706e-36	0.549079	0.758	0.568	4.98107e-32	2.44586e-17	9.99412e-36
SERPINF1	6.88248e-36	0.327165	0.147	0.049	6.86045e-32	3.22715e-12	-0.509103	0.152	0.288	3.21683e-08	3.22715e-12	1.3765e-35
FSD1	1.12476e-35	-0.625213	0.087	0.282	1.12116e-31	6.92536e-19	-0.526032	0.024	0.175	6.9032e-15	6.92536e-19	2.24953e-35
AMOTL1	2.11309e-35	0.487193	0.378	0.209	2.10633e-31	7.4278e-05	0.255433	0.361	0.296	0.740403	7.4278e-05	4.22619e-35
CMTM7	2.41074e-35	0.354497	0.803	0.619	2.40302e-31	1.12347e-15	0.4968	0.425	0.288	1.11988e-11	1.12347e-15	4.82147e-35
FLNB	1.0108e-14	0.297296	0.279	0.176	1.00756e-10	8.96635e-35	0.579828	0.699	0.467	8.93766e-31	1.0108e-14	1.79327e-34
MGAT4B	4.74408e-22	0.34145	0.299	0.17	4.7289e-18	2.58003e-34	0.622697	0.607	0.389	2.57177e-30	4.74408e-22	5.16006e-34
ARHGAP18	2.94283e-34	0.315226	0.112	0.033	2.93341e-30	1.87182e-08	0.47067	0.242	0.159	0.000186583	1.87182e-08	5.88566e-34
RBPMS2	3.4134e-34	-0.424484	0.683	0.771	3.40248e-30	1.99615e-07	-0.288756	0.18	0.287	0.00198976	1.99615e-07	6.8268e-34
FZD2	6.41506e-34	-0.598785	0.165	0.368	6.39454e-30	4.26593e-24	-0.654072	0.19	0.414	4.25228e-20	4.26593e-24	1.28301e-33
CDX1	6.00828e-19	-0.726237	0.07	0.189	5.98906e-15	6.44138e-34	-1.44627	0.062	0.31	6.42077e-30	6.00828e-19	1.28828e-33
GPC4	5.21417e-12	-0.320798	0.04	0.117	5.19749e-08	7.87846e-34	-0.923097	0.028	0.272	7.85325e-30	5.21417e-12	1.57569e-33
PXN	9.1536e-34	0.426473	0.294	0.143	9.12431e-30	1.15333e-21	0.524256	0.465	0.297	1.14964e-17	1.15333e-21	1.83072e-33
LEF1	1.75621e-33	-0.676271	0.241	0.424	1.75059e-29	0.000137294	-0.298536	0.369	0.427	1	0.000137294	3.51242e-33
UNC119	3.70503e-10	-0.252815	0.426	0.525	3.69317e-06	2.18316e-33	-0.653291	0.399	0.66	2.17618e-29	3.70503e-10	4.36633e-33
RBM18	7.86454e-33	0.409308	0.637	0.451	7.83938e-29	2.49888e-19	0.453416	0.619	0.479	2.49089e-15	2.49888e-19	1.57291e-32
HEY1	1.45441e-18	0.435005	0.21	0.116	1.44976e-14	1.47875e-32	0.819203	0.246	0.095	1.47402e-28	1.45441e-18	2.9575e-32
ICA1	2.44783e-32	0.275117	0.135	0.045	2.44e-28	4.18706e-26	0.32299	0.134	0.039	4.17366e-22	4.18706e-26	4.89566e-32
TWF2	1.67871e-16	0.324112	0.534	0.418	1.67334e-12	2.58179e-32	0.502307	0.782	0.649	2.57353e-28	1.67871e-16	5.16358e-32
RAB8B	3.23748e-32	0.375278	0.214	0.092	3.22712e-28	1.89767e-22	0.543081	0.529	0.363	1.8916e-18	1.89767e-22	6.47495e-32
GLDC	4.605e-32	-0.653412	0.136	0.322	4.59026e-28	2.98346e-14	-0.490079	0.014	0.127	2.97391e-10	2.98346e-14	9.20999e-32
CD9	4.1173e-27	0.350933	0.709	0.541	4.10413e-23	1.01746e-31	-1.0707	0.188	0.425	1.01421e-27	4.1173e-27	2.03493e-31
DDR1	6.78502e-28	-0.514469	0.027	0.169	6.76331e-24	1.27124e-31	-0.773144	0.032	0.266	1.26717e-27	6.78502e-28	2.54248e-31
PHACTR2	1.55878e-31	0.281487	0.123	0.04	1.55379e-27	4.3333e-09	0.253529	0.633	0.496	4.31944e-05	4.3333e-09	3.11756e-31
ZIC5	2.42614e-31	-0.5765	0.031	0.191	2.41838e-27	9.28077e-23	-0.63267	0.026	0.201	9.25107e-19	9.28077e-23	4.85229e-31
OAZ2	4.40267e-31	0.349524	0.806	0.684	4.38859e-27	5.74251e-12	0.383582	0.553	0.439	5.72413e-08	5.74251e-12	8.80535e-31
CTH	4.97075e-31	-0.534544	0.205	0.408	4.95484e-27	2.67618e-08	-0.332019	0.22	0.333	0.000266762	2.67618e-08	9.94149e-31
PPIF	9.16547e-31	-0.437288	0.475	0.631	9.13614e-27	1.87662e-11	0.368454	0.569	0.445	1.87062e-07	1.87662e-11	1.83309e-30
PLOD1	9.73925e-22	0.347149	0.226	0.117	9.70809e-18	1.88887e-30	0.617517	0.525	0.323	1.88282e-26	9.73925e-22	3.77773e-30
NDEL1	3.16638e-30	0.434607	0.423	0.253	3.15625e-26	8.54616e-08	0.303682	0.369	0.273	0.000851881	8.54616e-08	6.33277e-30
ZIC2	3.05616e-20	-0.408969	0.027	0.135	3.04638e-16	7.36727e-30	-0.887814	0.146	0.385	7.3437e-26	3.05616e-20	1.47345e-29
MMP15	1.20714e-15	0.264236	0.153	0.077	1.20327e-11	7.49372e-30	0.578902	0.487	0.273	7.46974e-26	1.20714e-15	1.49874e-29
LSR	1.13114e-29	-0.345367	0.642	0.795	1.12752e-25	9.67497e-29	-0.656391	0.222	0.483	9.64401e-25	9.67497e-29	2.26227e-29
PARVA	1.22273e-29	0.399057	0.3	0.156	1.21882e-25	1.75843e-13	0.323788	0.387	0.244	1.7528e-09	1.75843e-13	2.44546e-29
SPTLC2	4.1421e-19	0.3294	0.473	0.33	4.12885e-15	1.26659e-29	0.664137	0.401	0.217	1.26254e-25	4.1421e-19	2.53318e-29
FCHSD2	1.34363e-29	0.344729	0.179	0.073	1.33933e-25	8.81282e-10	0.382377	0.246	0.155	8.78462e-06	8.81282e-10	2.68725e-29
PPP1R9B	1.36229e-29	0.291521	0.153	0.057	1.35793e-25	1.8939e-21	0.412965	0.206	0.087	1.88784e-17	1.8939e-21	2.72457e-29
STARD10	1.36811e-29	-0.661635	0.053	0.21	1.36373e-25	9.96998e-21	-0.741012	0.06	0.236	9.93808e-17	9.96998e-21	2.73621e-29
STX12	8.92675e-24	0.366704	0.595	0.454	8.89819e-20	1.58417e-29	0.601333	0.585	0.388	1.5791e-25	8.92675e-24	3.16834e-29
AASDHPPT	4.91302e-29	-0.307483	0.708	0.81	4.8973e-25	7.09555e-16	-0.324478	0.669	0.772	7.07285e-12	7.09555e-16	9.82603e-29
RHOB	7.1445e-29	0.439452	0.407	0.245	7.12164e-25	2.24899e-11	0.39501	0.449	0.325	2.24179e-07	2.24899e-11	1.4289e-28
GNB4	9.43956e-29	0.431586	0.376	0.215	9.40935e-25	2.36652e-28	0.577308	0.485	0.28	2.35894e-24	2.36652e-28	1.88791e-28
ACAP2	1.91944e-28	0.378983	0.232	0.109	1.91329e-24	9.31705e-08	0.278792	0.591	0.508	0.000928724	9.31705e-08	3.83887e-28
LLGL2	5.74175e-16	-0.356969	0.043	0.141	5.72337e-12	4.96171e-28	-0.675526	0.034	0.252	4.94583e-24	5.74175e-16	9.92342e-28
PSMC3IP	6.22973e-28	-0.39595	0.508	0.651	6.2098e-24	2.75448e-12	-0.404319	0.255	0.409	2.74566e-08	2.75448e-12	1.24595e-27
JUP	9.23435e-28	0.410965	0.27	0.139	9.2048e-24	1.28126e-23	0.531144	0.569	0.399	1.27716e-19	1.28126e-23	1.84687e-27
EFNA4	9.54013e-28	-0.53274	0.242	0.422	9.5096e-24	2.66011e-12	-0.426348	0.102	0.235	2.65159e-08	2.66011e-12	1.90803e-27
SULF1	2.049e-14	-0.309171	0.031	0.117	2.04244e-10	9.96974e-28	-0.783854	0.05	0.264	9.93783e-24	2.049e-14	1.99395e-27
FGFR2	4.37881e-15	-0.357448	0.039	0.13	4.3648e-11	1.1856e-27	-0.721442	0.13	0.368	1.18181e-23	4.37881e-15	2.3712e-27
HES6	1.2631e-11	-0.308421	0.344	0.44	1.25906e-07	1.22973e-27	-0.894307	0.148	0.379	1.2258e-23	1.2631e-11	2.45947e-27
SNX4	1.25917e-27	0.383745	0.61	0.444	1.25514e-23	7.74684e-08	-0.292824	0.323	0.446	0.000772205	7.74684e-08	2.51834e-27
KLHL5	1.45706e-27	0.270638	0.127	0.045	1.4524e-23	8.09444e-09	-0.347812	0.126	0.237	8.06854e-05	8.09444e-09	2.91412e-27
NKD1	8.12293e-06	-0.275471	0.329	0.382	0.0809694	1.45923e-27	-0.920126	0.194	0.412	1.45456e-23	8.12293e-06	2.91847e-27
CARHSP1	1.59647e-27	0.284431	0.847	0.757	1.59136e-23	1.29094e-16	0.287464	0.836	0.727	1.28681e-12	1.29094e-16	3.19295e-27
RIN3	1.64865e-27	0.290373	0.124	0.044	1.64338e-23	3.96448e-15	0.334349	0.182	0.083	3.9518e-11	3.96448e-15	3.29731e-27
PLEKHA1	7.7414e-13	-0.344616	0.153	0.259	7.71663e-09	1.66857e-27	0.655701	0.477	0.299	1.66323e-23	7.7414e-13	3.33714e-27
ADAMTS1	2.36401e-27	0.265383	0.118	0.041	2.35645e-23	0.0026913	-0.363953	0.277	0.323	1	0.0026913	4.72803e-27
KIF5C	3.11743e-27	-0.536507	0.08	0.238	3.10745e-23	7.56675e-22	-0.413595	0.641	0.776	7.54254e-18	7.56675e-22	6.23485e-27
PTPN1	3.63027e-27	0.337923	0.729	0.595	3.61865e-23	2.92365e-20	0.461798	0.623	0.475	2.9143e-16	2.92365e-20	7.26054e-27
RASAL2	1.0446e-26	0.310254	0.176	0.075	1.04126e-22	2.49182e-11	0.41358	0.365	0.251	2.48384e-07	2.49182e-11	2.08921e-26
ACSL3	1.17951e-09	-0.289967	0.188	0.281	1.17573e-05	1.2858e-26	-0.581128	0.449	0.642	1.28169e-22	1.17951e-09	2.57161e-26
TMBIM1	1.30289e-26	0.368042	0.24	0.117	1.29872e-22	2.26585e-24	0.510489	0.419	0.233	2.2586e-20	2.26585e-24	2.60578e-26
SURF2	1.44566e-26	-0.376315	0.515	0.667	1.44103e-22	8.24118e-07	-0.254956	0.487	0.591	0.00821481	8.24118e-07	2.89132e-26
AXIN2	2.11327e-15	-0.38153	0.081	0.187	2.10651e-11	1.78367e-26	-0.716704	0.064	0.28	1.77796e-22	2.11327e-15	3.56733e-26
NAV2	2.29604e-08	-0.258139	0.07	0.134	0.000228869	2.22254e-26	-0.652001	0.076	0.3	2.21543e-22	2.29604e-08	4.44508e-26
TLN2	7.24299e-11	-0.309937	0.193	0.295	7.21981e-07	2.60146e-26	-0.72335	0.174	0.402	2.59313e-22	7.24299e-11	5.20292e-26
TFDP2	8.76292e-17	-0.379393	0.226	0.361	8.73488e-13	2.88311e-26	-0.638616	0.405	0.601	2.87389e-22	8.76292e-17	5.76622e-26
PACSIN3	7.25506e-14	-0.332838	0.057	0.148	7.23184e-10	3.4707e-26	-0.687407	0.088	0.31	3.45959e-22	7.25506e-14	6.9414e-26
SPTAN1	4.23025e-24	0.386845	0.335	0.197	4.21671e-20	3.51306e-26	0.508635	0.709	0.58	3.50181e-22	4.23025e-24	7.02611e-26
SEC63	1.20946e-23	0.370526	0.378	0.233	1.20559e-19	4.08943e-26	0.398302	0.824	0.685	4.07634e-22	1.20946e-23	8.17885e-26
MAP4K5	4.61102e-26	0.356285	0.275	0.142	4.59626e-22	1.001e-18	0.460892	0.533	0.374	9.97799e-15	1.001e-18	9.22204e-26
NRBP1	2.3723e-24	0.32754	0.729	0.595	2.36471e-20	5.14154e-26	-0.455373	0.605	0.766	5.12509e-22	2.3723e-24	1.02831e-25
DLL3	5.72494e-26	-0.705138	0.058	0.203	5.70662e-22	3.07933e-22	-1.10215	0.044	0.222	3.06948e-18	3.07933e-22	1.14499e-25
CNOT6L	1.1426e-25	0.38844	0.257	0.132	1.13894e-21	2.36246e-05	0.296116	0.301	0.236	0.23549	2.36246e-05	2.2852e-25
BCAM	2.13288e-19	-0.470325	0.115	0.247	2.12606e-15	1.29456e-25	-0.71937	0.068	0.28	1.29042e-21	2.13288e-19	2.58913e-25
RAB5C	1.95624e-25	0.296002	0.783	0.683	1.94998e-21	4.75756e-11	0.301124	0.669	0.559	4.74233e-07	4.75756e-11	3.91248e-25
PAK2	1.11652e-15	0.281339	0.591	0.468	1.11295e-11	2.49565e-25	0.42053	0.786	0.659	2.48766e-21	1.11652e-15	4.9913e-25
EXOC6	2.69227e-19	0.266548	0.156	0.072	2.68366e-15	3.80925e-25	0.480221	0.218	0.088	3.79706e-21	2.69227e-19	7.6185e-25
CECR2	6.05625e-11	-0.306214	0.148	0.242	6.03687e-07	6.08899e-25	-0.5616	0.505	0.662	6.06951e-21	6.05625e-11	1.2178e-24
CCM2	9.09177e-25	0.3178	0.721	0.584	9.06268e-21	2.19709e-20	0.370945	0.79	0.683	2.19006e-16	2.19709e-20	1.81835e-24
IER3	2.49106e-20	0.259421	0.131	0.055	2.48309e-16	1.03176e-24	0.588222	0.287	0.132	1.02846e-20	2.49106e-20	2.06353e-24
MSI1	1.07827e-24	-0.507507	0.128	0.286	1.07482e-20	1.98762e-21	-0.612192	0.12	0.317	1.98126e-17	1.98762e-21	2.15654e-24
HOOK3	1.09993e-24	0.363304	0.322	0.18	1.09641e-20	9.85339e-14	0.383798	0.591	0.466	9.82186e-10	9.85339e-14	2.19986e-24
MLLT3	1.27152e-24	-0.62477	0.093	0.241	1.26745e-20	8.98084e-15	-0.546152	0.224	0.385	8.9521e-11	8.98084e-15	2.54304e-24
ARHGEF2	1.69966e-24	0.388376	0.426	0.273	1.69422e-20	1.14944e-13	0.443293	0.487	0.368	1.14576e-09	1.14944e-13	3.39933e-24
PCGF6	2.24302e-24	-0.377556	0.48	0.628	2.23585e-20	3.54627e-06	-0.272508	0.224	0.316	0.0353492	3.54627e-06	4.48605e-24
EPB41L3	2.08287e-09	-0.311754	0.135	0.218	2.0762e-05	4.27457e-24	-0.62726	0.064	0.269	4.26089e-20	2.08287e-09	8.54914e-24
VRTN	7.05143e-24	-0.555781	0.113	0.265	7.02886e-20	6.39695e-13	-0.470562	0.124	0.266	6.37648e-09	6.39695e-13	1.41029e-23
RBFOX2	1.707e-23	0.354214	0.532	0.376	1.70154e-19	8.97729e-11	0.288432	0.669	0.589	8.94856e-07	8.97729e-11	3.41401e-23
CDX4	3.90191e-08	-0.552154	0.071	0.131	0.000388942	1.79316e-23	-0.850095	0.06	0.252	1.78743e-19	3.90191e-08	3.58633e-23
HOMER2	5.56224e-08	-0.296834	0.128	0.201	0.000554444	2.05462e-23	0.425698	0.762	0.628	2.04805e-19	5.56224e-08	4.10924e-23
NDRG2	2.10916e-23	-0.437924	0.016	0.134	2.10241e-19	1.29825e-06	-0.286117	0.072	0.147	0.012941	1.29825e-06	4.21832e-23
TCF4	2.21309e-15	0.32336	0.407	0.287	2.20601e-11	3.11296e-23	0.496513	0.643	0.473	3.103e-19	2.21309e-15	6.22593e-23
HOXA1	2.40394e-07	-0.400133	0.127	0.19	0.00239624	3.7212e-23	-0.806415	0.056	0.243	3.70929e-19	2.40394e-07	7.4424e-23
SNX10	4.45204e-23	-0.46951	0.274	0.425	4.43779e-19	5.41891e-16	-0.531446	0.144	0.311	5.40157e-12	5.41891e-16	8.90408e-23
HIBADH	6.44657e-23	-0.309171	0.628	0.727	6.42595e-19	6.18702e-13	0.489178	0.475	0.365	6.16722e-09	6.18702e-13	1.28931e-22
SMARCC1	6.90662e-23	-0.271229	0.731	0.817	6.88452e-19	3.66162e-15	-0.296729	0.741	0.813	3.6499e-11	3.66162e-15	1.38132e-22
LIX1	1.77426e-09	-0.309642	0.043	0.107	1.76858e-05	9.33265e-23	-0.794254	0.09	0.288	9.30279e-19	1.77426e-09	1.86653e-22
SFRP2	1.04066e-22	-0.509759	0.095	0.24	1.03733e-18	1.99754e-16	-0.475466	0.016	0.147	1.99115e-12	1.99754e-16	2.08133e-22
SEMA6A	1.23605e-22	-0.495219	0.086	0.227	1.2321e-18	2.97007e-09	-0.442262	0.218	0.333	2.96057e-05	2.97007e-09	2.4721e-22
SERTAD1	1.54946e-22	0.392667	0.309	0.181	1.5445e-18	3.73325e-09	0.325163	0.487	0.373	3.72131e-05	3.73325e-09	3.09891e-22
RND2	2.67982e-22	0.445719	0.28	0.162	2.67125e-18	4.27434e-05	0.323928	0.303	0.241	0.426067	4.27434e-05	5.35964e-22
CNTFR	2.73696e-22	-0.505058	0.058	0.188	2.7282e-18	1.52452e-08	-0.303348	0.084	0.182	0.000151964	1.52452e-08	5.47391e-22
KLF10	2.86601e-22	0.366349	0.305	0.175	2.85684e-18	1.17204e-10	0.358801	0.335	0.223	1.16829e-06	1.17204e-10	5.73202e-22
COX6B2	9.66295e-10	-0.306776	0.13	0.214	9.63202e-06	3.27359e-22	-0.61021	0.074	0.268	3.26312e-18	9.66295e-10	6.54719e-22
UVRAG	3.93294e-22	0.304944	0.218	0.109	3.92035e-18	1.30418e-08	0.330055	0.325	0.228	0.000130001	1.30418e-08	7.86587e-22
NRAS	4.05695e-22	0.269193	0.807	0.697	4.04397e-18	8.76923e-07	0.251445	0.543	0.466	0.00874117	8.76923e-07	8.1139e-22
KDM5B	1.0679e-15	-0.313012	0.463	0.572	1.06448e-11	4.67175e-22	-0.394155	0.669	0.786	4.6568e-18	1.0679e-15	9.3435e-22
SLC44A2	5.18823e-22	0.330821	0.244	0.128	5.17163e-18	9.58381e-12	0.389811	0.429	0.307	9.55314e-08	9.58381e-12	1.03765e-21
IFT74	5.9088e-22	-0.409722	0.404	0.546	5.88989e-18	5.24125e-07	-0.271887	0.178	0.281	0.00522448	5.24125e-07	1.18176e-21
SIAH2	6.49564e-22	0.320155	0.221	0.112	6.47485e-18	1.06852e-07	0.253292	0.248	0.16	0.0010651	1.06852e-07	1.29913e-21
PRR5L	8.5044e-22	0.281671	0.154	0.068	8.47719e-18	4.41246e-07	0.269577	0.244	0.162	0.00439834	4.41246e-07	1.70088e-21
MDFI	1.27051e-21	0.368149	0.44	0.293	1.26645e-17	2.93851e-19	0.449641	0.681	0.534	2.92911e-15	2.93851e-19	2.54103e-21
LTBR	5.423e-18	0.280843	0.21	0.112	5.40564e-14	1.48793e-21	0.413322	0.267	0.126	1.48317e-17	5.423e-18	2.97586e-21
PSRC1	3.14242e-12	-0.321806	0.321	0.427	3.13236e-08	1.94132e-21	-0.603023	0.094	0.286	1.93511e-17	3.14242e-12	3.88265e-21
RHPN2	3.5927e-15	-0.326838	0.018	0.1	3.58121e-11	2.04124e-21	-0.621323	0.098	0.291	2.03471e-17	3.5927e-15	4.08247e-21
MYO1B	2.18171e-21	0.34487	0.321	0.191	2.17472e-17	7.28078e-07	0.279471	0.529	0.455	0.00725748	7.28078e-07	4.36341e-21
SLC35F2	3.10091e-21	-0.464762	0.074	0.204	3.09098e-17	7.39807e-14	-0.376435	0.048	0.179	7.3744e-10	7.39807e-14	6.20181e-21
ITSN2	3.41903e-21	0.289287	0.187	0.089	3.40809e-17	1.60396e-08	0.324051	0.257	0.169	0.000159883	1.60396e-08	6.83806e-21
HCFC1R1	3.55696e-21	-0.423405	0.355	0.501	3.54557e-17	2.95638e-09	-0.368106	0.2	0.32	2.94692e-05	2.95638e-09	7.11391e-21
TLCD1	3.57569e-21	-0.392266	0.456	0.581	3.56424e-17	9.64467e-09	-0.306528	0.076	0.174	9.61381e-05	9.64467e-09	7.15137e-21
OXCT1	5.15548e-21	-0.48788	0.275	0.425	5.13898e-17	1.51719e-07	0.297536	0.497	0.406	0.00151233	1.51719e-07	1.0311e-20
MPZL2	1.07826e-20	-0.449458	0.014	0.119	1.0748e-16	8.42556e-16	-0.563619	0.044	0.184	8.39859e-12	8.42556e-16	2.15651e-20
GRTP1	1.57699e-20	-0.465213	0.047	0.165	1.57194e-16	6.22591e-14	-0.440892	0.06	0.194	6.20599e-10	6.22591e-14	3.15398e-20
CDC42BPB	1.60425e-20	0.335982	0.226	0.12	1.59912e-16	6.6e-18	0.475877	0.523	0.379	6.57888e-14	6.6e-18	3.2085e-20
CLIP3	1.80355e-20	-0.432967	0.07	0.198	1.79778e-16	2.20153e-15	-0.459692	0.11	0.269	2.19449e-11	2.20153e-15	3.60709e-20
RGMA	1.82887e-20	-0.456371	0.047	0.166	1.82302e-16	1.1493e-11	-0.329726	0.01	0.103	1.14562e-07	1.1493e-11	3.65774e-20
EPHA4	1.31873e-18	-0.413046	0.036	0.144	1.31451e-14	2.11936e-20	-0.633907	0.04	0.21	2.11258e-16	1.31873e-18	4.23872e-20
IGSF9	8.57102e-11	-0.259987	0.036	0.105	8.5436e-07	2.49334e-20	-0.577235	0.052	0.225	2.48536e-16	8.57102e-11	4.98669e-20
SEC11C	4.29391e-17	0.287773	0.521	0.38	4.28017e-13	3.01333e-20	0.418998	0.679	0.539	3.00369e-16	4.29391e-17	6.02667e-20
PTBP2	6.66753e-20	-0.426961	0.305	0.443	6.64619e-16	1.73676e-07	-0.31805	0.263	0.372	0.00173121	1.73676e-07	1.33351e-19
ARMCX1	5.21701e-16	0.305873	0.464	0.327	5.20032e-12	6.72698e-20	0.473344	0.291	0.15	6.70545e-16	5.21701e-16	1.3454e-19
STX6	7.0822e-20	0.336491	0.568	0.427	7.05953e-16	1.05638e-07	0.274242	0.273	0.186	0.001053	1.05638e-07	1.41644e-19
RCBTB2	7.1441e-20	0.27685	0.737	0.629	7.12124e-16	4.95864e-06	0.267213	0.367	0.285	0.0494278	4.95864e-06	1.42882e-19
TMEM60	1.00453e-19	-0.33056	0.479	0.61	1.00132e-15	2.26551e-07	-0.312077	0.204	0.308	0.00225826	2.26551e-07	2.00907e-19
DPYSL5	8.48674e-19	-0.392571	0.033	0.138	8.45958e-15	1.19687e-19	-0.548894	0.068	0.244	1.19304e-15	8.48674e-19	2.39374e-19
LHPP	6.93274e-15	-0.387549	0.169	0.291	6.91055e-11	1.43675e-19	-0.584111	0.182	0.375	1.43215e-15	6.93274e-15	2.8735e-19
LIX1L	1.46066e-18	0.259503	0.144	0.065	1.45599e-14	1.48313e-19	0.412552	0.327	0.174	1.47839e-15	1.46066e-18	2.96627e-19
SHISA2	1.62894e-19	-0.525544	0.055	0.173	1.62373e-15	1.05737e-11	-0.421315	0.03	0.133	1.05399e-07	1.05737e-11	3.25788e-19
MESP1	8.09856e-08	-0.739591	0.115	0.176	0.000807264	2.04446e-19	-1.04997	0.136	0.305	2.03792e-15	8.09856e-08	4.08892e-19
PARD6G	1.98198e-08	-0.257619	0.127	0.206	0.000197564	2.67892e-19	-0.578505	0.212	0.406	2.67035e-15	1.98198e-08	5.35784e-19
MTA3	2.93091e-19	-0.403548	0.332	0.472	2.92153e-15	2.64424e-11	-0.416613	0.172	0.306	2.63578e-07	2.64424e-11	5.86181e-19
NUDT2	3.34583e-19	-0.359535	0.422	0.544	3.33512e-15	7.5823e-09	-0.330039	0.319	0.452	7.55804e-05	7.5823e-09	6.69165e-19
FOXB1	5.26546e-19	-0.525458	0.03	0.135	5.24861e-15	9.64975e-15	-0.453439	0.004	0.115	9.61887e-11	9.64975e-15	1.05309e-18
SDC4	5.76134e-19	-0.43744	0.042	0.153	5.7429e-15	1.03752e-14	-0.457502	0.038	0.168	1.0342e-10	1.03752e-14	1.15227e-18
EML4	2.38729e-12	0.253554	0.583	0.486	2.37965e-08	7.33058e-19	0.326343	0.832	0.715	7.30712e-15	2.38729e-12	1.46612e-18
DNASE2	8.54246e-19	-0.394132	0.025	0.128	8.51512e-15	2.7642e-15	-0.534044	0.126	0.282	2.75536e-11	2.7642e-15	1.70849e-18
TOM1L1	8.98487e-19	-0.425995	0.241	0.381	8.95612e-15	7.74011e-08	-0.299022	0.072	0.16	0.000771534	7.74011e-08	1.79697e-18
TNFRSF19	1.36353e-18	-0.434805	0.112	0.24	1.35917e-14	7.65857e-16	-0.484118	0.05	0.193	7.63406e-12	7.65857e-16	2.72706e-18
GIT2	1.48838e-18	0.284323	0.189	0.097	1.48362e-14	9.96023e-05	0.266222	0.25	0.188	0.992835	9.96023e-05	2.97676e-18
TERF1	1.7213e-18	-0.30062	0.606	0.686	1.71579e-14	1.243e-10	-0.275195	0.611	0.72	1.23903e-06	1.243e-10	3.4426e-18
OCIAD2	4.39715e-18	-0.399759	0.041	0.147	4.38308e-14	2.72165e-12	-0.328882	0.042	0.157	2.71294e-08	2.72165e-12	8.79431e-18
FABP7	1.19342e-08	-0.277219	0.051	0.113	0.00011896	4.74962e-18	-0.590369	0.024	0.17	4.73442e-14	1.19342e-08	9.49923e-18
PTGIS	2.16123e-15	0.341421	0.464	0.354	2.15431e-11	5.87281e-18	-0.560782	0.148	0.33	5.85402e-14	2.16123e-15	1.17456e-17
CRLF1	2.79866e-09	-0.275385	0.06	0.129	2.7897e-05	6.45756e-18	-0.615196	0.008	0.144	6.4369e-14	2.79866e-09	1.29151e-17
TSPAN33	7.56592e-18	-0.454477	0.053	0.161	7.54171e-14	5.40348e-08	-0.333751	0.164	0.271	0.000538619	5.40348e-08	1.51318e-17
THBS3	4.20433e-12	-0.276882	0.039	0.116	4.19088e-08	8.30218e-18	-0.490425	0.046	0.2	8.27562e-14	4.20433e-12	1.66044e-17
HAUS1	1.08395e-17	-0.298835	0.561	0.662	1.08048e-13	7.42667e-12	-0.380848	0.395	0.528	7.4029e-08	7.42667e-12	2.1679e-17
TPMT	1.44701e-09	-0.255131	0.078	0.154	1.44238e-05	1.55981e-17	-0.601374	0.12	0.286	1.55482e-13	1.44701e-09	3.11962e-17
PDGFRA	2.12509e-11	-0.284116	0.039	0.112	2.11829e-07	2.49532e-17	-0.595397	0.112	0.283	2.48733e-13	2.12509e-11	4.99064e-17
CENPH	2.74834e-17	-0.297119	0.538	0.65	2.73955e-13	9.53038e-09	-0.296607	0.467	0.583	9.49988e-05	9.53038e-09	5.49669e-17
PLEKHA7	1.87076e-13	-0.28708	0.024	0.101	1.86477e-09	2.93491e-17	-0.468421	0.032	0.177	2.92552e-13	1.87076e-13	5.86983e-17
AVPI1	5.48304e-11	-0.319734	0.384	0.473	5.46549e-07	4.87664e-17	-0.35342	0.631	0.778	4.86104e-13	5.48304e-11	9.75329e-17
ETV1	1.57596e-10	-0.260379	0.04	0.108	1.57091e-06	1.0727e-16	-0.61306	0.074	0.227	1.06927e-12	1.57596e-10	2.14541e-16
UBL3	1.07516e-16	0.301378	0.382	0.255	1.07172e-12	3.11792e-12	0.348313	0.611	0.493	3.10794e-08	3.11792e-12	2.15031e-16
MAP2K6	7.18501e-09	-0.287218	0.134	0.213	7.16202e-05	1.19969e-16	-0.52382	0.094	0.257	1.19585e-12	7.18501e-09	2.39938e-16
RCOR2	1.66773e-16	-0.340551	0.403	0.52	1.66239e-12	8.12786e-15	-0.460868	0.279	0.454	8.10185e-11	8.12786e-15	3.33546e-16
SLC46A1	1.943e-16	-0.364131	0.036	0.132	1.93678e-12	4.22644e-07	-0.295356	0.122	0.215	0.00421291	4.22644e-07	3.886e-16
RIPK4	2.35359e-16	-0.331547	0.014	0.1	2.34606e-12	3.21239e-14	-0.412501	0.024	0.143	3.20211e-10	3.21239e-14	4.70718e-16
RCOR1	2.71531e-16	0.259705	0.163	0.082	2.70662e-12	2.23732e-07	0.285131	0.565	0.488	0.00223016	2.23732e-07	5.43061e-16
ECHDC2	3.25341e-16	-0.360597	0.268	0.403	3.243e-12	5.98633e-05	-0.32068	0.06	0.115	0.596717	5.98633e-05	6.50682e-16
KRT7	3.47467e-16	-0.411723	0.022	0.11	3.46355e-12	1.6214e-12	-0.708203	0.06	0.179	1.61621e-08	1.6214e-12	6.94933e-16
LRIG3	1.27234e-15	-0.378537	0.047	0.143	1.26827e-11	4.00907e-16	-0.566542	0.052	0.196	3.99624e-12	1.27234e-15	8.01814e-16
PNPO	4.56469e-16	-0.467382	0.164	0.284	4.55008e-12	1.60001e-10	-0.378941	0.387	0.511	1.59489e-06	1.60001e-10	9.12938e-16
RAB11FIP4	4.71753e-16	-0.321062	0.018	0.104	4.70244e-12	1.78988e-12	-0.342098	0.016	0.118	1.78415e-08	1.78988e-12	9.43507e-16
ELF2	4.96205e-16	0.318416	0.461	0.333	4.94617e-12	1.82744e-15	0.445953	0.503	0.358	1.8216e-11	1.82744e-15	9.92409e-16
TMEM51	5.42047e-16	-0.40796	0.098	0.211	5.40313e-12	1.02507e-10	-0.402289	0.06	0.166	1.02179e-06	1.02507e-10	1.08409e-15
GFPT1	6.07054e-16	0.280002	0.21	0.118	6.05111e-12	3.9061e-11	0.394123	0.493	0.383	3.8936e-07	3.9061e-11	1.21411e-15
FARP1	9.02774e-16	0.274839	0.188	0.102	8.99885e-12	3.92455e-13	-0.362125	0.509	0.641	3.91199e-09	3.92455e-13	1.80555e-15
EFNB1	1.4161e-15	-0.479764	0.117	0.227	1.41157e-11	1.56671e-15	-0.550162	0.2	0.364	1.5617e-11	1.56671e-15	2.83219e-15
HTRA1	4.1179e-14	-0.481865	0.033	0.115	4.10472e-10	1.5311e-15	0.350711	0.307	0.171	1.5262e-11	4.1179e-14	3.0622e-15
RILPL1	1.71746e-15	0.302806	0.282	0.176	1.71196e-11	3.38083e-15	0.447106	0.427	0.289	3.37001e-11	3.38083e-15	3.43492e-15
INSIG1	2.33379e-15	0.277002	0.175	0.093	2.32633e-11	3.57847e-07	-0.304555	0.305	0.415	0.00356702	3.57847e-07	4.66759e-15
MTMR7	2.88228e-15	-0.327008	0.03	0.119	2.87305e-11	1.60369e-10	-0.297692	0.022	0.112	1.59856e-06	1.60369e-10	5.76455e-15
DYRK3	3.80036e-15	-0.389943	0.129	0.242	3.78819e-11	1.18094e-05	0.284596	0.236	0.168	0.117716	1.18094e-05	7.60071e-15
ATP1B1	2.04697e-13	-0.507966	0.121	0.224	2.04042e-09	3.97102e-15	-0.581687	0.248	0.405	3.95831e-11	2.04697e-13	7.94204e-15
JARID2	4.09655e-15	-0.39176	0.185	0.3	4.08344e-11	2.39983e-10	-0.302867	0.615	0.684	2.39215e-06	2.39983e-10	8.1931e-15
F2RL1	4.16452e-15	-0.331271	0.018	0.1	4.1512e-11	1.18843e-12	-0.364049	0.014	0.117	1.18463e-08	1.18843e-12	8.32904e-15
MPV17L2	4.18969e-15	-0.373655	0.13	0.246	4.17629e-11	1.85556e-11	-0.367517	0.411	0.559	1.84962e-07	1.85556e-11	8.37939e-15
RABEPK	4.48939e-15	-0.320547	0.384	0.506	4.47502e-11	3.08603e-14	-0.463541	0.098	0.242	3.07615e-10	3.08603e-14	8.97877e-15
ENAH	3.71558e-10	-0.277863	0.282	0.38	3.70369e-06	5.5799e-15	-0.329179	0.671	0.769	5.56204e-11	3.71558e-10	1.11598e-14
PTCH1	1.03542e-08	-0.33101	0.186	0.266	0.00010321	7.23513e-15	-0.537922	0.244	0.414	7.21198e-11	1.03542e-08	1.44703e-14
PHYH	7.44284e-15	-0.443864	0.134	0.24	7.41903e-11	3.72838e-08	0.273172	0.172	0.1	0.000371645	3.72838e-08	1.48857e-14
AIF1L	7.49716e-15	-0.349317	0.287	0.411	7.47316e-11	4.26716e-12	-0.411148	0.186	0.335	4.25351e-08	4.26716e-12	1.49943e-14
TTLL12	1.34864e-10	-0.288023	0.275	0.374	1.34433e-06	7.87799e-15	0.262254	0.852	0.774	7.85278e-11	1.34864e-10	1.5756e-14
PTH1R	1.53865e-14	-0.436239	0.123	0.232	1.53373e-10	9.13394e-06	-0.294977	0.074	0.142	0.0910471	9.13394e-06	3.0773e-14
IFNGR1	2.7116e-14	0.2742	0.246	0.15	2.70292e-10	0.0381968	-0.304667	0.114	0.139	1	0.0381968	5.4232e-14
ARL4D	3.1191e-14	-0.403353	0.051	0.141	3.10912e-10	2.81146e-08	-0.479972	0.142	0.241	0.000280246	2.81146e-08	6.2382e-14
DPPA5	4.23941e-14	-0.384803	0.177	0.301	4.22585e-10	3.2278e-05	-0.425568	0.058	0.116	0.321748	3.2278e-05	8.47883e-14
LRP2	4.5162e-14	-0.351338	0.024	0.103	4.50175e-10	5.84265e-11	-0.707469	0.04	0.139	5.82395e-07	5.84265e-11	9.0324e-14
EARS2	1.30488e-08	-0.259084	0.169	0.253	0.00013007	6.41574e-14	-0.387394	0.07	0.209	6.39521e-10	1.30488e-08	1.28315e-13
EFEMP2	6.46921e-14	0.281013	0.353	0.239	6.4485e-10	1.47705e-06	-0.295386	0.15	0.24	0.0147232	1.47705e-06	1.29384e-13
CHCHD6	1.12705e-13	-0.255252	0.559	0.649	1.12344e-09	5.5018e-09	-0.342673	0.309	0.433	5.48419e-05	5.5018e-09	2.2541e-13
MAPK8IP1	1.35152e-13	-0.323854	0.055	0.145	1.34719e-09	2.24116e-10	-0.391315	0.148	0.272	2.23399e-06	2.24116e-10	2.70303e-13
RALGPS2	1.67937e-13	0.276293	0.466	0.345	1.674e-09	5.11488e-08	-0.332783	0.365	0.482	0.000509851	5.11488e-08	3.35874e-13
SALL1	1.84307e-13	-0.343949	0.095	0.196	1.83717e-09	6.40817e-09	-0.355108	0.343	0.461	6.38767e-05	6.40817e-09	3.68614e-13
ASS1	4.11911e-13	-0.554428	0.197	0.295	4.10593e-09	1.30223e-12	-0.429988	0.032	0.142	1.29807e-08	1.30223e-12	8.23822e-13
CCDC102A	4.20358e-13	0.269383	0.233	0.144	4.19013e-09	1.26745e-12	0.318428	0.218	0.117	1.2634e-08	1.26745e-12	8.40717e-13
KLF6	5.07068e-13	0.290903	0.505	0.392	5.05445e-09	2.59969e-05	0.265918	0.479	0.409	0.259137	2.59969e-05	1.01414e-12
TMEM216	5.14122e-13	-0.287508	0.394	0.503	5.12476e-09	1.44833e-11	-0.410934	0.176	0.315	1.4437e-07	1.44833e-11	1.02824e-12
RNF145	4.35e-12	-0.296319	0.297	0.411	4.33608e-08	5.28164e-13	-0.391226	0.156	0.311	5.26474e-09	4.35e-12	1.05633e-12
CFLAR	2.6233e-12	0.264851	0.246	0.156	2.6149e-08	5.93312e-13	0.263534	0.134	0.058	5.91413e-09	2.6233e-12	1.18662e-12
IGF2R	6.36134e-13	0.292313	0.222	0.136	6.34098e-09	3.66192e-06	-0.29459	0.293	0.387	0.0365021	3.66192e-06	1.27227e-12
IRX3	1.03979e-12	-0.430859	0.176	0.279	1.03646e-08	2.06595e-10	-0.442865	0.034	0.128	2.05934e-06	2.06595e-10	2.07957e-12
MND1	2.64752e-12	-0.297477	0.373	0.47	2.63905e-08	1.30844e-09	-0.347629	0.357	0.482	1.30426e-05	1.30844e-09	5.29504e-12
GOLM1	2.94301e-12	-0.320366	0.223	0.336	2.93359e-08	3.12009e-05	-0.298888	0.433	0.507	0.311011	3.12009e-05	5.88602e-12
SERINC3	1.03348e-11	0.278572	0.297	0.205	1.03017e-07	1.20546e-08	0.288535	0.501	0.393	0.00012016	1.20546e-08	2.06695e-11
TNFAIP8	1.62952e-11	-0.317699	0.24	0.347	1.62431e-07	1.05864e-11	-0.545061	0.18	0.307	1.05525e-07	1.62952e-11	2.11727e-11
EHBP1	1.08643e-11	-0.335889	0.053	0.132	1.08295e-07	1.26582e-05	-0.260842	0.353	0.445	0.126177	1.26582e-05	2.17286e-11
RBP4	0.0258022	-0.60594	0.317	0.334	1	1.3436e-11	-0.783065	0.299	0.438	1.3393e-07	0.0258022	2.6872e-11
NEK2	2.42446e-11	-0.299201	0.251	0.357	2.4167e-07	9.48636e-08	-0.323485	0.275	0.387	0.000945601	9.48636e-08	4.84892e-11
SRC	8.84134e-11	-0.254419	0.042	0.114	8.81305e-07	3.05706e-11	-0.407103	0.13	0.26	3.04728e-07	8.84134e-11	6.11412e-11
FBXL20	5.34956e-11	-0.277246	0.054	0.132	5.33244e-07	1.5535e-05	0.301182	0.349	0.277	0.154853	1.5535e-05	1.06991e-10
ELOVL4	6.49974e-11	-0.277484	0.054	0.131	6.47895e-07	1.18506e-09	-0.297441	0.034	0.123	1.18127e-05	1.18506e-09	1.29995e-10
ARID3B	8.37128e-11	-0.332701	0.314	0.401	8.3445e-07	4.10619e-09	-0.345285	0.343	0.462	4.09305e-05	4.10619e-09	1.67426e-10
DUSP14	9.85011e-11	-0.272144	0.034	0.102	9.81859e-07	6.3613e-07	-0.289866	0.172	0.269	0.00634094	6.3613e-07	1.97002e-10
EFNA2	1.01848e-10	-0.276763	0.099	0.188	1.01522e-06	2.39495e-08	-0.278612	0.074	0.168	0.000238729	2.39495e-08	2.03695e-10
BPHL	4.27925e-09	-0.282483	0.176	0.261	4.26556e-05	1.25676e-10	-0.38357	0.224	0.361	1.25274e-06	4.27925e-09	2.51353e-10
SPRY1	1.45252e-10	-0.299218	0.141	0.236	1.44787e-06	1.4539e-10	0.388855	0.375	0.264	1.44925e-06	1.4539e-10	2.90504e-10
INPP5F	3.22073e-07	-0.255169	0.111	0.175	0.00321043	1.8663e-10	0.35467	0.487	0.371	1.86032e-06	3.22073e-07	3.73259e-10
USP28	2.08318e-10	-0.253522	0.04	0.109	2.07651e-06	4.98141e-08	-0.332753	0.2	0.309	0.000496547	4.98141e-08	4.16635e-10
WNT5A	1.18313e-09	-0.297921	0.074	0.148	1.17934e-05	2.50531e-10	-0.56879	0.126	0.237	2.4973e-06	1.18313e-09	5.01062e-10
PGM2	3.14644e-10	0.250045	0.329	0.238	3.13637e-06	6.33719e-10	-0.372691	0.162	0.288	6.31691e-06	6.33719e-10	6.29288e-10
ARHGAP10	3.22615e-10	-0.311819	0.129	0.215	3.21583e-06	1.94939e-06	-0.327771	0.255	0.348	0.0194316	1.94939e-06	6.45231e-10
TMC4	3.23767e-10	-0.274166	0.075	0.153	3.22731e-06	9.40434e-10	-0.269934	0.038	0.132	9.37425e-06	9.40434e-10	6.47535e-10
TRIM2	4.4841e-10	-0.297642	0.068	0.141	4.46975e-06	5.55902e-08	-0.271752	0.052	0.137	0.000554123	5.55902e-08	8.9682e-10
CBX2	1.21783e-07	-0.250513	0.162	0.237	0.00121393	9.88745e-10	-0.358277	0.283	0.411	9.85581e-06	1.21783e-07	1.97749e-09
DHX40	7.09543e-08	-0.259239	0.197	0.275	0.000707272	1.02566e-09	-0.380145	0.327	0.45	1.02238e-05	7.09543e-08	2.05132e-09
CEP78	1.17074e-09	-0.281924	0.228	0.323	1.16699e-05	3.77979e-07	-0.306135	0.226	0.331	0.00376769	3.77979e-07	2.34148e-09
CARS2	1.27947e-08	-0.27185	0.171	0.251	0.000127537	2.45633e-09	-0.317547	0.401	0.53	2.44847e-05	1.27947e-08	4.91265e-09
BOK	4.32677e-09	-0.295845	0.256	0.345	4.31292e-05	5.81626e-06	0.261012	0.353	0.273	0.0579765	5.81626e-06	8.65354e-09
LANCL1	4.76244e-09	-0.275951	0.223	0.31	4.7472e-05	1.35074e-06	-0.286168	0.351	0.454	0.0134642	1.35074e-06	9.52489e-09
SENP8	3.69025e-08	-0.259956	0.11	0.18	0.000367844	1.60578e-06	-0.260965	0.146	0.238	0.0160064	1.60578e-06	7.38051e-08
BLVRB	5.94999e-08	-0.489688	0.223	0.3	0.000593095	0.000134114	-0.290751	0.315	0.389	1	0.000134114	1.19e-07
HAND1	1.08026e-07	-0.545043	0.212	0.274	0.0010768	2.31281e-05	-0.46202	0.533	0.525	0.230541	2.31281e-05	2.16052e-07
UBE2L6	1.64817e-07	-0.324672	0.057	0.113	0.00164289	1.08111e-07	-0.3414	0.132	0.229	0.00107765	1.64817e-07	2.16222e-07
NCAM1	1.90989e-06	-0.280221	0.111	0.17	0.0190378	2.06741e-07	-0.452148	0.21	0.301	0.0020608	1.90989e-06	4.13483e-07
MEIS2	5.56905e-07	-0.30068	0.294	0.363	0.00555123	1.65709e-06	-0.3837	0.341	0.417	0.0165179	1.65709e-06	1.11381e-06
APOA2	1.049e-06	-0.439491	0.107	0.167	0.0104565	7.77325e-06	-0.751481	0.12	0.192	0.0774838	7.77325e-06	2.09801e-06
RAB4A	1.64128e-05	-0.302481	0.373	0.419	0.163603	2.43032e-06	-0.311541	0.315	0.407	0.0242254	1.64128e-05	4.86063e-06
LGMN	4.43682e-06	-0.389944	0.458	0.519	0.0442262	0.00129404	-0.277224	0.319	0.383	1	0.00129404	8.87361e-06
TMEM150A	0.00846507	-0.3191	0.194	0.22	1	1.65421e-05	-0.263903	0.285	0.373	0.164892	0.00846507	3.3084e-05
APOM	4.95407e-05	-0.802524	0.157	0.202	0.493821	0.00013815	-0.573651	0.066	0.118	1	0.00013815	9.90789e-05
ACTA2	0.820805	-0.304252	0.125	0.117	1	0.000120226	-0.395145	0.068	0.123	1	0.820805	0.000240438
TTR	0.232738	-0.596541	0.364	0.358	1	0.0134114	-0.475124	0.152	0.189	1	0.232738	0.026643

### Sheet: Hypoblast 2Pig.Mouse.Conserved.
	PIG_p_val	PIG_avg_log2FC	PIG_pct.1	PIG_pct.2	PIG_p_val_adj
RELN	0	1.84382	0.571	0.03	0
ARG1	0	1.31306	0.314	0.004	0
SLC44A4	0	1.80743	0.641	0.036	0
CIDEB	0	2.00927	0.712	0.037	0
HABP2	0	2.08929	0.724	0.043	0
SLC3A1	0	2.41433	0.872	0.072	0
SLC28A3	0	2.34745	0.558	0.013	0
SLC13A5	0	2.58095	0.917	0.078	0
SLC7A9	0	2.24615	0.795	0.052	0
IHH	1.28007e-299	1.85001	0.635	0.039	1.27597e-295
PLA2G12B	1.84429e-299	2.21251	0.84	0.071	1.83839e-295
HNF4A	5.61342e-297	2.08515	0.795	0.062	5.59546e-293
GJB1	1.22456e-281	2.10856	0.808	0.067	1.22064e-277
APOB	7.41925e-280	2.19481	0.795	0.065	7.3955e-276
APOM	6.58796e-273	2.71738	0.968	0.111	6.56688e-269
SLC1A1	1.38632e-267	2.27207	0.756	0.065	1.38188e-263
SOX17	2.12197e-267	2.38861	0.744	0.062	2.11518e-263
SERPINF2	7.17328e-266	1.89027	0.718	0.056	7.15032e-262
FTCD	5.38777e-251	2.34626	0.91	0.102	5.37053e-247
AGMAT	6.68659e-240	1.46165	0.5	0.03	6.6652e-236
SSTR1	2.02035e-228	0.776863	0.237	0.007	2.01389e-224
RNF128	2.56904e-226	1.24101	0.372	0.017	2.56082e-222
SYNPO2	2.66831e-218	1.71412	0.481	0.031	2.65977e-214
HNF1B	5.63875e-215	1.63872	0.603	0.049	5.6207e-211
SLC34A2	3.73809e-196	1.81615	0.603	0.052	3.72613e-192
NAALAD2	1.35196e-190	1.90836	0.679	0.074	1.34763e-186
APOA2	1.05759e-186	2.7124	0.994	0.185	1.0542e-182
BLNK	3.59751e-182	0.997371	0.263	0.011	3.586e-178
MTTP	3.22622e-174	1.52091	0.564	0.052	3.21589e-170
SPON1	4.96406e-172	2.28727	0.897	0.166	4.94817e-168
UROC1	5.1096e-170	1.35397	0.487	0.04	5.09325e-166
AQP8	2.6231e-164	0.97645	0.269	0.012	2.61471e-160
GSN	7.41112e-163	2.76358	0.994	0.256	7.38741e-159
RASSF6	1.87188e-162	1.12085	0.41	0.029	1.86589e-158
PNCK	7.0085e-161	1.39956	0.487	0.043	6.98607e-157
ARPP21	6.92747e-160	0.804762	0.192	0.006	6.9053e-156
GPC3	1.12452e-159	2.4111	0.974	0.23	1.12092e-155
FGL2	1.29402e-153	1.86383	0.679	0.09	1.28987e-149
KITLG	8.28609e-147	1.997	0.808	0.14	8.25958e-143
SLC7A7	6.16064e-146	2.07074	0.878	0.175	6.14093e-142
FLRT3	6.75524e-142	2.03991	0.891	0.186	6.73363e-138
ALOX15	1.53516e-139	1.5475	0.513	0.053	1.53025e-135
TM4SF5	4.07485e-139	1.43141	0.474	0.046	4.06181e-135
ECHDC2	1.24183e-136	1.67252	0.718	0.11	1.23786e-132
CA2	2.07766e-132	1.52417	0.609	0.079	2.07101e-128
PKIB	1.45344e-131	1.56078	0.622	0.083	1.44879e-127
DNAJC22	1.48636e-127	1.68538	0.763	0.133	1.48161e-123
MFAP5	5.2128e-124	1.02016	0.308	0.022	5.19612e-120
GAMT	5.22298e-124	2.10402	0.955	0.292	5.20627e-120
SLC16A9	1.2137e-123	1.71092	0.641	0.091	1.20982e-119
KLHL13	6.51747e-119	1.84779	0.769	0.155	6.49661e-115
HPN	2.10471e-117	1.64836	0.673	0.113	2.09797e-113
FBLN2	2.3338e-114	1.94548	0.885	0.223	2.32633e-110
SEMA3C	1.60183e-113	1.27334	0.417	0.044	1.5967e-109
FOXA2	3.55784e-113	1.42225	0.615	0.089	3.54645e-109
RBP4	5.61947e-112	2.652	1	0.432	5.60149e-108
ANKS4B	2.94383e-111	0.799903	0.25	0.016	2.9344e-107
OCLN	1.96261e-109	1.80102	0.833	0.211	1.95633e-105
LNX1	2.22483e-109	0.702458	0.224	0.013	2.21771e-105
SLC39A8	7.50357e-108	1.45477	0.66	0.111	7.47956e-104
CREB3L3	4.48325e-107	0.799305	0.244	0.016	4.4689e-103
TNNI1	5.41651e-105	1.30453	0.333	0.03	5.39918e-101
TF	4.31145e-104	1.29176	0.455	0.053	4.29765e-100
SPDEF	1.56517e-103	0.474717	0.141	0.005	1.56016e-99
HSPA12A	1.67653e-102	1.18253	0.404	0.045	1.67117e-98
SLC7A8	4.63428e-100	1.7341	0.987	0.517	4.61945e-96
F2	2.39837e-98	1.26119	0.462	0.059	2.39069e-94
MFGE8	8.03984e-98	2.0287	0.929	0.359	8.01411e-94
PLA2G4A	4.50986e-97	1.3234	0.385	0.043	4.49543e-93
PEMT	1.37166e-96	1.87151	1	0.651	1.36727e-92
FN1	2.41999e-96	1.70247	1	0.765	2.41225e-92
ISYNA1	2.72281e-96	1.85642	1	0.653	2.7141e-92
PLA2G7	3.1634e-96	1.5015	0.571	0.096	3.15328e-92
BMP2	6.52782e-96	1.46223	0.513	0.077	6.50693e-92
C1orf116	9.28847e-96	0.817813	0.25	0.018	9.25875e-92
SORBS2	5.23795e-95	1.24837	0.468	0.063	5.22119e-91
SRPX	9.87487e-95	1.28152	0.481	0.067	9.84327e-91
COBLL1	1.52526e-94	1.56066	0.615	0.115	1.52038e-90
PROS1	3.15797e-94	1.69685	0.744	0.178	3.14786e-90
GATA4	6.39409e-94	1.56136	0.718	0.156	6.37363e-90
SOAT2	1.48507e-93	0.936611	0.327	0.031	1.48032e-89
FMOD	1.09039e-91	1.40544	0.596	0.104	1.0869e-87
TPK1	5.13343e-90	1.83097	0.865	0.303	5.11701e-86
TNNC1	4.81908e-88	1.88988	0.897	0.326	4.80366e-84
A1CF	9.36455e-87	0.778414	0.295	0.027	9.33458e-83
NGEF	1.68826e-86	1.18041	0.423	0.056	1.68286e-82
TMEM82	2.99024e-86	1.43712	0.609	0.118	2.98067e-82
NCEH1	3.71466e-86	1.42679	0.59	0.112	3.70277e-82
APOE	3.58913e-85	1.11858	1	0.952	3.57765e-81
MASP2	2.78356e-84	0.81506	0.269	0.024	2.77465e-80
ARHGAP18	5.21704e-84	1.57859	0.673	0.157	5.20035e-80
CPEB3	8.89612e-84	0.974526	0.321	0.034	8.86765e-80
GLYCTK	5.50263e-82	1.35564	0.532	0.092	5.48502e-78
ABHD4	1.63111e-81	1.49196	0.615	0.132	1.62589e-77
ATP8A1	3.25482e-81	1.53785	0.705	0.172	3.24441e-77
VCAN	3.57967e-81	1.27132	1	0.74	3.56822e-77
SPOCK3	3.73521e-80	1.67071	0.853	0.304	3.72326e-76
QSOX1	5.14301e-80	1.57881	0.865	0.296	5.12656e-76
CLDN4	7.478e-80	1.55846	0.923	0.324	7.45407e-76
ANXA4	8.1075e-80	1.70695	0.84	0.296	8.08156e-76
HESX1	9.84578e-80	1.63032	0.59	0.119	9.81427e-76
SLC22A23	3.25475e-79	1.22789	0.468	0.075	3.24433e-75
SLC6A19	2.32637e-78	1.04359	0.346	0.041	2.31893e-74
IGSF3	2.38989e-78	1.63193	0.776	0.242	2.38224e-74
RHOU	5.63186e-78	1.43118	0.641	0.146	5.61383e-74
TRPM8	3.22992e-77	0.458735	0.115	0.005	3.21958e-73
S100A1	4.0328e-77	1.69431	0.801	0.245	4.01989e-73
CLCN5	1.00871e-76	1.60687	0.763	0.232	1.00548e-72
ARHGEF6	1.37585e-76	1.16547	0.391	0.055	1.37144e-72
RBP2	5.09576e-76	0.997219	0.244	0.022	5.07946e-72
PTH1R	3.23118e-75	1.36938	0.622	0.137	3.22084e-71
ASZ1	3.25097e-75	0.686906	0.186	0.013	3.24056e-71
COL4A2	4.89203e-75	1.42344	0.968	0.556	4.87638e-71
PDZD3	5.45751e-75	0.619597	0.205	0.016	5.44004e-71
ENPP2	2.15578e-74	0.978074	0.34	0.042	2.14888e-70
SLC39A4	1.55157e-73	1.28912	0.423	0.067	1.54661e-69
ACOX2	4.67601e-73	0.401552	0.122	0.006	4.66104e-69
ERMP1	5.70112e-73	1.58193	0.814	0.285	5.68287e-69
CLU	2.34166e-72	1.78269	0.801	0.282	2.33416e-68
PDZK1	7.70933e-72	1.0929	0.404	0.058	7.68466e-68
PRDM1	1.99912e-70	1.18156	0.5	0.091	1.99273e-66
SLC3A2	2.54391e-70	1.42187	0.936	0.515	2.53577e-66
TEC	1.21498e-69	1.07969	0.436	0.071	1.21109e-65
APOBEC2	1.38905e-69	1.37635	0.462	0.083	1.3846e-65
SLC25A5	1.78505e-68	0.855607	0.987	0.901	1.77934e-64
GOLM1	6.27577e-68	1.54344	0.91	0.503	6.25568e-64
S100A2	2.44976e-67	0.896985	0.276	0.031	2.44192e-63
NPC2	4.32833e-66	1.34418	0.968	0.691	4.31448e-62
MDH1	6.28489e-66	0.872735	0.987	0.888	6.26478e-62
GATM	1.06667e-65	1.33144	0.41	0.07	1.06326e-61
SHISA2	3.5546e-65	1.34893	0.564	0.128	3.54322e-61
PLEKHA2	3.76588e-65	0.898369	0.333	0.046	3.75383e-61
SPHK1	5.29619e-65	0.837111	0.276	0.032	5.27925e-61
HSPG2	7.92112e-65	1.41889	0.808	0.29	7.89577e-61
RND2	3.90545e-64	1.54383	0.731	0.239	3.89296e-60
MPZL2	5.91602e-64	1.44527	0.654	0.179	5.89709e-60
STARD4	3.52075e-63	1.53154	0.769	0.286	3.50949e-59
TRPM6	5.69291e-63	0.903975	0.244	0.026	5.67469e-59
CCND2	5.89973e-63	-2.09583	0.186	0.861	5.88085e-59
BANK1	7.77284e-62	0.876766	0.308	0.041	7.74796e-58
TTR	1.33425e-61	1.5086	0.667	0.186	1.32998e-57
SLC29A1	3.56522e-61	1.44613	0.814	0.362	3.55381e-57
RAB17	4.73639e-61	0.945791	0.365	0.057	4.72123e-57
LOXL2	5.7428e-61	1.38606	0.897	0.43	5.72442e-57
OSMR	1.80249e-60	0.84545	0.288	0.037	1.79672e-56
UNC5CL	1.48389e-59	0.559565	0.192	0.017	1.47914e-55
PAM	2.48443e-59	1.43737	0.635	0.19	2.47648e-55
MYOF	2.54156e-59	1.44123	0.833	0.343	2.53343e-55
LAPTM4B	1.63159e-58	0.8286	0.981	0.833	1.62637e-54
ZBTB16	2.38152e-57	1.19703	0.506	0.113	2.3739e-53
WNT11	3.10259e-57	1.14692	0.417	0.079	3.09266e-53
RASGRF2	5.88713e-57	0.561747	0.173	0.015	5.8683e-53
CALD1	8.37871e-57	1.18311	0.974	0.605	8.3519e-53
SYNPR	2.451e-56	1.03214	0.34	0.054	2.44315e-52
FGFR3	1.73492e-55	1.31869	0.673	0.218	1.72937e-51
VIL1	6.52617e-55	0.813392	0.231	0.026	6.50528e-51
IDH1	7.62213e-55	1.16716	0.91	0.591	7.59774e-51
MME	7.64443e-55	1.31125	0.769	0.284	7.61997e-51
TMEM125	7.89345e-55	1.21308	0.545	0.133	7.86819e-51
CHPT1	1.14437e-54	1.26635	0.558	0.144	1.14071e-50
CYP7B1	1.23442e-54	1.3168	0.558	0.146	1.23047e-50
RAB27B	2.7253e-54	0.843081	0.237	0.028	2.71658e-50
SLC22A18	3.81987e-54	0.629007	0.186	0.018	3.80765e-50
UBE2A	4.24353e-54	1.34311	0.865	0.494	4.22995e-50
FGB	2.52851e-53	1.26875	0.494	0.111	2.52042e-49
SLK	5.40916e-53	1.28033	0.872	0.515	5.39185e-49
SPINT2	9.73815e-53	1.03174	0.962	0.626	9.70699e-49
B3GNT2	1.4585e-51	1.26662	0.673	0.226	1.45383e-47
LRP2	2.62522e-51	1.08133	0.551	0.134	2.61682e-47
TNFRSF17	1.59524e-50	0.536701	0.167	0.015	1.59013e-46
CD82	3.36009e-50	1.08834	0.519	0.132	3.34934e-46
GLDC	8.89081e-50	1.14506	0.5	0.122	8.86236e-46
PCBD1	1.34108e-49	1.34842	0.712	0.271	1.33679e-45
NASP	3.40329e-49	-0.533247	0.981	0.992	3.3924e-45
CCT3	3.46388e-49	-0.563774	0.962	0.993	3.45279e-45
GPR137B	3.91198e-49	0.963562	0.327	0.057	3.89946e-45
FRZB	4.04414e-49	1.33163	0.442	0.103	4.0312e-45
SEC24D	4.7385e-49	1.22804	0.558	0.157	4.72334e-45
HKDC1	5.50823e-49	0.703988	0.263	0.036	5.49061e-45
ABCC2	7.96259e-49	0.687239	0.231	0.029	7.93711e-45
KIF5C	1.48886e-48	-1.72543	0.212	0.777	1.4841e-44
SLC38A3	2.48077e-48	0.690045	0.244	0.032	2.47283e-44
ENTPD8	5.5971e-48	0.588913	0.212	0.025	5.57918e-44
CHST9	1.17812e-47	0.856229	0.308	0.052	1.17435e-43
CLDN8	4.01058e-47	0.808446	0.314	0.052	3.99775e-43
SSX2IP	5.26916e-47	1.36366	0.583	0.186	5.2523e-43
CMTM8	8.81078e-47	1.20511	0.647	0.224	8.78259e-43
HSP90AB1	1.0472e-46	-0.267844	1	1	1.04385e-42
CYBRD1	4.01918e-46	0.687922	0.244	0.034	4.00632e-42
EPCAM	5.01502e-46	1.04894	0.929	0.546	4.99897e-42
ASAH1	2.66969e-45	1.2514	0.596	0.199	2.66115e-41
CDH2	4.98453e-45	1.07829	0.923	0.512	4.96858e-41
GHITM	5.42126e-45	0.674493	0.987	0.883	5.40391e-41
VIM	6.90209e-45	-1.83068	0.263	0.795	6.88e-41
CRABP2	4.12713e-44	-1.49022	0.538	0.863	4.11393e-40
TXNDC16	1.26459e-43	1.09139	0.513	0.145	1.26054e-39
GALNS	1.278e-43	1.08851	0.449	0.113	1.27391e-39
TESK2	2.73178e-43	1.07146	0.372	0.081	2.72304e-39
KMO	4.3961e-43	0.46506	0.147	0.014	4.38204e-39
SCARB1	1.0741e-42	1.11236	0.551	0.17	1.07067e-38
TAX1BP3	7.30399e-42	1.03735	0.865	0.616	7.28062e-38
GDF15	7.46667e-42	0.547742	0.179	0.021	7.44277e-38
PRMT1	9.17556e-42	-0.662476	0.878	0.982	9.1462e-38
DMXL1	1.12527e-41	1.3452	0.654	0.259	1.12167e-37
PARP1	1.67422e-41	-1.07755	0.59	0.877	1.66886e-37
LIPA	2.24199e-41	1.04636	0.385	0.088	2.23481e-37
FRMD3	3.65674e-41	0.80706	0.237	0.036	3.64504e-37
NCL	5.72012e-41	-0.546317	0.949	0.99	5.70182e-37
ATP1A1	8.43113e-41	0.939705	0.904	0.673	8.40415e-37
ZC3HAV1	9.65182e-41	0.967918	0.372	0.083	9.62093e-37
PIK3R1	1.41333e-40	1.11425	0.673	0.262	1.4088e-36
TTYH2	1.54067e-40	1.10663	0.596	0.208	1.53574e-36
MAP1B	1.93182e-40	-1.89934	0.051	0.635	1.92564e-36
ZMYND15	2.4206e-40	0.38995	0.115	0.009	2.41285e-36
YWHAB	2.75616e-40	-0.469466	0.936	0.991	2.74734e-36
RNFT1	1.03237e-39	0.955339	0.41	0.102	1.02907e-35
GDF3	1.32102e-39	1.10407	0.276	0.049	1.31679e-35
SLC37A4	2.95872e-39	1.12441	0.756	0.36	2.94925e-35
HAPLN3	3.58722e-39	1.07407	0.5	0.149	3.57574e-35
PDK4	5.80656e-39	0.915854	0.288	0.053	5.78798e-35
FKBP1B	7.26906e-39	1.06304	0.846	0.528	7.2458e-35
IQGAP2	2.01035e-38	1.1527	0.628	0.234	2.00392e-34
GULP1	2.92075e-38	0.961882	0.442	0.12	2.9114e-34
OVOL1	4.14093e-38	0.756992	0.256	0.044	4.12768e-34
AQP3	4.6019e-38	1.03115	0.378	0.09	4.58717e-34
C8orf34	6.25481e-38	0.621354	0.147	0.016	6.23479e-34
ATP6V1D	8.83734e-38	1.08272	0.853	0.602	8.80906e-34
NIPAL1	1.18797e-37	0.765459	0.282	0.052	1.18417e-33
CBLC	2.53316e-37	0.63821	0.205	0.03	2.52505e-33
OSR2	2.66369e-37	0.537134	0.199	0.028	2.65517e-33
LGR4	5.53917e-37	1.11436	0.679	0.287	5.52144e-33
SCCPDH	6.31779e-37	1.09672	0.821	0.512	6.29758e-33
NPDC1	1.08664e-36	0.923326	0.321	0.069	1.08317e-32
TRPV4	1.55561e-36	0.673237	0.218	0.034	1.55063e-32
NOSTRIN	2.46565e-36	0.4261	0.135	0.014	2.45776e-32
HDGF	3.65505e-36	-0.538794	0.91	0.981	3.64335e-32
CELSR1	4.6248e-36	0.903694	0.442	0.123	4.61e-32
HENMT1	6.20831e-36	0.671524	0.218	0.034	6.18844e-32
ASNS	8.40729e-36	0.963824	0.904	0.565	8.38039e-32
DAB2	9.52231e-36	1.03421	0.84	0.427	9.49184e-32
ARHGAP24	1.39138e-35	0.934421	0.333	0.075	1.38693e-31
EPB41L1	1.8579e-35	0.973994	0.353	0.085	1.85196e-31
SOD1	1.85803e-35	-0.624483	0.84	0.975	1.85209e-31
EOMES	1.92383e-35	0.992347	0.462	0.131	1.91768e-31
NODAL	1.05506e-34	1.15377	0.269	0.052	1.05168e-30
SERBP1	1.44708e-34	-0.259237	0.994	1	1.44245e-30
NT5C	1.57283e-34	-1.24978	0.308	0.767	1.5678e-30
CADPS2	1.92968e-34	0.560572	0.154	0.019	1.92351e-30
HNF4G	3.78368e-34	0.454733	0.147	0.017	3.77158e-30
BLVRB	4.80492e-34	0.999966	0.782	0.385	4.78955e-30
CD2AP	1.04564e-33	0.838819	0.885	0.648	1.0423e-29
NECAB3	1.12866e-33	0.973764	0.468	0.145	1.12504e-29
NUDC	1.27172e-33	-0.583683	0.91	0.977	1.26765e-29
SGPP2	3.78837e-33	0.683589	0.25	0.047	3.77625e-29
TEP1	3.89885e-33	0.75692	0.269	0.054	3.88638e-29
PPM1G	4.16101e-33	-1.10161	0.417	0.795	4.1477e-29
NANS	4.48525e-33	-0.360797	0.987	0.997	4.47089e-29
RANBP1	5.44524e-33	-0.412341	0.962	0.992	5.42782e-29
EPB41L4A	9.40872e-33	0.856571	0.397	0.109	9.37861e-29
HOXD13	1.06754e-32	0.562254	0.128	0.014	1.06413e-28
OSBPL3	1.83566e-32	0.721076	0.308	0.068	1.82979e-28
RFX6	1.98511e-32	0.43376	0.115	0.011	1.97876e-28
CARHSP1	2.857e-32	0.724288	0.942	0.728	2.84786e-28
HK1	3.63397e-32	-0.980401	0.519	0.856	3.62234e-28
NRP1	6.40985e-32	1.054	0.66	0.286	6.38934e-28
FAM3C	7.05323e-32	0.796562	0.891	0.662	7.03066e-28
PSAP	7.5207e-32	0.89205	0.84	0.546	7.49664e-28
RRAD	9.10228e-32	0.969	0.455	0.139	9.07316e-28
NECAB1	9.52587e-32	0.340792	0.109	0.01	9.49539e-28
DENND5B	1.12924e-31	0.935519	0.455	0.143	1.12563e-27
LAPTM4A	2.36614e-31	-1.07936	0.378	0.802	2.35857e-27
C1orf115	2.86987e-31	0.917694	0.442	0.134	2.86068e-27
NFE2L2	4.48838e-31	1.05099	0.699	0.349	4.47401e-27
IDO2	8.59465e-31	0.401333	0.103	0.01	8.56715e-27
SH3BGRL2	9.55343e-31	1.01904	0.686	0.323	9.52286e-27
PRSS8	9.57743e-31	0.984855	0.455	0.149	9.54678e-27
GLIPR1	9.61266e-31	0.594135	0.244	0.046	9.5819e-27
ACTB	1.07005e-30	-0.707898	0.801	0.962	1.06663e-26
TMEM88	1.16914e-30	-1.53001	0.224	0.685	1.1654e-26
COX4I1	1.34473e-30	0.280656	1	1	1.34042e-26
SLC23A1	1.45731e-30	0.438897	0.135	0.016	1.45265e-26
HIP1R	1.47002e-30	0.742229	0.288	0.064	1.46531e-26
CCDC88A	1.60885e-30	-1.6175	0.019	0.512	1.6037e-26
PPP1R14A	2.17e-30	0.945583	0.365	0.098	2.16306e-26
FBL	4.71357e-30	-0.501751	0.917	0.978	4.69849e-26
KLB	7.135e-30	0.637681	0.205	0.035	7.11217e-26
NID1	1.57294e-29	0.975315	0.679	0.333	1.5679e-25
TLE1	1.59416e-29	0.999239	0.718	0.381	1.58906e-25
KIF2A	1.88303e-29	-0.900831	0.532	0.822	1.877e-25
SOD3	2.05014e-29	1.17061	0.526	0.202	2.04358e-25
LASP1	2.10624e-29	0.893881	0.808	0.5	2.0995e-25
ANKRD6	2.12511e-29	1.02561	0.667	0.316	2.11831e-25
STAG3	2.67401e-29	0.4222	0.147	0.02	2.66545e-25
DPYSL2	3.02408e-29	-1.47603	0.058	0.542	3.0144e-25
LAMB1	3.28613e-29	0.794809	0.917	0.613	3.27561e-25
SRSF3	4.31339e-29	-0.329673	0.987	0.994	4.29959e-25
RAP1GAP2	5.19321e-29	0.628865	0.173	0.027	5.17659e-25
DUT	6.57715e-29	-0.436075	0.929	0.987	6.5561e-25
MAOB	8.28804e-29	0.611279	0.224	0.043	8.26151e-25
PAQR8	8.59038e-29	0.954595	0.423	0.134	8.56289e-25
TXNIP	9.84619e-29	0.949669	0.417	0.131	9.81468e-25
HNRNPH3	1.70406e-28	-0.548127	0.84	0.959	1.69861e-24
PMP22	1.93586e-28	1.08256	0.712	0.35	1.92966e-24
KIF12	2.07996e-28	0.646462	0.199	0.035	2.0733e-24
ME1	2.08395e-28	0.908633	0.359	0.102	2.07728e-24
SLC25A27	2.15858e-28	0.920262	0.385	0.115	2.15167e-24
CPN1	2.24611e-28	0.412702	0.122	0.014	2.23892e-24
XIAP	2.54803e-28	0.947214	0.596	0.257	2.53988e-24
LDHD	2.78468e-28	0.877163	0.365	0.105	2.77577e-24
SLC23A2	4.46075e-28	0.992458	0.468	0.168	4.44647e-24
PHLDB2	6.01026e-28	1.01137	0.679	0.343	5.99103e-24
WFDC1	9.32403e-28	-2.00888	0.051	0.513	9.2942e-24
CALML4	1.15349e-27	0.677349	0.25	0.053	1.1498e-23
STX3	1.27764e-27	0.95402	0.494	0.184	1.27355e-23
PPFIBP2	1.28782e-27	0.94779	0.41	0.132	1.2837e-23
MTDH	2.62644e-27	-0.766761	0.641	0.9	2.61803e-23
AQP11	3.21619e-27	1.04766	0.365	0.111	3.20589e-23
LYAR	3.38524e-27	-0.907541	0.519	0.809	3.37441e-23
ZIC2	6.0969e-27	0.956682	0.724	0.378	6.07739e-23
HIBADH	7.06686e-27	0.957838	0.679	0.365	7.04424e-23
FNDC3B	9.50971e-27	1.00113	0.705	0.391	9.47928e-23
DECR1	1.00616e-26	0.760842	0.41	0.129	1.00294e-22
CPVL	1.04954e-26	0.574878	0.186	0.033	1.04618e-22
RTN2	1.10831e-26	1.06772	0.353	0.106	1.10476e-22
EGFLAM	1.39261e-26	0.923329	0.654	0.303	1.38815e-22
ITM2B	2.38507e-26	0.698845	0.872	0.654	2.37744e-22
DKK1	2.97485e-26	0.977483	0.276	0.067	2.96533e-22
ARPC5L	3.45308e-26	-0.710434	0.705	0.899	3.44203e-22
SMC2	3.75357e-26	-0.807685	0.558	0.849	3.74156e-22
SLC16A13	3.94389e-26	0.801229	0.314	0.084	3.93127e-22
NIT2	5.24127e-26	0.971761	0.667	0.361	5.2245e-22
MYLIP	6.20735e-26	0.861162	0.423	0.142	6.18748e-22
CXCL14	7.15207e-26	-1.98827	0.167	0.602	7.12918e-22
GPR160	8.32242e-26	0.735306	0.34	0.096	8.29578e-22
TXNRD1	9.23805e-26	0.643929	0.917	0.708	9.20849e-22
MAP4	9.70469e-26	0.8041	0.808	0.569	9.67364e-22
PTN	1.12481e-25	-1.47228	0.032	0.481	1.12121e-21
TRIM3	1.25353e-25	0.750356	0.853	0.589	1.24952e-21
CLINT1	1.48932e-25	0.612116	0.897	0.769	1.48455e-21
CCND1	1.53564e-25	-1.15709	0.263	0.682	1.53072e-21
PSMA7	1.79407e-25	-0.31355	0.994	0.995	1.78833e-21
SMAD3	2.62359e-25	0.809049	0.365	0.11	2.61519e-21
SCUBE1	3.22929e-25	0.59916	0.224	0.047	3.21895e-21
FOXA3	3.48471e-25	0.837625	0.359	0.11	3.47356e-21
GPX8	3.54572e-25	-1.40309	0.013	0.448	3.53438e-21
RHBDL1	4.11835e-25	0.797834	0.308	0.084	4.10517e-21
FBXO2	4.30184e-25	0.734711	0.263	0.063	4.28808e-21
AK3	4.4934e-25	0.969814	0.603	0.283	4.47902e-21
ZKSCAN1	4.64969e-25	0.861018	0.724	0.416	4.63481e-21
LMBRD1	4.75022e-25	0.896067	0.494	0.198	4.73502e-21
TIMP1	4.81526e-25	-1.51026	0.199	0.611	4.79985e-21
CHSY1	8.43084e-25	0.990763	0.641	0.344	8.40386e-21
FBLN1	9.38877e-25	0.5997	0.955	0.812	9.35873e-21
NAP1L1	9.65877e-25	-0.273647	0.987	0.997	9.62787e-21
SRRM2	1.04987e-24	-0.429274	0.91	0.964	1.04651e-20
DCTPP1	1.19288e-24	-0.618979	0.769	0.924	1.18907e-20
WWTR1	1.2712e-24	0.994167	0.558	0.248	1.26714e-20
KLHL14	1.31273e-24	0.564693	0.186	0.035	1.30853e-20
RBP1	1.34528e-24	0.714279	0.923	0.735	1.34098e-20
MAOA	1.91754e-24	-1.25085	0.083	0.527	1.9114e-20
SLC9A3R1	1.99053e-24	0.608838	0.949	0.759	1.98416e-20
SERPINH1	2.19673e-24	0.53996	0.923	0.811	2.1897e-20
SULF2	2.35052e-24	0.780451	0.429	0.15	2.343e-20
BMP7	2.45988e-24	0.918107	0.635	0.305	2.45201e-20
GADD45A	2.55174e-24	0.952181	0.737	0.423	2.54357e-20
PCSK9	2.64603e-24	0.400549	0.128	0.018	2.63757e-20
PSIP1	3.27351e-24	-0.681935	0.737	0.907	3.26304e-20
SMC1A	3.93275e-24	-0.645685	0.718	0.896	3.92017e-20
VAT1	4.83432e-24	0.857388	0.75	0.46	4.81885e-20
RALGPS2	5.15645e-24	0.809825	0.776	0.477	5.13995e-20
RDX	6.09716e-24	0.799395	0.801	0.698	6.07765e-20
MOV10	6.31963e-24	0.883343	0.462	0.179	6.29941e-20
SLC1A5	7.91937e-24	-1.14114	0.192	0.616	7.89402e-20
UTRN	8.38207e-24	0.874508	0.763	0.457	8.35524e-20
MRPL40	8.67821e-24	-0.684038	0.667	0.894	8.65044e-20
DUSP10	9.00851e-24	0.412838	0.128	0.018	8.97968e-20
ARHGAP42	1.04299e-23	0.904388	0.577	0.265	1.03965e-19
PSMD8	1.11548e-23	-0.460843	0.904	0.978	1.11191e-19
RTN4RL1	1.3324e-23	0.740641	0.295	0.081	1.32814e-19
IL6R	1.58281e-23	0.493001	0.186	0.036	1.57775e-19
HOXB9	1.6536e-23	0.783471	0.442	0.152	1.64831e-19
CREB3L2	2.18997e-23	0.87523	0.513	0.213	2.18296e-19
WSB1	2.19236e-23	0.753964	0.833	0.633	2.18534e-19
SESN1	2.52767e-23	0.924019	0.577	0.271	2.51959e-19
COL23A1	2.63811e-23	0.812192	0.359	0.112	2.62967e-19
MDFI	3.93098e-23	-1.28054	0.135	0.54	3.9184e-19
PRADC1	4.09712e-23	0.888179	0.609	0.304	4.08401e-19
MAGED1	4.28761e-23	0.688526	0.859	0.693	4.27389e-19
DNMT1	4.69134e-23	-0.703215	0.628	0.871	4.67633e-19
AKR1B1	4.96991e-23	-0.851427	0.577	0.826	4.95401e-19
H6PD	5.03275e-23	0.777387	0.333	0.103	5.01664e-19
NET1	5.85255e-23	0.790777	0.795	0.547	5.83382e-19
NOP56	6.4029e-23	-0.663329	0.667	0.874	6.38241e-19
SEMA3E	6.89793e-23	0.745188	0.314	0.09	6.87586e-19
THRAP3	8.62081e-23	-0.463927	0.859	0.948	8.59323e-19
F11R	9.91866e-23	0.823346	0.776	0.462	9.88692e-19
CACHD1	1.00895e-22	-1.36421	0.103	0.51	1.00572e-18
MALT1	1.0912e-22	0.880127	0.481	0.196	1.08771e-18
CSTB	1.12761e-22	-0.664582	0.744	0.949	1.124e-18
ETNK1	1.37505e-22	0.88706	0.628	0.337	1.37065e-18
ALDOB	1.64128e-22	0.469145	0.147	0.024	1.63603e-18
BZW1	1.69703e-22	-0.383418	0.904	0.972	1.69159e-18
HSD17B2	2.30941e-22	0.344851	0.115	0.016	2.30202e-18
BRD7	2.60845e-22	-0.72433	0.596	0.839	2.60011e-18
UACA	2.91864e-22	-1.17826	0.231	0.619	2.9093e-18
SLC4A2	3.13676e-22	0.909219	0.647	0.36	3.12672e-18
LEF1	3.40009e-22	-1.41424	0.026	0.428	3.3892e-18
STEAP3	3.74806e-22	0.463767	0.128	0.02	3.73606e-18
PNN	4.51125e-22	-0.486224	0.865	0.95	4.49682e-18
SFRP1	4.62835e-22	-1.3294	0.295	0.643	4.61353e-18
PARD3B	6.56028e-22	0.794366	0.333	0.105	6.53929e-18
CACYBP	6.86276e-22	-0.493181	0.827	0.939	6.8408e-18
TPX2	6.90392e-22	-0.96269	0.391	0.733	6.88182e-18
SPRED1	9.05748e-22	0.852651	0.667	0.374	9.02849e-18
NEDD9	9.76471e-22	0.784077	0.41	0.146	9.73346e-18
TUBA4A	1.11003e-21	-1.19915	0.103	0.503	1.10648e-17
B4GALNT3	1.34523e-21	0.729836	0.385	0.133	1.34093e-17
MGST2	1.39522e-21	0.404264	0.135	0.022	1.39075e-17
ACSS3	1.55782e-21	0.760774	0.468	0.182	1.55283e-17
S1PR1	1.79756e-21	0.605603	0.192	0.041	1.79181e-17
NCOA7	2.32115e-21	0.890912	0.538	0.249	2.31373e-17
TMEM64	2.35577e-21	0.519628	0.218	0.051	2.34823e-17
GOT1	2.62888e-21	0.853757	0.635	0.346	2.62046e-17
CTSC	2.71433e-21	0.793524	0.769	0.488	2.70565e-17
ITGB7	2.71666e-21	0.432602	0.147	0.026	2.70796e-17
HNRNPD	2.82509e-21	-0.375666	0.929	0.973	2.81605e-17
PPM1L	3.378e-21	0.809856	0.301	0.092	3.36719e-17
HAND1	3.57102e-21	-1.90748	0.186	0.528	3.55959e-17
GPR183	6.66418e-21	0.364191	0.103	0.014	6.64285e-17
NOLC1	7.27269e-21	-0.519634	0.788	0.915	7.24941e-17
DCBLD1	7.49579e-21	0.863236	0.558	0.268	7.4718e-17
CCT5	9.50407e-21	-0.381414	0.91	0.981	9.47366e-17
CENPF	9.61947e-21	-1.02286	0.41	0.732	9.58869e-17
ARHGEF16	9.74515e-21	0.676303	0.263	0.072	9.71396e-17
ANO10	1.09523e-20	0.91103	0.455	0.194	1.09173e-16
KDM1A	1.1229e-20	-0.820975	0.481	0.769	1.1193e-16
MCM7	1.17834e-20	-0.559332	0.782	0.927	1.17457e-16
DUSP1	1.30128e-20	0.87399	0.609	0.333	1.29712e-16
DNASE1L1	1.49308e-20	0.790489	0.346	0.115	1.4883e-16
PDCD5	1.50888e-20	-0.510573	0.801	0.927	1.50405e-16
TUFT1	1.58192e-20	0.841288	0.494	0.217	1.57686e-16
SPRY2	1.82129e-20	0.887026	0.545	0.266	1.81546e-16
CHRM2	1.9216e-20	0.35038	0.128	0.021	1.91545e-16
ABCA1	2.5563e-20	0.822598	0.724	0.452	2.54812e-16
ELF1	2.68983e-20	0.83028	0.404	0.153	2.68122e-16
SEPHS1	2.80966e-20	-0.911622	0.314	0.68	2.80066e-16
CERCAM	2.98766e-20	0.595901	0.269	0.076	2.9781e-16
RGN	3.25232e-20	0.556734	0.199	0.044	3.24191e-16
SLC25A13	3.78602e-20	0.724232	0.788	0.566	3.7739e-16
XPO5	4.2726e-20	-0.523727	0.756	0.887	4.25892e-16
NCOA1	5.49462e-20	0.824117	0.462	0.194	5.47704e-16
SMC6	6.13681e-20	-0.862758	0.423	0.738	6.11717e-16
POLR2F	6.20702e-20	-0.411207	0.891	0.977	6.18716e-16
PDLIM7	8.51988e-20	-0.859034	0.449	0.747	8.49261e-16
POU5F1	8.97465e-20	-1.1722	0.385	0.658	8.94593e-16
S100A10	9.38937e-20	0.471309	1	0.912	9.35932e-16
NDUFB4	9.41323e-20	0.360952	0.962	0.931	9.38311e-16
ACVR1B	9.9282e-20	0.753229	0.359	0.129	9.89643e-16
OTX2	1.13507e-19	0.933729	0.365	0.132	1.13144e-15
TCERG1	1.33376e-19	-0.673769	0.609	0.796	1.32949e-15
SF3B2	1.36132e-19	-0.531431	0.756	0.908	1.35697e-15
FERMT2	1.48745e-19	0.482601	0.923	0.832	1.48269e-15
ABCB6	1.48822e-19	0.851123	0.526	0.251	1.48346e-15
GPX1	1.5708e-19	-0.792503	0.494	0.814	1.56577e-15
CDC20	1.72187e-19	-0.825179	0.429	0.773	1.71636e-15
SRRT	1.74621e-19	-0.799506	0.455	0.749	1.74062e-15
FBN2	1.77093e-19	0.750635	0.571	0.262	1.76527e-15
UGP2	1.84728e-19	0.830847	0.667	0.399	1.84137e-15
APLNR	1.92839e-19	-1.47917	0.045	0.415	1.92222e-15
CTSB	1.93421e-19	0.665656	0.776	0.505	1.92802e-15
TMC4	2.01401e-19	0.831092	0.353	0.128	2.00757e-15
ATP13A3	2.05342e-19	0.828016	0.545	0.27	2.04685e-15
DDR2	2.09961e-19	0.618036	0.231	0.061	2.09289e-15
RSPO3	2.74907e-19	-1.64388	0.032	0.396	2.74027e-15
MAGOHB	2.91416e-19	-0.608885	0.647	0.875	2.90484e-15
NKD1	2.94356e-19	-1.37941	0.045	0.41	2.93414e-15
ACER3	3.28979e-19	0.577176	0.859	0.74	3.27927e-15
FOS	3.51113e-19	0.824397	0.75	0.511	3.49989e-15
PRPSAP1	3.5975e-19	0.826566	0.59	0.319	3.58599e-15
RPA2	5.27568e-19	-0.717068	0.519	0.783	5.2588e-15
FAM171B	5.74271e-19	-1.05633	0.083	0.463	5.72434e-15
HELLS	6.12947e-19	-0.912492	0.365	0.672	6.10986e-15
LHX1	6.85323e-19	0.578655	0.212	0.052	6.8313e-15
PAICS	8.5581e-19	-0.392188	0.878	0.942	8.53071e-15
NUP210	9.46891e-19	0.723028	0.724	0.445	9.43861e-15
CDH11	1.06501e-18	-1.35504	0.032	0.381	1.0616e-14
KCNE3	1.18694e-18	0.35923	0.103	0.015	1.18314e-14
PLAT	1.40374e-18	-1.16117	0.006	0.353	1.39925e-14
UNC13D	1.45159e-18	0.458106	0.192	0.045	1.44694e-14
PLK1	1.47988e-18	-0.996965	0.276	0.622	1.47514e-14
TYRO3	1.59152e-18	0.790908	0.481	0.219	1.58643e-14
PREP	2.08216e-18	0.718962	0.712	0.487	2.0755e-14
QDPR	2.29981e-18	0.399973	0.936	0.889	2.29245e-14
RHPN2	2.30994e-18	0.76245	0.571	0.286	2.30255e-14
G3BP1	3.14237e-18	-0.462114	0.814	0.928	3.13231e-14
LIN28A	3.47458e-18	-0.962312	0.288	0.634	3.46346e-14
ACSS2	3.76547e-18	0.755855	0.417	0.172	3.75342e-14
RHOB	3.88872e-18	0.847553	0.596	0.326	3.87628e-14
HNRNPU	4.43392e-18	-0.251891	0.987	0.988	4.41973e-14
LAMP2	4.8136e-18	0.654718	0.782	0.531	4.7982e-14
NFAT5	5.39048e-18	0.834972	0.59	0.326	5.37323e-14
GPRC5B	5.49309e-18	0.881436	0.551	0.302	5.47551e-14
GSPT1	5.64237e-18	-0.434148	0.827	0.923	5.62432e-14
LLGL2	6.65039e-18	0.845918	0.506	0.246	6.6291e-14
SRSF5	7.2419e-18	-0.624906	0.66	0.833	7.21872e-14
CSRP2	7.50408e-18	-0.773027	0.519	0.79	7.48006e-14
TSTD1	8.08629e-18	-0.719264	0.545	0.792	8.06042e-14
MANF	8.39729e-18	-0.52522	0.769	0.932	8.37041e-14
NRG4	8.59888e-18	0.562583	0.186	0.045	8.57136e-14
SETD7	9.36142e-18	0.685769	0.301	0.101	9.33147e-14
PGPEP1	9.368e-18	0.49494	0.16	0.035	9.33802e-14
FKBP4	1.03152e-17	-0.406079	0.885	0.946	1.02822e-13
LBR	1.14829e-17	-0.960248	0.237	0.576	1.14461e-13
NADSYN1	1.20128e-17	0.652895	0.321	0.111	1.19743e-13
GLRX3	1.21013e-17	-0.504446	0.756	0.925	1.20626e-13
TCF4	1.23104e-17	-0.995913	0.109	0.478	1.22711e-13
CREG1	1.2628e-17	0.649768	0.327	0.115	1.25876e-13
LSAMP	1.47934e-17	-1.16658	0.006	0.342	1.4746e-13
MTMR10	1.5291e-17	0.839408	0.468	0.222	1.5242e-13
KTN1	1.65408e-17	-0.400188	0.872	0.931	1.64879e-13
KCNK1	1.70351e-17	-1.00644	0.122	0.486	1.69806e-13
CRTC3	1.95869e-17	0.749959	0.308	0.106	1.95242e-13
GGCX	2.18818e-17	0.752498	0.583	0.308	2.18117e-13
SWAP70	2.71742e-17	0.807869	0.442	0.197	2.70873e-13
GPCPD1	2.75703e-17	0.903486	0.506	0.26	2.74821e-13
STARD10	2.91334e-17	0.709552	0.506	0.231	2.90401e-13
SLC15A1	3.2845e-17	0.353422	0.135	0.026	3.27399e-13
CLDN10	3.50474e-17	-1.62772	0.064	0.399	3.49352e-13
FUS	3.53749e-17	-0.366676	0.91	0.967	3.52617e-13
CRMP1	4.13816e-17	-0.984243	0.16	0.508	4.12492e-13
POLR2E	4.2781e-17	-0.434627	0.859	0.952	4.26441e-13
SRC	4.27938e-17	0.774062	0.506	0.256	4.26568e-13
NPNT	4.28429e-17	0.684994	0.333	0.117	4.27058e-13
CPPED1	4.72408e-17	0.678572	0.737	0.484	4.70896e-13
LMNA	4.97129e-17	0.525138	0.955	0.671	4.95538e-13
SIPA1L2	5.02259e-17	0.745415	0.372	0.145	5.00652e-13
UBE2M	5.32935e-17	-0.498945	0.782	0.948	5.31229e-13
NCAPG	5.57098e-17	-0.899081	0.256	0.589	5.55315e-13
DDX39B	6.4224e-17	-0.472302	0.776	0.922	6.40185e-13
ESRP2	6.46533e-17	0.667796	0.301	0.104	6.44464e-13
CDH16	6.66191e-17	0.260927	0.109	0.018	6.64059e-13
SRSF9	6.81951e-17	-0.90889	0.263	0.594	6.79769e-13
ROR1	7.02942e-17	0.741103	0.391	0.161	7.00692e-13
PPP1R15A	7.14247e-17	0.778479	0.564	0.293	7.11962e-13
MCM5	7.53837e-17	-0.692252	0.5	0.78	7.51425e-13
HTATSF1	7.76416e-17	-0.732935	0.423	0.745	7.73931e-13
TFDP2	7.90004e-17	-0.940091	0.276	0.599	7.87476e-13
MB21D2	8.59368e-17	0.707028	0.295	0.103	8.56618e-13
SMARCC1	8.63035e-17	-0.636138	0.628	0.812	8.60274e-13
EHHADH	9.20609e-17	0.643849	0.263	0.083	9.17663e-13
P2RX4	9.75591e-17	0.510358	0.179	0.044	9.72469e-13
PLOD2	1.01547e-16	0.750064	0.731	0.477	1.01222e-12
SMARCA5	1.0337e-16	-0.467249	0.769	0.893	1.03039e-12
LIN28B	1.04249e-16	-0.84884	0.314	0.636	1.03915e-12
ARGLU1	1.11767e-16	-0.397758	0.878	0.947	1.11409e-12
HMGCS1	1.18146e-16	0.53797	0.833	0.773	1.17768e-12
GALNT12	1.30815e-16	0.849063	0.391	0.169	1.30396e-12
PIK3CB	1.34453e-16	0.759928	0.622	0.366	1.34022e-12
SLC31A1	1.61639e-16	0.790488	0.487	0.243	1.61122e-12
CMAS	1.64494e-16	0.751026	0.647	0.386	1.63968e-12
RAB15	1.71988e-16	0.708117	0.442	0.197	1.71438e-12
SEC61G	1.72676e-16	0.26012	0.981	0.979	1.72123e-12
TOP2A	1.7373e-16	-0.804303	0.519	0.771	1.73174e-12
TPR	1.90905e-16	-0.505555	0.718	0.882	1.90294e-12
DIO1	1.93045e-16	0.351515	0.154	0.033	1.92427e-12
UNC5D	2.00135e-16	0.682171	0.231	0.068	1.99495e-12
STON2	2.03948e-16	0.571583	0.218	0.062	2.03295e-12
LPGAT1	2.23385e-16	0.803438	0.628	0.386	2.2267e-12
SNRPA1	2.37499e-16	-0.569339	0.673	0.862	2.36739e-12
BIN1	2.4067e-16	-0.783584	0.417	0.701	2.399e-12
CD151	2.68016e-16	0.726583	0.673	0.424	2.67159e-12
ZFP36	3.16021e-16	0.777276	0.404	0.177	3.1501e-12
GFPT1	3.3497e-16	0.776156	0.628	0.384	3.33899e-12
SKA2	4.06719e-16	-0.590449	0.583	0.818	4.05417e-12
POC1A	4.95102e-16	-0.880618	0.244	0.565	4.93518e-12
RUVBL1	4.96666e-16	-0.605595	0.622	0.836	4.95077e-12
PICALM	6.46414e-16	0.735057	0.603	0.35	6.44346e-12
SLC40A1	6.64791e-16	0.551229	0.237	0.071	6.62664e-12
CDCA7L	6.80442e-16	-0.944699	0.179	0.505	6.78264e-12
AURKB	7.12846e-16	-0.987427	0.154	0.482	7.10565e-12
CPEB4	7.14362e-16	0.838991	0.519	0.277	7.12076e-12
SNRPD1	7.27721e-16	-0.277922	0.949	0.991	7.25392e-12
DDX39A	7.46983e-16	-0.651279	0.538	0.784	7.44593e-12
ID1	7.52924e-16	0.426417	0.949	0.841	7.50514e-12
ITGAV	7.62109e-16	0.689202	0.654	0.419	7.5967e-12
FLVCR2	7.68078e-16	0.324706	0.103	0.017	7.6562e-12
ZBTB20	8.79142e-16	0.375816	0.109	0.019	8.76329e-12
ABR	9.57561e-16	0.794977	0.487	0.251	9.54497e-12
BMP6	9.94653e-16	0.392546	0.141	0.03	9.9147e-12
TSPAN14	1.0382e-15	0.736559	0.622	0.392	1.03488e-11
SKIL	1.04562e-15	0.671271	0.75	0.542	1.04228e-11
PPM1H	1.063e-15	0.675613	0.295	0.106	1.0596e-11
ATP6V0D2	1.12576e-15	0.643731	0.276	0.093	1.12216e-11
PAPLN	1.13503e-15	0.33142	0.122	0.024	1.1314e-11
EZH2	1.13742e-15	-0.835376	0.321	0.626	1.13378e-11
PTGIS	1.21051e-15	-1.01845	0.019	0.328	1.20664e-11
COPS3	1.25761e-15	-0.540838	0.705	0.892	1.25359e-11
PLEKHO1	1.27526e-15	-0.963636	0.09	0.413	1.27118e-11
ILF3	1.35501e-15	-0.37888	0.859	0.944	1.35067e-11
IGFBP7	1.36818e-15	-1.56831	0.135	0.448	1.3638e-11
KIRREL3	1.67278e-15	0.274028	0.103	0.017	1.66743e-11
GALK1	1.78192e-15	-0.57604	0.673	0.859	1.77622e-11
IFT57	1.9263e-15	-0.911038	0.077	0.41	1.92014e-11
NXT2	1.93355e-15	-0.90245	0.115	0.449	1.92736e-11
TOM1L1	2.06262e-15	0.723106	0.372	0.157	2.05602e-11
NCOA2	2.45006e-15	0.83471	0.538	0.315	2.44222e-11
POLR3D	2.6825e-15	-0.663103	0.5	0.75	2.67392e-11
DNAJB1	2.74629e-15	0.72959	0.679	0.439	2.7375e-11
FRMD4B	2.91402e-15	0.729614	0.513	0.266	2.90469e-11
UTP6	2.91852e-15	-0.635894	0.532	0.762	2.90918e-11
SLC9A3R2	3.17293e-15	0.69407	0.462	0.219	3.16278e-11
NEU1	3.39076e-15	0.715393	0.538	0.295	3.37991e-11
LHFPL2	3.59459e-15	0.673607	0.679	0.432	3.58309e-11
SRRM1	3.60372e-15	-0.327731	0.904	0.958	3.59218e-11
SH3BGRL	3.77424e-15	0.789443	0.641	0.442	3.76217e-11
COL5A1	3.99651e-15	-1.12726	0.051	0.353	3.98372e-11
CCDC115	4.14259e-15	0.685721	0.622	0.392	4.12934e-11
RRP1B	4.28068e-15	-0.851498	0.237	0.554	4.26698e-11
ILKAP	4.45803e-15	-0.684005	0.487	0.754	4.44376e-11
ATP6V1F	4.86949e-15	0.472706	0.897	0.803	4.8539e-11
HADH	4.99111e-15	0.565571	0.782	0.631	4.97514e-11
ENSA	5.21054e-15	0.671799	0.724	0.542	5.19386e-11
UHRF1BP1L	5.24886e-15	0.773331	0.558	0.334	5.23207e-11
FIBP	5.52764e-15	-0.591625	0.603	0.832	5.50995e-11
PGM3	5.66829e-15	0.735767	0.583	0.363	5.65015e-11
EBNA1BP2	5.68034e-15	-0.699589	0.487	0.72	5.66216e-11
FBXO6	5.98093e-15	0.753105	0.532	0.293	5.96179e-11
EHMT1	6.43884e-15	-0.695341	0.449	0.71	6.41823e-11
PHLDA2	6.81118e-15	0.724767	0.397	0.174	6.78938e-11
TBC1D9B	7.10353e-15	0.692384	0.59	0.341	7.0808e-11
TMEM59	7.41194e-15	0.567776	0.808	0.644	7.38822e-11
MARVELD2	7.48849e-15	0.707713	0.474	0.232	7.46453e-11
TMEM108	8.00518e-15	0.342449	0.109	0.02	7.97956e-11
ARHGEF5	8.58363e-15	0.44546	0.16	0.039	8.55616e-11
KIF20B	8.80396e-15	-0.77094	0.321	0.641	8.77579e-11
TBC1D10A	8.88447e-15	0.715727	0.455	0.22	8.85604e-11
SCARB2	9.03632e-15	0.624994	0.5	0.241	9.0074e-11
HNRNPR	9.49848e-15	-0.37028	0.833	0.924	9.46808e-11
DYNC2H1	1.03064e-14	-0.887808	0.071	0.387	1.02734e-10
ZFP36L1	1.11043e-14	0.485614	0.891	0.726	1.10688e-10
SMAD1	1.12992e-14	0.65702	0.59	0.337	1.12631e-10
EFEMP2	1.16616e-14	0.761254	0.468	0.237	1.16243e-10
BDH1	1.29633e-14	0.475865	0.16	0.04	1.29219e-10
TK1	1.52163e-14	-0.63793	0.494	0.789	1.51677e-10
PDIA6	1.58278e-14	-0.278028	0.949	0.978	1.57772e-10
USP10	1.68743e-14	-0.621578	0.494	0.743	1.68203e-10
NUF2	1.86841e-14	-0.801831	0.269	0.581	1.86243e-10
TOMM40	1.99703e-14	-0.579395	0.603	0.82	1.99064e-10
NMNAT2	2.03704e-14	0.718031	0.314	0.124	2.03052e-10
PHF5A	2.08205e-14	-0.433203	0.788	0.929	2.07539e-10
ZNF511	2.1354e-14	-0.709823	0.417	0.707	2.12857e-10
SSBP4	2.13928e-14	0.621362	0.724	0.503	2.13243e-10
SUMF1	2.33304e-14	0.697182	0.59	0.357	2.32557e-10
TFPI	2.35903e-14	0.360501	0.135	0.03	2.35148e-10
HMCN1	2.4568e-14	-0.953361	0.019	0.309	2.44894e-10
MKI67	2.51386e-14	-0.965264	0.154	0.457	2.50581e-10
SRSF4	2.6906e-14	-0.583479	0.603	0.8	2.68199e-10
FLAD1	2.78352e-14	-0.471647	0.75	0.91	2.77461e-10
MGRN1	2.78958e-14	0.707888	0.513	0.286	2.78066e-10
GINS1	2.97668e-14	-0.681195	0.455	0.706	2.96715e-10
SERINC1	2.98476e-14	0.663459	0.654	0.421	2.97521e-10
MCM4	3.2955e-14	-0.623109	0.564	0.776	3.28496e-10
RPS6KA5	3.45325e-14	0.563348	0.288	0.104	3.4422e-10
THUMPD1	4.01898e-14	-0.533008	0.635	0.814	4.00612e-10
IL27RA	4.10209e-14	0.603551	0.333	0.136	4.08896e-10
TJP1	4.21367e-14	0.494612	0.865	0.701	4.20018e-10
TMEM92	4.27823e-14	0.366626	0.122	0.026	4.26454e-10
B4GALT1	4.42587e-14	0.615673	0.705	0.475	4.41171e-10
TCN2	4.44183e-14	0.682274	0.397	0.181	4.42762e-10
GALK2	4.99482e-14	0.663474	0.442	0.217	4.97884e-10
HOXB2	5.02163e-14	-1.07855	0.006	0.281	5.00556e-10
BAIAP2L1	5.322e-14	0.646364	0.673	0.44	5.30497e-10
GRAMD4	5.79595e-14	0.434853	0.167	0.044	5.7774e-10
CCNB1	6.09756e-14	-0.753541	0.333	0.641	6.07805e-10
CCP110	6.26553e-14	-0.814946	0.135	0.44	6.24549e-10
CDX1	6.49422e-14	-1.56223	0.026	0.307	6.47344e-10
SSRP1	6.51592e-14	-0.440721	0.776	0.888	6.49507e-10
ABI2	7.68242e-14	-0.844831	0.09	0.395	7.65784e-10
DZIP3	8.32302e-14	0.641002	0.365	0.159	8.29639e-10
COL9A1	8.77549e-14	-0.897336	0.013	0.292	8.74741e-10
ACSL1	9.23525e-14	0.804251	0.314	0.131	9.2057e-10
LAMA1	9.41226e-14	0.709919	0.538	0.296	9.38214e-10
AVP	9.9391e-14	0.731578	0.276	0.102	9.9073e-10
EDNRA	1.03437e-13	0.50754	0.167	0.045	1.03106e-09
ATP6AP1	1.09512e-13	0.647371	0.712	0.509	1.09161e-09
WDR43	1.09548e-13	-0.710131	0.372	0.648	1.09197e-09
WDR4	1.09986e-13	-0.879066	0.173	0.468	1.09634e-09
PPA1	1.10136e-13	-0.524351	0.699	0.865	1.09783e-09
GSC	1.19267e-13	0.613185	0.167	0.044	1.18885e-09
SMARCD1	1.24388e-13	-0.689462	0.41	0.686	1.2399e-09
VDAC3	1.2453e-13	-0.609092	0.538	0.776	1.24131e-09
DCXR	1.31778e-13	0.583907	0.782	0.569	1.31356e-09
RIN3	1.36884e-13	0.480109	0.25	0.084	1.36446e-09
HPGD	1.41447e-13	0.665407	0.186	0.054	1.40994e-09
EFNA4	1.4481e-13	0.670058	0.462	0.231	1.44346e-09
FLRT2	1.50037e-13	0.649496	0.333	0.136	1.49557e-09
CDC37	1.61933e-13	-0.526733	0.647	0.85	1.61415e-09
SIL1	1.89263e-13	0.657567	0.519	0.287	1.88658e-09
PTCH1	1.9455e-13	-1.01049	0.122	0.412	1.93927e-09
FURIN	1.9612e-13	0.59961	0.692	0.423	1.95492e-09
PEG10	2.02181e-13	-0.922378	0.237	0.537	2.01534e-09
EIF2AK2	2.12295e-13	0.638929	0.615	0.359	2.11615e-09
TMEM150A	2.14223e-13	0.649054	0.609	0.37	2.13538e-09
AKR1A1	2.23537e-13	0.521017	0.853	0.711	2.22822e-09
SMC4	2.27966e-13	-0.546888	0.59	0.802	2.27237e-09
USP44	2.35361e-13	-1.06484	0.019	0.294	2.34608e-09
SERINC3	2.54887e-13	0.664704	0.615	0.393	2.54071e-09
TMEM165	2.60279e-13	-0.635237	0.487	0.751	2.59446e-09
RARG	2.77861e-13	-0.87138	0.058	0.347	2.76971e-09
CHD7	2.80305e-13	-0.575427	0.603	0.765	2.79408e-09
PITHD1	2.95184e-13	-0.656756	0.474	0.716	2.9424e-09
GAR1	2.95867e-13	-0.656295	0.397	0.664	2.9492e-09
SKP2	3.17911e-13	0.578657	0.795	0.585	3.16894e-09
RALA	3.37208e-13	-0.541251	0.603	0.792	3.36129e-09
ARHGAP27	3.42049e-13	0.49199	0.192	0.058	3.40954e-09
CEP290	3.5341e-13	-0.780177	0.276	0.56	3.52279e-09
RAB11FIP3	3.64376e-13	0.65797	0.436	0.22	3.6321e-09
RAB6B	3.77516e-13	-0.867665	0.083	0.383	3.76308e-09
PAH	3.91074e-13	0.322724	0.109	0.022	3.89823e-09
ARL5B	4.05772e-13	0.621843	0.699	0.471	4.04474e-09
DNAJC7	4.08283e-13	-0.602923	0.519	0.741	4.06976e-09
MGAT5	4.42744e-13	0.739736	0.423	0.216	4.41327e-09
OSBPL1A	4.44615e-13	0.703302	0.468	0.248	4.43192e-09
CBX2	4.4917e-13	-0.870984	0.122	0.41	4.47732e-09
TMEM63B	4.60475e-13	0.679143	0.442	0.227	4.59002e-09
NDE1	4.61528e-13	-0.827345	0.083	0.369	4.60051e-09
STIP1	4.66748e-13	-0.80163	0.09	0.38	4.65254e-09
EIF5B	4.82187e-13	-0.366098	0.827	0.914	4.80644e-09
KIF23	5.48981e-13	-0.820192	0.218	0.508	5.47224e-09
KIF15	6.16849e-13	-0.769978	0.218	0.531	6.14875e-09
AHI1	6.19718e-13	-0.855486	0.032	0.3	6.17735e-09
RASSF2	6.48988e-13	0.575612	0.288	0.112	6.46912e-09
SFXN1	6.53877e-13	0.678524	0.603	0.399	6.51785e-09
MTG1	6.80925e-13	-0.777625	0.173	0.48	6.78746e-09
KLC3	6.81038e-13	0.451722	0.141	0.035	6.78859e-09
DLGAP5	6.84243e-13	-0.619181	0.487	0.734	6.82054e-09
LMF1	7.90589e-13	0.710335	0.513	0.301	7.88059e-09
SLCO2B1	8.45144e-13	0.357701	0.115	0.025	8.42439e-09
GTPBP4	8.63435e-13	-0.665452	0.423	0.667	8.60672e-09
TSC22D3	9.25671e-13	0.566255	0.308	0.124	9.22709e-09
GJB3	9.33378e-13	0.479893	0.224	0.073	9.30392e-09
PSMB2	9.75701e-13	-0.32133	0.897	0.964	9.72579e-09
RHOBTB3	1.01215e-12	-0.824935	0.09	0.376	1.00891e-08
MYBL2	1.03312e-12	-0.579203	0.474	0.711	1.02981e-08
LTBP2	1.0726e-12	0.372764	0.109	0.023	1.06917e-08
GADD45GIP1	1.22608e-12	-0.497661	0.686	0.836	1.22215e-08
MIS18A	1.27617e-12	-0.750631	0.212	0.507	1.27209e-08
CDX4	1.27787e-12	-1.09042	0	0.249	1.27378e-08
LMNB1	1.31018e-12	-0.549203	0.596	0.774	1.30599e-08
TAF7	1.34168e-12	-0.802489	0.16	0.454	1.33739e-08
LCLAT1	1.38439e-12	0.648958	0.571	0.345	1.37996e-08
METTL9	1.41079e-12	-0.715541	0.333	0.596	1.40628e-08
CDH1	1.41886e-12	0.564581	0.686	0.388	1.41432e-08
NEXN	1.4267e-12	-0.830884	0	0.249	1.42214e-08
PIAS1	1.48224e-12	0.70716	0.577	0.37	1.4775e-08
ACP1	1.48327e-12	-0.297266	0.904	0.968	1.47853e-08
DDIT4	1.55069e-12	-0.678901	0.532	0.743	1.54573e-08
SRSF11	1.55198e-12	-0.353624	0.833	0.909	1.54701e-08
HAUS7	1.64327e-12	0.667729	0.571	0.354	1.63801e-08
IDI1	1.65105e-12	0.306342	0.962	0.921	1.64577e-08
PGAP1	1.68151e-12	0.696344	0.468	0.253	1.67612e-08
TMEM200A	1.69292e-12	0.386009	0.147	0.039	1.6875e-08
PCM1	1.71589e-12	-0.546142	0.609	0.785	1.7104e-08
MCF2L	1.79129e-12	0.63073	0.231	0.082	1.78556e-08
FAM20C	1.8069e-12	0.653969	0.301	0.125	1.80112e-08
DTYMK	1.81709e-12	-0.485133	0.699	0.873	1.81128e-08
LUC7L3	1.82494e-12	-0.381815	0.788	0.896	1.8191e-08
LSM6	1.85982e-12	-0.556502	0.603	0.77	1.85387e-08
MVP	1.99103e-12	0.746788	0.538	0.335	1.98466e-08
CKAP4	2.04675e-12	-0.776712	0.077	0.358	2.0402e-08
CCDC59	2.40916e-12	-0.511588	0.615	0.816	2.40145e-08
SLC16A8	2.56164e-12	0.475331	0.154	0.042	2.55344e-08
CECR2	2.75746e-12	-0.657337	0.417	0.66	2.74864e-08
CAMTA1	2.90456e-12	-0.74276	0.269	0.549	2.89527e-08
DNAJC2	3.02018e-12	-0.552349	0.545	0.758	3.01051e-08
ACSL4	3.13674e-12	-0.922609	0.058	0.322	3.1267e-08
LIX1	3.23321e-12	-1.10047	0.032	0.286	3.22287e-08
ITFG1	3.28445e-12	0.662655	0.442	0.233	3.27394e-08
RAB43	3.54247e-12	0.628961	0.34	0.152	3.53113e-08
BAZ1A	3.61016e-12	0.715668	0.474	0.262	3.59861e-08
GCDH	3.79671e-12	0.673747	0.481	0.274	3.78457e-08
PINK1	3.8009e-12	0.451926	0.154	0.042	3.78874e-08
HOXA1	3.83511e-12	-1.00808	0	0.241	3.82284e-08
NUDT19	3.93171e-12	0.61801	0.41	0.204	3.91913e-08
MNS1	3.95036e-12	-0.793195	0.019	0.27	3.93772e-08
ASPM	4.00942e-12	-0.777663	0.16	0.447	3.99659e-08
PHAX	4.05638e-12	-0.521458	0.615	0.769	4.0434e-08
CHGB	4.34496e-12	0.29631	0.109	0.024	4.33106e-08
CDCA4	4.42889e-12	-0.541889	0.577	0.798	4.41472e-08
SEL1L	4.63494e-12	0.676129	0.519	0.31	4.62011e-08
SEC23A	4.72656e-12	0.616644	0.577	0.356	4.71144e-08
PCOLCE	4.72928e-12	0.572389	0.397	0.188	4.71415e-08
HDAC6	4.73373e-12	0.561205	0.256	0.098	4.71858e-08
GEMIN4	4.79286e-12	-0.657932	0.359	0.636	4.77752e-08
PRDX5	4.91217e-12	-0.406046	0.827	0.93	4.89646e-08
NIN	4.96455e-12	-0.945435	0.179	0.442	4.94866e-08
CDH6	5.13958e-12	0.574432	0.199	0.065	5.12313e-08
IGF2BP1	5.82836e-12	-0.69175	0.34	0.602	5.80971e-08
GOT2	5.93485e-12	0.441433	0.84	0.77	5.91586e-08
BMP4	6.25334e-12	-1.05598	0.288	0.523	6.23333e-08
RACGAP1	6.65212e-12	-0.799031	0.135	0.406	6.63083e-08
TKT	6.92887e-12	-0.264059	0.936	0.982	6.9067e-08
PKP2	6.96375e-12	0.463293	0.878	0.656	6.94147e-08
WDR82	7.03068e-12	0.481348	0.763	0.617	7.00819e-08
FLNB	7.24436e-12	0.570866	0.679	0.47	7.22118e-08
COPZ2	7.40406e-12	0.571554	0.314	0.133	7.38037e-08
CLIP3	7.54139e-12	-0.73475	0.019	0.267	7.51726e-08
PITPNM1	7.57397e-12	0.608043	0.314	0.136	7.54973e-08
AP2M1	7.77062e-12	-0.38372	0.84	0.941	7.74575e-08
KIF5B	7.93892e-12	-0.31603	0.859	0.914	7.91352e-08
PLD3	7.98352e-12	0.727116	0.532	0.329	7.95798e-08
CUEDC2	7.99445e-12	-0.680123	0.346	0.614	7.96887e-08
PRPF40A	8.26792e-12	-0.344376	0.821	0.905	8.24147e-08
LPAR2	8.42247e-12	0.685455	0.41	0.211	8.39552e-08
CRY2	8.78119e-12	0.480291	0.167	0.049	8.75309e-08
SIVA1	8.79023e-12	-0.453391	0.718	0.898	8.7621e-08
GPC4	8.97148e-12	-0.941375	0.026	0.268	8.94277e-08
DPYSL3	9.08618e-12	-0.784225	0	0.234	9.05711e-08
MYO6	9.60666e-12	0.617849	0.359	0.167	9.57592e-08
BUB3	1.05372e-11	-0.496672	0.628	0.804	1.05035e-07
MTX2	1.0905e-11	0.560564	0.667	0.456	1.08701e-07
CORO1B	1.10851e-11	0.559286	0.718	0.525	1.10496e-07
ELF3	1.14135e-11	0.368765	0.186	0.057	1.1377e-07
SLC30A1	1.168e-11	0.638187	0.468	0.256	1.16426e-07
MAN2A1	1.25861e-11	0.678024	0.5	0.288	1.25459e-07
CORO1C	1.26862e-11	-0.758318	0.173	0.445	1.26456e-07
COL4A6	1.34593e-11	0.670865	0.314	0.137	1.34162e-07
ZNF428	1.36563e-11	0.63957	0.526	0.321	1.36126e-07
GBA2	1.40249e-11	0.619063	0.506	0.292	1.39801e-07
BLVRA	1.45286e-11	-0.727335	0.083	0.353	1.44821e-07
VRK1	1.47657e-11	-0.728063	0.212	0.486	1.47185e-07
CHAF1A	1.51884e-11	-0.713465	0.301	0.574	1.51398e-07
CTCF	1.52289e-11	-0.621808	0.449	0.676	1.51802e-07
AKAP12	1.54549e-11	-0.863232	0.045	0.296	1.54055e-07
UCP2	1.54589e-11	0.632942	0.66	0.488	1.54094e-07
FETUB	1.58786e-11	0.565614	0.532	0.316	1.58277e-07
CPD	1.6326e-11	0.570477	0.417	0.212	1.62738e-07
TBX3	1.65085e-11	0.593814	0.654	0.414	1.64557e-07
BCAT1	1.70392e-11	-0.82425	0.256	0.518	1.69846e-07
CNTLN	1.75795e-11	-0.782474	0	0.229	1.75233e-07
RRS1	1.76954e-11	-0.742001	0.167	0.442	1.76387e-07
MRPS24	1.87527e-11	-0.345025	0.84	0.931	1.86927e-07
SERPINF1	1.91707e-11	0.588978	0.513	0.284	1.91093e-07
ATIC	1.95999e-11	-0.526017	0.59	0.776	1.95372e-07
MTF2	2.05571e-11	-0.564814	0.519	0.712	2.04913e-07
STOML2	2.15134e-11	-0.508032	0.622	0.836	2.14446e-07
RASSF7	2.17836e-11	0.650041	0.468	0.264	2.17139e-07
IRF2	2.24844e-11	0.404023	0.128	0.033	2.24125e-07
ANKFY1	2.28294e-11	-0.47517	0.667	0.801	2.27564e-07
MAK16	2.3753e-11	-0.565986	0.526	0.719	2.3677e-07
MCM3	2.5089e-11	-0.612614	0.397	0.664	2.50087e-07
CENPE	2.95004e-11	-0.672437	0.333	0.608	2.9406e-07
TMEM106B	2.99825e-11	0.667693	0.442	0.246	2.98865e-07
EXOSC5	3.02128e-11	-0.598517	0.455	0.672	3.01161e-07
MMP14	3.12614e-11	0.622695	0.487	0.278	3.11614e-07
BUB1	3.20335e-11	-0.753525	0.218	0.483	3.1931e-07
CD47	3.21324e-11	0.689545	0.519	0.33	3.20296e-07
PNISR	3.25147e-11	-0.42607	0.731	0.855	3.24107e-07
MDN1	3.36346e-11	-0.718067	0.314	0.546	3.3527e-07
SNRNP200	3.4243e-11	-0.39595	0.75	0.869	3.41334e-07
NDUFA1	3.47804e-11	0.475712	0.769	0.676	3.46691e-07
FCHSD1	3.55122e-11	0.565949	0.205	0.072	3.53986e-07
DRAP1	3.7156e-11	-0.383022	0.795	0.924	3.70371e-07
CFDP1	3.73945e-11	-0.32915	0.853	0.938	3.72748e-07
INCENP	4.07067e-11	-0.76403	0.205	0.464	4.05764e-07
FREM2	4.26377e-11	0.556863	0.231	0.086	4.25013e-07
CHPF	4.26958e-11	0.594206	0.494	0.29	4.25592e-07
LONP2	4.54002e-11	0.58099	0.647	0.461	4.5255e-07
SLC4A11	4.57251e-11	0.51442	0.256	0.1	4.55788e-07
DHCR7	4.61618e-11	0.600352	0.603	0.402	4.60141e-07
RALB	4.85728e-11	0.568366	0.603	0.392	4.84174e-07
KIF4A	5.28926e-11	-0.735728	0.218	0.483	5.27233e-07
RPL7L1	5.62815e-11	-0.379341	0.788	0.917	5.61014e-07
G3BP2	5.66273e-11	-0.586601	0.558	0.746	5.64461e-07
PRDX3	5.74935e-11	-0.490157	0.622	0.775	5.73095e-07
COL3A1	5.75732e-11	-1.25425	0.045	0.281	5.73889e-07
ZNHIT6	5.81285e-11	-0.6879	0.167	0.445	5.79425e-07
IQCG	5.82573e-11	0.71646	0.256	0.106	5.80709e-07
TRAF4	6.52352e-11	0.581887	0.641	0.437	6.50264e-07
PPM1M	6.59234e-11	0.507363	0.199	0.069	6.57124e-07
SF3A3	6.81681e-11	-0.493675	0.603	0.793	6.79499e-07
PTPN3	6.93127e-11	0.4668	0.244	0.094	6.90909e-07
EMP3	7.0532e-11	-0.931881	0.045	0.283	7.03063e-07
NFE2L3	7.20638e-11	-0.883465	0.096	0.342	7.18332e-07
FAM114A1	7.35895e-11	0.609825	0.526	0.309	7.3354e-07
YPEL2	7.6517e-11	0.587767	0.41	0.21	7.62721e-07
SLC4A4	7.96818e-11	-0.786297	0.026	0.253	7.94268e-07
ANKRD27	8.37819e-11	0.489096	0.186	0.063	8.35138e-07
CPXM2	8.48133e-11	0.544901	0.199	0.07	8.45419e-07
SRI	8.56699e-11	-0.610575	0.397	0.666	8.53958e-07
WDHD1	8.58502e-11	-0.70084	0.205	0.472	8.55755e-07
GALNT5	8.70445e-11	0.39145	0.128	0.034	8.6766e-07
ANGPTL2	8.87297e-11	-0.824512	0.026	0.255	8.84458e-07
RBM25	9.60345e-11	-0.393466	0.744	0.849	9.57272e-07
GATA3	9.6107e-11	0.518563	0.564	0.322	9.57995e-07
SLC4A7	9.67955e-11	0.672976	0.513	0.324	9.64857e-07
TUBB6	9.97935e-11	-0.791309	0.038	0.274	9.94741e-07
MAP1A	1.10787e-10	-0.846042	0.083	0.329	1.10433e-06
VPS36	1.12981e-10	-0.575544	0.462	0.689	1.12619e-06
DPYSL5	1.13126e-10	-0.751837	0.019	0.242	1.12764e-06
MRPL11	1.13576e-10	-0.403723	0.744	0.893	1.13213e-06
C21orf91	1.24713e-10	0.578448	0.635	0.457	1.24314e-06
SRBD1	1.2641e-10	-0.670851	0.269	0.524	1.26005e-06
BRD9	1.2847e-10	-0.626628	0.34	0.599	1.28059e-06
CPEB2	1.28546e-10	0.327506	0.128	0.034	1.28134e-06
CTBP2	1.28815e-10	-0.639384	0.365	0.605	1.28402e-06
ARPC2	1.40663e-10	-0.426557	0.885	0.911	1.40213e-06
OSBPL9	1.49269e-10	0.536704	0.59	0.382	1.48791e-06
HAUS6	1.50453e-10	-0.650902	0.314	0.569	1.49972e-06
TCOF1	1.55176e-10	-0.637133	0.327	0.585	1.5468e-06
NCAM1	1.74961e-10	-0.879833	0.064	0.301	1.74401e-06
WDR77	1.74963e-10	-0.644038	0.391	0.595	1.74403e-06
FOXO1	1.76841e-10	0.553735	0.365	0.18	1.76275e-06
PPP1CC	1.79598e-10	-0.373256	0.75	0.866	1.79024e-06
NXT1	1.80997e-10	-0.535616	0.5	0.748	1.80417e-06
UBXN1	1.8275e-10	-0.391668	0.769	0.907	1.82166e-06
LAMC2	2.16858e-10	0.390841	0.135	0.038	2.16164e-06
FADS2	2.25745e-10	0.579844	0.667	0.49	2.25022e-06
FPGS	2.26787e-10	0.55278	0.263	0.111	2.26061e-06
FILIP1L	2.30165e-10	0.70767	0.288	0.131	2.29428e-06
CBLB	2.3409e-10	0.662539	0.583	0.407	2.33341e-06
UBE2H	2.3835e-10	0.473041	0.808	0.654	2.37587e-06
ANXA5	2.40527e-10	0.430351	0.692	0.428	2.39757e-06
MEIS2	2.46129e-10	-0.870014	0.186	0.417	2.45341e-06
CLSPN	2.70769e-10	-0.681667	0.276	0.517	2.69902e-06
SIX4	2.73873e-10	-0.715197	0.058	0.294	2.72997e-06
FAM83F	2.87094e-10	0.504036	0.199	0.072	2.86176e-06
PTGR1	2.89723e-10	0.591008	0.667	0.527	2.88796e-06
WDR5	3.0022e-10	-0.450115	0.641	0.797	2.99259e-06
LDLR	3.0531e-10	0.646882	0.596	0.429	3.04333e-06
CDX2	3.109e-10	-0.834941	0.16	0.402	3.09905e-06
ARMCX3	3.32468e-10	-0.682465	0.096	0.34	3.31405e-06
TRIP13	3.51147e-10	-0.603442	0.359	0.623	3.50023e-06
TAF1B	3.57445e-10	-0.65806	0.103	0.352	3.56301e-06
RRAGD	3.84788e-10	-0.814189	0.032	0.249	3.83556e-06
GNB4	3.90389e-10	-0.725485	0.051	0.286	3.8914e-06
WNK3	3.90707e-10	-0.721057	0.103	0.341	3.89457e-06
UNC13B	3.92898e-10	0.568711	0.327	0.156	3.91641e-06
MTHFD1	3.97683e-10	-0.574757	0.372	0.616	3.96411e-06
CD70	3.99404e-10	-0.689586	0.013	0.224	3.98126e-06
CSRP1	4.05522e-10	0.562472	0.635	0.446	4.04225e-06
PHIP	4.10975e-10	-0.609707	0.34	0.584	4.0966e-06
COL4A5	4.11365e-10	0.594944	0.583	0.372	4.10048e-06
NAB1	4.2715e-10	0.61856	0.481	0.287	4.25784e-06
METAP2	4.33212e-10	-0.35278	0.776	0.892	4.31825e-06
TRIB2	4.35841e-10	-0.691671	0.032	0.254	4.34447e-06
ORC1	4.39976e-10	-0.626132	0.301	0.554	4.38568e-06
ST3GAL1	4.65835e-10	0.497846	0.327	0.15	4.64344e-06
PRKAR2B	4.78142e-10	-0.740891	0.006	0.211	4.76612e-06
GALNT2	4.80164e-10	0.558358	0.551	0.36	4.78628e-06
SLIT2	4.94507e-10	-0.9424	0.058	0.286	4.92925e-06
DDX21	4.95765e-10	-0.382754	0.75	0.849	4.94178e-06
U2SURP	4.96311e-10	-0.404167	0.699	0.836	4.94723e-06
TXNL4A	4.96578e-10	-0.499152	0.596	0.779	4.94989e-06
KLF6	5.04195e-10	0.530115	0.622	0.409	5.02581e-06
AKT3	5.04891e-10	-0.680489	0.038	0.262	5.03275e-06
PRRC2C	5.13945e-10	-0.253461	0.917	0.956	5.123e-06
PRSS35	5.3534e-10	0.648062	0.224	0.089	5.33627e-06
PAFAH1B3	5.37486e-10	-0.519318	0.519	0.743	5.35766e-06
ZCCHC24	5.38618e-10	-0.8226	0.045	0.268	5.36895e-06
AMIGO2	5.41097e-10	0.650288	0.314	0.151	5.39365e-06
MGAT4A	5.48262e-10	0.349806	0.846	0.791	5.46508e-06
MAPK13	5.54968e-10	0.523971	0.231	0.092	5.53192e-06
FZD2	5.58594e-10	-0.759023	0.173	0.411	5.56807e-06
TIMM17A	6.08676e-10	-0.543613	0.481	0.691	6.06729e-06
GLS	6.15386e-10	-0.605467	0.301	0.559	6.13417e-06
MYBBP1A	6.23176e-10	-0.554118	0.468	0.662	6.21182e-06
PABPC4	6.40815e-10	0.439843	0.782	0.672	6.38764e-06
ADAMTS17	6.4723e-10	0.626734	0.353	0.179	6.45159e-06
ZDHHC9	6.51239e-10	0.580147	0.532	0.339	6.49155e-06
ARHGEF11	6.53878e-10	-0.645025	0.141	0.393	6.51786e-06
KHDRBS1	6.54089e-10	-0.497168	0.558	0.762	6.51996e-06
ITPR2	6.6352e-10	-0.781875	0.032	0.245	6.61397e-06
DNAJB6	6.98579e-10	-0.32339	0.878	0.915	6.96344e-06
DYNLT3	7.07286e-10	-0.683409	0.141	0.381	7.05023e-06
CCM2	7.09472e-10	-0.544378	0.462	0.687	7.07201e-06
RGS14	7.15364e-10	0.396832	0.154	0.049	7.13075e-06
EIF4EBP1	7.45872e-10	-0.561702	0.442	0.687	7.43486e-06
BPTF	7.79109e-10	-0.425288	0.673	0.802	7.76616e-06
COL12A1	7.87278e-10	-0.874277	0.006	0.208	7.84758e-06
LAP3	7.98823e-10	-0.451459	0.615	0.791	7.96267e-06
GNG2	8.18495e-10	-0.799421	0.218	0.448	8.15875e-06
HSPH1	8.30926e-10	-0.57137	0.449	0.655	8.28268e-06
MAPRE2	8.3866e-10	-0.702187	0.173	0.42	8.35976e-06
RAD23B	8.40384e-10	-0.374989	0.75	0.866	8.37694e-06
SCML2	8.40551e-10	-0.67523	0.026	0.238	8.37861e-06
TMEM183A	8.44233e-10	-0.579612	0.359	0.608	8.41531e-06
RPN2	8.50467e-10	0.321585	0.84	0.789	8.47746e-06
ELOVL2	8.58999e-10	0.497478	0.186	0.067	8.56251e-06
RNF144B	8.87003e-10	0.436374	0.154	0.049	8.84165e-06
CFL2	9.04371e-10	-0.730291	0.154	0.387	9.01477e-06
ASPH	9.04634e-10	-0.565949	0.41	0.643	9.0174e-06
CDV3	9.24973e-10	-0.327729	0.833	0.918	9.22013e-06
COL1A2	9.50088e-10	-1.08507	0.006	0.207	9.47048e-06
RSBN1L	9.70408e-10	-0.653618	0.269	0.512	9.67303e-06
WNT8A	9.95798e-10	-1.08136	0	0.196	9.92612e-06
HSPA14	1.01735e-09	-0.521845	0.513	0.706	1.0141e-05
DICER1	1.05843e-09	-0.523588	0.519	0.701	1.05504e-05
PRICKLE1	1.06957e-09	-0.705587	0.064	0.295	1.06615e-05
SRPK2	1.1009e-09	-0.593308	0.301	0.553	1.09738e-05
GTSE1	1.12042e-09	-0.655931	0.135	0.38	1.11683e-05
OTUB1	1.16975e-09	-0.473221	0.577	0.796	1.166e-05
ARPC1B	1.17223e-09	0.575238	0.41	0.22	1.16848e-05
CCT7	1.20053e-09	-0.273656	0.917	0.97	1.19669e-05
PDPN	1.28374e-09	0.548404	0.641	0.44	1.27963e-05
STUB1	1.2849e-09	-0.394269	0.737	0.895	1.28078e-05
MRPS25	1.33491e-09	-0.416187	0.692	0.839	1.33064e-05
SLC7A5	1.35306e-09	-0.683875	0.115	0.35	1.34873e-05
EZR	1.38659e-09	-0.302059	0.929	0.943	1.38215e-05
SLC25A39	1.40485e-09	-0.619892	0.321	0.552	1.40036e-05
RBBP7	1.45644e-09	-0.537964	0.449	0.676	1.45178e-05
DACH1	1.46592e-09	-0.715884	0.013	0.213	1.46123e-05
HES6	1.49059e-09	-0.930401	0.154	0.376	1.48582e-05
COLEC12	1.50048e-09	-0.809926	0.051	0.27	1.49568e-05
AMFR	1.51165e-09	0.57202	0.423	0.246	1.50681e-05
UST	1.52202e-09	0.542153	0.186	0.068	1.51715e-05
SNRNP40	1.54062e-09	-0.513422	0.519	0.714	1.53569e-05
RILPL1	1.55006e-09	-0.676633	0.071	0.293	1.5451e-05
IRAK3	1.5949e-09	0.545091	0.301	0.142	1.58979e-05
EFNB2	1.62046e-09	-0.726727	0.109	0.343	1.61528e-05
SF3B4	1.77421e-09	-0.49279	0.519	0.693	1.76853e-05
DGAT1	1.77976e-09	0.548564	0.365	0.192	1.77406e-05
ATP6V0D1	1.81814e-09	0.583694	0.5	0.314	1.81232e-05
NBR1	1.82546e-09	0.556669	0.59	0.408	1.81962e-05
TGS1	1.90298e-09	-0.5747	0.365	0.602	1.89689e-05
TBC1D22B	1.96802e-09	0.505246	0.282	0.129	1.96172e-05
DCHS1	1.99809e-09	-0.69812	0.032	0.237	1.9917e-05
CC2D1B	2.03256e-09	0.528961	0.269	0.12	2.02606e-05
DIS3	2.03782e-09	-0.596099	0.314	0.557	2.0313e-05
FYN	2.10789e-09	-0.598247	0.019	0.225	2.10114e-05
CHGA	2.16359e-09	-0.608512	0.026	0.232	2.15667e-05
ZNF189	2.16974e-09	0.565614	0.244	0.104	2.1628e-05
DHX29	2.21476e-09	-0.51445	0.487	0.682	2.20767e-05
RAC3	2.24383e-09	-0.467316	0.635	0.812	2.23664e-05
CCNG1	2.26501e-09	0.340881	0.821	0.758	2.25776e-05
SLC45A4	2.30752e-09	0.469034	0.25	0.108	2.30013e-05
WDR59	2.30756e-09	0.619076	0.333	0.173	2.30017e-05
NPTN	2.38263e-09	0.482091	0.654	0.492	2.375e-05
DLST	2.44826e-09	0.53254	0.628	0.461	2.44043e-05
TMTC2	2.45712e-09	0.371732	0.141	0.044	2.44926e-05
ADAMTS9	2.53356e-09	-0.859999	0.045	0.253	2.52545e-05
ABCD4	2.54349e-09	0.506123	0.295	0.139	2.53535e-05
RCSD1	2.56411e-09	-0.733217	0.064	0.28	2.5559e-05
PTK7	2.75544e-09	-0.68873	0.276	0.5	2.74662e-05
YAP1	2.78223e-09	0.402512	0.788	0.657	2.77333e-05
DNAJA2	2.79753e-09	-0.460266	0.59	0.748	2.78857e-05
SUGT1	2.81631e-09	-0.451812	0.583	0.78	2.8073e-05
MRPS9	2.81979e-09	-0.482421	0.513	0.703	2.81076e-05
RTF1	2.83129e-09	-0.403285	0.686	0.839	2.82223e-05
TRIP12	2.88393e-09	0.530126	0.654	0.498	2.87471e-05
PPAT	2.98726e-09	-0.567914	0.333	0.561	2.9777e-05
PPP5C	3.02511e-09	-0.546228	0.423	0.653	3.01543e-05
ADI1	3.02669e-09	-0.51117	0.506	0.734	3.017e-05
SERTAD3	3.09008e-09	0.549324	0.519	0.326	3.08019e-05
DDX42	3.12844e-09	-0.426599	0.647	0.777	3.11843e-05
TRAM2	3.3509e-09	0.555056	0.455	0.265	3.34018e-05
B4GALNT4	3.3766e-09	-0.61399	0.006	0.194	3.3658e-05
UPP1	3.42554e-09	-0.758601	0.026	0.222	3.41458e-05
TOR3A	3.45774e-09	-0.562973	0.026	0.23	3.44668e-05
ISOC1	3.47694e-09	-0.621698	0.308	0.529	3.46582e-05
CADM3	3.5218e-09	-0.660002	0.045	0.253	3.51053e-05
SREBF2	3.58887e-09	0.480432	0.686	0.525	3.57738e-05
PDCD11	3.74028e-09	-0.575566	0.397	0.596	3.72832e-05
CYC1	3.78796e-09	-0.297926	0.872	0.966	3.77584e-05
SHMT1	3.81257e-09	-0.607149	0.218	0.464	3.80037e-05
DLL3	3.84009e-09	-1.21537	0.026	0.22	3.82781e-05
MKNK2	3.92966e-09	-0.57047	0.308	0.553	3.91709e-05
ESRP1	3.94413e-09	0.587056	0.5	0.302	3.93151e-05
ETF1	4.00806e-09	-0.332327	0.744	0.865	3.99523e-05
NLE1	4.24338e-09	-0.619531	0.282	0.516	4.2298e-05
COL5A2	4.24833e-09	-0.840151	0.013	0.202	4.23474e-05
PI4K2B	4.49448e-09	-0.569186	0.353	0.584	4.4801e-05
TAX1BP1	4.73264e-09	0.299091	0.917	0.866	4.71749e-05
TSPO	4.80733e-09	-0.719541	0.058	0.26	4.79195e-05
MYO5A	4.98082e-09	-0.286182	0.84	0.916	4.96488e-05
SYT10	5.18811e-09	-0.800145	0	0.182	5.17151e-05
KDR	5.61421e-09	-0.86311	0.013	0.202	5.59625e-05
SIPA1L1	5.62424e-09	0.562518	0.59	0.414	5.60624e-05
SNRPA	5.73513e-09	-0.613519	0.327	0.552	5.71677e-05
BBS7	5.76725e-09	-0.563848	0.295	0.53	5.7488e-05
SNAI2	6.03531e-09	-0.803428	0.013	0.202	6.016e-05
BTG3	6.10387e-09	0.483084	0.66	0.489	6.08434e-05
BCAR1	6.14843e-09	0.558068	0.462	0.278	6.12875e-05
DCLK1	6.27057e-09	-0.57399	0	0.18	6.25051e-05
SDHC	6.54367e-09	0.37259	0.814	0.714	6.52273e-05
RIOK1	6.5631e-09	-0.611808	0.244	0.473	6.5421e-05
ERGIC1	6.58006e-09	0.541067	0.513	0.338	6.559e-05
IGDCC4	6.65335e-09	-0.687865	0.192	0.425	6.63206e-05
RBM22	6.77604e-09	-0.550343	0.378	0.6	6.75436e-05
HAND2	6.91302e-09	-0.785432	0.032	0.228	6.8909e-05
ETS1	6.95883e-09	-0.721249	0.045	0.253	6.93657e-05
PLEKHA6	6.97854e-09	0.291102	0.128	0.039	6.95621e-05
BDP1	7.2561e-09	-0.551493	0.391	0.599	7.23288e-05
NCOA3	7.78359e-09	0.554404	0.462	0.28	7.75868e-05
ARHGAP5	7.84323e-09	0.411174	0.821	0.709	7.81813e-05
ITCH	8.13716e-09	0.476872	0.66	0.483	8.11112e-05
GAL3ST1	8.15858e-09	0.377973	0.135	0.042	8.13247e-05
ROCK1	8.22579e-09	-0.468294	0.564	0.762	8.19946e-05
SAMD11	8.62533e-09	0.456291	0.237	0.1	8.59773e-05
TRMT112	9.03898e-09	-0.259209	0.942	0.972	9.01006e-05
PERP	9.04079e-09	0.294499	0.891	0.813	9.01186e-05
FDFT1	9.24291e-09	0.389511	0.827	0.732	9.21334e-05
MGST3	9.38765e-09	-0.495919	0.558	0.727	9.35761e-05
WDR35	9.4175e-09	-0.603555	0.071	0.285	9.38736e-05
FUT10	9.52232e-09	-0.59715	0.013	0.196	9.49185e-05
PCSK5	9.65261e-09	-0.737088	0.058	0.257	9.62172e-05
SAT2	9.76245e-09	0.553743	0.538	0.36	9.73121e-05
TRIM37	9.88922e-09	-0.501845	0.532	0.693	9.85757e-05
PKN2	1.00184e-08	-0.486157	0.545	0.723	9.98631e-05
RRP1	1.04075e-08	-0.552663	0.321	0.553	0.000103742
TNK2	1.0466e-08	0.508184	0.224	0.095	0.000104325
GRB2	1.05901e-08	-0.458115	0.551	0.749	0.000105562
MORF4L1	1.06667e-08	-0.292265	0.814	0.889	0.000106326
NCAN	1.1093e-08	-0.647052	0.019	0.208	0.000110575
HK2	1.12018e-08	-0.669031	0.141	0.368	0.000111659
FKBP5	1.14766e-08	-0.635539	0.212	0.434	0.000114398
PWWP2A	1.17392e-08	-0.575291	0.288	0.529	0.000117017
NFKBIA	1.18117e-08	0.576959	0.365	0.202	0.000117739
STAT5A	1.21161e-08	0.464913	0.186	0.072	0.000120773
REEP3	1.22602e-08	0.504711	0.551	0.364	0.000122209
TMEM70	1.27313e-08	0.559408	0.538	0.37	0.000126906
PDE6D	1.28522e-08	-0.634295	0.096	0.311	0.00012811
OLFML3	1.31592e-08	-0.731375	0.077	0.283	0.000131171
RFC3	1.31881e-08	-0.524765	0.449	0.65	0.000131459
CDC25C	1.32176e-08	-0.602131	0.173	0.404	0.000131753
PLIN2	1.32617e-08	-0.520929	0.5	0.68	0.000132193
EGLN3	1.32982e-08	-0.662409	0.058	0.259	0.000132556
NTHL1	1.36181e-08	-0.564504	0.288	0.527	0.000135746
RFESD	1.36633e-08	0.472724	0.679	0.547	0.000136196
TMEM65	1.36753e-08	-0.606333	0.16	0.39	0.000136315
PRKCI	1.38787e-08	0.604635	0.558	0.416	0.000138343
GPAM	1.3946e-08	0.565449	0.378	0.212	0.000139013
APEX1	1.45244e-08	-0.541973	0.404	0.619	0.000144779
TIPARP	1.45579e-08	0.496931	0.41	0.229	0.000145113
ARAP2	1.4791e-08	0.411756	0.128	0.04	0.000147437
USP3	1.489e-08	0.557152	0.59	0.427	0.000148424
SHCBP1	1.58678e-08	-0.626467	0.038	0.231	0.00015817
NUBP1	1.60962e-08	-0.578804	0.288	0.512	0.000160447
SMAD2	1.61396e-08	0.529363	0.647	0.517	0.000160879
NDUFA10	1.68584e-08	-0.313119	0.846	0.95	0.000168044
PLEKHF2	1.69589e-08	0.602957	0.359	0.198	0.000169046
THBS1	1.70561e-08	-0.896309	0.038	0.226	0.000170015
ALCAM	1.71355e-08	0.471014	0.468	0.276	0.000170806
MESP1	1.76552e-08	-1.06291	0.103	0.303	0.000175987
CERS2	1.80942e-08	0.531751	0.532	0.369	0.000180363
G2E3	1.82086e-08	-0.616131	0.231	0.448	0.000181504
TM9SF2	1.83811e-08	0.425305	0.744	0.601	0.000183222
IMP4	1.8601e-08	-0.44199	0.577	0.766	0.000185415
EIF3M	1.88228e-08	-0.282791	0.865	0.936	0.000187626
BCAR3	1.91679e-08	0.475907	0.301	0.147	0.000191066
DGKQ	1.932e-08	0.359109	0.173	0.064	0.000192582
FOSB	2.02887e-08	0.535465	0.25	0.112	0.000202238
PSPC1	2.04816e-08	-0.425479	0.615	0.743	0.00020416
E2F5	2.10929e-08	0.461107	0.705	0.542	0.000210254
GGA2	2.11011e-08	0.530848	0.628	0.462	0.000210336
THOC1	2.12446e-08	-0.489368	0.436	0.631	0.000211766
PSMD12	2.1984e-08	-0.412605	0.622	0.772	0.000219137
F2RL1	2.29419e-08	0.487126	0.25	0.114	0.000228685
EIF6	2.38378e-08	-0.263514	0.929	0.947	0.000237615
DTNBP1	2.43008e-08	-0.595596	0.026	0.209	0.000242231
PAQR9	2.45688e-08	-0.603034	0.006	0.178	0.000244902
LAS1L	2.48133e-08	-0.498156	0.372	0.607	0.000247339
LRIG3	2.48845e-08	0.475751	0.365	0.192	0.000248049
COL1A1	2.51625e-08	-0.864783	0.019	0.199	0.00025082
LEO1	2.67669e-08	-0.571277	0.269	0.502	0.000266813
DNTTIP1	2.69786e-08	-0.522839	0.308	0.534	0.000268923
BCKDK	2.70714e-08	-0.418435	0.577	0.749	0.000269847
SAE1	2.72437e-08	-0.497218	0.429	0.642	0.000271565
SURF2	2.76132e-08	-0.543647	0.397	0.59	0.000275248
LMNB2	2.76713e-08	-0.540438	0.327	0.549	0.000275827
NAV1	2.78777e-08	-0.608663	0.103	0.312	0.000277885
HSPBP1	2.8787e-08	-0.555658	0.346	0.562	0.000286949
SLC38A5	2.8902e-08	0.553791	0.494	0.314	0.000288095
PSMD10	2.93413e-08	-0.583311	0.192	0.416	0.000292474
EMG1	2.93903e-08	-0.443177	0.571	0.732	0.000292963
PFDN2	2.96072e-08	-0.257232	0.859	0.935	0.000295125
RFX7	2.97255e-08	-0.567254	0.058	0.257	0.000296304
SS18	3.09148e-08	-0.558397	0.308	0.527	0.000308159
TMEM102	3.1128e-08	0.370839	0.135	0.044	0.000310284
GPX7	3.14052e-08	-0.563231	0.019	0.2	0.000313047
PCMT1	3.19412e-08	-0.512547	0.391	0.62	0.00031839
TM2D1	3.24043e-08	0.577574	0.462	0.301	0.000323006
PDIA2	3.2535e-08	0.305346	0.109	0.032	0.000324309
LIFR	3.44938e-08	-1.00722	0.128	0.324	0.000343834
HMBOX1	3.48093e-08	0.543409	0.506	0.329	0.000346979
SCAP	3.56366e-08	0.532506	0.474	0.3	0.000355226
YLPM1	3.57866e-08	-0.537499	0.372	0.573	0.00035672
PAK3	3.72635e-08	-0.611865	0.026	0.205	0.000371442
BUB1B	3.77768e-08	-0.631673	0.192	0.401	0.000376559
MFAP2	3.79827e-08	-0.648627	0.256	0.469	0.000378611
MEIS3	3.87164e-08	-0.558506	0.051	0.243	0.000385925
POLR1C	3.87413e-08	-0.498119	0.436	0.631	0.000386173
NOP58	3.99098e-08	-0.283412	0.827	0.91	0.000397821
CAT	4.06828e-08	0.53597	0.481	0.315	0.000405527
DCPS	4.07299e-08	-0.502147	0.417	0.63	0.000405996
SH3PXD2A	4.09219e-08	-0.719903	0.135	0.335	0.00040791
GABBR1	4.0935e-08	-0.594642	0.064	0.26	0.00040804
NAP1L4	4.23639e-08	-0.354406	0.712	0.829	0.000422283
GRK4	4.26412e-08	-0.583801	0.026	0.203	0.000425048
ZFP2	4.29645e-08	0.504386	0.571	0.416	0.00042827
TOPBP1	4.36522e-08	-0.501092	0.462	0.663	0.000435125
RRP8	4.37794e-08	-0.525147	0.282	0.513	0.000436393
RAB5A	4.39955e-08	0.344738	0.808	0.722	0.000438547
REPS2	4.48361e-08	0.499974	0.314	0.161	0.000446926
UBE2Z	4.53952e-08	0.544348	0.506	0.341	0.000452499
AP1B1	4.54127e-08	0.500749	0.506	0.336	0.000452673
COL2A1	4.59524e-08	-0.680752	0.038	0.225	0.000458053
CNIH4	4.66411e-08	0.379643	0.827	0.719	0.000464919
FUBP1	4.74724e-08	-0.372443	0.679	0.806	0.000473205
ARRDC3	4.79453e-08	0.579976	0.442	0.275	0.000477918
ONECUT2	4.81594e-08	0.397763	0.128	0.041	0.000480053
PRDX4	4.90277e-08	-0.280553	0.853	0.943	0.000488708
CMPK1	4.96129e-08	0.34081	0.865	0.778	0.000494541
CREB3	4.9675e-08	0.456061	0.654	0.48	0.00049516
ZC3H7B	5.08326e-08	0.644366	0.436	0.279	0.000506699
ACLY	5.08883e-08	0.353883	0.763	0.698	0.000507255
EFS	5.18161e-08	-0.58108	0.032	0.213	0.000516503
YIPF3	5.19631e-08	0.411268	0.737	0.606	0.000517968
GFPT2	5.20406e-08	-0.591606	0.019	0.196	0.000518741
DNASE2	5.54507e-08	0.554206	0.442	0.278	0.000552733
DACT1	5.54544e-08	-0.642506	0.045	0.23	0.000552769
SQLE	5.60472e-08	0.423707	0.744	0.609	0.000558679
PSMC3IP	5.87149e-08	-0.569403	0.186	0.407	0.00058527
AP1S2	5.91772e-08	-0.395977	0.66	0.792	0.000589878
CDH7	5.92344e-08	-0.684491	0.006	0.17	0.000590449
DOCK5	5.95005e-08	0.379459	0.205	0.086	0.000593101
ADAMTS1	5.97574e-08	0.367268	0.538	0.32	0.000595661
PSMC4	6.34322e-08	-0.399426	0.635	0.79	0.000632292
IL17RD	6.36824e-08	-0.57629	0.032	0.214	0.000634786
PSMD14	6.45139e-08	-0.380831	0.66	0.798	0.000643075
E2F7	6.52496e-08	-0.530513	0.006	0.17	0.000650408
SURF4	6.54083e-08	0.341432	0.827	0.74	0.00065199
NOL7	6.75526e-08	-0.32762	0.769	0.869	0.000673365
GIPC1	6.75625e-08	-0.542244	0.212	0.433	0.000673463
CFP	6.76255e-08	0.611423	0.423	0.265	0.000674091
NDUFB9	6.80516e-08	0.287141	0.936	0.874	0.000678339
TLE3	6.87781e-08	-0.591608	0.212	0.422	0.00068558
RBM17	6.92516e-08	-0.491337	0.442	0.643	0.0006903
GPC6	7.00449e-08	0.607109	0.391	0.234	0.000698207
NDRG2	7.12632e-08	0.432306	0.295	0.145	0.000710352
SIDT2	7.13711e-08	0.490717	0.224	0.101	0.000711427
ISG15	7.24148e-08	-1.17264	0.083	0.268	0.000721831
CASP8	7.40479e-08	0.273043	0.103	0.03	0.000738109
WWC1	7.51534e-08	0.569644	0.276	0.14	0.000749129
STX1B	7.61812e-08	-0.510125	0	0.158	0.000759374
NDC80	7.86331e-08	-0.543724	0.224	0.448	0.000783815
NKAIN4	7.89409e-08	-0.63865	0.051	0.234	0.000786883
ARL3	7.96044e-08	-0.379868	0.673	0.798	0.000793496
MCRS1	7.96715e-08	-0.544952	0.244	0.47	0.000794166
TDRD12	8.08044e-08	-0.555254	0.013	0.178	0.000805458
PSMD7	8.1352e-08	-0.31915	0.782	0.866	0.000810917
FERMT1	8.58257e-08	-0.594428	0.282	0.508	0.000855511
RNF182	8.90036e-08	-0.573439	0.071	0.265	0.000887188
NQO2	8.91989e-08	0.514847	0.59	0.44	0.000889135
ENTPD5	8.93106e-08	0.481146	0.231	0.105	0.000890248
DHRS1	8.95947e-08	0.497955	0.327	0.173	0.00089308
CKAP2	8.99595e-08	-0.62912	0.122	0.318	0.000896716
DRG1	9.09113e-08	-0.406246	0.551	0.714	0.000906204
TIMM22	9.50631e-08	-0.518917	0.378	0.587	0.000947589
PDIA5	9.53467e-08	0.472634	0.5	0.322	0.000950415
REC8	9.7096e-08	-0.612269	0.045	0.226	0.000967853
COPS8	9.84266e-08	-0.471273	0.442	0.645	0.000981116
ARL4D	1.00387e-07	-0.724924	0.058	0.24	0.00100066
PFKL	1.01687e-07	-0.42162	0.551	0.73	0.00101362
RP9	1.02334e-07	-0.515889	0.244	0.473	0.00102006
MCM6	1.02859e-07	-0.410037	0.577	0.778	0.0010253
LIMD2	1.04306e-07	-0.519573	0.397	0.594	0.00103972
TLE2	1.06319e-07	0.435895	0.244	0.112	0.00105978
CRB2	1.08197e-07	-0.614861	0.051	0.237	0.0010785
C2orf49	1.09727e-07	-0.568323	0.154	0.355	0.00109376
DHRS3	1.14012e-07	0.473756	0.353	0.188	0.00113647
ARHGAP29	1.17553e-07	0.405285	0.673	0.452	0.00117177
HMMR	1.17969e-07	-0.513301	0.353	0.59	0.00117591
MIB1	1.20183e-07	-0.479106	0.372	0.602	0.00119798
CCAR1	1.20632e-07	-0.401892	0.609	0.745	0.00120246
AKAP8	1.21839e-07	-0.49746	0.391	0.589	0.00121449
CNDP2	1.22243e-07	0.504155	0.59	0.451	0.00121852
KIF2C	1.22312e-07	-0.530858	0.231	0.449	0.0012192
DCBLD2	1.22774e-07	-0.537836	0.224	0.446	0.00122382
SEC61A1	1.24316e-07	0.363854	0.788	0.651	0.00123919
GOLIM4	1.24582e-07	0.514164	0.622	0.489	0.00124184
FNBP4	1.27851e-07	-0.422353	0.487	0.693	0.00127442
TMEM132C	1.27907e-07	-0.554464	0.019	0.187	0.00127497
TMEM216	1.28045e-07	-0.519399	0.109	0.313	0.00127635
ARL6IP4	1.28083e-07	-0.471453	0.462	0.653	0.00127673
SEMA6A	1.28873e-07	-0.691431	0.135	0.332	0.00128461
SLC39A7	1.29715e-07	0.490131	0.615	0.464	0.001293
PNRC1	1.34879e-07	0.336464	0.821	0.75	0.00134448
RASSF8	1.35031e-07	-0.63829	0.109	0.297	0.00134599
REXO2	1.41034e-07	0.358267	0.808	0.755	0.00140582
SESN3	1.41699e-07	-0.585022	0.071	0.261	0.00141245
STK39	1.45548e-07	-0.511959	0.083	0.282	0.00145082
RBPJ	1.49141e-07	-0.400349	0.609	0.74	0.00148664
TOM1	1.51113e-07	0.44701	0.385	0.221	0.0015063
TSN	1.53361e-07	-0.429389	0.519	0.709	0.0015287
MCC	1.55305e-07	-0.602024	0.109	0.311	0.00154808
NDUFS3	1.55637e-07	-0.282797	0.853	0.906	0.00155138
NOVA1	1.55847e-07	-0.525917	0.032	0.208	0.00155348
POLA1	1.57902e-07	-0.602634	0.109	0.297	0.00157397
KIF22	1.58255e-07	-0.546971	0.282	0.482	0.00157748
NDUFA9	1.60003e-07	-0.410422	0.622	0.817	0.00159491
ZC3H8	1.6337e-07	-0.533188	0.147	0.359	0.00162848
CD164	1.63502e-07	0.375438	0.737	0.625	0.00162979
ZNF483	1.67775e-07	-0.547337	0.09	0.285	0.00167239
HES1	1.6966e-07	0.435305	0.692	0.514	0.00169117
SPC25	1.74449e-07	-0.5723	0.179	0.378	0.0017389
ATP13A1	1.74846e-07	0.470803	0.41	0.249	0.00174286
ADSL	1.76116e-07	-0.491903	0.276	0.499	0.00175553
CDCA3	1.77471e-07	-0.580419	0.301	0.498	0.00176903
TAC3	1.84014e-07	-1.01373	0.013	0.17	0.00183425
ANKH	1.8769e-07	0.409086	0.212	0.093	0.0018709
HOXB6	1.9023e-07	-0.636258	0.019	0.18	0.00189621
STXBP1	1.95229e-07	-0.507281	0.006	0.159	0.00194604
SLC5A6	1.96355e-07	0.476275	0.538	0.379	0.00195726
IFT27	1.978e-07	-0.518897	0.026	0.192	0.00197167
ID2	1.98571e-07	0.321026	0.897	0.758	0.00197936
PDZRN3	1.98987e-07	-0.680497	0.128	0.321	0.0019835
SSBP1	2.02112e-07	-0.439946	0.455	0.657	0.00201465
MPHOSPH9	2.03757e-07	-0.511385	0.295	0.51	0.00203105
CCNI	2.04383e-07	0.324693	0.885	0.783	0.00203729
CAMKV	2.09458e-07	-0.533222	0.006	0.16	0.00208788
RCC1	2.14202e-07	-0.517489	0.147	0.355	0.00213517
ERBB2	2.17584e-07	0.541853	0.5	0.331	0.00216888
PSMD4	2.2142e-07	-0.349756	0.692	0.828	0.00220711
CHD9	2.2297e-07	-0.51884	0.212	0.425	0.00222257
ZFAND6	2.23612e-07	0.33715	0.814	0.664	0.00222897
PNO1	2.27778e-07	-0.422819	0.494	0.675	0.00227049
MMD	2.30979e-07	0.496496	0.442	0.278	0.00230239
ASTN1	2.34688e-07	-0.500875	0	0.147	0.00233937
PRKACB	2.38015e-07	-0.497635	0.064	0.25	0.00237253
KDELR2	2.40515e-07	0.306565	0.827	0.755	0.00239745
HHIP	2.41786e-07	0.481984	0.308	0.159	0.00241013
SLTM	2.4947e-07	-0.434253	0.455	0.665	0.00248672
ZNF35	2.50304e-07	-0.459169	0.045	0.22	0.00249503
REV1	2.51174e-07	-0.545739	0.25	0.454	0.0025037
CLMN	2.58111e-07	0.349039	0.212	0.093	0.00257285
NRG1	2.60398e-07	-0.620173	0.045	0.219	0.00259565
TMX4	2.65698e-07	0.499488	0.577	0.473	0.00264847
GINS2	2.67515e-07	-0.483125	0.455	0.668	0.00266659
ALKBH7	2.6885e-07	0.43346	0.66	0.521	0.0026799
FABP7	2.71876e-07	-0.613621	0.013	0.168	0.00271006
NR2F2	2.72254e-07	0.389453	0.154	0.058	0.00271382
HUWE1	2.74898e-07	-0.426977	0.571	0.724	0.00274018
ADAMTS10	2.77272e-07	-0.520346	0.006	0.158	0.00276384
ASRGL1	2.80272e-07	-0.483944	0.455	0.635	0.00279375
KCNT2	2.87906e-07	-0.480719	0	0.146	0.00286985
BYSL	2.90668e-07	-0.480586	0.353	0.557	0.00289738
CDK19	2.94622e-07	0.485783	0.231	0.109	0.00293679
EMB	2.95473e-07	-0.552198	0.096	0.29	0.00294527
OSTM1	2.96084e-07	0.484804	0.391	0.238	0.00295136
IFT74	2.97164e-07	-0.518219	0.09	0.28	0.00296213
RND3	2.97909e-07	0.427205	0.66	0.469	0.00296955
TOMM40L	2.98076e-07	0.379171	0.179	0.075	0.00297122
SMTNL2	3.08377e-07	-0.764247	0.051	0.22	0.0030739
SFRP2	3.09945e-07	-0.53175	0	0.145	0.00308953
RELL1	3.10422e-07	0.593396	0.436	0.285	0.00309429
IFT122	3.10747e-07	-0.476063	0.006	0.156	0.00309752
EDIL3	3.13281e-07	-0.678141	0.019	0.178	0.00312279
ADM	3.13385e-07	0.383541	0.385	0.208	0.00312382
CHD8	3.22336e-07	-0.490498	0.365	0.562	0.00321305
TTC38	3.28433e-07	0.339458	0.122	0.041	0.00327382
MED12L	3.33517e-07	-0.517642	0.019	0.176	0.0033245
DPAGT1	3.35999e-07	-0.524033	0.25	0.462	0.00334923
RXRA	3.5024e-07	0.452294	0.34	0.191	0.00349119
AHSA1	3.51721e-07	-0.381959	0.66	0.778	0.00350596
GPATCH4	3.52109e-07	-0.511992	0.404	0.575	0.00350982
NID2	3.60613e-07	-0.88519	0.135	0.308	0.00359459
PNPO	3.60794e-07	0.421088	0.686	0.507	0.00359639
EML4	3.69757e-07	-0.413161	0.571	0.718	0.00368573
ST3GAL6	3.72868e-07	-0.490065	0.006	0.154	0.00371675
FSD1	3.73474e-07	-0.544418	0.019	0.173	0.00372279
PROM1	3.86508e-07	-0.486831	0	0.143	0.00385271
CCDC28B	3.90106e-07	-0.446829	0.038	0.209	0.00388858
PES1	3.91441e-07	-0.520956	0.276	0.487	0.00390188
ABCD3	3.99248e-07	0.450837	0.423	0.262	0.0039797
MRPS11	4.02589e-07	0.448381	0.635	0.508	0.00401301
FLNC	4.05551e-07	-0.596437	0.179	0.378	0.00404253
PTPN11	4.20845e-07	-0.401148	0.551	0.727	0.00419498
ELOF1	4.28253e-07	-0.519678	0.365	0.556	0.00426883
RASA3	4.33194e-07	-0.599573	0.282	0.47	0.00431808
FBXO21	4.41179e-07	0.501464	0.551	0.405	0.00439768
SLC46A1	4.42234e-07	0.507339	0.365	0.212	0.00440818
STAG2	4.47785e-07	0.316521	0.84	0.782	0.00446352
LRRN1	4.53182e-07	-0.57851	0.006	0.151	0.00451732
AASDHPPT	4.56631e-07	-0.383005	0.641	0.771	0.0045517
WWC2	4.59189e-07	0.4796	0.513	0.358	0.00457719
AVPI1	4.64773e-07	-0.367225	0.647	0.776	0.00463286
HDHD3	4.66617e-07	0.460622	0.327	0.184	0.00465123
SORD	4.72857e-07	0.3841	0.782	0.69	0.00471344
PRELID2	4.81613e-07	-0.592994	0.064	0.235	0.00480072
HMGXB4	4.85166e-07	-0.504211	0.327	0.532	0.00483613
NRP2	4.91165e-07	0.41832	0.5	0.305	0.00489593
RRP15	4.92517e-07	-0.460697	0.429	0.606	0.00490941
DBN1	4.93318e-07	-0.342462	0.699	0.807	0.00491739
HELB	5.01326e-07	0.573909	0.269	0.141	0.00499722
LMAN1	5.14836e-07	-0.398389	0.571	0.726	0.00513188
IFRD2	5.21082e-07	-0.440434	0.487	0.669	0.00519415
RAB3C	5.33772e-07	-0.477422	0.019	0.174	0.00532064
CWC25	5.39901e-07	-0.527971	0.231	0.427	0.00538174
AP1AR	5.51531e-07	0.504815	0.449	0.302	0.00549766
PALM	5.53599e-07	-0.548778	0.109	0.293	0.00551828
CCNC	5.54852e-07	-0.477713	0.378	0.572	0.00553077
RNF217	5.79282e-07	-0.582583	0.083	0.262	0.00577428
DAAM1	5.89551e-07	0.436964	0.622	0.463	0.00587664
NSFL1C	6.07556e-07	-0.426407	0.468	0.65	0.00605612
IBTK	6.08802e-07	0.493591	0.532	0.393	0.00606854
EDEM1	6.16639e-07	0.422539	0.404	0.245	0.00614666
BCL10	6.17083e-07	0.488341	0.417	0.267	0.00615109
TMX1	6.21722e-07	-0.432086	0.5	0.668	0.00619732
UCK1	6.23618e-07	-0.441432	0.455	0.65	0.00621622
HOXB8	6.32719e-07	-0.620856	0.019	0.169	0.00630694
CRAT	6.49846e-07	0.461251	0.429	0.275	0.00647767
EIF2S1	6.64891e-07	-0.488577	0.301	0.502	0.00662763
PMVK	6.65191e-07	0.469516	0.583	0.422	0.00663062
FSTL1	6.81912e-07	-0.369529	0.628	0.761	0.0067973
ACTR6	7.02144e-07	-0.488317	0.237	0.446	0.00699898
SLC27A4	7.03671e-07	0.42002	0.385	0.229	0.0070142
LAMA4	7.05683e-07	-0.623052	0	0.137	0.00703425
LRFN4	7.24883e-07	-0.477177	0.019	0.169	0.00722564
LIX1L	7.25003e-07	-0.519306	0.026	0.178	0.00722683
ABHD5	7.47463e-07	0.394003	0.321	0.172	0.00745071
CA11	7.56417e-07	0.421199	0.154	0.062	0.00753996
CDKN3	7.56552e-07	-0.478777	0.269	0.48	0.00754131
SLC4A1AP	7.64538e-07	-0.476624	0.263	0.466	0.00762091
EPB41L3	7.69725e-07	0.444249	0.423	0.264	0.00767262
PELP1	7.76496e-07	-0.457283	0.359	0.561	0.00774011
SLC12A2	8.1073e-07	0.457406	0.628	0.481	0.00808135
KIF1C	8.19279e-07	0.49088	0.487	0.346	0.00816657
CCDC117	8.22449e-07	0.492256	0.564	0.425	0.00819817
TRAPPC9	8.27321e-07	0.47349	0.231	0.113	0.00824673
HOXD1	8.27934e-07	0.350144	0.173	0.072	0.00825284
POLB	8.62454e-07	-0.464799	0.41	0.621	0.00859694
TP53INP2	8.79129e-07	0.425927	0.179	0.078	0.00876316
MRPS30	8.83042e-07	-0.46947	0.391	0.591	0.00880217
ITGB5	9.09222e-07	0.434487	0.385	0.23	0.00906312
RAB4A	9.13842e-07	0.43065	0.564	0.404	0.00910918
ARMCX2	9.28009e-07	-0.464277	0.019	0.168	0.0092504
PPIL4	9.38012e-07	-0.504224	0.276	0.476	0.0093501
RWDD1	9.52834e-07	-0.2739	0.808	0.898	0.00949785
BCAT2	9.5434e-07	-0.465202	0.212	0.429	0.00951286
WDR55	9.60668e-07	-0.485626	0.263	0.465	0.00957594
WDR44	9.61849e-07	-0.491691	0.064	0.233	0.00958771
PACSIN3	9.67308e-07	-0.545359	0.122	0.306	0.00964213
EIF2AK4	9.7356e-07	-0.497288	0.372	0.565	0.00970445
GALNT7	9.74149e-07	-0.474646	0.391	0.572	0.00971032
TMTC1	9.94471e-07	0.44201	0.224	0.108	0.00991289
ARHGAP28	9.94853e-07	-0.655386	0.205	0.39	0.0099167
ZSWIM4	9.98826e-07	0.596015	0.269	0.144	0.0099563
DDX1	1.00603e-06	-0.429823	0.474	0.65	0.0100281
TAGLN	1.02146e-06	-0.729537	0.051	0.211	0.0101819
COL11A1	1.02539e-06	-0.483572	0.045	0.208	0.0102211
DDX23	1.02982e-06	-0.42065	0.487	0.661	0.0102652
PRICKLE2	1.05742e-06	-0.528611	0.013	0.153	0.0105403
UCK2	1.07007e-06	-0.52538	0.244	0.436	0.0106664
NETO2	1.07168e-06	-0.440006	0.051	0.22	0.0106825
LANCL1	1.08132e-06	-0.484551	0.244	0.453	0.0107786
CCNJL	1.08384e-06	0.457422	0.301	0.167	0.0108037
USP1	1.11717e-06	-0.360083	0.641	0.78	0.0111359
TP53INP1	1.12197e-06	0.542901	0.34	0.204	0.0111838
DSEL	1.1467e-06	-0.479297	0.058	0.228	0.0114303
STT3B	1.14869e-06	0.411474	0.692	0.578	0.0114502
ATAD5	1.15223e-06	-0.498199	0.301	0.503	0.0114855
KAT6B	1.15339e-06	-0.504515	0.244	0.438	0.011497
TMEM47	1.15618e-06	-0.530119	0.429	0.595	0.0115248
CCNB2	1.17331e-06	-0.52962	0.173	0.357	0.0116956
NT5C2	1.18233e-06	0.50294	0.372	0.226	0.0117855
CC2D2A	1.22671e-06	-0.480043	0.038	0.191	0.0122279
CPE	1.22941e-06	-0.489041	0.064	0.231	0.0122548
GEMIN5	1.23092e-06	-0.420098	0.154	0.352	0.0122698
NUDT5	1.23187e-06	-0.368553	0.615	0.768	0.0122793
MEIS1	1.24959e-06	-0.594234	0.032	0.185	0.0124559
EXTL3	1.25533e-06	0.477071	0.269	0.142	0.0125131
TMEM107	1.28436e-06	-0.503834	0.058	0.221	0.0128025
SAP30	1.29005e-06	-0.490868	0.237	0.438	0.0128592
MPHOSPH8	1.29603e-06	-0.329188	0.679	0.79	0.0129188
DNA2	1.30398e-06	-0.496675	0.109	0.29	0.0129981
GRWD1	1.3117e-06	-0.487383	0.301	0.491	0.013075
UNC5C	1.33284e-06	-0.60142	0.064	0.228	0.0132857
CTTNBP2	1.33966e-06	-0.480261	0.013	0.153	0.0133538
GTF2F2	1.35208e-06	-0.379006	0.519	0.68	0.0134775
GCNT1	1.35361e-06	-0.463526	0.038	0.195	0.0134928
GRSF1	1.35438e-06	-0.494449	0.558	0.689	0.0135005
HIPK2	1.37483e-06	-0.522582	0.199	0.385	0.0137043
PITPNB	1.38391e-06	-0.322195	0.654	0.789	0.0137948
POLR2H	1.40154e-06	-0.45251	0.397	0.573	0.0139706
ASAP2	1.40367e-06	-0.510546	0.263	0.46	0.0139917
COIL	1.40925e-06	-0.509053	0.128	0.311	0.0140474
ALDH1A2	1.41176e-06	-0.930831	0.006	0.14	0.0140724
ZNF326	1.42423e-06	-0.392525	0.583	0.718	0.0141967
CACNB3	1.44072e-06	0.532774	0.269	0.145	0.0143611
SMO	1.44234e-06	-0.438809	0.16	0.367	0.0143772
CRLF1	1.46012e-06	-0.60034	0.006	0.142	0.0145545
PTCD3	1.50192e-06	-0.456362	0.333	0.535	0.0149712
DDX18	1.50769e-06	-0.286602	0.731	0.795	0.0150287
SH3RF1	1.52044e-06	0.445168	0.244	0.124	0.0151558
PPP1CB	1.55159e-06	0.270571	0.853	0.797	0.0154663
TMEM144	1.57114e-06	0.491424	0.442	0.295	0.0156612
KIFAP3	1.57641e-06	-0.530499	0.115	0.292	0.0157137
GPRC5C	1.58611e-06	0.396881	0.59	0.422	0.0158103
AASS	1.58744e-06	-0.497478	0.096	0.271	0.0158236
EXO1	1.59462e-06	-0.489327	0.122	0.3	0.0158952
ANXA6	1.61667e-06	-0.411162	0.609	0.719	0.016115
BCL7A	1.62534e-06	-0.512228	0.173	0.363	0.0162014
GPC1	1.65933e-06	-0.553478	0.224	0.406	0.0165402
POLR2I	1.66155e-06	-0.358503	0.647	0.802	0.0165624
LAMP1	1.66353e-06	0.35549	0.756	0.661	0.016582
EIF2S2	1.66982e-06	-0.305344	0.763	0.854	0.0166447
RFC1	1.68469e-06	-0.3479	0.558	0.764	0.016793
FAH	1.69041e-06	0.471901	0.353	0.209	0.01685
CACNA2D1	1.69317e-06	-0.499352	0.058	0.217	0.0168775
LRRC49	1.71169e-06	-0.438745	0.013	0.151	0.0170621
NES	1.73504e-06	-0.595138	0.276	0.453	0.0172948
DIABLO	1.78076e-06	-0.373793	0.615	0.78	0.0177506
ZNF830	1.79474e-06	-0.488428	0.083	0.252	0.0178899
MCM10	1.806e-06	-0.494828	0.301	0.491	0.0180022
EEA1	1.82812e-06	-0.566207	0.122	0.296	0.0182227
FOSL2	1.85593e-06	-0.599843	0.032	0.18	0.0184999
GNPDA1	1.87334e-06	-0.380065	0.519	0.689	0.0186734
SDAD1	1.90529e-06	-0.434799	0.417	0.593	0.018992
PKNOX1	1.93973e-06	-0.499492	0.083	0.249	0.0193352
EGFL7	1.95966e-06	-0.519848	0.212	0.407	0.0195339
CA14	1.98557e-06	-0.584231	0.083	0.245	0.0197921
RFC5	1.99743e-06	-0.483429	0.212	0.402	0.0199103
UHRF1	2.0515e-06	-0.437782	0.442	0.605	0.0204494
EXOSC3	2.05235e-06	-0.50544	0.218	0.402	0.0204578
HSF2	2.08031e-06	-0.52654	0.173	0.354	0.0207365
IRX3	2.08188e-06	-0.560342	0	0.127	0.0207522
IDUA	2.11419e-06	0.41105	0.212	0.101	0.0210742
TMCO6	2.13609e-06	-0.489539	0.058	0.213	0.0212925
PTK2B	2.16711e-06	0.296755	0.135	0.051	0.0216017
RPN1	2.17413e-06	0.315331	0.731	0.714	0.0216717
PFDN6	2.18127e-06	-0.307668	0.744	0.858	0.0217429
B4GALT2	2.18412e-06	-0.475941	0.154	0.338	0.0217713
NUP155	2.32334e-06	-0.45078	0.295	0.491	0.023159
DLC1	2.3943e-06	0.472925	0.333	0.196	0.0238664
ADAT2	2.42299e-06	-0.505986	0.109	0.281	0.0241524
MORC4	2.44927e-06	0.36879	0.154	0.063	0.0244144
NR5A2	2.49994e-06	0.288794	0.103	0.034	0.0249194
SH3BP4	2.51382e-06	-0.463787	0.167	0.354	0.0250578
WRNIP1	2.52592e-06	-0.426635	0.442	0.61	0.0251784
SRPRB	2.58603e-06	0.481472	0.462	0.322	0.0257776
DHX8	2.66468e-06	-0.447272	0.173	0.366	0.0265615
CHURC1	2.67638e-06	0.440785	0.564	0.43	0.0266781
MED27	2.69355e-06	-0.454089	0.333	0.526	0.0268493
ATP11A	2.71984e-06	0.391079	0.269	0.144	0.0271113
PRPF4B	2.76188e-06	-0.332823	0.667	0.803	0.0275304
RTKN2	2.94122e-06	-0.506849	0.147	0.327	0.0293181
SLC35F5	2.95369e-06	0.372275	0.205	0.098	0.0294424
PSMD11	2.98235e-06	-0.376083	0.571	0.697	0.029728
RAD18	2.99615e-06	-0.49069	0.154	0.333	0.0298656
PCDH7	3.08586e-06	0.452971	0.372	0.224	0.0307598
DNAJA3	3.09724e-06	-0.447649	0.385	0.588	0.0308733
PLS3	3.11138e-06	-0.486474	0.141	0.318	0.0310142
CDKN1C	3.14328e-06	0.420487	0.628	0.502	0.0313322
PITPNA	3.15548e-06	-0.442887	0.333	0.531	0.0314538
SYNGAP1	3.16383e-06	-0.416637	0.019	0.155	0.0315371
SQSTM1	3.16707e-06	0.324678	0.84	0.725	0.0315694
UNC5B	3.18685e-06	-0.52881	0.077	0.235	0.0317665
FARP1	3.2476e-06	-0.418411	0.462	0.639	0.0323721
GRHPR	3.28327e-06	0.312703	0.808	0.754	0.0327277
OLFM2	3.31319e-06	-0.398716	0.064	0.227	0.0330259
LMO2	3.31975e-06	-0.647268	0.032	0.175	0.0330913
ZNF618	3.39988e-06	-0.444013	0.038	0.184	0.03389
HSD17B12	3.40083e-06	0.331868	0.731	0.663	0.0338995
GTF2B	3.43997e-06	-0.420895	0.404	0.578	0.0342896
ACTN1	3.4759e-06	-0.304134	0.692	0.8	0.0346478
ARMCX1	3.51488e-06	-0.46328	0.019	0.154	0.0350363
TSPAN18	3.53659e-06	0.41121	0.34	0.198	0.0352527
CWC27	3.60382e-06	-0.424601	0.397	0.578	0.0359229
GNB2	3.62377e-06	-0.502691	0.269	0.451	0.0361217
SLC35B1	3.63107e-06	0.365534	0.635	0.521	0.0361945
PLCG2	3.69816e-06	0.329781	0.173	0.076	0.0368633
POU2F1	3.71079e-06	-0.49093	0.154	0.331	0.0369892
GANAB	3.73083e-06	0.298013	0.776	0.691	0.0371889
MRPS23	3.73768e-06	-0.408958	0.538	0.686	0.0372572
SLC16A10	3.75086e-06	0.389561	0.25	0.129	0.0373886
RNASE4	3.78144e-06	0.548961	0.314	0.187	0.0376934
WDR12	3.83063e-06	-0.387253	0.462	0.639	0.0381837
NBEA	3.83834e-06	-0.432325	0.051	0.205	0.0382606
IMP3	3.89417e-06	0.31248	0.808	0.699	0.0388171
HEATR1	3.90496e-06	-0.488436	0.282	0.455	0.0389247
DRG2	3.92715e-06	-0.401412	0.494	0.656	0.0391458
TTLL7	3.97011e-06	-0.410088	0.013	0.144	0.0395741
IGF1R	4.05264e-06	-0.496047	0.115	0.283	0.0403968
PAFAH1B1	4.13369e-06	-0.263395	0.776	0.833	0.0412046
NAA38	4.15013e-06	-0.297143	0.769	0.852	0.0413685
ARF5	4.15856e-06	0.347148	0.821	0.735	0.0414525
PDHX	4.19997e-06	0.480868	0.481	0.349	0.0418653
MPPED2	4.20385e-06	-0.403249	0	0.12	0.041904
TPP2	4.34287e-06	-0.442609	0.308	0.5	0.0432897
RFNG	4.41352e-06	-0.491778	0.276	0.456	0.043994
LRIF1	4.41843e-06	0.422086	0.179	0.083	0.044043
BUD31	4.43822e-06	-0.29718	0.75	0.862	0.0442402
EMILIN1	4.48898e-06	-0.467054	0.032	0.173	0.0447462
RFXANK	4.54206e-06	-0.29183	0.744	0.849	0.0452753
FGF19	4.54937e-06	-0.436229	0	0.119	0.0453482
DHX16	4.58285e-06	-0.50195	0.16	0.332	0.0456819
CGGBP1	4.61465e-06	-0.340008	0.641	0.785	0.0459988
FANCD2	4.61615e-06	-0.448265	0.212	0.396	0.0460138
STXBP6	4.62199e-06	-0.510202	0.103	0.265	0.046072
DNAJC9	4.6583e-06	-0.455324	0.231	0.423	0.046434
MACROD1	4.68282e-06	-0.504842	0.122	0.288	0.0466783
APPL1	4.70572e-06	-0.439877	0.173	0.361	0.0469066
MEN1	4.78127e-06	-0.44003	0.147	0.331	0.0476597
ELAC1	4.81289e-06	-0.430384	0.064	0.22	0.0479749
NFRKB	4.88291e-06	-0.483279	0.154	0.327	0.0486728
ADAMTS19	4.88855e-06	-0.489747	0.064	0.218	0.0487291
NGLY1	4.90495e-06	0.424745	0.295	0.17	0.0488925
SUPT6H	4.95471e-06	-0.442632	0.282	0.479	0.0493885
IFNAR1	5.03272e-06	-0.551767	0.038	0.176	0.0501662
RRBP1	5.07394e-06	0.286071	0.853	0.785	0.050577
STBD1	5.08202e-06	0.411107	0.218	0.109	0.0506576
SCARF2	5.11986e-06	0.468062	0.212	0.105	0.0510348
PSMC1	5.14486e-06	-0.352819	0.532	0.719	0.0512839
DYRK3	5.15202e-06	-0.413801	0.032	0.17	0.0513554
WTAP	5.19101e-06	-0.269436	0.776	0.873	0.051744
NEK2	5.20221e-06	-0.469223	0.205	0.385	0.0518556
E2F8	5.2459e-06	-0.435207	0.128	0.308	0.0522911
ORC6	5.25202e-06	-0.456822	0.308	0.486	0.0523521
WDSUB1	5.43849e-06	0.371867	0.147	0.062	0.0542109
NRN1	5.59787e-06	-0.709957	0	0.117	0.0557996
ZNF521	5.60014e-06	-0.385548	0.032	0.171	0.0558222
NPM3	5.63561e-06	-0.257343	0.833	0.898	0.0561758
TMEM163	5.65133e-06	-0.492425	0.019	0.149	0.0563325
NUDCD3	5.75542e-06	-0.465533	0.199	0.38	0.05737
GAS2L2	5.75705e-06	-0.491639	0.058	0.205	0.0573863
FOXF1	5.86658e-06	-0.501375	0.013	0.138	0.0584781
ASB7	5.93918e-06	0.423741	0.256	0.138	0.0592017
SPRY1	5.98767e-06	-0.540624	0.109	0.267	0.0596851
STX2	6.00999e-06	-0.438523	0.019	0.148	0.0599075
MCM2	6.07101e-06	-0.33879	0.622	0.766	0.0605158
CEP152	6.09348e-06	-0.430483	0.051	0.197	0.0607398
RPP40	6.1e-06	-0.451865	0.205	0.39	0.0608048
SCAI	6.17537e-06	-0.419658	0.026	0.158	0.0615561
RNF126	6.2013e-06	-0.480056	0.301	0.473	0.0618145
BRMS1L	6.3371e-06	-0.448028	0.045	0.187	0.0631682
TXNRD3	6.45196e-06	0.315904	0.173	0.078	0.0643131
RBMS1	6.4625e-06	0.380131	0.673	0.544	0.0644182
GNL3	6.46341e-06	-0.39909	0.494	0.657	0.0644273
PNRC2	6.51698e-06	-0.374781	0.513	0.695	0.0649612
BNIP3L	6.54781e-06	-0.36108	0.59	0.708	0.0652686
TC2N	6.59733e-06	0.478316	0.173	0.081	0.0657622
TTC13	6.62426e-06	0.304162	0.122	0.047	0.0660306
PCDH18	6.69216e-06	-0.427649	0.026	0.16	0.0667075
AHCYL1	6.70449e-06	0.430793	0.603	0.503	0.0668303
VCL	6.71157e-06	-0.363676	0.583	0.705	0.0669009
METTL16	6.75141e-06	-0.473159	0.115	0.277	0.0672981
DISP1	6.83645e-06	0.360497	0.199	0.095	0.0681457
EXOSC2	6.94872e-06	-0.483576	0.173	0.344	0.0692648
ASF1B	7.00572e-06	-0.490118	0.122	0.286	0.0698331
LLGL1	7.02517e-06	-0.41716	0.301	0.495	0.0700269
THAP7	7.09615e-06	-0.435067	0.333	0.519	0.0707345
ANKRD39	7.13624e-06	-0.362562	0.59	0.73	0.0711341
ACSL3	7.16377e-06	-0.390997	0.468	0.639	0.0714084
CHST11	7.26001e-06	-0.438994	0.006	0.126	0.0723678
APPL2	7.37945e-06	-0.462715	0.212	0.39	0.0735583
EPHA1	7.43374e-06	0.311522	0.218	0.108	0.0740995
DLG3	7.63079e-06	-0.422011	0.045	0.186	0.0760637
PCBP4	7.7909e-06	0.409177	0.474	0.331	0.0776597
WNT5A	7.79706e-06	-0.674131	0.09	0.236	0.0777211
CENPN	7.80609e-06	-0.425898	0.128	0.304	0.0778111
CYFIP2	7.83883e-06	-0.390867	0.006	0.125	0.0781374
UTP18	7.94529e-06	-0.402324	0.256	0.447	0.0791987
NOTCH1	7.96539e-06	-0.455776	0.032	0.168	0.0793991
KCTD17	8.14556e-06	-0.42553	0.019	0.145	0.081195
PDS5B	8.1923e-06	-0.439227	0.314	0.492	0.0816609
DYNC1LI2	8.20282e-06	-0.413444	0.455	0.606	0.0817657
GPR63	8.27445e-06	-0.430687	0.051	0.196	0.0824798
IPO4	8.29605e-06	0.366984	0.673	0.568	0.082695
BRMS1	8.32097e-06	-0.422894	0.442	0.598	0.0829434
STXBP2	8.36316e-06	0.439483	0.333	0.205	0.083364
MRPS5	8.47369e-06	-0.417118	0.41	0.566	0.0844657
CDK2AP2	8.48838e-06	-0.496743	0.314	0.479	0.0846122
TTK	8.56726e-06	-0.422765	0.186	0.368	0.0853984
RBBP6	8.57284e-06	-0.356167	0.532	0.679	0.0854541
APOOL	8.91843e-06	0.422055	0.571	0.456	0.088899
TMEM50A	9.17342e-06	0.383783	0.654	0.559	0.0914407
THOP1	9.23124e-06	-0.45211	0.263	0.446	0.092017
CERK	9.32844e-06	0.439418	0.34	0.208	0.0929859
WBP4	9.48052e-06	-0.438754	0.359	0.532	0.0945018
TERF1	9.49672e-06	-0.363923	0.583	0.718	0.0946633
CBX1	9.52691e-06	-0.380926	0.487	0.659	0.0949643
ARMC1	9.56862e-06	-0.358916	0.545	0.683	0.09538
GFRA2	9.58314e-06	-0.456463	0.038	0.176	0.0955248
SGSM1	9.64305e-06	0.323248	0.122	0.048	0.096122
NAT10	9.72046e-06	-0.450591	0.282	0.455	0.0968936
TXNDC11	9.7817e-06	0.466021	0.301	0.178	0.0975039
TBX6	9.8534e-06	-0.667376	0.026	0.15	0.0982186
RASL10B	9.98042e-06	-0.381309	0.045	0.186	0.0994849
CCDC91	1.00182e-05	-0.442061	0.122	0.287	0.0998612
POR	1.00267e-05	-0.401925	0.205	0.388	0.0999462
CNPPD1	1.02366e-05	0.43486	0.333	0.205	0.102039
GPRASP2	1.02806e-05	-0.334835	0.026	0.158	0.102477
CCDC34	1.0344e-05	-0.354024	0.538	0.677	0.103109
STRA6	1.03653e-05	-0.622928	0.019	0.142	0.103321
TCF7L2	1.03836e-05	0.463545	0.5	0.372	0.103504
PELI1	1.04899e-05	-0.506172	0.186	0.351	0.104564
UBE2R2	1.05319e-05	0.356746	0.679	0.554	0.104982
RRM1	1.05831e-05	-0.349999	0.577	0.706	0.105492
CTHRC1	1.06063e-05	-0.550622	0.096	0.245	0.105723
RPF1	1.06076e-05	-0.403327	0.391	0.564	0.105736
ACTA2	1.07235e-05	-0.670465	0.006	0.123	0.106892
SSR3	1.10649e-05	0.262057	0.84	0.753	0.110295
TMEM181	1.10751e-05	0.424346	0.244	0.133	0.110396
ITIH5	1.10827e-05	-0.605975	0.038	0.168	0.110472
CERS6	1.1137e-05	-0.387026	0	0.111	0.111014
TRMT1L	1.1144e-05	-0.42627	0.321	0.502	0.111083
THAP11	1.12318e-05	-0.384849	0.474	0.648	0.111959
ECSIT	1.14284e-05	-0.418636	0.391	0.561	0.113918
REEP2	1.14377e-05	-0.408652	0.026	0.154	0.114011
CCDC66	1.15275e-05	-0.369705	0.051	0.193	0.114906
EIF3B	1.15682e-05	-0.292598	0.692	0.808	0.115312
TTC39B	1.16314e-05	0.287999	0.122	0.048	0.115942
CARS2	1.16924e-05	-0.406929	0.333	0.528	0.11655
TDRD3	1.17079e-05	-0.406159	0.141	0.315	0.116704
CKAP5	1.17497e-05	-0.401723	0.404	0.577	0.117121
YIPF5	1.1761e-05	0.419948	0.583	0.47	0.117234
FBN1	1.17943e-05	-0.408565	0	0.11	0.117565
ARHGEF9	1.18426e-05	-0.366097	0	0.11	0.118047
PPIL2	1.18429e-05	0.401383	0.532	0.398	0.11805
SERTAD1	1.19185e-05	0.446214	0.519	0.374	0.118804
TMEM101	1.22365e-05	-0.380206	0.455	0.625	0.121973
NTAN1	1.24337e-05	0.392422	0.603	0.493	0.123939
ARHGAP1	1.26987e-05	0.367501	0.474	0.326	0.12658
NOL9	1.28129e-05	-0.399426	0.404	0.565	0.127719
GPN1	1.28389e-05	-0.423372	0.327	0.506	0.127978
GPM6A	1.30109e-05	-0.38067	0	0.109	0.129693
PLAGL2	1.30219e-05	-0.378071	0.083	0.236	0.129802
DDX47	1.30264e-05	-0.423327	0.308	0.49	0.129848
PAPOLA	1.30895e-05	-0.346261	0.59	0.714	0.130476
UBAP2L	1.31373e-05	-0.33007	0.622	0.731	0.130953
DCN	1.31837e-05	-0.735894	0.013	0.132	0.131415
NEO1	1.32627e-05	0.443553	0.436	0.299	0.132203
LUZP1	1.33265e-05	-0.386486	0.468	0.63	0.132838
SACS	1.34161e-05	-0.408841	0.051	0.191	0.133732
DRD2	1.35506e-05	-0.424252	0.013	0.132	0.135073
VRK3	1.36241e-05	0.332693	0.186	0.089	0.135806
ELOVL6	1.36665e-05	-0.309651	0.705	0.802	0.136228
MAB21L2	1.36722e-05	-0.510755	0.006	0.12	0.136285
FARSA	1.3714e-05	-0.450961	0.288	0.458	0.136701
NUFIP1	1.38236e-05	-0.420582	0.282	0.47	0.137794
IGF2R	1.38796e-05	-0.450039	0.212	0.386	0.138352
ASH2L	1.41435e-05	-0.374415	0.058	0.204	0.140982
ZCCHC8	1.46454e-05	-0.449887	0.212	0.386	0.145985
GCA	1.46517e-05	0.350672	0.263	0.146	0.146048
NSD1	1.48443e-05	-0.385447	0.442	0.622	0.147968
LGMN	1.48625e-05	0.365545	0.519	0.381	0.148149
CAMSAP1	1.50615e-05	-0.417037	0.109	0.268	0.150133
EPS15	1.51786e-05	0.437724	0.468	0.337	0.1513
RCOR2	1.53792e-05	-0.45117	0.288	0.452	0.1533
COL13A1	1.55073e-05	-0.428184	0	0.107	0.154577
CNP	1.5626e-05	-0.439347	0.288	0.462	0.15576
CASP7	1.57513e-05	-0.449536	0.038	0.168	0.157009
SHMT2	1.5925e-05	0.452361	0.474	0.34	0.158741
ANAPC5	1.5957e-05	-0.45669	0.141	0.299	0.15906
RSBN1	1.61293e-05	-0.452596	0.212	0.38	0.160777
FH	1.63281e-05	0.275781	0.782	0.71	0.162759
CLMP	1.6552e-05	-0.406889	0	0.107	0.16499
MRPL15	1.68276e-05	-0.346409	0.545	0.686	0.167738
TMEM135	1.69468e-05	0.413405	0.327	0.203	0.168926
PPP3CA	1.70238e-05	-0.522294	0.231	0.39	0.169693
MLF2	1.70881e-05	-0.285777	0.692	0.804	0.170334
EML1	1.71e-05	-0.355409	0	0.106	0.170453
EXOSC8	1.72409e-05	-0.361233	0.468	0.624	0.171857
RRAGB	1.74065e-05	-0.393126	0.032	0.159	0.173508
DTL	1.74185e-05	-0.48881	0.128	0.284	0.173628
FGD1	1.74612e-05	-0.367874	0.013	0.128	0.174054
SIN3A	1.801e-05	-0.482127	0.186	0.344	0.179524
CRIM1	1.80121e-05	0.555268	0.353	0.233	0.179545
BRCA1	1.84121e-05	-0.361096	0.231	0.421	0.183532
FLT1	1.84498e-05	-0.398283	0.013	0.129	0.183907
ACBD6	1.85531e-05	-0.347874	0.526	0.681	0.184937
SECISBP2L	1.86062e-05	0.392083	0.468	0.331	0.185467
RBL1	1.8607e-05	-0.460966	0.199	0.36	0.185475
PNPLA8	1.87688e-05	-0.456743	0.173	0.338	0.187088
ALOX5AP	1.8777e-05	-0.386604	0	0.105	0.187169
MKKS	1.88345e-05	0.324523	0.699	0.58	0.187743
CORO1A	1.88514e-05	-0.380319	0.006	0.117	0.187911
UVRAG	1.88786e-05	-0.407989	0.083	0.231	0.188182
PPIF	1.94871e-05	0.337216	0.596	0.447	0.194248
BCL2L1	1.96929e-05	0.374542	0.41	0.275	0.196299
GLI2	1.9974e-05	-0.360534	0.026	0.15	0.199101
HAUS1	2.01731e-05	-0.4212	0.359	0.527	0.201086
LRRC8C	2.04491e-05	-0.334607	0	0.105	0.203837
KHDRBS3	2.04754e-05	-0.456221	0.09	0.236	0.204098
MYO1B	2.05454e-05	-0.450577	0.288	0.458	0.204796
PRTG	2.0752e-05	-0.37765	0.647	0.72	0.206856
MLX	2.07725e-05	-0.422941	0.314	0.486	0.207061
NCAPG2	2.09735e-05	-0.438269	0.122	0.276	0.209064
TNFAIP8	2.11519e-05	-0.44908	0.141	0.305	0.210843
GEN1	2.11757e-05	-0.41714	0.045	0.175	0.211079
ALG12	2.15509e-05	0.504989	0.321	0.202	0.214819
SEC62	2.16396e-05	0.282809	0.821	0.727	0.215704
CALU	2.16862e-05	0.284975	0.756	0.661	0.216168
PRDM6	2.16872e-05	-0.434196	0.013	0.125	0.216178
UTP15	2.18035e-05	-0.417076	0.186	0.355	0.217338
CCDC62	2.18408e-05	-0.396306	0.122	0.284	0.217709
SLC35F1	2.18713e-05	-0.369605	0.013	0.127	0.218013
TAF15	2.19143e-05	-0.369252	0.551	0.666	0.218442
RNF2	2.19515e-05	-0.328722	0.577	0.712	0.218813
WEE1	2.19672e-05	0.431928	0.577	0.487	0.218969
SEC16A	2.19966e-05	0.393038	0.506	0.373	0.219263
PRDM5	2.25167e-05	-0.443449	0.192	0.358	0.224447
EGR1	2.25542e-05	0.46633	0.494	0.366	0.22482
SLC25A17	2.26479e-05	0.405199	0.609	0.497	0.225754
SORT1	2.29419e-05	0.45404	0.417	0.293	0.228685
UPF3B	2.33642e-05	-0.393476	0.385	0.557	0.232894
RUFY1	2.37176e-05	-0.441734	0.186	0.35	0.236417
FST	2.3818e-05	0.40277	0.635	0.485	0.237418
GMPS	2.39791e-05	-0.299879	0.667	0.757	0.239024
GPR157	2.41208e-05	-0.412397	0.013	0.124	0.240436
USP7	2.41344e-05	-0.323207	0.603	0.717	0.240572
NAF1	2.4136e-05	-0.417602	0.301	0.476	0.240587
AXIN2	2.41705e-05	-0.466372	0.122	0.276	0.240931
DOCK11	2.41909e-05	-0.418892	0.006	0.113	0.241135
ZCCHC17	2.45709e-05	-0.278955	0.731	0.833	0.244923
EXOC6	2.49784e-05	0.290271	0.186	0.09	0.248985
CCDC80	2.51138e-05	-0.471703	0.019	0.134	0.250334
PCDH17	2.52017e-05	0.430087	0.25	0.136	0.25121
FAM53B	2.59261e-05	-0.392935	0.288	0.474	0.258431
INSIG1	2.64945e-05	0.430483	0.532	0.412	0.264097
PARD6G	2.66897e-05	-0.443727	0.231	0.403	0.266043
STARD7	2.67934e-05	-0.41034	0.16	0.326	0.267077
CCDC107	2.69242e-05	0.405703	0.263	0.15	0.26838
MTBP	2.69358e-05	-0.420422	0.058	0.19	0.268496
SALL1	2.73199e-05	0.402944	0.583	0.458	0.272325
HDAC3	2.74911e-05	-0.42852	0.353	0.514	0.274031
FEZ1	2.77351e-05	-0.621621	0.032	0.151	0.276463
CAPN2	2.77517e-05	0.427227	0.628	0.541	0.276629
DTX4	2.77972e-05	-0.362689	0.006	0.112	0.277082
TMEM126A	2.77982e-05	-0.387286	0.481	0.626	0.277092
DCAF6	2.83002e-05	0.449333	0.372	0.25	0.282096
CDK4	2.83758e-05	-0.288873	0.731	0.854	0.28285
UTP3	2.83797e-05	-0.400628	0.282	0.452	0.282889
TSSC4	2.8613e-05	-0.386585	0.41	0.579	0.285215
ZC3H14	2.8659e-05	-0.355763	0.526	0.665	0.285673
ZNF644	2.88032e-05	-0.390495	0.417	0.57	0.28711
HDDC2	2.91079e-05	-0.421781	0.276	0.447	0.290148
ANK2	2.92203e-05	0.347018	0.16	0.076	0.291268
KLF10	2.95611e-05	0.396516	0.353	0.225	0.294666
HM13	2.96886e-05	0.402531	0.583	0.472	0.295936
NOL11	2.97598e-05	-0.375009	0.397	0.579	0.296645
ACBD5	2.99535e-05	0.40537	0.462	0.332	0.298577
QSER1	3.00319e-05	-0.376246	0.423	0.577	0.299358
FAM161A	3.03206e-05	-0.370942	0.026	0.144	0.302236
PUM2	3.03338e-05	0.394892	0.583	0.469	0.302367
OCEL1	3.03569e-05	0.377949	0.192	0.098	0.302597
ROCK2	3.08966e-05	-0.384264	0.41	0.574	0.307977
ABI1	3.09139e-05	0.448943	0.474	0.363	0.30815
SASS6	3.12074e-05	-0.429303	0.321	0.483	0.311075
RBM28	3.1337e-05	-0.418485	0.205	0.37	0.312367
CDC26	3.13775e-05	-0.42398	0.231	0.402	0.312771
ACP6	3.15371e-05	0.310224	0.269	0.151	0.314362
MRPS2	3.17008e-05	-0.389622	0.5	0.634	0.315994
SFSWAP	3.17711e-05	-0.420037	0.212	0.373	0.316695
ATXN2L	3.20452e-05	-0.369014	0.218	0.382	0.319427
SP4	3.23015e-05	-0.370607	0.083	0.231	0.321981
ARV1	3.26892e-05	0.443026	0.314	0.198	0.325846
USP13	3.27194e-05	-0.365738	0.032	0.152	0.326147
PIP4K2B	3.30652e-05	-0.383083	0.115	0.274	0.329594
LSM14A	3.34388e-05	-0.320432	0.609	0.735	0.333318
MMP16	3.4007e-05	-0.375969	0.006	0.112	0.338981
PDE8A	3.40764e-05	0.309584	0.205	0.105	0.339674
EXOC2	3.44709e-05	-0.39965	0.237	0.408	0.343606
CENPT	3.44838e-05	-0.416147	0.135	0.288	0.343735
YTHDF3	3.49856e-05	0.387978	0.583	0.468	0.348736
SLC44A2	3.51733e-05	-0.379988	0.147	0.311	0.350607
BOC	3.62178e-05	-0.448502	0.013	0.12	0.361019
IRF7	3.63052e-05	0.335156	0.147	0.067	0.36189
OLFM1	3.63066e-05	-0.337861	0.006	0.111	0.361905
OIP5	3.63767e-05	-0.371127	0.141	0.301	0.362603
SERPINE2	3.63802e-05	-0.430126	0.41	0.572	0.362638
ZNF711	3.66086e-05	-0.379597	0.064	0.198	0.364915
IQGAP1	3.7047e-05	0.381518	0.596	0.476	0.369285
CISH	3.70647e-05	0.306657	0.147	0.067	0.369461
SEC13	3.72744e-05	0.271806	0.801	0.739	0.371551
USP25	3.77375e-05	0.413213	0.468	0.341	0.376168
MTX1	3.79092e-05	-0.363271	0.436	0.62	0.377879
ACVR1	3.79778e-05	0.456572	0.308	0.194	0.378563
GATA2	3.83743e-05	-0.536025	0.09	0.23	0.382515
TMEM205	3.93996e-05	0.401066	0.513	0.392	0.392736
TRIP6	3.94264e-05	-0.435064	0.346	0.501	0.393002
ZBTB34	3.95136e-05	-0.37662	0.103	0.251	0.393871
ASPDH	3.98524e-05	-0.451633	0.455	0.597	0.397249
MLH1	3.99847e-05	-0.387881	0.109	0.255	0.398568
CTH	4.00307e-05	0.445651	0.442	0.33	0.399026
TMEM54	4.00452e-05	-0.373324	0.026	0.142	0.39917
LNPEP	4.02567e-05	-0.411319	0.019	0.131	0.401279
CENPW	4.06051e-05	-0.401716	0.038	0.158	0.404752
INTU	4.08416e-05	-0.376334	0.038	0.16	0.407109
NCK2	4.08992e-05	0.38636	0.545	0.426	0.407683
SLAIN1	4.12552e-05	-0.351052	0.006	0.108	0.411232
MARCKSL1	4.15407e-05	-0.428364	0.154	0.311	0.414078
EFR3B	4.16983e-05	-0.358207	0.013	0.119	0.415649
U2AF2	4.23738e-05	-0.322513	0.545	0.699	0.422382
C12orf57	4.2386e-05	0.30976	0.744	0.641	0.422504
SLITRK6	4.23914e-05	-0.578667	0.019	0.129	0.422557
AKAP8L	4.24681e-05	-0.362126	0.481	0.632	0.423322
CCNF	4.29423e-05	-0.401453	0.09	0.232	0.428049
PRPF3	4.3689e-05	-0.375718	0.333	0.498	0.435492
COPB1	4.37644e-05	0.302242	0.718	0.68	0.436244
SLC35A2	4.38621e-05	0.361765	0.346	0.22	0.437218
PDE4B	4.43682e-05	0.345286	0.186	0.092	0.442262
CAB39	4.45625e-05	0.382571	0.442	0.317	0.444199
GTF3C4	4.47061e-05	-0.368033	0.096	0.243	0.44563
PPME1	4.51699e-05	-0.374908	0.308	0.488	0.450254
RASD1	4.53745e-05	0.411957	0.224	0.123	0.452293
BAZ1B	4.56327e-05	-0.417295	0.378	0.529	0.454866
CRYM	4.56885e-05	0.336492	0.269	0.154	0.455423
ZWILCH	4.66351e-05	-0.405724	0.276	0.444	0.464859
RRP9	4.67224e-05	-0.409064	0.314	0.483	0.465729
SETD3	4.6772e-05	0.366698	0.558	0.425	0.466223
ILDR2	4.72721e-05	0.28847	0.122	0.051	0.471208
SMOC1	4.73551e-05	-0.459391	0.013	0.117	0.472036
AACS	4.75931e-05	0.384559	0.397	0.269	0.474408
PTPRD	4.81199e-05	-0.351708	0.013	0.119	0.479659
XAB2	4.89659e-05	-0.405802	0.141	0.293	0.488092
ZFHX3	4.92541e-05	-0.436968	0.083	0.217	0.490965
ALDH4A1	4.94346e-05	-0.348447	0.013	0.118	0.492765
MBNL1	4.97932e-05	-0.34282	0.013	0.119	0.496338
SMS	5.03534e-05	-0.253803	0.718	0.833	0.501922
MRPS22	5.03542e-05	-0.378821	0.321	0.501	0.501931
RALGAPA1	5.04621e-05	-0.383859	0.167	0.327	0.503006
EXOC6B	5.05952e-05	-0.382357	0.109	0.252	0.504333
FBXO5	5.07333e-05	-0.423696	0.205	0.36	0.50571
ARID4B	5.07403e-05	-0.302803	0.647	0.757	0.505779
SIAH2	5.07676e-05	0.353961	0.276	0.161	0.506052
RFX3	5.12851e-05	-0.395433	0.071	0.204	0.51121
MAP9	5.18525e-05	-0.461788	0.09	0.222	0.516866
CD9	5.21213e-05	-0.679072	0.301	0.421	0.519545
WDR3	5.22915e-05	-0.341174	0.128	0.286	0.521241
SRP72	5.25311e-05	-0.318136	0.564	0.698	0.52363
PRPF40B	5.28114e-05	-0.362788	0.109	0.257	0.526424
L3MBTL3	5.31372e-05	-0.394584	0.083	0.219	0.529672
WDR1	5.32097e-05	-0.327349	0.647	0.742	0.530395
POLR1A	5.36859e-05	-0.401493	0.167	0.324	0.535141
HMGCR	5.38782e-05	0.252392	0.833	0.781	0.537058
ESPL1	5.39764e-05	-0.369294	0.096	0.24	0.538036
TMTC4	5.4787e-05	0.450641	0.282	0.175	0.546117
NT5DC2	5.54433e-05	-0.27712	0.667	0.806	0.552658
BCAM	5.55257e-05	0.332023	0.417	0.275	0.55348
L3MBTL2	5.58865e-05	-0.369657	0.385	0.547	0.557076
NUP37	5.61362e-05	-0.370141	0.244	0.416	0.559566
PARD6B	5.72458e-05	0.358785	0.551	0.429	0.570626
DKK3	5.76091e-05	-0.322154	0.006	0.106	0.574247
DAB1	5.77129e-05	-0.384404	0.013	0.116	0.575282
SLC2A13	5.81809e-05	-0.357404	0.013	0.116	0.579948
STMN3	5.88802e-05	-0.393269	0.026	0.135	0.586917
BARD1	5.89355e-05	-0.457951	0.237	0.388	0.587469
SLC7A3	5.90106e-05	0.458689	0.327	0.211	0.588218
NUP93	5.92387e-05	-0.370641	0.353	0.518	0.590492
LRRC8D	5.93639e-05	0.327171	0.224	0.123	0.591739
MTHFR	6.01094e-05	0.363428	0.372	0.243	0.59917
DNLZ	6.09113e-05	-0.320097	0.609	0.728	0.607164
PKIG	6.16895e-05	0.375773	0.429	0.293	0.61492
PREPL	6.21536e-05	-0.36164	0.333	0.506	0.619547
PKDCC	6.23288e-05	-0.455499	0.218	0.389	0.621293
TRAPPC3	6.24516e-05	-0.339691	0.545	0.671	0.622517
HUS1	6.31566e-05	-0.392587	0.212	0.372	0.629545
ASF1A	6.33145e-05	-0.398157	0.295	0.45	0.631119
BAZ2B	6.37927e-05	-0.32853	0.147	0.314	0.635886
CDC123	6.41071e-05	-0.375341	0.417	0.572	0.63902
CHORDC1	6.51609e-05	-0.324788	0.429	0.585	0.649523
MRPL22	6.57983e-05	-0.263569	0.744	0.835	0.655877
SLC50A1	6.61933e-05	0.401167	0.385	0.262	0.659815
AEBP1	6.69088e-05	-0.484131	0.141	0.287	0.666947
CEP78	6.74563e-05	-0.378728	0.173	0.33	0.672404
FOXB1	6.82143e-05	-0.439022	0.013	0.114	0.679961
RAB3IL1	6.90443e-05	0.274046	0.135	0.059	0.688234
CUL4B	6.92208e-05	0.382071	0.468	0.345	0.689993
NFIL3	6.96584e-05	0.441222	0.282	0.173	0.694355
EXOC5	7.07944e-05	0.423805	0.564	0.486	0.705678
DUSP15	7.09394e-05	-0.34865	0.019	0.126	0.707124
TRPM7	7.13927e-05	-0.394707	0.269	0.433	0.711643
PGAP2	7.14161e-05	0.385148	0.385	0.263	0.711875
AKAP9	7.16256e-05	-0.282171	0.635	0.73	0.713964
TMEM184C	7.22701e-05	0.418797	0.449	0.337	0.720389
ARL6IP5	7.26298e-05	-0.401039	0.314	0.477	0.723974
APLP1	7.377e-05	-0.385485	0.051	0.172	0.735339
MAFG	7.44596e-05	-0.386367	0.231	0.4	0.742214
MAP3K13	7.45479e-05	0.332947	0.179	0.091	0.743094
RPIA	7.45808e-05	-0.363961	0.353	0.516	0.743422
BCCIP	7.46697e-05	-0.282979	0.654	0.768	0.744308
FAM76B	7.48236e-05	-0.372821	0.103	0.243	0.745842
SEZ6L2	7.52357e-05	-0.345863	0.045	0.165	0.74995
SRFBP1	7.56813e-05	-0.370269	0.321	0.479	0.754391
SEC22B	7.62774e-05	0.365229	0.545	0.431	0.760333
ATG13	7.66675e-05	0.427789	0.314	0.201	0.764221
TNRC6B	7.77623e-05	-0.395155	0.282	0.451	0.775135
TMEM98	7.80426e-05	0.254991	0.808	0.745	0.777929
GRB10	7.81154e-05	0.401517	0.481	0.356	0.778654
FGFR1	7.83593e-05	-0.35603	0.551	0.669	0.781086
CCDC43	7.84007e-05	-0.328233	0.173	0.345	0.781498
NAB2	7.96598e-05	-0.305315	0.006	0.104	0.794049
DCUN1D5	8.0303e-05	-0.346708	0.481	0.626	0.800461
TPMT	8.04715e-05	-0.44778	0.141	0.283	0.802139
LXN	8.10067e-05	0.394936	0.429	0.307	0.807475
CASP6	8.14345e-05	0.341672	0.724	0.618	0.811739
LTN1	8.24734e-05	-0.385158	0.237	0.396	0.822094
RGMA	8.32203e-05	-0.365579	0.006	0.102	0.82954
NCAPH	8.33792e-05	-0.421816	0.167	0.309	0.831124
PDXK	8.42115e-05	0.398526	0.474	0.349	0.83942
SEMA3D	8.44474e-05	-0.435498	0.019	0.124	0.841771
ADAMTS12	8.46144e-05	-0.355802	0.038	0.154	0.843436
RCAN2	8.46901e-05	-0.452069	0.192	0.347	0.844191
RGL1	8.47342e-05	-0.348227	0.006	0.103	0.84463
EI24	8.49746e-05	0.39261	0.436	0.319	0.847027
TSEN34	8.51315e-05	-0.360475	0.186	0.352	0.848591
TSPAN33	8.51739e-05	-0.430939	0.128	0.27	0.849013
APP	8.58224e-05	0.273231	0.814	0.732	0.855478
EXOC1	8.62869e-05	-0.357302	0.378	0.525	0.860108
KIF14	8.66648e-05	-0.351172	0.026	0.133	0.863875
TFPT	8.72575e-05	-0.389147	0.179	0.337	0.869782
CRTAP	8.72964e-05	0.351925	0.603	0.487	0.870171
MAP4K1	8.76217e-05	-0.400484	0.045	0.16	0.873413
TMF1	8.80707e-05	0.415432	0.327	0.212	0.877888
CUL1	8.8262e-05	-0.373094	0.462	0.602	0.879796
CEP44	8.83012e-05	-0.408188	0.16	0.309	0.880186
RPP21	8.89838e-05	-0.365965	0.314	0.487	0.88699
FAM110A	8.9085e-05	0.521605	0.256	0.156	0.887999
JUP	9.02834e-05	0.357725	0.526	0.401	0.899945
CLCN3	9.05002e-05	0.402816	0.468	0.349	0.902106
IRAK1BP1	9.19194e-05	-0.331842	0.064	0.192	0.916253
PTBP2	9.26414e-05	-0.366248	0.205	0.371	0.923449
RPS6KA2	9.26532e-05	-0.287526	0.006	0.102	0.923567
UPF2	9.31471e-05	-0.377216	0.199	0.357	0.92849
RBM38	9.44078e-05	-0.389861	0.096	0.231	0.941056
FAM118B	9.49915e-05	-0.371248	0.224	0.388	0.946875
THUMPD3	9.50339e-05	-0.371377	0.276	0.443	0.947298
SLC25A15	9.5094e-05	-0.347628	0.096	0.232	0.947897
CAMKMT	9.63954e-05	-0.335027	0.09	0.224	0.960869
CDC45	9.65207e-05	-0.366022	0.205	0.372	0.962119
ZNF143	9.83392e-05	-0.381091	0.218	0.377	0.980245
ELP2	9.85432e-05	-0.377296	0.192	0.344	0.982279
SAMM50	9.94708e-05	-0.305897	0.609	0.749	0.991525
IGFBP4	9.94932e-05	-0.422468	0.026	0.131	0.991748
ECE1	9.97504e-05	0.364235	0.244	0.141	0.994312
NHEJ1	9.98568e-05	0.365191	0.321	0.208	0.995373
CNN2	0.000100209	-0.349183	0.442	0.611	0.998883
PDHA1	0.000100512	-0.266196	0.692	0.82	1
PAMR1	0.000100901	-0.427866	0.019	0.12	1
EFNA5	0.00010098	-0.338693	0.071	0.199	1
ARID5B	0.000101211	0.393291	0.333	0.213	1
SRSF12	0.000103607	-0.283512	0.077	0.212	1
MIS12	0.000104977	-0.306449	0.103	0.246	1
CLN6	0.000105038	0.394292	0.474	0.362	1
TP53BP1	0.000106053	-0.362015	0.263	0.427	1
TOP2B	0.000106314	-0.282088	0.686	0.791	1
GUF1	0.000107348	-0.398177	0.16	0.306	1
HERPUD1	0.000107653	0.351928	0.641	0.519	1
UBTF	0.000107695	-0.337259	0.455	0.621	1
LRRC45	0.000108577	0.340948	0.224	0.126	1
KHK	0.000110361	-0.370452	0.019	0.119	1
PIGG	0.000110553	0.304094	0.25	0.145	1
GTF3C3	0.000111468	-0.366844	0.128	0.268	1
CCDC50	0.000111511	0.319617	0.635	0.542	1
PPIP5K2	0.000111845	0.393034	0.545	0.433	1
PUS7	0.000112855	-0.345866	0.346	0.509	1
PCCA	0.000112942	0.433209	0.462	0.353	1
RAB34	0.000114269	-0.419628	0.391	0.528	1
UNG	0.000116744	-0.399565	0.353	0.492	1
PRKAR2A	0.000117054	-0.408007	0.346	0.494	1
NDUFAF4	0.000117317	-0.377616	0.237	0.391	1
ATE1	0.000119827	-0.342326	0.199	0.359	1
CLGN	0.00012106	-0.292693	0.019	0.122	1
TMED3	0.000122107	-0.384419	0.417	0.571	1
SLC2A5	0.000122583	-0.459664	0.353	0.478	1
CEP97	0.000124203	-0.340555	0.064	0.187	1
SLC25A22	0.000124332	0.378423	0.494	0.378	1
EXOSC7	0.000124546	-0.356614	0.333	0.5	1
DDX54	0.000124967	-0.347269	0.385	0.543	1
EIF2B2	0.000126813	-0.332321	0.417	0.572	1
RAE1	0.000127802	-0.341917	0.455	0.616	1
ST6GAL1	0.00012834	0.311773	0.192	0.102	1
WDR54	0.00012938	-0.372466	0.135	0.276	1
RYK	0.00013048	-0.389525	0.269	0.431	1
NOB1	0.000132214	-0.372629	0.372	0.519	1
ODF2L	0.000134279	-0.370546	0.077	0.202	1
LIG3	0.000134895	-0.380248	0.404	0.54	1
CDC40	0.000135864	-0.333903	0.308	0.483	1
ZNF395	0.000136144	-0.386872	0.378	0.516	1
IPO7	0.000136336	-0.250994	0.718	0.786	1
TNPO3	0.000136519	-0.386437	0.321	0.465	1
CEP95	0.000137121	-0.336727	0.09	0.222	1
TRAF3IP1	0.000137381	-0.323009	0.038	0.149	1
ARHGEF26	0.000137704	-0.378037	0.045	0.156	1
TRIM21	0.000139144	0.297205	0.135	0.062	1
FUCA1	0.000139745	0.271035	0.199	0.106	1
RBM42	0.00013994	-0.29505	0.641	0.767	1
ERGIC3	0.000142102	0.375219	0.59	0.511	1
EMILIN2	0.00014334	-0.447447	0.058	0.172	1
CALCOCO2	0.000144501	-0.3798	0.308	0.462	1
USF2	0.000144638	-0.331154	0.468	0.616	1
ABCC5	0.000144967	-0.379197	0.083	0.21	1
EHD4	0.000147153	-0.342271	0.071	0.195	1
ZC3H18	0.000149333	-0.362209	0.308	0.454	1
ARL8A	0.000149449	-0.3757	0.122	0.255	1
ALDH1B1	0.000150004	0.330856	0.141	0.068	1
MAPK8IP1	0.000152108	-0.40414	0.135	0.27	1
SPRYD7	0.000153272	-0.328948	0.09	0.222	1
BAG3	0.000154444	0.374046	0.41	0.291	1
SLC35A3	0.00015628	0.457673	0.321	0.217	1
COG5	0.000156332	0.402827	0.314	0.208	1
SPRY4	0.000157936	-0.32762	0.032	0.138	1
MFSD5	0.000159742	-0.332132	0.071	0.193	1
RND1	0.000161294	0.313305	0.167	0.085	1
SPHK2	0.000161852	0.402056	0.282	0.177	1
ZNFX1	0.000162029	-0.277553	0.032	0.139	1
ANTXR1	0.000163154	-0.30129	0.013	0.107	1
LRP10	0.000164978	0.380556	0.276	0.172	1
NSDHL	0.000166417	0.396754	0.564	0.481	1
CNKSR2	0.000167082	0.362292	0.244	0.144	1
TFAM	0.000167709	-0.300794	0.513	0.672	1
HSD17B10	0.000169151	-0.279276	0.673	0.817	1
FAM83D	0.000169398	-0.407851	0.083	0.204	1
CCDC127	0.000170483	-0.34806	0.436	0.588	1
RTN3	0.000170917	0.259223	0.795	0.695	1
PHF10	0.000171191	-0.360398	0.244	0.403	1
KIF18A	0.000175295	-0.357821	0.051	0.163	1
VPS8	0.000175514	0.383313	0.269	0.166	1
TTC29	0.000176911	-0.404281	0.013	0.105	1
PIGV	0.00017692	0.268003	0.115	0.051	1
SLC1A4	0.000177804	-0.333336	0.045	0.155	1
RANGRF	0.000181545	-0.39184	0.269	0.413	1
STMN1	0.000182295	-0.40328	0.353	0.492	1
FAM102B	0.000182552	-0.363678	0.032	0.134	1
ENDOV	0.000182895	0.380998	0.269	0.166	1
GALNT1	0.000184349	-0.299288	0.577	0.681	1
AK1	0.000185604	-0.368846	0.064	0.181	1
CRELD2	0.000186754	-0.372677	0.423	0.564	1
CDK12	0.000187001	-0.341235	0.41	0.572	1
RNF103	0.000187097	0.276094	0.218	0.123	1
ABHD12	0.000191077	-0.391634	0.212	0.356	1
DCAF5	0.000192164	0.385708	0.372	0.258	1
DHX40	0.000192497	-0.362242	0.288	0.449	1
AHCTF1	0.000193844	-0.368235	0.404	0.527	1
TPD52L1	0.000195634	-0.320179	0.032	0.136	1
SAMD4B	0.000195757	-0.368038	0.269	0.414	1
SAV1	0.000197887	-0.364305	0.122	0.253	1
NSRP1	0.00019925	-0.326589	0.397	0.546	1
TRRAP	0.000202626	-0.373955	0.314	0.46	1
RAD51	0.000210071	-0.366797	0.276	0.42	1
MBNL3	0.000210622	-0.284219	0.013	0.104	1
PPP2R5A	0.000210726	0.43073	0.385	0.277	1
CNOT6	0.000212836	-0.324767	0.282	0.446	1
PDP2	0.000213007	0.320947	0.244	0.143	1
CHRNB1	0.000213336	-0.352211	0.071	0.188	1
MGAT1	0.000213476	0.377841	0.397	0.291	1
USP53	0.000215775	0.36218	0.417	0.298	1
CDCA8	0.000217592	-0.389285	0.231	0.379	1
RAVER2	0.000218745	0.368192	0.282	0.178	1
IL13RA1	0.000219689	0.288318	0.154	0.077	1
REL	0.000219766	-0.403127	0.077	0.193	1
GXYLT1	0.000220368	-0.310946	0.404	0.559	1
BRIP1	0.000224216	-0.360263	0.051	0.159	1
KLHL5	0.000224889	-0.41486	0.109	0.235	1
SCAF4	0.000225006	-0.36141	0.282	0.434	1
NEMF	0.00022628	-0.378396	0.276	0.424	1
CXCL12	0.000232484	-0.371586	0.013	0.104	1
TXLNG	0.000232625	-0.344911	0.276	0.428	1
MTA2	0.000232771	-0.301226	0.5	0.631	1
PLAGL1	0.000233106	-0.334413	0.026	0.122	1
NAA50	0.000233206	-0.300308	0.577	0.655	1
SDCBP	0.000238077	0.288851	0.654	0.552	1
TYMS	0.000238342	-0.38038	0.077	0.194	1
DND1	0.00024054	-0.355039	0.077	0.199	1
PGP	0.000241201	-0.260304	0.731	0.83	1
HOXB7	0.000244692	-0.417932	0.038	0.139	1
NEDD4L	0.000246224	0.41646	0.321	0.214	1
TGFBI	0.000251502	-0.610522	0.141	0.266	1
MTHFD2	0.000251555	-0.400657	0.269	0.411	1
MKLN1	0.000252174	0.41809	0.346	0.246	1
SLIT3	0.000254615	-0.311132	0.013	0.102	1
BID	0.000259009	-0.344439	0.321	0.478	1
NKAIN1	0.000259139	-0.384569	0.096	0.217	1
GTF3C1	0.000264358	-0.354667	0.263	0.413	1
LUM	0.000265475	-0.597088	0.013	0.1	1
SH3YL1	0.000268322	0.274762	0.199	0.109	1
MTMR4	0.000268581	-0.392601	0.173	0.307	1
GMPPA	0.000269126	0.336709	0.295	0.189	1
SNX33	0.000270437	0.336474	0.301	0.194	1
CDC73	0.000277208	-0.365471	0.224	0.364	1
LSM14B	0.000277307	-0.324867	0.391	0.541	1
ACAD9	0.000277616	-0.374677	0.308	0.454	1
RUFY3	0.000281325	-0.327653	0.115	0.245	1
WHAMM	0.000284799	-0.363376	0.122	0.25	1
ANXA11	0.000286346	0.329819	0.308	0.202	1
CASP3	0.000287789	-0.321917	0.519	0.641	1
EPHA4	0.000290909	0.337707	0.321	0.206	1
PRKCD	0.00029255	0.302028	0.269	0.167	1
EFTUD2	0.000294909	-0.291909	0.532	0.637	1
PAWR	0.000295038	0.284424	0.724	0.618	1
FNDC3A	0.000295275	-0.40405	0.314	0.455	1
IDH3G	0.000295912	-0.281337	0.538	0.68	1
TBC1D15	0.000297573	-0.313025	0.385	0.533	1
NUMB	0.000298263	0.406655	0.353	0.245	1
MBOAT2	0.000298861	-0.286977	0.038	0.142	1
ARL6	0.000301	-0.27659	0.051	0.161	1
CAPN10	0.000302824	-0.277748	0.109	0.243	1
DSTYK	0.000304638	-0.263797	0.032	0.132	1
SLC39A6	0.000305205	-0.321856	0.109	0.237	1
COMT	0.00030655	0.390388	0.455	0.353	1
MGST1	0.000313059	0.427766	0.282	0.186	1
ARHGEF2	0.000315914	-0.31727	0.218	0.372	1
RPS6KC1	0.000316405	0.353095	0.199	0.113	1
IPO11	0.000316566	-0.35914	0.167	0.298	1
NCAPD3	0.000317606	-0.364233	0.199	0.337	1
NBN	0.000320405	0.445059	0.417	0.325	1
MED22	0.0003209	-0.364091	0.199	0.339	1
TRNT1	0.000322246	-0.340905	0.269	0.414	1
TMEM109	0.000323027	-0.388897	0.135	0.26	1
ACTL6A	0.000324022	-0.307505	0.295	0.462	1
DNAJC13	0.000324775	-0.342764	0.205	0.353	1
PRNP	0.00032641	-0.425743	0.083	0.196	1
GAP43	0.000330285	-0.271464	0.019	0.111	1
SLC25A24	0.000332338	-0.342915	0.244	0.389	1
SSC5D	0.000334624	0.325685	0.199	0.112	1
LZTS2	0.000335183	-0.365891	0.212	0.354	1
UPF3A	0.000335211	-0.261692	0.032	0.131	1
IFT52	0.000336762	-0.371546	0.109	0.229	1
IKBKG	0.000338684	0.346106	0.212	0.124	1
TSPYL5	0.000338975	-0.256265	0.026	0.12	1
MSH2	0.000339661	-0.317706	0.506	0.649	1
INO80	0.000339682	-0.302053	0.218	0.369	1
KIF11	0.000340616	-0.35957	0.353	0.492	1
HTRA1	0.000341301	-0.377634	0.064	0.174	1
SF3A1	0.00034357	-0.340933	0.385	0.529	1
EXOC3	0.000343973	-0.311148	0.391	0.552	1
PRDM4	0.000347635	-0.250503	0.071	0.189	1
LTA4H	0.000350542	-0.325005	0.397	0.545	1
JMJD4	0.000351275	0.306023	0.122	0.058	1
KIF20A	0.000352118	-0.277858	0.231	0.386	1
TUBE1	0.00035275	-0.284882	0.051	0.158	1
DDX55	0.000359656	-0.350704	0.167	0.305	1
THBS3	0.000364473	-0.345805	0.083	0.198	1
GLA	0.000374461	0.362504	0.417	0.309	1
MAEA	0.000375974	-0.317998	0.269	0.42	1
WASF3	0.000377646	0.388017	0.295	0.195	1
DDX50	0.00038235	-0.381633	0.212	0.347	1
LRRC14	0.000386057	0.386381	0.385	0.281	1
SSBP3	0.000388358	0.315083	0.564	0.461	1
DHODH	0.000391983	-0.361292	0.16	0.293	1
CSPP1	0.000393865	-0.373709	0.186	0.318	1
CHIC1	0.000401268	-0.250698	0.045	0.15	1
RIC8B	0.00040274	-0.288334	0.038	0.137	1
GRIP1	0.000402845	0.431564	0.186	0.105	1
SPTLC2	0.000410404	-0.356904	0.103	0.221	1
MIPEP	0.000417479	-0.30011	0.378	0.526	1
STAT5B	0.000418113	0.357908	0.442	0.332	1
CHPF2	0.000422318	0.362744	0.237	0.144	1
BOK	0.000423351	0.33614	0.385	0.274	1
ZNF879	0.000423457	-0.342543	0.192	0.328	1
PARD3	0.000426039	-0.332594	0.224	0.372	1
GREB1L	0.000431126	-0.391698	0.321	0.453	1
SLC9A9	0.000431508	0.261354	0.128	0.061	1
FGFR1OP2	0.000433098	-0.270203	0.096	0.219	1
KRR1	0.000433575	-0.323365	0.282	0.435	1
MAP2	0.000435379	-0.34072	0.038	0.136	1
COQ7	0.000442581	-0.305662	0.481	0.617	1
USP46	0.000443125	-0.335571	0.077	0.188	1
ERCC6L	0.0004436	-0.312412	0.064	0.171	1
ARRB2	0.000444425	-0.383044	0.141	0.263	1
DDB2	0.000444695	-0.336033	0.045	0.143	1
CNOT4	0.00044539	-0.278796	0.321	0.485	1
LGR5	0.000446667	0.363807	0.128	0.062	1
WDFY1	0.000446902	-0.307293	0.192	0.332	1
CCDC15	0.000447435	-0.284017	0.019	0.106	1
WDR26	0.00044953	0.414798	0.417	0.314	1
CDCA2	0.000449706	-0.316073	0.051	0.153	1
THOC5	0.00045114	0.377815	0.41	0.313	1
ITGB1BP1	0.000451858	-0.337359	0.212	0.35	1
NKAP	0.000454717	-0.313848	0.231	0.374	1
RSF1	0.000456236	-0.337827	0.442	0.569	1
DUSP4	0.000456427	-0.44066	0.115	0.229	1
DDAH2	0.000458725	0.395905	0.622	0.545	1
DEAF1	0.000462528	-0.334226	0.256	0.406	1
TBRG4	0.000464576	-0.316208	0.513	0.627	1
PGS1	0.000464854	-0.285521	0.429	0.59	1
HEXIM2	0.000474178	-0.321328	0.269	0.417	1
ANO6	0.000479382	-0.357625	0.256	0.397	1
SPR	0.00048752	-0.274738	0.032	0.127	1
AIP	0.000494339	-0.343518	0.224	0.368	1
CCDC9	0.000498339	0.37652	0.462	0.358	1
IQGAP3	0.000501525	-0.313274	0.09	0.205	1
STOM	0.000503564	-0.316356	0.083	0.195	1
GRAMD1C	0.000507792	0.322751	0.231	0.139	1
TRMT61A	0.000508958	0.296562	0.314	0.208	1
CYP51A1	0.000509849	0.284208	0.731	0.63	1
YEATS4	0.000519442	-0.315189	0.34	0.506	1
DCAF8	0.000522454	-0.310141	0.474	0.602	1
B9D2	0.000524918	-0.356395	0.244	0.385	1
FTSJ3	0.000527972	-0.323947	0.429	0.544	1
SLC2A8	0.000530509	-0.299033	0.077	0.189	1
MRTO4	0.00053051	-0.274614	0.603	0.685	1
USP39	0.000533657	-0.35408	0.244	0.382	1
PPP2R5D	0.000533772	-0.367445	0.353	0.485	1
STK38L	0.000534324	-0.358845	0.135	0.259	1
MSI1	0.000535775	-0.353937	0.179	0.314	1
RUNX1T1	0.000541936	-0.359045	0.045	0.143	1
AP1M1	0.000545269	-0.441389	0.256	0.369	1
DNAJB4	0.000547006	-0.258543	0.032	0.125	1
CENPA	0.000547479	-0.382689	0.16	0.284	1
MLLT3	0.000548596	-0.355603	0.244	0.383	1
CASP8AP2	0.000551194	-0.325915	0.365	0.51	1
CXXC1	0.000552103	-0.289194	0.385	0.56	1
RNF13	0.00055287	0.389813	0.41	0.314	1
OXNAD1	0.000556051	0.380949	0.346	0.247	1
GSTM3	0.000560819	-0.38854	0.218	0.35	1
RIMS2	0.000561292	-0.31177	0.032	0.123	1
HAUS2	0.000562184	-0.331008	0.397	0.544	1
CTNNBL1	0.000562989	-0.33485	0.397	0.538	1
DGKD	0.000563151	-0.316259	0.045	0.142	1
LMAN2L	0.000568536	0.404473	0.237	0.149	1
PIGT	0.000573146	0.368127	0.455	0.365	1
AIMP2	0.000582252	-0.358028	0.468	0.571	1
EHBP1	0.000584741	-0.368332	0.314	0.444	1
TRMT11	0.000586417	-0.34575	0.103	0.218	1
PDLIM5	0.000586879	0.313557	0.288	0.188	1
SLC35E2B	0.00058835	0.356475	0.256	0.165	1
ACSS1	0.000590286	-0.400502	0.038	0.129	1
KCTD9	0.000590627	-0.264645	0.038	0.134	1
AGPAT1	0.000593492	0.366932	0.455	0.362	1
PXK	0.000597209	-0.290669	0.096	0.214	1
SLC1A3	0.000598473	-0.377709	0.064	0.167	1
XRCC2	0.000602601	-0.343763	0.154	0.28	1
FUT8	0.000605378	-0.348511	0.141	0.266	1
VEZF1	0.000610859	-0.298697	0.397	0.546	1
HMOX1	0.000616179	-0.319512	0.051	0.151	1
PPFIA1	0.000619934	0.43083	0.436	0.343	1
POLE	0.000621078	-0.336251	0.173	0.304	1
POC1B	0.00062641	-0.338783	0.071	0.173	1
TNFAIP8L1	0.000630723	-0.280052	0.026	0.113	1
TSHZ1	0.000632181	-0.347262	0.032	0.121	1
NMT2	0.000633383	-0.335625	0.019	0.101	1
INTS9	0.000633628	0.286245	0.263	0.167	1
STAM	0.000634514	-0.331131	0.199	0.334	1
MRPL50	0.000636513	0.275536	0.737	0.667	1
DYRK2	0.000636743	-0.346444	0.128	0.248	1
ZBTB17	0.000643125	-0.306447	0.038	0.13	1
SYNE2	0.000650556	-0.283287	0.558	0.645	1
EEF2K	0.000650748	-0.28652	0.032	0.121	1
QTRT1	0.000651354	-0.341478	0.224	0.362	1
LRRC3B	0.000655001	-0.268602	0.019	0.103	1
ZBTB43	0.000655016	-0.346719	0.122	0.24	1
WDR70	0.00066888	-0.3408	0.141	0.262	1
TIMM44	0.000680695	-0.317197	0.462	0.595	1
CMYA5	0.000687227	0.364424	0.147	0.077	1
BRD8	0.000688218	-0.340945	0.231	0.364	1
KIF18B	0.000694732	-0.300365	0.058	0.157	1
POP4	0.000695916	-0.30846	0.301	0.453	1
HRAS	0.000695961	-0.305671	0.481	0.633	1
IL4R	0.000696955	0.253805	0.154	0.081	1
CCDC124	0.000698604	-0.25676	0.628	0.752	1
TIPRL	0.000699855	-0.364702	0.199	0.325	1
RGS19	0.000701571	-0.30454	0.301	0.451	1
NUS1	0.000703746	0.338463	0.462	0.368	1
ELOVL4	0.000706914	-0.2541	0.032	0.121	1
TGFB2	0.000708953	-0.458429	0.032	0.118	1
ALKBH8	0.000716761	-0.323876	0.09	0.2	1
UXS1	0.000717172	-0.347976	0.276	0.415	1
XKR5	0.00072075	-0.295119	0.045	0.14	1
WDR75	0.000724934	-0.280885	0.263	0.413	1
TOE1	0.000732312	-0.293281	0.109	0.226	1
CLN3	0.000733439	-0.316281	0.103	0.217	1
TRMU	0.000734257	-0.308122	0.154	0.281	1
IFT80	0.000736014	-0.298458	0.09	0.202	1
SEMA6D	0.000752109	-0.262332	0.038	0.134	1
USP9X	0.000759172	0.279448	0.667	0.586	1
NKAPL	0.00076469	-0.259705	0.019	0.101	1
WDR33	0.00077744	-0.251887	0.494	0.623	1
CDK1	0.000777473	-0.314136	0.096	0.208	1
MIS18BP1	0.000783172	-0.274777	0.314	0.463	1
ITM2C	0.000783387	-0.261159	0.571	0.715	1
ASPSCR1	0.000785885	-0.338609	0.34	0.478	1
FAM199X	0.000796173	-0.341027	0.173	0.298	1
FANCI	0.000796545	-0.367163	0.237	0.359	1
TMEM203	0.000801922	-0.314587	0.378	0.52	1
TXLNA	0.000805809	-0.311885	0.346	0.485	1
ZNRF3	0.000807241	-0.331328	0.115	0.23	1
GPN3	0.0008084	-0.323285	0.41	0.548	1
SKA1	0.000826638	-0.305355	0.109	0.227	1
CDK5RAP2	0.000847432	-0.337919	0.141	0.26	1
GCC2	0.000859063	0.250272	0.712	0.603	1
MEA1	0.000865046	-0.281826	0.615	0.754	1
DR1	0.000869467	-0.340032	0.173	0.298	1
CDC25B	0.00087304	-0.342461	0.045	0.134	1
SLC7A1	0.000883502	-0.321892	0.071	0.169	1
EMID1	0.000900776	-0.452146	0.103	0.207	1
ST14	0.000902625	0.292429	0.41	0.292	1
MED8	0.000904294	-0.305675	0.455	0.596	1
C1orf50	0.000926349	0.321008	0.622	0.548	1
PDE12	0.000932905	-0.331953	0.128	0.243	1
IKZF5	0.00094233	-0.326328	0.16	0.283	1
WRAP73	0.000946232	-0.301099	0.141	0.266	1
MYO1E	0.000954874	-0.331369	0.205	0.332	1
GM2A	0.000957254	-0.307814	0.064	0.162	1
NFIC	0.000960975	-0.264599	0.09	0.198	1
POLR3B	0.000962752	-0.274425	0.09	0.199	1
CCNJ	0.000964475	0.320438	0.205	0.123	1
REV3L	0.000965977	-0.337861	0.135	0.254	1
TMEM43	0.000973109	-0.346661	0.141	0.257	1
SIGMAR1	0.000977281	0.305772	0.647	0.582	1
DOC2A	0.000982366	-0.308318	0.071	0.172	1
KCTD20	0.000989823	-0.325846	0.314	0.445	1
SLC25A4	0.000990641	-0.310888	0.327	0.471	1
TFAP2A	0.00100099	-0.448762	0.026	0.107	1
CYB561	0.00100222	-0.358102	0.103	0.209	1
MCM3AP	0.00100427	-0.312481	0.064	0.162	1
PHACTR2	0.00101409	0.330886	0.59	0.498	1
CTDSP1	0.0010156	0.379258	0.224	0.142	1
HMBS	0.00102513	-0.284262	0.263	0.401	1
TNKS2	0.00103498	-0.280498	0.417	0.556	1
THRA	0.00103586	-0.317513	0.09	0.194	1
ORC2	0.0010371	-0.295237	0.141	0.263	1
CELF1	0.00104024	-0.307509	0.218	0.348	1
PRC1	0.00105481	0.35212	0.359	0.264	1
ZNF462	0.00105615	-0.31183	0.282	0.413	1
PTPDC1	0.00106946	-0.25015	0.058	0.156	1
HBP1	0.00107491	0.325898	0.564	0.474	1
FAM117A	0.00109422	0.351739	0.34	0.242	1
NSUN2	0.00109539	-0.299128	0.468	0.593	1
GORAB	0.00110689	0.312701	0.269	0.178	1
PPP1R11	0.00111128	-0.330599	0.09	0.194	1
PRR5L	0.00111802	-0.277744	0.064	0.165	1
SMAD5	0.00112956	0.306698	0.577	0.468	1
RAF1	0.00113242	0.324083	0.494	0.404	1
ACADM	0.00113297	0.408336	0.705	0.675	1
RPF2	0.00115393	-0.336225	0.314	0.436	1
HIPK1	0.00115454	0.370234	0.474	0.382	1
NUP205	0.00116419	-0.322948	0.288	0.418	1
LRP6	0.00116928	-0.306594	0.167	0.289	1
FOXP4	0.00116931	0.273305	0.205	0.124	1
ZBTB10	0.00118204	0.343685	0.494	0.402	1
GRK6	0.00118395	-0.325093	0.295	0.418	1
PCID2	0.00119137	-0.297764	0.365	0.499	1
PMEPA1	0.00119685	-0.362807	0.071	0.167	1
NUAK1	0.00120431	-0.286515	0.077	0.179	1
NDUFS1	0.00121205	0.303154	0.545	0.455	1
ZNF532	0.00121709	-0.280724	0.474	0.592	1
PWP1	0.00122128	-0.255909	0.564	0.669	1
ATRN	0.0012253	0.368827	0.288	0.201	1
PARP2	0.00122816	-0.336546	0.199	0.319	1
HEATR3	0.00123086	-0.295273	0.442	0.572	1
TTC1	0.00123293	-0.304865	0.417	0.546	1
NCBP1	0.00124559	-0.262964	0.327	0.471	1
TBC1D7	0.00124953	-0.372681	0.295	0.409	1
TBL3	0.00125707	-0.293113	0.333	0.46	1
ARHGEF10L	0.0012595	0.33993	0.192	0.115	1
ARRDC1	0.00127024	0.352431	0.186	0.111	1
SENP2	0.00127255	-0.351055	0.308	0.425	1
AAMP	0.00127678	-0.262734	0.628	0.721	1
MED7	0.00128466	-0.26186	0.365	0.512	1
HYAL1	0.00128533	0.264739	0.192	0.113	1
NOX4	0.00128871	-0.261011	0.026	0.104	1
E2F1	0.00128984	-0.308284	0.096	0.203	1
GLYR1	0.00129528	-0.285742	0.186	0.316	1
DOCK7	0.00129758	-0.315944	0.288	0.422	1
ACAA2	0.0013192	0.295967	0.513	0.402	1
PRR11	0.00132146	-0.298671	0.212	0.342	1
GNA12	0.00134249	-0.291399	0.218	0.351	1
GYG1	0.00134913	-0.379459	0.167	0.279	1
AGFG1	0.00135003	-0.272949	0.551	0.653	1
UPRT	0.00135324	-0.279136	0.173	0.297	1
CCDC138	0.00135638	-0.288895	0.064	0.16	1
LIMK2	0.00137312	0.351184	0.647	0.581	1
POLD2	0.00139049	-0.309777	0.199	0.322	1
LDLRAD3	0.00139906	-0.274883	0.205	0.341	1
ZNF358	0.00139973	-0.264344	0.16	0.287	1
PNPLA3	0.00139983	0.32047	0.321	0.223	1
PLA2G10	0.00140909	-0.351979	0.045	0.131	1
ACSF2	0.00141002	0.313628	0.558	0.462	1
TAF11	0.00141069	-0.273019	0.558	0.666	1
FNBP1	0.00141582	-0.254765	0.224	0.367	1
USE1	0.00144291	0.354881	0.462	0.378	1
GCLM	0.00145532	0.327064	0.385	0.288	1
SPON2	0.00146996	0.435866	0.173	0.103	1
ACAD11	0.00147642	0.297792	0.16	0.091	1
TMEM131	0.00148535	-0.261902	0.34	0.477	1
DOCK4	0.00149804	-0.253334	0.051	0.143	1
UBE2T	0.00149971	-0.346854	0.288	0.412	1
ANKRD13C	0.00150871	-0.268375	0.103	0.21	1
ZBTB46	0.00151087	0.298423	0.109	0.054	1
CENPJ	0.00152167	-0.310291	0.263	0.392	1
UBE3A	0.00152194	0.267827	0.673	0.6	1
CDK18	0.00152856	0.300075	0.199	0.121	1
SH3GL1	0.00153071	-0.258796	0.513	0.635	1
CEP135	0.00154594	-0.304608	0.128	0.238	1
CCS	0.001559	-0.259471	0.218	0.35	1
APH1A	0.00156132	0.303514	0.5	0.394	1
PCMTD1	0.00157597	0.34562	0.436	0.338	1
FER	0.00158117	-0.300894	0.077	0.172	1
ALDH18A1	0.00158183	0.313326	0.577	0.526	1
CDK10	0.0015821	-0.293796	0.186	0.308	1
NEIL3	0.00158626	-0.348702	0.122	0.225	1
ADD3	0.00159021	0.312481	0.635	0.553	1
FMR1	0.0016241	-0.28639	0.397	0.525	1
LENG8	0.00162679	0.373869	0.513	0.446	1
TNRC6A	0.00164126	-0.264022	0.346	0.502	1
ETV2	0.0016428	-0.384027	0.064	0.155	1
KLHL36	0.00164891	-0.296689	0.186	0.309	1
SS18L1	0.00165568	-0.256904	0.045	0.132	1
MSN	0.00168179	-0.354119	0.41	0.523	1
ADK	0.00168508	-0.257418	0.5	0.626	1
METAP1	0.00169605	-0.314135	0.224	0.344	1
NDC1	0.00170436	-0.295283	0.167	0.288	1
CCNE2	0.00171367	-0.325898	0.058	0.145	1
ZNRF2	0.00172089	-0.298072	0.301	0.428	1
USP15	0.00172591	-0.296521	0.263	0.385	1
MYNN	0.00172663	0.36272	0.391	0.303	1
PSMB10	0.00174084	-0.288709	0.333	0.469	1
B3GAT3	0.0017452	0.385572	0.449	0.366	1
PPIL1	0.00175644	-0.282263	0.494	0.618	1
TMTC3	0.00175891	-0.326659	0.154	0.267	1
DNAJC17	0.00175899	-0.2975	0.179	0.298	1
PLEKHA8	0.00177266	-0.31415	0.404	0.522	1
PRR14L	0.00178798	-0.292506	0.308	0.432	1
SHARPIN	0.00179164	-0.308503	0.244	0.367	1
ATP6AP2	0.00179859	0.332153	0.538	0.468	1
FRMD6	0.00180377	0.303568	0.417	0.313	1
RPP30	0.00181653	-0.27946	0.314	0.448	1
ROBO2	0.00183119	-0.300861	0.026	0.1	1
B3GALNT2	0.00183242	0.326191	0.333	0.239	1
PLCD1	0.00184944	0.330632	0.321	0.227	1
METTL17	0.00185105	-0.262813	0.083	0.182	1
BTBD6	0.0018643	-0.302627	0.404	0.524	1
FDX1	0.00187555	0.326149	0.538	0.471	1
DHX30	0.00190053	-0.274379	0.429	0.565	1
AZIN1	0.00190385	0.260671	0.628	0.553	1
SAFB2	0.00191227	-0.266515	0.423	0.556	1
PXMP2	0.00191403	0.327455	0.34	0.248	1
CTDSPL2	0.00192847	-0.303926	0.34	0.463	1
PCIF1	0.00192971	-0.275797	0.071	0.163	1
TYW5	0.00193733	-0.257675	0.109	0.212	1
MACC1	0.00194425	-0.264095	0.071	0.165	1
TEX9	0.00194513	-0.26088	0.045	0.129	1
POP5	0.00198046	-0.28932	0.417	0.549	1
DOCK1	0.00198257	0.380562	0.308	0.223	1
RPTOR	0.00198793	-0.250436	0.071	0.165	1
JAG1	0.00199245	-0.342873	0.096	0.196	1
PLEKHA1	0.00199424	0.335419	0.391	0.302	1
KIF13A	0.00202371	-0.258562	0.09	0.191	1
SLU7	0.00203275	-0.327211	0.282	0.401	1
TACC3	0.00203854	-0.303567	0.288	0.408	1
RFWD3	0.00203887	-0.278319	0.09	0.187	1
MIA3	0.00204165	-0.356466	0.263	0.375	1
PSME4	0.00204267	0.338461	0.429	0.345	1
E2F3	0.00204297	-0.319738	0.391	0.496	1
ZNF148	0.00205082	-0.285664	0.263	0.388	1
HELZ	0.0020554	-0.257917	0.321	0.45	1
ZC3HC1	0.00206437	-0.324148	0.224	0.342	1
CLNS1A	0.00206984	-0.276516	0.564	0.648	1
ITGA9	0.00207179	-0.250761	0.026	0.1	1
TMEM201	0.0020818	-0.264139	0.096	0.197	1
ETV1	0.00209019	-0.363742	0.122	0.224	1
SMTN	0.00212139	0.284471	0.224	0.142	1
ENO2	0.00213255	-0.283787	0.045	0.127	1
DIAPH3	0.00217442	-0.301698	0.295	0.409	1
MAP3K4	0.00219101	-0.313313	0.192	0.306	1
IFT88	0.00220523	-0.258186	0.09	0.189	1
TAOK1	0.00221036	-0.294903	0.263	0.387	1
UBXN2B	0.00221276	-0.251122	0.071	0.163	1
PRR3	0.00221359	-0.278415	0.186	0.304	1
NT5DC1	0.00222492	-0.298366	0.173	0.285	1
PHTF2	0.00224023	-0.255677	0.096	0.198	1
TLCD1	0.00224453	0.410756	0.25	0.171	1
SATB1	0.0022537	0.337997	0.34	0.249	1
ATP2B4	0.0022603	-0.264845	0.429	0.576	1
DHX37	0.00227406	-0.253065	0.128	0.236	1
PEPD	0.00227942	-0.272222	0.417	0.555	1
PYGL	0.00229725	-0.278272	0.122	0.229	1
XPO7	0.00230082	0.252927	0.615	0.539	1
SMCHD1	0.00230629	-0.277878	0.449	0.557	1
TRNAU1AP	0.002337	-0.263752	0.237	0.373	1
ASAP3	0.0023429	-0.258084	0.109	0.212	1
KATNB1	0.00234583	-0.319226	0.173	0.284	1
AMPD3	0.00235203	-0.320772	0.051	0.134	1
HEXB	0.00236332	-0.362363	0.141	0.248	1
MTFP1	0.00237311	-0.266622	0.314	0.452	1
NUP85	0.00237553	-0.289569	0.282	0.401	1
PRR7	0.00237972	-0.303063	0.128	0.232	1
NDUFAF2	0.00239569	-0.28241	0.231	0.356	1
ZDHHC21	0.00240276	-0.282615	0.115	0.22	1
NFE2L1	0.00244275	0.280153	0.615	0.534	1
SART3	0.00244667	-0.306804	0.314	0.429	1
GTDC1	0.00245193	-0.276072	0.051	0.133	1
PLXNA1	0.00245766	-0.267801	0.115	0.218	1
SEC22A	0.00246129	0.350146	0.199	0.126	1
GATAD1	0.0024729	-0.296587	0.128	0.232	1
ING1	0.00252576	-0.272919	0.449	0.571	1
ENC1	0.0025273	-0.343587	0.109	0.207	1
KAT2A	0.00253961	-0.258566	0.135	0.245	1
KDSR	0.00254018	-0.295802	0.205	0.321	1
SMAD7	0.00254906	0.36086	0.301	0.217	1
PHKB	0.00262465	0.312791	0.34	0.248	1
PTPN1	0.00262849	-0.305799	0.365	0.479	1
PTCD2	0.00262971	-0.257349	0.154	0.268	1
CCNG2	0.00263494	0.34999	0.429	0.344	1
PHC2	0.00263554	-0.285517	0.314	0.439	1
CRBN	0.00267862	-0.31812	0.167	0.274	1
EPM2AIP1	0.00272181	-0.297817	0.147	0.254	1
CDC25A	0.00275701	-0.308235	0.154	0.26	1
DES	0.00281386	-0.253335	0.083	0.177	1
RB1CC1	0.0028476	0.263815	0.654	0.579	1
ASCC3	0.00288146	-0.285547	0.301	0.426	1
MBOAT7	0.00289935	0.273449	0.436	0.338	1
PLA2G6	0.00290193	0.334916	0.218	0.142	1
MZT1	0.00290659	-0.265762	0.218	0.338	1
MRPL28	0.00293317	-0.315463	0.205	0.319	1
PFKFB3	0.00294475	-0.320628	0.064	0.147	1
DNAJC5	0.00295389	0.250951	0.654	0.571	1
LANCL2	0.00295801	-0.295191	0.321	0.444	1
TSC22D2	0.00300141	0.26462	0.397	0.303	1
TTC14	0.00301999	-0.266532	0.301	0.436	1
TIPIN	0.00309467	-0.260445	0.192	0.309	1
MTIF2	0.00313735	-0.265633	0.353	0.488	1
MND1	0.00316318	-0.275979	0.359	0.48	1
HIBCH	0.00318671	0.338109	0.436	0.35	1
OSBPL2	0.0031888	0.322347	0.244	0.165	1
PLOD3	0.00322324	0.312645	0.308	0.22	1
EHMT2	0.00323974	-0.270183	0.378	0.508	1
XPO6	0.00324096	-0.313667	0.269	0.384	1
FNDC5	0.00324116	-0.274394	0.032	0.104	1
ADCY6	0.00332362	0.256155	0.205	0.129	1
FAM171A1	0.00334562	-0.254596	0.077	0.166	1
BACE1	0.00335321	0.336479	0.16	0.096	1
DUSP22	0.00336461	-0.306982	0.122	0.22	1
FKBP15	0.00337097	0.313979	0.231	0.154	1
APAF1	0.0033844	0.38041	0.423	0.345	1
KIF21B	0.00339533	-0.282519	0.096	0.19	1
SMYD3	0.00342916	-0.261846	0.167	0.281	1
VARS2	0.00345292	-0.30196	0.282	0.403	1
HMOX2	0.00348004	0.284563	0.519	0.44	1
KAT7	0.00349522	-0.282407	0.269	0.388	1
ENG	0.00349736	-0.260911	0.051	0.131	1
SMYD5	0.00354193	-0.289345	0.135	0.24	1
ZFYVE1	0.00357944	0.354694	0.192	0.123	1
LARP1B	0.00358433	-0.250029	0.135	0.239	1
EIF1AD	0.00358903	-0.307639	0.212	0.322	1
DTX3	0.00361458	-0.261553	0.135	0.237	1
NUAK2	0.00362193	-0.30003	0.09	0.179	1
AMN1	0.00363069	0.378047	0.269	0.194	1
ARHGAP32	0.00363466	-0.25759	0.058	0.139	1
TEAD1	0.00364095	-0.321311	0.519	0.598	1
D2HGDH	0.00364173	0.3061	0.237	0.16	1
GTF2E2	0.00367217	-0.262935	0.41	0.532	1
R3HDM1	0.00367549	-0.270464	0.462	0.568	1
BDNF	0.0036818	-0.269276	0.032	0.102	1
COPA	0.00368534	0.257552	0.641	0.592	1
SKA3	0.00368984	-0.277922	0.128	0.227	1
CBL	0.00373351	-0.299421	0.372	0.474	1
BCKDHB	0.0038275	-0.277964	0.282	0.396	1
RNF169	0.00386825	-0.265445	0.135	0.239	1
CNOT3	0.00388157	-0.266194	0.096	0.188	1
ABCC10	0.00390635	0.289366	0.154	0.091	1
CEP85	0.00391823	-0.25466	0.058	0.138	1
SLC39A9	0.00393915	0.32737	0.263	0.186	1
FOXRED1	0.00405224	-0.293934	0.141	0.242	1
COG3	0.00406823	0.280923	0.564	0.494	1
HSF1	0.00407261	-0.253133	0.519	0.608	1
PTPN12	0.0041923	0.281048	0.538	0.455	1
TRIM59	0.00423347	-0.334052	0.147	0.242	1
PPIC	0.00423576	-0.388182	0.231	0.33	1
EXT1	0.00424057	0.318147	0.391	0.303	1
CREBL2	0.00427142	0.253388	0.122	0.067	1
OSBP	0.00427625	-0.267311	0.128	0.225	1
UTP23	0.00436709	-0.266691	0.301	0.414	1
PPA2	0.00440804	-0.278741	0.404	0.522	1
RDH10	0.00444717	-0.357633	0.115	0.205	1
TAF3	0.004473	-0.259037	0.218	0.331	1
IPO9	0.00448939	-0.272132	0.41	0.523	1
GEMIN7	0.00454745	-0.267343	0.212	0.322	1
VEGFA	0.00455029	-0.302815	0.109	0.203	1
RHOD	0.00456647	0.274818	0.513	0.425	1
POLR3H	0.00475464	-0.282298	0.16	0.263	1
DHX38	0.00476105	-0.265772	0.16	0.262	1
CCNB3	0.00478246	-0.254579	0.058	0.135	1
ANLN	0.00479103	-0.31436	0.256	0.361	1
ZNF423	0.00480047	-0.293159	0.147	0.244	1
SLITRK2	0.00484852	-0.347034	0.09	0.173	1
SNX9	0.00487957	0.308632	0.449	0.367	1
ASB1	0.00488039	-0.258012	0.25	0.364	1
ATP6V0A1	0.00494589	0.292636	0.205	0.134	1
ELP4	0.00500455	-0.273758	0.135	0.235	1
TNFAIP1	0.00502277	0.263688	0.109	0.058	1
NUDT15	0.00505671	-0.282854	0.378	0.482	1
XPR1	0.00506022	0.313578	0.397	0.308	1
TEAD2	0.00510206	-0.271248	0.474	0.572	1
TNIP2	0.00513527	0.266851	0.333	0.247	1
LGI3	0.00516091	-0.376897	0.077	0.155	1
DUSP6	0.00519931	0.259856	0.506	0.416	1
TMEM127	0.00524397	0.325109	0.269	0.195	1
SRP9	0.0052574	-0.262217	0.429	0.545	1
MAN1A1	0.00526128	-0.289126	0.058	0.134	1
CEP68	0.00529037	-0.274254	0.173	0.277	1
TSPAN5	0.00529096	-0.308335	0.122	0.215	1
AKAP11	0.00531755	-0.268714	0.122	0.213	1
RAB11FIP1	0.00534986	0.279578	0.442	0.354	1
UGGT1	0.00538732	0.251872	0.519	0.437	1
CDCP1	0.00540459	0.329411	0.333	0.252	1
HOMER2	0.00541551	-0.260676	0.519	0.631	1
NCAPD2	0.00544328	-0.2629	0.154	0.254	1
NCKAP1	0.00549328	0.268151	0.551	0.48	1
MOSPD2	0.00559112	0.284011	0.244	0.17	1
AMOTL1	0.00561476	0.322485	0.378	0.297	1
CRYL1	0.005646	-0.276413	0.083	0.166	1
PPP2R3A	0.00567648	0.360435	0.135	0.079	1
ANKRD11	0.0057941	-0.268342	0.397	0.506	1
FASTKD2	0.00585924	-0.250008	0.083	0.166	1
PEX6	0.00587041	0.362781	0.224	0.155	1
CUL7	0.00597095	0.317549	0.269	0.191	1
SIK2	0.00600468	0.260788	0.212	0.138	1
ECM1	0.00606779	0.270102	0.353	0.269	1
TADA2A	0.00616111	-0.279511	0.34	0.446	1
NFKB1	0.00623461	-0.276558	0.071	0.147	1
COMMD3	0.00628142	0.265919	0.199	0.13	1
PCGF6	0.00630058	-0.256816	0.205	0.315	1
NAA30	0.00631637	-0.280377	0.199	0.301	1
LARP4B	0.00641823	0.27352	0.372	0.288	1
PDK1	0.00642641	-0.286358	0.333	0.438	1
STRADB	0.00643258	0.253211	0.449	0.363	1
ATG2A	0.00644479	0.275239	0.167	0.104	1
SYPL1	0.00650372	0.253597	0.622	0.544	1
USP54	0.00652128	0.266582	0.199	0.129	1
TM9SF4	0.00653487	0.27114	0.462	0.382	1
RAMP2	0.00657067	-0.272492	0.173	0.277	1
INPP5F	0.00659198	-0.265029	0.263	0.374	1
FAM8A1	0.00659986	0.305669	0.212	0.142	1
PHKG2	0.00666361	-0.263308	0.179	0.28	1
DOK4	0.00672716	-0.403149	0.308	0.389	1
MPND	0.00681023	0.299474	0.308	0.229	1
AKTIP	0.00689348	0.262782	0.179	0.116	1
RMND5A	0.00691433	0.256886	0.436	0.356	1
AVEN	0.00691728	-0.258744	0.135	0.228	1
XPC	0.0069821	-0.286742	0.192	0.29	1
RNPEPL1	0.00699046	0.281545	0.34	0.257	1
DCTN6	0.00703897	-0.274755	0.346	0.459	1
SHC1	0.00705114	-0.271822	0.288	0.402	1
CLPP	0.00719325	-0.255998	0.327	0.441	1
DLG1	0.00722348	0.278673	0.474	0.398	1
RNF214	0.00733596	-0.266316	0.231	0.341	1
SNX10	0.00740501	0.2607	0.397	0.307	1
RAB8B	0.00746112	0.266645	0.449	0.366	1
SCYL2	0.00746233	0.287495	0.423	0.339	1
FAN1	0.00751562	0.343823	0.282	0.209	1
EML2	0.0075918	0.299139	0.282	0.208	1
GLIS2	0.00763306	0.273041	0.199	0.132	1
LMBR1L	0.0077084	0.346239	0.269	0.197	1
PMM1	0.00771876	-0.283712	0.103	0.185	1
TBL2	0.0078994	0.330733	0.301	0.228	1
CXCL16	0.00804594	0.359316	0.128	0.076	1
HAGH	0.00816576	0.267992	0.442	0.361	1
ERLEC1	0.0082053	0.262705	0.526	0.455	1
C6orf62	0.00821406	0.300094	0.5	0.445	1
WFDC2	0.00829535	0.285657	0.423	0.354	1
R3HDM2	0.00833081	0.269678	0.442	0.366	1
AKR1E2	0.00860723	0.314805	0.199	0.134	1
CLK4	0.00866268	0.270427	0.545	0.479	1
OSGIN2	0.00866412	0.279082	0.308	0.232	1
GNL1	0.00871161	-0.289274	0.353	0.445	1
CNOT10	0.00902934	-0.267514	0.346	0.445	1
SKAP2	0.00904019	-0.345935	0.218	0.303	1
ROBO1	0.00922883	-0.280062	0.224	0.32	1
HDAC7	0.00928976	0.274411	0.487	0.415	1
SNX30	0.00930038	0.252892	0.109	0.061	1
NUDT22	0.009523	0.27394	0.212	0.144	1
STK19	0.00954822	-0.256912	0.25	0.353	1
YIPF6	0.00987569	0.312102	0.359	0.291	1
MYO1C	0.00995831	0.288803	0.301	0.225	1
DKKL1	0.0100933	-0.263889	0.288	0.388	1
VSIG10	0.0101343	0.263183	0.173	0.111	1
ELAVL2	0.010185	0.301147	0.141	0.086	1
MFSD3	0.0102459	0.292223	0.295	0.218	1
FLOT1	0.010276	-0.28904	0.276	0.372	1
ALPL	0.0103242	0.274815	0.282	0.203	1
PER1	0.0107648	0.291458	0.244	0.174	1
PCYOX1	0.0111104	0.269105	0.397	0.321	1
SAMHD1	0.0112352	-0.257944	0.167	0.255	1
ASS1	0.0112362	-0.275322	0.071	0.141	1
TRIT1	0.0113318	-0.251382	0.192	0.285	1
UBAP1	0.0113683	0.337931	0.321	0.254	1
G6PC3	0.0114822	0.280756	0.417	0.343	1
AMIGO3	0.0118229	0.255778	0.231	0.162	1
NAGA	0.0118722	0.256338	0.186	0.124	1
CYB5D2	0.0119725	0.254437	0.147	0.093	1
ABL2	0.0120094	-0.280437	0.231	0.32	1
GIT1	0.0124004	0.319616	0.365	0.297	1
SLC30A6	0.0128395	0.276983	0.321	0.251	1
DUSP19	0.0130027	0.253838	0.128	0.078	1
MCU	0.0133379	0.29471	0.385	0.317	1
USP18	0.0134119	-0.265274	0.058	0.122	1
UNC119	0.0134995	0.250844	0.686	0.655	1
SCFD1	0.0139715	0.30208	0.455	0.392	1
ELP3	0.0141438	0.309708	0.276	0.213	1
CRELD1	0.014374	0.277344	0.224	0.161	1
DENND4C	0.0146733	0.282601	0.385	0.317	1
PHLDB1	0.0147755	0.303528	0.333	0.263	1
SPG11	0.0151925	0.269892	0.244	0.178	1
YPEL5	0.0154155	0.313497	0.263	0.195	1
FAM110B	0.0154283	0.317354	0.173	0.116	1
SESN2	0.0154944	0.287765	0.167	0.111	1
PTPN13	0.0155985	-0.251355	0.346	0.441	1
TOX3	0.0157636	0.364686	0.301	0.232	1
SMPD2	0.0157715	0.253683	0.385	0.311	1
ETV3	0.0161635	0.277979	0.34	0.275	1
PNPLA2	0.0166302	0.293229	0.327	0.257	1
FBXL3	0.0166753	0.259311	0.212	0.151	1
TNFRSF1B	0.0169171	-0.27216	0.083	0.15	1
ATP1B1	0.0169758	0.251033	0.481	0.401	1
STXBP3	0.0173333	0.266581	0.34	0.272	1
ZRANB1	0.0175943	0.264145	0.41	0.347	1
TTC17	0.0176866	0.268311	0.199	0.14	1
SIK3	0.0177615	0.255715	0.237	0.171	1
HPRT1	0.0184362	0.286236	0.551	0.525	1
MFN1	0.0186292	0.313295	0.506	0.468	1
TMEM119	0.0188401	-0.304895	0.083	0.149	1
F3	0.019014	-0.56842	0.122	0.185	1
SGSM2	0.0190816	0.282667	0.224	0.164	1
RARRES1	0.0200687	-0.25167	0.212	0.298	1
B4GALT4	0.020234	-0.271397	0.179	0.256	1
ORAI3	0.0205246	-0.254951	0.212	0.295	1
CAPN5	0.020794	0.26077	0.128	0.081	1
CDC42EP4	0.021089	-0.265731	0.199	0.278	1
RSRC1	0.0212722	0.304304	0.468	0.42	1
CCNL1	0.0213921	0.250311	0.532	0.495	1
DVL2	0.0220098	0.282238	0.378	0.316	1
ATP8B1	0.0230646	0.26995	0.154	0.102	1
TRAF6	0.024156	0.288354	0.25	0.193	1
WBP1	0.0247509	0.258001	0.442	0.377	1
STX17	0.0253291	0.252379	0.167	0.115	1
SUN1	0.0256604	0.292329	0.256	0.199	1
FUNDC1	0.025847	0.304007	0.551	0.52	1
GABARAPL1	0.0260366	0.29207	0.378	0.317	1
PIGF	0.0270547	0.263017	0.263	0.202	1
ANXA1	0.027217	-0.413221	0.192	0.257	1
DENND1A	0.0276517	0.270773	0.199	0.144	1
LRIG2	0.028558	0.268542	0.321	0.254	1
TMEM39A	0.0305997	0.303775	0.256	0.202	1
BCL9	0.0310566	0.285497	0.314	0.258	1
NPC1	0.0312229	0.288026	0.199	0.145	1
LPIN1	0.0329093	0.304374	0.276	0.223	1
EFNB1	0.0335853	-0.268373	0.288	0.361	1
GOLPH3L	0.0338869	0.258623	0.34	0.284	1
RIPK4	0.0351841	0.258282	0.192	0.14	1
RAB9A	0.036361	0.250964	0.308	0.252	1
TSPAN17	0.0369384	0.25077	0.397	0.347	1
BDH2	0.0372229	0.257157	0.192	0.14	1
THAP1	0.037359	0.259046	0.256	0.2	1
RASL11A	0.0376043	-0.261661	0.103	0.163	1
PLXNA2	0.038197	0.263476	0.179	0.129	1
HSD17B4	0.0398395	0.298474	0.462	0.43	1
GALNT11	0.0408541	0.286293	0.391	0.345	1
UHMK1	0.0409541	0.257389	0.295	0.244	1
IPP	0.0438366	0.310266	0.186	0.14	1
ILVBL	0.0441335	0.297949	0.314	0.261	1
CPXM1	0.044287	0.298399	0.34	0.291	1
TFRC	0.0464127	-0.250168	0.173	0.237	1
CHCHD6	0.047348	0.312778	0.455	0.431	1
SUDS3	0.0476253	0.276735	0.269	0.224	1
LIMA1	0.0490404	0.250608	0.231	0.18	1
SOX13	0.0492047	0.298321	0.25	0.202	1
ANPEP	0.0510465	-0.276678	0.167	0.225	1
FBXO30	0.0513254	0.258566	0.353	0.299	1
BMF	0.0586882	0.273611	0.231	0.183	1
FBXW2	0.0602402	0.2624	0.122	0.084	1
ABCF3	0.060363	0.259509	0.295	0.244	1
ARFGAP3	0.0778659	0.252099	0.353	0.311	1
RIC8A	0.0785158	0.255314	0.218	0.175	1
KANK2	0.0897247	0.259392	0.212	0.168	1
ZNF248	0.0899016	0.256212	0.179	0.139	1
PRRC1	0.107148	0.260579	0.34	0.31	1
ZFP30	0.113433	0.257896	0.199	0.163	1
C2CD2	0.120663	0.274397	0.167	0.132	1
CYP26A1	0.239736	0.329849	0.231	0.205	1
FGF8	0.273716	-0.251332	0.141	0.171	1
CST6	0.315953	-0.389474	0.09	0.112	1
PTGS1	0.335325	-0.300226	0.167	0.186	1

### Sheet: InterHypoPig.Mouse.Conserved.ma
	MOUSE_p_val	MOUSE_avg_log2FC	MOUSE_pct.1	MOUSE_pct.2	MOUSE_p_val_adj	PIG_p_val	PIG_avg_log2FC	PIG_pct.1	PIG_pct.2	PIG_p_val_adj	max_pval	minimump_p_val
IHH	1.84373e-43	1.20717	0.385	0.041	1.83783e-39	1.4223e-223	1.67767	0.551	0.04	1.41775e-219	1.84373e-43	2.8446e-223
APOM	6.32577e-32	1.33748	0.769	0.199	6.30552e-28	1.04495e-193	2.31156	0.842	0.112	1.04161e-189	6.32577e-32	2.0899e-193
TNNC1	6.0147e-35	1.00019	0.415	0.057	5.99545e-31	1.85286e-110	2.14405	0.943	0.326	1.84693e-106	6.0147e-35	3.70571e-110
FLRT3	3.04219e-23	1.4495	0.6	0.184	3.03245e-19	2.65833e-105	1.90596	0.791	0.187	2.64982e-101	3.04219e-23	5.31666e-105
RFX6	4.89164e-104	0.465697	0.123	0.002	4.87599e-100	2.15696e-28	0.46425	0.108	0.012	2.15006e-24	2.15696e-28	9.78328e-104
VIL1	4.51793e-06	0.491988	0.169	0.048	0.0450347	1.16984e-100	0.955627	0.304	0.026	1.1661e-96	4.51793e-06	2.33969e-100
PLA2G12B	0.00436742	0.304194	0.2	0.092	1	4.08906e-100	1.44567	0.519	0.073	4.07598e-96	0.00436742	8.17812e-100
FN1	5.63282e-06	0.570051	0.723	0.468	0.0561479	6.25244e-91	1.56285	1	0.765	6.23243e-87	5.63282e-06	1.25049e-90
CPM	1.15175e-88	2.1927	0.738	0.085	1.14807e-84	2.14785e-28	0.900815	0.329	0.087	2.14098e-24	2.14785e-28	2.3035e-88
RNASE4	3.6821e-81	1.81752	0.708	0.077	3.67032e-77	0.0649175	0.272744	0.234	0.187	1	0.0649175	7.3642e-81
CLU	2.1706e-07	0.621288	0.277	0.093	0.00216365	4.99838e-80	1.68244	0.854	0.282	4.98238e-76	2.1706e-07	9.99675e-80
PMP22	0.087763	-0.632011	0.169	0.243	1	2.69712e-75	1.80277	0.867	0.349	2.68849e-71	0.087763	5.39424e-75
FOXA2	2.63494e-32	1.28304	0.538	0.101	2.62651e-28	2.28421e-74	1.2235	0.513	0.09	2.2769e-70	2.63494e-32	4.56843e-74
SPDEF	7.26453e-37	0.440785	0.108	0.004	7.24129e-33	1.51419e-67	0.37785	0.114	0.005	1.50934e-63	7.26453e-37	3.02837e-67
HNF1B	3.34646e-12	0.581785	0.215	0.042	3.33576e-08	1.63691e-63	0.994306	0.348	0.051	1.63167e-59	3.34646e-12	3.27383e-63
SPINT2	1.4906e-23	0.944016	0.969	0.661	1.48583e-19	1.4834e-62	1.14788	0.987	0.626	1.47865e-58	1.4906e-23	2.9668e-62
ISYNA1	0.00484786	-0.289895	0.708	0.815	1	1.48297e-60	1.33285	0.956	0.653	1.47823e-56	0.00484786	2.96594e-60
TFPI	0.000840914	0.482959	0.415	0.239	1	8.95516e-59	1.03386	0.247	0.029	8.9265e-55	0.000840914	1.79103e-58
HABP2	1.14438e-49	0.904873	0.246	0.016	1.14072e-45	4.27836e-56	0.966106	0.316	0.046	4.26467e-52	1.14438e-49	8.55673e-56
SOX17	6.43377e-15	1.03813	0.431	0.117	6.41318e-11	1.79359e-55	1.34415	0.373	0.065	1.78785e-51	6.43377e-15	3.58718e-55
MFGE8	9.37546e-09	0.712223	0.585	0.306	9.34546e-05	1.98877e-55	1.53177	0.797	0.359	1.9824e-51	9.37546e-09	3.97753e-55
APOE	1.72395e-12	0.633207	0.969	0.857	1.71843e-08	9.5769e-55	0.826667	0.994	0.952	9.54625e-51	1.72395e-12	1.91538e-54
DNAJC22	0.00085267	0.378394	0.215	0.094	1	3.94859e-54	1.29068	0.538	0.134	3.93595e-50	0.00085267	7.89717e-54
SFRP5	1.12031e-53	1.68437	0.538	0.067	1.11673e-49	3.74919e-11	0.432369	0.139	0.038	3.73719e-07	3.74919e-11	2.24062e-53
RBP4	1.81696e-18	1.41331	0.738	0.332	1.81115e-14	1.62358e-52	1.75963	0.829	0.433	1.61839e-48	1.81696e-18	3.24717e-52
KIF12	6.09927e-52	0.582168	0.169	0.007	6.07975e-48	6.81507e-11	0.314295	0.133	0.036	6.79326e-07	6.81507e-11	1.21985e-51
HPN	0.00236628	0.410461	0.246	0.127	1	2.23485e-47	1.1419	0.468	0.114	2.2277e-43	0.00236628	4.46969e-47
CALD1	0.00259363	0.450902	0.662	0.57	1	3.1585e-46	1.12752	0.918	0.606	3.14839e-42	0.00259363	6.31699e-46
GATA4	1.92978e-11	0.772107	0.446	0.15	1.92361e-07	1.63995e-44	1.20655	0.538	0.157	1.6347e-40	1.92978e-11	3.2799e-44
MME	7.3759e-09	0.586377	0.154	0.031	7.3523e-05	6.87019e-44	1.4037	0.684	0.285	6.8482e-40	7.3759e-09	1.37404e-43
SERPINF2	1.64933e-09	0.541895	0.169	0.034	1.64405e-05	6.86951e-43	0.799281	0.323	0.058	6.84753e-39	1.64933e-09	1.3739e-42
EPCAM	1.24891e-17	0.905957	0.938	0.578	1.24491e-13	8.07282e-43	1.04351	0.937	0.546	8.04699e-39	1.24891e-17	1.61456e-42
SLC37A4	0.0210765	0.335689	0.2	0.114	1	1.09695e-42	1.35253	0.741	0.36	1.09344e-38	0.0210765	2.19391e-42
IGFBP5	3.5153e-38	1.5888	0.538	0.092	3.50405e-34	6.09238e-41	1.13725	0.544	0.163	6.07289e-37	3.5153e-38	1.21848e-40
PCBD1	8.16819e-41	1.67709	0.969	0.365	8.14205e-37	4.43986e-13	0.750749	0.487	0.272	4.42565e-09	4.43986e-13	1.63364e-40
SPON2	2.01934e-27	0.578192	0.169	0.013	2.01288e-23	1.08894e-40	1.09007	0.411	0.101	1.08545e-36	2.01934e-27	2.17788e-40
FAM20C	3.25161e-40	0.879019	0.262	0.021	3.24121e-36	0.0189818	0.278707	0.184	0.126	1	0.0189818	6.50323e-40
SLC39A8	4.83108e-21	1.08257	0.692	0.214	4.81562e-17	3.77642e-40	0.98129	0.443	0.112	3.76434e-36	4.83108e-21	7.55284e-40
CPN1	5.01033e-40	1.58218	0.523	0.085	4.9943e-36	6.41287e-28	0.409521	0.12	0.014	6.39235e-24	6.41287e-28	1.00207e-39
KITLG	9.51536e-23	1.06855	0.385	0.072	9.48491e-19	1.32913e-39	1.14765	0.487	0.142	1.32487e-35	9.51536e-23	2.65826e-39
LIPA	2.99642e-05	0.581109	0.308	0.135	0.298683	1.09816e-38	1.19367	0.367	0.088	1.09465e-34	2.99642e-05	2.19633e-38
TTR	1.59636e-38	2.00022	0.954	0.357	1.59125e-34	4.37794e-07	0.60752	0.335	0.188	0.00436393	4.37794e-07	3.19272e-38
FOXA3	8.93122e-38	1.20912	0.462	0.067	8.90264e-34	4.18823e-12	0.57927	0.278	0.11	4.17483e-08	4.18823e-12	1.78624e-37
SLC3A2	0.00193008	-0.32267	0.708	0.843	1	6.80286e-37	1.06792	0.829	0.515	6.78109e-33	0.00193008	1.36057e-36
IGFBP2	0.0156301	0.276166	0.908	0.698	1	1.18812e-36	0.593827	0.987	0.88	1.18432e-32	0.0156301	2.37624e-36
PCSK9	0.000200737	0.39304	0.169	0.06	1	1.12051e-35	0.540615	0.152	0.018	1.11692e-31	0.000200737	2.24101e-35
PRSS8	8.0174e-23	1.23069	0.692	0.226	7.99175e-19	3.84416e-35	1.11514	0.475	0.149	3.83186e-31	8.0174e-23	7.68832e-35
STARD10	3.39279e-24	1.26578	0.662	0.204	3.38193e-20	2.18703e-32	1.04222	0.595	0.231	2.18003e-28	3.39279e-24	4.37407e-32
GSN	0.0161241	0.351064	0.154	0.076	1	1.54016e-31	1.14467	0.608	0.258	1.53523e-27	0.0161241	3.08032e-31
OCLN	2.97037e-25	0.921759	0.354	0.057	2.96087e-21	2.29149e-31	1.13415	0.544	0.213	2.28416e-27	2.97037e-25	4.58298e-31
ROBO2	1.40881e-30	0.796456	0.262	0.027	1.4043e-26	6.48348e-11	0.783672	0.241	0.099	6.46273e-07	6.48348e-11	2.81763e-30
WFDC2	3.54143e-12	0.828829	0.831	0.597	3.5301e-08	8.24155e-30	1.12434	0.69	0.352	8.21517e-26	3.54143e-12	1.64831e-29
MAP1B	0.013054	0.4014	0.554	0.432	1	3.4356e-29	-1.39226	0.165	0.634	3.42461e-25	0.013054	6.8712e-29
GRB14	3.65714e-29	0.777016	0.246	0.026	3.64544e-25	0.032986	0.288648	0.146	0.099	1	0.032986	7.31428e-29
CMTM8	2.21708e-28	1.26571	0.908	0.415	2.20999e-24	6.79845e-22	0.938154	0.5	0.225	6.77669e-18	6.79845e-22	4.43416e-28
NPC2	7.27063e-16	0.422078	1	0.957	7.24737e-12	1.22134e-26	0.90208	0.867	0.692	1.21743e-22	7.27063e-16	2.44268e-26
MAPK13	2.57009e-26	1.30741	0.538	0.13	2.56186e-22	8.36626e-12	0.693526	0.241	0.092	8.33949e-08	8.36626e-12	5.14017e-26
CDKN1C	2.92044e-26	1.57355	0.938	0.607	2.9111e-22	9.64849e-09	0.599026	0.633	0.502	9.61762e-05	9.64849e-09	5.84089e-26
FBLN1	0.0213815	0.263507	0.662	0.524	1	7.35258e-26	0.618356	0.905	0.812	7.32905e-22	0.0213815	1.47052e-25
CARHSP1	2.2004e-06	0.395382	0.892	0.76	0.0219336	2.44787e-25	0.681376	0.88	0.728	2.44003e-21	2.2004e-06	4.89573e-25
ASNS	0.0493623	-0.270837	0.585	0.669	1	4.17471e-25	0.841458	0.797	0.566	4.16135e-21	0.0493623	8.34942e-25
RAB25	0.00127212	0.445951	0.462	0.287	1	4.49896e-24	0.914102	0.582	0.25	4.48457e-20	0.00127212	8.99792e-24
ID2	1.11432e-15	0.854481	0.954	0.671	1.11075e-11	6.80645e-24	0.613475	0.918	0.758	6.78467e-20	1.11432e-15	1.36129e-23
SLC25A5	5.10156e-23	-0.2886	1	1	5.08524e-19	6.9918e-16	0.40516	0.918	0.901	6.96942e-12	6.9918e-16	1.02031e-22
GLDC	0.0156135	0.347008	0.446	0.316	1	1.70141e-22	0.777171	0.373	0.123	1.69597e-18	0.0156135	3.40283e-22
BMP7	0.00243485	0.410679	0.308	0.175	1	6.20001e-22	1.0478	0.576	0.305	6.18017e-18	0.00243485	1.24e-21
MYOF	2.38536e-07	0.299067	0.108	0.019	0.00237773	7.66163e-22	0.91536	0.646	0.345	7.63711e-18	2.38536e-07	1.53233e-21
CSRP2	1.46808e-21	0.963803	0.969	0.755	1.46338e-17	2.7254e-05	-0.359257	0.614	0.789	0.271668	2.7254e-05	2.93616e-21
BCAM	2.93208e-21	1.22554	0.677	0.241	2.9227e-17	1.41887e-15	0.814748	0.519	0.274	1.41433e-11	1.41887e-15	5.86416e-21
TAX1BP3	2.04609e-07	0.514431	0.862	0.652	0.00203954	5.02309e-21	0.782437	0.766	0.616	5.00702e-17	2.04609e-07	1.00462e-20
PDLIM1	5.66618e-21	1.14591	0.862	0.4	5.64805e-17	0.00826232	0.281855	0.285	0.208	1	0.00826232	1.13324e-20
SPARC	7.02111e-21	0.983164	0.985	0.703	6.99864e-17	0.0341874	-0.281059	0.418	0.492	1	0.0341874	1.40422e-20
COBLL1	5.96483e-07	0.41092	0.169	0.043	0.00594575	1.65e-20	0.760207	0.348	0.117	1.64472e-16	5.96483e-07	3.29999e-20
PDGFC	1.9836e-20	0.602242	0.169	0.018	1.97725e-16	5.53734e-05	0.301021	0.139	0.062	0.551962	5.53734e-05	3.96719e-20
KIF5C	0.0774779	-0.281983	0.138	0.233	1	1.25045e-19	-0.814431	0.468	0.775	1.24645e-15	0.0774779	2.5009e-19
SLC22A23	7.93643e-05	0.4285	0.169	0.058	0.791103	1.317e-19	0.656577	0.266	0.076	1.31279e-15	7.93643e-05	2.634e-19
HSPG2	0.0231069	0.258951	0.231	0.134	1	1.92243e-19	0.903069	0.563	0.291	1.91628e-15	0.0231069	3.84486e-19
RSPO3	0.00125754	-0.691688	0.108	0.284	1	2.41451e-19	-1.66717	0.038	0.396	2.40678e-15	0.00125754	4.82901e-19
CRABP2	0.352475	-0.328039	0.4	0.424	1	9.08377e-19	-0.753708	0.639	0.863	9.05471e-15	0.352475	1.81675e-18
HAND1	3.85445e-05	-1.19957	0.046	0.273	0.384212	3.72159e-18	-1.52553	0.203	0.528	3.70968e-14	3.85445e-05	7.44318e-18
GPC3	3.85513e-16	0.872537	0.908	0.641	3.84279e-12	5.00801e-18	0.992115	0.487	0.233	4.99198e-14	3.85513e-16	1.0016e-17
ID1	1.39114e-17	0.891989	0.923	0.692	1.38669e-13	5.16105e-18	0.472466	0.892	0.841	5.14454e-14	1.39114e-17	1.03221e-17
CDH11	0.00982146	-0.418361	0.015	0.119	1	1.21546e-17	-1.26707	0.044	0.381	1.21158e-13	0.00982146	2.43093e-17
DDAH2	1.23638e-17	0.817647	0.938	0.715	1.23242e-13	6.62881e-11	0.549112	0.715	0.545	6.6076e-07	6.62881e-11	2.47275e-17
APLNR	0.000287478	-0.730447	0	0.17	1	4.61345e-17	-1.34455	0.082	0.415	4.59868e-13	0.000287478	9.22689e-17
ITM2B	6.72938e-17	0.711401	0.969	0.818	6.70784e-13	2.10263e-06	0.39324	0.747	0.655	0.020959	2.10263e-06	1.34588e-16
BLVRB	0.125675	-0.4919	0.215	0.298	1	9.63836e-17	0.820391	0.633	0.386	9.60752e-13	0.125675	1.92767e-16
POU5F1	2.02177e-14	-2.24255	0.077	0.574	2.0153e-10	9.90452e-17	-0.998881	0.38	0.658	9.87283e-13	2.02177e-14	1.9809e-16
LYAR	1.46938e-16	-0.414384	0.985	0.996	1.46467e-12	1.54739e-06	-0.345286	0.671	0.808	0.0154243	1.54739e-06	2.93875e-16
COL4A2	1.36814e-12	0.965475	0.431	0.144	1.36376e-08	1.99047e-16	0.711841	0.753	0.557	1.9841e-12	1.36814e-12	3.98093e-16
PDPN	6.04152e-16	1.12915	0.585	0.218	6.02219e-12	2.74925e-16	0.786024	0.684	0.44	2.74045e-12	6.04152e-16	5.4985e-16
CD151	2.95254e-16	0.916523	0.862	0.472	2.94309e-12	5.22668e-07	0.530159	0.557	0.425	0.00520995	5.22668e-07	5.90508e-16
PLAT	3.17468e-16	0.798052	0.292	0.057	3.16452e-12	1.14344e-09	-0.633495	0.101	0.352	1.13978e-05	1.14344e-09	6.34936e-16
LEF1	0.00106732	-0.625977	0.231	0.418	1	5.25253e-16	-1.13714	0.108	0.428	5.23572e-12	0.00106732	1.05051e-15
RNF128	3.51389e-14	0.948621	0.646	0.259	3.50265e-10	6.1708e-16	0.428849	0.108	0.019	6.15106e-12	3.51389e-14	1.23416e-15
IGSF9	6.77685e-16	0.795869	0.4	0.102	6.75517e-12	8.90765e-07	0.585462	0.361	0.22	0.00887915	8.90765e-07	1.35537e-15
UTRN	0.000144545	0.493944	0.277	0.127	1	2.75129e-15	0.791498	0.665	0.458	2.74249e-11	0.000144545	5.50258e-15
TMEM150A	9.78817e-06	0.497641	0.446	0.219	0.0975685	3.39753e-15	0.802454	0.595	0.37	3.38666e-11	9.78817e-06	6.79506e-15
SLC39A4	4.86516e-15	0.786262	0.338	0.078	4.84959e-11	0.0209777	0.259634	0.114	0.069	1	0.0209777	9.73032e-15
CLDN11	6.356e-15	0.798966	0.2	0.032	6.33566e-11	8.16401e-08	0.511797	0.101	0.03	0.000813788	8.16401e-08	1.2712e-14
HM13	0.00445486	0.329806	0.8	0.676	1	7.1306e-15	0.734001	0.677	0.472	7.10778e-11	0.00445486	1.42612e-14
BCAT1	2.89554e-14	-1.38807	0.154	0.632	2.88628e-10	2.25129e-11	-0.803657	0.259	0.518	2.24408e-07	2.25129e-11	5.79109e-14
FLRT2	9.53949e-07	0.545985	0.123	0.027	0.00950896	4.9825e-14	0.883005	0.329	0.136	4.96655e-10	9.53949e-07	9.965e-14
SLC9A3R2	0.0216679	0.292983	0.2	0.111	1	5.34523e-14	0.754859	0.443	0.219	5.32812e-10	0.0216679	1.06905e-13
ELF1	5.34924e-14	0.784243	0.292	0.066	5.33212e-10	0.00238118	0.339497	0.234	0.154	1	0.00238118	1.06985e-13
GIPC2	1.04504e-13	0.705066	0.369	0.092	1.0417e-09	0.000190765	0.319674	0.158	0.079	1	0.000190765	2.09009e-13
ID3	3.12899e-11	0.435182	0.985	0.877	3.11898e-07	1.55707e-13	0.436696	0.854	0.813	1.55209e-09	3.12899e-11	3.11414e-13
PRSS23	2.70011e-07	0.569251	0.215	0.063	0.00269147	2.03268e-13	0.537956	0.19	0.056	2.02618e-09	2.70011e-07	4.06537e-13
PAWR	0.039923	0.286723	0.169	0.097	1	3.69057e-13	0.586592	0.753	0.618	3.67876e-09	0.039923	7.38114e-13
MDFI	0.050074	0.258666	0.4	0.298	1	3.82359e-13	-0.832476	0.247	0.539	3.81135e-09	0.050074	7.64718e-13
MRPS18B	7.35459e-13	-0.738626	0.615	0.894	7.33105e-09	0.00519087	0.270642	0.582	0.522	1	0.00519087	1.47092e-12
GRSF1	0.0789473	-0.293595	0.508	0.613	1	8.318e-13	-0.714821	0.424	0.69	8.29138e-09	0.0789473	1.6636e-12
KIF2A	0.0103623	-0.355325	0.262	0.425	1	1.10181e-12	-0.523773	0.595	0.822	1.09829e-08	0.0103623	2.20363e-12
LAPTM4B	5.11025e-05	0.435151	0.785	0.621	0.50939	1.31904e-12	0.402519	0.899	0.834	1.31482e-08	5.11025e-05	2.63808e-12
HMBOX1	1.01703e-07	0.614367	0.277	0.092	0.00101378	1.79979e-12	0.814361	0.525	0.329	1.79403e-08	1.01703e-07	3.59959e-12
MAGED1	2.83186e-12	0.58036	0.969	0.809	2.8228e-08	8.39061e-12	0.448765	0.772	0.693	8.36376e-08	8.39061e-12	5.66372e-12
SNRPN	2.87847e-12	-0.918635	0.6	0.857	2.86926e-08	4.02671e-07	0.257994	0.943	0.883	0.00401382	4.02671e-07	5.75694e-12
DHX40	2.94602e-12	0.843778	0.6	0.272	2.93659e-08	0.00107585	-0.321668	0.323	0.449	1	0.00107585	5.89204e-12
JUP	3.56249e-12	0.864443	0.431	0.143	3.55109e-08	0.0249369	0.264248	0.449	0.402	1	0.0249369	7.12497e-12
COL1A2	5.94869e-12	0.78344	0.277	0.067	5.92966e-08	2.1567e-06	-0.864116	0.057	0.207	0.0214979	2.1567e-06	1.18974e-11
B4GALT4	5.99649e-12	0.751339	0.292	0.075	5.9773e-08	0.0278617	-0.258786	0.184	0.256	1	0.0278617	1.1993e-11
FREM2	6.52258e-12	0.670851	0.246	0.055	6.50171e-08	1.64169e-07	0.441822	0.203	0.087	0.00163644	1.64169e-07	1.30452e-11
SERPINH1	1.00654e-11	0.448716	0.985	0.901	1.00332e-07	3.15851e-07	0.291609	0.867	0.811	0.00314841	3.15851e-07	2.01309e-11
RDX	1.0953e-11	0.429849	0.985	0.942	1.09179e-07	0.000385031	0.2645	0.728	0.698	1	0.000385031	2.1906e-11
CELSR1	0.00350218	0.307355	0.123	0.048	1	1.15289e-11	0.646766	0.291	0.124	1.14921e-07	0.00350218	2.30579e-11
VPS36	1.23601e-11	0.559375	0.938	0.781	1.23206e-07	0.00115234	-0.260432	0.544	0.688	1	0.00115234	2.47202e-11
AIG1	6.01859e-06	0.565602	0.538	0.303	0.0599933	1.65701e-11	0.694411	0.443	0.245	1.65171e-07	6.01859e-06	3.31402e-11
SESN3	1.82345e-11	0.852571	0.538	0.218	1.81761e-07	0.000272378	-0.419743	0.133	0.26	1	0.000272378	3.64689e-11
HADH	1.82887e-11	0.578968	0.938	0.806	1.82302e-07	0.000196596	0.335863	0.677	0.631	1	0.000196596	3.65775e-11
LXN	2.85292e-11	0.847895	0.677	0.322	2.84379e-07	0.0334618	0.257069	0.367	0.307	1	0.0334618	5.70583e-11
PTH1R	1.6298e-10	0.769496	0.554	0.228	1.62458e-06	4.20033e-11	0.684028	0.31	0.139	4.18689e-07	1.6298e-10	8.40066e-11
GATA3	4.20602e-11	0.841026	0.292	0.08	4.19256e-07	4.27925e-07	0.451273	0.506	0.322	0.00426556	4.27925e-07	8.41204e-11
LAMB1	7.5697e-11	0.771889	0.492	0.19	7.54548e-07	4.91407e-11	0.592163	0.734	0.615	4.89835e-07	7.5697e-11	9.82815e-11
PSAP	0.0370534	-0.277516	0.508	0.611	1	7.68414e-11	0.550013	0.703	0.547	7.65955e-07	0.0370534	1.53683e-10
TMED3	8.44917e-11	0.820373	0.677	0.347	8.42214e-07	0.0331004	0.273586	0.576	0.57	1	0.0331004	1.68983e-10
EGLN3	0.0309931	-0.320516	0.077	0.183	1	1.00531e-10	-0.788309	0.032	0.259	1.00209e-06	0.0309931	2.01062e-10
PPM1L	0.0124732	0.331985	0.123	0.055	1	1.27788e-10	0.607089	0.234	0.092	1.27379e-06	0.0124732	2.55576e-10
DCBLD1	0.00250353	0.371511	0.231	0.113	1	1.35196e-10	0.733253	0.456	0.268	1.34764e-06	0.00250353	2.70393e-10
RANGRF	1.47424e-10	-0.588923	0.754	0.909	1.46953e-06	7.48555e-05	-0.36942	0.253	0.414	0.746159	7.48555e-05	2.94849e-10
DHRS3	2.54442e-08	0.412306	0.185	0.042	0.000253628	1.90055e-10	0.746908	0.367	0.188	1.89447e-06	2.54442e-08	3.8011e-10
LIX1	0.0164043	-0.434571	0.015	0.106	1	2.08865e-10	-0.974007	0.057	0.286	2.08196e-06	0.0164043	4.17729e-10
LLGL2	3.15803e-10	0.70594	0.4	0.137	3.14792e-06	2.34306e-10	0.684364	0.424	0.246	2.33556e-06	3.15803e-10	4.68612e-10
RAC3	0.0676299	0.299563	0.369	0.29	1	3.16454e-10	0.353586	0.892	0.81	3.15442e-06	0.0676299	6.32909e-10
NKD1	0.0310672	-0.399913	0.262	0.381	1	3.46011e-10	-0.903549	0.171	0.409	3.44904e-06	0.0310672	6.92022e-10
NES	0.0187951	-0.326741	0.015	0.105	1	4.23618e-10	-0.796325	0.222	0.453	4.22263e-06	0.0187951	8.47236e-10
GSPT1	1.23642e-05	-0.34679	0.8	0.915	0.123246	4.76923e-10	-0.289046	0.854	0.923	4.75396e-06	1.23642e-05	9.53845e-10
FST	5.62777e-06	-1.2711	0.108	0.365	0.0560976	4.86073e-10	-0.868392	0.253	0.487	4.84518e-06	5.62777e-06	9.72146e-10
CTSC	0.15762	0.281537	0.431	0.35	1	5.27242e-10	0.598761	0.658	0.489	5.25555e-06	0.15762	1.05448e-09
NSD1	0.0828284	-0.263201	0.308	0.413	1	6.11348e-10	-0.588266	0.373	0.622	6.09392e-06	0.0828284	1.2227e-09
CCND2	0.00597337	0.292607	0.892	0.682	1	6.25198e-10	-0.434977	0.684	0.858	6.23197e-06	0.00597337	1.2504e-09
MMP14	7.7631e-10	0.838768	0.615	0.312	7.73826e-06	3.00886e-05	0.525901	0.399	0.279	0.299923	3.00886e-05	1.55262e-09
CDX1	0.0821757	-0.55246	0.108	0.185	1	8.60519e-10	-1.18717	0.082	0.307	8.57765e-06	0.0821757	1.72104e-09
AKAP12	0.0258355	-0.377206	0.062	0.16	1	1.14597e-09	-0.785974	0.076	0.296	1.1423e-05	0.0258355	2.29193e-09
MEIS2	0.000482079	0.480616	0.538	0.36	1	1.28077e-09	-0.767724	0.177	0.417	1.27668e-05	0.000482079	2.56155e-09
LIN28A	0.00460185	0.319958	0.723	0.616	1	1.4489e-09	-0.60334	0.411	0.633	1.44426e-05	0.00460185	2.8978e-09
RRS1	1.67012e-09	-0.496739	0.769	0.933	1.66478e-05	5.84268e-05	-0.361835	0.266	0.441	0.582398	5.84268e-05	3.34024e-09
SFRP1	0.00852756	-0.433254	0.154	0.308	1	1.72705e-09	-0.778582	0.487	0.642	1.72152e-05	0.00852756	3.4541e-09
GRB7	1.93964e-09	0.732666	0.6	0.282	1.93344e-05	4.24671e-06	0.360013	0.19	0.088	0.0423312	4.24671e-06	3.87928e-09
RRAGD	1.75627e-05	-0.797229	0.154	0.404	0.175065	3.00502e-09	-0.754643	0.044	0.249	2.9954e-05	1.75627e-05	6.01003e-09
AHCYL1	0.000413251	0.474334	0.431	0.259	1	5.45259e-09	0.504487	0.62	0.503	5.43514e-05	0.000413251	1.09052e-08
LMF1	0.000490455	0.478915	0.369	0.212	1	5.73627e-09	0.656168	0.468	0.301	5.71791e-05	0.000490455	1.14725e-08
RCOR2	0.000471371	-0.535346	0.277	0.516	1	6.64927e-09	-0.60007	0.215	0.452	6.62799e-05	0.000471371	1.32985e-08
DLL3	0.000199145	-0.881831	0.015	0.198	1	8.23554e-09	-1.181	0.032	0.22	8.20919e-05	0.000199145	1.64711e-08
LSR	8.70993e-09	0.469675	0.938	0.79	8.68206e-05	1.10373e-07	0.528041	0.614	0.476	0.0011002	1.10373e-07	1.74199e-08
ST14	1.05666e-08	0.554261	0.277	0.082	0.000105328	1.59002e-06	0.523131	0.443	0.292	0.0158494	1.59002e-06	2.11332e-08
MAK16	3.63189e-07	-0.552654	0.615	0.839	0.00362027	1.17978e-08	-0.468244	0.475	0.719	0.0001176	3.63189e-07	2.35956e-08
QDPR	0.00178629	-0.373298	0.508	0.7	1	1.23506e-08	0.286894	0.88	0.889	0.000123111	0.00178629	2.47012e-08
FGF8	1.25907e-08	-1.62187	0.031	0.378	0.000125505	0.000156213	-0.544597	0.057	0.171	1	0.000156213	2.51815e-08
ATIC	1.29801e-08	-0.623071	0.569	0.812	0.000129386	0.000331512	-0.262521	0.639	0.775	1	0.000331512	2.59602e-08
MYL9	4.47945e-05	0.469554	0.354	0.165	0.446512	1.30359e-08	0.511496	0.658	0.502	0.000129942	4.47945e-05	2.60719e-08
TMED4	5.81382e-06	0.538026	0.769	0.634	0.0579521	1.39308e-08	0.306415	0.892	0.841	0.000138862	5.81382e-06	2.78616e-08
GPX8	0.00152281	0.490377	0.538	0.398	1	1.48762e-08	-0.646579	0.228	0.446	0.000148286	0.00152281	2.97524e-08
GNB4	0.0636984	-0.288801	0.123	0.221	1	1.64648e-08	-0.694531	0.082	0.286	0.000164121	0.0636984	3.29296e-08
SMARCD3	2.95971e-05	0.505613	0.277	0.114	0.295024	2.07054e-08	0.527136	0.361	0.194	0.000206392	2.95971e-05	4.14109e-08
PDIA5	2.1412e-08	0.686014	0.462	0.2	0.000213435	0.00023525	0.422041	0.43	0.323	1	0.00023525	4.2824e-08
SS18	0.000240453	-0.489281	0.415	0.62	1	2.47446e-08	-0.523965	0.297	0.527	0.000246654	0.000240453	4.94891e-08
EML4	0.0107239	-0.394843	0.369	0.489	1	2.52336e-08	-0.451455	0.519	0.719	0.000251528	0.0107239	5.04672e-08
BMP4	0.0722005	-0.448054	0.138	0.226	1	2.84645e-08	-0.851944	0.361	0.522	0.000283734	0.0722005	5.69289e-08
IDH3A	3.11555e-08	-0.549967	0.677	0.89	0.000310558	2.83992e-06	-0.455734	0.228	0.423	0.0283083	2.83992e-06	6.23111e-08
HES1	0.000657479	0.410299	0.738	0.571	1	3.34498e-08	0.510415	0.677	0.514	0.000333428	0.000657479	6.68997e-08
ACTL6A	4.32989e-08	-0.388191	0.862	0.965	0.000431603	0.000771718	-0.304471	0.31	0.461	1	0.000771718	8.65977e-08
ATP6AP2	4.35427e-08	0.642935	0.677	0.458	0.000434034	0.00424716	0.274397	0.538	0.468	1	0.00424716	8.70854e-08
FLNB	4.38982e-08	0.689014	0.431	0.179	0.000437577	9.41483e-08	0.516818	0.601	0.471	0.00093847	9.41483e-08	8.77963e-08
P2RX4	6.34021e-06	0.568614	0.231	0.082	0.0631992	4.39385e-08	0.388894	0.133	0.044	0.000437979	6.34021e-06	8.7877e-08
PLD3	0.000400411	0.477521	0.338	0.181	1	5.09315e-08	0.642426	0.481	0.329	0.000507685	0.000400411	1.01863e-07
WDR77	6.24043e-08	-0.415967	0.8	0.935	0.000622047	0.000599767	-0.289311	0.43	0.594	1	0.000599767	1.24809e-07
STK39	0.000289403	-0.635972	0.077	0.281	1	6.56446e-08	-0.604128	0.089	0.282	0.000654345	0.000289403	1.31289e-07
MARVELD2	0.00997212	0.307112	0.123	0.053	1	7.07282e-08	0.537967	0.399	0.232	0.000705019	0.00997212	1.41456e-07
GFPT2	1.43392e-05	0.620342	0.277	0.114	0.142933	7.359e-08	-0.631957	0.025	0.196	0.000733545	1.43392e-05	1.4718e-07
MESP1	0.000780852	-1.14007	0.015	0.174	1	7.36789e-08	-1.02711	0.114	0.303	0.000734431	0.000780852	1.47358e-07
PTN	0.0253751	-0.698069	0.246	0.359	1	7.61246e-08	-0.642237	0.266	0.479	0.00075881	0.0253751	1.52249e-07
KDR	0.0226565	-0.421489	0.015	0.1	1	7.67787e-08	-0.827271	0.032	0.202	0.00076533	0.0226565	1.53557e-07
ANXA4	8.61356e-08	0.625192	0.215	0.06	0.0008586	2.67816e-05	0.41433	0.437	0.298	0.266959	2.67816e-05	1.72271e-07
CSRP1	6.61165e-05	0.424204	0.708	0.499	0.659049	1.10908e-07	0.578402	0.589	0.447	0.00110553	6.61165e-05	2.21815e-07
CDKN1A	0.000230616	0.652729	0.323	0.163	1	1.1937e-07	0.344865	0.184	0.073	0.00118988	0.000230616	2.3874e-07
DPYSL3	0.00535967	0.365583	0.231	0.123	1	1.20787e-07	-0.538227	0.051	0.234	0.001204	0.00535967	2.41574e-07
PSMC3IP	0.0121961	-0.309668	0.554	0.647	1	1.23434e-07	-0.54817	0.19	0.407	0.00123039	0.0121961	2.46869e-07
NUDT19	1.34967e-07	-0.694766	0.446	0.737	0.00134535	0.00406094	0.392931	0.285	0.205	1	0.00406094	2.69935e-07
F11R	1.36292e-07	0.631499	0.708	0.488	0.00135856	2.41938e-07	0.509947	0.614	0.463	0.00241164	2.41938e-07	2.72584e-07
GOLM1	6.50202e-06	0.622416	0.554	0.332	0.0648121	1.39624e-07	0.52411	0.62	0.505	0.00139177	6.50202e-06	2.79248e-07
RPN1	0.00129862	0.30074	0.862	0.767	1	1.45616e-07	0.34402	0.778	0.713	0.0014515	0.00129862	2.91232e-07
GPRC5C	1.77337e-07	0.67297	0.338	0.129	0.00176769	1.08362e-06	0.505806	0.557	0.422	0.0108015	1.08362e-06	3.54673e-07
TRAPPC9	1.84122e-07	0.514234	0.169	0.042	0.00183533	0.00324281	0.318085	0.184	0.113	1	0.00324281	3.68244e-07
RAMP2	2.69197e-05	0.529774	0.508	0.283	0.268336	1.97397e-07	-0.647835	0.095	0.278	0.00196765	2.69197e-05	3.94794e-07
SLC12A2	1.98106e-07	0.616032	0.246	0.078	0.00197473	0.00107943	-0.417337	0.354	0.483	1	0.00107943	3.96213e-07
SORD	0.00699998	-0.530427	0.123	0.269	1	1.98944e-07	0.410176	0.772	0.69	0.00198307	0.00699998	3.97887e-07
AASDHPPT	0.00235275	-0.298907	0.692	0.807	1	2.06445e-07	-0.414307	0.582	0.771	0.00205784	0.00235275	4.1289e-07
CORO1C	0.00168633	-0.394974	0.508	0.677	1	2.26208e-07	-0.534361	0.241	0.444	0.00225484	0.00168633	4.52416e-07
GNG2	2.31272e-07	-0.905102	0.2	0.52	0.00230532	0.00268858	-0.398663	0.342	0.448	1	0.00268858	4.62544e-07
PLA2G7	2.34594e-07	0.543969	0.231	0.069	0.00233844	0.000118174	0.29693	0.19	0.098	1	0.000118174	4.69189e-07
ARHGEF16	0.000175277	0.315778	0.185	0.066	1	2.52974e-07	0.395286	0.177	0.073	0.00252164	0.000175277	5.05947e-07
MLLT3	0.0115473	-0.531538	0.108	0.236	1	2.61866e-07	-0.574472	0.184	0.383	0.00261028	0.0115473	5.23731e-07
HSPH1	0.00235397	-0.371865	0.538	0.737	1	2.66826e-07	-0.461302	0.449	0.655	0.00265972	0.00235397	5.33652e-07
FBN2	0.0631716	0.275319	0.215	0.14	1	2.73128e-07	0.62335	0.424	0.262	0.00272254	0.0631716	5.46255e-07
RASSF7	0.00567639	0.423479	0.492	0.38	1	2.74319e-07	0.564374	0.418	0.265	0.00273441	0.00567639	5.48638e-07
UPP1	0.00140562	0.356644	0.569	0.362	1	2.7906e-07	-0.620196	0.051	0.222	0.00278167	0.00140562	5.58119e-07
SRSF9	3.40794e-07	-0.377217	0.831	0.909	0.00339703	1.47133e-06	-0.444586	0.38	0.593	0.0146662	1.47133e-06	6.81588e-07
DECR1	3.45868e-07	0.755147	0.585	0.344	0.00344762	4.60085e-07	0.428985	0.259	0.13	0.00458613	4.60085e-07	6.91737e-07
GATA5	3.63419e-07	0.47832	0.185	0.048	0.00362256	9.64993e-05	0.281667	0.196	0.101	0.961905	9.64993e-05	7.26838e-07
FZD2	0.00789791	0.391552	0.477	0.361	1	3.79923e-07	-0.621495	0.228	0.411	0.00378707	0.00789791	7.59846e-07
RBPJ	0.0156998	0.382957	0.308	0.206	1	3.88166e-07	-0.404436	0.551	0.74	0.00386924	0.0156998	7.76332e-07
IREB2	0.0783135	-0.270665	0.154	0.249	1	4.21614e-07	-0.480748	0.361	0.556	0.00420265	0.0783135	8.43228e-07
PTPRK	4.74073e-07	0.641441	0.431	0.199	0.00472556	0.0330371	0.369684	0.386	0.332	1	0.0330371	9.48145e-07
KIF23	5.07889e-07	0.614498	0.708	0.453	0.00506264	0.000674248	-0.319986	0.354	0.508	1	0.000674248	1.01578e-06
GNB5	5.49228e-07	0.642736	0.292	0.109	0.00547471	0.000267963	-0.3459	0.051	0.156	1	0.000267963	1.09846e-06
RRBP1	5.59754e-07	0.462911	0.846	0.669	0.00557963	3.52145e-05	0.273596	0.797	0.785	0.351018	3.52145e-05	1.11951e-06
CLCN5	9.6161e-06	0.565034	0.385	0.184	0.0958533	5.86187e-07	0.546342	0.38	0.234	0.00584312	9.6161e-06	1.17237e-06
HNRNPR	0.00229225	-0.287372	0.723	0.868	1	6.16332e-07	-0.256497	0.823	0.925	0.00614359	0.00229225	1.23266e-06
ARL4D	0.00389019	-0.525384	0.015	0.138	1	7.10757e-07	-0.644025	0.07	0.24	0.00708482	0.00389019	1.42151e-06
GALNS	0.00217302	0.329367	0.108	0.037	1	8.14732e-07	0.487836	0.234	0.115	0.00812125	0.00217302	1.62946e-06
CDH2	5.33397e-05	-0.80935	0.077	0.297	0.53169	9.43948e-07	0.475518	0.652	0.514	0.00940928	5.33397e-05	1.8879e-06
ANGPTL2	9.44178e-07	0.489458	0.154	0.039	0.00941157	0.00374613	-0.3142	0.152	0.255	1	0.00374613	1.88836e-06
TMEM9	9.54794e-07	0.45204	0.862	0.722	0.00951738	0.00304884	0.265365	0.633	0.61	1	0.00304884	1.90959e-06
TCOF1	0.00707148	-0.353198	0.462	0.633	1	1.00629e-06	-0.442333	0.367	0.585	0.0100307	0.00707148	2.01257e-06
IGSF3	0.0120433	-0.414444	0.046	0.158	1	1.03505e-06	0.613429	0.38	0.244	0.0103174	0.0120433	2.0701e-06
UTP18	1.03891e-06	-0.528507	0.585	0.82	0.0103559	0.000179124	-0.361323	0.291	0.447	1	0.000179124	2.07783e-06
GRWD1	1.1003e-06	-0.518476	0.569	0.81	0.0109678	0.000291688	-0.298461	0.323	0.491	1	0.000291688	2.2006e-06
RAB3IL1	0.00370012	0.261719	0.231	0.111	1	1.12925e-06	0.281083	0.152	0.059	0.0112564	0.00370012	2.2585e-06
CPE	0.000510799	-0.652512	0.092	0.279	1	1.23528e-06	-0.523951	0.07	0.231	0.0123133	0.000510799	2.47057e-06
ARHGAP24	0.000143237	0.388356	0.138	0.044	1	1.31056e-06	0.426942	0.177	0.076	0.0130637	0.000143237	2.62112e-06
PDXK	0.00444453	-0.438998	0.031	0.161	1	1.38402e-06	0.463233	0.5	0.349	0.0137959	0.00444453	2.76804e-06
ZKSCAN1	0.0181534	0.338782	0.154	0.079	1	1.40885e-06	0.461976	0.544	0.417	0.0140434	0.0181534	2.81769e-06
EFNA4	0.0279697	0.367998	0.492	0.416	1	1.55295e-06	0.537809	0.373	0.231	0.0154799	0.0279697	3.10591e-06
BAIAP2L1	1.79817e-06	0.537122	0.262	0.092	0.0179242	0.0374553	0.28801	0.481	0.441	1	0.0374553	3.59634e-06
LASP1	1.80996e-06	0.632059	0.462	0.23	0.0180417	0.0039087	0.325924	0.532	0.502	1	0.0039087	3.61991e-06
CADM3	1.14456e-05	0.40462	0.123	0.031	0.114089	1.81402e-06	-0.534387	0.089	0.253	0.0180822	1.14456e-05	3.62804e-06
GYG1	1.90594e-06	0.52052	0.708	0.452	0.0189984	0.0288104	-0.251646	0.203	0.279	1	0.0288104	3.81187e-06
DYRK3	0.0684641	-0.279097	0.138	0.239	1	1.91311e-06	-0.417662	0.025	0.17	0.0190699	0.0684641	3.82622e-06
UNC13B	2.14992e-06	0.311734	0.108	0.022	0.0214304	0.00108419	0.408332	0.241	0.157	1	0.00108419	4.29983e-06
MYO6	0.000161462	0.526556	0.185	0.069	1	2.1892e-06	0.50824	0.297	0.167	0.021822	0.000161462	4.3784e-06
TST	0.0213608	0.373243	0.308	0.207	1	2.39121e-06	0.382913	0.696	0.587	0.0238356	0.0213608	4.78241e-06
CCND1	0.0285428	-0.268121	0.585	0.701	1	2.72922e-06	-0.402134	0.494	0.681	0.0272048	0.0285428	5.45842e-06
TUFT1	9.72782e-05	0.297905	0.108	0.028	0.969669	2.90268e-06	0.445899	0.361	0.218	0.0289339	9.72782e-05	5.80535e-06
ISL1	0.00588635	0.402489	0.2	0.099	1	3.01714e-06	0.282512	0.171	0.072	0.0300748	0.00588635	6.03426e-06
ABI2	0.102738	0.257493	0.308	0.233	1	3.06363e-06	-0.467485	0.203	0.394	0.0305383	0.102738	6.12726e-06
FNDC3B	3.17703e-06	0.463492	0.2	0.062	0.0316687	0.000164015	0.419743	0.487	0.393	1	0.000164015	6.35406e-06
ITM2C	0.0317842	0.265642	0.677	0.599	1	3.59743e-06	-0.389681	0.519	0.715	0.0358592	0.0317842	7.19485e-06
BUB3	3.67036e-06	-0.25252	0.938	0.962	0.0365861	0.000246303	-0.260503	0.671	0.803	1	0.000246303	7.3407e-06
CNIH4	0.00293109	0.270371	0.862	0.782	1	3.68468e-06	0.371827	0.753	0.72	0.0367288	0.00293109	7.36934e-06
UNG	4.83096e-06	-0.556467	0.554	0.783	0.048155	3.94344e-06	-0.475497	0.31	0.493	0.0393082	4.83096e-06	7.88687e-06
PPT1	3.98068e-06	0.660641	0.477	0.267	0.0396794	8.08666e-05	0.483363	0.475	0.379	0.806078	8.08666e-05	7.96134e-06
TCN2	2.0296e-05	0.518717	0.338	0.147	0.202311	4.1645e-06	0.464548	0.31	0.181	0.0415118	2.0296e-05	8.32899e-06
GOT1	4.26816e-06	-0.5858	0.492	0.719	0.042545	0.00438428	0.354396	0.418	0.347	1	0.00438428	8.53631e-06
PEG10	0.000456051	0.491906	0.492	0.309	1	4.41051e-06	-0.486333	0.335	0.536	0.043964	0.000456051	8.821e-06
NFKBIA	0.000732474	0.495986	0.446	0.285	1	4.43365e-06	0.540562	0.335	0.202	0.0441946	0.000732474	8.86727e-06
EXOSC2	4.66708e-06	-0.615246	0.369	0.652	0.0465214	0.00169376	-0.340741	0.228	0.343	1	0.00169376	9.33413e-06
TM7SF3	0.0145713	-0.384286	0.077	0.197	1	4.74096e-06	0.259753	0.12	0.045	0.0472579	0.0145713	9.48189e-06
RP9	5.36963e-06	0.366531	0.877	0.747	0.0535245	6.81178e-05	-0.367539	0.31	0.473	0.678998	6.81178e-05	1.07392e-05
EFEMP2	0.00597814	0.456106	0.354	0.243	1	6.52025e-06	0.470764	0.373	0.238	0.0649938	0.00597814	1.30405e-05
NISCH	7.41906e-06	0.481358	0.738	0.624	0.0739532	0.0114833	0.350808	0.43	0.37	1	0.0114833	1.48381e-05
MKI67	0.0340518	0.305428	0.523	0.43	1	7.60153e-06	-0.437549	0.259	0.456	0.0757721	0.0340518	1.5203e-05
SFRP2	0.00416777	-0.563705	0.092	0.235	1	7.775e-06	-0.443125	0.019	0.145	0.0775012	0.00416777	1.55499e-05
UTP6	0.00656177	-0.439807	0.231	0.397	1	8.16295e-06	-0.346272	0.589	0.762	0.0813683	0.00656177	1.63258e-05
GPX7	0.00959006	0.342941	0.431	0.295	1	8.4099e-06	-0.447543	0.057	0.2	0.0838299	0.00959006	1.68197e-05
CCNG1	0.048606	-0.302889	0.2	0.319	1	9.14152e-06	-0.352903	0.57	0.76	0.0911226	0.048606	1.8283e-05
PALLD	0.0011378	0.431919	0.415	0.253	1	9.32151e-06	-0.385015	0.222	0.405	0.0929168	0.0011378	1.86429e-05
BCAP31	1.0028e-05	0.292335	0.938	0.899	0.0999593	0.00183686	0.365641	0.551	0.498	1	0.00183686	2.00559e-05
ESRP1	0.00672057	0.376873	0.246	0.138	1	1.02889e-05	0.453098	0.449	0.302	0.10256	0.00672057	2.05777e-05
EXOC6	1.04931e-05	0.530732	0.215	0.074	0.104595	0.000901727	0.278014	0.165	0.09	1	0.000901727	2.09861e-05
SIGMAR1	1.06618e-05	-0.475817	0.6	0.812	0.106277	0.00690385	0.296143	0.589	0.582	1	0.00690385	2.13235e-05
DKK1	1.06804e-05	0.753731	0.354	0.162	0.106462	0.000864806	0.380889	0.133	0.068	1	0.000864806	2.13607e-05
CRLF1	0.107956	-0.262694	0.062	0.127	1	1.16287e-05	-0.530375	0.019	0.142	0.115914	0.107956	2.32572e-05
EOMES	1.30886e-05	-1.05994	0.062	0.315	0.130467	0.00797901	-0.355031	0.063	0.133	1	0.00797901	2.61771e-05
DCAF11	0.0232228	-0.353349	0.215	0.351	1	1.37434e-05	-0.461009	0.184	0.346	0.136994	0.0232228	2.74867e-05
THUMPD1	0.00176367	-0.390738	0.477	0.681	1	1.43245e-05	-0.293382	0.652	0.814	0.142787	0.00176367	2.86488e-05
DAB2	2.39033e-05	0.735128	0.477	0.275	0.238268	1.79357e-05	0.364914	0.608	0.428	0.178783	2.39033e-05	3.58711e-05
EMILIN1	0.0243372	-0.358854	0.031	0.123	1	1.82149e-05	-0.467168	0.044	0.173	0.181566	0.0243372	3.64294e-05
PHLDA2	1.88863e-05	0.544634	0.831	0.631	0.188259	0.0375757	0.43802	0.228	0.175	1	0.0375757	3.77722e-05
G2E3	0.0442457	-0.276146	0.154	0.268	1	1.9593e-05	-0.401768	0.259	0.448	0.195303	0.0442457	3.91856e-05
CLSPN	0.0551045	-0.273288	0.292	0.415	1	2.01289e-05	-0.379189	0.329	0.517	0.200645	0.0551045	4.02574e-05
KIFAP3	2.04148e-05	0.569196	0.508	0.311	0.203495	0.0013975	-0.313983	0.171	0.291	1	0.0013975	4.08292e-05
SH3BP4	0.0147247	-0.343599	0.092	0.223	1	2.10779e-05	-0.402163	0.184	0.354	0.210105	0.0147247	4.21554e-05
KIF20B	0.0425138	-0.250955	0.354	0.494	1	2.11091e-05	-0.365089	0.456	0.64	0.210416	0.0425138	4.22178e-05
OTX2	3.06907e-05	-0.890535	0.046	0.279	0.305925	2.17271e-05	-0.500117	0.019	0.134	0.216576	3.06907e-05	4.34538e-05
SPTBN1	2.21098e-05	0.573366	0.492	0.289	0.22039	0.000352358	-0.281163	0.532	0.704	1	0.000352358	4.4219e-05
FAM162B	2.21121e-05	0.318777	0.108	0.025	0.220413	0.00295787	0.532389	0.241	0.165	1	0.00295787	4.42236e-05
PRR5L	0.00664979	0.309045	0.154	0.07	1	2.21242e-05	-0.41064	0.038	0.165	0.220534	0.00664979	4.4248e-05
HBEGF	2.24035e-05	0.580787	0.292	0.125	0.223318	0.0124139	0.340145	0.272	0.204	1	0.0124139	4.48065e-05
CTCF	0.00916683	-0.318362	0.538	0.656	1	2.39327e-05	-0.37397	0.513	0.675	0.238561	0.00916683	4.78648e-05
DYNLT3	0.0029826	0.449528	0.369	0.236	1	2.79754e-05	-0.399767	0.209	0.38	0.278859	0.0029826	5.595e-05
EXOSC7	2.83491e-05	-0.296808	0.846	0.95	0.282584	0.000128396	-0.342928	0.329	0.5	1	0.000128396	5.66975e-05
CENPE	0.00694235	0.299005	0.692	0.589	1	2.8535e-05	-0.342412	0.399	0.608	0.284437	0.00694235	5.70692e-05
MEIS3	0.0469904	0.277243	0.369	0.271	1	3.00231e-05	-0.432904	0.101	0.242	0.29927	0.0469904	6.00453e-05
NCAM1	0.104071	-0.293158	0.092	0.168	1	3.02404e-05	-0.602007	0.158	0.3	0.301437	0.104071	6.048e-05
LMO2	0.0187105	-0.611469	0.092	0.209	1	3.0447e-05	-0.635307	0.051	0.174	0.303496	0.0187105	6.08931e-05
DAG1	3.05829e-05	0.602323	0.477	0.276	0.30485	0.00066018	0.320238	0.633	0.579	1	0.00066018	6.11649e-05
SH3YL1	7.86589e-05	0.569217	0.323	0.159	0.784072	3.06176e-05	0.38133	0.209	0.109	0.305196	7.86589e-05	6.12342e-05
RFTN1	0.0168852	-0.371557	0.015	0.106	1	3.17634e-05	-0.432456	0.013	0.122	0.316618	0.0168852	6.35258e-05
TJP1	0.0622803	0.257756	0.231	0.152	1	3.43176e-05	0.311061	0.715	0.702	0.342078	0.0622803	6.86341e-05
TMEM88	0.0345021	0.289528	0.446	0.348	1	3.46903e-05	-0.430235	0.538	0.684	0.345792	0.0345021	6.93793e-05
WDR43	3.60539e-05	-0.409125	0.692	0.845	0.359386	7.80615e-05	-0.293385	0.449	0.648	0.778117	7.80615e-05	7.21066e-05
UBLCP1	0.00109683	-0.454173	0.292	0.513	1	3.68388e-05	-0.360331	0.291	0.472	0.36721	0.00109683	7.36763e-05
KIAA1217	3.7389e-05	0.580509	0.277	0.124	0.372694	0.0041565	0.272352	0.297	0.209	1	0.0041565	7.47767e-05
PKDCC	0.00419818	0.378568	0.246	0.131	1	3.77608e-05	-0.538049	0.228	0.389	0.376399	0.00419818	7.55201e-05
HOXB2	0.00523321	-0.629393	0.154	0.302	1	3.80902e-05	-0.549377	0.139	0.281	0.379683	0.00523321	7.61789e-05
ACTR6	0.0119002	-0.322437	0.185	0.352	1	4.13151e-05	-0.318792	0.259	0.446	0.411829	0.0119002	8.26284e-05
CDCA7	4.38561e-05	-0.458204	0.631	0.793	0.437157	0.000751971	-0.341471	0.272	0.399	1	0.000751971	8.77102e-05
TGS1	0.000717739	-0.505903	0.323	0.544	1	4.7502e-05	-0.353598	0.437	0.601	0.4735	0.000717739	9.50018e-05
MRPL19	4.83641e-05	-0.412941	0.662	0.844	0.482093	0.0208878	0.271712	0.601	0.582	1	0.0208878	9.67258e-05
PARVA	5.09545e-05	0.586186	0.323	0.16	0.507914	0.136093	-0.251743	0.209	0.247	1	0.136093	0.000101906
PLIN2	0.00359094	0.440818	0.538	0.416	1	5.38672e-05	-0.360446	0.525	0.68	0.536948	0.00359094	0.000107731
CDC6	0.0341568	-0.277873	0.308	0.451	1	5.78237e-05	-0.431843	0.127	0.269	0.576386	0.0341568	0.000115644
MAP1LC3A	6.24636e-05	0.465445	0.662	0.506	0.622637	0.0387575	0.25607	0.494	0.472	1	0.0387575	0.000124923
FOXB1	0.00498613	-0.591542	0.015	0.132	1	6.40264e-05	-0.428263	0.013	0.114	0.638215	0.00498613	0.000128049
STIP1	6.98843e-05	-0.253396	0.892	0.969	0.696607	0.000622021	-0.326657	0.241	0.379	1	0.000622021	0.000139764
SPC25	0.000414935	0.298891	0.877	0.816	1	7.53173e-05	-0.359883	0.215	0.378	0.750763	0.000414935	0.000150629
B3GAT3	0.000104493	0.517899	0.477	0.304	1	7.63093e-05	0.43125	0.481	0.366	0.760652	0.000104493	0.000152613
FGF19	0.000101007	-0.869071	0.046	0.25	1	8.20909e-05	-0.403583	0.019	0.119	0.818282	0.000101007	0.000164175
VRTN	0.00215566	-0.583785	0.092	0.26	1	8.38805e-05	-0.38978	0.12	0.264	0.836121	0.00215566	0.000167754
ABHD11	0.0125792	0.319337	0.492	0.362	1	9.50445e-05	0.273105	0.778	0.781	0.947403	0.0125792	0.00019008
LSM14A	0.0466519	-0.250572	0.554	0.671	1	9.6291e-05	-0.310141	0.576	0.735	0.959828	0.0466519	0.000192573
TYRO3	0.00139532	0.456656	0.231	0.112	1	9.80326e-05	0.46404	0.329	0.22	0.977189	0.00139532	0.000196056
CCNB1	9.84737e-05	-0.290055	0.862	0.943	0.981586	0.00167589	-0.284204	0.5	0.64	1	0.00167589	0.000196938
PRPF4	0.00254377	-0.449547	0.323	0.519	1	9.8723e-05	-0.310605	0.297	0.479	0.984071	0.00254377	0.000197436
CERS4	0.000103111	0.516427	0.231	0.095	1	0.00532827	0.25055	0.266	0.183	1	0.00532827	0.000206211
TOR3A	0.0374489	-0.265608	0.108	0.216	1	0.00010664	-0.294601	0.095	0.23	1	0.0374489	0.000213268
TERF1	0.0378602	-0.274798	0.585	0.684	1	0.000109581	-0.31553	0.525	0.719	1	0.0378602	0.000219149
CGGBP1	0.0049707	-0.401412	0.308	0.498	1	0.000110649	-0.29307	0.633	0.785	1	0.0049707	0.000221285
LBR	0.0188641	-0.31588	0.477	0.602	1	0.000119991	-0.294075	0.373	0.575	1	0.0188641	0.000239967
KIF15	0.010076	-0.389613	0.2	0.35	1	0.000139975	-0.341576	0.361	0.53	1	0.010076	0.000279931
NAF1	0.0436494	-0.280511	0.292	0.441	1	0.000142914	-0.319427	0.304	0.476	1	0.0436494	0.000285808
MNS1	0.00220055	-0.380777	0.569	0.696	1	0.000150656	-0.331182	0.127	0.269	1	0.00220055	0.000301288
BUB1	0.00152603	-0.487611	0.277	0.483	1	0.000150661	-0.370664	0.31	0.483	1	0.00152603	0.0003013
TGFB1	0.129243	-0.253	0.077	0.146	1	0.000153922	-0.45042	0.044	0.15	1	0.129243	0.000307821
TCF7L2	0.000156078	0.63675	0.323	0.166	1	0.00586515	0.272708	0.456	0.373	1	0.00586515	0.000312131
HOXB8	0.00395053	-0.683027	0.015	0.14	1	0.00016532	-0.456001	0.057	0.169	1	0.00395053	0.000330613
AP1S2	0.0150041	0.370445	0.185	0.101	1	0.000167494	-0.271177	0.677	0.792	1	0.0150041	0.000334959
CYP26A1	0.0127588	-0.588866	0.169	0.306	1	0.00017024	-0.416511	0.082	0.206	1	0.0127588	0.000340452
PSPC1	0.0552812	-0.281002	0.4	0.527	1	0.000175659	-0.260756	0.563	0.743	1	0.0552812	0.000351287
KCTD20	0.00344803	-0.429529	0.292	0.505	1	0.000179587	-0.309042	0.285	0.445	1	0.00344803	0.000359141
PRDM6	0.000317058	0.477598	0.292	0.141	1	0.000181657	-0.34031	0.025	0.125	1	0.000317058	0.000363282
ASAH1	0.000419345	0.516039	0.538	0.373	1	0.000182591	0.41916	0.304	0.201	1	0.000419345	0.000365148
NCSTN	0.00018596	0.488482	0.4	0.227	1	0.0254315	0.279584	0.456	0.396	1	0.0254315	0.000371886
STXBP6	0.053741	-0.294247	0.2	0.324	1	0.000187729	-0.348678	0.127	0.265	1	0.053741	0.000375423
SDC4	0.000627017	0.46781	0.292	0.149	1	0.000199338	0.413114	0.266	0.165	1	0.000627017	0.000398636
ARMC6	0.00021956	-0.626945	0.031	0.223	1	0.00386993	-0.256634	0.108	0.201	1	0.00386993	0.000439073
FLOT1	0.000220648	0.528341	0.323	0.171	1	0.00765968	-0.284489	0.272	0.372	1	0.00765968	0.000441247
KANK1	0.00022175	0.389387	0.215	0.087	1	0.00571144	0.300817	0.297	0.215	1	0.00571144	0.000443452
TNKS2	0.135008	0.256104	0.431	0.356	1	0.000238575	-0.288969	0.38	0.556	1	0.135008	0.000477094
PPIC	0.000242002	0.367334	0.738	0.496	1	0.000359955	-0.531721	0.215	0.33	1	0.000359955	0.000483945
TMEM63B	0.000242522	0.461261	0.415	0.232	1	0.0261089	0.316074	0.291	0.228	1	0.0261089	0.000484986
LMO7	0.000249017	0.371612	0.138	0.045	1	0.00205231	0.42109	0.278	0.192	1	0.00205231	0.000497972
ETV4	0.00348379	-0.5392	0.092	0.254	1	0.000259415	-0.442597	0.101	0.218	1	0.00348379	0.000518763
UAP1	0.0551601	-0.299937	0.354	0.468	1	0.000269977	-0.345578	0.203	0.344	1	0.0551601	0.000539882
LRP10	0.0117535	0.350836	0.277	0.169	1	0.000278499	0.413412	0.272	0.172	1	0.0117535	0.00055692
ANKRD27	0.00362775	-0.492594	0.077	0.227	1	0.000281378	0.293929	0.133	0.063	1	0.00362775	0.000562677
RPP40	0.0324486	-0.296125	0.338	0.502	1	0.000285952	-0.327742	0.241	0.39	1	0.0324486	0.000571822
TP53BP1	0.0152775	-0.328265	0.062	0.185	1	0.000288013	-0.351302	0.285	0.427	1	0.0152775	0.000575943
MEIS1	0.000288145	0.529165	0.246	0.11	1	0.0107043	-0.337525	0.108	0.184	1	0.0107043	0.000576207
DPPA5	0.000297706	-0.741965	0.092	0.297	1	0.0729275	-0.257377	0.07	0.116	1	0.0729275	0.000595323
FOXF1	0.0043577	-0.714106	0.046	0.182	1	0.000302818	-0.369887	0.038	0.138	1	0.0043577	0.000605544
NPEPPS	0.000775543	0.419348	0.615	0.469	1	0.000327453	-0.306941	0.386	0.555	1	0.000775543	0.000654798
FKBP5	0.00986948	-0.395746	0.092	0.229	1	0.000337606	-0.314167	0.285	0.434	1	0.00986948	0.000675098
GTF2H3	0.000643058	-0.444411	0.462	0.724	1	0.000366201	-0.302332	0.437	0.588	1	0.000643058	0.000732268
PTPN13	0.00313348	0.380612	0.308	0.174	1	0.000377509	-0.373202	0.297	0.441	1	0.00313348	0.000754876
TLE1	0.000883418	0.469283	0.4	0.251	1	0.000380499	0.457162	0.462	0.383	1	0.000883418	0.000760853
SNAI1	0.00671507	-0.570046	0.123	0.272	1	0.000382624	-0.463325	0.19	0.315	1	0.00671507	0.000765102
PDGFRA	0.178862	-0.254483	0.062	0.11	1	0.00039358	-0.407235	0.152	0.281	1	0.178862	0.000787005
ME1	0.170966	0.274359	0.185	0.137	1	0.00041245	0.253124	0.19	0.104	1	0.170966	0.00082473
USP46	0.0611787	0.293484	0.262	0.179	1	0.000418199	-0.32284	0.076	0.188	1	0.0611787	0.000836223
INTS2	0.0460785	-0.261002	0.123	0.233	1	0.000425024	-0.378012	0.108	0.218	1	0.0460785	0.000849867
IFNAR1	0.0658684	0.264832	0.2	0.128	1	0.000425486	-0.397741	0.07	0.176	1	0.0658684	0.000850791
API5	0.00435851	-0.354044	0.492	0.698	1	0.000435893	-0.294243	0.418	0.566	1	0.00435851	0.000871595
RMI2	0.0646074	-0.265182	0.138	0.242	1	0.000452115	-0.369599	0.146	0.266	1	0.0646074	0.000904025
CDC25A	0.00458191	-0.425216	0.338	0.504	1	0.000454135	-0.301503	0.133	0.26	1	0.00458191	0.000908064
TBC1D15	0.0570092	-0.261624	0.308	0.426	1	0.000457031	-0.278122	0.367	0.533	1	0.0570092	0.000913853
SLC1A3	0.0117037	-0.438383	0.046	0.157	1	0.000460719	-0.384073	0.063	0.167	1	0.0117037	0.000921226
FABP7	0.00448452	-0.467574	0	0.111	1	0.000481462	-0.392265	0.063	0.168	1	0.00448452	0.000962691
FBXO5	0.000493375	-0.377911	0.631	0.785	1	0.000894366	-0.28197	0.222	0.36	1	0.000894366	0.000986507
RBM28	0.00161482	-0.398671	0.446	0.631	1	0.000496595	-0.34724	0.234	0.37	1	0.00161482	0.000992943
GRN	0.0711476	0.421068	0.323	0.262	1	0.000516822	0.383287	0.494	0.41	1	0.0711476	0.00103338
ENAH	0.00934429	0.412904	0.492	0.376	1	0.000536558	-0.257205	0.652	0.768	1	0.00934429	0.00107283
WDR36	0.0215757	-0.343923	0.246	0.399	1	0.000540577	-0.259824	0.228	0.375	1	0.0215757	0.00108086
SDF4	0.000580376	0.307831	0.769	0.672	1	0.00136977	0.254266	0.709	0.688	1	0.00136977	0.00116041
CTDSPL2	0.0504251	0.297574	0.338	0.247	1	0.000587459	-0.283223	0.31	0.463	1	0.0504251	0.00117457
WWC1	0.00060106	0.402683	0.2	0.085	1	0.00326479	0.457566	0.209	0.14	1	0.00326479	0.00120176
TTC4	0.00114449	-0.481316	0.354	0.554	1	0.00066272	-0.302614	0.177	0.309	1	0.00114449	0.001325
SUPT6H	0.0371387	-0.323113	0.169	0.283	1	0.000670279	-0.336566	0.335	0.479	1	0.0371387	0.00134011
LIN28B	0.0768669	-0.288468	0.185	0.28	1	0.0006927	-0.277568	0.475	0.635	1	0.0768669	0.00138492
RB1CC1	0.0540802	0.288237	0.246	0.17	1	0.000699063	-0.294316	0.411	0.581	1	0.0540802	0.00139764
NR6A1	0.0428418	-0.28266	0.292	0.404	1	0.000748689	-0.273558	0.532	0.684	1	0.0428418	0.00149682
AKAP11	0.101842	0.342389	0.169	0.112	1	0.000768133	-0.286326	0.101	0.213	1	0.101842	0.00153568
GABPB1	0.0050337	-0.400001	0.385	0.529	1	0.000780408	-0.293161	0.158	0.284	1	0.0050337	0.00156021
DUSP4	0.0131154	-0.431576	0.077	0.197	1	0.000814505	-0.319302	0.114	0.229	1	0.0131154	0.00162835
DDR1	0.0164723	0.386517	0.262	0.164	1	0.000863266	0.392757	0.361	0.261	1	0.0164723	0.00172579
RMND5A	0.0204765	0.280484	0.323	0.206	1	0.000894146	-0.253231	0.215	0.357	1	0.0204765	0.00178749
DLC1	0.0790294	-0.293914	0.062	0.133	1	0.000897273	0.431746	0.285	0.196	1	0.0790294	0.00179374
ITGA6	0.000920484	0.404832	0.277	0.138	1	0.00165572	0.39559	0.304	0.218	1	0.00165572	0.00184012
BTG3	0.0725056	-0.27577	0.246	0.352	1	0.000932452	0.353182	0.563	0.489	1	0.0725056	0.00186403
CHORDC1	0.0267511	-0.264896	0.477	0.667	1	0.000972899	-0.262846	0.43	0.585	1	0.0267511	0.00194485
NOL11	0.00959835	-0.355474	0.446	0.588	1	0.000984853	-0.263485	0.418	0.579	1	0.00959835	0.00196874
ETV1	0.00549004	-0.395714	0	0.106	1	0.00101538	-0.389157	0.114	0.224	1	0.00549004	0.00202972
BRCA1	0.0119351	0.34156	0.215	0.118	1	0.00101992	-0.267656	0.278	0.421	1	0.0119351	0.00203881
ADAT2	0.0385192	-0.295931	0.123	0.236	1	0.00102249	-0.343724	0.165	0.28	1	0.0385192	0.00204394
FBXW2	0.0168028	-0.341428	0.431	0.608	1	0.00112495	0.356689	0.152	0.084	1	0.0168028	0.00224863
BOK	0.00174573	-0.581085	0.169	0.343	1	0.00115118	0.452771	0.361	0.274	1	0.00174573	0.00230103
RHOU	0.00123029	0.48359	0.277	0.149	1	0.00176136	0.300981	0.234	0.148	1	0.00176136	0.00245906
PPP1R1A	0.0258595	-0.447461	0.277	0.398	1	0.00131427	0.303465	0.475	0.369	1	0.0258595	0.00262682
MSN	0.00674343	-0.431072	0.215	0.387	1	0.00132639	-0.324092	0.386	0.523	1	0.00674343	0.00265101
RFX7	0.0614424	-0.292758	0.077	0.16	1	0.00133822	-0.280252	0.139	0.256	1	0.0614424	0.00267465
CD47	0.00135374	0.40106	0.4	0.231	1	0.0091168	0.33451	0.399	0.33	1	0.0091168	0.00270566
CD9	0.00138289	0.45046	0.692	0.546	1	0.0173265	-0.362123	0.348	0.42	1	0.0173265	0.00276388
GDI1	0.00280096	0.389626	0.446	0.296	1	0.00155487	-0.307172	0.304	0.435	1	0.00280096	0.00310733
SEC24D	0.00557174	0.280623	0.108	0.04	1	0.00160757	0.390155	0.241	0.159	1	0.00557174	0.00321255
NOL10	0.0778997	-0.260186	0.154	0.259	1	0.00165902	-0.250068	0.228	0.362	1	0.0778997	0.0033153
TPRKB	0.0264288	-0.256578	0.308	0.47	1	0.00185302	-0.274151	0.31	0.448	1	0.0264288	0.0037026
HSF2	0.00195879	0.323723	0.169	0.071	1	0.00608762	-0.257436	0.241	0.354	1	0.00608762	0.00391374
FNDC3A	0.00198817	0.496683	0.308	0.177	1	0.0126379	-0.263414	0.354	0.455	1	0.0126379	0.00397238
USP25	0.10316	-0.270198	0.062	0.125	1	0.00200552	0.338752	0.43	0.341	1	0.10316	0.00400702
LRIG3	0.0524832	-0.349685	0.062	0.14	1	0.00204242	-0.304089	0.095	0.194	1	0.0524832	0.00408068
SLC38A10	0.0549218	0.333952	0.323	0.242	1	0.00206055	0.414216	0.399	0.325	1	0.0549218	0.00411685
SMAD2	0.0376238	-0.302238	0.246	0.378	1	0.00215295	0.349337	0.544	0.518	1	0.0376238	0.00430126
OS9	0.00215999	0.445701	0.231	0.118	1	0.0471996	0.304523	0.342	0.293	1	0.0471996	0.00431531
HYAL2	0.0410223	0.295015	0.646	0.598	1	0.00233247	0.280527	0.582	0.55	1	0.0410223	0.00465951
ADD1	0.0114971	0.297046	0.385	0.246	1	0.00256461	0.326518	0.576	0.53	1	0.0114971	0.00512264
GPRASP2	0.00266991	0.357472	0.138	0.055	1	0.0232512	-0.251373	0.095	0.157	1	0.0232512	0.00533268
OSTM1	0.00274686	0.292873	0.154	0.063	1	0.0171485	0.273517	0.31	0.239	1	0.0171485	0.00548617
ETV2	0.00292932	-0.730503	0.031	0.17	1	0.00285877	-0.425056	0.07	0.155	1	0.00292932	0.00570936
STARD4	0.00289829	0.435291	0.308	0.174	1	0.004076	0.324489	0.373	0.289	1	0.004076	0.00578818
ZIC2	0.0165292	-0.358511	0.031	0.132	1	0.00336953	-0.274288	0.247	0.381	1	0.0165292	0.0067277
ITCH	0.00360092	0.40657	0.308	0.179	1	0.0356075	0.273771	0.494	0.484	1	0.0356075	0.00718887
HTRA1	0.0121162	-0.550954	0.015	0.113	1	0.00371382	-0.256037	0.082	0.174	1	0.0121162	0.00741385
UNC5B	0.0148521	0.395774	0.277	0.172	1	0.0040368	-0.316508	0.139	0.235	1	0.0148521	0.00805731
RHOD	0.00412361	0.476325	0.323	0.198	1	0.00431039	0.303611	0.5	0.425	1	0.00431039	0.00823022
SHMT2	0.00768962	-0.34903	0.477	0.612	1	0.00413682	0.350608	0.418	0.341	1	0.00768962	0.00825652
ATP6AP1	0.00651832	0.361477	0.585	0.458	1	0.00437582	0.311127	0.557	0.51	1	0.00651832	0.0087325
STXBP2	0.00442636	0.435946	0.477	0.348	1	0.114939	0.26268	0.247	0.206	1	0.114939	0.00883312
CLCN4	0.00473089	0.435134	0.308	0.19	1	0.00734433	0.338921	0.171	0.11	1	0.00734433	0.00943941
STXBP5	0.00473834	0.279191	0.108	0.04	1	0.0286899	0.254371	0.139	0.091	1	0.0286899	0.00945423
TNFRSF19	0.0444289	-0.315146	0.123	0.236	1	0.00493031	0.389416	0.266	0.19	1	0.0444289	0.00983632
TMEM164	0.0375495	-0.293901	0.031	0.112	1	0.00510776	0.330528	0.184	0.118	1	0.0375495	0.0101894
HAUS7	0.0136819	0.325119	0.615	0.524	1	0.00515483	0.326858	0.43	0.355	1	0.0136819	0.0102831
CCDC115	0.00538592	-0.3167	0.523	0.735	1	0.00527122	0.330118	0.456	0.393	1	0.00538592	0.0105146
TAF7	0.0219665	-0.271448	0.554	0.745	1	0.00546592	-0.268287	0.342	0.453	1	0.0219665	0.010902
MOV10	0.0142241	0.253334	0.138	0.064	1	0.00589075	0.36109	0.253	0.18	1	0.0142241	0.0117468
AP1M1	0.0304799	-0.348558	0.369	0.46	1	0.00596646	-0.301949	0.266	0.369	1	0.0304799	0.0118973
SERTAD1	0.00654179	0.365887	0.308	0.185	1	0.142785	0.276049	0.399	0.375	1	0.142785	0.0130408
RGS19	0.00724108	-0.338592	0.385	0.588	1	0.00665906	-0.276147	0.348	0.451	1	0.00724108	0.0132738
RELL1	0.0144526	0.326301	0.308	0.197	1	0.00671472	0.376748	0.354	0.286	1	0.0144526	0.0133843
CAPG	0.0440277	-0.345951	0.169	0.28	1	0.00747128	-0.302919	0.386	0.489	1	0.0440277	0.0148867
SRC	0.0407111	0.322223	0.185	0.112	1	0.00953463	0.307248	0.329	0.257	1	0.0407111	0.0189784
BCL10	0.0108133	-0.333351	0.462	0.635	1	0.339722	0.272988	0.285	0.268	1	0.339722	0.0215096
RND2	0.0274482	0.287377	0.262	0.166	1	0.0112329	0.314722	0.316	0.242	1	0.0274482	0.0223396
SCAP	0.0113412	0.291313	0.231	0.126	1	0.27557	0.257355	0.31	0.301	1	0.27557	0.0225539
GGA1	0.0165459	0.397705	0.354	0.265	1	0.0194342	0.28538	0.297	0.228	1	0.0194342	0.0328179
SLC29A1	0.0237507	-0.355157	0.262	0.388	1	0.01669	0.309071	0.418	0.365	1	0.0237507	0.0331014
F2RL1	0.0176106	0.284885	0.185	0.097	1	0.0288342	0.329809	0.165	0.114	1	0.0288342	0.0349111
GGA2	0.0187305	-0.313742	0.569	0.71	1	0.0318298	0.265752	0.494	0.462	1	0.0318298	0.0371102
TSC2	0.0201336	0.323625	0.185	0.101	1	0.0754842	0.289765	0.297	0.253	1	0.0754842	0.0398619
WWC2	0.0569365	0.280489	0.415	0.343	1	0.0222392	0.352777	0.405	0.358	1	0.0569365	0.0439837
GPC6	0.0242414	0.300805	0.231	0.14	1	0.0428821	0.294165	0.291	0.235	1	0.0428821	0.0478952
CHKA	0.0268493	0.369906	0.4	0.312	1	0.100688	0.290283	0.297	0.264	1	0.100688	0.0529777
C1orf50	0.0370745	0.250745	0.554	0.468	1	0.0292445	0.270392	0.551	0.549	1	0.0370745	0.0576337
NRIP1	0.0401113	0.326641	0.231	0.144	1	0.0323374	0.301217	0.386	0.332	1	0.0401113	0.0636291
STC2	0.0341389	-0.310459	0.031	0.114	1	0.0348865	0.260654	0.139	0.092	1	0.0348865	0.0671124
NHEJ1	0.0603585	-0.262899	0.092	0.185	1	0.0354226	0.27732	0.266	0.208	1	0.0603585	0.0695904
NUDT22	0.0781811	-0.297995	0.154	0.24	1	0.038182	0.271163	0.196	0.144	1	0.0781811	0.0749061
GCLM	0.0413235	-0.289097	0.585	0.664	1	0.13887	0.265174	0.316	0.289	1	0.13887	0.0809393
MOGS	0.0913706	0.250384	0.323	0.25	1	0.0549996	0.272732	0.241	0.188	1	0.0913706	0.106974
NEO1	0.206793	0.308623	0.154	0.113	1	0.057164	0.25871	0.348	0.299	1	0.206793	0.11106
TBC1D10A	0.0674516	0.265573	0.354	0.259	1	0.121479	0.275322	0.259	0.222	1	0.121479	0.130354

### Sheet: Intermediate Mesoderm 1Pig.Mous
	MOUSE_p_val	MOUSE_avg_log2FC	MOUSE_pct.1	MOUSE_pct.2	MOUSE_p_val_adj	PIG_p_val	PIG_avg_log2FC	PIG_pct.1	PIG_pct.2	PIG_p_val_adj	max_pval	minimump_p_val
FOXF1	0	1.72422	0.798	0.159	0	6.90006e-116	0.705658	0.414	0.128	6.87798e-112	6.90006e-116	0
CENPF	6.26099e-28	0.269138	0.913	0.79	6.24095e-24	5.33373e-220	0.897793	0.994	0.722	5.31666e-216	6.26099e-28	1.06675e-219
PHLDA2	3.50493e-198	1.04628	0.93	0.621	3.49372e-194	0.000113344	-0.310476	0.131	0.177	1	0.000113344	7.00987e-198
KDR	4.38896e-90	0.624013	0.303	0.092	4.37492e-86	9.51531e-196	1.11112	0.606	0.188	9.48487e-192	4.38896e-90	1.90306e-195
HAND1	1.67985e-187	1.21949	0.672	0.258	1.67447e-183	1.22779e-60	0.586777	0.864	0.514	1.22386e-56	1.22779e-60	3.3597e-187
FBN2	1.48658e-22	0.308455	0.256	0.136	1.48183e-18	9.73517e-175	0.965066	0.696	0.249	9.70401e-171	1.48658e-22	1.94703e-174
HOXD1	1.48148e-172	1.0316	0.401	0.103	1.47674e-168	6.31023e-38	0.346412	0.19	0.069	6.29004e-34	6.31023e-38	2.96296e-172
UNC5C	5.16495e-46	0.3361	0.136	0.038	5.14843e-42	4.96825e-159	0.905458	0.622	0.214	4.95235e-155	5.16495e-46	9.93649e-159
HAND2	2.45721e-157	0.720734	0.306	0.065	2.44935e-153	3.55993e-108	0.720144	0.565	0.215	3.54853e-104	3.55993e-108	4.91442e-157
LIX1	2.91687e-26	0.31084	0.217	0.101	2.90753e-22	4.46929e-142	0.909688	0.691	0.271	4.45499e-138	2.91687e-26	8.93858e-142
RUNX1T1	4.67751e-23	0.277546	0.137	0.057	4.66254e-19	1.74312e-140	0.840003	0.446	0.132	1.73754e-136	4.67751e-23	3.48624e-140
MKI67	1.00718e-13	0.250426	0.55	0.426	1.00396e-09	4.84559e-134	0.840314	0.839	0.442	4.83009e-130	1.00718e-13	9.69119e-134
MESP1	5.60773e-132	1.1245	0.481	0.163	5.58978e-128	4.57302e-71	0.792354	0.579	0.293	4.55838e-67	4.57302e-71	1.12155e-131
PRDM6	6.08535e-130	0.787972	0.42	0.131	6.06588e-126	2.83041e-43	0.362424	0.29	0.119	2.82136e-39	2.83041e-43	1.21707e-129
APOE	1.61161e-12	-0.343434	0.799	0.86	1.60646e-08	2.25379e-124	-0.726432	0.95	0.952	2.24658e-120	1.61161e-12	4.50759e-124
EPCAM	1.21074e-119	-1.41699	0.249	0.591	1.20687e-115	6.03509e-54	-0.998324	0.402	0.553	6.01578e-50	6.03509e-54	2.42148e-119
PMP22	8.48793e-117	0.902099	0.562	0.231	8.46077e-113	1.44723e-17	-0.758983	0.256	0.356	1.4426e-13	1.44723e-17	1.69759e-116
SPINT2	1.74122e-112	-1.01778	0.372	0.672	1.73565e-108	3.22738e-70	-1.07262	0.484	0.633	3.21706e-66	3.22738e-70	3.48244e-112
PRTG	4.7814e-108	0.652647	0.898	0.596	4.7661e-104	1.63946e-75	0.528401	0.956	0.712	1.63421e-71	1.63946e-75	9.56281e-108
TBX3	1.15262e-107	0.685269	0.344	0.104	1.14893e-103	4.97222e-61	0.596709	0.705	0.406	4.95631e-57	4.97222e-61	2.30523e-107
BMP4	1.26571e-89	0.737543	0.508	0.215	1.26166e-85	2.85288e-102	0.707491	0.916	0.509	2.84375e-98	1.26571e-89	5.70576e-102
PLK1	1.09935e-30	0.295272	0.874	0.726	1.09583e-26	4.58485e-102	0.651303	0.919	0.61	4.57018e-98	1.09935e-30	9.16971e-102
CDH11	2.0367e-66	0.538019	0.304	0.112	2.03018e-62	6.15819e-97	0.722172	0.739	0.367	6.13849e-93	2.0367e-66	1.23164e-96
EZR	3.86345e-96	-1.03342	0.299	0.611	3.85109e-92	4.39043e-72	-0.400813	0.943	0.943	4.37638e-68	4.39043e-72	7.7269e-96
TPX2	7.6068e-29	0.308026	0.818	0.682	7.58246e-25	6.52234e-96	0.544819	0.955	0.724	6.50147e-92	7.6068e-29	1.30447e-95
NKD1	1.21448e-94	0.766901	0.678	0.37	1.21059e-90	1.72899e-53	0.589152	0.678	0.399	1.72346e-49	1.72899e-53	2.42895e-94
PPP1R14A	1.71487e-93	0.745189	0.513	0.223	1.70939e-89	0.000259117	-0.26845	0.064	0.101	1	0.000259117	3.42975e-93
NRP1	8.39642e-93	0.614305	0.346	0.113	8.36955e-89	5.35256e-67	0.607031	0.567	0.279	5.33543e-63	5.35256e-67	1.67928e-92
CCNF	4.44385e-15	0.279553	0.535	0.412	4.42962e-11	2.93882e-92	0.672908	0.528	0.221	2.92941e-88	4.44385e-15	5.87763e-92
HOXB2	2.09241e-91	0.6707	0.632	0.29	2.08571e-87	1.78709e-79	0.604921	0.598	0.269	1.78137e-75	1.78709e-79	4.18482e-91
GATA4	7.06903e-91	0.703296	0.389	0.142	7.04641e-87	5.44394e-57	0.494408	0.373	0.152	5.42652e-53	5.44394e-57	1.41381e-90
INCENP	5.80827e-22	0.314545	0.635	0.464	5.78968e-18	1.07672e-88	0.67168	0.786	0.452	1.07327e-84	5.80827e-22	2.15343e-88
CRISPLD1	1.9884e-40	0.349526	0.147	0.047	1.98204e-36	2.31362e-86	0.600941	0.301	0.09	2.30621e-82	1.9884e-40	4.62723e-86
HOXD9	1.41077e-84	0.676767	0.224	0.06	1.40626e-80	3.69256e-18	0.342351	0.117	0.049	3.68074e-14	3.69256e-18	2.82155e-84
WNT5A	7.77783e-79	0.637681	0.364	0.137	7.75295e-75	3.16032e-81	0.675249	0.528	0.225	3.15021e-77	7.77783e-79	6.32064e-81
CRB2	2.13033e-41	0.410978	0.231	0.093	2.12351e-37	2.13148e-80	0.585359	0.53	0.226	2.12466e-76	2.13033e-41	4.26297e-80
CRIP2	1.88394e-77	-0.825763	0.398	0.676	1.87791e-73	1.06653e-09	-0.418224	0.287	0.358	1.06311e-05	1.06653e-09	3.76787e-77
TMEM119	2.01906e-77	0.534404	0.281	0.09	2.0126e-73	0.000567271	-0.318384	0.113	0.15	1	0.000567271	4.03813e-77
CDH1	1.63213e-55	-0.829102	0.019	0.252	1.62691e-51	3.52545e-77	-1.37289	0.084	0.4	3.51417e-73	1.63213e-55	7.05091e-77
CD9	9.28311e-73	-0.909771	0.279	0.556	9.25341e-69	1.67345e-64	-1.31399	0.156	0.428	1.66809e-60	1.67345e-64	1.85662e-72
BMPER	5.90867e-44	0.300259	0.111	0.028	5.88976e-40	3.41227e-69	0.662931	0.356	0.14	3.40135e-65	5.90867e-44	6.82454e-69
KIF23	9.27125e-21	0.318856	0.608	0.448	9.24159e-17	6.42746e-67	0.560046	0.796	0.497	6.40689e-63	9.27125e-21	1.28549e-66
MEIS1	2.65242e-66	0.621978	0.287	0.104	2.64394e-62	3.72185e-38	0.488334	0.359	0.178	3.70994e-34	3.72185e-38	5.30485e-66
ISL1	3.0568e-66	0.529595	0.273	0.093	3.04702e-62	4.49339e-28	0.261542	0.175	0.069	4.47901e-24	4.49339e-28	6.1136e-66
PPP3CA	5.16e-52	0.534655	0.494	0.27	5.14349e-48	5.19407e-65	0.5804	0.68	0.379	5.17745e-61	5.16e-52	1.03881e-64
PERP	7.35719e-12	-0.561967	0.119	0.205	7.33364e-08	7.90975e-64	-0.516502	0.793	0.814	7.88444e-60	7.35719e-12	1.58195e-63
PDGFRA	2.48934e-63	0.515178	0.284	0.103	2.48137e-59	1.39462e-18	0.255928	0.442	0.275	1.39015e-14	1.39462e-18	4.97867e-63
LEF1	2.80564e-63	0.586512	0.675	0.408	2.79667e-59	1.16642e-52	0.501065	0.714	0.417	1.16268e-48	1.16642e-52	5.61129e-63
HMMR	1.51429e-21	0.301458	0.664	0.49	1.50944e-17	7.68172e-62	0.520684	0.838	0.58	7.65714e-58	1.51429e-21	1.53634e-61
UNG	5.48569e-61	-0.526216	0.624	0.788	5.46814e-57	7.69614e-10	-0.373704	0.451	0.493	7.67151e-06	7.69614e-10	1.09714e-60
CENPE	2.64996e-24	0.320206	0.733	0.584	2.64148e-20	6.35502e-61	0.523508	0.853	0.598	6.33468e-57	2.64996e-24	1.271e-60
TOM1L1	8.5852e-58	-0.799358	0.124	0.385	8.55773e-54	2.36733e-06	-0.282325	0.103	0.16	0.0235975	2.36733e-06	1.71704e-57
COLEC12	2.58079e-33	0.398609	0.358	0.191	2.57254e-29	1.45127e-57	0.482132	0.547	0.259	1.44662e-53	2.58079e-33	2.90253e-57
SMTNL2	1.66922e-15	0.345111	0.443	0.328	1.66388e-11	4.07608e-56	0.605701	0.456	0.212	4.06303e-52	1.66922e-15	8.15215e-56
WFDC2	7.9512e-56	-0.754212	0.417	0.605	7.92575e-52	4.14112e-25	-0.78458	0.207	0.359	4.12787e-21	4.14112e-25	1.59024e-55
CDX4	1.39529e-55	0.853669	0.297	0.123	1.39083e-51	4.7682e-32	0.526972	0.419	0.242	4.75294e-28	4.7682e-32	2.79059e-55
MKRN1	2.02025e-55	-0.49798	0.733	0.808	2.01379e-51	1.26098e-06	-0.313303	0.441	0.467	0.0125694	1.26098e-06	4.0405e-55
CMTM8	2.31715e-55	-0.813329	0.166	0.426	2.30974e-51	4.2563e-17	-0.504627	0.113	0.23	4.24268e-13	4.2563e-17	4.6343e-55
HOXA1	3.95395e-55	0.544409	0.395	0.18	3.9413e-51	5.62841e-22	0.270563	0.406	0.234	5.6104e-18	5.62841e-22	7.9079e-55
FRMD6	2.50482e-54	0.477618	0.239	0.086	2.4968e-50	1.12319e-20	0.281909	0.482	0.308	1.1196e-16	1.12319e-20	5.00963e-54
RAB25	8.77374e-54	-0.886777	0.058	0.296	8.74567e-50	3.48573e-42	-0.954148	0.048	0.259	3.47458e-38	3.48573e-42	1.75475e-53
SLC7A3	7.32489e-52	-1.15166	0.068	0.296	7.30145e-48	4.37017e-14	-0.4463	0.113	0.215	4.35619e-10	4.37017e-14	1.46498e-51
FAM83D	4.53302e-22	0.338983	0.393	0.249	4.51851e-18	5.51814e-51	0.478295	0.418	0.197	5.50048e-47	4.53302e-22	1.10363e-50
RACGAP1	6.45124e-20	0.267892	0.739	0.605	6.43059e-16	6.12358e-51	0.511269	0.661	0.396	6.10398e-47	6.45124e-20	1.22472e-50
FST	0.00105625	-0.407712	0.371	0.364	1	3.94873e-49	-1.02161	0.287	0.492	3.9361e-45	0.00105625	7.89747e-49
TCF4	1.06981e-15	0.283842	0.416	0.286	1.06639e-11	4.89098e-49	0.479514	0.738	0.467	4.87533e-45	1.06981e-15	9.78196e-49
GLDC	9.07181e-49	-0.808452	0.095	0.324	9.04278e-45	4.88404e-11	-0.400393	0.052	0.127	4.86841e-07	4.88404e-11	1.81436e-48
ITM2B	1.93981e-26	-0.294237	0.791	0.819	1.9336e-22	2.88043e-48	-0.74014	0.515	0.66	2.87122e-44	1.93981e-26	5.76087e-48
CDH2	1.68478e-46	0.469735	0.525	0.288	1.67939e-42	3.22368e-48	0.46197	0.817	0.505	3.21336e-44	1.68478e-46	6.44736e-48
CCDC88A	8.69244e-30	0.407006	0.45	0.281	8.66463e-26	3.91894e-48	0.478368	0.761	0.501	3.9064e-44	8.69244e-30	7.83787e-48
NR2F2	3.84352e-47	0.476894	0.195	0.068	3.83122e-43	1.1389e-12	0.313668	0.116	0.057	1.13526e-08	1.1389e-12	7.68704e-47
PRKD1	1.01077e-46	0.399612	0.191	0.065	1.00754e-42	2.72587e-33	0.383834	0.447	0.252	2.71715e-29	2.72587e-33	2.02154e-46
PCDH7	7.11734e-30	0.321489	0.17	0.069	7.09457e-26	1.64448e-46	0.465946	0.443	0.218	1.63921e-42	7.11734e-30	3.28895e-46
PDPN	3.17198e-19	-0.446164	0.098	0.223	3.16183e-15	3.47685e-43	-0.886465	0.242	0.448	3.46572e-39	3.17198e-19	6.9537e-43
ESRP1	5.15322e-21	-0.407495	0.031	0.142	5.13673e-17	1.38673e-42	-0.857205	0.094	0.31	1.38229e-38	5.15322e-21	2.77345e-42
CKAP2L	8.40457e-25	0.368675	0.493	0.337	8.37767e-21	5.43897e-42	0.35692	0.224	0.085	5.42157e-38	8.40457e-25	1.08779e-41
PCSK5	5.89348e-42	0.277463	0.122	0.034	5.87462e-38	0.00228854	-0.266815	0.225	0.256	1	0.00228854	1.1787e-41
HOXB6	2.2768e-23	0.393607	0.241	0.125	2.26951e-19	6.45654e-42	0.471665	0.365	0.173	6.43587e-38	2.2768e-23	1.29131e-41
GPC6	4.42396e-32	0.388443	0.275	0.135	4.4098e-28	8.67619e-42	0.42699	0.443	0.228	8.64843e-38	4.42396e-32	1.73524e-41
TMEM54	1.67833e-41	-0.769613	0.041	0.233	1.67296e-37	4.95955e-13	-0.359833	0.055	0.144	4.94367e-09	4.95955e-13	3.35666e-41
APLNR	1.25539e-31	0.413347	0.32	0.164	1.25138e-27	7.82953e-41	0.414723	0.702	0.403	7.80447e-37	1.25539e-31	1.56591e-40
MEIS2	1.35802e-37	0.462489	0.567	0.353	1.35368e-33	1.08352e-27	0.382696	0.622	0.408	1.08006e-23	1.08352e-27	2.71605e-37
ISYNA1	2.22626e-37	-0.340962	0.741	0.817	2.21914e-33	4.49933e-08	-0.38071	0.645	0.656	0.000448494	4.49933e-08	4.45252e-37
COL13A1	4.07783e-21	0.252842	0.142	0.062	4.06478e-17	1.26739e-36	0.344062	0.247	0.102	1.26334e-32	4.07783e-21	2.53478e-36
PDK1	5.36524e-13	-0.350127	0.205	0.31	5.34807e-09	4.63129e-36	0.429994	0.66	0.43	4.61647e-32	5.36524e-13	9.26257e-36
PRC1	3.73508e-27	0.36502	0.629	0.451	3.72313e-23	5.32647e-36	0.413432	0.46	0.258	5.30943e-32	3.73508e-27	1.06529e-35
TLN2	4.22423e-24	0.354571	0.445	0.286	4.21071e-20	5.67945e-36	0.400222	0.626	0.39	5.66128e-32	4.22423e-24	1.13589e-35
HES1	6.68775e-35	0.398127	0.742	0.565	6.66635e-31	0.0106848	-0.264433	0.544	0.515	1	0.0106848	1.33755e-34
MIS18BP1	2.29191e-26	0.349411	0.66	0.479	2.28458e-22	3.96004e-34	0.401584	0.683	0.455	3.94737e-30	2.29191e-26	7.92008e-34
RCOR2	3.06654e-18	0.273737	0.659	0.511	3.05673e-14	5.38121e-34	0.385616	0.679	0.443	5.36399e-30	3.06654e-18	1.07624e-33
PRSS8	9.03049e-33	-0.691003	0.065	0.233	9.00159e-29	3.01188e-21	-0.460614	0.034	0.155	3.00224e-17	3.01188e-21	1.8061e-32
SLC9A3R1	1.04686e-21	-0.264002	0.828	0.831	1.04351e-17	2.16611e-32	-0.571981	0.718	0.762	2.15918e-28	1.04686e-21	4.33222e-32
TNFAIP8	2.39565e-11	-0.315012	0.25	0.347	2.38798e-07	4.025e-31	0.321648	0.516	0.297	4.01212e-27	2.39565e-11	8.04999e-31
SEMA6A	6.18396e-31	-0.575549	0.065	0.228	6.16417e-27	1.1901e-10	-0.469893	0.254	0.334	1.1863e-06	1.1901e-10	1.23679e-30
TSHZ1	6.51434e-31	0.315615	0.175	0.07	6.49349e-27	2.17477e-27	0.315786	0.247	0.116	2.16781e-23	2.17477e-27	1.30287e-30
ASS1	1.24485e-30	-0.794558	0.131	0.298	1.24087e-26	2.79338e-13	-0.370927	0.053	0.143	2.78444e-09	2.79338e-13	2.4897e-30
HOXB9	1.69051e-30	0.543306	0.224	0.104	1.6851e-26	4.11537e-17	0.435885	0.256	0.15	4.1022e-13	4.11537e-17	3.38102e-30
RFK	1.61309e-08	-0.252986	0.325	0.4	0.000160793	1.91803e-30	-0.68352	0.44	0.555	1.91189e-26	1.61309e-08	3.83606e-30
STARD10	3.24331e-30	-0.648883	0.056	0.211	3.23293e-26	1.19636e-15	-0.613225	0.127	0.236	1.19253e-11	1.19636e-15	6.48662e-30
BLVRB	1.32706e-09	-0.524224	0.217	0.3	1.32282e-05	4.03411e-30	-0.75703	0.225	0.393	4.0212e-26	1.32706e-09	8.06821e-30
ARL4D	2.04566e-17	0.301112	0.236	0.134	2.03912e-13	3.32124e-29	0.355943	0.417	0.233	3.31062e-25	2.04566e-17	6.64249e-29
OTX2	1.19618e-27	-0.644932	0.126	0.284	1.19235e-23	3.42721e-18	-0.48387	0.031	0.137	3.41624e-14	3.42721e-18	2.39236e-27
CENPL	1.71319e-11	0.250968	0.389	0.286	1.70771e-07	2.4238e-27	0.300054	0.292	0.149	2.41604e-23	1.71319e-11	4.8476e-27
FDFT1	8.76317e-10	-0.262085	0.39	0.476	8.73513e-06	4.79626e-27	0.303843	0.898	0.727	4.78091e-23	8.76317e-10	9.59251e-27
CDK6	2.66446e-26	0.354507	0.252	0.129	2.65594e-22	1.87327e-24	0.312547	0.61	0.396	1.86727e-20	1.87327e-24	5.32893e-26
ALPL	1.03313e-18	0.308251	0.321	0.198	1.02982e-14	3.0462e-26	-0.624916	0.059	0.209	3.03645e-22	1.03313e-18	6.0924e-26
F11R	2.97372e-21	-0.438146	0.365	0.493	2.9642e-17	8.36201e-26	-0.634297	0.348	0.468	8.33525e-22	2.97372e-21	1.6724e-25
FBLN2	1.34229e-25	0.259522	0.11	0.039	1.338e-21	6.95942e-12	-0.624974	0.141	0.23	6.93715e-08	6.95942e-12	2.68458e-25
PCBD1	7.43331e-25	-0.680998	0.22	0.372	7.40953e-21	0.00761617	-0.277793	0.253	0.274	1	0.00761617	1.48666e-24
STMN2	1.73585e-24	-0.572627	0.272	0.416	1.73029e-20	1.90005e-08	-0.32376	0.072	0.139	0.000189397	1.90005e-08	3.4717e-24
GPC4	6.68541e-11	-0.310227	0.047	0.117	6.66401e-07	5.62269e-24	-0.643545	0.122	0.272	5.60469e-20	6.68541e-11	1.12454e-23
VRTN	1.3763e-23	0.410264	0.396	0.255	1.3719e-19	3.87551e-18	0.395968	0.384	0.259	3.86311e-14	3.87551e-18	2.75261e-23
CA14	3.7789e-23	0.290384	0.861	0.667	3.76681e-19	3.43257e-22	0.286644	0.401	0.238	3.42158e-18	3.43257e-22	7.5578e-23
BOK	4.4517e-23	-0.505759	0.2	0.347	4.43746e-19	2.10442e-05	-0.289078	0.222	0.276	0.209769	2.10442e-05	8.9034e-23
MGST3	5.77883e-23	-0.70594	0.197	0.338	5.76033e-19	6.37552e-20	-0.344395	0.718	0.727	6.35512e-16	6.37552e-20	1.15577e-22
MPZL2	5.87687e-23	-0.459969	0.011	0.119	5.85807e-19	9.12427e-09	-0.453028	0.112	0.184	9.09507e-05	9.12427e-09	1.17537e-22
S100A1	0.351416	-0.25481	0.226	0.226	1	1.16922e-22	-0.746132	0.112	0.253	1.16548e-18	0.351416	2.33844e-22
GRTP1	3.43965e-22	-0.463611	0.045	0.165	3.42865e-18	6.42367e-13	-0.406254	0.098	0.194	6.40312e-09	6.42367e-13	6.87931e-22
KRT7	2.82988e-20	-0.444483	0.013	0.111	2.82082e-16	1.24112e-21	-0.779227	0.053	0.181	1.23715e-17	2.82988e-20	2.48225e-21
F2RL1	7.71635e-16	-0.332108	0.018	0.1	7.69166e-12	2.17966e-21	-0.397151	0.009	0.118	2.17269e-17	7.71635e-16	4.35932e-21
CDX1	1.00764e-20	0.262972	0.316	0.18	1.00442e-16	0.124453	-0.503866	0.327	0.305	1	0.124453	2.01529e-20
EPHA1	2.38948e-20	-0.466538	0.092	0.22	2.38183e-16	6.03363e-12	-0.256006	0.034	0.111	6.01432e-08	6.03363e-12	4.77896e-20
SQLE	9.23654e-17	-0.385538	0.296	0.414	9.20698e-13	6.53002e-20	0.276829	0.791	0.604	6.50913e-16	9.23654e-17	1.306e-19
TSPAN4	8.52112e-20	-0.376276	0.432	0.55	8.49385e-16	4.99442e-07	-0.331165	0.189	0.254	0.00497844	4.99442e-07	1.70422e-19
SLC7A7	1.05221e-19	-0.542792	0.12	0.249	1.04885e-15	1.3354e-06	-0.410533	0.122	0.181	0.0133112	1.3354e-06	2.10443e-19
PPP1R1A	2.77819e-19	-0.486592	0.276	0.402	2.7693e-15	6.66561e-14	-0.271615	0.238	0.374	6.64428e-10	6.66561e-14	5.55638e-19
CYB561	7.78743e-13	-0.289603	0.034	0.11	7.76251e-09	3.61619e-19	-0.480375	0.087	0.213	3.60462e-15	7.78743e-13	7.23239e-19
FOXB1	5.60693e-19	-0.510306	0.033	0.135	5.58899e-15	3.71117e-16	-0.415095	0.024	0.116	3.6993e-12	3.71117e-16	1.12139e-18
CXCL12	1.91694e-18	-0.444657	0.054	0.163	1.91081e-14	2.62541e-05	-0.289952	0.06	0.105	0.2617	2.62541e-05	3.83389e-18
LMNA	1.20919e-13	-0.350062	0.053	0.138	1.20532e-09	3.02561e-18	-0.584741	0.664	0.673	3.01592e-14	1.20919e-13	6.05121e-18
FDX1	6.91818e-18	-0.393325	0.259	0.384	6.89604e-14	1.79519e-06	-0.322193	0.443	0.473	0.0178944	1.79519e-06	1.38364e-17
LRP2	4.71381e-12	-0.322472	0.033	0.103	4.69873e-08	2.44894e-17	-0.728056	0.038	0.14	2.4411e-13	4.71381e-12	4.89787e-17
OSTF1	9.90939e-13	-0.36636	0.304	0.397	9.87768e-09	3.83253e-17	-0.500698	0.146	0.271	3.82027e-13	9.90939e-13	7.66507e-17
GOT1	8.31627e-17	-0.251851	0.671	0.72	8.28966e-13	0.0068905	-0.260055	0.332	0.348	1	0.0068905	1.66325e-16
CRLF1	4.32154e-15	-0.353608	0.041	0.13	4.30771e-11	1.03651e-16	-0.53042	0.043	0.144	1.03319e-12	4.32154e-15	2.07301e-16
UPP1	2.75736e-05	-0.382132	0.322	0.364	0.274853	1.38376e-16	-0.527271	0.111	0.225	1.37933e-12	2.75736e-05	2.76751e-16
RBP4	0.00152179	-0.701449	0.313	0.334	1	2.40128e-16	-0.893753	0.341	0.439	2.39359e-12	0.00152179	4.80256e-16
TGFB2	5.28125e-16	0.288667	0.183	0.098	5.26435e-12	3.16479e-09	0.390874	0.18	0.115	3.15466e-05	3.16479e-09	1.05625e-15
ARPC1B	8.26591e-16	-0.547379	0.412	0.492	8.23946e-12	7.96248e-10	-0.46762	0.144	0.224	7.937e-06	7.96248e-10	1.65318e-15
HES6	1.36849e-15	-0.355436	0.329	0.441	1.36411e-11	9.58048e-15	-0.608345	0.278	0.378	9.54982e-11	9.58048e-15	2.73698e-15
SPATS2L	1.41546e-15	0.254842	0.195	0.108	1.41093e-11	6.70236e-08	-0.354262	0.332	0.397	0.000668091	6.70236e-08	2.83092e-15
CTBP2	4.68154e-15	-0.267934	0.618	0.671	4.66656e-11	7.24618e-09	-0.266599	0.628	0.603	7.223e-05	7.24618e-09	9.36308e-15
CTSH	5.36097e-15	-0.884604	0.076	0.17	5.34381e-11	7.28796e-07	-0.347928	0.29	0.346	0.00726464	7.28796e-07	1.07219e-14
FGF8	1.78156e-14	-0.636722	0.303	0.38	1.77586e-10	0.00203589	-0.299541	0.135	0.172	1	0.00203589	3.56312e-14
POU5F1	1.16076e-06	-0.311035	0.645	0.57	0.0115705	1.90308e-14	-0.398825	0.676	0.655	1.89699e-10	1.16076e-06	3.80616e-14
GRINA	1.4915e-13	-0.313942	0.055	0.143	1.48672e-09	1.20173e-13	-0.348302	0.045	0.133	1.19788e-09	1.4915e-13	2.40346e-13
HPN	1.67541e-11	-0.295075	0.054	0.13	1.67005e-07	4.03736e-13	-0.362005	0.037	0.119	4.02444e-09	1.67541e-11	8.07472e-13
ITGA6	1.01166e-10	-0.252914	0.064	0.141	1.00842e-06	9.73239e-13	-0.474286	0.123	0.222	9.70125e-09	1.01166e-10	1.94648e-12
CTSB	3.21426e-12	-0.337799	0.699	0.724	3.20397e-08	2.0702e-05	-0.320537	0.504	0.507	0.206357	2.0702e-05	6.42852e-12
PON2	5.99103e-12	-0.334748	0.113	0.204	5.97186e-08	0.00142321	-0.284477	0.332	0.352	1	0.00142321	1.19821e-11
JUP	7.17669e-12	-0.304071	0.065	0.146	7.15373e-08	8.89184e-05	-0.267001	0.372	0.403	0.886338	8.89184e-05	1.43534e-11
MYL9	0.000699346	-0.272296	0.128	0.167	1	1.72811e-11	-0.432725	0.45	0.504	1.72258e-07	0.000699346	3.45622e-11
SALL2	2.33719e-11	-0.286655	0.065	0.144	2.32971e-07	4.35317e-05	-0.334556	0.282	0.317	0.433924	4.35317e-05	4.67438e-11
APOA2	9.83721e-11	-0.536852	0.089	0.168	9.80573e-07	1.76658e-08	-0.840229	0.123	0.193	0.000176093	1.76658e-08	1.96744e-10
RND2	9.4746e-10	-0.300026	0.094	0.169	9.44428e-06	3.71683e-08	-0.384316	0.174	0.244	0.000370494	3.71683e-08	1.89492e-09
APOM	1.58238e-09	-0.938357	0.13	0.203	1.57731e-05	5.12198e-09	-0.644749	0.054	0.119	5.10559e-05	5.12198e-09	3.16475e-09
MGST1	4.08723e-09	-0.304787	0.161	0.245	4.07415e-05	2.0783e-05	-0.334633	0.137	0.188	0.207165	2.0783e-05	8.17445e-09
PRADC1	7.66017e-09	-0.270814	0.264	0.347	7.63566e-05	7.05408e-05	-0.341842	0.268	0.307	0.703151	7.05408e-05	1.53203e-08
TTR	7.60096e-08	-0.833968	0.301	0.36	0.000757663	0.00051824	-0.598251	0.152	0.19	1	0.00051824	1.52019e-07
LXN	0.00143924	-0.2971	0.299	0.323	1	1.24013e-07	-0.397105	0.244	0.309	0.00123616	0.00143924	2.48025e-07
PHC1	3.81449e-07	-0.264964	0.213	0.281	0.00380229	0.000859822	-0.295656	0.315	0.336	1	0.000859822	7.62898e-07
KLHL13	8.25328e-06	-0.256431	0.111	0.163	0.0822687	6.7741e-07	-0.367434	0.101	0.16	0.00675242	8.25328e-06	1.35482e-06
DAB2	4.29397e-06	-0.598583	0.227	0.277	0.0428023	0.835488	-0.263164	0.54	0.426	1	0.835488	8.58793e-06
ACTA2	0.0884676	-0.252106	0.142	0.117	1	0.0808249	-0.351315	0.108	0.123	1	0.0884676	0.155117

### Sheet: Intermediate mesoderm 2Pig.Mous
	MOUSE_p_val	MOUSE_avg_log2FC	MOUSE_pct.1	MOUSE_pct.2	MOUSE_p_val_adj	PIG_p_val	PIG_avg_log2FC	PIG_pct.1	PIG_pct.2	PIG_p_val_adj	max_pval	minimump_p_val
MESP1	1.53988e-264	2.36108	0.912	0.166	1.53495e-260	0	1.79753	0.835	0.285	0	1.53988e-264	0
DLL3	1.68875e-91	1.25141	0.67	0.193	1.68335e-87	7.02353e-191	1.16876	0.656	0.205	7.00106e-187	1.68875e-91	1.40471e-190
CDH2	2.61446e-17	0.599285	0.494	0.294	2.6061e-13	1.66447e-162	0.972196	0.879	0.503	1.65915e-158	2.61446e-17	3.32894e-162
WNT5A	2.8963e-07	0.374537	0.249	0.144	0.00288703	3.74986e-116	0.986864	0.551	0.225	3.73786e-112	2.8963e-07	7.49971e-116
CRABP2	5.10567e-24	-1.3028	0.111	0.428	5.08933e-20	1.9417e-115	0.539098	1	0.857	1.93549e-111	5.10567e-24	3.8834e-115
PHLDA2	1.93695e-101	1.27255	0.996	0.628	1.93075e-97	1.63736e-12	-0.387473	0.081	0.178	1.63213e-08	1.63736e-12	3.87389e-101
NKD1	2.62576e-31	0.767292	0.67	0.378	2.61736e-27	6.0305e-95	0.864463	0.707	0.398	6.0112e-91	2.62576e-31	1.2061e-94
SNAI1	7.63475e-88	1.36156	0.724	0.266	7.61032e-84	2.89032e-24	0.526906	0.444	0.31	2.88108e-20	2.89032e-24	1.52695e-87
LMNA	5.72399e-05	-0.317588	0.05	0.136	0.570567	6.6483e-86	-1.18315	0.371	0.682	6.62702e-82	5.72399e-05	1.32966e-85
FOXF1	5.6573e-84	1.31337	0.625	0.177	5.63919e-80	1.47872e-26	0.486026	0.26	0.133	1.47399e-22	1.47872e-26	1.13146e-83
RSPO3	9.90236e-42	0.831165	0.651	0.28	9.87067e-38	4.45827e-83	0.821873	0.699	0.384	4.44401e-79	9.90236e-42	8.91654e-83
CDH1	4.79631e-15	-0.730919	0.034	0.246	4.78096e-11	8.93497e-82	-1.38313	0.052	0.4	8.90637e-78	4.79631e-15	1.78699e-81
TBX3	1.87131e-51	0.955306	0.391	0.11	1.86532e-47	2.46002e-80	0.830404	0.676	0.407	2.45215e-76	1.87131e-51	4.92005e-80
ARL4D	2.0812e-51	0.973352	0.441	0.135	2.07454e-47	5.04057e-74	0.851239	0.484	0.231	5.02444e-70	2.0812e-51	1.00811e-73
HOXA1	3.59436e-05	-0.416791	0.088	0.189	0.358286	1.89641e-72	0.784343	0.496	0.231	1.89034e-68	3.59436e-05	3.79283e-72
GATA4	5.52553e-72	1.13934	0.521	0.147	5.50785e-68	2.88458e-32	0.522262	0.307	0.155	2.87535e-28	2.88458e-32	1.10511e-71
HAND1	7.91083e-72	1.29168	0.724	0.267	7.88551e-68	1.80959e-19	0.295474	0.775	0.518	1.8038e-15	1.80959e-19	1.58217e-71
CD9	3.14281e-18	-0.762559	0.276	0.549	3.13276e-14	7.91015e-68	-1.26631	0.118	0.429	7.88483e-64	3.14281e-18	1.58203e-67
MFAP2	1.3982e-07	-0.426265	0.257	0.427	0.00139373	1.26044e-67	0.721062	0.684	0.461	1.25641e-63	1.3982e-07	2.52088e-67
RFTN1	1.27575e-64	0.985209	0.41	0.102	1.27167e-60	3.49304e-16	-0.387016	0.026	0.125	3.48186e-12	3.49304e-16	2.55151e-64
EZR	2.72783e-29	-1.0259	0.272	0.603	2.7191e-25	2.18169e-64	-0.426176	0.868	0.945	2.1747e-60	2.72783e-29	4.36337e-64
KDR	1.9453e-38	0.771024	0.337	0.097	1.93907e-34	9.5242e-64	0.780633	0.423	0.194	9.49372e-60	1.9453e-38	1.90484e-63
MVD	0.000114215	-0.289698	0.268	0.403	1	8.14722e-63	0.456304	0.918	0.844	8.12115e-59	0.000114215	1.62944e-62
APOE	0.000340999	-0.326563	0.843	0.858	1	6.28202e-58	-0.517774	0.923	0.953	6.26192e-54	0.000340999	1.2564e-57
PDPN	3.06573e-08	-0.493264	0.077	0.221	0.000305592	4.14207e-56	-0.917263	0.156	0.45	4.12882e-52	3.06573e-08	8.28414e-56
ARHGAP29	3.45742e-05	-0.301111	0.038	0.124	0.344636	6.57227e-53	-1.01171	0.197	0.461	6.55123e-49	3.45742e-05	1.31445e-52
MESP2	9.55172e-52	0.928858	0.284	0.06	9.52115e-48	1.63302e-07	0.351694	0.165	0.112	0.0016278	1.63302e-07	1.91034e-51
TNFAIP8	2.86641e-06	-0.380978	0.195	0.345	0.0285723	1.45823e-51	0.668818	0.517	0.298	1.45357e-47	2.86641e-06	2.91646e-51
SLC9A3R1	1.37893e-13	-0.396146	0.743	0.831	1.37452e-09	3.42364e-51	-0.735335	0.59	0.766	3.41269e-47	1.37893e-13	6.84729e-51
CDX1	0.303308	-0.301256	0.169	0.185	1	3.47117e-51	0.570506	0.576	0.297	3.46006e-47	0.303308	6.94234e-51
FDFT1	1.47517e-13	-0.590467	0.226	0.475	1.47045e-09	4.82423e-51	0.455053	0.862	0.729	4.80879e-47	1.47517e-13	9.64846e-51
RAB6B	1.17001e-06	-0.347563	0.023	0.123	0.0116626	7.15799e-51	-0.808189	0.111	0.39	7.13509e-47	1.17001e-06	1.4316e-50
TBX6	1.24959e-08	0.323429	0.176	0.079	0.000124559	2.18507e-50	0.606384	0.339	0.144	2.17808e-46	1.24959e-08	4.37013e-50
IDI1	3.01752e-14	-0.630243	0.249	0.503	3.00786e-10	7.43341e-50	0.304286	0.982	0.919	7.40962e-46	3.01752e-14	1.48668e-49
OSR1	0.00196057	0.340705	0.111	0.066	1	2.11406e-49	0.343063	0.1	0.02	2.1073e-45	0.00196057	4.22813e-49
LEF1	7.21713e-28	0.690728	0.69	0.415	7.19404e-24	1.66579e-47	0.593356	0.63	0.419	1.66046e-43	7.21713e-28	3.33158e-47
VRTN	1.06354e-46	0.961905	0.602	0.256	1.06013e-42	8.83912e-19	0.48983	0.375	0.26	8.81084e-15	8.83912e-19	2.12707e-46
PMP22	4.82836e-23	0.624236	0.498	0.24	4.81291e-19	4.01591e-46	-1.01312	0.117	0.36	4.00306e-42	4.82836e-23	8.03182e-46
SKAP2	3.17738e-05	-0.336776	0.192	0.32	0.316721	4.4733e-46	0.66398	0.503	0.296	4.45899e-42	3.17738e-05	8.9466e-46
TMEM88	8.00413e-18	0.615347	0.556	0.346	7.97852e-14	1.19198e-45	-0.729815	0.478	0.689	1.18817e-41	8.00413e-18	2.38397e-45
SMAD1	1.34365e-45	0.926816	0.674	0.347	1.33935e-41	9.07191e-06	0.277776	0.383	0.337	0.0904288	9.07191e-06	2.68729e-45
ANPEP	2.40217e-28	0.507917	0.157	0.034	2.39449e-24	2.51486e-45	0.682211	0.411	0.219	2.50681e-41	2.40217e-28	5.02972e-45
KIF23	2.71063e-13	-0.5793	0.207	0.456	2.70195e-09	5.69152e-45	-0.711686	0.259	0.515	5.6733e-41	2.71063e-13	1.1383e-44
PPIC	1.30982e-44	0.852704	0.816	0.493	1.30563e-40	4.7137e-08	-0.310718	0.242	0.332	0.000469862	4.7137e-08	2.61964e-44
DAB2	1.72619e-07	-0.803453	0.134	0.277	0.00172067	2.2313e-44	-1.00247	0.208	0.436	2.22416e-40	1.72619e-07	4.4626e-44
CACHD1	2.07463e-14	0.528354	0.31	0.153	2.06799e-10	2.59393e-44	0.541739	0.706	0.501	2.58562e-40	2.07463e-14	5.18785e-44
ANXA5	2.47319e-06	-0.530553	0.257	0.384	0.0246528	8.84657e-43	-0.937307	0.199	0.437	8.81826e-39	2.47319e-06	1.76931e-42
ESRP1	1.61349e-06	-0.357738	0.034	0.139	0.0160833	5.62017e-42	-0.791975	0.081	0.31	5.60219e-38	1.61349e-06	1.12403e-41
PARD6B	0.000323396	-0.255998	0.096	0.187	1	8.2082e-41	-0.737402	0.194	0.437	8.18194e-37	0.000323396	1.64164e-40
RFK	2.15397e-05	-0.283094	0.241	0.399	0.214707	3.77113e-40	-0.705827	0.319	0.558	3.75906e-36	2.15397e-05	7.54226e-40
PKDCC	1.40708e-05	-0.301504	0.038	0.132	0.140258	5.26953e-40	-0.796858	0.148	0.396	5.25266e-36	1.40708e-05	1.05391e-39
FGFR2	8.96557e-06	-0.327383	0.034	0.128	0.0893688	5.39985e-40	-0.692323	0.13	0.371	5.38257e-36	8.96557e-06	1.07997e-39
PTK7	3.26018e-10	0.426804	0.506	0.355	3.24975e-06	6.86316e-40	0.5446	0.656	0.494	6.8412e-36	3.26018e-10	1.37263e-39
RAB25	2.18078e-07	-0.505353	0.146	0.289	0.0021738	7.42587e-39	-0.877386	0.049	0.258	7.40211e-35	2.18078e-07	1.48517e-38
LAPTM4B	1.39212e-38	0.700516	0.858	0.619	1.38767e-34	3.4207e-28	0.262743	0.889	0.833	3.40976e-24	3.4207e-28	2.78424e-38
ZNF462	1.82409e-13	-0.626999	0.019	0.205	1.81825e-09	2.23173e-38	-0.635526	0.176	0.42	2.22459e-34	1.82409e-13	4.46346e-38
PKP2	5.4693e-11	-0.567258	0.038	0.203	5.4518e-07	3.00755e-38	-0.56668	0.421	0.665	2.99793e-34	5.4693e-11	6.0151e-38
BLVRB	0.0631101	-0.379538	0.241	0.298	1	3.95973e-38	-0.719143	0.158	0.394	3.94706e-34	0.0631101	7.91945e-38
PPP1R1A	1.02261e-09	-0.586386	0.215	0.399	1.01934e-05	3.41047e-37	-0.618346	0.138	0.377	3.39955e-33	1.02261e-09	6.82093e-37
UNG	1.13705e-09	0.269508	0.854	0.782	1.13341e-05	6.33927e-36	0.514984	0.648	0.487	6.31899e-32	1.13705e-09	1.26785e-35
EGLN3	5.83508e-06	0.377468	0.276	0.182	0.0581641	1.78557e-34	-0.657339	0.066	0.264	1.77986e-30	5.83508e-06	3.57115e-34
NPC2	2.07799e-34	0.327667	0.992	0.956	2.07134e-30	2.21973e-10	-0.328687	0.577	0.697	2.21263e-06	2.21973e-10	4.15598e-34
CMTM8	2.59521e-34	-1.28475	0.034	0.42	2.58691e-30	8.64465e-26	-0.512522	0.068	0.232	8.61699e-22	8.64465e-26	5.19043e-34
CADM1	2.77025e-05	-0.280671	0.521	0.641	0.276139	2.2032e-32	0.597172	0.534	0.377	2.19615e-28	2.77025e-05	4.40641e-32
HES1	9.35764e-32	0.696172	0.797	0.569	9.3277e-28	1.56608e-18	-0.464434	0.357	0.52	1.56107e-14	1.56608e-18	1.87153e-31
LAMC1	1.74384e-06	-0.353702	0.042	0.15	0.0173826	9.86221e-32	-0.520074	0.451	0.654	9.83066e-28	1.74384e-06	1.97244e-31
SPINT2	3.3663e-20	-0.683536	0.467	0.664	3.35553e-16	7.70103e-31	-0.604731	0.529	0.631	7.67639e-27	3.3663e-20	1.54021e-30
CMAS	3.44991e-16	-0.5534	0.433	0.69	3.43887e-12	1.35758e-30	-0.58965	0.182	0.394	1.35324e-26	3.44991e-16	2.71517e-30
GCLM	7.95894e-17	-0.605798	0.421	0.667	7.93347e-13	2.12272e-30	-0.525623	0.099	0.295	2.11593e-26	7.95894e-17	4.24545e-30
CTSC	9.33933e-12	0.449968	0.513	0.349	9.30945e-08	2.30066e-30	-0.635994	0.293	0.496	2.2933e-26	9.33933e-12	4.60132e-30
LLGL2	2.98395e-08	-0.421517	0.019	0.139	0.00029744	3.59175e-30	-0.518261	0.066	0.253	3.58025e-26	2.98395e-08	7.1835e-30
PHLDB2	3.17096e-05	0.330385	0.215	0.136	0.316082	2.34669e-29	-0.5906	0.155	0.351	2.33918e-25	3.17096e-05	4.69338e-29
ID2	3.28655e-29	-1.08294	0.395	0.674	3.27603e-25	4.73534e-15	-0.298263	0.684	0.761	4.72019e-11	4.73534e-15	6.57309e-29
EPCAM	3.01631e-16	-0.767275	0.441	0.581	3.00666e-12	8.45381e-29	-0.627655	0.422	0.552	8.42676e-25	3.01631e-16	1.69076e-28
EFNB1	0.000406812	-0.319953	0.13	0.225	1	8.93046e-29	-0.577379	0.167	0.367	8.90188e-25	0.000406812	1.78609e-28
BCAM	4.04453e-09	-0.527054	0.084	0.244	4.03158e-05	1.164e-28	-0.562328	0.094	0.281	1.16027e-24	4.04453e-09	2.328e-28
FST	1.54909e-08	0.277683	0.579	0.362	0.000154413	1.95745e-28	-0.695969	0.322	0.491	1.95119e-24	1.54909e-08	3.91491e-28
RPA2	7.05442e-14	0.253647	0.908	0.875	7.03185e-10	2.13364e-28	0.321326	0.839	0.779	2.12681e-24	7.05442e-14	4.26727e-28
DPF3	1.01243e-06	0.303927	0.107	0.046	0.0100919	5.79154e-28	0.521798	0.257	0.129	5.77301e-24	1.01243e-06	1.15831e-27
WFDC2	1.55005e-27	-0.995909	0.299	0.601	1.54509e-23	7.3238e-26	-0.695673	0.178	0.36	7.30036e-22	7.3238e-26	3.10011e-27
GAMT	0.000765075	-0.254636	0.057	0.127	1	2.61648e-27	-0.589004	0.115	0.302	2.6081e-23	0.000765075	5.23295e-27
TOM1L1	4.66754e-27	-1.02699	0.046	0.38	4.65261e-23	1.82596e-11	-0.259122	0.069	0.161	1.82012e-07	1.82596e-11	9.33509e-27
IQGAP2	7.80951e-08	-0.417295	0.031	0.152	0.000778451	5.32199e-27	-0.625236	0.074	0.242	5.30496e-23	7.80951e-08	1.0644e-26
TSPAN14	3.22039e-06	-0.35159	0.134	0.273	0.0321009	6.74445e-27	-0.484564	0.194	0.4	6.72287e-23	3.22039e-06	1.34889e-26
JUP	2.94553e-09	-0.483725	0.015	0.145	2.93611e-05	1.18776e-26	-0.47342	0.202	0.408	1.18396e-22	2.94553e-09	2.37551e-26
SLC1A3	5.76696e-09	-0.490696	0.027	0.159	5.74851e-05	2.37492e-26	-0.530944	0.025	0.171	2.36732e-22	5.76696e-09	4.74984e-26
MAP1B	4.06962e-26	-1.12818	0.103	0.436	4.0566e-22	6.34758e-15	-0.336649	0.499	0.636	6.32727e-11	6.34758e-15	8.13924e-26
CYB561	6.28119e-05	-0.276231	0.031	0.108	0.626109	7.30893e-26	-0.486024	0.055	0.213	7.28554e-22	6.28119e-05	1.46179e-25
LASP1	5.67789e-06	-0.377995	0.111	0.232	0.0565972	8.36845e-26	-0.473554	0.298	0.508	8.34167e-22	5.67789e-06	1.67369e-25
FLRT3	2.71035e-06	-0.434325	0.073	0.186	0.0270168	1.25083e-25	-0.647684	0.044	0.195	1.24682e-21	2.71035e-06	2.50165e-25
RAMP2	4.30345e-13	-0.746349	0.08	0.286	4.28968e-09	3.04198e-25	0.511211	0.413	0.272	3.03225e-21	4.30345e-13	6.08397e-25
MPZL2	1.47614e-05	-0.36119	0.031	0.117	0.147142	3.50039e-25	-0.626926	0.04	0.186	3.48919e-21	1.47614e-05	7.00078e-25
DPPA5	5.55282e-25	0.739627	0.548	0.294	5.53505e-21	1.70104e-08	-0.391726	0.051	0.117	0.00016956	1.70104e-08	1.11056e-24
KCNS3	7.70426e-25	0.513685	0.165	0.04	7.67961e-21	3.29454e-23	0.499239	0.275	0.154	3.28399e-19	3.29454e-23	1.54085e-24
PEG10	0.0076128	-0.28189	0.234	0.311	1	1.66149e-24	-0.558455	0.363	0.541	1.65617e-20	0.0076128	3.32297e-24
GGH	2.189e-06	-0.342096	0.054	0.167	0.0218199	1.68053e-24	-0.474079	0.197	0.388	1.67516e-20	2.189e-06	3.36107e-24
G2E3	9.82031e-07	-0.349458	0.123	0.269	0.00978889	2.20828e-24	-0.477768	0.263	0.453	2.20122e-20	9.82031e-07	4.41657e-24
SFRP1	6.72735e-13	-0.749714	0.1	0.31	6.70582e-09	4.81328e-24	0.369364	0.786	0.637	4.79787e-20	6.72735e-13	9.62655e-24
SLC6A6	1.07994e-23	0.71775	0.575	0.35	1.07648e-19	7.78333e-13	-0.274041	0.06	0.157	7.75842e-09	7.78333e-13	2.15987e-23
TAGLN	0.0105765	-0.365985	0.057	0.105	1	1.08265e-23	-0.687617	0.066	0.215	1.07919e-19	0.0105765	2.1653e-23
SLC29A1	2.54668e-23	-0.991224	0.08	0.391	2.53853e-19	1.81904e-10	-0.28049	0.247	0.369	1.81322e-06	1.81904e-10	5.09337e-23
CDX2	1.20824e-07	-0.546338	0.165	0.322	0.00120438	2.57858e-23	0.454242	0.547	0.396	2.57032e-19	1.20824e-07	5.15715e-23
APLNR	1.44442e-12	0.467069	0.33	0.168	1.4398e-08	3.30223e-23	0.361563	0.608	0.407	3.29167e-19	1.44442e-12	6.60447e-23
PLK1	3.39932e-12	-0.433017	0.536	0.733	3.38844e-08	4.06698e-23	-0.445436	0.462	0.625	4.05397e-19	3.39932e-12	8.13396e-23
LRP2	1.68686e-07	-0.412461	0.004	0.102	0.00168146	2.85025e-22	-0.735493	0.018	0.14	2.84113e-18	1.68686e-07	5.70049e-22
TSPAN15	6.17207e-05	-0.254668	0.027	0.103	0.615231	3.48846e-22	-0.414187	0.046	0.185	3.47729e-18	6.17207e-05	6.97691e-22
MYO1C	1.02757e-05	-0.32208	0.031	0.121	0.102428	1.17192e-21	-0.454847	0.081	0.23	1.16817e-17	1.02757e-05	2.34384e-21
SQLE	5.25636e-16	-0.711142	0.157	0.413	5.23954e-12	1.53683e-21	0.373605	0.681	0.607	1.53191e-17	5.25636e-16	3.07366e-21
PTN	2.19366e-21	-1.34938	0.077	0.362	2.18664e-17	5.82552e-06	-0.272812	0.4	0.481	0.0580688	5.82552e-06	4.38732e-21
FSTL1	4.47073e-06	-0.397556	0.253	0.39	0.0445643	2.22879e-21	0.26433	0.82	0.758	2.22165e-17	4.47073e-06	4.45757e-21
ANXA6	2.15036e-05	-0.332956	0.069	0.171	0.214348	4.85316e-21	-0.381651	0.56	0.723	4.83763e-17	2.15036e-05	9.70633e-21
CD151	8.68706e-07	-0.384146	0.307	0.474	0.00865926	9.09754e-21	-0.417269	0.249	0.431	9.06843e-17	8.68706e-07	1.81951e-20
IQGAP1	2.98872e-06	-0.356167	0.153	0.299	0.0297915	1.92752e-20	-0.407828	0.297	0.482	1.92135e-16	2.98872e-06	3.85504e-20
SLC7A7	0.00860087	-0.293946	0.176	0.245	1	3.53637e-20	-0.559214	0.055	0.183	3.52505e-16	0.00860087	7.07274e-20
UPP1	2.03717e-07	0.272035	0.521	0.36	0.00203065	4.18809e-20	-0.486713	0.085	0.225	4.17469e-16	2.03717e-07	8.37618e-20
CRIP2	4.40284e-20	-0.746339	0.437	0.668	4.38875e-16	5.97361e-18	-0.379655	0.197	0.361	5.95449e-14	5.97361e-18	8.80567e-20
HOXB6	0.000652174	-0.322034	0.057	0.13	1	6.61297e-20	0.448229	0.296	0.176	6.59181e-16	0.000652174	1.32259e-19
HOXB8	0.00249985	-0.274972	0.073	0.14	1	9.3254e-20	0.452643	0.281	0.165	9.29556e-16	0.00249985	1.86508e-19
KIAA1217	1.99574e-07	-0.387165	0.019	0.126	0.00198936	1.88191e-19	-0.450361	0.078	0.214	1.87589e-15	1.99574e-07	3.76382e-19
PRSS8	1.18303e-06	-0.467731	0.1	0.229	0.0117924	2.68696e-19	-0.386071	0.035	0.155	2.67836e-15	1.18303e-06	5.37391e-19
TSPAN18	6.0647e-05	-0.308552	0.027	0.102	0.60453	3.39305e-19	0.470138	0.31	0.196	3.38219e-15	6.0647e-05	6.7861e-19
SGK1	1.89987e-16	0.555084	0.529	0.315	1.89379e-12	9.46877e-19	-0.544121	0.108	0.246	9.43847e-15	1.89987e-16	1.89375e-18
PMEPA1	2.74801e-10	0.373001	0.146	0.057	2.73921e-06	6.31465e-18	-0.400763	0.051	0.17	6.29444e-14	2.74801e-10	1.26293e-17
F11R	4.19684e-06	-0.374637	0.345	0.49	0.0418341	7.91984e-18	-0.434206	0.319	0.468	7.8945e-14	4.19684e-06	1.58397e-17
ANLN	3.51704e-05	-0.305221	0.088	0.194	0.350579	1.18339e-17	-0.387961	0.206	0.365	1.1796e-13	3.51704e-05	2.36678e-17
SFRP2	1.26499e-08	-0.507689	0.084	0.236	0.000126094	1.43645e-17	-0.374242	0.036	0.147	1.43185e-13	1.26499e-08	2.8729e-17
KRT7	1.24766e-06	-0.431485	0.015	0.108	0.0124367	1.66625e-17	-0.643025	0.061	0.181	1.66092e-13	1.24766e-06	3.3325e-17
TMEM119	4.61715e-09	0.390732	0.199	0.095	4.60238e-05	2.46532e-17	-0.47745	0.042	0.152	2.45743e-13	4.61715e-09	4.93063e-17
ASAH1	4.82092e-15	-0.670364	0.126	0.376	4.8055e-11	2.92215e-17	-0.372589	0.079	0.205	2.9128e-13	4.82092e-15	5.8443e-17
FBLN2	3.05073e-09	0.359218	0.111	0.04	3.04097e-05	4.95291e-17	-0.594472	0.105	0.231	4.93707e-13	3.05073e-09	9.90583e-17
SHISA2	1.24896e-05	-0.440381	0.069	0.17	0.124497	5.16843e-17	-0.394478	0.03	0.134	5.15189e-13	1.24896e-05	1.03369e-16
SEMA6A	1.10749e-12	-0.641594	0.038	0.225	1.10395e-08	6.27611e-17	-0.48076	0.195	0.335	6.25603e-13	1.10749e-12	1.25522e-16
TSPAN4	1.25205e-16	-0.673569	0.28	0.548	1.24804e-12	7.77783e-13	-0.275874	0.134	0.256	7.75294e-09	7.77783e-13	2.5041e-16
UCP2	2.05525e-07	-0.424457	0.119	0.271	0.00204867	1.5027e-16	0.396006	0.574	0.486	1.49789e-12	2.05525e-07	3.0054e-16
ITM2B	1.53662e-16	-0.479797	0.644	0.82	1.5317e-12	2.69445e-13	-0.365729	0.518	0.66	2.68582e-09	2.69445e-13	3.07324e-16
HEBP1	6.60376e-08	-0.632052	0.046	0.171	0.000658262	2.0975e-16	-0.345448	0.18	0.335	2.09079e-12	6.60376e-08	4.195e-16
GRINA	1.38624e-06	-0.355063	0.034	0.141	0.0138181	2.49394e-16	-0.320279	0.031	0.133	2.48596e-12	1.38624e-06	4.98788e-16
NIN	2.77067e-16	0.516801	0.199	0.073	2.76181e-12	1.20728e-15	-0.436498	0.302	0.445	1.20342e-11	1.20728e-15	5.54135e-16
CGNL1	1.23177e-05	-0.314087	0.038	0.132	0.122783	2.93722e-16	-0.42778	0.236	0.383	2.92782e-12	1.23177e-05	5.87444e-16
ETS2	7.77337e-05	-0.2945	0.069	0.161	0.77485	3.44704e-16	-0.348102	0.096	0.224	3.43601e-12	7.77337e-05	6.89409e-16
IGF2R	1.70615e-07	-0.414063	0.027	0.14	0.00170069	3.66194e-16	-0.364137	0.236	0.39	3.65022e-12	1.70615e-07	7.32387e-16
KLHL13	0.000223935	-0.325806	0.077	0.162	1	3.94258e-16	-0.419052	0.052	0.162	3.92996e-12	0.000223935	7.88515e-16
USO1	3.04516e-05	-0.324706	0.149	0.27	0.303542	4.25317e-16	-0.340205	0.467	0.623	4.23956e-12	3.04516e-05	8.50635e-16
PTPRK	0.00227509	0.292583	0.257	0.199	1	5.02218e-16	-0.334916	0.188	0.337	5.00611e-12	0.00227509	1.00444e-15
LUZP1	1.31716e-09	0.334689	0.755	0.678	1.31294e-05	5.8775e-16	-0.324376	0.467	0.634	5.85869e-12	1.31716e-09	1.1755e-15
ME1	5.45425e-05	-0.289583	0.05	0.138	0.54368	5.91088e-16	-0.276091	0.016	0.107	5.89197e-12	5.45425e-05	1.18218e-15
ARPC1B	1.17782e-08	-0.635363	0.326	0.491	0.000117405	5.92386e-16	-0.436085	0.1	0.225	5.9049e-12	1.17782e-08	1.18477e-15
DAG1	1.26733e-06	-0.400682	0.138	0.278	0.0126327	5.9805e-16	-0.354086	0.409	0.585	5.96136e-12	1.26733e-06	1.1961e-15
FAM83D	2.36609e-10	-0.509289	0.077	0.256	2.35852e-06	8.70059e-16	-0.337319	0.086	0.207	8.67275e-12	2.36609e-10	1.74012e-15
FOXB1	7.23761e-09	-0.59175	0.011	0.133	7.21445e-05	9.4864e-16	-0.373441	0.022	0.116	9.45604e-12	7.23761e-09	1.89728e-15
BCL2L1	7.76446e-05	-0.270635	0.123	0.24	0.773962	9.66976e-16	-0.333707	0.142	0.28	9.63882e-12	7.76446e-05	1.93395e-15
PDK1	1.14267e-15	-0.717345	0.073	0.309	1.13901e-11	1.08199e-09	0.311924	0.493	0.436	1.07853e-05	1.08199e-09	2.28534e-15
CXCL12	2.48891e-07	-0.473546	0.042	0.16	0.00248094	1.31354e-15	-0.424012	0.017	0.106	1.30934e-11	2.48891e-07	2.62708e-15
CD2AP	0.000208358	-0.275142	0.199	0.322	1	1.47413e-15	-0.318114	0.488	0.655	1.46941e-11	0.000208358	2.94826e-15
ZMIZ2	3.97902e-06	-0.331073	0.054	0.161	0.0396629	1.51392e-15	-0.310482	0.116	0.247	1.50907e-11	3.97902e-06	3.02783e-15
ACTA2	0.00175394	-0.597864	0.057	0.118	1	1.72691e-15	-0.585282	0.03	0.125	1.72138e-11	0.00175394	3.45382e-15
GLDC	5.03612e-07	-0.488988	0.176	0.318	0.00502	1.84381e-15	-0.401979	0.031	0.128	1.83791e-11	5.03612e-07	3.68762e-15
BCAT1	4.001e-06	-0.305288	0.494	0.632	0.0398819	1.87397e-15	-0.424472	0.393	0.52	1.86798e-11	4.001e-06	3.74795e-15
SMTNL2	2.73586e-15	-0.739429	0.092	0.335	2.72711e-11	1.03567e-12	-0.453419	0.116	0.223	1.03236e-08	1.03567e-12	5.47173e-15
TMEM63B	1.82688e-06	-0.3787	0.103	0.234	0.0182103	7.05829e-15	-0.303414	0.107	0.232	7.03571e-11	1.82688e-06	1.41166e-14
DDR1	8.04084e-05	-0.257032	0.069	0.165	0.801511	9.03838e-15	-0.336817	0.135	0.265	9.00946e-11	8.04084e-05	1.80768e-14
BCAR1	3.26108e-05	-0.310171	0.172	0.303	0.325065	1.03676e-14	-0.295125	0.147	0.284	1.03345e-10	3.26108e-05	2.07353e-14
CREB3	0.00079223	-0.251151	0.161	0.26	1	2.08122e-14	-0.325587	0.333	0.486	2.07456e-10	0.00079223	4.16243e-14
STARD10	1.66208e-11	-0.677432	0.038	0.207	1.65676e-07	2.48286e-14	-0.41775	0.115	0.237	2.47491e-10	1.66208e-11	4.96571e-14
ARID3A	2.23845e-11	-0.610793	0.107	0.3	2.23129e-07	2.73279e-14	-0.27352	0.46	0.629	2.72405e-10	2.23845e-11	5.46559e-14
TNFRSF21	4.25645e-05	-0.295504	0.065	0.161	0.424283	2.89781e-14	-0.326824	0.151	0.281	2.88853e-10	4.25645e-05	5.79562e-14
PARVA	2.70526e-07	-0.393053	0.042	0.162	0.00269661	3.054e-14	-0.357859	0.128	0.25	3.04423e-10	2.70526e-07	6.108e-14
PDLIM1	0.000125648	-0.366679	0.287	0.402	1	3.54905e-14	-0.274445	0.094	0.212	3.5377e-10	0.000125648	7.09811e-14
HPN	0.000196145	-0.276981	0.05	0.128	1	3.70813e-14	-0.294719	0.029	0.119	3.69627e-10	0.000196145	7.41626e-14
PRC1	1.10024e-09	-0.472445	0.257	0.459	1.09672e-05	6.57714e-14	-0.297466	0.138	0.269	6.55609e-10	1.10024e-09	1.31543e-13
GAP43	2.63197e-09	-0.53472	0.065	0.224	2.62355e-05	1.26938e-13	-0.277748	0.027	0.113	1.26532e-09	2.63197e-09	2.53876e-13
GRTP1	1.18918e-08	-0.472717	0.031	0.162	0.000118538	1.62523e-13	-0.28497	0.083	0.194	1.62003e-09	1.18918e-08	3.25045e-13
PCDH19	1.80981e-13	0.400664	0.188	0.07	1.80402e-09	6.73495e-10	0.268891	0.139	0.079	6.7134e-06	6.73495e-10	3.61963e-13
GYG1	0.00128657	-0.281414	0.337	0.453	1	1.98497e-13	-0.342117	0.156	0.282	1.97862e-09	0.00128657	3.96994e-13
CCNF	0.000261884	-0.258384	0.276	0.418	1	2.0011e-13	-0.280171	0.113	0.235	1.99469e-09	0.000261884	4.00219e-13
ARID5B	1.94643e-06	-0.371338	0.05	0.16	0.019402	2.55443e-13	-0.367156	0.105	0.217	2.54625e-09	1.94643e-06	5.10885e-13
CCNE2	6.90999e-06	0.340031	0.51	0.424	0.0688788	3.2905e-13	0.356037	0.228	0.142	3.27997e-09	6.90999e-06	6.58101e-13
PTH1R	3.78736e-13	0.492858	0.402	0.227	3.77524e-09	5.72213e-08	0.257329	0.204	0.138	0.000570382	5.72213e-08	7.57473e-13
SALL2	3.27092e-05	-0.300359	0.05	0.142	0.326045	8.81605e-13	-0.363654	0.199	0.32	8.78784e-09	3.27092e-05	1.76321e-12
LHPP	0.000422937	-0.296544	0.184	0.288	1	8.88709e-13	-0.308019	0.238	0.375	8.85865e-09	0.000422937	1.77742e-12
NID2	0.000726887	-0.263501	0.123	0.213	1	1.10013e-12	-0.584501	0.211	0.31	1.09661e-08	0.000726887	2.20026e-12
HEXB	7.50362e-08	-0.421111	0.031	0.151	0.000747961	1.12959e-12	-0.340725	0.133	0.251	1.12597e-08	7.50362e-08	2.25917e-12
CTHRC1	1.36771e-12	-0.682227	0.149	0.362	1.36333e-08	2.76646e-06	0.315676	0.297	0.242	0.0275761	2.76646e-06	2.73542e-12
ECT2	1.27091e-08	-0.445996	0.08	0.233	0.000126684	2.54354e-12	-0.276504	0.257	0.405	2.5354e-08	1.27091e-08	5.08709e-12
EHBP1	0.000138282	-0.302471	0.05	0.13	1	3.35494e-12	-0.299726	0.306	0.448	3.34421e-08	0.000138282	6.70989e-12
PALLD	4.12497e-09	-0.51298	0.092	0.255	4.11177e-05	3.45664e-12	-0.30548	0.273	0.408	3.44558e-08	4.12497e-09	6.91329e-12
SEC11C	3.97262e-05	-0.311903	0.241	0.386	0.395991	3.93507e-12	-0.274506	0.387	0.547	3.92248e-08	3.97262e-05	7.87014e-12
AIG1	2.34001e-05	-0.295772	0.169	0.305	0.233252	5.39395e-12	-0.293869	0.137	0.25	5.37668e-08	2.34001e-05	1.07879e-11
RND2	2.06333e-10	-0.538125	0.019	0.168	2.05672e-06	6.47087e-12	-0.328132	0.134	0.246	6.45016e-08	2.06333e-10	1.29417e-11
KLF3	1.06702e-06	-0.360477	0.077	0.205	0.0106361	1.86087e-11	-0.268931	0.202	0.327	1.85491e-07	1.06702e-06	3.72173e-11
NPEPPS	2.38972e-07	-0.386287	0.287	0.471	0.00238207	2.36325e-11	-0.258356	0.406	0.559	2.35569e-07	2.38972e-07	4.7265e-11
GSTM3	1.37225e-06	-0.328767	0.525	0.659	0.0136786	2.7377e-11	0.368713	0.427	0.346	2.72894e-07	1.37225e-06	5.4754e-11
APOM	5.33335e-06	-1.00337	0.092	0.202	0.0531628	2.82356e-11	-0.623704	0.042	0.119	2.81453e-07	5.33335e-06	5.64713e-11
MGST1	2.64969e-10	-0.5285	0.069	0.244	2.64121e-06	3.63218e-11	-0.332876	0.094	0.19	3.62055e-07	2.64969e-10	7.26435e-11
SLC46A1	0.000157455	-0.270422	0.05	0.13	1	4.55999e-11	-0.268038	0.113	0.216	4.5454e-07	0.000157455	9.11998e-11
NEU1	2.4415e-08	-0.528635	0.057	0.198	0.000243369	4.66506e-11	-0.284085	0.181	0.3	4.65013e-07	2.4415e-08	9.33012e-11
ZFP36L1	3.04823e-06	-0.377329	0.238	0.393	0.0303847	5.68376e-11	-0.269687	0.622	0.731	5.66558e-07	3.04823e-06	1.13675e-10
CLCN3	3.05444e-07	-0.384001	0.111	0.256	0.00304467	8.14166e-11	-0.265949	0.225	0.353	8.11561e-07	3.05444e-07	1.62833e-10
CRLF1	0.000193502	-0.278975	0.05	0.127	1	8.27286e-11	-0.342954	0.06	0.144	8.24638e-07	0.000193502	1.65457e-10
KDELR3	7.41631e-05	-0.413746	0.034	0.111	0.739257	2.20824e-10	-0.318943	0.087	0.175	2.20117e-06	7.41631e-05	4.41647e-10
TTR	2.72177e-10	-1.10172	0.169	0.36	2.71306e-06	0.0411589	-0.325195	0.16	0.19	1	0.0411589	5.44353e-10
TNS3	3.92916e-05	-0.266517	0.046	0.137	0.391659	3.60336e-10	-0.257371	0.091	0.181	3.59183e-06	3.92916e-05	7.20672e-10
HAPLN1	5.82053e-10	-0.711547	0.011	0.147	5.8019e-06	5.97718e-05	-0.339159	0.444	0.465	0.595805	5.97718e-05	1.16411e-09
FUCA1	6.56501e-05	-0.27241	0.107	0.218	0.6544	6.40118e-10	-0.262595	0.039	0.109	6.38069e-06	6.56501e-05	1.28024e-09
INCENP	0.000143638	-0.29018	0.341	0.472	1	7.92571e-10	-0.255696	0.341	0.467	7.90035e-06	0.000143638	1.58514e-09
HBEGF	0.000106805	-0.29235	0.046	0.126	1	8.47436e-10	-0.320295	0.115	0.207	8.44724e-06	0.000106805	1.69487e-09
PHC1	1.83215e-09	-0.500105	0.103	0.28	1.82628e-05	9.84906e-10	-0.266776	0.228	0.339	9.81754e-06	1.83215e-09	1.96981e-09
PRNP	0.000137508	-0.286446	0.042	0.12	1	4.34768e-09	-0.282913	0.112	0.198	4.33376e-05	0.000137508	8.69535e-09
LIMA1	1.00275e-07	-0.409512	0.011	0.119	0.000999546	4.50953e-09	-0.256023	0.1	0.183	4.4951e-05	1.00275e-07	9.01906e-09
PRKAR2B	5.7338e-09	-0.563561	0.046	0.189	5.71546e-05	0.00054118	0.252864	0.246	0.209	1	0.00054118	1.14676e-08
AURKB	6.52461e-07	-0.299758	0.536	0.712	0.00650373	1.08635e-08	-0.255633	0.366	0.483	0.000108288	6.52461e-07	2.1727e-08
TGFB2	6.39461e-05	-0.336884	0.027	0.102	0.637414	2.53216e-08	-0.295423	0.053	0.119	0.000252406	6.39461e-05	5.06433e-08
CTSB	0.0174635	-0.273157	0.628	0.724	1	3.89829e-08	-0.272895	0.398	0.51	0.000388582	0.0174635	7.79658e-08
CENPF	7.91056e-08	-0.273393	0.697	0.796	0.000788524	4.07922e-08	-0.250618	0.698	0.731	0.000406617	7.91056e-08	8.15844e-08
LXN	6.61865e-07	-0.543524	0.184	0.324	0.00659747	1.22453e-07	-0.255009	0.216	0.31	0.00122061	6.61865e-07	2.44906e-07
ECHDC2	0.000840228	0.253056	0.46	0.398	1	1.38432e-07	-0.270122	0.055	0.116	0.00137989	0.000840228	2.76864e-07
CLSPN	0.000515756	0.266775	0.467	0.414	1	2.66768e-07	0.253314	0.543	0.515	0.00265915	0.000515756	5.33537e-07
RBP4	4.6053e-07	-0.922149	0.184	0.335	0.00459056	0.000203327	-0.460643	0.357	0.438	1	0.000203327	9.21059e-07
APOA2	7.27978e-05	-0.512078	0.073	0.166	0.725648	1.82092e-06	-0.609528	0.125	0.192	0.0181509	7.27978e-05	3.64183e-06
SESN3	1.10318e-05	-0.312821	0.1	0.22	0.109965	5.90896e-06	-0.276987	0.193	0.262	0.0589005	1.10318e-05	1.18179e-05
MLLT3	6.88295e-05	-0.40109	0.13	0.237	0.686092	5.65272e-05	0.289189	0.409	0.381	0.563463	6.88295e-05	0.000113051
LMO2	0.000247288	-0.549836	0.123	0.21	1	0.000184095	-0.280117	0.125	0.175	1	0.000247288	0.000368156

### Sheet: Lateral Plate MesodermPig.Mouse
	PIG_p_val	PIG_avg_log2FC	PIG_pct.1	PIG_pct.2	PIG_p_val_adj
TMEM88	1.4137e-274	1.23634	0.968	0.675	1.40918e-270
COX4I1	2.80225e-236	0.38983	1	1	2.79328e-232
LGALS1	1.98392e-234	0.600165	1	0.994	1.97757e-230
HAND1	6.0245e-233	1.24872	0.975	0.513	6.00523e-229
ARPC2	1.39794e-226	0.764297	0.99	0.909	1.39347e-222
RPS5	3.34227e-223	0.295527	1	1	3.33157e-219
WFDC1	2.20222e-218	1.35067	0.914	0.499	2.19517e-214
BMP4	2.30414e-218	1.23513	0.929	0.51	2.29677e-214
S100A10	5.00677e-217	0.814527	0.999	0.91	4.99075e-213
RPS9	1.4508e-209	0.263979	1	1	1.44616e-205
HINT1	1.22049e-188	0.345877	0.999	0.996	1.21658e-184
CXCL14	1.54165e-186	1.21597	0.945	0.59	1.53671e-182
TUBA1B	7.2222e-186	0.26934	1	1	7.19909e-182
SSR4	6.88948e-185	0.27918	1	1	6.86743e-181
SMTNL2	6.78044e-178	1.35561	0.607	0.208	6.75874e-174
TIMP1	3.51903e-175	1.04142	0.925	0.6	3.50777e-171
LMNA	2.67375e-165	0.952039	0.961	0.665	2.66519e-161
RPS21	4.70061e-160	0.259478	1	1	4.68557e-156
SLC25A3	1.43042e-155	0.273576	1	0.999	1.42585e-151
PTGS1	1.30671e-152	1.32756	0.537	0.176	1.30253e-148
SLC9A3R1	9.74881e-149	0.869663	0.913	0.756	9.71761e-145
COX8A	7.41885e-148	0.290671	1	0.999	7.3951e-144
NPC2	1.66929e-146	0.972097	0.878	0.688	1.66395e-142
COX7A2	9.37018e-146	0.318671	1	0.997	9.3402e-142
EIF4A1	4.58165e-145	0.256684	1	1	4.56699e-141
EDIL3	9.47078e-140	1.25993	0.499	0.168	9.44048e-136
EIF3K	6.43537e-134	0.33519	0.999	0.993	6.41478e-130
POLR2E	4.23381e-132	0.465465	0.977	0.95	4.22026e-128
POLR2F	1.35271e-130	0.389122	0.993	0.976	1.34838e-126
TALDO1	7.78671e-128	0.342122	0.993	0.993	7.76179e-124
LIFR	3.97388e-126	1.13533	0.682	0.312	3.96116e-122
NDUFS6	3.80409e-125	0.381254	0.99	0.979	3.79192e-121
ARHGAP29	7.10017e-118	1.03634	0.762	0.444	7.07745e-114
TRMT112	2.22942e-115	0.37729	0.98	0.972	2.22228e-111
CYC1	6.41189e-115	0.401664	0.978	0.965	6.39137e-111
COX5A	1.92577e-114	0.362801	0.991	0.975	1.91961e-110
HAPLN1	9.78789e-113	0.952427	0.795	0.455	9.75657e-109
RANBP1	5.48607e-109	0.257587	0.994	0.991	5.46851e-105
PPIB	2.79694e-107	0.309358	0.993	0.988	2.78799e-103
FBL	2.90356e-106	0.33351	0.988	0.978	2.89426e-102
SEC61B	4.20567e-106	0.275756	0.999	0.995	4.19221e-102
MDK	1.28719e-103	0.290694	1	0.985	1.28307e-99
PSMB6	1.45358e-100	0.27686	0.996	0.993	1.44893e-96
CCT3	1.61689e-100	0.26482	0.993	0.993	1.61171e-96
EIF3G	2.76208e-100	0.341348	0.98	0.973	2.75324e-96
IGFBP7	2.4535e-99	0.894362	0.787	0.436	2.44565e-95
ANXA2	4.0029e-97	0.410512	0.994	0.961	3.99009e-93
DAB2	2.75996e-96	0.89835	0.752	0.42	2.75112e-92
RNH1	4.78494e-96	0.47164	0.936	0.913	4.76963e-92
ASPDH	7.96171e-96	0.811476	0.795	0.591	7.93624e-92
TKT	8.05908e-96	0.30154	0.987	0.981	8.03329e-92
SSR2	6.53313e-94	0.252567	0.996	0.996	6.51223e-90
SNRPD1	1.04199e-93	0.268684	0.996	0.99	1.03866e-89
CSTB	8.88591e-92	0.40747	0.968	0.947	8.85747e-88
SPINT2	1.18608e-91	-1.25375	0.264	0.638	1.18228e-87
UBE2M	1.71088e-91	0.396319	0.961	0.947	1.70541e-87
FST	1.92208e-91	-1.49356	0.086	0.497	1.91593e-87
VIM	7.61459e-91	0.605922	0.935	0.788	7.59022e-87
NDUFA10	1.32365e-90	0.406349	0.972	0.948	1.31942e-86
AP2S1	9.19279e-90	0.449345	0.952	0.925	9.16337e-86
NDUFA4	1.07052e-89	0.26197	0.999	0.992	1.06709e-85
GCK	1.64996e-89	1.0484	0.623	0.363	1.64468e-85
NPM3	4.08547e-89	0.450059	0.939	0.896	4.0724e-85
SLC12A2	1.26587e-86	0.954443	0.697	0.476	1.26182e-82
DCTPP1	4.72783e-86	0.398712	0.958	0.922	4.7127e-82
NID2	6.11796e-86	0.949624	0.607	0.298	6.09838e-82
EPCAM	1.38629e-85	-1.28503	0.173	0.559	1.38185e-81
SLC7A8	7.36776e-85	-1.32716	0.141	0.53	7.34418e-81
CLTA	2.96645e-84	0.26473	0.997	0.992	2.95696e-80
EIF3F	2.5322e-83	0.271932	0.997	0.992	2.5241e-79
HDGF	1.98601e-82	0.28438	0.988	0.981	1.97966e-78
CDH1	8.64929e-79	-1.43892	0.033	0.4	8.62161e-75
NDUFB2	9.23135e-79	0.365018	0.952	0.944	9.20181e-75
APRT	3.26472e-77	0.574411	0.842	0.778	3.25428e-73
LSM7	5.52359e-74	0.321597	0.983	0.972	5.50592e-70
NRG1	9.12708e-74	0.975087	0.46	0.211	9.09787e-70
GPX4	1.75848e-73	0.294535	0.983	0.98	1.75285e-69
SLC2A5	1.00872e-72	-1.14171	0.123	0.487	1.00549e-68
PRDX4	4.89816e-72	0.342003	0.954	0.942	4.88248e-68
PRMT1	2.0912e-71	0.274954	0.991	0.981	2.08451e-67
CNN3	3.64022e-71	0.399994	0.923	0.902	3.62858e-67
MAMDC4	2.84766e-69	0.308442	0.965	0.962	2.83854e-65
POLE4	3.96465e-69	0.344631	0.949	0.95	3.95197e-65
PSMD8	4.51704e-69	0.276459	0.971	0.978	4.50258e-65
CCT5	4.88834e-69	0.252419	0.98	0.98	4.8727e-65
PSMB2	4.86832e-68	0.288945	0.967	0.964	4.85274e-64
NUDC	6.69494e-68	0.270723	0.985	0.976	6.67351e-64
MRPL14	6.02811e-67	0.326523	0.949	0.948	6.00882e-63
SGK1	8.6346e-67	0.952002	0.475	0.235	8.60697e-63
BAMBI	9.3469e-67	0.748709	0.742	0.548	9.31699e-63
CACHD1	1.9824e-66	-1.03342	0.16	0.517	1.97606e-62
CCT7	2.02713e-65	0.278233	0.97	0.97	2.02064e-61
KRTCAP2	4.21592e-65	0.324064	0.935	0.946	4.20242e-61
ACP1	6.07451e-65	0.280025	0.977	0.967	6.05507e-61
SFRP1	2.8558e-64	-1.02164	0.337	0.65	2.84666e-60
CDH11	1.48901e-63	0.829609	0.608	0.373	1.48425e-59
CDH2	7.18505e-63	-1.02741	0.179	0.524	7.16205e-59
EIF6	1.32553e-62	0.324707	0.956	0.947	1.32129e-58
COL3A1	2.06776e-62	0.89153	0.533	0.273	2.06115e-58
SLC10A3	2.29965e-61	0.427743	0.875	0.86	2.29229e-57
MRPS25	1.05853e-60	0.435084	0.856	0.838	1.05514e-56
NDUFS3	1.26815e-60	0.36077	0.9	0.906	1.26409e-56
HOMER2	2.71016e-59	0.638226	0.734	0.627	2.70149e-55
BCAT1	3.82635e-59	-0.919385	0.18	0.526	3.8141e-55
PSMC3	5.42603e-59	0.339494	0.925	0.926	5.40866e-55
NAA38	1.25696e-58	0.430277	0.878	0.851	1.25294e-54
ACSL4	1.86457e-58	-1.01518	0.029	0.328	1.8586e-54
PPIC	2.03858e-58	0.837063	0.543	0.323	2.03206e-54
MRPL40	3.76443e-58	0.347684	0.898	0.893	3.75239e-54
EIF2AK4	3.78388e-58	0.725132	0.688	0.56	3.77177e-54
SLITRK6	7.46182e-58	0.936074	0.315	0.123	7.43794e-54
NDUFA12	8.4944e-58	0.276195	0.964	0.968	8.46722e-54
RNASEH2C	1.12058e-57	0.309176	0.925	0.936	1.11699e-53
PDCD5	5.47046e-57	0.30282	0.936	0.926	5.45295e-53
ESRP1	9.90357e-57	-1.01732	0.023	0.311	9.87188e-53
PFDN1	1.21576e-56	0.357194	0.906	0.896	1.21187e-52
DUSP6	2.83777e-56	-0.897348	0.102	0.425	2.82869e-52
BCL7C	5.35842e-56	0.457279	0.839	0.796	5.34127e-52
FKBP4	7.22006e-56	0.286205	0.938	0.946	7.19696e-52
F11R	1.70185e-55	-0.880065	0.142	0.473	1.69641e-51
F3	3.79606e-55	0.829529	0.399	0.178	3.78391e-51
NDUFB7	8.99435e-55	0.272896	0.948	0.955	8.96557e-51
CD9	9.33887e-55	-1.13064	0.126	0.428	9.30899e-51
NDUFV1	3.33981e-54	0.406667	0.856	0.854	3.32912e-50
CALD1	3.86694e-54	0.580258	0.816	0.602	3.85457e-50
TPD52L2	1.60666e-53	0.399955	0.849	0.844	1.60152e-49
MDH2	3.79749e-53	0.36493	0.875	0.862	3.78534e-49
NDUFA2	4.36906e-53	0.356798	0.888	0.886	4.35508e-49
CRABP2	8.37404e-53	-0.567072	0.733	0.865	8.34725e-49
SEMA6A	9.16728e-52	-0.97508	0.055	0.339	9.13794e-48
PGP	1.23433e-50	0.39723	0.839	0.829	1.23038e-46
TIMM22	1.92566e-50	0.68153	0.673	0.583	1.9195e-46
SIVA1	2.03184e-50	0.340486	0.894	0.897	2.02534e-46
LIN28A	3.0537e-50	-0.705558	0.311	0.64	3.04393e-46
TMEM11	3.32384e-50	0.3967	0.871	0.847	3.3132e-46
EIF4EBP1	3.5747e-50	0.529089	0.753	0.684	3.56326e-46
AAMP	2.0965e-49	0.528702	0.755	0.719	2.08979e-45
SLIT2	2.11638e-49	0.85502	0.486	0.279	2.1096e-45
RPL7L1	4.87288e-49	0.302344	0.913	0.917	4.85729e-45
REXO2	6.23609e-49	0.447242	0.82	0.753	6.21613e-45
UBXN1	7.13002e-49	0.329529	0.897	0.907	7.1072e-45
TAF10	1.05877e-48	0.295245	0.919	0.934	1.05538e-44
NIN	1.30169e-48	0.780085	0.602	0.436	1.29752e-44
MRPS24	1.34311e-48	0.290849	0.923	0.93	1.33881e-44
UQCRC1	1.37488e-48	0.268645	0.948	0.952	1.37048e-44
CCNO	2.06456e-48	0.655327	0.174	0.051	2.05796e-44
PPA1	3.06067e-48	0.358739	0.877	0.863	3.05088e-44
THYN1	3.60836e-48	0.383021	0.84	0.838	3.59681e-44
PCBP1	3.63636e-48	0.275251	0.943	0.933	3.62473e-44
STOML2	3.64871e-48	0.40303	0.829	0.835	3.63703e-44
MRPS26	4.27085e-48	0.255773	0.962	0.966	4.25718e-44
SPOCK3	5.31709e-48	-0.918816	0.048	0.315	5.30007e-44
MAP7	5.69029e-48	-0.923218	0.015	0.265	5.67208e-44
STUB1	7.47498e-48	0.34236	0.881	0.894	7.45106e-44
SNAI2	3.98877e-47	0.848838	0.388	0.195	3.976e-43
MANF	5.05519e-47	0.287715	0.933	0.931	5.03902e-43
TFDP2	6.18852e-47	-0.711401	0.289	0.606	6.16872e-43
TET1	1.01633e-46	-0.660814	0.239	0.578	1.01308e-42
FBLN1	1.92559e-46	0.401839	0.842	0.812	1.91943e-42
QDPR	7.91739e-46	0.329349	0.893	0.889	7.89205e-42
GALK1	1.61429e-45	0.375512	0.88	0.858	1.60913e-41
PERP	1.97039e-45	-0.541353	0.563	0.82	1.96408e-41
ACSS1	2.10827e-45	0.775278	0.29	0.124	2.10153e-41
PLOD2	3.21047e-45	0.640668	0.656	0.473	3.2002e-41
HES6	4.72327e-45	-0.9074	0.106	0.382	4.70815e-41
LGI3	8.68089e-45	0.832314	0.324	0.15	8.65311e-41
NKD1	2.40393e-44	0.745117	0.583	0.403	2.39624e-40
RCAN2	2.42218e-44	-0.888377	0.087	0.353	2.41443e-40
ADAMTS9	3.09218e-44	0.772437	0.443	0.246	3.08228e-40
NDUFB10	3.45855e-44	0.358139	0.84	0.83	3.44748e-40
FRMD6	7.64396e-44	0.825267	0.483	0.309	7.61949e-40
ID4	7.93257e-44	-0.78744	0.097	0.369	7.90719e-40
NDUFA9	1.33824e-43	0.389692	0.816	0.816	1.33396e-39
SERPINH1	2.06288e-43	0.374815	0.845	0.81	2.05628e-39
CLDN4	2.20646e-43	-1.05648	0.083	0.335	2.1994e-39
ST14	3.85832e-43	-0.800107	0.048	0.299	3.84597e-39
GPC4	5.67544e-43	-0.862238	0.035	0.274	5.65727e-39
SPTBN1	6.32599e-43	-0.607716	0.396	0.712	6.30575e-39
CD81	6.91852e-43	0.29183	0.916	0.912	6.89638e-39
VPS25	1.09211e-42	0.294667	0.909	0.914	1.08862e-38
EMID1	2.10414e-42	0.807147	0.382	0.201	2.0974e-38
RAC3	4.16998e-42	0.413881	0.82	0.81	4.15663e-38
JMJD1C	5.09349e-42	-0.617219	0.303	0.633	5.07719e-38
CENPF	5.23013e-42	-0.644595	0.495	0.737	5.2134e-38
NRN1	5.61373e-42	0.93931	0.269	0.112	5.59576e-38
BIN1	7.38719e-42	0.49122	0.737	0.698	7.36355e-38
CDX1	1.1799e-41	-1.27842	0.071	0.312	1.17613e-37
ZNF532	2.15068e-41	-0.612165	0.277	0.6	2.1438e-37
FBLIM1	2.17966e-41	-0.64704	0.144	0.434	2.17268e-37
DOK4	2.18571e-41	0.706374	0.56	0.384	2.17871e-37
TOX3	2.48178e-41	-0.742843	0.015	0.238	2.47384e-37
FNBP1L	2.54261e-41	-0.555392	0.453	0.755	2.53448e-37
TTLL12	2.58768e-41	0.414783	0.781	0.776	2.5794e-37
TIMM8B	2.91193e-41	0.257663	0.917	0.933	2.90262e-37
USP44	3.55291e-41	-0.894354	0.057	0.299	3.54154e-37
COPS3	5.23708e-41	0.300068	0.882	0.891	5.22032e-37
MTDH	1.45229e-40	0.287578	0.89	0.898	1.44765e-36
KIT	1.51303e-40	-0.793368	0.044	0.279	1.50819e-36
ZMIZ1	2.01643e-40	0.531283	0.731	0.646	2.00998e-36
ZIC2	4.88436e-40	-0.778304	0.125	0.387	4.86873e-36
RAB25	1.1171e-39	-0.931367	0.033	0.258	1.11353e-35
CADM1	1.48147e-39	-0.743651	0.123	0.389	1.47673e-35
SKAP2	2.71117e-39	-0.766866	0.067	0.309	2.7025e-35
NDUFB4	5.13196e-39	0.253889	0.92	0.932	5.11554e-35
ATP6V1F	8.8911e-39	0.385689	0.813	0.803	8.86265e-35
MAB21L2	9.02703e-39	0.724715	0.266	0.115	8.99815e-35
SALL1	1.17269e-38	-0.627659	0.179	0.467	1.16894e-34
HMCN1	1.30937e-38	-0.675383	0.07	0.314	1.30518e-34
CCND2	1.87074e-38	0.338044	0.898	0.856	1.86476e-34
ROBO1	4.40138e-38	-0.694288	0.081	0.327	4.3873e-34
OCLN	6.24775e-38	-0.72222	0.013	0.221	6.22775e-34
FOSL2	8.32082e-38	0.743451	0.341	0.174	8.2942e-34
PLIN2	8.64696e-38	0.526738	0.713	0.678	8.61929e-34
PSMD13	1.21525e-37	0.273302	0.896	0.916	1.21136e-33
PSMC5	2.19349e-37	0.286667	0.888	0.891	2.18647e-33
LAMTOR1	2.44349e-37	0.412819	0.758	0.736	2.43567e-33
SYNE2	2.99364e-37	-0.576578	0.358	0.653	2.98406e-33
MCC	3.04664e-37	-0.714482	0.078	0.317	3.03689e-33
MARVELD2	3.21428e-37	-0.650393	0.025	0.239	3.20399e-33
TIAM1	4.28841e-37	-0.628772	0.064	0.297	4.27468e-33
CLTB	4.40406e-37	0.327642	0.829	0.829	4.38997e-33
NR6A1	6.49499e-37	-0.55916	0.386	0.692	6.47421e-33
BUD31	8.88191e-37	0.317037	0.855	0.862	8.85349e-33
GLRX5	1.02783e-36	0.352784	0.807	0.817	1.02454e-32
TJP1	1.46068e-36	-0.538405	0.39	0.711	1.45601e-32
RAMP2	1.85519e-36	-0.700194	0.057	0.283	1.84926e-32
DPYSL2	1.89618e-36	-0.589126	0.255	0.547	1.89011e-32
CLCN3	1.91162e-36	-0.606282	0.104	0.356	1.90551e-32
HOMER1	2.25813e-36	-0.596828	0.11	0.367	2.2509e-32
TEAD1	2.98665e-36	0.543366	0.681	0.595	2.97709e-32
TXN2	3.05096e-36	0.297025	0.852	0.862	3.04119e-32
ETV1	3.61328e-36	-0.766569	0.025	0.229	3.60172e-32
TMEM119	4.42531e-36	0.7187	0.302	0.145	4.41115e-32
TMEM100	4.84766e-36	0.597012	0.17	0.058	4.83215e-32
ADI1	1.83405e-35	0.451599	0.759	0.731	1.82819e-31
ATP1B1	3.24449e-35	-0.674021	0.154	0.409	3.2341e-31
SESN3	3.6331e-35	-0.719837	0.049	0.265	3.62148e-31
ETV4	4.90875e-35	-0.668872	0.022	0.223	4.89304e-31
EIF3D	4.99246e-35	0.254825	0.901	0.917	4.97649e-31
ARPC5L	5.97918e-35	0.270864	0.88	0.899	5.96004e-31
NELL2	7.09719e-35	-0.669375	0.028	0.23	7.07448e-31
AVPI1	8.38654e-35	0.385243	0.794	0.775	8.3597e-31
IDH2	8.60399e-35	0.335554	0.816	0.826	8.57646e-31
IL17RD	1.03846e-34	-0.671839	0.02	0.218	1.03514e-30
LRPAP1	1.1157e-34	0.274504	0.88	0.894	1.11213e-30
ID2	1.86051e-34	0.400356	0.84	0.756	1.85456e-30
NDUFB9	2.02707e-34	0.277741	0.864	0.875	2.02059e-30
TAOK1	2.56378e-34	-0.52208	0.135	0.393	2.55557e-30
TP53I11	2.75376e-34	-0.59466	0.049	0.264	2.74494e-30
IGF2BP3	2.84194e-34	-0.528357	0.237	0.529	2.83284e-30
TUFM	3.42624e-34	0.386855	0.759	0.761	3.41528e-30
MSI1	3.78945e-34	-0.605811	0.09	0.32	3.77732e-30
FAM3C	4.06998e-34	-0.526957	0.369	0.672	4.05695e-30
DUSP5	4.61238e-34	-0.554399	0.123	0.377	4.59762e-30
EPHA4	5.2314e-34	-0.695073	0.019	0.212	5.21466e-30
ASAP2	6.50506e-34	-0.538037	0.187	0.466	6.48424e-30
RTKN2	6.83697e-34	-0.57869	0.096	0.333	6.8151e-30
PRSS16	7.46198e-34	-0.697228	0.078	0.303	7.4381e-30
RUVBL1	1.01638e-33	0.326938	0.826	0.835	1.01313e-29
NCAN	1.21353e-33	-0.658772	0.02	0.212	1.20964e-29
PPIF	1.75363e-33	0.627726	0.579	0.444	1.74802e-29
AFF1	2.6421e-33	-0.581786	0.083	0.308	2.63364e-29
WNT8A	2.76912e-33	-0.992851	0.015	0.2	2.76025e-29
STK38L	2.82534e-33	-0.593528	0.054	0.264	2.8163e-29
EXT1	3.02764e-33	0.813014	0.435	0.3	3.01795e-29
TIMM17B	3.50227e-33	0.27891	0.866	0.892	3.49106e-29
RTN3	4.12567e-33	-0.492129	0.401	0.704	4.11247e-29
LAMC1	4.19889e-33	0.47964	0.708	0.646	4.18545e-29
PRR14L	4.32586e-33	-0.562158	0.177	0.438	4.31202e-29
DNMT3A	4.88022e-33	-0.521704	0.152	0.41	4.8646e-29
ATP9A	4.9141e-33	-0.560647	0.122	0.365	4.89837e-29
CCDC124	5.9963e-33	0.394083	0.756	0.751	5.97711e-29
ZCCHC24	6.58635e-33	0.706523	0.421	0.262	6.56528e-29
ITGA6	6.59157e-33	-0.669556	0.029	0.224	6.57048e-29
DEPDC1B	1.21589e-32	-0.529826	0.123	0.366	1.212e-28
DDR1	1.50815e-32	-0.556899	0.055	0.267	1.50333e-28
SNRPN	1.94286e-32	-0.420877	0.72	0.888	1.93664e-28
TMEM98	2.10849e-32	0.376583	0.768	0.744	2.10174e-28
PDS5A	2.18678e-32	-0.491143	0.282	0.578	2.17979e-28
TBX3	3.18489e-32	0.596858	0.566	0.411	3.17469e-28
MRPL55	3.88263e-32	0.306744	0.827	0.84	3.87021e-28
ACTR2	4.7928e-32	-0.492159	0.448	0.743	4.77746e-28
DUSP4	5.48739e-32	-0.620726	0.038	0.234	5.46983e-28
COL9A1	6.24533e-32	-0.556634	0.077	0.296	6.22534e-28
NAV2	8.52046e-32	-0.524913	0.08	0.302	8.49319e-28
NEO1	1.0462e-31	-0.531623	0.083	0.305	1.04285e-27
GPBP1L1	1.05196e-31	-0.507348	0.27	0.55	1.0486e-27
DACH1	1.25479e-31	-0.599333	0.028	0.217	1.25077e-27
PTK7	1.51867e-31	-0.568157	0.242	0.506	1.51381e-27
CHD7	1.52767e-31	-0.465853	0.504	0.771	1.52278e-27
S100A1	1.53829e-31	-0.741597	0.054	0.254	1.53337e-27
PUM2	1.69813e-31	-0.4922	0.205	0.478	1.6927e-27
MKI67	2.04448e-31	-0.561444	0.203	0.462	2.03794e-27
PTGIS	2.13325e-31	-0.544458	0.1	0.332	2.12642e-27
ALPL	2.29624e-31	-0.64941	0.025	0.209	2.28889e-27
SNF8	3.11142e-31	0.250527	0.901	0.917	3.10146e-27
ALCAM	3.7077e-31	-0.575903	0.073	0.283	3.69584e-27
UBE2E2	4.03771e-31	-0.483046	0.171	0.429	4.02479e-27
RAP1B	4.25588e-31	0.34121	0.792	0.803	4.24226e-27
LFNG	7.26967e-31	-0.631289	0.017	0.196	7.24641e-27
G2E3	8.08218e-31	-0.518761	0.197	0.454	8.05632e-27
IGF1R	9.83012e-31	-0.522613	0.075	0.288	9.79866e-27
RASAL2	1.20248e-30	-0.524392	0.057	0.258	1.19863e-26
RHOD	1.63826e-30	0.659434	0.531	0.422	1.63301e-26
MAP4K4	1.74723e-30	-0.403125	0.607	0.837	1.74164e-26
RFC2	1.80359e-30	0.272669	0.874	0.88	1.79782e-26
NAA30	2.5092e-30	-0.487128	0.087	0.307	2.50117e-26
RAI14	2.92025e-30	-0.483164	0.1	0.324	2.9109e-26
SSR3	4.48816e-30	0.365205	0.755	0.753	4.4738e-26
HOXB6	6.43004e-30	0.697753	0.319	0.175	6.40947e-26
DACT1	6.79695e-30	-0.6011	0.045	0.234	6.7752e-26
LMO7	6.94305e-30	-0.587148	0.022	0.198	6.92083e-26
SLC7A3	6.98563e-30	-0.568448	0.033	0.217	6.96328e-26
KIF20B	7.26303e-30	-0.48566	0.367	0.647	7.23979e-26
LRIG3	7.30732e-30	-0.628876	0.022	0.198	7.28394e-26
TRIP12	7.61973e-30	-0.465768	0.235	0.506	7.59535e-26
SALL2	7.62976e-30	-0.558353	0.103	0.322	7.60535e-26
PRDM5	9.92963e-30	-0.495259	0.131	0.363	9.89785e-26
NOTCH1	1.05069e-29	-0.593079	0.007	0.172	1.04733e-25
STARD4	1.27002e-29	-0.571049	0.087	0.295	1.26596e-25
GSN	1.28959e-29	-0.667426	0.067	0.266	1.28547e-25
SESTD1	1.54358e-29	-0.478755	0.149	0.393	1.53864e-25
NUDT5	1.61199e-29	0.336314	0.774	0.766	1.60683e-25
CINP	2.33677e-29	0.359028	0.765	0.762	2.32929e-25
UTRN	2.56331e-29	-0.535393	0.212	0.466	2.55511e-25
LHPP	2.69224e-29	-0.485573	0.142	0.377	2.68362e-25
GNG2	2.81594e-29	0.593579	0.567	0.444	2.80693e-25
GADD45GIP1	3.21719e-29	0.291385	0.829	0.836	3.2069e-25
AZIN1	4.10846e-29	-0.452008	0.277	0.561	4.09532e-25
MKRN1	4.5638e-29	-0.503735	0.216	0.473	4.5492e-25
LIX1	4.94797e-29	0.64362	0.44	0.28	4.93214e-25
FLNB	5.87334e-29	0.598087	0.569	0.469	5.85454e-25
DYNLL2	5.91833e-29	-0.464715	0.433	0.723	5.89939e-25
POU5F1	6.76084e-29	-0.57426	0.504	0.66	6.7392e-25
BCAM	9.50714e-29	-0.558477	0.08	0.281	9.47672e-25
CMTM4	1.12556e-28	-0.495944	0.102	0.313	1.12195e-24
PAMR1	1.3728e-28	0.696557	0.241	0.116	1.36841e-24
ITPR2	1.96031e-28	-0.539568	0.057	0.249	1.95404e-24
SNRPA1	2.34747e-28	0.264355	0.846	0.861	2.33996e-24
GOLIM4	2.43807e-28	-0.460085	0.234	0.497	2.43026e-24
NET1	4.06072e-28	-0.474575	0.287	0.556	4.04772e-24
INSIG1	4.99154e-28	-0.475412	0.173	0.42	4.97557e-24
ECT2	5.06162e-28	-0.464817	0.165	0.407	5.04542e-24
POP7	5.45819e-28	0.302535	0.787	0.813	5.44073e-24
MYO1E	5.52593e-28	-0.455704	0.115	0.337	5.50824e-24
CTBP2	7.11941e-28	-0.465477	0.344	0.611	7.09662e-24
VRTN	7.87596e-28	-0.567991	0.075	0.269	7.85075e-24
NDUFAF3	8.98001e-28	0.327331	0.759	0.771	8.95127e-24
CRB2	9.97019e-28	0.698109	0.37	0.232	9.93829e-24
ZIC5	1.01544e-27	-0.514968	0.03	0.202	1.01219e-23
TSPAN15	1.07902e-27	-0.527169	0.02	0.185	1.07556e-23
ZFR	1.139e-27	-0.437869	0.337	0.624	1.13535e-23
AP1S2	1.40188e-27	-0.434644	0.563	0.798	1.3974e-23
IDH1	1.73491e-27	-0.499768	0.343	0.6	1.72936e-23
SASH1	2.05175e-27	-0.447829	0.144	0.378	2.04518e-23
UNC5C	2.12116e-27	0.69325	0.364	0.223	2.11437e-23
PRICKLE1	2.48164e-27	-0.527944	0.096	0.299	2.4737e-23
CDCA7	2.64552e-27	-0.475376	0.168	0.405	2.63706e-23
LSAMP	2.75767e-27	-0.55871	0.131	0.346	2.74885e-23
GPD2	3.92216e-27	-0.50503	0.061	0.245	3.90961e-23
HOXA1	4.30786e-27	-0.650561	0.061	0.244	4.29408e-23
UHRF2	4.5582e-27	-0.427427	0.176	0.414	4.54362e-23
LYAR	6.69586e-27	0.288016	0.791	0.807	6.67443e-23
RIF1	9.21171e-27	-0.442497	0.267	0.537	9.18223e-23
PGM2	9.58467e-27	-0.494012	0.091	0.291	9.554e-23
PAWR	9.70687e-27	-0.463645	0.363	0.626	9.67581e-23
LRRN1	1.05879e-26	-0.56814	0.006	0.154	1.05541e-22
ZBTB44	1.12981e-26	-0.42554	0.163	0.402	1.12619e-22
DLL3	1.16416e-26	-1.00758	0.055	0.223	1.16043e-22
PLAT	1.19944e-26	-0.486121	0.138	0.357	1.1956e-22
EMP3	1.23616e-26	0.641982	0.422	0.277	1.2322e-22
WDR5	1.3603e-26	0.297535	0.774	0.797	1.35595e-22
STARD10	1.46098e-26	-0.630851	0.058	0.238	1.45631e-22
NUDT1	1.67202e-26	0.315957	0.776	0.792	1.66667e-22
JAG1	2.36958e-26	-0.591739	0.035	0.2	2.36199e-22
TRIM24	2.64974e-26	-0.444288	0.296	0.559	2.64127e-22
SLC35F2	3.31635e-26	-0.447663	0.022	0.181	3.30573e-22
CECR2	3.58862e-26	-0.453274	0.408	0.666	3.57713e-22
PPP1R1A	4.49285e-26	-0.499309	0.154	0.376	4.47847e-22
PNPO	4.61722e-26	-0.438631	0.261	0.515	4.60244e-22
NT5C	5.71207e-26	0.328197	0.761	0.764	5.69379e-22
WNK3	5.9652e-26	-0.452788	0.132	0.345	5.94611e-22
NRIP1	8.85691e-26	-0.452543	0.125	0.338	8.82857e-22
CAMTA2	9.46906e-26	0.276014	0.827	0.848	9.43876e-22
HSD17B10	1.11107e-25	0.293331	0.791	0.817	1.10751e-21
MYO6	1.1826e-25	-0.491234	0.019	0.172	1.17882e-21
SUCLG1	1.33456e-25	0.262618	0.811	0.84	1.33029e-21
NRP2	1.47757e-25	-0.720761	0.12	0.311	1.47284e-21
TSPAN2	1.48078e-25	-0.449581	0.019	0.172	1.47604e-21
NETO2	1.93546e-25	-0.460599	0.051	0.224	1.92927e-21
EP300	2.39313e-25	-0.408456	0.29	0.567	2.38548e-21
GABARAPL1	2.4491e-25	-0.42281	0.115	0.324	2.44127e-21
FURIN	2.49949e-25	0.575576	0.537	0.422	2.49149e-21
MIDN	2.53339e-25	-0.39565	0.187	0.427	2.52529e-21
PSRC1	3.77449e-25	-0.422957	0.093	0.288	3.76241e-21
OTUD4	4.87616e-25	-0.396902	0.183	0.421	4.86056e-21
PPP1CB	5.04505e-25	0.286856	0.775	0.798	5.02891e-21
SFRP2	5.31201e-25	-0.509547	0.007	0.148	5.29501e-21
UBE2L6	5.38658e-25	-0.45402	0.058	0.232	5.36934e-21
MAGI1	5.77186e-25	-0.450864	0.142	0.354	5.75339e-21
KIF11	5.89934e-25	-0.411309	0.242	0.498	5.88046e-21
KDELR2	6.25484e-25	0.316081	0.736	0.756	6.23482e-21
RBM26	7.55123e-25	-0.419259	0.373	0.652	7.52706e-21
ACSL3	7.67342e-25	-0.438569	0.367	0.646	7.64886e-21
STRA6	7.8109e-25	-0.667695	0.006	0.145	7.78591e-21
THOC7	8.06189e-25	0.318265	0.737	0.759	8.0361e-21
PFDN6	8.55154e-25	0.256908	0.837	0.858	8.52418e-21
FBXO34	8.61597e-25	-0.393478	0.045	0.214	8.5884e-21
IDH3B	1.20679e-24	0.377842	0.687	0.698	1.20293e-20
FOXO1	1.2381e-24	-0.475547	0.03	0.185	1.23414e-20
ANGPTL2	1.47346e-24	0.686231	0.377	0.251	1.46875e-20
CSRP2	1.65279e-24	0.324673	0.8	0.788	1.6475e-20
TAB2	1.80093e-24	-0.38176	0.186	0.42	1.79517e-20
GFPT1	1.82981e-24	-0.425638	0.17	0.392	1.82396e-20
CDH7	2.07784e-24	-0.56502	0.023	0.173	2.07119e-20
COPG2	2.18583e-24	-0.384909	0.171	0.4	2.17883e-20
VCL	2.76299e-24	-0.41889	0.435	0.711	2.75415e-20
TNFAIP8	2.79269e-24	-0.503065	0.115	0.31	2.78375e-20
CXCL13	2.87083e-24	-0.585612	0.007	0.145	2.86164e-20
ACVR2B	2.88537e-24	-0.40468	0.126	0.331	2.87614e-20
TRAP1	2.96807e-24	0.293678	0.763	0.8	2.95857e-20
CAMKV	2.97552e-24	-0.468223	0.017	0.163	2.966e-20
ATP8A1	2.97681e-24	-0.529168	0.028	0.179	2.96729e-20
DUSP16	3.16696e-24	-0.393067	0.065	0.245	3.15683e-20
KDM5B	3.48756e-24	-0.393743	0.524	0.791	3.4764e-20
FBXW7	4.00344e-24	-0.396598	0.219	0.457	3.99063e-20
MED30	4.22712e-24	0.642762	0.498	0.426	4.2136e-20
CDC37	4.37073e-24	0.258699	0.814	0.85	4.35674e-20
SECISBP2L	4.5773e-24	-0.392849	0.131	0.337	4.56265e-20
TCF7L2	4.58317e-24	-0.390363	0.158	0.379	4.5685e-20
QSER1	4.77895e-24	-0.422725	0.324	0.583	4.76366e-20
SNX10	6.60921e-24	-0.435317	0.115	0.313	6.58806e-20
EIF2AK2	7.00042e-24	-0.519451	0.163	0.367	6.97802e-20
NKAIN4	8.1385e-24	-0.47541	0.065	0.238	8.11246e-20
FIBP	8.68896e-24	0.269106	0.806	0.831	8.66116e-20
CCDC117	9.48559e-24	-0.375833	0.197	0.433	9.45524e-20
FGF8	9.76991e-24	-0.711082	0.028	0.174	9.73865e-20
STT3B	1.02882e-23	-0.399512	0.325	0.586	1.02552e-19
C1QTNF1	1.20425e-23	0.566028	0.187	0.085	1.2004e-19
RNF145	1.51092e-23	-0.373179	0.116	0.314	1.50609e-19
TRIM59	1.51279e-23	-0.409902	0.071	0.246	1.50795e-19
SCML2	1.53922e-23	-0.412666	0.068	0.242	1.53429e-19
CEP170	1.57022e-23	-0.391874	0.224	0.465	1.5652e-19
AIF1L	1.58244e-23	-0.407148	0.134	0.337	1.57737e-19
TCF3	1.71313e-23	-0.397036	0.306	0.559	1.70764e-19
CUTA	1.77151e-23	0.290529	0.765	0.8	1.76584e-19
SERINC1	1.77714e-23	-0.38929	0.197	0.428	1.77145e-19
TGIF1	1.9489e-23	-0.411115	0.231	0.464	1.94267e-19
CD2AP	2.14048e-23	-0.426457	0.382	0.657	2.13363e-19
MACC1	2.32759e-23	-0.442818	0.023	0.168	2.32014e-19
PCF11	2.40978e-23	-0.37764	0.177	0.401	2.40207e-19
CMTM8	2.52089e-23	-0.48244	0.065	0.231	2.51282e-19
AFTPH	2.63367e-23	-0.400341	0.077	0.255	2.62524e-19
PPIP5K2	2.72795e-23	-0.36145	0.203	0.44	2.71922e-19
POU2F1	2.96974e-23	-0.360835	0.129	0.335	2.96023e-19
SOX13	2.99184e-23	-0.415026	0.048	0.207	2.98226e-19
RND2	3.10409e-23	-0.463377	0.074	0.247	3.09416e-19
TRIM33	3.21141e-23	-0.363914	0.139	0.348	3.20113e-19
CCDC50	3.75743e-23	-0.383362	0.287	0.55	3.7454e-19
PRKAR2B	3.77735e-23	-0.450767	0.052	0.214	3.76527e-19
ZNF217	4.66653e-23	-0.377984	0.126	0.329	4.6516e-19
DPYSL5	4.73225e-23	-0.423448	0.073	0.245	4.71711e-19
NEDD4L	4.90119e-23	-0.418335	0.055	0.219	4.8855e-19
PGAP1	5.09354e-23	-0.421794	0.083	0.259	5.07724e-19
NTHL1	5.29836e-23	0.51224	0.572	0.524	5.28141e-19
HMG20A	5.61114e-23	-0.364869	0.181	0.405	5.59318e-19
GATA5	6.06699e-23	0.576299	0.205	0.099	6.04757e-19
VDAC3	6.99566e-23	0.305013	0.755	0.775	6.97327e-19
TCF12	7.59257e-23	-0.369125	0.257	0.513	7.56827e-19
ATP11C	7.735e-23	-0.361909	0.192	0.423	7.71025e-19
ANKRD39	7.8139e-23	0.363592	0.713	0.729	7.7889e-19
VEZF1	7.83931e-23	-0.388942	0.295	0.552	7.81423e-19
HMGCR	7.87322e-23	-0.38252	0.556	0.788	7.84803e-19
APP	7.8931e-23	-0.404857	0.473	0.74	7.86785e-19
OTX2	8.1804e-23	-0.551237	0.007	0.137	8.15422e-19
PDCL	8.22307e-23	-0.361427	0.135	0.337	8.19675e-19
SULF1	8.31263e-23	-0.456361	0.089	0.265	8.28603e-19
CLU	8.57322e-23	-0.543194	0.106	0.29	8.54579e-19
SHISA2	8.84875e-23	-0.500204	0.006	0.135	8.82044e-19
UBTD2	9.08075e-23	-0.360365	0.161	0.376	9.05169e-19
NFE2L3	1.05211e-22	-0.49946	0.151	0.346	1.04875e-18
MMP15	1.07837e-22	0.640545	0.388	0.274	1.07492e-18
STOM	1.17072e-22	-0.377187	0.044	0.199	1.16698e-18
AKAP9	1.17342e-22	-0.387106	0.486	0.737	1.16967e-18
CELF1	1.29651e-22	-0.343461	0.145	0.353	1.29236e-18
PAM	1.43794e-22	-0.411114	0.044	0.197	1.43334e-18
UBQLN1	1.51192e-22	-0.399534	0.353	0.621	1.50708e-18
GGA2	1.53103e-22	-0.341496	0.226	0.469	1.52613e-18
ASS1	1.53224e-22	-0.469533	0.012	0.144	1.52733e-18
PPP1R9A	1.61299e-22	-0.410995	0.02	0.16	1.60783e-18
PTK2	1.63312e-22	-0.346285	0.174	0.395	1.62789e-18
PTPRJ	1.80965e-22	-0.413599	0.123	0.314	1.80386e-18
ISG15	1.84097e-22	-0.674714	0.1	0.272	1.83508e-18
RELL1	1.91831e-22	-0.393321	0.106	0.291	1.91217e-18
RMND5A	1.96359e-22	-0.361918	0.151	0.362	1.95731e-18
MAPK6	1.97925e-22	-0.396052	0.424	0.697	1.97292e-18
PDZRN3	2.09225e-22	0.629513	0.431	0.316	2.08555e-18
KLHL13	2.17042e-22	-0.517079	0.023	0.162	2.16348e-18
C6orf62	2.24858e-22	-0.375565	0.221	0.452	2.24138e-18
LDLR	2.43385e-22	-0.395104	0.213	0.436	2.42606e-18
DUSP14	2.45347e-22	-0.4039	0.094	0.272	2.44562e-18
UPF2	3.08355e-22	-0.342012	0.152	0.362	3.07368e-18
CHD6	3.28019e-22	-0.354968	0.216	0.449	3.2697e-18
NUAK1	3.41035e-22	-0.399752	0.035	0.183	3.39944e-18
SRGAP1	3.60253e-22	0.619213	0.441	0.326	3.591e-18
SORL1	3.85184e-22	-0.389382	0.1	0.282	3.83952e-18
CLASP1	3.9352e-22	-0.366033	0.235	0.474	3.92261e-18
BBX	4.26618e-22	-0.373937	0.287	0.542	4.25253e-18
ZKSCAN1	4.33172e-22	-0.341854	0.199	0.424	4.31786e-18
XPR1	4.69616e-22	-0.353886	0.12	0.314	4.68113e-18
ZMIZ2	4.75489e-22	-0.3658	0.077	0.248	4.73968e-18
CTR9	4.76901e-22	-0.359341	0.174	0.392	4.75375e-18
TGOLN2	6.01123e-22	-0.344799	0.222	0.456	5.992e-18
LPIN1	6.11012e-22	-0.374074	0.064	0.228	6.09057e-18
CRLF1	6.45362e-22	-0.57027	0.015	0.145	6.43297e-18
CKAP5	6.46917e-22	-0.376128	0.329	0.583	6.44847e-18
SPRY4	6.76796e-22	-0.404088	0.012	0.141	6.7463e-18
PHC1	6.78532e-22	-0.418425	0.147	0.341	6.76361e-18
UPP1	6.79138e-22	-0.488688	0.065	0.225	6.76965e-18
RASL11A	7.11022e-22	-0.583191	0.028	0.166	7.08747e-18
TRRAP	7.1193e-22	-0.34952	0.226	0.466	7.09652e-18
PYCR1	7.14237e-22	0.448937	0.618	0.582	7.11951e-18
ALDH1A2	7.32036e-22	-0.864364	0.015	0.143	7.29694e-18
CTHRC1	7.38657e-22	-0.455546	0.081	0.248	7.36293e-18
FKBP5	7.73748e-22	-0.393455	0.219	0.439	7.71272e-18
APC	8.04508e-22	-0.35781	0.18	0.396	8.01934e-18
TBC1D9B	9.12563e-22	-0.372375	0.148	0.348	9.09643e-18
SH3BGRL	9.82709e-22	-0.363623	0.219	0.449	9.79565e-18
RNF44	1.00287e-21	-0.354239	0.115	0.301	9.9966e-18
SORT1	1.10077e-21	-0.365725	0.113	0.299	1.09724e-17
DUSP1	1.11162e-21	-0.42748	0.148	0.34	1.10806e-17
FABP7	1.17391e-21	-0.495678	0.03	0.171	1.17015e-17
TLE1	1.19167e-21	-0.345847	0.176	0.389	1.18786e-17
ERBB2	1.20388e-21	-0.412767	0.142	0.338	1.20003e-17
HHIP	1.22603e-21	-0.522307	0.026	0.163	1.22211e-17
PARD3	1.22871e-21	-0.361755	0.164	0.377	1.22478e-17
ILK	1.25648e-21	0.34176	0.714	0.744	1.25246e-17
FAM83D	1.37903e-21	-0.389894	0.052	0.208	1.37461e-17
LMO2	1.38332e-21	-0.575638	0.035	0.178	1.3789e-17
ITM2B	1.40128e-21	-0.474757	0.428	0.662	1.39679e-17
CNOT6	1.42908e-21	-0.332964	0.216	0.452	1.42451e-17
PBX3	1.63392e-21	-0.383981	0.129	0.32	1.62869e-17
SH3PXD2A	1.70412e-21	0.603992	0.437	0.331	1.69866e-17
CCNG2	1.86089e-21	-0.339597	0.147	0.35	1.85494e-17
ANKRD28	1.87803e-21	-0.355961	0.135	0.331	1.87202e-17
FBXO30	2.0467e-21	-0.349015	0.116	0.304	2.04015e-17
CDC42BPA	2.07032e-21	-0.330261	0.16	0.37	2.0637e-17
TCF4	2.07138e-21	0.540488	0.544	0.474	2.06475e-17
OSTF1	2.15875e-21	-0.451142	0.1	0.272	2.15185e-17
BMPR1A	2.17499e-21	-0.360507	0.158	0.363	2.16803e-17
REPS2	2.23868e-21	-0.406981	0.028	0.166	2.23152e-17
TOP2A	2.30497e-21	-0.397253	0.624	0.774	2.2976e-17
ASTN1	2.41722e-21	-0.402181	0.019	0.15	2.40948e-17
ARHGAP18	2.44373e-21	-0.460924	0.028	0.164	2.43591e-17
STK4	2.60791e-21	-0.359057	0.136	0.331	2.59956e-17
MIS18BP1	2.72264e-21	-0.37288	0.237	0.468	2.71393e-17
BCCIP	2.84798e-21	0.279866	0.734	0.768	2.83887e-17
CDC25C	2.85438e-21	-0.349026	0.187	0.408	2.84525e-17
OSBPL1A	2.93492e-21	-0.36795	0.084	0.254	2.92553e-17
KLHL8	3.12319e-21	-0.384371	0.049	0.199	3.1132e-17
PRSS8	3.2312e-21	-0.426579	0.022	0.155	3.22086e-17
TMEM163	3.23953e-21	-0.453712	0.02	0.152	3.22917e-17
DRD2	3.26839e-21	-0.450187	0.01	0.135	3.25793e-17
FNBP1	3.3927e-21	-0.337657	0.164	0.372	3.38185e-17
MBTD1	3.54627e-21	-0.353897	0.16	0.359	3.53492e-17
SMG6	4.36732e-21	-0.332284	0.129	0.322	4.35335e-17
TLK1	4.68273e-21	-0.348888	0.239	0.473	4.66775e-17
PATZ1	4.80557e-21	-0.350392	0.122	0.31	4.79019e-17
MAP2	4.9651e-21	-0.424404	0.013	0.139	4.94921e-17
RALGAPA1	5.02187e-21	-0.339642	0.138	0.331	5.0058e-17
NAV1	5.06775e-21	-0.337503	0.126	0.316	5.05154e-17
ARL5B	5.18854e-21	-0.352471	0.25	0.479	5.17194e-17
KANK1	5.20445e-21	-0.408664	0.064	0.22	5.1878e-17
IDH3G	5.78854e-21	0.370647	0.662	0.68	5.77002e-17
NAB1	6.12797e-21	-0.360718	0.112	0.293	6.10836e-17
TBX6	6.27614e-21	-0.615219	0.023	0.153	6.25606e-17
ENO2	6.36711e-21	-0.411969	0.009	0.13	6.34674e-17
DLG2	6.38563e-21	-0.395298	0.006	0.125	6.3652e-17
TTC21B	6.925e-21	-0.337971	0.091	0.267	6.90284e-17
CREB1	6.99388e-21	-0.309979	0.203	0.429	6.9715e-17
USP34	7.06561e-21	-0.356036	0.238	0.473	7.043e-17
CDX2	7.33005e-21	0.499112	0.52	0.397	7.30659e-17
CBX2	7.4094e-21	-0.3945	0.203	0.414	7.38569e-17
MTA3	7.41807e-21	-0.380105	0.126	0.309	7.39433e-17
CREB3	7.49681e-21	-0.373038	0.257	0.487	7.47282e-17
AMOTL1	7.95457e-21	-0.365159	0.119	0.303	7.92911e-17
PTPN12	8.27158e-21	-0.314564	0.225	0.463	8.24511e-17
NEK6	8.67515e-21	-0.352875	0.071	0.234	8.64739e-17
TNFRSF1B	9.05141e-21	-0.395936	0.022	0.153	9.02245e-17
TMTC3	9.22076e-21	-0.353681	0.099	0.271	9.19125e-17
AMOTL2	9.28764e-21	-0.385264	0.277	0.509	9.25792e-17
EOMES	9.55614e-21	-0.545532	0.013	0.136	9.52556e-17
FOXB1	9.6186e-21	-0.472202	0.001	0.116	9.58782e-17
FLT1	1.2361e-20	-0.403825	0.01	0.132	1.23214e-16
BMP1	1.29718e-20	0.610582	0.357	0.244	1.29303e-16
FAM169A	1.32144e-20	-0.340025	0.168	0.373	1.31722e-16
FGFR3	1.34291e-20	-0.409297	0.068	0.225	1.33861e-16
BMF	1.35365e-20	-0.40005	0.044	0.187	1.34932e-16
LLGL2	1.36454e-20	-0.409589	0.089	0.252	1.36017e-16
IGSF3	1.36529e-20	-0.387198	0.086	0.25	1.36092e-16
SLC44A1	1.41023e-20	-0.366652	0.263	0.496	1.40571e-16
RRAGD	1.43737e-20	-0.444532	0.089	0.252	1.43277e-16
RSF1	1.58808e-20	-0.354139	0.321	0.575	1.58299e-16
PREP	1.79941e-20	-0.356141	0.258	0.495	1.79366e-16
EML4	1.91996e-20	-0.373579	0.469	0.724	1.91381e-16
MPZL2	1.92594e-20	-0.556637	0.046	0.186	1.91978e-16
MED12L	2.03486e-20	-0.38249	0.039	0.179	2.02834e-16
ROR2	2.07353e-20	-0.356203	0.068	0.225	2.0669e-16
CSNK1G3	2.54096e-20	-0.324322	0.203	0.423	2.53283e-16
SERP1	2.70267e-20	0.329399	0.711	0.714	2.69402e-16
SLC37A4	2.88392e-20	-0.359042	0.165	0.368	2.87469e-16
BICD1	3.40986e-20	-0.36843	0.033	0.168	3.39895e-16
SNX14	3.7188e-20	-0.295571	0.174	0.389	3.7069e-16
NBR1	4.14799e-20	-0.317736	0.199	0.415	4.13472e-16
DEPDC1	4.46777e-20	-0.334159	0.094	0.264	4.45347e-16
PTP4A2	4.8664e-20	-0.307333	0.66	0.865	4.85083e-16
LSM14B	4.91911e-20	-0.320406	0.292	0.547	4.90336e-16
CYFIP2	5.28949e-20	-0.363963	0.01	0.128	5.27257e-16
LAMA1	5.50852e-20	-0.414966	0.128	0.302	5.49089e-16
AMOT	5.53007e-20	-0.380442	0.154	0.345	5.51237e-16
ZFP2	5.54921e-20	-0.340046	0.209	0.423	5.53145e-16
HPN	5.55308e-20	-0.434785	0.006	0.12	5.53531e-16
EFNA4	5.92053e-20	-0.375286	0.078	0.236	5.90159e-16
SLC39A14	6.09155e-20	-0.407772	0.136	0.314	6.07206e-16
CENPE	6.79366e-20	-0.368498	0.369	0.613	6.77192e-16
UNG	6.88274e-20	-0.366534	0.27	0.498	6.86071e-16
NDFIP2	6.93106e-20	-0.366261	0.295	0.53	6.90888e-16
EDF1	7.33925e-20	0.281666	0.742	0.789	7.31576e-16
BACH1	7.50298e-20	-0.347923	0.248	0.469	7.47897e-16
MTMR10	7.61366e-20	-0.336081	0.073	0.228	7.5893e-16
PIK3C3	7.80516e-20	-0.31455	0.184	0.397	7.78019e-16
RFX7	8.43462e-20	-0.291527	0.09	0.26	8.40763e-16
MAGI3	8.75552e-20	-0.372416	0.042	0.179	8.7275e-16
IMP4	9.25153e-20	0.297311	0.73	0.766	9.22192e-16
PTPRD	1.01941e-19	-0.38828	0.007	0.121	1.01614e-15
IVNS1ABP	1.02745e-19	-0.373438	0.343	0.603	1.02416e-15
CHST11	1.04787e-19	-0.410895	0.012	0.128	1.04451e-15
MTMR4	1.08454e-19	-0.333723	0.131	0.311	1.08107e-15
PARG	1.12438e-19	-0.295599	0.141	0.335	1.12078e-15
NCK2	1.13593e-19	-0.332453	0.215	0.433	1.1323e-15
GATA4	1.16295e-19	-0.4991	0.033	0.163	1.15923e-15
FAM110A	1.25705e-19	-0.373786	0.03	0.16	1.25303e-15
HESX1	1.36256e-19	-0.52496	0.01	0.125	1.3582e-15
IGSF9	1.37328e-19	-0.353127	0.073	0.226	1.36888e-15
SPATS2	1.40949e-19	-0.305918	0.235	0.469	1.40498e-15
CHMP2B	1.43427e-19	-0.325496	0.241	0.465	1.42968e-15
ASXL1	1.44597e-19	-0.303641	0.242	0.48	1.44134e-15
TOM1L1	1.51869e-19	-0.394026	0.032	0.162	1.51383e-15
KIAA1217	1.54213e-19	-0.425881	0.067	0.214	1.53719e-15
NUS1	1.62841e-19	-0.332674	0.176	0.374	1.6232e-15
ZNF879	1.82895e-19	-0.329534	0.145	0.332	1.8231e-15
OSBPL11	1.9249e-19	-0.303468	0.112	0.287	1.91874e-15
DPY19L3	1.98166e-19	-0.293581	0.194	0.405	1.97532e-15
MEIS1	2.043e-19	-0.50708	0.051	0.187	2.03646e-15
SEL1L	2.08686e-19	-0.32706	0.134	0.316	2.08018e-15
MCM5	2.10833e-19	0.283768	0.753	0.778	2.10159e-15
ZNF638	2.14344e-19	-0.359683	0.38	0.637	2.13658e-15
PDE7A	2.1523e-19	-0.348268	0.048	0.187	2.14541e-15
LAMP2	2.19515e-19	-0.430786	0.316	0.538	2.18812e-15
PHF14	2.21039e-19	-0.317017	0.238	0.462	2.20332e-15
MGST1	2.27116e-19	-0.435742	0.051	0.19	2.2639e-15
RRN3	2.34506e-19	-0.319674	0.157	0.347	2.33755e-15
DCTN3	2.36181e-19	0.262693	0.75	0.794	2.35425e-15
LRP2	2.38841e-19	-0.706986	0.02	0.14	2.38077e-15
TMEM125	2.47923e-19	-0.430863	0.019	0.139	2.4713e-15
OTUD7B	2.50881e-19	-0.309689	0.158	0.354	2.50078e-15
PLEKHA7	2.5564e-19	-0.342293	0.042	0.178	2.54822e-15
ZMYM4	2.74835e-19	-0.31282	0.238	0.468	2.73956e-15
TAC3	2.96234e-19	-0.795471	0.041	0.172	2.95286e-15
MAPRE2	3.0811e-19	0.552102	0.486	0.416	3.07124e-15
NLK	3.15849e-19	-0.319978	0.1	0.265	3.14838e-15
CCDC146	3.33053e-19	0.483723	0.158	0.072	3.31987e-15
HEXB	3.4026e-19	-0.413028	0.093	0.252	3.39172e-15
FLRT3	3.41519e-19	-0.542956	0.057	0.194	3.40426e-15
EIF4G3	3.46136e-19	-0.355529	0.36	0.606	3.45028e-15
ARHGAP28	3.56598e-19	0.534231	0.489	0.386	3.55457e-15
DLX5	3.60683e-19	-0.595007	0.012	0.126	3.59529e-15
PACSIN2	3.68984e-19	-0.309914	0.239	0.463	3.67803e-15
DIP2B	3.73762e-19	-0.293189	0.145	0.337	3.72566e-15
TRPM7	4.35052e-19	-0.295188	0.219	0.438	4.3366e-15
ASH1L	4.43261e-19	-0.312504	0.216	0.434	4.41843e-15
LRP6	4.45453e-19	-0.304227	0.118	0.293	4.44028e-15
WWC1	4.59254e-19	-0.340865	0.022	0.144	4.57785e-15
A4GALT	4.62191e-19	-0.384402	0.051	0.189	4.60712e-15
GPC3	4.71135e-19	-0.505541	0.086	0.239	4.69627e-15
SLC3A2	4.75858e-19	-0.378971	0.298	0.524	4.74335e-15
ARID2	5.34107e-19	-0.298196	0.163	0.362	5.32398e-15
SPRED1	5.54996e-19	-0.291907	0.181	0.382	5.5322e-15
TRIM13	6.64241e-19	-0.335288	0.102	0.264	6.62116e-15
PIGN	6.91898e-19	-0.29651	0.086	0.244	6.89683e-15
SERPINI1	6.96983e-19	-0.399681	0.016	0.133	6.94752e-15
MYO1B	7.11818e-19	-0.324691	0.242	0.463	7.0954e-15
TPBG	7.13074e-19	-0.338497	0.051	0.19	7.10792e-15
AVL9	8.1844e-19	-0.312456	0.062	0.207	8.15821e-15
PHACTR4	9.80646e-19	-0.278625	0.107	0.276	9.77508e-15
VEZT	9.81797e-19	-0.30007	0.125	0.303	9.78656e-15
ARHGAP21	1.00056e-18	-0.293952	0.131	0.309	9.97357e-15
LAT2	1.05943e-18	-0.362909	0.057	0.195	1.05604e-14
ANKRD17	1.0932e-18	-0.318347	0.299	0.533	1.0897e-14
PIAS1	1.11191e-18	-0.301288	0.177	0.377	1.10835e-14
APOOL	1.15242e-18	-0.316226	0.245	0.463	1.14873e-14
MOV10	1.20859e-18	-0.33641	0.048	0.184	1.20472e-14
HP1BP3	1.22596e-18	-0.317478	0.238	0.458	1.22204e-14
ABL2	1.24511e-18	-0.313463	0.144	0.325	1.24113e-14
XIAP	1.37981e-18	-0.335099	0.102	0.263	1.37539e-14
NEDD1	1.42639e-18	-0.311249	0.218	0.432	1.42182e-14
DCXR	1.45156e-18	0.426914	0.585	0.57	1.44692e-14
FAM20B	1.48505e-18	-0.29164	0.08	0.235	1.48029e-14
KRT7	1.52003e-18	-0.661785	0.049	0.18	1.51517e-14
UBTF	1.53281e-18	-0.33555	0.376	0.627	1.52791e-14
ABR	1.55515e-18	-0.34338	0.099	0.257	1.55017e-14
IQGAP2	1.55557e-18	-0.438217	0.089	0.241	1.5506e-14
SEMA4C	1.56071e-18	-0.317589	0.055	0.194	1.55571e-14
EXOC6B	1.58311e-18	-0.282204	0.094	0.256	1.57804e-14
DUS1L	1.59821e-18	0.409193	0.634	0.637	1.5931e-14
GRINA	1.62005e-18	-0.338835	0.017	0.133	1.61487e-14
MED13	1.64594e-18	-0.288988	0.244	0.476	1.64067e-14
DCLK1	1.64725e-18	-0.320735	0.048	0.183	1.64198e-14
HIF1AN	1.69951e-18	-0.292161	0.157	0.346	1.69407e-14
IRX3	1.74886e-18	-0.473043	0.016	0.129	1.74326e-14
MRPS7	1.83421e-18	0.264242	0.723	0.772	1.82834e-14
ADD3	2.01691e-18	-0.340464	0.322	0.56	2.01045e-14
TMEM33	2.12078e-18	-0.33017	0.255	0.471	2.114e-14
PPM1K	2.49106e-18	-0.353346	0.045	0.177	2.48309e-14
RPRD2	2.49972e-18	-0.297442	0.168	0.36	2.49172e-14
TAF7	2.64916e-18	-0.310736	0.238	0.459	2.64069e-14
NUP153	2.69111e-18	-0.316471	0.226	0.434	2.6825e-14
RNF4	2.76365e-18	-0.28747	0.194	0.393	2.75481e-14
CCDC6	2.85491e-18	-0.287116	0.225	0.438	2.84578e-14
ZC3H7B	2.89737e-18	-0.284784	0.116	0.285	2.8881e-14
ZNF260	2.90265e-18	-0.291515	0.103	0.267	2.89336e-14
SAMM50	2.98506e-18	0.287162	0.714	0.749	2.9755e-14
APAF1	3.09645e-18	-0.281157	0.161	0.351	3.08654e-14
CCNT2	3.1002e-18	-0.288126	0.135	0.312	3.09028e-14
ARHGAP32	3.26118e-18	-0.32581	0.023	0.142	3.25075e-14
MCU	3.60803e-18	-0.283251	0.139	0.323	3.59648e-14
TRIP11	3.70039e-18	-0.298395	0.26	0.489	3.68855e-14
TFCP2	3.90539e-18	-0.28316	0.109	0.275	3.89289e-14
ARID1A	3.9186e-18	-0.320585	0.356	0.603	3.90606e-14
ZNF606	3.9208e-18	-0.31565	0.068	0.212	3.90825e-14
PTPRK	3.93658e-18	-0.313374	0.154	0.338	3.92398e-14
GCA	3.99975e-18	-0.412107	0.029	0.15	3.98695e-14
SP4	4.13658e-18	-0.295296	0.081	0.234	4.12335e-14
STAU2	4.28271e-18	-0.321859	0.071	0.216	4.269e-14
TSTD2	4.3696e-18	-0.288912	0.107	0.271	4.35562e-14
UNC13B	4.43883e-18	-0.336781	0.036	0.161	4.42462e-14
LDB1	4.51203e-18	-0.297993	0.219	0.427	4.49759e-14
ATP13A3	4.6539e-18	-0.364978	0.115	0.277	4.639e-14
TEAD3	4.69792e-18	-0.285269	0.094	0.252	4.68289e-14
NLN	4.75389e-18	-0.294944	0.048	0.181	4.73868e-14
SMG7	5.02447e-18	-0.298897	0.202	0.401	5.00839e-14
ETS2	5.33431e-18	-0.331758	0.077	0.224	5.31724e-14
INO80D	5.51502e-18	-0.307103	0.055	0.192	5.49737e-14
DBN1	5.72598e-18	-0.323239	0.597	0.813	5.70766e-14
PLA2G10	6.06558e-18	-0.41543	0.02	0.134	6.04617e-14
PTGR1	6.40325e-18	-0.350217	0.308	0.534	6.38276e-14
MAT2B	6.44085e-18	-0.280838	0.196	0.396	6.42024e-14
SLC9A6	6.54199e-18	-0.301072	0.062	0.202	6.52105e-14
ZNF423	6.65531e-18	-0.31816	0.093	0.248	6.63401e-14
FUT10	6.71445e-18	-0.300131	0.06	0.198	6.69297e-14
VMO1	7.8375e-18	-0.387472	0.029	0.15	7.81242e-14
GFM1	7.84686e-18	-0.278794	0.257	0.48	7.82175e-14
RIMS2	7.95609e-18	-0.358883	0.016	0.125	7.93063e-14
PSME4	8.02814e-18	-0.261914	0.161	0.351	8.00245e-14
ELL	8.08571e-18	-0.285777	0.107	0.272	8.05983e-14
LMBRD1	8.1443e-18	-0.311363	0.064	0.203	8.11824e-14
IGF2R	8.2117e-18	-0.307464	0.193	0.39	8.18542e-14
TNKS2	8.34698e-18	-0.319537	0.316	0.562	8.32027e-14
TNKS	9.10108e-18	-0.295041	0.212	0.418	9.07195e-14
FZD3	9.48727e-18	-0.293768	0.12	0.289	9.45691e-14
SUPT4H1	9.79412e-18	0.275251	0.737	0.781	9.76278e-14
CTSB	1.03417e-17	-0.349032	0.284	0.513	1.03086e-13
IGFBP5	1.04053e-17	-0.695285	0.045	0.169	1.03721e-13
ZNF644	1.07969e-17	-0.320876	0.335	0.575	1.07623e-13
UBR2	1.07994e-17	-0.270403	0.194	0.4	1.07648e-13
TMEM164	1.12046e-17	-0.305641	0.013	0.121	1.11688e-13
PLEKHA8	1.12928e-17	-0.298516	0.292	0.528	1.12567e-13
GCNT1	1.15532e-17	-0.334802	0.061	0.198	1.15162e-13
DNAJC10	1.15938e-17	-0.313666	0.341	0.591	1.15567e-13
MID1	1.16299e-17	-0.298128	0.136	0.313	1.15927e-13
BAZ2B	1.17248e-17	-0.313129	0.141	0.318	1.16873e-13
IL27RA	1.21268e-17	-0.321334	0.025	0.14	1.2088e-13
EPB41	1.21995e-17	-0.308484	0.325	0.567	1.21605e-13
HIBADH	1.23453e-17	-0.312755	0.181	0.372	1.23058e-13
RBPMS2	1.23982e-17	-0.27929	0.122	0.289	1.23586e-13
MESP1	1.38271e-17	-0.723602	0.158	0.306	1.37828e-13
TDP2	1.38346e-17	-0.297379	0.081	0.229	1.37903e-13
PAFAH1B3	1.43232e-17	0.309477	0.713	0.743	1.42773e-13
ZNF518B	1.43758e-17	-0.293753	0.094	0.249	1.43298e-13
SLC39A10	1.4709e-17	-0.35351	0.318	0.542	1.46619e-13
GRHL2	1.49066e-17	-0.354864	0.009	0.113	1.48589e-13
EFR3A	1.57253e-17	-0.283347	0.25	0.47	1.56749e-13
PRDM6	1.58468e-17	0.59031	0.216	0.122	1.57961e-13
OPA1	1.59599e-17	-0.307455	0.27	0.493	1.59088e-13
TFAP2A	1.5977e-17	-0.543029	0.007	0.109	1.59259e-13
FRMD4B	1.62945e-17	-0.351506	0.113	0.272	1.62424e-13
NAA40	1.77579e-17	-0.257536	0.163	0.348	1.77011e-13
EGR1	1.80959e-17	-0.398776	0.19	0.371	1.8038e-13
BCL7A	1.81199e-17	-0.253901	0.171	0.367	1.80619e-13
TET3	1.86977e-17	-0.284844	0.048	0.177	1.86379e-13
FAM117B	1.91585e-17	-0.291048	0.074	0.218	1.90972e-13
TDRD3	1.93545e-17	-0.286115	0.142	0.319	1.92926e-13
MEX3C	1.97084e-17	-0.268134	0.144	0.321	1.96453e-13
STK38	2.02129e-17	-0.262183	0.075	0.22	2.01482e-13
FBLN2	2.04558e-17	-0.564841	0.091	0.231	2.03904e-13
CGNL1	2.04798e-17	0.505055	0.467	0.376	2.04142e-13
KHSRP	2.08852e-17	-0.323582	0.537	0.772	2.08184e-13
PRCP	2.09411e-17	-0.2984	0.094	0.246	2.08741e-13
IPO8	2.18756e-17	-0.288888	0.19	0.386	2.18056e-13
GATAD2B	2.2606e-17	-0.288999	0.122	0.287	2.25337e-13
TPMT	2.31224e-17	-0.355747	0.126	0.287	2.30484e-13
SPAST	2.38431e-17	-0.252844	0.132	0.307	2.37668e-13
SLC1A4	2.49726e-17	-0.351248	0.036	0.158	2.48927e-13
BCL9	2.5147e-17	-0.280334	0.104	0.262	2.50665e-13
XPO1	2.5166e-17	-0.291515	0.642	0.837	2.50855e-13
PQBP1	2.67502e-17	0.41852	0.594	0.598	2.66646e-13
PAK3	2.7876e-17	-0.311712	0.067	0.207	2.77868e-13
ATXN2L	2.92877e-17	-0.269904	0.189	0.386	2.91939e-13
PYGM	3.27715e-17	-0.269071	0.199	0.4	3.26666e-13
RFX3	3.44107e-17	-0.305824	0.068	0.207	3.43006e-13
F2RL1	3.61351e-17	-0.358436	0.013	0.117	3.60195e-13
KPNA6	3.69335e-17	-0.268356	0.234	0.45	3.68153e-13
REC8	3.69849e-17	-0.34088	0.084	0.229	3.68666e-13
FAM53C	3.7251e-17	-0.302517	0.057	0.188	3.71318e-13
NCAPG	3.74039e-17	-0.34519	0.367	0.593	3.72842e-13
ISOC1	3.77285e-17	-0.303453	0.3	0.534	3.76078e-13
UGDH	4.21846e-17	-0.301769	0.302	0.527	4.20496e-13
IKZF2	4.37417e-17	-0.323951	0.012	0.115	4.36017e-13
HSD17B4	4.43635e-17	-0.270697	0.231	0.436	4.42215e-13
SMARCC1	4.5054e-17	-0.304351	0.61	0.817	4.49099e-13
KIF23	4.57036e-17	-0.333152	0.303	0.512	4.55573e-13
PRC1	4.57452e-17	-0.313984	0.112	0.269	4.55988e-13
STMN2	4.64181e-17	-0.36847	0.026	0.14	4.62695e-13
CORO1A	4.81829e-17	-0.342375	0.015	0.119	4.80287e-13
GPC6	5.06339e-17	-0.336489	0.093	0.239	5.04718e-13
CLCN5	5.16878e-17	-0.364408	0.093	0.239	5.15224e-13
USP33	5.19785e-17	-0.261402	0.122	0.287	5.18121e-13
IREB2	5.20116e-17	-0.294699	0.316	0.562	5.18452e-13
EFS	5.21778e-17	-0.309468	0.075	0.216	5.20108e-13
ATAD5	5.26231e-17	-0.316648	0.293	0.507	5.24547e-13
ANKRD11	5.38867e-17	-0.31223	0.287	0.512	5.37142e-13
KHDRBS3	5.47556e-17	-0.325781	0.093	0.239	5.45803e-13
UBP1	5.52224e-17	-0.269858	0.239	0.456	5.50457e-13
CASP8AP2	5.81468e-17	-0.312322	0.292	0.515	5.79607e-13
POLR2I	5.92383e-17	0.268741	0.739	0.803	5.90487e-13
MORC3	6.01221e-17	-0.263422	0.107	0.264	5.99297e-13
HEY1	6.24812e-17	-0.377353	0.004	0.101	6.22812e-13
GPR63	6.34113e-17	-0.29744	0.064	0.199	6.32083e-13
LRBA	6.45325e-17	-0.268239	0.091	0.242	6.4326e-13
LASP1	6.55472e-17	-0.32963	0.292	0.508	6.53374e-13
UBE4B	7.23469e-17	-0.257571	0.21	0.413	7.21154e-13
RBL1	7.24677e-17	-0.271466	0.176	0.364	7.22358e-13
FBXO5	7.51075e-17	-0.285058	0.177	0.364	7.48672e-13
NAA35	7.55823e-17	-0.266752	0.234	0.447	7.53405e-13
HAND2	7.83209e-17	0.507522	0.335	0.223	7.80703e-13
AKAP11	7.84983e-17	-0.25834	0.075	0.216	7.82471e-13
CIB1	7.98795e-17	0.252607	0.75	0.798	7.96239e-13
RBP1	8.28829e-17	0.292692	0.724	0.736	8.26177e-13
SART3	8.3053e-17	-0.272787	0.228	0.434	8.27872e-13
FBXO11	8.3268e-17	-0.264848	0.192	0.381	8.30016e-13
CPEB4	8.39625e-17	-0.378668	0.128	0.283	8.36938e-13
CTTNBP2NL	8.48324e-17	-0.256909	0.06	0.193	8.45609e-13
VPS13A	8.72599e-17	-0.288073	0.112	0.269	8.69807e-13
KCTD10	8.96626e-17	-0.268534	0.232	0.435	8.93756e-13
PRKACB	8.99177e-17	-0.274392	0.1	0.253	8.963e-13
ARHGAP12	9.28538e-17	-0.27631	0.142	0.314	9.25567e-13
RACGAP1	9.86211e-17	-0.281734	0.21	0.41	9.83055e-13
PLEKHF2	9.97607e-17	-0.304424	0.068	0.203	9.94415e-13
NRG2	1.01838e-16	0.409013	0.116	0.049	1.01512e-12
MTF2	1.05833e-16	-0.334406	0.485	0.717	1.05495e-12
POC1B	1.06229e-16	-0.272025	0.049	0.176	1.05889e-12
RAB11FIP1	1.07597e-16	-0.310742	0.177	0.359	1.07252e-12
XPO7	1.09477e-16	-0.276073	0.312	0.546	1.09126e-12
ARID1B	1.10124e-16	-0.276655	0.158	0.335	1.09772e-12
CHPT1	1.11888e-16	-0.397056	0.035	0.15	1.1153e-12
OXT	1.15677e-16	-0.388882	0.022	0.13	1.15307e-12
POGZ	1.20448e-16	-0.286239	0.279	0.494	1.20062e-12
FRS2	1.21784e-16	-0.280111	0.089	0.233	1.21395e-12
RNMT	1.22314e-16	-0.283289	0.287	0.515	1.21923e-12
NCAM1	1.23868e-16	-0.44959	0.149	0.304	1.23471e-12
ARFGEF2	1.26285e-16	-0.292596	0.141	0.309	1.2588e-12
INPP5F	1.28606e-16	-0.25432	0.184	0.379	1.28195e-12
LRRCC1	1.31945e-16	-0.291872	0.277	0.499	1.31523e-12
FBXO28	1.3283e-16	-0.272129	0.118	0.276	1.32404e-12
TMEM54	1.39609e-16	-0.334376	0.03	0.145	1.39162e-12
MAPK8IP1	1.44064e-16	-0.277353	0.115	0.273	1.43603e-12
CLIP1	1.46602e-16	-0.292546	0.131	0.293	1.46133e-12
ZBTB8OS	1.47203e-16	-0.289896	0.177	0.357	1.46732e-12
ZFP36	1.49494e-16	-0.370541	0.057	0.182	1.49015e-12
AVP	1.5307e-16	-0.374255	0.009	0.106	1.5258e-12
ARFGEF1	1.54906e-16	-0.270062	0.179	0.363	1.54411e-12
SMG1	1.56006e-16	-0.262599	0.184	0.372	1.55506e-12
ABCD3	1.58002e-16	-0.279994	0.113	0.268	1.57497e-12
TNRC6A	1.61282e-16	-0.26953	0.28	0.507	1.60766e-12
MAP2K6	1.67768e-16	-0.325811	0.107	0.258	1.67232e-12
EPB41L3	1.69819e-16	-0.302241	0.113	0.269	1.69276e-12
TMEM144	1.74656e-16	-0.289688	0.136	0.301	1.74097e-12
TRNT1	1.79911e-16	-0.266231	0.216	0.419	1.79335e-12
RIPK1	1.8059e-16	-0.265073	0.164	0.341	1.80012e-12
HSPG2	1.84154e-16	-0.368481	0.138	0.297	1.83565e-12
TOP2B	1.86342e-16	-0.308339	0.591	0.796	1.85746e-12
TTC5	1.92821e-16	-0.278338	0.073	0.209	1.92204e-12
CAT	1.94861e-16	-0.273424	0.149	0.321	1.94238e-12
PARN	2.0383e-16	-0.275918	0.128	0.288	2.03178e-12
MDN1	2.06264e-16	-0.320023	0.327	0.551	2.05604e-12
MRPL15	2.08497e-16	0.322408	0.65	0.686	2.0783e-12
P4HA1	2.23873e-16	-0.308989	0.104	0.255	2.23157e-12
PITHD1	2.32431e-16	0.327147	0.676	0.716	2.31688e-12
ITCH	2.33173e-16	-0.250401	0.263	0.49	2.32427e-12
KCTD9	2.36093e-16	-0.261776	0.026	0.136	2.35338e-12
VASH2	2.38858e-16	-0.296365	0.057	0.184	2.38094e-12
CHD9	2.4746e-16	-0.273756	0.226	0.429	2.46669e-12
ARID5B	2.56193e-16	0.614295	0.309	0.211	2.55374e-12
CASK	2.58812e-16	-0.263153	0.136	0.303	2.57984e-12
RAB15	2.60071e-16	-0.292614	0.068	0.202	2.59239e-12
SP3	2.62458e-16	-0.276816	0.274	0.493	2.61618e-12
MAP4K1	2.63037e-16	-0.325554	0.044	0.162	2.62195e-12
IRX1	2.66191e-16	-0.392895	0.015	0.116	2.65339e-12
TIMP3	2.72851e-16	-0.377168	0.015	0.115	2.71978e-12
SPRED2	2.7693e-16	-0.287607	0.064	0.193	2.76044e-12
ERGIC1	2.77568e-16	-0.270713	0.168	0.344	2.7668e-12
DENND1A	2.77578e-16	-0.287444	0.033	0.147	2.7669e-12
ACSS3	2.84181e-16	-0.328529	0.06	0.188	2.83271e-12
NEK2	3.25338e-16	-0.26531	0.197	0.39	3.24296e-12
PPP1R15B	3.25841e-16	-0.259742	0.096	0.241	3.24798e-12
TNRC6B	3.27823e-16	-0.276737	0.25	0.456	3.26774e-12
RPRD1A	3.33372e-16	-0.275714	0.199	0.389	3.32305e-12
DCPS	3.5482e-16	0.382557	0.621	0.629	3.53684e-12
PCMTD1	3.58771e-16	-0.26874	0.165	0.343	3.57623e-12
ROBO2	3.66126e-16	-0.333963	0.007	0.102	3.64954e-12
RBBP6	3.66491e-16	-0.3142	0.443	0.685	3.65318e-12
FBXL7	3.6766e-16	-0.311592	0.019	0.123	3.66483e-12
RAB11FIP2	3.78163e-16	-0.253821	0.096	0.243	3.76953e-12
FAM126A	3.8468e-16	-0.269602	0.16	0.333	3.83449e-12
SPTAN1	4.1344e-16	-0.281758	0.348	0.589	4.12117e-12
NECAP1	4.20535e-16	-0.262311	0.104	0.253	4.1919e-12
SAMD12	4.23902e-16	-0.290584	0.025	0.132	4.22546e-12
ADAMTS19	4.34897e-16	-0.330952	0.083	0.221	4.33506e-12
ARL4D	4.4901e-16	-0.391368	0.1	0.243	4.47573e-12
MED13L	4.76194e-16	-0.269848	0.242	0.453	4.7467e-12
TPK1	4.89868e-16	-0.328541	0.148	0.311	4.883e-12
TP53INP1	5.08662e-16	-0.291096	0.074	0.208	5.07034e-12
CDK12	5.16242e-16	-0.279025	0.338	0.578	5.1459e-12
BRWD3	5.2122e-16	-0.287335	0.094	0.236	5.19552e-12
KIF4A	5.3795e-16	-0.277229	0.269	0.487	5.36229e-12
PTPN1	5.475e-16	-0.274503	0.269	0.484	5.45748e-12
SH3BGRL2	5.51946e-16	-0.302496	0.163	0.33	5.50179e-12
SSX2IP	5.63562e-16	-0.319146	0.064	0.192	5.61758e-12
CYB561	5.72818e-16	-0.308178	0.077	0.212	5.70985e-12
EPB41L4A	5.8267e-16	-0.307098	0.015	0.114	5.80805e-12
NXT1	6.78464e-16	0.283612	0.7	0.747	6.76293e-12
MED23	6.94951e-16	-0.253381	0.089	0.231	6.92727e-12
JAK1	7.04583e-16	-0.332079	0.064	0.191	7.02329e-12
SLAIN1	7.35146e-16	-0.30425	0.013	0.11	7.32794e-12
SDC4	7.3792e-16	-0.333347	0.049	0.169	7.35559e-12
UBR5	8.23215e-16	-0.261473	0.315	0.549	8.20581e-12
DNAJB1	8.60498e-16	-0.324224	0.253	0.446	8.57745e-12
IGDCC4	8.69495e-16	-0.312368	0.238	0.429	8.66713e-12
KCNK1	9.30558e-16	0.488705	0.527	0.482	9.2758e-12
ASAH1	9.31624e-16	-0.275873	0.073	0.205	9.28642e-12
SPRY2	9.3507e-16	-0.291427	0.12	0.272	9.32077e-12
PHF6	1.00141e-15	-0.296471	0.354	0.597	9.98206e-12
KAT6B	1.06492e-15	-0.261437	0.235	0.442	1.06151e-11
GAS2L3	1.15421e-15	-0.279536	0.016	0.114	1.15052e-11
EGFLAM	1.15536e-15	0.5208	0.399	0.303	1.15166e-11
MARCKSL1	1.22439e-15	-0.251581	0.144	0.315	1.22047e-11
SOCS4	1.26277e-15	-0.25465	0.087	0.227	1.25873e-11
CDC42EP4	1.27717e-15	0.58227	0.36	0.276	1.27308e-11
CDK1	1.40603e-15	-0.294511	0.078	0.211	1.40153e-11
SIK3	1.48787e-15	-0.265844	0.054	0.175	1.48311e-11
FGD6	1.49894e-15	-0.256043	0.073	0.204	1.49414e-11
BRD1	1.53976e-15	-0.256519	0.1	0.243	1.53483e-11
C9orf72	1.55029e-15	-0.256938	0.044	0.159	1.54533e-11
LRP10	1.61569e-15	-0.291224	0.055	0.176	1.61051e-11
KLF3	1.62898e-15	-0.260592	0.158	0.327	1.62377e-11
RRM2B	1.64608e-15	-0.269432	0.02	0.121	1.64081e-11
RCC1	1.68523e-15	-0.264487	0.181	0.359	1.67983e-11
ZMYND11	1.69658e-15	-0.266923	0.247	0.449	1.69115e-11
FNDC5	1.80022e-15	-0.321834	0.012	0.106	1.79446e-11
ATL2	1.82243e-15	-0.263158	0.239	0.446	1.8166e-11
PBRM1	1.8656e-15	-0.301366	0.403	0.649	1.85963e-11
MYLIP	1.91127e-15	-0.323002	0.036	0.147	1.90515e-11
USP9X	1.93572e-15	-0.28484	0.363	0.593	1.92953e-11
TSPAN33	1.97523e-15	-0.306296	0.123	0.273	1.96891e-11
TEAD2	2.03943e-15	-0.292095	0.353	0.578	2.03291e-11
PABPC4	2.11959e-15	-0.314697	0.434	0.679	2.11281e-11
INCENP	2.12583e-15	-0.298956	0.267	0.468	2.11903e-11
RAB34	2.30818e-15	0.455864	0.549	0.526	2.30079e-11
ARID3B	2.38136e-15	-0.260585	0.26	0.465	2.37374e-11
GRTP1	2.42145e-15	-0.310177	0.068	0.194	2.4137e-11
THBS3	2.48742e-15	-0.279121	0.073	0.201	2.47946e-11
TPRG1L	2.54926e-15	0.342884	0.63	0.648	2.5411e-11
STX1B	2.67108e-15	-0.277999	0.045	0.16	2.66253e-11
PI4K2B	2.69191e-15	0.396993	0.592	0.582	2.6833e-11
GPRASP2	2.71026e-15	-0.261796	0.045	0.16	2.70159e-11
CTH	2.74766e-15	-0.295352	0.171	0.336	2.73886e-11
SLC38A5	2.89628e-15	-0.287059	0.155	0.32	2.88701e-11
PLA2G7	2.90544e-15	-0.36381	0.01	0.101	2.89614e-11
EFR3B	2.91262e-15	-0.251435	0.02	0.121	2.9033e-11
ASPM	2.92383e-15	-0.313285	0.257	0.451	2.91448e-11
UBXN2B	2.95704e-15	-0.286143	0.049	0.165	2.94758e-11
CCNB2	3.1894e-15	-0.266876	0.184	0.361	3.17919e-11
LMBR1	3.21919e-15	-0.255651	0.06	0.182	3.20889e-11
PTGES	3.29192e-15	-0.377794	0.039	0.149	3.28138e-11
CDH24	3.32308e-15	-0.260377	0.049	0.168	3.31245e-11
DOCK9	3.33956e-15	-0.257512	0.025	0.127	3.32887e-11
GRB14	3.4542e-15	-0.264561	0.01	0.102	3.44315e-11
KLHDC10	3.46253e-15	-0.257221	0.145	0.307	3.45145e-11
SLC25A13	3.60368e-15	-0.300448	0.35	0.574	3.59215e-11
UGT8	3.71647e-15	-0.277094	0.012	0.104	3.70457e-11
ZC3H18	3.74747e-15	-0.251599	0.254	0.459	3.73548e-11
CD79B	3.83977e-15	-0.280503	0.01	0.102	3.82748e-11
SORD	3.91426e-15	-0.329941	0.488	0.696	3.90173e-11
CHD8	3.99288e-15	-0.27495	0.335	0.567	3.9801e-11
AIMP2	4.00229e-15	0.39519	0.575	0.57	3.98948e-11
BUB1B	4.04118e-15	-0.282003	0.221	0.405	4.02825e-11
SLK	4.15101e-15	-0.296972	0.311	0.523	4.13773e-11
PARD3B	4.21438e-15	-0.29663	0.015	0.109	4.2009e-11
FOXA3	4.27621e-15	-0.289988	0.017	0.114	4.26252e-11
ACTR3	4.28175e-15	-0.279054	0.639	0.852	4.26805e-11
KDSR	4.42862e-15	-0.274222	0.161	0.325	4.41445e-11
BCL2L1	4.46355e-15	-0.269333	0.128	0.28	4.44927e-11
GCC2	4.71332e-15	-0.290089	0.37	0.61	4.69824e-11
ANKIB1	4.74758e-15	-0.254904	0.257	0.462	4.73239e-11
IQGAP1	5.05439e-15	-0.266496	0.269	0.482	5.03822e-11
WRN	5.2999e-15	-0.267349	0.164	0.326	5.28294e-11
HCN4	5.35101e-15	0.461718	0.149	0.074	5.33389e-11
KRAS	5.84342e-15	-0.317557	0.483	0.716	5.82472e-11
EFNB2	5.84464e-15	0.512715	0.422	0.339	5.82593e-11
AKIRIN1	6.519e-15	-0.266355	0.311	0.53	6.49814e-11
COLEC12	6.74244e-15	0.489533	0.367	0.265	6.72086e-11
POLR3D	6.75674e-15	0.266989	0.707	0.749	6.73512e-11
AP3D1	7.16302e-15	-0.283764	0.367	0.62	7.1401e-11
MGMT	7.30825e-15	0.443653	0.579	0.567	7.28486e-11
EPHA1	7.41745e-15	-0.250057	0.016	0.111	7.39372e-11
PARP8	7.61997e-15	-0.285149	0.015	0.107	7.59559e-11
ATAD2B	7.78343e-15	-0.253378	0.16	0.323	7.75852e-11
BIRC6	8.04176e-15	-0.261283	0.293	0.516	8.01603e-11
YES1	8.10256e-15	-0.257213	0.299	0.518	8.07663e-11
LAMB1	8.21963e-15	0.324324	0.647	0.614	8.19333e-11
STX7	8.34928e-15	-0.251931	0.028	0.13	8.32256e-11
SLC20A2	8.47151e-15	-0.253934	0.1	0.239	8.4444e-11
NME7	8.84583e-15	-0.27646	0.089	0.219	8.81752e-11
CDCA8	9.03054e-15	-0.269221	0.202	0.383	9.00164e-11
PRRG4	9.81464e-15	-0.28233	0.013	0.104	9.78323e-11
CD70	1.03749e-14	-0.263338	0.091	0.226	1.03417e-10
MAT2A	1.12434e-14	-0.300526	0.573	0.797	1.12075e-10
AGPAT5	1.12829e-14	-0.257432	0.26	0.461	1.12468e-10
SLC16A10	1.1655e-14	-0.325517	0.03	0.133	1.16177e-10
HES1	1.18229e-14	0.427426	0.572	0.514	1.17851e-10
LIMA1	1.19863e-14	-0.282419	0.064	0.184	1.1948e-10
GNAI2	1.21385e-14	-0.264998	0.685	0.86	1.20997e-10
RIPK4	1.25026e-14	-0.298714	0.038	0.143	1.24626e-10
TP53	1.39237e-14	-0.258554	0.329	0.558	1.38792e-10
WFDC2	1.42907e-14	-0.449504	0.202	0.359	1.42449e-10
ETV3	1.5365e-14	-0.253861	0.131	0.279	1.53158e-10
CELSR1	1.57093e-14	-0.280776	0.028	0.128	1.5659e-10
IFRD2	1.65571e-14	0.350116	0.634	0.669	1.65041e-10
ZSWIM4	1.69395e-14	-0.287946	0.041	0.148	1.68853e-10
ZFAND6	1.69772e-14	-0.298126	0.444	0.671	1.69229e-10
FBXL19	1.7779e-14	-0.25152	0.096	0.229	1.77221e-10
GULP1	1.86386e-14	-0.27158	0.026	0.125	1.8579e-10
MAP3K1	1.90777e-14	-0.268721	0.11	0.251	1.90167e-10
RGMA	1.92638e-14	-0.284668	0.013	0.103	1.92022e-10
IRS1	1.99074e-14	-0.273007	0.036	0.141	1.98437e-10
SEC13	2.00375e-14	0.250569	0.694	0.741	1.99733e-10
UBL3	2.041e-14	-0.265256	0.292	0.501	2.03446e-10
SATB1	2.09239e-14	-0.269884	0.113	0.253	2.08569e-10
CEP290	2.21121e-14	-0.281611	0.343	0.565	2.20413e-10
AKTIP	2.21935e-14	-0.263016	0.023	0.119	2.21224e-10
KLHL5	2.24752e-14	-0.27778	0.102	0.238	2.24033e-10
COBLL1	2.28939e-14	-0.324824	0.025	0.121	2.28206e-10
GALNT7	2.30871e-14	-0.278684	0.363	0.576	2.30133e-10
AFMID	2.38551e-14	-0.265527	0.077	0.201	2.37788e-10
ACVR1	2.42345e-14	-0.25417	0.075	0.198	2.41569e-10
RAP2C	2.56305e-14	0.503399	0.438	0.373	2.55485e-10
ANXA1	2.59311e-14	0.450909	0.367	0.253	2.58482e-10
ST6GAL1	2.75526e-14	-0.258703	0.015	0.105	2.74644e-10
ENDOV	2.81813e-14	-0.259095	0.055	0.17	2.80911e-10
CLDN10	2.84717e-14	-0.659286	0.251	0.401	2.83806e-10
CNKSR2	2.86695e-14	-0.264594	0.041	0.147	2.85777e-10
EMB	3.44607e-14	-0.28157	0.142	0.293	3.43504e-10
CCNF	3.46806e-14	-0.27348	0.1	0.235	3.45696e-10
FGFR1	3.60483e-14	-0.29134	0.451	0.674	3.5933e-10
ELF1	3.67307e-14	-0.28536	0.048	0.158	3.66132e-10
SH3RF1	3.9191e-14	-0.262865	0.029	0.128	3.90656e-10
RNFT2	4.28627e-14	-0.257481	0.03	0.129	4.27256e-10
DNAJC22	4.52373e-14	-0.396647	0.038	0.139	4.50925e-10
KCNT2	4.78221e-14	-0.252692	0.042	0.148	4.7669e-10
LTBP1	4.98024e-14	-0.303109	0.033	0.132	4.96431e-10
YLPM1	5.09023e-14	-0.275639	0.36	0.577	5.07394e-10
VSIG10	5.17796e-14	-0.265684	0.022	0.114	5.16139e-10
VASP	5.56899e-14	-0.292244	0.489	0.725	5.55117e-10
PRKCB	5.65915e-14	-0.260884	0.013	0.1	5.64104e-10
GOLM1	5.7935e-14	-0.322496	0.313	0.511	5.77496e-10
RASSF2	6.53444e-14	-0.28245	0.023	0.116	6.51353e-10
PCM1	6.73991e-14	-0.276593	0.57	0.79	6.71834e-10
MAN1A1	6.99693e-14	0.506513	0.218	0.131	6.97454e-10
EPB41L4B	7.17979e-14	-0.265895	0.033	0.133	7.15681e-10
DYNC1I1	7.48159e-14	-0.338374	0.023	0.116	7.45765e-10
PLXNA2	7.64721e-14	-0.297442	0.033	0.132	7.62274e-10
HMGCS1	7.68118e-14	-0.285421	0.566	0.779	7.6566e-10
CTTNBP2	7.90993e-14	-0.275532	0.048	0.155	7.88462e-10
STAT1	8.22419e-14	-0.32372	0.041	0.143	8.19787e-10
LAMA4	9.02752e-14	0.48316	0.224	0.134	8.99863e-10
MAN2A1	9.24509e-14	-0.273001	0.147	0.294	9.21551e-10
NUP54	9.41343e-14	-0.261766	0.282	0.476	9.38331e-10
CXCL12	1.09656e-13	-0.365034	0.017	0.106	1.09305e-09
RCOR2	1.36811e-13	-0.25018	0.26	0.456	1.36373e-09
PEG10	1.38488e-13	-0.362082	0.357	0.54	1.38045e-09
MAP1A	1.53844e-13	0.478998	0.409	0.325	1.53352e-09
SERINC5	1.56998e-13	-0.26314	0.194	0.358	1.56495e-09
LARP4	1.8603e-13	-0.270054	0.376	0.592	1.85435e-09
OXR1	2.02762e-13	-0.264342	0.151	0.301	2.02113e-09
ATP8B1	2.02855e-13	-0.28883	0.017	0.105	2.02206e-09
PDLIM7	2.24573e-13	0.270208	0.718	0.745	2.23855e-09
ERMP1	2.29324e-13	-0.298111	0.148	0.292	2.2859e-09
MFAP2	2.33952e-13	-0.282413	0.284	0.473	2.33203e-09
RBPJ	2.5187e-13	-0.277815	0.518	0.745	2.51064e-09
DDX6	2.52104e-13	-0.269009	0.553	0.782	2.51297e-09
KLHDC8B	2.67826e-13	-0.251114	0.045	0.147	2.66969e-09
RHOU	2.71773e-13	-0.324332	0.049	0.152	2.70904e-09
HBEGF	2.86602e-13	-0.302102	0.086	0.208	2.85685e-09
RANBP2	3.00057e-13	-0.292885	0.514	0.749	2.99097e-09
CTCF	3.05137e-13	-0.262778	0.451	0.681	3.04161e-09
CERS6	3.90845e-13	-0.252156	0.023	0.112	3.89594e-09
RALGAPA2	4.0376e-13	-0.25505	0.044	0.145	4.02468e-09
CST6	4.14948e-13	-0.610851	0.026	0.115	4.1362e-09
LEF1	4.71499e-13	0.390161	0.502	0.424	4.6999e-09
GXYLT1	5.48888e-13	-0.258941	0.344	0.564	5.47132e-09
CDKN1C	5.83893e-13	-0.263249	0.312	0.508	5.82025e-09
GADD45B	5.88183e-13	-0.388049	0.033	0.125	5.86301e-09
ITPA	6.18764e-13	0.307796	0.639	0.681	6.16784e-09
COL23A1	6.24898e-13	0.489771	0.19	0.112	6.22898e-09
NPNT	7.21407e-13	-0.41289	0.03	0.121	7.19098e-09
PAQR7	8.31203e-13	-0.28816	0.044	0.141	8.28543e-09
TXNRD1	8.61537e-13	-0.289396	0.498	0.715	8.5878e-09
CAPNS1	8.6891e-13	0.277005	0.666	0.681	8.66129e-09
MAP1B	9.31085e-13	-0.307828	0.454	0.636	9.28105e-09
THAP7	1.0254e-12	0.418739	0.528	0.517	1.02212e-08
KIF18A	1.05767e-12	-0.254153	0.06	0.165	1.05428e-08
GPM6A	1.18504e-12	-0.265584	0.025	0.111	1.18124e-08
ABHD4	1.19546e-12	-0.267995	0.042	0.138	1.19163e-08
ATF7IP	1.21469e-12	-0.255532	0.395	0.611	1.2108e-08
PGS1	1.2188e-12	0.39102	0.573	0.589	1.2149e-08
TSPAN5	1.29002e-12	-0.261993	0.096	0.218	1.28589e-08
CDX4	1.40279e-12	-0.391889	0.126	0.251	1.3983e-08
YTHDC1	1.50825e-12	-0.274068	0.56	0.79	1.50343e-08
GALNT1	1.55606e-12	-0.276135	0.479	0.687	1.55108e-08
HRAS	1.64838e-12	0.318053	0.608	0.632	1.6431e-08
FMOD	1.76119e-12	-0.373858	0.025	0.109	1.75555e-08
SOD3	1.76662e-12	-0.405232	0.091	0.207	1.76096e-08
EPHA7	1.81738e-12	-0.292321	0.019	0.101	1.81156e-08
GFPT2	3.13676e-12	-0.267111	0.084	0.198	3.12672e-08
CRELD2	3.37351e-12	0.347877	0.57	0.562	3.36271e-08
C1orf115	3.60028e-12	-0.269981	0.044	0.139	3.58876e-08
OSBPL10	4.25152e-12	-0.255207	0.025	0.108	4.23791e-08
MRTO4	4.29636e-12	0.270636	0.644	0.685	4.28262e-08
PPP4C	4.48082e-12	-0.256124	0.321	0.517	4.46648e-08
BBS7	4.56634e-12	-0.252418	0.337	0.534	4.55173e-08
EGFR	4.71814e-12	-0.268559	0.062	0.165	4.70304e-08
GNB4	5.68598e-12	0.547693	0.354	0.283	5.66779e-08
PCBD1	5.89968e-12	-0.270112	0.147	0.277	5.8808e-08
COPS6	6.95853e-12	0.335551	0.592	0.626	6.93627e-08
ITGA1	7.04151e-12	0.439396	0.126	0.065	7.01898e-08
SLC4A11	7.50058e-12	-0.360352	0.023	0.104	7.47658e-08
RASA3	7.64019e-12	0.478656	0.488	0.468	7.61574e-08
TAF15	8.3661e-12	-0.262307	0.462	0.671	8.33933e-08
SDCBP	1.04136e-11	-0.251286	0.358	0.558	1.03803e-07
GAMT	1.32494e-11	-0.294588	0.164	0.3	1.3207e-07
TUBG1	1.36939e-11	0.315461	0.594	0.623	1.36501e-07
TPX2	1.37266e-11	-0.257959	0.554	0.736	1.36826e-07
MRPS2	1.39918e-11	0.319202	0.598	0.635	1.3947e-07
TMEM47	1.56718e-11	-0.267575	0.408	0.599	1.56217e-07
KITLG	1.64457e-11	-0.283261	0.052	0.147	1.63931e-07
ELOF1	1.66089e-11	0.35425	0.547	0.555	1.65557e-07
ATP1A1	1.66974e-11	-0.295222	0.476	0.68	1.6644e-07
ZNF511	1.73647e-11	0.27756	0.657	0.707	1.73091e-07
TTC29	1.81135e-11	-0.306452	0.026	0.106	1.80555e-07
SLC39A8	1.84341e-11	-0.360178	0.033	0.117	1.83751e-07
TAGLN	1.93556e-11	-0.370115	0.102	0.214	1.92937e-07
CLIC4	2.0135e-11	-0.256085	0.441	0.653	2.00706e-07
SEC63	2.03652e-11	-0.25635	0.472	0.694	2.03e-07
COL1A1	2.04741e-11	-0.357021	0.091	0.201	2.04086e-07
SLC7A7	3.54362e-11	-0.326725	0.08	0.182	3.53228e-07
CCDC80	3.86824e-11	-0.274202	0.046	0.136	3.85586e-07
SLC1A3	5.05324e-11	0.467585	0.242	0.165	5.03707e-07
HELLS	5.93957e-11	-0.261366	0.478	0.676	5.92057e-07
GLDC	6.35035e-11	-0.305338	0.042	0.127	6.33003e-07
ALAD	6.75128e-11	0.352318	0.56	0.572	6.72967e-07
GRSF1	7.56348e-11	-0.304016	0.505	0.693	7.53928e-07
TXNIP	9.57168e-11	-0.259639	0.048	0.135	9.54105e-07
PHGDH	1.03243e-10	-0.276857	0.28	0.443	1.02913e-06
ARPC1B	1.16848e-10	-0.297894	0.113	0.225	1.16474e-06
UACA	1.19092e-10	0.319798	0.612	0.617	1.18711e-06
SMOC1	1.2001e-10	-0.296078	0.038	0.119	1.19626e-06
FEZ1	1.32687e-10	-0.346494	0.061	0.153	1.32263e-06
ISYNA1	1.73266e-10	-0.376236	0.463	0.661	1.72712e-06
FKBP7	2.19196e-10	0.513288	0.28	0.21	2.18495e-06
CXCR4	2.30206e-10	-0.301657	0.107	0.216	2.2947e-06
WNT5A	2.51114e-10	-0.284926	0.125	0.238	2.5031e-06
RAB6B	4.02313e-10	0.497034	0.418	0.38	4.01025e-06
PDPN	4.54933e-10	-0.262706	0.289	0.446	4.53478e-06
RRAD	4.67452e-10	-0.281667	0.057	0.143	4.65956e-06
G3BP2	5.75628e-10	-0.281621	0.567	0.75	5.73786e-06
PMP22	6.36728e-10	0.321825	0.435	0.35	6.3469e-06
RILPL2	7.24783e-10	0.50501	0.258	0.19	7.22464e-06
SERTAD2	8.5423e-10	0.463049	0.411	0.365	8.51496e-06
SURF2	1.563e-09	0.311025	0.569	0.59	1.558e-05
PGAM5	1.97951e-09	0.294658	0.582	0.621	1.97318e-05
RFNG	2.09549e-09	0.427867	0.466	0.454	2.08879e-05
MTG1	2.36732e-09	0.40617	0.486	0.478	2.35974e-05
PHACTR2	3.05698e-09	0.346342	0.527	0.498	3.0472e-05
HSPBP1	4.28666e-09	0.35	0.54	0.561	4.27294e-05
MDFI	4.3587e-09	0.332764	0.544	0.537	4.34476e-05
SPARC	4.38231e-09	0.31592	0.524	0.491	4.36829e-05
MTX1	5.03285e-09	0.303441	0.579	0.62	5.01674e-05
B4GALT4	5.96848e-09	0.509935	0.311	0.254	5.94938e-05
PCDH17	5.99264e-09	-0.299905	0.06	0.139	5.97347e-05
CHID1	6.19534e-09	0.290214	0.573	0.614	6.17552e-05
WRAP53	7.04944e-09	0.471411	0.419	0.4	7.02688e-05
EPAS1	8.54295e-09	0.282336	0.402	0.3	8.51561e-05
TRAPPC3	9.1972e-09	0.260226	0.637	0.672	9.16777e-05
FOSB	9.93177e-09	-0.276699	0.044	0.115	9.89999e-05
PAK1IP1	1.78669e-08	0.255109	0.582	0.643	0.000178098
RCSD1	1.94076e-08	0.448494	0.331	0.277	0.000193455
PDGFRA	2.04519e-08	0.408721	0.341	0.278	0.000203865
CHD3	2.26052e-08	0.377917	0.476	0.47	0.000225329
DOCK11	2.64497e-08	0.444764	0.168	0.111	0.00026365
ITGA2	2.92172e-08	0.403988	0.123	0.073	0.000291237
ETS1	3.24537e-08	0.40747	0.315	0.25	0.000323498
UXT	3.32951e-08	0.253397	0.597	0.65	0.000331885
ARL6IP4	3.88119e-08	0.265276	0.592	0.654	0.000386877
DCTN6	4.22107e-08	0.386146	0.454	0.459	0.000420756
NQO2	4.3518e-08	0.406897	0.45	0.441	0.000433788
CISD3	4.99118e-08	0.269328	0.573	0.598	0.000497521
RND3	7.43672e-08	0.356012	0.489	0.47	0.000741293
KCP	1.1537e-07	0.379491	0.118	0.07	0.00115001
SH3GL1	1.17099e-07	0.261092	0.583	0.636	0.00116725
APOM	1.34361e-07	-0.521486	0.054	0.119	0.00133931
TEAD4	1.3566e-07	0.426076	0.415	0.398	0.00135226
SURF1	1.38511e-07	0.3383	0.507	0.54	0.00138068
ENPP1	1.79719e-07	0.418892	0.176	0.121	0.00179143
SLC25A24	2.14354e-07	0.395242	0.417	0.388	0.00213668
FOS	2.28896e-07	-0.259155	0.379	0.516	0.00228163
RGS5	2.7894e-07	0.385069	0.152	0.099	0.00278047
CYP26A1	3.19494e-07	-0.289314	0.125	0.208	0.00318472
FTCD	5.03738e-07	-0.423271	0.049	0.109	0.00502126
COMMD9	5.20526e-07	0.265651	0.553	0.594	0.0051886
LZTS2	6.34037e-07	0.438119	0.376	0.352	0.00632008
LUM	6.60757e-07	-0.333422	0.044	0.101	0.00658643
ARRB1	1.11442e-06	0.383292	0.213	0.158	0.0111086
YIPF3	1.11874e-06	0.263539	0.562	0.608	0.0111516
FOXF1	1.143e-06	0.391701	0.189	0.136	0.0113934
TNC	1.49849e-06	0.297629	0.287	0.226	0.0149369
IFNGR1	1.81483e-06	-0.296668	0.077	0.141	0.0180903
LRRC3B	1.83489e-06	0.38778	0.149	0.101	0.0182902
MTFP1	2.04168e-06	0.354708	0.446	0.451	0.0203514
RSPO3	2.91618e-06	-0.354976	0.315	0.396	0.0290685
GMNN	2.99677e-06	0.300751	0.515	0.551	0.0298718
IFNAR1	3.31428e-06	0.400867	0.225	0.174	0.0330368
APCDD1	3.32678e-06	0.403929	0.189	0.14	0.0331614
MYOF	4.01216e-06	0.357489	0.382	0.345	0.0399932
EIF2B4	4.30265e-06	0.413779	0.35	0.324	0.0428888
BAD	4.80205e-06	0.41328	0.415	0.412	0.0478669
MAPK12	4.83901e-06	0.399525	0.386	0.369	0.0482352
DPPA5	5.29183e-06	-0.262925	0.058	0.117	0.0527489
SDHAF2	5.91634e-06	0.270775	0.53	0.564	0.058974
GPRC5C	7.97718e-06	0.369303	0.427	0.423	0.0795165
TSSC4	8.10408e-06	0.294066	0.534	0.58	0.0807815
FREM1	8.50329e-06	0.321629	0.125	0.082	0.0847608
MIPEP	1.32844e-05	0.309912	0.491	0.526	0.132419
MGAT4B	1.3443e-05	0.384403	0.396	0.394	0.133999
ACAA2	1.45718e-05	0.389529	0.409	0.403	0.145252
RHPN2	1.91243e-05	0.405154	0.315	0.287	0.190631
RGL1	1.99302e-05	0.3436	0.144	0.101	0.198665
NCOA7	2.14746e-05	0.393782	0.287	0.25	0.214059
FLOT1	2.20513e-05	0.370153	0.388	0.371	0.219807
MED22	2.32212e-05	0.404395	0.353	0.337	0.231469
B3GAT3	3.37267e-05	0.382541	0.377	0.366	0.336188
GPX8	4.3862e-05	0.312175	0.44	0.445	0.437217
TUBA4A	5.43824e-05	0.280347	0.482	0.502	0.542084
ACTA2	6.02145e-05	-0.262179	0.071	0.124	0.600218
SPATS2L	6.09523e-05	0.312237	0.409	0.395	0.607572
RFTN1	6.16249e-05	0.345504	0.163	0.12	0.614277
ETV2	6.44789e-05	0.451277	0.196	0.153	0.642725
PRKAR2A	7.24532e-05	0.289362	0.47	0.494	0.722214
SOBP	7.93721e-05	0.306819	0.109	0.073	0.791181
PEF1	8.48008e-05	0.30227	0.475	0.506	0.845294
ADAMTS12	9.83373e-05	0.412665	0.19	0.152	0.980226
APPL2	0.000101818	0.395418	0.386	0.389	1
COL4A5	0.000106228	0.297752	0.39	0.373	1
SATB2	0.000116248	0.309463	0.113	0.078	1
DNTTIP1	0.000116309	0.294756	0.489	0.534	1
CDK14	0.00013632	0.397998	0.315	0.296	1
RBP4	0.000139892	-0.378578	0.325	0.439	1
RGS19	0.000157851	0.341904	0.427	0.451	1
DEAF1	0.000166332	0.368676	0.395	0.406	1
FGFR2	0.000206667	0.376947	0.366	0.363	1
AMZ2	0.000221307	0.299459	0.459	0.499	1
LIX1L	0.000267212	0.36338	0.212	0.176	1
BYSL	0.000273732	0.27298	0.496	0.557	1
PELO	0.000279721	0.396337	0.348	0.346	1
COL1A2	0.000329108	-0.27904	0.149	0.207	1
FAM114A1	0.000348928	0.336609	0.331	0.31	1
SSC5D	0.000382693	0.39369	0.144	0.111	1
SNRPA	0.000400954	0.26151	0.496	0.552	1
NLE1	0.000457467	0.271235	0.472	0.516	1
PRRX2	0.000537806	0.288385	0.12	0.087	1
MMD	0.000638746	0.348395	0.3	0.279	1
GTF3A	0.000640359	0.314427	0.421	0.437	1
COMMD5	0.000656438	0.268836	0.464	0.512	1
AP1M1	0.00079639	0.331655	0.366	0.369	1
TBX20	0.000802249	0.262647	0.109	0.077	1
IFT20	0.000835178	0.292661	0.446	0.487	1
COL5A2	0.000857189	0.291099	0.237	0.2	1
PSMB10	0.000887921	0.31363	0.434	0.469	1
TMBIM1	0.000928579	0.362298	0.26	0.236	1
AK1	0.001063	0.365139	0.209	0.18	1
TRIP6	0.00107763	0.261491	0.462	0.501	1
HDDC2	0.00114485	0.32336	0.419	0.447	1
C1orf50	0.00135305	0.271786	0.489	0.55	1
THBS1	0.0014906	0.283968	0.257	0.224	1
PRSS33	0.00150927	0.36593	0.132	0.103	1
RRP8	0.00166589	0.282929	0.466	0.513	1
PTPN18	0.00181166	0.269343	0.447	0.489	1
SCUBE3	0.00189583	0.296655	0.136	0.107	1
TPD52L1	0.0023479	0.313166	0.164	0.134	1
RYK	0.00246827	0.30444	0.403	0.43	1
TRAF5	0.0026881	0.311419	0.132	0.104	1
TNFSF12	0.00280446	0.311754	0.109	0.082	1
TMEM203	0.00287334	0.275486	0.462	0.52	1
CMAS	0.00308375	0.307068	0.377	0.388	1
IFT57	0.00341481	0.336796	0.383	0.408	1
YIF1A	0.00382742	0.291982	0.393	0.418	1
CLPP	0.00395147	0.286703	0.409	0.441	1
BMP7	0.00433716	0.30934	0.315	0.307	1
SLC25A4	0.00450706	0.26333	0.435	0.471	1
AMPD3	0.00471204	0.33519	0.158	0.133	1
RTN4IP1	0.00472314	0.307841	0.395	0.428	1
ADAMTS17	0.00478796	0.325189	0.205	0.18	1
ARHGAP10	0.00535591	0.300782	0.344	0.346	1
NFU1	0.00690569	0.262694	0.431	0.47	1
NUBP2	0.00691426	0.304942	0.324	0.32	1
ABHD5	0.00808626	0.302423	0.196	0.173	1
APOA2	0.00976713	-0.389287	0.149	0.192	1
BCL3	0.0103754	0.289442	0.199	0.176	1
AMMECR1	0.0125014	0.313054	0.155	0.134	1
FGB	0.0132611	-0.290763	0.083	0.114	1
SHMT1	0.0146607	0.266692	0.422	0.464	1
ALOX5AP	0.0175288	0.319809	0.125	0.104	1
TCTA	0.0212207	0.333186	0.247	0.239	1
BDNF	0.0222616	0.264212	0.122	0.101	1
CFL2	0.0236943	0.27186	0.36	0.386	1
AKIP1	0.0266265	0.26642	0.398	0.434	1
WDR55	0.0274489	0.255145	0.415	0.465	1
PYGL	0.0279079	0.314109	0.238	0.228	1
PHLDB2	0.0310171	0.25171	0.337	0.345	1
SIPA1L2	0.0352716	0.273731	0.163	0.146	1
MED25	0.0374028	0.332179	0.245	0.244	1
SH3BP4	0.0382167	0.273501	0.337	0.353	1
COMMD4	0.0397535	0.259311	0.409	0.462	1
HMOX2	0.0480277	0.255102	0.392	0.442	1
DENND4C	0.0505378	0.342806	0.3	0.318	1
EMILIN1	0.0558886	0.282738	0.184	0.172	1
HAX1	0.0565352	0.260316	0.386	0.423	1
MRC2	0.0605767	0.318669	0.271	0.279	1
MIA3	0.0635792	0.290133	0.344	0.375	1
GNB5	0.071497	0.294801	0.167	0.155	1
BCAR3	0.0896936	0.258447	0.16	0.147	1
POLR3H	0.092589	0.29786	0.257	0.263	1
MTSS1	0.0954408	0.261499	0.219	0.214	1
MRPL28	0.0961763	0.286153	0.299	0.318	1
CADM3	0.109321	0.306041	0.248	0.252	1
IRF3	0.109847	0.268555	0.267	0.275	1
GSTM3	0.141843	0.25785	0.324	0.35	1
GLI2	0.151968	0.27757	0.155	0.149	1
RARA	0.157167	0.309154	0.242	0.249	1
DSEL	0.167341	0.313467	0.221	0.227	1
METTL22	0.167473	0.291314	0.315	0.348	1
DHRS7B	0.179828	0.269609	0.184	0.181	1
HAPLN3	0.181594	0.261543	0.157	0.151	1
FES	0.202325	0.313737	0.253	0.27	1
PJA1	0.236842	0.252692	0.338	0.381	1
PMM1	0.304162	0.274653	0.181	0.184	1
RMI2	0.304318	0.298046	0.247	0.266	1
HCFC1R1	0.308104	0.263557	0.292	0.318	1
SLC35F1	0.378526	0.269081	0.128	0.126	1
REXO4	0.392399	0.264044	0.289	0.321	1
CMBL	0.507793	0.255702	0.267	0.295	1

### Sheet: Mesenchyme 1Pig.Mouse.Conserved
	PIG_p_val	PIG_avg_log2FC	PIG_pct.1	PIG_pct.2	PIG_p_val_adj
SMTNL2	0	1.52154	0.772	0.204	0
HAND1	2.55003e-221	1.21594	0.991	0.513	2.54187e-217
TMEM88	2.0525e-216	1.04546	0.985	0.674	2.04593e-212
EDIL3	1.18384e-214	1.23356	0.619	0.165	1.18005e-210
PTGS1	5.60347e-208	1.27185	0.636	0.174	5.58554e-204
BMP4	1.06483e-195	1.11179	0.968	0.509	1.06142e-191
TOP2A	1.15922e-193	0.856664	0.985	0.764	1.15551e-189
WFDC1	5.3521e-178	1.13851	0.946	0.499	5.33497e-174
CXCL14	5.55832e-166	1.12045	0.958	0.59	5.54054e-162
ARPC2	1.36543e-163	0.611264	0.995	0.909	1.36106e-159
CDH11	1.22774e-152	1.05911	0.801	0.368	1.22381e-148
ZCCHC24	2.59583e-151	1.05444	0.683	0.255	2.58752e-147
NID2	5.28798e-150	1.0105	0.767	0.294	5.27106e-146
ZMIZ1	5.10912e-148	0.852483	0.932	0.641	5.09277e-144
PLK1	1.64685e-136	0.851108	0.911	0.612	1.64158e-132
ADAMTS9	3.44733e-136	0.997879	0.653	0.241	3.4363e-132
SH3PXD2A	1.3446e-134	1.01283	0.722	0.323	1.34029e-130
CRB2	1.65831e-134	0.984504	0.61	0.226	1.65301e-130
SNAI2	5.24933e-134	0.938388	0.58	0.19	5.23253e-130
LIFR	1.21641e-133	0.991777	0.752	0.311	1.21252e-129
NPC2	7.08793e-131	0.87946	0.909	0.687	7.06525e-127
ARHGAP29	1.27776e-127	0.938522	0.852	0.442	1.27367e-123
CENPF	2.11196e-127	0.744096	0.974	0.724	2.1052e-123
S100A10	4.30698e-127	0.61963	0.998	0.91	4.29319e-123
FOSL2	2.64362e-121	0.907088	0.521	0.17	2.63516e-117
SGK1	3.02474e-117	0.96036	0.603	0.232	3.01506e-113
SLC9A3R1	1.31991e-116	0.731122	0.955	0.755	1.31568e-112
LGI3	5.81182e-116	0.851265	0.471	0.146	5.79322e-112
SLITRK6	8.0857e-114	1.01398	0.412	0.121	8.05982e-110
TIMP1	4.10723e-113	0.786463	0.931	0.6	4.09409e-109
DOK4	9.00615e-113	0.889865	0.769	0.378	8.97733e-109
LMNA	1.98797e-112	0.764012	0.962	0.665	1.98161e-108
EMID1	1.04989e-111	0.926622	0.541	0.197	1.04653e-107
LGALS1	5.27579e-111	0.389324	1	0.994	5.2589e-107
COL3A1	8.79885e-111	0.940698	0.668	0.269	8.7707e-107
SPINT2	1.68719e-107	-1.56458	0.276	0.638	1.68179e-103
ACSS1	5.29148e-106	0.782919	0.408	0.121	5.27455e-102
GATA5	2.77029e-104	0.724443	0.352	0.095	2.76142e-100
CDCA3	1.39347e-103	0.836743	0.808	0.488	1.38901e-99
FRMD6	4.93012e-103	0.924533	0.653	0.305	4.91434e-99
HCN4	7.58728e-103	0.694591	0.295	0.071	7.563e-99
GCK	4.8334e-101	0.875266	0.722	0.361	4.81793e-97
EXT1	4.04079e-100	0.915849	0.627	0.295	4.02786e-96
TCF4	1.1759e-99	0.839259	0.782	0.468	1.17214e-95
TBX3	7.20759e-98	0.837607	0.77	0.405	7.18452e-94
CCNB3	1.04685e-97	0.846578	0.396	0.128	1.0435e-93
NIN	4.31224e-97	0.867729	0.763	0.431	4.29844e-93
HAPLN1	5.82845e-97	0.817725	0.84	0.454	5.8098e-93
NRN1	1.00986e-95	0.990008	0.369	0.11	1.00662e-91
ITGA1	1.84485e-94	0.688046	0.261	0.061	1.83894e-90
PAMR1	4.21366e-93	0.766217	0.372	0.113	4.20017e-89
FOXF1	1.60406e-91	0.746735	0.402	0.13	1.59893e-87
PDZRN3	5.35372e-90	0.790359	0.668	0.31	5.33658e-86
CGNL1	2.92372e-89	0.833359	0.701	0.37	2.91437e-85
FST	1.78462e-88	-1.59819	0.11	0.496	1.77891e-84
UNC5C	2.28227e-88	0.793092	0.542	0.219	2.27497e-84
AURKB	1.85341e-87	0.806363	0.77	0.472	1.84748e-83
FLNB	9.27762e-87	0.785934	0.767	0.463	9.24793e-83
SLC12A2	4.07937e-86	0.831145	0.758	0.475	4.06631e-82
IGFBP7	1.33618e-85	0.736939	0.805	0.436	1.3319e-81
MMP15	1.38824e-84	0.817553	0.583	0.269	1.3838e-80
NRG1	1.45669e-84	0.778172	0.524	0.21	1.45203e-80
BAMBI	5.96903e-84	0.722084	0.849	0.546	5.94993e-80
EPCAM	1.32256e-83	-1.38941	0.219	0.557	1.31833e-79
COL23A1	5.79396e-83	0.686504	0.347	0.108	5.77542e-79
DAB2	2.64633e-82	0.743734	0.796	0.419	2.63786e-78
PRDM6	8.22099e-82	0.695023	0.364	0.118	8.19468e-78
TMEM100	2.42561e-81	0.631933	0.236	0.057	2.41785e-77
ASPDH	9.26165e-79	0.660246	0.852	0.589	9.23201e-75
TPX2	1.23486e-77	0.554446	0.935	0.725	1.23091e-73
PPIC	1.38836e-75	0.744136	0.644	0.321	1.38391e-71
HAND2	9.63588e-75	0.68451	0.527	0.218	9.60505e-71
RASA3	2.07516e-74	0.771738	0.73	0.461	2.06852e-70
CCNB1	7.70212e-74	0.603622	0.875	0.633	7.67748e-70
MAB21L2	1.3132e-73	0.644548	0.349	0.113	1.30899e-69
ARRB1	4.38907e-72	0.657246	0.411	0.153	4.37503e-68
SRGAP1	2.23669e-71	0.745796	0.631	0.321	2.22954e-67
CDH1	7.06917e-71	-1.42446	0.056	0.399	7.04655e-67
MSH6	1.44771e-70	-0.652547	0.647	0.835	1.44308e-66
PPP1CB	2.87415e-70	0.472627	0.92	0.794	2.86495e-66
C1QTNF1	1.32597e-69	0.560503	0.279	0.083	1.32173e-65
PERP	4.25595e-69	-0.651878	0.674	0.817	4.24233e-65
CDX2	1.98285e-68	0.700476	0.711	0.392	1.97651e-64
INCENP	4.40716e-68	0.700495	0.737	0.455	4.39305e-64
EIF2AK4	3.45471e-67	0.646866	0.781	0.558	3.44366e-63
LAMC1	4.64411e-65	0.56888	0.853	0.642	4.62924e-61
CALD1	9.8896e-65	0.581412	0.9	0.6	9.85795e-61
BMP1	2.82806e-64	0.703136	0.512	0.24	2.81901e-60
EFNB2	4.67668e-64	0.704556	0.619	0.334	4.66171e-60
CDC42EP4	1.02458e-62	0.70763	0.539	0.271	1.0213e-58
ASPM	1.67746e-62	0.682733	0.707	0.438	1.67209e-58
SLC7A8	7.03767e-62	-1.19071	0.246	0.527	7.01515e-58
ANGPTL2	1.23504e-61	0.735693	0.514	0.247	1.23109e-57
UACA	2.78023e-60	0.616832	0.82	0.611	2.77134e-56
CRABP2	3.39765e-60	-0.603908	0.856	0.861	3.38678e-56
MAP1A	9.11437e-60	0.698523	0.597	0.32	9.0852e-56
F11R	2.9333e-59	-1.05492	0.172	0.472	2.92391e-55
FLAD1	9.02367e-59	0.343729	0.979	0.907	8.99479e-55
TEAD1	6.02543e-57	0.575897	0.807	0.592	6.00615e-53
PCBP1	6.6413e-57	0.280877	0.986	0.932	6.62004e-53
CD9	3.65079e-56	-1.30989	0.142	0.427	3.63911e-52
F3	3.85656e-56	0.490558	0.437	0.178	3.84421e-52
ACSL4	1.88953e-55	-1.04256	0.035	0.328	1.88349e-51
ARHGAP28	1.82326e-54	0.616469	0.674	0.381	1.81743e-50
PDGFRA	2.09661e-54	0.642993	0.539	0.273	2.0899e-50
LZTS2	2.16979e-54	0.695781	0.594	0.347	2.16285e-50
KIF23	3.88792e-54	0.597352	0.755	0.5	3.87547e-50
HELLS	1.18103e-52	-0.744609	0.467	0.676	1.17725e-48
RGS5	1.48735e-52	0.5323	0.276	0.095	1.48259e-48
CDCA8	2.2948e-52	0.638647	0.621	0.372	2.28746e-48
SNRPN	2.89972e-52	-0.485845	0.832	0.885	2.89044e-48
TMEM119	1.62018e-51	0.588033	0.358	0.143	1.61499e-47
ESRP1	3.56159e-51	-1.01058	0.038	0.31	3.5502e-47
CCNF	3.85477e-51	0.639501	0.456	0.225	3.84244e-47
CACNA1D	4.4973e-51	0.393318	0.172	0.045	4.48291e-47
CACHD1	6.2073e-51	-0.971623	0.251	0.514	6.18744e-47
SLIT2	8.21971e-51	0.746833	0.524	0.278	8.1934e-47
CDK14	4.72721e-50	0.67178	0.529	0.291	4.71208e-46
ADAMTS17	5.59464e-50	0.615791	0.393	0.175	5.57674e-46
MKI67	8.81832e-50	0.597587	0.713	0.448	8.7901e-46
PLOD2	5.48854e-49	0.569976	0.731	0.471	5.47097e-45
TIMM22	1.00185e-48	0.540218	0.792	0.58	9.98644e-45
GTSE1	1.97089e-48	0.618443	0.612	0.373	1.96459e-44
ST3GAL1	2.42066e-48	0.539134	0.35	0.146	2.41291e-44
BNC1	1.71614e-47	0.484279	0.231	0.076	1.71065e-43
HOXB6	2.54107e-47	0.557644	0.394	0.174	2.53294e-43
HMMR	3.32264e-47	0.528555	0.793	0.583	3.31201e-43
APLNR	6.02361e-47	0.63064	0.674	0.406	6.00434e-43
SPARC	7.58406e-46	0.51124	0.734	0.485	7.55979e-42
TNC	6.59451e-45	0.522002	0.459	0.221	6.57341e-41
CCNO	7.87244e-45	0.39139	0.177	0.051	7.84725e-41
PSIP1	1.7219e-44	-0.355201	0.878	0.906	1.71639e-40
ETS1	2.36739e-44	0.566705	0.485	0.245	2.35982e-40
BIN1	4.18439e-44	0.449425	0.847	0.695	4.171e-40
BCAT1	4.61744e-44	-0.903275	0.298	0.522	4.60267e-40
UNG	8.79851e-44	-0.833481	0.252	0.498	8.77035e-40
MAP7	1.32259e-43	-0.925431	0.026	0.264	1.31836e-39
NRG2	1.3404e-43	0.408282	0.166	0.047	1.33611e-39
COLEC12	2.7184e-43	0.57083	0.506	0.262	2.7097e-39
HOMER2	4.09457e-43	0.489907	0.811	0.625	4.08147e-39
CDH2	4.91387e-43	-0.942807	0.304	0.521	4.89815e-39
ST14	1.4139e-42	-0.884009	0.054	0.299	1.40937e-38
ANXA2	3.33278e-42	0.254321	0.997	0.961	3.32212e-38
RCSD1	3.89722e-42	0.568115	0.5	0.273	3.88475e-38
SLC2A5	4.606e-42	-0.885696	0.252	0.483	4.59126e-38
KIF11	5.15563e-42	0.539937	0.708	0.485	5.13913e-38
PHLDB2	5.56826e-42	0.587059	0.562	0.339	5.55045e-38
ZFP36L1	6.48401e-42	0.420931	0.888	0.723	6.46326e-38
SPOCK3	1.05528e-41	-0.919617	0.069	0.314	1.0519e-37
CCDC146	1.95184e-41	0.413098	0.211	0.071	1.94559e-37
RAB34	1.96958e-41	0.515413	0.736	0.521	1.96328e-37
TFDP2	1.9785e-41	-0.736386	0.399	0.602	1.97217e-37
MED30	2.81008e-41	0.588959	0.625	0.422	2.80109e-37
SERPINH1	5.5155e-41	0.342681	0.926	0.808	5.49785e-37
CDX1	1.13989e-40	-1.4277	0.079	0.311	1.13624e-36
PAWR	1.33384e-40	-0.647054	0.411	0.625	1.32957e-36
DLGAP5	1.40384e-40	0.423835	0.882	0.729	1.39935e-36
GNG2	2.68051e-40	0.534358	0.668	0.441	2.67193e-36
NKD1	1.82247e-39	0.537773	0.653	0.401	1.81664e-35
DUSP6	2.01402e-39	-0.811577	0.178	0.423	2.00757e-35
LAMA4	2.25047e-39	0.414368	0.317	0.131	2.24327e-35
VIM	3.47534e-39	0.371592	0.95	0.787	3.46421e-35
AP1S2	4.99895e-39	-0.476456	0.705	0.794	4.98295e-35
RGL1	5.52436e-39	0.463714	0.252	0.098	5.50668e-35
EMP3	1.45191e-38	0.479934	0.517	0.275	1.44726e-34
ITGA2	3.59616e-38	0.395805	0.204	0.071	3.58465e-34
FURIN	3.96034e-38	0.541845	0.64	0.419	3.94767e-34
RAB25	4.50791e-38	-0.981439	0.038	0.258	4.49348e-34
ACTB	7.25492e-37	-0.279519	0.95	0.961	7.2317e-33
PTCH1	1.25439e-36	0.606303	0.607	0.405	1.25038e-32
GPC4	1.64064e-36	-0.852117	0.056	0.273	1.63539e-32
AAMP	1.66792e-36	0.395455	0.855	0.717	1.66258e-32
PPIF	1.71406e-36	0.499659	0.666	0.442	1.70858e-32
HES6	2.6983e-36	-0.939106	0.153	0.381	2.68967e-32
OCLN	3.50225e-36	-0.738785	0.015	0.22	3.49104e-32
CLDN4	3.59925e-36	-1.07117	0.113	0.334	3.58773e-32
USP44	4.05771e-36	-0.953215	0.082	0.298	4.04473e-32
APRT	4.37776e-36	0.367157	0.899	0.777	4.36375e-32
LIN28A	5.04814e-36	-0.633191	0.449	0.636	5.03198e-32
ARHGAP10	6.23866e-36	0.535065	0.557	0.34	6.2187e-32
ENPP1	8.53631e-36	0.507456	0.275	0.118	8.50899e-32
SCARF2	3.35634e-35	0.455882	0.249	0.102	3.3456e-31
LIX1L	3.4448e-35	0.475993	0.355	0.172	3.43378e-31
SIPA1L2	5.01178e-35	0.473406	0.311	0.142	4.99574e-31
ETV2	5.17364e-35	0.583192	0.32	0.15	5.15709e-31
MTDH	9.73364e-35	0.256726	0.955	0.897	9.70249e-31
ETV4	1.12269e-34	-0.729049	0.023	0.222	1.1191e-30
SFRP1	1.32012e-34	-0.792837	0.529	0.644	1.31589e-30
LIX1	1.46648e-34	0.5102	0.509	0.278	1.46178e-30
BUB1	1.57033e-34	0.492682	0.683	0.476	1.56531e-30
TOX3	1.91342e-34	-0.707861	0.033	0.238	1.9073e-30
EGFLAM	2.03201e-34	0.533902	0.514	0.3	2.02551e-30
FBLN1	2.70006e-34	0.319435	0.903	0.81	2.69142e-30
FGF19	3.10162e-34	0.474977	0.267	0.115	3.0917e-30
SPATS2L	5.91446e-34	0.511075	0.598	0.39	5.89553e-30
POU5F1	1.35957e-33	-0.707966	0.594	0.658	1.35522e-29
SOBP	1.36715e-33	0.39178	0.195	0.071	1.36278e-29
RCAN2	1.57483e-33	-0.883263	0.14	0.352	1.56979e-29
MARVELD2	1.64934e-33	-0.679556	0.036	0.239	1.64406e-29
CDC20	2.18746e-33	0.357197	0.893	0.768	2.18046e-29
GINS2	5.3743e-33	-0.566463	0.491	0.671	5.3571e-29
IGFBP2	5.48329e-33	-0.299473	0.935	0.879	5.46574e-29
RHPN2	9.38584e-33	0.571956	0.468	0.283	9.35581e-29
AP2S1	9.99515e-33	0.252887	0.977	0.924	9.96316e-29
RFTN1	1.00183e-32	0.423065	0.273	0.118	9.98623e-29
PKP2	1.02025e-32	0.404456	0.835	0.653	1.01699e-28
UNC5B	1.08973e-32	0.482966	0.421	0.229	1.08624e-28
RNH1	2.01454e-32	0.258456	0.965	0.912	2.0081e-28
ADAMTS12	2.36309e-32	0.476881	0.314	0.149	2.35553e-28
ETV1	4.81786e-32	-0.762027	0.036	0.229	4.80244e-28
SUN2	5.44314e-32	0.516362	0.421	0.235	5.42572e-28
LEF1	7.41438e-32	0.452596	0.662	0.42	7.39065e-28
GLI2	7.48084e-32	0.471074	0.304	0.145	7.4569e-28
ID2	7.88514e-32	0.365934	0.914	0.754	7.85991e-28
TRAF5	1.0751e-31	0.415094	0.242	0.101	1.07166e-27
COL4A5	1.75975e-31	0.484073	0.579	0.367	1.75412e-27
LRIG3	3.25371e-31	-0.708749	0.017	0.198	3.2433e-27
DNAJB6	4.54797e-31	-0.298351	0.878	0.916	4.53342e-27
COL5A2	1.13596e-30	0.43858	0.387	0.196	1.13232e-26
NPM3	2.70885e-30	0.261562	0.979	0.895	2.70018e-26
RELL1	2.83202e-30	-0.671758	0.092	0.291	2.82295e-26
PDE8A	2.9728e-30	0.413534	0.239	0.102	2.96329e-26
SEMA6D	3.09737e-30	0.501346	0.278	0.129	3.08745e-26
SH3BP4	4.08066e-30	0.505564	0.533	0.348	4.0676e-26
TJP1	5.67071e-30	-0.484084	0.574	0.706	5.65257e-26
NOTCH2	5.74869e-30	0.470956	0.477	0.284	5.7303e-26
PDE4D	1.24109e-29	0.481609	0.372	0.199	1.23712e-25
ANLN	1.72984e-29	0.497804	0.536	0.355	1.72431e-25
KIF18A	2.99398e-29	0.490536	0.313	0.158	2.9844e-25
GPX6	4.36944e-29	0.330025	0.227	0.093	4.35546e-25
LMO7	4.80551e-29	-0.625076	0.023	0.198	4.79013e-25
TTLL12	9.21904e-29	0.316535	0.872	0.773	9.18954e-25
SEMA6A	1.74423e-28	-0.790841	0.147	0.336	1.73865e-24
TTK	2.14196e-28	0.474703	0.548	0.362	2.13511e-24
ALPL	2.70344e-28	-0.6602	0.033	0.208	2.69479e-24
BUB1B	3.02195e-28	0.467705	0.582	0.395	3.01228e-24
LAMB1	3.97271e-28	0.385536	0.782	0.611	3.96e-24
S100A1	4.06058e-28	-0.795821	0.068	0.253	4.04758e-24
KIF2C	7.6036e-28	0.433346	0.634	0.443	7.57927e-24
FBLIM1	7.73958e-28	-0.627649	0.231	0.432	7.71481e-24
EPHA4	8.34989e-28	-0.63327	0.035	0.211	8.32317e-24
GPRC5C	1.04301e-27	0.460367	0.609	0.418	1.03967e-23
TP53I11	1.12168e-27	-0.613553	0.076	0.263	1.11809e-23
WNT8A	1.23068e-27	-0.977379	0.032	0.199	1.22675e-23
PPP1R1A	2.09394e-27	-0.654795	0.169	0.375	2.08724e-23
DACH1	2.70163e-27	-0.624486	0.042	0.216	2.69299e-23
PHACTR2	3.04153e-27	0.420274	0.695	0.494	3.0318e-23
PRKG1	3.73622e-27	0.329733	0.153	0.055	3.72426e-23
CDCA4	5.80475e-27	0.314971	0.911	0.794	5.78618e-23
FBXL20	5.99301e-27	-0.665815	0.098	0.284	5.97383e-23
MCM4	8.63878e-27	-0.406507	0.645	0.778	8.61114e-23
BCL7C	1.01818e-26	0.29146	0.893	0.795	1.01492e-22
FERMT2	1.06799e-26	0.267798	0.92	0.83	1.06457e-22
GNAI2	1.67374e-26	-0.310329	0.804	0.857	1.66838e-22
LFNG	2.25255e-26	-0.628736	0.03	0.195	2.24534e-22
CDKL1	2.39171e-26	0.324279	0.186	0.074	2.38406e-22
ARID5B	2.39963e-26	0.441943	0.379	0.209	2.39196e-22
EPAS1	2.48006e-26	0.322582	0.532	0.296	2.47213e-22
CASP6	2.66447e-26	-0.497684	0.459	0.623	2.65595e-22
DDR1	3.71843e-26	-0.626475	0.088	0.266	3.70653e-22
RACGAP1	4.47484e-26	0.451566	0.583	0.4	4.46052e-22
DOCK11	5.00985e-26	0.412805	0.239	0.109	4.99382e-22
FGFR2	5.19311e-26	0.434242	0.548	0.358	5.17649e-22
IFNAR1	6.30905e-26	0.381277	0.332	0.171	6.28886e-22
PRSS8	7.01641e-26	-0.536589	0.006	0.155	6.99396e-22
UBE2T	7.15784e-26	0.444062	0.576	0.407	7.13493e-22
NOTCH1	7.29627e-26	-0.578114	0.017	0.172	7.27292e-22
ZIC2	7.30858e-26	-0.725654	0.205	0.385	7.28519e-22
NCOA7	8.64697e-26	0.466284	0.412	0.247	8.6193e-22
RAC3	9.97666e-26	0.298038	0.899	0.808	9.94473e-22
CENPE	1.03418e-25	0.375649	0.769	0.602	1.03087e-21
NAA38	2.14862e-25	0.277494	0.927	0.85	2.14175e-21
MAPRE2	2.26587e-25	0.425309	0.589	0.413	2.25862e-21
TSPAN15	2.30954e-25	-0.549097	0.027	0.185	2.30215e-21
IL17RD	2.91566e-25	-0.624713	0.051	0.217	2.90633e-21
MSI1	3.15721e-25	-0.580233	0.13	0.318	3.14711e-21
NDC80	3.46345e-25	0.450128	0.607	0.442	3.45236e-21
ACTR3	3.66131e-25	-0.298009	0.785	0.848	3.64959e-21
SERTAD2	4.4299e-25	0.450765	0.538	0.362	4.41572e-21
TANC1	4.95044e-25	0.444117	0.411	0.243	4.9346e-21
ACTR2	5.20841e-25	-0.400022	0.612	0.738	5.19174e-21
SMC4	6.46219e-25	0.271318	0.902	0.798	6.44151e-21
PGP	6.96353e-25	0.279062	0.906	0.827	6.94125e-21
ITGA6	7.36026e-25	-0.642176	0.056	0.223	7.33671e-21
HES1	9.4694e-25	0.418875	0.692	0.511	9.4391e-21
FGF8	1.02855e-24	-0.77437	0.023	0.174	1.02525e-20
DLL3	1.20395e-24	-1.08895	0.063	0.223	1.2001e-20
ITGA8	1.83778e-24	0.274201	0.181	0.072	1.8319e-20
SHCBP1	1.9378e-24	0.477991	0.381	0.225	1.9316e-20
CKAP2L	1.97332e-24	0.368032	0.198	0.086	1.96701e-20
ZMYND8	2.04296e-24	0.326506	0.834	0.715	2.03643e-20
CXCL13	2.69776e-24	-0.602918	0.005	0.144	2.68912e-20
KIT	2.97965e-24	-0.667744	0.104	0.277	2.97011e-20
EEFSEC	3.39488e-24	0.460875	0.364	0.211	3.38402e-20
JMJD1C	4.15837e-24	-0.483757	0.488	0.628	4.14506e-20
SLC7A3	4.5877e-24	-0.585356	0.056	0.216	4.57302e-20
HOXB7	4.75512e-24	0.379211	0.273	0.135	4.73991e-20
CDCA7	5.56867e-24	-0.584156	0.222	0.403	5.55085e-20
PGRMC1	5.61212e-24	-0.268967	0.798	0.865	5.59416e-20
TLE3	7.50144e-24	0.449641	0.574	0.416	7.47743e-20
CMAS	8.05036e-24	0.409006	0.563	0.383	8.0246e-20
HEY2	9.012e-24	0.32808	0.222	0.101	8.98317e-20
TACC3	1.13518e-23	0.437222	0.559	0.403	1.13155e-19
ASAP2	1.22892e-23	-0.55018	0.281	0.464	1.22499e-19
FKBP7	1.36452e-23	0.394372	0.369	0.208	1.36015e-19
CD2AP	1.37705e-23	-0.451159	0.53	0.653	1.37265e-19
PRSS16	1.40906e-23	-0.698934	0.13	0.301	1.40455e-19
SESN3	1.65361e-23	-0.654676	0.095	0.264	1.64832e-19
TLE2	1.839e-23	0.383348	0.233	0.11	1.83311e-19
LRRN1	1.88963e-23	-0.554594	0.014	0.154	1.88358e-19
SALL2	1.94116e-23	-0.641975	0.151	0.321	1.93494e-19
MAP4K4	3.21047e-23	-0.296104	0.772	0.832	3.2002e-19
RAP2C	4.52595e-23	0.412244	0.547	0.37	4.51147e-19
RHBDF2	4.91291e-23	0.405658	0.237	0.116	4.89719e-19
AP1M1	5.98819e-23	0.407311	0.535	0.364	5.96903e-19
ID4	6.53559e-23	-0.647283	0.195	0.367	6.51468e-19
KCP	6.78901e-23	0.343414	0.168	0.069	6.76728e-19
CHD3	7.16203e-23	0.401	0.624	0.466	7.13911e-19
SLC35F2	7.3437e-23	-0.470796	0.032	0.18	7.3202e-19
SALL1	7.6658e-23	-0.574586	0.298	0.463	7.64127e-19
GATA3	1.51591e-22	0.352124	0.512	0.318	1.51106e-18
FNBP1L	1.6079e-22	-0.362993	0.671	0.749	1.60276e-18
NDUFV1	1.74786e-22	0.257843	0.929	0.852	1.74226e-18
NELL2	1.90664e-22	-0.580112	0.071	0.229	1.90054e-18
SORD	2.55924e-22	-0.438627	0.583	0.693	2.55105e-18
LHPP	2.63541e-22	-0.552744	0.196	0.376	2.62697e-18
GAS7	2.8339e-22	0.31426	0.227	0.107	2.82483e-18
UPP1	3.0947e-22	-0.609879	0.069	0.225	3.0848e-18
OTX2	3.99201e-22	-0.5735	0.008	0.137	3.97923e-18
NFE2L3	4.17683e-22	-0.67114	0.184	0.345	4.16346e-18
SPON1	4.49188e-22	0.317744	0.316	0.166	4.47751e-18
MAN1A1	5.00873e-22	0.320114	0.263	0.13	4.9927e-18
CMTM8	5.10654e-22	-0.556076	0.074	0.231	5.0902e-18
RAMP2	5.74298e-22	-0.631665	0.116	0.281	5.7246e-18
LMO2	6.5445e-22	-0.650277	0.033	0.178	6.52356e-18
FAM83D	6.74824e-22	0.439754	0.343	0.2	6.72665e-18
ESPL1	7.65261e-22	0.426929	0.384	0.236	7.62812e-18
MAP4K5	8.50275e-22	0.392686	0.539	0.373	8.47554e-18
NCAN	1.13231e-21	-0.55775	0.06	0.211	1.12869e-17
SH3RF2	1.22991e-21	0.383787	0.273	0.142	1.22597e-17
REPS2	1.3307e-21	-0.465063	0.026	0.166	1.32644e-17
RASL11A	1.33685e-21	-0.664908	0.029	0.166	1.33257e-17
FLNC	1.38667e-21	0.383498	0.545	0.372	1.38223e-17
MIA3	1.61553e-21	0.457272	0.518	0.37	1.61036e-17
CARHSP1	1.65482e-21	-0.404134	0.624	0.732	1.64953e-17
BRI3BP	1.75651e-21	-0.47806	0.441	0.587	1.75089e-17
SLC9A9	1.99591e-21	0.276693	0.15	0.059	1.98952e-17
AFF1	2.08403e-21	-0.543432	0.14	0.307	2.07736e-17
PTGIS	2.5646e-21	-0.561461	0.16	0.331	2.55639e-17
ATXN1	4.91222e-21	0.360293	0.193	0.089	4.8965e-17
HOXA1	5.33421e-21	-0.653208	0.089	0.244	5.31715e-17
TRIP13	6.18585e-21	0.344362	0.745	0.618	6.16606e-17
BUB3	7.03142e-21	0.256619	0.876	0.801	7.00892e-17
NKAIN4	7.59405e-21	-0.539483	0.082	0.237	7.56975e-17
SLC25A24	9.00206e-21	0.380772	0.554	0.384	8.97325e-17
CDC6	9.30695e-21	-0.527793	0.11	0.272	9.27717e-17
SFRP2	1.53898e-20	-0.455432	0.018	0.147	1.53405e-16
GSN	1.64413e-20	-0.68281	0.11	0.264	1.63887e-16
LGR5	1.72186e-20	0.28855	0.15	0.06	1.71635e-16
EIF4EBP1	1.84588e-20	0.305329	0.804	0.682	1.83997e-16
NETO2	1.84721e-20	-0.49497	0.074	0.223	1.8413e-16
PYCR1	2.09516e-20	0.34767	0.718	0.579	2.08846e-16
SLC35F1	2.38004e-20	0.391382	0.24	0.123	2.37242e-16
RTN3	2.40239e-20	-0.372007	0.597	0.698	2.3947e-16
ITM2B	2.40641e-20	-0.50329	0.556	0.658	2.39871e-16
CRLF1	2.56909e-20	-0.586484	0.018	0.144	2.56086e-16
FAM98A	2.61584e-20	0.325094	0.761	0.655	2.60747e-16
FAM3C	2.73606e-20	-0.410383	0.551	0.666	2.72731e-16
CAPNS1	3.16779e-20	0.286501	0.801	0.677	3.15765e-16
DRD2	3.54521e-20	-0.478307	0.012	0.134	3.53387e-16
KRAS	4.1898e-20	-0.346844	0.603	0.713	4.17639e-16
SHISA2	4.33613e-20	-0.490582	0.012	0.134	4.32226e-16
PI4K2B	4.79496e-20	0.379178	0.701	0.579	4.77962e-16
SRC	5.15483e-20	0.41666	0.397	0.253	5.13834e-16
ROBO1	5.75454e-20	-0.525748	0.157	0.324	5.73613e-16
DACT1	7.29479e-20	-0.532567	0.083	0.233	7.27144e-16
RND2	8.3314e-20	-0.557592	0.098	0.246	8.30474e-16
ASTN1	8.8194e-20	-0.423053	0.023	0.15	8.79118e-16
MGP	9.24746e-20	0.282123	0.101	0.034	9.21786e-16
SPTBN1	1.15625e-19	-0.390576	0.616	0.706	1.15255e-15
SOX6	1.26239e-19	0.300595	0.165	0.071	1.25835e-15
PDLIM7	1.326e-19	0.280079	0.861	0.742	1.32175e-15
DUS1L	1.42785e-19	0.322702	0.755	0.634	1.42328e-15
FZD2	1.6513e-19	0.40374	0.559	0.406	1.64602e-15
CCNB2	1.76532e-19	0.428842	0.495	0.352	1.75968e-15
STK38L	1.88949e-19	-0.505646	0.11	0.262	1.88344e-15
EOMES	2.25752e-19	-0.578709	0.017	0.136	2.2503e-15
MCC	2.5041e-19	-0.597066	0.163	0.314	2.49609e-15
MYO6	2.70921e-19	-0.430738	0.038	0.171	2.70054e-15
EMILIN1	3.21087e-19	0.359386	0.301	0.169	3.20059e-15
GNB4	3.40382e-19	0.375964	0.438	0.28	3.39293e-15
SLC2A6	3.5697e-19	0.268692	0.153	0.065	3.55827e-15
BCL3	3.65055e-19	0.36425	0.305	0.174	3.63887e-15
ATP1B1	4.3003e-19	-0.590359	0.252	0.406	4.28654e-15
AMPD3	4.64649e-19	0.399511	0.246	0.13	4.63162e-15
SCUBE3	4.6502e-19	0.302221	0.213	0.105	4.63532e-15
CLIC4	5.12114e-19	-0.391823	0.52	0.651	5.10475e-15
CASP8AP2	5.76485e-19	-0.472823	0.364	0.513	5.7464e-15
ZNF532	6.0521e-19	-0.4273	0.476	0.594	6.03274e-15
PYGL	7.39041e-19	0.414442	0.363	0.225	7.36676e-15
OXT	7.62737e-19	-0.470379	0.014	0.13	7.60296e-15
MAP2	9.86144e-19	-0.449635	0.02	0.139	9.82988e-15
POLR3D	1.15948e-18	0.255009	0.834	0.746	1.15577e-14
SSC5D	1.21184e-18	0.354745	0.216	0.109	1.20796e-14
CHPT1	1.25569e-18	-0.485829	0.027	0.15	1.25167e-14
DTL	1.50752e-18	-0.5371	0.139	0.287	1.5027e-14
CTBP2	1.90427e-18	-0.410862	0.483	0.607	1.89818e-14
G3BP2	1.94694e-18	-0.375887	0.662	0.748	1.94071e-14
BCAR3	2.21993e-18	0.338337	0.266	0.144	2.21282e-14
STRA6	2.34677e-18	-0.616114	0.026	0.144	2.33926e-14
SKAP2	2.34684e-18	-0.554318	0.154	0.307	2.33933e-14
ISYNA1	2.7496e-18	-0.535712	0.545	0.658	2.7408e-14
CCDC124	2.77588e-18	0.264924	0.85	0.749	2.767e-14
PQBP1	3.06044e-18	0.32008	0.73	0.594	3.05064e-14
CAMKV	3.32461e-18	-0.448889	0.038	0.162	3.31398e-14
PGM2	3.35947e-18	-0.502679	0.14	0.289	3.34872e-14
PRR14L	3.73489e-18	-0.5218	0.292	0.435	3.72294e-14
TMEM125	3.93502e-18	-0.447217	0.021	0.139	3.92243e-14
GRHL2	4.09325e-18	-0.417145	0.006	0.113	4.08015e-14
FOXB1	4.40967e-18	-0.450141	0.008	0.116	4.39556e-14
PGS1	4.67006e-18	0.335639	0.708	0.586	4.65511e-14
GRK6	4.86714e-18	0.359241	0.556	0.413	4.85156e-14
PRKAR2B	5.35352e-18	-0.476399	0.074	0.213	5.33639e-14
TUFM	6.23976e-18	0.256883	0.832	0.759	6.21979e-14
TSPAN2	6.80517e-18	-0.400206	0.044	0.171	6.7834e-14
YAP1	7.52759e-18	0.302279	0.776	0.654	7.50351e-14
ATP9A	7.58905e-18	-0.477855	0.204	0.362	7.56476e-14
VMO1	8.14915e-18	-0.450521	0.029	0.15	8.12307e-14
FOXO1	8.48879e-18	-0.416632	0.053	0.184	8.46163e-14
HAT1	9.44019e-18	-0.437216	0.356	0.514	9.40998e-14
ALDH1A2	1.03222e-17	-0.824662	0.027	0.143	1.02892e-13
ATP1A1	1.05135e-17	-0.393654	0.562	0.677	1.04798e-13
MTSS1	1.21352e-17	0.350055	0.347	0.21	1.20964e-13
LRRC3B	1.27923e-17	0.319126	0.201	0.1	1.27513e-13
SNX10	1.30754e-17	-0.494385	0.16	0.311	1.30335e-13
TMEM98	1.40091e-17	0.255805	0.847	0.742	1.39643e-13
IRX3	1.41094e-17	-0.508977	0.018	0.129	1.40643e-13
BCAM	1.46082e-17	-0.510432	0.133	0.28	1.45615e-13
PRC1	1.76176e-17	0.387559	0.397	0.261	1.75613e-13
CKAP2	2.19308e-17	0.397936	0.45	0.313	2.18606e-13
NEK6	3.07068e-17	-0.454559	0.095	0.233	3.06085e-13
CCDC50	3.47945e-17	-0.424221	0.409	0.546	3.46831e-13
S1PR2	3.62883e-17	0.365658	0.393	0.255	3.61722e-13
TMEM163	4.02741e-17	-0.434713	0.033	0.151	4.01453e-13
NTHL1	4.13425e-17	0.342818	0.65	0.522	4.12102e-13
PRDM5	4.16382e-17	-0.460307	0.207	0.361	4.1505e-13
ATP8A1	4.22483e-17	-0.511736	0.054	0.178	4.21131e-13
BACH1	4.53902e-17	-0.456124	0.314	0.467	4.5245e-13
RRP8	4.64216e-17	0.337059	0.639	0.508	4.6273e-13
MAP4K1	4.64707e-17	-0.401639	0.041	0.162	4.6322e-13
NR6A1	5.16828e-17	-0.37015	0.61	0.685	5.15174e-13
F2RL1	5.27535e-17	-0.383113	0.012	0.117	5.25847e-13
KIF22	5.6641e-17	0.342575	0.61	0.477	5.64598e-13
ZIC5	6.14928e-17	-0.44836	0.071	0.201	6.1296e-13
CMTM4	6.47821e-17	-0.438537	0.163	0.311	6.45748e-13
POLR3H	7.51708e-17	0.359413	0.394	0.259	7.49302e-13
GRK5	7.62078e-17	0.277987	0.181	0.088	7.5964e-13
GPD2	8.9008e-17	-0.442588	0.106	0.244	8.87232e-13
ASS1	1.00723e-16	-0.413047	0.029	0.143	1.00401e-12
ZFAND6	1.10011e-16	-0.347227	0.562	0.668	1.09659e-12
RUNX1T1	1.1181e-16	0.334437	0.252	0.139	1.11453e-12
SLC1A3	1.17522e-16	0.330328	0.285	0.164	1.17146e-12
RILPL2	1.34533e-16	0.339752	0.316	0.188	1.34102e-12
NEDD4L	1.49025e-16	-0.420017	0.085	0.218	1.48548e-12
PCDH7	1.78494e-16	0.302721	0.361	0.221	1.77922e-12
CYB561	1.84279e-16	-0.434355	0.082	0.212	1.83689e-12
HESX1	2.08364e-16	-0.521099	0.02	0.125	2.07697e-12
KLHL13	2.15684e-16	-0.515362	0.045	0.161	2.14994e-12
PRR11	2.28886e-16	0.355827	0.476	0.337	2.28153e-12
NCAPH	2.38435e-16	0.369999	0.438	0.305	2.37672e-12
HHIP	2.42454e-16	-0.508946	0.045	0.163	2.41678e-12
DUSP4	2.55821e-16	-0.457822	0.097	0.232	2.55003e-12
DLG2	2.94602e-16	-0.374499	0.02	0.125	2.93659e-12
TAC3	3.16329e-16	-0.881621	0.054	0.172	3.15317e-12
TMEM54	3.41196e-16	-0.41896	0.033	0.144	3.40104e-12
PTGR1	3.41361e-16	-0.436277	0.387	0.532	3.40269e-12
ENO2	3.49538e-16	-0.378872	0.023	0.13	3.48419e-12
HEXB	3.8038e-16	-0.498451	0.115	0.251	3.79163e-12
TFAP2A	4.49364e-16	-0.554637	0.011	0.109	4.47926e-12
IGF1R	4.58496e-16	-0.475517	0.15	0.286	4.57029e-12
G2E3	5.19728e-16	0.326858	0.595	0.443	5.18065e-12
TOM1L1	5.43912e-16	-0.409228	0.045	0.161	5.42171e-12
JAG1	5.73188e-16	-0.482806	0.073	0.199	5.71354e-12
AASDHPPT	6.31146e-16	-0.278694	0.695	0.772	6.29126e-12
IDH1	6.89182e-16	-0.439652	0.483	0.596	6.86977e-12
WWC1	6.91862e-16	-0.340597	0.032	0.144	6.89648e-12
MRC2	7.06471e-16	0.361499	0.409	0.275	7.0421e-12
PLEKHA7	7.49584e-16	-0.391684	0.057	0.177	7.47185e-12
DUSP5	7.90627e-16	-0.477784	0.228	0.374	7.88097e-12
CTHRC1	9.39971e-16	-0.492367	0.116	0.247	9.36963e-12
NCAPD2	1.18901e-15	0.36215	0.378	0.25	1.18521e-11
AZIN1	1.23429e-15	-0.398279	0.426	0.557	1.23034e-11
CORO1A	1.2683e-15	-0.357465	0.018	0.119	1.26424e-11
DNMT3A	1.29235e-15	-0.435704	0.264	0.407	1.28821e-11
RND3	1.60321e-15	0.317807	0.619	0.466	1.59808e-11
BDNF	1.64688e-15	0.304595	0.193	0.099	1.64161e-11
E2F1	1.76806e-15	-0.432899	0.08	0.206	1.7624e-11
ATAD5	1.90368e-15	-0.414207	0.372	0.505	1.89759e-11
RRAGD	1.98152e-15	-0.524837	0.124	0.251	1.97518e-11
B4GALT1	2.26159e-15	0.286083	0.622	0.473	2.25436e-11
SLC3A2	2.28785e-15	-0.43995	0.396	0.521	2.28052e-11
HMGCR	2.33264e-15	-0.280662	0.727	0.783	2.32517e-11
UBE2L6	2.64877e-15	-0.422638	0.101	0.23	2.64029e-11
KIF20B	2.67136e-15	0.281919	0.745	0.636	2.66281e-11
CLGN	2.90316e-15	-0.341479	0.023	0.124	2.89387e-11
CENPI	3.51038e-15	0.37869	0.34	0.223	3.49915e-11
ID3	3.64805e-15	-0.269368	0.757	0.815	3.63638e-11
TPRG1L	4.41283e-15	0.269023	0.758	0.645	4.39871e-11
PLAT	4.44174e-15	-0.465562	0.216	0.354	4.42753e-11
AIF1L	4.64479e-15	-0.460046	0.198	0.335	4.62993e-11
FABP7	5.18719e-15	-0.491649	0.057	0.17	5.17059e-11
GRINA	5.67957e-15	-0.368542	0.03	0.133	5.6614e-11
KLHL8	5.69082e-15	-0.427685	0.08	0.198	5.67261e-11
DSEL	5.70226e-15	0.377912	0.343	0.223	5.68401e-11
RANGAP1	5.72675e-15	0.336041	0.449	0.316	5.70842e-11
SMC6	5.82721e-15	-0.310537	0.659	0.739	5.80856e-11
AVP	6.02516e-15	-0.358715	0.012	0.106	6.00588e-11
ATP8B1	6.55291e-15	-0.381271	0.012	0.105	6.53194e-11
HIPK2	7.08014e-15	0.340897	0.508	0.38	7.05748e-11
SOX13	7.75384e-15	-0.397432	0.085	0.206	7.72903e-11
CADM3	7.96968e-15	0.349923	0.372	0.248	7.94417e-11
ACSL3	7.9927e-15	-0.348042	0.538	0.641	7.96712e-11
PIP4K2A	8.25207e-15	0.324111	0.585	0.462	8.22566e-11
EPB41L4B	8.91839e-15	-0.355717	0.03	0.133	8.88985e-11
BMPER	9.19669e-15	0.331496	0.249	0.144	9.16726e-11
PLA2G10	9.7694e-15	-0.431397	0.032	0.133	9.73813e-11
DCXR	1.21222e-14	0.281909	0.683	0.567	1.20834e-10
EZH2	1.25101e-14	0.278286	0.739	0.621	1.24701e-10
GREB1L	1.25135e-14	0.284307	0.618	0.447	1.24735e-10
TEAD4	1.27775e-14	0.315946	0.526	0.395	1.27366e-10
SDC4	1.32259e-14	-0.394024	0.056	0.169	1.31836e-10
CENPA	1.34218e-14	0.342176	0.406	0.28	1.33788e-10
C1QTNF6	1.35628e-14	0.284766	0.181	0.093	1.35194e-10
PRNP	1.46918e-14	0.318234	0.31	0.192	1.46448e-10
NDFIP2	1.52085e-14	-0.409917	0.397	0.527	1.51599e-10
ISOC1	1.59668e-14	-0.394258	0.406	0.531	1.59157e-10
PTPRD	1.5976e-14	-0.334518	0.023	0.121	1.59249e-10
CLU	1.83893e-14	-0.571344	0.159	0.289	1.83305e-10
APBA2	2.04161e-14	-0.28854	0.012	0.103	2.03508e-10
A4GALT	2.09468e-14	-0.420718	0.074	0.189	2.08798e-10
SSX2IP	2.27825e-14	-0.415099	0.076	0.192	2.27096e-10
KRT7	2.33821e-14	-0.655889	0.066	0.18	2.33073e-10
RBPJ	2.44997e-14	-0.269355	0.678	0.741	2.44213e-10
UGT8	2.45254e-14	-0.31502	0.014	0.104	2.44469e-10
HOMER1	2.46563e-14	-0.431897	0.227	0.363	2.45774e-10
SHARPIN	2.49807e-14	0.316227	0.491	0.363	2.49007e-10
SPRY4	2.58292e-14	-0.335592	0.036	0.14	2.57466e-10
HPN	2.75187e-14	-0.369582	0.023	0.119	2.74306e-10
PTGES	2.81739e-14	-0.445246	0.044	0.149	2.80837e-10
TET1	2.91835e-14	-0.38035	0.452	0.572	2.90901e-10
MED12L	3.01526e-14	-0.379217	0.065	0.178	3.00561e-10
RGMA	3.95456e-14	-0.336855	0.014	0.103	3.9419e-10
ABCC5	4.06074e-14	0.312113	0.325	0.206	4.04774e-10
RIF1	4.2449e-14	-0.372813	0.408	0.533	4.23132e-10
DLX5	4.38787e-14	-0.564896	0.029	0.125	4.37383e-10
IKZF2	4.41355e-14	-0.331231	0.021	0.114	4.39943e-10
CDC25B	4.42804e-14	0.3278	0.228	0.131	4.41387e-10
TGIF1	4.44555e-14	-0.392825	0.329	0.461	4.43132e-10
ANAPC2	4.50637e-14	0.325827	0.579	0.459	4.49195e-10
MKRN1	4.51863e-14	-0.432593	0.347	0.47	4.50417e-10
PCM1	4.93836e-14	-0.252223	0.725	0.786	4.92256e-10
GPBP1L1	5.33173e-14	-0.359858	0.42	0.546	5.31467e-10
KIF15	5.35144e-14	0.297105	0.651	0.526	5.33431e-10
DYNLL2	5.66403e-14	-0.312229	0.64	0.717	5.6459e-10
BARD1	5.76736e-14	-0.44425	0.261	0.391	5.74891e-10
BICD1	6.15973e-14	-0.323721	0.056	0.167	6.14002e-10
OSBPL1A	6.28325e-14	-0.416867	0.128	0.253	6.26314e-10
MGST1	6.51177e-14	-0.424012	0.076	0.19	6.49093e-10
TSSC4	6.90834e-14	0.286249	0.683	0.576	6.88623e-10
COL9A1	6.98405e-14	-0.416452	0.162	0.294	6.96171e-10
MESP1	7.21184e-14	-0.865372	0.196	0.305	7.18877e-10
DPYSL5	7.64576e-14	-0.389499	0.118	0.244	7.6213e-10
VEGFA	7.78075e-14	0.29118	0.32	0.2	7.75585e-10
MSX2	8.09613e-14	0.292992	0.144	0.069	8.07022e-10
NEO1	8.40422e-14	-0.394996	0.169	0.303	8.37732e-10
ARHGAP18	8.55113e-14	-0.408483	0.056	0.163	8.52377e-10
STMN2	9.30953e-14	-0.378158	0.038	0.139	9.27974e-10
MACC1	1.00856e-13	-0.366028	0.059	0.167	1.00534e-09
OSTF1	1.02581e-13	-0.457905	0.147	0.271	1.02253e-09
CLCN3	1.04968e-13	-0.407897	0.218	0.353	1.04632e-09
CHST11	1.05006e-13	-0.373615	0.032	0.128	1.0467e-09
CTTNBP2	1.06051e-13	-0.348601	0.05	0.155	1.05712e-09
PNPO	1.13937e-13	-0.399359	0.394	0.511	1.13572e-09
TTC21B	1.20578e-13	-0.378353	0.137	0.265	1.20192e-09
CERS6	1.3949e-13	-0.310753	0.021	0.112	1.39044e-09
SDCBP	1.40243e-13	-0.386365	0.438	0.556	1.39794e-09
KIF4A	1.42473e-13	0.315726	0.603	0.478	1.42017e-09
MRPS2	1.53307e-13	0.267042	0.734	0.631	1.52817e-09
VASP	1.62242e-13	-0.279633	0.648	0.72	1.61723e-09
NYNRIN	1.63618e-13	0.297143	0.18	0.096	1.63094e-09
SHMT1	1.65817e-13	0.308544	0.579	0.459	1.65287e-09
ZDHHC4	1.75268e-13	0.333473	0.385	0.263	1.74707e-09
FKBP5	1.85493e-13	-0.409899	0.316	0.436	1.84899e-09
PARP8	1.9255e-13	-0.292154	0.018	0.107	1.91933e-09
TMEM132C	2.0766e-13	0.317657	0.293	0.183	2.06995e-09
RMI2	2.11032e-13	0.302948	0.384	0.262	2.10357e-09
CKAP5	2.31485e-13	0.279726	0.687	0.573	2.30744e-09
BMF	2.36759e-13	-0.367335	0.074	0.186	2.36002e-09
GFPT1	2.36898e-13	-0.411551	0.257	0.389	2.3614e-09
TAF7	2.37506e-13	-0.400556	0.328	0.456	2.36746e-09
UHRF2	2.52942e-13	-0.363743	0.275	0.411	2.52132e-09
FNDC5	2.63185e-13	-0.333724	0.018	0.106	2.62342e-09
CYFIP2	2.65322e-13	-0.295578	0.032	0.127	2.64473e-09
PIF1	2.7572e-13	0.302696	0.171	0.09	2.74838e-09
THBS3	2.79452e-13	-0.354675	0.086	0.2	2.78558e-09
OXCT1	3.32565e-13	0.296849	0.535	0.405	3.31501e-09
GALNT1	3.79698e-13	-0.292226	0.592	0.683	3.78483e-09
ZFP36	3.96894e-13	-0.408994	0.074	0.181	3.95624e-09
TNFRSF1B	3.97935e-13	-0.371312	0.051	0.152	3.96661e-09
APCDD1	4.23493e-13	0.298885	0.236	0.139	4.22138e-09
UHRF1	4.65511e-13	-0.359462	0.523	0.606	4.64021e-09
CDH7	5.05568e-13	-0.441576	0.066	0.171	5.0395e-09
MCM3	5.26889e-13	-0.308251	0.574	0.665	5.25203e-09
CD79B	5.76964e-13	-0.29038	0.017	0.101	5.75118e-09
RIMS2	6.81611e-13	-0.298771	0.032	0.125	6.7943e-09
MTF2	7.34927e-13	-0.267601	0.645	0.713	7.32576e-09
VCL	7.66584e-13	-0.279182	0.616	0.706	7.64131e-09
RFNG	8.16879e-13	0.310189	0.568	0.451	8.14265e-09
SERPINI1	8.62225e-13	-0.383942	0.038	0.132	8.59466e-09
TBX6	9.06577e-13	-0.569388	0.056	0.152	9.03676e-09
PCSK5	9.32428e-13	0.262222	0.381	0.252	9.29444e-09
PGAP1	9.83209e-13	-0.401965	0.137	0.258	9.80062e-09
UBE2E2	1.08276e-12	-0.37427	0.293	0.426	1.0793e-08
TSKU	1.11171e-12	0.284332	0.569	0.435	1.10815e-08
TSPAN33	1.15424e-12	-0.403973	0.151	0.272	1.15055e-08
MYO1E	1.16298e-12	-0.373439	0.204	0.335	1.15926e-08
PKNOX2	1.18056e-12	0.271353	0.228	0.133	1.17678e-08
ODF2	1.24892e-12	0.303642	0.565	0.45	1.24493e-08
LRP2	1.28348e-12	-0.654172	0.045	0.139	1.27937e-08
LPIN1	1.34408e-12	-0.35254	0.11	0.227	1.33978e-08
MYOF	1.47369e-12	0.290019	0.479	0.343	1.46898e-08
PLCD1	1.8782e-12	0.323608	0.335	0.225	1.87219e-08
DNAJC9	1.88574e-12	-0.388742	0.302	0.425	1.87971e-08
RALB	1.93963e-12	-0.41951	0.272	0.397	1.93342e-08
MIS18A	1.93967e-12	0.277693	0.612	0.502	1.93346e-08
PRRG4	2.15224e-12	-0.262946	0.02	0.103	2.14535e-08
ASAP3	2.19445e-12	0.33947	0.313	0.209	2.18743e-08
STARD4	2.24302e-12	-0.466522	0.177	0.292	2.23584e-08
NCAPG	2.40306e-12	0.277035	0.687	0.584	2.39537e-08
IFT57	2.63907e-12	0.303266	0.521	0.405	2.63062e-08
IQGAP3	2.81849e-12	0.305772	0.305	0.201	2.80947e-08
REEP2	2.86419e-12	-0.342286	0.057	0.156	2.85503e-08
DNAJC22	3.08539e-12	-0.468409	0.047	0.139	3.07551e-08
SH3BGRL2	3.10041e-12	-0.416905	0.208	0.329	3.09048e-08
ISG15	3.1683e-12	-0.631594	0.153	0.27	3.15816e-08
GPATCH1	3.75423e-12	0.309415	0.31	0.205	3.74221e-08
TIPIN	4.55039e-12	-0.381885	0.192	0.311	4.53583e-08
FXN	4.72606e-12	-0.392532	0.219	0.337	4.71093e-08
AMOTL1	4.87063e-12	-0.359831	0.177	0.301	4.85504e-08
ARHGAP12	4.88265e-12	-0.365304	0.19	0.312	4.86703e-08
RRP1	5.0317e-12	0.266622	0.651	0.549	5.0156e-08
PAM	5.14915e-12	-0.338108	0.089	0.195	5.13268e-08
CLDN10	5.25505e-12	-0.801291	0.302	0.399	5.23823e-08
PPP1R9A	5.73823e-12	-0.32525	0.06	0.158	5.71987e-08
MMP16	5.88937e-12	0.264633	0.193	0.109	5.87052e-08
IVNS1ABP	6.49598e-12	-0.319285	0.477	0.599	6.47519e-08
FAM114A1	6.76053e-12	0.277417	0.434	0.307	6.73889e-08
AKIRIN1	6.9192e-12	-0.331521	0.408	0.527	6.89706e-08
VANGL1	7.12528e-12	0.281676	0.187	0.106	7.10248e-08
LHFPL2	7.14322e-12	0.255207	0.569	0.43	7.12036e-08
BMPR1A	7.65851e-12	-0.381863	0.243	0.36	7.634e-08
C1orf174	8.53221e-12	0.311403	0.408	0.298	8.50491e-08
MSH2	1.0219e-11	-0.292592	0.565	0.651	1.01863e-07
AK1	1.03998e-11	0.26854	0.279	0.178	1.03666e-07
TNFAIP8	1.12104e-11	-0.468065	0.198	0.307	1.11745e-07
GAP43	1.21599e-11	-0.275367	0.029	0.113	1.2121e-07
MARCKSL1	1.29342e-11	-0.361261	0.19	0.314	1.28928e-07
SLC44A1	1.34971e-11	-0.346249	0.379	0.492	1.34539e-07
FOXA3	1.44791e-11	-0.294011	0.03	0.113	1.44328e-07
NUMA1	1.48792e-11	0.258794	0.66	0.56	1.48316e-07
IRX1	1.57742e-11	-0.376821	0.032	0.115	1.57237e-07
C1orf115	1.60669e-11	-0.361799	0.048	0.138	1.60154e-07
ARHGAP1	1.62067e-11	0.316094	0.437	0.324	1.61548e-07
CADM1	1.68927e-11	-0.435533	0.266	0.385	1.68386e-07
POLQ	1.81115e-11	0.284791	0.243	0.151	1.80536e-07
INSIG1	1.85534e-11	-0.384307	0.299	0.416	1.8494e-07
SSH1	1.9191e-11	0.266469	0.154	0.082	1.91296e-07
INPPL1	2.34342e-11	0.30332	0.506	0.402	2.33592e-07
FLRT3	2.46593e-11	-0.500358	0.095	0.193	2.45804e-07
ARL8A	2.51128e-11	0.28954	0.36	0.251	2.50324e-07
ATXN2L	2.51928e-11	-0.353815	0.269	0.384	2.51122e-07
NXN	2.66476e-11	0.29892	0.562	0.459	2.65623e-07
SULF1	2.68481e-11	-0.401034	0.151	0.263	2.67622e-07
NFATC4	2.71396e-11	0.256827	0.165	0.09	2.70528e-07
DUSP14	2.77534e-11	-0.355441	0.156	0.27	2.76646e-07
DYNC1I1	2.84659e-11	-0.36029	0.033	0.115	2.83748e-07
STARD10	2.95903e-11	-0.502696	0.131	0.236	2.94956e-07
RASAL2	3.06986e-11	-0.334321	0.142	0.256	3.06004e-07
TRABD	3.15642e-11	0.263828	0.595	0.485	3.14632e-07
MAPK6	3.187e-11	-0.251321	0.618	0.691	3.1768e-07
NAF1	3.28833e-11	-0.338462	0.36	0.478	3.27781e-07
NEK2	3.38522e-11	0.310004	0.491	0.381	3.37439e-07
FGFR3	3.75385e-11	-0.369324	0.118	0.223	3.74184e-07
MTHFR	3.80775e-11	0.312568	0.343	0.241	3.79557e-07
FUT10	3.856e-11	-0.318787	0.095	0.197	3.84366e-07
SORT1	3.87903e-11	-0.369709	0.184	0.297	3.86661e-07
FLT1	3.91963e-11	-0.351279	0.045	0.13	3.90709e-07
GEMIN7	4.01675e-11	0.295021	0.431	0.319	4.0039e-07
CST6	4.36211e-11	-0.617138	0.033	0.114	4.34815e-07
TRIP12	4.7759e-11	-0.3215	0.379	0.502	4.76062e-07
SESTD1	5.25034e-11	-0.362392	0.272	0.39	5.23354e-07
TBL3	5.40941e-11	0.268523	0.568	0.456	5.3921e-07
COL27A1	5.61799e-11	0.252618	0.227	0.138	5.60001e-07
GRTP1	5.70506e-11	-0.333953	0.092	0.194	5.68681e-07
CNKSR2	5.8928e-11	-0.324595	0.057	0.147	5.87394e-07
SASH1	5.95573e-11	-0.346026	0.254	0.375	5.93667e-07
WDR54	6.03811e-11	0.293066	0.382	0.273	6.01879e-07
RAB33B	6.64239e-11	-0.309412	0.071	0.165	6.62113e-07
MEIS2	6.8761e-11	0.250194	0.553	0.411	6.8541e-07
ALCAM	6.9397e-11	-0.410968	0.172	0.28	6.91749e-07
RTN4IP1	8.41791e-11	0.295988	0.521	0.425	8.39097e-07
AMOT	8.4451e-11	-0.40653	0.234	0.343	8.41807e-07
YIF1A	9.40558e-11	0.291697	0.521	0.414	9.37549e-07
LGR4	9.44391e-11	0.290638	0.396	0.287	9.41369e-07
SLC25A13	1.01053e-10	-0.330177	0.461	0.571	1.0073e-06
FYN	1.11333e-10	-0.338208	0.122	0.226	1.10977e-06
B9D2	1.27563e-10	0.285743	0.491	0.381	1.27154e-06
FKBP10	1.35914e-10	0.253055	0.659	0.576	1.35479e-06
STXBP1	1.36399e-10	0.28343	0.243	0.156	1.35962e-06
STOM	1.43439e-10	-0.338805	0.1	0.197	1.4298e-06
DNMBP	1.50033e-10	0.301527	0.293	0.199	1.49553e-06
HEY1	1.63296e-10	-0.318386	0.026	0.1	1.62773e-06
UNC13B	1.72296e-10	-0.286516	0.068	0.16	1.71745e-06
LIMA1	1.78074e-10	-0.329423	0.088	0.183	1.77504e-06
REXO4	1.84431e-10	0.311354	0.417	0.318	1.83841e-06
CHMP2B	1.89258e-10	-0.324951	0.353	0.462	1.88652e-06
TPMT	1.97215e-10	-0.38047	0.18	0.285	1.96584e-06
ARHGAP32	2.03906e-10	-0.28428	0.054	0.141	2.03254e-06
EPHA1	2.22626e-10	-0.258379	0.033	0.111	2.21913e-06
SAMD4A	2.22732e-10	0.289895	0.337	0.238	2.22019e-06
USP18	2.30187e-10	-0.301211	0.042	0.124	2.2945e-06
CTSH	2.34673e-10	-0.364983	0.234	0.347	2.33922e-06
EPB41L4A	2.36349e-10	-0.274897	0.035	0.113	2.35593e-06
MGAT4B	2.49546e-10	0.271897	0.497	0.391	2.48747e-06
DSCC1	2.50832e-10	-0.350531	0.273	0.382	2.50029e-06
PTDSS2	2.62238e-10	0.265231	0.551	0.442	2.61399e-06
HMCN1	2.65928e-10	-0.357865	0.198	0.31	2.65077e-06
TARDBP	3.09381e-10	-0.250505	0.636	0.702	3.08391e-06
GCA	3.14294e-10	-0.361239	0.062	0.149	3.13288e-06
SCML2	3.24332e-10	-0.300507	0.131	0.24	3.23294e-06
RBP4	3.57798e-10	-0.748399	0.338	0.438	3.56653e-06
STK4	3.59061e-10	-0.309884	0.213	0.329	3.57912e-06
CDH24	3.59801e-10	-0.297209	0.076	0.167	3.5865e-06
SLC4A11	3.82202e-10	-0.350848	0.029	0.103	3.80979e-06
ALKBH4	4.3919e-10	0.276382	0.415	0.308	4.37784e-06
SLC45A4	4.76501e-10	-0.261561	0.035	0.11	4.74977e-06
CBX2	4.84068e-10	-0.360823	0.308	0.411	4.82519e-06
APPL2	4.9633e-10	0.268414	0.489	0.386	4.94742e-06
PIGQ	5.71802e-10	0.283126	0.361	0.262	5.69972e-06
RHOBTB3	5.98401e-10	0.267751	0.483	0.372	5.96486e-06
B3GAT3	6.09607e-10	0.258591	0.473	0.364	6.07656e-06
CHAF1A	7.10419e-10	-0.300775	0.477	0.575	7.08146e-06
PRR14	7.26541e-10	0.265391	0.276	0.185	7.24216e-06
PDXK	7.50341e-10	-0.43643	0.254	0.352	7.4794e-06
NAV2	7.93421e-10	-0.338547	0.192	0.298	7.90882e-06
TCF3	8.29426e-10	-0.290878	0.458	0.554	8.26772e-06
GRWD1	9.14421e-10	0.252299	0.588	0.488	9.11495e-06
GGA2	9.74146e-10	-0.315736	0.358	0.465	9.71028e-06
ITPR2	1.15296e-09	-0.365747	0.147	0.246	1.14927e-05
RMND5A	1.20299e-09	-0.309966	0.249	0.359	1.19914e-05
LRRCC1	1.37229e-09	-0.315862	0.399	0.495	1.3679e-05
PRICKLE1	1.52185e-09	-0.375615	0.195	0.296	1.51698e-05
ABI2	1.55449e-09	-0.330117	0.289	0.396	1.54952e-05
EHBP1	1.60333e-09	0.256832	0.545	0.441	1.5982e-05
AGFG1	1.66122e-09	-0.254631	0.569	0.654	1.6559e-05
PJA1	1.76908e-09	0.261266	0.477	0.377	1.76342e-05
CELSR1	1.78694e-09	-0.295281	0.05	0.127	1.78122e-05
ALDH4A1	1.81344e-09	-0.265594	0.044	0.119	1.80764e-05
PTPN12	1.97478e-09	-0.314516	0.356	0.459	1.96846e-05
PBK	2.01864e-09	0.285352	0.44	0.342	2.01218e-05
TPBG	2.15424e-09	-0.305801	0.098	0.189	2.14735e-05
DND1	2.16756e-09	-0.321507	0.107	0.201	2.16062e-05
NCK2	2.45221e-09	-0.310734	0.323	0.43	2.44436e-05
MAPK8IP1	2.45661e-09	-0.348995	0.174	0.272	2.44875e-05
FRRS1	2.46469e-09	-0.280809	0.038	0.109	2.4568e-05
ACADSB	2.79153e-09	-0.288412	0.115	0.21	2.78259e-05
FAM162B	2.79812e-09	-0.326652	0.083	0.168	2.78917e-05
DUSP16	2.954e-09	-0.311421	0.145	0.243	2.94454e-05
SH3RF1	3.09781e-09	-0.253384	0.05	0.127	3.08789e-05
FADS3	3.17363e-09	-0.275202	0.053	0.131	3.16347e-05
SLC39A14	3.33198e-09	-0.32979	0.21	0.312	3.32132e-05
MPZL2	3.36991e-09	-0.457085	0.1	0.184	3.35913e-05
NRP2	3.47136e-09	-0.581109	0.224	0.308	3.46025e-05
SOD3	3.73824e-09	-0.52618	0.118	0.207	3.72628e-05
POC1B	3.94627e-09	-0.252929	0.088	0.175	3.93364e-05
UBXN2B	4.15136e-09	-0.268693	0.08	0.164	4.13808e-05
COX6B2	4.2743e-09	-0.30781	0.165	0.266	4.26062e-05
AFTPH	4.38646e-09	-0.327637	0.157	0.253	4.37243e-05
RSF1	4.91211e-09	-0.282574	0.48	0.571	4.89639e-05
ZFP2	5.36839e-09	-0.321422	0.322	0.42	5.35121e-05
NLN	5.3964e-09	-0.28507	0.094	0.18	5.37913e-05
CDK1	5.59407e-09	0.302484	0.289	0.205	5.57617e-05
UCP2	6.27867e-09	-0.332732	0.393	0.492	6.25858e-05
AKR1E2	6.59348e-09	-0.255096	0.059	0.137	6.57238e-05
ARPC5	6.74472e-09	-0.257336	0.589	0.662	6.72314e-05
FLOT1	7.01176e-09	0.250189	0.468	0.368	6.98932e-05
RAB6B	7.04404e-09	0.277217	0.473	0.379	7.0215e-05
CAD	7.11165e-09	0.263905	0.467	0.373	7.08889e-05
RNF145	7.12566e-09	-0.310255	0.211	0.311	7.10285e-05
CFL2	7.96057e-09	0.268714	0.474	0.383	7.9351e-05
NME7	8.58443e-09	-0.286413	0.125	0.218	8.55696e-05
NRIP1	9.57492e-09	-0.319379	0.231	0.335	9.54428e-05
CTDSPL2	9.98322e-09	-0.293466	0.363	0.464	9.95127e-05
LSAMP	1.04781e-08	-0.394471	0.249	0.342	0.000104446
PARD6G	1.12663e-08	-0.320872	0.304	0.404	0.000112303
CLPB	1.1636e-08	0.298989	0.369	0.283	0.000115988
SAMD11	1.17428e-08	-0.271266	0.035	0.102	0.000117052
LLGL2	1.18137e-08	-0.269647	0.151	0.25	0.000117759
LAMP2	1.19386e-08	-0.36368	0.449	0.535	0.000119004
FAM151B	1.2756e-08	-0.305822	0.153	0.244	0.000127152
EFR3A	1.36382e-08	-0.285251	0.361	0.466	0.000135945
FILIP1L	1.57122e-08	-0.269504	0.059	0.134	0.00015662
MAPK12	1.6534e-08	0.282784	0.459	0.367	0.000164811
TMUB1	1.67625e-08	0.258599	0.397	0.302	0.000167089
RPRD1A	1.7313e-08	-0.309774	0.287	0.386	0.000172576
BDH2	1.7524e-08	-0.256781	0.066	0.143	0.000174679
VRTN	1.77012e-08	-0.326848	0.174	0.266	0.000176445
EPB41	1.92368e-08	-0.282502	0.485	0.563	0.000191753
PNPLA3	2.00243e-08	-0.337116	0.137	0.226	0.000199602
GOLIM4	2.07154e-08	-0.325141	0.406	0.492	0.000206492
RTKN2	2.07973e-08	-0.305088	0.228	0.329	0.000207307
DCUN1D4	2.20876e-08	-0.289765	0.293	0.395	0.000220169
SRSF9	2.27922e-08	-0.265712	0.502	0.594	0.000227193
KDSR	2.30082e-08	-0.284922	0.221	0.323	0.000229346
PCMTD1	2.35594e-08	-0.305396	0.242	0.341	0.00023484
FZD3	2.37922e-08	-0.273122	0.187	0.287	0.00023716
ROR2	2.47768e-08	-0.295834	0.134	0.223	0.000246975
LASP1	2.54966e-08	-0.307053	0.417	0.504	0.00025415
IGSF9	2.73107e-08	-0.283302	0.133	0.224	0.000272233
DPYSL2	2.91731e-08	-0.302944	0.47	0.541	0.000290797
IRF3	2.93679e-08	0.254786	0.363	0.272	0.000292739
ORC1	3.00289e-08	-0.266509	0.464	0.555	0.000299328
PUM2	3.29933e-08	-0.279609	0.376	0.473	0.000328877
WNK3	3.32316e-08	-0.29407	0.245	0.342	0.000331253
ARL4D	3.48865e-08	-0.447354	0.159	0.241	0.000347749
NAA30	3.58838e-08	-0.302671	0.208	0.303	0.00035769
PALM	3.75764e-08	-0.285488	0.198	0.294	0.000374562
TCF7L2	4.08038e-08	-0.308405	0.282	0.376	0.000406733
LMBR1	4.08757e-08	-0.260982	0.1	0.181	0.000407449
MED22	4.30109e-08	0.263427	0.424	0.335	0.000428732
STK40	4.50967e-08	0.266485	0.382	0.297	0.000449524
B3GALNT2	4.73751e-08	-0.285478	0.153	0.242	0.000472235
WRN	4.8321e-08	-0.264436	0.221	0.324	0.000481664
SERINC1	4.86237e-08	-0.296367	0.329	0.425	0.000484681
EIF2AK2	4.9452e-08	-0.369525	0.273	0.363	0.000492937
WASF3	5.16119e-08	-0.289319	0.115	0.197	0.000514467
MEIS1	5.34274e-08	-0.390462	0.109	0.186	0.000532564
SLC39A10	5.34883e-08	-0.293758	0.473	0.538	0.000533172
IGSF3	5.39278e-08	-0.264646	0.154	0.247	0.000537552
BTBD3	5.41952e-08	-0.287872	0.196	0.288	0.000540218
ZNF664	5.73495e-08	-0.276364	0.424	0.51	0.00057166
ZNRF2	5.78221e-08	-0.295924	0.341	0.43	0.000576371
ATP13A3	5.86899e-08	-0.35157	0.186	0.275	0.000585021
MOV10	5.97437e-08	-0.265433	0.101	0.183	0.000595525
SMARCAD1	6.14737e-08	-0.264957	0.397	0.492	0.00061277
MAP2K6	6.31051e-08	-0.279212	0.163	0.256	0.000629032
NCEH1	6.60079e-08	-0.269828	0.05	0.117	0.000657967
MCMBP	7.44627e-08	-0.283189	0.319	0.411	0.000742244
WDHD1	7.62466e-08	-0.279954	0.39	0.473	0.000760026
GABARAPL1	7.92311e-08	-0.289602	0.224	0.32	0.000789776
COBLL1	9.19959e-08	-0.269806	0.053	0.12	0.000917015
TIMP3	9.27704e-08	-0.283608	0.048	0.114	0.000924736
BBX	1.0038e-07	-0.275054	0.458	0.537	0.00100059
SIGIRR	1.0153e-07	-0.321699	0.134	0.217	0.00101205
EMB	1.0441e-07	-0.310325	0.201	0.291	0.00104075
CYP51A1	1.08889e-07	-0.258117	0.574	0.632	0.00108541
ZNF711	1.11592e-07	-0.288064	0.119	0.199	0.00111235
EDEM1	1.15722e-07	-0.281043	0.162	0.248	0.00115352
TRIM33	1.21876e-07	-0.294368	0.254	0.344	0.00121486
PPIP5K2	1.31494e-07	-0.258426	0.337	0.436	0.00131074
SPAST	1.34966e-07	-0.272236	0.211	0.304	0.00134534
ETS2	1.37902e-07	-0.295538	0.139	0.222	0.00137461
LMBRD1	1.46017e-07	-0.265186	0.121	0.202	0.0014555
FTCD	1.78238e-07	-0.489245	0.047	0.109	0.00177668
ZFC3H1	1.83215e-07	-0.266672	0.264	0.359	0.00182628
TSPO	1.91599e-07	-0.287023	0.174	0.261	0.00190986
KPNA6	1.98259e-07	-0.265411	0.356	0.446	0.00197624
CCDC80	1.9907e-07	-0.292597	0.066	0.135	0.00198433
ARL5B	1.99548e-07	-0.284372	0.393	0.475	0.00198909
BLVRB	2.1935e-07	-0.342058	0.302	0.39	0.00218648
PIM1	2.26396e-07	-0.320752	0.23	0.313	0.00225671
SLC16A10	2.40722e-07	-0.29539	0.065	0.132	0.00239951
CXCL12	2.68103e-07	-0.31917	0.044	0.105	0.00267245
TEAD3	2.92412e-07	-0.270643	0.165	0.25	0.00291476
NAB1	3.02891e-07	-0.263763	0.199	0.29	0.00301922
FOSB	3.41277e-07	-0.345064	0.053	0.115	0.00340185
COL12A1	3.88553e-07	-0.443373	0.139	0.209	0.00387309
KHDRBS3	4.02917e-07	-0.280697	0.157	0.237	0.00401627
PEG10	4.06599e-07	-0.336318	0.477	0.537	0.00405298
STAT1	4.34095e-07	-0.288887	0.074	0.142	0.00432706
PLXNA2	4.36529e-07	-0.280806	0.066	0.131	0.00435132
ARPC1B	4.97871e-07	-0.385742	0.148	0.224	0.00496278
ANKRD28	5.00084e-07	-0.266472	0.242	0.328	0.00498483
ZSWIM4	5.10911e-07	-0.268127	0.079	0.147	0.00509276
GRSF1	5.29476e-07	-0.282327	0.656	0.689	0.00527782
TIAM1	5.78753e-07	-0.273911	0.207	0.293	0.00576901
GPC3	5.8308e-07	-0.400762	0.159	0.237	0.00581214
FNBP1	6.1325e-07	-0.259275	0.276	0.369	0.00611287
IQGAP2	6.35945e-07	-0.378829	0.163	0.238	0.0063391
TTC29	6.78128e-07	-0.281689	0.047	0.106	0.00675958
TLE1	7.43122e-07	-0.260533	0.292	0.386	0.00740744
PRR7	7.73596e-07	-0.276812	0.154	0.234	0.0077112
UTRN	7.86897e-07	-0.326016	0.393	0.461	0.00784379
ZNF483	8.03886e-07	-0.264636	0.202	0.286	0.00801314
GPT2	8.12242e-07	-0.304605	0.139	0.213	0.00809643
SLC39A8	9.0849e-07	-0.333845	0.056	0.116	0.00905582
PHLDA2	9.18265e-07	-0.355749	0.109	0.177	0.00915327
GATA4	9.38118e-07	-0.293926	0.092	0.161	0.00935116
PLA2G7	9.65704e-07	-0.262525	0.044	0.1	0.00962614
CKAP4	9.99671e-07	-0.284646	0.275	0.359	0.00996472
PPM1K	1.28531e-06	-0.28619	0.107	0.176	0.012812
CDCA7L	1.28647e-06	-0.258475	0.432	0.505	0.0128236
ABCB10	1.36951e-06	-0.268755	0.1	0.167	0.0136512
POR	1.44577e-06	-0.286484	0.31	0.389	0.0144114
RSPO3	1.48727e-06	-0.55539	0.355	0.395	0.0148251
ABCD3	1.50343e-06	-0.25955	0.186	0.266	0.0149862
SIX4	1.53971e-06	-0.270171	0.211	0.295	0.0153479
TMEM144	1.55382e-06	-0.265125	0.216	0.298	0.0154884
PDLIM5	1.65454e-06	-0.280005	0.121	0.19	0.0164924
ZMIZ2	1.81386e-06	-0.283242	0.171	0.245	0.0180806
SFXN1	1.84769e-06	-0.289267	0.328	0.403	0.0184178
FAM171B	1.98887e-06	-0.253063	0.373	0.463	0.019825
FDX1	2.07106e-06	-0.272695	0.396	0.474	0.0206444
LAMA1	2.32869e-06	-0.30928	0.222	0.299	0.0232124
ZNF367	2.72237e-06	-0.251724	0.1	0.166	0.0271366
FMOD	2.85155e-06	-0.353517	0.054	0.108	0.0284243
PHC1	3.40577e-06	-0.313705	0.266	0.337	0.0339487
MCM10	3.71714e-06	-0.253482	0.421	0.492	0.0370525
SATB1	3.78483e-06	-0.258246	0.177	0.251	0.0377272
FOS	4.34216e-06	-0.37376	0.468	0.514	0.0432827
KLHL5	4.87557e-06	-0.262711	0.162	0.236	0.0485997
RAB11FIP1	5.17406e-06	-0.276073	0.281	0.356	0.051575
GFPT2	5.79511e-06	-0.278413	0.128	0.197	0.0577656
LXN	5.95266e-06	-0.281816	0.231	0.309	0.0593361
FRMD4B	5.96678e-06	-0.273051	0.196	0.27	0.0594768
APOM	6.84627e-06	-0.605577	0.065	0.118	0.0682436
GOLPH3L	6.92829e-06	-0.252762	0.211	0.286	0.0690612
PAQR9	7.46046e-06	-0.286417	0.116	0.179	0.0743659
PDE6D	7.99212e-06	-0.253632	0.237	0.312	0.0796655
IGFBP5	8.24201e-06	-0.509226	0.106	0.167	0.0821563
FEZ1	9.40696e-06	-0.375277	0.094	0.152	0.0937686
MTA3	9.66117e-06	-0.255836	0.233	0.306	0.0963026
ZNF32	1.03485e-05	-0.251495	0.245	0.321	0.103154
ERBB2	1.18433e-05	-0.274438	0.266	0.334	0.118054
GAMT	1.58059e-05	-0.349236	0.231	0.298	0.157554
DPPA5	2.03506e-05	-0.416336	0.065	0.117	0.202855
PTK7	2.1671e-05	-0.261759	0.446	0.5	0.216017
PCBD1	2.61469e-05	-0.28476	0.21	0.275	0.260632
METRNL	2.79304e-05	-0.257397	0.127	0.188	0.27841
SRXN1	2.81715e-05	-0.263206	0.097	0.152	0.280813
CTSB	2.92096e-05	-0.265284	0.446	0.508	0.291162
WFDC2	2.92539e-05	-0.392709	0.295	0.356	0.291603
PDPN	2.95613e-05	-0.304758	0.385	0.443	0.294667
EGR1	3.20936e-05	-0.316396	0.307	0.368	0.319909
PCDH17	3.88968e-05	-0.311837	0.085	0.139	0.387723
PEMT	4.296e-05	-0.34454	0.612	0.654	0.428226
GOLM1	5.30117e-05	-0.273857	0.449	0.507	0.52842
NPNT	0.000134259	-0.33143	0.074	0.119	1
COL1A1	0.000223267	-0.37715	0.147	0.199	1
PHGDH	0.000319118	-0.279811	0.39	0.44	1
FBLN2	0.000562741	-0.436834	0.186	0.229	1
TAGLN	0.000694028	-0.295656	0.16	0.212	1
HSPG2	0.00233347	-0.289914	0.255	0.294	1
ACTA2	0.00249265	-0.370015	0.088	0.123	1
FGB	0.00327814	-0.468842	0.08	0.114	1
GADD45B	0.0033799	-0.265232	0.089	0.123	1
SYT10	0.00582464	-0.264052	0.147	0.181	1
CDX4	0.00786893	-0.288721	0.219	0.249	1
IFNGR1	0.0297075	-0.28995	0.116	0.14	1
GATA2	0.0352641	-0.256867	0.207	0.23	1
APOA2	0.0356779	-0.624203	0.169	0.191	1
LUM	0.206103	-0.276013	0.089	0.1	1
AHSG	0.31349	-0.336663	0.157	0.168	1
FETUB	0.482117	-0.414356	0.317	0.318	1
TTR	0.99992	-0.360845	0.198	0.188	1

### Sheet: Mesenchyme 2Pig.Mouse.Conserved
	PIG_p_val	PIG_avg_log2FC	PIG_pct.1	PIG_pct.2	PIG_p_val_adj
CNN3	0	0.655729	0.991	0.899	0
F3	0	2.0138	0.869	0.155	0
ARHGAP29	0	1.52523	0.977	0.431	0
ADAMTS9	0	1.60774	0.839	0.226	0
ADAMTS1	0	1.67111	0.865	0.298	0
CCDC146	0	1.04055	0.406	0.06	0
LAMA4	0	1.38952	0.601	0.116	0
SLIT2	0	1.65129	0.835	0.261	0
IGFBP7	0	1.55374	0.99	0.422	0
MAB21L2	0	1.24778	0.551	0.101	0
SLC1A3	0	1.25556	0.606	0.148	0
LIFR	0	2.14726	0.992	0.294	0
DAB2	0	1.37141	0.959	0.407	0
EDIL3	0	1.25338	0.641	0.157	0
THBS1	0	1.75175	0.774	0.201	0
NID2	0	1.51938	0.898	0.281	0
BMP4	0	1.27738	0.985	0.501	0
LGI3	0	1.20463	0.585	0.136	0
NRG1	0	1.43289	0.748	0.195	0
SNAI2	0	1.46005	0.733	0.178	0
ZFHX4	0	1.18925	0.435	0.056	0
BAMBI	0	1.26358	0.952	0.537	0
ACSS1	0	1.17161	0.546	0.111	0
EPAS1	0	1.26968	0.862	0.279	0
FOSL2	0	1.20086	0.622	0.16	0
TEAD1	0	1.13523	0.951	0.582	0
PTGS1	0	1.63109	0.766	0.161	0
PAPPA	0	0.997957	0.37	0.053	0
NKD1	0	1.30159	0.891	0.387	0
WFDC1	0	1.50058	0.996	0.49	0
NIN	2.84532e-307	1.2332	0.875	0.421	2.83622e-303
COL3A1	7.79215e-306	1.35046	0.769	0.259	7.76722e-302
ARID5B	5.59334e-302	1.2174	0.646	0.195	5.57544e-298
HAPLN1	4.33427e-301	1.18127	0.921	0.445	4.3204e-297
CDH11	2.51108e-300	1.16687	0.853	0.359	2.50305e-296
ARPC2	6.00948e-299	0.674212	1	0.907	5.99025e-295
MAN1A1	2.72622e-298	1.03162	0.512	0.117	2.7175e-294
PAMR1	2.05527e-293	1.08086	0.475	0.104	2.04869e-289
IGFBP2	1.3305e-292	-1.2433	0.697	0.888	1.32624e-288
HAND1	2.26024e-290	1.13393	0.995	0.505	2.25301e-286
S100A10	3.87073e-290	0.767401	1	0.908	3.85834e-286
SLC9A3R1	3.29457e-286	0.919542	0.984	0.751	3.28403e-282
LMNA	2.385e-285	1.00218	0.986	0.659	2.37737e-281
SOX6	6.20789e-276	0.966412	0.353	0.061	6.18802e-272
FURIN	3.61373e-273	1.12033	0.859	0.406	3.60217e-269
ISM1	8.22205e-263	0.78304	0.257	0.034	8.19574e-259
PLOD2	3.202e-262	1.0727	0.889	0.46	3.19175e-258
CCNO	3.13052e-259	0.765406	0.292	0.044	3.1205e-255
SMTNL2	5.98452e-258	1.10267	0.645	0.201	5.96537e-254
APOE	6.91722e-258	0.669283	0.996	0.95	6.89509e-254
EGFLAM	8.18477e-250	1.10235	0.738	0.287	8.15858e-246
CRABP2	2.3481e-247	-1.26986	0.688	0.869	2.34058e-243
VIM	1.68587e-245	0.774413	0.996	0.783	1.68048e-241
TMEM88	5.51159e-245	0.887515	0.979	0.67	5.49395e-241
ITIH5	1.12602e-243	1.0681	0.54	0.152	1.12242e-239
SLC12A2	1.32901e-241	1.05443	0.86	0.466	1.32475e-237
ITGA2	1.20441e-239	0.852812	0.334	0.063	1.20056e-235
TPD52L1	1.88815e-239	1.03937	0.463	0.121	1.88211e-235
ARHGAP28	2.26986e-238	1.05981	0.82	0.37	2.2626e-234
C1QTNF1	1.44737e-233	0.80386	0.369	0.076	1.44273e-229
SRGAP1	9.96987e-231	1.07704	0.748	0.311	9.93796e-227
MAF	2.30351e-230	0.991909	0.438	0.109	2.29614e-226
PPIC	6.50475e-228	1.01663	0.757	0.311	6.48394e-224
LGALS1	2.65367e-224	0.447445	1	0.993	2.64518e-220
FRMD6	2.94918e-217	1.05551	0.706	0.297	2.93975e-213
IFNGR1	1.60015e-216	0.990179	0.47	0.125	1.59503e-212
FAM20A	1.63415e-215	0.783749	0.281	0.048	1.62892e-211
SH3PXD2A	1.23568e-214	1.03382	0.728	0.317	1.23173e-210
IFNAR1	6.00282e-213	0.939149	0.528	0.16	5.98361e-209
TIMP1	4.64371e-211	0.878069	0.953	0.594	4.62885e-207
SPINT2	1.53078e-207	-1.86002	0.193	0.647	1.52588e-203
EIF2AK4	2.75311e-207	0.904886	0.87	0.55	2.7443e-203
COL5A2	2.93069e-205	0.953507	0.573	0.185	2.92131e-201
CRYM	4.04989e-205	1.10778	0.47	0.141	4.03693e-201
COL23A1	1.5124e-201	0.822171	0.406	0.101	1.50756e-197
NASP	2.37967e-201	-0.358745	0.991	0.992	2.37206e-197
APCDD1	1.00899e-199	0.907492	0.452	0.128	1.00576e-195
QSOX1	4.63944e-199	0.990504	0.692	0.283	4.6246e-195
ANGPTL2	1.98207e-198	1.01662	0.624	0.238	1.97573e-194
DOCK11	9.87709e-197	0.847146	0.396	0.1	9.84549e-193
EZR	3.93417e-195	0.462392	0.997	0.94	3.92158e-191
B4GALT4	6.63095e-195	0.991699	0.617	0.24	6.60973e-191
TEK	1.00858e-193	0.719652	0.299	0.059	1.00535e-189
TBX20	1.05899e-193	0.730578	0.322	0.068	1.0556e-189
CDK14	1.20216e-192	0.989315	0.663	0.281	1.19831e-188
IER3	6.12349e-192	0.991825	0.439	0.123	6.1039e-188
COL4A2	5.98586e-189	0.896456	0.877	0.545	5.96671e-185
MTSS1	1.39733e-188	0.947042	0.562	0.199	1.39286e-184
TMEM100	1.72016e-183	0.69847	0.272	0.052	1.71466e-179
SNRPN	7.61507e-183	-0.845863	0.736	0.89	7.5907e-179
EFNB2	2.28259e-178	0.942204	0.711	0.326	2.27529e-174
SGK1	2.34814e-176	0.933818	0.602	0.226	2.34063e-172
FBLN1	3.45347e-176	0.610335	0.971	0.806	3.44242e-172
SCUBE3	5.43831e-175	0.785758	0.368	0.096	5.42091e-171
SERTAD2	7.78307e-175	0.937215	0.721	0.351	7.75816e-171
SLC25A24	1.99154e-174	0.908087	0.752	0.373	1.98517e-170
DCN	2.26852e-174	0.784993	0.433	0.118	2.26126e-170
FLNB	3.10687e-172	0.875941	0.809	0.457	3.09693e-168
BNC2	3.36329e-172	0.616135	0.256	0.049	3.35253e-168
GNB4	2.40664e-171	0.943693	0.632	0.27	2.39894e-167
ARHGAP10	5.64133e-171	0.91925	0.703	0.33	5.62328e-167
HAND2	2.60403e-169	0.851498	0.582	0.211	2.5957e-165
LIX1	4.50736e-169	0.833865	0.682	0.267	4.49294e-165
COLEC12	3.84746e-165	0.86631	0.639	0.252	3.83515e-161
INHBA	5.5957e-165	0.470379	0.149	0.018	5.57779e-161
IDI1	1.72374e-161	-0.635005	0.827	0.925	1.71822e-157
TBX3	3.76271e-161	0.871942	0.776	0.4	3.75067e-157
SCMH1	5.2516e-161	0.66634	0.268	0.057	5.2348e-157
RRBP1	1.11353e-160	0.611127	0.956	0.778	1.10997e-156
EPCAM	1.85122e-160	-1.61764	0.153	0.565	1.84529e-156
NRG2	3.38485e-160	0.612196	0.23	0.043	3.37402e-156
BMP1	1.39729e-159	0.860211	0.583	0.232	1.39282e-155
LAMB1	7.22883e-158	0.736054	0.898	0.603	7.2057e-154
TRAM2	5.79585e-157	0.885697	0.594	0.252	5.7773e-153
POU5F1	3.0528e-154	-1.44083	0.352	0.669	3.04303e-150
CGNL1	2.72195e-153	0.842847	0.734	0.363	2.71324e-149
ANXA5	2.84355e-153	0.829854	0.796	0.414	2.83445e-149
MYOF	4.74105e-152	0.848798	0.704	0.331	4.72588e-148
LUM	1.01983e-151	0.780298	0.347	0.089	1.01657e-147
SPARC	1.13163e-151	0.838296	0.817	0.478	1.12801e-147
LAMC1	4.35137e-151	0.690839	0.895	0.637	4.33744e-147
HES1	2.29819e-150	0.888691	0.819	0.502	2.29083e-146
CALD1	4.51941e-150	0.727049	0.936	0.593	4.50495e-146
COL5A1	4.92283e-150	0.899498	0.691	0.336	4.90708e-146
PDGFRA	9.85545e-149	0.83331	0.624	0.265	9.82391e-145
RND3	2.79678e-148	0.834543	0.801	0.456	2.78783e-144
CDH2	6.86027e-148	-1.52808	0.12	0.532	6.83831e-144
LNX2	9.17958e-146	0.88445	0.649	0.325	9.1502e-142
MAPRE2	7.64241e-145	0.832132	0.738	0.404	7.61796e-141
ADAMTS12	8.65147e-145	0.788112	0.429	0.141	8.62379e-141
FGFR2	8.93609e-144	0.88418	0.682	0.35	8.9075e-140
UACA	2.02899e-143	0.774219	0.866	0.606	2.0225e-139
UNC5B	3.63267e-143	0.812663	0.548	0.22	3.62104e-139
PARD6B	8.91441e-143	0.856091	0.741	0.416	8.88588e-139
PARVA	1.09231e-140	0.818775	0.559	0.233	1.08882e-136
ENC1	6.04097e-140	0.916358	0.496	0.194	6.02164e-136
PRNP	1.16685e-139	0.826092	0.485	0.183	1.16311e-135
ZCCHC24	3.94953e-138	0.798031	0.6	0.252	3.93689e-134
ABHD5	6.59291e-138	0.761181	0.454	0.161	6.57181e-134
TFDP2	6.74938e-138	-1.20597	0.25	0.612	6.72778e-134
NEDD9	1.1328e-137	0.816175	0.411	0.136	1.12918e-133
TMEM119	1.85779e-137	0.730201	0.426	0.137	1.85185e-133
ST3GAL1	1.65605e-136	0.774425	0.417	0.14	1.65075e-132
EMILIN2	1.88028e-136	0.78751	0.451	0.159	1.87426e-132
ELOVL6	2.66345e-136	0.536208	0.947	0.796	2.65492e-132
BOC	8.24641e-135	0.81054	0.358	0.109	8.22002e-131
EXT1	1.87177e-133	0.82716	0.614	0.29	1.86579e-129
RYK	6.37319e-133	0.785127	0.731	0.417	6.3528e-129
EMP3	9.83052e-133	0.812765	0.612	0.267	9.79906e-129
APPL2	2.00674e-132	0.845724	0.687	0.376	2.00032e-128
PDZRN3	7.30292e-130	0.757594	0.661	0.305	7.27955e-126
SERPINH1	1.18147e-129	0.50605	0.951	0.805	1.17769e-125
HOXB6	6.6726e-128	0.737822	0.462	0.167	6.65125e-124
RARRES1	7.78967e-128	0.943613	0.581	0.286	7.76475e-124
HSPA5	2.04748e-127	0.377075	0.99	0.93	2.04093e-123
CDC42EP4	3.07805e-127	0.821154	0.574	0.265	3.0682e-123
ANXA2	2.20389e-126	0.35702	0.998	0.96	2.19684e-122
BBOX1	1.47801e-125	0.379676	0.124	0.016	1.47328e-121
REXO2	4.26542e-125	0.540188	0.944	0.747	4.25177e-121
SNX9	2.00791e-124	0.786585	0.672	0.354	2.00149e-120
CARHSP1	1.95454e-123	-0.89411	0.465	0.741	1.94829e-119
NRN1	2.61119e-123	0.888769	0.347	0.107	2.60283e-119
RASSF8	5.514e-123	0.778278	0.6	0.283	5.49635e-119
COL4A5	5.84682e-123	0.783241	0.689	0.359	5.82811e-119
ZMIZ1	1.9456e-122	0.650385	0.881	0.638	1.93937e-118
PMP22	2.13413e-122	0.699775	0.704	0.337	2.1273e-118
SPSB1	2.29404e-122	0.690608	0.323	0.096	2.2867e-118
SLC2A5	5.41597e-121	-1.29491	0.127	0.492	5.39864e-117
NID1	5.81076e-121	0.762875	0.643	0.321	5.79216e-117
COL12A1	7.72566e-121	0.742847	0.502	0.194	7.70093e-117
RAP2C	3.99929e-120	0.768441	0.678	0.362	3.9865e-116
SLC7A8	9.43151e-120	-1.38131	0.199	0.534	9.40133e-116
PSIP1	1.24752e-118	-0.503606	0.86	0.907	1.24353e-114
SFRP1	4.90517e-118	-1.25707	0.375	0.653	4.88948e-114
PLIN2	5.84848e-118	0.660433	0.852	0.672	5.82976e-114
CXCL14	7.5621e-118	0.57661	0.943	0.585	7.5379e-114
AMMECR1	9.67031e-118	0.714249	0.365	0.124	9.63936e-114
EGR1	1.36975e-116	0.88897	0.645	0.354	1.36537e-112
CACNA1D	1.91368e-116	0.471375	0.199	0.042	1.90756e-112
CDH1	8.52295e-116	-1.46468	0.047	0.404	8.49567e-112
KCNAB1	2.31059e-115	0.325229	0.119	0.016	2.30319e-111
MAP1A	8.31083e-115	0.759395	0.633	0.314	8.28424e-111
ADM	7.81585e-114	0.805668	0.485	0.197	7.79084e-110
FGF10	1.17421e-113	0.587303	0.247	0.063	1.17046e-109
CACHD1	1.8036e-112	-1.24164	0.194	0.521	1.79782e-108
OLFML3	2.13379e-112	0.780072	0.568	0.269	2.12696e-108
F11R	1.88145e-111	-1.19378	0.136	0.478	1.87543e-107
KLF6	2.38532e-111	0.801797	0.699	0.398	2.37769e-107
DSEL	2.82197e-111	0.784229	0.491	0.215	2.81294e-107
PLK2	7.01936e-111	0.827529	0.443	0.177	6.9969e-107
ID3	1.05594e-110	-0.71121	0.645	0.821	1.05256e-106
HOXD9	3.14423e-110	0.541897	0.202	0.045	3.13417e-106
ASPDH	1.75534e-109	0.61477	0.862	0.585	1.74972e-105
LHFPL2	5.06131e-109	0.719022	0.72	0.421	5.04511e-105
FAM114A1	1.60584e-107	0.741749	0.605	0.298	1.6007e-103
ANXA1	1.66747e-106	0.695796	0.561	0.243	1.66214e-102
CADM3	1.67957e-104	0.754492	0.515	0.24	1.6742e-100
RHOD	5.53087e-104	0.70041	0.716	0.413	5.51317e-100
PRKAR2A	5.50789e-103	0.661243	0.762	0.481	5.49027e-99
CDK6	4.51181e-102	0.690491	0.703	0.39	4.49737e-98
SATB2	1.89183e-100	0.530817	0.253	0.071	1.88578e-96
BDNF	2.51535e-100	0.619685	0.295	0.094	2.5073e-96
PID1	6.83878e-99	0.570412	0.245	0.068	6.8169e-95
PHLDB2	7.59076e-98	0.70019	0.616	0.333	7.56647e-94
RPS6KA5	1.08173e-97	0.65988	0.297	0.097	1.07827e-93
TXNDC5	5.5332e-97	0.61638	0.813	0.575	5.51549e-93
NFE2L2	1.1417e-95	0.685335	0.628	0.339	1.13805e-91
ATXN1	3.06509e-95	0.545403	0.272	0.084	3.05528e-91
RFK	4.39412e-95	0.597615	0.793	0.541	4.38006e-91
TSTD1	3.98403e-94	-0.632103	0.65	0.796	3.97128e-90
RAP1B	4.35967e-94	0.42125	0.939	0.797	4.34572e-90
SOD1	1.36898e-93	-0.307634	0.961	0.975	1.36459e-89
RHPN2	3.58076e-93	0.680062	0.548	0.276	3.5693e-89
MIA3	6.73461e-93	0.718178	0.635	0.363	6.71306e-89
HYOU1	1.5217e-92	0.554649	0.852	0.64	1.51683e-88
TFCP2L1	3.60245e-92	0.433799	0.203	0.051	3.59092e-88
DOK4	1.50761e-91	0.627267	0.69	0.376	1.50278e-87
GCK	7.62594e-91	0.609778	0.668	0.357	7.60154e-87
SSR3	8.91771e-91	0.470123	0.899	0.747	8.88917e-87
GAS7	8.93275e-90	0.580702	0.298	0.102	8.90417e-86
PRDM6	3.34819e-89	0.570556	0.326	0.116	3.33747e-85
ACSL4	3.82538e-89	-1.09263	0.034	0.332	3.81314e-85
UCP2	4.67941e-89	-1.00699	0.201	0.502	4.66444e-85
TGM2	6.03552e-88	0.420008	0.18	0.044	6.01621e-84
EFNB1	8.43028e-88	0.653693	0.631	0.349	8.40331e-84
TPD52L2	1.51372e-87	0.391734	0.946	0.84	1.50888e-83
GNAI2	4.70231e-87	-0.494026	0.761	0.859	4.68726e-83
FIBIN	1.28575e-86	0.310306	0.115	0.02	1.28164e-82
TLE1	3.46605e-86	-0.958379	0.09	0.396	3.45496e-82
FDFT1	7.29917e-86	-0.695093	0.549	0.741	7.27582e-82
ALOX5AP	9.83004e-86	0.581442	0.285	0.097	9.79858e-82
HOXD8	1.01998e-85	0.462539	0.207	0.056	1.01672e-81
ZIC2	3.19766e-85	-1.12889	0.1	0.392	3.18743e-81
CALU	1.10744e-84	0.523782	0.843	0.654	1.1039e-80
CDX2	1.28772e-84	0.581903	0.717	0.387	1.2836e-80
CDV3	2.08216e-84	0.306039	0.97	0.916	2.0755e-80
SSC5D	4.33906e-84	0.549631	0.297	0.104	4.32517e-80
MANF	1.30325e-83	0.306368	0.987	0.929	1.29908e-79
DENND4C	1.55967e-83	0.683127	0.558	0.307	1.55468e-79
EZH2	1.61096e-83	0.544508	0.83	0.615	1.60581e-79
RCAN2	2.40752e-83	-1.14722	0.07	0.358	2.39982e-79
PIP4K2A	6.12106e-83	0.620305	0.702	0.455	6.10148e-79
FNBP1L	9.26571e-83	-0.630132	0.606	0.753	9.23606e-79
CRB2	3.5822e-82	0.627646	0.483	0.225	3.57074e-78
WNT11	2.1971e-81	0.405117	0.243	0.074	2.19007e-77
MTDH	1.49472e-80	0.325692	0.975	0.895	1.48994e-76
HTRA1	1.95e-80	0.60486	0.39	0.164	1.94376e-76
SORD	4.91618e-80	-0.729628	0.496	0.699	4.90044e-76
TCF4	1.1813e-79	0.615213	0.706	0.466	1.17752e-75
SURF4	1.78981e-79	0.437364	0.893	0.734	1.78409e-75
FST	4.81394e-79	-1.13994	0.241	0.496	4.79854e-75
MDH1	5.70035e-79	-0.459867	0.803	0.893	5.6821e-75
BOLA3	1.36143e-78	0.418356	0.915	0.775	1.35707e-74
ESRP1	1.74147e-78	-1.00332	0.04	0.315	1.7359e-74
HOMER2	2.15197e-78	0.515792	0.841	0.621	2.14509e-74
ACTA2	1.82649e-77	0.577327	0.311	0.114	1.82064e-73
SOBP	2.93834e-77	0.473817	0.222	0.068	2.92894e-73
STBD1	3.40647e-77	0.520755	0.285	0.102	3.39557e-73
ADAMTS5	6.33491e-77	0.516643	0.198	0.056	6.31464e-73
RHOBTB3	1.06634e-76	0.642669	0.616	0.364	1.06293e-72
CECR2	5.29529e-76	-0.725457	0.477	0.666	5.27834e-72
YAP1	7.24818e-76	0.48818	0.832	0.65	7.22499e-72
HMGCR	7.37699e-75	-0.580725	0.663	0.787	7.35338e-71
LMAN1	1.13423e-74	0.435834	0.872	0.718	1.1306e-70
CAPNS1	1.16397e-74	0.464683	0.863	0.672	1.16024e-70
CANX	1.18299e-74	0.256617	0.985	0.939	1.17921e-70
SLITRK6	1.63978e-74	0.596417	0.318	0.12	1.63453e-70
RDH10	7.36364e-74	0.585791	0.425	0.195	7.34008e-70
KDELR3	1.33365e-73	0.596916	0.379	0.163	1.32939e-69
CCDC3	2.41027e-73	0.383833	0.167	0.043	2.40256e-69
AEBP1	6.24732e-73	0.629415	0.521	0.276	6.22733e-69
COL1A1	6.90563e-73	0.836017	0.404	0.189	6.88353e-69
CADM1	1.87819e-72	-1.0297	0.125	0.393	1.87218e-68
ROCK1	2.5841e-72	0.422295	0.899	0.755	2.57584e-68
FBLIM1	4.71917e-72	-0.861101	0.164	0.438	4.70407e-68
MFAP2	7.99251e-72	-0.906553	0.222	0.478	7.96694e-68
B4GALT1	8.26545e-72	0.519511	0.732	0.466	8.239e-68
KLF10	2.38742e-71	0.663034	0.438	0.217	2.37978e-67
TANC1	3.36928e-71	0.570703	0.476	0.237	3.3585e-67
LEF1	4.27109e-71	0.551543	0.701	0.414	4.25742e-67
CAPN2	5.02332e-71	0.539387	0.76	0.532	5.00725e-67
PERP	7.78287e-71	-0.5021	0.743	0.816	7.75797e-67
FREM1	8.70313e-71	0.440521	0.234	0.077	8.67528e-67
PLA2G4A	2.13402e-70	0.429804	0.157	0.04	2.12719e-66
PREX2	3.33265e-70	0.528304	0.242	0.083	3.32198e-66
COL8A2	3.8262e-70	0.285569	0.103	0.019	3.81396e-66
DEPTOR	5.56121e-70	0.467296	0.219	0.071	5.54341e-66
MTHFD2	5.72983e-70	0.584109	0.642	0.4	5.71149e-66
SEC61A1	1.6215e-69	0.477465	0.836	0.644	1.61631e-65
LIX1L	2.35553e-69	0.52684	0.382	0.169	2.348e-65
RCSD1	7.13855e-69	0.573626	0.512	0.269	7.11571e-65
SGMS1	9.32722e-69	0.548081	0.394	0.181	9.29737e-65
ZFP36L1	7.11813e-68	0.456428	0.892	0.72	7.09535e-64
CDX1	9.44155e-68	-1.47675	0.068	0.316	9.41134e-64
NAALAD2	1.51938e-67	0.434514	0.22	0.071	1.51452e-63
MAP7	2.13106e-67	-0.926354	0.026	0.268	2.12424e-63
PALLD	2.18066e-67	0.588909	0.622	0.395	2.17368e-63
RHOB	3.03444e-67	0.619848	0.555	0.318	3.02473e-63
KIT	7.94558e-67	-0.915822	0.038	0.283	7.92016e-63
NR6A1	8.5836e-67	-0.651645	0.526	0.69	8.55613e-63
PDE4B	1.48005e-66	0.558762	0.242	0.087	1.47532e-62
TGFB2	2.67766e-66	0.520712	0.286	0.11	2.66909e-62
SCAND1	3.25098e-66	-0.435258	0.756	0.852	3.24058e-62
PRSS16	4.41607e-66	-0.95809	0.06	0.307	4.40194e-62
PTGIS	9.14431e-66	-0.863572	0.085	0.336	9.11505e-62
LIN28A	9.29419e-66	-0.728157	0.46	0.639	9.26445e-62
TRAF5	1.0418e-65	0.480737	0.264	0.098	1.03846e-61
CREB3L2	1.93898e-65	0.559704	0.424	0.206	1.93278e-61
TIPARP	2.17781e-65	0.591935	0.438	0.221	2.17084e-61
USP44	3.3485e-65	-1.01932	0.059	0.302	3.33779e-61
ST14	1.97261e-64	-0.898213	0.061	0.302	1.9663e-60
ITM2B	2.42791e-64	-0.745262	0.493	0.662	2.42015e-60
BCAT1	2.82203e-64	-0.881896	0.309	0.525	2.813e-60
RSPO3	3.21711e-64	0.468283	0.691	0.381	3.20682e-60
PON2	4.45054e-64	0.575645	0.578	0.341	4.4363e-60
VRTN	7.22672e-64	-0.833835	0.035	0.273	7.20359e-60
SEMA6A	8.29263e-64	-0.954377	0.097	0.341	8.26609e-60
SYNE2	9.87629e-64	-0.662386	0.47	0.652	9.84469e-60
HMOX1	1.86189e-63	0.509962	0.332	0.143	1.85593e-59
COL9A1	3.978e-63	-0.821403	0.061	0.3	3.96527e-59
SPON1	5.0455e-63	0.553725	0.361	0.162	5.02935e-59
FOXF1	1.2639e-62	0.441297	0.318	0.129	1.25986e-58
AMPD3	3.67759e-62	0.545836	0.302	0.126	3.66582e-58
HES6	1.04455e-61	-1.00772	0.143	0.385	1.04121e-57
ARF6	1.07898e-61	0.402229	0.85	0.703	1.07553e-57
HMGCS1	1.50808e-61	-0.52973	0.659	0.778	1.50326e-57
BMP7	1.6317e-61	0.559345	0.527	0.297	1.62648e-57
SCARF2	2.19825e-61	0.447352	0.261	0.099	2.19122e-57
CHMP4B	3.30309e-61	0.383038	0.899	0.778	3.29252e-57
UNC5C	8.98615e-61	0.499954	0.446	0.218	8.95739e-57
ARRB1	9.89233e-61	0.438983	0.35	0.152	9.86067e-57
FLNA	1.22806e-60	0.312271	0.954	0.856	1.22413e-56
SMPDL3A	1.31315e-60	0.334274	0.158	0.045	1.30894e-56
SEC23A	1.50942e-60	0.537226	0.58	0.348	1.50459e-56
MVD	3.02925e-60	-0.459447	0.735	0.851	3.01956e-56
SMAD3	1.21826e-59	0.458072	0.268	0.105	1.21436e-55
PPP1CB	1.47847e-59	0.339166	0.9	0.793	1.47374e-55
FN1	2.27567e-59	0.32268	0.938	0.759	2.26839e-55
ID1	3.7067e-59	-0.46958	0.747	0.846	3.69484e-55
GLRX5	3.71997e-59	0.365324	0.928	0.812	3.70807e-55
CBX2	5.09604e-59	-0.777835	0.178	0.418	5.07973e-55
EPB41L2	5.90675e-59	0.511726	0.62	0.381	5.88785e-55
CTSC	9.47291e-59	0.555463	0.687	0.482	9.44259e-55
RNF19A	1.69668e-58	0.544066	0.469	0.249	1.69125e-54
TOX3	1.94417e-58	-0.765877	0.024	0.241	1.93795e-54
FAM102B	2.10455e-58	0.506912	0.297	0.126	2.09782e-54
PTGR1	8.07385e-58	-0.742602	0.312	0.538	8.04802e-54
ITSN1	8.4215e-58	0.529724	0.641	0.425	8.39455e-54
ETS1	8.42902e-58	0.489293	0.472	0.242	8.40205e-54
KDELR2	1.50182e-57	0.367312	0.883	0.75	1.49702e-53
CPM	2.29425e-57	0.398337	0.228	0.082	2.28691e-53
ZFAND6	2.40822e-57	-0.576141	0.491	0.673	2.40052e-53
TLE3	5.82374e-57	0.543592	0.62	0.412	5.8051e-53
ALDH1L2	6.37657e-57	0.333275	0.142	0.039	6.35617e-53
SEMA5A	9.13412e-57	0.444896	0.23	0.086	9.10489e-53
VEGFA	1.53914e-56	0.525946	0.396	0.195	1.53422e-52
SEC24D	1.92459e-56	0.481688	0.335	0.152	1.91843e-52
ETV4	3.2965e-56	-0.758005	0.018	0.226	3.28595e-52
RGS5	3.34214e-56	0.476626	0.245	0.094	3.33144e-52
RAB25	4.37746e-56	-0.979419	0.046	0.261	4.36345e-52
PRKG1	1.00113e-55	0.322473	0.169	0.052	9.97929e-52
ARHGAP5	1.56218e-55	0.400584	0.859	0.703	1.55718e-51
TP53I11	1.59189e-55	-0.694526	0.046	0.267	1.5868e-51
MARVELD2	1.83869e-55	-0.721311	0.03	0.242	1.83281e-51
ETV1	2.34204e-55	-0.810086	0.024	0.232	2.33454e-51
RAMP2	3.46225e-55	-0.802773	0.064	0.286	3.45117e-51
RRAGD	5.2084e-55	-0.791303	0.043	0.256	5.19173e-51
SPATS2L	6.96803e-55	0.500939	0.618	0.386	6.94574e-51
OCLN	7.96434e-55	-0.743173	0.018	0.223	7.93885e-51
NCOA7	9.48527e-55	0.503354	0.453	0.242	9.45491e-51
SNAI1	9.90983e-55	0.595281	0.518	0.305	9.87812e-51
RGL1	1.70799e-54	0.409661	0.246	0.096	1.70252e-50
ASNS	2.48358e-54	-0.739874	0.394	0.575	2.47563e-50
CHD3	2.57716e-54	0.485508	0.673	0.462	2.56892e-50
PNPO	2.78696e-54	-0.707569	0.307	0.517	2.77805e-50
SESN3	4.91592e-54	-0.827954	0.054	0.268	4.90019e-50
PRSS12	5.43408e-54	0.449274	0.127	0.034	5.41669e-50
DACH1	6.30221e-54	-0.711017	0.017	0.22	6.28204e-50
LRRC3B	6.452e-54	0.439018	0.244	0.097	6.43135e-50
GATA5	1.34013e-53	0.409226	0.245	0.096	1.33584e-49
CASP6	1.49509e-53	-0.588317	0.444	0.626	1.4903e-49
ARCN1	4.04604e-53	0.362377	0.863	0.737	4.0331e-49
FGF19	5.65639e-53	0.481378	0.267	0.112	5.63829e-49
RILPL2	8.44551e-53	0.489288	0.375	0.184	8.41849e-49
DBN1	9.48471e-53	-0.41501	0.74	0.81	9.45436e-49
SH3RF2	1.00665e-52	0.430273	0.311	0.138	1.00343e-48
POSTN	1.41316e-52	0.6993	0.159	0.05	1.40864e-48
CLDN10	2.09379e-52	-1.22557	0.195	0.405	2.08709e-48
SKAP2	2.71372e-52	-0.82995	0.095	0.312	2.70504e-48
NR4A1	2.82744e-52	0.463759	0.231	0.09	2.81839e-48
PMEPA1	4.45538e-52	0.47299	0.336	0.159	4.44112e-48
BCL3	6.05588e-52	0.501743	0.35	0.17	6.0365e-48
ADAMTS17	6.41494e-52	0.462466	0.358	0.173	6.39442e-48
DYRK2	6.7697e-52	0.556532	0.429	0.24	6.74804e-48
AIF1L	1.10326e-51	-0.72538	0.12	0.341	1.09973e-47
WWC2	1.73179e-51	0.534408	0.559	0.35	1.72625e-47
CCND2	2.23102e-51	0.308063	0.974	0.852	2.22388e-47
TIMM22	2.67545e-51	0.445667	0.758	0.578	2.66688e-47
TAGLN	3.34468e-51	0.514725	0.397	0.202	3.33398e-47
ITGA1	9.60467e-51	0.381587	0.18	0.061	9.57393e-47
SMAD7	9.68207e-51	0.497882	0.395	0.209	9.65109e-47
EEA1	1.34002e-50	0.475143	0.501	0.286	1.33573e-46
GPC4	2.19848e-50	-0.810116	0.071	0.275	2.19145e-46
CDCA7	2.63162e-50	-0.695293	0.183	0.407	2.6232e-46
MSI1	3.28387e-50	-0.692743	0.106	0.322	3.27336e-46
FLNC	3.61682e-50	0.478851	0.581	0.368	3.60524e-46
HECA	4.10429e-50	0.41098	0.248	0.102	4.09116e-46
EPHA4	4.17555e-50	-0.750099	0.023	0.214	4.16219e-46
ENY2	6.01212e-50	-0.289136	0.872	0.92	5.99288e-46
CD9	9.28104e-50	-0.95473	0.229	0.428	9.25134e-46
EMID1	1.45266e-49	0.408307	0.399	0.198	1.44801e-45
SH3BP4	1.74843e-49	0.490885	0.547	0.344	1.74284e-45
YPEL2	4.74039e-49	0.513861	0.391	0.203	4.72522e-45
TST	4.94577e-49	-0.677843	0.404	0.595	4.92994e-45
WNT8A	5.05244e-49	-1.0328	0.017	0.202	5.03627e-45
IL17RD	8.25135e-49	-0.710098	0.03	0.221	8.22495e-45
RPA2	9.56217e-49	-0.433474	0.679	0.786	9.53158e-45
CHD7	1.55572e-48	-0.40648	0.695	0.767	1.55074e-44
ALPL	1.77012e-48	-0.716291	0.024	0.212	1.76446e-44
STX12	1.86838e-48	0.50099	0.585	0.383	1.8624e-44
FOS	1.9635e-48	0.549815	0.687	0.505	1.95722e-44
AP1M1	3.22565e-48	0.488375	0.564	0.36	3.21533e-44
NELL2	7.0392e-48	-0.69525	0.041	0.233	7.01667e-44
COL4A6	7.76101e-48	0.404936	0.294	0.132	7.73618e-44
RCC2	8.91606e-48	-0.325507	0.794	0.845	8.88753e-44
KIFC3	9.18252e-48	0.30933	0.151	0.048	9.15314e-44
SPTBN1	1.5111e-47	-0.508791	0.592	0.708	1.50627e-43
TP53	1.52593e-47	-0.610779	0.381	0.559	1.52104e-43
NCAN	2.484e-47	-0.670076	0.028	0.215	2.47605e-43
HELLS	3.58234e-47	-0.535297	0.533	0.676	3.57088e-43
CFL2	3.70929e-47	0.468717	0.581	0.377	3.69742e-43
PPIF	4.20458e-47	0.443764	0.659	0.439	4.19113e-43
NFE2L3	4.5426e-47	-0.814245	0.15	0.349	4.52806e-43
SULF2	5.19238e-47	0.422946	0.308	0.145	5.17576e-43
IQSEC1	6.66175e-47	0.456328	0.294	0.137	6.64043e-43
S100A1	7.5154e-47	-0.841481	0.061	0.257	7.49135e-43
GPX7	7.54574e-47	0.487862	0.368	0.192	7.52159e-43
DDAH2	1.19478e-46	-0.640981	0.357	0.554	1.19095e-42
PLXNA4	2.71715e-46	0.301572	0.121	0.035	2.70845e-42
SALL1	3.69077e-46	-0.665169	0.262	0.467	3.67896e-42
GBF1	4.04275e-46	0.481511	0.468	0.275	4.02981e-42
PCDH7	4.20795e-46	0.424426	0.414	0.217	4.19448e-42
PYGL	4.81486e-46	0.509694	0.401	0.221	4.79945e-42
HMCN1	7.23524e-46	-0.696127	0.111	0.316	7.21208e-42
WDR44	8.4145e-46	0.475525	0.407	0.225	8.38757e-42
BAG3	8.60694e-46	0.482507	0.477	0.284	8.5794e-42
MAFG	1.20308e-45	0.471241	0.585	0.391	1.19923e-41
PTPN13	1.20336e-45	0.465448	0.628	0.432	1.1995e-41
PDIA4	2.87468e-45	0.268978	0.94	0.847	2.86548e-41
STXBP1	5.32348e-45	0.449175	0.31	0.152	5.30644e-41
ZBTB43	5.3975e-45	0.493806	0.414	0.232	5.38023e-41
FOSB	5.74301e-45	0.52148	0.247	0.107	5.72463e-41
NUAK2	1.00678e-44	0.477518	0.335	0.171	1.00356e-40
LHPP	1.07755e-44	-0.659166	0.172	0.379	1.0741e-40
DLL3	1.1294e-44	-1.16119	0.047	0.226	1.12578e-40
LRIG3	1.5215e-44	-0.698904	0.025	0.2	1.51663e-40
CNN2	1.91616e-44	0.400292	0.762	0.603	1.91003e-40
SERP1	1.98389e-44	0.351168	0.857	0.707	1.97754e-40
SLC7A3	3.09879e-44	-0.64185	0.04	0.219	3.08887e-40
ARL3	3.70096e-44	-0.373125	0.736	0.8	3.68911e-40
CMAS	4.67306e-44	0.444195	0.588	0.379	4.65811e-40
TUBB6	6.5025e-44	0.483087	0.454	0.265	6.48169e-40
THOC6	6.77803e-44	0.471048	0.668	0.498	6.75634e-40
ARHGAP1	6.91769e-44	0.455262	0.52	0.319	6.89555e-40
CRTC3	7.61371e-44	0.425887	0.235	0.102	7.58934e-40
SLC25A1	1.04743e-43	-0.356045	0.768	0.832	1.04407e-39
ASAP2	1.25867e-43	-0.630502	0.268	0.467	1.25465e-39
KIFAP3	2.18214e-43	0.458916	0.472	0.283	2.17516e-39
FGF8	3.83017e-43	-0.836297	0.013	0.177	3.81792e-39
CORO1C	4.04626e-43	0.45033	0.616	0.436	4.03331e-39
DACT1	1.16623e-42	-0.664787	0.055	0.237	1.1625e-38
COPA	1.22907e-42	0.405661	0.746	0.586	1.22514e-38
LMO7	1.33629e-42	-0.632374	0.029	0.2	1.33202e-38
GNAI1	1.36997e-42	0.415869	0.659	0.462	1.36559e-38
ITGA6	1.64286e-42	-0.706345	0.048	0.226	1.6376e-38
ROBO1	1.86289e-42	-0.697105	0.134	0.328	1.85693e-38
TSPAN15	1.90941e-42	-0.58311	0.02	0.187	1.9033e-38
SLC16A2	2.17922e-42	0.253759	0.107	0.03	2.17225e-38
TMEM9B	4.32042e-42	0.395074	0.302	0.147	4.30659e-38
DPYSL5	4.93137e-42	-0.611669	0.065	0.248	4.91559e-38
TANC2	5.83457e-42	0.357869	0.162	0.058	5.8159e-38
NXN	9.64759e-42	0.435266	0.644	0.454	9.61671e-38
RAB6B	1.19007e-41	0.444573	0.573	0.373	1.18626e-37
SMAP1	1.20057e-41	-0.328767	0.742	0.816	1.19673e-37
CCDC160	1.20527e-41	0.394079	0.239	0.105	1.20141e-37
CCNB3	1.35817e-41	0.438732	0.271	0.129	1.35383e-37
MAP4K1	1.38584e-41	-0.535153	0.008	0.166	1.3814e-37
IDH1	2.07286e-41	-0.596837	0.446	0.599	2.06623e-37
SPOCK3	3.1079e-41	-0.746418	0.128	0.315	3.09795e-37
HOXA1	4.03698e-41	-0.787326	0.071	0.247	4.02407e-37
RCOR2	5.36257e-41	-0.627993	0.279	0.458	5.34541e-37
NKAIN4	5.39824e-41	-0.642153	0.062	0.24	5.38097e-37
RLIM	7.23309e-41	0.467583	0.547	0.364	7.20994e-37
ATP9A	7.36128e-41	-0.638974	0.172	0.366	7.33772e-37
GYG1	7.70472e-41	0.474125	0.448	0.271	7.68007e-37
MESP1	8.46431e-41	-1.11977	0.134	0.309	8.43723e-37
ACVR2A	1.01237e-40	0.48776	0.386	0.219	1.00914e-36
UPP1	1.60193e-40	-0.670979	0.054	0.228	1.5968e-36
ISYNA1	2.86892e-40	-0.652397	0.519	0.661	2.85974e-36
DDX24	2.9625e-40	-0.301246	0.78	0.854	2.95302e-36
ANLN	4.0927e-40	0.484825	0.528	0.353	4.0796e-36
SSR1	5.44847e-40	0.259855	0.904	0.833	5.43104e-36
VCAN	8.11824e-40	0.323636	0.881	0.735	8.09226e-36
FKBP7	9.53076e-40	0.411898	0.378	0.205	9.50026e-36
LIN28B	9.60339e-40	-0.493514	0.491	0.641	9.57266e-36
HOMER1	1.1055e-39	-0.611351	0.172	0.368	1.10196e-35
SIPA1L2	1.31736e-39	0.436852	0.286	0.14	1.31315e-35
MAP4K4	1.42892e-39	-0.30566	0.797	0.832	1.42434e-35
LFNG	1.5954e-39	-0.643334	0.034	0.197	1.59029e-35
GSN	2.09409e-39	-0.776444	0.09	0.268	2.08739e-35
PYCR1	3.89737e-39	0.384127	0.748	0.575	3.8849e-35
MKRN1	5.14442e-39	-0.610469	0.294	0.474	5.12796e-35
SACS	5.6104e-39	0.437389	0.339	0.184	5.59244e-35
DNAJC3	6.23572e-39	0.411965	0.553	0.362	6.21576e-35
NEO1	7.34211e-39	-0.625291	0.122	0.307	7.31862e-35
HDAC2	7.87343e-39	-0.274822	0.8	0.845	7.84823e-35
PXN	8.03858e-39	0.445231	0.467	0.293	8.01285e-35
PAG1	1.11786e-38	0.355412	0.205	0.087	1.11429e-34
SLC35F2	1.17342e-38	-0.519622	0.026	0.183	1.16967e-34
NOTCH1	1.26632e-38	-0.577492	0.019	0.174	1.26227e-34
IFNGR2	1.36036e-38	0.254642	0.11	0.033	1.35601e-34
SFRP2	1.67234e-38	-0.53327	0.005	0.15	1.66699e-34
CRELD2	1.67957e-38	0.4097	0.71	0.556	1.67419e-34
MSN	1.83664e-38	0.360947	0.698	0.515	1.83077e-34
ID4	2.20054e-38	-0.679014	0.185	0.37	2.1935e-34
SLC9A9	3.14148e-38	0.285298	0.157	0.057	3.13143e-34
TNFAIP8	3.7351e-38	-0.693893	0.133	0.312	3.72315e-34
MMP15	3.96918e-38	0.382932	0.459	0.269	3.95648e-34
GNG2	3.97578e-38	0.361208	0.651	0.438	3.96305e-34
PKP2	4.70388e-38	0.354489	0.817	0.651	4.68883e-34
ERC1	5.18696e-38	0.431383	0.575	0.392	5.17036e-34
RTN4	6.26497e-38	0.279291	0.873	0.781	6.24492e-34
SALL2	6.56491e-38	-0.645549	0.143	0.324	6.5439e-34
AP1S2	7.36635e-38	-0.356925	0.754	0.793	7.34278e-34
CLU	8.48437e-38	-0.754341	0.113	0.293	8.45722e-34
MMP16	8.66663e-38	0.43276	0.232	0.106	8.6389e-34
APRT	1.15438e-37	0.295107	0.908	0.775	1.15068e-33
TMED5	1.15749e-37	0.286993	0.87	0.773	1.15378e-33
GINS2	1.36487e-37	-0.479935	0.521	0.673	1.36051e-33
ZIC5	1.71919e-37	-0.564355	0.044	0.204	1.71369e-33
FNDC3B	2.25664e-37	0.416273	0.569	0.386	2.24942e-33
SERTAD1	2.32715e-37	0.468743	0.544	0.368	2.3197e-33
CDK2AP2	2.72683e-37	0.412234	0.645	0.471	2.7181e-33
ZCCHC17	3.78835e-37	-0.307068	0.779	0.834	3.77623e-33
TEAD2	3.83975e-37	-0.51629	0.438	0.577	3.82746e-33
AGPS	5.1315e-37	0.359201	0.758	0.614	5.11508e-33
CDH7	5.67542e-37	-0.63031	0.024	0.175	5.65726e-33
PLEKHA5	7.56486e-37	-0.555606	0.251	0.441	7.54065e-33
ZNF146	8.36977e-37	-0.450191	0.544	0.659	8.34299e-33
LSM6	9.58629e-37	-0.359936	0.698	0.772	9.55562e-33
TMEM47	1.10241e-36	-0.579146	0.471	0.599	1.09889e-32
IGSF9	1.18826e-36	-0.555276	0.062	0.228	1.18446e-32
BRI3BP	1.83782e-36	-0.505728	0.439	0.59	1.83194e-32
PTPRM	1.92185e-36	0.290603	0.108	0.033	1.9157e-32
USP25	1.93011e-36	0.439115	0.51	0.335	1.92393e-32
PRSS8	1.94532e-36	-0.526392	0.014	0.157	1.93909e-32
PDPN	2.63966e-36	0.364496	0.643	0.433	2.63121e-32
TMBIM1	3.17871e-36	0.408217	0.4	0.23	3.16854e-32
ARRDC3	4.30281e-36	0.50883	0.428	0.27	4.28904e-32
TIAM1	4.8826e-36	-0.569111	0.119	0.298	4.86698e-32
LRRN1	6.70809e-36	-0.570879	0.015	0.156	6.68662e-32
TUFT1	6.72844e-36	0.418363	0.372	0.212	6.70691e-32
TTLL12	7.38534e-36	0.282109	0.874	0.772	7.36171e-32
PANX1	7.67418e-36	0.323443	0.204	0.09	7.64962e-32
RTN3	8.87652e-36	-0.413422	0.588	0.7	8.84812e-32
INPP4A	1.07353e-35	0.343221	0.213	0.096	1.0701e-31
MAT2A	1.16561e-35	-0.330911	0.71	0.794	1.16188e-31
RASL11A	1.2733e-35	-0.69313	0.023	0.168	1.26923e-31
TSPAN33	1.31602e-35	-0.590527	0.106	0.276	1.31181e-31
GNB5	1.37462e-35	0.411249	0.29	0.15	1.37022e-31
LPIN1	2.03136e-35	-0.553754	0.069	0.23	2.02486e-31
BMPER	3.00453e-35	0.354775	0.282	0.141	2.99492e-31
MACC1	5.04121e-35	-0.490663	0.024	0.17	5.02508e-31
CAMKV	5.10028e-35	-0.506672	0.021	0.165	5.08396e-31
UBE2L6	5.85631e-35	-0.555341	0.072	0.234	5.83757e-31
COPZ2	7.466e-35	0.354922	0.264	0.129	7.44211e-31
IRAK3	8.21735e-35	0.394455	0.271	0.137	8.19106e-31
ASTN1	9.25214e-35	-0.461929	0.014	0.152	9.22254e-31
CYP51A1	1.25289e-34	-0.467411	0.487	0.637	1.24888e-30
TMEM163	1.55988e-34	-0.529222	0.016	0.154	1.55489e-30
EFNA4	2.01765e-34	-0.550648	0.076	0.239	2.01119e-30
FGD5	2.9441e-34	0.284301	0.135	0.049	2.93468e-30
GADD45B	3.52531e-34	0.483506	0.241	0.117	3.51403e-30
IKBIP	3.94393e-34	0.390361	0.321	0.175	3.93131e-30
UNG	4.30436e-34	-0.551958	0.328	0.499	4.29058e-30
FEZ1	5.97501e-34	-0.693089	0.018	0.156	5.95589e-30
MYO1C	8.55555e-34	0.343671	0.384	0.218	8.52817e-30
CRLF1	1.03993e-33	-0.608063	0.013	0.147	1.03661e-29
CXCL13	1.18868e-33	-0.586239	0.013	0.146	1.18488e-29
GPBP1L1	1.29768e-33	-0.488695	0.396	0.549	1.29352e-29
CXCR4	1.4143e-33	-0.701527	0.066	0.219	1.40977e-29
ZBTB34	1.56497e-33	0.470604	0.394	0.244	1.55996e-29
P4HA1	1.83556e-33	0.478953	0.397	0.245	1.82968e-29
SQSTM1	1.9533e-33	0.302389	0.849	0.72	1.94705e-29
RAB34	2.4659e-33	0.361636	0.698	0.52	2.45801e-29
PARD6G	2.51838e-33	-0.559738	0.234	0.409	2.51032e-29
TK1	2.80645e-33	-0.35768	0.711	0.79	2.79747e-29
ALCAM	3.10425e-33	-0.595926	0.119	0.284	3.09432e-29
MGST3	3.65401e-33	-0.401667	0.646	0.73	3.64231e-29
SHCBP1	3.79728e-33	0.402897	0.377	0.223	3.78513e-29
COL1A2	3.95774e-33	0.443472	0.359	0.199	3.94507e-29
CNN1	4.35298e-33	0.276739	0.174	0.072	4.33905e-29
NETO2	5.24857e-33	-0.522865	0.071	0.225	5.23177e-29
EGLN3	1.09443e-32	0.46829	0.404	0.252	1.09093e-28
OTX2	1.69527e-32	-0.566067	0.011	0.139	1.68984e-28
SEMA3D	1.70371e-32	0.320629	0.247	0.118	1.69826e-28
GATA4	1.78233e-32	-0.593041	0.028	0.165	1.77662e-28
SCARB2	1.85793e-32	0.334602	0.402	0.236	1.85198e-28
REPS2	2.37656e-32	-0.467185	0.028	0.168	2.36896e-28
MGST1	2.54376e-32	-0.566327	0.047	0.193	2.53562e-28
COPB1	2.60632e-32	0.307459	0.8	0.675	2.59798e-28
CDC42EP1	3.04414e-32	0.319275	0.233	0.111	3.0344e-28
NUFIP2	4.13877e-32	0.309397	0.806	0.694	4.12553e-28
STRA6	4.22981e-32	-0.652454	0.016	0.147	4.21628e-28
PGM5	4.30596e-32	0.278825	0.124	0.044	4.29218e-28
ARL1	4.82795e-32	0.291779	0.86	0.723	4.8125e-28
TCF3	5.02624e-32	-0.482934	0.417	0.558	5.01016e-28
TNFRSF21	5.32886e-32	0.394628	0.43	0.27	5.31181e-28
DRD2	6.06915e-32	-0.48027	0.01	0.136	6.04973e-28
MYO6	7.59156e-32	-0.489549	0.035	0.174	7.56726e-28
RAD52	9.51065e-32	0.338073	0.21	0.099	9.48022e-28
CCNI	1.30834e-31	-0.325999	0.701	0.787	1.30416e-27
A4GALT	1.35481e-31	-0.516302	0.048	0.191	1.35048e-27
POLR3D	1.36449e-31	0.283754	0.843	0.744	1.36012e-27
ANKFY1	1.43715e-31	-0.276214	0.768	0.802	1.43255e-27
ZNF664	1.48768e-31	-0.482253	0.353	0.514	1.48292e-27
PDLIM7	1.73546e-31	0.281667	0.872	0.739	1.72991e-27
CDKL1	1.84549e-31	0.310764	0.172	0.073	1.83958e-27
CTH	2.19507e-31	-0.52112	0.17	0.338	2.18804e-27
FLOT1	2.25988e-31	0.383447	0.537	0.364	2.25264e-27
MAP2	2.40659e-31	-0.490042	0.015	0.141	2.39889e-27
UPF3B	3.17693e-31	-0.46519	0.428	0.561	3.16676e-27
RTF1	3.26231e-31	-0.269329	0.787	0.84	3.25187e-27
PDE5A	3.29271e-31	0.40957	0.49	0.329	3.28217e-27
LOXL2	3.33181e-31	0.323656	0.629	0.425	3.32114e-27
PPP1R15A	3.62793e-31	0.383942	0.454	0.288	3.61632e-27
RND2	3.76042e-31	-0.544797	0.093	0.248	3.74839e-27
SLC25A5	5.82787e-31	-0.260635	0.885	0.902	5.80922e-27
STARD10	6.59885e-31	-0.688084	0.09	0.239	6.57774e-27
RASAL2	7.39509e-31	-0.508324	0.103	0.259	7.37142e-27
FAM185A	7.79975e-31	0.365107	0.263	0.138	7.77479e-27
DPYSL2	8.27344e-31	-0.495332	0.402	0.545	8.24696e-27
STMN2	8.36334e-31	-0.493844	0.016	0.142	8.33657e-27
SHISA2	8.60273e-31	-0.504661	0.013	0.136	8.5752e-27
TSPAN2	8.66625e-31	-0.451126	0.037	0.173	8.63852e-27
LMO2	8.89063e-31	-0.61868	0.04	0.179	8.86218e-27
SFXN3	9.18743e-31	0.274637	0.217	0.102	9.15803e-27
PAM	9.33486e-31	-0.48607	0.055	0.199	9.30499e-27
ROMO1	1.12446e-30	-0.297996	0.779	0.842	1.12086e-26
GXYLT2	1.31729e-30	0.3274	0.156	0.065	1.31308e-26
DSP	1.54142e-30	0.270973	0.904	0.824	1.53648e-26
RALGPS2	1.9581e-30	0.360191	0.643	0.472	1.95184e-26
HEY2	2.5365e-30	0.302233	0.211	0.099	2.52839e-26
TMEM125	2.73072e-30	-0.49502	0.016	0.141	2.72198e-26
OXT	2.80302e-30	-0.482923	0.011	0.132	2.79405e-26
ASS1	3.50857e-30	-0.478955	0.019	0.145	3.49734e-26
TTC39A	4.05094e-30	0.283308	0.169	0.073	4.03797e-26
LAPTM4B	4.23525e-30	-0.27178	0.784	0.837	4.22169e-26
TGFB1	8.00588e-30	0.34248	0.273	0.144	7.98026e-26
PAWR	8.41555e-30	-0.424403	0.514	0.624	8.38862e-26
EPB41	8.60352e-30	-0.470085	0.428	0.566	8.57599e-26
DCTN6	9.73089e-30	0.375275	0.601	0.453	9.69975e-26
PGM2	1.02887e-29	-0.532342	0.136	0.292	1.02558e-25
GRTP1	1.62442e-29	-0.49419	0.057	0.197	1.61922e-25
NEK6	2.52833e-29	-0.490391	0.087	0.235	2.52023e-25
BZW2	3.13657e-29	-0.31653	0.728	0.789	3.12653e-25
MSH6	3.6258e-29	-0.288456	0.779	0.832	3.61419e-25
ZNF532	3.70911e-29	-0.434712	0.484	0.595	3.69724e-25
ENAH	4.347e-29	0.278969	0.879	0.763	4.33309e-25
REEP5	5.53141e-29	0.31353	0.759	0.613	5.51371e-25
BTBD7	5.62565e-29	0.409005	0.566	0.423	5.60765e-25
PALM	6.70065e-29	-0.504552	0.142	0.298	6.67921e-25
NAB2	6.91738e-29	0.383934	0.203	0.099	6.89524e-25
FAM98A	7.04704e-29	0.306306	0.779	0.653	7.02449e-25
REC8	7.6044e-29	-0.528384	0.085	0.231	7.58007e-25
BMF	7.79951e-29	-0.48709	0.053	0.189	7.77455e-25
SEC13	7.90577e-29	0.267628	0.828	0.736	7.88047e-25
TMEM59	8.44969e-29	-0.406746	0.52	0.651	8.42265e-25
CKAP4	9.46059e-29	0.388513	0.506	0.35	9.43031e-25
PKN2	9.46061e-29	0.303285	0.844	0.716	9.43033e-25
EIF4EBP1	9.89211e-29	0.282816	0.821	0.68	9.86046e-25
TERF1	1.12939e-28	-0.335815	0.636	0.721	1.12577e-24
GLA	1.30059e-28	0.389312	0.456	0.303	1.29643e-24
RFXANK	1.3626e-28	-0.27223	0.792	0.851	1.35824e-24
HIPK1	1.39418e-28	0.370801	0.532	0.376	1.38972e-24
FOXB1	1.64682e-28	-0.460786	0.006	0.117	1.64155e-24
CMTM4	1.6581e-28	-0.467165	0.152	0.314	1.65279e-24
LRRC41	1.76657e-28	0.361281	0.302	0.171	1.76092e-24
NOTCH2	1.81246e-28	0.356823	0.439	0.283	1.80666e-24
THOC5	2.0354e-28	-0.488111	0.163	0.32	2.02888e-24
COX6B2	2.31116e-28	-0.486345	0.116	0.27	2.30377e-24
CHST11	2.67979e-28	-0.421112	0.014	0.13	2.67121e-24
EMB	2.69559e-28	-0.525571	0.141	0.295	2.68696e-24
SND1	2.87918e-28	0.310416	0.753	0.627	2.86997e-24
STMN1	2.99224e-28	-0.498917	0.347	0.497	2.98266e-24
FAM110A	3.07289e-28	-0.430484	0.035	0.162	3.06305e-24
FBXL20	3.80517e-28	-0.522955	0.132	0.285	3.793e-24
TRAM1	4.30669e-28	0.298052	0.823	0.674	4.2929e-24
CD70	4.30951e-28	-0.461991	0.084	0.228	4.29572e-24
SOX13	4.46173e-28	-0.453964	0.07	0.208	4.44745e-24
TBX6	5.0951e-28	-0.643962	0.032	0.155	5.07879e-24
ALDH1A2	5.94837e-28	-0.843204	0.025	0.144	5.92933e-24
DLC1	6.40884e-28	0.316502	0.333	0.191	6.38833e-24
TRIM27	8.20703e-28	0.335153	0.24	0.125	8.18077e-24
MTF2	9.22106e-28	-0.330353	0.638	0.714	9.19155e-24
PTK7	9.52564e-28	-0.522759	0.378	0.504	9.49516e-24
SERPINI1	1.10754e-27	-0.447947	0.017	0.134	1.104e-23
GPRC5C	1.10866e-27	0.345456	0.586	0.416	1.10511e-23
CXXC5	1.21001e-27	-0.342633	0.623	0.726	1.20613e-23
SYT10	1.37246e-27	-0.601232	0.055	0.186	1.36807e-23
CMTM8	1.39156e-27	-0.521421	0.092	0.232	1.38711e-23
MAN2A2	1.4349e-27	0.34849	0.286	0.161	1.43031e-23
LRRC58	1.52784e-27	0.296859	0.177	0.082	1.52295e-23
YIF1A	1.85868e-27	0.357118	0.572	0.41	1.85273e-23
THBS3	1.86814e-27	-0.430752	0.066	0.203	1.86216e-23
HUNK	1.9835e-27	0.260447	0.134	0.054	1.97715e-23
MED30	2.79909e-27	0.380678	0.569	0.422	2.79013e-23
STK38L	2.91233e-27	-0.495741	0.118	0.264	2.90301e-23
LSAMP	3.14853e-27	-0.600769	0.202	0.346	3.13846e-23
SMARCC1	3.37612e-27	-0.266647	0.789	0.812	3.36531e-23
NCK2	3.51223e-27	-0.47983	0.283	0.433	3.50099e-23
PCDH17	4.67417e-27	-0.60395	0.025	0.142	4.65921e-23
CTBP2	4.81938e-27	-0.414202	0.515	0.608	4.80396e-23
SQLE	5.12001e-27	-0.409438	0.496	0.615	5.10362e-23
TBC1D10A	5.52834e-27	0.338064	0.358	0.216	5.51065e-23
AASDHPPT	5.53531e-27	-0.296694	0.703	0.773	5.51759e-23
KLHL13	5.56801e-27	-0.522792	0.04	0.163	5.55019e-23
DENND2C	7.61717e-27	-0.276461	0.758	0.81	7.5928e-23
MAOA	7.98295e-27	-0.464309	0.397	0.529	7.95741e-23
FKBP14	8.60057e-27	0.380604	0.523	0.373	8.57305e-23
TET1	9.1293e-27	-0.42946	0.441	0.574	9.10009e-23
HHIP	9.19199e-27	-0.54476	0.042	0.165	9.16258e-23
SLC4A2	1.05427e-26	0.352132	0.512	0.356	1.0509e-22
HPN	1.14639e-26	-0.415088	0.012	0.121	1.14273e-22
CHPT1	1.2052e-26	-0.481722	0.032	0.151	1.20134e-22
SPAG9	1.24034e-26	0.327614	0.658	0.5	1.23637e-22
JMJD1C	1.25285e-26	-0.402615	0.53	0.628	1.24884e-22
GPC3	1.43485e-26	-0.669399	0.104	0.24	1.43026e-22
TJP1	1.69691e-26	-0.346338	0.638	0.705	1.69148e-22
PPP1R9A	1.83642e-26	-0.418036	0.039	0.161	1.83054e-22
SESTD1	1.891e-26	-0.478325	0.243	0.393	1.88495e-22
ISOC1	1.92077e-26	-0.448878	0.398	0.533	1.91462e-22
CSRNP1	2.56294e-26	0.34737	0.261	0.143	2.55474e-22
FNDC3A	2.60608e-26	0.337406	0.598	0.448	2.59774e-22
SDC4	2.98954e-26	-0.44069	0.046	0.171	2.97997e-22
RIMS2	3.08824e-26	-0.379096	0.016	0.127	3.07836e-22
EGFR	3.09287e-26	0.381777	0.277	0.157	3.08297e-22
FOXO1	3.50808e-26	-0.443922	0.058	0.186	3.49686e-22
NDRG1	3.9876e-26	0.29405	0.253	0.135	3.97484e-22
CORO1A	4.19252e-26	-0.365297	0.013	0.121	4.1791e-22
ACVR2B	4.20533e-26	-0.46281	0.181	0.331	4.19187e-22
SDCBP	5.40133e-26	-0.440784	0.435	0.558	5.38405e-22
TMEM98	5.59618e-26	0.253861	0.86	0.74	5.57827e-22
MAD2L2	5.71893e-26	-0.396939	0.497	0.617	5.70063e-22
CNIH4	6.39498e-26	-0.332057	0.639	0.723	6.37451e-22
HESX1	6.39861e-26	-0.529063	0.017	0.127	6.37814e-22
IRX3	6.62517e-26	-0.506143	0.02	0.131	6.60397e-22
GRHL2	6.84093e-26	-0.401778	0.01	0.114	6.81904e-22
CAND1	7.73032e-26	0.292862	0.745	0.622	7.70558e-22
RAB6A	8.34245e-26	0.33849	0.607	0.455	8.31575e-22
TFAP2A	8.7333e-26	-0.569251	0.008	0.11	8.70535e-22
PLOD3	1.10448e-25	0.375774	0.347	0.215	1.10095e-21
DLG2	1.13273e-25	-0.379158	0.017	0.126	1.1291e-21
AIG1	1.30842e-25	-0.48059	0.112	0.252	1.30423e-21
MPHOSPH10	1.31337e-25	0.301366	0.743	0.625	1.30917e-21
SULF1	1.42279e-25	0.337618	0.4	0.254	1.41824e-21
IRX1	1.44178e-25	-0.472274	0.013	0.117	1.43717e-21
FABP7	1.46724e-25	-0.545473	0.051	0.172	1.46254e-21
RTKN2	1.5805e-25	-0.483508	0.184	0.332	1.57544e-21
HERPUD1	1.73326e-25	0.36885	0.65	0.514	1.72772e-21
BCAM	1.85154e-25	-0.543552	0.142	0.281	1.84561e-21
DUSP4	1.98375e-25	-0.50212	0.098	0.234	1.97741e-21
DND1	2.01684e-25	-0.49158	0.075	0.204	2.01039e-21
EPB41L4B	2.20084e-25	-0.374873	0.023	0.135	2.1938e-21
ATP8A1	2.21826e-25	-0.528787	0.057	0.18	2.21116e-21
PDE4D	2.55105e-25	0.343536	0.328	0.198	2.54289e-21
GLI2	2.56736e-25	0.323676	0.26	0.144	2.55915e-21
TNFRSF19	2.59035e-25	0.352597	0.311	0.185	2.58206e-21
EOMES	2.67664e-25	-0.532324	0.026	0.137	2.66808e-21
CYFIP2	3.41964e-25	-0.333301	0.019	0.129	3.4087e-21
GRINA	3.45811e-25	-0.364382	0.023	0.135	3.44705e-21
GGA2	3.95694e-25	-0.452259	0.326	0.469	3.94427e-21
PRRX2	3.95955e-25	0.26195	0.179	0.084	3.94688e-21
ZNF483	4.19321e-25	-0.489443	0.151	0.289	4.17979e-21
CDO1	7.63681e-25	0.256558	0.163	0.075	7.61237e-21
CERS6	8.02083e-25	-0.353682	0.012	0.114	7.99516e-21
IFT57	8.12789e-25	0.365629	0.543	0.402	8.10188e-21
AXIN2	8.66299e-25	0.330081	0.417	0.269	8.63527e-21
ADIPOR2	8.79127e-25	0.341926	0.399	0.262	8.76314e-21
OGDH	9.69265e-25	0.330571	0.613	0.471	9.66163e-21
RGMA	9.8757e-25	-0.376826	0.007	0.105	9.8441e-21
ACAT1	9.97684e-25	-0.345875	0.602	0.691	9.94492e-21
IGF1R	1.01325e-24	-0.459774	0.145	0.288	1.01001e-20
PTGES	1.16923e-24	-0.512976	0.038	0.151	1.16549e-20
TSPAN3	1.17788e-24	-0.291423	0.693	0.76	1.17411e-20
PTPRD	1.40213e-24	-0.37596	0.017	0.122	1.39764e-20
RBP4	1.40701e-24	-0.842677	0.298	0.442	1.40251e-20
VMO1	1.68725e-24	-0.460807	0.037	0.151	1.68185e-20
OXCT1	1.74002e-24	0.348834	0.551	0.402	1.73445e-20
BNIP3L	1.81051e-24	-0.326867	0.63	0.711	1.80472e-20
MAP4K5	1.87563e-24	0.358093	0.515	0.371	1.86962e-20
KPNA1	2.29571e-24	0.344492	0.587	0.448	2.28836e-20
COL27A1	2.30929e-24	0.300556	0.247	0.136	2.3019e-20
PWWP2A	2.30981e-24	-0.425459	0.397	0.533	2.30242e-20
TMEM51	2.43084e-24	0.369893	0.275	0.16	2.42307e-20
PTPRJ	2.59303e-24	-0.450029	0.17	0.314	2.58473e-20
CASP7	2.61071e-24	0.310234	0.283	0.162	2.60235e-20
MAK16	3.12626e-24	0.260813	0.826	0.713	3.11626e-20
ZMIZ2	3.67611e-24	-0.421207	0.112	0.249	3.66434e-20
CLDN4	4.17565e-24	-0.697173	0.2	0.334	4.16228e-20
TOM1L1	5.59228e-24	-0.422232	0.047	0.163	5.57439e-20
ADI1	6.08308e-24	0.263416	0.836	0.728	6.06362e-20
MAFF	6.34631e-24	0.323569	0.254	0.142	6.326e-20
MAP3K2	6.42036e-24	0.310576	0.191	0.097	6.39982e-20
DDR1	6.88447e-24	-0.494727	0.134	0.267	6.86244e-20
CBLB	7.77484e-24	0.387134	0.536	0.403	7.74996e-20
LYSMD3	8.28427e-24	0.375208	0.409	0.275	8.25776e-20
SLC25A43	8.85898e-24	0.281913	0.187	0.093	8.83064e-20
ACBD3	9.19467e-24	0.261598	0.828	0.713	9.16525e-20
SRXN1	1.00367e-23	0.299684	0.26	0.146	1.00046e-19
INSIG1	1.32251e-23	-0.481006	0.281	0.419	1.31828e-19
HSPA13	1.51011e-23	0.35684	0.482	0.349	1.50528e-19
LZTS2	1.62203e-23	0.331792	0.49	0.347	1.61684e-19
PJA1	1.76439e-23	0.335471	0.515	0.374	1.75875e-19
EFEMP2	2.16323e-23	0.363158	0.362	0.233	2.15631e-19
ANKRD37	2.19847e-23	-0.394496	0.086	0.217	2.19143e-19
PJA2	2.33282e-23	0.325549	0.589	0.445	2.32536e-19
SRPK2	2.77744e-23	-0.401361	0.441	0.556	2.76856e-19
PLA2G10	3.52044e-23	-0.429058	0.029	0.135	3.50917e-19
ENO2	3.66915e-23	-0.371727	0.026	0.131	3.65741e-19
CDR2	3.84758e-23	0.325419	0.287	0.17	3.83527e-19
CTTNBP2	4.20588e-23	-0.379137	0.044	0.157	4.19243e-19
SH3GL1	6.52772e-23	0.273565	0.76	0.629	6.50683e-19
AFF1	6.67666e-23	-0.468991	0.173	0.308	6.6553e-19
SERPINE2	7.59573e-23	0.290198	0.702	0.565	7.57142e-19
KLHL8	8.49412e-23	-0.414056	0.078	0.2	8.46694e-19
AVP	8.58467e-23	-0.349852	0.012	0.107	8.55719e-19
SLC37A4	9.5925e-23	-0.464401	0.231	0.368	9.5618e-19
UBE2T	1.24085e-22	0.339374	0.543	0.405	1.23688e-18
UBXN2A	1.32919e-22	0.34583	0.509	0.369	1.32494e-18
SAMD4A	1.47804e-22	0.332094	0.363	0.235	1.47331e-18
BICD1	1.48047e-22	-0.37096	0.054	0.169	1.47573e-18
RFTN1	1.59449e-22	0.274172	0.222	0.117	1.58939e-18
CDH24	1.70794e-22	-0.364515	0.054	0.169	1.70247e-18
SMARCA1	2.19799e-22	0.338129	0.519	0.38	2.19095e-18
RGS19	2.4526e-22	0.30718	0.591	0.444	2.44476e-18
MYL9	2.76794e-22	0.277183	0.652	0.496	2.75908e-18
HEBP1	3.45456e-22	0.337339	0.462	0.325	3.4435e-18
SLC3A2	3.65175e-22	-0.43632	0.411	0.522	3.64007e-18
GRB10	3.91339e-22	0.330275	0.489	0.352	3.90086e-18
TMEM205	6.04372e-22	-0.451795	0.266	0.399	6.02438e-18
ROCK2	6.49845e-22	0.292103	0.7	0.567	6.47765e-18
STK39	7.08356e-22	0.33199	0.407	0.275	7.06089e-18
FBN2	7.37426e-22	-0.605443	0.149	0.268	7.35066e-18
USP24	8.42176e-22	0.318023	0.453	0.316	8.39481e-18
TNFRSF1B	8.71843e-22	-0.379131	0.046	0.154	8.69053e-18
TGFBR3	1.03723e-21	0.301153	0.245	0.14	1.03391e-17
AMIGO3	1.18897e-21	0.284327	0.27	0.158	1.18516e-17
MYO1E	1.24199e-21	-0.415851	0.199	0.337	1.23801e-17
FOXA3	1.41989e-21	-0.345437	0.02	0.115	1.41534e-17
DPY30	1.79907e-21	-0.254795	0.737	0.779	1.79332e-17
PPFIBP1	1.93613e-21	0.323965	0.459	0.327	1.92993e-17
FGFR3	1.99225e-21	-0.45202	0.105	0.226	1.98588e-17
CD79B	2.19779e-21	-0.303909	0.013	0.103	2.19075e-17
UGT8	2.28812e-21	-0.312539	0.015	0.106	2.28079e-17
ZNF32	2.53722e-21	-0.406907	0.189	0.325	2.5291e-17
HCFC1R1	2.57265e-21	0.307304	0.451	0.312	2.56442e-17
SNX10	2.58316e-21	-0.460959	0.183	0.313	2.5749e-17
WAC	2.63491e-21	0.291203	0.706	0.581	2.62647e-17
AKR1A1	2.77078e-21	-0.306497	0.643	0.715	2.76191e-17
MED12L	2.88842e-21	-0.376542	0.066	0.179	2.87917e-17
PHACTR2	3.27262e-21	0.267918	0.66	0.492	3.26215e-17
GABBR1	3.28148e-21	-0.42291	0.136	0.264	3.27098e-17
ZNF423	3.56096e-21	-0.427976	0.124	0.249	3.54957e-17
STX2	3.99566e-21	0.28693	0.248	0.143	3.98287e-17
CDX4	4.16994e-21	-0.634556	0.138	0.253	4.15659e-17
HSPH1	4.35494e-21	0.272727	0.757	0.65	4.341e-17
DLX5	4.49197e-21	-0.584041	0.03	0.126	4.4776e-17
IKZF2	4.50154e-21	-0.319257	0.021	0.116	4.48714e-17
MOV10	4.6535e-21	-0.38594	0.072	0.185	4.63861e-17
EPHB3	4.71651e-21	-0.410566	0.104	0.225	4.70142e-17
ZNHIT1	5.29262e-21	-0.257283	0.77	0.818	5.27569e-17
DDHD1	5.72869e-21	0.352092	0.363	0.244	5.71036e-17
MRC2	7.27392e-21	0.33121	0.399	0.273	7.25064e-17
WNT5A	8.55311e-21	-0.525186	0.12	0.24	8.52574e-17
FGD6	8.89865e-21	-0.379709	0.087	0.205	8.87017e-17
EPHA1	9.33099e-21	-0.292633	0.019	0.112	9.30113e-17
GPC6	9.41192e-21	-0.431504	0.118	0.24	9.38181e-17
FRZB	9.68542e-21	-0.358797	0.018	0.109	9.65442e-17
ACSL3	9.83153e-21	-0.341881	0.57	0.641	9.80007e-17
NRP1	1.00404e-20	0.302032	0.423	0.283	1.00083e-16
IGFBP5	1.02094e-20	-0.767553	0.064	0.17	1.01768e-16
DNAJC22	1.04734e-20	-0.495029	0.041	0.141	1.04399e-16
PPIL3	1.07341e-20	-0.397556	0.265	0.4	1.06998e-16
RFC3	1.12375e-20	-0.334334	0.563	0.653	1.12015e-16
PSRC1	1.16018e-20	-0.402812	0.158	0.288	1.15647e-16
DNMT3A	1.18968e-20	-0.422928	0.286	0.408	1.18588e-16
TMEM164	1.20242e-20	-0.321117	0.027	0.122	1.19857e-16
DDX42	1.4022e-20	-0.251015	0.711	0.779	1.39771e-16
ROR2	1.47248e-20	-0.402907	0.106	0.226	1.46777e-16
ATP8B1	1.69392e-20	-0.348862	0.016	0.106	1.6885e-16
CBX1	1.85269e-20	-0.315539	0.567	0.662	1.84676e-16
CCNG2	1.99883e-20	-0.417677	0.22	0.35	1.99243e-16
FZD3	2.21499e-20	-0.40499	0.161	0.289	2.2079e-16
OSBPL1A	2.4206e-20	-0.405139	0.13	0.255	2.41285e-16
ARHGAP18	2.58093e-20	-0.417583	0.058	0.165	2.57267e-16
RGS4	2.74661e-20	0.413637	0.169	0.087	2.73782e-16
IL27RA	2.82699e-20	-0.324185	0.041	0.141	2.81794e-16
FNDC5	2.92747e-20	-0.35501	0.018	0.108	2.9181e-16
PLEKHJ1	3.17736e-20	-0.300885	0.639	0.711	3.16719e-16
COL13A1	3.76658e-20	-0.360978	0.02	0.11	3.75453e-16
FER	3.88357e-20	0.279518	0.277	0.167	3.87115e-16
CHSY1	3.98396e-20	0.311478	0.475	0.34	3.97121e-16
SKIL	4.28987e-20	0.297726	0.675	0.537	4.27614e-16
SAMD12	5.23687e-20	-0.309114	0.035	0.133	5.22011e-16
SLC12A7	5.60223e-20	-0.397914	0.132	0.255	5.58431e-16
SEC31A	5.92745e-20	0.255901	0.758	0.665	5.90849e-16
TRIM2	8.11131e-20	0.286903	0.23	0.131	8.08535e-16
CXCL12	8.22887e-20	-0.438164	0.019	0.107	8.20254e-16
MAP2K6	9.61731e-20	-0.423275	0.138	0.259	9.58653e-16
MEIS1	1.03303e-19	-0.506671	0.081	0.188	1.02973e-15
MLLT3	1.08499e-19	0.25865	0.531	0.376	1.08151e-15
VAMP4	1.09317e-19	0.317535	0.341	0.226	1.08967e-15
RILPL1	1.27581e-19	0.300908	0.412	0.286	1.27172e-15
SCML2	1.35478e-19	-0.412734	0.125	0.242	1.35045e-15
SSX2IP	1.59446e-19	-0.412503	0.083	0.193	1.58935e-15
MMD	1.59496e-19	0.261823	0.407	0.274	1.58985e-15
MCFD2	1.73616e-19	0.307871	0.426	0.303	1.73061e-15
EXOSC5	1.7867e-19	-0.305748	0.595	0.674	1.78099e-15
MIPEP	1.8723e-19	0.287342	0.642	0.52	1.86631e-15
EFS	1.98648e-19	-0.389202	0.102	0.217	1.98012e-15
CELSR1	2.06781e-19	-0.349102	0.035	0.129	2.06119e-15
PRDM5	2.2057e-19	-0.410348	0.235	0.362	2.19864e-15
ENDOV	2.3856e-19	-0.348303	0.065	0.171	2.37797e-15
PIK3C2B	2.55571e-19	-0.350287	0.054	0.155	2.54753e-15
MPDZ	2.68496e-19	0.300479	0.525	0.395	2.67636e-15
MGAT4B	2.8634e-19	0.297355	0.523	0.388	2.85423e-15
TAC3	2.94548e-19	-0.826548	0.07	0.173	2.93606e-15
ZSWIM5	3.39239e-19	-0.304276	0.032	0.124	3.38153e-15
UPK1B	3.41351e-19	0.270917	0.347	0.226	3.40259e-15
ATP2B4	3.53841e-19	0.267453	0.711	0.57	3.52708e-15
EIF2S1	3.67922e-19	0.282417	0.622	0.496	3.66745e-15
DUSP22	3.74797e-19	0.306107	0.33	0.214	3.73598e-15
POP5	4.51281e-19	-0.357478	0.453	0.552	4.49837e-15
UGGT2	5.38003e-19	0.26372	0.193	0.106	5.36282e-15
TOPBP1	5.39815e-19	0.255516	0.766	0.657	5.38088e-15
KLF7	5.62815e-19	-0.287567	0.028	0.119	5.61014e-15
MSH2	5.78214e-19	-0.304304	0.575	0.652	5.76364e-15
GORASP2	6.04637e-19	0.260681	0.729	0.612	6.02702e-15
CLGN	8.47342e-19	-0.31754	0.034	0.125	8.44631e-15
PFKL	8.84571e-19	-0.277442	0.675	0.731	8.8174e-15
ZDHHC4	9.36829e-19	0.285952	0.385	0.261	9.33831e-15
UBE2E2	1.02694e-18	-0.376669	0.297	0.427	1.02366e-14
SLC31A1	1.04916e-18	0.250403	0.361	0.239	1.04581e-14
PATZ1	1.04968e-18	-0.399768	0.188	0.31	1.04632e-14
CNKSR2	1.12159e-18	-0.340128	0.05	0.149	1.118e-14
GULP1	1.19775e-18	-0.315928	0.035	0.126	1.19392e-14
RSBN1L	1.22367e-18	-0.377853	0.406	0.514	1.21976e-14
PRKAR2B	1.32587e-18	-0.421154	0.104	0.214	1.32163e-14
RRAS	1.37906e-18	0.315125	0.432	0.31	1.37464e-14
PSEN1	1.44612e-18	0.285145	0.367	0.248	1.4415e-14
ERLEC1	1.45601e-18	0.297399	0.572	0.45	1.45135e-14
MAP4	1.5353e-18	0.265518	0.684	0.566	1.53039e-14
PRR14L	1.58542e-18	-0.413416	0.322	0.436	1.58035e-14
PDXK	1.64477e-18	-0.50039	0.241	0.355	1.63951e-14
MRPS30	1.69496e-18	0.25552	0.697	0.585	1.68953e-14
WDHD1	1.9044e-18	-0.382134	0.366	0.475	1.89831e-14
KRAS	2.08387e-18	-0.263896	0.657	0.712	2.0772e-14
KLHDC8B	2.44728e-18	-0.326456	0.051	0.148	2.43945e-14
FAM117B	2.45686e-18	-0.358392	0.107	0.219	2.449e-14
PPIP5K2	2.46123e-18	-0.380166	0.318	0.439	2.45335e-14
CYP26A1	2.50139e-18	-0.590623	0.106	0.21	2.49338e-14
HM13	2.86221e-18	0.260693	0.606	0.467	2.85305e-14
ROBO2	3.17625e-18	-0.321785	0.02	0.103	3.16608e-14
ITPR2	3.64374e-18	-0.444956	0.136	0.248	3.63208e-14
SLAIN1	4.19263e-18	-0.298771	0.026	0.111	4.17921e-14
FBXO5	4.32451e-18	-0.397452	0.244	0.364	4.31068e-14
VPS13C	4.43535e-18	0.292766	0.431	0.305	4.42116e-14
GRB14	4.51297e-18	-0.270067	0.02	0.103	4.49853e-14
FKBP9	4.61816e-18	0.264666	0.643	0.51	4.60338e-14
DERL2	4.6566e-18	0.26488	0.653	0.539	4.6417e-14
ACSL1	4.76215e-18	0.273294	0.22	0.129	4.74691e-14
LIMD2	5.15628e-18	-0.344868	0.505	0.596	5.13978e-14
TMEM65	5.27326e-18	0.276693	0.514	0.383	5.25638e-14
TOR1AIP2	5.37494e-18	0.311055	0.34	0.231	5.35775e-14
ERMP1	5.59748e-18	-0.452231	0.176	0.293	5.57957e-14
RELL1	5.73442e-18	-0.388577	0.172	0.291	5.71607e-14
PCBD1	5.82897e-18	-0.432752	0.163	0.278	5.81032e-14
F2RL1	6.07263e-18	-0.322649	0.031	0.118	6.0532e-14
AQP11	6.11071e-18	-0.267791	0.029	0.116	6.09116e-14
BCL9	6.65504e-18	-0.356317	0.145	0.263	6.63374e-14
APOOL	7.07643e-18	-0.373239	0.357	0.461	7.05379e-14
SLIRP	7.13079e-18	-0.263444	0.657	0.717	7.10797e-14
PGAP1	7.17878e-18	-0.41365	0.146	0.259	7.1558e-14
LDLR	7.63759e-18	-0.393418	0.318	0.435	7.61315e-14
MBIP	7.7433e-18	-0.311595	0.543	0.628	7.71852e-14
ARHGEF11	8.61609e-18	0.291165	0.505	0.386	8.58852e-14
SRC	9.98825e-18	0.30298	0.365	0.253	9.95628e-14
NRP2	1.03286e-17	-0.581983	0.198	0.31	1.02956e-13
MEA1	1.10349e-17	-0.258772	0.697	0.755	1.09996e-13
UHRF1BP1L	1.10609e-17	0.275652	0.457	0.33	1.10255e-13
DDIT4	1.10765e-17	-0.269402	0.646	0.746	1.10411e-13
PPP3CA	1.15373e-17	-0.436237	0.28	0.393	1.15004e-13
CENPH	1.26102e-17	-0.339751	0.488	0.585	1.25698e-13
FAH	1.30667e-17	-0.352733	0.104	0.214	1.30249e-13
SRSF9	1.31955e-17	-0.336152	0.503	0.596	1.31533e-13
TBC1D9B	1.46771e-17	-0.405345	0.232	0.347	1.46302e-13
HEATR3	1.5063e-17	0.258053	0.674	0.567	1.50148e-13
SAMD11	1.55261e-17	-0.325344	0.022	0.104	1.54764e-13
PPFIA1	1.88765e-17	0.305932	0.456	0.339	1.88161e-13
MBNL1	1.93339e-17	0.279072	0.2	0.115	1.92721e-13
COQ10B	2.21292e-17	0.294443	0.474	0.353	2.20584e-13
KIF21B	2.25015e-17	0.288657	0.287	0.185	2.24295e-13
ST6GAL1	2.35913e-17	-0.284041	0.024	0.106	2.35158e-13
GAP43	2.45452e-17	-0.302115	0.03	0.114	2.44666e-13
CDC26	2.63596e-17	0.273882	0.521	0.396	2.62753e-13
GCA	2.6373e-17	-0.406956	0.057	0.15	2.62886e-13
PLA2G7	2.77323e-17	-0.336404	0.022	0.102	2.76435e-13
MAPK8IP1	2.98027e-17	-0.376698	0.16	0.274	2.97073e-13
STT3A	3.02172e-17	0.286117	0.49	0.369	3.01205e-13
PI4K2B	3.48782e-17	0.251211	0.688	0.578	3.47666e-13
REEP2	3.78198e-17	-0.328519	0.061	0.157	3.76987e-13
TPK1	3.82447e-17	-0.435292	0.198	0.311	3.81223e-13
ZNRF2	4.34498e-17	-0.361478	0.315	0.432	4.33108e-13
FAM162B	4.52408e-17	-0.338239	0.071	0.17	4.5096e-13
RSF1	5.28391e-17	-0.331265	0.484	0.572	5.267e-13
SH3PXD2B	5.5929e-17	0.322579	0.356	0.251	5.575e-13
MDFI	5.76531e-17	-0.382503	0.451	0.541	5.74686e-13
SLC30A5	5.96413e-17	0.30112	0.407	0.294	5.94504e-13
TRIM13	6.10868e-17	-0.373386	0.153	0.264	6.08913e-13
STK4	6.2283e-17	-0.375948	0.214	0.33	6.20837e-13
SREBF2	6.31529e-17	-0.342509	0.426	0.531	6.29508e-13
PAK3	6.49224e-17	-0.368547	0.103	0.208	6.47147e-13
AMOTL1	6.58459e-17	-0.39693	0.191	0.302	6.56352e-13
COL2A1	6.75442e-17	-0.44539	0.121	0.228	6.7328e-13
RAVER2	6.93868e-17	-0.338446	0.083	0.183	6.91647e-13
DBNDD1	6.97685e-17	-0.31591	0.059	0.154	6.95452e-13
CHPF2	6.97993e-17	0.263719	0.234	0.141	6.9576e-13
NLN	7.66346e-17	-0.317932	0.081	0.182	7.63894e-13
IGDCC4	8.31521e-17	-0.422181	0.323	0.428	8.28861e-13
AKR1E2	8.32539e-17	-0.280265	0.047	0.138	8.29875e-13
HIPK2	8.34688e-17	0.28307	0.5	0.378	8.32017e-13
DIAPH1	8.70535e-17	0.286322	0.525	0.405	8.67749e-13
WWC1	9.35758e-17	-0.292366	0.052	0.144	9.32764e-13
UMPS	9.5952e-17	0.288136	0.509	0.393	9.5645e-13
TEAD4	1.02616e-16	0.260987	0.515	0.394	1.02288e-12
PIK3CB	1.04862e-16	0.26129	0.492	0.362	1.04526e-12
GOLT1B	1.34675e-16	0.25797	0.628	0.514	1.34244e-12
MTA3	1.35236e-16	-0.348667	0.19	0.309	1.34803e-12
IFT20	1.50138e-16	0.271885	0.599	0.481	1.49657e-12
USP2	1.69942e-16	-0.308525	0.059	0.151	1.69398e-12
KRT7	1.7505e-16	-0.581908	0.083	0.181	1.7449e-12
BCL7A	1.82225e-16	-0.378119	0.254	0.366	1.81642e-12
GPRASP2	1.86346e-16	-0.299197	0.066	0.161	1.8575e-12
DUSP5	1.99632e-16	-0.406611	0.262	0.374	1.98993e-12
FKBP5	2.17778e-16	-0.354211	0.324	0.438	2.17081e-12
FAM120A	2.25352e-16	0.288952	0.544	0.434	2.24631e-12
PARP8	2.32425e-16	-0.26349	0.028	0.108	2.31682e-12
NARF	2.39577e-16	-0.372946	0.216	0.331	2.38811e-12
NAV2	2.5344e-16	-0.385568	0.19	0.3	2.52629e-12
TPMT	2.92478e-16	-0.417412	0.181	0.287	2.91542e-12
TWF1	3.53362e-16	0.258048	0.412	0.297	3.52232e-12
NEDD4L	3.88636e-16	-0.346231	0.114	0.219	3.87392e-12
LLGL2	3.94416e-16	-0.361314	0.143	0.252	3.93154e-12
USP3	4.63222e-16	-0.357665	0.32	0.433	4.6174e-12
SP4	4.9578e-16	-0.327898	0.127	0.234	4.94193e-12
PICALM	4.98752e-16	0.264129	0.466	0.346	4.97156e-12
GKAP1	5.07158e-16	-0.333818	0.104	0.205	5.05535e-12
TGS1	5.19012e-16	-0.296828	0.515	0.604	5.17352e-12
RARA	6.15792e-16	0.28481	0.351	0.245	6.13821e-12
EVL	6.23872e-16	-0.347943	0.373	0.48	6.21876e-12
PRKAB2	7.19586e-16	-0.338676	0.395	0.496	7.17284e-12
DYRK3	7.46923e-16	-0.313794	0.078	0.173	7.44533e-12
BMPR2	7.60156e-16	0.272626	0.362	0.255	7.57724e-12
ZCCHC9	8.40005e-16	0.253592	0.375	0.265	8.37317e-12
RIPK4	8.78406e-16	-0.313884	0.056	0.144	8.75595e-12
BCL9L	8.99162e-16	0.251408	0.224	0.137	8.96285e-12
APPL1	9.18366e-16	0.260966	0.476	0.354	9.15427e-12
TGIF1	9.24537e-16	-0.359246	0.363	0.461	9.21578e-12
CRMP1	1.05645e-15	-0.344044	0.422	0.51	1.05307e-11
SLC30A1	1.13138e-15	0.261478	0.361	0.253	1.12776e-11
LSM14B	1.34901e-15	-0.339061	0.461	0.543	1.34469e-11
SLC39A8	1.40085e-15	-0.403506	0.038	0.118	1.39637e-11
BMP2K	1.49636e-15	0.272164	0.381	0.271	1.49157e-11
BTG3	1.6781e-15	0.255963	0.609	0.485	1.67273e-11
SLC39A10	1.68864e-15	-0.350933	0.466	0.539	1.68324e-11
USP53	2.00345e-15	0.31606	0.399	0.294	1.99704e-11
BAIAP2L1	2.16735e-15	0.252995	0.561	0.437	2.16041e-11
REXO4	2.28684e-15	0.257693	0.429	0.316	2.27953e-11
NOVA1	2.33816e-15	-0.394106	0.114	0.211	2.33068e-11
CERS2	2.73463e-15	0.261348	0.481	0.365	2.72588e-11
GUCA1A	2.90525e-15	-0.28881	0.029	0.104	2.89596e-11
OLFM2	2.95111e-15	-0.342244	0.13	0.23	2.94167e-11
CST6	3.0208e-15	-0.630705	0.038	0.115	3.01114e-11
SLC25A27	3.18439e-15	-0.283771	0.04	0.12	3.1742e-11
ABHD4	3.40737e-15	-0.312479	0.054	0.139	3.39646e-11
VEZT	3.49213e-15	-0.33702	0.193	0.302	3.48095e-11
XPC	3.5657e-15	0.269967	0.391	0.285	3.55429e-11
CIB2	3.56842e-15	-0.370786	0.264	0.373	3.557e-11
DHX29	3.77619e-15	-0.25089	0.635	0.683	3.76411e-11
TMF1	3.89933e-15	0.281318	0.306	0.209	3.88686e-11
RMI2	3.90607e-15	0.262302	0.368	0.261	3.89357e-11
UGGT1	4.03535e-15	0.264075	0.547	0.433	4.02244e-11
RRP8	4.72708e-15	0.251297	0.615	0.507	4.71195e-11
ARHGEF10L	4.83551e-15	-0.277562	0.04	0.119	4.82003e-11
CTSH	4.91941e-15	-0.388694	0.242	0.349	4.90367e-11
TP53INP1	4.92508e-15	-0.323543	0.109	0.209	4.90932e-11
SH3BGRL	5.00721e-15	-0.345706	0.34	0.447	4.99118e-11
CA14	5.03135e-15	0.252634	0.349	0.239	5.01525e-11
MAGI1	5.09861e-15	-0.373788	0.246	0.353	5.0823e-11
MAPK12	5.52202e-15	0.268286	0.482	0.365	5.50435e-11
PLOD1	5.58136e-15	0.25892	0.436	0.322	5.5635e-11
RFX3	6.22282e-15	-0.330474	0.109	0.207	6.2029e-11
MOCS2	6.42358e-15	-0.335546	0.352	0.457	6.40302e-11
WNK3	6.93191e-15	-0.340497	0.235	0.344	6.90973e-11
POC1B	7.48607e-15	-0.266225	0.082	0.177	7.46212e-11
HLCS	8.08207e-15	-0.377893	0.203	0.305	8.05621e-11
LONP2	8.33458e-15	-0.32539	0.358	0.467	8.30791e-11
VSIG10	8.57829e-15	-0.263651	0.038	0.115	8.55084e-11
SASH1	9.124e-15	-0.337669	0.265	0.377	9.0948e-11
GPATCH1	9.31046e-15	0.253771	0.3	0.204	9.28067e-11
TRIM24	1.19694e-14	-0.310699	0.473	0.555	1.19311e-10
NSDHL	1.26333e-14	-0.326882	0.382	0.486	1.25929e-10
ATP6V1C1	1.35496e-14	0.2557	0.428	0.318	1.35062e-10
NBEA	1.35585e-14	-0.336042	0.112	0.208	1.35151e-10
ANAPC13	1.38491e-14	-0.275031	0.558	0.627	1.38048e-10
MBTD1	1.48794e-14	-0.336864	0.251	0.358	1.48318e-10
PLAT	1.64326e-14	-0.367932	0.248	0.355	1.63801e-10
STMN3	1.68001e-14	-0.268657	0.054	0.138	1.67463e-10
KITLG	1.68032e-14	-0.406171	0.065	0.148	1.67495e-10
UNC13B	1.78208e-14	-0.268229	0.072	0.161	1.77638e-10
EFR3B	1.98179e-14	-0.268761	0.044	0.121	1.97545e-10
WFDC2	2.30669e-14	-0.516208	0.259	0.358	2.29931e-10
TTC21B	2.67845e-14	-0.317062	0.162	0.266	2.66988e-10
JAG1	2.73632e-14	-0.406526	0.108	0.199	2.72757e-10
PEMT	2.78813e-14	-0.448361	0.61	0.655	2.7792e-10
CHIC2	2.80953e-14	0.250967	0.529	0.419	2.80054e-10
PRKD2	2.94996e-14	-0.271966	0.066	0.151	2.94052e-10
ACADSB	2.95773e-14	-0.332784	0.117	0.212	2.94826e-10
COPG2	3.04e-14	-0.326107	0.292	0.398	3.03027e-10
SEZ6L2	3.21663e-14	-0.317999	0.08	0.167	3.20634e-10
OLFM1	3.24989e-14	-0.252503	0.038	0.113	3.23949e-10
MMP11	3.39433e-14	-0.265992	0.052	0.132	3.38347e-10
DUSP16	3.41555e-14	-0.295979	0.141	0.245	3.40462e-10
ARG2	3.48431e-14	-0.317673	0.459	0.541	3.47316e-10
LAT2	3.71234e-14	-0.293298	0.101	0.195	3.70046e-10
CAPG	3.98462e-14	-0.394658	0.401	0.493	3.97187e-10
IGF2BP3	5.46548e-14	-0.317628	0.451	0.524	5.44799e-10
CPPED1	5.98939e-14	-0.379531	0.41	0.489	5.97023e-10
SORL1	6.17674e-14	-0.337599	0.18	0.281	6.15698e-10
ADAMTS19	6.75549e-14	-0.360224	0.126	0.221	6.73387e-10
NIT2	7.14575e-14	-0.317653	0.261	0.368	7.12288e-10
THAP3	7.22704e-14	-0.356106	0.252	0.352	7.20391e-10
METTL9	7.66464e-14	-0.288804	0.531	0.597	7.64011e-10
CLIC4	7.74744e-14	-0.251439	0.582	0.65	7.72265e-10
DCUN1D4	9.55499e-14	-0.340066	0.298	0.397	9.52442e-10
LPCAT3	1.24125e-13	0.265748	0.474	0.369	1.23727e-09
TMEM54	1.24819e-13	-0.29452	0.063	0.145	1.2442e-09
TYW3	1.2504e-13	-0.335704	0.263	0.363	1.2464e-09
SPSB3	1.25796e-13	-0.320587	0.198	0.303	1.25393e-09
SPRY4	1.30708e-13	-0.26956	0.06	0.14	1.3029e-09
SIRT5	1.35418e-13	-0.325625	0.131	0.224	1.34985e-09
HEY1	1.39185e-13	-0.310842	0.032	0.101	1.3874e-09
RASSF7	1.42402e-13	-0.346344	0.172	0.27	1.41946e-09
UHRF2	1.43667e-13	-0.324772	0.311	0.412	1.43207e-09
UNC119	1.4609e-13	-0.277808	0.6	0.658	1.45622e-09
AKAP8	1.66276e-13	-0.272195	0.522	0.591	1.65744e-09
CETN3	1.6922e-13	-0.272469	0.552	0.624	1.68678e-09
UBTF	1.71839e-13	-0.263997	0.553	0.623	1.71289e-09
MAT2B	1.76333e-13	-0.305322	0.289	0.395	1.75769e-09
FBXL7	2.30778e-13	-0.261662	0.047	0.123	2.3004e-09
CDK7	2.32043e-13	0.267741	0.466	0.366	2.313e-09
PRKACB	2.36635e-13	-0.298348	0.155	0.253	2.35878e-09
MAGI3	2.36692e-13	-0.280764	0.091	0.179	2.35935e-09
DUSP14	2.37213e-13	-0.332691	0.172	0.271	2.36454e-09
GPR63	2.41505e-13	-0.28215	0.108	0.199	2.40733e-09
AFMID	2.43906e-13	-0.319649	0.111	0.201	2.43125e-09
TPBG	2.84791e-13	-0.33717	0.104	0.19	2.8388e-09
HAUS1	2.87231e-13	-0.30913	0.448	0.529	2.86312e-09
PLXNA2	2.97008e-13	-0.334357	0.057	0.133	2.96058e-09
PARD3B	3.8117e-13	-0.264831	0.039	0.11	3.7995e-09
RTN4IP1	3.90512e-13	0.259187	0.517	0.424	3.89262e-09
MMP2	5.02653e-13	-0.299487	0.419	0.506	5.01044e-09
DES	5.42866e-13	-0.330134	0.095	0.18	5.41129e-09
FAM3C	5.53695e-13	-0.252884	0.635	0.664	5.51923e-09
ZC3H8	5.653e-13	-0.314871	0.259	0.362	5.63491e-09
POU2F1	6.50146e-13	-0.326777	0.235	0.333	6.48065e-09
TMEM144	6.69566e-13	-0.341817	0.204	0.3	6.67423e-09
TCTA	6.99981e-13	0.252474	0.33	0.235	6.97741e-09
TRIP12	7.08386e-13	-0.294681	0.412	0.503	7.06119e-09
VASH2	7.98318e-13	-0.298158	0.099	0.184	7.95763e-09
YEATS4	8.5786e-13	-0.303537	0.424	0.508	8.55115e-09
CDC25C	9.90816e-13	-0.324592	0.31	0.406	9.87646e-09
GPM6A	1.00467e-12	-0.26058	0.042	0.111	1.00146e-08
GNPDA2	1.0723e-12	0.256319	0.359	0.262	1.06887e-08
XPO7	1.08461e-12	-0.278773	0.468	0.543	1.08114e-08
PSMG3	1.12831e-12	-0.326881	0.346	0.437	1.1247e-08
ZBTB22	1.18981e-12	-0.258069	0.079	0.162	1.18601e-08
TRIM33	1.2617e-12	-0.31854	0.248	0.346	1.25766e-08
SNX33	1.33152e-12	-0.293159	0.11	0.198	1.32726e-08
ACP6	1.54442e-12	-0.286645	0.075	0.155	1.53947e-08
FAM169A	1.79553e-12	-0.336558	0.282	0.371	1.78979e-08
MEF2A	1.86496e-12	0.267925	0.441	0.34	1.85899e-08
SLC1A4	1.96357e-12	-0.311915	0.078	0.158	1.95728e-08
GAMT	1.97987e-12	-0.43889	0.211	0.3	1.97354e-08
SLC7A5	2.01851e-12	0.26712	0.441	0.344	2.01205e-08
B3GALNT2	2.03188e-12	-0.326807	0.154	0.243	2.02538e-08
S100A4	2.23065e-12	-0.264038	0.04	0.108	2.22351e-08
FMOD	2.32952e-12	-0.374366	0.043	0.11	2.32207e-08
GRAMD1A	2.40741e-12	-0.32403	0.308	0.4	2.39971e-08
FAM53C	2.43075e-12	-0.268426	0.103	0.188	2.42298e-08
BMPR1A	2.50964e-12	-0.316349	0.267	0.361	2.50161e-08
ANKRD40	2.84237e-12	0.253168	0.338	0.249	2.83327e-08
TIMP3	2.85571e-12	-0.289053	0.046	0.115	2.84657e-08
CASP8AP2	2.87511e-12	-0.294152	0.425	0.512	2.86591e-08
CHMP2B	3.08515e-12	-0.305813	0.374	0.463	3.07528e-08
SMPD2	3.32135e-12	-0.318286	0.22	0.315	3.31072e-08
SUPT3H	3.35241e-12	-0.264518	0.531	0.6	3.34168e-08
USP22	3.4848e-12	-0.256511	0.501	0.58	3.47365e-08
CLCN3	3.62451e-12	-0.328335	0.258	0.353	3.61291e-08
PHC2	4.12384e-12	-0.334127	0.357	0.442	4.11065e-08
RAD51	4.13279e-12	-0.281446	0.323	0.423	4.11956e-08
LIMK2	4.64841e-12	-0.295086	0.516	0.584	4.63354e-08
CCDC14	4.71832e-12	-0.2682	0.095	0.178	4.70322e-08
GDPD5	4.85954e-12	-0.250168	0.04	0.106	4.84399e-08
KRT10	4.87483e-12	-0.284565	0.407	0.497	4.85923e-08
HPCAL1	4.90041e-12	-0.286292	0.087	0.167	4.88472e-08
ACSS2	4.93157e-12	-0.309784	0.096	0.177	4.91579e-08
MVK	5.14209e-12	-0.302415	0.209	0.306	5.12563e-08
PHC1	5.48839e-12	-0.355934	0.251	0.339	5.47083e-08
ARRB2	5.87373e-12	-0.305543	0.174	0.266	5.85494e-08
SLC4A11	5.90935e-12	-0.349427	0.039	0.104	5.89044e-08
AKIRIN1	6.55835e-12	-0.276698	0.45	0.527	6.53736e-08
EFNA5	8.16916e-12	-0.306644	0.118	0.201	8.14302e-08
SORT1	8.19746e-12	-0.301592	0.205	0.298	8.17122e-08
PDE6D	8.7228e-12	-0.316995	0.22	0.313	8.69488e-08
NEIL3	9.43853e-12	-0.280632	0.139	0.228	9.40833e-08
NAA30	1.0247e-11	-0.303576	0.21	0.305	1.02142e-07
SPTLC2	1.05857e-11	-0.272956	0.136	0.224	1.05518e-07
IGSF3	1.10479e-11	-0.318644	0.16	0.249	1.10126e-07
EGFL7	1.12922e-11	-0.399751	0.317	0.41	1.12561e-07
PUM2	1.16041e-11	-0.28936	0.386	0.474	1.1567e-07
LMBR1	1.21652e-11	-0.271019	0.102	0.182	1.21263e-07
KLHL5	1.25886e-11	-0.309388	0.149	0.238	1.25483e-07
SSBP3	1.29644e-11	-0.297499	0.384	0.465	1.29229e-07
ZMYM4	1.43528e-11	-0.301354	0.386	0.465	1.43069e-07
NUDT7	1.46937e-11	-0.252577	0.064	0.137	1.46467e-07
OCIAD2	1.56124e-11	-0.254032	0.081	0.158	1.55624e-07
SMARCAD1	1.67153e-11	-0.284282	0.418	0.493	1.66618e-07
ANKRD28	1.80616e-11	-0.280746	0.234	0.329	1.80038e-07
CERS4	1.87222e-11	-0.261272	0.105	0.187	1.86623e-07
PLCG1	2.15344e-11	-0.297712	0.167	0.252	2.14655e-07
FUT10	2.3289e-11	-0.25839	0.115	0.198	2.32145e-07
BAZ2B	2.40888e-11	-0.309205	0.226	0.317	2.40117e-07
NME7	2.49529e-11	-0.264905	0.133	0.219	2.4873e-07
SHC1	2.50347e-11	-0.310641	0.317	0.405	2.49546e-07
DHCR7	2.54351e-11	-0.288994	0.313	0.407	2.53537e-07
MALT1	2.59473e-11	-0.276411	0.118	0.202	2.58642e-07
EHD4	2.62349e-11	-0.292122	0.115	0.197	2.6151e-07
CCS	2.66601e-11	-0.318956	0.263	0.352	2.65748e-07
FTCD	3.02744e-11	-0.526463	0.047	0.11	3.01775e-07
SIGIRR	3.11145e-11	-0.313056	0.135	0.218	3.10149e-07
ANKRD6	3.3097e-11	-0.337473	0.234	0.322	3.2991e-07
FBXO34	3.91461e-11	-0.277563	0.13	0.213	3.90208e-07
UBTD2	4.49664e-11	-0.28876	0.284	0.374	4.48225e-07
FLRT3	4.84509e-11	-0.432358	0.118	0.194	4.82958e-07
GOLIM4	5.4018e-11	-0.313374	0.422	0.493	5.38452e-07
MCC	5.6201e-11	-0.357748	0.231	0.313	5.60212e-07
PRR7	6.43959e-11	-0.310426	0.152	0.235	6.41898e-07
KLHL36	6.56772e-11	-0.277468	0.22	0.312	6.5467e-07
PIK3C3	7.30661e-11	-0.291578	0.305	0.395	7.28323e-07
IMMP1L	7.34904e-11	-0.272899	0.464	0.53	7.32552e-07
CNTFR	7.60119e-11	-0.268459	0.106	0.183	7.57687e-07
PHGDH	7.7344e-11	-0.387774	0.363	0.442	7.70965e-07
RMI1	8.32341e-11	-0.25745	0.107	0.184	8.29677e-07
ATP11C	9.18839e-11	-0.297868	0.337	0.42	9.15899e-07
PDZD11	1.12854e-10	-0.273193	0.398	0.484	1.12493e-06
CCDC50	1.53769e-10	-0.268974	0.482	0.545	1.53277e-06
BARD1	1.85061e-10	-0.285511	0.302	0.391	1.84469e-06
METRNL	1.85315e-10	-0.321411	0.114	0.189	1.84722e-06
METTL18	2.54945e-10	-0.256849	0.097	0.17	2.5413e-06
SLC38A5	2.56887e-10	-0.302796	0.234	0.319	2.56065e-06
FADS3	2.67256e-10	-0.264097	0.066	0.132	2.66401e-06
GIGYF1	3.21356e-10	-0.285705	0.151	0.229	3.20328e-06
C21orf91	3.47083e-10	-0.275982	0.386	0.461	3.45972e-06
NPNT	3.49141e-10	-0.392199	0.059	0.121	3.48023e-06
MESP2	3.54519e-10	-0.290062	0.054	0.116	3.53385e-06
MMAB	3.73475e-10	-0.296413	0.329	0.41	3.7228e-06
RABEPK	3.75688e-10	-0.264634	0.16	0.242	3.74486e-06
KCNK5	3.97734e-10	-0.255355	0.066	0.131	3.96461e-06
RAB15	4.1996e-10	-0.288364	0.126	0.201	4.18616e-06
WBP1	4.28379e-10	-0.293042	0.297	0.381	4.27008e-06
SMG6	4.39763e-10	-0.295389	0.238	0.32	4.38355e-06
GABARAPL1	4.43347e-10	-0.278278	0.234	0.321	4.41929e-06
MARCKSL1	4.725e-10	-0.297801	0.23	0.314	4.70988e-06
DEPDC1B	5.06654e-10	-0.287796	0.276	0.363	5.05032e-06
ASF1B	5.06995e-10	-0.291765	0.206	0.289	5.05372e-06
SLC25A13	5.07904e-10	-0.254462	0.513	0.57	5.06279e-06
C1orf115	5.56551e-10	-0.302907	0.074	0.139	5.5477e-06
ALAS1	6.25996e-10	-0.269892	0.281	0.368	6.23993e-06
ZNF260	9.45221e-10	-0.266905	0.184	0.265	9.42197e-06
E2F1	1.02114e-09	-0.273889	0.13	0.206	1.01787e-05
CHD6	1.03114e-09	-0.273371	0.37	0.446	1.02784e-05
KLC4	1.13327e-09	-0.276181	0.162	0.239	1.12965e-05
GPD2	1.13875e-09	-0.302377	0.168	0.243	1.13511e-05
RALB	1.16263e-09	-0.297363	0.313	0.397	1.1589e-05
APOM	1.23907e-09	-0.64784	0.061	0.119	1.23511e-05
DHTKD1	1.40324e-09	0.259545	0.272	0.202	1.39875e-05
TAF7	1.58013e-09	-0.285397	0.389	0.455	1.57507e-05
CCDC28B	1.8217e-09	-0.268883	0.137	0.211	1.81587e-05
NUDT2	1.87724e-09	-0.262522	0.371	0.452	1.87124e-05
XPR1	1.97989e-09	-0.274135	0.232	0.312	1.97356e-05
OSTF1	2.10304e-09	-0.349451	0.2	0.27	2.09631e-05
HMG20A	2.12131e-09	-0.25086	0.316	0.402	2.11452e-05
ATAD5	2.19839e-09	-0.252889	0.436	0.504	2.19136e-05
STOX1	2.28651e-09	-0.308528	0.107	0.174	2.27919e-05
RMND5A	2.56489e-09	-0.289861	0.286	0.359	2.55669e-05
EPHA7	2.60646e-09	-0.254945	0.046	0.101	2.59812e-05
LRRCC1	3.33678e-09	-0.25087	0.426	0.495	3.32611e-05
HIBADH	3.40951e-09	-0.290526	0.295	0.37	3.3986e-05
GOLPH3L	3.44726e-09	-0.285689	0.212	0.287	3.43623e-05
NUP37	3.72463e-09	-0.267983	0.343	0.418	3.71271e-05
PKN1	4.07693e-09	-0.26264	0.253	0.333	4.06389e-05
BRCA1	4.5424e-09	-0.272418	0.353	0.423	4.52786e-05
ERBB2	5.30772e-09	-0.322686	0.268	0.335	5.29074e-05
SMAD1	5.31062e-09	-0.269041	0.262	0.341	5.29363e-05
PHF14	5.63861e-09	-0.255674	0.39	0.458	5.62057e-05
SEMA4C	6.9211e-09	-0.256461	0.124	0.193	6.89895e-05
TIPIN	7.28984e-09	-0.264272	0.234	0.311	7.26651e-05
PTN	7.53092e-09	-0.296021	0.414	0.481	7.50682e-05
PMVK	8.25581e-09	-0.271967	0.356	0.426	8.22939e-05
TXNIP	8.73803e-09	-0.28791	0.076	0.135	8.71007e-05
PCBP4	9.6707e-09	-0.301453	0.264	0.334	9.63975e-05
ZBTB16	1.42805e-08	-0.255622	0.062	0.118	0.000142348
PRCP	1.42855e-08	-0.257403	0.172	0.245	0.000142398
PTBP2	1.4668e-08	-0.256308	0.297	0.373	0.000146211
EPHB4	1.71246e-08	-0.258015	0.22	0.295	0.000170698
PNPLA3	1.80588e-08	-0.264013	0.156	0.227	0.000180011
PLVAP	1.96476e-08	-0.368658	0.097	0.157	0.000195847
TMEM39B	1.98723e-08	-0.254134	0.165	0.236	0.000198087
STARD4	2.35824e-08	-0.322857	0.223	0.292	0.000235069
ORAI1	2.36963e-08	-0.272173	0.19	0.261	0.000236205
NDRG2	2.47367e-08	-0.26835	0.089	0.148	0.000246576
FDX1	2.54738e-08	-0.290527	0.415	0.474	0.000253923
ACSS3	2.83331e-08	-0.258435	0.121	0.187	0.000282424
LRIG2	3.19407e-08	-0.274292	0.188	0.258	0.000318385
MYLIP	3.31641e-08	-0.267763	0.087	0.146	0.000330579
HIBCH	3.36565e-08	-0.268405	0.286	0.354	0.000335488
NCAM1	3.41566e-08	-0.429635	0.25	0.302	0.000340473
TTC29	3.67678e-08	-0.270898	0.054	0.106	0.000366502
ABI2	4.05869e-08	-0.260203	0.328	0.396	0.00040457
ISG15	5.4717e-08	-0.272425	0.19	0.271	0.000545419
ATP1B1	5.83362e-08	-0.370819	0.361	0.404	0.000581496
POGK	7.01961e-08	-0.251141	0.274	0.344	0.000699715
LOXL1	8.39889e-08	-0.306991	0.175	0.24	0.000837201
CTHRC1	8.7991e-08	-0.257089	0.177	0.246	0.000877095
RNF13	1.01163e-07	-0.252426	0.247	0.317	0.00100839
DYNC1I1	1.72286e-07	-0.273384	0.065	0.115	0.00171735
MED11	1.76623e-07	-0.262906	0.239	0.307	0.00176058
PKIG	1.8404e-07	-0.294713	0.23	0.296	0.00183451
SMO	1.92601e-07	-0.257737	0.303	0.368	0.00191984
PPP1R14A	3.06573e-07	-0.261278	0.054	0.102	0.00305592
DPPA5	5.60507e-07	-0.374713	0.068	0.117	0.00558713
PEG10	7.21146e-07	-0.302078	0.511	0.536	0.00718838
MPZL2	8.30748e-07	-0.367105	0.131	0.184	0.0082809
PLD3	1.07388e-06	-0.255544	0.272	0.332	0.0107044
PPM1K	1.18378e-06	-0.261715	0.123	0.176	0.0117999
MEIS2	1.51162e-06	-0.271979	0.369	0.417	0.0150678
HSPG2	2.0196e-06	-0.316688	0.24	0.295	0.0201314
ARPC1B	3.68786e-06	-0.319289	0.172	0.224	0.0367606
MFGE8	3.75075e-06	-0.286832	0.311	0.364	0.0373875
CCDC80	4.20561e-06	-0.254561	0.088	0.135	0.0419215
ANPEP	6.29636e-06	-0.293105	0.177	0.227	0.0627621
ARL4D	7.84789e-06	-0.320111	0.191	0.241	0.0782278
UTRN	8.51621e-06	-0.258487	0.426	0.46	0.0848896
GOT1	1.27852e-05	-0.25613	0.3	0.35	0.127443
FGB	1.65283e-05	-0.481294	0.074	0.115	0.164754
TTR	6.12678e-05	-0.511359	0.147	0.19	0.610717
APLNR	0.00129759	-0.335098	0.436	0.412	1
FETUB	0.0299674	-0.463496	0.299	0.318	1
AHSG	0.057138	-0.349083	0.15	0.169	1
LRP2	0.622704	-0.304128	0.138	0.137	1
APOA2	0.920372	-0.546736	0.206	0.19	1

### Sheet: Mesenchyme 3Pig.Mouse.Conserved
	MOUSE_p_val	MOUSE_avg_log2FC	MOUSE_pct.1	MOUSE_pct.2	MOUSE_p_val_adj	PIG_p_val	PIG_avg_log2FC	PIG_pct.1	PIG_pct.2	PIG_p_val_adj	max_pval	minimump_p_val
EPAS1	5.38145e-178	1.88059	0.462	0.015	5.36422e-174	0	1.48433	0.904	0.281	0	5.38145e-178	0
WFDC1	1.47133e-131	1.28212	0.2	0.004	1.46663e-127	0	1.62251	0.995	0.493	0	1.47133e-131	0
F3	6.15028e-69	2.23127	0.554	0.06	6.13059e-65	0	2.38761	0.913	0.158	0	6.15028e-69	0
COL1A1	6.34703e-69	1.73386	0.477	0.043	6.32672e-65	0	1.65289	0.662	0.181	0	6.34703e-69	0
ACTA2	1.36555e-42	2.37885	0.615	0.116	1.36118e-38	0	1.92583	0.679	0.102	0	1.36555e-42	0
ANXA5	4.86416e-34	1.58827	0.908	0.381	4.84859e-30	0	1.50038	0.929	0.411	0	4.86416e-34	0
ARHGAP29	1.78719e-31	1.4992	0.554	0.122	1.78147e-27	0	1.42161	0.954	0.435	0	1.78719e-31	0
S100A10	2.63589e-21	0.946182	0.954	0.727	2.62746e-17	0	1.00119	1	0.909	0	2.63589e-21	0
VIM	1.8755e-19	1.29644	0.815	0.458	1.8695e-15	0	1.09964	1	0.784	0	1.8755e-19	0
PLK2	4.13837e-16	0.964633	0.308	0.065	4.12513e-12	0	1.47224	0.641	0.172	0	4.13837e-16	0
BMP4	8.38251e-16	1.26582	0.585	0.224	8.35568e-12	0	1.41173	0.986	0.505	0	8.38251e-16	0
LIFR	6.91288e-13	0.847057	0.246	0.054	6.89075e-09	0	1.93361	0.963	0.299	0	6.91288e-13	0
LGALS1	1.21924e-08	1.13178	0.677	0.668	0.000121533	0	0.7089	1	0.993	0	1.21924e-08	0
LUM	3.00089e-08	0.659567	0.138	0.027	0.000299129	0	2.03931	0.69	0.078	0	3.00089e-08	0
TIMP1	5.3375e-08	1.10559	0.369	0.163	0.000532042	0	1.21622	0.987	0.595	0	5.3375e-08	0
LMNA	3.75003e-07	0.869683	0.323	0.134	0.00373803	0	1.39013	0.999	0.661	0	3.75003e-07	0
FGF10	2.08432e-06	0.597778	0.169	0.048	0.0207765	0	1.04565	0.406	0.059	0	2.08432e-06	0
IFNGR1	6.13034e-06	0.702252	0.323	0.152	0.0611072	0	1.7329	0.683	0.119	0	6.13034e-06	0
HAPLN1	1.61611e-05	0.721108	0.323	0.145	0.161093	0	1.47099	0.971	0.446	0	1.61611e-05	0
APOE	0.000149891	-0.523965	0.692	0.858	1	0	1.11577	1	0.95	0	0.000149891	0
SLC9A3R1	0.00394194	-0.349471	0.585	0.831	1	0	1.1075	0.99	0.752	0	0.00394194	0
NKD1	0.0213743	0.564826	0.431	0.381	1	0	1.38966	0.877	0.391	0	0.0213743	0
KDELR3	6.38162e-28	2.17553	0.492	0.109	6.3612e-24	1.27231e-304	1.30208	0.611	0.156	1.26824e-300	6.38162e-28	2.54462e-304
ADAMTS9	2.63768e-22	1.33085	0.338	0.063	2.62924e-18	3.01778e-302	1.32242	0.749	0.234	3.00812e-298	2.63768e-22	6.03556e-302
COL4A2	3.2189e-31	2.18141	0.585	0.143	3.2086e-27	6.31024e-302	1.23923	0.94	0.545	6.29005e-298	3.2189e-31	1.26205e-301
FBLN1	0.00029528	0.477788	0.631	0.524	1	1.34308e-300	0.878286	0.985	0.807	1.33878e-296	0.00029528	2.68616e-300
ANXA2	5.72377e-66	2.3228	0.938	0.214	5.70545e-62	5.01544e-300	0.64544	1	0.96	4.99939e-296	5.72377e-66	1.00309e-299
DAB2	2.4591e-08	0.657751	0.554	0.275	0.000245123	1.06224e-296	1.2391	0.944	0.411	1.05884e-292	2.4591e-08	2.12448e-296
IGFBP2	0.343426	0.289297	0.477	0.699	1	6.33852e-293	-1.57203	0.536	0.893	6.31824e-289	0.343426	1.2677e-292
NRG1	7.48959e-05	0.539341	0.169	0.059	0.746562	9.91062e-288	1.29696	0.685	0.201	9.87891e-284	7.48959e-05	1.98212e-287
B4GALT4	0.0335354	0.334467	0.138	0.075	1	6.92295e-287	1.30804	0.716	0.239	6.9008e-283	0.0335354	1.38459e-286
ABHD5	1.47109e-06	1.02777	0.4	0.219	0.0146639	7.1083e-286	1.21933	0.599	0.158	7.08555e-282	1.47109e-06	1.42166e-285
PMP22	4.79376e-21	2.03141	0.615	0.242	4.77842e-17	9.4843e-283	1.26108	0.85	0.334	9.45395e-279	4.79376e-21	1.89686e-282
PLOD2	1.45456e-17	1.78951	0.585	0.245	1.44991e-13	2.60435e-280	1.21221	0.92	0.462	2.59602e-276	1.45456e-17	5.20871e-280
PID1	0.0127553	-0.379375	0.062	0.187	1	1.19011e-276	0.926005	0.386	0.064	1.18631e-272	0.0127553	2.38023e-276
SERPINH1	2.32041e-41	1.23312	1	0.901	2.31298e-37	5.1625e-273	0.820714	0.977	0.805	5.14598e-269	2.32041e-41	1.0325e-272
COL5A1	0.00180146	0.404018	0.108	0.037	1	4.61334e-270	1.35841	0.794	0.335	4.59857e-266	0.00180146	9.22667e-270
TUBB6	1.83108e-16	0.990222	0.815	0.634	1.82522e-12	3.19498e-269	1.38839	0.712	0.257	3.18475e-265	1.83108e-16	6.38995e-269
MANF	6.59854e-32	0.578425	1	0.989	6.57742e-28	4.28753e-268	0.622634	0.999	0.929	4.27381e-264	6.59854e-32	8.57505e-268
TAGLN	6.76148e-44	2.24139	0.585	0.103	6.73984e-40	7.41777e-267	1.44193	0.646	0.195	7.39403e-263	6.76148e-44	1.48355e-266
NASP	8.23962e-09	-0.37324	0.892	0.978	8.21325e-05	6.20841e-265	-0.544914	0.971	0.993	6.18854e-261	8.23962e-09	1.24168e-264
PPIC	3.11724e-21	1.21652	0.862	0.495	3.10726e-17	6.44413e-264	1.21879	0.8	0.312	6.42351e-260	3.11724e-21	1.28883e-263
CNN3	7.03816e-14	0.48423	0.954	0.92	7.01564e-10	1.64236e-256	0.647734	0.99	0.899	1.6371e-252	7.03816e-14	3.28471e-256
TRAM2	1.77272e-13	0.759842	0.2	0.035	1.76705e-09	2.73448e-247	1.25919	0.685	0.251	2.72573e-243	1.77272e-13	5.46897e-247
EMP3	0.00511446	0.450341	0.138	0.06	1	2.00591e-244	1.25833	0.735	0.265	1.99949e-240	0.00511446	4.01181e-244
TEAD1	0.000228885	0.659008	0.338	0.191	1	3.57115e-244	1.05691	0.912	0.586	3.55972e-240	0.000228885	7.14229e-244
TXNDC5	2.3463e-19	0.800317	0.923	0.771	2.33879e-15	1.83999e-242	1.07837	0.911	0.573	1.8341e-238	2.3463e-19	3.67998e-242
FOSL2	2.63135e-12	0.550072	0.169	0.028	2.62293e-08	1.77277e-239	1.08098	0.597	0.164	1.7671e-235	2.63135e-12	3.54554e-239
NID2	0.0252957	0.459013	0.292	0.212	1	3.02862e-237	1.15966	0.797	0.289	3.01893e-233	0.0252957	6.05723e-237
LAMA4	1.24546e-08	0.452989	0.123	0.021	0.000124147	6.36709e-237	1.11712	0.505	0.123	6.34671e-233	1.24546e-08	1.27342e-236
HAND1	1.2856e-13	1.31893	0.6	0.271	1.28148e-09	3.00127e-229	1.09976	0.99	0.509	2.99167e-225	1.2856e-13	6.00255e-229
FOSB	0.00635227	0.382448	0.108	0.042	1	4.21172e-217	1.14511	0.435	0.101	4.19825e-213	0.00635227	8.42345e-217
SNAI2	9.58584e-26	1.04704	0.262	0.033	9.55516e-22	9.65326e-216	1.10516	0.611	0.186	9.62237e-212	9.58584e-26	1.93065e-215
KLF6	4.96079e-16	1.16904	0.708	0.395	4.94491e-12	2.14785e-215	1.17934	0.806	0.396	2.14097e-211	4.96079e-16	4.29569e-215
RRBP1	5.30894e-26	1.01392	0.954	0.668	5.29195e-22	7.43221e-215	0.771218	0.96	0.779	7.40842e-211	5.30894e-26	1.48644e-214
HSPA5	1.79457e-29	0.560258	1	0.984	1.78882e-25	1.74907e-211	0.538904	0.993	0.93	1.74347e-207	1.79457e-29	3.49814e-211
PARD6B	0.0119777	0.471825	0.277	0.186	1	2.00828e-211	1.16279	0.82	0.415	2.00186e-207	0.0119777	4.01657e-211
CALD1	1.24106e-24	1.36716	0.892	0.57	1.23709e-20	8.25469e-209	0.96399	0.951	0.595	8.22828e-205	1.24106e-24	1.65094e-208
IDI1	7.73208e-07	-0.871283	0.154	0.502	0.00770734	4.46391e-206	-0.866471	0.761	0.927	4.44963e-202	7.73208e-07	8.92783e-206
RSPO3	0.140442	0.329103	0.338	0.283	1	1.68227e-205	1.11008	0.841	0.378	1.67688e-201	0.140442	3.36453e-205
CRABP2	2.7565e-07	-1.35687	0.108	0.425	0.00274768	2.9028e-198	-1.24129	0.654	0.869	2.89351e-194	2.7565e-07	5.8056e-198
COL3A1	5.60273e-20	0.638867	0.169	0.018	5.5848e-16	4.1049e-194	1.20476	0.711	0.264	4.09176e-190	5.60273e-20	8.20979e-194
TMEM88	6.56819e-09	1.09075	0.569	0.348	6.54717e-05	4.14006e-192	0.855675	0.969	0.672	4.12681e-188	6.56819e-09	8.28012e-192
SSR2	2.60432e-20	0.484644	0.985	0.982	2.59598e-16	6.34885e-191	0.336314	1	0.996	6.32854e-187	2.60432e-20	1.26977e-190
TMEM119	0.00172345	0.744881	0.2	0.096	1	7.16069e-191	0.94804	0.5	0.136	7.13777e-187	0.00172345	1.43214e-190
TMBIM1	1.2879e-05	0.674928	0.277	0.121	0.128378	3.54462e-189	1.03502	0.62	0.223	3.53328e-185	1.2879e-05	7.08925e-189
KDELR2	5.196e-22	1.00572	0.938	0.708	5.17937e-18	2.23905e-186	0.726903	0.937	0.749	2.23189e-182	5.196e-22	4.47811e-186
ARID5B	1.11939e-07	0.816214	0.369	0.158	0.0011158	5.89279e-185	1.00476	0.595	0.2	5.87394e-181	1.11939e-07	1.17856e-184
MAN1A1	3.13884e-13	0.741794	0.215	0.041	3.1288e-09	9.87983e-183	0.943978	0.453	0.122	9.84822e-179	3.13884e-13	1.97597e-182
SURF4	3.9525e-28	0.983208	0.985	0.753	3.93985e-24	5.49473e-182	0.727178	0.937	0.733	5.47714e-178	3.9525e-28	1.09895e-181
RHOB	2.51785e-07	0.814645	0.462	0.25	0.00250979	6.13853e-181	1.11576	0.703	0.314	6.11889e-177	2.51785e-07	1.22771e-180
PHLDA2	0.36013	0.2938	0.569	0.632	1	6.61735e-181	1.09395	0.514	0.163	6.59617e-177	0.36013	1.32347e-180
CRELD2	2.1673e-17	0.901926	0.908	0.692	2.16036e-13	3.07512e-177	0.936462	0.853	0.552	3.06527e-173	2.1673e-17	6.15023e-177
SSR3	1.07089e-17	0.6999	0.954	0.766	1.06746e-13	3.62152e-175	0.724552	0.943	0.746	3.60993e-171	1.07089e-17	7.24303e-175
SPARC	1.50846e-41	1.82495	1	0.703	1.50363e-37	9.49935e-174	0.981341	0.843	0.479	9.46895e-170	1.50846e-41	1.89987e-173
TBX20	6.69796e-10	0.719736	0.215	0.051	6.67652e-06	1.09394e-172	0.763974	0.328	0.069	1.09044e-168	6.69796e-10	2.18788e-172
POSTN	1.00087e-72	1.44406	0.277	0.014	9.97663e-69	9.52734e-170	1.24477	0.26	0.047	9.49685e-166	1.00087e-72	1.90547e-169
SERP1	1.29721e-09	0.394928	1	0.939	1.29306e-05	9.22735e-167	0.745297	0.922	0.706	9.19782e-163	1.29721e-09	1.84547e-166
IFNAR1	0.0428247	0.363952	0.2	0.128	1	1.30439e-163	0.923603	0.51	0.164	1.30022e-159	0.0428247	2.60878e-163
TEK	1.45433e-12	0.556175	0.169	0.027	1.44967e-08	1.72225e-163	0.60372	0.303	0.06	1.71674e-159	1.45433e-12	3.44451e-163
SPINT2	1.52274e-09	-0.999044	0.277	0.663	1.51787e-05	2.19806e-163	-1.75481	0.211	0.643	2.19103e-159	1.52274e-09	4.39612e-163
SNRPN	1.04561e-05	-0.533862	0.631	0.857	0.104226	1.14408e-160	-0.872511	0.719	0.889	1.14042e-156	1.04561e-05	2.28816e-160
EPCAM	6.41363e-07	-0.959655	0.308	0.58	0.00639311	1.02271e-159	-1.82409	0.091	0.565	1.01944e-155	6.41363e-07	2.04542e-159
SGK1	0.000285681	-0.780907	0.108	0.318	1	8.09264e-159	0.99715	0.609	0.228	8.06675e-155	0.000285681	1.61853e-158
ELOVL6	0.0233659	-0.339817	0.215	0.378	1	3.06563e-158	0.636691	0.951	0.797	3.05582e-154	0.0233659	6.13126e-158
POU5F1	1.51009e-13	-2.1338	0.108	0.574	1.50525e-09	8.21412e-158	-1.66749	0.281	0.67	8.18783e-154	1.51009e-13	1.64282e-157
SFRP1	0.0106355	-0.352581	0.138	0.308	1	1.18753e-156	-1.67277	0.212	0.657	1.18373e-152	0.0106355	2.37505e-156
FAM114A1	7.73501e-56	1.34695	0.415	0.04	7.71026e-52	2.21904e-156	0.988056	0.677	0.297	2.21194e-152	7.73501e-56	4.43807e-156
SSR1	7.12286e-09	0.675458	0.738	0.57	7.10006e-05	7.97501e-155	0.565719	0.959	0.831	7.94949e-151	7.12286e-09	1.595e-154
PSIP1	1.25572e-21	-0.702043	0.846	0.978	1.2517e-17	1.29616e-152	-0.686257	0.795	0.909	1.29201e-148	1.25572e-21	2.59232e-152
BMP7	0.00208306	-0.541932	0.031	0.175	1	3.09062e-151	0.961274	0.664	0.294	3.08073e-147	0.00208306	6.18125e-151
PMEPA1	0.000336869	0.632901	0.154	0.058	1	1.09169e-148	0.99081	0.469	0.155	1.08819e-144	0.000336869	2.18337e-148
TPD52L1	0.445886	0.251734	0.308	0.305	1	8.15726e-148	0.956578	0.413	0.125	8.13116e-144	0.445886	1.63145e-147
FLNB	5.86592e-05	0.679549	0.338	0.179	0.584714	1.94937e-142	0.896419	0.786	0.46	1.94314e-138	5.86592e-05	3.89875e-142
CCDC42	1.8218e-15	0.450756	0.108	0.01	1.81597e-11	1.38241e-140	0.721933	0.298	0.067	1.37799e-136	1.8218e-15	2.76482e-140
HAND2	3.86831e-06	0.718489	0.215	0.073	0.0385593	2.80809e-140	0.850748	0.579	0.214	2.7991e-136	3.86831e-06	5.61618e-140
COL5A2	1.61083e-19	0.717362	0.185	0.022	1.60568e-15	5.14032e-139	0.853318	0.537	0.189	5.12387e-135	1.61083e-19	1.02806e-138
PLIN2	3.54345e-06	0.709953	0.569	0.416	0.0353211	9.09858e-136	0.779714	0.878	0.672	9.06946e-132	3.54345e-06	1.81972e-135
CDH11	7.65587e-05	0.682025	0.262	0.118	0.763137	1.76903e-135	0.858446	0.755	0.365	1.76337e-131	7.65587e-05	3.53806e-135
RND3	0.000114745	0.716384	0.338	0.191	1	4.05607e-135	0.883676	0.803	0.458	4.04309e-131	0.000114745	8.11213e-135
MYL9	1.02771e-19	1.56685	0.523	0.164	1.02443e-15	5.46965e-133	0.838518	0.812	0.491	5.45215e-129	1.02771e-19	1.09393e-132
CRTC3	0.0131615	0.441547	0.108	0.046	1	9.1822e-133	0.717531	0.357	0.098	9.15281e-129	0.0131615	1.83644e-132
PALLD	5.87586e-15	1.13195	0.585	0.253	5.85706e-11	7.81433e-132	0.910371	0.716	0.393	7.78932e-128	5.87586e-15	1.56287e-131
PPP1R15A	0.0491278	0.338249	0.354	0.283	1	1.39407e-130	0.962866	0.617	0.283	1.38961e-126	0.0491278	2.78815e-130
WDR1	5.7918e-17	0.970398	0.831	0.578	5.77326e-13	4.0085e-128	0.62182	0.917	0.735	3.99567e-124	5.7918e-17	8.017e-128
THOC6	0.0074453	-0.325505	0.538	0.713	1	6.60322e-128	0.831655	0.798	0.495	6.58209e-124	0.0074453	1.32064e-127
RRAS	0.0982363	0.390337	0.185	0.133	1	4.36361e-127	0.892528	0.64	0.303	4.34965e-123	0.0982363	8.72723e-127
PARVA	3.79639e-17	1.12452	0.492	0.16	3.78424e-13	7.15073e-127	0.880706	0.562	0.235	7.12785e-123	3.79639e-17	1.43015e-126
CECR2	0.00046071	-0.572339	0.046	0.24	1	3.72375e-126	-1.14056	0.31	0.671	3.71184e-122	0.00046071	7.4475e-126
LAMB1	4.24864e-28	2.18998	0.631	0.19	4.23505e-24	4.16964e-123	0.72852	0.869	0.606	4.1563e-119	4.24864e-28	8.33928e-123
PON2	1.20125e-05	0.657694	0.385	0.201	0.119741	4.38758e-120	0.892402	0.659	0.34	4.37354e-116	1.20125e-05	8.77515e-120
SNAI1	2.40131e-11	1.2308	0.554	0.27	2.39362e-07	2.26428e-119	0.929168	0.636	0.303	2.25703e-115	2.40131e-11	4.52855e-119
PYCR1	0.221038	0.344601	0.2	0.167	1	4.38616e-118	0.744656	0.835	0.573	4.37212e-114	0.221038	8.77231e-118
CAPNS1	1.1188e-10	0.582154	0.877	0.774	1.11522e-06	1.36281e-117	0.657406	0.893	0.672	1.35845e-113	1.1188e-10	2.72562e-117
CDC42EP1	0.0117228	0.355577	0.169	0.086	1	1.49276e-115	0.659507	0.359	0.107	1.48798e-111	0.0117228	2.98551e-115
EFNB1	2.11173e-06	0.887872	0.415	0.223	0.0210498	3.94927e-114	0.823419	0.678	0.349	3.93663e-110	2.11173e-06	7.89854e-114
PRNP	7.83727e-06	0.796316	0.277	0.118	0.0781219	3.18e-113	0.799627	0.479	0.185	3.16982e-109	7.83727e-06	6.36e-113
SLC25A24	0.00204384	0.611494	0.2	0.1	1	1.52848e-112	0.824883	0.697	0.377	1.52359e-108	0.00204384	3.05697e-112
PDLIM7	6.1716e-09	0.825336	0.677	0.55	6.15185e-05	6.5349e-111	0.595675	0.927	0.738	6.51398e-107	6.1716e-09	1.30698e-110
LAMA1	6.04229e-67	2.38548	0.4	0.032	6.02295e-63	6.63234e-111	0.863821	0.591	0.286	6.61111e-107	6.04229e-67	1.32647e-110
EGR1	0.0540883	0.428458	0.215	0.148	1	3.64079e-110	0.953219	0.65	0.356	3.62914e-106	0.0540883	7.28158e-110
CYC1	4.49487e-08	-0.253205	0.969	0.989	0.000448049	3.17382e-107	0.342436	0.992	0.965	3.16366e-103	4.49487e-08	6.34763e-107
LIN28A	0.000888326	-0.484061	0.369	0.617	1	9.09229e-107	-1.09667	0.326	0.642	9.06319e-103	0.000888326	1.81846e-106
CARHSP1	4.65595e-05	0.380778	0.831	0.76	0.464105	1.03949e-106	-0.919958	0.443	0.74	1.03616e-102	4.65595e-05	2.07897e-106
PPIB	6.0744e-20	0.390376	0.985	0.989	6.05496e-16	7.72933e-106	0.270709	1	0.988	7.7046e-102	6.0744e-20	1.54587e-105
LAPTM4B	3.37058e-09	-1.04217	0.231	0.623	3.3598e-05	1.12514e-105	-0.687124	0.647	0.841	1.12154e-101	3.37058e-09	2.25029e-105
SMARCC1	0.000397204	-0.41303	0.554	0.815	1	2.40761e-105	-0.714507	0.63	0.818	2.39991e-101	0.000397204	4.81523e-105
NR6A1	0.000738294	-0.593101	0.185	0.404	1	7.9805e-104	-0.966697	0.416	0.693	7.95496e-100	0.000738294	1.5961e-103
CNN1	4.77266e-05	0.499269	0.169	0.056	0.475739	3.403e-103	0.658297	0.264	0.07	3.39212e-99	4.77266e-05	6.80601e-103
CHMP4B	4.18061e-05	0.386087	0.738	0.704	0.416723	3.63137e-102	0.5289	0.914	0.778	3.61975e-98	4.18061e-05	7.26273e-102
RNH1	1.21642e-06	0.63616	0.646	0.508	0.0121253	1.74887e-101	0.41732	0.977	0.911	1.74327e-97	1.21642e-06	3.49774e-101
DERL1	6.11048e-10	0.621517	0.815	0.69	6.09093e-06	2.49924e-101	0.540144	0.9	0.755	2.49124e-97	6.11048e-10	4.99848e-101
COL1A2	1.34734e-31	1.34773	0.415	0.067	1.34303e-27	4.82722e-101	0.942339	0.489	0.196	4.81177e-97	1.34734e-31	9.65444e-101
MSH6	0.00156232	-0.522884	0.138	0.338	1	2.96688e-100	-0.670263	0.664	0.836	2.95739e-96	0.00156232	5.93377e-100
EHD1	1.29863e-07	0.567375	0.754	0.595	0.00129448	3.17611e-100	0.758819	0.739	0.464	3.16595e-96	1.29863e-07	6.35223e-100
RYK	0.00448396	0.477836	0.462	0.377	1	6.68144e-100	0.776805	0.709	0.42	6.66006e-96	0.00448396	1.33629e-99
FDFT1	0.0519791	-0.266952	0.308	0.473	1	1.85596e-99	-0.854899	0.485	0.742	1.85002e-95	0.0519791	3.71192e-99
GNB4	1.60128e-06	0.795139	0.415	0.22	0.0159616	1.16105e-98	0.742473	0.587	0.274	1.15734e-94	1.60128e-06	2.32211e-98
STBD1	0.0503829	0.330214	0.138	0.078	1	2.83394e-97	0.633157	0.325	0.102	2.82487e-93	0.0503829	5.66788e-97
FOS	3.76027e-05	0.735012	0.4	0.224	0.374824	3.3112e-97	0.871118	0.747	0.504	3.3006e-93	3.76027e-05	6.62239e-97
CDH1	0.000114013	-0.678753	0.031	0.245	1	1.71146e-96	-1.47159	0.052	0.402	1.70598e-92	0.000114013	3.42292e-96
FLNC	8.96315e-07	0.675941	0.262	0.096	0.00893447	4.11712e-96	0.786555	0.658	0.367	4.10395e-92	8.96315e-07	8.23424e-96
IFNGR2	0.00900879	0.38876	0.231	0.131	1	4.17859e-96	0.405007	0.166	0.031	4.16521e-92	0.00900879	8.35717e-96
HMOX1	0.188819	0.262852	0.385	0.352	1	7.613e-96	0.743014	0.39	0.142	7.58864e-92	0.188819	1.5226e-95
F11R	1.1502e-07	-0.918027	0.123	0.49	0.00114652	5.63436e-95	-1.18421	0.124	0.476	5.61633e-91	1.1502e-07	1.12687e-94
LOXL2	4.66625e-12	0.969617	0.6	0.294	4.65132e-08	1.20652e-94	0.726571	0.726	0.422	1.20266e-90	4.66625e-12	2.41304e-94
RER1	1.13243e-17	0.458705	0.985	0.943	1.12881e-13	5.74248e-94	0.495566	0.906	0.767	5.7241e-90	1.13243e-17	1.1485e-93
NID1	2.60988e-46	1.81421	0.385	0.042	2.60153e-42	6.10428e-94	0.759606	0.626	0.324	6.08475e-90	2.60988e-46	1.22086e-93
SEC61G	7.67411e-12	0.332731	1	0.979	7.64956e-08	6.28025e-94	0.294997	0.999	0.978	6.26016e-90	7.67411e-12	1.25605e-93
ARL1	4.44682e-05	0.287313	0.923	0.894	0.443259	6.35497e-93	0.539049	0.896	0.723	6.33463e-89	4.44682e-05	1.27099e-92
RFK	0.0437051	-0.259256	0.246	0.398	1	8.42346e-93	0.647407	0.806	0.542	8.39651e-89	0.0437051	1.68469e-92
SEC61A1	3.99174e-07	0.568866	0.738	0.616	0.00397896	1.92746e-92	0.597216	0.844	0.645	1.9213e-88	3.99174e-07	3.85493e-92
PNISR	0.000161714	-0.519615	0.354	0.652	1	1.9867e-92	-0.568236	0.71	0.86	1.98034e-88	0.000161714	3.9734e-92
MYOF	7.85775e-10	0.522556	0.123	0.019	7.8326e-06	5.4018e-92	0.690528	0.667	0.335	5.38452e-88	7.85775e-10	1.08036e-91
KLF10	0.00780912	-0.368825	0.046	0.179	1	3.05726e-90	0.78059	0.487	0.216	3.04748e-86	0.00780912	6.11453e-90
ILK	3.89161e-23	1.12666	0.892	0.582	3.87916e-19	4.24993e-90	0.531264	0.899	0.738	4.23633e-86	3.89161e-23	8.49985e-90
MFAP2	0.065339	-0.297128	0.292	0.426	1	7.12223e-90	-1.11272	0.136	0.48	7.09944e-86	0.065339	1.42445e-89
SEC11C	3.97287e-05	0.724471	0.538	0.384	0.396015	1.03993e-88	0.661688	0.767	0.534	1.0366e-84	3.97287e-05	2.07986e-88
LMAN1	5.15308e-16	0.789221	0.923	0.76	5.13659e-12	1.13539e-88	0.525614	0.88	0.719	1.13175e-84	5.15308e-16	2.27077e-88
ADI1	0.00887916	-0.40638	0.092	0.238	1	1.48231e-86	0.534019	0.896	0.726	1.47757e-82	0.00887916	2.96463e-86
CLTB	0.00300965	0.422707	0.262	0.145	1	1.67128e-86	0.447927	0.93	0.825	1.66593e-82	0.00300965	3.34255e-86
LRP2	3.79883e-07	0.71982	0.277	0.1	0.00378667	2.69844e-86	0.491668	0.372	0.128	2.6898e-82	3.79883e-07	5.39688e-86
PLEKHA5	0.0013456	-0.482989	0.046	0.219	1	1.11273e-85	-1.03782	0.109	0.445	1.10917e-81	0.0013456	2.22546e-85
FLOT1	0.0695563	0.371578	0.231	0.171	1	1.49303e-84	0.709434	0.644	0.361	1.48825e-80	0.0695563	2.98605e-84
ID3	4.14168e-06	-0.567635	0.6	0.878	0.0412842	1.75884e-83	-0.667746	0.633	0.82	1.75321e-79	4.14168e-06	3.51768e-83
YIF1A	9.71941e-15	0.768569	0.892	0.615	9.68831e-11	2.68254e-83	0.733006	0.669	0.408	2.67396e-79	9.71941e-15	5.36509e-83
ZIC2	0.00172901	-0.482773	0	0.132	1	6.29053e-83	-1.20905	0.07	0.391	6.27041e-79	0.00172901	1.25811e-82
TOMM40	3.17956e-07	-0.293057	0.908	0.989	0.00316939	7.76926e-83	0.445174	0.914	0.816	7.7444e-79	3.17956e-07	1.55385e-82
TMEM9B	4.11891e-22	1.19622	0.769	0.319	4.10573e-18	3.3306e-81	0.629092	0.378	0.145	3.31994e-77	4.11891e-22	6.6612e-81
CADM1	1.3452e-06	-0.709902	0.308	0.641	0.013409	7.29367e-81	-1.18108	0.073	0.393	7.27033e-77	1.3452e-06	1.45873e-80
COPZ2	1.31473e-60	1.77446	0.708	0.111	1.31052e-56	9.20609e-81	0.590586	0.351	0.126	9.17663e-77	1.31473e-60	1.84122e-80
RAP1B	3.43654e-06	0.300268	0.954	0.909	0.0342554	5.31168e-80	0.432663	0.919	0.799	5.29468e-76	3.43654e-06	1.06234e-79
CYP51A1	0.0280145	0.401453	0.338	0.256	1	1.2478e-79	-0.866404	0.351	0.641	1.2438e-75	0.0280145	2.49559e-79
DERL2	9.46277e-17	0.900663	0.877	0.589	9.43249e-13	1.7996e-79	0.627237	0.761	0.536	1.79384e-75	9.46277e-17	3.5992e-79
GNAI1	3.9792e-06	0.763434	0.323	0.147	0.0396647	2.86797e-79	0.658255	0.725	0.461	2.85879e-75	3.9792e-06	5.73594e-79
UCP2	1.82049e-05	-0.812506	0.031	0.27	0.181466	2.42042e-78	-1.01479	0.187	0.5	2.41268e-74	1.82049e-05	4.84085e-78
HDAC2	5.54222e-06	-0.439468	0.677	0.916	0.0552449	2.81167e-77	-0.46468	0.743	0.847	2.80267e-73	5.54222e-06	5.62334e-77
DDAH2	0.00547121	-0.324984	0.462	0.717	1	2.82613e-77	-0.938739	0.243	0.557	2.81709e-73	0.00547121	5.65227e-77
ARHGAP10	0.0403734	0.340734	0.292	0.212	1	3.60291e-77	0.706823	0.609	0.336	3.59138e-73	0.0403734	7.20583e-77
P4HA1	1.58948e-17	1.388	0.692	0.362	1.58439e-13	5.91514e-77	0.733097	0.495	0.242	5.89621e-73	1.58948e-17	1.18303e-76
ATP6V1F	1.32317e-06	-0.304583	0.923	0.978	0.0131894	7.24039e-77	0.448295	0.93	0.799	7.21723e-73	1.32317e-06	1.44808e-76
LAMC1	2.39941e-28	2.25954	0.569	0.148	2.39173e-24	1.18815e-76	0.549416	0.845	0.641	1.18435e-72	2.39941e-28	2.3763e-76
LIN28B	0.000198539	-0.619448	0.062	0.28	1	3.09442e-76	-0.814764	0.388	0.643	3.08452e-72	0.000198539	6.18884e-76
BNIP3L	7.3228e-12	-0.544623	0.769	0.976	7.29937e-08	4.2695e-76	-0.723214	0.481	0.716	4.25584e-72	7.3228e-12	8.539e-76
CD81	5.0111e-09	0.342693	0.954	0.929	4.99506e-05	1.30443e-75	0.350894	0.979	0.909	1.30025e-71	5.0111e-09	2.60885e-75
KRTCAP2	5.63605e-17	0.453902	1	0.969	5.61801e-13	1.36914e-75	0.305103	0.986	0.944	1.36476e-71	5.63605e-17	2.73828e-75
HM13	1.30301e-16	0.83413	0.846	0.676	1.29884e-12	4.17302e-75	0.671893	0.704	0.465	4.15967e-71	1.30301e-16	8.34605e-75
CALU	6.46263e-16	1.0746	0.754	0.471	6.44195e-12	3.09004e-74	0.543709	0.834	0.656	3.08015e-70	6.46263e-16	6.18008e-74
CSTB	2.27208e-15	0.570544	0.954	0.855	2.26481e-11	5.56982e-74	0.30162	0.989	0.946	5.552e-70	2.27208e-15	1.11396e-73
PDGFRA	1.84421e-21	1.28926	0.446	0.109	1.83831e-17	1.25555e-73	0.635061	0.55	0.27	1.25154e-69	1.84421e-21	2.51111e-73
KIFC3	0.000186476	0.448172	0.123	0.038	1	1.61081e-73	0.422942	0.187	0.048	1.60565e-69	0.000186476	3.22161e-73
FGF19	0.0125077	-0.437577	0.108	0.25	1	2.22296e-73	0.566985	0.312	0.112	2.21584e-69	0.0125077	4.44591e-73
CDCA7	1.77433e-14	-1.17767	0.262	0.794	1.76865e-10	4.33581e-73	-0.960348	0.104	0.409	4.32193e-69	1.77433e-14	8.67161e-73
SEC24D	4.23007e-18	0.895095	0.246	0.04	4.21653e-14	4.51872e-73	0.600413	0.377	0.151	4.50426e-69	4.23007e-18	9.03743e-73
PRKAR2A	0.095467	0.334302	0.2	0.142	1	4.86333e-72	0.617227	0.731	0.484	4.84777e-68	0.095467	9.72666e-72
BCAT1	1.99885e-10	-1.07394	0.215	0.632	1.99245e-06	4.93848e-72	-1.03799	0.26	0.526	4.92267e-68	1.99885e-10	9.87695e-72
RCC2	1.04409e-13	-1.2781	0.138	0.674	1.04075e-09	1.46264e-70	-0.474727	0.731	0.847	1.45796e-66	1.04409e-13	2.92527e-70
ESRP1	0.00443143	-0.440659	0.015	0.138	1	1.83049e-70	-1.04819	0.031	0.313	1.82463e-66	0.00443143	3.66097e-70
ZFAND6	8.11945e-05	-0.417974	0.615	0.859	0.809347	2.70545e-70	-0.720952	0.44	0.673	2.6968e-66	8.11945e-05	5.41091e-70
SEMA6A	0.000996786	-0.553252	0.046	0.223	1	3.69131e-70	-1.08749	0.054	0.341	3.6795e-66	0.000996786	7.38262e-70
TIPARP	0.306005	0.2621	0.262	0.236	1	6.12457e-69	0.660619	0.463	0.222	6.10498e-65	0.306005	1.22491e-68
CANX	0.000294456	0.258853	0.862	0.849	1	1.13414e-68	0.265236	0.984	0.94	1.13051e-64	0.000294456	2.26827e-68
TIA1	0.0133369	-0.335115	0.4	0.622	1	2.78965e-68	-0.6125	0.558	0.747	2.78073e-64	0.0133369	5.5793e-68
LHFPL2	6.18076e-06	0.568023	0.2	0.067	0.0616098	3.94661e-68	0.61251	0.686	0.424	3.93398e-64	6.18076e-06	7.89322e-68
BLVRB	0.196821	0.329943	0.323	0.297	1	4.22533e-68	0.621206	0.647	0.378	4.21181e-64	0.196821	8.45066e-68
CTNNB1	3.80979e-05	-0.51584	0.492	0.803	0.37976	9.54252e-68	-0.429245	0.759	0.859	9.51198e-64	3.80979e-05	1.9085e-67
AP1S2	0.0624735	-0.250103	0.031	0.101	1	4.95807e-67	-0.567531	0.686	0.795	4.9422e-63	0.0624735	9.91613e-67
ATRX	0.000303827	-0.525217	0.354	0.639	1	2.27889e-66	-0.502894	0.694	0.823	2.2716e-62	0.000303827	4.55778e-66
BZW2	1.88441e-08	-0.361173	0.877	0.959	0.000187838	2.9777e-66	-0.573186	0.624	0.792	2.96817e-62	1.88441e-08	5.95539e-66
MEIS2	0.00266138	-0.551491	0.169	0.361	1	1.61927e-64	-1.01206	0.15	0.425	1.61409e-60	0.00266138	3.23854e-64
EPB41	0.00217781	-0.455351	0.046	0.209	1	1.75568e-64	-0.804445	0.307	0.57	1.75006e-60	0.00217781	3.51136e-64
UBE2T	1.6598e-05	-0.642671	0.262	0.6	0.165449	6.37374e-64	0.65416	0.635	0.403	6.35334e-60	1.6598e-05	1.27475e-63
NDUFB2	3.13599e-06	0.346594	0.923	0.878	0.0312595	7.44323e-64	0.290142	0.985	0.943	7.41941e-60	3.13599e-06	1.48865e-63
B4GALT1	1.98252e-19	1.17581	0.4	0.095	1.97618e-15	1.80398e-63	0.565415	0.716	0.468	1.79821e-59	1.98252e-19	3.60796e-63
JARID2	0.0022424	-0.453617	0.108	0.297	1	1.83083e-63	-0.682523	0.481	0.69	1.82497e-59	0.0022424	3.66166e-63
HELLS	0.000225183	-0.441683	0.569	0.829	1	3.17566e-63	-0.705566	0.485	0.677	3.16549e-59	0.000225183	6.35131e-63
SEC13	2.34678e-09	0.416763	0.938	0.91	2.33927e-05	4.6123e-63	0.434548	0.878	0.734	4.59754e-59	2.34678e-09	9.22459e-63
DSTN	2.51516e-18	0.462981	1	0.968	2.50712e-14	5.92303e-63	0.282031	0.987	0.949	5.90407e-59	2.51516e-18	1.18461e-62
FLNA	0.00194718	0.553949	0.462	0.365	1	6.1293e-63	0.369129	0.943	0.857	6.10969e-59	0.00194718	1.22586e-62
AP2M1	4.10655e-17	0.42422	0.985	0.951	4.09341e-13	1.73866e-62	0.271875	0.972	0.939	1.73309e-58	4.10655e-17	3.47731e-62
BCLAF1	4.50811e-06	-0.570971	0.462	0.786	0.0449369	4.19091e-62	-0.312074	0.88	0.93	4.1775e-58	4.50811e-06	8.38181e-62
DNAJC3	1.50033e-17	0.998874	0.877	0.628	1.49553e-13	4.22913e-62	0.625249	0.592	0.362	4.2156e-58	1.50033e-17	8.45826e-62
RPL7L1	0.000207671	-0.266781	0.846	0.964	1	5.47696e-62	0.300877	0.968	0.915	5.45944e-58	0.000207671	1.09539e-61
SRRM1	0.000289455	-0.348892	0.723	0.918	1	1.0489e-61	-0.283242	0.913	0.959	1.04554e-57	0.000289455	2.0978e-61
CAPN2	9.76092e-12	0.972912	0.554	0.26	9.72969e-08	1.51848e-61	0.544922	0.755	0.534	1.51362e-57	9.76092e-12	3.03696e-61
ARGLU1	0.00712366	-0.343617	0.538	0.754	1	6.77367e-61	-0.307417	0.911	0.948	6.75199e-57	0.00712366	1.35473e-60
FUBP1	1.74158e-06	-0.400977	0.785	0.966	0.01736	7.15523e-61	-0.493103	0.667	0.81	7.13234e-57	1.74158e-06	1.43105e-60
RTN4	5.49065e-05	0.34113	0.846	0.886	0.547308	1.17469e-60	0.414378	0.904	0.781	1.17093e-56	5.49065e-05	2.34937e-60
AGFG1	0.0523898	0.357763	0.338	0.277	1	1.2619e-60	0.519463	0.792	0.647	1.25786e-56	0.0523898	2.5238e-60
CFL2	3.3082e-08	0.51557	0.831	0.733	0.000329762	1.61266e-60	0.604872	0.609	0.377	1.6075e-56	3.3082e-08	3.22532e-60
AIF1L	0.00015487	-0.563013	0.138	0.408	1	1.70705e-60	-0.856288	0.075	0.341	1.70159e-56	0.00015487	3.4141e-60
RDH10	0.101712	0.301929	0.185	0.127	1	1.72761e-60	0.570399	0.422	0.196	1.72208e-56	0.101712	3.45522e-60
NPM3	9.61674e-18	-0.537896	0.892	0.994	9.58597e-14	2.09725e-60	0.314843	0.944	0.896	2.09054e-56	9.61674e-18	4.19449e-60
TOP2B	0.0030367	0.476425	0.354	0.236	1	2.36892e-60	-0.518486	0.655	0.796	2.36134e-56	0.0030367	4.73784e-60
PNN	0.00302708	-0.350036	0.569	0.788	1	3.94156e-60	-0.287729	0.917	0.951	3.92895e-56	0.00302708	7.88312e-60
GPRC5C	0.108304	0.329332	0.185	0.13	1	4.19177e-60	0.599947	0.659	0.414	4.17835e-56	0.108304	8.38354e-60
TP53	1.90535e-22	-1.18532	0.431	0.926	1.89925e-18	5.39248e-60	-0.762629	0.315	0.56	5.37522e-56	1.90535e-22	1.0785e-59
ARPC5L	0.000270143	-0.277457	0.831	0.948	1	6.33562e-60	0.320329	0.96	0.896	6.31534e-56	0.000270143	1.26712e-59
CNN2	2.52316e-13	1.39641	0.677	0.463	2.51509e-09	7.38378e-60	0.529957	0.798	0.603	7.36016e-56	2.52316e-13	1.47676e-59
VRTN	2.4595e-06	-0.98936	0	0.26	0.0245163	9.49046e-60	-0.881912	0.022	0.272	9.46009e-56	2.4595e-06	1.89809e-59
AASDHPPT	0.000861439	-0.379289	0.554	0.807	1	1.07512e-59	-0.525597	0.623	0.775	1.07168e-55	0.000861439	2.15024e-59
UNG	4.11759e-10	-0.847966	0.431	0.784	4.10441e-06	1.2167e-59	-0.841613	0.241	0.501	1.21281e-55	4.11759e-10	2.43341e-59
IKBIP	4.68453e-23	1.26458	0.508	0.132	4.66953e-19	1.56134e-59	0.588848	0.38	0.174	1.55635e-55	4.68453e-23	3.12268e-59
CXXC5	3.77174e-06	-0.743424	0.169	0.496	0.0375967	6.21902e-59	-0.59924	0.526	0.729	6.19912e-55	3.77174e-06	1.2438e-58
STRBP	0.0010358	-0.476752	0.215	0.46	1	9.07822e-59	-0.734519	0.338	0.576	9.04917e-55	0.0010358	1.81564e-58
AFAP1L1	0.0333669	-0.310243	0.031	0.116	1	1.39042e-58	0.285251	0.138	0.033	1.38597e-54	0.0333669	2.78084e-58
MRTO4	2.32865e-13	-0.518187	0.815	0.969	2.3212e-09	1.55424e-58	0.474302	0.817	0.679	1.54927e-54	2.32865e-13	3.10848e-58
FKBP7	2.93608e-20	1.1207	0.323	0.061	2.92669e-16	2.02052e-58	0.601119	0.424	0.205	2.01406e-54	2.93608e-20	4.04104e-58
CENPF	1.51629e-07	-0.687808	0.446	0.795	0.00151144	4.49344e-58	-0.704239	0.567	0.736	4.47906e-54	1.51629e-07	8.98689e-58
MKKS	0.0206025	-0.30409	0.508	0.694	1	4.84172e-58	0.528902	0.769	0.574	4.82622e-54	0.0206025	9.68343e-58
ARHGAP1	1.16587e-07	0.882982	0.523	0.312	0.00116214	5.33258e-58	0.591423	0.557	0.319	5.31552e-54	1.16587e-07	1.06652e-57
GPX7	0.0037233	0.529314	0.4	0.295	1	7.3278e-58	0.590286	0.403	0.192	7.30435e-54	0.0037233	1.46556e-57
EEA1	0.00678936	0.447087	0.215	0.116	1	7.7648e-58	0.5968	0.522	0.287	7.73996e-54	0.00678936	1.55296e-57
LIX1L	0.000610071	0.432067	0.169	0.068	1	8.53288e-58	0.52638	0.381	0.17	8.50557e-54	0.000610071	1.70658e-57
MYO1C	0.0217126	0.418058	0.2	0.12	1	1.08442e-57	0.571468	0.438	0.217	1.08095e-53	0.0217126	2.16885e-57
MRPL15	3.25541e-08	-0.365273	0.877	0.979	0.000324499	1.61094e-57	0.464163	0.817	0.681	1.60578e-53	3.25541e-08	3.22188e-57
TGFB2	0.0191951	0.325416	0.185	0.101	1	1.76061e-57	0.517444	0.289	0.111	1.75498e-53	0.0191951	3.52122e-57
CAST	0.00499208	0.487806	0.215	0.117	1	2.12148e-57	0.557765	0.39	0.178	2.11469e-53	0.00499208	4.24296e-57
HERPUD1	4.34975e-05	0.673395	0.462	0.301	0.433583	3.82013e-57	0.559449	0.729	0.512	3.80791e-53	4.34975e-05	7.64026e-57
KDM5B	1.95429e-05	-0.663552	0.262	0.569	0.194803	6.57744e-57	-0.505433	0.661	0.788	6.55639e-53	1.95429e-05	1.31549e-56
ID1	8.00163e-05	-0.585925	0.4	0.694	0.797602	1.0249e-56	-0.500621	0.741	0.845	1.02162e-52	8.00163e-05	2.04981e-56
DOK4	2.72618e-08	0.917103	0.354	0.141	0.000271746	1.21794e-56	0.528048	0.656	0.379	1.21404e-52	2.72618e-08	2.43587e-56
SLC25A4	2.70471e-25	0.43941	1	0.995	2.69605e-21	1.49976e-56	0.579845	0.671	0.463	1.49496e-52	2.70471e-25	2.99952e-56
SPTBN1	1.16564e-06	0.675585	0.492	0.289	0.0116191	2.18688e-56	-0.628363	0.524	0.71	2.17988e-52	1.16564e-06	4.37375e-56
RRAGD	7.79267e-06	-0.800566	0.108	0.404	0.0776774	9.93449e-56	-0.859206	0.019	0.255	9.9027e-52	7.79267e-06	1.9869e-55
MDFI	0.00550693	-0.405509	0.123	0.299	1	1.31857e-55	-0.770448	0.29	0.546	1.31435e-51	0.00550693	2.63714e-55
TEAD2	1.30455e-05	-0.378747	0.769	0.909	0.130037	1.38552e-55	-0.724206	0.356	0.579	1.38109e-51	1.30455e-05	2.77104e-55
LRPAP1	3.46703e-29	1.43112	0.969	0.643	3.45593e-25	3.09257e-55	0.313638	0.964	0.891	3.08267e-51	3.46703e-29	6.18514e-55
EMG1	1.75207e-11	-0.303024	0.985	0.994	1.74646e-07	3.35472e-55	0.427422	0.841	0.727	3.34398e-51	1.75207e-11	6.70943e-55
BMPER	4.29197e-25	1.17691	0.246	0.03	4.27823e-21	6.3066e-55	0.537769	0.328	0.14	6.28642e-51	4.29197e-25	1.26132e-54
SULF2	0.00614559	-0.374426	0.062	0.211	1	2.24137e-54	0.48528	0.336	0.145	2.2342e-50	0.00614559	4.48274e-54
SRSF11	5.84857e-08	-0.322059	0.892	0.986	0.000582986	2.88889e-54	-0.329928	0.836	0.912	2.87964e-50	5.84857e-08	5.77778e-54
SQSTM1	0.000744195	0.489052	0.477	0.349	1	3.26401e-54	0.422542	0.874	0.72	3.25356e-50	0.000744195	6.52801e-54
MSI1	7.08496e-07	-0.947928	0	0.282	0.00706228	3.7784e-54	-0.782141	0.073	0.322	3.7663e-50	7.08496e-07	7.55679e-54
COLEC12	0.243466	0.303802	0.231	0.196	1	5.93715e-54	0.498002	0.511	0.259	5.91815e-50	0.243466	1.18743e-53
ELOF1	3.0037e-06	-0.368457	0.8	0.96	0.0299409	1.21184e-53	0.514474	0.731	0.549	1.20796e-49	3.0037e-06	2.42368e-53
PAICS	1.64144e-10	-0.441348	0.862	0.971	1.63619e-06	1.42486e-53	-0.268947	0.906	0.943	1.4203e-49	1.64144e-10	2.84971e-53
MTF2	2.31121e-07	-0.661601	0.446	0.764	0.00230382	5.2477e-53	-0.545235	0.556	0.716	5.23091e-49	2.31121e-07	1.04954e-52
SCARB2	6.74041e-06	0.697894	0.215	0.078	0.0671884	1.00168e-52	0.502389	0.461	0.235	9.98475e-49	6.74041e-06	2.00336e-52
FRMD6	0.00117891	0.502322	0.2	0.091	1	1.55178e-52	0.525702	0.549	0.305	1.54682e-48	0.00117891	3.10356e-52
CHPF2	1.62032e-07	0.611655	0.154	0.036	0.00161513	1.6546e-52	0.506226	0.32	0.139	1.6493e-48	1.62032e-07	3.3092e-52
SERPINE2	0.0444097	-0.279518	0.277	0.459	1	1.99293e-52	0.530099	0.749	0.564	1.98655e-48	0.0444097	3.98586e-52
STX12	0.00600285	0.419363	0.523	0.458	1	2.01653e-52	0.577612	0.594	0.384	2.01008e-48	0.00600285	4.03307e-52
WWC2	0.238255	0.298524	0.354	0.343	1	3.81194e-52	0.595751	0.563	0.351	3.79974e-48	0.238255	7.62388e-52
PPIF	5.68013e-06	-0.674145	0.292	0.627	0.0566195	4.42926e-52	0.519705	0.68	0.439	4.41508e-48	5.68013e-06	8.85851e-52
SDF2	4.85545e-12	0.752529	0.8	0.58	4.83991e-08	5.92001e-52	0.437831	0.813	0.663	5.90107e-48	4.85545e-12	1.184e-51
TP53I11	0.000241977	-0.661044	0	0.173	1	1.34228e-51	-0.743557	0.036	0.266	1.33799e-47	0.000241977	2.68457e-51
TIMM8B	1.20757e-05	-0.285883	0.908	0.962	0.120371	1.82833e-51	0.259676	0.968	0.931	1.82248e-47	1.20757e-05	3.65667e-51
JMJD1C	0.00140026	-0.527799	0.046	0.21	1	2.16698e-51	-0.656904	0.427	0.631	2.16005e-47	0.00140026	4.33396e-51
FBN2	0.100392	0.372065	0.2	0.14	1	3.41971e-51	-0.922364	0.044	0.271	3.40877e-47	0.100392	6.83942e-51
RHPN2	0.0690109	0.403758	0.154	0.097	1	5.34345e-51	0.559404	0.499	0.28	5.32635e-47	0.0690109	1.06869e-50
SALL1	0.00409134	-0.427416	0.046	0.194	1	8.59621e-51	-0.773814	0.226	0.467	8.56871e-47	0.00409134	1.71924e-50
RSF1	0.0146264	-0.354658	0.231	0.416	1	8.89953e-51	-0.682406	0.365	0.576	8.87105e-47	0.0146264	1.77991e-50
TNFRSF21	0.28936	0.411108	0.185	0.16	1	1.45798e-50	0.578771	0.477	0.27	1.45331e-46	0.28936	2.91596e-50
NEO1	0.0374373	-0.28461	0.031	0.113	1	2.54889e-50	-0.776353	0.072	0.308	2.54073e-46	0.0374373	5.09778e-50
KIT	2.01418e-13	0.753378	0.2	0.035	2.00773e-09	3.17777e-50	-0.869028	0.054	0.281	3.1676e-46	2.01418e-13	6.35554e-50
TCTA	0.00017318	0.498342	0.154	0.054	1	3.28736e-50	0.521207	0.443	0.231	3.27684e-46	0.00017318	6.57471e-50
AVPI1	0.24182	0.328892	0.431	0.47	1	4.69258e-50	0.378665	0.892	0.771	4.67756e-46	0.24182	9.38515e-50
EMB	2.74072e-19	-1.28311	0.523	0.896	2.73195e-15	1.33694e-49	-0.774473	0.065	0.297	1.33266e-45	2.74072e-19	2.67387e-49
ITGB1	1.48019e-20	1.03471	0.862	0.517	1.47546e-16	1.37442e-49	0.27871	0.955	0.903	1.37002e-45	1.48019e-20	2.74884e-49
REEP5	1.72987e-36	1.36452	1	0.683	1.72433e-32	2.57541e-49	0.450361	0.789	0.613	2.56717e-45	1.72987e-36	5.15081e-49
TOX3	0.00278307	-0.492074	0.015	0.148	1	3.68308e-49	-0.756597	0.024	0.24	3.6713e-45	0.00278307	7.36616e-49
SMC3	0.0141923	-0.29521	0.677	0.92	1	4.41068e-49	-0.285154	0.886	0.93	4.39656e-45	0.0141923	8.82136e-49
GLA	0.00211667	0.583406	0.308	0.194	1	6.38133e-49	0.564214	0.513	0.302	6.36091e-45	0.00211667	1.27627e-48
AKR1B1	7.66873e-07	-0.266448	0.954	0.95	0.00764419	8.1792e-49	0.371035	0.915	0.821	8.15303e-45	7.66873e-07	1.63584e-48
CDX1	0.00122951	-0.935636	0.031	0.185	1	1.69548e-48	-1.3584	0.092	0.313	1.69005e-44	0.00122951	3.39096e-48
RAB25	4.8483e-07	-1.08871	0	0.288	0.00483278	4.08272e-48	-0.98246	0.044	0.26	4.06965e-44	4.8483e-07	8.16543e-48
SORD	0.0463494	-0.254875	0.138	0.269	1	5.93843e-48	-0.600317	0.548	0.695	5.91943e-44	0.0463494	1.18769e-47
CBX1	2.10112e-13	-0.475026	0.862	0.985	2.0944e-09	8.59637e-48	-0.583937	0.501	0.664	8.56886e-44	2.10112e-13	1.71927e-47
COPB2	1.99889e-14	0.856988	0.846	0.619	1.99249e-10	9.32553e-48	0.328285	0.914	0.816	9.29569e-44	1.99889e-14	1.86511e-47
DPYSL5	0.005486	-0.407146	0.015	0.135	1	1.58361e-47	-0.729384	0.036	0.248	1.57854e-43	0.005486	3.16722e-47
SALL2	0.00392567	-0.442594	0.015	0.142	1	1.929e-47	-0.801308	0.099	0.324	1.92282e-43	0.00392567	3.85799e-47
CMAS	0.039552	-0.294786	0.508	0.688	1	3.58875e-47	0.538199	0.594	0.38	3.57726e-43	0.039552	7.1775e-47
MKRN1	7.78858e-09	-0.754004	0.554	0.806	7.76366e-05	5.07411e-47	-0.734069	0.25	0.474	5.05787e-43	7.78858e-09	1.01482e-46
ETV1	0.00549004	-0.395714	0	0.106	1	1.80669e-46	-0.794776	0.024	0.231	1.80091e-42	0.00549004	3.61338e-46
PIP4K2A	0.0391789	0.329507	0.154	0.087	1	2.11278e-46	0.522536	0.656	0.458	2.10601e-42	0.0391789	4.22555e-46
SQLE	0.0349136	-0.263643	0.231	0.41	1	3.2843e-46	-0.635513	0.425	0.616	3.27379e-42	0.0349136	6.56859e-46
ACVR2B	3.60786e-06	-0.684079	0.292	0.641	0.0359632	4.11423e-46	-0.692125	0.104	0.333	4.10107e-42	3.60786e-06	8.22846e-46
RCOR2	3.70735e-08	-0.953676	0.138	0.517	0.000369549	4.17059e-46	-0.727266	0.234	0.459	4.15724e-42	3.70735e-08	8.34118e-46
MCM6	2.50762e-08	-0.592256	0.6	0.883	0.00024996	1.83947e-45	-0.445009	0.648	0.781	1.83358e-41	2.50762e-08	3.67893e-45
ROMO1	0.00232197	0.25353	0.923	0.823	1	3.55113e-45	-0.418285	0.728	0.843	3.53977e-41	0.00232197	7.10226e-45
WNT5A	0.00663999	0.514574	0.246	0.145	1	4.30598e-45	-0.913011	0.039	0.242	4.2922e-41	0.00663999	8.61196e-45
CREB3L2	1.31522e-22	1.0743	0.369	0.071	1.31101e-18	8.06499e-45	0.500812	0.404	0.209	8.03918e-41	1.31522e-22	1.613e-44
AMMECR1	0.0433326	-0.250215	0.046	0.134	1	2.59139e-44	0.43749	0.291	0.128	2.58309e-40	0.0433326	5.18277e-44
STMN1	6.8745e-14	-0.32752	0.985	0.99	6.8525e-10	4.21865e-44	-0.716911	0.283	0.499	4.20515e-40	6.8745e-14	8.4373e-44
FERMT2	1.01495e-05	0.603262	0.646	0.564	0.101171	5.16788e-44	0.306475	0.917	0.829	5.15135e-40	1.01495e-05	1.03358e-43
PARD6G	0.00628814	-0.433517	0.062	0.204	1	8.53472e-44	-0.735356	0.189	0.409	8.50741e-40	0.00628814	1.70694e-43
GPX8	1.29786e-11	0.965559	0.662	0.398	1.2937e-07	8.56763e-44	0.500239	0.64	0.438	8.54022e-40	1.29786e-11	1.71353e-43
EFEMP2	1.44004e-28	1.41489	0.723	0.242	1.43543e-24	1.21326e-43	0.531597	0.428	0.232	1.20938e-39	1.44004e-28	2.42653e-43
ROBO1	0.260326	0.29859	0.108	0.077	1	1.38311e-43	-0.780969	0.112	0.327	1.37868e-39	0.260326	2.76621e-43
MBIP	0.0122214	-0.35076	0.231	0.441	1	1.46359e-43	-0.556016	0.447	0.631	1.45891e-39	0.0122214	2.92719e-43
CDR2	2.57198e-07	0.763232	0.369	0.163	0.00256375	5.04433e-43	0.508657	0.341	0.169	5.02819e-39	2.57198e-07	1.00887e-42
ZYX	0.0036404	0.343919	0.6	0.503	1	5.1607e-43	0.410755	0.791	0.646	5.14418e-39	0.0036404	1.03214e-42
RAD52	0.0121807	-0.337342	0.031	0.143	1	5.21497e-43	0.384672	0.242	0.098	5.19829e-39	0.0121807	1.04299e-42
CINP	0.00320291	-0.374985	0.508	0.77	1	6.39807e-43	0.363562	0.865	0.758	6.3776e-39	0.00320291	1.27961e-42
TMEM98	0.0941322	0.319913	0.246	0.189	1	6.73389e-43	0.372577	0.856	0.741	6.71234e-39	0.0941322	1.34678e-42
MSH2	1.08642e-05	-0.684907	0.246	0.57	0.108294	1.10911e-42	-0.550573	0.482	0.655	1.10556e-38	1.08642e-05	2.21821e-42
FAM3A	0.00362849	0.442375	0.262	0.151	1	1.15756e-42	0.506144	0.615	0.419	1.15385e-38	0.00362849	2.31512e-42
SMS	2.26264e-24	-1.73567	0.2	0.842	2.2554e-20	2.54636e-42	-0.358495	0.755	0.835	2.53822e-38	2.26264e-24	5.09273e-42
SPATS2L	1.30594e-10	1.02103	0.338	0.111	1.30176e-06	5.02215e-42	0.485645	0.594	0.388	5.00608e-38	1.30594e-10	1.00443e-41
MAP2K6	0.0571285	-0.286529	0.108	0.211	1	6.01326e-42	-0.668459	0.056	0.261	5.99401e-38	0.0571285	1.20265e-41
FBXO21	0.000442199	-0.61322	0.169	0.393	1	8.83205e-42	-0.657231	0.194	0.413	8.80379e-38	0.000442199	1.76641e-41
ETV4	3.52765e-06	-0.926915	0	0.254	0.0351636	1.14183e-41	-0.675892	0.03	0.224	1.13818e-37	3.52765e-06	2.28366e-41
ALPL	5.60682e-05	-0.720864	0	0.203	0.558888	1.14451e-41	-0.725282	0.023	0.21	1.14085e-37	5.60682e-05	2.28902e-41
ARL3	0.0089167	-0.312177	0.615	0.798	1	1.19988e-41	-0.402922	0.717	0.8	1.19604e-37	0.0089167	2.39976e-41
POLR3H	0.0140403	-0.313009	0.431	0.658	1	1.21909e-41	0.510909	0.446	0.256	1.21519e-37	0.0140403	2.43819e-41
ITM2B	8.15514e-10	0.517614	0.892	0.818	8.12904e-06	2.19491e-41	-0.630839	0.5	0.661	2.18789e-37	8.15514e-10	4.38983e-41
LHPP	0.000772529	-0.606628	0.092	0.287	1	2.5409e-41	-0.694904	0.164	0.378	2.53277e-37	0.000772529	5.0818e-41
CNPY3	0.00615139	0.426704	0.523	0.465	1	2.81613e-41	0.49792	0.577	0.378	2.80712e-37	0.00615139	5.63226e-41
SURF2	4.74246e-08	-0.814784	0.292	0.663	0.000472728	2.81748e-41	0.452212	0.735	0.584	2.80846e-37	4.74246e-08	5.63495e-41
ZIC5	0.000127727	-0.68496	0	0.186	1	3.38785e-41	-0.631861	0.018	0.204	3.37701e-37	0.000127727	6.7757e-41
LRIG3	0.00429823	-0.439635	0.015	0.14	1	4.38404e-41	-0.712623	0.016	0.199	4.37001e-37	0.00429823	8.76809e-41
TMEM165	1.35995e-13	0.583543	0.954	0.843	1.3556e-09	6.15543e-41	0.34457	0.865	0.745	6.13573e-37	1.35995e-13	1.23109e-40
IDH1	0.0607494	0.363692	0.292	0.229	1	7.97438e-41	-0.634782	0.424	0.599	7.94886e-37	0.0607494	1.59488e-40
ZNF664	3.47547e-05	-0.636135	0.169	0.456	0.346434	1.27841e-40	-0.630871	0.318	0.514	1.27432e-36	3.47547e-05	2.55681e-40
FBXL20	0.0512385	-0.268646	0.046	0.13	1	1.4404e-40	-0.708075	0.081	0.286	1.43579e-36	0.0512385	2.88079e-40
DUS1L	0.010807	-0.340367	0.462	0.704	1	1.55561e-40	0.417226	0.786	0.632	1.55063e-36	0.010807	3.11122e-40
RILPL2	0.107042	0.309186	0.292	0.241	1	3.03947e-40	0.429131	0.368	0.185	3.02974e-36	0.107042	6.07893e-40
GSN	5.86062e-05	0.629157	0.2	0.076	0.584187	4.3991e-40	-0.846546	0.071	0.267	4.38502e-36	5.86062e-05	8.7982e-40
ERLEC1	0.00160734	0.570555	0.415	0.303	1	5.9957e-40	0.488045	0.627	0.449	5.97652e-36	0.00160734	1.19914e-39
WDR55	0.000730412	-0.482005	0.4	0.64	1	1.3101e-39	0.499028	0.63	0.458	1.30591e-35	0.000730412	2.6202e-39
EVL	1.50921e-05	0.613283	0.523	0.354	0.150438	1.76185e-39	-0.655984	0.287	0.482	1.75621e-35	1.50921e-05	3.52371e-39
FKBP5	0.0019093	-0.482968	0.062	0.229	1	1.88674e-39	-0.666816	0.239	0.44	1.8807e-35	0.0019093	3.77347e-39
CKAP4	2.42762e-39	1.57573	1	0.564	2.41985e-35	1.44794e-23	0.414912	0.497	0.352	1.44331e-19	1.44794e-23	4.85523e-39
FKBP14	0.0458845	0.319267	0.108	0.054	1	3.57808e-39	0.53216	0.556	0.373	3.56663e-35	0.0458845	7.15616e-39
RAC3	0.00257549	-0.482586	0.108	0.291	1	4.07498e-39	0.332436	0.912	0.807	4.06194e-35	0.00257549	8.14996e-39
PHIP	0.000667039	-0.533875	0.262	0.508	1	4.07913e-39	-0.57407	0.409	0.588	4.06608e-35	0.000667039	8.15826e-39
HCFC1R1	0.00818801	0.391593	0.554	0.496	1	5.15738e-39	0.514168	0.494	0.311	5.14087e-35	0.00818801	1.03148e-38
IFRD2	0.00333452	-0.396612	0.492	0.719	1	8.24984e-39	0.397209	0.811	0.663	8.22344e-35	0.00333452	1.64997e-38
SUPT4H1	5.74233e-10	-0.520827	0.754	0.959	5.72396e-06	1.60544e-38	0.330272	0.87	0.777	1.6003e-34	5.74233e-10	3.21088e-38
IGSF9	0.00643369	-0.376492	0	0.103	1	2.35427e-38	-0.621501	0.042	0.228	2.34673e-34	0.00643369	4.70854e-38
EFNA4	4.74137e-05	-0.706962	0.154	0.417	0.47262	2.74e-38	-0.638477	0.05	0.239	2.73123e-34	4.74137e-05	5.47999e-38
RAMP2	1.20773e-07	1.13701	0.492	0.283	0.00120386	2.79885e-38	-0.721475	0.087	0.284	2.7899e-34	1.20773e-07	5.59771e-38
TRMT61A	0.00683745	-0.347367	0.215	0.428	1	3.57394e-38	0.480854	0.375	0.202	3.56251e-34	0.00683745	7.14789e-38
CDC26	1.01163e-08	-0.413168	0.8	0.969	0.000100839	4.63435e-38	0.478637	0.58	0.395	4.61952e-34	1.01163e-08	9.2687e-38
CCNG1	0.162563	0.272154	0.354	0.319	1	5.08794e-38	-0.413306	0.647	0.763	5.07166e-34	0.162563	1.01759e-37
IFT20	3.83836e-12	0.604294	0.908	0.799	3.82608e-08	5.69259e-38	0.468049	0.658	0.48	5.67437e-34	3.83836e-12	1.13852e-37
CREB3L1	6.34266e-34	1.30624	0.446	0.072	6.32236e-30	6.32318e-38	0.326787	0.222	0.089	6.30294e-34	6.34266e-34	1.26464e-37
SLC7A3	4.58774e-07	-1.39684	0	0.289	0.00457306	6.91115e-38	-0.638596	0.038	0.218	6.88903e-34	4.58774e-07	1.38223e-37
DDOST	5.51513e-09	0.402633	0.969	0.927	5.49748e-05	1.05122e-37	0.2726	0.912	0.847	1.04785e-33	5.51513e-09	2.10244e-37
CHID1	0.14934	0.376332	0.231	0.186	1	2.43768e-37	0.398413	0.758	0.608	2.42988e-33	0.14934	4.87537e-37
RAP2C	0.00999643	0.459547	0.246	0.153	1	2.51883e-37	0.458185	0.569	0.368	2.51077e-33	0.00999643	5.03766e-37
MBTD1	0.000953107	-0.528954	0.231	0.464	1	5.17649e-37	-0.605601	0.156	0.361	5.15992e-33	0.000953107	1.0353e-36
RHOA	5.81921e-09	0.303246	0.985	0.954	5.80059e-05	6.64369e-37	0.257569	0.932	0.864	6.62243e-33	5.81921e-09	1.32874e-36
CDX4	0.00583939	-0.790227	0.015	0.129	1	8.09474e-37	-0.848623	0.071	0.254	8.06883e-33	0.00583939	1.61895e-36
FADD	0.0649638	0.41259	0.246	0.185	1	9.11054e-37	0.483824	0.549	0.363	9.08138e-33	0.0649638	1.82211e-36
CTTN	2.34369e-06	0.532581	0.723	0.606	0.0233619	1.34671e-36	0.340538	0.828	0.724	1.3424e-32	2.34369e-06	2.69342e-36
DLL3	6.92759e-05	-0.926387	0	0.199	0.690542	1.58195e-36	-1.11783	0.049	0.225	1.57689e-32	6.92759e-05	3.16391e-36
ACAT1	1.36002e-08	0.94433	0.415	0.19	0.000135567	2.51663e-36	-0.467037	0.53	0.693	2.50857e-32	1.36002e-08	5.03326e-36
ITGA6	0.00189528	0.632004	0.246	0.138	1	3.30343e-36	-0.689539	0.047	0.225	3.29286e-32	0.00189528	6.60687e-36
SMAD2	0.0750334	0.271953	0.431	0.378	1	4.5574e-36	-0.572115	0.331	0.525	4.54282e-32	0.0750334	9.11481e-36
S100A1	0.0329894	0.362174	0.323	0.226	1	1.02307e-35	-0.815376	0.073	0.255	1.0198e-31	0.0329894	2.04614e-35
FZD3	0.0359517	-0.28545	0.046	0.138	1	1.24967e-35	-0.611022	0.101	0.291	1.24567e-31	0.0359517	2.49934e-35
TRIM37	0.0498991	-0.280202	0.123	0.238	1	1.29552e-35	-0.472136	0.546	0.697	1.29138e-31	0.0498991	2.59105e-35
SMARCA1	0.150394	0.347857	0.215	0.164	1	2.03029e-35	0.469649	0.564	0.379	2.0238e-31	0.150394	4.06059e-35
NKAIN4	0.000303058	0.492041	0.108	0.032	1	2.14721e-35	-0.640651	0.06	0.239	2.14034e-31	0.000303058	4.29442e-35
RMND5A	0.00749107	-0.357122	0.062	0.206	1	2.22239e-35	-0.619799	0.169	0.363	2.21528e-31	0.00749107	4.44478e-35
TST	0.000707823	-0.539238	0.031	0.207	1	2.66085e-35	-0.632219	0.429	0.593	2.65234e-31	0.000707823	5.32171e-35
UBE2L6	0.039171	-0.398332	0.031	0.111	1	3.50222e-35	-0.607838	0.056	0.233	3.49102e-31	0.039171	7.00444e-35
ST3GAL4	2.55155e-05	0.651212	0.246	0.104	0.254339	3.78772e-35	0.346252	0.233	0.101	3.7756e-31	2.55155e-05	7.57543e-35
PDPN	2.13866e-20	1.33588	0.615	0.218	2.13181e-16	4.67672e-35	0.405338	0.653	0.434	4.66176e-31	2.13866e-20	9.35345e-35
MAT2A	1.88051e-15	-0.779907	0.662	0.955	1.87449e-11	7.08489e-35	-0.357946	0.7	0.794	7.06222e-31	1.88051e-15	1.41698e-34
SLC35F2	0.00299358	-0.462278	0.046	0.2	1	8.40197e-35	-0.531534	0.021	0.182	8.37509e-31	0.00299358	1.68039e-34
EHMT2	0.0110869	-0.358736	0.154	0.32	1	9.95848e-35	-0.569463	0.321	0.514	9.92661e-31	0.0110869	1.9917e-34
RGS5	2.58552e-24	1.48251	0.446	0.098	2.57725e-20	1.15139e-34	0.487987	0.221	0.096	1.14771e-30	2.58552e-24	2.30278e-34
NPC2	9.82514e-08	0.289741	0.985	0.957	0.00097937	1.2029e-34	-0.564694	0.547	0.698	1.19905e-30	9.82514e-08	2.4058e-34
PPP2R5E	0.0259446	-0.302683	0.277	0.462	1	1.76541e-34	-0.382553	0.636	0.74	1.75976e-30	0.0259446	3.53082e-34
DLC1	0.0521223	0.406822	0.2	0.133	1	1.84201e-34	0.395611	0.36	0.191	1.83612e-30	0.0521223	3.68403e-34
ISOC1	0.00472482	-0.414824	0.215	0.427	1	2.06252e-34	-0.567308	0.359	0.534	2.05592e-30	0.00472482	4.12505e-34
PSEN1	0.00336122	0.463832	0.4	0.291	1	2.49046e-34	0.448793	0.422	0.247	2.48249e-30	0.00336122	4.98092e-34
CASP8AP2	0.00418206	0.383686	0.508	0.401	1	2.80796e-34	-0.580915	0.337	0.515	2.79898e-30	0.00418206	5.61593e-34
HOXA1	0.180323	-0.304482	0.123	0.188	1	2.83123e-34	-0.797994	0.073	0.245	2.82217e-30	0.180323	5.66246e-34
TANC1	0.0632626	0.258759	0.123	0.069	1	2.90622e-34	0.460166	0.415	0.241	2.89692e-30	0.0632626	5.81244e-34
PDIA4	1.26804e-12	0.67484	0.862	0.724	1.26398e-08	3.08085e-34	0.253264	0.914	0.848	3.07099e-30	1.26804e-12	6.16169e-34
PRRX2	0.305947	0.337386	0.246	0.211	1	7.14813e-34	0.33353	0.204	0.084	7.12526e-30	0.305947	1.42963e-33
COQ10B	1.03348e-05	0.712486	0.462	0.287	0.103017	9.59952e-34	0.493871	0.525	0.352	9.5688e-30	1.03348e-05	1.9199e-33
STXBP6	0.0410976	-0.284858	0.185	0.324	1	1.02417e-33	0.440242	0.435	0.258	1.02089e-29	0.0410976	2.04834e-33
MGST1	9.67723e-05	-0.752529	0.031	0.243	0.964626	1.07566e-33	-0.612822	0.03	0.192	1.07222e-29	9.67723e-05	2.15132e-33
TBC1D10A	0.0124305	0.400195	0.354	0.259	1	1.22091e-33	0.456831	0.383	0.216	1.217e-29	0.0124305	2.44181e-33
CHD6	0.0360554	-0.277444	0.169	0.319	1	1.42347e-33	-0.575963	0.26	0.449	1.41891e-29	0.0360554	2.84694e-33
PRSS8	0.000204751	-0.7455	0.031	0.228	1	1.59277e-33	-0.537996	0.007	0.156	1.58768e-29	0.000204751	3.18555e-33
MOGS	0.000556427	0.642459	0.369	0.249	1	2.11021e-33	0.406983	0.342	0.183	2.10345e-29	0.000556427	4.22041e-33
TFG	1.40349e-07	0.372078	0.877	0.857	0.001399	2.16615e-33	0.327367	0.835	0.736	2.15922e-29	1.40349e-07	4.3323e-33
PLOD3	5.45435e-20	1.36761	0.431	0.11	5.43689e-16	2.31913e-33	0.429936	0.383	0.215	2.31171e-29	5.45435e-20	4.63827e-33
GATA4	8.25965e-11	1.07087	0.4	0.15	8.23322e-07	2.33238e-33	-0.638336	0.013	0.165	2.32491e-29	8.25965e-11	4.66475e-33
SLC12A4	0.00325185	0.410723	0.154	0.068	1	3.26068e-33	0.44262	0.335	0.181	3.25025e-29	0.00325185	6.52137e-33
PTGR1	1.0317e-06	0.774639	0.323	0.141	0.010284	6.61186e-33	-0.580011	0.356	0.534	6.5907e-29	1.0317e-06	1.32237e-32
KDM1A	0.0230667	-0.323001	0.292	0.476	1	1.29849e-32	-0.391585	0.654	0.771	1.29433e-28	0.0230667	2.59698e-32
SRFBP1	0.00188267	-0.469284	0.138	0.348	1	1.31864e-32	0.447047	0.62	0.473	1.31442e-28	0.00188267	2.63728e-32
COX6B2	0.00114063	-0.570187	0.046	0.212	1	1.49611e-32	-0.578831	0.091	0.27	1.49133e-28	0.00114063	2.99223e-32
DNMT3A	0.0521545	-0.290495	0.231	0.36	1	1.50888e-32	-0.579388	0.225	0.41	1.50405e-28	0.0521545	3.01776e-32
SIAH2	0.227994	0.253658	0.154	0.115	1	2.61976e-32	0.385684	0.307	0.157	2.61138e-28	0.227994	5.23953e-32
APP	3.20974e-15	1.14472	0.523	0.196	3.19947e-11	3.079e-32	-0.414277	0.617	0.737	3.06915e-28	3.20974e-15	6.158e-32
GBF1	0.0490096	0.458268	0.262	0.199	1	1.22881e-31	0.434327	0.448	0.277	1.22488e-27	0.0490096	2.45762e-31
SEC23A	1.34957e-12	1.00431	0.523	0.225	1.34525e-08	1.43268e-31	0.451082	0.524	0.352	1.42809e-27	1.34957e-12	2.86535e-31
PEA15	7.44102e-06	0.648956	0.585	0.471	0.074172	1.58072e-31	0.379228	0.758	0.629	1.57566e-27	7.44102e-06	3.16143e-31
TMED3	1.39824e-09	1.03856	0.585	0.347	1.39377e-05	1.70848e-31	0.40983	0.722	0.564	1.70302e-27	1.39824e-09	3.41697e-31
MCM3	0.00853617	-0.297872	0.677	0.855	1	1.80111e-31	-0.465108	0.54	0.667	1.79534e-27	0.00853617	3.60221e-31
TMCO1	4.20568e-09	0.453918	0.908	0.813	4.19222e-05	1.86922e-31	0.366523	0.755	0.636	1.86323e-27	4.20568e-09	3.73843e-31
CTBP2	0.000411662	-0.452506	0.385	0.67	1	1.9224e-31	-0.496408	0.481	0.608	1.91625e-27	0.000411662	3.8448e-31
GAS6	2.39284e-07	0.783052	0.215	0.065	0.00238518	3.07353e-31	0.294569	0.154	0.058	3.0637e-27	2.39284e-07	6.14707e-31
COPG2	0.0120069	-0.389118	0.092	0.231	1	3.45903e-31	-0.57025	0.218	0.4	3.44796e-27	0.0120069	6.91806e-31
RIF1	2.71131e-06	-0.773693	0.108	0.425	0.0270263	3.93607e-31	-0.523512	0.369	0.535	3.92347e-27	2.71131e-06	7.87214e-31
HEBP1	6.6968e-06	0.613914	0.369	0.169	0.0667537	4.44991e-31	0.450096	0.494	0.325	4.43567e-27	6.6968e-06	8.89983e-31
KLHL13	0.140468	0.322961	0.215	0.161	1	5.39952e-31	-0.61211	0.018	0.163	5.38225e-27	0.140468	1.0799e-30
MCM7	1.00039e-09	-0.663831	0.585	0.919	9.97189e-06	5.8964e-31	-0.257088	0.881	0.928	5.87753e-27	1.00039e-09	1.17928e-30
IGSF3	0.000102564	0.617648	0.308	0.157	1	7.67235e-31	-0.566027	0.081	0.251	7.6478e-27	0.000102564	1.53447e-30
CCAR1	1.00774e-07	-0.640053	0.477	0.842	0.00100452	7.88247e-31	-0.361329	0.642	0.748	7.85725e-27	1.00774e-07	1.57649e-30
TSPAN33	0.000512567	-0.627588	0	0.158	1	8.86033e-31	-0.578975	0.102	0.275	8.83198e-27	0.000512567	1.77207e-30
SH3GLB1	7.2461e-21	0.767821	0.938	0.774	7.22291e-17	9.70217e-31	0.402292	0.696	0.543	9.67112e-27	7.2461e-21	1.94043e-30
PNRC1	0.00557208	-0.320022	0.431	0.665	1	9.92006e-31	-0.393104	0.632	0.754	9.88832e-27	0.00557208	1.98401e-30
AIG1	0.00246235	-0.40177	0.108	0.304	1	1.03118e-30	-0.564577	0.084	0.252	1.02788e-26	0.00246235	2.06235e-30
SRPK2	0.0664536	0.288575	0.385	0.328	1	1.1237e-30	-0.507825	0.393	0.557	1.1201e-26	0.0664536	2.2474e-30
CD151	5.22796e-24	1.27639	0.831	0.472	5.21123e-20	1.31516e-30	0.438687	0.585	0.42	1.31095e-26	5.22796e-24	2.63032e-30
UPP1	0.241268	0.255704	0.4	0.362	1	1.38191e-30	-0.635019	0.065	0.227	1.37749e-26	0.241268	2.76382e-30
SH3GL1	0.00434288	0.287666	0.646	0.652	1	1.62246e-30	0.360887	0.765	0.629	1.61727e-26	0.00434288	3.24492e-30
DCTN5	0.0119649	0.356345	0.477	0.405	1	1.76231e-30	0.4495	0.464	0.301	1.75667e-26	0.0119649	3.52462e-30
PARP1	2.61732e-08	-0.735056	0.4	0.797	0.000260895	1.85331e-30	-0.259061	0.845	0.876	1.84738e-26	2.61732e-08	3.70662e-30
SLC25A1	0.000904484	-0.543443	0.123	0.332	1	2.19045e-30	-0.319056	0.741	0.833	2.18344e-26	0.000904484	4.3809e-30
DHX29	0.00260554	-0.460366	0.092	0.269	1	2.33988e-30	-0.411603	0.549	0.686	2.33239e-26	0.00260554	4.67975e-30
EPHB3	1.81762e-09	0.706868	0.215	0.054	1.8118e-05	2.61061e-30	-0.537651	0.063	0.226	2.60226e-26	1.81762e-09	5.22123e-30
MVD	0.00370231	-0.384837	0.185	0.402	1	2.83611e-30	-0.340215	0.772	0.849	2.82703e-26	0.00370231	5.67222e-30
ANXA6	3.40267e-18	1.16592	0.523	0.169	3.39178e-14	2.97933e-30	0.31329	0.83	0.714	2.9698e-26	3.40267e-18	5.95867e-30
LMF2	2.60809e-14	1.01889	0.462	0.161	2.59974e-10	3.32644e-30	0.452922	0.501	0.338	3.31579e-26	2.60809e-14	6.65288e-30
FGF8	6.21477e-09	-1.62402	0.015	0.378	6.19488e-05	3.944e-30	-0.762537	0.029	0.176	3.93138e-26	6.21477e-09	7.888e-30
GRWD1	5.90406e-06	-0.516885	0.569	0.81	0.0588517	4.2258e-30	0.425927	0.633	0.485	4.21227e-26	5.90406e-06	8.45159e-30
MAPK12	0.000372526	-0.614027	0.015	0.189	1	4.57122e-30	0.40193	0.547	0.363	4.5566e-26	0.000372526	9.14245e-30
HSD17B4	0.00134807	-0.403069	0.123	0.337	1	4.68039e-30	-0.54886	0.256	0.437	4.66541e-26	0.00134807	9.36077e-30
TRIM24	0.0185434	-0.31065	0.077	0.204	1	7.01968e-30	-0.521662	0.401	0.557	6.99721e-26	0.0185434	1.40394e-29
U2SURP	4.87783e-06	-0.567814	0.446	0.824	0.0486222	8.12237e-30	-0.270436	0.781	0.837	8.09638e-26	4.87783e-06	1.62447e-29
CTCF	0.000729094	-0.465453	0.385	0.657	1	8.31889e-30	-0.409825	0.563	0.678	8.29227e-26	0.000729094	1.66378e-29
RNF126	0.0108401	-0.284334	0.646	0.831	1	8.63805e-30	0.42466	0.622	0.466	8.61041e-26	0.0108401	1.72761e-29
MRPS18B	0.000472462	-0.337977	0.723	0.894	1	1.04277e-29	0.395884	0.664	0.517	1.03943e-25	0.000472462	2.08554e-29
ID4	0.0461105	0.354401	0.108	0.055	1	1.81508e-29	-0.60308	0.189	0.368	1.80927e-25	0.0461105	3.63015e-29
BTG3	0.0345211	0.357032	0.415	0.352	1	1.83009e-29	0.418337	0.644	0.484	1.82423e-25	0.0345211	3.66018e-29
ACBD3	0.021967	0.475195	0.308	0.232	1	2.02167e-29	0.310943	0.804	0.715	2.01521e-25	0.021967	4.04335e-29
PDK1	0.00614839	-0.449434	0.138	0.307	1	2.02911e-29	-0.552094	0.261	0.444	2.02262e-25	0.00614839	4.05822e-29
PTPRK	0.00794189	-0.404883	0.062	0.2	1	2.23647e-29	-0.550872	0.161	0.339	2.22932e-25	0.00794189	4.47295e-29
LONP2	0.000439017	0.592544	0.308	0.173	1	2.45229e-29	-0.541343	0.3	0.468	2.44445e-25	0.000439017	4.90459e-29
SMARCD1	3.87634e-05	-0.599622	0.2	0.505	0.386394	2.97181e-29	-0.429004	0.557	0.689	2.9623e-25	3.87634e-05	5.94361e-29
SFRP2	0.000163078	-0.643268	0.031	0.235	1	3.44996e-29	-0.493137	0.013	0.149	3.43892e-25	0.000163078	6.89993e-29
TSPAN15	0.0559806	-0.264503	0.031	0.103	1	3.8749e-29	-0.514066	0.038	0.186	3.8625e-25	0.0559806	7.74979e-29
PCDH7	0.082812	0.295469	0.123	0.072	1	3.96392e-29	0.361497	0.39	0.219	3.95124e-25	0.082812	7.92784e-29
HOXB6	8.59725e-11	0.993373	0.385	0.128	8.56974e-07	1.32254e-28	0.343827	0.328	0.174	1.31831e-24	8.59725e-11	2.64508e-28
MRPL24	0.000526211	-0.308084	0.738	0.883	1	1.4636e-28	0.428214	0.592	0.447	1.45891e-24	0.000526211	2.92719e-28
SATB1	0.0157878	-0.281136	0.031	0.138	1	1.77005e-28	-0.510548	0.091	0.255	1.76438e-24	0.0157878	3.5401e-28
STX2	0.00063678	0.433075	0.138	0.05	1	1.81688e-28	0.375344	0.276	0.143	1.81107e-24	0.00063678	3.63377e-28
GADD45A	0.00867994	-0.477825	0.108	0.263	1	2.34729e-28	0.479004	0.586	0.42	2.33978e-24	0.00867994	4.69459e-28
EIF4EBP2	0.000999212	-0.429815	0.477	0.726	1	2.5535e-28	-0.268397	0.789	0.853	2.54533e-24	0.000999212	5.107e-28
TMEM59	7.27615e-07	0.33559	0.938	0.909	0.00725287	2.5735e-28	-0.43093	0.492	0.651	2.56526e-24	7.27615e-07	5.147e-28
MAT2B	0.0246508	-0.307886	0.492	0.681	1	2.87223e-28	-0.534676	0.226	0.397	2.86304e-24	0.0246508	5.74445e-28
GOLT1B	4.75709e-06	0.641139	0.554	0.367	0.0474187	4.24386e-28	0.394423	0.659	0.513	4.23028e-24	4.75709e-06	8.48772e-28
EFS	0.0405967	-0.280025	0.046	0.136	1	4.34753e-28	-0.484075	0.061	0.218	4.33362e-24	0.0405967	8.69507e-28
ASS1	0.000136217	-0.911781	0.077	0.292	1	5.5775e-28	-0.479254	0.013	0.145	5.55965e-24	0.000136217	1.1155e-27
STMN2	2.50695e-07	-1.03094	0.077	0.411	0.00249892	5.90675e-28	-0.521878	0.011	0.141	5.88785e-24	2.50695e-07	1.18135e-27
RASL11A	4.23319e-07	-0.88703	0.108	0.451	0.00421965	7.49532e-28	-0.67634	0.03	0.167	7.47134e-24	4.23319e-07	1.49906e-27
RPN1	7.67462e-10	0.562981	0.923	0.767	7.65006e-06	8.63522e-28	0.29212	0.81	0.71	8.60759e-24	7.67462e-10	1.72704e-27
TRAM1	1.05351e-11	0.765539	0.785	0.633	1.05014e-07	8.65677e-28	0.313291	0.782	0.676	8.62907e-24	1.05351e-11	1.73135e-27
FAM3C	1.01526e-09	0.692715	0.769	0.546	1.01201e-05	1.03477e-27	-0.417922	0.547	0.667	1.03146e-23	1.01526e-09	2.06954e-27
YIPF5	8.31252e-18	0.893491	0.892	0.639	8.28592e-14	1.11266e-27	0.400242	0.611	0.466	1.1091e-23	8.31252e-18	2.22532e-27
PDLIM1	8.62842e-14	1.00191	0.708	0.4	8.60081e-10	1.32138e-27	0.405937	0.347	0.204	1.31716e-23	8.62842e-14	2.64277e-27
TAX1BP3	1.42626e-27	1.2173	0.954	0.652	1.4217e-23	4.09102e-21	0.280547	0.728	0.613	4.07793e-17	4.09102e-21	2.85253e-27
THAP7	0.0271435	0.410196	0.369	0.308	1	1.86087e-27	0.384435	0.666	0.512	1.85492e-23	0.0271435	3.72174e-27
DIAPH1	0.0056181	-0.380279	0.077	0.237	1	2.19403e-27	0.400505	0.57	0.404	2.18701e-23	0.0056181	4.38806e-27
FGFR3	2.29874e-13	0.764063	0.215	0.04	2.29139e-09	2.55443e-27	-0.56793	0.076	0.226	2.54626e-23	2.29874e-13	5.10886e-27
WNK3	0.00201825	0.421601	0.185	0.085	1	2.57237e-27	-0.543955	0.179	0.345	2.56414e-23	0.00201825	5.14474e-27
ACTR1B	0.00029186	0.333257	0.738	0.706	1	2.62442e-27	0.358095	0.271	0.141	2.61603e-23	0.00029186	5.24885e-27
LYSMD3	4.64188e-05	0.629328	0.292	0.136	0.462702	2.84698e-27	0.430231	0.429	0.275	2.83787e-23	4.64188e-05	5.69396e-27
AK1	0.00141886	-0.57065	0.031	0.189	1	2.8748e-27	0.418102	0.314	0.176	2.8656e-23	0.00141886	5.7496e-27
GORASP2	1.39208e-10	0.577877	0.892	0.756	1.38762e-06	3.10734e-27	0.344929	0.737	0.613	3.0974e-23	1.39208e-10	6.21469e-27
NEXN	4.31812e-27	1.2983	0.446	0.086	4.3043e-23	3.12904e-09	0.262792	0.325	0.244	3.11903e-05	3.12904e-09	8.63623e-27
SYPL1	3.67401e-08	0.624166	0.738	0.549	0.000366226	7.15273e-27	0.372582	0.672	0.54	7.12984e-23	3.67401e-08	1.43055e-26
PPFIBP1	0.165649	0.268407	0.215	0.166	1	1.17842e-26	0.399214	0.487	0.327	1.17465e-22	0.165649	2.35684e-26
DDX56	0.000151518	-0.426282	0.554	0.802	1	1.21955e-26	0.423484	0.46	0.305	1.21565e-22	0.000151518	2.4391e-26
GPC3	0.0334657	-0.290139	0.446	0.642	1	1.59482e-26	-0.718513	0.091	0.24	1.58971e-22	0.0334657	3.18963e-26
LMAN2	9.00709e-14	0.538939	0.985	0.891	8.97827e-10	1.63568e-26	0.251385	0.886	0.814	1.63045e-22	9.00709e-14	3.27136e-26
THUMPD1	0.000270295	-0.506597	0.369	0.681	1	3.07566e-26	-0.275124	0.76	0.815	3.06582e-22	0.000270295	6.15132e-26
OTX2	2.80798e-06	-1.05035	0.015	0.279	0.02799	3.63223e-26	-0.540419	0.014	0.138	3.62061e-22	2.80798e-06	7.26447e-26
AMOTL1	0.00112305	0.562038	0.338	0.214	1	3.63384e-26	-0.538616	0.144	0.303	3.62221e-22	0.00112305	7.26768e-26
FLRT3	3.88414e-17	1.23058	0.538	0.184	3.87171e-13	4.29409e-26	-0.656324	0.055	0.196	4.28035e-22	3.88414e-17	8.58817e-26
PCMT1	2.22013e-06	0.322312	0.923	0.86	0.0221303	4.75866e-26	0.339456	0.727	0.615	4.74343e-22	2.22013e-06	9.51731e-26
EXT1	0.000166381	0.722588	0.308	0.167	1	5.10194e-26	0.380915	0.463	0.298	5.08562e-22	0.000166381	1.02039e-25
ANKRD37	0.00202928	-0.51665	0.108	0.296	1	5.16211e-26	-0.471362	0.068	0.217	5.14559e-22	0.00202928	1.03242e-25
CMTM8	1.42348e-09	-1.26675	0.031	0.417	1.41893e-05	5.19842e-26	-0.56226	0.085	0.232	5.18179e-22	1.42348e-09	1.03968e-25
MPZL1	3.05348e-05	0.446419	0.708	0.662	0.30437	7.34458e-26	-0.3736	0.565	0.676	7.32108e-22	3.05348e-05	1.46892e-25
STAT1	7.63512e-26	1.02011	0.215	0.023	7.61069e-22	1.2889e-16	-0.372849	0.045	0.143	1.28478e-12	1.2889e-16	1.52702e-25
PATZ1	0.0386358	-0.276029	0.215	0.378	1	8.33919e-26	-0.519271	0.151	0.31	8.3125e-22	0.0386358	1.66784e-25
STRA6	0.124763	0.348338	0.123	0.079	1	1.00147e-25	-0.641461	0.021	0.146	9.98267e-22	0.124763	2.00294e-25
UPF3B	0.00013248	-0.553159	0.369	0.63	1	1.07626e-25	-0.45247	0.419	0.56	1.07282e-21	0.00013248	2.15253e-25
FBXO5	0.000123801	-0.486416	0.492	0.785	1	1.10744e-25	-0.52253	0.204	0.365	1.1039e-21	0.000123801	2.21488e-25
PTBP2	3.04224e-06	-0.826021	0.138	0.439	0.0303251	1.24076e-25	-0.508908	0.209	0.375	1.23679e-21	3.04224e-06	2.48151e-25
FAM185A	0.0332297	-0.273159	0.031	0.119	1	1.52881e-25	0.308785	0.265	0.138	1.52392e-21	0.0332297	3.05762e-25
SRSF9	1.46393e-06	-0.43666	0.723	0.91	0.0145925	1.68945e-25	-0.441051	0.444	0.597	1.68405e-21	1.46393e-06	3.3789e-25
DNAJB1	1.23461e-05	0.494076	0.723	0.662	0.123066	1.99535e-25	0.415743	0.571	0.436	1.98897e-21	1.23461e-05	3.9907e-25
PGAM5	0.00119744	-0.443272	0.338	0.61	1	2.02457e-25	0.341927	0.727	0.616	2.01809e-21	0.00119744	4.04914e-25
TBX3	0.0944814	0.335161	0.169	0.112	1	3.03298e-25	0.327906	0.62	0.408	3.02327e-21	0.0944814	6.06596e-25
APEX1	3.99889e-25	-0.737327	0.815	0.99	3.9861e-21	2.23571e-16	-0.317333	0.517	0.621	2.22855e-12	2.23571e-16	7.99779e-25
LTBR	1.21427e-08	0.740982	0.323	0.115	0.000121039	4.14369e-25	0.283655	0.247	0.125	4.13043e-21	1.21427e-08	8.28739e-25
SHISA2	0.000290298	-0.735782	0	0.17	1	4.4836e-25	-0.482119	0.015	0.135	4.46925e-21	0.000290298	8.9672e-25
CRLF1	0.00219157	-0.494025	0	0.127	1	5.59515e-25	-0.566276	0.022	0.145	5.57724e-21	0.00219157	1.11903e-24
SLC31A1	0.0863468	0.278242	0.462	0.476	1	5.85422e-25	0.379751	0.385	0.239	5.83549e-21	0.0863468	1.17084e-24
CTH	8.6462e-09	-1.10993	0.031	0.402	8.61853e-05	6.23778e-25	-0.530019	0.181	0.336	6.21782e-21	8.6462e-09	1.24756e-24
SLC7A5	2.89869e-05	-0.676761	0.092	0.371	0.288941	7.18139e-25	0.391853	0.5	0.343	7.15841e-21	2.89869e-05	1.43628e-24
TAC3	2.02398e-14	0.501551	0.108	0.01	2.0175e-10	1.09335e-24	-0.886781	0.041	0.173	1.08985e-20	2.02398e-14	2.18669e-24
PWWP2A	0.015462	-0.287186	0.092	0.234	1	1.39327e-24	-0.486762	0.392	0.533	1.38881e-20	0.015462	2.78654e-24
COPA	1.18556e-12	0.950815	0.677	0.386	1.18176e-08	1.76119e-24	0.34119	0.719	0.588	1.75556e-20	1.18556e-12	3.52238e-24
PLOD1	7.85756e-09	1.062	0.323	0.12	7.83242e-05	1.78786e-24	0.366254	0.481	0.322	1.78213e-20	7.85756e-09	3.57571e-24
IDH3G	0.00238044	-0.325607	0.631	0.847	1	1.90276e-24	0.306476	0.782	0.676	1.89667e-20	0.00238044	3.80551e-24
PRKAR2B	0.0112522	-0.461636	0.062	0.188	1	2.32391e-24	-0.486524	0.072	0.215	2.31647e-20	0.0112522	4.64782e-24
DCAF8	0.0222037	-0.267442	0.2	0.382	1	2.33229e-24	-0.421556	0.467	0.606	2.32482e-20	0.0222037	4.66457e-24
WDR4	0.000133152	-0.560534	0.308	0.614	1	2.39897e-24	0.386882	0.602	0.461	2.3913e-20	0.000133152	4.79795e-24
CHPF	0.0345437	0.493708	0.277	0.213	1	3.15651e-24	0.380986	0.433	0.287	3.14641e-20	0.0345437	6.31302e-24
SSBP1	3.94675e-11	-0.489242	0.815	0.971	3.93412e-07	3.46613e-24	0.31507	0.757	0.652	3.45504e-20	3.94675e-11	6.93225e-24
ZNF638	0.00239421	-0.483623	0.154	0.345	1	3.75084e-24	-0.390809	0.518	0.634	3.73883e-20	0.00239421	7.50167e-24
WASF3	0.0588854	-0.250131	0.031	0.102	1	4.03358e-24	-0.45459	0.062	0.2	4.02067e-20	0.0588854	8.06716e-24
SERINC1	6.87863e-06	0.61571	0.6	0.461	0.0685662	4.28569e-24	-0.486454	0.273	0.427	4.27198e-20	6.87863e-06	8.57139e-24
HPN	0.0544424	-0.281515	0.046	0.128	1	4.71271e-24	-0.424346	0.008	0.121	4.69763e-20	0.0544424	9.42542e-24
GTF3A	1.09429e-07	-0.703194	0.415	0.766	0.00109078	9.64528e-24	0.375783	0.58	0.431	9.61441e-20	1.09429e-07	1.92906e-23
SLC39A7	0.0353233	0.316524	0.554	0.592	1	1.0299e-23	0.374629	0.599	0.46	1.02661e-19	0.0353233	2.0598e-23
CA14	5.15633e-20	-2.0133	0.046	0.676	5.13983e-16	1.7295e-23	0.353514	0.386	0.238	1.72396e-19	5.15633e-20	3.459e-23
GNG2	0.300766	0.266312	0.446	0.519	1	2.17822e-23	0.32076	0.616	0.441	2.17125e-19	0.300766	4.35644e-23
CREB1	0.0110639	-0.360542	0.138	0.304	1	2.39274e-23	-0.473861	0.274	0.428	2.38508e-19	0.0110639	4.78548e-23
RNF44	0.0286735	-0.259191	0.092	0.216	1	2.87507e-23	-0.45308	0.148	0.301	2.86587e-19	0.0286735	5.75013e-23
MCFD2	3.99385e-10	0.653576	0.831	0.645	3.98107e-06	2.93162e-23	0.377527	0.446	0.303	2.92224e-19	3.99385e-10	5.86324e-23
CLCN3	0.00723373	-0.447397	0.108	0.255	1	3.12458e-23	-0.525096	0.204	0.355	3.11458e-19	0.00723373	6.24916e-23
PSRC1	5.48891e-06	-0.756175	0.108	0.424	0.0547135	5.20844e-23	-0.485743	0.14	0.287	5.19178e-19	5.48891e-06	1.04169e-22
FABP7	0.0464634	-0.262099	0.031	0.111	1	5.47534e-23	-0.530103	0.046	0.171	5.45782e-19	0.0464634	1.09507e-22
BCL7A	2.39574e-05	-0.71807	0.015	0.248	0.238807	5.97171e-23	-0.501256	0.218	0.367	5.9526e-19	2.39574e-05	1.19434e-22
CORO1A	0.00558893	-0.396731	0	0.106	1	7.43137e-23	-0.383481	0.011	0.12	7.40759e-19	0.00558893	1.48627e-22
SMAD1	3.9777e-05	-0.66951	0.092	0.351	0.396497	1.23267e-22	-0.448242	0.183	0.344	1.22873e-18	3.9777e-05	2.46535e-22
IRX3	0.000141722	-0.792829	0.062	0.276	1	1.37826e-22	-0.49876	0.018	0.13	1.37385e-18	0.000141722	2.75653e-22
LMO2	0.000425195	-0.967192	0.031	0.21	1	1.43297e-22	-0.636387	0.053	0.178	1.42839e-18	0.000425195	2.86595e-22
PTN	1.74428e-08	-1.69303	0.015	0.36	0.00017387	1.64975e-22	-0.490233	0.331	0.483	1.64447e-18	1.74428e-08	3.2995e-22
TERF1	0.00179322	-0.411258	0.462	0.684	1	1.79205e-22	-0.327175	0.625	0.721	1.78632e-18	0.00179322	3.58411e-22
UBR5	0.0549698	-0.259325	0.138	0.258	1	2.07982e-22	-0.420034	0.411	0.547	2.07317e-18	0.0549698	4.15965e-22
E2F3	0.0137617	-0.333588	0.092	0.237	1	2.09934e-22	-0.430406	0.349	0.5	2.09262e-18	0.0137617	4.19868e-22
ABI2	0.00535693	-0.412189	0.077	0.234	1	2.30051e-22	-0.504347	0.255	0.398	2.29315e-18	0.00535693	4.60102e-22
ARF5	2.36524e-22	0.462784	1	0.977	2.35767e-18	2.03199e-20	-0.317001	0.626	0.74	2.02549e-16	2.03199e-20	4.73048e-22
SMAD7	0.000496335	0.603301	0.446	0.302	1	2.43973e-22	0.338173	0.35	0.212	2.43192e-18	0.000496335	4.87946e-22
GNB5	0.0158798	-0.33603	0.015	0.11	1	2.73458e-22	0.304164	0.273	0.151	2.72583e-18	0.0158798	5.46917e-22
TRAPPC6B	8.69515e-07	0.51734	0.754	0.66	0.00866733	2.73974e-22	0.313606	0.296	0.17	2.73098e-18	8.69515e-07	5.47949e-22
CNOT6	0.217451	0.278403	0.308	0.283	1	2.77039e-22	-0.464441	0.306	0.45	2.76152e-18	0.217451	5.54078e-22
THBS3	0.0377807	-0.28368	0.031	0.114	1	3.31121e-22	-0.430442	0.07	0.202	3.30061e-18	0.0377807	6.62241e-22
PTCH1	0.00556097	-0.506109	0.108	0.264	1	3.34889e-22	-0.603727	0.28	0.415	3.33817e-18	0.00556097	6.69777e-22
RPRD2	0.0295505	-0.303203	0.062	0.166	1	4.28482e-22	-0.465882	0.212	0.36	4.2711e-18	0.0295505	8.56963e-22
GTF3C6	0.000587805	-0.378946	0.631	0.863	1	4.95304e-22	-0.372469	0.484	0.612	4.93719e-18	0.000587805	9.90607e-22
FOXB1	0.00172264	-0.636796	0	0.132	1	5.54631e-22	-0.441651	0.011	0.117	5.52856e-18	0.00172264	1.10926e-21
NCAM1	0.00367572	0.420622	0.292	0.167	1	5.85802e-22	-0.663772	0.173	0.304	5.83927e-18	0.00367572	1.1716e-21
ATIC	3.65651e-05	-0.473123	0.569	0.812	0.364481	8.71731e-22	-0.292052	0.696	0.777	8.68942e-18	3.65651e-05	1.74346e-21
TRA2A	6.25576e-06	-0.481559	0.6	0.862	0.0623574	9.07061e-22	-0.383412	0.497	0.605	9.04158e-18	6.25576e-06	1.81412e-21
PPIP5K2	0.0214286	-0.337686	0.077	0.197	1	1.46318e-21	-0.450688	0.292	0.439	1.45849e-17	0.0214286	2.92635e-21
AKAP8	0.00984849	-0.354422	0.308	0.529	1	1.6676e-21	-0.387344	0.467	0.592	1.66226e-17	0.00984849	3.3352e-21
BCAM	0.0507596	0.490622	0.308	0.242	1	2.07693e-21	-0.550793	0.144	0.28	2.07029e-17	0.0507596	4.15386e-21
PHLDB2	0.000657411	0.575271	0.262	0.136	1	2.11784e-21	0.351212	0.486	0.34	2.11107e-17	0.000657411	4.23569e-21
HUWE1	0.188125	0.287713	0.385	0.38	1	2.17547e-21	-0.324806	0.648	0.726	2.16851e-17	0.188125	4.35094e-21
EOMES	9.59032e-08	-1.40771	0	0.315	0.000955963	2.91317e-21	-0.50954	0.026	0.137	2.90385e-17	9.59032e-08	5.82634e-21
IQGAP1	0.000378154	0.565528	0.431	0.297	1	3.38462e-21	0.35515	0.604	0.472	3.37379e-17	0.000378154	6.76924e-21
RANGRF	3.5566e-21	-1.08723	0.538	0.91	3.54522e-17	6.30588e-08	-0.255591	0.335	0.415	0.000628571	6.30588e-08	7.1132e-21
NME7	0.00158436	-0.454615	0.246	0.505	1	4.26544e-21	-0.426356	0.088	0.22	4.25179e-17	0.00158436	8.53088e-21
EZH2	1.44413e-12	-0.776014	0.554	0.893	1.43951e-08	4.79769e-21	0.302756	0.735	0.62	4.78234e-17	1.44413e-12	9.59539e-21
PRKAB2	1.68369e-05	0.525571	0.169	0.053	0.16783	5.46403e-21	-0.418112	0.357	0.497	5.44655e-17	1.68369e-05	1.09281e-20
CGNL1	0.017052	0.461699	0.215	0.131	1	7.95647e-21	0.288372	0.545	0.372	7.93101e-17	0.017052	1.59129e-20
SEMA6D	4.6827e-11	0.652151	0.154	0.026	4.66771e-07	8.42907e-21	-0.428143	0.028	0.137	8.4021e-17	4.6827e-11	1.68581e-20
SLAIN1	0.00300958	-0.458181	0	0.12	1	1.14753e-20	-0.333859	0.011	0.111	1.14386e-16	0.00300958	2.29506e-20
FKBP10	8.36027e-12	1.0578	0.492	0.213	8.33352e-08	1.4457e-20	0.31543	0.678	0.574	1.44107e-16	8.36027e-12	2.8914e-20
LRRC41	0.112978	0.311362	0.369	0.335	1	1.48462e-20	0.274313	0.297	0.172	1.47987e-16	0.112978	2.96924e-20
SDCBP	0.00264779	0.282983	0.708	0.728	1	1.68601e-20	-0.415169	0.432	0.557	1.68061e-16	0.00264779	3.37202e-20
MKNK2	0.180463	0.303266	0.215	0.174	1	1.72577e-20	-0.396818	0.429	0.556	1.72025e-16	0.180463	3.45154e-20
STX8	0.0108983	0.353482	0.523	0.478	1	2.15384e-20	0.327401	0.658	0.519	2.14695e-16	0.0108983	4.30769e-20
THOC5	0.00844343	-0.398827	0.169	0.341	1	2.27411e-20	-0.445032	0.179	0.318	2.26683e-16	0.00844343	4.54822e-20
NARF	0.00447886	-0.433905	0.015	0.139	1	3.83798e-20	-0.443838	0.19	0.331	3.82569e-16	0.00447886	7.67595e-20
GPAA1	0.0402793	0.334738	0.508	0.483	1	4.12758e-20	0.259473	0.846	0.761	4.11437e-16	0.0402793	8.25515e-20
ACADSB	1.13122e-05	0.650558	0.246	0.098	0.11276	4.83511e-20	-0.413841	0.086	0.212	4.81964e-16	1.13122e-05	9.67022e-20
RSBN1L	0.0523471	-0.259018	0.215	0.363	1	6.29847e-20	-0.412372	0.386	0.514	6.27831e-16	0.0523471	1.25969e-19
MESP1	0.00196522	-1.1554	0.031	0.174	1	6.78838e-20	-0.915541	0.189	0.306	6.76665e-16	0.00196522	1.35768e-19
FAM110A	0.00517534	-0.38661	0.031	0.163	1	6.91689e-20	-0.390577	0.047	0.161	6.89475e-16	0.00517534	1.38338e-19
MTFP1	0.00890677	-0.377387	0.169	0.348	1	9.11742e-20	0.342723	0.584	0.446	9.08824e-16	0.00890677	1.82348e-19
EEFSEC	0.000330743	-0.564243	0.077	0.299	1	9.62969e-20	0.333118	0.337	0.211	9.59888e-16	0.000330743	1.92594e-19
CRMP1	0.000111763	-0.686607	0.046	0.267	1	1.1052e-19	-0.430372	0.386	0.51	1.10166e-15	0.000111763	2.21039e-19
TEAD4	0.000830077	0.4636	0.185	0.079	1	1.34572e-19	0.335427	0.532	0.394	1.34141e-15	0.000830077	2.69143e-19
KAT7	0.025848	0.416197	0.338	0.26	1	1.51864e-19	-0.454333	0.258	0.391	1.51378e-15	0.025848	3.03728e-19
PARG	0.0265685	-0.302381	0.077	0.196	1	1.80608e-19	-0.434922	0.196	0.335	1.8003e-15	0.0265685	3.61216e-19
SDF4	3.51908e-05	0.444577	0.708	0.672	0.350782	1.90517e-19	0.256476	0.78	0.685	1.89908e-15	3.51908e-05	3.81035e-19
RNF217	0.00106811	0.425409	0.138	0.052	1	2.32899e-19	-0.466558	0.132	0.265	2.32154e-15	0.00106811	4.65798e-19
ACLY	3.07338e-05	-0.596939	0.169	0.482	0.306354	2.55964e-19	-0.319147	0.626	0.701	2.55145e-15	3.07338e-05	5.11928e-19
CDIPT	0.0136995	0.315878	0.6	0.565	1	2.64806e-19	0.317605	0.646	0.515	2.63958e-15	0.0136995	5.29611e-19
G2E3	0.0341172	-0.321236	0.138	0.268	1	3.13263e-19	-0.457448	0.329	0.451	3.12261e-15	0.0341172	6.26527e-19
PELI1	0.00163765	-0.425842	0.231	0.473	1	3.1737e-19	-0.416391	0.211	0.355	3.16354e-15	0.00163765	6.34739e-19
ROR2	0.0215893	-0.30724	0.046	0.154	1	3.21744e-19	-0.421838	0.1	0.225	3.20715e-15	0.0215893	6.43488e-19
MAK16	6.58031e-05	-0.453671	0.585	0.839	0.655925	3.22047e-19	0.254304	0.81	0.714	3.21016e-15	6.58031e-05	6.44093e-19
PFKL	6.81798e-05	-0.32028	0.8	0.926	0.679617	3.28554e-19	-0.301059	0.664	0.731	3.27503e-15	6.81798e-05	6.57108e-19
PRRC2A	0.00121841	-0.47699	0.169	0.4	1	3.62675e-19	-0.299434	0.593	0.696	3.61514e-15	0.00121841	7.2535e-19
COL13A1	0.117465	0.289056	0.108	0.064	1	4.14915e-19	-0.375403	0.015	0.11	4.13587e-15	0.117465	8.2983e-19
ISYNA1	8.77913e-08	-0.667387	0.492	0.816	0.000875103	4.43862e-19	-0.493519	0.564	0.659	4.42442e-15	8.77913e-08	8.87725e-19
B3GAT3	4.62929e-08	0.824489	0.523	0.303	0.000461448	7.80556e-19	0.321312	0.502	0.361	7.78058e-15	4.62929e-08	1.56111e-18
MGST3	2.14235e-05	0.627886	0.523	0.332	0.213549	7.99565e-19	-0.311263	0.662	0.729	7.97007e-15	2.14235e-05	1.59913e-18
RFC1	0.00289906	-0.320991	0.569	0.779	1	9.76762e-19	-0.257851	0.689	0.765	9.73636e-15	0.00289906	1.95352e-18
HSPA13	0.00349831	0.456325	0.215	0.113	1	1.05657e-18	0.353236	0.475	0.35	1.05319e-14	0.00349831	2.11313e-18
BNIP1	0.000287304	-0.516763	0.154	0.42	1	1.17022e-18	0.327774	0.429	0.295	1.16647e-14	0.000287304	2.34043e-18
RBP4	0.190559	-0.723643	0.262	0.334	1	1.27119e-18	-0.806797	0.308	0.44	1.26713e-14	0.190559	2.54239e-18
SPRED1	0.000755214	-0.559553	0.046	0.225	1	1.65386e-18	-0.395609	0.24	0.381	1.64857e-14	0.000755214	3.30772e-18
TBRG4	0.00282922	-0.419933	0.2	0.434	1	1.89203e-18	0.275875	0.728	0.623	1.88598e-14	0.00282922	3.78407e-18
WWP1	0.0348539	-0.27275	0.062	0.165	1	1.90309e-18	-0.43533	0.185	0.315	1.897e-14	0.0348539	3.80618e-18
MID1	0.124228	0.3572	0.231	0.187	1	1.90322e-18	-0.397735	0.174	0.313	1.89713e-14	0.124228	3.80644e-18
NRP1	2.00105e-18	1.27067	0.446	0.12	1.99465e-14	3.13177e-10	-0.360801	0.202	0.292	3.12175e-06	3.13177e-10	4.00211e-18
TYRO3	1.93986e-06	0.760502	0.277	0.112	0.0193365	2.3202e-18	0.269367	0.344	0.216	2.31278e-14	1.93986e-06	4.6404e-18
TSPAN2	2.09137e-08	0.783536	0.231	0.067	0.000208468	3.09937e-18	-0.375606	0.061	0.172	3.08945e-14	2.09137e-08	6.19874e-18
SPRED2	0.0142847	-0.354899	0.046	0.163	1	3.15298e-18	-0.363171	0.077	0.194	3.14289e-14	0.0142847	6.30596e-18
TNKS2	0.0318932	-0.294716	0.2	0.357	1	3.42305e-18	-0.367689	0.442	0.559	3.41209e-14	0.0318932	6.84609e-18
RRP1	1.59722e-08	-0.494801	0.723	0.934	0.00015921	4.09354e-18	0.292735	0.666	0.548	4.08044e-14	1.59722e-08	8.18707e-18
TOR1AIP2	0.0372005	-0.274776	0.385	0.595	1	4.94223e-18	0.334553	0.352	0.231	4.92642e-14	0.0372005	9.88447e-18
RFX7	0.00174994	-0.470839	0.015	0.16	1	5.10757e-18	-0.378738	0.131	0.26	5.09122e-14	0.00174994	1.02151e-17
PMM1	0.00269861	-0.431605	0.415	0.641	1	5.19423e-18	0.290031	0.296	0.18	5.17761e-14	0.00269861	1.03885e-17
WRN	0.0477928	0.317983	0.123	0.067	1	5.4509e-18	-0.413414	0.194	0.326	5.43345e-14	0.0477928	1.09018e-17
FRRS1	0.00142676	-0.514207	0.046	0.216	1	5.75658e-18	-0.316609	0.018	0.111	5.73816e-14	0.00142676	1.15132e-17
SUCLG2	0.0018036	-0.440327	0.323	0.606	1	7.23516e-18	-0.275069	0.675	0.749	7.21201e-14	0.0018036	1.44703e-17
EFR3A	0.220028	0.280682	0.354	0.343	1	7.58706e-18	-0.395797	0.338	0.468	7.56278e-14	0.220028	1.51741e-17
RUNX1T1	0.0212282	0.316999	0.123	0.059	1	8.13567e-18	-0.400343	0.042	0.146	8.10963e-14	0.0212282	1.62713e-17
MGAT4B	0.189536	0.274187	0.215	0.174	1	8.85577e-18	0.310926	0.524	0.389	8.82743e-14	0.189536	1.77115e-17
FNDC3B	9.43718e-18	0.934488	0.308	0.061	9.40698e-14	1.09625e-14	0.288231	0.511	0.389	1.09275e-10	1.09625e-14	1.88744e-17
ARL8A	0.000164985	0.64805	0.292	0.154	1	9.50683e-18	0.31018	0.374	0.25	9.47641e-14	0.000164985	1.90137e-17
IVNS1ABP	4.85674e-05	-0.516272	0.462	0.79	0.48412	1.15633e-17	-0.362276	0.506	0.599	1.15263e-13	4.85674e-05	2.31265e-17
TOM1L1	3.80236e-05	-0.709447	0.108	0.377	0.37902	1.24673e-17	-0.395806	0.056	0.162	1.24274e-13	3.80236e-05	2.49345e-17
TMEM39A	9.67731e-07	0.751981	0.585	0.412	0.00964634	1.40903e-17	0.30329	0.311	0.198	1.40452e-13	9.67731e-07	2.81806e-17
SGMS1	1.78898e-08	0.853048	0.292	0.101	0.000178326	1.59409e-17	0.259078	0.303	0.185	1.58899e-13	1.78898e-08	3.18818e-17
EPHA1	0.00044113	-0.607892	0.031	0.216	1	1.66693e-17	-0.305056	0.021	0.112	1.66159e-13	0.00044113	3.33385e-17
RRN3	0.00951424	-0.337186	0.077	0.226	1	1.85552e-17	-0.397122	0.217	0.346	1.84958e-13	0.00951424	3.71104e-17
MOV10	0.0017186	0.461524	0.154	0.064	1	1.88834e-17	-0.348968	0.071	0.185	1.8823e-13	0.0017186	3.77669e-17
TFAM	3.40202e-06	-0.571052	0.477	0.818	0.0339113	2.01359e-17	-0.289602	0.578	0.674	2.00715e-13	3.40202e-06	4.02718e-17
HSPBP1	0.0621019	-0.258992	0.477	0.656	1	2.33467e-17	0.303331	0.665	0.557	2.3272e-13	0.0621019	4.66934e-17
UROD	0.000762248	-0.478127	0.431	0.688	1	2.52662e-17	0.302209	0.501	0.367	2.51853e-13	0.000762248	5.05323e-17
SNW1	9.01009e-05	-0.339642	0.754	0.922	0.898126	2.78168e-17	-0.255767	0.688	0.759	2.77278e-13	9.01009e-05	5.56335e-17
RGMA	0.0133555	-0.379037	0.046	0.162	1	3.22564e-17	-0.318766	0.016	0.104	3.21532e-13	0.0133555	6.45128e-17
YIF1B	3.66184e-17	0.675728	0.954	0.794	3.65012e-13	8.16428e-15	0.28814	0.545	0.423	8.13815e-11	8.16428e-15	7.32368e-17
BID	1.62259e-08	-1.09582	0.015	0.367	0.000161739	3.75111e-17	0.308319	0.591	0.473	3.73911e-13	1.62259e-08	7.50222e-17
APOOL	0.00980925	-0.380103	0.292	0.492	1	4.36704e-17	-0.382013	0.341	0.461	4.35306e-13	0.00980925	8.73408e-17
NOL11	0.0099323	-0.355193	0.354	0.588	1	4.83503e-17	-0.347834	0.476	0.582	4.81956e-13	0.0099323	9.67006e-17
LRRC8D	0.0236054	-0.304921	0.015	0.1	1	5.40271e-17	-0.332966	0.032	0.126	5.38542e-13	0.0236054	1.08054e-16
VEZT	0.0777534	0.372266	0.185	0.127	1	7.95106e-17	-0.414669	0.18	0.302	7.92561e-13	0.0777534	1.59021e-16
ERC1	0.0752319	0.310199	0.292	0.226	1	8.22576e-17	0.331777	0.521	0.395	8.19944e-13	0.0752319	1.64515e-16
CYP26A1	0.00116746	0.697907	0.446	0.305	1	8.73917e-17	-0.599972	0.101	0.209	8.71121e-13	0.00116746	1.74783e-16
MIS18BP1	0.00404817	-0.415332	0.262	0.486	1	1.34216e-16	-0.385297	0.344	0.466	1.33787e-12	0.00404817	2.68433e-16
EIF2AK2	0.0179971	0.408745	0.138	0.07	1	1.64527e-16	-0.475046	0.243	0.365	1.64e-12	0.0179971	3.29054e-16
NIT2	0.0245129	-0.309442	0.431	0.63	1	1.69074e-16	-0.409377	0.242	0.368	1.68533e-12	0.0245129	3.38148e-16
ZNF207	7.17019e-10	-0.555631	0.692	0.922	7.14724e-06	1.85809e-16	-0.355598	0.401	0.522	1.85215e-12	7.17019e-10	3.71618e-16
HELZ	0.0210783	-0.338131	0.138	0.28	1	2.14072e-16	-0.386392	0.334	0.453	2.13387e-12	0.0210783	4.28145e-16
FBXO34	0.0353123	-0.290136	0.031	0.115	1	2.42093e-16	-0.358267	0.1	0.213	2.41319e-12	0.0353123	4.84187e-16
CLPTM1L	0.00118237	0.424442	0.554	0.449	1	2.44431e-16	0.302945	0.607	0.494	2.43649e-12	0.00118237	4.88862e-16
GABARAPL1	9.19061e-05	-0.683836	0.062	0.296	0.91612	2.64809e-16	-0.400072	0.196	0.322	2.63961e-12	9.19061e-05	5.29617e-16
RNF145	0.0129589	-0.332588	0.215	0.408	1	2.73011e-16	-0.351257	0.185	0.313	2.72137e-12	0.0129589	5.46022e-16
MTA2	0.076052	-0.257012	0.369	0.556	1	2.78225e-16	-0.307824	0.531	0.634	2.77335e-12	0.076052	5.5645e-16
USP10	0.000382617	-0.503846	0.338	0.623	1	3.25786e-16	-0.263256	0.671	0.744	3.24743e-12	0.000382617	6.51571e-16
ANKRD10	2.38258e-10	-0.99129	0.246	0.678	2.37496e-06	4.06551e-16	-0.348153	0.164	0.292	4.0525e-12	2.38258e-10	8.13102e-16
S1PR2	0.00354599	0.571781	0.262	0.156	1	4.52621e-16	0.313855	0.373	0.254	4.51173e-12	0.00354599	9.05243e-16
RAD51	0.000438385	-0.44594	0.462	0.75	1	4.74373e-16	-0.393956	0.304	0.423	4.72855e-12	0.000438385	9.48745e-16
SLC25A13	0.00740007	-0.37774	0.231	0.463	1	5.05335e-16	-0.346117	0.469	0.571	5.03718e-12	0.00740007	1.01067e-15
EML4	0.0220926	-0.294127	0.292	0.489	1	5.13307e-16	-0.259683	0.658	0.719	5.11665e-12	0.0220926	1.02661e-15
EPB41L3	0.000386527	-0.627032	0.031	0.215	1	6.12752e-16	-0.386876	0.149	0.269	6.10791e-12	0.000386527	1.2255e-15
NDEL1	0.297651	0.268437	0.277	0.258	1	6.25134e-16	0.307229	0.389	0.27	6.23133e-12	0.297651	1.25027e-15
RASSF1	0.00929538	0.42598	0.415	0.33	1	6.55995e-16	0.313933	0.528	0.404	6.53896e-12	0.00929538	1.31199e-15
PNRC2	0.000651061	-0.458682	0.477	0.74	1	6.74728e-16	-0.266549	0.611	0.697	6.72569e-12	0.000651061	1.34946e-15
GXYLT1	0.00528559	0.468033	0.262	0.158	1	8.18297e-16	-0.348015	0.463	0.561	8.15678e-12	0.00528559	1.63659e-15
SLC35B1	1.39142e-06	0.430141	0.831	0.783	0.0138697	8.81638e-16	0.292978	0.62	0.518	8.78817e-12	1.39142e-06	1.76328e-15
CSRP1	1.012e-15	1.34086	0.738	0.499	1.00876e-11	7.91579e-15	0.289359	0.568	0.443	7.89046e-11	7.91579e-15	2.02401e-15
DUSP11	0.157348	0.283725	0.415	0.427	1	1.2993e-15	0.307957	0.53	0.412	1.29514e-11	0.157348	2.5986e-15
NIPBL	0.00245788	-0.440116	0.308	0.553	1	1.37421e-15	-0.269107	0.628	0.704	1.36981e-11	0.00245788	2.74842e-15
USP28	0.0491503	-0.262357	0.031	0.107	1	1.68158e-15	-0.376415	0.19	0.311	1.6762e-11	0.0491503	3.36316e-15
CERS2	5.69503e-05	0.405295	0.754	0.622	0.56768	1.81412e-15	0.299488	0.482	0.366	1.80831e-11	5.69503e-05	3.62824e-15
SLC1A4	2.14303e-05	0.522467	0.185	0.063	0.213617	1.96564e-15	-0.383865	0.061	0.158	1.95935e-11	2.14303e-05	3.93128e-15
TNRC6A	0.095138	0.284552	0.385	0.352	1	2.54934e-15	-0.35412	0.394	0.505	2.54118e-11	0.095138	5.09867e-15
CDCA5	0.000598274	-0.526744	0.262	0.526	1	2.72309e-15	-0.394115	0.25	0.367	2.71438e-11	0.000598274	5.44618e-15
ARL4D	3.14887e-15	1.09184	0.446	0.137	3.13879e-11	0.000152925	-0.325399	0.198	0.241	1	0.000152925	6.29774e-15
UBE2E2	0.00489918	0.543466	0.338	0.24	1	3.42973e-15	-0.346363	0.297	0.427	3.41875e-11	0.00489918	6.85946e-15
RAB6A	0.000180424	0.310725	0.846	0.801	1	3.75539e-15	0.304275	0.567	0.457	3.74337e-11	0.000180424	7.51078e-15
OLFM1	0.0016096	-0.511582	0.015	0.159	1	3.77937e-15	-0.290742	0.029	0.113	3.76728e-11	0.0016096	7.55874e-15
DUSP4	0.00295897	-0.479486	0.046	0.197	1	4.03502e-15	-0.382846	0.119	0.232	4.02211e-11	0.00295897	8.07004e-15
PHF6	4.98145e-06	-0.839244	0.046	0.316	0.0496551	4.24753e-15	-0.318335	0.507	0.593	4.23394e-11	4.98145e-06	8.49506e-15
ACVR2A	0.00320207	0.386027	0.138	0.057	1	4.27963e-15	0.361134	0.326	0.223	4.26593e-11	0.00320207	8.55925e-15
ZC3H8	0.00453933	-0.439797	0.062	0.21	1	4.48192e-15	-0.394883	0.247	0.362	4.46758e-11	0.00453933	8.96384e-15
PPIL3	0.00300109	-0.391087	0.385	0.613	1	4.65475e-15	-0.367514	0.278	0.399	4.63985e-11	0.00300109	9.30949e-15
ASAH1	5.19515e-15	1.26601	0.677	0.373	5.17853e-11	3.18953e-06	-0.277795	0.147	0.203	0.0317933	3.18953e-06	1.03903e-14
MTIF2	0.00852109	-0.369549	0.092	0.246	1	5.44401e-15	-0.348516	0.38	0.491	5.42659e-11	0.00852109	1.0888e-14
BLVRA	0.0218185	-0.36467	0.092	0.213	1	5.70301e-15	-0.386449	0.237	0.355	5.68476e-11	0.0218185	1.1406e-14
PDIA5	7.55766e-08	0.939444	0.415	0.2	0.000753348	6.61765e-15	0.270337	0.443	0.319	6.59647e-11	7.55766e-08	1.32353e-14
CASP3	2.29305e-05	-0.615634	0.262	0.573	0.228571	7.46146e-15	-0.286899	0.539	0.644	7.43758e-11	2.29305e-05	1.49229e-14
CCNJL	1.1389e-06	-0.928233	0.031	0.323	0.0113526	1.16761e-14	-0.295741	0.072	0.171	1.16387e-10	1.1389e-06	2.33522e-14
G3BP2	1.49204e-05	-0.318202	0.862	0.952	0.148727	1.19721e-14	-0.306265	0.712	0.746	1.19338e-10	1.49204e-05	2.39442e-14
SLC50A1	9.31427e-07	0.796825	0.477	0.278	0.00928447	1.29441e-14	0.278604	0.374	0.259	1.29027e-10	9.31427e-07	2.58882e-14
APPL1	0.0142158	0.37272	0.385	0.287	1	1.37596e-14	0.307001	0.469	0.355	1.37155e-10	0.0142158	2.75191e-14
UTP23	0.0180302	-0.326301	0.277	0.485	1	1.40696e-14	0.309515	0.51	0.41	1.40246e-10	0.0180302	2.81392e-14
RALB	7.08341e-13	0.923163	0.631	0.307	7.06074e-09	1.57313e-14	-0.39597	0.281	0.397	1.5681e-10	7.08341e-13	3.14627e-14
SHARPIN	0.0355898	-0.284032	0.077	0.186	1	1.73164e-14	0.276215	0.484	0.362	1.7261e-10	0.0355898	3.46327e-14
DUSP22	0.00643915	0.544549	0.323	0.223	1	1.76211e-14	0.285229	0.325	0.215	1.75647e-10	0.00643915	3.52423e-14
PJA1	0.00576947	0.254693	0.754	0.744	1	2.1818e-14	0.288124	0.491	0.375	2.17482e-10	0.00576947	4.3636e-14
RBM17	4.9026e-05	-0.306108	0.831	0.963	0.488691	2.34814e-14	-0.266094	0.558	0.645	2.34062e-10	4.9026e-05	4.69627e-14
DNAJC1	0.000176841	0.683671	0.446	0.293	1	2.68061e-14	0.275243	0.532	0.409	2.67203e-10	0.000176841	5.36122e-14
PANK1	0.0338536	-0.280047	0.046	0.141	1	2.98321e-14	-0.363895	0.107	0.208	2.97366e-10	0.0338536	5.96642e-14
THOC1	0.0112947	-0.355629	0.431	0.68	1	3.93564e-14	-0.284279	0.54	0.633	3.92305e-10	0.0112947	7.87129e-14
PUS10	0.0206399	-0.297069	0.108	0.244	1	5.22292e-14	-0.37241	0.127	0.228	5.20621e-10	0.0206399	1.04458e-13
RBBP6	0.00461557	-0.416705	0.323	0.556	1	5.45922e-14	-0.256083	0.616	0.681	5.44175e-10	0.00461557	1.09184e-13
ARRB2	0.00206793	-0.493709	0.092	0.273	1	5.8023e-14	-0.355103	0.157	0.266	5.78373e-10	0.00206793	1.16046e-13
TAOK1	0.102824	0.319759	0.262	0.208	1	6.12296e-14	-0.352384	0.276	0.39	6.10337e-10	0.102824	1.22459e-13
MCM10	0.00420749	-0.405947	0.154	0.352	1	6.18486e-14	-0.333595	0.385	0.494	6.16507e-10	0.00420749	1.23697e-13
CLK2	0.0174679	-0.298968	0.031	0.134	1	6.2302e-14	-0.358753	0.154	0.263	6.21027e-10	0.0174679	1.24604e-13
GIGYF2	0.0270905	-0.316575	0.138	0.276	1	6.83616e-14	-0.359159	0.323	0.429	6.81429e-10	0.0270905	1.36723e-13
RELL1	0.259743	0.301266	0.231	0.198	1	7.16869e-14	-0.394969	0.182	0.29	7.14575e-10	0.259743	1.43374e-13
C6orf89	0.00731998	0.362669	0.523	0.46	1	7.65842e-14	0.251689	0.358	0.248	7.63391e-10	0.00731998	1.53168e-13
BAD	0.00357169	0.476712	0.523	0.463	1	8.4023e-14	0.284249	0.523	0.408	8.37541e-10	0.00357169	1.68046e-13
TMOD3	0.0190336	0.381429	0.477	0.423	1	8.42939e-14	-0.262102	0.608	0.686	8.40241e-10	0.0190336	1.68588e-13
DAB1	0.0148922	-0.335512	0.031	0.138	1	1.15089e-13	-0.329688	0.038	0.119	1.14721e-09	0.0148922	2.30179e-13
NMRAL1	1.17691e-13	-1.34222	0.138	0.639	1.17314e-09	2.36256e-11	0.258401	0.487	0.388	2.355e-07	2.36256e-11	2.35381e-13
MB21D2	0.0383217	0.352147	0.138	0.077	1	1.20488e-13	-0.254859	0.029	0.106	1.20103e-09	0.0383217	2.40976e-13
DYM	0.00955798	-0.36485	0.031	0.148	1	1.21877e-13	0.288887	0.333	0.23	1.21487e-09	0.00955798	2.43754e-13
GLG1	0.0775467	0.368389	0.385	0.35	1	1.24508e-13	-0.260533	0.617	0.707	1.24109e-09	0.0775467	2.49015e-13
NET1	0.0159547	-0.388808	0.2	0.355	1	1.41916e-13	-0.304978	0.462	0.552	1.41462e-09	0.0159547	2.83831e-13
ATP6V0D1	4.13711e-05	0.433147	0.723	0.608	0.412388	2.12106e-13	0.25526	0.427	0.312	2.11427e-09	4.13711e-05	4.24211e-13
TMEM65	0.00484135	0.476561	0.292	0.187	1	2.18749e-13	0.297812	0.491	0.384	2.18049e-09	0.00484135	4.37498e-13
IFT57	0.0160477	-0.369444	0.092	0.225	1	2.66177e-13	0.281327	0.518	0.404	2.65325e-09	0.0160477	5.32354e-13
SHMT2	0.00571367	-0.396083	0.354	0.612	1	2.9878e-13	0.270818	0.447	0.337	2.97824e-09	0.00571367	5.9756e-13
CTSF	0.0922146	0.377876	0.123	0.076	1	2.99133e-13	-0.348889	0.377	0.478	2.98176e-09	0.0922146	5.98267e-13
SIL1	0.272497	0.27549	0.123	0.092	1	3.11198e-13	0.268952	0.394	0.284	3.10202e-09	0.272497	6.22397e-13
ARMCX2	0.0423307	-0.269749	0.262	0.427	1	3.5e-13	-0.325045	0.079	0.171	3.4888e-09	0.0423307	7.00001e-13
SPTAN1	0.0255575	0.395411	0.292	0.201	1	3.59392e-13	-0.302522	0.493	0.586	3.58242e-09	0.0255575	7.18785e-13
UAP1	8.59443e-07	0.647613	0.631	0.467	0.00856693	3.70119e-13	0.264882	0.453	0.34	3.68935e-09	8.59443e-07	7.40238e-13
PTPRA	0.00845296	0.486862	0.4	0.314	1	4.06616e-13	-0.317121	0.303	0.416	4.05314e-09	0.00845296	8.13231e-13
ACTR6	0.0385578	-0.27537	0.2	0.352	1	4.4216e-13	-0.338538	0.346	0.448	4.40745e-09	0.0385578	8.84319e-13
TMC4	0.0217855	-0.328393	0.046	0.151	1	4.44454e-13	-0.297058	0.05	0.133	4.43032e-09	0.0217855	8.88909e-13
PCGF6	7.70805e-08	-0.836281	0.246	0.624	0.000768338	6.15025e-13	-0.335691	0.21	0.318	6.13057e-09	7.70805e-08	1.23005e-12
CDC25C	0.0272163	-0.27543	0.138	0.289	1	6.87938e-13	-0.35197	0.299	0.406	6.85737e-09	0.0272163	1.37588e-12
NRF1	0.00023933	-0.558437	0.231	0.511	1	7.12427e-13	-0.341318	0.284	0.395	7.10147e-09	0.00023933	1.42485e-12
B3GALNT1	2.30222e-10	0.790403	0.277	0.077	2.29485e-06	8.00022e-13	-0.301117	0.054	0.136	7.97462e-09	2.30222e-10	1.60004e-12
SMCHD1	0.0469297	-0.253151	0.508	0.725	1	9.17482e-13	-0.288774	0.47	0.56	9.14546e-09	0.0469297	1.83496e-12
CTSH	0.756555	-0.328668	0.154	0.167	1	9.39112e-13	-0.381396	0.245	0.348	9.36107e-09	0.756555	1.87822e-12
DPF3	1.00041e-06	0.556202	0.169	0.046	0.00997213	1.00405e-12	-0.33187	0.054	0.136	1.00083e-08	1.00041e-06	2.00809e-12
HMGXB4	0.0236329	-0.320414	0.185	0.343	1	1.34229e-12	-0.312944	0.45	0.534	1.338e-08	0.0236329	2.68458e-12
RCC1	9.58661e-06	-0.563046	0.446	0.781	0.0955593	1.5243e-12	-0.343442	0.255	0.357	1.51942e-08	9.58661e-06	3.0486e-12
GM2A	0.00387752	0.382816	0.123	0.049	1	1.55513e-12	-0.282025	0.075	0.164	1.55015e-08	0.00387752	3.11025e-12
ACTL6A	8.65356e-07	-0.280219	0.908	0.965	0.00862587	1.68378e-12	-0.312767	0.362	0.464	1.67839e-08	8.65356e-07	3.36756e-12
BUB1	0.0338804	-0.299198	0.292	0.483	1	1.89418e-12	-0.346635	0.393	0.485	1.88812e-08	0.0338804	3.78836e-12
RPF1	2.02083e-05	-0.430585	0.646	0.871	0.201437	1.89943e-12	-0.276512	0.472	0.566	1.89335e-08	2.02083e-05	3.79886e-12
RNF114	0.00107014	-0.461746	0.308	0.571	1	2.54089e-12	-0.338063	0.201	0.303	2.53276e-08	0.00107014	5.08178e-12
CD9	0.00183274	1.26071	0.538	0.547	1	2.55701e-12	-0.549834	0.356	0.422	2.54882e-08	0.00183274	5.11401e-12
POC1B	0.00297541	-0.436406	0.031	0.176	1	2.60886e-12	-0.275779	0.086	0.176	2.60051e-08	0.00297541	5.21772e-12
HAUS1	8.98126e-06	-0.645233	0.323	0.66	0.0895252	3.03892e-12	-0.308219	0.435	0.529	3.0292e-08	8.98126e-06	6.07784e-12
ARFGAP3	0.0849815	0.311852	0.108	0.061	1	3.09226e-12	0.2737	0.411	0.307	3.08236e-08	0.0849815	6.18452e-12
SKIL	0.0211752	-0.317752	0.031	0.129	1	3.42908e-12	0.254579	0.661	0.539	3.41811e-08	0.0211752	6.85816e-12
TBL3	0.000488117	-0.442851	0.246	0.536	1	3.62656e-12	0.254964	0.556	0.455	3.61495e-08	0.000488117	7.25311e-12
GPN3	0.00446962	-0.351338	0.446	0.702	1	3.70289e-12	-0.273065	0.443	0.551	3.69104e-08	0.00446962	7.40577e-12
MTMR7	0.0370659	-0.257182	0.031	0.117	1	3.94531e-12	-0.259973	0.039	0.113	3.93268e-08	0.0370659	7.89062e-12
SHCBP1	0.00606206	0.362461	0.585	0.535	1	5.42295e-12	0.277826	0.321	0.226	5.40559e-08	0.00606206	1.08459e-11
NEK1	0.00113449	-0.532049	0.062	0.236	1	5.46075e-12	-0.328331	0.265	0.369	5.44328e-08	0.00113449	1.09215e-11
HADHB	0.0105941	0.34726	0.554	0.491	1	6.87016e-12	0.250789	0.487	0.383	6.84818e-08	0.0105941	1.37403e-11
TIMP3	2.18183e-06	0.691667	0.231	0.082	0.0217485	8.64403e-12	-0.312141	0.041	0.115	8.61637e-08	2.18183e-06	1.72881e-11
L3MBTL3	0.410145	0.264624	0.138	0.118	1	1.07278e-11	-0.302664	0.126	0.221	1.06935e-07	0.410145	2.14557e-11
ZNF48	0.0343878	-0.286806	0.215	0.369	1	1.14064e-11	-0.27069	0.083	0.169	1.13699e-07	0.0343878	2.28129e-11
TRMT2A	0.00123922	-0.440622	0.169	0.402	1	1.15162e-11	0.275548	0.343	0.248	1.14794e-07	0.00123922	2.30325e-11
SPATS2	0.334864	0.290186	0.354	0.376	1	1.17435e-11	-0.321829	0.372	0.466	1.1706e-07	0.334864	2.34871e-11
CCS	0.00773703	0.394541	0.538	0.502	1	1.7809e-11	-0.352795	0.256	0.352	1.7752e-07	0.00773703	3.5618e-11
GTF3C4	0.0427483	-0.254516	0.062	0.159	1	1.8868e-11	-0.297151	0.149	0.246	1.88076e-07	0.0427483	3.7736e-11
PHKG2	0.0154061	-0.362971	0.092	0.224	1	2.02197e-11	0.272394	0.372	0.276	2.0155e-07	0.0154061	4.04395e-11
FAM162B	2.02435e-11	0.609234	0.154	0.025	2.01787e-07	1.36043e-08	-0.256259	0.096	0.168	0.000135608	1.36043e-08	4.0487e-11
NUP37	0.00201526	-0.329811	0.646	0.839	1	2.24597e-11	-0.331141	0.322	0.418	2.23878e-07	0.00201526	4.49193e-11
PPP1R1A	0.00511211	-0.45224	0.2	0.398	1	2.35594e-11	0.26725	0.474	0.366	2.3484e-07	0.00511211	4.71188e-11
RNF13	0.174926	0.319369	0.246	0.208	1	2.36205e-11	-0.344856	0.222	0.318	2.35449e-07	0.174926	4.7241e-11
ASB7	0.0308994	-0.270524	0.031	0.121	1	2.39269e-11	-0.272161	0.063	0.142	2.38503e-07	0.0308994	4.78537e-11
MGA	0.0118846	-0.37098	0.138	0.297	1	2.88001e-11	-0.333556	0.253	0.35	2.8708e-07	0.0118846	5.76003e-11
FBXO42	0.079149	0.313655	0.215	0.155	1	3.04154e-11	-0.313004	0.182	0.28	3.03181e-07	0.079149	6.08308e-11
ATXN2L	0.0212213	-0.347708	0.231	0.395	1	3.19357e-11	-0.333168	0.292	0.384	3.18335e-07	0.0212213	6.38713e-11
GRSF1	0.00104277	-0.514126	0.338	0.614	1	3.24526e-11	-0.31159	0.648	0.69	3.23488e-07	0.00104277	6.49052e-11
RMI1	0.0414287	-0.290809	0.123	0.241	1	3.31719e-11	-0.310851	0.1	0.184	3.30658e-07	0.0414287	6.63439e-11
SART3	0.0412795	-0.265513	0.2	0.355	1	4.36154e-11	-0.303828	0.335	0.432	4.34758e-07	0.0412795	8.72308e-11
ZC3H7B	0.0106102	-0.285399	0.046	0.173	1	4.59328e-11	-0.323348	0.189	0.284	4.57858e-07	0.0106102	9.18656e-11
PTCD3	1.08115e-05	-0.661919	0.231	0.556	0.107769	4.79666e-11	-0.269372	0.444	0.537	4.78132e-07	1.08115e-05	9.59333e-11
PHC1	0.00157589	-0.522259	0.092	0.279	1	5.52976e-11	-0.35443	0.244	0.339	5.51207e-07	0.00157589	1.10595e-10
GET4	9.06029e-07	0.414013	0.862	0.794	0.0090313	5.69897e-11	0.263597	0.556	0.473	5.68073e-07	9.06029e-07	1.13979e-10
NKTR	0.000397883	0.517989	0.538	0.424	1	6.23841e-11	-0.286614	0.489	0.569	6.21844e-07	0.000397883	1.24768e-10
LOXL1	9.27911e-07	0.357961	0.108	0.021	0.00924942	6.29162e-11	-0.383032	0.151	0.24	6.27149e-07	9.27911e-07	1.25832e-10
EIF1AD	3.9287e-05	-0.546924	0.446	0.737	0.391613	7.23786e-11	0.251556	0.415	0.318	7.2147e-07	3.9287e-05	1.44757e-10
NAB2	1.06372e-07	0.568452	0.169	0.041	0.00106032	7.74812e-11	0.25802	0.166	0.101	7.72333e-07	1.06372e-07	1.54962e-10
SMAD4	0.045936	-0.253577	0.108	0.223	1	8.42034e-11	-0.293596	0.368	0.462	8.3934e-07	0.045936	1.68407e-10
NDC80	0.0147315	-0.359023	0.169	0.336	1	9.17261e-11	-0.310484	0.356	0.45	9.14326e-07	0.0147315	1.83452e-10
ZNF740	0.00589861	-0.412267	0.015	0.13	1	1.03514e-10	-0.270136	0.115	0.203	1.03183e-06	0.00589861	2.07029e-10
AKIRIN1	0.000902043	-0.443692	0.323	0.582	1	1.23655e-10	-0.284239	0.448	0.527	1.23259e-06	0.000902043	2.4731e-10
DGKD	0.0159632	-0.297125	0.015	0.111	1	1.26093e-10	-0.281843	0.069	0.144	1.25689e-06	0.0159632	2.52186e-10
RBM38	5.34953e-10	-1.1538	0.185	0.604	5.33241e-06	1.42723e-10	-0.29572	0.142	0.233	1.42267e-06	5.34953e-10	2.85447e-10
ZNF711	5.68789e-05	0.43697	0.138	0.041	0.566969	1.98844e-10	-0.278584	0.115	0.2	1.98208e-06	5.68789e-05	3.97689e-10
EGFL7	0.00992402	-0.316616	0.446	0.666	1	2.06369e-10	-0.431769	0.322	0.409	2.05709e-06	0.00992402	4.12738e-10
CEP78	0.000614001	-0.553083	0.108	0.321	1	3.02992e-10	-0.325207	0.242	0.332	3.02022e-06	0.000614001	6.05984e-10
SPTLC2	0.00913762	0.440004	0.415	0.335	1	3.24881e-10	-0.320528	0.14	0.223	3.23841e-06	0.00913762	6.49761e-10
SAAL1	0.00848428	-0.36862	0.308	0.544	1	3.35211e-10	-0.300118	0.255	0.348	3.34138e-06	0.00848428	6.70421e-10
POP5	0.00184806	-0.334233	0.677	0.889	1	3.56597e-10	-0.269317	0.477	0.551	3.55456e-06	0.00184806	7.13194e-10
PGD	6.8476e-05	-0.520955	0.415	0.742	0.682568	3.89356e-10	-0.29689	0.336	0.428	3.8811e-06	6.8476e-05	7.78712e-10
WDR48	0.0229373	-0.319102	0.108	0.235	1	5.91331e-10	-0.282085	0.354	0.447	5.89439e-06	0.0229373	1.18266e-09
NUDT2	0.0599637	-0.250441	0.354	0.541	1	6.79323e-10	-0.290216	0.361	0.452	6.77149e-06	0.0599637	1.35865e-09
NAMPT	0.00207943	-0.435292	0.323	0.586	1	1.01049e-09	-0.278426	0.447	0.52	1.00726e-05	0.00207943	2.02098e-09
BUB1B	0.00118772	-0.505138	0.154	0.376	1	1.10892e-09	-0.315373	0.32	0.403	1.10537e-05	0.00118772	2.21784e-09
USF1	6.67077e-06	-0.755492	0.092	0.392	0.0664943	1.19308e-09	-0.296181	0.134	0.213	1.18927e-05	6.67077e-06	2.38617e-09
ECT2	0.00648362	-0.398003	0.077	0.232	1	1.21555e-09	-0.303497	0.315	0.403	1.21166e-05	0.00648362	2.4311e-09
UGP2	0.00170774	0.543951	0.492	0.408	1	1.22606e-09	-0.298772	0.315	0.403	1.22214e-05	0.00170774	2.45212e-09
LPCAT3	0.0223429	0.350691	0.508	0.455	1	1.2467e-09	0.254617	0.46	0.371	1.24271e-05	0.0223429	2.4934e-09
DTL	0.0436857	-0.299143	0.431	0.629	1	1.26333e-09	-0.349745	0.202	0.286	1.25928e-05	0.0436857	2.52665e-09
METRNL	0.00035025	0.473155	0.123	0.04	1	1.3387e-09	-0.32038	0.111	0.189	1.33441e-05	0.00035025	2.67739e-09
CACNB3	7.88866e-05	0.626398	0.262	0.122	0.786342	1.62004e-09	-0.27621	0.077	0.148	1.61486e-05	7.88866e-05	3.24008e-09
FAM83D	0.00109989	0.525188	0.385	0.254	1	1.66244e-09	-0.318542	0.128	0.206	1.65712e-05	0.00109989	3.32488e-09
MFGE8	1.77667e-09	1.13116	0.538	0.307	1.77098e-05	2.92827e-06	-0.296651	0.305	0.364	0.029189	2.92827e-06	3.55334e-09
TMEM131	0.032652	-0.268996	0.062	0.167	1	1.85311e-09	-0.258551	0.394	0.479	1.84718e-05	0.032652	3.70623e-09
DHX30	0.0203402	-0.300049	0.215	0.401	1	1.85395e-09	-0.251814	0.49	0.566	1.84802e-05	0.0203402	3.7079e-09
NAV1	0.00130346	-0.490095	0.015	0.167	1	1.90146e-09	-0.270703	0.221	0.314	1.89538e-05	0.00130346	3.80292e-09
MME	3.69952e-07	0.549931	0.138	0.031	0.00368768	2.08483e-09	-0.392939	0.208	0.29	2.07816e-05	3.69952e-07	4.16966e-09
IMMP1L	0.0036179	-0.338741	0.615	0.82	1	2.14878e-09	-0.251079	0.443	0.53	2.14191e-05	0.0036179	4.29757e-09
FAM98B	0.0135046	-0.336864	0.108	0.25	1	2.23803e-09	-0.281805	0.288	0.378	2.23086e-05	0.0135046	4.47605e-09
BBX	9.59808e-06	0.641773	0.6	0.488	0.0956736	2.52579e-09	-0.266087	0.461	0.538	2.51771e-05	9.59808e-06	5.05158e-09
ERCC8	0.0404346	-0.265179	0.092	0.207	1	2.53328e-09	-0.270724	0.257	0.348	2.52517e-05	0.0404346	5.06656e-09
DYRK3	3.83983e-05	-0.718167	0.015	0.239	0.382754	2.72267e-09	-0.264552	0.097	0.172	2.71396e-05	3.83983e-05	5.44534e-09
FAM120B	0.0782417	0.267637	0.108	0.059	1	3.07385e-09	-0.280288	0.12	0.197	3.06401e-05	0.0782417	6.1477e-09
TIPIN	2.13767e-05	-0.28744	0.877	0.972	0.213083	3.94619e-09	-0.29931	0.229	0.311	3.93356e-05	2.13767e-05	7.89238e-09
PSAP	0.00276866	0.445193	0.6	0.611	1	4.24658e-09	-0.273979	0.484	0.55	4.23299e-05	0.00276866	8.49317e-09
SNX14	0.0404611	0.398713	0.169	0.102	1	4.59805e-09	-0.260059	0.294	0.387	4.58334e-05	0.0404611	9.19611e-09
RBBP5	0.033477	-0.261454	0.046	0.144	1	4.72492e-09	-0.264796	0.123	0.199	4.7098e-05	0.033477	9.44985e-09
TMCC1	0.0463972	0.386114	0.246	0.176	1	5.01122e-09	-0.255252	0.091	0.161	4.99519e-05	0.0463972	1.00224e-08
ACP6	0.00068179	-0.529731	0.046	0.232	1	5.27057e-09	-0.276831	0.084	0.154	5.25371e-05	0.00068179	1.05411e-08
GRAMD1A	0.0442397	0.387749	0.2	0.127	1	6.92384e-09	-0.304919	0.32	0.399	6.90168e-05	0.0442397	1.38477e-08
PDXK	0.00577515	-0.389139	0.031	0.161	1	7.21371e-09	-0.363013	0.273	0.353	7.19063e-05	0.00577515	1.44274e-08
XRCC6	0.00413807	-0.417548	0.246	0.487	1	7.61425e-09	-0.274576	0.323	0.411	7.58989e-05	0.00413807	1.52285e-08
MND1	0.00164216	-0.477797	0.231	0.468	1	7.95616e-09	-0.260913	0.399	0.482	7.9307e-05	0.00164216	1.59123e-08
KCTD10	0.000123496	0.647628	0.477	0.335	1	8.45349e-09	-0.262948	0.343	0.432	8.42644e-05	0.000123496	1.6907e-08
TMEM54	0.000925548	-0.57718	0.046	0.227	1	8.56124e-09	-0.282298	0.077	0.144	8.53384e-05	0.000925548	1.71225e-08
PLD3	0.0105128	0.516333	0.277	0.181	1	8.65929e-09	-0.279221	0.245	0.333	8.63158e-05	0.0105128	1.73186e-08
CLOCK	0.0459073	0.326689	0.138	0.078	1	9.09889e-09	-0.267717	0.245	0.332	9.06977e-05	0.0459073	1.81978e-08
OTUD4	0.000988139	-0.434831	0.108	0.319	1	1.50591e-08	-0.266891	0.339	0.417	0.000150109	0.000988139	3.01183e-08
USP48	0.0183927	-0.340505	0.231	0.408	1	1.68532e-08	-0.254589	0.398	0.478	0.000167992	0.0183927	3.37063e-08
NEK2	0.0117696	-0.34377	0.169	0.354	1	1.73106e-08	-0.263188	0.303	0.387	0.000172552	0.0117696	3.46211e-08
RAB22A	0.000514436	0.579544	0.446	0.32	1	1.8084e-08	-0.265532	0.336	0.421	0.000180261	0.000514436	3.6168e-08
INCENP	0.0411979	-0.250161	0.277	0.471	1	2.92629e-08	-0.281885	0.396	0.465	0.000291692	0.0411979	5.85257e-08
BCKDHB	0.000538073	-0.503045	0.277	0.562	1	3.04485e-08	-0.250131	0.312	0.398	0.00030351	0.000538073	6.0897e-08
MAPK8IP1	0.0114748	-0.372152	0.031	0.142	1	6.85637e-08	-0.292307	0.2	0.272	0.000683443	0.0114748	1.37127e-07
OSGEPL1	0.00161354	-0.44687	0.2	0.446	1	8.32114e-08	-0.286188	0.158	0.228	0.000829452	0.00161354	1.66423e-07
E2F1	0.00969344	-0.381006	0.138	0.3	1	8.51451e-08	-0.277238	0.135	0.205	0.000848726	0.00969344	1.7029e-07
BCAT2	0.000777393	-0.53615	0.292	0.529	1	8.88311e-08	-0.259165	0.352	0.43	0.000885468	0.000777393	1.77662e-07
APLNR	0.0245067	-0.379018	0.062	0.17	1	1.44126e-07	-0.431794	0.383	0.414	0.00143665	0.0245067	2.88252e-07
HK2	0.0365949	-0.27326	0.154	0.294	1	1.55457e-07	-0.302635	0.298	0.369	0.00154959	0.0365949	3.10913e-07
CKAP2	0.0198448	-0.323487	0.154	0.318	1	1.639e-07	-0.279271	0.244	0.319	0.00163375	0.0198448	3.27799e-07
FBXO28	0.046105	-0.252054	0.2	0.357	1	1.93171e-07	-0.250255	0.201	0.274	0.00192552	0.046105	3.86341e-07
SMOC1	0.00797423	-0.42055	0.015	0.126	1	1.98845e-07	-0.286669	0.063	0.119	0.00198209	0.00797423	3.9769e-07
CAB39L	0.00158805	-0.469885	0.185	0.419	1	2.06431e-07	-0.269394	0.141	0.209	0.0020577	0.00158805	4.12862e-07
RAI14	0.0114866	0.440629	0.2	0.114	1	5.67476e-07	-0.263593	0.251	0.32	0.0056566	0.0114866	1.13495e-06
NDE1	0.0124818	-0.330257	0.492	0.727	1	6.72944e-07	-0.270067	0.307	0.369	0.0067079	0.0124818	1.34589e-06
TLN2	0.000146137	0.694466	0.431	0.291	1	1.30078e-06	-0.25863	0.335	0.4	0.0129662	0.000146137	2.60156e-06
CHD1L	0.00973615	-0.357432	0.046	0.172	1	2.04199e-06	-0.261208	0.228	0.291	0.0203545	0.00973615	4.08397e-06
LGMN	0.000338392	0.661394	0.6	0.517	1	2.30686e-06	-0.312195	0.321	0.384	0.0229948	0.000338392	4.61371e-06
IQGAP2	0.156348	0.279316	0.2	0.151	1	5.92972e-06	-0.328231	0.181	0.238	0.0591075	0.156348	1.18594e-05
PROS1	0.0402453	0.308362	0.123	0.065	1	1.40735e-05	-0.259727	0.131	0.183	0.140285	0.0402453	2.81469e-05
ECHDC2	0.057073	-0.25446	0.231	0.399	1	0.000142076	-0.275883	0.077	0.115	1	0.057073	0.000284132
APOM	0.144614	-0.636126	0.123	0.201	1	0.000143448	-0.533132	0.08	0.118	1	0.144614	0.000286875
TTR	0.577502	-0.328812	0.385	0.358	1	0.00746076	-0.471397	0.162	0.19	1	0.577502	0.0148659

### Sheet: Midgut 1Pig.Mouse.Conserved.mar
	MOUSE_p_val	MOUSE_avg_log2FC	MOUSE_pct.1	MOUSE_pct.2	MOUSE_p_val_adj	PIG_p_val	PIG_avg_log2FC	PIG_pct.1	PIG_pct.2	PIG_p_val_adj	max_pval	minimump_p_val
SIM1	9.12526e-30	0.452789	0.143	0.003	9.09606e-26	0	2.01532	0.545	0.003	0	9.12526e-30	0
RFX6	7.06858e-127	0.609713	0.238	0.002	7.04596e-123	2.15274e-183	1.87831	0.682	0.012	2.14585e-179	7.06858e-127	4.30548e-183
PRSS23	3.94768e-09	0.780472	0.381	0.063	3.93505e-05	2.80606e-88	2.81345	1	0.056	2.79708e-84	3.94768e-09	5.61213e-88
FAM20C	2.19656e-76	1.20315	0.619	0.022	2.18953e-72	0.00752725	0.503293	0.318	0.126	1	0.00752725	4.39313e-76
MTTP	0.0109201	0.389898	0.381	0.159	1	9.32929e-72	2.31404	0.909	0.055	9.29944e-68	0.0109201	1.86586e-71
LPAR3	2.9205e-35	1.61256	0.619	0.047	2.91115e-31	1.6377e-70	1.14555	0.409	0.011	1.63246e-66	2.9205e-35	3.2754e-70
FOXA2	1.03691e-19	1.36869	0.714	0.101	1.03359e-15	1.89678e-53	2.5638	1	0.092	1.89071e-49	1.03691e-19	3.79355e-53
MYL3	5.3557e-53	1.52861	0.619	0.031	5.33857e-49	3.25536e-18	0.572894	0.273	0.019	3.24494e-14	3.25536e-18	1.07114e-52
CPN1	4.3928e-39	2.04897	0.857	0.085	4.37874e-35	1.97758e-52	1.07144	0.409	0.015	1.97125e-48	4.3928e-39	3.95515e-52
ANGPT2	1.21989e-22	0.724735	0.238	0.011	1.21599e-18	6.40393e-51	1.61794	0.682	0.042	6.38344e-47	1.21989e-22	1.28079e-50
KIF12	1.92876e-49	0.735993	0.286	0.007	1.92259e-45	1.48228e-06	0.577099	0.227	0.036	0.0147753	1.48228e-06	3.85752e-49
RAP1GAP2	6.87592e-09	0.341179	0.143	0.011	6.85392e-05	2.21762e-49	1.22113	0.545	0.028	2.21053e-45	6.87592e-09	4.43524e-49
LYPD6B	6.64285e-05	0.593767	0.238	0.05	0.662159	3.51318e-49	2.29755	1	0.101	3.50194e-45	6.64285e-05	7.02637e-49
DTNA	1.52649e-17	0.774179	0.333	0.027	1.52161e-13	1.05461e-48	1.64508	0.636	0.039	1.05123e-44	1.52649e-17	2.10922e-48
RCAN2	5.29906e-43	1.18523	0.429	0.019	5.28211e-39	0.0548361	0.30569	0.591	0.346	1	0.0548361	1.05981e-42
GAS2	0.128283	-0.370284	0	0.1	1	1.07107e-41	1.40125	0.5	0.028	1.06764e-37	0.128283	2.14214e-41
FERMT1	1.43345e-40	1.55147	0.81	0.067	1.42886e-36	0.432169	-0.344018	0.5	0.507	1	0.432169	2.8669e-40
LMX1B	1.5567e-09	0.485916	0.143	0.01	1.55172e-05	4.01452e-39	1.29426	0.409	0.02	4.00167e-35	1.5567e-09	8.02903e-39
ENPP1	7.22369e-39	0.425271	0.143	0.002	7.20057e-35	0.00421374	0.541125	0.318	0.122	1	0.00421374	1.44474e-38
CPM	1.13296e-29	1.75274	0.762	0.086	1.12934e-25	7.82946e-37	2.04683	0.818	0.088	7.80441e-33	1.13296e-29	1.56589e-36
IGFBP5	2.56591e-24	1.80125	0.714	0.093	2.55769e-20	2.48733e-31	2.38756	1	0.165	2.47937e-27	2.56591e-24	4.97466e-31
LIPA	0.00082714	0.661729	0.381	0.135	1	4.84983e-31	1.73295	0.773	0.089	4.83431e-27	0.00082714	9.69966e-31
HNF1B	1.1807e-05	0.476753	0.238	0.042	0.117692	1.72823e-29	1.27929	0.591	0.052	1.7227e-25	1.1807e-05	3.45646e-29
BICC1	6.92205e-07	0.495828	0.286	0.048	0.0068999	8.91533e-29	1.50006	0.5	0.04	8.8868e-25	6.92205e-07	1.78307e-28
SOX17	1.02325e-05	1.18165	0.429	0.118	0.101998	4.45254e-25	1.15644	0.636	0.066	4.43829e-21	1.02325e-05	8.90508e-25
SMOC2	2.14633e-24	1.3013	0.476	0.04	2.13947e-20	0.000640268	0.655431	0.273	0.078	1	0.000640268	4.29267e-24
LNX1	5.18591e-10	0.604848	0.238	0.025	5.16932e-06	3.02217e-24	0.541577	0.273	0.014	3.0125e-20	5.18591e-10	6.04435e-24
ZBTB16	5.3981e-06	0.669846	0.238	0.042	0.0538083	3.35527e-24	1.72345	0.773	0.115	3.34453e-20	5.3981e-06	6.71053e-24
FOXA3	4.53076e-24	1.41289	0.619	0.067	4.51626e-20	0.0146722	0.497376	0.273	0.111	1	0.0146722	9.06151e-24
VEGFA	0.00812443	0.35906	0.143	0.036	1	5.72882e-23	1.93761	0.955	0.202	5.71049e-19	0.00812443	1.14576e-22
ATP2C2	1.3162e-20	0.653873	0.19	0.008	1.31198e-16	1.12042e-17	1.08786	0.409	0.043	1.11683e-13	1.12042e-17	2.63239e-20
IGFBP7	3.85397e-20	0.711201	0.238	0.013	3.84163e-16	0.0858122	-1.31522	0.364	0.446	1	0.0858122	7.70793e-20
TSHZ1	0.0429128	0.318595	0.19	0.073	1	5.0436e-20	1.5791	0.727	0.12	5.02746e-16	0.0429128	1.00872e-19
ANKH	0.106276	0.252138	0.143	0.059	1	3.15817e-19	1.39413	0.636	0.093	3.14807e-15	0.106276	6.31634e-19
DNAJC22	8.6098e-06	0.752675	0.381	0.094	0.0858225	3.62622e-19	1.51445	0.773	0.136	3.61462e-15	8.6098e-06	7.25244e-19
SPON2	5.105e-19	0.8373	0.238	0.013	5.08867e-15	1.92117e-06	0.870456	0.409	0.103	0.0191503	1.92117e-06	1.021e-18
QSOX1	0.000237256	0.376749	0.19	0.037	1	1.01535e-18	2.00413	1	0.299	1.0121e-14	0.000237256	2.03071e-18
COL4A2	8.11169e-18	1.64273	0.762	0.144	8.08574e-14	2.76439e-09	1.15232	1	0.558	2.75554e-05	2.76439e-09	1.62234e-17
MME	3.55406e-05	0.448533	0.19	0.031	0.354268	3.47597e-17	1.77212	0.955	0.286	3.46485e-13	3.55406e-05	6.95194e-17
ZFHX3	0.0445893	0.34618	0.333	0.162	1	7.9614e-17	1.42423	0.909	0.216	7.93592e-13	0.0445893	1.59228e-16
RNASE4	2.71049e-16	1.21984	0.571	0.079	2.70182e-12	0.00579711	0.560449	0.409	0.187	1	0.00579711	5.42098e-16
CDH3	6.07342e-16	1.00388	0.524	0.069	6.05399e-12	0.00120738	0.317255	0.136	0.026	1	0.00120738	1.21468e-15
HSPG2	0.0509368	0.363811	0.286	0.134	1	1.1537e-15	1.55068	0.955	0.292	1.15001e-11	0.0509368	2.30739e-15
METRNL	1.4197e-15	0.907725	0.381	0.04	1.41515e-11	8.46854e-08	0.915461	0.636	0.186	0.000844144	8.46854e-08	2.83939e-15
CMTM8	3.43041e-08	1.16976	0.857	0.416	0.000341943	1.6029e-15	1.48587	0.864	0.226	1.59777e-11	3.43041e-08	3.20581e-15
NPNT	1.61383e-15	0.824296	0.333	0.031	1.60867e-11	1.10881e-11	1.12725	0.591	0.118	1.10526e-07	1.10881e-11	3.22767e-15
PCBD1	2.01607e-15	1.67461	1	0.366	2.00962e-11	0.00765103	0.642394	0.5	0.273	1	0.00765103	4.03213e-15
CLU	0.134526	0.363166	0.19	0.094	1	2.79649e-15	1.57537	0.955	0.285	2.78754e-11	0.134526	5.59298e-15
CADM1	0.000389484	0.648598	0.905	0.639	1	5.9628e-15	1.59529	1	0.382	5.94372e-11	0.000389484	1.19256e-14
CLDN11	6.47366e-15	0.828994	0.333	0.032	6.45294e-11	2.55845e-11	0.740572	0.273	0.03	2.55027e-07	2.55845e-11	1.29473e-14
CDO1	6.66341e-15	1.26234	0.571	0.09	6.64209e-11	2.46436e-05	0.68847	0.318	0.078	0.245647	2.46436e-05	1.33268e-14
PPP2R2B	7.41267e-06	0.387288	0.143	0.017	0.0738895	7.39752e-15	0.957568	0.318	0.031	7.37385e-11	7.41267e-06	1.4795e-14
BAIAP2	1.18069e-14	1.03725	0.571	0.089	1.17691e-10	0.164087	-0.327684	0.045	0.156	1	0.164087	2.36137e-14
ITGA6	0.0158543	0.384351	0.333	0.138	1	1.60647e-14	1.55515	0.818	0.218	1.60133e-10	0.0158543	3.21294e-14
PDE3B	0.0475015	0.296054	0.19	0.075	1	2.29102e-14	0.662152	0.318	0.032	2.28369e-10	0.0475015	4.58204e-14
DHRS3	2.35936e-14	0.873218	0.381	0.043	2.35181e-10	1.70712e-07	1.21659	0.591	0.189	0.00170166	1.70712e-07	4.71872e-14
FAM174B	6.34789e-06	0.66635	0.238	0.042	0.0632758	2.45789e-14	0.826229	0.318	0.032	2.45002e-10	6.34789e-06	4.91578e-14
TIPARP	0.000665038	0.588247	0.571	0.236	1	4.18198e-14	1.5245	0.818	0.229	4.1686e-10	0.000665038	8.36397e-14
SKAP1	9.21208e-14	0.621958	0.286	0.025	9.1826e-10	6.51842e-06	0.635029	0.182	0.027	0.0649756	6.51842e-06	1.84242e-13
FLRT3	1.50311e-09	1.18757	0.667	0.184	1.4983e-05	1.03967e-13	1.51143	0.773	0.19	1.03634e-09	1.50311e-09	2.07934e-13
LMO7	3.00187e-05	0.492306	0.238	0.046	0.299227	1.76186e-13	1.35121	0.773	0.192	1.75622e-09	3.00187e-05	3.52372e-13
TLN2	2.51342e-13	1.40666	0.905	0.291	2.50538e-09	0.489207	-0.301926	0.364	0.398	1	0.489207	5.02684e-13
KCNK5	0.000299139	0.381963	0.19	0.037	1	3.75598e-13	1.12083	0.636	0.128	3.74396e-09	0.000299139	7.51196e-13
GPC3	3.15009e-06	0.821719	0.952	0.641	0.0314001	4.61502e-13	1.61168	0.818	0.234	4.60025e-09	3.15009e-06	9.23005e-13
PCSK9	2.21686e-05	0.514221	0.286	0.06	0.220977	5.00352e-13	0.589214	0.227	0.018	4.9875e-09	2.21686e-05	1.0007e-12
MAPK13	5.18864e-13	1.38004	0.619	0.131	5.17204e-09	9.97421e-06	0.672598	0.364	0.093	0.0994229	9.97421e-06	1.03773e-12
APOM	2.37124e-05	0.693992	0.571	0.2	0.236366	5.39538e-13	0.934697	0.636	0.116	5.37811e-09	2.37124e-05	1.07908e-12
RNF128	0.00075608	0.718832	0.571	0.26	1	1.73459e-12	0.628727	0.227	0.019	1.72904e-08	0.00075608	3.46917e-12
IGSF9	3.41856e-12	0.948603	0.571	0.102	3.40762e-08	0.0138714	0.373455	0.455	0.221	1	0.0138714	6.83713e-12
BCAM	4.70042e-12	1.37697	0.81	0.242	4.68538e-08	5.30678e-10	1.38561	0.773	0.275	5.2898e-06	5.30678e-10	9.40084e-12
IL13RA1	7.84138e-12	0.573691	0.238	0.021	7.81629e-08	1.15561e-08	0.577379	0.409	0.077	0.000115191	1.15561e-08	1.56828e-11
SPINT2	2.48733e-10	0.995431	1	0.662	2.47937e-06	1.26156e-11	1.18374	1	0.628	1.25753e-07	2.48733e-10	2.52313e-11
SLC22A23	0.0102907	0.354945	0.19	0.058	1	1.93748e-11	1.01117	0.455	0.077	1.93128e-07	0.0102907	3.87495e-11
EPCAM	1.5458e-10	1.10498	1	0.579	1.54086e-06	2.19932e-11	1.26565	1	0.548	2.19228e-07	1.5458e-10	4.39864e-11
SESN3	2.40779e-11	1.29993	0.762	0.219	2.40008e-07	0.0351505	0.447436	0.455	0.259	1	0.0351505	4.81557e-11
FN1	0.0858902	0.342431	0.667	0.468	1	3.41729e-11	1.17855	1	0.766	3.40635e-07	0.0858902	6.83458e-11
NRIP1	0.210707	0.269838	0.238	0.144	1	4.75063e-11	1.4058	0.864	0.331	4.73543e-07	0.210707	9.50126e-11
EDN3	4.95527e-11	0.690701	0.238	0.023	4.93942e-07	0.0010281	0.40503	0.136	0.026	1	0.0010281	9.91055e-11
ST14	6.22062e-11	0.900284	0.476	0.082	6.20072e-07	0.0166214	0.45131	0.545	0.292	1	0.0166214	1.24412e-10
SOD1	0.165994	0.260324	0.857	0.583	1	6.26737e-11	-1.07442	0.682	0.974	6.24732e-07	0.165994	1.25347e-10
CA3	0.062951	-0.58914	0	0.142	1	7.81283e-11	0.44054	0.182	0.015	7.78783e-07	0.062951	1.56257e-10
TTR	1.11887e-10	1.52181	0.905	0.358	1.11529e-06	0.430967	-0.704201	0.136	0.189	1	0.430967	2.23773e-10
RBP1	1.31048e-10	1.11089	1	0.695	1.30628e-06	0.227231	-0.27991	0.727	0.736	1	0.227231	2.62096e-10
JUP	2.24951e-10	1.11668	0.619	0.143	2.24231e-06	0.0131473	0.412987	0.682	0.402	1	0.0131473	4.49902e-10
OCLN	2.45661e-10	0.820361	0.381	0.057	2.44875e-06	2.07138e-06	0.89131	0.636	0.215	0.0206475	2.07138e-06	4.91322e-10
MEIS1	1.30751e-05	0.59814	0.429	0.11	0.130333	2.50511e-10	1.3084	0.682	0.183	2.4971e-06	1.30751e-05	5.01023e-10
NR2F2	5.75665e-10	0.86636	0.429	0.072	5.73823e-06	1.68411e-09	0.748662	0.364	0.059	1.67873e-05	1.68411e-09	1.15133e-09
MAPRE3	6.82485e-10	0.637338	0.286	0.035	6.80301e-06	3.97134e-07	0.605656	0.273	0.046	0.00395863	3.97134e-07	1.36497e-09
GATA4	0.164015	-0.504911	0.048	0.151	1	1.03657e-09	1.11527	0.636	0.159	1.03325e-05	0.164015	2.07313e-09
DAPK1	0.00228859	0.550902	0.381	0.143	1	1.07688e-09	1.11065	0.818	0.276	1.07343e-05	0.00228859	2.15376e-09
GAL3ST1	1.12845e-09	0.433036	0.19	0.017	1.12484e-05	1.69869e-07	0.35595	0.273	0.043	0.00169325	1.69869e-07	2.2569e-09
ITGA3	1.49482e-09	0.823308	0.333	0.049	1.49004e-05	0.000111631	0.458175	0.273	0.065	1	0.000111631	2.98964e-09
NPM3	1.60188e-09	-0.656204	1	0.994	1.59675e-05	4.00002e-09	-1.42769	0.5	0.898	3.98722e-05	4.00002e-09	3.20375e-09
TOMM20	1.96729e-09	-0.386988	1	1	1.96099e-05	0.00498158	-0.322218	0.909	0.931	1	0.00498158	3.93457e-09
CCDC30	2.01818e-09	0.554997	0.238	0.026	2.01172e-05	4.71556e-05	0.498198	0.318	0.081	0.470047	4.71556e-05	4.03636e-09
CERS4	2.16539e-09	0.994063	0.476	0.095	2.15846e-05	6.87243e-06	0.771414	0.545	0.183	0.0685044	6.87243e-06	4.33077e-09
WFDC2	0.000284133	0.726236	0.81	0.598	1	3.20259e-09	1.07945	0.909	0.354	3.19235e-05	0.000284133	6.40519e-09
ARHGAP42	4.82437e-06	0.649819	0.333	0.072	0.0480893	4.23211e-09	1.1784	0.773	0.266	4.21856e-05	4.82437e-06	8.46421e-09
TIMM8A	4.27504e-09	-0.73733	0.905	0.982	4.26136e-05	0.00300062	-0.850857	0.409	0.638	1	0.00300062	8.55007e-09
PXMP2	4.67823e-09	1.01655	0.714	0.207	4.66326e-05	0.157142	0.353496	0.364	0.249	1	0.157142	9.35646e-09
LIMK2	0.00972355	0.519636	0.429	0.209	1	5.3118e-09	1.09337	1	0.581	5.2948e-05	0.00972355	1.06236e-08
TNNC1	1.36537e-07	0.538154	0.333	0.057	0.001361	5.74097e-09	1.32899	0.818	0.329	5.7226e-05	1.36537e-07	1.14819e-08
ARHGAP24	0.00104903	0.456711	0.19	0.044	1	6.48832e-09	0.891331	0.409	0.076	6.46756e-05	0.00104903	1.29766e-08
SH3YL1	0.00456081	0.701308	0.381	0.159	1	6.99539e-09	0.835435	0.5	0.109	6.97301e-05	0.00456081	1.39908e-08
AMN1	0.0758031	0.329952	0.476	0.288	1	8.30326e-09	0.970024	0.682	0.194	8.27669e-05	0.0758031	1.66065e-08
OCIAD2	1.02302e-08	1.00991	0.571	0.143	0.000101975	0.116859	0.264068	0.273	0.155	1	0.116859	2.04604e-08
KIAA1217	2.00349e-05	0.757461	0.429	0.125	0.199708	1.06158e-08	1.1657	0.682	0.209	0.000105819	2.00349e-05	2.12317e-08
ZNF394	0.000141428	0.482534	0.238	0.051	1	1.1492e-08	0.495499	0.227	0.027	0.000114552	0.000141428	2.2984e-08
LYAR	1.21786e-08	-0.541567	1	0.995	0.000121397	4.29693e-07	-1.23778	0.545	0.807	0.00428318	4.29693e-07	2.43573e-08
CLSTN1	1.40874e-08	0.948879	0.571	0.139	0.000140424	0.045346	0.35157	0.591	0.373	1	0.045346	2.81749e-08
PLD3	1.45926e-08	0.92406	0.667	0.181	0.000145459	0.00798822	0.653506	0.545	0.33	1	0.00798822	2.91851e-08
TOX3	1.54656e-08	0.825066	0.619	0.147	0.000154161	5.14689e-07	0.881619	0.682	0.232	0.00513042	5.14689e-07	3.09312e-08
VIM	0.16927	-0.583364	0.333	0.459	1	1.69016e-08	-2.06618	0.273	0.792	0.000168475	0.16927	3.38032e-08
PRSS8	1.8582e-08	1.13977	0.714	0.227	0.000185226	4.85099e-05	0.819489	0.455	0.151	0.483547	4.85099e-05	3.7164e-08
LLGL2	0.0156215	0.400052	0.333	0.138	1	1.88469e-08	1.12482	0.727	0.247	0.000187866	0.0156215	3.76938e-08
WNK3	1.94668e-08	0.808096	0.429	0.085	0.000194045	0.00300949	0.550461	0.636	0.339	1	0.00300949	3.89336e-08
FOXP2	1.00504e-07	0.329338	0.143	0.012	0.00100183	1.97297e-08	0.386164	0.227	0.028	0.000196665	1.00504e-07	3.94594e-08
VCAN	0.00566721	0.448271	0.381	0.147	1	1.98386e-08	0.958744	1	0.741	0.000197751	0.00566721	3.96772e-08
EIF2S2	2.1044e-08	-0.357054	1	0.999	0.000209767	0.000106712	-0.705228	0.727	0.853	1	0.000106712	4.20881e-08
IKZF2	2.44786e-08	0.639976	0.286	0.041	0.000244003	0.01437	0.45485	0.273	0.112	1	0.01437	4.89572e-08
TUBA4A	2.54006e-08	1.04784	0.81	0.284	0.000253193	0.285424	-0.372275	0.455	0.501	1	0.285424	5.08012e-08
PYGL	0.0258956	0.450252	0.143	0.046	1	2.5845e-08	1.13183	0.682	0.228	0.000257623	0.0258956	5.16899e-08
PAWR	0.000294378	0.610172	0.333	0.097	1	3.28819e-08	0.919212	0.955	0.619	0.000327767	0.000294378	6.57638e-08
STARD10	3.63734e-08	0.931973	0.714	0.205	0.00036257	4.15679e-05	0.838974	0.591	0.233	0.414348	4.15679e-05	7.27468e-08
IHH	3.66175e-08	0.761393	0.286	0.042	0.000365003	1.48726e-07	0.66172	0.273	0.043	0.0014825	1.48726e-07	7.3235e-08
GPC6	3.70051e-08	0.848363	0.571	0.139	0.000368867	2.18623e-05	0.705997	0.636	0.235	0.217924	2.18623e-05	7.40102e-08
MYO6	4.08856e-06	0.587815	0.333	0.069	0.0407548	4.38243e-08	1.3244	0.545	0.167	0.00043684	4.08856e-06	8.76485e-08
GRN	4.54456e-08	0.908211	0.81	0.261	0.000453002	0.0010639	0.565709	0.773	0.41	1	0.0010639	9.08912e-08
SESTD1	1.04452e-05	0.624817	0.381	0.093	0.104118	5.32172e-08	1.21292	0.818	0.386	0.000530469	1.04452e-05	1.06434e-07
DDAH2	9.18804e-08	0.808313	1	0.716	0.000915864	7.88281e-07	0.969799	0.909	0.545	0.00785758	7.88281e-07	1.83761e-07
TFPI	0.00163825	0.812979	0.524	0.239	1	9.43331e-08	0.522351	0.227	0.03	0.000940313	0.00163825	1.88666e-07
HSPA9	3.26992e-06	-0.568232	0.905	0.976	0.0325945	1.01783e-07	-0.991982	0.682	0.896	0.00101457	3.26992e-06	2.03566e-07
CACYBP	2.1561e-06	-0.351514	1	0.999	0.021492	1.03198e-07	-0.810687	0.818	0.938	0.00102867	2.1561e-06	2.06395e-07
PTPN14	0.0808736	0.401497	0.238	0.117	1	1.07831e-07	0.669905	0.273	0.043	0.00107486	0.0808736	2.15661e-07
NAV2	0.00101704	0.568038	0.381	0.132	1	1.07884e-07	1.06959	0.773	0.295	0.00107539	0.00101704	2.15768e-07
HMBOX1	0.0163779	0.490582	0.238	0.092	1	1.13987e-07	1.21712	0.773	0.33	0.00113623	0.0163779	2.27975e-07
FNDC3B	1.28785e-07	0.841953	0.333	0.062	0.00128373	0.00108441	0.706137	0.682	0.393	1	0.00108441	2.5757e-07
CDKN1C	1.44611e-07	1.14512	0.905	0.608	0.00144148	0.00264139	0.54085	0.864	0.502	1	0.00264139	2.89221e-07
HPRT1	1.5738e-07	-1.04834	0.619	0.905	0.00156877	0.0460103	-0.648837	0.409	0.525	1	0.0460103	3.14761e-07
IDH3A	1.58257e-07	-1.04682	0.571	0.89	0.0015775	0.0110922	-0.866631	0.182	0.422	1	0.0110922	3.16513e-07
FGB	1.63647e-07	0.811886	0.381	0.072	0.00163124	0.413031	-0.400257	0.182	0.113	1	0.413031	3.27295e-07
UBE2M	0.00809469	-0.423848	0.762	0.807	1	1.94728e-07	-0.884961	0.773	0.947	0.00194104	0.00809469	3.89455e-07
SKAP2	0.0231235	0.459337	0.571	0.319	1	2.09967e-07	0.96914	0.818	0.302	0.00209295	0.0231235	4.19934e-07
DSP	2.16045e-07	0.718417	0.429	0.092	0.00215354	3.65457e-06	0.680336	1	0.827	0.0364288	3.65457e-06	4.3209e-07
EMG1	2.19375e-07	-0.380795	1	0.994	0.00218673	0.000703732	-0.792393	0.545	0.731	1	0.000703732	4.3875e-07
GSPT1	0.00173641	-0.421723	0.857	0.914	1	2.29988e-07	-0.726401	0.818	0.922	0.00229252	0.00173641	4.59977e-07
LGALS1	0.26612	-0.265159	0.667	0.668	1	2.31912e-07	-0.696016	0.955	0.994	0.0023117	0.26612	4.63823e-07
REXO2	2.57665e-07	-0.928344	0.619	0.949	0.0025684	3.68567e-05	-1.15131	0.5	0.755	0.367387	3.68567e-05	5.15329e-07
SH3BGRL2	0.00469844	0.599456	0.333	0.127	1	2.77191e-07	1.13541	0.773	0.325	0.00276304	0.00469844	5.54382e-07
LAMB1	3.04341e-07	0.932941	0.619	0.191	0.00303367	4.47421e-06	0.796699	1	0.615	0.044599	4.47421e-06	6.08682e-07
LRP1	3.27514e-07	0.855188	0.524	0.138	0.00326466	0.0318231	0.33988	0.227	0.093	1	0.0318231	6.55028e-07
SLC16A10	0.0458459	0.254406	0.238	0.098	1	3.32045e-07	0.888758	0.5	0.13	0.00330983	0.0458459	6.6409e-07
DNAJB12	3.35715e-07	0.796824	0.429	0.098	0.00334641	0.000327434	0.636642	0.591	0.252	1	0.000327434	6.71431e-07
ERLEC1	3.55324e-07	0.986028	0.81	0.302	0.00354187	2.78633e-05	0.77681	0.864	0.455	0.277742	2.78633e-05	7.10648e-07
SMAD3	4.37032e-05	0.543631	0.333	0.081	0.435633	3.89294e-07	0.844909	0.455	0.111	0.00388048	4.37032e-05	7.78587e-07
COL2A1	4.08012e-07	0.697341	0.381	0.078	0.00406707	0.000563219	0.622404	0.545	0.224	1	0.000563219	8.16024e-07
PNRC1	0.039136	0.349114	0.905	0.664	1	4.19093e-07	0.743458	1	0.75	0.00417752	0.039136	8.38187e-07
CDK5RAP2	4.2929e-07	0.863453	0.619	0.183	0.00427917	0.194276	0.323494	0.364	0.259	1	0.194276	8.5858e-07
PTGES	5.07619e-07	0.730515	0.286	0.049	0.00505995	0.0854556	0.461451	0.273	0.146	1	0.0854556	1.01524e-06
DCBLD1	0.000246063	0.540778	0.381	0.113	1	5.08944e-07	1.27203	0.682	0.269	0.00507316	0.000246063	1.01789e-06
ELOVL6	0.188399	-0.314451	0.238	0.378	1	5.15533e-07	-1.23922	0.5	0.802	0.00513884	0.188399	1.03107e-06
TTC3	0.000355001	0.521926	1	0.787	1	5.3709e-07	0.729246	1	0.718	0.00535372	0.000355001	1.07418e-06
ACVR1	0.00238718	0.324648	0.143	0.03	1	5.98305e-07	0.975978	0.591	0.195	0.00596391	0.00238718	1.19661e-06
SGSM1	0.0776927	-0.457989	0	0.13	1	6.23247e-07	0.648156	0.273	0.048	0.00621253	0.0776927	1.24649e-06
EIF2S1	7.20119e-07	-0.359781	1	0.995	0.00717815	0.00251759	-1.02167	0.227	0.501	1	0.00251759	1.44024e-06
CHMP4C	0.0649897	0.2586	0.333	0.163	1	8.02409e-07	0.34415	0.182	0.023	0.00799841	0.0649897	1.60482e-06
POLR3D	0.124112	-0.347704	0.476	0.586	1	8.34771e-07	-1.36474	0.364	0.749	0.008321	0.124112	1.66954e-06
NOLC1	1.20267e-05	-0.627657	0.857	0.925	0.119883	8.90667e-07	-0.837255	0.682	0.914	0.00887817	1.20267e-05	1.78133e-06
TGFB2	9.82549e-07	0.833587	0.429	0.101	0.00979405	0.0249721	0.434421	0.273	0.117	1	0.0249721	1.9651e-06
HOXA1	0.0353059	0.453596	0.381	0.187	1	1.02654e-06	0.993421	0.682	0.239	0.0102325	0.0353059	2.05308e-06
SORL1	1.15203e-06	0.478277	0.238	0.036	0.0114835	0.000626299	0.585508	0.636	0.277	1	0.000626299	2.30406e-06
HPN	0.00725085	0.439274	0.333	0.127	1	1.1728e-06	0.686911	0.455	0.116	0.0116905	0.00725085	2.34561e-06
TKT	0.00046909	-0.409562	0.905	0.929	1	1.23706e-06	-0.509995	0.909	0.981	0.012331	0.00046909	2.47411e-06
ARRDC1	1.29424e-06	0.796949	0.381	0.088	0.012901	2.76108e-06	1.0405	0.409	0.112	0.0275225	2.76108e-06	2.58848e-06
GSN	0.00295412	0.968824	0.238	0.076	1	1.39916e-06	1.01023	0.682	0.26	0.0139468	0.00295412	2.79831e-06
PPP1CC	1.41735e-06	-0.336511	1	0.995	0.0141282	0.0229387	-0.330781	0.818	0.865	1	0.0229387	2.8347e-06
DYRK1B	0.00400869	0.475055	0.143	0.033	1	1.55759e-06	0.728447	0.455	0.121	0.0155261	0.00400869	3.11518e-06
HIF1A	0.00454959	0.567484	0.81	0.518	1	1.6919e-06	0.601357	0.955	0.871	0.0168648	0.00454959	3.38379e-06
GAMT	0.0820134	-0.480029	0	0.127	1	1.71557e-06	1.04065	0.727	0.296	0.0171008	0.0820134	3.43113e-06
PRKD2	2.02724e-06	0.434211	0.238	0.037	0.0202075	0.252902	0.277395	0.227	0.148	1	0.252902	4.05447e-06
ANKRD37	0.00645631	0.574715	0.571	0.295	1	2.03118e-06	0.815821	0.636	0.211	0.0202468	0.00645631	4.06236e-06
TMEM141	0.00424415	0.588632	0.381	0.153	1	2.05521e-06	0.656646	0.227	0.037	0.0204863	0.00424415	4.11041e-06
PARVA	2.19123e-06	0.931366	0.524	0.16	0.0218422	0.323119	-0.473448	0.182	0.247	1	0.323119	4.38246e-06
MYLIP	3.46186e-06	0.589816	0.286	0.054	0.0345078	2.20811e-06	0.797987	0.5	0.143	0.0220105	3.46186e-06	4.41622e-06
SDC4	2.33218e-06	0.773027	0.524	0.149	0.0232472	0.000386048	0.630459	0.455	0.165	1	0.000386048	4.66435e-06
NEO1	0.0189632	0.351479	0.286	0.113	1	2.44648e-06	0.77107	0.773	0.299	0.0243865	0.0189632	4.89296e-06
AIG1	2.49685e-06	0.890695	0.762	0.303	0.0248886	4.79623e-05	0.891519	0.591	0.246	0.478088	4.79623e-05	4.99369e-06
POU5F1	9.32484e-05	-1.99685	0.19	0.573	0.9295	2.559e-06	-2.00384	0.182	0.656	0.0255081	9.32484e-05	5.11798e-06
RRP15	2.94648e-06	-0.591803	0.905	0.953	0.0293705	0.0562787	-0.459422	0.5	0.605	1	0.0562787	5.89295e-06
AKR1B1	2.9612e-06	-0.621659	0.857	0.951	0.0295173	8.73168e-05	-0.956792	0.545	0.824	0.870374	8.73168e-05	5.9224e-06
ADAM10	3.00661e-06	0.859687	0.429	0.111	0.0299699	0.00398794	0.659656	0.727	0.472	1	0.00398794	6.01322e-06
OLFML3	0.0010671	0.443732	0.286	0.081	1	3.41236e-06	1.05941	0.682	0.281	0.0340144	0.0010671	6.8247e-06
NRP1	3.42204e-06	0.61776	0.476	0.121	0.0341109	0.00171017	0.698027	0.591	0.288	1	0.00171017	6.84407e-06
MET	0.000208912	0.287826	0.143	0.022	1	3.62672e-06	0.335814	0.182	0.025	0.0361511	0.000208912	7.25342e-06
SCAMP1	0.0254108	0.402063	0.333	0.152	1	3.8182e-06	0.92449	0.364	0.09	0.0380598	0.0254108	7.63639e-06
CDKN1B	0.0856594	0.251869	0.143	0.056	1	3.87881e-06	0.825873	0.5	0.156	0.0386639	0.0856594	7.7576e-06
TMF1	0.000233791	0.663124	0.476	0.171	1	3.89318e-06	0.958572	0.591	0.212	0.0388072	0.000233791	7.78634e-06
CHRD	0.000969836	0.343281	0.143	0.026	1	4.02062e-06	0.372075	0.318	0.066	0.0400775	0.000969836	8.04122e-06
AGA	0.00555765	0.551361	0.429	0.192	1	4.02404e-06	0.772405	0.409	0.109	0.0401116	0.00555765	8.04806e-06
CDH1	0.0925227	0.282693	0.429	0.244	1	4.14063e-06	0.891576	0.864	0.389	0.0412738	0.0925227	8.28124e-06
TNKS	4.36991e-06	0.756271	0.524	0.152	0.0435593	0.00696378	0.493424	0.727	0.412	1	0.00696378	8.73981e-06
NCL	4.55629e-06	-0.28955	1	1	0.0454171	0.000146956	-0.402671	1	0.99	1	0.000146956	9.11257e-06
FZD6	4.60951e-06	0.389935	0.143	0.016	0.0459476	0.0189765	0.507963	0.182	0.064	1	0.0189765	9.21899e-06
TK1	0.0364315	0.368911	0.905	0.69	1	4.94415e-06	-1.1286	0.5	0.787	0.0492833	0.0364315	9.88827e-06
EIF6	5.04759e-06	-0.310488	1	0.991	0.0503144	0.00939762	-0.359505	0.818	0.947	1	0.00939762	1.00952e-05
MRTO4	5.25581e-06	-0.547723	0.905	0.969	0.0523899	0.00062948	-0.915569	0.409	0.684	1	0.00062948	1.05116e-05
TOMM40	5.60383e-06	-0.383064	1	0.988	0.055859	0.000157733	-0.823209	0.545	0.819	1	0.000157733	1.12076e-05
DDX18	5.80049e-06	-0.651291	0.81	0.912	0.0578192	0.0252923	-0.40329	0.682	0.795	1	0.0252923	1.16009e-05
TCEA1	0.0858369	-0.307699	0.619	0.669	1	5.90901e-06	-1.11633	0.455	0.767	0.058901	0.0858369	1.1818e-05
TMEM163	6.38867e-06	0.38275	0.19	0.027	0.0636822	0.769985	-0.259166	0.136	0.148	1	0.769985	1.27773e-05
ESRP2	0.000701324	0.289369	0.143	0.025	1	6.57417e-06	0.556988	0.409	0.105	0.0655313	0.000701324	1.31483e-05
FAM114A1	6.68082e-06	0.469309	0.238	0.041	0.0665944	0.027792	0.436908	0.545	0.31	1	0.027792	1.33616e-05
TRIM2	0.0198843	0.354962	0.333	0.138	1	6.90833e-06	0.923811	0.455	0.135	0.0688622	0.0198843	1.38166e-05
ROBO2	7.06474e-06	0.478256	0.19	0.028	0.0704213	4.74151e-05	0.550215	0.364	0.099	0.472633	4.74151e-05	1.41294e-05
BCCIP	7.42465e-06	-0.482679	0.952	0.971	0.0740089	0.0274627	-0.426588	0.591	0.767	1	0.0274627	1.48492e-05
BCAT1	7.47662e-06	-1.49757	0.143	0.631	0.0745269	0.116962	-0.603942	0.455	0.516	1	0.116962	1.49532e-05
HBP1	7.86715e-06	0.823159	0.857	0.383	0.0784197	0.0314145	0.42639	0.682	0.475	1	0.0314145	1.57342e-05
NSUN2	8.58587e-06	-0.633388	0.857	0.904	0.085584	0.00821449	-0.725317	0.364	0.593	1	0.00821449	1.71717e-05
RABGAP1L	8.63129e-06	0.383458	0.19	0.028	0.0860367	0.0907475	0.399619	0.273	0.148	1	0.0907475	1.72625e-05
CCT3	9.04208e-06	-0.264478	1	0.996	0.0901315	2.3647e-05	-0.402132	0.955	0.993	0.235713	2.3647e-05	1.80841e-05
CUEDC1	0.0509213	0.288421	0.19	0.075	1	9.06808e-06	0.61387	0.5	0.149	0.0903906	0.0509213	1.81361e-05
IKBIP	0.00114758	0.553983	0.381	0.133	1	9.19542e-06	0.774682	0.545	0.18	0.0916599	0.00114758	1.83907e-05
PDPN	9.44616e-06	0.818549	0.619	0.219	0.0941594	0.0195066	0.525259	0.682	0.441	1	0.0195066	1.88922e-05
IGFBP2	0.00109643	0.578285	1	0.698	1	1.04521e-05	0.603892	1	0.88	0.104187	0.00109643	2.09041e-05
EXOSC3	1.11573e-05	-0.509332	0.952	0.917	0.111216	0.48585	-0.360896	0.409	0.401	1	0.48585	2.23145e-05
PDIA5	1.15054e-05	0.872407	0.571	0.2	0.114686	0.02604	0.311428	0.591	0.323	1	0.02604	2.30107e-05
VIL1	0.0028491	0.412212	0.19	0.048	1	1.19055e-05	0.425986	0.182	0.028	0.118674	0.0028491	2.38109e-05
ITM2B	1.19879e-05	0.649236	1	0.818	0.119495	0.0489117	-0.600212	0.591	0.656	1	0.0489117	2.39756e-05
VDAC2	1.23943e-05	-0.281059	1	0.996	0.123546	0.0419178	-0.264067	0.864	0.884	1	0.0419178	2.47884e-05
SPARC	1.27119e-05	0.817592	0.857	0.704	0.126713	0.00276197	0.531567	0.818	0.492	1	0.00276197	2.54237e-05
RAB25	0.000273979	0.682161	0.667	0.287	1	1.28023e-05	0.747584	0.682	0.252	0.127613	0.000273979	2.56044e-05
EBNA1BP2	1.28816e-05	-0.403122	0.952	0.982	0.128404	0.00489719	-0.641277	0.636	0.718	1	0.00489719	2.57631e-05
FOXP4	1.47621e-05	0.73942	0.524	0.162	0.147148	4.65739e-05	0.60438	0.409	0.124	0.464249	4.65739e-05	2.95239e-05
PRDX3	0.0558052	-0.361642	0.714	0.756	1	1.58166e-05	-0.988628	0.5	0.774	0.15766	0.0558052	3.1633e-05
REC8	2.59164e-05	0.380544	0.143	0.018	0.258335	1.70267e-05	0.863157	0.591	0.224	0.169722	2.59164e-05	3.40531e-05
ETF1	1.7724e-05	-0.46754	0.952	0.941	0.176673	0.000145739	-0.580809	0.773	0.864	1	0.000145739	3.54478e-05
MTHFD2	1.86519e-05	-0.86284	0.619	0.777	0.185922	0.0643401	-0.592826	0.227	0.41	1	0.0643401	3.73035e-05
EMB	1.88321e-05	0.586176	1	0.895	0.187719	0.173577	0.3084	0.409	0.289	1	0.173577	3.76639e-05
PTPRK	1.89149e-05	0.818214	0.571	0.199	0.188544	0.00237882	0.443204	0.682	0.332	1	0.00237882	3.78294e-05
DDX39A	2.06788e-05	-0.34712	1	0.995	0.206126	0.00101334	-0.716332	0.591	0.783	1	0.00101334	4.13572e-05
ADCY6	2.17849e-05	0.407964	0.19	0.03	0.217151	0.00861796	0.467989	0.318	0.129	1	0.00861796	4.35692e-05
DERL3	2.28082e-05	0.46792	0.333	0.075	0.227352	4.75918e-05	0.536956	0.318	0.08	0.474395	4.75918e-05	4.56159e-05
MRPS26	0.013398	-0.308804	0.905	0.842	1	2.36058e-05	-0.492647	0.909	0.966	0.235302	0.013398	4.7211e-05
TCF4	0.00233616	0.57001	0.619	0.291	1	2.36463e-05	0.828496	0.864	0.476	0.235707	0.00233616	4.72921e-05
ANXA5	4.53287e-05	0.70348	0.857	0.382	0.451836	2.42426e-05	0.716088	0.909	0.429	0.24165	4.53287e-05	4.84846e-05
ATP1B1	0.948622	-0.264349	0.238	0.22	1	2.57704e-05	0.95868	0.727	0.402	0.256879	0.948622	5.15401e-05
VPS13A	0.00832598	0.274226	0.19	0.054	1	2.63888e-05	0.844882	0.636	0.265	0.263043	0.00832598	5.27768e-05
FGGY	0.0208073	0.272113	0.238	0.086	1	2.66196e-05	0.635841	0.364	0.098	0.265344	0.0208073	5.32385e-05
RAB11FIP2	2.72894e-05	0.531498	0.286	0.061	0.272021	0.0766172	0.356933	0.409	0.239	1	0.0766172	5.45781e-05
PPM1G	2.79523e-05	-0.618273	0.762	0.922	0.278628	0.0184772	-0.426874	0.727	0.792	1	0.0184772	5.59038e-05
VPS36	3.05824e-05	0.557359	1	0.782	0.304845	0.0304422	0.339278	0.864	0.687	1	0.0304422	6.11638e-05
TCN2	3.35022e-05	0.746037	0.476	0.147	0.33395	0.0337871	0.30167	0.364	0.182	1	0.0337871	6.70032e-05
S100A10	3.53189e-05	0.652814	1	0.727	0.352059	0.000113393	-0.921616	0.773	0.912	1	0.000113393	7.06366e-05
ASPH	0.0363128	0.280759	0.571	0.277	1	3.55578e-05	0.768937	0.909	0.641	0.35444	0.0363128	7.11144e-05
HAND1	0.157895	-0.699923	0.143	0.272	1	3.6621e-05	-2.46236	0.091	0.526	0.365038	0.157895	7.32406e-05
EFNA4	3.77308e-05	0.777092	0.857	0.416	0.376101	0.00163356	0.713272	0.5	0.232	1	0.00163356	7.54602e-05
YIPF3	0.0608475	0.356281	0.714	0.424	1	3.96703e-05	0.723117	0.909	0.607	0.395433	0.0608475	7.9339e-05
TMEM82	0.0143051	0.3818	0.238	0.086	1	4.02774e-05	0.706298	0.409	0.121	0.401485	0.0143051	8.05531e-05
NOB1	4.42632e-05	-0.863671	0.476	0.807	0.441215	0.215197	-0.421828	0.5	0.518	1	0.215197	8.85243e-05
CAMK1	4.51435e-05	0.714349	0.524	0.175	0.44999	0.680266	-0.277863	0.136	0.156	1	0.680266	9.0285e-05
SIPA1L1	4.58947e-05	0.738978	0.524	0.178	0.457478	0.0239674	0.488913	0.682	0.415	1	0.0239674	9.17873e-05
MYOF	4.69262e-05	0.320464	0.143	0.019	0.46776	0.00519261	0.576097	0.636	0.346	1	0.00519261	9.38501e-05
CIC	4.69964e-05	0.618037	0.381	0.104	0.46846	0.175796	-0.462322	0.227	0.341	1	0.175796	9.39906e-05
PRDX4	4.75542e-05	0.335703	1	0.948	0.47402	0.0100359	-0.358582	0.955	0.943	1	0.0100359	9.51062e-05
SPTBN1	0.0179707	0.463895	0.524	0.289	1	4.78517e-05	0.698803	0.909	0.703	0.476986	0.0179707	9.57011e-05
FBL	0.00114256	-0.255548	0.952	0.985	1	4.89931e-05	-0.527013	0.864	0.978	0.488363	0.00114256	9.79838e-05
GLG1	0.00099814	0.670912	0.714	0.35	1	4.92099e-05	0.587059	1	0.703	0.490524	0.00099814	9.84174e-05
RRS1	5.01124e-05	-0.607592	0.81	0.933	0.499521	0.0033299	-0.95145	0.136	0.44	1	0.0033299	0.000100222
BMF	5.01213e-05	0.399227	0.19	0.032	0.499609	0.00710342	0.459681	0.409	0.183	1	0.00710342	0.00010024
PSME3	5.49857e-05	-0.629558	0.762	0.843	0.548097	0.00209523	-0.927846	0.318	0.565	1	0.00209523	0.000109968
CYB561	5.72404e-05	0.665487	0.381	0.107	0.570572	0.354864	-0.33737	0.136	0.209	1	0.354864	0.000114477
MRPS23	0.0170425	-0.441181	0.667	0.787	1	5.79819e-05	-1.14279	0.318	0.685	0.577963	0.0170425	0.00011596
SNRNP40	5.88757e-05	-0.367572	1	0.971	0.586873	0.089424	-0.330936	0.636	0.712	1	0.089424	0.000117748
VAMP3	6.2835e-05	-0.912886	0.429	0.766	0.62634	0.00635397	0.289817	0.273	0.095	1	0.00635397	0.000125666
ESRP1	0.000287404	0.563396	0.429	0.138	1	6.43369e-05	0.689684	0.727	0.303	0.641311	0.000287404	0.00012867
ELF1	6.44107e-05	0.584307	0.286	0.066	0.642046	0.000175905	0.556552	0.455	0.154	1	0.000175905	0.000128817
CYB5B	7.03159e-05	-0.880246	0.476	0.811	0.700909	0.0447554	-0.443439	0.591	0.701	1	0.0447554	0.000140627
BAZ2B	0.0204285	0.488927	0.381	0.192	1	7.05125e-05	0.960256	0.636	0.313	0.702868	0.0204285	0.00014102
IFRD2	0.000290492	-0.830041	0.476	0.718	1	7.13597e-05	-1.18333	0.318	0.668	0.711314	0.000290492	0.000142714
BRD3	0.0178498	0.341216	0.952	0.762	1	7.21538e-05	0.696337	0.864	0.664	0.719229	0.0178498	0.000144302
BDH2	7.47534e-05	0.502112	0.238	0.049	0.745142	0.000351668	0.51321	0.409	0.14	1	0.000351668	0.000149501
MAGED1	0.0102883	0.352747	1	0.809	1	7.49774e-05	0.644361	0.864	0.694	0.747374	0.0102883	0.000149949
PPA1	7.89821e-05	-0.256683	1	0.997	0.787293	0.000280109	-0.690397	0.773	0.864	1	0.000280109	0.000157958
EIF4EBP1	7.95793e-05	-0.296945	1	0.983	0.793246	0.00268907	-0.805705	0.5	0.686	1	0.00268907	0.000159152
FTSJ3	7.97144e-05	-0.901574	0.476	0.752	0.794594	0.134623	-0.465998	0.5	0.543	1	0.134623	0.000159423
PGP	8.14711e-05	-0.516556	0.857	0.938	0.812104	0.0106967	-0.467173	0.727	0.829	1	0.0106967	0.000162936
DDX21	0.00302093	-0.585127	0.619	0.734	1	8.1718e-05	-0.702288	0.727	0.848	0.814565	0.00302093	0.000163429
ANKLE1	8.31032e-05	0.551194	0.286	0.067	0.828373	0.0474553	0.344832	0.182	0.073	1	0.0474553	0.000166199
GOLGB1	0.00220713	0.57723	0.81	0.491	1	8.40429e-05	0.728613	0.864	0.659	0.83774	0.00220713	0.000168079
TMC4	8.45068e-05	0.631644	0.476	0.15	0.842363	0.000102018	0.584229	0.409	0.13	1	0.000102018	0.000169006
ZWINT	8.46922e-05	0.320094	1	0.95	0.844212	0.118587	-0.471172	0.091	0.224	1	0.118587	0.000169377
NOP58	0.000202984	-0.381586	0.952	0.958	1	8.52726e-05	-0.635873	0.727	0.91	0.849997	0.000202984	0.000170538
ATIC	8.59126e-05	-0.770636	0.571	0.811	0.856377	0.00267587	-0.621045	0.636	0.775	1	0.00267587	0.000171818
DNAJC2	9.079e-05	-0.404797	0.952	0.97	0.904994	0.170944	-0.290467	0.636	0.757	1	0.170944	0.000181572
GINS1	0.151983	0.304683	0.762	0.512	1	9.27035e-05	-1.02695	0.409	0.704	0.924069	0.151983	0.000185398
CPD	9.55061e-05	0.48622	0.333	0.085	0.952005	0.026112	0.386854	0.409	0.213	1	0.026112	0.000191003
PHLDB2	9.73332e-05	0.718211	0.429	0.136	0.970217	0.0777088	0.299688	0.545	0.345	1	0.0777088	0.000194657
BCAS3	0.000103239	0.538344	0.286	0.069	1	0.00506275	0.359141	0.273	0.094	1	0.00506275	0.000206468
IAH1	0.043431	-0.472221	0.476	0.609	1	0.00010668	-1.05551	0.409	0.693	1	0.043431	0.000213349
MKRN1	0.000111574	-0.879472	0.619	0.805	1	0.297711	-0.384241	0.409	0.466	1	0.297711	0.000223136
TIPIN	0.000114062	-0.350837	1	0.971	1	0.198518	-0.346006	0.182	0.308	1	0.198518	0.00022811
NAGA	0.00011537	0.413252	0.238	0.05	1	0.00740111	0.378729	0.318	0.125	1	0.00740111	0.000230727
CKAP4	0.000117231	0.653974	0.905	0.564	1	0.23577	-0.40541	0.273	0.357	1	0.23577	0.000234448
KDM5B	0.00845764	0.459846	0.762	0.568	1	0.000118696	0.523868	1	0.784	1	0.00845764	0.000237377
CTHRC1	0.000121389	0.805022	0.762	0.36	1	0.603294	-0.394653	0.227	0.244	1	0.603294	0.000242763
SEMA4C	0.000122899	0.587532	0.333	0.09	1	0.148396	0.295714	0.318	0.19	1	0.148396	0.000245782
PNO1	0.000500682	-0.471997	0.905	0.931	1	0.000126986	-1.0859	0.455	0.674	1	0.000500682	0.000253956
EIF2AK2	0.00013155	0.573302	0.286	0.07	1	0.0945625	0.333316	0.545	0.361	1	0.0945625	0.000263084
DENR	0.00013187	-0.311847	1	0.984	1	0.000199119	-0.797169	0.545	0.816	1	0.000199119	0.000263723
TMCC1	0.0513082	0.399362	0.333	0.176	1	0.000131954	0.686795	0.455	0.158	1	0.0513082	0.00026389
FST	0.00564264	-1.44464	0.095	0.364	1	0.000133386	-1.81117	0.091	0.486	1	0.00564264	0.000266755
RPL7L1	0.000498161	-0.35295	0.952	0.964	1	0.000134035	-0.66567	0.727	0.917	1	0.000498161	0.000268052
HSPH1	0.000139335	-0.866304	0.476	0.737	1	0.00360541	-0.792837	0.409	0.654	1	0.00360541	0.000278651
VPS8	0.00014202	0.384983	0.238	0.05	1	0.0112894	0.481334	0.364	0.167	1	0.0112894	0.00028402
PAPSS1	0.0118807	0.497613	0.524	0.268	1	0.000145092	0.835383	0.727	0.429	1	0.0118807	0.000290162
MPZL1	0.000151087	0.615585	0.905	0.662	1	0.0945513	0.273554	0.818	0.672	1	0.0945513	0.000302151
NUDT5	0.00015122	-0.39172	1	0.941	1	0.00140518	-0.688086	0.636	0.767	1	0.00140518	0.000302417
PIAS1	0.00210801	0.457451	0.619	0.249	1	0.000154638	0.67887	0.773	0.371	1	0.00210801	0.000309252
IDH1	0.137952	0.278438	0.381	0.229	1	0.000154963	0.600067	0.909	0.593	1	0.137952	0.000309902
ENPP5	0.000156576	0.36556	0.143	0.022	1	0.0364674	0.283985	0.227	0.094	1	0.0364674	0.000313128
UBE2E2	0.00015985	0.873712	0.571	0.24	1	0.00168187	0.595353	0.727	0.422	1	0.00168187	0.000319674
VGLL4	0.000162208	0.669183	0.714	0.301	1	0.00676401	0.743362	0.5	0.29	1	0.00676401	0.00032439
APLNR	0.0394589	-0.729437	0	0.17	1	0.000171366	-1.76084	0	0.413	1	0.0394589	0.000342704
RASSF7	0.000172651	0.809062	0.762	0.379	1	0.0159217	0.568884	0.5	0.265	1	0.0159217	0.000345273
CDV3	0.00018025	-0.450072	0.952	0.908	1	0.00539665	-0.358602	0.909	0.918	1	0.00539665	0.000360468
ZNF277	0.115429	0.315134	0.81	0.507	1	0.000189819	0.733871	0.818	0.514	1	0.115429	0.000379601
PIGX	0.000191192	0.45776	0.905	0.791	1	0.0369437	-0.568778	0.045	0.24	1	0.0369437	0.000382348
MAK16	0.000191897	-0.585932	0.762	0.839	1	0.00033255	-0.892943	0.364	0.718	1	0.00033255	0.000383756
LRP10	0.0465294	0.389706	0.333	0.169	1	0.000195144	0.756468	0.455	0.172	1	0.0465294	0.000390249
HP1BP3	0.000197595	0.766866	0.571	0.251	1	0.169869	0.39457	0.545	0.452	1	0.169869	0.000395151
ANXA6	0.00019935	0.68861	0.476	0.169	1	0.030053	-0.499166	0.636	0.718	1	0.030053	0.000398661
TRAPPC9	0.023058	0.299084	0.143	0.042	1	0.000201062	0.574856	0.364	0.114	1	0.023058	0.000402084
VRK3	0.149327	0.277743	0.524	0.338	1	0.000211633	0.484832	0.318	0.09	1	0.149327	0.000423222
MAP4K1	0.000218699	0.531844	0.333	0.091	1	0.0422523	-0.548325	0	0.159	1	0.0422523	0.000437351
PAK1IP1	0.000219299	-0.60476	0.714	0.871	1	0.00221273	-0.825269	0.409	0.641	1	0.00221273	0.00043855
IDH2	0.00165705	0.399661	0.952	0.833	1	0.000221666	0.531261	1	0.825	1	0.00165705	0.000443283
LCA5	0.000222681	0.477168	0.286	0.072	1	0.000226002	0.491659	0.227	0.053	1	0.000226002	0.000445312
NIP7	0.000225911	-0.437175	0.905	0.965	1	0.111314	-0.471652	0.318	0.468	1	0.111314	0.000451771
RORA	0.000231599	0.478081	0.238	0.054	1	0.0052297	0.45636	0.227	0.073	1	0.0052297	0.000463145
SLC39A9	0.000233706	0.509708	0.286	0.073	1	0.117716	0.259561	0.318	0.186	1	0.117716	0.000467358
PIGN	0.000245606	0.413912	0.19	0.037	1	0.0235721	0.424671	0.455	0.239	1	0.0235721	0.000491152
PLEKHG3	0.0348266	0.299163	0.19	0.07	1	0.000246134	0.715915	0.591	0.265	1	0.0348266	0.000492208
GRTP1	0.390908	-0.274192	0.095	0.161	1	0.000258577	0.678545	0.5	0.191	1	0.390908	0.000517087
CALM3	0.000261813	-0.343358	1	0.975	1	0.0520392	-0.267546	0.864	0.894	1	0.0520392	0.000523558
ZNF711	0.000712166	0.414825	0.19	0.041	1	0.000266441	0.648757	0.5	0.197	1	0.000712166	0.000532812
NPC2	0.000267137	0.332265	1	0.957	1	0.087607	-0.582899	0.727	0.693	1	0.087607	0.000534203
PATZ1	0.106083	0.315064	0.571	0.377	1	0.000279453	0.788649	0.636	0.304	1	0.106083	0.000558827
TAX1BP3	0.000279958	0.587668	1	0.652	1	0.00610144	0.466329	0.864	0.617	1	0.00610144	0.000559837
HAPLN1	0.0592307	-0.753561	0	0.146	1	0.000282285	-1.81776	0.091	0.465	1	0.0592307	0.00056449
MAT2A	0.00028299	-0.471322	0.857	0.954	1	0.000303423	-0.755738	0.591	0.791	1	0.000303423	0.0005659
GAR1	0.000869291	-0.335327	0.952	0.97	1	0.000290406	-0.98646	0.409	0.662	1	0.000869291	0.000580728
GPX1	0.00029825	-0.333009	1	0.989	1	0.00177996	-0.586272	0.773	0.812	1	0.00177996	0.00059641
GIPC1	0.000309658	0.669238	0.81	0.482	1	0.134556	-0.603119	0.364	0.432	1	0.134556	0.000619219
NOP10	0.000321944	-0.331556	1	0.99	1	0.00075544	-0.491455	0.818	0.906	1	0.00075544	0.000643784
ANGPTL2	0.000323867	0.486442	0.19	0.039	1	0.251194	-0.633451	0.182	0.254	1	0.251194	0.000647629
SETD6	0.0133702	-0.7428	0.143	0.401	1	0.00033405	0.822625	0.364	0.125	1	0.0133702	0.000667988
EYA1	0.00033454	0.355977	0.143	0.023	1	0.00159531	0.38393	0.182	0.044	1	0.00159531	0.000668969
LYPLAL1	0.000340309	0.639927	0.619	0.254	1	0.222038	0.271659	0.136	0.071	1	0.222038	0.000680503
EZR	0.0711131	0.314236	0.905	0.6	1	0.000345844	-0.502654	0.864	0.943	1	0.0711131	0.000691568
ORC1	0.0270528	-0.696517	0.048	0.26	1	0.000348518	-1.19672	0.227	0.553	1	0.0270528	0.000696914
ATG7	0.000362664	0.511311	0.333	0.095	1	0.0149831	0.349012	0.273	0.11	1	0.0149831	0.000725196
ABCE1	0.000368642	-0.733943	0.571	0.772	1	0.00370044	-0.745745	0.5	0.658	1	0.00370044	0.000737148
YRDC	0.000372516	-0.602376	0.714	0.863	1	0.029237	-0.515796	0.136	0.379	1	0.029237	0.000744893
TMTC4	0.0486349	0.282687	0.19	0.075	1	0.000379525	0.681228	0.455	0.175	1	0.0486349	0.000758905
GGA2	0.0610938	-0.390769	0.667	0.71	1	0.000389222	0.652327	0.818	0.462	1	0.0610938	0.000778293
SLC25A23	0.00120423	0.352965	0.238	0.061	1	0.000390701	0.467053	0.318	0.095	1	0.00120423	0.000781249
HLTF	0.000393046	0.56403	0.381	0.12	1	0.343347	-0.349492	0.364	0.418	1	0.343347	0.000785938
TPBG	0.000399878	0.68273	0.619	0.259	1	0.0902171	-0.473028	0.045	0.186	1	0.0902171	0.000799597
SLC25A15	0.292646	-0.321407	0.095	0.179	1	0.000400956	0.671786	0.545	0.23	1	0.292646	0.000801752
CENPE	0.000403442	0.577756	0.952	0.589	1	0.0461646	-0.526222	0.455	0.606	1	0.0461646	0.00080672
PHGDH	0.0145095	0.25258	1	0.907	1	0.000439124	0.562952	0.818	0.438	1	0.0145095	0.000878056
PIGK	0.000440405	0.577541	0.571	0.22	1	0.00767885	0.476787	0.773	0.488	1	0.00767885	0.000880615
ABLIM1	0.00475022	0.499475	0.286	0.099	1	0.000448299	0.479172	0.182	0.038	1	0.00475022	0.000896397
STK19	0.000481947	0.624095	0.714	0.322	1	0.289926	-0.401601	0.273	0.353	1	0.289926	0.000963662
CCDC34	0.000483649	0.363367	1	0.915	1	0.0639635	-0.409963	0.636	0.676	1	0.0639635	0.000967065
RAD51B	0.000505477	0.516285	0.286	0.077	1	0.0942745	0.337712	0.227	0.118	1	0.0942745	0.0010107
RAC1	0.0077767	-0.292133	0.905	0.979	1	0.000518698	-0.283538	1	0.968	1	0.0077767	0.00103713
ABCD3	0.000521862	0.709944	0.429	0.162	1	0.175769	-0.389247	0.136	0.264	1	0.175769	0.00104345
ACADM	0.194298	-0.278538	0.524	0.57	1	0.000524003	-0.966101	0.5	0.675	1	0.194298	0.00104773
MCM2	0.00364756	-0.523194	0.667	0.846	1	0.000535646	-0.753853	0.591	0.765	1	0.00364756	0.00107101
PIK3R4	0.000550827	0.538658	0.333	0.101	1	0.00179888	0.594049	0.5	0.228	1	0.00179888	0.00110135
SMOC1	0.000551264	0.590025	0.381	0.126	1	0.293439	0.362089	0.182	0.117	1	0.293439	0.00110222
WSB1	0.000555964	0.579144	0.905	0.552	1	0.00105102	0.666776	0.864	0.635	1	0.00105102	0.00111162
DBN1	0.00056701	0.581213	1	0.551	1	0.0395385	-0.367743	0.773	0.807	1	0.0395385	0.0011337
CTSH	0.000588627	0.545921	0.476	0.167	1	0.0719161	0.376931	0.545	0.344	1	0.0719161	0.00117691
ARFGAP3	0.000596226	0.680558	0.238	0.061	1	0.0292976	0.530371	0.5	0.311	1	0.0292976	0.0011921
DNAJA2	0.000621699	-0.313314	0.952	0.96	1	0.0496315	-0.355756	0.727	0.747	1	0.0496315	0.00124301
ZC3H7B	0.341841	-0.259552	0.095	0.173	1	0.000630285	0.661179	0.591	0.28	1	0.341841	0.00126017
TSPAN18	0.00064423	0.544575	0.333	0.101	1	0.0660176	-0.56433	0.045	0.199	1	0.0660176	0.00128804
PNPLA8	0.00158675	0.561586	0.571	0.243	1	0.000646012	0.843674	0.636	0.337	1	0.00158675	0.00129161
CHD6	0.000649259	0.609527	0.714	0.319	1	0.00111879	0.691595	0.727	0.442	1	0.00111879	0.0012981
CSRP1	0.0447298	0.396383	0.714	0.499	1	0.000686033	0.698442	0.773	0.447	1	0.0447298	0.00137159
TMEM126A	0.000696482	-0.513116	0.762	0.889	1	0.00386048	-0.78949	0.364	0.625	1	0.00386048	0.00139248
CBLC	0.000704331	0.410981	0.143	0.026	1	0.00422352	0.259117	0.136	0.031	1	0.00422352	0.00140817
ZFYVE21	0.000718525	0.573593	0.905	0.572	1	0.064225	-0.512295	0.091	0.267	1	0.064225	0.00143653
GRWD1	0.000719428	-0.605172	0.667	0.81	1	0.0484789	-0.611208	0.318	0.49	1	0.0484789	0.00143834
TFDP1	0.000722501	-0.463727	0.857	0.848	1	0.130737	-0.336437	0.318	0.468	1	0.130737	0.00144448
SKP1	0.000725708	-0.310609	0.952	0.973	1	0.0101852	-0.386845	0.773	0.92	1	0.0101852	0.00145089
DNAJC11	0.000738521	-0.833554	0.381	0.654	1	0.381423	-0.341429	0.409	0.44	1	0.381423	0.0014765
DTX3	0.234697	-0.359944	0.19	0.295	1	0.000743045	0.589947	0.545	0.236	1	0.234697	0.00148554
TXN2	0.000757326	-0.268329	0.952	0.979	1	0.0122907	-0.386788	0.818	0.862	1	0.0122907	0.00151408
RAP1B	0.000777881	-0.434765	0.905	0.909	1	0.000968506	-0.696616	0.682	0.803	1	0.000968506	0.00155516
SNX14	0.00744623	0.412551	0.286	0.102	1	0.000796634	0.712106	0.682	0.383	1	0.00744623	0.00159263
TMEM59	0.000815686	0.332317	1	0.909	1	0.00348132	0.557494	0.864	0.645	1	0.00348132	0.00163071
GPATCH4	0.0856578	-0.265136	0.762	0.798	1	0.000855148	-1.07111	0.318	0.574	1	0.0856578	0.00170957
ATP2A2	0.0445164	-0.620225	0.286	0.458	1	0.000862831	-0.85137	0.455	0.686	1	0.0445164	0.00172492
WDR12	0.00133982	-0.516216	0.762	0.833	1	0.000870773	-0.914978	0.364	0.639	1	0.00133982	0.00174079
RSPO3	0.0462068	-0.906474	0.095	0.284	1	0.000925794	-1.65516	0.045	0.394	1	0.0462068	0.00185073
WDR5	0.00334674	-0.746112	0.381	0.587	1	0.000927573	-0.666611	0.636	0.797	1	0.00334674	0.00185429
PPP1R14A	0.502862	-0.341341	0.19	0.233	1	0.000936426	0.417268	0.318	0.099	1	0.502862	0.00187198
ACAA2	0.000948658	0.611821	0.667	0.304	1	0.0656921	-0.590725	0.227	0.403	1	0.0656921	0.00189642
PCMTD1	0.0576766	0.363398	0.286	0.141	1	0.000949859	0.626388	0.682	0.338	1	0.0576766	0.00189882
B3GAT3	0.000958365	0.605602	0.667	0.304	1	0.031329	0.334601	0.636	0.366	1	0.031329	0.00191581
TAOK1	0.035011	0.325454	0.429	0.208	1	0.000963935	0.682347	0.727	0.386	1	0.035011	0.00192694
PWP1	0.000972321	-0.853103	0.333	0.619	1	0.00615438	-0.668328	0.455	0.668	1	0.00615438	0.0019437
MAGOHB	0.00304304	-0.599473	0.571	0.742	1	0.000992129	-0.580867	0.636	0.874	1	0.00304304	0.00198327
SORT1	0.000999767	0.475551	0.286	0.082	1	0.00122237	0.68479	0.591	0.294	1	0.00122237	0.00199853
DECR1	0.118041	0.473176	0.429	0.345	1	0.000999889	0.580152	0.364	0.131	1	0.118041	0.00199878
MID1	0.00519894	0.530174	0.429	0.186	1	0.00101415	0.790308	0.591	0.308	1	0.00519894	0.00202728
TRMT112	0.00284694	-0.366387	0.905	0.937	1	0.00103667	-0.443555	0.818	0.972	1	0.00284694	0.00207227
GRIP1	0.0131662	0.370815	0.143	0.039	1	0.00106361	0.635988	0.318	0.106	1	0.0131662	0.00212608
NAT10	0.116537	-0.395386	0.143	0.305	1	0.0010674	-1.1211	0.136	0.454	1	0.116537	0.00213367
FAM168A	0.00110124	0.470565	0.333	0.105	1	0.0130086	0.545798	0.364	0.169	1	0.0130086	0.00220126
ORC6	0.00991442	-0.280479	0.952	0.932	1	0.00111922	-1.0351	0.136	0.485	1	0.00991442	0.00223718
GTPBP4	0.00203189	-0.386274	0.905	0.907	1	0.00113367	-0.862515	0.455	0.666	1	0.00203189	0.00226606
SLC20A1	0.146097	-0.474513	0.095	0.212	1	0.00113707	-1.12165	0.182	0.497	1	0.146097	0.00227285
EIF2AK3	0.0125422	0.289447	0.143	0.038	1	0.00115289	0.601831	0.318	0.107	1	0.0125422	0.00230445
STOML2	0.00116464	-0.332172	0.952	0.976	1	0.00588238	-0.539728	0.682	0.835	1	0.00588238	0.00232791
SWT1	0.0807974	-0.55683	0.238	0.387	1	0.00120502	0.448125	0.318	0.105	1	0.0807974	0.00240858
ANKRD12	0.00122207	0.592645	0.381	0.137	1	0.00120818	0.659074	0.818	0.546	1	0.00122207	0.00241491
RBPMS2	0.00122966	-0.746293	0.619	0.768	1	0.114497	-0.451526	0.136	0.285	1	0.114497	0.00245782
MPND	0.00123827	0.597042	0.81	0.558	1	0.11561	0.375545	0.364	0.23	1	0.11561	0.00247501
EXT1	0.00125972	0.618989	0.429	0.167	1	0.00431314	0.380355	0.636	0.303	1	0.00431314	0.00251784
ROPN1L	0.00126369	0.441754	0.143	0.028	1	0.0043344	0.355216	0.136	0.031	1	0.0043344	0.00252579
IFT122	0.00127204	0.424414	0.333	0.103	1	0.299091	0.321241	0.227	0.155	1	0.299091	0.00254247
LAMTOR2	0.0780999	0.265108	0.952	0.829	1	0.0012891	-0.555546	0.773	0.86	1	0.0780999	0.00257655
TMEM135	0.00351723	0.374045	0.238	0.07	1	0.00132608	0.434908	0.5	0.203	1	0.00351723	0.00265041
RNF111	0.0417679	0.306798	0.286	0.126	1	0.00132804	0.629835	0.5	0.219	1	0.0417679	0.00265433
DCXR	0.0230272	0.431769	0.286	0.124	1	0.00133419	0.594321	0.864	0.57	1	0.0230272	0.0026666
GIT2	0.0356633	0.370138	0.238	0.099	1	0.00133501	0.666476	0.455	0.189	1	0.0356633	0.00266824
MAP1B	0.0708719	0.389759	0.619	0.432	1	0.00135224	-0.969763	0.364	0.632	1	0.0708719	0.00270265
UTP18	0.00137667	-0.577135	0.667	0.819	1	0.124766	-0.440257	0.318	0.446	1	0.124766	0.00275145
ERGIC3	0.0013814	0.33932	0.952	0.864	1	0.00173699	0.596386	0.818	0.512	1	0.00173699	0.0027609
DYNLT3	0.00143981	0.615465	0.524	0.236	1	0.132932	0.306779	0.545	0.379	1	0.132932	0.00287755
GLT8D1	0.00653498	0.432812	0.429	0.174	1	0.0014691	0.632025	0.682	0.373	1	0.00653498	0.00293604
DAB2	0.00148806	0.443772	0.619	0.275	1	0.0805533	-0.868687	0.318	0.429	1	0.0805533	0.00297391
PSMC1	0.00261939	-0.276497	1	0.941	1	0.00149673	-0.758542	0.591	0.718	1	0.00261939	0.00299122
ZIC2	0.265803	-0.277117	0.048	0.132	1	0.00150704	-1.22722	0.045	0.38	1	0.265803	0.00301181
MORC4	0.0628931	-0.776579	0.048	0.213	1	0.00161287	0.484337	0.227	0.064	1	0.0628931	0.00322313
FNBP1L	0.0166361	0.378662	0.571	0.273	1	0.0016148	0.515618	0.909	0.747	1	0.0166361	0.00322699
PON2	0.00164239	0.690864	0.476	0.201	1	0.0731921	-0.608577	0.182	0.351	1	0.0731921	0.00328208
LHFPL2	0.00165168	0.510507	0.238	0.067	1	0.120452	-0.576598	0.318	0.434	1	0.120452	0.00330062
CDCA7	0.00675358	-0.446084	0.81	0.793	1	0.00166092	-1.18735	0.091	0.398	1	0.00675358	0.00331908
WDR74	0.00166728	-0.605536	0.619	0.749	1	0.471427	-0.331687	0.409	0.416	1	0.471427	0.00333178
PMM1	0.0016739	-0.806636	0.429	0.641	1	0.0875509	-0.513537	0.045	0.184	1	0.0875509	0.00334499
CSRP2	0.00170071	0.485657	1	0.755	1	0.00307899	-0.670191	0.636	0.788	1	0.00307899	0.00339853
ZNF326	0.00170987	0.529711	0.905	0.593	1	0.0617446	0.311605	0.909	0.717	1	0.0617446	0.00341682
LEF1	0.00174165	-1.18687	0.095	0.418	1	0.00323168	-1.13789	0.136	0.426	1	0.00323168	0.00348028
GAS2L1	0.00176839	0.553061	0.429	0.166	1	0.0323058	-0.569845	0	0.174	1	0.0323058	0.00353365
AKAP9	0.0172584	0.447521	0.762	0.524	1	0.00181094	0.548531	0.909	0.73	1	0.0172584	0.0036186
LCLAT1	0.00186145	0.375995	0.143	0.029	1	0.0120194	0.51698	0.591	0.346	1	0.0120194	0.00371944
ABHD12	0.00191098	0.567117	0.571	0.255	1	0.471823	-0.291717	0.318	0.355	1	0.471823	0.00381831
GOLM1	0.025243	0.426648	0.571	0.332	1	0.0019161	0.636754	0.773	0.505	1	0.025243	0.00382853
TNRC6B	0.0510768	0.372527	0.333	0.163	1	0.0019292	0.706463	0.727	0.45	1	0.0510768	0.00385469
ASAH1	0.00192984	0.622635	0.714	0.373	1	0.00595306	0.556553	0.455	0.201	1	0.00595306	0.00385595
GNL3	0.00194562	-0.431507	0.81	0.94	1	0.00212509	-0.794028	0.455	0.656	1	0.00212509	0.00388746
EXOSC5	0.00842014	-0.318841	0.905	0.875	1	0.0019559	-0.826921	0.409	0.671	1	0.00842014	0.00390798
AVPI1	0.0442364	0.316546	0.762	0.47	1	0.00195755	-0.686041	0.591	0.776	1	0.0442364	0.00391128
MAP2K1	0.0521512	-0.426885	0.571	0.664	1	0.00196496	0.501767	0.636	0.313	1	0.0521512	0.00392605
TBC1D7	0.00202427	0.559562	0.762	0.411	1	0.10043	0.298968	0.591	0.408	1	0.10043	0.00404443
RRP8	0.00212215	-0.758242	0.429	0.643	1	0.00493127	-0.921396	0.273	0.511	1	0.00493127	0.0042398
RPA1	0.00212289	-0.754314	0.429	0.635	1	0.0668866	-0.518657	0.318	0.508	1	0.0668866	0.00424128
CD9	0.00214904	0.670225	0.81	0.546	1	0.021575	0.382375	0.727	0.42	1	0.021575	0.00429345
WDR77	0.00219563	-0.373782	0.857	0.935	1	0.0285883	-0.562067	0.364	0.594	1	0.0285883	0.00438643
KDELR3	0.0021999	0.426472	0.333	0.11	1	0.305797	-0.3134	0.091	0.172	1	0.305797	0.00439496
CASP6	0.00228322	0.579458	0.857	0.503	1	0.0146064	0.401848	0.818	0.619	1	0.0146064	0.00456123
TMED4	0.029307	0.364375	0.905	0.634	1	0.00235996	-0.576802	0.682	0.842	1	0.029307	0.00471436
GKAP1	0.135609	0.38381	0.333	0.204	1	0.00246032	0.575826	0.455	0.201	1	0.135609	0.00491459
RGS12	0.00821625	0.408393	0.238	0.08	1	0.00254364	0.392542	0.364	0.135	1	0.00821625	0.00508081
NDUFAF4	0.0211859	-0.382983	0.762	0.836	1	0.00254539	-1.01628	0.091	0.39	1	0.0211859	0.00508429
LRPAP1	0.00255217	0.610579	0.81	0.644	1	0.0355535	0.300079	1	0.894	1	0.0355535	0.00509783
PPT1	0.140029	0.280736	0.429	0.268	1	0.00256066	0.657912	0.682	0.379	1	0.140029	0.00511476
USP14	0.0227357	-0.372329	0.81	0.757	1	0.00262374	-0.615026	0.545	0.772	1	0.0227357	0.0052406
RPS6KA1	0.00268828	0.586956	0.667	0.396	1	0.282949	-0.411431	0.136	0.217	1	0.282949	0.00536933
CGGBP1	0.115473	-0.449921	0.429	0.497	1	0.00270732	0.459754	1	0.784	1	0.115473	0.00540731
DCTD	0.00274128	-0.572349	0.667	0.716	1	0.0812859	0.303006	0.455	0.283	1	0.0812859	0.00547504
BIN3	0.00274447	0.543438	0.619	0.292	1	0.0802033	-0.448772	0.045	0.196	1	0.0802033	0.00548142
MFAP2	0.00278211	0.661965	0.667	0.425	1	0.0261119	-0.775704	0.273	0.468	1	0.0261119	0.00555648
WDR4	0.00835003	-0.654009	0.381	0.613	1	0.00278529	-1.02929	0.182	0.466	1	0.00835003	0.00556281
NDC80	0.00279338	0.540108	0.714	0.336	1	0.240274	-0.464823	0.409	0.447	1	0.240274	0.00557896
LMBR1L	0.102394	-0.526573	0.048	0.176	1	0.0028759	0.55483	0.455	0.198	1	0.102394	0.00574353
STMN2	0.00289162	-1.16407	0.095	0.411	1	0.0627046	-0.547068	0	0.137	1	0.0627046	0.00577487
SNX16	0.00295253	0.536325	0.571	0.256	1	0.229177	-0.31009	0.091	0.192	1	0.229177	0.00589634
TRNT1	0.00301294	-0.698755	0.429	0.671	1	0.0247795	0.421733	0.636	0.413	1	0.0247795	0.0060168
PIK3CA	0.00301785	0.454666	0.286	0.094	1	0.0165451	0.474951	0.318	0.147	1	0.0165451	0.00602659
ENAH	0.00303327	0.620925	0.667	0.376	1	0.0224713	-0.444777	0.682	0.767	1	0.0224713	0.00605733
BFAR	0.0388043	0.417343	0.619	0.378	1	0.00308903	0.610864	0.455	0.199	1	0.0388043	0.00616852
ZNF644	0.00309566	0.501225	0.762	0.476	1	0.134997	0.326104	0.727	0.569	1	0.134997	0.00618173
SH3BP5	0.107543	-0.427598	0	0.11	1	0.00309707	0.64296	0.409	0.178	1	0.107543	0.00618454
KCTD9	0.00311059	0.444987	0.286	0.093	1	0.20368	-0.349015	0.045	0.133	1	0.20368	0.0062115
DCUN1D4	0.306695	-0.278612	0.048	0.116	1	0.00314824	-0.972137	0.091	0.393	1	0.306695	0.00628656
FNDC3A	0.00317692	0.585972	0.429	0.177	1	0.00583589	0.607539	0.727	0.454	1	0.00583589	0.00634375
DAG1	0.0032371	0.630967	0.571	0.276	1	0.0440398	0.354424	0.773	0.579	1	0.0440398	0.00646373
PRCP	0.15526	0.327805	0.476	0.313	1	0.0032528	0.639427	0.5	0.242	1	0.15526	0.00649501
JMY	0.126761	0.289413	0.143	0.064	1	0.00325604	0.492347	0.409	0.171	1	0.126761	0.00650148
UFC1	0.0307738	0.303087	1	0.834	1	0.00328771	0.523864	0.636	0.33	1	0.0307738	0.00656461
WBP1	0.0149159	0.460585	0.714	0.442	1	0.00332991	0.57324	0.682	0.377	1	0.0149159	0.00664873
PRKD1	0.185201	0.262726	0.143	0.07	1	0.00333958	0.670243	0.5	0.258	1	0.185201	0.00666802
TST	0.00334555	0.544044	0.476	0.207	1	0.24854	-0.451551	0.591	0.587	1	0.24854	0.00667991
IMP3	0.0761416	-0.27949	0.81	0.899	1	0.00338962	-0.719369	0.455	0.7	1	0.0761416	0.00676775
TM9SF2	0.132589	-0.446224	0.286	0.41	1	0.00342934	0.5207	0.864	0.602	1	0.132589	0.00684692
COL27A1	0.00348614	0.40808	0.19	0.05	1	0.449155	-0.28288	0.091	0.141	1	0.449155	0.00696012
BOLA3	0.00353359	-0.504414	0.762	0.814	1	0.00763889	-0.54713	0.682	0.781	1	0.00763889	0.00705469
ZFYVE9	0.0035362	0.454515	0.333	0.118	1	0.123338	0.345348	0.364	0.235	1	0.123338	0.0070599
NKD1	0.0418557	-0.714329	0.19	0.381	1	0.00359071	-1.33032	0.136	0.408	1	0.0418557	0.00716852
PLEKHA6	0.00360592	0.309059	0.143	0.031	1	0.01737	0.340479	0.136	0.039	1	0.01737	0.00719884
TSR1	0.290089	-0.289205	0.476	0.492	1	0.00366609	-0.847802	0.318	0.567	1	0.290089	0.00731873
WDR75	0.00366663	-0.816513	0.286	0.537	1	0.0111746	-0.842052	0.182	0.413	1	0.0111746	0.00731981
REEP3	0.0664033	0.315142	0.571	0.334	1	0.00366749	0.515205	0.682	0.365	1	0.0664033	0.00732153
PBRM1	0.00372696	0.46817	0.952	0.557	1	0.0757959	0.284014	0.773	0.642	1	0.0757959	0.00744003
PGRMC1	0.00372789	0.291	0.952	0.881	1	0.0228052	0.270037	0.955	0.863	1	0.0228052	0.00744188
PHACTR4	0.0365968	0.396758	0.238	0.102	1	0.00375991	0.519085	0.545	0.271	1	0.0365968	0.00750568
ATP2B1	0.00686671	0.394342	0.952	0.748	1	0.00388202	0.449872	0.864	0.766	1	0.00686671	0.00774896
PTPN18	0.382549	-0.285278	0.048	0.101	1	0.00389718	0.56935	0.773	0.487	1	0.382549	0.00777917
RAB38	0.00390546	0.616787	0.286	0.103	1	0.00802611	0.32897	0.182	0.054	1	0.00802611	0.00779568
STK39	0.0212538	-0.729188	0.048	0.281	1	0.00397857	-0.901897	0	0.281	1	0.0212538	0.00794131
GBF1	0.00405578	0.509749	0.476	0.199	1	0.0766824	0.379983	0.455	0.283	1	0.0766824	0.00809511
PKIG	0.00410477	0.312591	1	0.881	1	0.226599	-0.700019	0.227	0.294	1	0.226599	0.00819269
NOL9	0.240149	-0.37831	0.238	0.323	1	0.00413875	-0.892481	0.364	0.564	1	0.240149	0.00826037
PTRH2	0.0605831	0.286732	0.905	0.71	1	0.00414367	-0.869281	0.273	0.54	1	0.0605831	0.00827017
SERP1	0.0138178	-0.279755	0.905	0.939	1	0.00415517	-0.746363	0.545	0.714	1	0.0138178	0.00829307
FGF8	0.00418876	-1.47066	0.095	0.377	1	0.0344629	-0.859427	0	0.171	1	0.0344629	0.00835998
EDEM2	0.00420763	0.505571	0.619	0.298	1	0.0123492	0.51057	0.364	0.173	1	0.0123492	0.00839756
MCC	0.0793585	0.289596	0.143	0.056	1	0.00421329	0.447439	0.636	0.31	1	0.0793585	0.00840882
RBM10	0.248932	-0.312594	0.333	0.45	1	0.00424598	0.518763	0.864	0.626	1	0.248932	0.00847393
SPC25	0.00426189	0.38838	0.905	0.817	1	0.00911247	-0.91519	0.136	0.377	1	0.00911247	0.00850562
GTF2E2	0.00427188	-0.309202	0.905	0.938	1	0.0828117	-0.501514	0.409	0.532	1	0.0828117	0.00852551
CDC26	0.00427367	-0.274065	0.952	0.969	1	0.219776	-0.457997	0.318	0.401	1	0.219776	0.00852907
SLC25A33	0.00433869	-0.872624	0.19	0.497	1	0.0101419	-0.755607	0.409	0.594	1	0.0101419	0.00865855
NFKB1	0.00441262	0.541231	0.286	0.101	1	0.168756	-0.385473	0.045	0.147	1	0.168756	0.00880576
MYBBP1A	0.0115124	-0.520944	0.524	0.746	1	0.00442995	-0.698103	0.455	0.661	1	0.0115124	0.00884028
RNF44	0.359297	-0.295679	0.143	0.215	1	0.00448557	0.622027	0.545	0.296	1	0.359297	0.00895102
LAMC1	0.00468899	0.449259	0.381	0.149	1	0.387631	-0.250036	0.727	0.648	1	0.387631	0.00935598
KEAP1	0.00478374	0.5881	0.571	0.277	1	0.178675	-0.496161	0.182	0.289	1	0.178675	0.00954459
ABT1	0.00492022	-0.717809	0.381	0.656	1	0.0849667	-0.540169	0.136	0.292	1	0.0849667	0.00981623
ARHGAP29	0.00492638	0.479508	0.333	0.123	1	0.0519945	0.361435	0.682	0.453	1	0.0519945	0.0098285
ANKRD46	0.0555463	-0.597062	0.095	0.273	1	0.00496702	0.560905	0.545	0.281	1	0.0555463	0.00990937
ZC3HC1	0.00501788	-0.575387	0.571	0.691	1	0.0726595	-0.573526	0.182	0.342	1	0.0726595	0.0100106
TMEM39A	0.00510218	0.503501	0.762	0.412	1	0.150507	0.357628	0.318	0.202	1	0.150507	0.0101783
ABHD6	0.309596	-0.277798	0.048	0.115	1	0.00516734	0.276323	0.182	0.05	1	0.309596	0.010308
CLPP	0.00520972	-0.317442	0.905	0.92	1	0.104032	-0.502526	0.318	0.441	1	0.104032	0.0103923
HEXB	0.00521939	0.461588	0.381	0.15	1	0.447641	-0.295558	0.182	0.247	1	0.447641	0.0104115
FBLIM1	0.00531374	0.546962	0.476	0.225	1	0.180409	0.320697	0.591	0.426	1	0.180409	0.0105993
UBE2A	0.00532161	-0.444388	0.762	0.874	1	0.0463905	-0.623645	0.318	0.497	1	0.0463905	0.0106149
MCM6	0.00536784	-0.441475	0.762	0.883	1	0.0457521	-0.414824	0.682	0.777	1	0.0457521	0.0107069
CNOT8	0.0053863	0.550732	0.762	0.468	1	0.0196183	0.499325	0.455	0.253	1	0.0196183	0.0107436
IFT74	0.00540023	0.507817	0.857	0.541	1	0.0994747	-0.563217	0.136	0.279	1	0.0994747	0.0107713
CTTN	0.00553702	0.473442	0.952	0.606	1	0.00542603	-0.616907	0.5	0.727	1	0.00553702	0.0108226
POLR3H	0.00544883	-0.665944	0.429	0.657	1	0.172149	-0.409325	0.136	0.263	1	0.172149	0.010868
RBBP8	0.341156	-0.320923	0.19	0.263	1	0.00556382	0.446189	0.955	0.696	1	0.341156	0.0110967
ZNF32	0.0111626	0.486408	0.714	0.418	1	0.00571541	0.534723	0.591	0.319	1	0.0111626	0.0113982
RAI1	0.159805	-0.42728	0.143	0.269	1	0.00571873	0.547903	0.409	0.187	1	0.159805	0.0114047
VRTN	0.0537603	-0.780002	0.095	0.26	1	0.0057522	-0.951225	0	0.263	1	0.0537603	0.0114713
MRPS7	0.00578658	-0.269494	0.952	0.927	1	0.012893	-0.496366	0.636	0.771	1	0.012893	0.0115397
JARID2	0.558823	-0.25348	0.286	0.296	1	0.00580772	0.481551	0.909	0.683	1	0.558823	0.0115817
EIF3B	0.00582445	-0.266153	0.952	0.942	1	0.0307812	-0.358458	0.727	0.808	1	0.0307812	0.011615
PSME1	0.133844	0.255678	0.81	0.644	1	0.00587222	0.537404	0.545	0.286	1	0.133844	0.01171
MED19	0.00593612	0.437971	0.952	0.749	1	0.0709258	-0.61285	0.364	0.477	1	0.0709258	0.011837
DTL	0.00601463	-0.691413	0.429	0.629	1	0.17679	-0.58247	0.182	0.283	1	0.17679	0.0119931
SLC25A20	0.0060359	0.344713	0.381	0.14	1	0.171009	-0.479636	0.182	0.296	1	0.171009	0.0120354
ACTN1	0.00607537	0.512218	0.857	0.609	1	0.006635	-0.469818	0.773	0.799	1	0.006635	0.0121138
LPCAT3	0.401847	-0.271661	0.429	0.455	1	0.00610333	0.588569	0.636	0.374	1	0.401847	0.0121694
ABI2	0.289012	-0.324172	0.143	0.234	1	0.00611604	0.524609	0.682	0.393	1	0.289012	0.0121947
PDXK	0.149847	-0.401845	0.048	0.161	1	0.0061509	0.515133	0.636	0.35	1	0.149847	0.012264
UGGT1	0.00622312	0.483085	0.429	0.184	1	0.383106	-0.348461	0.409	0.437	1	0.383106	0.0124075
PPP1R12A	0.0959417	0.322349	0.667	0.493	1	0.00623907	0.448044	0.909	0.809	1	0.0959417	0.0124392
ATL2	0.223883	-0.301334	0.143	0.274	1	0.00625269	0.581496	0.727	0.44	1	0.223883	0.0124663
MRPL14	0.0578291	0.275336	0.952	0.785	1	0.00627634	-0.357521	0.909	0.948	1	0.0578291	0.0125133
SPRED2	0.044694	-0.574415	0	0.162	1	0.00632702	0.53626	0.409	0.19	1	0.044694	0.012614
HDAC6	0.0371053	0.396735	0.381	0.185	1	0.00647949	0.441584	0.273	0.099	1	0.0371053	0.012917
GMDS	0.42726	-0.269541	0.143	0.202	1	0.00651258	0.440275	0.773	0.446	1	0.42726	0.0129827
INPPL1	0.00656301	0.467975	0.381	0.155	1	0.434653	-0.318887	0.364	0.405	1	0.434653	0.0130829
EIF2A	0.0356308	-0.274259	0.857	0.819	1	0.00661997	0.48901	0.864	0.631	1	0.0356308	0.0131961
TCF7L2	0.00662169	0.601191	0.381	0.166	1	0.0490497	0.453036	0.545	0.373	1	0.0490497	0.0131995
BYSL	0.00665509	-0.632762	0.476	0.675	1	0.0940637	-0.489607	0.455	0.555	1	0.0940637	0.0132659
CMTM4	0.377358	-0.365379	0.143	0.2	1	0.00674064	0.558428	0.545	0.307	1	0.377358	0.0134358
WWC2	0.00675291	0.483225	0.667	0.343	1	0.0423099	0.342949	0.591	0.358	1	0.0423099	0.0134602
CRMP1	0.128148	-0.539872	0.143	0.267	1	0.00685987	-0.940208	0.318	0.506	1	0.128148	0.0136727
EOMES	0.00691555	-1.2656	0.048	0.314	1	0.0673381	-0.608527	0	0.133	1	0.0673381	0.0137833
IGSF3	0.376565	-0.29376	0.095	0.158	1	0.00699065	0.50399	0.5	0.245	1	0.376565	0.0139324
ZRANB1	0.00717972	0.515359	0.429	0.189	1	0.0960894	0.45387	0.5	0.347	1	0.0960894	0.0143079
E2F3	0.0746863	0.376564	0.429	0.236	1	0.00720729	-0.825765	0.227	0.495	1	0.0746863	0.0143626
ZNF518B	0.00721023	0.452267	0.238	0.08	1	0.183458	0.45379	0.364	0.244	1	0.183458	0.0143685
SUPT5H	0.144348	0.266187	0.81	0.512	1	0.00731407	0.253419	0.182	0.053	1	0.144348	0.0145746
PPP5C	0.0356438	-0.262196	0.857	0.839	1	0.00742033	-0.708679	0.5	0.652	1	0.0356438	0.0147856
C1orf174	0.00751176	-0.507919	0.667	0.811	1	0.0727704	0.251684	0.5	0.301	1	0.0727704	0.0149671
MMP15	0.00754731	0.440494	0.238	0.08	1	0.041373	0.329874	0.5	0.277	1	0.041373	0.0150377
SURF2	0.142447	-0.287063	0.667	0.662	1	0.00760149	-0.768342	0.364	0.589	1	0.142447	0.0151452
SMC4	0.00762206	0.269749	1	0.928	1	0.0894742	-0.304583	0.682	0.801	1	0.0894742	0.015186
NUP155	0.00771692	0.427981	0.429	0.18	1	0.0736771	-0.574449	0.364	0.49	1	0.0736771	0.0153743
FBXL20	0.249805	-0.322634	0.048	0.13	1	0.00771755	0.686974	0.5	0.278	1	0.249805	0.0153755
ARMC10	0.00785579	0.470071	0.905	0.57	1	0.0508281	0.326973	0.727	0.459	1	0.0508281	0.0156499
SPECC1	0.00788131	0.348814	0.19	0.055	1	0.041381	0.49052	0.273	0.132	1	0.041381	0.0157005
PABPC4	0.00798642	-0.61177	0.476	0.753	1	0.124118	-0.3095	0.636	0.672	1	0.124118	0.0159091
TAF8	0.378232	-0.298505	0.143	0.205	1	0.00800074	0.596194	0.364	0.165	1	0.378232	0.0159375
NCBP1	0.0229476	-0.609805	0.381	0.535	1	0.00801836	-0.622064	0.182	0.47	1	0.0229476	0.0159724
TOLLIP	0.0473861	-0.564745	0	0.159	1	0.00811857	0.524202	0.364	0.163	1	0.0473861	0.0161712
CD2AP	0.0466832	0.380128	0.571	0.32	1	0.00820385	0.528891	0.864	0.649	1	0.0466832	0.0163404
STXBP6	0.00825679	-0.895581	0.048	0.324	1	0.0934827	0.366063	0.409	0.264	1	0.0934827	0.0164454
MPRIP	0.00827991	0.500315	0.571	0.293	1	0.0802916	0.306273	0.5	0.305	1	0.0802916	0.0164913
RAB4A	0.00869814	0.433126	0.714	0.417	1	0.00830018	0.558373	0.636	0.405	1	0.00869814	0.0165315
APPL2	0.0083127	0.396264	0.238	0.079	1	0.718309	-0.266353	0.409	0.389	1	0.718309	0.0165563
MYNN	0.0770125	-0.537945	0.048	0.195	1	0.00838173	0.629084	0.545	0.303	1	0.0770125	0.0166932
PPIF	0.234062	-0.26849	0.619	0.626	1	0.00838508	-0.949342	0.182	0.448	1	0.234062	0.0166999
ARID5B	0.00842166	0.456048	0.381	0.159	1	0.898727	-0.286737	0.227	0.213	1	0.898727	0.0167724
ATP11A	0.00856335	0.292896	0.143	0.036	1	0.090807	0.275352	0.273	0.144	1	0.090807	0.0170534
BCL10	0.00871357	-0.632793	0.381	0.635	1	0.407995	-0.443197	0.227	0.268	1	0.407995	0.0173512
ZFAND2B	0.00876803	0.485503	0.524	0.258	1	0.175909	0.347402	0.409	0.292	1	0.175909	0.0174592
ATP6V0D1	0.00879818	-0.622508	0.429	0.608	1	0.118602	-0.56368	0.182	0.316	1	0.118602	0.017519
DTX4	0.00884416	0.271994	0.143	0.035	1	0.0216049	0.26126	0.273	0.111	1	0.0216049	0.0176101
SSBP3	0.00892595	0.433409	0.905	0.619	1	0.150287	0.333454	0.591	0.462	1	0.150287	0.0177722
MED21	0.222552	-0.320334	0.286	0.392	1	0.00893616	0.596117	0.455	0.236	1	0.222552	0.0177925
ARFGEF1	0.0279034	0.345466	0.333	0.148	1	0.00910838	0.512752	0.636	0.358	1	0.0279034	0.0181338
FZD2	0.00910853	0.547797	0.619	0.361	1	0.0739764	0.332233	0.636	0.41	1	0.0739764	0.0181341
SRF	0.315584	-0.358407	0.095	0.164	1	0.00916527	0.652842	0.227	0.083	1	0.315584	0.0182465
PSMD14	0.00923434	-0.256201	0.952	0.956	1	0.0144263	-0.400599	0.773	0.798	1	0.0144263	0.0183834
CLIC4	0.00924401	-0.665649	0.429	0.581	1	0.0895463	-0.395198	0.591	0.647	1	0.0895463	0.0184026
APPBP2	0.00945339	0.434888	0.952	0.55	1	0.0337687	0.403226	0.682	0.478	1	0.0337687	0.0188174
PTCH1	0.0667625	0.280378	0.476	0.263	1	0.00973517	0.384651	0.727	0.41	1	0.0667625	0.0193756
YARS2	0.00978515	-0.552119	0.524	0.674	1	0.299793	-0.36822	0.182	0.268	1	0.299793	0.0194746
GOLGA3	0.0098053	-0.981934	0	0.246	1	0.272618	-0.357014	0.091	0.174	1	0.272618	0.0195145
DEPDC1	0.00991726	0.462774	0.476	0.221	1	0.306411	-0.394514	0.182	0.259	1	0.306411	0.0197362
DUSP6	0.009965	-0.874664	0.143	0.43	1	0.0418931	-0.717072	0.227	0.416	1	0.0418931	0.0198307
EXOC6B	0.0146206	0.369452	0.19	0.062	1	0.00996614	0.47488	0.5	0.251	1	0.0146206	0.0198329
CALD1	0.0737519	0.623575	0.619	0.57	1	0.0103565	0.432049	0.909	0.607	1	0.0737519	0.0206058
DPAGT1	0.0107008	0.424672	0.714	0.346	1	0.279036	-0.394155	0.409	0.461	1	0.279036	0.0212872
PPIL3	0.0108286	-0.627545	0.429	0.613	1	0.13125	0.341909	0.545	0.394	1	0.13125	0.02154
RBM38	0.010887	-0.758651	0.476	0.603	1	0.474487	-0.307745	0.182	0.23	1	0.474487	0.0216556
TEAD1	0.142902	0.257698	0.333	0.192	1	0.0110338	0.516046	0.864	0.597	1	0.142902	0.0219458
DYNC1LI2	0.0111036	0.480257	0.381	0.17	1	0.0280069	0.391321	0.864	0.605	1	0.0280069	0.0220839
LUZP1	0.0111513	0.420239	0.81	0.679	1	0.0143662	0.374094	0.909	0.628	1	0.0143662	0.0221782
PITHD1	0.0111722	-0.412708	0.714	0.76	1	0.0696734	-0.406229	0.636	0.715	1	0.0696734	0.0222196
EXOSC2	0.0741459	-0.344085	0.619	0.651	1	0.0111723	-0.813681	0.091	0.343	1	0.0741459	0.0222198
GRSF1	0.0111999	-0.661989	0.429	0.613	1	0.0370571	-0.583541	0.636	0.688	1	0.0370571	0.0222744
TMEM63B	0.0414032	0.47398	0.429	0.233	1	0.011284	0.433448	0.455	0.228	1	0.0414032	0.0224406
ERBB2	0.0647059	0.325305	0.19	0.081	1	0.0115348	0.465072	0.591	0.332	1	0.0647059	0.0229366
NRF1	0.0344953	-0.567992	0.333	0.511	1	0.0115738	0.410078	0.682	0.391	1	0.0344953	0.0230137
DUSP4	0.0244947	-0.715136	0	0.197	1	0.0115901	-0.827613	0	0.229	1	0.0244947	0.0230458
VBP1	0.0134973	-0.270325	0.952	0.901	1	0.0116809	-0.479095	0.682	0.789	1	0.0134973	0.0232253
RAB33B	0.152754	0.256828	0.143	0.066	1	0.0117683	0.393262	0.364	0.162	1	0.152754	0.0233981
SKA2	0.0580867	0.388109	0.619	0.41	1	0.0118353	-0.469615	0.682	0.816	1	0.0580867	0.0235306
THOP1	0.0119617	-0.487818	0.619	0.695	1	0.161584	-0.48973	0.364	0.445	1	0.161584	0.0237803
MZT1	0.108054	-0.423436	0.429	0.536	1	0.0123799	0.438926	0.591	0.337	1	0.108054	0.0246066
MTFP1	0.062027	-0.638545	0.19	0.347	1	0.0123834	-0.924423	0.273	0.451	1	0.062027	0.0246134
GRPEL2	0.0124909	-0.679699	0.333	0.513	1	0.538553	-0.265945	0.409	0.421	1	0.538553	0.0248259
RRAGD	0.0125317	-0.803034	0.143	0.404	1	0.0833441	-0.592182	0.091	0.247	1	0.0833441	0.0249064
SLC22A17	0.0125494	0.415844	0.238	0.085	1	0.0584559	0.48283	0.455	0.307	1	0.0584559	0.0249412
UPF2	0.0883794	0.286427	0.381	0.208	1	0.0125732	0.575596	0.591	0.356	1	0.0883794	0.0249883
ETV1	0.114817	-0.395104	0	0.106	1	0.0127381	-0.877159	0	0.224	1	0.114817	0.0253139
HSDL2	0.0129037	0.424839	0.429	0.191	1	0.306257	-0.283064	0.273	0.383	1	0.306257	0.0256408
CDH2	0.012922	-0.861155	0.048	0.297	1	0.760809	-0.295198	0.636	0.515	1	0.760809	0.025677
DAP3	0.0161909	-0.394178	0.714	0.811	1	0.0129912	-0.811782	0.091	0.327	1	0.0161909	0.0258136
LIMD1	0.290773	-0.320971	0.238	0.326	1	0.0130485	0.498359	0.455	0.227	1	0.290773	0.0259268
MCFD2	0.0131003	0.392809	0.905	0.645	1	0.487349	-0.307209	0.273	0.308	1	0.487349	0.026029
PLK1	0.136709	0.275635	0.857	0.731	1	0.0131035	-0.68803	0.364	0.62	1	0.136709	0.0260352
ZNF770	0.0633777	-0.504122	0	0.142	1	0.013179	0.586307	0.364	0.174	1	0.0633777	0.0261844
CYTH1	0.0267753	0.312056	0.143	0.044	1	0.0131867	0.391213	0.227	0.083	1	0.0267753	0.0261995
BRMS1L	0.013346	0.453058	0.429	0.204	1	0.203644	-0.456847	0.091	0.186	1	0.203644	0.026514
METTL1	0.0135168	-0.389571	0.762	0.79	1	0.350991	-0.381272	0.182	0.248	1	0.350991	0.026851
HIPK2	0.0135437	0.490955	0.381	0.175	1	0.0620511	0.311632	0.591	0.383	1	0.0620511	0.026904
ATAD2B	0.0285587	0.344322	0.381	0.178	1	0.0136366	0.439815	0.591	0.318	1	0.0285587	0.0270873
PITPNB	0.0136695	-0.557252	0.476	0.662	1	0.0204036	-0.409863	0.727	0.789	1	0.0204036	0.0271521
PUS3	0.165004	-0.473913	0.19	0.291	1	0.013744	-0.685469	0	0.22	1	0.165004	0.0272992
MAP2K5	0.0896437	-0.575552	0.143	0.284	1	0.0138744	0.439265	0.318	0.134	1	0.0896437	0.0275562
TESK1	0.0139832	0.254353	0.19	0.059	1	0.0284164	0.333864	0.318	0.148	1	0.0284164	0.0277708
BRMS1	0.194561	-0.256902	0.619	0.696	1	0.0140302	-0.685775	0.409	0.597	1	0.194561	0.0278636
SNX3	0.0140805	-0.265668	1	0.965	1	0.0274107	-0.605684	0.5	0.606	1	0.0274107	0.0279627
DIAPH1	0.269672	-0.340368	0.143	0.236	1	0.0140924	0.467191	0.682	0.41	1	0.269672	0.0279862
MEIS2	0.0141357	0.376937	0.714	0.36	1	0.0261021	-0.868883	0.227	0.415	1	0.0261021	0.0280716
GADD45GIP1	0.0141621	-0.255688	0.952	0.956	1	0.0391483	-0.30698	0.818	0.836	1	0.0391483	0.0281236
PRMT5	0.0142323	-0.378039	0.762	0.843	1	0.0238152	-0.637978	0.364	0.566	1	0.0238152	0.028262
CCNDBP1	0.159205	0.273269	0.476	0.33	1	0.014269	0.470608	0.409	0.203	1	0.159205	0.0283344
MTA2	0.0142943	-0.646408	0.238	0.556	1	0.0216921	-0.619129	0.455	0.63	1	0.0216921	0.0283843
NEK2	0.367603	-0.289933	0.286	0.354	1	0.0145705	-0.759964	0.136	0.385	1	0.367603	0.0289287
RCC2	0.0146874	-0.492061	0.619	0.673	1	0.0324363	-0.323278	0.818	0.843	1	0.0324363	0.029159
FLNB	0.0935759	0.279376	0.333	0.179	1	0.0148122	0.40713	0.773	0.471	1	0.0935759	0.0294051
DHODH	0.0149338	-0.592577	0.429	0.576	1	0.12293	-0.647546	0.182	0.293	1	0.12293	0.0296445
TUBB6	0.0620079	0.296136	0.905	0.634	1	0.0150203	-0.869078	0.045	0.273	1	0.0620079	0.0298151
LIX1	0.116575	-0.467815	0	0.105	1	0.0150405	-0.963679	0.045	0.285	1	0.116575	0.0298549
BTG3	0.015128	-0.75658	0.095	0.352	1	0.135121	-0.460361	0.364	0.49	1	0.135121	0.0300271
MRPL37	0.137463	-0.309255	0.619	0.678	1	0.0151426	-0.501889	0.636	0.764	1	0.137463	0.0300559
HCFC1R1	0.0153219	0.486382	0.857	0.496	1	0.493775	-0.290802	0.273	0.318	1	0.493775	0.030409
SLU7	0.0153427	0.436839	0.762	0.438	1	0.521078	-0.338953	0.409	0.401	1	0.521078	0.0304499
SNAI1	0.0547937	-0.775905	0.095	0.271	1	0.0153667	-0.967092	0.091	0.314	1	0.0547937	0.0304972
XRN1	0.0420837	0.308133	0.238	0.099	1	0.0154022	0.471851	0.591	0.34	1	0.0420837	0.0305672
MAPKAPK2	0.0160009	0.347949	0.381	0.161	1	0.0155488	0.560666	0.636	0.441	1	0.0160009	0.0308558
NCOA3	0.0338344	0.400418	0.238	0.098	1	0.0155584	0.520081	0.5	0.281	1	0.0338344	0.0308748
KLHL9	0.0156725	0.442245	0.333	0.144	1	0.0837977	0.497301	0.409	0.262	1	0.0837977	0.0310994
WDR43	0.0157014	-0.353974	0.81	0.844	1	0.0855304	-0.40823	0.591	0.646	1	0.0855304	0.0311562
SMAD2	0.0160664	0.430696	0.667	0.378	1	0.0335802	0.389974	0.773	0.518	1	0.0335802	0.0318747
LDB1	0.190102	0.31734	0.524	0.376	1	0.0160953	0.495672	0.636	0.421	1	0.190102	0.0319316
COPZ2	0.0162686	0.400047	0.286	0.113	1	0.471817	-0.361288	0.091	0.134	1	0.471817	0.0322726
