## Supplementary Table 4 for "A single-cell atlas of pig gastrulation as a resource for comparative embryology" (part 3 of 3)

### Sheet: Midgut 1Pig.Mouse.Conserved.mar (continued)
	MOUSE_p_val	MOUSE_avg_log2FC	MOUSE_pct.1	MOUSE_pct.2	MOUSE_p_val_adj	PIG_p_val	PIG_avg_log2FC	PIG_pct.1	PIG_pct.2	PIG_p_val_adj	max_pval	minimump_p_val
RAB35	0.0162981	-0.742045	0.286	0.46	1	0.2347	-0.330704	0.227	0.348	1	0.2347	0.0323306
GPS2	0.0585755	0.371417	0.667	0.457	1	0.0164115	-0.868028	0.182	0.394	1	0.0585755	0.0325537
CDADC1	0.137406	-0.448718	0.048	0.161	1	0.0165956	-0.709932	0.091	0.333	1	0.137406	0.0329157
RPF2	0.0166784	-0.353887	0.81	0.876	1	0.244512	-0.427664	0.364	0.435	1	0.244512	0.0330787
CPE	0.0167183	-0.800992	0.048	0.279	1	0.113405	-0.487523	0.091	0.23	1	0.113405	0.0331572
RNF138	0.0167969	-0.562068	0.429	0.623	1	0.2536	-0.448952	0.273	0.341	1	0.2536	0.0333117
EXOC3	0.279446	-0.343782	0.333	0.404	1	0.016856	-0.675536	0.318	0.551	1	0.279446	0.0334278
EPB41	0.0170054	0.456574	0.429	0.209	1	0.150221	0.274425	0.727	0.561	1	0.150221	0.0337216
STX7	0.0173406	0.507003	0.619	0.439	1	0.0298561	0.467187	0.273	0.127	1	0.0298561	0.0343806
FZD3	0.0175412	0.349226	0.333	0.138	1	0.0192197	0.463501	0.5	0.284	1	0.0192197	0.0347747
INCENP	0.0175417	0.403098	0.81	0.47	1	0.0582473	-0.583014	0.273	0.463	1	0.0582473	0.0347756
VEZF1	0.0881535	0.291276	0.571	0.356	1	0.0177443	0.468653	0.727	0.545	1	0.0881535	0.0351737
LONP2	0.340042	-0.263818	0.095	0.174	1	0.0180036	0.409568	0.727	0.462	1	0.340042	0.035683
PDZD11	0.0180548	-0.448762	0.619	0.761	1	0.0849704	-0.561261	0.364	0.481	1	0.0849704	0.0357837
CYP26A1	0.691166	-0.29425	0.286	0.305	1	0.0180914	-0.930507	0	0.205	1	0.691166	0.0358555
LAMTOR3	0.0183355	-0.326775	0.857	0.773	1	0.113733	0.281505	0.727	0.538	1	0.113733	0.0363349
MAD2L2	0.281889	-0.334641	0.429	0.437	1	0.0183765	-0.64631	0.364	0.612	1	0.281889	0.0364153
RDH10	0.145553	0.309878	0.238	0.127	1	0.0184233	-0.773444	0	0.204	1	0.145553	0.0365071
TTC5	0.0185783	0.436831	0.762	0.473	1	0.131388	0.397575	0.318	0.205	1	0.131388	0.0368114
SORD	0.0185983	-0.887196	0.048	0.269	1	0.113322	-0.37431	0.727	0.69	1	0.113322	0.0368506
IRF3	0.0186187	0.465626	0.571	0.322	1	0.434692	-0.378426	0.227	0.275	1	0.434692	0.0368908
GPC4	0.100519	-0.468459	0	0.114	1	0.0186704	-0.842717	0.045	0.267	1	0.100519	0.0369922
PTCD3	0.185636	-0.346246	0.476	0.555	1	0.0188447	-0.742133	0.364	0.534	1	0.185636	0.0373343
NUMA1	0.0188497	0.514071	0.476	0.264	1	0.0724983	0.333815	0.773	0.563	1	0.0724983	0.0373441
RBKS	0.0921669	0.29354	0.19	0.087	1	0.0188612	0.433739	0.5	0.28	1	0.0921669	0.0373667
GMPPA	0.0193056	0.462821	0.524	0.287	1	0.264129	0.285785	0.273	0.19	1	0.264129	0.0382385
TAF9B	0.0194923	0.263732	0.143	0.04	1	0.0281847	0.480033	0.409	0.227	1	0.0281847	0.0386047
RLIM	0.32056	-0.291871	0.19	0.284	1	0.0196551	0.425765	0.636	0.371	1	0.32056	0.0389239
KDR	0.127524	-0.488515	0	0.1	1	0.0196741	-0.935698	0	0.201	1	0.127524	0.0389612
SNRNP200	0.322261	-0.311253	0.286	0.349	1	0.019758	-0.339428	0.818	0.868	1	0.322261	0.0391257
SENP2	0.0970984	-0.549753	0.19	0.324	1	0.0199138	0.433001	0.682	0.424	1	0.0970984	0.0394311
SSR1	0.185232	-0.322975	0.524	0.57	1	0.0202558	-0.458353	0.682	0.836	1	0.185232	0.0401012
PPP2R5E	0.020297	0.447563	0.714	0.461	1	0.0452915	0.30847	0.909	0.736	1	0.0452915	0.0401821
UTP23	0.0229696	-0.669447	0.286	0.484	1	0.0203331	-0.718452	0.182	0.414	1	0.0229696	0.0402528
RAB11FIP1	0.0205167	0.342471	0.286	0.114	1	0.833135	-0.309812	0.409	0.354	1	0.833135	0.0406125
ZIC5	0.0295936	-0.683999	0	0.186	1	0.0209092	-0.686009	0	0.198	1	0.0295936	0.0413811
WDSUB1	0.0350806	0.354266	0.19	0.071	1	0.0209576	0.31051	0.182	0.063	1	0.0350806	0.041476
RRP7A	0.0211911	-0.399764	0.714	0.779	1	0.11246	-0.405444	0.045	0.175	1	0.11246	0.0419332
LMBRD1	0.171164	0.270814	0.333	0.204	1	0.0212275	0.389776	0.409	0.199	1	0.171164	0.0420044
SLC25A22	0.115213	-0.494362	0.095	0.229	1	0.0212688	-0.60755	0.136	0.379	1	0.115213	0.0420853
XRCC6	0.060813	-0.545978	0.381	0.486	1	0.0214955	0.378947	0.682	0.408	1	0.060813	0.042529
SLC7A5	0.385432	-0.297698	0.333	0.37	1	0.0216538	-0.802355	0.136	0.348	1	0.385432	0.0428387
FRRS1	0.0218091	0.457621	0.429	0.216	1	0.317858	-0.317508	0.045	0.108	1	0.317858	0.0431426
TUFM	0.0294764	-0.463067	0.524	0.655	1	0.0220912	-0.451537	0.682	0.761	1	0.0294764	0.0436944
SIGMAR1	0.022283	-0.348147	0.81	0.811	1	0.182582	-0.362316	0.5	0.582	1	0.182582	0.0440695
STAM	0.0226269	0.359957	0.381	0.172	1	0.295529	-0.454465	0.273	0.333	1	0.295529	0.0447418
FAF2	0.126345	0.306723	0.667	0.426	1	0.0227169	0.409036	0.864	0.616	1	0.126345	0.0449178
PSMF1	0.0227348	0.442541	0.714	0.454	1	0.79346	-0.282138	0.318	0.296	1	0.79346	0.0449527
FAM171A1	0.0228145	0.375581	0.19	0.067	1	0.0535689	0.422	0.318	0.166	1	0.0535689	0.0451084
NUFIP1	0.0427814	-0.43083	0.571	0.606	1	0.0229852	-0.670852	0.273	0.469	1	0.0427814	0.045442
BLM	0.0232533	0.340845	0.476	0.221	1	0.0416814	-0.723662	0.227	0.397	1	0.0416814	0.045966
TADA2A	0.18848	0.260952	0.571	0.393	1	0.0232855	-0.695936	0.227	0.445	1	0.18848	0.0460287
WAC	0.023297	0.381531	0.857	0.515	1	0.0302043	0.43966	0.773	0.586	1	0.0302043	0.0460512
STON2	0.0394298	0.288439	0.238	0.097	1	0.0233207	0.250218	0.182	0.063	1	0.0394298	0.0460975
RARA	0.0233847	0.354344	0.429	0.202	1	0.045296	0.282908	0.455	0.249	1	0.045296	0.0462226
NUDT1	0.052358	0.321906	0.857	0.558	1	0.0235701	-0.460847	0.636	0.792	1	0.052358	0.0465847
YAP1	0.0357405	-0.62281	0.238	0.415	1	0.0238921	0.374743	0.864	0.657	1	0.0357405	0.0472133
MRPL44	0.0239537	-0.430516	0.619	0.765	1	0.0764345	-0.533325	0.227	0.398	1	0.0764345	0.0473336
RABEPK	0.0241127	-0.608805	0.238	0.502	1	0.366462	-0.438338	0.182	0.239	1	0.366462	0.047644
LSM14A	0.179016	-0.262989	0.667	0.671	1	0.0244264	0.303836	0.864	0.734	1	0.179016	0.0482561
GNAI1	0.171674	-0.421424	0.048	0.148	1	0.0244712	0.35355	0.727	0.47	1	0.171674	0.0483435
FIGNL1	0.0247731	0.405198	0.81	0.495	1	0.145477	0.276584	0.273	0.161	1	0.145477	0.0489324
OGT	0.0399994	0.357076	0.667	0.388	1	0.0248115	0.373856	0.545	0.303	1	0.0399994	0.0490073
G6PC3	0.0255661	0.447973	0.619	0.358	1	0.0249099	0.4168	0.591	0.344	1	0.0255661	0.0491993
TTLL1	0.0251665	0.422902	0.333	0.156	1	0.19239	-0.448078	0.182	0.295	1	0.19239	0.0496996
KITLG	0.0311645	0.534937	0.19	0.073	1	0.0252893	0.346643	0.318	0.144	1	0.0311645	0.049939
MSN	0.0270864	-0.609164	0.143	0.387	1	0.0253864	-0.719064	0.318	0.522	1	0.0270864	0.0501283
FNDC4	0.0959101	-0.508684	0.143	0.306	1	0.0254984	0.259988	0.136	0.041	1	0.0959101	0.0503466
CDCA2	0.0255007	0.502939	0.571	0.398	1	0.352248	-0.350501	0.091	0.153	1	0.352248	0.0503512
TASP1	0.256589	-0.418596	0.143	0.223	1	0.0255115	0.279322	0.273	0.116	1	0.256589	0.0503722
LAMP2	0.0263073	0.534405	0.429	0.246	1	0.549913	-0.284481	0.5	0.532	1	0.549913	0.0519226
PPME1	0.026459	0.45036	0.714	0.438	1	0.150378	-0.421838	0.364	0.487	1	0.150378	0.0522179
LIMA1	0.0270775	0.318093	0.286	0.117	1	0.0866729	0.351977	0.318	0.18	1	0.0866729	0.0534219
TTC4	0.0271265	-0.566917	0.429	0.553	1	0.14946	0.256707	0.455	0.308	1	0.14946	0.0535171
DNMT3A	0.141669	-0.506343	0.238	0.36	1	0.0273028	-0.676681	0.182	0.403	1	0.141669	0.0538602
CDIPT	0.236852	-0.261292	0.571	0.565	1	0.0274	-0.604625	0.273	0.52	1	0.236852	0.0540492
TBRG4	0.310658	-0.262617	0.333	0.433	1	0.0274689	-0.581938	0.409	0.627	1	0.310658	0.0541832
MLX	0.0274762	-0.699629	0.238	0.414	1	0.0450524	-0.635785	0.318	0.485	1	0.0450524	0.0541975
CHORDC1	0.115604	-0.321855	0.619	0.667	1	0.0277935	-0.57173	0.409	0.584	1	0.115604	0.0548145
NFKBIA	0.0284826	0.425962	0.524	0.286	1	0.433793	-0.259379	0.136	0.203	1	0.433793	0.0561539
FLOT2	0.265759	-0.310149	0.238	0.319	1	0.0284848	0.360974	0.455	0.249	1	0.265759	0.0561582
CORO1C	0.0285158	-0.447085	0.524	0.677	1	0.110886	-0.601175	0.364	0.443	1	0.110886	0.0562185
MCM3	0.0287731	-0.339317	0.81	0.855	1	0.148477	-0.333575	0.682	0.663	1	0.148477	0.0567183
CBX2	0.473292	-0.268035	0.19	0.234	1	0.0288116	-0.694435	0.182	0.408	1	0.473292	0.056793
GRB10	0.0392161	0.36872	0.81	0.563	1	0.0288809	-0.84794	0.182	0.357	1	0.0392161	0.0569277
KIF11	0.0288965	0.415544	0.524	0.285	1	0.312635	-0.300166	0.409	0.491	1	0.312635	0.056958
AKR1E2	0.0290616	0.403128	0.667	0.376	1	0.144978	0.49894	0.227	0.135	1	0.144978	0.0572787
GADD45B	0.0291372	0.278489	0.238	0.091	1	0.285081	-0.277284	0.045	0.122	1	0.285081	0.0574254
EFEMP2	0.179772	0.251817	0.381	0.243	1	0.0291708	0.323465	0.455	0.238	1	0.179772	0.0574907
ARSK	0.0291797	0.257162	0.143	0.044	1	0.393728	0.284085	0.136	0.088	1	0.393728	0.0575079
ASB7	0.0292019	0.344382	0.286	0.121	1	0.490095	0.287804	0.182	0.139	1	0.490095	0.0575511
RRP9	0.0371302	-0.37495	0.667	0.784	1	0.0292906	-0.715809	0.318	0.482	1	0.0371302	0.0577233
DGUOK	0.103116	0.29502	0.857	0.608	1	0.0295622	0.544138	0.455	0.273	1	0.103116	0.0582505
TXNRD2	0.310619	-0.329647	0.143	0.221	1	0.0297042	0.383526	0.227	0.093	1	0.310619	0.058526
SGK1	0.029764	-0.817931	0.095	0.318	1	0.0756185	-0.77468	0.091	0.242	1	0.0756185	0.0586421
DNAJB14	0.0301141	0.32463	0.381	0.177	1	0.0457475	0.386414	0.545	0.33	1	0.0457475	0.0593214
NLN	0.0958531	0.285184	0.286	0.147	1	0.0302753	-0.563028	0	0.178	1	0.0958531	0.059634
PBX3	0.0303362	-0.642188	0	0.185	1	0.131408	-0.534187	0.182	0.315	1	0.131408	0.0597522
XPO1	0.357015	-0.256689	0.429	0.491	1	0.0309656	-0.27728	0.818	0.832	1	0.357015	0.0609724
SLC35B1	0.0312886	-0.431982	0.571	0.783	1	0.0922291	-0.482491	0.364	0.521	1	0.0922291	0.0615983
PRPF38A	0.0313075	-0.314625	0.81	0.858	1	0.252829	-0.315475	0.455	0.542	1	0.252829	0.0616348
SPAST	0.163184	-0.399452	0.143	0.281	1	0.0315016	0.319462	0.545	0.302	1	0.163184	0.0620109
IFT57	0.0315617	0.282153	0.476	0.224	1	0.226132	0.3064	0.545	0.408	1	0.226132	0.0621272
THAP7	0.0315731	0.359744	0.571	0.308	1	0.0400165	-0.61832	0.364	0.518	1	0.0400165	0.0621493
PHLDA2	0.0332156	-0.79164	0.476	0.632	1	0.0316306	-0.681646	0	0.175	1	0.0332156	0.0622607
TCF12	0.398996	-0.316929	0.286	0.32	1	0.0323459	0.376155	0.773	0.505	1	0.398996	0.0636455
CSRNP1	0.0324431	0.303797	0.143	0.045	1	0.184446	-0.336119	0.045	0.148	1	0.184446	0.0638336
LMO2	0.411281	-0.450941	0.143	0.209	1	0.0324944	-0.817927	0	0.174	1	0.411281	0.0639329
HTRA1	0.731998	-0.278104	0.095	0.112	1	0.0325891	-0.656099	0	0.174	1	0.731998	0.0641161
GPX8	0.156571	0.282708	0.571	0.398	1	0.0326528	0.403292	0.682	0.445	1	0.156571	0.0642394
HAUS5	0.032735	0.422392	0.524	0.285	1	0.343644	-0.291559	0.091	0.161	1	0.343644	0.0643985
ZNF260	0.177919	0.253101	0.333	0.21	1	0.0328308	0.506089	0.455	0.262	1	0.177919	0.0645837
TTC8	0.0332819	0.373999	0.333	0.154	1	0.201863	0.26286	0.227	0.138	1	0.201863	0.0654561
PARD3	0.472443	-0.289753	0.19	0.232	1	0.0332888	0.401115	0.591	0.371	1	0.472443	0.0654694
RNF126	0.0335624	-0.340789	0.762	0.831	1	0.132113	-0.486618	0.364	0.472	1	0.132113	0.0659983
VRK1	0.0335953	-0.407802	0.619	0.732	1	0.0598145	-0.605336	0.364	0.485	1	0.0598145	0.0660619
REXO4	0.260586	-0.29161	0.429	0.505	1	0.0342793	-0.551344	0.091	0.32	1	0.260586	0.0673835
ANKRD17	0.0933408	0.281028	0.714	0.424	1	0.0343291	0.333744	0.818	0.527	1	0.0933408	0.0674797
OTUB1	0.0714316	0.350535	0.905	0.64	1	0.0343353	-0.378057	0.773	0.795	1	0.0714316	0.0674917
CAPN10	0.0346223	0.520051	0.429	0.238	1	0.210308	-0.424814	0.136	0.242	1	0.210308	0.0680459
PIM1	0.46034	-0.278871	0.333	0.372	1	0.0351419	0.37497	0.545	0.311	1	0.46034	0.0690488
LRP6	0.0351717	0.333481	0.429	0.213	1	0.0963761	0.413709	0.455	0.288	1	0.0963761	0.0691064
DPPA5	0.0351961	-0.804778	0.095	0.297	1	0.286206	-0.532136	0.045	0.115	1	0.286206	0.0691535
ZNHIT6	0.0360656	-0.405049	0.619	0.689	1	0.158045	-0.501467	0.364	0.443	1	0.158045	0.0708306
MESP1	0.0365224	-1.31041	0	0.174	1	0.102812	-1.14327	0.182	0.302	1	0.102812	0.0717109
ATRX	0.0365418	0.32797	0.857	0.638	1	0.0591916	0.328875	1	0.819	1	0.0591916	0.0717482
MSH3	0.279751	-0.331657	0.143	0.233	1	0.0365445	0.426578	0.318	0.164	1	0.279751	0.0717535
SLC1A3	0.142566	-0.509992	0.048	0.157	1	0.0368338	-0.642644	0	0.167	1	0.142566	0.0723109
PAK2	0.0369593	0.431745	0.714	0.472	1	0.0609329	0.371618	0.864	0.662	1	0.0609329	0.0725527
CHURC1	0.0835811	-0.376239	0.571	0.656	1	0.0372087	0.361073	0.682	0.431	1	0.0835811	0.073033
JMJD8	0.0388929	0.353841	0.381	0.189	1	0.120748	0.338185	0.227	0.124	1	0.120748	0.0762732
HCCS	0.0388962	-0.620867	0.286	0.454	1	0.04867	-0.625627	0.136	0.322	1	0.04867	0.0762795
XIAP	0.0662354	0.337188	0.381	0.203	1	0.0391482	0.422012	0.455	0.259	1	0.0662354	0.0767639
HAUS2	0.0528759	-0.571847	0.143	0.344	1	0.0392723	-0.565828	0.318	0.543	1	0.0528759	0.0770024
ETV2	0.0394315	-0.868568	0	0.17	1	0.709523	-0.400256	0.136	0.154	1	0.709523	0.0773082
UPP1	0.0615012	0.259239	0.619	0.362	1	0.0394862	-0.758489	0.045	0.221	1	0.0615012	0.0774133
TTC14	0.0397009	0.391362	0.762	0.547	1	0.0992595	0.347335	0.591	0.435	1	0.0992595	0.0778256
FAM83G	0.0522345	0.283713	0.143	0.05	1	0.0398865	0.312879	0.227	0.097	1	0.0522345	0.078182
NLE1	0.0401264	-0.539054	0.381	0.514	1	0.0775508	-0.527207	0.364	0.515	1	0.0775508	0.0786426
MSH6	0.0404258	-0.670364	0.143	0.337	1	0.0835699	-0.304874	0.773	0.83	1	0.0835699	0.0792174
ATG3	0.0408093	-0.476753	0.476	0.626	1	0.07421	-0.623785	0.318	0.449	1	0.07421	0.0799532
UHRF1BP1L	0.0408361	0.341735	0.286	0.13	1	0.162955	0.252718	0.5	0.336	1	0.162955	0.0800046
PEX6	0.0411432	0.415904	0.429	0.235	1	0.15839	0.338578	0.273	0.155	1	0.15839	0.0805937
SGMS1	0.16762	0.267494	0.19	0.101	1	0.0412068	0.389377	0.364	0.189	1	0.16762	0.0807156
CDH11	0.279932	-0.393912	0.048	0.118	1	0.0412278	-0.749682	0.182	0.379	1	0.279932	0.080756
RNH1	0.0417697	0.421324	0.762	0.508	1	0.0561136	-0.318979	0.864	0.914	1	0.0561136	0.0817948
CDC23	0.0421196	-0.549603	0.381	0.536	1	0.23147	-0.337206	0.045	0.126	1	0.23147	0.0824652
ARHGEF26	0.23946	0.263553	0.143	0.077	1	0.0421233	0.325784	0.318	0.155	1	0.23946	0.0824722
PLEKHO1	0.0423504	-0.589628	0	0.166	1	0.428619	-0.322623	0.364	0.411	1	0.428619	0.0829073
BTBD7	0.197035	-0.3756	0.048	0.141	1	0.0426365	0.559646	0.591	0.429	1	0.197035	0.0834552
SLC50A1	0.266318	0.267149	0.381	0.279	1	0.0433141	0.390866	0.455	0.262	1	0.266318	0.0847521
ETFDH	0.0435801	0.293084	0.381	0.181	1	0.270576	-0.396482	0.364	0.435	1	0.270576	0.085261
CCNT2	0.0638558	-0.544393	0.19	0.374	1	0.0437506	0.4224	0.5	0.307	1	0.0638558	0.0855871
NTAN1	0.0440391	0.342415	0.905	0.63	1	0.374337	-0.316247	0.455	0.494	1	0.374337	0.0861388
TRIP11	0.0441551	0.317744	0.238	0.101	1	0.125836	0.340748	0.636	0.482	1	0.125836	0.0863606
RAB11FIP4	0.0441988	0.308435	0.238	0.101	1	0.282284	-0.312136	0.045	0.116	1	0.282284	0.0864441
GOT1	0.0447731	-0.354573	0.714	0.718	1	0.181133	-0.466307	0.227	0.348	1	0.181133	0.0875416
UCK2	0.184695	-0.264627	0.667	0.668	1	0.0448371	-0.593206	0.227	0.435	1	0.184695	0.0876639
PGM3	0.121352	0.259707	0.619	0.391	1	0.0453537	-0.673243	0.182	0.364	1	0.121352	0.0886505
SQSTM1	0.0929298	0.308122	0.524	0.35	1	0.0458957	-0.398344	0.727	0.725	1	0.0929298	0.089685
BMP4	0.602435	-0.297	0.19	0.225	1	0.0467364	-1.01916	0.455	0.521	1	0.602435	0.0912885
ELP4	0.224352	-0.373004	0.429	0.455	1	0.0467403	0.385717	0.409	0.234	1	0.224352	0.0912959
POLR1B	0.0642814	-0.593889	0.095	0.257	1	0.0471342	-0.605568	0.091	0.274	1	0.0642814	0.0920467
PDHA1	0.0477922	-0.297877	0.81	0.805	1	0.0712148	-0.274131	0.818	0.819	1	0.0712148	0.0933003
ME2	0.0481573	-0.41765	0.571	0.721	1	0.27145	-0.388647	0.091	0.17	1	0.27145	0.0939954
BNIP2	0.048312	-0.470501	0.524	0.579	1	0.0690631	0.258818	0.318	0.17	1	0.0690631	0.09429
MSX2	0.0487644	-0.835037	0.095	0.279	1	0.213296	0.379175	0.136	0.071	1	0.213296	0.0951509
RAMP2	0.0487878	0.391989	0.476	0.283	1	0.125844	-0.552317	0.136	0.277	1	0.125844	0.0951954
DNAJA3	0.0487891	-0.513944	0.429	0.527	1	0.134627	-0.400032	0.455	0.587	1	0.134627	0.0951978
FUBP3	0.162486	-0.441055	0.19	0.318	1	0.0488688	0.358102	0.5	0.309	1	0.162486	0.0953495
DDX28	0.0489464	-0.631244	0.095	0.27	1	0.193796	-0.364946	0.045	0.139	1	0.193796	0.0954971
IPMK	0.449865	-0.278898	0.143	0.191	1	0.0491746	-0.488172	0	0.151	1	0.449865	0.0959311
UAP1	0.0546607	-0.545455	0.286	0.467	1	0.049356	-0.737594	0.182	0.344	1	0.0546607	0.096276
STBD1	0.0493571	0.40873	0.19	0.078	1	0.320441	-0.289691	0.045	0.109	1	0.320441	0.0962781
RNF34	0.0494145	-0.459296	0.524	0.599	1	0.245958	-0.454348	0.182	0.269	1	0.245958	0.0963872
TRMT61A	0.142462	-0.418087	0.286	0.428	1	0.0495619	-0.629857	0.045	0.209	1	0.142462	0.0966674
S100PBP	0.0495773	0.316911	0.286	0.131	1	0.316861	-0.320446	0.091	0.165	1	0.316861	0.0966968
SFRP1	0.346549	-0.430839	0.238	0.308	1	0.0495857	-0.735664	0.636	0.641	1	0.346549	0.0967126
CLTC	0.346907	-0.326143	0.333	0.401	1	0.0501705	-0.334069	0.727	0.809	1	0.346907	0.0978239
CEP55	0.0502476	0.372918	0.238	0.105	1	0.32041	-0.282973	0.045	0.107	1	0.32041	0.0979704
SREK1IP1	0.102532	0.288597	0.619	0.491	1	0.0512131	0.40561	0.545	0.327	1	0.102532	0.0998034
COQ7	0.0515947	-0.302762	0.762	0.898	1	0.323243	-0.286169	0.636	0.616	1	0.323243	0.100527
PES1	0.0522001	-0.408255	0.571	0.687	1	0.0557252	-0.661209	0.364	0.486	1	0.0557252	0.101675
DLST	0.157244	-0.398367	0.381	0.45	1	0.0522167	-0.604517	0.318	0.462	1	0.157244	0.101707
RASSF1	0.167643	0.253421	0.524	0.33	1	0.0523035	-0.521702	0.182	0.408	1	0.167643	0.101871
GRHPR	0.0531315	-0.357484	0.714	0.796	1	0.201432	-0.257516	0.773	0.755	1	0.201432	0.10344
LRR1	0.440808	-0.279907	0.286	0.319	1	0.0532304	-0.46206	0	0.146	1	0.440808	0.103627
FOXN3	0.155397	-0.411697	0.238	0.378	1	0.0532483	0.347639	0.682	0.466	1	0.155397	0.103661
TMEM43	0.139625	0.270176	0.333	0.194	1	0.0533769	0.269725	0.455	0.256	1	0.139625	0.103905
ZDHHC7	0.246657	0.251416	0.286	0.191	1	0.0535606	0.315307	0.455	0.265	1	0.246657	0.104252
PMPCA	0.053811	-0.399681	0.524	0.739	1	0.0558461	-0.570141	0.409	0.537	1	0.0558461	0.104726
PHF6	0.496034	-0.278701	0.286	0.315	1	0.054172	0.410911	0.636	0.59	1	0.496034	0.105409
SNUPN	0.0542333	0.378267	0.429	0.238	1	0.163558	-0.572588	0.227	0.327	1	0.163558	0.105525
AKAP12	0.151977	-0.421899	0.048	0.16	1	0.054427	-0.826268	0.136	0.294	1	0.151977	0.105892
GNPAT	0.0861917	0.345086	0.667	0.438	1	0.0549403	0.351371	0.591	0.403	1	0.0861917	0.106862
KPNA3	0.0552463	-0.567987	0.333	0.473	1	0.0906338	-0.417786	0.545	0.654	1	0.0906338	0.10744
DTNBP1	0.0553921	-0.564415	0.333	0.46	1	0.076414	0.335375	0.364	0.208	1	0.076414	0.107716
USP28	0.346467	-0.291906	0.048	0.107	1	0.0559683	-0.647777	0.136	0.307	1	0.346467	0.108804
TBPL1	0.0560075	-0.360721	0.619	0.777	1	0.585504	-0.364242	0.364	0.35	1	0.585504	0.108878
CLOCK	0.0564493	0.322947	0.19	0.078	1	0.118294	0.253991	0.5	0.329	1	0.118294	0.109712
APC	0.267615	-0.251704	0.048	0.133	1	0.056566	0.386687	0.591	0.39	1	0.267615	0.109932
SLC38A10	0.0569365	0.364355	0.429	0.242	1	0.142685	0.321509	0.455	0.326	1	0.142685	0.110631
PGM2	0.110842	-0.48462	0.095	0.241	1	0.0570132	0.291402	0.5	0.285	1	0.110842	0.110776
NIPBL	0.0578519	0.389276	0.762	0.552	1	0.140674	0.303359	0.818	0.701	1	0.140674	0.112357
PDS5A	0.0578563	-0.526465	0.143	0.344	1	0.0920477	-0.36496	0.455	0.57	1	0.0920477	0.112365
ENSA	0.0800355	-0.54681	0.143	0.308	1	0.0581395	0.363888	0.727	0.543	1	0.0800355	0.112899
PAFAH1B1	0.0581956	-0.336702	0.714	0.861	1	0.0587767	0.25813	0.955	0.833	1	0.0587767	0.113004
TRNAU1AP	0.0584102	-0.280603	0.81	0.816	1	0.364842	-0.368841	0.318	0.372	1	0.364842	0.113409
PTPN9	0.0611881	-0.51492	0	0.144	1	0.0584576	-0.438637	0	0.141	1	0.0611881	0.113498
TXLNA	0.113442	-0.410572	0.476	0.544	1	0.0585799	-0.572951	0.318	0.485	1	0.113442	0.113728
SEC63	0.0826216	0.283134	0.429	0.237	1	0.058712	0.358022	0.818	0.688	1	0.0826216	0.113977
NDE1	0.0589096	-0.350234	0.667	0.727	1	0.49154	-0.262298	0.318	0.367	1	0.49154	0.114349
OSBPL1A	0.0589675	0.339922	0.238	0.109	1	0.0782046	0.333819	0.409	0.249	1	0.0782046	0.114458
GTF2IRD1	0.0592587	-0.518228	0.048	0.23	1	0.198679	-0.348487	0.045	0.137	1	0.198679	0.115006
MTHFD1	0.190705	-0.314396	0.571	0.601	1	0.0593909	-0.377023	0.455	0.614	1	0.190705	0.115254
NAA25	0.0596712	-0.544524	0.238	0.425	1	0.0692985	-0.630358	0.273	0.412	1	0.0692985	0.115782
AQP11	0.0608535	0.269586	0.238	0.104	1	0.094957	-0.368941	0	0.113	1	0.094957	0.118004
NAMPT	0.079124	-0.434816	0.476	0.585	1	0.0614403	0.395381	0.727	0.517	1	0.079124	0.119106
PTN	0.0615893	-0.973763	0.19	0.359	1	0.101136	0.310007	0.682	0.478	1	0.101136	0.119385
RBM28	0.0620484	-0.38604	0.571	0.631	1	0.105303	-0.550917	0.227	0.369	1	0.105303	0.120247
ACVR2B	0.0623224	0.305682	0.857	0.64	1	0.108825	0.268556	0.5	0.325	1	0.108825	0.120761
FOXF1	0.51044	-0.49405	0.143	0.181	1	0.0624417	-0.542654	0	0.137	1	0.51044	0.120984
HEATR3	0.0629819	-0.542469	0.19	0.384	1	0.286311	-0.311784	0.545	0.571	1	0.286311	0.121997
MORN2	0.0827835	0.281835	0.381	0.207	1	0.0632773	0.411943	0.5	0.348	1	0.0827835	0.122551
SDHAF2	0.0633743	-0.367446	0.619	0.663	1	0.122744	-0.451615	0.455	0.563	1	0.122744	0.122732
C12orf57	0.318673	-0.290625	0.143	0.224	1	0.0637037	0.31647	0.818	0.642	1	0.318673	0.123349
MTA3	0.064446	-0.533046	0.333	0.468	1	0.245416	-0.512979	0.227	0.304	1	0.245416	0.124739
ECSIT	0.131186	-0.402262	0.381	0.486	1	0.0647876	-0.50945	0.409	0.56	1	0.131186	0.125378
MEF2A	0.0655257	0.308802	0.238	0.108	1	0.18209	0.295282	0.5	0.344	1	0.18209	0.126758
UTP15	0.122268	-0.451516	0.143	0.29	1	0.0656402	-0.583478	0.182	0.354	1	0.122268	0.126972
TTC9C	0.065724	-0.559363	0.238	0.413	1	0.178527	-0.341773	0.136	0.274	1	0.178527	0.127128
MTMR2	0.0658524	-0.553867	0.048	0.207	1	0.305716	0.255443	0.455	0.338	1	0.305716	0.127368
DGKZ	0.0664161	-0.613311	0.048	0.2	1	0.209314	-0.503702	0.227	0.317	1	0.209314	0.128421
GALE	0.0666284	-0.563223	0.143	0.33	1	0.0761321	-0.531201	0.182	0.364	1	0.0761321	0.128817
TNS3	0.0667598	0.320294	0.286	0.136	1	0.228466	0.260238	0.273	0.178	1	0.228466	0.129063
XRCC3	0.0680275	-0.489483	0	0.138	1	0.400254	-0.345674	0.091	0.145	1	0.400254	0.131427
SMYD5	0.0681588	-0.435462	0.429	0.556	1	0.403115	-0.433609	0.182	0.239	1	0.403115	0.131672
DLL3	0.0682744	-0.845009	0.048	0.198	1	0.10023	-1.18664	0.091	0.219	1	0.10023	0.131887
IBTK	0.0685519	0.299747	0.286	0.138	1	0.239858	0.394029	0.5	0.394	1	0.239858	0.132404
PPIC	0.152797	-0.514631	0.381	0.496	1	0.0689172	-0.811649	0.182	0.329	1	0.152797	0.133085
KLHL7	0.151957	0.266757	0.333	0.195	1	0.0691558	0.412234	0.227	0.111	1	0.151957	0.133529
PACSIN2	0.0694364	0.325293	0.619	0.356	1	0.0858232	0.342349	0.682	0.457	1	0.0858232	0.134051
MGA	0.109362	0.397055	0.429	0.296	1	0.0696372	0.361588	0.591	0.346	1	0.109362	0.134425
FGF19	0.0697435	-0.774731	0.095	0.25	1	0.0859771	-0.434208	0	0.119	1	0.0859771	0.134623
TRPM7	0.236312	-0.306868	0.095	0.203	1	0.0698836	0.348379	0.636	0.432	1	0.236312	0.134884
EIF1AD	0.112362	-0.256739	0.762	0.737	1	0.0700811	-0.524426	0.136	0.322	1	0.112362	0.135251
AKTIP	0.0703601	0.343777	0.571	0.369	1	0.283806	-0.282523	0.045	0.116	1	0.283806	0.13577
SPATA2	0.0707473	0.32072	0.238	0.11	1	0.262329	-0.397921	0.091	0.17	1	0.262329	0.13649
HSD17B4	0.0717085	-0.579586	0.19	0.337	1	0.0983657	0.284128	0.636	0.43	1	0.0983657	0.138275
BSCL2	0.0719295	-0.547136	0.143	0.315	1	0.478669	-0.341205	0.318	0.349	1	0.478669	0.138685
RHOT1	0.563982	-0.263805	0.286	0.295	1	0.0722308	-0.624615	0.182	0.34	1	0.563982	0.139244
AP1AR	0.185819	-0.343501	0.429	0.557	1	0.0740849	-0.569945	0.136	0.303	1	0.185819	0.142681
RAB6B	0.281603	0.282483	0.19	0.122	1	0.0742774	-0.651694	0.227	0.381	1	0.281603	0.143038
LRRC41	0.413055	-0.296246	0.286	0.335	1	0.0745764	0.36763	0.318	0.176	1	0.413055	0.143591
PEX11A	0.125686	-0.362326	0	0.101	1	0.0748291	-0.505112	0.045	0.193	1	0.125686	0.144059
GTPBP3	0.430018	-0.25296	0.143	0.202	1	0.0752168	-0.556471	0.091	0.247	1	0.430018	0.144776
HBS1L	0.0753062	-0.399427	0.524	0.642	1	0.132041	0.356712	0.727	0.581	1	0.132041	0.144941
MCM10	0.0755541	-0.505715	0.143	0.352	1	0.253199	-0.329808	0.409	0.49	1	0.253199	0.1454
C2orf49	0.0756403	-0.473264	0	0.131	1	0.281142	-0.37948	0.273	0.354	1	0.281142	0.145559
AKT2	0.239011	-0.379162	0.19	0.288	1	0.0769102	0.404289	0.364	0.219	1	0.239011	0.147905
PRDM6	0.501065	-0.258846	0.095	0.141	1	0.0774973	-0.471111	0	0.125	1	0.501065	0.148989
IWS1	0.0778483	-0.488742	0.286	0.451	1	0.290125	-0.320536	0.455	0.518	1	0.290125	0.149636
GTSE1	0.0779094	0.338249	0.381	0.209	1	0.293834	-0.317481	0.273	0.379	1	0.293834	0.149749
SKIL	0.0784236	-0.483319	0	0.129	1	0.0913953	-0.547751	0.455	0.543	1	0.0913953	0.150697
ITM2C	0.0784796	0.282073	0.81	0.599	1	0.299254	0.255288	0.909	0.714	1	0.299254	0.1508
AP1S1	0.0784911	0.263564	0.952	0.717	1	0.182967	0.286536	0.591	0.436	1	0.182967	0.150821
RFC1	0.0792027	-0.295538	0.714	0.779	1	0.0851541	-0.30407	0.591	0.763	1	0.0851541	0.152132
HBEGF	0.0792527	0.49226	0.238	0.125	1	0.584772	-0.460951	0.182	0.204	1	0.584772	0.152224
CARS2	0.110197	0.260827	0.429	0.248	1	0.0795436	0.458774	0.682	0.527	1	0.110197	0.15276
MYCBP2	0.214575	0.320654	0.429	0.282	1	0.0802168	0.369962	0.591	0.385	1	0.214575	0.153999
PCF11	0.0802289	0.290849	0.429	0.233	1	0.103767	0.447529	0.545	0.395	1	0.103767	0.154021
KAT8	0.0924689	-0.513232	0.333	0.429	1	0.0805652	0.353188	0.545	0.385	1	0.0924689	0.15464
FBXO34	0.0810768	0.312889	0.238	0.115	1	0.626135	-0.257502	0.182	0.21	1	0.626135	0.15558
CCNF	0.0821712	0.280242	0.714	0.416	1	0.113498	-0.479706	0.091	0.231	1	0.113498	0.15759
C21orf91	0.0828937	-0.455995	0	0.126	1	0.116159	0.312359	0.636	0.458	1	0.116159	0.158916
ATF6B	0.183612	0.253123	0.524	0.365	1	0.0830011	0.306521	0.182	0.08	1	0.183612	0.159113
SNAPC2	0.0830539	0.328185	0.571	0.354	1	0.28072	-0.308962	0.136	0.231	1	0.28072	0.15921
TFB2M	0.0832737	-0.562847	0.19	0.339	1	0.34257	-0.304593	0.136	0.21	1	0.34257	0.159613
EPB41L2	0.083492	0.317518	0.333	0.171	1	0.458578	-0.332032	0.364	0.391	1	0.458578	0.160013
FBXO38	0.575539	-0.278007	0.143	0.168	1	0.0837038	0.261596	0.318	0.176	1	0.575539	0.160401
ZNF462	0.0843183	0.289067	0.381	0.203	1	0.21197	0.256489	0.591	0.412	1	0.21197	0.161527
SUPV3L1	0.285538	-0.292556	0.143	0.243	1	0.0845042	-0.369769	0	0.12	1	0.285538	0.161867
CDX4	0.57882	-0.318414	0.19	0.129	1	0.0846587	-0.661205	0.091	0.248	1	0.57882	0.16215
TET3	0.0849232	0.280325	0.238	0.114	1	0.180224	0.392196	0.273	0.174	1	0.180224	0.162635
ELAC2	0.25475	-0.279645	0.238	0.352	1	0.0852037	-0.455109	0.091	0.25	1	0.25475	0.163148
GPN1	0.0891795	-0.355029	0.524	0.702	1	0.0855411	-0.513617	0.364	0.505	1	0.0891795	0.163765
SLC35D1	0.126769	-0.365682	0	0.1	1	0.0856214	-0.395193	0	0.119	1	0.126769	0.163912
ZNF771	0.0867253	-0.343041	0.524	0.66	1	0.247119	-0.378357	0.091	0.181	1	0.247119	0.165929
EMILIN1	0.0869686	-0.498376	0	0.123	1	0.104933	-0.522301	0.045	0.172	1	0.104933	0.166374
AKIP1	0.109869	-0.503053	0.143	0.283	1	0.0870217	-0.471486	0.273	0.433	1	0.109869	0.166471
MED27	0.162963	-0.414322	0.238	0.359	1	0.0872583	-0.501381	0.364	0.525	1	0.162963	0.166903
ARL8A	0.16333	-0.396608	0.048	0.154	1	0.0874055	-0.468052	0.091	0.254	1	0.16333	0.167171
NFKBIL1	0.132051	-0.46221	0.095	0.222	1	0.0875432	0.340704	0.455	0.288	1	0.132051	0.167423
TMBIM1	0.0890184	-0.4507	0	0.122	1	0.0916103	-0.587999	0.091	0.237	1	0.0916103	0.170113
CIB1	0.0970079	0.256977	0.857	0.654	1	0.0892055	-0.33013	0.727	0.797	1	0.0970079	0.170453
SHMT1	0.236409	-0.265226	0.571	0.679	1	0.0894202	-0.614739	0.364	0.463	1	0.236409	0.170844
CORO1A	0.115578	-0.39612	0	0.106	1	0.0894286	-0.405385	0	0.116	1	0.115578	0.17086
KLHDC4	0.0895281	-0.466428	0.238	0.42	1	0.262928	-0.481296	0.227	0.301	1	0.262928	0.171041
C11orf68	0.0907583	0.331436	0.286	0.152	1	0.625025	-0.264526	0.318	0.332	1	0.625025	0.17328
ACTR2	0.245447	-0.309607	0.238	0.382	1	0.0928294	-0.333342	0.727	0.735	1	0.245447	0.177042
BAZ1A	0.0930691	-0.614228	0.286	0.394	1	0.106344	-0.663049	0.136	0.263	1	0.106344	0.177476
JAK1	0.093084	0.266087	0.429	0.244	1	0.439573	-0.3739	0.136	0.188	1	0.439573	0.177503
CSTF1	0.0937865	-0.494403	0.238	0.391	1	0.197734	-0.313161	0.227	0.346	1	0.197734	0.178777
RMI1	0.235544	-0.371441	0.143	0.241	1	0.0939307	-0.466757	0.045	0.181	1	0.235544	0.179038
C2CD3	0.0941505	0.268417	0.238	0.115	1	0.526011	-0.319013	0.182	0.22	1	0.526011	0.179437
CCNY	0.0942975	-0.567334	0.238	0.354	1	0.162643	0.280947	0.727	0.648	1	0.162643	0.179703
MAST2	0.0947606	0.260938	0.19	0.086	1	0.351628	-0.266035	0.091	0.162	1	0.351628	0.180542
SAV1	0.0952191	-0.493751	0.048	0.184	1	0.196614	0.325109	0.364	0.253	1	0.196614	0.181372
KIF18A	0.0953974	0.310879	0.286	0.148	1	0.125654	0.361398	0.273	0.162	1	0.125654	0.181694
CAMTA1	0.191249	-0.361785	0.381	0.451	1	0.0964178	-0.473285	0.409	0.547	1	0.191249	0.183539
MED11	0.157048	-0.424698	0.143	0.269	1	0.0964739	0.396649	0.455	0.304	1	0.157048	0.183641
HDAC5	0.0966626	-0.425199	0	0.117	1	0.371286	-0.331668	0.227	0.299	1	0.371286	0.183982
LEO1	0.0976252	-0.386452	0.476	0.603	1	0.401742	-0.292115	0.5	0.5	1	0.401742	0.18572
CRIP2	0.102843	0.251984	0.857	0.666	1	0.132924	-0.534249	0.227	0.356	1	0.132924	0.195109
XPA	0.103827	0.310475	0.476	0.311	1	0.202021	-0.366931	0.182	0.309	1	0.202021	0.196874
RPRD2	0.307758	-0.348431	0.095	0.166	1	0.103833	0.436427	0.5	0.354	1	0.307758	0.196885
FABP7	0.106551	-0.46687	0	0.111	1	0.271044	-0.521177	0.091	0.167	1	0.271044	0.201749
CLMP	0.233606	-0.417077	0.048	0.129	1	0.106736	-0.404986	0	0.106	1	0.233606	0.20208
ST3GAL4	0.117502	-0.389188	0	0.105	1	0.107104	-0.358431	0	0.106	1	0.117502	0.202736
GOLT1B	0.107351	-0.523985	0.238	0.368	1	0.193635	-0.341761	0.455	0.518	1	0.193635	0.203178
DHX8	0.170139	-0.464771	0.143	0.254	1	0.108301	-0.557956	0.227	0.365	1	0.170139	0.204873
MEMO1	0.109173	-0.251524	0.714	0.667	1	0.258465	-0.347261	0.409	0.483	1	0.258465	0.206427
ANKRD49	0.209219	-0.469238	0.19	0.273	1	0.10952	0.259315	0.318	0.183	1	0.209219	0.207045
CENPT	0.196086	0.283394	0.571	0.38	1	0.109965	-0.491297	0.136	0.287	1	0.196086	0.207837
TLE1	0.110041	0.266208	0.429	0.251	1	0.260568	-0.451791	0.318	0.384	1	0.260568	0.207974
HIBCH	0.31743	-0.324806	0.19	0.272	1	0.110245	0.444183	0.5	0.351	1	0.31743	0.208336
NARS2	0.11051	-0.458353	0.048	0.179	1	0.144235	-0.48623	0.136	0.261	1	0.144235	0.208808
PRPF31	0.110781	-0.264628	0.762	0.808	1	0.227297	-0.302236	0.5	0.597	1	0.227297	0.209289
POLR3E	0.112302	-0.460775	0.333	0.434	1	0.158232	-0.533266	0.182	0.289	1	0.158232	0.211992
CDX1	0.229327	-0.770656	0.095	0.185	1	0.112955	-1.10077	0.182	0.305	1	0.229327	0.213152
ZFP1	0.336006	-0.356532	0.143	0.209	1	0.114145	0.380954	0.227	0.125	1	0.336006	0.215261
CCDC50	0.206671	-0.386186	0.333	0.422	1	0.114183	0.267063	0.773	0.543	1	0.206671	0.215327
SUGP1	0.114689	0.291129	0.381	0.223	1	0.154012	-0.399027	0.045	0.152	1	0.154012	0.216224
GEN1	0.331086	-0.285635	0.048	0.11	1	0.11521	-0.404151	0.045	0.175	1	0.331086	0.217147
GRB2	0.115347	-0.438235	0.333	0.473	1	0.147069	-0.256387	0.682	0.748	1	0.147069	0.217389
CNOT10	0.116464	-0.462285	0.143	0.293	1	0.381735	-0.312798	0.409	0.444	1	0.381735	0.219364
RFTN1	0.116575	-0.416394	0	0.105	1	0.249204	-0.435168	0.045	0.122	1	0.249204	0.21956
FASTKD3	0.121984	-0.46648	0.333	0.44	1	0.118149	-0.3149	0	0.1	1	0.121984	0.222339
CLASRP	0.118521	-0.548265	0.143	0.264	1	0.297705	-0.317701	0.091	0.17	1	0.297705	0.222995
ITGB5	0.11857	0.293239	0.476	0.304	1	0.752479	-0.276133	0.227	0.231	1	0.752479	0.223082
STXBP3	0.118929	0.285535	0.333	0.192	1	0.12843	0.30058	0.409	0.272	1	0.12843	0.223713
LHPP	0.387069	-0.352874	0.238	0.287	1	0.119582	0.382622	0.545	0.371	1	0.387069	0.224864
MIB1	0.301198	-0.302454	0.048	0.115	1	0.119689	0.324065	0.773	0.6	1	0.301198	0.225053
TWF1	0.12111	-0.421778	0.19	0.358	1	0.311629	-0.39314	0.227	0.302	1	0.311629	0.227553
ABI1	0.142416	0.303123	0.381	0.236	1	0.121465	0.316993	0.5	0.363	1	0.142416	0.228177
LSG1	0.121779	0.289186	0.857	0.571	1	0.346206	-0.385546	0.318	0.37	1	0.346206	0.228727
SLC29A1	0.237668	-0.421012	0.286	0.388	1	0.12288	0.391382	0.5	0.365	1	0.237668	0.23066
NKIRAS1	0.127041	0.265752	0.333	0.191	1	0.122883	-0.540607	0.091	0.211	1	0.127041	0.230665
GAP43	0.123374	-0.61018	0.095	0.223	1	0.316844	-0.276264	0.045	0.111	1	0.316844	0.231527
TGDS	0.124131	-0.471458	0.333	0.414	1	0.397312	0.277933	0.227	0.168	1	0.397312	0.232854
SLC25A17	0.125254	0.265341	0.762	0.606	1	0.208552	-0.380256	0.409	0.498	1	0.208552	0.234819
NUP88	0.29728	0.260945	0.524	0.406	1	0.125328	-0.489411	0.409	0.499	1	0.29728	0.23495
KAT2A	0.12571	-0.392706	0.381	0.509	1	0.235504	-0.342158	0.136	0.244	1	0.235504	0.235617
SSBP4	0.157713	0.253047	0.381	0.231	1	0.127219	0.304777	0.682	0.504	1	0.157713	0.238252
WASL	0.160254	0.270653	0.667	0.545	1	0.128036	0.250095	0.727	0.566	1	0.160254	0.239678
MSI1	0.409822	-0.314335	0.238	0.281	1	0.12948	-0.52086	0.182	0.314	1	0.409822	0.242195
EPC2	0.129498	0.263837	0.286	0.157	1	0.15608	0.277512	0.455	0.307	1	0.15608	0.242227
NCAPG	0.211784	0.302538	0.571	0.448	1	0.130038	-0.319125	0.545	0.587	1	0.211784	0.243165
RHOBTB3	0.133169	0.310273	0.381	0.236	1	0.677772	-0.345763	0.409	0.374	1	0.677772	0.248604
TNFRSF1A	0.133285	-0.419415	0.048	0.171	1	0.149921	-0.435384	0.091	0.213	1	0.149921	0.248806
NUDCD3	0.133799	0.256152	0.619	0.379	1	0.142732	-0.347516	0.227	0.379	1	0.142732	0.249696
SCFD1	0.135884	0.256873	0.81	0.534	1	0.308552	0.267507	0.5	0.393	1	0.308552	0.253304
EAF1	0.300237	-0.328048	0.095	0.172	1	0.137598	-0.430961	0.091	0.219	1	0.300237	0.256262
BOK	0.428271	-0.289224	0.286	0.342	1	0.139596	-0.446106	0.136	0.275	1	0.428271	0.259706
ST3GAL5	0.507515	-0.316721	0.143	0.181	1	0.141938	-0.540809	0.045	0.152	1	0.507515	0.26373
CHD7	0.14261	0.292098	0.714	0.476	1	0.202682	-0.250705	0.682	0.764	1	0.202682	0.264882
ETV4	0.217859	-0.408043	0.143	0.254	1	0.144387	-0.460586	0.091	0.217	1	0.217859	0.267927
PACS1	0.146706	0.260756	0.143	0.066	1	0.302222	-0.394955	0.182	0.263	1	0.302222	0.271889
TPST1	0.248902	-0.322662	0.429	0.479	1	0.147096	-0.427883	0.045	0.151	1	0.248902	0.272555
CFL2	0.147643	0.271358	0.952	0.733	1	0.376413	-0.418281	0.364	0.385	1	0.376413	0.273488
CUL2	0.237256	0.254763	0.571	0.437	1	0.147689	0.348321	0.5	0.354	1	0.237256	0.273567
CRBN	0.148033	0.283717	0.476	0.317	1	0.402797	-0.417297	0.227	0.274	1	0.402797	0.274153
DOLPP1	0.297443	-0.311851	0.143	0.233	1	0.151912	-0.400214	0.091	0.215	1	0.297443	0.280746
DNAJC13	0.152261	0.284967	0.286	0.163	1	0.238869	-0.30864	0.227	0.352	1	0.238869	0.281339
APOO	0.154438	-0.409112	0.238	0.383	1	0.212869	-0.426094	0.182	0.288	1	0.212869	0.285025
ATM	0.155574	-0.296671	0.048	0.173	1	0.527537	-0.309785	0.409	0.414	1	0.527537	0.286944
CORO1B	0.189968	0.283566	0.714	0.516	1	0.157106	0.359596	0.682	0.526	1	0.189968	0.289531
FKBP9	0.157888	0.294326	0.571	0.407	1	0.193967	-0.426997	0.455	0.516	1	0.193967	0.290848
TACC3	0.159896	0.254999	1	0.779	1	0.344968	-0.36768	0.364	0.407	1	0.344968	0.294225
CHERP	0.160867	-0.370048	0.381	0.49	1	0.198601	0.282535	0.5	0.378	1	0.198601	0.295857
SEMA6A	0.161931	0.439763	0.333	0.223	1	0.48118	-0.474061	0.318	0.331	1	0.48118	0.29764
MCMBP	0.162251	-0.353613	0.333	0.483	1	0.175671	-0.33791	0.273	0.409	1	0.175671	0.298177
PTK7	0.162843	-0.470871	0.238	0.357	1	0.267018	-0.408636	0.455	0.499	1	0.267018	0.299169
VPS37B	0.16476	-0.413976	0.095	0.217	1	0.3904	-0.354956	0.182	0.244	1	0.3904	0.302374
ARL4D	0.213771	-0.420225	0.048	0.138	1	0.165142	-0.728947	0.136	0.239	1	0.213771	0.303013
TRIP10	0.165597	-0.354485	0.286	0.417	1	0.389143	0.388606	0.273	0.204	1	0.389143	0.303771
IARS2	0.166592	-0.450234	0.095	0.204	1	0.284289	-0.400369	0.318	0.387	1	0.284289	0.305432
ZDHHC20	0.166895	0.309123	0.476	0.332	1	0.299055	0.279637	0.636	0.529	1	0.299055	0.305936
NARF	0.167	0.348412	0.238	0.138	1	0.325766	-0.446245	0.273	0.326	1	0.325766	0.306111
TADA3	0.167023	0.260707	0.524	0.361	1	0.404252	0.279645	0.409	0.346	1	0.404252	0.306149
TFB1M	0.167971	0.270416	0.238	0.136	1	0.347576	-0.423408	0.227	0.287	1	0.347576	0.307728
SHC1	0.328542	-0.334628	0.238	0.299	1	0.168298	-0.528786	0.318	0.402	1	0.328542	0.308272
TIPRL	0.169401	-0.290159	0.619	0.741	1	0.601658	-0.326174	0.318	0.324	1	0.601658	0.310106
PRPF4	0.197786	-0.336031	0.476	0.519	1	0.169481	-0.460012	0.409	0.478	1	0.197786	0.310237
ITPK1	0.461775	-0.262127	0.095	0.145	1	0.173211	-0.392108	0.136	0.258	1	0.461775	0.31642
UNC45A	0.173276	0.264135	0.333	0.206	1	0.217897	-0.515078	0.318	0.385	1	0.217897	0.316527
ANKRD39	0.184818	0.30215	0.333	0.206	1	0.173966	-0.267135	0.773	0.729	1	0.184818	0.317669
PRKCD	0.255323	-0.315511	0.095	0.194	1	0.176659	0.288037	0.273	0.168	1	0.255323	0.322109
SH3BP5L	0.176858	-0.363771	0.048	0.154	1	0.877225	-0.293369	0.227	0.21	1	0.877225	0.322437
ABHD10	0.179949	-0.378422	0.381	0.447	1	0.441459	-0.357703	0.182	0.231	1	0.441459	0.327517
GRK6	0.369728	-0.291245	0.238	0.313	1	0.180194	-0.465399	0.318	0.417	1	0.369728	0.327918
NET1	0.185719	-0.408842	0.238	0.355	1	0.2237	0.29426	0.727	0.549	1	0.2237	0.336947
LIG3	0.506198	-0.258717	0.19	0.226	1	0.188842	-0.398408	0.455	0.54	1	0.506198	0.342023
MGMT	0.503636	-0.26175	0.143	0.183	1	0.188908	0.268043	0.636	0.568	1	0.503636	0.342129
PDSS2	0.300672	-0.296892	0.095	0.178	1	0.191115	0.313134	0.273	0.176	1	0.300672	0.345705
BPNT1	0.379082	-0.279662	0.476	0.459	1	0.191375	-0.440625	0.318	0.419	1	0.379082	0.346125
EHD4	0.357459	-0.33167	0.238	0.295	1	0.192476	-0.443654	0.091	0.194	1	0.357459	0.347905
AIDA	0.203349	-0.388278	0.238	0.367	1	0.207979	0.250405	0.545	0.404	1	0.207979	0.365347
RPIA	0.20549	-0.467439	0.095	0.192	1	0.323549	-0.276304	0.455	0.515	1	0.323549	0.368753
METAP1	0.243401	-0.254373	0.571	0.551	1	0.207157	-0.343745	0.227	0.344	1	0.243401	0.371401
DIS3	0.209131	-0.410646	0.286	0.37	1	0.241168	-0.35533	0.5	0.555	1	0.241168	0.374526
TRMT1L	0.215777	-0.355411	0.143	0.266	1	0.326039	-0.26275	0.455	0.501	1	0.326039	0.384995
EXOG	0.225663	-0.391537	0.095	0.186	1	0.217616	0.263879	0.136	0.069	1	0.225663	0.387875
CENPL	0.222025	0.302845	0.429	0.29	1	0.356958	-0.318119	0.091	0.154	1	0.356958	0.394755
GCLM	0.271896	-0.277297	0.571	0.664	1	0.22214	-0.379679	0.182	0.289	1	0.271896	0.394933
NAF1	0.222387	-0.382308	0.429	0.441	1	0.289735	-0.319738	0.409	0.475	1	0.289735	0.395317
EIF2AK1	0.222488	-0.326524	0.143	0.26	1	0.233561	-0.302533	0.182	0.301	1	0.233561	0.395475
CLP1	0.226583	-0.311401	0.524	0.502	1	0.226115	-0.481087	0.136	0.223	1	0.226583	0.401102
CXXC1	0.513431	-0.266842	0.381	0.372	1	0.232082	-0.337653	0.5	0.559	1	0.513431	0.410302
PLK4	0.234059	-0.373577	0.333	0.406	1	0.353791	-0.385634	0.182	0.245	1	0.353791	0.413334
KAT7	0.235962	0.275905	0.381	0.261	1	0.551473	-0.253145	0.364	0.387	1	0.551473	0.416245
DNM2	0.270158	-0.35606	0.143	0.229	1	0.242435	-0.414972	0.409	0.463	1	0.270158	0.426096
SLC35C2	0.2454	-0.35989	0.286	0.364	1	0.363626	-0.349729	0.182	0.255	1	0.363626	0.430578
VAMP4	0.253519	-0.350912	0.333	0.403	1	0.245875	-0.398979	0.136	0.231	1	0.253519	0.431295
GPATCH3	0.247003	-0.321525	0.048	0.129	1	0.269429	0.2992	0.273	0.185	1	0.269429	0.432996
CCDC66	0.31787	0.255156	0.19	0.122	1	0.24731	-0.270346	0.091	0.192	1	0.31787	0.433458
NR2C2AP	0.253466	-0.273422	0.571	0.598	1	0.275688	-0.281879	0.045	0.119	1	0.275688	0.442687
GPD2	0.257683	-0.352323	0.286	0.368	1	0.442713	-0.307354	0.182	0.24	1	0.442713	0.448966
ADIPOR2	0.263632	-0.359903	0.238	0.316	1	0.399127	-0.452978	0.227	0.267	1	0.399127	0.457762
CEP44	0.265572	-0.350514	0.238	0.322	1	0.30496	-0.377469	0.227	0.308	1	0.30496	0.460615
FBXO6	0.476543	-0.280178	0.143	0.192	1	0.268183	-0.29666	0.182	0.295	1	0.476543	0.464444
MAFG	0.268723	-0.262942	0.524	0.579	1	0.315618	-0.351236	0.318	0.399	1	0.315618	0.465234
PHC2	0.270969	-0.31665	0.143	0.24	1	0.400704	-0.278634	0.364	0.438	1	0.400704	0.468514
CCNE2	0.273864	-0.381859	0.381	0.425	1	0.444322	-0.261692	0.091	0.145	1	0.444322	0.472727
SPRYD7	0.281036	-0.340861	0.095	0.177	1	0.813833	-0.268619	0.227	0.221	1	0.813833	0.48309
FECH	0.281315	-0.377362	0.19	0.286	1	0.293432	-0.372775	0.227	0.307	1	0.293432	0.483491
DDX51	0.299593	-0.367685	0.238	0.304	1	0.446648	-0.280443	0.136	0.194	1	0.446648	0.50943
INTS8	0.402417	-0.256094	0.19	0.267	1	0.300897	-0.423737	0.182	0.254	1	0.402417	0.511255
HAUS8	0.378015	-0.252244	0.524	0.525	1	0.304959	-0.291186	0.136	0.226	1	0.378015	0.516918
AMPD2	0.330891	-0.307102	0.095	0.167	1	0.306349	-0.285887	0.091	0.172	1	0.330891	0.518848
MUL1	0.330458	-0.299402	0.286	0.355	1	0.700623	-0.261689	0.182	0.199	1	0.700623	0.551713
FBXL12	0.335891	-0.334695	0.143	0.217	1	0.353577	0.265166	0.227	0.163	1	0.353577	0.558959
TELO2	0.340053	-0.318515	0.238	0.31	1	0.509366	-0.317838	0.318	0.35	1	0.509366	0.564469
PTGIS	0.428366	-0.289271	0.333	0.358	1	0.348099	-0.443506	0.273	0.326	1	0.428366	0.575025
MMS22L	0.390137	-0.250943	0.381	0.449	1	0.383355	-0.300454	0.136	0.205	1	0.390137	0.619749
IFT52	0.385675	-0.294832	0.19	0.256	1	0.477766	-0.330269	0.182	0.228	1	0.477766	0.622605
TCEA3	0.574005	-0.29984	0.19	0.218	1	0.393492	-0.250392	0.136	0.212	1	0.574005	0.632148
ATG12	0.409798	-0.304666	0.286	0.327	1	0.731239	-0.329926	0.318	0.297	1	0.731239	0.651661

### Sheet: Nascent Mesoderm 1Pig.Mouse.Con
	MOUSE_p_val	MOUSE_avg_log2FC	MOUSE_pct.1	MOUSE_pct.2	MOUSE_p_val_adj	PIG_p_val	PIG_avg_log2FC	PIG_pct.1	PIG_pct.2	PIG_p_val_adj	max_pval	minimump_p_val
MESP1	0	2.2334	0.871	0.161	0	4.22544e-200	1.59542	0.792	0.291	4.21191e-196	4.22544e-200	0
TBX6	1.99732e-62	0.724781	0.291	0.077	1.99093e-58	0	1.68062	0.721	0.136	0	1.99732e-62	0
DLL3	2.06746e-83	1.01389	0.54	0.192	2.06084e-79	9.55308e-308	1.61044	0.846	0.204	9.52251e-304	2.06746e-83	1.91062e-307
ARL4D	1.27851e-61	0.854398	0.391	0.133	1.27442e-57	4.00119e-271	1.64922	0.779	0.227	3.98838e-267	1.27851e-61	8.00238e-271
RSPO3	3.99415e-71	0.867296	0.653	0.277	3.98137e-67	7.00412e-239	1.47538	0.943	0.381	6.9817e-235	3.99415e-71	1.40082e-238
SNAI1	3.41405e-154	1.26746	0.758	0.262	3.40312e-150	2.73481e-69	0.870667	0.601	0.308	2.72606e-65	2.73481e-69	6.82809e-154
CRABP2	7.35017e-23	-1.01519	0.222	0.428	7.32665e-19	1.10305e-145	0.696618	1	0.858	1.09952e-141	7.35017e-23	2.20609e-145
FRZB	2.87158e-145	1.30221	0.756	0.28	2.86239e-141	9.40861e-11	-0.328081	0.023	0.107	9.3785e-07	9.40861e-11	5.74315e-145
CACHD1	1.1643e-17	0.491098	0.284	0.152	1.16057e-13	3.39309e-137	1.01215	0.892	0.498	3.38223e-133	1.1643e-17	6.78617e-137
DLL1	4.8353e-123	0.949076	0.364	0.07	4.81982e-119	6.03577e-72	0.572172	0.177	0.034	6.01645e-68	6.03577e-72	9.67059e-123
FGF8	5.26411e-120	1.17338	0.844	0.368	5.24726e-116	5.14956e-37	0.742571	0.36	0.166	5.13308e-33	5.14956e-37	1.05282e-119
POU5F1	1.51025e-115	1.01072	0.987	0.565	1.50542e-111	5.70035e-72	0.677119	0.928	0.65	5.68211e-68	5.70035e-72	3.0205e-115
PTK7	1.33428e-42	0.647231	0.624	0.352	1.33001e-38	3.59362e-112	0.957967	0.823	0.491	3.58212e-108	1.33428e-42	7.18725e-112
TNFAIP8	7.20778e-08	-0.339857	0.222	0.346	0.000718472	3.08323e-108	1.09135	0.659	0.296	3.07336e-104	7.20778e-08	6.16645e-108
VRTN	1.82118e-97	0.99656	0.658	0.253	1.81535e-93	2.69174e-18	0.459702	0.41	0.26	2.68312e-14	2.69174e-18	3.64236e-97
EPHA4	9.30067e-10	0.321351	0.236	0.138	9.27091e-06	2.03489e-92	1.03087	0.516	0.199	2.02838e-88	9.30067e-10	4.06978e-92
LEF1	1.45244e-47	0.689317	0.704	0.412	1.44779e-43	3.51358e-92	0.927574	0.751	0.418	3.50234e-88	1.45244e-47	7.02716e-92
EOMES	5.88453e-88	1.02413	0.707	0.307	5.8657e-84	0.0168388	0.257335	0.161	0.132	1	0.0168388	1.17691e-87
SGK1	8.6112e-85	0.948789	0.707	0.311	8.58365e-81	6.42919e-30	-0.881073	0.041	0.246	6.40862e-26	6.42919e-30	1.72224e-84
IGFBP2	4.81538e-29	0.44312	0.922	0.694	4.79997e-25	5.40389e-79	0.479323	0.996	0.878	5.3866e-75	4.81538e-29	1.08078e-78
CALD1	9.27583e-31	-0.784431	0.32	0.575	9.24615e-27	1.00599e-76	-1.41243	0.26	0.616	1.00277e-72	9.27583e-31	2.01197e-76
SNRPN	2.70259e-74	0.53599	0.996	0.854	2.69395e-70	3.66739e-24	0.272748	0.973	0.881	3.65565e-20	3.66739e-24	5.40519e-74
FGF19	3.73997e-68	0.92945	0.571	0.244	3.728e-64	9.84131e-35	0.618925	0.274	0.115	9.80982e-31	9.84131e-35	7.47994e-68
LMNA	8.61607e-09	-0.344329	0.042	0.137	8.5885e-05	1.46051e-64	-1.21298	0.385	0.68	1.45584e-60	8.61607e-09	2.92102e-64
APLNR	2.94018e-17	0.447816	0.313	0.167	2.93077e-13	7.41057e-63	0.706982	0.761	0.405	7.38686e-59	2.94018e-17	1.48211e-62
HES1	1.32547e-13	0.376596	0.678	0.569	1.32123e-09	4.60829e-61	-1.22928	0.182	0.523	4.59354e-57	1.32547e-13	9.21658e-61
ARHGAP29	1.34228e-06	-0.280051	0.049	0.125	0.0133799	1.91806e-58	-1.29034	0.122	0.461	1.91192e-54	1.34228e-06	3.83612e-58
EZR	7.95845e-18	-0.550647	0.447	0.603	7.93298e-14	3.67738e-57	-0.464036	0.871	0.944	3.66561e-53	7.95845e-18	7.35476e-57
CA14	1.77879e-56	0.586755	0.927	0.669	1.7731e-52	4.16438e-09	-0.305373	0.136	0.246	4.15105e-05	4.16438e-09	3.55758e-56
DAB2	4.8055e-09	-0.737387	0.162	0.278	4.79012e-05	2.49022e-54	-1.36575	0.122	0.437	2.48225e-50	4.8055e-09	4.98043e-54
ID2	1.11133e-34	-0.878605	0.48	0.675	1.10777e-30	1.38938e-53	-0.768025	0.539	0.764	1.38493e-49	1.11133e-34	2.77875e-53
CDX4	6.04149e-05	-0.377585	0.067	0.13	0.602215	5.81025e-52	0.792203	0.502	0.242	5.79166e-48	6.04149e-05	1.16205e-51
FGFR2	6.04327e-11	-0.377028	0.024	0.129	6.02393e-07	2.84408e-50	-0.984167	0.058	0.37	2.83498e-46	6.04327e-11	5.68815e-50
DKK1	3.93299e-42	0.730378	0.387	0.158	3.92041e-38	6.82209e-50	0.61073	0.223	0.065	6.80025e-46	3.93299e-42	1.36442e-49
ANXA2	2.89408e-10	-0.558535	0.1	0.218	2.88482e-06	1.99241e-47	-0.431634	0.906	0.963	1.98604e-43	2.89408e-10	3.98483e-47
DOK4	7.43239e-09	-0.385451	0.047	0.143	7.4086e-05	6.82662e-47	-1.07124	0.097	0.395	6.80477e-43	7.43239e-09	1.36532e-46
PKP2	4.86998e-12	-0.426467	0.069	0.204	4.85439e-08	2.56866e-45	-0.766193	0.394	0.664	2.56044e-41	4.86998e-12	5.13733e-45
DUSP6	2.15269e-44	0.692161	0.68	0.425	2.1458e-40	2.85724e-29	0.577607	0.592	0.412	2.8481e-25	2.85724e-29	4.30538e-44
ECHDC2	1.54858e-43	0.646921	0.658	0.394	1.54362e-39	1.88344e-10	-0.380722	0.03	0.116	1.87741e-06	1.88344e-10	3.09715e-43
RXRG	2.26713e-43	0.634152	0.316	0.112	2.25988e-39	2.43024e-34	0.401812	0.147	0.041	2.42246e-30	2.43024e-34	4.53426e-43
CDCA7L	2.4471e-09	0.298554	0.516	0.398	2.43927e-05	1.28445e-42	0.637294	0.689	0.499	1.28034e-38	2.4471e-09	2.5689e-42
TST	5.06399e-12	-0.423682	0.073	0.209	5.04779e-08	7.13271e-42	0.656752	0.76	0.583	7.10988e-38	5.06399e-12	1.42654e-41
PERP	3.24621e-08	-0.604116	0.104	0.204	0.000323582	6.2209e-41	0.396354	0.919	0.811	6.20099e-37	3.24621e-08	1.24418e-40
ANXA5	2.52943e-12	-0.611039	0.244	0.385	2.52133e-08	8.79351e-41	-1.11729	0.171	0.435	8.76537e-37	2.52943e-12	1.7587e-40
CMTM8	1.52192e-40	-0.994063	0.102	0.422	1.51705e-36	1.10583e-12	-0.400192	0.102	0.229	1.10229e-08	1.10583e-12	3.04385e-40
RFK	9.07364e-06	-0.250793	0.284	0.399	0.090446	5.33867e-40	-0.852344	0.284	0.557	5.32159e-36	9.07364e-06	1.06773e-39
UNG	2.83536e-21	0.320855	0.904	0.78	2.82629e-17	3.50068e-39	0.605987	0.691	0.487	3.48948e-35	2.83536e-21	7.00137e-39
SPATS2L	1.28977e-07	-0.301797	0.033	0.113	0.00128564	7.21513e-37	-0.865473	0.143	0.401	7.19204e-33	1.28977e-07	1.44303e-36
CGNL1	2.33123e-10	-0.373324	0.031	0.133	2.32377e-06	5.20812e-36	-0.889394	0.131	0.384	5.19145e-32	2.33123e-10	1.04162e-35
HOXB8	6.57495e-11	-0.553908	0.033	0.141	6.55391e-07	2.46879e-33	0.69406	0.337	0.164	2.46089e-29	6.57495e-11	4.93758e-33
PMP22	0.0207338	-0.341949	0.202	0.243	1	2.92451e-33	-1.00788	0.124	0.358	2.91516e-29	0.0207338	5.84903e-33
ZFP36L1	2.2386e-07	-0.322676	0.278	0.394	0.00223143	8.65723e-33	-0.590879	0.542	0.732	8.62953e-29	2.2386e-07	1.73145e-32
PARD6B	2.31764e-11	-0.409491	0.062	0.189	2.31022e-07	1.28061e-32	-0.789922	0.189	0.435	1.27651e-28	2.31764e-11	2.56122e-32
ID1	4.77417e-32	0.500427	0.869	0.69	4.75889e-28	6.77887e-22	-0.364113	0.761	0.844	6.75718e-18	6.77887e-22	9.54834e-32
LFNG	2.61945e-13	0.356328	0.184	0.088	2.61107e-09	5.39142e-32	0.726619	0.362	0.187	5.37417e-28	2.61945e-13	1.07828e-31
SMTNL2	1.56259e-24	-0.760251	0.107	0.337	1.55759e-20	4.81316e-30	-0.906909	0.023	0.224	4.79775e-26	1.56259e-24	9.62631e-30
SMAD1	5.75184e-30	0.598386	0.56	0.347	5.73343e-26	5.85463e-19	0.533567	0.465	0.335	5.8359e-15	5.85463e-19	1.15037e-29
PTCH1	2.08183e-05	-0.321641	0.178	0.265	0.207516	1.56779e-29	-0.800927	0.187	0.415	1.56277e-25	2.08183e-05	3.13558e-29
FN1	7.0346e-23	0.460539	0.684	0.464	7.01209e-19	4.59548e-29	-0.684622	0.633	0.77	4.58077e-25	7.0346e-23	9.19095e-29
ANPEP	7.97888e-29	0.387104	0.129	0.033	7.95335e-25	1.7834e-08	0.252247	0.323	0.223	0.000177769	1.7834e-08	1.59578e-28
EGLN3	3.0735e-28	0.60302	0.364	0.18	3.06366e-24	4.92977e-23	-0.653812	0.083	0.262	4.914e-19	4.92977e-23	6.14699e-28
PHLDA2	4.57661e-27	0.519528	0.864	0.628	4.56197e-23	1.42962e-13	-0.447726	0.058	0.178	1.42505e-09	1.42962e-13	9.15322e-27
PEG10	9.76855e-16	-0.679974	0.147	0.313	9.73729e-12	9.56144e-27	-0.718582	0.337	0.54	9.53084e-23	9.76855e-16	1.91229e-26
CCND1	4.83862e-15	0.295237	0.871	0.698	4.82314e-11	1.04885e-26	0.401232	0.813	0.677	1.0455e-22	4.83862e-15	2.09771e-26
SERTAD2	2.45034e-06	-0.267061	0.089	0.174	0.024425	1.59641e-26	-0.691835	0.159	0.371	1.5913e-22	2.45034e-06	3.19282e-26
ZNF462	1.23531e-19	-0.576004	0.031	0.207	1.23135e-15	7.21515e-26	-0.612491	0.198	0.418	7.19206e-22	1.23531e-19	1.44303e-25
CTSC	4.25478e-13	0.261821	0.511	0.348	4.24116e-09	7.80767e-24	-0.697109	0.306	0.494	7.78268e-20	4.25478e-13	1.56153e-23
SPARC	1.16174e-06	-0.293719	0.656	0.705	0.0115802	1.60658e-23	-0.69354	0.306	0.496	1.60144e-19	1.16174e-06	3.21316e-23
DPPA5	3.25686e-23	0.549428	0.489	0.293	3.24644e-19	0.00030094	-0.336613	0.067	0.116	1	0.00030094	6.51372e-23
LIX1	3.87213e-10	-0.400932	0.016	0.107	3.85974e-06	1.71353e-22	-0.814524	0.11	0.288	1.70804e-18	3.87213e-10	3.42705e-22
AMOT	0.000184015	-0.288077	0.14	0.21	1	1.91003e-22	0.553811	0.489	0.337	1.90392e-18	0.000184015	3.82006e-22
ARHGAP10	6.44838e-13	-0.431634	0.071	0.215	6.42775e-09	4.62929e-21	-0.573378	0.159	0.35	4.61448e-17	6.44838e-13	9.25859e-21
UACA	1.26089e-11	-0.407189	0.04	0.158	1.25686e-07	2.52543e-20	-0.527332	0.458	0.62	2.51735e-16	1.26089e-11	5.05087e-20
TSPAN4	3.90613e-20	-0.550443	0.349	0.549	3.89363e-16	1.26463e-10	-0.313067	0.131	0.255	1.26058e-06	1.26463e-10	7.81225e-20
GADD45A	0.000101209	-0.292293	0.18	0.264	1	6.64065e-19	-0.546725	0.242	0.43	6.6194e-15	0.000101209	1.32813e-18
ARID5B	9.59946e-14	-0.476977	0.031	0.161	9.56874e-10	6.75198e-19	-0.569731	0.062	0.217	6.73037e-15	9.59946e-14	1.3504e-18
ARID3A	1.86048e-18	-0.607286	0.111	0.301	1.85453e-14	3.8873e-10	-0.285879	0.486	0.627	3.87486e-06	3.8873e-10	3.72096e-18
DACT1	1.78973e-13	0.338784	0.184	0.088	1.78401e-09	3.37911e-18	0.440714	0.369	0.226	3.3683e-14	1.78973e-13	6.75822e-18
FLRT3	2.67842e-05	-0.284153	0.109	0.186	0.266985	4.66351e-18	-0.686604	0.053	0.194	4.64859e-14	2.67842e-05	9.32702e-18
CD151	3.40078e-12	-0.418628	0.307	0.476	3.3899e-08	6.20196e-18	-0.496425	0.244	0.43	6.18211e-14	3.40078e-12	1.24039e-17
ROMO1	6.7387e-11	-0.254358	0.72	0.825	6.71714e-07	1.01261e-17	0.266901	0.898	0.838	1.00937e-13	6.7387e-11	2.02523e-17
HAPLN1	1.18978e-17	-0.742751	0.004	0.148	1.18597e-13	0.0047467	-0.327777	0.472	0.464	1	0.0047467	2.37956e-17
SORD	3.49533e-05	-0.312785	0.187	0.27	0.348415	1.28099e-17	0.308641	0.795	0.688	1.2769e-13	3.49533e-05	2.56199e-17
EFNB1	4.24304e-10	-0.473772	0.104	0.226	4.22946e-06	2.45898e-17	-0.487554	0.186	0.365	2.45111e-13	4.24304e-10	4.91795e-17
DLC1	3.08404e-17	0.468664	0.258	0.131	3.07418e-13	9.39075e-15	0.409453	0.314	0.194	9.3607e-11	9.39075e-15	6.16809e-17
FERMT2	3.22737e-17	-0.48403	0.391	0.567	3.21705e-13	1.47238e-13	-0.270789	0.747	0.834	1.46767e-09	1.47238e-13	6.45475e-17
DAG1	4.10383e-09	-0.368665	0.151	0.279	4.0907e-05	1.08307e-16	-0.451661	0.41	0.584	1.07961e-12	4.10383e-09	2.16614e-16
SKAP2	5.97754e-08	-0.360363	0.204	0.321	0.000595841	1.22496e-16	0.425629	0.449	0.299	1.22104e-12	5.97754e-08	2.44992e-16
CDX2	1.60609e-07	0.342657	0.429	0.318	0.00160095	2.05988e-16	0.398778	0.553	0.397	2.05329e-12	1.60609e-07	4.11977e-16
SULF1	1.35726e-07	0.263224	0.189	0.113	0.00135292	2.33965e-16	0.517584	0.387	0.257	2.33216e-12	1.35726e-07	4.6793e-16
SALL2	3.25105e-09	-0.34226	0.044	0.143	3.24065e-05	3.10202e-16	-0.487192	0.157	0.32	3.0921e-12	3.25105e-09	6.20405e-16
CDH11	5.77439e-07	0.255365	0.191	0.117	0.00575591	3.29114e-16	-0.614108	0.235	0.382	3.2806e-12	5.77439e-07	6.58227e-16
TTR	1.02099e-15	-1.08736	0.182	0.361	1.01772e-11	0.954668	-0.279446	0.191	0.189	1	0.954668	2.04197e-15
RGS5	2.26028e-06	-0.337655	0.033	0.1	0.0225305	1.14588e-15	-0.446795	0	0.102	1.14221e-11	2.26028e-06	2.29176e-15
PRICKLE1	2.16628e-15	0.411963	0.213	0.103	2.15935e-11	9.47433e-07	-0.255033	0.196	0.295	0.00944401	9.47433e-07	4.33256e-15
FSTL1	1.52921e-05	-0.293521	0.293	0.39	0.152432	3.54591e-15	0.250622	0.813	0.759	3.53456e-11	1.52921e-05	7.09182e-15
EHD1	4.19582e-15	-0.442778	0.451	0.598	4.1824e-11	4.36449e-09	-0.296974	0.337	0.477	4.35052e-05	4.36449e-09	8.39165e-15
HEBP1	2.54256e-12	-0.634544	0.049	0.171	2.53442e-08	5.02964e-15	-0.440027	0.173	0.334	5.01354e-11	2.54256e-12	1.00593e-14
KIAA1217	1.25115e-07	-0.279075	0.042	0.126	0.00124715	5.87258e-15	-0.467647	0.078	0.213	5.85379e-11	1.25115e-07	1.17452e-14
COPZ2	8.74908e-07	-0.285466	0.04	0.114	0.00872108	5.92972e-15	-0.410417	0.023	0.137	5.91074e-11	8.74908e-07	1.18594e-14
RAMP2	6.3534e-09	-0.466823	0.162	0.286	6.33307e-05	1.11054e-14	0.400048	0.403	0.274	1.10699e-10	6.3534e-09	2.22108e-14
PPP1R14A	1.43133e-14	-0.590852	0.082	0.236	1.42675e-10	1.69778e-06	-0.281284	0.041	0.101	0.0169235	1.69778e-06	2.86267e-14
TAGLN	0.0146853	-0.309933	0.071	0.105	1	1.68238e-14	-0.632269	0.083	0.213	1.677e-10	0.0146853	3.36476e-14
ITGA6	8.57501e-07	-0.267539	0.058	0.139	0.00854757	1.87137e-14	-0.51401	0.088	0.222	1.86539e-10	8.57501e-07	3.74275e-14
PCBD1	2.20865e-14	-0.680702	0.204	0.369	2.20159e-10	1.04856e-06	-0.259953	0.178	0.275	0.010452	1.04856e-06	4.41731e-14
JUP	1.95123e-09	-0.357385	0.044	0.145	1.94498e-05	2.62847e-14	-0.422006	0.247	0.406	2.62006e-10	1.95123e-09	5.25695e-14
GCLM	3.41948e-14	-0.39945	0.516	0.667	3.40854e-10	8.58498e-14	-0.368684	0.141	0.292	8.55751e-10	8.58498e-14	6.83896e-14
ARPC1B	4.16591e-14	-0.674198	0.358	0.491	4.15258e-10	2.3861e-12	-0.468701	0.101	0.224	2.37847e-08	2.3861e-12	8.33183e-14
ACTA2	6.71776e-11	-0.777472	0.02	0.119	6.69626e-07	4.5681e-14	-0.623824	0.019	0.125	4.55348e-10	6.71776e-11	9.1362e-14
COL4A2	2.76099e-11	-0.443077	0.036	0.147	2.75216e-07	6.78417e-14	-0.442951	0.412	0.562	6.76246e-10	2.76099e-11	1.35683e-13
MYO1C	1.8317e-06	-0.263184	0.047	0.121	0.0182584	9.62089e-14	-0.441229	0.097	0.228	9.5901e-10	1.8317e-06	1.92418e-13
LRP2	5.25174e-10	-0.369577	0.013	0.102	5.23493e-06	1.23376e-13	-0.684284	0.032	0.139	1.22981e-09	5.25174e-10	2.46751e-13
STARD10	6.58152e-13	-0.540743	0.071	0.208	6.56046e-09	4.0537e-13	-0.530067	0.108	0.236	4.04072e-09	6.58152e-13	8.10739e-13
TLE1	4.40869e-13	-0.45805	0.1	0.254	4.39458e-09	1.30764e-12	-0.427765	0.247	0.387	1.30345e-08	1.30764e-12	8.81738e-13
TOM1L1	4.80451e-13	-0.448521	0.207	0.379	4.78913e-09	6.82263e-12	-0.346641	0.053	0.161	6.80079e-08	6.82263e-12	9.60901e-13
SHISA2	9.25899e-13	-0.568487	0.047	0.172	9.22936e-09	7.69083e-13	-0.437031	0.032	0.134	7.66622e-09	9.25899e-13	1.53817e-12
LLGL2	2.14191e-09	-0.336643	0.04	0.14	2.13505e-05	1.51949e-12	-0.365038	0.117	0.25	1.51462e-08	2.14191e-09	3.03897e-12
AXIN2	2.3348e-08	0.34458	0.271	0.181	0.000232733	1.83778e-12	0.443247	0.382	0.273	1.8319e-08	2.3348e-08	3.67557e-12
ACAT1	1.13157e-06	-0.288466	0.1	0.192	0.0112795	1.98006e-12	0.262936	0.746	0.686	1.97372e-08	1.13157e-06	3.96012e-12
RHOU	5.77987e-11	-0.383577	0.04	0.152	5.76138e-07	2.80272e-12	-0.392494	0.046	0.151	2.79375e-08	5.77987e-11	5.60544e-12
GYG1	3.5396e-12	-0.471841	0.289	0.455	3.52827e-08	1.13876e-10	-0.391511	0.157	0.281	1.13512e-06	1.13876e-10	7.0792e-12
VCAN	7.83303e-12	-0.451161	0.033	0.149	7.80796e-08	6.93632e-11	-0.329971	0.652	0.743	6.91412e-07	6.93632e-11	1.56661e-11
ATP1B1	8.89195e-12	-0.612804	0.091	0.223	8.8635e-08	2.86115e-09	-0.414234	0.293	0.404	2.85199e-05	2.86115e-09	1.77839e-11
KLHL13	6.09121e-08	-0.372665	0.069	0.163	0.000607172	8.94701e-12	-0.42047	0.055	0.161	8.91838e-08	6.09121e-08	1.7894e-11
SLAIN1	5.7421e-07	-0.261736	0.042	0.121	0.00572372	9.05392e-12	-0.284031	0.019	0.11	9.02495e-08	5.7421e-07	1.81078e-11
PXN	2.7386e-06	-0.255172	0.069	0.15	0.0272984	9.25554e-12	-0.370526	0.17	0.303	9.22593e-08	2.7386e-06	1.85111e-11
MGAT4B	1.01235e-11	-0.41933	0.053	0.177	1.00911e-07	2.92442e-08	-0.269686	0.27	0.396	0.000291506	2.92442e-08	2.02469e-11
PARVA	1.72481e-09	-0.359173	0.058	0.162	1.71929e-05	1.03817e-11	-0.387766	0.124	0.249	1.03485e-07	1.72481e-09	2.07635e-11
HOXB4	1.63496e-11	-0.4489	0.024	0.134	1.62973e-07	1.3211e-11	0.302211	0.12	0.055	1.31687e-07	1.63496e-11	2.6422e-11
PRC1	1.49776e-07	-0.297488	0.324	0.46	0.00149296	1.51012e-11	-0.352428	0.138	0.267	1.50529e-07	1.49776e-07	3.02025e-11
IRX3	1.55897e-11	-0.556912	0.144	0.278	1.55398e-07	1.14116e-08	-0.351947	0.048	0.128	0.00011375	1.14116e-08	3.11794e-11
FBN2	1.63391e-11	-0.442771	0.031	0.142	1.62868e-07	2.51687e-05	-0.299732	0.191	0.265	0.250882	2.51687e-05	3.26781e-11
AIF1L	4.73579e-10	0.316824	0.52	0.405	4.72063e-06	1.64952e-11	0.39111	0.44	0.329	1.64425e-07	4.73579e-10	3.29905e-11
PRDM6	5.38258e-09	-0.387933	0.047	0.143	5.36536e-05	3.35341e-11	-0.346559	0.034	0.127	3.34268e-07	5.38258e-09	6.70682e-11
FAM53B	2.20925e-06	0.266092	0.171	0.106	0.0220218	3.6046e-11	0.347393	0.558	0.471	3.59307e-07	2.20925e-06	7.2092e-11
SLC6A6	1.98071e-10	0.387671	0.451	0.35	1.97437e-06	4.17329e-11	-0.308234	0.053	0.156	4.15994e-07	1.98071e-10	8.34658e-11
RFTN1	1.02183e-07	0.263246	0.18	0.104	0.00101856	4.74738e-11	-0.372536	0.032	0.124	4.73218e-07	1.02183e-07	9.49475e-11
RBP4	5.158e-11	-0.970091	0.198	0.336	5.14149e-07	0.0413538	-0.275633	0.482	0.435	1	0.0413538	1.0316e-10
TET3	1.13221e-07	-0.285316	0.036	0.116	0.00112858	6.56174e-11	-0.286457	0.069	0.176	6.54074e-07	1.13221e-07	1.31235e-10
PLEKHA7	1.3408e-07	-0.258789	0.024	0.1	0.00133651	6.58812e-11	-0.298458	0.069	0.176	6.56704e-07	1.3408e-07	1.31762e-10
NAV2	2.87526e-09	-0.333211	0.038	0.134	2.86606e-05	1.00626e-10	-0.35249	0.17	0.299	1.00304e-06	2.87526e-09	2.01253e-10
APOA2	1.05501e-10	-0.627265	0.053	0.167	1.05164e-06	0.00884459	-0.521734	0.15	0.191	1	0.00884459	2.11003e-10
BMP4	1.13585e-10	-0.536173	0.1	0.228	1.13222e-06	2.15919e-05	-0.427941	0.527	0.521	0.215228	2.15919e-05	2.27171e-10
CHD3	1.13682e-05	-0.27004	0.093	0.172	0.113318	1.24312e-10	-0.289711	0.327	0.474	1.23914e-06	1.13682e-05	2.48624e-10
TMEM9B	1.12095e-08	-0.372777	0.193	0.322	0.000111736	1.93628e-10	-0.34692	0.058	0.155	1.93008e-06	1.12095e-08	3.87255e-10
RBMS1	7.07763e-10	0.25167	0.78	0.65	7.05498e-06	4.33062e-09	-0.295483	0.417	0.547	4.31676e-05	4.33062e-09	1.41553e-09
RARA	1.03941e-07	-0.30263	0.1	0.205	0.00103609	1.00873e-09	-0.277314	0.134	0.252	1.0055e-05	1.03941e-07	2.01746e-09
GAMT	1.97277e-09	-0.353733	0.033	0.128	1.96645e-05	6.76614e-06	-0.270832	0.205	0.298	0.0674449	6.76614e-06	3.94554e-09
SPRY4	2.47443e-09	0.276037	0.153	0.078	2.46651e-05	4.3871e-05	0.263938	0.189	0.136	0.437307	4.3871e-05	4.94886e-09
TNFRSF1A	2.35976e-06	0.26569	0.249	0.17	0.0235221	2.91516e-09	-0.281812	0.11	0.215	2.90584e-05	2.35976e-06	5.83033e-09
CLCN3	4.33553e-09	-0.358919	0.133	0.257	4.32165e-05	2.98561e-09	-0.305371	0.228	0.352	2.97605e-05	4.33553e-09	5.97122e-09
NET1	5.22765e-07	-0.300913	0.238	0.357	0.00521093	3.08401e-09	-0.313608	0.429	0.552	3.07414e-05	5.22765e-07	6.16803e-09
PARD6G	4.93678e-09	-0.359293	0.091	0.206	4.92099e-05	1.70434e-07	0.307423	0.477	0.4	0.00169888	1.70434e-07	9.87357e-09
KRT7	2.40145e-07	-0.360999	0.033	0.109	0.00239377	5.5531e-09	-0.579192	0.087	0.179	5.53533e-05	2.40145e-07	1.11062e-08
APOM	7.00179e-09	-0.997658	0.096	0.202	6.97939e-05	3.83584e-07	-0.629607	0.051	0.118	0.00382357	3.83584e-07	1.40036e-08
ST3GAL5	7.76048e-08	-0.351336	0.084	0.182	0.000773564	1.12762e-08	-0.33834	0.067	0.154	0.000112401	7.76048e-08	2.25524e-08
TUBB6	2.02869e-08	-0.320331	0.536	0.636	0.000202219	1.25692e-08	-0.342254	0.166	0.275	0.00012529	2.02869e-08	2.51384e-08
IGF2R	6.29802e-07	-0.293047	0.058	0.14	0.00627787	1.38282e-08	-0.295607	0.263	0.388	0.000137839	6.29802e-07	2.76564e-08
HBEGF	4.91316e-08	-0.296829	0.04	0.127	0.000489744	1.43238e-08	-0.379682	0.11	0.206	0.00014278	4.91316e-08	2.86476e-08
AK1	1.29356e-06	-0.334333	0.1	0.191	0.0128942	1.7071e-08	-0.296614	0.09	0.182	0.000170164	1.29356e-06	3.4142e-08
GSTM3	2.60864e-08	-0.298255	0.544	0.66	0.000260029	2.05669e-08	0.332183	0.435	0.347	0.000205011	2.60864e-08	4.11338e-08
KDELR3	4.00735e-08	-0.448588	0.031	0.112	0.000399452	4.43318e-08	-0.3066	0.087	0.174	0.0004419	4.43318e-08	8.01469e-08
KLF6	1.00957e-06	-0.320374	0.282	0.398	0.0100634	6.99139e-08	-0.342053	0.297	0.413	0.000696902	1.00957e-06	1.39828e-07
PIP4K2A	2.14974e-06	0.262352	0.147	0.087	0.0214286	9.53862e-08	-0.279853	0.35	0.467	0.00095081	2.14974e-06	1.90772e-07
SEC11C	3.31643e-06	-0.297211	0.273	0.386	0.0330582	1.21452e-07	-0.270086	0.42	0.545	0.00121063	3.31643e-06	2.42903e-07
MFGE8	1.3067e-07	-0.342185	0.193	0.309	0.00130252	1.22702e-06	-0.2945	0.261	0.364	0.0122309	1.22702e-06	2.61339e-07
PRNP	4.07859e-06	-0.269087	0.049	0.12	0.0406553	2.45343e-07	-0.314742	0.111	0.197	0.00244558	4.07859e-06	4.90686e-07
LGMN	0.0243585	-0.335479	0.48	0.517	1	2.94665e-07	-0.364762	0.284	0.384	0.00293722	0.0243585	5.89331e-07
HMOX1	0.000671634	-0.252658	0.287	0.353	1	4.46379e-07	-0.25296	0.074	0.152	0.00444951	0.000671634	8.92758e-07
HOXB9	1.7242e-06	-0.349547	0.038	0.109	0.0171868	1.2604e-06	0.342399	0.219	0.152	0.0125636	1.7242e-06	2.52079e-06
NEK6	2.08782e-06	-0.273214	0.127	0.224	0.0208114	0.00010087	0.309805	0.279	0.228	1	0.00010087	4.17563e-06
HTRA1	3.26936e-05	-0.380239	0.053	0.113	0.32589	2.18331e-06	-0.293362	0.101	0.175	0.0217633	3.26936e-05	4.36662e-06
INPP5F	9.58351e-06	-0.259713	0.093	0.175	0.0955285	1.10277e-05	0.270599	0.428	0.372	0.109924	1.10277e-05	1.91669e-05
BLVRB	0.0225776	-0.373954	0.251	0.298	1	1.26306e-05	-0.273518	0.295	0.389	0.125902	0.0225776	2.52611e-05
S100A1	0.0047283	-0.328546	0.171	0.227	1	1.82132e-05	-0.341318	0.173	0.25	0.181549	0.0047283	3.6426e-05
KDR	0.000113583	-0.283219	0.047	0.101	1	0.00854739	-0.311422	0.166	0.202	1	0.00854739	0.000227153

### Sheet: Nascent Mesoderm 2Pig.Mouse.Con
	MOUSE_p_val	MOUSE_avg_log2FC	MOUSE_pct.1	MOUSE_pct.2	MOUSE_p_val_adj	PIG_p_val	PIG_avg_log2FC	PIG_pct.1	PIG_pct.2	PIG_p_val_adj	max_pval	minimump_p_val
MESP1	0	2.4945	0.96	0.156	0	4.14132e-205	1.67651	0.807	0.291	4.12806e-201	4.14132e-205	0
MESP2	0	1.8283	0.628	0.049	0	7.18028e-14	0.445711	0.21	0.111	7.15731e-10	7.18028e-14	0
LHX1	0	1.85825	0.789	0.119	0	4.00202e-10	0.252705	0.114	0.052	3.98922e-06	4.00202e-10	0
DLL3	9.51208e-290	1.47034	0.785	0.185	9.48164e-286	0	1.9541	0.919	0.204	0	9.51208e-290	0
FRZB	6.23313e-274	1.48046	0.879	0.275	6.21319e-270	1.33954e-10	-0.31635	0.019	0.107	1.33526e-06	1.33954e-10	1.24663e-273
SNAI1	3.14097e-265	1.47133	0.853	0.258	3.13091e-261	1.11826e-46	0.812621	0.548	0.309	1.11468e-42	1.11826e-46	6.28193e-265
ARL4D	7.80758e-256	1.31306	0.618	0.127	7.7826e-252	5.41361e-112	1.27885	0.593	0.232	5.39628e-108	5.41361e-112	1.56152e-255
RSPO3	6.44994e-39	0.470999	0.56	0.277	6.4293e-35	9.45418e-250	1.62552	0.959	0.382	9.42393e-246	6.44994e-39	1.89084e-249
TBX6	2.6002e-88	0.670766	0.314	0.075	2.59188e-84	8.4466e-224	1.49343	0.624	0.14	8.41957e-220	2.6002e-88	1.68932e-223
EOMES	2.90063e-205	1.28164	0.877	0.301	2.89135e-201	1.4157e-12	0.458597	0.232	0.131	1.41117e-08	1.4157e-12	5.80126e-205
APLNR	1.68537e-136	0.960223	0.567	0.161	1.67998e-132	7.35931e-63	0.808789	0.724	0.406	7.33576e-59	7.35931e-63	3.37074e-136
EMB	1.44568e-114	0.536749	1	0.893	1.44105e-110	0.000668261	0.254854	0.336	0.288	1	0.000668261	2.89136e-114
CDH2	2.77895e-19	0.386459	0.475	0.292	2.77005e-15	8.54457e-113	0.998216	0.865	0.507	8.51723e-109	2.77895e-19	1.70891e-112
POU5F1	2.04081e-105	0.925271	1	0.563	2.03428e-101	5.60899e-54	0.619641	0.892	0.651	5.59104e-50	5.60899e-54	4.08162e-105
VRTN	8.98028e-97	0.842128	0.646	0.251	8.95155e-93	4.03271e-09	0.343888	0.367	0.261	4.0198e-05	4.03271e-09	1.79606e-96
CRABP2	7.26179e-52	-1.49176	0.125	0.431	7.23855e-48	1.14208e-94	0.601575	1	0.858	1.13842e-90	7.26179e-52	2.28416e-94
FN1	6.49184e-90	0.819675	0.833	0.46	6.47107e-86	4.51684e-08	-0.399982	0.716	0.768	0.000450239	4.51684e-08	1.29837e-89
SMAD1	1.01421e-89	0.87532	0.692	0.343	1.01096e-85	7.94454e-06	0.379955	0.39	0.337	0.0791912	7.94454e-06	2.02842e-89
ID2	6.10446e-89	-1.46283	0.319	0.679	6.08492e-85	2.0024e-40	-0.67238	0.556	0.763	1.99599e-36	2.0024e-40	1.22089e-88
LEF1	2.19248e-87	0.815837	0.78	0.41	2.18546e-83	1.08897e-44	0.690808	0.672	0.421	1.08549e-40	1.08897e-44	4.38496e-87
CDX1	0.00326611	-0.521725	0.15	0.186	1	1.95527e-86	1.14503	0.664	0.298	1.94901e-82	0.00326611	3.91053e-86
PKP2	1.43377e-16	-0.524285	0.066	0.204	1.42918e-12	1.39762e-72	-1.11891	0.261	0.666	1.39315e-68	1.43377e-16	2.79524e-72
TNFAIP8	1.506e-11	-0.408181	0.218	0.346	1.50118e-07	3.6472e-72	1.00275	0.597	0.298	3.63553e-68	1.506e-11	7.2944e-72
LFNG	1.63951e-67	0.628653	0.299	0.085	1.63426e-63	2.98114e-08	0.436063	0.27	0.189	0.00029716	2.98114e-08	3.27902e-67
CACHD1	3.82999e-54	0.63953	0.385	0.149	3.81774e-50	7.79354e-67	0.776046	0.786	0.501	7.7686e-63	3.82999e-54	1.55871e-66
CHIC2	1.17994e-64	0.418713	0.971	0.855	1.17616e-60	3.49468e-08	-0.255316	0.288	0.426	0.00034835	3.49468e-08	2.35988e-64
RXRG	2.25152e-53	0.579731	0.325	0.111	2.24431e-49	4.46814e-62	0.624703	0.189	0.04	4.45384e-58	2.25152e-53	8.93628e-62
CALD1	1.98762e-12	-0.440792	0.495	0.572	1.98126e-08	7.36343e-58	-1.21901	0.295	0.614	7.33986e-54	1.98762e-12	1.47269e-57
SGK1	7.49803e-58	0.672576	0.639	0.311	7.47404e-54	4.05443e-27	-0.853028	0.041	0.246	4.04146e-23	4.05443e-27	1.49961e-57
LMNA	2.597e-09	-0.346803	0.05	0.137	2.58869e-05	1.14174e-54	-1.14386	0.392	0.679	1.13809e-50	2.597e-09	2.28348e-54
EZR	1.76615e-45	-0.874524	0.372	0.605	1.7605e-41	4.51546e-54	-0.483485	0.849	0.945	4.50101e-50	1.76615e-45	9.03093e-54
RFTN1	3.59104e-53	0.590117	0.305	0.101	3.57955e-49	4.9975e-11	-0.367006	0.027	0.124	4.98151e-07	4.9975e-11	7.18208e-53
DLL1	1.19047e-52	0.518031	0.25	0.072	1.18666e-48	1.51678e-25	0.45049	0.122	0.035	1.51192e-21	1.51678e-25	2.38093e-52
DPPA5	2.15047e-50	0.660145	0.583	0.291	2.14359e-46	9.17537e-05	-0.307859	0.06	0.116	0.914601	9.17537e-05	4.30094e-50
ANPEP	1.37065e-48	0.384171	0.149	0.032	1.36626e-44	1.65278e-18	0.51272	0.369	0.222	1.64749e-14	1.65278e-18	2.7413e-48
ARHGAP29	8.38082e-06	-0.27727	0.064	0.125	0.08354	3.82502e-48	-1.18624	0.139	0.46	3.81278e-44	8.38082e-06	7.65004e-48
DACT1	5.37934e-30	0.409087	0.228	0.086	5.36213e-26	8.57741e-47	0.824482	0.461	0.224	8.54996e-43	5.37934e-30	1.71548e-46
GATA4	1.87984e-46	0.556377	0.374	0.146	1.87382e-42	4.69607e-24	0.522815	0.315	0.156	4.68104e-20	4.69607e-24	3.75967e-46
OTX2	1.59167e-45	0.555792	0.572	0.272	1.58657e-41	1.28848e-06	-0.340679	0.064	0.135	0.0128436	1.28848e-06	3.18333e-45
DAB2	3.72624e-12	-0.812767	0.16	0.278	3.71431e-08	3.66128e-44	-1.24765	0.141	0.436	3.64957e-40	3.72624e-12	7.32257e-44
CMTM8	4.6817e-44	-0.944961	0.132	0.423	4.66672e-40	4.58732e-15	-0.457549	0.083	0.23	4.57264e-11	4.58732e-15	9.3634e-44
PTK7	8.22779e-12	0.287298	0.508	0.354	8.20147e-08	4.93551e-44	0.708423	0.701	0.495	4.91971e-40	8.22779e-12	9.87101e-44
MFAP2	3.01729e-10	-0.420778	0.328	0.428	3.00764e-06	5.92774e-44	0.699024	0.672	0.463	5.90877e-40	3.01729e-10	1.18555e-43
DOK4	2.95127e-06	-0.32479	0.075	0.143	0.0294182	1.82377e-42	-1.04742	0.097	0.395	1.81793e-38	2.95127e-06	3.64754e-42
PDPN	5.83159e-07	-0.338348	0.138	0.221	0.00581293	4.63195e-41	-0.94116	0.143	0.448	4.61713e-37	5.83159e-07	9.26391e-41
CGNL1	6.87567e-09	-0.344933	0.051	0.133	6.85367e-05	1.62701e-36	-0.884841	0.104	0.384	1.6218e-32	6.87567e-09	3.25401e-36
FGFR2	3.04316e-09	-0.353437	0.046	0.128	3.03342e-05	9.94839e-36	-0.827668	0.098	0.369	9.91655e-32	3.04316e-09	1.98968e-35
ZNF462	2.04566e-17	-0.522518	0.064	0.207	2.03911e-13	1.30811e-35	-0.775792	0.139	0.418	1.30392e-31	2.04566e-17	2.61622e-35
ANXA5	3.20435e-06	-0.450643	0.332	0.383	0.0319409	6.66222e-35	-1.05845	0.18	0.435	6.6409e-31	3.20435e-06	1.33244e-34
TK1	2.51862e-10	-0.260856	0.606	0.692	2.51056e-06	7.08126e-35	0.403508	0.88	0.785	7.0586e-31	2.51862e-10	1.41625e-34
SMTNL2	9.11518e-35	-0.900461	0.099	0.338	9.08601e-31	1.62283e-26	-0.881238	0.027	0.223	1.61764e-22	1.62283e-26	1.82304e-34
IGFBP2	2.99809e-26	0.396706	0.954	0.692	2.98849e-22	1.13823e-34	0.360613	0.988	0.878	1.13459e-30	2.99809e-26	2.27646e-34
CDX4	5.09592e-16	-0.807049	0.015	0.132	5.07961e-12	1.19016e-34	0.795467	0.446	0.244	1.18635e-30	5.09592e-16	2.38031e-34
PMP22	0.0290585	-0.443261	0.222	0.243	1	3.27968e-34	-1.04463	0.102	0.358	3.26919e-30	0.0290585	6.55936e-34
NID2	1.86663e-07	-0.337406	0.128	0.214	0.00186066	8.28905e-34	-1.11598	0.066	0.312	8.26252e-30	1.86663e-07	1.65781e-33
PLOD2	3.49367e-09	-0.395685	0.147	0.248	3.48249e-05	5.41867e-33	-0.934342	0.241	0.483	5.40133e-29	3.49367e-09	1.08373e-32
NFE2L2	5.6937e-07	-0.299664	0.266	0.357	0.00567548	1.25673e-32	-0.81086	0.102	0.356	1.25271e-28	5.6937e-07	2.51347e-32
EGLN3	1.52408e-32	0.529863	0.372	0.179	1.5192e-28	1.39477e-23	-0.616343	0.064	0.262	1.39031e-19	1.39477e-23	3.04816e-32
PEG10	6.36877e-15	-0.615292	0.172	0.313	6.34839e-11	2.3607e-32	-0.834467	0.293	0.54	2.35314e-28	6.36877e-15	4.7214e-32
TCF7L2	1.14264e-31	0.493996	0.347	0.162	1.13899e-27	1.72978e-08	-0.26297	0.245	0.376	0.000172425	1.72978e-08	2.28529e-31
PCDH19	7.12311e-31	0.376558	0.2	0.068	7.10031e-27	2.93948e-21	0.528446	0.189	0.079	2.93007e-17	2.93948e-21	1.42462e-30
PARD6B	1.42873e-12	-0.443141	0.075	0.189	1.42416e-08	1.19796e-30	-0.739136	0.172	0.435	1.19412e-26	1.42873e-12	2.39591e-30
CCND1	1.55211e-22	0.34118	0.908	0.697	1.54714e-18	1.28764e-29	0.44123	0.782	0.678	1.28352e-25	1.55211e-22	2.57529e-29
CTSC	1.67637e-29	0.382434	0.598	0.345	1.671e-25	2.3141e-24	-0.693767	0.276	0.495	2.30669e-20	2.3141e-24	3.35274e-29
TOM1L1	5.16496e-29	-0.688312	0.152	0.381	5.14843e-25	7.7309e-11	-0.289981	0.052	0.16	7.70617e-07	7.7309e-11	1.03299e-28
CDH11	5.39209e-28	0.415899	0.272	0.115	5.37484e-24	6.39673e-11	-0.470376	0.253	0.382	6.37626e-07	6.39673e-11	1.07842e-27
S100A10	6.34863e-27	0.368821	0.912	0.723	6.32832e-23	2.26313e-13	-0.388596	0.882	0.913	2.25588e-09	2.26313e-13	1.26973e-26
GYG1	2.13299e-26	-0.706558	0.25	0.457	2.12616e-22	1.89303e-09	-0.369065	0.16	0.281	1.88697e-05	1.89303e-09	4.26598e-26
TST	3.55213e-15	-0.476238	0.075	0.21	3.54076e-11	3.70614e-26	0.615791	0.71	0.585	3.69428e-22	3.55213e-15	7.41229e-26
HES1	8.43342e-26	0.423134	0.767	0.567	8.40643e-22	7.65459e-25	-0.688294	0.295	0.52	7.63009e-21	7.65459e-25	1.68668e-25
CDX2	1.21679e-25	-0.937555	0.123	0.325	1.21289e-21	0.00371146	0.25139	0.423	0.4	1	0.00371146	2.43358e-25
EFNB1	1.29221e-05	-0.328801	0.154	0.225	0.128808	1.33646e-25	-0.65891	0.137	0.365	1.33218e-21	1.29221e-05	2.67291e-25
SLC29A1	5.54382e-25	-0.687445	0.185	0.392	5.52608e-21	2.45477e-08	-0.291453	0.243	0.368	0.000244691	2.45477e-08	1.10876e-24
GCLM	1.89354e-24	-0.495181	0.523	0.667	1.88748e-20	1.63649e-12	-0.382789	0.149	0.292	1.63125e-08	1.63649e-12	3.78709e-24
ARID3A	2.60605e-20	-0.621098	0.128	0.302	2.59772e-16	8.01886e-24	-0.50248	0.386	0.628	7.9932e-20	2.60605e-20	1.60377e-23
EPHA4	2.01941e-19	0.370952	0.273	0.137	2.01295e-15	2.95625e-23	0.622441	0.361	0.203	2.94679e-19	2.01941e-19	5.91249e-23
ETV1	3.12751e-23	0.377153	0.235	0.103	3.1175e-19	8.56236e-08	-0.3572	0.129	0.226	0.000853496	8.56236e-08	6.25502e-23
HOXB2	5.24007e-08	-0.464921	0.217	0.303	0.00052233	2.74812e-22	0.669417	0.427	0.277	2.73932e-18	5.24007e-08	5.49624e-22
CD9	8.75093e-22	-0.613256	0.411	0.55	8.72293e-18	2.94985e-22	-0.831449	0.234	0.424	2.94041e-18	8.75093e-22	5.89969e-22
SFRP1	2.68117e-10	-0.521062	0.204	0.31	2.67259e-06	3.31342e-22	0.427578	0.782	0.638	3.30282e-18	2.68117e-10	6.62685e-22
NIN	4.81119e-14	0.265053	0.158	0.072	4.79579e-10	4.56206e-22	-0.687276	0.241	0.444	4.54746e-18	4.81119e-14	9.12413e-22
PHLDA2	5.37397e-22	0.388026	0.839	0.627	5.35677e-18	0.000134953	-0.2713	0.114	0.176	1	0.000134953	1.07479e-21
TSPAN4	5.50776e-22	-0.521293	0.389	0.549	5.49014e-18	1.07452e-08	-0.267173	0.139	0.255	0.000107108	1.07452e-08	1.10155e-21
PPIC	1.00193e-21	0.35848	0.703	0.492	9.98726e-18	2.82912e-07	-0.403674	0.239	0.331	0.00282006	2.82912e-07	2.00386e-21
SPARC	6.18309e-11	-0.335364	0.677	0.705	6.1633e-07	1.49919e-21	-0.665137	0.301	0.496	1.49439e-17	6.18309e-11	2.99838e-21
KCNS3	1.77779e-21	0.295321	0.121	0.039	1.7721e-17	0.000154662	0.257911	0.212	0.157	1	0.000154662	3.55558e-21
LXN	3.11285e-21	-0.754777	0.15	0.326	3.10289e-17	2.99288e-06	-0.280743	0.212	0.309	0.029833	2.99288e-06	6.2257e-21
GALNT12	6.00347e-21	0.363391	0.226	0.102	5.98426e-17	1.05681e-06	-0.250358	0.091	0.172	0.0105343	1.05681e-06	1.20069e-20
SLC1A3	2.97412e-05	-0.269092	0.097	0.158	0.29646	1.00563e-20	-0.600628	0.015	0.17	1.00241e-16	2.97412e-05	2.01126e-20
JUP	2.71201e-10	-0.36573	0.051	0.145	2.70334e-06	1.08229e-20	-0.529734	0.201	0.406	1.07883e-16	2.71201e-10	2.16458e-20
HOXA1	6.59099e-18	-0.698723	0.048	0.191	6.5699e-14	1.54543e-20	0.589452	0.392	0.236	1.54049e-16	6.59099e-18	3.09086e-20
RAMP2	6.9032e-05	-0.367141	0.224	0.285	0.688111	4.9305e-20	0.516904	0.432	0.273	4.91472e-16	6.9032e-05	9.86099e-20
IQGAP2	7.96511e-10	-0.361924	0.061	0.153	7.93962e-06	6.42609e-20	-0.61103	0.066	0.24	6.40552e-16	7.96511e-10	1.28522e-19
BCAM	1.76071e-07	-0.365078	0.156	0.244	0.00175508	7.23122e-20	-0.588037	0.097	0.28	7.20808e-16	1.76071e-07	1.44624e-19
COL13A1	1.75326e-19	0.277352	0.16	0.062	1.74765e-15	3.01196e-17	0.414363	0.218	0.104	3.00232e-13	3.01196e-17	3.50653e-19
WFDC2	1.9092e-05	-0.268327	0.617	0.598	0.190309	2.85886e-19	-0.679841	0.164	0.358	2.84971e-15	1.9092e-05	5.71772e-19
PRC1	2.35281e-08	-0.325519	0.374	0.459	0.000234528	3.84711e-19	-0.503647	0.089	0.268	3.83479e-15	2.35281e-08	7.69421e-19
HAND1	0.00695362	-0.351708	0.239	0.273	1	4.41495e-19	-0.85413	0.421	0.528	4.40083e-15	0.00695362	8.82991e-19
PCBD1	9.71453e-19	-0.749048	0.213	0.37	9.68344e-15	1.66064e-13	-0.423309	0.127	0.276	1.65532e-09	1.66064e-13	1.94291e-18
FLRT3	9.47985e-11	-0.429343	0.081	0.187	9.44951e-07	1.09471e-18	-0.677646	0.041	0.194	1.09121e-14	9.47985e-11	2.18942e-18
TAGLN	0.041655	-0.343632	0.083	0.105	1	1.15013e-18	-0.725512	0.054	0.214	1.14645e-14	0.041655	2.30026e-18
HAPLN1	2.12385e-18	-0.723477	0.017	0.149	2.11705e-14	3.86116e-12	-0.602822	0.357	0.467	3.84881e-08	3.86116e-12	4.24769e-18
ARHGAP10	5.84813e-08	-0.342442	0.125	0.214	0.000582941	2.92354e-18	-0.502482	0.156	0.35	2.91418e-14	5.84813e-08	5.84707e-18
MGST1	4.3279e-18	-0.591289	0.09	0.246	4.31405e-14	6.27685e-08	-0.302838	0.093	0.189	0.000625677	6.27685e-08	8.6558e-18
NCAM1	0.00197093	-0.270058	0.127	0.169	1	5.3684e-18	0.551731	0.444	0.296	5.35122e-14	0.00197093	1.07368e-17
PDLIM7	1.34793e-06	-0.281828	0.501	0.552	0.0134362	7.31686e-18	0.350159	0.805	0.743	7.29345e-14	1.34793e-06	1.46337e-17
MPZL2	2.2676e-07	-0.324114	0.048	0.117	0.00226035	8.96042e-18	-0.631919	0.039	0.185	8.93175e-14	2.2676e-07	1.79208e-17
ARRB1	9.49875e-18	0.343179	0.253	0.128	9.46835e-14	4.86138e-14	-0.509343	0.042	0.162	4.84582e-10	4.86138e-14	1.89975e-17
LLGL2	1.51199e-13	-0.408244	0.031	0.14	1.50715e-09	1.13743e-17	-0.474568	0.083	0.251	1.13379e-13	1.51199e-13	2.27486e-17
ASAH1	1.24083e-17	-0.509857	0.206	0.377	1.23686e-13	6.63599e-10	-0.300014	0.091	0.203	6.61476e-06	6.63599e-10	2.48167e-17
CD151	1.03554e-10	-0.368023	0.361	0.475	1.03223e-06	1.79825e-17	-0.452705	0.228	0.43	1.79249e-13	1.03554e-10	3.59649e-17
ZIC2	2.09065e-17	0.334478	0.253	0.129	2.08396e-13	4.58588e-07	0.314556	0.454	0.378	0.00457121	4.58588e-07	4.1813e-17
RAI14	3.11875e-17	0.359102	0.228	0.112	3.10877e-13	5.32014e-10	-0.310726	0.187	0.32	5.30312e-06	5.32014e-10	6.2375e-17
KIAA1217	1.43448e-06	-0.280541	0.061	0.126	0.0142989	3.52405e-17	-0.544503	0.062	0.213	3.51277e-13	1.43448e-06	7.04809e-17
SKAP2	4.60338e-17	-0.55682	0.163	0.323	4.58865e-13	5.71253e-09	0.397503	0.394	0.301	5.69425e-05	5.71253e-09	9.20677e-17
HEBP1	5.54138e-09	-0.53718	0.083	0.171	5.52365e-05	5.6757e-17	-0.504944	0.158	0.334	5.65754e-13	5.54138e-09	1.13514e-16
CMAS	6.38903e-17	-0.369065	0.583	0.689	6.36858e-13	7.92281e-10	-0.37054	0.259	0.39	7.89746e-06	7.92281e-10	1.27781e-16
CDCA7L	1.1432e-16	0.342475	0.576	0.396	1.13954e-12	5.14409e-08	0.320607	0.556	0.502	0.000512763	5.14409e-08	2.2864e-16
DAG1	1.30189e-08	-0.353592	0.18	0.278	0.000129773	2.89977e-16	-0.440751	0.39	0.584	2.89049e-12	1.30189e-08	5.79954e-16
LRIG3	3.07501e-16	0.344297	0.261	0.137	3.06517e-12	4.72523e-08	0.336273	0.28	0.191	0.000471011	4.72523e-08	6.15002e-16
PLEKHA7	1.30002e-10	-0.317375	0.018	0.1	1.29586e-06	5.79184e-16	-0.443243	0.041	0.177	5.77331e-12	1.30002e-10	1.15837e-15
GSTM3	1.10472e-11	-0.327307	0.565	0.66	1.10118e-07	1.44323e-15	0.480176	0.477	0.346	1.43861e-11	1.10472e-11	2.88645e-15
COL4A2	0.000202478	-0.265057	0.094	0.146	1	1.51692e-15	-0.478797	0.388	0.562	1.51206e-11	0.000202478	3.03383e-15
APOE	9.93998e-12	-0.385113	0.879	0.857	9.90817e-08	1.54625e-15	-0.34023	0.934	0.952	1.5413e-11	9.93998e-12	3.09249e-15
CTHRC1	6.01005e-05	-0.315866	0.303	0.361	0.599082	1.56407e-15	0.592613	0.359	0.241	1.55906e-11	6.01005e-05	3.12813e-15
ARID5B	3.04689e-13	-0.445204	0.048	0.161	3.03714e-09	2.85458e-15	-0.531784	0.073	0.216	2.84544e-11	3.04689e-13	5.70915e-15
ACTA2	1.17866e-14	-0.826055	0.013	0.12	1.17489e-10	7.19615e-15	-0.686559	0.012	0.125	7.17312e-11	1.17866e-14	1.43923e-14
DAPK1	1.04006e-14	0.320425	0.259	0.141	1.03674e-10	6.97214e-09	-0.306902	0.16	0.279	6.94983e-05	6.97214e-09	2.08013e-14
GLDC	0.000148355	-0.289163	0.257	0.317	1	1.08096e-14	-0.47395	0.014	0.127	1.0775e-10	0.000148355	2.16191e-14
DDR1	3.44576e-05	-0.264479	0.105	0.165	0.343473	1.43271e-14	-0.440999	0.112	0.264	1.42812e-10	3.44576e-05	2.86541e-14
LRP2	8.47298e-11	-0.359282	0.018	0.103	8.44587e-07	1.55841e-14	-0.754203	0.023	0.139	1.55342e-10	8.47298e-11	3.11682e-14
RBP4	2.04291e-14	-1.02926	0.204	0.336	2.03637e-10	0.238129	-0.271567	0.465	0.435	1	0.238129	4.08582e-14
IGF2R	6.21328e-07	-0.29774	0.068	0.141	0.00619339	2.42286e-14	-0.424019	0.216	0.389	2.41511e-10	6.21328e-07	4.84572e-14
ALDH18A1	3.17152e-08	-0.34153	0.202	0.302	0.000316137	2.79457e-14	-0.378035	0.344	0.531	2.78563e-10	3.17152e-08	5.58914e-14
NEU1	3.57959e-14	-0.561294	0.073	0.199	3.56814e-10	1.69077e-08	-0.27025	0.176	0.299	0.000168536	1.69077e-08	7.15919e-14
CLTC	1.13275e-13	-0.468663	0.275	0.404	1.12913e-09	5.14796e-14	-0.317288	0.639	0.812	5.13148e-10	1.13275e-13	1.02959e-13
KLHL13	1.6288e-09	-0.400265	0.07	0.163	1.62359e-05	8.03539e-14	-0.504675	0.041	0.161	8.00968e-10	1.6288e-09	1.60708e-13
CHD3	8.96491e-14	-0.449825	0.053	0.173	8.93622e-10	1.32611e-11	-0.35899	0.324	0.474	1.32187e-07	1.32611e-11	1.79298e-13
GAMT	3.62992e-06	-0.282013	0.064	0.128	0.0361831	1.28709e-13	-0.470306	0.143	0.3	1.28297e-09	3.62992e-06	2.57417e-13
UNC5B	4.82011e-06	-0.264891	0.103	0.174	0.0480468	1.47101e-13	-0.428338	0.097	0.237	1.46631e-09	4.82011e-06	2.94203e-13
SFRP2	1.98295e-13	-0.497839	0.11	0.238	1.97661e-09	6.28824e-08	-0.25699	0.06	0.146	0.000626812	6.28824e-08	3.9659e-13
RARG	7.43571e-09	-0.377733	0.121	0.215	7.41191e-05	2.20208e-13	-0.396472	0.185	0.349	2.19504e-09	7.43571e-09	4.40417e-13
TTR	2.26441e-13	-1.03971	0.229	0.361	2.25716e-09	0.00919293	-0.389698	0.145	0.19	1	0.00919293	4.52881e-13
SALL2	1.31076e-07	-0.303605	0.066	0.143	0.00130657	2.31819e-13	-0.464086	0.17	0.319	2.31077e-09	1.31076e-07	4.63638e-13
CLCN3	3.34138e-13	-0.447945	0.127	0.257	3.33068e-09	3.37959e-12	-0.370322	0.197	0.353	3.36878e-08	3.37959e-12	6.68275e-13
STARD10	1.89552e-11	-0.50274	0.097	0.208	1.88946e-07	3.88003e-13	-0.507327	0.098	0.236	3.86761e-09	1.89552e-11	7.76006e-13
RHOB	1.0031e-05	-0.275974	0.174	0.252	0.0999891	6.13702e-13	-0.505585	0.187	0.33	6.11738e-09	1.0031e-05	1.2274e-12
FLOT1	8.27227e-06	-0.253007	0.103	0.173	0.082458	1.21499e-12	-0.35756	0.205	0.375	1.2111e-08	8.27227e-06	2.42997e-12
BLVRB	0.121144	-0.374186	0.286	0.298	1	1.94262e-12	-0.447559	0.236	0.39	1.9364e-08	0.121144	3.88523e-12
SLC39A8	2.4301e-12	-0.632815	0.105	0.218	2.42232e-08	0.00605346	-0.275358	0.079	0.115	1	0.00605346	4.86019e-12
PRSS8	2.88332e-12	-0.533597	0.112	0.23	2.8741e-08	1.71518e-09	-0.309761	0.056	0.153	1.70969e-05	1.71518e-09	5.76665e-12
UACA	3.70242e-07	-0.317289	0.083	0.158	0.00369057	5.02125e-12	-0.407483	0.467	0.62	5.00518e-08	3.70242e-07	1.00425e-11
CXCL12	6.7005e-06	-0.353416	0.095	0.16	0.0667905	5.56233e-12	-0.414008	0.012	0.105	5.54453e-08	6.7005e-06	1.11247e-11
GRINA	2.81117e-08	-0.304775	0.059	0.141	0.000280218	7.98484e-12	-0.311519	0.029	0.132	7.95929e-08	2.81117e-08	1.59697e-11
SHISA2	2.89108e-07	-0.413729	0.094	0.171	0.00288183	8.13157e-12	-0.406218	0.031	0.133	8.10555e-08	2.89108e-07	1.62631e-11
NAV2	8.27076e-08	-0.291622	0.057	0.134	0.000824429	9.85297e-12	-0.41949	0.162	0.298	9.82144e-08	8.27076e-08	1.97059e-11
HEXB	1.3857e-11	-0.388293	0.05	0.152	1.38127e-07	5.38514e-07	-0.346056	0.156	0.249	0.00536791	5.38514e-07	2.77141e-11
RHOU	1.02255e-06	-0.29023	0.079	0.151	0.0101928	1.46218e-11	-0.384256	0.044	0.151	1.4575e-07	1.02255e-06	2.92436e-11
BCAR1	1.97257e-11	-0.398527	0.18	0.305	1.96626e-07	1.1643e-07	-0.261515	0.172	0.282	0.00116058	1.1643e-07	3.94514e-11
LASP1	1.02553e-06	-0.288135	0.147	0.233	0.0102224	2.16543e-11	-0.349377	0.344	0.505	2.1585e-07	1.02553e-06	4.33086e-11
SORD	0.000173949	-0.321997	0.215	0.27	1	2.43095e-11	0.268732	0.728	0.69	2.42317e-07	0.000173949	4.86191e-11
ABI2	2.46794e-11	0.284478	0.356	0.231	2.46004e-07	0.000471435	0.289339	0.423	0.392	1	0.000471435	4.93588e-11
TCN2	4.06557e-09	-0.446111	0.062	0.15	4.05256e-05	2.88338e-11	-0.346661	0.069	0.185	2.87415e-07	4.06557e-09	5.76675e-11
MEIS1	2.9153e-11	-0.401346	0.024	0.113	2.90597e-07	3.38786e-05	0.275032	0.249	0.182	0.337702	3.38786e-05	5.8306e-11
PON2	1.49963e-09	-0.39276	0.105	0.203	1.49483e-05	7.30109e-11	0.448551	0.446	0.349	7.27772e-07	1.49963e-09	1.46022e-10
TNFRSF1A	8.86563e-11	0.270614	0.277	0.169	8.83726e-07	3.38731e-09	-0.278754	0.104	0.215	3.37647e-05	3.38731e-09	1.77313e-10
DOCK11	9.88906e-11	0.251186	0.18	0.096	9.85742e-07	2.678e-10	-0.307032	0.025	0.114	2.66943e-06	2.678e-10	1.97781e-10
KRT7	4.62491e-05	-0.269886	0.055	0.108	0.461011	1.02282e-10	-0.601002	0.069	0.179	1.01954e-06	4.62491e-05	2.04564e-10
MFGE8	5.77167e-08	-0.355891	0.215	0.309	0.000575321	1.44751e-10	-0.394282	0.224	0.365	1.44288e-06	5.77167e-08	2.89501e-10
SMOC1	1.46223e-10	-0.38236	0.037	0.128	1.45755e-06	3.06611e-07	-0.276939	0.044	0.118	0.0030563	3.06611e-07	2.92445e-10
SLAIN1	3.89233e-09	-0.333257	0.04	0.121	3.87988e-05	1.75294e-10	-0.277906	0.021	0.11	1.74733e-06	3.89233e-09	3.50589e-10
CMTM7	2.1972e-10	-0.32912	0.547	0.627	2.19017e-06	5.14434e-05	0.335876	0.346	0.289	0.512788	5.14434e-05	4.3944e-10
PRELID2	4.49513e-07	-0.303085	0.356	0.437	0.00448074	3.64269e-10	-0.347419	0.116	0.237	3.63104e-06	4.49513e-07	7.28539e-10
TLE1	3.88397e-10	-0.364995	0.139	0.254	3.87154e-06	1.66686e-07	-0.284219	0.27	0.386	0.00166153	1.66686e-07	7.76795e-10
KRT10	7.32582e-10	0.268238	0.396	0.274	7.30238e-06	5.0444e-09	0.366842	0.544	0.493	5.02826e-05	5.0444e-09	1.46516e-09
KLF6	1.08683e-05	-0.27847	0.321	0.397	0.108336	8.22517e-10	-0.387059	0.274	0.414	8.19885e-06	1.08683e-05	1.64503e-09
ECHDC2	1.10891e-09	0.271084	0.516	0.396	1.10536e-05	1.53364e-09	-0.378124	0.031	0.116	1.52874e-05	1.53364e-09	2.21781e-09
S100A1	0.0145827	-0.347993	0.194	0.227	1	1.17516e-09	-0.491741	0.137	0.251	1.1714e-05	0.0145827	2.35032e-09
PARVA	1.57083e-07	-0.315519	0.083	0.162	0.0015658	1.5254e-09	-0.331974	0.131	0.249	1.52052e-05	1.57083e-07	3.0508e-09
ADD3	2.34464e-05	-0.27628	0.147	0.214	0.233714	1.64327e-09	-0.282485	0.396	0.556	1.63802e-05	2.34464e-05	3.28655e-09
KDELR3	1.79597e-09	-0.431392	0.031	0.112	1.79023e-05	4.55534e-06	-0.297074	0.098	0.174	0.0454076	4.55534e-06	3.59195e-09
ANXA6	1.14945e-08	-0.362881	0.083	0.172	0.000114577	2.43499e-09	-0.284266	0.577	0.721	2.4272e-05	1.14945e-08	4.86999e-09
APOM	3.93237e-09	-0.984408	0.108	0.202	3.91979e-05	0.00370965	-0.478044	0.079	0.118	1	0.00370965	7.86475e-09
SERTAD1	7.01108e-06	-0.286082	0.117	0.187	0.0698864	4.10208e-09	-0.332093	0.247	0.378	4.08895e-05	7.01108e-06	8.20416e-09
PDLIM1	2.68126e-07	-0.391721	0.336	0.402	0.00267268	5.44206e-09	-0.25169	0.1	0.211	5.42464e-05	2.68126e-07	1.08841e-08
PARD6G	1.82106e-07	-0.324497	0.119	0.206	0.00181523	5.51982e-09	0.38984	0.481	0.4	5.50215e-05	1.82106e-07	1.10396e-08
PALLD	6.35719e-09	-0.381714	0.154	0.256	6.33684e-05	1.87261e-08	-0.289379	0.272	0.407	0.000186662	1.87261e-08	1.27144e-08
MYO1C	8.78831e-06	-0.250409	0.061	0.121	0.0876019	8.70839e-09	-0.319139	0.12	0.227	8.68052e-05	8.78831e-06	1.74168e-08
ARPC1B	1.84828e-08	-0.500745	0.429	0.49	0.000184237	2.6501e-06	-0.28959	0.135	0.223	0.0264162	2.6501e-06	3.69656e-08
KLF3	1.16505e-07	-0.313989	0.117	0.206	0.00116132	2.04072e-08	-0.267032	0.199	0.325	0.000203419	1.16505e-07	4.08143e-08
CDC42EP4	3.75078e-08	0.257552	0.325	0.227	0.000373877	4.29783e-05	-0.254293	0.201	0.279	0.428408	4.29783e-05	7.50155e-08
SMOX	0.000833739	-0.279679	0.095	0.141	1	5.11719e-08	-0.261152	0.029	0.102	0.000510081	0.000833739	1.02344e-07
CRIP2	7.7668e-08	-0.302223	0.664	0.666	0.000774195	5.24104e-08	-0.299312	0.237	0.358	0.000522427	7.7668e-08	1.04821e-07
PRNP	2.11996e-07	-0.305306	0.05	0.12	0.00211317	9.55911e-05	-0.27013	0.131	0.196	0.952852	9.55911e-05	4.23992e-07
VCAN	3.408e-07	-0.33628	0.073	0.149	0.00339709	3.00478e-06	-0.263582	0.635	0.744	0.0299517	3.00478e-06	6.816e-07
SLC7A3	2.7465e-06	-0.57946	0.231	0.29	0.0273771	4.86132e-07	-0.278984	0.124	0.214	0.00484577	2.7465e-06	9.72265e-07
GADD45A	1.3581e-06	-0.405152	0.187	0.264	0.0135376	6.52924e-06	-0.266205	0.32	0.428	0.0650835	6.52924e-06	2.71621e-06
APOA2	2.40784e-06	-0.511324	0.095	0.167	0.0240014	0.0468141	-0.486167	0.16	0.191	1	0.0468141	4.81567e-06
CTSB	2.14236e-05	-0.295562	0.69	0.724	0.213551	1.12364e-05	-0.253561	0.4	0.509	0.112005	2.14236e-05	2.24727e-05
LGMN	0.185862	-0.288757	0.528	0.516	1	2.19446e-05	-0.28134	0.29	0.384	0.218744	0.185862	4.38887e-05
LMO2	0.0030976	-0.464542	0.172	0.21	1	0.000806635	0.292287	0.222	0.173	1	0.0030976	0.00161262

### Sheet: Nascent Mesoderm 3Pig.Mouse.Con
	MOUSE_p_val	MOUSE_avg_log2FC	MOUSE_pct.1	MOUSE_pct.2	MOUSE_p_val_adj	PIG_p_val	PIG_avg_log2FC	PIG_pct.1	PIG_pct.2	PIG_p_val_adj	max_pval	minimump_p_val
DLL1	0	2.12777	0.82	0.069	0	8.60893e-192	0.854549	0.254	0.031	8.58138e-188	8.60893e-192	0
TBX6	0	2.3437	0.894	0.073	0	0	1.82417	0.77	0.133	0	0	0
PCDH19	0	2.02502	0.806	0.065	0	2.25588e-167	1.06652	0.367	0.074	2.24866e-163	2.25588e-167	0
ALDH1A2	5.48735e-275	2.22472	0.774	0.091	5.46979e-271	0	2.60054	0.934	0.119	0	5.48735e-275	0
DLL3	1.28919e-191	2.00594	0.899	0.192	1.28507e-187	0	1.94523	0.94	0.2	0	1.28919e-191	0
RSPO3	1.78377e-179	2.04335	0.977	0.277	1.77807e-175	0	1.8211	0.98	0.379	0	1.78377e-179	0
STRA6	7.16739e-38	0.74503	0.309	0.077	7.14446e-34	0	1.64042	0.672	0.127	0	7.16739e-38	0
CDH2	5.42249e-22	0.672007	0.581	0.294	5.40513e-18	1.59318e-233	1.23288	0.95	0.504	1.58808e-229	5.42249e-22	3.18636e-233
CDX1	1.99527e-227	2.22754	0.945	0.178	1.98888e-223	1.53889e-206	1.43591	0.806	0.292	1.53397e-202	1.53889e-206	3.99053e-227
LEF1	9.59668e-106	1.45433	0.922	0.413	9.56597e-102	7.67649e-179	1.17197	0.836	0.415	7.65193e-175	9.59668e-106	1.5353e-178
SULF1	2.67004e-14	0.523644	0.272	0.113	2.6615e-10	2.34771e-166	1.2729	0.652	0.25	2.3402e-162	2.67004e-14	4.69542e-166
MEIS2	7.83747e-67	1.15734	0.834	0.356	7.81239e-63	3.47482e-166	1.14054	0.816	0.405	3.4637e-162	7.83747e-67	6.94964e-166
MAGI1	3.73932e-108	1.26606	0.479	0.08	3.72736e-104	4.66999e-160	1.25497	0.713	0.339	4.65505e-156	3.73932e-108	9.33999e-160
NCAM1	1.09011e-45	0.973313	0.507	0.165	1.08662e-41	4.77624e-145	1.17643	0.69	0.289	4.76096e-141	1.09011e-45	9.55248e-145
CRABP2	1.10924e-29	0.711767	0.797	0.421	1.10569e-25	2.75709e-143	0.633485	1	0.858	2.74827e-139	1.10924e-29	5.51419e-143
HOXA5	2.50878e-137	1.37958	0.498	0.068	2.50075e-133	3.86967e-07	0.254914	0.135	0.081	0.00385729	3.86967e-07	5.01757e-137
CACHD1	3.69551e-10	0.477766	0.3	0.153	3.68369e-06	1.98845e-136	0.977166	0.854	0.498	1.98209e-132	3.69551e-10	3.9769e-136
FOXB1	7.16243e-135	1.55937	0.677	0.127	7.13951e-131	4.13036e-114	1.01947	0.381	0.106	4.11714e-110	4.13036e-114	1.43249e-134
ID2	7.64935e-12	-0.678388	0.512	0.673	7.62487e-08	4.32633e-131	-1.37008	0.337	0.77	4.31249e-127	7.64935e-12	8.65267e-131
TMEM88	1.66191e-13	-0.842344	0.12	0.351	1.65659e-09	4.31322e-130	-1.64934	0.213	0.695	4.29942e-126	1.66191e-13	8.62644e-130
HOXB2	1.19032e-111	1.44566	0.908	0.296	1.18651e-107	7.63427e-129	1.09858	0.649	0.27	7.60984e-125	1.19032e-111	1.52685e-128
HOXA1	1.03723e-127	1.4756	0.793	0.182	1.03391e-123	2.21623e-76	0.820051	0.535	0.232	2.20914e-72	2.21623e-76	2.07446e-127
GBX2	3.27156e-127	1.31079	0.535	0.084	3.26109e-123	3.09072e-23	0.4342	0.187	0.08	3.08083e-19	3.09072e-23	6.54313e-127
SMC6	6.23202e-68	0.691736	0.991	0.888	6.21208e-64	4.98223e-126	0.747637	0.915	0.732	4.96628e-122	6.23202e-68	9.96445e-126
MEIS1	4.8947e-07	0.337459	0.217	0.11	0.00487904	1.53898e-123	1.05203	0.518	0.175	1.53406e-119	4.8947e-07	3.07797e-123
HES6	0.00088412	-0.277619	0.323	0.438	1	7.36122e-123	1.12402	0.734	0.365	7.33767e-119	0.00088412	1.47224e-122
RBP1	4.25446e-115	1.25863	1	0.693	4.24085e-111	1.56578e-30	0.417639	0.825	0.734	1.56077e-26	1.56578e-30	8.50892e-115
HOXA2	2.20376e-112	1.18523	0.507	0.083	2.19671e-108	2.25469e-49	0.4895	0.175	0.047	2.24748e-45	2.25469e-49	4.40753e-112
TST	9.91369e-05	-0.348685	0.101	0.208	0.988196	7.4988e-112	0.990958	0.817	0.581	7.47481e-108	9.91369e-05	1.49976e-111
WNT5A	1.48578e-24	0.724873	0.378	0.143	1.48103e-20	4.85521e-111	0.986901	0.583	0.226	4.83968e-107	1.48578e-24	9.71043e-111
COL13A1	4.84408e-10	0.368501	0.166	0.063	4.82858e-06	8.75359e-111	0.913753	0.367	0.1	8.72558e-107	4.84408e-10	1.75072e-110
MEOX1	9.42544e-109	1.43714	0.461	0.07	9.39528e-105	8.12834e-93	0.751212	0.18	0.03	8.10233e-89	8.12834e-93	1.88509e-108
PLXNA2	7.21631e-43	0.829156	0.3	0.068	7.19322e-39	4.01697e-107	0.959795	0.402	0.122	4.00412e-103	7.21631e-43	8.03395e-107
HOXB4	3.49341e-106	1.31786	0.613	0.128	3.48223e-102	3.22715e-14	0.289171	0.124	0.055	3.21683e-10	3.22715e-14	6.98683e-106
IGFBP2	9.77786e-29	-1.03348	0.438	0.7	9.74657e-25	3.03761e-94	0.493681	0.995	0.877	3.02789e-90	9.77786e-29	6.07522e-94
FGFR1	2.5555e-18	0.614491	0.664	0.448	2.54732e-14	7.97383e-93	0.705482	0.86	0.663	7.94831e-89	2.5555e-18	1.59477e-92
MESP1	0.943312	-0.302611	0.184	0.174	1	2.29752e-91	1.02188	0.638	0.293	2.29017e-87	0.943312	4.59504e-91
BAMBI	2.50227e-15	-0.816819	0.341	0.563	2.49427e-11	3.25978e-91	-1.46506	0.157	0.564	3.24935e-87	2.50227e-15	6.51956e-91
PDZRN3	5.30485e-29	0.658648	0.24	0.061	5.28787e-25	2.00142e-89	0.907407	0.639	0.311	1.99502e-85	5.30485e-29	4.00285e-89
LMNA	0.00104328	-0.295862	0.06	0.135	1	9.32954e-89	-1.35253	0.317	0.682	9.29968e-85	0.00104328	1.86591e-88
PTK7	2.70452e-29	0.795534	0.654	0.354	2.69587e-25	3.69747e-83	0.79047	0.761	0.492	3.68564e-79	2.70452e-29	7.39494e-83
NOTCH1	6.14306e-82	1.16314	0.465	0.094	6.12341e-78	1.2268e-69	0.869761	0.403	0.162	1.22287e-65	1.2268e-69	1.22861e-81
CALD1	3.7668e-29	0.652886	0.866	0.568	3.75475e-25	9.99431e-82	-1.35265	0.266	0.616	9.96232e-78	3.7668e-29	1.99886e-81
HAND1	3.13235e-05	-0.661575	0.157	0.273	0.312232	1.01066e-81	-1.85429	0.18	0.535	1.00743e-77	3.13235e-05	2.02133e-81
LRIG3	6.62454e-35	0.819086	0.415	0.138	6.60334e-31	4.23014e-81	0.91558	0.461	0.186	4.21661e-77	6.62454e-35	8.46029e-81
APLNR	7.41216e-08	0.360697	0.309	0.168	0.000738844	1.05069e-78	0.768293	0.759	0.404	1.04733e-74	7.41216e-08	2.10139e-78
ARL6IP5	1.77547e-17	-0.763955	0.24	0.531	1.76979e-13	7.22764e-77	0.887732	0.688	0.47	7.20451e-73	1.77547e-17	1.44553e-76
HOXA3	2.76739e-53	0.833971	0.309	0.06	2.75854e-49	2.73673e-76	0.734902	0.29	0.085	2.72798e-72	2.76739e-53	5.47347e-76
ZIC3	8.07792e-10	0.449549	0.332	0.179	8.05208e-06	6.70727e-76	0.711082	0.288	0.083	6.68581e-72	8.07792e-10	1.34145e-75
MFAP2	6.69922e-13	0.459653	0.641	0.424	6.67779e-09	2.91209e-75	0.787856	0.717	0.461	2.90277e-71	6.69922e-13	5.82419e-75
DPYSL2	3.26557e-07	0.317506	0.129	0.053	0.00325512	5.04577e-74	0.75023	0.746	0.534	5.02962e-70	3.26557e-07	1.00915e-73
PKP2	1.72372e-07	-0.488221	0.06	0.202	0.0017182	9.76253e-74	-0.984879	0.31	0.667	9.73129e-70	1.72372e-07	1.95251e-73
S100A10	1.26226e-07	-0.428304	0.618	0.728	0.00125822	4.82229e-73	-0.808381	0.809	0.915	4.80686e-69	1.26226e-07	9.64457e-73
FRZB	6.79351e-73	1.19678	0.793	0.284	6.77177e-69	1.68788e-12	-0.329173	0.02	0.108	1.68247e-08	1.68788e-12	1.3587e-72
PELI3	9.9637e-20	0.380581	0.106	0.019	9.93182e-16	4.34043e-72	0.699217	0.192	0.043	4.32654e-68	9.9637e-20	8.68086e-72
PRTG	5.05709e-72	0.991682	0.968	0.604	5.04091e-68	1.64024e-63	0.554753	0.917	0.715	1.635e-59	1.64024e-63	1.01142e-71
CTHRC1	0.000206515	-0.39417	0.249	0.361	1	2.98516e-71	0.912478	0.496	0.237	2.97561e-67	0.000206515	5.97032e-71
GREB1L	2.39159e-69	1.14077	0.53	0.137	2.38393e-65	1.42378e-51	0.724552	0.649	0.447	1.41922e-47	1.42378e-51	4.78317e-69
HES1	5.22882e-09	-0.496152	0.369	0.573	5.21209e-05	1.95373e-68	-1.16414	0.156	0.525	1.94747e-64	5.22882e-09	3.90745e-68
ARHGAP29	0.00102683	-0.280588	0.051	0.124	1	9.92127e-68	-1.28931	0.107	0.462	9.88953e-64	0.00102683	1.98425e-67
FSTL1	8.49403e-20	0.623623	0.65	0.386	8.46685e-16	2.00461e-64	0.500868	0.902	0.756	1.99819e-60	8.49403e-20	4.00921e-64
DAB2	4.24741e-05	-0.751835	0.161	0.277	0.423382	1.4557e-62	-1.36339	0.11	0.438	1.45104e-58	4.24741e-05	2.9114e-62
EZR	1.26264e-16	-0.794539	0.355	0.602	1.2586e-12	8.64346e-61	-0.455776	0.866	0.945	8.6158e-57	1.26264e-16	1.72869e-60
EPHA4	9.90873e-48	0.962395	0.461	0.137	9.87702e-44	1.6935e-60	0.808355	0.443	0.2	1.68808e-56	9.90873e-48	3.38699e-60
ANXA2	1.26343e-05	-0.531844	0.097	0.217	0.125939	1.95779e-60	-0.486062	0.885	0.964	1.95153e-56	1.26343e-05	3.91559e-60
DOK4	0.000102963	-0.387177	0.051	0.142	1	4.85231e-58	-1.11695	0.074	0.397	4.83678e-54	0.000102963	9.70462e-58
DDIT4	8.33414e-58	1.2755	0.645	0.239	8.30747e-54	7.26381e-21	0.295503	0.839	0.74	7.24056e-17	7.26381e-21	1.66683e-57
ID3	3.87311e-08	-0.294208	0.783	0.878	0.000386071	1.29301e-57	-0.677394	0.546	0.821	1.28888e-53	3.87311e-08	2.58603e-57
LFNG	8.26936e-57	1.08207	0.382	0.087	8.2429e-53	1.16072e-49	0.905988	0.389	0.185	1.157e-45	1.16072e-49	1.65387e-56
SESN3	0.00598388	0.264072	0.286	0.218	1	5.38257e-56	0.771241	0.498	0.253	5.36535e-52	0.00598388	1.07651e-55
HOXB8	1.38407e-53	1.05954	0.502	0.136	1.37964e-49	5.43196e-07	-0.250658	0.093	0.17	0.00541458	5.43196e-07	2.76815e-53
IGFBPL1	8.99417e-25	0.745558	0.424	0.173	8.96539e-21	5.04512e-53	0.625672	0.257	0.085	5.02897e-49	8.99417e-25	1.00902e-52
NR6A1	3.09003e-52	0.98818	0.797	0.4	3.08014e-48	1.05744e-20	0.327715	0.772	0.681	1.05406e-16	1.05744e-20	6.18005e-52
RALGPS2	5.09812e-10	0.472372	0.502	0.347	5.08181e-06	5.03459e-51	0.793499	0.644	0.475	5.01848e-47	5.09812e-10	1.00692e-50
APOE	3.26562e-48	-1.23914	0.53	0.861	3.25517e-44	3.26737e-50	-0.518861	0.934	0.952	3.25691e-46	3.26562e-48	6.53473e-50
SKAP2	3.81513e-25	0.779751	0.599	0.317	3.80292e-21	3.91549e-50	0.715168	0.54	0.297	3.90296e-46	3.81513e-25	7.83099e-50
CDH1	1.49412e-13	-0.762172	0.028	0.246	1.48934e-09	1.76584e-49	-1.12751	0.113	0.397	1.76019e-45	1.49412e-13	3.53168e-49
PKDCC	1.56225e-06	-0.432653	0.023	0.132	0.0155726	5.75001e-48	-1.11459	0.11	0.396	5.73161e-44	1.56225e-06	1.15e-47
PMP22	0.0083068	-0.584744	0.184	0.243	1	1.80851e-45	-1.09181	0.088	0.359	1.80272e-41	0.0083068	3.61701e-45
DUSP6	4.98486e-17	0.617121	0.654	0.428	4.9689e-13	4.98171e-45	0.695545	0.609	0.411	4.96577e-41	4.98486e-17	9.96342e-45
CD9	4.83166e-20	-0.944208	0.249	0.549	4.8162e-16	1.55291e-44	-1.10194	0.161	0.427	1.54794e-40	4.83166e-20	3.10581e-44
FGF8	2.07313e-44	0.893112	0.843	0.373	2.0665e-40	3.22339e-20	0.599728	0.294	0.167	3.21308e-16	3.22339e-20	4.14626e-44
PARD6B	2.64103e-06	-0.436922	0.065	0.187	0.0263258	3.11942e-44	-0.850708	0.151	0.437	3.10944e-40	2.64103e-06	6.23884e-44
CADM1	8.88289e-44	0.824469	0.899	0.637	8.85447e-40	3.97697e-44	0.710626	0.589	0.377	3.96425e-40	8.88289e-44	7.95395e-44
DBN1	1.09843e-10	0.396714	0.737	0.55	1.09491e-06	9.29449e-44	0.390907	0.91	0.804	9.26475e-40	1.09843e-10	1.8589e-43
LMO2	6.32078e-43	0.926642	0.59	0.206	6.30056e-39	4.2053e-39	0.749951	0.353	0.169	4.19184e-35	4.2053e-39	1.26416e-42
PBX3	0.000783213	0.297012	0.263	0.184	1	1.17158e-42	0.708013	0.51	0.309	1.16783e-38	0.000783213	2.34316e-42
ZNF462	6.38306e-07	-0.46005	0.069	0.205	0.00636264	5.47592e-42	-0.773274	0.143	0.42	5.4584e-38	6.38306e-07	1.09518e-41
EPCAM	7.58187e-41	-1.80093	0.129	0.583	7.5576e-37	1.21068e-18	-0.530597	0.435	0.551	1.2068e-14	1.21068e-18	1.51637e-40
NID2	1.94335e-07	0.403012	0.346	0.211	0.00193713	8.13821e-41	-1.14475	0.071	0.313	8.11217e-37	1.94335e-07	1.62764e-40
ALPL	4.31173e-40	0.909702	0.535	0.199	4.29793e-36	1.79458e-16	-0.488312	0.074	0.207	1.78883e-12	1.79458e-16	8.62345e-40
FLNB	1.35247e-05	-0.408782	0.069	0.18	0.134814	1.04681e-38	-0.771292	0.214	0.478	1.04346e-34	1.35247e-05	2.09363e-38
SLIT3	6.75855e-11	0.410852	0.175	0.067	6.73692e-07	2.38398e-38	0.593881	0.247	0.098	2.37635e-34	6.75855e-11	4.76796e-38
CCDC88A	0.000510755	0.296615	0.378	0.286	1	3.08564e-38	0.553373	0.672	0.505	3.07576e-34	0.000510755	6.17128e-38
NFE2L2	0.00120452	-0.296071	0.263	0.356	1	1.44219e-37	-0.796887	0.11	0.357	1.43758e-33	0.00120452	2.88438e-37
FGFR2	1.23929e-05	-0.363425	0.028	0.128	0.123532	2.12788e-37	-0.725314	0.11	0.37	2.12107e-33	1.23929e-05	4.25575e-37
FAM120B	3.50767e-37	0.712394	0.258	0.058	3.49645e-33	4.98868e-05	0.303615	0.243	0.193	0.497272	4.98868e-05	7.01534e-37
PEG10	4.14294e-11	-0.819741	0.115	0.312	4.12968e-07	4.74187e-37	-0.784075	0.296	0.541	4.72669e-33	4.14294e-11	9.48373e-37
MGST1	9.669e-37	0.964214	0.567	0.24	9.63805e-33	1.59778e-11	-0.349919	0.082	0.189	1.59267e-07	1.59778e-11	1.9338e-36
MDFI	5.13541e-15	-0.809807	0.06	0.3	5.11898e-11	1.07427e-36	0.514211	0.718	0.532	1.07083e-32	5.13541e-15	2.14853e-36
CGNL1	6.27141e-06	-0.372562	0.028	0.132	0.0625134	2.24959e-36	-0.822552	0.142	0.384	2.24239e-32	6.27141e-06	4.49918e-36
LLGL2	9.63715e-05	-0.307262	0.046	0.139	0.960632	2.068e-35	-0.691012	0.035	0.253	2.06139e-31	9.63715e-05	4.13601e-35
GFPT2	0.000366017	-0.280543	0.037	0.115	1	7.74716e-35	0.652654	0.367	0.191	7.72237e-31	0.000366017	1.54943e-34
GSTM3	1.28782e-33	0.652337	0.889	0.656	1.28369e-29	6.19766e-09	0.316684	0.43	0.347	6.17783e-05	6.19766e-09	2.57563e-33
SGK1	9.96298e-05	-0.451066	0.203	0.319	0.99311	2.37954e-33	-0.879541	0.041	0.247	2.37192e-29	9.96298e-05	4.75908e-33
ARHGAP24	4.37228e-33	0.641401	0.207	0.042	4.35828e-29	2.95001e-17	0.376532	0.162	0.074	2.94057e-13	2.95001e-17	8.74455e-33
RHPN2	4.87507e-07	0.361421	0.194	0.096	0.00485947	8.90963e-33	-0.691546	0.074	0.293	8.88111e-29	4.87507e-07	1.78193e-32
PHLDA2	1.65707e-32	0.723584	0.968	0.629	1.65177e-28	2.3409e-15	-0.449642	0.057	0.178	2.33341e-11	2.3409e-15	3.31414e-32
SPINT2	1.98235e-32	-1.10907	0.318	0.665	1.976e-28	2.67267e-15	-0.438966	0.58	0.629	2.66411e-11	2.67267e-15	3.9647e-32
TLN2	2.91813e-11	0.493089	0.475	0.29	2.90879e-07	2.11166e-32	0.583708	0.564	0.393	2.1049e-28	2.91813e-11	4.22332e-32
CCNI	0.000188091	0.279674	0.429	0.322	1	8.95326e-32	0.340224	0.857	0.781	8.92461e-28	0.000188091	1.79065e-31
SOD2	3.52678e-06	-0.263176	0.724	0.839	0.035155	1.07596e-31	-0.564802	0.398	0.627	1.07252e-27	3.52678e-06	2.15192e-31
EGR1	6.18808e-05	0.322602	0.24	0.148	0.616828	1.60269e-31	-0.788992	0.15	0.372	1.59756e-27	6.18808e-05	3.20538e-31
CHD7	1.82559e-14	0.498152	0.682	0.475	1.81975e-10	4.91454e-31	0.338395	0.849	0.762	4.89882e-27	1.82559e-14	9.82909e-31
PDXK	0.00111352	-0.288242	0.083	0.161	1	1.71726e-30	-0.707302	0.134	0.356	1.71176e-26	0.00111352	3.43452e-30
EFS	0.000726992	0.332379	0.207	0.135	1	8.25752e-30	0.591687	0.372	0.208	8.2311e-26	0.000726992	1.6515e-29
UHRF1	5.66448e-09	0.301438	0.816	0.729	5.64635e-05	8.81927e-30	0.455501	0.721	0.601	8.79104e-26	5.66448e-09	1.76385e-29
CTSC	2.21743e-17	-1.09693	0.078	0.353	2.21034e-13	1.11717e-29	-0.709371	0.279	0.496	1.11359e-25	2.21743e-17	2.23433e-29
TNFRSF19	1.6466e-29	0.845283	0.521	0.233	1.64133e-25	3.46611e-10	-0.267936	0.09	0.193	3.45502e-06	3.46611e-10	3.2932e-29
SERPINH1	5.99942e-29	0.403987	1	0.9	5.98022e-25	2.20988e-18	-0.335513	0.71	0.814	2.2028e-14	2.20988e-18	1.19988e-28
ESRP1	2.97227e-07	-0.44185	0.018	0.139	0.00296276	6.199e-29	-0.712298	0.104	0.308	6.17916e-25	2.97227e-07	1.2398e-28
BLVRB	8.95249e-09	-0.802164	0.12	0.299	8.92384e-05	1.21766e-28	-0.693659	0.173	0.393	1.21376e-24	8.95249e-09	2.43532e-28
EIF4EBP1	2.56354e-28	-0.312435	0.954	0.983	2.55534e-24	7.91848e-12	-0.307107	0.534	0.689	7.89314e-08	7.91848e-12	5.12709e-28
CDK6	1.23965e-06	0.361739	0.24	0.133	0.0123568	2.68826e-28	0.540822	0.572	0.399	2.67966e-24	1.23965e-06	5.37652e-28
SIX1	1.2326e-14	0.479445	0.184	0.06	1.22865e-10	3.1497e-28	0.417818	0.17	0.061	3.13962e-24	1.2326e-14	6.2994e-28
TSPAN4	3.51684e-27	-1.05138	0.166	0.549	3.50558e-23	8.33247e-13	-0.318323	0.124	0.256	8.30581e-09	8.33247e-13	7.03367e-27
SMAD7	3.16869e-06	-0.481321	0.166	0.304	0.0315855	2.63911e-26	-0.562581	0.046	0.222	2.63066e-22	3.16869e-06	5.27821e-26
CDX4	3.57845e-26	0.694424	0.382	0.127	3.567e-22	1.49505e-07	0.265846	0.332	0.246	0.00149026	1.49505e-07	7.15689e-26
SLC50A1	2.04511e-07	-0.508885	0.129	0.28	0.00203857	4.9219e-26	-0.559077	0.077	0.267	4.90615e-22	2.04511e-07	9.8438e-26
PTCH1	3.70239e-07	0.378661	0.41	0.262	0.00369055	1.09642e-25	-0.65167	0.208	0.415	1.09291e-21	3.70239e-07	2.19284e-25
SMTNL2	5.54831e-05	-0.381278	0.198	0.334	0.553056	1.7748e-25	-0.78557	0.052	0.224	1.76912e-21	5.54831e-05	3.54959e-25
ANXA5	2.39185e-22	0.587741	0.705	0.379	2.3842e-18	2.24193e-25	-0.802724	0.249	0.434	2.23476e-21	2.39185e-22	4.48386e-25
TIA1	4.49189e-10	0.365455	0.742	0.62	4.47752e-06	2.90512e-25	0.328147	0.809	0.738	2.89583e-21	4.49189e-10	5.81025e-25
CBX2	4.04702e-15	0.560968	0.442	0.233	4.03407e-11	3.43019e-25	0.519256	0.553	0.404	3.41921e-21	4.04702e-15	6.86038e-25
VASH2	0.00571981	0.25702	0.184	0.127	1	3.73672e-25	0.561682	0.317	0.177	3.72476e-21	0.00571981	7.47344e-25
JUP	4.48303e-05	-0.35168	0.046	0.144	0.446868	4.21091e-25	-0.543752	0.197	0.407	4.19743e-21	4.48303e-05	8.42182e-25
SLC1A3	6.73218e-08	-0.485956	0.023	0.158	0.000671064	7.15326e-25	-0.588991	0.016	0.171	7.13037e-21	6.73218e-08	1.43065e-24
HEBP1	4.45092e-08	-0.707086	0.032	0.17	0.000443668	7.86841e-25	-0.535455	0.131	0.336	7.84323e-21	4.45092e-08	1.57368e-24
STARD10	5.78438e-08	-0.607625	0.06	0.206	0.000576587	2.42985e-24	-0.701222	0.065	0.237	2.42208e-20	5.78438e-08	4.85971e-24
PPP3CA	0.000977647	0.305526	0.359	0.277	1	5.40302e-24	0.509368	0.532	0.385	5.38573e-20	0.000977647	1.0806e-23
PPP1R1A	2.63205e-15	0.646079	0.618	0.396	2.62363e-11	6.02149e-24	-0.622937	0.178	0.375	6.00223e-20	2.63205e-15	1.2043e-23
MPZL2	5.86191e-06	0.322392	0.212	0.115	0.0584315	6.51852e-24	-0.641288	0.028	0.186	6.49767e-20	5.86191e-06	1.3037e-23
BCAM	1.80074e-07	-0.486829	0.088	0.244	0.00179498	1.24448e-23	-0.56402	0.096	0.28	1.24049e-19	1.80074e-07	2.48895e-23
ZNF821	2.77905e-05	0.338048	0.267	0.169	0.277016	2.53513e-23	0.512458	0.306	0.169	2.52702e-19	2.77905e-05	5.07026e-23
CMTM8	4.06954e-23	-1.09769	0.083	0.419	4.05651e-19	4.095e-17	-0.424498	0.085	0.23	4.0819e-13	4.095e-17	8.13907e-23
PCBP4	5.4902e-23	0.331667	0.982	0.901	5.47263e-19	9.23879e-18	0.475085	0.454	0.328	9.20923e-14	9.23879e-18	1.09804e-22
SLC29A1	1.5705e-07	-0.521055	0.221	0.389	0.00156548	1.16981e-22	-0.516429	0.172	0.37	1.16606e-18	1.5705e-07	2.33962e-22
TOP2B	0.00539223	0.287821	0.304	0.235	1	1.59317e-22	0.269834	0.85	0.789	1.58807e-18	0.00539223	3.18634e-22
CD151	2.20681e-05	0.307722	0.581	0.472	0.219975	1.60769e-22	-0.486174	0.219	0.431	1.60254e-18	2.20681e-05	3.21537e-22
TERF1	2.37376e-08	-0.393764	0.525	0.685	0.000236617	1.73523e-22	0.320157	0.773	0.716	1.72967e-18	2.37376e-08	3.47045e-22
MAP1B	1.51918e-05	-0.489022	0.309	0.434	0.151432	5.91595e-22	0.394023	0.707	0.629	5.89702e-18	1.51918e-05	1.18319e-21
NRP1	9.6952e-05	-0.408583	0.037	0.122	0.966418	6.75083e-22	-0.572614	0.117	0.293	6.72923e-18	9.6952e-05	1.35017e-21
EMILIN2	5.05732e-07	0.271258	0.111	0.042	0.00504114	2.2653e-21	-0.537274	0.03	0.175	2.25805e-17	5.05732e-07	4.5306e-21
TCF3	2.31087e-21	0.407743	0.94	0.809	2.30348e-17	2.25833e-18	0.366686	0.636	0.55	2.25111e-14	2.25833e-18	4.62174e-21
PKNOX2	4.49937e-21	0.56231	0.263	0.085	4.48498e-17	3.02977e-05	0.253699	0.186	0.134	0.302007	3.02977e-05	8.99875e-21
GAMT	0.000464166	0.263779	0.203	0.126	1	5.69197e-21	-0.583936	0.126	0.301	5.67376e-17	0.000464166	1.13839e-20
CRELD2	4.36975e-08	-0.388586	0.525	0.694	0.000435577	7.79021e-21	-0.464421	0.365	0.568	7.76528e-17	4.36975e-08	1.55804e-20
CCND2	1.00161e-20	0.507406	0.945	0.68	9.9841e-17	1.92502e-18	-0.267466	0.839	0.858	1.91886e-14	1.92502e-18	2.00323e-20
SPRED2	1.25969e-20	0.714846	0.373	0.16	1.25565e-16	2.13206e-07	0.304873	0.258	0.188	0.00212524	2.13206e-07	2.51937e-20
EOMES	1.44558e-20	-1.32486	0.018	0.317	1.44096e-16	2.47129e-12	-0.462094	0.041	0.135	2.46338e-08	2.47129e-12	2.89116e-20
CDKN1C	4.07543e-12	-0.776676	0.419	0.61	4.06239e-08	1.56163e-20	-0.500747	0.312	0.507	1.55663e-16	4.07543e-12	3.12326e-20
UNC5B	7.97569e-08	-0.489963	0.037	0.174	0.000795017	1.93818e-20	-0.521423	0.08	0.238	1.93197e-16	7.97569e-08	3.87635e-20
GCLM	2.22033e-20	-0.753918	0.392	0.667	2.21323e-16	1.75207e-17	-0.416925	0.132	0.293	1.74646e-13	1.75207e-17	4.44067e-20
HOXB6	8.38797e-19	0.619406	0.332	0.127	8.36113e-15	2.49092e-20	-0.560445	0.041	0.183	2.48295e-16	8.38797e-19	4.98184e-20
LGMN	0.0014691	-0.456046	0.41	0.518	1	3.49579e-20	-0.551327	0.203	0.387	3.4846e-16	0.0014691	6.99158e-20
F11R	5.05625e-20	0.593948	0.742	0.487	5.04007e-16	9.13306e-16	-0.447039	0.312	0.468	9.10384e-12	9.13306e-16	1.01125e-19
TOM1L1	3.26146e-05	-0.361298	0.235	0.377	0.325103	9.38834e-20	-0.465861	0.028	0.162	9.3583e-16	3.26146e-05	1.87767e-19
TLCD1	1.02201e-19	-0.819263	0.286	0.58	1.01874e-15	6.41776e-11	-0.26333	0.072	0.174	6.39722e-07	6.41776e-11	2.04401e-19
RAB25	1.0947e-17	-1.0003	0.023	0.29	1.0912e-13	1.28451e-19	-0.684648	0.101	0.256	1.2804e-15	1.0947e-17	2.56901e-19
PRDM6	5.77922e-07	-0.469186	0.023	0.142	0.00576073	1.6955e-19	-0.458732	0.008	0.128	1.69007e-15	5.77922e-07	3.39099e-19
ACTN1	3.3143e-08	0.337629	0.756	0.608	0.00033037	1.7557e-19	-0.323323	0.657	0.803	1.75008e-15	3.3143e-08	3.5114e-19
SQSTM1	1.80099e-05	-0.36474	0.212	0.351	0.179523	1.97821e-19	-0.353397	0.553	0.73	1.97188e-15	1.80099e-05	3.95642e-19
PHIP	8.23922e-07	0.343993	0.627	0.506	0.00821286	2.6317e-19	0.378437	0.66	0.58	2.62328e-15	8.23922e-07	5.2634e-19
HTRA1	4.23902e-19	0.548952	0.309	0.111	4.22545e-15	2.43983e-14	-0.413983	0.06	0.176	2.43202e-10	2.43983e-14	8.47803e-19
LRP2	1.71354e-05	-0.379081	0.014	0.102	0.170806	5.84299e-19	-0.75318	0.017	0.14	5.82429e-15	1.71354e-05	1.1686e-18
DACH1	1.35474e-18	0.39589	0.143	0.034	1.35041e-14	2.18445e-12	0.407921	0.309	0.209	2.17746e-08	2.18445e-12	2.70948e-18
CYB561	6.95962e-06	-0.368105	0.014	0.108	0.0693735	2.90267e-18	-0.416276	0.066	0.212	2.89338e-14	6.95962e-06	5.80534e-18
PERP	8.1204e-10	-0.874574	0.037	0.203	8.09441e-06	3.95398e-18	-0.302785	0.732	0.815	3.94133e-14	8.1204e-10	7.90796e-18
SH3BGRL	1.41635e-15	0.540119	0.691	0.487	1.41182e-11	4.73687e-18	0.425583	0.551	0.44	4.72172e-14	1.41635e-15	9.47375e-18
ITGA6	0.0017834	-0.253211	0.065	0.139	1	6.05618e-18	-0.513326	0.077	0.222	6.0368e-14	0.0017834	1.21124e-17
MFGE8	6.33368e-18	0.62667	0.539	0.305	6.31342e-14	3.20706e-08	-0.267925	0.249	0.365	0.00031968	3.20706e-08	1.26674e-17
TAGLN	0.000203862	-0.464572	0.028	0.105	1	1.08913e-17	-0.591456	0.072	0.214	1.08564e-13	0.000203862	2.17826e-17
BCAT1	7.79038e-09	0.345721	0.774	0.629	7.76545e-05	1.8249e-17	-0.507566	0.375	0.52	1.81906e-13	7.79038e-09	3.6498e-17
SNAI1	1.94634e-17	0.640053	0.512	0.269	1.94011e-13	2.9167e-11	0.354986	0.419	0.312	2.90737e-07	2.9167e-11	3.89268e-17
BOK	7.14789e-11	-0.680693	0.143	0.344	7.12501e-07	2.85798e-17	-0.411892	0.12	0.279	2.84884e-13	7.14789e-11	5.71596e-17
HADHB	2.30661e-05	-0.352372	0.346	0.492	0.229923	5.42986e-17	-0.384939	0.209	0.391	5.41248e-13	2.30661e-05	1.08597e-16
TRIP6	1.58408e-06	-0.357777	0.433	0.588	0.0157901	9.25782e-17	-0.399157	0.321	0.505	9.2282e-13	1.58408e-06	1.85156e-16
PPP1R15A	0.000449144	-0.315274	0.175	0.284	1	9.60755e-17	-0.485656	0.146	0.299	9.57681e-13	0.000449144	1.92151e-16
TTC3	1.2521e-16	0.389936	0.935	0.786	1.2481e-12	5.38357e-14	0.255255	0.765	0.717	5.36634e-10	5.38357e-14	2.50421e-16
BMP4	2.41682e-07	-0.722086	0.088	0.227	0.00240909	1.4374e-16	-0.633077	0.425	0.524	1.4328e-12	2.41682e-07	2.8748e-16
ISYNA1	6.35047e-16	-0.479879	0.659	0.816	6.33015e-12	2.6277e-16	-0.488355	0.493	0.66	2.61929e-12	6.35047e-16	5.25539e-16
ARID3B	2.78536e-16	0.565058	0.627	0.396	2.77645e-12	5.97117e-11	-0.313041	0.318	0.463	5.95207e-07	5.97117e-11	5.57072e-16
PDLIM1	1.60426e-11	-0.719154	0.189	0.403	1.59913e-07	3.26756e-16	-0.373693	0.076	0.212	3.2571e-12	1.60426e-11	6.53512e-16
CENPF	2.32967e-06	-0.276922	0.668	0.796	0.0232221	3.37995e-16	0.320225	0.806	0.728	3.36913e-12	2.32967e-06	6.75989e-16
LIMA1	8.17897e-05	-0.335761	0.032	0.118	0.81528	6.35033e-16	-0.385523	0.057	0.184	6.33e-12	8.17897e-05	1.27007e-15
HAPLN1	0.049028	-0.354015	0.106	0.146	1	6.65465e-16	-0.648228	0.357	0.467	6.63335e-12	0.049028	1.33093e-15
DPPA5	8.28895e-16	-0.96736	0.051	0.299	8.26242e-12	4.58449e-06	-0.388931	0.058	0.117	0.0456982	4.58449e-06	1.65779e-15
BCAR1	0.000326201	-0.337613	0.198	0.303	1	8.83068e-16	-0.388043	0.132	0.283	8.80242e-12	0.000326201	1.76614e-15
GLDC	3.72153e-12	-0.756212	0.101	0.318	3.70962e-08	9.24905e-16	-0.441593	0.02	0.127	9.21945e-12	3.72153e-12	1.84981e-15
KRT7	3.10847e-07	-0.487314	0	0.108	0.00309852	9.63909e-16	-0.668423	0.057	0.18	9.60825e-12	3.10847e-07	1.92782e-15
MYO1C	0.000648286	-0.292841	0.046	0.121	1	1.14481e-15	-0.394525	0.09	0.229	1.14115e-11	0.000648286	2.28962e-15
ARID3A	2.52295e-15	0.542648	0.53	0.296	2.51488e-11	1.11029e-10	-0.283874	0.471	0.627	1.10674e-06	1.11029e-10	5.04591e-15
PRSS8	4.5851e-11	-0.744859	0.041	0.229	4.57043e-07	2.7776e-15	-0.382102	0.039	0.154	2.76871e-11	4.5851e-11	5.55519e-15
OTX2	2.85691e-15	-0.968043	0.041	0.281	2.84777e-11	1.0873e-09	-0.337487	0.052	0.136	1.08383e-05	1.0873e-09	5.71382e-15
CLTC	0.0014392	-0.253797	0.281	0.402	1	4.59463e-15	-0.269499	0.687	0.812	4.57993e-11	0.0014392	9.18926e-15
GPC6	5.6658e-09	0.447839	0.272	0.139	5.64767e-05	4.65302e-15	0.460168	0.343	0.232	4.63813e-11	5.6658e-09	9.30605e-15
ARPC1B	2.48172e-10	-0.781942	0.323	0.49	2.47378e-06	6.9993e-15	-0.458248	0.093	0.225	6.9769e-11	2.48172e-10	1.39986e-14
TSHZ1	1.01692e-06	0.345793	0.157	0.073	0.0101367	7.10131e-15	0.369164	0.216	0.118	7.07859e-11	1.01692e-06	1.42026e-14
ETV4	9.60205e-15	0.581915	0.461	0.252	9.57132e-11	1.17672e-07	0.318473	0.291	0.215	0.00117295	1.17672e-07	1.92041e-14
AKAP12	1.44748e-05	-0.356089	0.051	0.161	0.144285	1.1445e-14	-0.426434	0.151	0.298	1.14084e-10	1.44748e-05	2.28901e-14
KLHL13	5.4731e-05	-0.428497	0.065	0.162	0.545559	1.76626e-14	-0.454887	0.049	0.161	1.76061e-10	5.4731e-05	3.53252e-14
GIPC1	1.78979e-05	0.279184	0.604	0.481	0.178406	2.32332e-14	-0.363342	0.268	0.436	2.31589e-10	1.78979e-05	4.64665e-14
CXXC5	2.57773e-14	-0.676471	0.24	0.498	2.56948e-10	4.82398e-14	-0.298161	0.598	0.725	4.80854e-10	4.82398e-14	5.15546e-14
IQGAP1	0.00130241	-0.275485	0.198	0.299	1	3.02933e-14	-0.376293	0.321	0.48	3.01963e-10	0.00130241	6.05865e-14
TSPAN33	5.4267e-08	-0.521651	0.023	0.159	0.000540934	3.49346e-14	-0.373146	0.132	0.272	3.48228e-10	5.4267e-08	6.98691e-14
WFDC2	3.79964e-14	-0.717562	0.401	0.6	3.78748e-10	3.52834e-14	-0.528472	0.209	0.358	3.51705e-10	3.79964e-14	7.05669e-14
HOXB7	1.84268e-11	0.396353	0.198	0.076	1.83678e-07	3.6117e-14	-0.415276	0.036	0.141	3.60014e-10	1.84268e-11	7.22339e-14
PDE5A	3.83404e-14	0.463006	0.184	0.062	3.82177e-10	8.064e-10	0.3572	0.417	0.334	8.0382e-06	8.064e-10	7.66808e-14
THOC6	7.01661e-07	-0.320385	0.567	0.714	0.00699416	4.11785e-14	-0.366129	0.345	0.51	4.10467e-10	7.01661e-07	8.2357e-14
KLF3	2.57222e-07	-0.471599	0.065	0.205	0.00256399	7.65081e-14	-0.338745	0.175	0.327	7.62633e-10	2.57222e-07	1.53016e-13
S100A1	0.0309649	-0.351774	0.166	0.227	1	2.15358e-13	-0.544502	0.128	0.252	2.14669e-09	0.0309649	4.30716e-13
PHGDH	4.66517e-11	-0.316114	0.797	0.908	4.65024e-07	2.67227e-13	0.267751	0.554	0.435	2.66372e-09	4.66517e-11	5.34455e-13
RHOBTB3	0.000529813	0.285988	0.327	0.235	1	2.83131e-13	-0.37711	0.23	0.378	2.82225e-09	0.000529813	5.66262e-13
ZYX	1.53e-05	0.296103	0.618	0.502	0.152511	2.95279e-13	-0.309105	0.482	0.655	2.94334e-09	1.53e-05	5.90558e-13
AK1	0.00929685	-0.265718	0.12	0.19	1	4.47655e-13	-0.340014	0.069	0.183	4.46222e-09	0.00929685	8.9531e-13
TIPARP	0.00013801	-0.33752	0.124	0.237	1	6.40286e-13	-0.342518	0.106	0.233	6.38237e-09	0.00013801	1.28057e-12
PITRM1	7.9809e-05	0.284892	0.544	0.453	0.795536	7.3665e-13	-0.315018	0.244	0.402	7.34293e-09	7.9809e-05	1.4733e-12
SLC7A7	1.9641e-09	-0.706622	0.074	0.246	1.95782e-05	8.77034e-13	-0.472346	0.072	0.182	8.74227e-09	1.9641e-09	1.75407e-12
PALLD	1.11936e-12	0.492852	0.452	0.252	1.11578e-08	3.96035e-09	-0.261681	0.274	0.407	3.94768e-05	3.96035e-09	2.23873e-12
HPN	1.99959e-05	-0.379176	0.032	0.128	0.199319	1.23578e-12	-0.336962	0.027	0.119	1.23182e-08	1.99959e-05	2.47155e-12
NEU1	2.75649e-05	-0.487511	0.088	0.197	0.274767	1.70597e-12	-0.346521	0.162	0.3	1.70051e-08	2.75649e-05	3.41193e-12
CXCL12	3.55708e-05	-0.455573	0.06	0.16	0.35457	3.42311e-12	-0.411096	0.02	0.106	3.41216e-08	3.55708e-05	6.84622e-12
CYP26A1	3.98198e-12	-1.01641	0.097	0.307	3.96924e-08	9.33366e-05	-0.277647	0.143	0.207	0.930379	9.33366e-05	7.96397e-12
OSTF1	4.05183e-12	-0.690367	0.171	0.396	4.03887e-08	4.11535e-11	-0.366978	0.151	0.27	4.10218e-07	4.11535e-11	8.10366e-12
EMP3	4.55272e-05	0.270723	0.124	0.06	0.453815	5.00412e-12	-0.499775	0.167	0.284	4.98811e-08	4.55272e-05	1.00082e-11
MGST3	0.000167762	-0.578401	0.226	0.334	1	5.10063e-12	-0.286181	0.586	0.73	5.0843e-08	0.000167762	1.02013e-11
ANXA7	8.51028e-07	-0.40475	0.387	0.548	0.00848305	6.28477e-12	-0.294555	0.335	0.499	6.26466e-08	8.51028e-07	1.25695e-11
SLAIN1	0.00030249	-0.308609	0.041	0.12	1	7.26401e-12	-0.25874	0.024	0.11	7.24077e-08	0.00030249	1.4528e-11
TMEM51	1.54066e-10	-0.641908	0.032	0.209	1.53573e-06	8.36228e-12	-0.347586	0.065	0.167	8.33552e-08	1.54066e-10	1.67246e-11
VIM	2.26425e-06	0.263652	0.627	0.458	0.0225701	8.92691e-12	-0.341544	0.797	0.792	8.89835e-08	2.26425e-06	1.78538e-11
GRTP1	8.46633e-05	-0.367677	0.065	0.162	0.843924	9.14567e-12	-0.314202	0.083	0.194	9.11641e-08	8.46633e-05	1.82913e-11
PPP2R5A	3.88748e-05	-0.357379	0.124	0.247	0.387504	1.38351e-11	0.429167	0.365	0.276	1.37909e-07	3.88748e-05	2.76703e-11
CMAS	5.11895e-05	-0.284749	0.581	0.688	0.510257	2.393e-11	-0.37125	0.258	0.391	2.38534e-07	5.11895e-05	4.786e-11
ROR2	2.77639e-11	0.504348	0.309	0.153	2.76751e-07	8.75401e-11	0.404173	0.307	0.218	8.72599e-07	8.75401e-11	5.55278e-11
NYNRIN	1.41408e-09	0.391505	0.194	0.082	1.40956e-05	2.85545e-11	-0.26722	0.02	0.1	2.84632e-07	1.41408e-09	5.71091e-11
CDK2AP2	2.90969e-11	-0.508967	0.438	0.664	2.90038e-07	5.1479e-10	-0.290953	0.34	0.482	5.13143e-06	5.1479e-10	5.81938e-11
HIBADH	4.64737e-07	-0.33506	0.562	0.725	0.0046325	3.22457e-11	-0.293791	0.227	0.371	3.21425e-07	4.64737e-07	6.44915e-11
TCN2	0.00213826	-0.385726	0.078	0.148	1	4.70069e-11	-0.292528	0.08	0.185	4.68565e-07	0.00213826	9.40139e-11
FBXO6	3.85891e-05	-0.385943	0.083	0.193	0.384656	4.95476e-11	-0.300717	0.17	0.298	4.9389e-07	3.85891e-05	9.90951e-11
CDCA7L	0.000127634	0.261504	0.525	0.399	1	5.49697e-11	0.326578	0.565	0.501	5.47938e-07	0.000127634	1.09939e-10
CDC42EP4	1.54314e-06	0.379961	0.35	0.228	0.0153821	7.06072e-11	-0.319239	0.159	0.281	7.03812e-07	1.54314e-06	1.41214e-10
RAP2C	0.000190382	-0.283268	0.06	0.154	1	7.71694e-11	-0.333789	0.247	0.378	7.69224e-07	0.000190382	1.54339e-10
PPIC	1.77887e-09	-0.638835	0.327	0.498	1.77318e-05	8.03351e-11	-0.426311	0.216	0.332	8.0078e-07	1.77887e-09	1.6067e-10
TRAF4	1.12068e-06	-0.316671	0.567	0.691	0.0111709	1.70909e-10	-0.291685	0.298	0.442	1.70362e-06	1.12068e-06	3.41817e-10
ACVR2B	2.92362e-10	0.383273	0.751	0.639	2.91426e-06	1.98241e-05	0.280858	0.372	0.324	0.197606	1.98241e-05	5.84724e-10
TMEM63B	0.00350531	-0.263944	0.152	0.234	1	3.8357e-10	-0.263311	0.12	0.231	3.82343e-06	0.00350531	7.67141e-10
UBXN2A	1.31224e-05	-0.391345	0.069	0.183	0.130804	4.10675e-10	-0.271784	0.241	0.379	4.09361e-06	1.31224e-05	8.21351e-10
KDR	1.95732e-05	-0.439574	0.014	0.101	0.195105	4.34277e-10	-0.475776	0.106	0.203	4.32887e-06	1.95732e-05	8.68554e-10
FDX1	3.97377e-08	-0.485239	0.194	0.381	0.000396106	4.41531e-10	-0.306832	0.331	0.476	4.40119e-06	3.97377e-08	8.83063e-10
HBEGF	0.000209223	-0.282178	0.041	0.126	1	4.65896e-10	-0.3517	0.102	0.207	4.64405e-06	0.000209223	9.31792e-10
SCARB1	2.58658e-06	-0.454702	0.097	0.228	0.025783	5.31232e-10	-0.27945	0.079	0.175	5.29532e-06	2.58658e-06	1.06246e-09
TPD52L1	0.00258034	0.256714	0.378	0.305	1	9.33315e-10	-0.259581	0.052	0.137	9.30328e-06	0.00258034	1.86663e-09
CRMP1	7.64558e-07	0.409006	0.396	0.266	0.00762112	1.26297e-09	0.317087	0.561	0.504	1.25893e-05	7.64558e-07	2.52594e-09
GDE1	1.83518e-07	-0.390953	0.447	0.612	0.00182931	1.87416e-09	-0.255887	0.227	0.358	1.86816e-05	1.83518e-07	3.74831e-09
ECHDC2	6.47026e-06	-0.408154	0.249	0.4	0.0644956	2.89941e-09	-0.357166	0.041	0.116	2.89014e-05	6.47026e-06	5.79883e-09
PLS3	1.88436e-07	-0.486837	0.309	0.472	0.00187833	3.42101e-09	-0.278517	0.202	0.32	3.41006e-05	1.88436e-07	6.84202e-09
UPP1	2.82635e-07	-0.73591	0.217	0.363	0.00281731	9.00177e-09	-0.304715	0.124	0.224	8.97296e-05	2.82635e-07	1.80035e-08
EXOC6B	1.15263e-08	0.355108	0.152	0.061	0.000114894	1.25983e-06	0.331429	0.31	0.25	0.012558	1.25983e-06	2.30526e-08
APOM	0.000106696	-0.999005	0.101	0.201	1	1.31144e-08	-0.644613	0.047	0.119	0.000130725	0.000106696	2.62288e-08
TSPO	1.66763e-08	0.353491	0.691	0.547	0.00016623	9.9013e-08	0.324014	0.331	0.257	0.000986962	9.9013e-08	3.33526e-08
RND2	4.05076e-06	-0.423912	0.051	0.167	0.040378	2.44008e-08	-0.272791	0.143	0.245	0.000243227	4.05076e-06	4.88016e-08
BAZ1A	2.44868e-08	-0.547628	0.212	0.395	0.000244084	0.000209225	0.260245	0.309	0.262	1	0.000209225	4.89736e-08
KLF6	2.42117e-05	-0.42841	0.267	0.397	0.241342	6.17501e-08	-0.333418	0.306	0.414	0.000615525	2.42117e-05	1.235e-07
PRADC1	0.000253675	-0.306744	0.226	0.345	1	9.51968e-08	-0.270804	0.205	0.309	0.000948922	0.000253675	1.90394e-07
TSPAN18	0.000113124	-0.331627	0.023	0.102	1	2.40039e-07	0.328357	0.268	0.197	0.00239271	0.000113124	4.80078e-07
SLC39A8	3.86357e-07	-0.651463	0.078	0.217	0.00385121	6.13697e-06	-0.280558	0.058	0.116	0.0611733	6.13697e-06	7.72714e-07
NETO2	3.78712e-05	0.287366	0.115	0.054	0.3775	6.54122e-07	0.312591	0.285	0.217	0.00652029	3.78712e-05	1.30824e-06
FAM53B	0.000683721	0.253018	0.175	0.107	1	6.81563e-07	0.284665	0.515	0.472	0.00679382	0.000683721	1.36312e-06
MMD	0.00482738	0.266175	0.267	0.202	1	7.56248e-07	-0.284959	0.192	0.282	0.00753828	0.00482738	1.5125e-06
HP1BP3	0.00077261	0.257195	0.346	0.251	1	7.96768e-07	0.274602	0.494	0.451	0.00794218	0.00077261	1.59354e-06
CTSB	0.00206645	-0.331018	0.622	0.724	1	8.23128e-07	-0.269385	0.397	0.51	0.00820494	0.00206645	1.64626e-06
TRIM32	1.09465e-06	0.371547	0.456	0.322	0.0109115	4.54657e-05	0.311613	0.22	0.171	0.453202	4.54657e-05	2.18931e-06
PTBP2	1.42154e-06	0.361714	0.567	0.437	0.0141699	0.000484946	0.25059	0.403	0.369	1	0.000484946	2.84308e-06
MSI1	0.000292846	0.304216	0.378	0.28	1	1.82871e-06	0.287796	0.376	0.312	0.0182286	0.000292846	3.65741e-06
APOA2	0.0163134	-0.462824	0.111	0.165	1	2.63286e-06	-0.650188	0.12	0.192	0.0262444	0.0163134	5.26572e-06
MAP2K6	0.000130441	0.295958	0.313	0.21	1	3.19512e-05	0.292838	0.307	0.253	0.31849	0.000130441	6.39015e-05
RBP4	0.000107846	-0.884355	0.221	0.334	1	0.159985	-0.258167	0.455	0.435	1	0.159985	0.00021568
DTNBP1	0.000458013	0.256422	0.535	0.46	1	0.000116972	0.25889	0.258	0.207	1	0.000458013	0.000233931
GAB1	0.000809917	-0.278656	0.06	0.141	1	0.000129856	0.254869	0.276	0.224	1	0.000809917	0.000259694
TTR	0.0948678	-0.726897	0.318	0.359	1	0.00448913	-0.449105	0.148	0.19	1	0.0948678	0.00895812

### Sheet: Nascent Mesoderm 4Pig.Mouse.Con
	MOUSE_p_val	MOUSE_avg_log2FC	MOUSE_pct.1	MOUSE_pct.2	MOUSE_p_val_adj	PIG_p_val	PIG_avg_log2FC	PIG_pct.1	PIG_pct.2	PIG_p_val_adj	max_pval	minimump_p_val
DLL1	0	1.13669	0.445	0.06	0	1.18158e-137	0.564114	0.214	0.032	1.17779e-133	1.18158e-137	0
RSPO3	0	1.38447	0.808	0.261	0	0	1.59526	0.98	0.377	0	0	0
MESP1	0	1.79534	0.727	0.151	0	1.80735e-279	1.55523	0.848	0.286	1.80156e-275	1.80735e-279	0
DLL3	0	1.54695	0.789	0.173	0	0	1.79108	0.948	0.197	0	0	0
TBX6	0	1.31814	0.5	0.063	0	0	1.63764	0.773	0.132	0	0	0
PCDH19	0	0.952908	0.372	0.059	0	3.72543e-201	0.912646	0.387	0.073	3.71351e-197	3.72543e-201	0
FRZB	3.039e-305	1.15001	0.791	0.267	3.02928e-301	7.09378e-10	-0.30925	0.036	0.107	7.07108e-06	7.09378e-10	6.078e-305
ARL4D	8.2399e-184	0.831551	0.448	0.125	8.21354e-180	5.05323e-279	1.45491	0.752	0.224	5.03706e-275	8.2399e-184	1.01065e-278
LEF1	2.96546e-256	1.05189	0.882	0.398	2.95597e-252	1.77729e-177	1.03241	0.865	0.413	1.7716e-173	1.77729e-177	5.93093e-256
SNAI1	4.13509e-252	1.01801	0.733	0.252	4.12185e-248	4.29962e-123	0.937661	0.686	0.304	4.28586e-119	4.29962e-123	8.27017e-252
CDX1	9.21176e-98	0.675209	0.451	0.174	9.18228e-94	1.85581e-244	1.35602	0.862	0.289	1.84987e-240	9.21176e-98	3.71162e-244
WNT5A	2.29884e-96	0.541214	0.384	0.135	2.29148e-92	6.87722e-214	1.16265	0.71	0.221	6.85521e-210	2.29884e-96	1.37544e-213
PLXNA2	2.10676e-57	0.361413	0.198	0.065	2.10002e-53	4.42907e-208	1.03991	0.505	0.119	4.41489e-204	2.10676e-57	8.85813e-208
RFTN1	8.56093e-200	0.745318	0.396	0.093	8.53353e-196	1.28307e-09	-0.350358	0.049	0.124	1.27897e-05	1.28307e-09	1.71219e-199
CACHD1	1.48564e-105	0.565284	0.409	0.144	1.48088e-101	3.61408e-194	1.04124	0.935	0.495	3.60252e-190	1.48564e-105	7.22816e-194
EPHA4	2.58727e-94	0.556414	0.369	0.13	2.57899e-90	3.0761e-188	1.03301	0.64	0.194	3.06626e-184	2.58727e-94	6.15221e-188
CDH2	4.09473e-65	0.493683	0.566	0.285	4.08162e-61	9.75295e-188	1.01775	0.941	0.503	9.72174e-184	4.09473e-65	1.95059e-187
FN1	6.04914e-179	0.820843	0.884	0.451	6.02978e-175	5.62692e-07	-0.364356	0.799	0.766	0.00560891	5.62692e-07	1.20983e-178
SMC6	1.95436e-95	0.431317	0.98	0.885	1.9481e-91	6.88782e-169	0.777272	0.97	0.73	6.86577e-165	1.95436e-95	1.37756e-168
CDX4	3.89602e-58	0.723042	0.294	0.122	3.88355e-54	1.94606e-154	1.03484	0.664	0.236	1.93984e-150	3.89602e-58	3.89213e-154
PHLDA2	2.32175e-151	0.802523	0.95	0.618	2.31432e-147	4.29374e-15	-0.499648	0.067	0.178	4.28e-11	4.29374e-15	4.64349e-151
HOXA1	6.02e-37	0.375622	0.35	0.181	6.00074e-33	1.57152e-139	0.908805	0.647	0.228	1.56649e-135	6.02e-37	3.14305e-139
PTK7	3.4321e-77	0.550736	0.656	0.344	3.42112e-73	2.08802e-136	0.863533	0.874	0.488	2.08134e-132	3.4321e-77	4.17605e-136
FGF8	2.69612e-135	0.731635	0.794	0.359	2.68749e-131	2.12283e-62	0.781515	0.402	0.164	2.11604e-58	2.12283e-62	5.39224e-135
DKK1	1.7222e-134	0.773132	0.45	0.15	1.71669e-130	8.67832e-50	0.456134	0.209	0.064	8.65055e-46	8.67832e-50	3.44441e-134
NKD1	3.6322e-132	0.737626	0.756	0.365	3.62058e-128	1.76277e-72	0.639778	0.756	0.398	1.75713e-68	1.76277e-72	7.2644e-132
EZR	2.97538e-36	-0.556781	0.535	0.603	2.96586e-32	1.00165e-131	-0.63919	0.89	0.944	9.98442e-128	2.97538e-36	2.00329e-131
LFNG	1.51127e-120	0.60775	0.297	0.081	1.50643e-116	9.8445e-58	0.706347	0.416	0.184	9.81299e-54	9.8445e-58	3.02254e-120
COL13A1	1.42816e-72	0.386775	0.203	0.058	1.42359e-68	1.58621e-116	0.66551	0.374	0.099	1.58113e-112	1.42816e-72	3.17241e-116
APLNR	3.26969e-97	0.576621	0.427	0.159	3.25922e-93	2.58919e-111	0.796178	0.849	0.4	2.58091e-107	3.26969e-97	5.17839e-111
RXRG	1.86615e-58	0.35883	0.286	0.109	1.86018e-54	4.77188e-108	0.526901	0.212	0.039	4.75661e-104	1.86615e-58	9.54376e-108
CDK6	1.52478e-28	0.280744	0.258	0.128	1.5199e-24	1.99089e-106	0.853557	0.753	0.393	1.98452e-102	1.52478e-28	3.98178e-106
LMNA	9.28174e-14	-0.363044	0.06	0.138	9.25204e-10	1.17648e-98	-1.43842	0.372	0.682	1.17271e-94	9.28174e-14	2.35296e-98
MAGI1	3.65735e-34	0.304306	0.189	0.079	3.64565e-30	3.64209e-96	0.837777	0.666	0.339	3.63043e-92	3.65735e-34	7.28418e-96
HOXA3	2.81296e-34	0.330374	0.153	0.058	2.80396e-30	7.06966e-96	0.628961	0.311	0.083	7.04703e-92	2.81296e-34	1.41393e-95
FGF19	1.9205e-94	0.612066	0.543	0.237	1.91436e-90	7.2286e-29	0.36248	0.254	0.115	7.20547e-25	7.2286e-29	3.841e-94
GBX2	4.96768e-57	0.416239	0.23	0.082	4.95178e-53	6.76399e-88	0.594528	0.288	0.076	6.74235e-84	4.96768e-57	1.3528e-87
DLC1	3.41253e-86	0.52451	0.346	0.124	3.40161e-82	1.83142e-29	0.398614	0.366	0.192	1.82556e-25	1.83142e-29	6.82507e-86
PKP2	1.48084e-21	-0.464168	0.092	0.206	1.4761e-17	5.40562e-85	-1.04584	0.37	0.666	5.38832e-81	1.48084e-21	1.08112e-84
SMAD1	2.00433e-83	0.593167	0.644	0.338	1.99791e-79	7.27174e-66	0.64398	0.621	0.33	7.24847e-62	7.27174e-66	4.00866e-83
DACT1	1.2955e-46	0.307732	0.222	0.084	1.29135e-42	6.70795e-83	0.722406	0.525	0.221	6.68648e-79	1.2955e-46	1.34159e-82
GRSF1	4.55696e-40	0.417032	0.804	0.605	4.54238e-36	3.08491e-82	0.668651	0.895	0.682	3.07504e-78	4.55696e-40	6.16981e-82
HOXB4	2.00832e-16	0.340953	0.215	0.128	2.00189e-12	3.52392e-82	0.508777	0.222	0.052	3.51264e-78	2.00832e-16	7.04784e-82
VRTN	4.64906e-82	0.572274	0.539	0.248	4.63419e-78	1.41977e-33	0.444363	0.468	0.257	1.41522e-29	1.41977e-33	9.29813e-82
HOXB2	9.18165e-82	0.640918	0.586	0.29	9.15227e-78	4.12633e-76	0.701791	0.593	0.271	4.11312e-72	4.12633e-76	1.83633e-81
GATA4	7.37849e-46	0.329912	0.324	0.144	7.35488e-42	6.42331e-75	0.657189	0.413	0.152	6.40275e-71	7.37849e-46	1.28466e-74
CDX2	1.16441e-48	0.517106	0.545	0.311	1.16069e-44	2.50705e-71	0.655837	0.736	0.391	2.49902e-67	1.16441e-48	5.01409e-71
SEC61G	8.77365e-71	-0.296081	0.97	0.979	8.74557e-67	5.62157e-56	-0.274761	0.987	0.979	5.60358e-52	5.62157e-56	1.75473e-70
ANXA2	3.48809e-07	-0.425759	0.169	0.217	0.00347693	1.10827e-70	-0.465984	0.938	0.962	1.10472e-66	3.48809e-07	2.21654e-70
HOXA2	6.52359e-41	0.346472	0.205	0.081	6.50271e-37	6.09158e-70	0.399054	0.195	0.046	6.07208e-66	6.52359e-41	1.21832e-69
ID2	2.94339e-47	-0.699289	0.615	0.674	2.93397e-43	5.80901e-69	-0.779555	0.615	0.763	5.79042e-65	2.94339e-47	1.1618e-68
APOE	3.65288e-24	-0.415967	0.834	0.859	3.64119e-20	1.27931e-64	-0.534059	0.967	0.952	1.27522e-60	3.65288e-24	2.55862e-64
TST	3.08877e-09	-0.308501	0.146	0.209	3.07889e-05	6.59691e-61	0.645397	0.808	0.581	6.5758e-57	3.08877e-09	1.31938e-60
POU5F1	1.44561e-60	0.585532	0.867	0.561	1.44098e-56	6.7146e-36	0.426321	0.921	0.648	6.69311e-32	6.7146e-36	2.89122e-60
LMO2	1.33735e-57	0.338468	0.441	0.199	1.33307e-53	1.7684e-23	0.387068	0.317	0.17	1.76274e-19	1.7684e-23	2.67469e-57
ALPL	9.58005e-57	0.487158	0.409	0.193	9.5494e-53	3.49762e-14	-0.513728	0.098	0.207	3.48643e-10	3.49762e-14	1.91601e-56
HAND1	5.06931e-55	0.494491	0.511	0.262	5.05309e-51	1.70364e-18	-0.810589	0.484	0.527	1.69819e-14	1.70364e-18	1.01386e-54
CHD7	1.8779e-23	0.275406	0.706	0.467	1.87189e-19	3.17191e-54	0.40528	0.928	0.759	3.16176e-50	1.8779e-23	6.34381e-54
CMTM8	1.8499e-53	-0.778348	0.221	0.425	1.84398e-49	5.2676e-19	-0.510738	0.09	0.23	5.25074e-15	5.2676e-19	3.6998e-53
GREB1L	3.07492e-18	0.28834	0.236	0.137	3.06508e-14	2.34819e-53	0.623308	0.702	0.445	2.34068e-49	3.07492e-18	4.69639e-53
DAB2	7.21543e-10	-0.66528	0.218	0.278	7.19234e-06	7.20553e-53	-1.25968	0.182	0.436	7.18247e-49	7.21543e-10	1.44111e-52
FGFR1	9.54119e-37	0.360144	0.682	0.44	9.51066e-33	7.54587e-53	0.47247	0.887	0.662	7.52173e-49	9.54119e-37	1.50917e-52
DUSP6	5.71245e-52	0.463881	0.68	0.419	5.69417e-48	2.21228e-50	0.578926	0.674	0.409	2.2052e-46	2.21228e-50	1.14249e-51
ETV4	1.28417e-49	0.39424	0.482	0.244	1.28006e-45	1.11564e-50	0.54812	0.448	0.211	1.11207e-46	1.28417e-49	2.23128e-50
FGFR2	1.08502e-08	-0.288712	0.073	0.129	0.000108155	1.65256e-49	-0.888177	0.098	0.371	1.64727e-45	1.08502e-08	3.30513e-49
SASH1	5.28711e-49	0.340778	0.257	0.102	5.27019e-45	8.96724e-21	0.320402	0.554	0.367	8.93855e-17	8.96724e-21	1.05742e-48
SGK1	3.31541e-48	0.39869	0.561	0.307	3.3048e-44	1.1646e-31	-0.840501	0.059	0.247	1.16087e-27	1.1646e-31	6.63082e-48
PRTG	1.00148e-47	0.397001	0.871	0.596	9.98274e-44	4.55428e-44	0.416386	0.935	0.714	4.53971e-40	4.55428e-44	2.00296e-47
EGLN3	1.73292e-46	0.388812	0.369	0.175	1.72738e-42	2.36416e-31	-0.728426	0.075	0.263	2.35659e-27	2.36416e-31	3.46584e-46
CTHRC1	7.67692e-05	-0.280301	0.356	0.36	0.765235	6.02441e-46	0.559289	0.463	0.237	6.00514e-42	7.67692e-05	1.20488e-45
AXIN2	1.30926e-44	0.358449	0.368	0.175	1.30507e-40	1.15924e-43	0.549486	0.498	0.269	1.15553e-39	1.15924e-43	2.61852e-44
SULF1	3.47842e-31	0.2748	0.235	0.109	3.46729e-27	2.48754e-43	0.597724	0.472	0.254	2.47958e-39	3.47842e-31	4.97508e-43
MEIS2	5.33915e-43	0.349737	0.628	0.349	5.32206e-39	2.65209e-35	0.471005	0.651	0.408	2.6436e-31	2.65209e-35	1.06783e-42
CCND1	4.22649e-40	0.345587	0.939	0.691	4.21297e-36	1.64034e-23	0.304301	0.875	0.674	1.63509e-19	1.64034e-23	8.45299e-40
LGALS1	1.20889e-36	-0.526919	0.606	0.67	1.20502e-32	2.97999e-39	-0.30247	1	0.993	2.97046e-35	1.20889e-36	5.95999e-39
TSPAN4	3.32562e-39	-0.538085	0.426	0.551	3.31497e-35	2.14288e-06	-0.295875	0.182	0.254	0.0213602	2.14288e-06	6.65123e-39
NR6A1	1.88613e-20	0.296034	0.578	0.396	1.8801e-16	5.89265e-39	0.40816	0.882	0.677	5.87379e-35	1.88613e-20	1.17853e-38
CD9	6.26408e-39	-0.625899	0.444	0.551	6.24404e-35	2.07306e-30	-0.930241	0.253	0.425	2.06642e-26	2.07306e-30	1.25282e-38
PEG10	0.0974528	-0.264142	0.334	0.309	1	1.47574e-38	-0.846002	0.357	0.54	1.47102e-34	0.0974528	2.95148e-38
PARD6B	8.85685e-15	-0.390494	0.103	0.19	8.82851e-11	2.7103e-38	-0.812608	0.208	0.436	2.70162e-34	8.85685e-15	5.4206e-38
GCLM	5.30703e-37	-0.44477	0.601	0.667	5.29005e-33	2.22717e-15	-0.442817	0.164	0.293	2.22004e-11	2.22717e-15	1.06141e-36
HOXB9	5.83092e-36	0.53501	0.226	0.103	5.81227e-32	1.37014e-12	0.420373	0.245	0.151	1.36576e-08	1.37014e-12	1.16618e-35
RCC2	7.00977e-35	0.305782	0.856	0.665	6.98734e-31	1.3292e-28	0.255105	0.941	0.841	1.32495e-24	1.3292e-28	1.40195e-34
CDH11	1.32159e-34	0.254572	0.252	0.113	1.31736e-30	2.20841e-07	-0.456654	0.339	0.38	0.00220134	2.20841e-07	2.64318e-34
RAMP2	2.31809e-06	-0.380528	0.25	0.285	0.0231067	1.50024e-33	0.399876	0.482	0.271	1.49543e-29	2.31809e-06	3.00047e-33
TNFRSF1A	1.66718e-32	0.294224	0.324	0.165	1.66185e-28	3.32315e-05	-0.250492	0.155	0.214	0.331252	3.32315e-05	3.33437e-32
MIS18BP1	2.88626e-32	0.337195	0.71	0.476	2.87702e-28	5.33758e-21	0.36504	0.618	0.457	5.3205e-17	5.33758e-21	5.77252e-32
ZIC3	2.81573e-31	0.286831	0.336	0.174	2.80672e-27	2.65011e-23	0.278795	0.195	0.085	2.64163e-19	2.65011e-23	5.63145e-31
SKA1	8.51718e-31	0.308408	0.792	0.59	8.48993e-27	1.30118e-23	0.360198	0.38	0.222	1.29702e-19	1.30118e-23	1.70344e-30
PPP3CA	7.85262e-24	0.265794	0.448	0.271	7.82749e-20	3.78253e-30	0.426673	0.595	0.383	3.77043e-26	7.85262e-24	7.56506e-30
HOXB8	5.93896e-30	0.500835	0.259	0.134	5.91996e-26	3.00053e-17	0.292916	0.291	0.165	2.99093e-13	3.00053e-17	1.18779e-29
SLC6A6	5.33151e-29	0.318546	0.548	0.344	5.31445e-25	1.93707e-11	-0.362479	0.066	0.156	1.93087e-07	1.93707e-11	1.0663e-28
GPC6	9.43555e-28	0.290273	0.264	0.135	9.40536e-24	4.47281e-27	0.410532	0.402	0.23	4.45849e-23	4.47281e-27	1.88711e-27
SMTNL2	1.65224e-07	-0.307676	0.284	0.334	0.00164696	2.70619e-27	-0.807815	0.056	0.224	2.69753e-23	1.65224e-07	5.41238e-27
ZNF462	2.10277e-07	-0.276302	0.152	0.206	0.00209604	7.64612e-27	-0.629885	0.24	0.418	7.62165e-23	2.10277e-07	1.52922e-26
CCND3	1.24586e-26	-0.272687	0.865	0.847	1.24188e-22	8.52873e-06	-0.300656	0.141	0.202	0.0850144	8.52873e-06	2.49173e-26
RASL11A	1.99083e-26	0.310499	0.647	0.442	1.98446e-22	2.71546e-11	-0.509345	0.075	0.165	2.70677e-07	2.71546e-11	3.98167e-26
ECHDC2	2.68517e-26	0.298764	0.603	0.39	2.67658e-22	1.3961e-08	-0.368176	0.049	0.116	0.000139163	1.3961e-08	5.37034e-26
PPIC	8.19515e-26	0.276857	0.691	0.488	8.16893e-22	1.11896e-07	-0.45738	0.27	0.331	0.00111538	1.11896e-07	1.63903e-25
HAPLN1	1.37824e-25	-0.650838	0.035	0.151	1.37383e-21	0.00125043	-0.410739	0.505	0.463	1	0.00125043	2.75648e-25
LRPAP1	1.89826e-08	-0.261854	0.676	0.643	0.000189219	2.38622e-25	-0.281888	0.877	0.894	2.37858e-21	1.89826e-08	4.77243e-25
FOXB1	6.58316e-24	0.331668	0.241	0.127	6.56209e-20	1.15637e-20	0.316543	0.225	0.11	1.15267e-16	1.15637e-20	1.31663e-23
EFNB1	1.17676e-09	-0.412585	0.164	0.226	1.17299e-05	3.53936e-23	-0.598607	0.195	0.365	3.52804e-19	1.17676e-09	7.07873e-23
JUP	5.39515e-09	-0.303115	0.087	0.146	5.37789e-05	9.19505e-22	-0.560239	0.25	0.406	9.16562e-18	5.39515e-09	1.83901e-21
BLVRB	0.000117639	-0.500359	0.28	0.298	1	6.55556e-21	-0.644527	0.242	0.391	6.53459e-17	0.000117639	1.31111e-20
CENPL	1.24495e-20	0.27643	0.44	0.283	1.24097e-16	4.8205e-20	0.322695	0.274	0.15	4.80508e-16	4.8205e-20	2.4899e-20
CRIP2	1.87861e-20	-0.375958	0.643	0.667	1.8726e-16	5.39746e-10	-0.39379	0.263	0.358	5.38019e-06	5.39746e-10	3.75722e-20
CRELD2	2.02405e-20	-0.284773	0.668	0.694	2.01758e-16	1.64089e-09	-0.343503	0.511	0.564	1.63564e-05	1.64089e-09	4.04811e-20
TOM1L1	4.34118e-20	-0.444928	0.285	0.38	4.32728e-16	9.14475e-13	-0.380138	0.063	0.161	9.11549e-09	9.14475e-13	8.68235e-20
TAGLN	0.0176192	-0.342749	0.087	0.105	1	1.74008e-19	-0.702793	0.077	0.214	1.73451e-15	0.0176192	3.48015e-19
WFDC2	2.04958e-14	-0.353305	0.613	0.597	2.04302e-10	3.54168e-19	-0.702025	0.211	0.358	3.53035e-15	2.04958e-14	7.08336e-19
LLGL2	2.06426e-14	-0.336403	0.06	0.141	2.05765e-10	6.96323e-19	-0.504496	0.109	0.251	6.94095e-15	2.06426e-14	1.39265e-18
LRP2	5.44213e-09	-0.288095	0.05	0.103	5.42471e-05	5.31499e-18	-0.74094	0.027	0.14	5.29799e-14	5.44213e-09	1.063e-17
PRSS8	1.26861e-17	-0.544154	0.135	0.231	1.26455e-13	1.46378e-08	-0.313192	0.077	0.153	0.000145909	1.46378e-08	2.53722e-17
HEBP1	1.314e-10	-0.533276	0.107	0.172	1.30979e-06	1.52635e-17	-0.521968	0.194	0.334	1.52147e-13	1.314e-10	3.0527e-17
SLC29A1	3.08873e-17	-0.465489	0.31	0.391	3.07885e-13	1.36044e-10	-0.413336	0.273	0.368	1.35609e-06	1.36044e-10	6.17747e-17
STARD10	3.84376e-16	-0.490399	0.116	0.209	3.83146e-12	9.25129e-15	-0.606103	0.121	0.236	9.22168e-11	9.25129e-15	7.68752e-16
LASP1	3.07758e-06	-0.261426	0.187	0.233	0.0306774	7.00695e-16	-0.462537	0.396	0.505	6.98453e-12	3.07758e-06	1.40139e-15
SLAIN1	9.05507e-09	-0.272304	0.066	0.122	9.02609e-05	4.39518e-15	-0.321589	0.017	0.11	4.38111e-11	9.05507e-09	8.79035e-15
IRX3	5.58955e-15	-0.518575	0.196	0.278	5.57166e-11	1.32475e-11	-0.427242	0.044	0.128	1.32051e-07	1.32475e-11	1.11791e-14
GLDC	2.87009e-05	-0.31381	0.299	0.317	0.286091	5.98223e-15	-0.427601	0.029	0.127	5.96308e-11	2.87009e-05	1.19645e-14
BCAM	3.50646e-05	-0.275657	0.209	0.244	0.349524	6.81655e-15	-0.492844	0.154	0.279	6.79473e-11	3.50646e-05	1.36331e-14
ARID5B	2.14105e-12	-0.334255	0.083	0.162	2.1342e-08	7.57556e-15	-0.497361	0.099	0.217	7.55132e-11	2.14105e-12	1.51511e-14
RRBP1	1.28249e-14	-0.268763	0.678	0.669	1.27839e-10	8.50389e-13	-0.254569	0.795	0.785	8.47667e-09	8.50389e-13	2.56498e-14
KRT7	4.59007e-05	-0.284305	0.073	0.109	0.457538	3.62287e-14	-0.698931	0.073	0.18	3.61128e-10	4.59007e-05	7.24574e-14
ACTA2	0.0700247	-0.256968	0.141	0.117	1	2.96024e-13	-0.60259	0.034	0.125	2.95077e-09	0.0700247	5.92048e-13
SEC11C	2.13204e-05	-0.26576	0.381	0.385	0.212522	3.77289e-13	-0.39186	0.462	0.544	3.76082e-09	2.13204e-05	7.54578e-13
ASAH1	5.02366e-13	-0.365391	0.314	0.376	5.00758e-09	2.7662e-06	-0.257819	0.133	0.203	0.0275735	2.7662e-06	1.00473e-12
GRINA	3.07295e-07	-0.260123	0.091	0.142	0.00306311	8.99081e-13	-0.337844	0.042	0.133	8.96204e-09	3.07295e-07	1.79816e-12
PDLIM1	2.76088e-09	-0.381766	0.382	0.402	2.75204e-05	1.5408e-12	-0.390977	0.106	0.212	1.53587e-08	2.76088e-09	3.0816e-12
PCBD1	3.65603e-12	-0.533015	0.313	0.369	3.64433e-08	1.44668e-08	-0.390376	0.191	0.276	0.000144205	1.44668e-08	7.31206e-12
HEXB	2.20888e-09	-0.292044	0.09	0.153	2.20181e-05	6.57917e-12	-0.462304	0.145	0.25	6.55812e-08	2.20888e-09	1.31583e-11
SPARC	8.01811e-12	-0.273297	0.712	0.704	7.99245e-08	4.37725e-06	-0.408568	0.489	0.492	0.0436324	4.37725e-06	1.60362e-11
TTR	1.03755e-10	-0.81301	0.299	0.361	1.03423e-06	0.0169496	-0.490846	0.162	0.189	1	0.0169496	2.0751e-10
TMEM9B	3.41107e-10	-0.362309	0.267	0.322	3.40016e-06	2.61377e-06	-0.259276	0.092	0.155	0.0260541	2.61377e-06	6.82214e-10
APOA2	3.21747e-05	-0.435698	0.126	0.167	0.320718	4.17454e-10	-0.829426	0.105	0.193	4.16118e-06	3.21747e-05	8.34907e-10
ARPC1B	4.35505e-10	-0.483228	0.501	0.488	4.34111e-06	1.18309e-08	-0.416246	0.139	0.224	0.00011793	1.18309e-08	8.7101e-10
GRTP1	2.85961e-09	-0.325148	0.102	0.163	2.85046e-05	2.66411e-05	-0.256734	0.133	0.193	0.265559	2.66411e-05	5.71922e-09
S100A1	0.10002	-0.3254	0.227	0.226	1	4.58993e-09	-0.555224	0.169	0.251	4.57524e-05	0.10002	9.17985e-09
KLHL13	2.16574e-05	-0.285225	0.122	0.162	0.215881	5.71736e-09	-0.389203	0.082	0.161	5.69906e-05	2.16574e-05	1.14347e-08
CDC6	7.53211e-09	-0.275679	0.423	0.452	7.50801e-05	1.60831e-05	-0.298935	0.208	0.269	0.160316	1.60831e-05	1.50642e-08
KDELR3	9.42481e-08	-0.368377	0.062	0.112	0.000939465	1.32045e-08	-0.363013	0.096	0.174	0.000131623	9.42481e-08	2.64091e-08
LGMN	0.118025	-0.296813	0.577	0.514	1	1.44119e-08	-0.430188	0.304	0.384	0.000143658	0.118025	2.88238e-08
CSRP1	1.08512e-07	-0.304146	0.503	0.499	0.00108165	2.41734e-05	-0.276515	0.399	0.449	0.24096	2.41734e-05	2.17024e-07
TLE1	1.82004e-07	-0.296732	0.203	0.253	0.00181422	3.73512e-06	-0.298113	0.321	0.385	0.0372317	3.73512e-06	3.64009e-07
PPP1R14A	1.91735e-05	-0.308664	0.194	0.235	0.191121	2.62344e-07	-0.290561	0.043	0.101	0.00261505	1.91735e-05	5.24688e-07
MGAT4B	9.9539e-07	-0.26011	0.126	0.176	0.00992205	3.00983e-05	-0.265275	0.339	0.395	0.30002	3.00983e-05	1.99078e-06
APOM	0.00449684	-0.72539	0.182	0.201	1	4.60338e-06	-0.632818	0.066	0.118	0.0458865	0.00449684	9.20673e-06
GYG1	8.90404e-06	-0.2822	0.458	0.452	0.0887554	3.71013e-05	-0.334534	0.224	0.28	0.369826	3.71013e-05	1.7808e-05
RND2	1.84064e-05	-0.262918	0.127	0.168	0.183475	0.000879821	-0.263383	0.199	0.243	1	0.000879821	3.68124e-05
TCN2	0.0119497	-0.260591	0.129	0.148	1	2.38988e-05	-0.270787	0.126	0.184	0.238223	0.0119497	4.77969e-05
MYL9	0.193093	-0.279818	0.165	0.165	1	0.000100242	-0.281638	0.476	0.503	0.999217	0.193093	0.000200475
RBP4	0.000462108	-0.6655	0.319	0.334	1	0.0321343	-0.347965	0.516	0.433	1	0.0321343	0.000924003

### Sheet: NodePig.Mouse.Conserved.markers
	MOUSE_p_val	MOUSE_avg_log2FC	MOUSE_pct.1	MOUSE_pct.2	MOUSE_p_val_adj	PIG_p_val	PIG_avg_log2FC	PIG_pct.1	PIG_pct.2	PIG_p_val_adj	max_pval	minimump_p_val
CHRD	0	2.05133	0.632	0.024	0	0	3.58105	0.97	0.062	0	0	0
SHH	0	1.85681	0.453	0.003	0	0	2.23496	0.584	0.003	0	0	0
RSPH4A	0	1.22737	0.291	0.001	0	4.85889e-191	0.854977	0.168	0.003	4.84334e-187	4.85889e-191	0
SAMD3	0	2.59807	0.863	0.026	0	1.55984e-143	1.78533	0.525	0.038	1.55485e-139	1.55984e-143	0
EFHC1	0	1.44909	0.368	0.008	0	3.48035e-57	1.79994	0.545	0.101	3.46922e-53	3.48035e-57	0
RSPH9	0	2.05772	0.607	0.019	0	1.15131e-27	1.00681	0.208	0.029	1.14763e-23	1.15131e-27	0
SPEF2	0	1.08119	0.256	0.004	0	2.49529e-09	0.721682	0.248	0.088	2.48731e-05	2.49529e-09	0
MAPK15	0	1.32381	0.35	0.005	0	7.3953e-89	0.59305	0.139	0.004	7.37163e-85	7.3953e-89	0
TEKT1	0	2.53368	0.692	0.035	0	4.08009e-44	0.569282	0.129	0.007	4.06704e-40	4.08009e-44	0
NEK5	0	0.801453	0.188	0.001	0	2.25153e-54	0.704547	0.168	0.01	2.24432e-50	2.25153e-54	0
TPPP3	0	2.72278	0.65	0.026	0	0.359499	0.32431	0.168	0.146	1	0.359499	0
DYNLRB2	0	2.23519	0.564	0.005	0	1.43839e-23	0.56432	0.129	0.013	1.43379e-19	1.43839e-23	0
DNAJB13	0	2.32292	0.615	0.005	0	3.66983e-129	1.00951	0.188	0.005	3.65809e-125	3.66983e-129	0
LMX1A	1.94412e-41	0.701577	0.154	0.012	1.9379e-37	0	1.86402	0.465	0.012	0	1.94412e-41	0
UBXN10	1.95115e-256	1.31093	0.308	0.008	1.94491e-252	2.28614e-06	0.563785	0.109	0.03	0.0227882	2.28614e-06	3.9023e-256
FAM174B	1.08307e-23	0.847659	0.222	0.041	1.0796e-19	5.46771e-236	2.0605	0.594	0.03	5.45021e-232	1.08307e-23	1.09354e-235
ZMYND10	2.32242e-233	1.6148	0.453	0.019	2.31498e-229	9.30594e-34	0.694059	0.149	0.012	9.27616e-30	9.30594e-34	4.64483e-233
FOXA2	1.68905e-151	1.97267	0.812	0.099	1.68365e-147	6.50585e-233	3.0579	0.96	0.089	6.48503e-229	1.68905e-151	1.30117e-232
FANK1	6.36771e-222	1.07002	0.222	0.005	6.34733e-218	1.48794e-15	0.497391	0.129	0.019	1.48317e-11	1.48794e-15	1.27354e-221
ARMC2	1.50163e-190	1.40301	0.41	0.02	1.49683e-186	3.12743e-55	1.30279	0.347	0.041	3.11742e-51	3.12743e-55	3.00327e-190
BICC1	3.49777e-170	1.86498	0.581	0.045	3.48658e-166	5.64055e-41	1.05433	0.297	0.04	5.6225e-37	5.64055e-41	6.99554e-170
SLIT2	4.37374e-152	1.64819	0.496	0.036	4.35974e-148	2.44325e-10	0.906822	0.525	0.283	2.43543e-06	2.44325e-10	8.74747e-152
CAPSL	1.36995e-144	2.30779	0.761	0.099	1.36556e-140	3.62948e-144	1.4525	0.337	0.015	3.61786e-140	3.62948e-144	2.73989e-144
KIF9	2.45182e-142	0.676815	0.145	0.003	2.44398e-138	0.000128316	0.417372	0.119	0.043	1	0.000128316	4.90365e-142
LRRC56	1.44022e-140	1.52661	0.487	0.038	1.43561e-136	2.79029e-10	0.449406	0.119	0.024	2.78136e-06	2.79029e-10	2.88044e-140
KIF27	2.16177e-119	0.620628	0.145	0.004	2.15485e-115	4.23022e-09	0.746252	0.287	0.114	4.21668e-05	4.23022e-09	4.32354e-119
DNAJA4	3.67812e-118	1.53473	0.436	0.036	3.66635e-114	1.878e-09	0.478059	0.119	0.025	1.87199e-05	1.878e-09	7.35624e-118
SEMA3E	0.00154626	0.257667	0.103	0.043	1	2.68373e-113	2.30663	0.693	0.089	2.67514e-109	0.00154626	5.36746e-113
RSPH1	1.70474e-109	1.93053	0.53	0.058	1.69928e-105	1.91879e-76	0.745689	0.139	0.005	1.91265e-72	1.91879e-76	3.40947e-109
THPO	6.78165e-79	1.02445	0.325	0.029	6.75995e-75	1.11946e-106	1.12646	0.287	0.015	1.11588e-102	6.78165e-79	2.23892e-106
KLHDC9	1.0403e-104	0.947674	0.248	0.013	1.03697e-100	0.000284253	0.675508	0.257	0.149	1	0.000284253	2.08061e-104
PPIL6	4.43687e-31	0.45705	0.103	0.008	4.42267e-27	3.95811e-103	0.469709	0.109	0.002	3.94545e-99	4.43687e-31	7.91622e-103
IQCD	1.1359e-95	0.574106	0.111	0.003	1.13226e-91	1.26741e-31	0.973372	0.218	0.028	1.26335e-27	1.26741e-31	2.27179e-95
LRRIQ1	1.07933e-92	0.671851	0.128	0.004	1.07588e-88	2.12773e-25	1.13215	0.277	0.053	2.12092e-21	2.12773e-25	2.15867e-92
CYB561	7.73577e-92	1.69303	0.658	0.105	7.71101e-88	0.486736	0.30082	0.218	0.209	1	0.486736	1.54715e-91
OSCP1	2.07736e-84	1.80503	0.675	0.128	2.07071e-80	1.1046e-21	0.879301	0.267	0.055	1.10107e-17	1.1046e-21	4.15471e-84
CTHRC1	1.97244e-77	2.03362	0.949	0.357	1.96612e-73	4.64549e-65	2.03644	0.822	0.241	4.63062e-61	4.64549e-65	3.94487e-77
LYPD6B	1.40187e-16	0.602605	0.214	0.049	1.39739e-12	6.54903e-75	1.7531	0.614	0.1	6.52808e-71	1.40187e-16	1.30981e-74
CCDC30	4.129e-73	1.05825	0.291	0.025	4.11578e-69	4.39874e-06	0.570575	0.198	0.08	0.0438466	4.39874e-06	8.25799e-73
TTC12	6.64439e-73	1.02565	0.299	0.027	6.62313e-69	8.52559e-05	0.553028	0.158	0.066	0.849831	8.52559e-05	1.32888e-72
IFT57	3.53071e-69	1.70573	0.795	0.222	3.51941e-65	0.277944	0.268181	0.386	0.408	1	0.277944	7.06142e-69
ROPN1L	5.25299e-29	0.864447	0.197	0.027	5.23618e-25	4.03466e-69	1.36187	0.327	0.03	4.02175e-65	5.25299e-29	8.06933e-69
PYGL	4.0427e-69	1.13817	0.376	0.044	4.02976e-65	9.44246e-05	-0.482438	0.059	0.229	0.941224	9.44246e-05	8.08539e-69
APLNR	3.32229e-61	1.52149	0.701	0.167	3.31166e-57	1.21155e-05	0.54294	0.594	0.412	0.120768	1.21155e-05	6.64458e-61
GUCA1A	7.73833e-56	0.968879	0.197	0.015	7.71357e-52	5.85718e-08	0.84944	0.248	0.1	0.000583844	5.85718e-08	1.54767e-55
NDRG1	1.75457e-54	1.51819	0.496	0.095	1.74896e-50	0.00361066	-0.420752	0.04	0.14	1	0.00361066	3.50914e-54
DUSP18	2.43234e-51	1.23362	0.436	0.077	2.42456e-47	0.0823918	0.369829	0.119	0.078	1	0.0823918	4.86468e-51
SOX9	1.41732e-47	1.3436	0.444	0.084	1.41279e-43	9.05259e-51	1.68876	0.505	0.094	9.02362e-47	1.41732e-47	1.81052e-50
SORBS2	2.31638e-50	0.659734	0.179	0.014	2.30897e-46	0.00130314	0.574144	0.139	0.065	1	0.00130314	4.63277e-50
NCL	8.09879e-49	-0.454335	0.974	1	8.07288e-45	1.887e-16	-0.410216	0.931	0.99	1.88096e-12	1.887e-16	1.61976e-48
UBXN11	1.79547e-48	0.707976	0.145	0.01	1.78972e-44	8.87537e-09	0.385323	0.129	0.03	8.84697e-05	8.87537e-09	3.59093e-48
ALCAM	1.95685e-44	1.23272	0.325	0.05	1.95059e-40	0.0290348	0.84576	0.327	0.277	1	0.0290348	3.9137e-44
NPHP1	6.41507e-44	1.37151	0.632	0.186	6.39454e-40	0.0173739	0.441801	0.248	0.176	1	0.0173739	1.28301e-43
ATP9A	6.51467e-44	1.13698	0.368	0.063	6.49383e-40	4.25745e-09	0.891952	0.535	0.358	4.24383e-05	4.25745e-09	1.30293e-43
PPP1R1A	2.01208e-43	1.50564	0.846	0.395	2.00564e-39	0.000262319	0.559398	0.465	0.369	1	0.000262319	4.02417e-43
ITM2B	3.56237e-41	0.961542	0.966	0.817	3.55097e-37	7.94957e-19	0.778563	0.871	0.655	7.92413e-15	7.94957e-19	7.12473e-41
FLRT3	2.85576e-24	1.076	0.521	0.183	2.84662e-20	1.13826e-39	1.67114	0.634	0.189	1.13461e-35	2.85576e-24	2.27651e-39
PTCH1	1.56676e-20	0.99168	0.59	0.262	1.56175e-16	2.95176e-39	1.60302	0.832	0.408	2.94231e-35	1.56676e-20	5.90352e-39
DTNA	6.34597e-39	0.750027	0.222	0.027	6.32567e-35	3.88248e-24	0.975805	0.228	0.038	3.87005e-20	3.88248e-24	1.26919e-38
TMEM107	3.19368e-37	1.47701	0.829	0.46	3.18346e-33	0.0477556	0.470385	0.267	0.219	1	0.0477556	6.38735e-37
IFT81	3.42962e-37	1.3077	0.564	0.165	3.41865e-33	7.37726e-06	0.732959	0.396	0.251	0.0735366	7.37726e-06	6.85925e-37
TSPAN3	7.4019e-21	0.386123	0.991	0.948	7.37821e-17	4.87426e-37	0.910347	0.98	0.756	4.85866e-33	7.4019e-21	9.74851e-37
LHX1	2.4827e-05	0.32471	0.274	0.133	0.247475	1.22503e-36	1.21832	0.327	0.052	1.22111e-32	2.4827e-05	2.45007e-36
DCTPP1	2.85755e-36	-0.600697	0.872	0.998	2.8484e-32	5.36786e-36	-1.38411	0.426	0.925	5.35068e-32	5.36786e-36	5.71509e-36
CD82	2.43677e-35	1.09419	0.291	0.048	2.42897e-31	0.0155835	0.424757	0.208	0.134	1	0.0155835	4.87353e-35
CLU	2.44601e-34	1.46014	0.402	0.093	2.43818e-30	9.60084e-22	1.2653	0.624	0.284	9.57012e-18	9.60084e-22	4.89202e-34
ULK4	2.78781e-34	0.644443	0.145	0.013	2.77889e-30	2.54698e-11	0.694606	0.208	0.058	2.53883e-07	2.54698e-11	5.57561e-34
STOX1	1.21641e-33	0.560092	0.137	0.012	1.21252e-29	2.63064e-14	1.13535	0.416	0.17	2.62222e-10	2.63064e-14	2.43283e-33
EIF4EBP1	1.30288e-33	-0.816017	0.684	0.984	1.29871e-29	2.82825e-11	-0.796448	0.327	0.687	2.8192e-07	2.82825e-11	2.60575e-33
SIX3	1.04416e-12	0.521664	0.171	0.04	1.04082e-08	1.41872e-33	0.942679	0.168	0.016	1.41418e-29	1.04416e-12	2.83743e-33
BMP7	4.29389e-32	1.09009	0.556	0.173	4.28015e-28	6.66844e-13	0.988876	0.554	0.306	6.6471e-09	6.66844e-13	8.58779e-32
IFT74	5.01386e-32	1.21867	0.821	0.54	4.99782e-28	0.00101754	0.677094	0.366	0.279	1	0.00101754	1.00277e-31
GNL3	1.02376e-31	-0.901346	0.573	0.941	1.02048e-27	2.36538e-18	-1.19473	0.168	0.658	2.35781e-14	2.36538e-18	2.04752e-31
FSIP1	3.13839e-31	0.604194	0.179	0.022	3.12834e-27	7.70993e-19	0.832135	0.218	0.043	7.68525e-15	7.70993e-19	6.27677e-31
SNRPD1	2.56985e-17	-0.263397	0.974	0.999	2.56163e-13	3.49566e-31	-0.63631	0.891	0.991	3.48448e-27	2.56985e-17	6.99133e-31
IGFBP5	2.594e-12	1.14165	0.265	0.092	2.5857e-08	1.10067e-30	1.46341	0.554	0.164	1.09715e-26	2.594e-12	2.20135e-30
ARL6	1.64934e-30	1.11964	0.821	0.515	1.64406e-26	0.000131669	0.659015	0.277	0.16	1	0.000131669	3.29868e-30
TOMM20	1.81303e-30	-0.290702	0.991	1	1.80723e-26	4.64023e-09	-0.414271	0.762	0.932	4.62538e-05	4.64023e-09	3.62607e-30
MMP15	2.42096e-08	0.542892	0.214	0.079	0.000241321	2.69613e-30	1.4751	0.683	0.276	2.68751e-26	2.42096e-08	5.39227e-30
PPA1	7.17534e-28	-0.374915	0.957	0.997	7.15238e-24	7.06839e-30	-1.38079	0.356	0.866	7.04577e-26	7.17534e-28	1.41368e-29
DUT	4.12184e-29	-0.385266	0.949	0.998	4.10865e-25	8.57419e-11	-0.330114	0.911	0.987	8.54675e-07	8.57419e-11	8.24367e-29
TOMM40	1.00999e-28	-0.505036	0.855	0.989	1.00676e-24	4.49666e-06	-0.465642	0.554	0.82	0.0448227	4.49666e-06	2.01999e-28
LYAR	2.55687e-28	-0.425305	0.923	0.996	2.54869e-24	3.52725e-23	-1.21198	0.347	0.809	3.51596e-19	3.52725e-23	5.11374e-28
HSPA9	2.76644e-19	-0.456864	0.838	0.977	2.75759e-15	2.71672e-28	-1.11842	0.495	0.898	2.70803e-24	2.76644e-19	5.43344e-28
RND3	0.00295018	0.417219	0.282	0.191	1	4.10707e-28	1.30351	0.802	0.469	4.09393e-24	0.00295018	8.21414e-28
PRNP	4.8917e-28	1.1261	0.427	0.117	4.87605e-24	2.64068e-06	-0.682722	0.01	0.196	0.0263223	2.64068e-06	9.78341e-28
ANKRD42	6.35804e-28	0.548801	0.162	0.02	6.3377e-24	0.132482	0.306462	0.149	0.107	1	0.132482	1.27161e-27
RSPO3	1.25857e-09	0.699665	0.521	0.282	1.25454e-05	2.0634e-27	1.30623	0.802	0.392	2.0568e-23	1.25857e-09	4.1268e-27
EIF2S2	2.88477e-27	-0.316012	0.974	0.999	2.87554e-23	4.63576e-06	-0.445357	0.584	0.854	0.0462093	4.63576e-06	5.76953e-27
NPM3	8.14973e-14	-0.347228	0.897	0.994	8.12365e-10	9.61229e-27	-1.13434	0.485	0.899	9.58153e-23	8.14973e-14	1.92246e-26
APRT	1.0593e-26	-0.526035	0.872	0.992	1.05591e-22	2.57147e-15	-0.925936	0.356	0.782	2.56324e-11	2.57147e-15	2.1186e-26
IRAK1BP1	1.12211e-26	1.10514	0.769	0.456	1.11852e-22	0.2569	0.325331	0.218	0.191	1	0.2569	2.24421e-26
RRP15	1.15465e-26	-0.757974	0.615	0.954	1.15095e-22	9.01293e-09	-0.687127	0.267	0.607	8.98409e-05	9.01293e-09	2.30929e-26
NOLC1	2.42388e-19	-0.646819	0.641	0.927	2.41612e-15	1.14665e-25	-0.955817	0.564	0.916	1.14298e-21	2.42388e-19	2.2933e-25
FZD6	1.70214e-25	0.556824	0.137	0.016	1.6967e-21	6.68951e-22	0.970373	0.287	0.063	6.6681e-18	6.68951e-22	3.40429e-25
SLIT3	1.06499e-11	0.527967	0.222	0.067	1.06158e-07	1.74231e-25	1.31174	0.386	0.1	1.73674e-21	1.06499e-11	3.48462e-25
DDR1	4.2644e-25	1.0546	0.487	0.163	4.25075e-21	0.000217579	0.638554	0.386	0.261	1	0.000217579	8.52879e-25
CDH1	1.34233e-05	0.499682	0.402	0.243	0.133803	1.09048e-24	1.07272	0.792	0.388	1.08699e-20	1.34233e-05	2.18095e-24
CAPNS1	8.61996e-07	0.333282	0.855	0.774	0.00859238	1.23118e-24	0.985776	0.861	0.679	1.22724e-20	8.61996e-07	2.46236e-24
KPNB1	1.39196e-10	-0.534702	0.573	0.87	1.3875e-06	4.75436e-24	-0.593802	0.802	0.977	4.73914e-20	1.39196e-10	9.50871e-24
CADM1	6.89724e-24	0.867851	0.889	0.639	6.87517e-20	6.46823e-07	0.666426	0.554	0.381	0.00644753	6.46823e-07	1.37945e-23
SPAG1	9.4856e-24	0.670731	0.171	0.025	9.45524e-20	4.25211e-09	0.806352	0.248	0.091	4.2385e-05	4.25211e-09	1.89712e-23
TKT	1.34146e-06	-0.294624	0.795	0.929	0.0133717	1.44211e-23	-0.62737	0.812	0.982	1.43749e-19	1.34146e-06	2.88422e-23
CRIP2	1.84877e-23	0.837186	0.897	0.665	1.84286e-19	0.022669	0.493969	0.396	0.356	1	0.022669	3.69755e-23
TTC26	4.0854e-23	0.617292	0.179	0.028	4.07232e-19	0.0247677	0.427816	0.178	0.116	1	0.0247677	8.1708e-23
SESN3	6.14486e-05	0.523619	0.35	0.218	0.612519	4.80591e-23	1.36203	0.604	0.258	4.79053e-19	6.14486e-05	9.61182e-23
RFX3	4.91366e-23	0.899578	0.282	0.065	4.89794e-19	1.56235e-08	0.897084	0.386	0.203	0.000155735	1.56235e-08	9.82732e-23
SLAIN1	0.0569858	0.262049	0.171	0.119	1	6.65658e-23	1.21521	0.386	0.107	6.63528e-19	0.0569858	1.33132e-22
PHGDH	7.61477e-23	-0.811246	0.573	0.909	7.5904e-19	0.00270818	0.412762	0.515	0.438	1	0.00270818	1.52295e-22
MORN2	1.17862e-22	1.19129	0.521	0.206	1.17485e-18	7.99329e-09	0.968453	0.515	0.347	7.96771e-05	7.99329e-09	2.35724e-22
DDX21	1.92317e-15	-0.809661	0.385	0.735	1.91701e-11	1.36659e-22	-1.07826	0.396	0.85	1.36222e-18	1.92317e-15	2.73318e-22
LLPH	1.65625e-22	-0.523618	0.803	0.977	1.65095e-18	2.3354e-06	-0.561017	0.267	0.527	0.0232792	2.3354e-06	3.31249e-22
RAB3B	2.23956e-06	0.486564	0.188	0.077	0.0223239	2.01152e-22	0.798928	0.208	0.034	2.00508e-18	2.23956e-06	4.02303e-22
MNS1	6.83355e-22	0.802224	0.855	0.695	6.81168e-18	5.22183e-06	0.80612	0.406	0.267	0.0520512	5.22183e-06	1.36671e-21
DNAL1	8.88545e-22	0.562873	0.171	0.027	8.85702e-18	3.42624e-05	0.613995	0.198	0.089	0.341528	3.42624e-05	1.77709e-21
TSC22D3	9.44763e-13	0.710267	0.658	0.417	9.4174e-09	9.83937e-22	1.31527	0.406	0.124	9.80789e-18	9.44763e-13	1.96787e-21
NOP10	1.7147e-21	-0.48657	0.889	0.991	1.70921e-17	3.11536e-06	-0.385159	0.693	0.907	0.0310539	3.11536e-06	3.42939e-21
PON2	2.03177e-06	0.582967	0.359	0.2	0.0202527	2.52565e-21	1.17395	0.673	0.35	2.51757e-17	2.03177e-06	5.0513e-21
DDIT4	2.71322e-21	1.08487	0.564	0.241	2.70453e-17	1.21329e-05	0.386243	0.812	0.742	0.120941	1.21329e-05	5.42643e-21
MRTO4	2.92826e-21	-0.520806	0.795	0.969	2.91889e-17	5.66912e-17	-1.11748	0.238	0.686	5.65098e-13	5.66912e-17	5.85653e-21
ID2	0.000139313	-0.500757	0.564	0.672	1	4.12215e-21	-1.33308	0.287	0.761	4.10896e-17	0.000139313	8.24431e-21
GAS8	5.59481e-21	1.12207	0.607	0.3	5.57691e-17	0.205557	0.399734	0.168	0.137	1	0.205557	1.11896e-20
GART	1.22658e-20	-0.78455	0.573	0.865	1.22266e-16	0.000630772	-0.373795	0.277	0.482	1	0.000630772	2.45317e-20
MGST1	1.75282e-20	1.05424	0.564	0.241	1.74721e-16	0.00119269	-0.404249	0.059	0.187	1	0.00119269	3.50564e-20
MAP1A	1.7873e-20	0.674497	0.188	0.034	1.78158e-16	8.68202e-07	-0.802671	0.099	0.328	0.00865424	8.68202e-07	3.57459e-20
ANXA5	2.67528e-20	0.873491	0.761	0.38	2.66672e-16	0.00183013	0.384289	0.545	0.429	1	0.00183013	5.35057e-20
EPB41L3	4.74943e-20	0.936143	0.521	0.213	4.73423e-16	5.0464e-06	-0.581281	0.059	0.266	0.0503025	5.0464e-06	9.49886e-20
DDX39A	5.08477e-20	-0.356492	0.915	0.995	5.0685e-16	6.10964e-16	-0.929795	0.376	0.784	6.09009e-12	6.10964e-16	1.01695e-19
TLN2	5.10644e-20	0.987844	0.615	0.29	5.09009e-16	7.15885e-09	0.805901	0.584	0.397	7.13594e-05	7.15885e-09	1.02129e-19
TMEM88	0.0220949	-0.296231	0.239	0.349	1	5.47862e-20	-1.50164	0.208	0.685	5.46108e-16	0.0220949	1.09572e-19
LRIG3	7.12072e-12	0.667951	0.35	0.139	7.09793e-08	6.05892e-20	1.19892	0.505	0.192	6.03953e-16	7.12072e-12	1.21178e-19
ATIC	1.44656e-12	-0.626311	0.521	0.813	1.44193e-08	7.18269e-20	-1.12167	0.307	0.776	7.1597e-16	1.44656e-12	1.43654e-19
FOS	2.15511e-19	0.933183	0.547	0.223	2.14821e-15	2.15552e-08	-0.956291	0.228	0.514	0.000214862	2.15552e-08	4.31021e-19
REXO2	9.14946e-19	-0.543584	0.735	0.95	9.12018e-15	3.03988e-19	-1.23591	0.327	0.757	3.03015e-15	9.14946e-19	6.07975e-19
MRPS18B	4.63494e-19	-0.700624	0.581	0.895	4.6201e-15	0.000259179	-0.401586	0.297	0.523	1	0.000259179	9.26987e-19
BNIP3L	5.6943e-19	0.309252	1	0.975	5.67608e-15	3.16574e-07	0.423462	0.752	0.707	0.00315561	3.16574e-07	1.13886e-18
PARP8	6.69829e-19	0.432548	0.128	0.018	6.67686e-15	1.13085e-10	0.791933	0.287	0.104	1.12723e-06	1.13085e-10	1.33966e-18
GAR1	8.41865e-19	-0.452774	0.846	0.97	8.39171e-15	1.4557e-17	-1.1599	0.178	0.664	1.45104e-13	1.4557e-17	1.68373e-18
EBNA1BP2	1.48478e-12	-0.347818	0.863	0.983	1.48003e-08	8.83023e-19	-1.14553	0.267	0.72	8.80197e-15	1.48478e-12	1.76605e-18
IFT46	1.14574e-18	0.920248	0.65	0.344	1.14207e-14	0.0351886	0.496096	0.337	0.292	1	0.0351886	2.29148e-18
NOP56	1.34033e-18	-0.470364	0.829	0.979	1.33604e-14	4.85577e-18	-0.833684	0.545	0.874	4.84023e-14	4.85577e-18	2.68066e-18
GNAI1	2.81328e-06	0.553411	0.291	0.147	0.0280428	1.64756e-18	1.05242	0.733	0.469	1.64229e-14	2.81328e-06	3.29513e-18
PGP	2.82176e-18	-0.601479	0.675	0.939	2.81273e-14	9.58792e-06	-0.459697	0.554	0.83	0.0955724	9.58792e-06	5.64353e-18
WDR35	3.33685e-18	0.805506	0.256	0.065	3.32618e-14	0.00215952	0.630668	0.366	0.283	1	0.00215952	6.67371e-18
AP3M2	3.98992e-18	0.414225	0.103	0.012	3.97715e-14	7.55423e-13	0.652188	0.178	0.04	7.53005e-09	7.55423e-13	7.97983e-18
RRS1	4.54696e-18	-0.57983	0.692	0.934	4.53241e-14	4.70671e-10	-0.832639	0.109	0.441	4.69165e-06	4.70671e-10	9.09392e-18
SUGT1	9.54966e-18	0.393213	0.932	0.916	9.5191e-14	0.00186665	-0.300625	0.535	0.779	1	0.00186665	1.90993e-17
GNAZ	1.02515e-17	0.547841	0.154	0.026	1.02187e-13	6.34442e-09	0.755909	0.218	0.075	6.32411e-05	6.34442e-09	2.0503e-17
CDC20	3.90996e-10	-0.437014	0.701	0.937	3.89744e-06	1.05699e-17	-1.04744	0.297	0.773	1.0536e-13	3.90996e-10	2.11397e-17
TIMM17A	2.17288e-17	-0.444554	0.855	0.972	2.16593e-13	1.11049e-10	-0.768086	0.347	0.691	1.10694e-06	1.11049e-10	4.34576e-17
GPATCH4	2.33395e-17	-0.828413	0.419	0.8	2.32648e-13	1.85774e-11	-0.895475	0.208	0.575	1.8518e-07	1.85774e-11	4.6679e-17
PDGFC	4.08635e-17	0.531176	0.12	0.017	4.07327e-13	0.00351745	0.412226	0.129	0.062	1	0.00351745	8.17269e-17
YPEL5	4.94868e-07	0.443767	0.188	0.07	0.00493284	4.41638e-17	1.15218	0.475	0.194	4.40225e-13	4.94868e-07	8.83276e-17
RAB38	5.27807e-17	0.85559	0.325	0.102	5.26118e-13	7.20369e-08	0.829675	0.168	0.054	0.000718064	7.20369e-08	1.05561e-16
C12orf57	6.29291e-17	0.964146	0.496	0.223	6.27277e-13	1.20871e-10	0.699861	0.723	0.641	1.20485e-06	1.20871e-10	1.25858e-16
LAPTM4A	6.3829e-17	0.392052	0.957	0.917	6.36247e-13	2.9813e-10	0.420218	0.851	0.799	2.97176e-06	2.9813e-10	1.27658e-16
SPINT2	7.75313e-17	0.634759	0.932	0.661	7.72832e-13	1.85803e-09	0.561527	0.812	0.627	1.85209e-05	1.85803e-09	1.55063e-16
GLT8D1	8.68732e-17	0.866683	0.436	0.173	8.65952e-13	0.00590273	0.499385	0.426	0.373	1	0.00590273	1.73746e-16
GTPBP4	1.15885e-08	-0.375858	0.752	0.907	0.000115514	8.83159e-17	-1.10172	0.228	0.667	8.80333e-13	1.15885e-08	1.76632e-16
RRP9	1.11133e-16	-0.815159	0.41	0.785	1.10777e-12	1.40351e-07	-0.607133	0.168	0.483	0.00139902	1.40351e-07	2.22265e-16
CYB5B	1.60995e-16	-0.75485	0.496	0.812	1.6048e-12	2.21123e-05	-0.441892	0.416	0.702	0.220416	2.21123e-05	3.2199e-16
UMPS	2.43036e-16	-0.675002	0.573	0.86	2.42258e-12	1.79278e-06	-0.532711	0.129	0.399	0.0178705	1.79278e-06	4.86071e-16
GSPT1	1.17024e-09	-0.464077	0.658	0.916	1.1665e-05	3.03286e-16	-0.626134	0.683	0.923	3.02315e-12	1.17024e-09	6.06572e-16
FBXO5	6.9168e-16	-0.778943	0.436	0.786	6.89467e-12	0.00116438	-0.273167	0.178	0.36	1	0.00116438	1.38336e-15
TK1	1.98694e-06	-0.454735	0.47	0.692	0.0198058	8.3787e-16	-0.934186	0.327	0.789	8.35188e-12	1.98694e-06	1.67574e-15
TXNL4A	9.81368e-16	-0.372686	0.889	0.98	9.78228e-12	0.000775844	-0.28766	0.535	0.779	1	0.000775844	1.96274e-15
GPX1	1.12533e-15	-0.379362	0.923	0.99	1.12173e-11	1.86112e-11	-0.73029	0.485	0.814	1.85517e-07	1.86112e-11	2.25066e-15
SNX10	5.36868e-15	0.775954	0.667	0.419	5.3515e-11	1.21804e-15	1.13568	0.564	0.306	1.21414e-11	5.36868e-15	2.43608e-15
ST6GALNAC3	0.00272534	0.421744	0.137	0.07	1	1.26964e-15	0.6423	0.178	0.034	1.26558e-11	0.00272534	2.53928e-15
NOP58	1.56312e-15	-0.474515	0.786	0.959	1.55812e-11	1.28031e-10	-0.533462	0.663	0.91	1.27621e-06	1.28031e-10	3.12625e-15
NIP7	1.92167e-15	-0.402121	0.846	0.966	1.91553e-11	4.56807e-11	-0.868561	0.119	0.469	4.55345e-07	4.56807e-11	3.84335e-15
PNO1	2.27131e-15	-0.58368	0.641	0.932	2.26405e-11	1.42788e-10	-0.765871	0.317	0.676	1.42331e-06	1.42788e-10	4.54263e-15
SNRPA1	2.62329e-15	-0.275677	0.94	0.994	2.61489e-11	1.07281e-11	-0.670894	0.525	0.862	1.06938e-07	1.07281e-11	5.24658e-15
EIF3B	8.2716e-10	-0.382657	0.752	0.943	8.24513e-06	2.8713e-15	-0.895699	0.426	0.809	2.86211e-11	8.2716e-10	5.74259e-15
WDR12	2.90119e-15	-0.718428	0.504	0.835	2.8919e-11	2.94291e-10	-0.761879	0.267	0.64	2.9335e-06	2.94291e-10	5.80238e-15
MMP14	4.17164e-15	0.815949	0.598	0.312	4.15829e-11	0.671407	0.262154	0.267	0.28	1	0.671407	8.34329e-15
EMG1	4.35912e-15	-0.266923	0.966	0.994	4.34517e-11	2.37293e-08	-0.59508	0.416	0.732	0.000236534	2.37293e-08	8.71824e-15
PDCD5	7.68196e-11	-0.312544	0.906	0.981	7.65738e-07	4.40822e-15	-0.650708	0.653	0.927	4.39411e-11	7.68196e-11	8.81644e-15
TIPIN	4.73595e-15	-0.41432	0.846	0.972	4.72079e-11	1.1851e-05	-0.520303	0.099	0.309	0.118131	1.1851e-05	9.47189e-15
LRIG1	7.45866e-15	0.552294	0.162	0.034	7.4348e-11	1.18087e-07	0.714819	0.238	0.094	0.00117709	1.18087e-07	1.49173e-14
CCM2	0.000403989	-0.355001	0.419	0.589	1	7.91706e-15	-0.974104	0.257	0.687	7.89173e-11	0.000403989	1.58341e-14
MAGED1	8.55275e-15	0.519845	0.949	0.809	8.52539e-11	4.77789e-07	0.459647	0.752	0.693	0.0047626	4.77789e-07	1.71055e-14
POLR2F	4.19962e-10	-0.288932	0.906	0.977	4.18618e-06	9.14388e-15	-0.477294	0.832	0.977	9.11462e-11	4.19962e-10	1.82878e-14
IFRD2	2.29969e-14	-0.798502	0.368	0.72	2.29233e-10	1.27554e-14	-0.962205	0.228	0.67	1.27146e-10	2.29969e-14	2.55109e-14
GOLGB1	2.55201e-14	0.691801	0.744	0.49	2.54384e-10	1.33425e-14	0.727617	0.792	0.658	1.32998e-10	2.55201e-14	2.66851e-14
TMEM59	8.32931e-12	0.354917	0.966	0.909	8.30265e-08	1.3576e-14	0.779655	0.752	0.645	1.35326e-10	8.32931e-12	2.71521e-14
FOXB1	1.73496e-05	0.442148	0.265	0.131	0.172941	1.37493e-14	0.874288	0.347	0.112	1.37053e-10	1.73496e-05	2.74986e-14
SSBP4	1.74531e-14	0.857613	0.487	0.23	1.73973e-10	0.000862103	0.47363	0.564	0.504	1	0.000862103	3.49063e-14
IFT122	1.90541e-14	0.789391	0.308	0.103	1.89932e-10	8.92759e-06	0.677323	0.297	0.155	0.0889902	8.92759e-06	3.81082e-14
CCND2	1.56272e-06	-0.519911	0.436	0.683	0.0155772	1.93483e-14	-0.79645	0.505	0.859	1.92864e-10	1.56272e-06	3.86966e-14
MAPRE3	2.42005e-14	0.546075	0.162	0.035	2.41231e-10	2.68881e-08	0.628277	0.158	0.046	0.00026802	2.68881e-08	4.84011e-14
ASB13	0.0138794	-0.283198	0.154	0.251	1	2.66276e-14	1.16853	0.475	0.226	2.65423e-10	0.0138794	5.32551e-14
CDV3	3.13576e-14	-0.53591	0.684	0.909	3.12573e-10	6.80499e-09	-0.452908	0.733	0.919	6.78321e-05	6.80499e-09	6.27152e-14
LGALS1	2.63475e-05	-0.499738	0.47	0.669	0.262632	3.46053e-14	-0.540983	0.911	0.994	3.44945e-10	2.63475e-05	6.92106e-14
MAP9	4.11656e-14	0.68562	0.282	0.09	4.10339e-10	0.000943003	0.675607	0.317	0.221	1	0.000943003	8.23312e-14
MRPL15	4.28947e-14	-0.366191	0.863	0.979	4.27574e-10	1.13593e-09	-0.704992	0.337	0.687	1.13229e-05	1.13593e-09	8.57894e-14
MED31	4.73808e-14	0.744204	0.726	0.512	4.72291e-10	0.00484633	-0.292742	0.416	0.644	1	0.00484633	9.47615e-14
PABPC4	5.07119e-14	-0.754523	0.402	0.754	5.05496e-10	1.36824e-11	-0.848363	0.307	0.674	1.36386e-07	1.36824e-11	1.01424e-13
ELOVL6	0.000129474	-0.4482	0.205	0.379	1	5.7286e-14	-0.817255	0.436	0.803	5.71027e-10	0.000129474	1.14572e-13
MYBL2	1.37765e-06	-0.56638	0.205	0.437	0.0137324	5.77231e-14	-0.918702	0.287	0.711	5.75384e-10	1.37765e-06	1.15446e-13
DDX18	6.12839e-14	-0.540328	0.692	0.913	6.10878e-10	2.99801e-08	-0.539649	0.515	0.796	0.000298842	2.99801e-08	1.22568e-13
VIM	1.89877e-09	0.660859	0.675	0.458	1.89269e-05	7.15048e-14	-0.982392	0.495	0.793	7.1276e-10	1.89877e-09	1.4301e-13
MAD2L2	0.016842	-0.278677	0.325	0.437	1	7.25234e-14	-0.995331	0.198	0.614	7.22913e-10	0.016842	1.45047e-13
GLRX5	1.1721e-13	-0.287497	0.966	0.991	1.16835e-09	0.0022877	-0.302357	0.604	0.818	1	0.0022877	2.3442e-13
APEX1	1.33501e-13	-0.252548	0.949	0.99	1.33074e-09	7.16665e-06	-0.50869	0.356	0.618	0.0714372	7.16665e-06	2.67002e-13
BCAP31	1.45204e-13	0.388508	0.966	0.899	1.4474e-09	0.000256591	-0.421196	0.287	0.499	1	0.000256591	2.90408e-13
CHMP5	1.48056e-13	0.474466	0.897	0.818	1.47582e-09	0.0659142	0.405386	0.287	0.236	1	0.0659142	2.96112e-13
WDR5	1.61621e-05	-0.459635	0.376	0.588	0.161104	1.73047e-13	-0.850924	0.366	0.798	1.72493e-09	1.61621e-05	3.46093e-13
FERMT1	1.87699e-13	0.823615	0.231	0.067	1.87099e-09	1.95865e-11	-1.02656	0.158	0.508	1.95239e-07	1.95865e-11	3.75399e-13
NSUN2	3.48712e-10	-0.454956	0.692	0.905	3.47596e-06	2.20794e-13	-0.984641	0.198	0.594	2.20087e-09	3.48712e-10	4.41587e-13
DCTD	2.24994e-13	-0.760504	0.393	0.718	2.24274e-09	4.51273e-05	-0.432933	0.089	0.284	0.449829	4.51273e-05	4.49987e-13
CCNB1	2.52394e-05	-0.310375	0.735	0.944	0.251586	2.30565e-13	-1.025	0.238	0.641	2.29827e-09	2.52394e-05	4.61129e-13
PPIF	0.000516591	-0.370596	0.462	0.627	1	3.2904e-13	-1.19278	0.059	0.449	3.27987e-09	0.000516591	6.5808e-13
DUSP4	6.14971e-05	0.482137	0.325	0.196	0.613003	3.47768e-13	1.03978	0.475	0.227	3.46655e-09	6.14971e-05	6.95536e-13
WDR43	4.12117e-13	-0.614673	0.538	0.846	4.10799e-09	2.46268e-09	-0.727163	0.297	0.648	2.4548e-05	2.46268e-09	8.24235e-13
TMEM50A	4.32341e-13	0.472523	0.906	0.789	4.30957e-09	0.0203043	0.33419	0.554	0.56	1	0.0203043	8.64682e-13
NCAPG	0.000455443	-0.395513	0.291	0.449	1	4.9186e-13	-0.921141	0.158	0.589	4.90286e-09	0.000455443	9.8372e-13
ABCE1	0.000723062	-0.297478	0.615	0.772	1	5.58087e-13	-0.873138	0.257	0.66	5.56301e-09	0.000723062	1.11617e-12
NME7	5.72361e-13	0.688492	0.709	0.504	5.70529e-09	0.045373	0.501017	0.267	0.216	1	0.045373	1.14472e-12
MAK16	5.74404e-13	-0.596824	0.581	0.84	5.72566e-09	1.95113e-12	-0.824838	0.307	0.719	1.94489e-08	1.95113e-12	1.14881e-12
TEX9	6.03922e-13	0.786764	0.573	0.315	6.01989e-09	6.8832e-09	0.953795	0.297	0.128	6.86117e-05	6.8832e-09	1.20784e-12
CDH2	6.53744e-13	0.757563	0.573	0.295	6.51652e-09	0.000306018	0.441497	0.634	0.514	1	0.000306018	1.30749e-12
ZIC3	0.00924756	0.34282	0.265	0.18	1	6.95575e-13	0.974973	0.277	0.088	6.93349e-09	0.00924756	1.39115e-12
AVPI1	1.67211e-07	-0.669329	0.222	0.471	0.00166676	8.44523e-13	-0.807868	0.426	0.777	8.4182e-09	1.67211e-07	1.68905e-12
AKNA	8.51724e-13	0.377796	0.111	0.019	8.48998e-09	1.88014e-06	0.546506	0.168	0.06	0.0187412	1.88014e-06	1.70345e-12
TST	0.000932712	0.444506	0.316	0.206	1	8.78954e-13	0.884774	0.743	0.587	8.76142e-09	0.000932712	1.75791e-12
COL9A1	9.00958e-13	0.910778	0.231	0.069	8.98075e-09	0.289023	0.275129	0.307	0.29	1	0.289023	1.80192e-12
SURF2	0.000268074	-0.358873	0.462	0.663	1	1.08829e-12	-0.947276	0.198	0.591	1.0848e-08	0.000268074	2.17657e-12
PLIN2	0.00173577	0.470387	0.496	0.416	1	1.2089e-12	-0.912411	0.307	0.681	1.20503e-08	0.00173577	2.4178e-12
UCK2	1.43961e-12	-0.770976	0.359	0.669	1.43501e-08	3.09548e-10	-0.875848	0.109	0.436	3.08558e-06	3.09548e-10	2.87922e-12
RGS2	0.0170321	0.391995	0.128	0.075	1	1.81143e-12	0.830774	0.188	0.045	1.80564e-08	0.0170321	3.62287e-12
TMEM17	2.17133e-12	0.85877	0.41	0.184	2.16438e-08	0.0184169	0.392886	0.119	0.065	1	0.0184169	4.34266e-12
PDCD11	0.00147291	-0.376355	0.222	0.362	1	2.2416e-12	-0.903027	0.208	0.596	2.23442e-08	0.00147291	4.48319e-12
CENPA	2.35833e-12	-0.462944	0.718	0.98	2.35078e-08	1.35199e-05	-0.473684	0.079	0.284	0.134766	1.35199e-05	4.71665e-12
WDR4	2.0207e-07	-0.554383	0.35	0.614	0.00201423	2.61246e-12	-1.01884	0.099	0.467	2.6041e-08	2.0207e-07	5.22493e-12
PERP	2.99179e-12	0.676513	0.462	0.201	2.98222e-08	2.42094e-08	0.406269	0.861	0.813	0.000241319	2.42094e-08	5.98358e-12
NOP2	3.16439e-12	-0.789483	0.282	0.629	3.15426e-08	0.000117494	-0.424986	0.069	0.237	1	0.000117494	6.32877e-12
TBC1D19	3.32688e-12	0.691323	0.47	0.228	3.31623e-08	0.0093642	0.460622	0.198	0.124	1	0.0093642	6.65376e-12
HAND1	0.00283971	-0.59967	0.154	0.273	1	3.38868e-12	-1.56241	0.208	0.527	3.37784e-08	0.00283971	6.77736e-12
SKA2	0.00937103	-0.267486	0.274	0.411	1	3.74561e-12	-0.734122	0.436	0.818	3.73363e-08	0.00937103	7.49122e-12
ARHGEF26	3.944e-12	0.716746	0.239	0.076	3.93138e-08	4.3989e-05	0.725143	0.277	0.155	0.438483	4.3989e-05	7.888e-12
DTX3	3.99381e-12	0.769461	0.53	0.294	3.98103e-08	0.461237	0.299946	0.248	0.236	1	0.461237	7.98762e-12
PFDN6	4.123e-12	-0.350115	0.855	0.974	4.10981e-08	1.46248e-09	-0.576027	0.554	0.859	1.4578e-05	1.46248e-09	8.24601e-12
RPGRIP1L	4.92568e-12	0.536787	0.179	0.046	4.90992e-08	0.00165726	0.49436	0.188	0.101	1	0.00165726	9.85136e-12
MND1	0.00178189	-0.34647	0.325	0.468	1	6.08188e-12	-0.948945	0.119	0.481	6.06242e-08	0.00178189	1.21638e-11
CYTH2	6.3401e-12	0.543935	0.812	0.685	6.31981e-08	0.00472829	0.367054	0.545	0.503	1	0.00472829	1.26802e-11
RRP1B	6.76719e-12	-0.646903	0.487	0.773	6.74554e-08	0.00202387	-0.280418	0.356	0.553	1	0.00202387	1.35344e-11
TOP2A	6.81724e-12	-0.617093	0.504	0.84	6.79542e-08	1.64238e-07	-0.576259	0.495	0.771	0.00163712	1.64238e-07	1.36345e-11
LAP3	7.04544e-12	-0.522281	0.641	0.89	7.0229e-08	1.06347e-11	-0.689518	0.406	0.792	1.06007e-07	1.06347e-11	1.40909e-11
TPD52L1	7.14625e-12	0.774991	0.538	0.304	7.12338e-08	7.21715e-05	-0.478148	0	0.136	0.719405	7.21715e-05	1.42925e-11
AIMP2	7.48473e-12	-0.432024	0.735	0.919	7.46078e-08	1.38606e-09	-0.758924	0.218	0.572	1.38163e-05	1.38606e-09	1.49695e-11
ITM2C	8.21545e-12	0.609662	0.803	0.598	8.18916e-08	0.00123196	0.282207	0.693	0.714	1	0.00123196	1.64309e-11
RCC1	8.8043e-12	-0.646209	0.462	0.781	8.77613e-08	6.21719e-06	-0.486978	0.119	0.355	0.061973	6.21719e-06	1.76086e-11
DYRK1B	8.49655e-08	0.375949	0.12	0.032	0.000846936	9.1458e-12	0.828351	0.327	0.121	9.11654e-08	8.49655e-08	1.82916e-11
GRWD1	9.62056e-12	-0.623363	0.479	0.811	9.58977e-08	2.58812e-09	-0.724067	0.149	0.492	2.57984e-05	2.58812e-09	1.92411e-11
ASNS	9.14103e-06	-0.473867	0.487	0.67	0.0911178	1.07379e-11	-1.00579	0.208	0.569	1.07035e-07	9.14103e-06	2.14758e-11
SNRNP40	1.08071e-11	-0.33049	0.855	0.971	1.07725e-07	0.000156339	-0.412966	0.465	0.713	1	0.000156339	2.16142e-11
HELLS	1.08625e-11	-0.593332	0.573	0.829	1.08278e-07	2.33666e-09	-0.719974	0.337	0.672	2.32918e-05	2.33666e-09	2.17251e-11
SIX1	0.00547124	0.32863	0.12	0.061	1	1.11977e-11	0.66504	0.228	0.063	1.11619e-07	0.00547124	2.23955e-11
CEP89	1.1255e-11	0.717915	0.419	0.197	1.1219e-07	0.0685075	0.419178	0.188	0.138	1	0.0685075	2.25099e-11
TUBA4A	0.00103666	-0.454556	0.154	0.285	1	1.17885e-11	-0.966155	0.129	0.502	1.17508e-07	0.00103666	2.3577e-11
CNN2	9.65444e-08	0.567201	0.658	0.463	0.000962355	1.27556e-11	-0.88885	0.248	0.611	1.27148e-07	9.65444e-08	2.55111e-11
MYBBP1A	7.38242e-08	-0.503142	0.504	0.747	0.00073588	1.3476e-11	-0.845077	0.327	0.662	1.34329e-07	7.38242e-08	2.6952e-11
MRPL35	7.90295e-06	-0.301288	0.761	0.913	0.0787766	1.6509e-11	-0.838358	0.218	0.614	1.64562e-07	7.90295e-06	3.30181e-11
MAT2A	1.68444e-11	-0.352825	0.855	0.954	1.67905e-07	2.78048e-05	-0.407737	0.554	0.791	0.277158	2.78048e-05	3.36889e-11
FBLN2	1.85172e-11	0.470453	0.162	0.04	1.84579e-07	0.0672898	-0.435922	0.158	0.228	1	0.0672898	3.70343e-11
GNPDA2	1.88534e-11	0.762756	0.436	0.207	1.8793e-07	0.00715261	-0.25149	0.139	0.267	1	0.00715261	3.77067e-11
SRI	2.09708e-11	0.513826	0.846	0.709	2.09037e-07	5.24721e-08	-0.592185	0.327	0.666	0.000523042	5.24721e-08	4.19417e-11
TMEM126A	0.000146845	-0.291247	0.709	0.89	1	2.26018e-11	-0.850425	0.257	0.627	2.25295e-07	0.000146845	4.52036e-11
STX2	2.80801e-11	0.542498	0.179	0.049	2.79902e-07	0.0332839	0.445716	0.208	0.147	1	0.0332839	5.61602e-11
LRRC45	2.83575e-11	0.696665	0.308	0.12	2.82668e-07	0.196018	0.364443	0.158	0.127	1	0.196018	5.67151e-11
VEZF1	0.0345255	0.267603	0.427	0.356	1	3.13962e-11	0.785264	0.673	0.545	3.12957e-07	0.0345255	6.27924e-11
CDCA8	4.29104e-11	-0.482456	0.684	0.957	4.27731e-07	1.42682e-06	-0.599833	0.129	0.379	0.0142226	1.42682e-06	8.58208e-11
UBE2H	0.00918408	0.315672	0.214	0.138	1	4.36268e-11	0.641132	0.782	0.654	4.34872e-07	0.00918408	8.72536e-11
POLR3D	5.11196e-05	-0.391891	0.368	0.587	0.50956	4.46242e-11	-0.710634	0.416	0.75	4.44814e-07	5.11196e-05	8.92483e-11
HEATR1	0.0126597	-0.324182	0.137	0.225	1	5.08404e-11	-0.91751	0.119	0.455	5.06777e-07	0.0126597	1.01681e-10
NDUFAF4	7.46628e-06	-0.355587	0.641	0.837	0.0744238	6.26143e-11	-0.88157	0.05	0.391	6.24139e-07	7.46628e-06	1.25229e-10
RPF2	6.51918e-11	-0.510805	0.624	0.877	6.49832e-07	5.7543e-09	-0.698577	0.109	0.436	5.73589e-05	5.7543e-09	1.30384e-10
KIF20A	6.76722e-11	-0.738539	0.308	0.593	6.74556e-07	2.2801e-07	-0.679136	0.119	0.386	0.0022728	2.2801e-07	1.35344e-10
NPC2	6.92939e-11	0.264294	0.983	0.957	6.90722e-07	7.59839e-08	-0.776472	0.436	0.694	0.000757408	7.59839e-08	1.38588e-10
NDUFA5	7.25777e-11	-0.533695	0.641	0.87	7.23455e-07	2.25954e-07	-0.495341	0.594	0.855	0.00225231	2.25954e-07	1.45155e-10
PCBP4	7.67509e-11	-0.426427	0.744	0.902	7.65053e-07	0.285097	0.323448	0.347	0.331	1	0.285097	1.53502e-10
CAD	6.6281e-05	-0.498139	0.179	0.346	0.660689	8.7511e-11	-0.840513	0.04	0.377	8.7231e-07	6.6281e-05	1.75022e-10
AKR1B1	9.73917e-11	-0.379752	0.803	0.951	9.708e-07	0.00956183	-0.325764	0.624	0.825	1	0.00956183	1.94783e-10
ELOF1	1.05336e-10	0.290455	0.957	0.96	1.04999e-06	3.00821e-05	-0.489857	0.307	0.556	0.299859	3.00821e-05	2.10673e-10
SIGMAR1	1.09327e-10	-0.549886	0.573	0.813	1.08977e-06	6.22574e-05	-0.428509	0.327	0.583	0.620582	6.22574e-05	2.18654e-10
DNAJC2	1.11065e-10	-0.351052	0.821	0.971	1.1071e-06	1.69409e-07	-0.558961	0.475	0.758	0.00168866	1.69409e-07	2.22131e-10
FARSA	4.96043e-06	-0.364708	0.624	0.786	0.0494456	1.19168e-10	-0.871862	0.119	0.458	1.18787e-06	4.96043e-06	2.38336e-10
PSME3	1.2273e-10	-0.504822	0.624	0.844	1.22338e-06	0.00369353	-0.255666	0.366	0.565	1	0.00369353	2.4546e-10
LSM7	1.35214e-10	-0.343107	0.88	0.954	1.34781e-06	3.04012e-07	-0.350552	0.822	0.973	0.00303039	3.04012e-07	2.70428e-10
NEDD9	1.49301e-10	0.406995	0.111	0.023	1.48823e-06	4.42173e-05	0.570286	0.277	0.147	0.440758	4.42173e-05	2.98602e-10
SMC4	1.73584e-10	-0.422002	0.744	0.929	1.73029e-06	4.8602e-07	-0.493441	0.554	0.802	0.00484465	4.8602e-07	3.47169e-10
RRP12	0.00801027	-0.326521	0.137	0.237	1	1.93217e-10	-0.874009	0.069	0.395	1.92598e-06	0.00801027	3.86433e-10
SLC39A8	1.95356e-10	0.635461	0.453	0.215	1.9473e-06	0.00309271	-0.400766	0.02	0.115	1	0.00309271	3.90711e-10
SLC7A5	8.89733e-07	-0.633542	0.154	0.371	0.00886886	2.02881e-10	-0.952705	0.04	0.349	2.02232e-06	8.89733e-07	4.05762e-10
RRP8	4.48704e-08	-0.567762	0.419	0.643	0.000447268	2.10244e-10	-0.840877	0.158	0.513	2.09572e-06	4.48704e-08	4.20489e-10
ERGIC3	2.12791e-10	0.375106	0.957	0.864	2.1211e-06	0.0247009	0.391188	0.515	0.512	1	0.0247009	4.25581e-10
ATOH8	2.24623e-10	0.440694	0.162	0.043	2.23904e-06	1.99497e-07	0.680992	0.208	0.077	0.00198858	1.99497e-07	4.49246e-10
CAPN2	2.42345e-10	0.676958	0.479	0.259	2.4157e-06	0.07988	0.257392	0.535	0.542	1	0.07988	4.84691e-10
PSMD3	2.57234e-05	-0.32212	0.658	0.856	0.256411	2.44874e-10	-0.691987	0.406	0.769	2.4409e-06	2.57234e-05	4.89748e-10
DAB1	8.13326e-06	0.446664	0.274	0.137	0.0810724	2.50942e-10	0.896781	0.297	0.115	2.50139e-06	8.13326e-06	5.01883e-10
MCM5	3.77476e-08	-0.397028	0.692	0.874	0.000376268	2.57926e-10	-0.684113	0.426	0.779	2.571e-06	3.77476e-08	5.15851e-10
PLK1	3.00307e-07	-0.475369	0.487	0.732	0.00299346	2.66711e-10	-0.805835	0.257	0.621	2.65858e-06	3.00307e-07	5.33423e-10
BYSL	2.8355e-10	-0.63455	0.376	0.677	2.82643e-06	1.15727e-07	-0.634791	0.248	0.557	0.00115357	1.15727e-07	5.671e-10
DICER1	0.00317138	-0.315194	0.256	0.393	1	2.93766e-10	0.597024	0.762	0.7	2.92826e-06	0.00317138	5.87533e-10
ALDH18A1	0.00177974	-0.382067	0.171	0.301	1	2.94495e-10	-0.825583	0.198	0.528	2.93553e-06	0.00177974	5.8899e-10
GPRC5A	0.00112817	0.310048	0.111	0.047	1	3.03329e-10	0.602679	0.158	0.039	3.02358e-06	0.00112817	6.06657e-10
CUEDC1	0.00132693	0.412009	0.145	0.075	1	3.06493e-10	0.933975	0.347	0.149	3.05512e-06	0.00132693	6.12985e-10
CCDC59	0.001157	-0.251004	0.667	0.833	1	3.12263e-10	-0.649411	0.485	0.816	3.11263e-06	0.001157	6.24525e-10
SLC12A2	6.99743e-07	0.501296	0.197	0.078	0.00697504	3.14196e-10	0.847463	0.663	0.481	3.13191e-06	6.99743e-07	6.28392e-10
CDH11	0.00928666	-0.336137	0.043	0.119	1	3.1457e-10	-1.06629	0.059	0.38	3.13563e-06	0.00928666	6.2914e-10
NAA50	3.22192e-10	-0.37649	0.786	0.933	3.21161e-06	3.36313e-06	-0.489588	0.347	0.656	0.0335237	3.36313e-06	6.44384e-10
LRRC49	3.29812e-10	0.589453	0.231	0.079	3.28756e-06	0.000128588	0.602766	0.267	0.15	1	0.000128588	6.59624e-10
AEN	3.6016e-10	-0.623448	0.436	0.742	3.59007e-06	0.0022199	-0.288444	0.069	0.197	1	0.0022199	7.20319e-10
SPATA7	3.6883e-10	0.731723	0.308	0.132	3.67649e-06	0.199362	0.293251	0.119	0.088	1	0.199362	7.37659e-10
NUDT19	3.75175e-10	-0.612713	0.462	0.738	3.73974e-06	0.000419407	-0.38687	0.059	0.206	1	0.000419407	7.5035e-10
CDCA7	3.78722e-10	-0.564763	0.556	0.794	3.7751e-06	9.91312e-06	-0.509039	0.158	0.399	0.098814	9.91312e-06	7.57443e-10
YRDC	3.8425e-10	-0.491746	0.624	0.864	3.8302e-06	0.000295184	-0.304788	0.168	0.379	1	0.000295184	7.68499e-10
RWDD1	6.51374e-10	-0.270907	0.889	0.985	6.49289e-06	3.90429e-10	-0.539907	0.644	0.899	3.89179e-06	6.51374e-10	7.80857e-10
KCNK5	4.19376e-10	0.462477	0.145	0.037	4.18034e-06	0.0785731	0.309683	0.178	0.128	1	0.0785731	8.38753e-10
SMG7	0.0136792	-0.261734	0.043	0.115	1	4.3029e-10	0.828243	0.594	0.395	4.28913e-06	0.0136792	8.60579e-10
NOTCH1	4.65882e-10	0.549548	0.265	0.097	4.64392e-06	0.00137499	0.525709	0.267	0.167	1	0.00137499	9.31765e-10
SDCBP	4.86971e-10	0.44337	0.829	0.727	4.85413e-06	0.00400876	0.377274	0.574	0.553	1	0.00400876	9.73942e-10
LSM6	5.39937e-09	-0.270482	0.915	0.975	5.3821e-05	4.90174e-10	-0.690226	0.465	0.77	4.88606e-06	5.39937e-09	9.80348e-10
DAB2	0.294583	-0.380397	0.239	0.276	1	4.94373e-10	-1.24454	0.129	0.431	4.92791e-06	0.294583	9.88746e-10
UTP20	0.00489968	-0.333512	0.103	0.202	1	5.66717e-10	-0.840221	0.099	0.424	5.64903e-06	0.00489968	1.13343e-09
EXOSC1	6.37398e-10	-0.529424	0.547	0.833	6.35358e-06	4.56719e-06	-0.448023	0.356	0.642	0.0455257	4.56719e-06	1.2748e-09
BOLA3	0.000458997	-0.296499	0.709	0.814	1	6.77245e-10	-0.684343	0.475	0.782	6.75078e-06	0.000458997	1.35449e-09
IVNS1ABP	6.95461e-10	-0.555292	0.53	0.791	6.93236e-06	3.68663e-07	-0.62173	0.307	0.597	0.00367484	3.68663e-07	1.39092e-09
MKS1	7.20325e-10	0.562615	0.231	0.08	7.1802e-06	0.000153316	0.675457	0.238	0.129	1	0.000153316	1.44065e-09
PMM1	7.25646e-10	-0.682663	0.342	0.642	7.23323e-06	9.90576e-05	-0.420171	0.03	0.185	0.987407	9.90576e-05	1.45129e-09
TP53INP1	7.63817e-10	0.405319	0.128	0.031	7.61373e-06	4.96963e-07	0.802573	0.366	0.204	0.00495373	4.96963e-07	1.52763e-09
NLE1	4.86335e-06	-0.499008	0.282	0.515	0.0484778	8.04864e-10	-0.773759	0.168	0.516	8.02288e-06	4.86335e-06	1.60973e-09
TSR1	3.06164e-06	-0.518112	0.282	0.493	0.0305185	8.57972e-10	-0.784016	0.228	0.569	8.55226e-06	3.06164e-06	1.71594e-09
WDR77	1.64073e-09	-0.353958	0.795	0.935	1.63548e-05	8.94347e-10	-0.779948	0.277	0.595	8.91485e-06	1.64073e-09	1.78869e-09
CBX2	0.0199224	-0.268876	0.145	0.235	1	9.11307e-10	-0.854114	0.089	0.409	9.0839e-06	0.0199224	1.82261e-09
TP53	9.28215e-10	-0.399947	0.744	0.925	9.25244e-06	0.00178485	-0.280688	0.347	0.552	1	0.00178485	1.85643e-09
TTC5	1.00307e-09	0.549878	0.684	0.472	9.99856e-06	0.0200158	0.582052	0.267	0.205	1	0.0200158	2.00613e-09
RPA2	1.01204e-09	-0.498938	0.607	0.876	1.0088e-05	0.00812581	-0.272367	0.574	0.782	1	0.00812581	2.02409e-09
ACAD9	0.00200921	-0.349709	0.077	0.188	1	1.08604e-09	-0.745277	0.119	0.455	1.08257e-05	0.00200921	2.17209e-09
GALK2	1.08649e-09	0.706715	0.513	0.315	1.08302e-05	0.268691	0.381061	0.238	0.218	1	0.268691	2.17298e-09
MRPS24	1.93236e-05	-0.275214	0.812	0.934	0.192617	1.10766e-09	-0.495714	0.693	0.931	1.10412e-05	1.93236e-05	2.21533e-09
MRPS5	1.21003e-09	-0.555479	0.504	0.803	1.20616e-05	7.69934e-06	-0.424053	0.287	0.566	0.076747	7.69934e-06	2.42007e-09
MTDH	1.28666e-09	-0.397361	0.744	0.93	1.28255e-05	1.67577e-07	-0.44771	0.703	0.899	0.0016704	1.67577e-07	2.57333e-09
METTL1	1.43873e-09	-0.531671	0.513	0.791	1.43412e-05	7.3846e-06	-0.521318	0.05	0.249	0.0736097	7.3846e-06	2.87745e-09
UROD	1.47847e-09	0.478199	0.812	0.687	1.47373e-05	0.013057	0.511357	0.416	0.372	1	0.013057	2.95693e-09
CMTM7	1.49855e-09	-0.703599	0.368	0.626	1.49375e-05	0.00251984	0.59736	0.376	0.29	1	0.00251984	2.99709e-09
CDKN1B	1.551e-09	0.532181	0.179	0.055	1.54604e-05	0.0589206	0.425133	0.208	0.156	1	0.0589206	3.102e-09
IMP4	1.76105e-09	-0.41885	0.709	0.89	1.75541e-05	0.000677165	-0.335196	0.535	0.765	1	0.000677165	3.52209e-09
CLPP	1.77269e-09	-0.377832	0.769	0.921	1.76701e-05	0.000344109	-0.25932	0.208	0.441	1	0.000344109	3.54537e-09
IPO5	1.89518e-09	-0.525813	0.538	0.804	1.88912e-05	5.87959e-09	-0.466266	0.663	0.897	5.86077e-05	5.87959e-09	3.79036e-09
ETF1	2.14558e-09	-0.385162	0.752	0.942	2.13871e-05	3.41815e-05	-0.339065	0.693	0.865	0.340721	3.41815e-05	4.29116e-09
NOB1	0.00050884	-0.329902	0.598	0.807	1	2.16909e-09	-0.731218	0.188	0.519	2.16215e-05	0.00050884	4.33818e-09
PPAT	3.34097e-07	-0.504598	0.436	0.686	0.00333027	2.30583e-09	-0.717519	0.218	0.561	2.29845e-05	3.34097e-07	4.61166e-09
RANGAP1	2.33624e-09	-0.469812	0.607	0.858	2.32877e-05	1.18943e-05	-0.489919	0.099	0.32	0.118562	1.18943e-05	4.67249e-09
FLOT1	2.48255e-09	0.703609	0.35	0.171	2.47461e-05	9.93261e-08	0.78548	0.535	0.37	0.000990082	9.93261e-08	4.9651e-09
TRIP13	2.62751e-06	-0.453531	0.47	0.664	0.0261911	2.56235e-09	-0.712567	0.267	0.623	2.55415e-05	2.62751e-06	5.1247e-09
MTHFD1	6.1003e-08	-0.583035	0.342	0.603	0.000608078	2.8734e-09	-0.700514	0.277	0.616	2.8642e-05	6.1003e-08	5.74679e-09
WDR74	2.95826e-09	-0.569841	0.47	0.75	2.94879e-05	1.38513e-05	-0.434778	0.178	0.417	0.13807	1.38513e-05	5.91652e-09
EIF5B	3.26718e-09	-0.289788	0.872	0.975	3.25673e-05	0.00417908	-0.263069	0.723	0.914	1	0.00417908	6.53437e-09
CLYBL	3.47148e-09	0.711171	0.547	0.359	3.46037e-05	0.101954	0.365669	0.109	0.071	1	0.101954	6.94297e-09
EXOSC2	3.50645e-09	-0.612691	0.385	0.653	3.49523e-05	0.0014719	-0.321548	0.178	0.343	1	0.0014719	7.0129e-09
SOD2	0.000105773	-0.326229	0.641	0.839	1	3.51946e-09	-0.741342	0.297	0.623	3.50819e-05	0.000105773	7.03891e-09
LIPA	0.00270957	0.350719	0.222	0.135	1	3.56896e-09	0.765206	0.248	0.089	3.55754e-05	0.00270957	7.13792e-09
TCEA3	3.79372e-09	0.707788	0.419	0.217	3.78158e-05	0.00136008	-0.326941	0.079	0.213	1	0.00136008	7.58743e-09
E2F5	3.96247e-09	0.467206	0.769	0.648	3.94979e-05	6.3394e-05	-0.31384	0.267	0.544	0.631911	6.3394e-05	7.92494e-09
SLIRP	3.96463e-09	-0.485492	0.624	0.857	3.95194e-05	1.22817e-08	-0.619562	0.396	0.716	0.000122424	1.22817e-08	7.92925e-09
SPC25	3.97395e-09	-0.501621	0.547	0.818	3.96123e-05	9.70668e-08	-0.670148	0.099	0.378	0.000967562	9.70668e-08	7.9479e-09
RPIA	0.00218505	-0.419173	0.085	0.193	1	4.20098e-09	-0.779873	0.208	0.516	4.18754e-05	0.00218505	8.40197e-09
MTHFD2	0.000761681	-0.311961	0.581	0.778	1	4.24677e-09	-0.778114	0.099	0.411	4.23318e-05	0.000761681	8.49353e-09
TAF1D	6.31839e-09	-0.562874	0.487	0.739	6.29817e-05	4.27723e-09	-0.409622	0.762	0.937	4.26354e-05	6.31839e-09	8.55446e-09
FTSJ3	4.87075e-09	-0.546912	0.496	0.753	4.85516e-05	2.77114e-05	-0.487672	0.297	0.544	0.276227	2.77114e-05	9.7415e-09
KIF15	0.00779393	-0.319743	0.239	0.35	1	5.14984e-09	-0.727235	0.178	0.53	5.13336e-05	0.00779393	1.02997e-08
PPIC	0.000281654	-0.49819	0.325	0.497	1	6.25722e-09	-0.970991	0.05	0.33	6.2372e-05	0.000281654	1.25144e-08
GMNN	6.73863e-09	-0.324552	0.829	0.964	6.71707e-05	7.33444e-06	-0.480137	0.267	0.552	0.0731097	7.33444e-06	1.34773e-08
MAOA	0.00406308	-0.330554	0.299	0.422	1	6.74089e-09	-0.650147	0.168	0.525	6.71932e-05	0.00406308	1.34818e-08
ALAD	6.54844e-06	-0.542902	0.436	0.646	0.0652748	7.69817e-09	-0.714973	0.248	0.573	7.67353e-05	6.54844e-06	1.53963e-08
TPX2	1.42578e-06	-0.472322	0.436	0.688	0.0142121	8.26686e-09	-0.643187	0.366	0.732	8.24041e-05	1.42578e-06	1.65337e-08
IPO7	5.05705e-06	-0.511701	0.265	0.48	0.0504087	8.5338e-09	-0.607184	0.475	0.787	8.50649e-05	5.05705e-06	1.70676e-08
PSMB10	8.95559e-09	-0.660142	0.342	0.611	8.92694e-05	4.99823e-08	-0.710602	0.178	0.469	0.000498224	4.99823e-08	1.79112e-08
CCDC28B	1.05198e-08	0.585853	0.59	0.399	0.000104861	0.369946	0.291718	0.228	0.208	1	0.369946	2.10396e-08
CENPE	4.38822e-06	-0.462661	0.359	0.59	0.0437418	1.1379e-08	-0.690559	0.267	0.608	0.000113426	4.38822e-06	2.2758e-08
MTFP1	0.000413933	-0.447841	0.197	0.348	1	1.20639e-08	-0.724565	0.139	0.452	0.000120253	0.000413933	2.41279e-08
APP	0.00135307	0.409065	0.299	0.197	1	1.30033e-08	0.544292	0.782	0.733	0.000129617	0.00135307	2.60066e-08
GHITM	1.32629e-08	0.271589	0.932	0.902	0.000132204	5.09446e-06	0.286817	0.851	0.883	0.0507816	5.09446e-06	2.65257e-08
HIPK1	0.00128885	0.338465	0.205	0.113	1	1.33682e-08	0.779632	0.554	0.382	0.000133254	0.00128885	2.67364e-08
TUFM	0.000276775	-0.337704	0.444	0.655	1	1.4764e-08	-0.590271	0.436	0.762	0.000147168	0.000276775	2.95281e-08
CDCA3	9.15912e-07	-0.396814	0.641	0.898	0.00912981	1.51322e-08	-0.734708	0.178	0.498	0.000150838	9.15912e-07	3.02644e-08
NAT10	0.00181457	-0.402058	0.179	0.305	1	1.66474e-08	-0.672405	0.139	0.455	0.000165942	0.00181457	3.32949e-08
SAP30	1.67828e-08	-0.506309	0.564	0.788	0.000167291	0.000107746	-0.423723	0.218	0.437	1	0.000107746	3.35656e-08
FLYWCH2	1.70502e-08	0.557746	0.479	0.273	0.000169957	0.000247948	0.489827	0.188	0.09	1	0.000247948	3.41005e-08
TXNRD1	1.88628e-08	-0.506361	0.513	0.764	0.000188025	2.16626e-06	-0.510726	0.416	0.711	0.0215933	2.16626e-06	3.77257e-08
HEY1	1.90142e-08	0.710087	0.274	0.118	0.000189533	5.56551e-07	0.661689	0.238	0.098	0.0055477	5.56551e-07	3.80284e-08
IFT80	2.06284e-08	0.456166	0.188	0.063	0.000205624	0.148146	0.408039	0.238	0.201	1	0.148146	4.12568e-08
TMCO3	2.1554e-08	0.647634	0.282	0.124	0.00021485	0.139829	0.284547	0.406	0.392	1	0.139829	4.3108e-08
BMP4	0.112927	-0.31133	0.171	0.226	1	2.18994e-08	-0.960152	0.238	0.523	0.000218293	0.112927	4.37988e-08
AP1M1	2.19145e-08	0.628502	0.615	0.459	0.000218443	0.00164538	-0.302311	0.198	0.369	1	0.00164538	4.38289e-08
AIG1	2.23365e-08	0.549826	0.513	0.302	0.00022265	1.7744e-07	0.74356	0.426	0.246	0.00176872	1.7744e-07	4.4673e-08
MCM4	0.0021998	-0.266636	0.53	0.701	1	2.40414e-08	-0.605494	0.436	0.776	0.000239644	0.0021998	4.80828e-08
TBX3	0.0295139	-0.289865	0.051	0.113	1	2.45905e-08	-0.92545	0.129	0.416	0.000245118	0.0295139	4.9181e-08
UPP1	2.53656e-08	0.576563	0.59	0.361	0.000252844	0.00111022	-0.487447	0.089	0.222	1	0.00111022	5.07311e-08
DTL	2.61624e-08	-0.618202	0.35	0.63	0.000260787	0.000185607	-0.382487	0.099	0.284	1	0.000185607	5.23248e-08
CELSR1	2.64273e-08	0.473046	0.154	0.047	0.000263427	2.01474e-06	0.624616	0.267	0.124	0.020083	2.01474e-06	5.28546e-08
MRPL55	2.70095e-08	-0.394623	0.709	0.918	0.000269231	0.00445535	-0.288584	0.663	0.84	1	0.00445535	5.4019e-08
MPHOSPH10	8.38198e-05	-0.315793	0.624	0.785	0.835516	2.89328e-08	-0.630002	0.317	0.631	0.000288402	8.38198e-05	5.78655e-08
MIS18A	0.000750245	-0.308931	0.538	0.696	1	2.93577e-08	-0.68449	0.188	0.506	0.000292638	0.000750245	5.87154e-08
LMBRD1	3.12542e-08	0.591041	0.385	0.203	0.000311542	0.0652291	0.511026	0.248	0.199	1	0.0652291	6.25084e-08
ORC1	0.0232795	-0.253552	0.162	0.26	1	3.13307e-08	-0.658046	0.208	0.554	0.000312304	0.0232795	6.26613e-08
POLR1A	0.000344271	-0.425626	0.137	0.286	1	3.38081e-08	-0.756394	0.059	0.324	0.000337	0.000344271	6.76163e-08
NXT1	3.87486e-07	-0.358229	0.701	0.904	0.00386246	3.38928e-08	-0.601047	0.376	0.748	0.000337844	3.87486e-07	6.77857e-08
SMC6	3.7783e-08	-0.421789	0.684	0.89	0.000376621	0.00205672	-0.320893	0.535	0.737	1	0.00205672	7.5566e-08
PES1	0.00298762	-0.281858	0.521	0.688	1	3.80211e-08	-0.684471	0.178	0.487	0.000378994	0.00298762	7.60422e-08
PITRM1	0.0130934	-0.257929	0.342	0.454	1	3.81334e-08	-0.7514	0.119	0.399	0.000380113	0.0130934	7.62667e-08
HMMR	9.61513e-07	-0.568954	0.265	0.497	0.00958437	3.88239e-08	-0.64361	0.248	0.59	0.000386997	9.61513e-07	7.76478e-08
UBL3	0.0697058	0.285412	0.308	0.259	1	3.8909e-08	0.730818	0.634	0.494	0.000387845	0.0697058	7.78181e-08
BCAR3	3.99054e-08	0.530083	0.239	0.095	0.000397777	7.66144e-05	0.6611	0.267	0.147	0.763693	7.66144e-05	7.98108e-08
NXT2	0.0209558	0.29325	0.137	0.081	1	4.21381e-08	-0.680113	0.149	0.448	0.000420033	0.0209558	8.42762e-08
DIS3	2.19155e-05	-0.516533	0.179	0.371	0.218453	4.22726e-08	-0.644575	0.248	0.557	0.000421374	2.19155e-05	8.45453e-08
EFEMP2	4.26766e-08	0.537776	0.444	0.242	0.0004254	0.0592738	0.355221	0.297	0.238	1	0.0592738	8.53532e-08
DNAJC11	8.75509e-06	-0.435211	0.444	0.655	0.0872707	4.32724e-08	-0.66776	0.139	0.441	0.000431339	8.75509e-06	8.65447e-08
MPND	4.43824e-08	0.48683	0.692	0.558	0.000442404	0.775486	0.271233	0.218	0.23	1	0.775486	8.87648e-08
ZNHIT6	4.91104e-08	-0.55333	0.41	0.691	0.000489532	0.000777209	-0.303897	0.228	0.444	1	0.000777209	9.82208e-08
KRCC1	4.94922e-08	0.519814	0.667	0.508	0.000493338	0.0352471	0.314268	0.109	0.061	1	0.0352471	9.89844e-08
KANK1	1.1667e-05	0.429967	0.197	0.087	0.116296	5.06075e-08	0.839279	0.396	0.215	0.000504456	1.1667e-05	1.01215e-07
TACC3	7.72186e-06	-0.391735	0.547	0.781	0.0769715	5.15395e-08	-0.648918	0.119	0.408	0.000513746	7.72186e-06	1.03079e-07
AKAP12	0.00091509	-0.428827	0.051	0.16	1	5.30458e-08	-0.831472	0.04	0.295	0.000528761	0.00091509	1.06092e-07
GPBP1L1	0.0191513	0.28022	0.265	0.192	1	6.19245e-08	0.636395	0.663	0.542	0.000617264	0.0191513	1.23849e-07
ECSIT	0.00219459	-0.321366	0.35	0.487	1	6.23693e-08	-0.649258	0.257	0.562	0.000621697	0.00219459	1.24739e-07
HBP1	6.46492e-08	0.549397	0.581	0.383	0.000644423	2.79119e-06	0.631131	0.594	0.474	0.0278226	2.79119e-06	1.29298e-07
ARMC9	7.17225e-08	0.610231	0.291	0.135	0.00071493	0.332706	0.283531	0.119	0.095	1	0.332706	1.43445e-07
FABP7	7.84922e-08	0.677657	0.256	0.11	0.00078241	8.05619e-05	0.625892	0.297	0.166	0.803041	8.05619e-05	1.56984e-07
TOPBP1	8.29472e-08	-0.601445	0.308	0.575	0.000826818	9.05171e-07	-0.518052	0.337	0.663	0.00902274	9.05171e-07	1.65894e-07
DHX40	8.87347e-08	0.606455	0.453	0.272	0.000884507	0.0147472	0.452405	0.485	0.448	1	0.0147472	1.77469e-07
ACVR2B	9.93612e-08	0.437615	0.744	0.64	0.000990432	0.00488852	0.499052	0.406	0.325	1	0.00488852	1.98722e-07
RAD51	1.12401e-07	-0.490816	0.496	0.751	0.00112042	0.000241411	-0.301066	0.198	0.42	1	0.000241411	2.24803e-07
MCM2	1.16003e-07	-0.422326	0.65	0.847	0.00115632	1.27073e-06	-0.515994	0.485	0.766	0.0126666	1.27073e-06	2.32007e-07
IDH3A	1.17967e-07	-0.392028	0.684	0.891	0.0011759	0.000470415	-0.324807	0.218	0.422	1	0.000470415	2.35934e-07
KIF23	0.000326629	-0.387583	0.265	0.454	1	1.22019e-07	-0.630801	0.198	0.508	0.00121628	0.000326629	2.44038e-07
SYNE2	0.00649988	0.294035	0.154	0.087	1	1.3359e-07	0.504128	0.733	0.644	0.00133162	0.00649988	2.67179e-07
CSAD	1.36887e-07	0.632954	0.256	0.113	0.00136449	1.85585e-07	0.435887	0.129	0.035	0.00184991	1.85585e-07	2.73773e-07
TCOF1	1.70209e-07	-0.546732	0.385	0.634	0.00169665	1.38717e-07	-0.592274	0.287	0.585	0.00138273	1.70209e-07	2.77434e-07
RBM19	0.0208923	-0.27121	0.103	0.182	1	1.48382e-07	-0.629066	0.109	0.388	0.00147907	0.0208923	2.96764e-07
KIFAP3	1.49823e-07	0.628409	0.479	0.311	0.00149344	0.0371909	0.400833	0.347	0.29	1	0.0371909	2.99646e-07
GINS2	1.52568e-07	-0.410621	0.667	0.89	0.0015208	1.67833e-05	-0.481463	0.386	0.668	0.167296	1.67833e-05	3.05137e-07
NUDT5	1.57207e-07	-0.315504	0.795	0.941	0.00156704	0.000301645	-0.375415	0.505	0.768	1	0.000301645	3.14415e-07
ASCC1	1.70882e-07	0.617317	0.513	0.348	0.00170335	0.049952	0.467096	0.366	0.332	1	0.049952	3.41765e-07
SEC11C	0.0156343	-0.263014	0.274	0.385	1	1.73989e-07	-0.600277	0.228	0.543	0.00173433	0.0156343	3.47979e-07
TGIF1	1.7521e-07	0.418961	0.803	0.663	0.00174649	0.0100198	0.451909	0.465	0.457	1	0.0100198	3.5042e-07
CDC6	1.93214e-07	-0.664747	0.197	0.452	0.00192596	0.000400263	-0.363166	0.099	0.268	1	0.000400263	3.86429e-07
DUSP12	2.01088e-07	-0.593494	0.291	0.534	0.00200445	0.0047504	-0.255906	0.129	0.262	1	0.0047504	4.02177e-07
SLC25A22	0.0122755	-0.310455	0.137	0.23	1	2.02749e-07	-0.583266	0.099	0.38	0.002021	0.0122755	4.05498e-07
PCMTD2	2.07674e-07	0.612783	0.256	0.116	0.0020701	0.235605	0.258191	0.149	0.117	1	0.235605	4.15348e-07
SLC35A4	2.08241e-07	-0.521052	0.359	0.612	0.00207574	3.72329e-05	-0.414624	0.188	0.427	0.371137	3.72329e-05	4.16481e-07
SLC3A2	2.11152e-07	-0.438659	0.624	0.844	0.00210476	6.21876e-07	-0.625647	0.248	0.518	0.00619886	6.21876e-07	4.22303e-07
PDSS1	2.16864e-07	-0.624296	0.197	0.418	0.0021617	3.91267e-06	-0.610023	0.079	0.292	0.0390015	3.91267e-06	4.33728e-07
PRR7	4.79833e-05	0.495926	0.325	0.191	0.478297	2.19688e-07	0.806128	0.406	0.231	0.00218985	4.79833e-05	4.39376e-07
VGLL4	3.3577e-06	0.575248	0.462	0.301	0.0334696	2.2727e-07	0.77414	0.465	0.29	0.00226543	3.3577e-06	4.5454e-07
ARHGAP10	0.00597553	-0.329504	0.111	0.213	1	2.54632e-07	-0.729068	0.089	0.347	0.00253817	0.00597553	5.09263e-07
MKI67	0.000165271	-0.420672	0.256	0.431	1	2.57886e-07	-0.592789	0.158	0.456	0.00257061	0.000165271	5.15771e-07
TSPAN33	2.65836e-07	0.559651	0.325	0.157	0.00264985	8.20506e-06	-0.604941	0.069	0.27	0.081788	8.20506e-06	5.31671e-07
POLR1B	0.00198052	-0.421994	0.145	0.257	1	2.72182e-07	-0.644282	0.04	0.275	0.00271311	0.00198052	5.44364e-07
CCDC28A	2.73485e-07	0.600899	0.265	0.121	0.0027261	0.298471	0.342851	0.376	0.393	1	0.298471	5.46971e-07
PLEKHJ1	2.78151e-07	-0.30175	0.803	0.93	0.00277261	1.37557e-05	-0.457269	0.426	0.709	0.137117	1.37557e-05	5.56301e-07
BCAT1	2.37212e-05	-0.429363	0.402	0.632	0.236453	2.78536e-07	-0.728566	0.248	0.517	0.00277645	2.37212e-05	5.57072e-07
INCENP	2.01278e-05	-0.452393	0.265	0.471	0.200634	2.83609e-07	-0.640017	0.168	0.464	0.00282701	2.01278e-05	5.67217e-07
RNPS1	2.90974e-07	-0.295901	0.803	0.949	0.00290043	0.000386065	-0.286229	0.733	0.929	1	0.000386065	5.81947e-07
ECD	3.06316e-07	-0.562436	0.299	0.54	0.00305335	0.00681101	-0.256083	0.158	0.293	1	0.00681101	6.12631e-07
TEX10	0.00772049	-0.269716	0.299	0.428	1	3.08597e-07	-0.631839	0.208	0.489	0.00307609	0.00772049	6.17194e-07
TBX6	0.00848759	0.294021	0.145	0.08	1	3.41283e-07	0.608836	0.327	0.149	0.00340191	0.00848759	6.82566e-07
SHMT1	1.7879e-05	-0.416162	0.462	0.68	0.178218	3.46978e-07	-0.642901	0.178	0.464	0.00345868	1.7879e-05	6.93957e-07
BUB1B	0.00558965	-0.311555	0.248	0.376	1	3.57319e-07	-0.652813	0.129	0.401	0.00356176	0.00558965	7.14638e-07
BAZ1A	0.000244385	-0.482853	0.239	0.394	1	3.78802e-07	-0.750197	0.04	0.264	0.0037759	0.000244385	7.57604e-07
RIOK3	0.0130419	-0.277546	0.291	0.399	1	4.37562e-07	0.476332	0.703	0.674	0.00436162	0.0130419	8.75124e-07
PBK	4.72964e-07	-0.484087	0.444	0.655	0.00471451	0.000563678	-0.341649	0.158	0.345	1	0.000563678	9.45929e-07
COL2A1	4.73609e-07	0.692752	0.197	0.078	0.00472093	0.0154859	0.75808	0.287	0.224	1	0.0154859	9.47217e-07
TFDP1	4.91697e-07	-0.420634	0.615	0.849	0.00490124	1.79964e-05	-0.487684	0.238	0.469	0.179388	1.79964e-05	9.83395e-07
RGMA	5.00589e-07	0.546034	0.325	0.161	0.00498987	0.000152335	0.519373	0.208	0.101	1	0.000152335	1.00118e-06
TBRG4	1.25192e-06	-0.590414	0.222	0.434	0.0124792	5.32082e-07	-0.559969	0.337	0.628	0.00530379	1.25192e-06	1.06416e-06
ZNF358	5.72799e-07	0.534173	0.427	0.248	0.00570966	0.00868576	-0.257983	0.158	0.287	1	0.00868576	1.1456e-06
METTL16	3.00873e-05	-0.410961	0.462	0.668	0.29991	7.20668e-07	-0.619116	0.05	0.277	0.00718362	3.00873e-05	1.44134e-06
LIX1	0.000206128	-0.469356	0	0.106	1	7.23408e-07	-0.913272	0.059	0.285	0.00721093	0.000206128	1.44682e-06
KIF4A	0.0113134	-0.282382	0.068	0.152	1	8.00319e-07	-0.569812	0.188	0.482	0.00797758	0.0113134	1.60064e-06
MCM10	8.01136e-07	-0.638963	0.137	0.353	0.00798572	2.64487e-05	-0.412463	0.218	0.491	0.26364	2.64487e-05	1.60227e-06
DCN	8.14372e-07	0.518912	0.111	0.032	0.00811766	0.00642245	-0.584716	0.04	0.131	1	0.00642245	1.62874e-06
DBR1	9.28607e-07	-0.609559	0.137	0.361	0.00925636	0.00484879	-0.278323	0.04	0.137	1	0.00484879	1.85721e-06
NUF2	0.00166573	-0.331733	0.231	0.388	1	9.51336e-07	-0.578955	0.287	0.581	0.00948291	0.00166573	1.90267e-06
AURKB	1.03454e-06	-0.450396	0.462	0.712	0.0103123	0.00371409	-0.272121	0.287	0.48	1	0.00371409	2.06907e-06
USP15	1.77305e-05	-0.468628	0.308	0.52	0.176737	1.13241e-06	-0.566545	0.129	0.385	0.0112879	1.77305e-05	2.26482e-06
PHLDA2	1.14659e-06	-0.679769	0.402	0.633	0.0114292	0.0027625	-0.379812	0.059	0.176	1	0.0027625	2.29317e-06
CNDP2	0.00164702	-0.39666	0.376	0.543	1	1.30451e-06	-0.533799	0.178	0.453	0.0130033	0.00164702	2.60901e-06
SLC7A3	1.31913e-06	-0.968865	0.094	0.289	0.0131491	0.00265125	0.518468	0.307	0.212	1	0.00265125	2.63826e-06
UNG	1.58811e-06	-0.451104	0.53	0.784	0.0158302	0.00198665	-0.314296	0.287	0.492	1	0.00198665	3.17621e-06
ZYX	0.0207174	0.273523	0.556	0.503	1	1.5888e-06	-0.514617	0.347	0.652	0.0158371	0.0207174	3.17759e-06
IFT20	1.60255e-06	0.335133	0.846	0.8	0.0159742	9.39237e-06	-0.455759	0.218	0.487	0.0936232	9.39237e-06	3.2051e-06
EXT1	1.60341e-06	0.557547	0.325	0.167	0.0159828	0.0777192	0.342636	0.347	0.303	1	0.0777192	3.20682e-06
UNC5B	0.0408167	-0.303891	0.111	0.173	1	1.63936e-06	-0.664347	0.03	0.235	0.0163411	0.0408167	3.27871e-06
LMNB2	0.000922933	-0.384563	0.145	0.283	1	1.76877e-06	-0.557181	0.277	0.549	0.0176311	0.000922933	3.53754e-06
DNAJA2	1.78274e-06	-0.267462	0.846	0.96	0.0177704	0.000101882	-0.381302	0.505	0.748	1	0.000101882	3.56549e-06
UTP18	1.78365e-06	-0.398264	0.615	0.82	0.0177795	0.00230263	-0.304185	0.257	0.447	1	0.00230263	3.56731e-06
MRPL50	0.00198263	-0.257891	0.667	0.799	1	1.79552e-06	-0.510962	0.376	0.669	0.0178977	0.00198263	3.59104e-06
ABHD11	1.80572e-06	-0.618831	0.162	0.363	0.0179994	1.61219e-05	-0.446821	0.525	0.782	0.160703	1.61219e-05	3.61144e-06
PRMT3	1.82434e-06	-0.475666	0.453	0.677	0.018185	5.63839e-05	-0.460243	0.119	0.314	0.562034	5.63839e-05	3.64868e-06
CREB3L4	2.15601e-06	0.417159	0.128	0.042	0.0214911	0.0481363	0.424083	0.119	0.073	1	0.0481363	4.31202e-06
SMAD7	0.00110663	-0.423839	0.162	0.303	1	2.24494e-06	-0.591467	0.02	0.218	0.0223775	0.00110663	4.48987e-06
MLX	0.00365797	-0.313495	0.274	0.414	1	2.31553e-06	-0.488024	0.208	0.486	0.0230812	0.00365797	4.63106e-06
KCNK1	0.00115741	-0.428017	0.239	0.383	1	2.43685e-06	-0.578077	0.218	0.485	0.0242906	0.00115741	4.8737e-06
PLXNA2	2.51601e-06	0.403358	0.179	0.069	0.0250796	4.13547e-06	0.713645	0.267	0.129	0.0412223	4.13547e-06	5.03202e-06
PUS1	2.60177e-06	-0.522633	0.325	0.541	0.0259345	0.000190282	-0.45876	0.079	0.239	1	0.000190282	5.20354e-06
TMEM67	2.61093e-06	0.379016	0.111	0.034	0.0260258	0.00249892	0.57041	0.228	0.14	1	0.00249892	5.22186e-06
AZIN1	0.00765379	-0.258253	0.308	0.447	1	2.65617e-06	0.527979	0.624	0.553	0.0264767	0.00765379	5.31234e-06
MRPL52	2.88813e-06	-0.351849	0.684	0.852	0.0287888	0.000205031	-0.371385	0.594	0.836	1	0.000205031	5.77624e-06
LARP4	0.00193528	-0.395985	0.145	0.264	1	2.90212e-06	-0.512667	0.307	0.587	0.0289283	0.00193528	5.80423e-06
AP1S2	3.00329e-06	0.607481	0.222	0.1	0.0299368	6.92539e-05	-0.395586	0.584	0.792	0.690323	6.92539e-05	6.00657e-06
PIK3IP1	0.0374599	0.316766	0.103	0.06	1	3.0328e-06	0.64	0.257	0.12	0.030231	0.0374599	6.0656e-06
MYL9	0.00998372	0.359128	0.248	0.165	1	3.04011e-06	-0.641087	0.248	0.504	0.0303038	0.00998372	6.08022e-06
IRX1	3.04729e-06	0.523794	0.214	0.094	0.0303754	0.00095823	-0.478805	0.01	0.113	1	0.00095823	6.09457e-06
CCS	3.14872e-06	0.413924	0.641	0.501	0.0313865	0.0962817	0.46909	0.376	0.349	1	0.0962817	6.29744e-06
TSPAN4	3.18899e-06	-0.545294	0.316	0.547	0.0317879	0.871676	0.291115	0.228	0.253	1	0.871676	6.37797e-06
TET3	3.21256e-06	0.501703	0.248	0.114	0.0320228	0.0320776	0.406204	0.238	0.173	1	0.0320776	6.42511e-06
ARID3B	0.000113642	0.422418	0.53	0.397	1	3.21517e-06	0.669475	0.564	0.459	0.0320489	0.000113642	6.43034e-06
KRR1	3.26388e-06	-0.472797	0.385	0.617	0.0325344	2.20545e-05	-0.434405	0.188	0.435	0.21984	2.20545e-05	6.52775e-06
SDAD1	5.38879e-05	-0.45864	0.282	0.465	0.537155	3.2675e-06	-0.503132	0.317	0.593	0.0325704	5.38879e-05	6.53498e-06
NAMPT	3.3005e-06	-0.503201	0.35	0.586	0.0328994	7.71144e-05	-0.412441	0.287	0.518	0.768676	7.71144e-05	6.60098e-06
TRMT61A	3.66982e-05	-0.507765	0.256	0.429	0.365808	3.41396e-06	-0.608435	0.02	0.209	0.0340304	3.66982e-05	6.82792e-06
CHCHD6	3.60445e-06	0.461596	0.726	0.645	0.0359291	0.185122	0.275921	0.436	0.431	1	0.185122	7.20888e-06
PLK4	0.000319801	-0.402781	0.231	0.407	1	3.7196e-06	-0.502083	0.04	0.245	0.037077	0.000319801	7.4392e-06
WBP1	3.98305e-06	0.491821	0.573	0.441	0.0397031	0.242875	0.317287	0.376	0.377	1	0.242875	7.96609e-06
KIF22	4.16172e-06	-0.434373	0.521	0.711	0.041484	1.46882e-05	-0.470693	0.228	0.482	0.146412	1.46882e-05	8.32342e-06
SCAMP1	4.20608e-06	0.518352	0.291	0.152	0.0419262	0.047395	0.471388	0.139	0.09	1	0.047395	8.41215e-06
POLR1E	4.37846e-06	-0.517107	0.325	0.538	0.0436445	3.68352e-05	-0.470866	0.079	0.266	0.367174	3.68352e-05	8.7569e-06
MIS18BP1	4.061e-05	-0.446602	0.282	0.486	0.4048	4.48178e-06	-0.49279	0.188	0.463	0.0446744	4.061e-05	8.96354e-06
JMJD8	4.56129e-06	0.532675	0.333	0.189	0.045467	0.48678	0.275909	0.139	0.124	1	0.48678	9.12256e-06
CUL1	4.94294e-06	-0.363613	0.65	0.83	0.0492712	0.000605747	-0.346899	0.356	0.602	1	0.000605747	9.88586e-06
ASF1B	5.04769e-06	-0.493219	0.419	0.612	0.0503153	0.000531748	-0.279737	0.109	0.286	1	0.000531748	1.00953e-05
METAP1	5.29526e-06	-0.493341	0.342	0.552	0.0527832	0.000364022	-0.271282	0.149	0.344	1	0.000364022	1.05905e-05
ETFA	5.35755e-06	0.376285	0.761	0.719	0.0534041	0.0055814	-0.300683	0.465	0.677	1	0.0055814	1.07151e-05
DDX56	5.42343e-06	-0.368588	0.624	0.802	0.0540608	0.00013661	-0.40286	0.119	0.312	1	0.00013661	1.08468e-05
KIF20B	0.000286579	-0.420882	0.342	0.495	1	6.02669e-06	-0.543369	0.366	0.64	0.060074	0.000286579	1.20533e-05
RBP1	6.11504e-06	0.397587	0.786	0.695	0.0609547	0.000125761	-0.436829	0.515	0.737	1	0.000125761	1.223e-05
MKKS	0.000575335	-0.304714	0.53	0.694	1	6.20296e-06	-0.501161	0.307	0.582	0.0618311	0.000575335	1.24059e-05
NAA25	6.31505e-06	-0.549389	0.222	0.426	0.0629484	0.000326608	-0.384497	0.218	0.412	1	0.000326608	1.26301e-05
TMED3	5.02194e-05	0.479947	0.487	0.347	0.500587	6.38747e-06	-0.463232	0.277	0.571	0.0636703	5.02194e-05	1.27749e-05
NUP35	0.000168867	-0.392169	0.402	0.617	1	6.5172e-06	-0.455578	0.089	0.318	0.0649634	0.000168867	1.30344e-05
BAD	6.63129e-06	0.479755	0.598	0.463	0.0661007	0.0657299	0.438248	0.426	0.412	1	0.0657299	1.32625e-05
EXOSC3	1.91221e-05	-0.277672	0.778	0.918	0.190609	6.68882e-06	-0.547973	0.168	0.402	0.0666742	1.91221e-05	1.33776e-05
WDR75	0.000203854	-0.417058	0.368	0.538	1	6.70962e-06	-0.493222	0.168	0.413	0.0668815	0.000203854	1.34192e-05
PRICKLE1	6.82065e-06	0.407576	0.231	0.105	0.0679883	0.000463587	0.597241	0.406	0.293	1	0.000463587	1.36413e-05
CDCA5	6.83852e-06	-0.488431	0.308	0.526	0.0681664	8.38816e-05	-0.410695	0.149	0.364	0.836132	8.38816e-05	1.3677e-05
EIF4G1	6.91934e-06	-0.40936	0.581	0.782	0.068972	1.3123e-05	-0.465238	0.376	0.663	0.13081	1.3123e-05	1.38386e-05
HMBS	0.00640154	-0.26723	0.735	0.814	1	7.18733e-06	-0.538101	0.158	0.401	0.0716433	0.00640154	1.43746e-05
MAP4K4	7.40919e-06	0.495002	0.462	0.296	0.0738548	4.16633e-05	0.272127	0.832	0.831	0.4153	4.16633e-05	1.48183e-05
SORD	0.000522886	-0.53284	0.137	0.27	1	7.48643e-06	-0.533279	0.416	0.691	0.0746247	0.000522886	1.49728e-05
TGS1	0.000502613	-0.359197	0.359	0.545	1	7.48863e-06	-0.468988	0.347	0.601	0.0746467	0.000502613	1.49772e-05
UHRF1	0.000179991	-0.366819	0.513	0.731	1	7.74148e-06	-0.498218	0.307	0.605	0.0771671	0.000179991	1.54829e-05
RHBDD2	0.00969116	0.333	0.291	0.208	1	8.04484e-06	0.75013	0.396	0.252	0.080191	0.00969116	1.60896e-05
RNF149	8.34251e-06	0.423298	0.65	0.515	0.0831582	0.217812	0.302283	0.416	0.422	1	0.217812	1.6685e-05
RAP1GDS1	0.018295	-0.270174	0.094	0.175	1	8.51437e-06	-0.550181	0.059	0.26	0.0848712	0.018295	1.70287e-05
FGF19	8.60847e-06	-0.720998	0.077	0.25	0.0858093	0.00568471	-0.264833	0.03	0.119	1	0.00568471	1.72169e-05
TTC3	9.38459e-06	0.311652	0.889	0.787	0.0935456	0.00556144	0.258427	0.693	0.719	1	0.00556144	1.87691e-05
NOL9	9.42803e-06	-0.529741	0.137	0.324	0.0939786	0.000118926	-0.407374	0.327	0.565	1	0.000118926	1.8856e-05
STRBP	9.47105e-06	0.410034	0.607	0.459	0.0944074	0.0244371	0.320221	0.545	0.568	1	0.0244371	1.8942e-05
MFGE8	7.70584e-05	0.480311	0.436	0.307	0.768118	9.52458e-06	-0.611273	0.139	0.363	0.094941	7.70584e-05	1.90491e-05
ALPL	9.70438e-06	-0.605314	0.043	0.203	0.0967332	0.000277411	-0.550159	0.059	0.204	1	0.000277411	1.94087e-05
FUT8	0.0924225	0.252763	0.188	0.14	1	1.02526e-05	0.700101	0.406	0.265	0.102198	0.0924225	2.05051e-05
SSR1	0.00143442	-0.332879	0.402	0.571	1	1.02665e-05	-0.427697	0.574	0.837	0.102336	0.00143442	2.05329e-05
RING1	1.02826e-05	0.518358	0.444	0.299	0.102497	0.248001	0.320899	0.307	0.292	1	0.248001	2.0565e-05
TEX2	1.03355e-05	0.258443	0.103	0.031	0.103024	0.0041409	0.477569	0.139	0.071	1	0.0041409	2.06709e-05
YARS2	8.57444e-05	-0.388507	0.462	0.675	0.854701	1.08432e-05	-0.504911	0.069	0.269	0.108085	8.57444e-05	2.16862e-05
TFAP4	1.08752e-05	-0.559434	0.197	0.378	0.108404	0.00271738	-0.310632	0.02	0.115	1	0.00271738	2.17502e-05
MAML3	1.12648e-05	0.429659	0.171	0.071	0.112287	0.000227255	0.602684	0.188	0.092	1	0.000227255	2.25294e-05
AKAP9	1.17918e-05	0.408087	0.641	0.523	0.11754	2.68773e-05	0.353145	0.772	0.73	0.267913	2.68773e-05	2.35834e-05
CMTM8	1.25359e-05	0.487181	0.564	0.416	0.124958	0.0146036	0.424477	0.307	0.226	1	0.0146036	2.50717e-05
STARD7	1.26724e-05	-0.443682	0.359	0.573	0.126318	0.00350387	-0.322266	0.178	0.326	1	0.00350387	2.53446e-05
IMPDH1	8.7126e-05	-0.460939	0.282	0.454	0.868472	1.32658e-05	-0.592521	0.05	0.233	0.132233	8.7126e-05	2.65314e-05
NDUFV3	0.000182524	-0.264838	0.769	0.866	1	1.33226e-05	-0.458287	0.554	0.838	0.1328	0.000182524	2.6645e-05
MELK	0.00042675	-0.346292	0.385	0.571	1	1.35901e-05	-0.456162	0.099	0.328	0.135466	0.00042675	2.718e-05
LAS1L	1.39607e-05	-0.411425	0.513	0.698	0.13916	0.000835648	-0.325497	0.356	0.607	1	0.000835648	2.79211e-05
ARL13B	1.4368e-05	0.538466	0.376	0.231	0.14322	0.000101304	0.67803	0.406	0.292	1	0.000101304	2.87358e-05
MRPS23	6.85e-05	-0.349244	0.581	0.788	0.682808	1.44793e-05	-0.462395	0.426	0.686	0.144329	6.85e-05	2.89583e-05
LIG1	0.000907222	-0.253655	0.692	0.83	1	1.45908e-05	-0.473817	0.208	0.456	0.145442	0.000907222	2.91815e-05
ARPC1B	1.46705e-05	-0.661693	0.291	0.49	0.146235	0.0545629	-0.255939	0.139	0.222	1	0.0545629	2.93408e-05
HAUS2	0.00119045	-0.373936	0.197	0.344	1	1.51903e-05	-0.479938	0.277	0.544	0.151417	0.00119045	3.03804e-05
MRPS18C	9.96219e-05	-0.284378	0.735	0.878	0.993031	1.5913e-05	-0.436056	0.337	0.61	0.15862	9.96219e-05	3.18257e-05
KIF2C	1.59566e-05	-0.479695	0.265	0.459	0.159055	2.27177e-05	-0.439451	0.198	0.449	0.22645	2.27177e-05	3.19129e-05
CEBPZ	1.61843e-05	-0.401949	0.496	0.695	0.161326	0.000341517	-0.391749	0.465	0.672	1	0.000341517	3.23684e-05
COPG2	1.62071e-05	0.521554	0.376	0.23	0.161553	0.0573171	0.317677	0.426	0.394	1	0.0573171	3.2414e-05
COX6B2	0.0114833	0.379958	0.291	0.211	1	1.71079e-05	0.722876	0.406	0.263	0.170532	0.0114833	3.42156e-05
WDR3	0.00166178	-0.321225	0.265	0.427	1	1.86526e-05	-0.559162	0.089	0.286	0.185929	0.00166178	3.73049e-05
PPP2R1B	1.94905e-05	-0.417399	0.513	0.694	0.194281	0.0113762	0.250775	0.634	0.64	1	0.0113762	3.89806e-05
TCERG1	2.08288e-05	-0.381721	0.521	0.75	0.207621	0.000251565	-0.334733	0.614	0.796	1	0.000251565	4.16571e-05
HSPA14	0.00162878	-0.257972	0.667	0.84	1	2.10464e-05	-0.439739	0.436	0.706	0.209791	0.00162878	4.20924e-05
RPP30	2.18253e-05	-0.338827	0.667	0.861	0.217555	0.00132775	-0.290786	0.248	0.447	1	0.00132775	4.36502e-05
MTA2	0.000572216	-0.367603	0.376	0.557	1	2.24023e-05	-0.448071	0.347	0.631	0.223306	0.000572216	4.48041e-05
LMAN2L	2.28143e-05	0.538597	0.436	0.311	0.227413	0.173042	0.317066	0.188	0.149	1	0.173042	4.56281e-05
ARFRP1	2.35077e-05	-0.41563	0.436	0.654	0.234325	0.000194268	-0.51708	0.079	0.235	1	0.000194268	4.70149e-05
LGMN	2.35269e-05	0.275132	0.675	0.516	0.234517	9.14836e-05	-0.53223	0.178	0.383	0.911909	9.14836e-05	4.70533e-05
HMOX1	0.00143429	-0.427176	0.214	0.352	1	2.44838e-05	-0.549955	0	0.151	0.244054	0.00143429	4.8967e-05
EXO1	0.000613974	-0.395208	0.316	0.465	1	2.48698e-05	-0.503768	0.099	0.3	0.247902	0.000613974	4.9739e-05
GPN1	2.53201e-05	-0.398381	0.513	0.703	0.252391	3.10547e-05	-0.450881	0.267	0.506	0.309553	3.10547e-05	5.06396e-05
RAP1B	3.69015e-05	-0.298055	0.752	0.909	0.367835	2.55994e-05	-0.451265	0.574	0.804	0.255175	3.69015e-05	5.11981e-05
ACOT7	2.60717e-05	-0.468628	0.248	0.453	0.259883	5.28269e-05	-0.431677	0.218	0.455	0.526579	5.28269e-05	5.21428e-05
E2F1	2.64588e-05	-0.582688	0.137	0.3	0.263741	0.00323408	-0.312067	0.079	0.203	1	0.00323408	5.29169e-05
UTP15	4.01142e-05	-0.5308	0.128	0.291	0.399858	2.84204e-05	-0.446327	0.139	0.355	0.283294	4.01142e-05	5.68399e-05
EHBP1	0.00142006	0.427607	0.222	0.128	1	2.88603e-05	-0.458985	0.208	0.444	0.28768	0.00142006	5.77198e-05
PRC1	3.00161e-05	-0.449705	0.265	0.458	0.299201	3.65432e-05	-0.502805	0.079	0.265	0.364263	3.65432e-05	6.00314e-05
POLR3E	3.02148e-05	-0.443931	0.222	0.435	0.301182	0.000966103	-0.287873	0.129	0.29	1	0.000966103	6.04288e-05
EZR	0.00173488	0.257174	0.726	0.599	1	3.05649e-05	-0.305318	0.842	0.943	0.304671	0.00173488	6.11289e-05
KLF3	0.000579244	0.410424	0.316	0.203	1	3.08202e-05	0.717462	0.446	0.322	0.307216	0.000579244	6.16394e-05
PPM1G	3.11157e-05	-0.254578	0.812	0.923	0.310161	3.90369e-05	-0.418083	0.545	0.793	0.38912	3.90369e-05	6.22305e-05
NAA15	3.12921e-05	-0.401576	0.53	0.726	0.31192	5.8443e-05	-0.440749	0.327	0.587	0.58256	5.8443e-05	6.25832e-05
EGR1	0.0106192	0.399217	0.222	0.148	1	3.23269e-05	-0.645885	0.158	0.367	0.322235	0.0106192	6.46528e-05
YIPF2	3.45645e-05	0.410785	0.222	0.106	0.344539	0.16892	0.27864	0.396	0.38	1	0.16892	6.91278e-05
HES1	3.52941e-05	0.455652	0.675	0.571	0.351812	0.00200343	-0.392595	0.317	0.516	1	0.00200343	7.0587e-05
THAP7	0.0306712	0.291802	0.376	0.308	1	3.60354e-05	-0.445829	0.277	0.519	0.359201	0.0306712	7.20695e-05
HOXB6	0.00548145	-0.394342	0.043	0.129	1	3.76468e-05	-0.595314	0.02	0.18	0.375264	0.00548145	7.52922e-05
SKA1	3.9512e-05	-0.419324	0.41	0.599	0.393855	0.00218646	-0.265684	0.089	0.227	1	0.00218646	7.90224e-05
SGK1	0.000116113	-0.638035	0.162	0.318	1	3.97175e-05	-0.597954	0.059	0.242	0.395905	0.000116113	7.94335e-05
DDX31	4.00484e-05	-0.510715	0.034	0.176	0.399203	5.95042e-05	-0.424102	0.04	0.207	0.593138	5.95042e-05	8.00953e-05
U2SURP	4.14253e-05	-0.32761	0.675	0.823	0.412927	0.00680292	-0.265961	0.663	0.836	1	0.00680292	8.28489e-05
NUFIP1	4.24773e-05	-0.42035	0.41	0.606	0.423413	0.000159319	-0.390477	0.248	0.47	1	0.000159319	8.49527e-05
PITHD1	0.000157085	-0.33035	0.564	0.76	1	4.65155e-05	-0.404716	0.406	0.716	0.463667	0.000157085	9.30289e-05
MRPL46	4.77195e-05	-0.300996	0.701	0.859	0.475668	0.00182127	-0.275236	0.317	0.525	1	0.00182127	9.54368e-05
ATP6V0D1	4.7919e-05	0.353639	0.684	0.608	0.477656	0.186109	0.329071	0.337	0.315	1	0.186109	9.58356e-05
WDR36	0.00411789	-0.30214	0.256	0.399	1	4.97117e-05	-0.449506	0.168	0.375	0.495527	0.00411789	9.9421e-05
EIF2B5	0.00287182	-0.282926	0.453	0.617	1	5.17386e-05	-0.409268	0.218	0.458	0.51573	0.00287182	0.000103474
RPP40	0.000109974	-0.429394	0.316	0.502	1	5.20343e-05	-0.440063	0.168	0.39	0.518678	0.000109974	0.000104066
TRMT6	5.27726e-05	-0.345674	0.573	0.778	0.526037	9.79939e-05	-0.467834	0.188	0.391	0.976803	9.79939e-05	0.000105542
IAH1	0.00204783	0.261237	0.675	0.609	1	5.38871e-05	-0.423606	0.416	0.694	0.537147	0.00204783	0.000107771
HTRA1	0.00184478	0.494754	0.197	0.112	1	5.72382e-05	-0.533699	0.02	0.174	0.570551	0.00184478	0.000114473
CLSPN	0.000577865	-0.421127	0.274	0.415	1	5.94251e-05	-0.388869	0.267	0.517	0.59235	0.000577865	0.000118847
CDK2AP2	6.04391e-05	0.360316	0.735	0.662	0.602457	0.00100819	-0.364894	0.277	0.479	1	0.00100819	0.000120875
TMEM150A	0.0129013	-0.454793	0.128	0.22	1	6.12449e-05	-0.462289	0.158	0.372	0.610489	0.0129013	0.000122486
CENPM	6.14873e-05	-0.398364	0.427	0.613	0.612905	0.000795797	-0.382482	0.069	0.206	1	0.000795797	0.000122971
ZNF598	0.00943918	-0.284727	0.094	0.188	1	6.50032e-05	-0.481901	0.119	0.309	0.647952	0.00943918	0.000130002
EIF4G3	0.00820333	0.309234	0.419	0.34	1	6.65637e-05	0.427051	0.644	0.599	0.663507	0.00820333	0.000133123
CENPN	0.000456218	-0.368004	0.35	0.542	1	6.78545e-05	-0.324649	0.099	0.304	0.676374	0.000456218	0.000135704
GPRC5C	6.86835e-05	0.552963	0.239	0.129	0.684637	0.00452077	-0.284488	0.257	0.424	1	0.00452077	0.000137362
PPP1R9A	0.0203185	0.28383	0.128	0.075	1	6.88021e-05	0.674486	0.277	0.155	0.68582	0.0203185	0.0001376
OGDH	0.000996875	-0.393367	0.231	0.374	1	7.03108e-05	-0.4569	0.257	0.478	0.700858	0.000996875	0.000140617
RNF126	7.11422e-05	-0.330496	0.658	0.832	0.709145	0.000484822	-0.3503	0.248	0.473	1	0.000484822	0.000142279
RHOB	0.0428181	0.294975	0.316	0.25	1	7.18753e-05	-0.604546	0.139	0.328	0.716453	0.0428181	0.000143745
HDAC5	7.57913e-05	0.374284	0.231	0.116	0.755487	0.00480596	-0.255461	0.158	0.3	1	0.00480596	0.000151577
PSAP	7.84837e-05	0.363246	0.692	0.61	0.782326	0.000201213	0.471745	0.624	0.547	1	0.000201213	0.000156961
SHCBP1	0.00392977	-0.303017	0.402	0.536	1	8.36988e-05	-0.492044	0.059	0.23	0.834309	0.00392977	0.000167391
TFCP2	8.49533e-05	0.274186	0.111	0.04	0.846815	0.024661	0.419816	0.337	0.27	1	0.024661	0.000169899
AP4M1	8.50962e-05	0.476174	0.282	0.162	0.848239	0.0177897	0.53413	0.337	0.278	1	0.0177897	0.000170185
E2F3	0.00107647	-0.410542	0.111	0.237	1	8.57505e-05	-0.452478	0.267	0.496	0.854761	0.00107647	0.000171494
PLXDC2	0.0101079	0.260009	0.103	0.052	1	8.61664e-05	0.575982	0.188	0.087	0.858907	0.0101079	0.000172325
APPL1	0.0184491	0.271996	0.368	0.287	1	8.63341e-05	-0.42264	0.158	0.36	0.860579	0.0184491	0.000172661
PDE12	0.006889	-0.301298	0.239	0.361	1	8.64329e-05	-0.445697	0.069	0.243	0.861563	0.006889	0.000172858
MRPL19	0.00138954	-0.265776	0.675	0.844	1	9.07807e-05	-0.414827	0.337	0.583	0.904902	0.00138954	0.000181553
PRR3	0.00181215	0.404886	0.453	0.368	1	9.26255e-05	-0.445003	0.119	0.304	0.923291	0.00181215	0.000185242
POLR3H	0.000902769	-0.30737	0.479	0.658	1	9.77588e-05	-0.492151	0.089	0.263	0.97446	0.000902769	0.000195508
PSMC3IP	0.00060639	0.303976	0.667	0.646	1	9.8704e-05	-0.428384	0.188	0.406	0.983882	0.00060639	0.000197398
PHF23	0.000103247	-0.351611	0.496	0.674	1	0.202489	0.303418	0.416	0.436	1	0.202489	0.000206484
ABT1	0.000106347	-0.390529	0.462	0.657	1	0.0021346	-0.257205	0.139	0.293	1	0.0021346	0.000212682
CCDC115	0.00019333	-0.336417	0.564	0.735	1	0.000107475	-0.484613	0.198	0.394	1	0.00019333	0.000214939
SERINC1	0.0325591	0.273943	0.513	0.462	1	0.00010903	0.633831	0.505	0.422	1	0.0325591	0.000218048
HPRT1	0.000754506	-0.255455	0.752	0.905	1	0.00011206	-0.370793	0.277	0.526	1	0.000754506	0.000224107
DDX6	0.00491539	0.340976	0.462	0.371	1	0.000114528	0.286901	0.782	0.776	1	0.00491539	0.000229043
PSMD5	0.000116361	-0.347284	0.53	0.746	1	0.000418347	-0.418934	0.149	0.322	1	0.000418347	0.000232708
CKAP2	0.00284868	-0.338419	0.179	0.318	1	0.000116907	-0.409947	0.119	0.318	1	0.00284868	0.0002338
AVEN	0.00825352	-0.268206	0.094	0.19	1	0.000118214	-0.401039	0.059	0.228	1	0.00825352	0.000236415
NDC80	0.00592319	-0.258994	0.205	0.337	1	0.000118955	-0.43451	0.228	0.447	1	0.00592319	0.000237896
DDX55	0.000648711	-0.39475	0.205	0.345	1	0.000121749	-0.369784	0.109	0.305	1	0.000648711	0.000243484
CCNF	0.000123349	-0.44586	0.256	0.417	1	0.00072084	-0.338012	0.079	0.231	1	0.00072084	0.000246683
FAM174A	0.000125313	0.387538	0.513	0.392	1	0.000555763	0.655818	0.218	0.121	1	0.000555763	0.00025061
LMNB1	0.000128236	-0.295014	0.709	0.884	1	0.00177145	-0.30135	0.535	0.774	1	0.00177145	0.000256455
MBOAT7	0.00433556	0.312171	0.487	0.389	1	0.000129029	-0.40932	0.139	0.339	1	0.00433556	0.000258041
TRAP1	0.00771538	-0.258975	0.368	0.526	1	0.000129409	-0.399752	0.535	0.8	1	0.00771538	0.000258801
FBXL20	0.000129507	0.439136	0.239	0.129	1	0.00529666	0.53522	0.366	0.278	1	0.00529666	0.000258997
TBL3	0.00388873	-0.31337	0.385	0.536	1	0.000131448	-0.352155	0.218	0.46	1	0.00388873	0.000262878
SMARCA1	0.0441733	0.263894	0.222	0.164	1	0.000132813	0.6282	0.485	0.385	1	0.0441733	0.000265609
AMZ2	0.000845322	0.383816	0.513	0.406	1	0.000133378	-0.402456	0.267	0.499	1	0.000845322	0.000266737
RPA1	0.000133527	-0.377818	0.453	0.636	1	0.00135453	-0.29759	0.297	0.508	1	0.00135453	0.000267036
DSP	0.0116723	0.362944	0.154	0.092	1	0.00013682	0.261709	0.812	0.828	1	0.0116723	0.000273622
DDX54	0.000137724	-0.39745	0.342	0.513	1	0.00101476	-0.28027	0.327	0.543	1	0.00101476	0.000275429
ERLEC1	0.000144133	0.492625	0.436	0.302	1	0.0598903	0.356569	0.455	0.455	1	0.0598903	0.000288245
CCND3	0.00014763	-0.314094	0.744	0.848	1	0.02396	0.447272	0.267	0.2	1	0.02396	0.000295238
NAP1L4	0.000148601	-0.314315	0.641	0.841	1	0.000703961	-0.320299	0.663	0.829	1	0.000703961	0.00029718
PTK7	0.000150331	0.500643	0.479	0.356	1	0.0379908	0.35112	0.505	0.499	1	0.0379908	0.000300639
GFM1	0.00206211	-0.343446	0.265	0.416	1	0.000153206	0.632829	0.535	0.474	1	0.00206211	0.000306388
MEMO1	0.00241656	-0.29181	0.496	0.668	1	0.000155255	-0.369112	0.257	0.484	1	0.00241656	0.000310485
ATP6AP2	0.000157067	0.41583	0.573	0.458	1	0.000659356	0.482441	0.535	0.468	1	0.000659356	0.000314109
EED	0.000159716	-0.339754	0.59	0.76	1	0.000533436	-0.37464	0.129	0.295	1	0.000533436	0.000319407
PLAT	0.000164447	0.459251	0.137	0.058	1	0.000395228	-0.469458	0.178	0.351	1	0.000395228	0.000328867
GNB5	0.00511	0.407633	0.179	0.109	1	0.000166284	-0.459913	0.02	0.156	1	0.00511	0.000332541
CDCA4	0.000166547	-0.37318	0.444	0.617	1	0.000907171	-0.343158	0.564	0.798	1	0.000907171	0.000333067
WEE1	0.0245334	-0.290279	0.171	0.255	1	0.000170631	-0.426643	0.257	0.488	1	0.0245334	0.000341232
THUMPD3	0.00775556	-0.253514	0.487	0.615	1	0.000173744	-0.402957	0.228	0.443	1	0.00775556	0.000347458
PAK2	0.00746277	-0.262515	0.325	0.473	1	0.000179602	0.402112	0.683	0.662	1	0.00746277	0.000359172
TNRC6B	0.000183036	0.521394	0.274	0.163	1	0.000312064	0.583031	0.515	0.45	1	0.000312064	0.000366038
PCYT2	0.00167849	-0.376628	0.188	0.318	1	0.000185638	-0.393575	0.248	0.469	1	0.00167849	0.000371241
ALKBH1	0.000187083	-0.385578	0.393	0.603	1	0.000678082	-0.378143	0.059	0.197	1	0.000678082	0.000374132
SNAI1	0.0196364	-0.360656	0.179	0.272	1	0.000188647	-0.545546	0.139	0.315	1	0.0196364	0.000377259
TOR1AIP1	0.0250644	-0.266967	0.205	0.299	1	0.000191009	-0.396855	0.089	0.261	1	0.0250644	0.000381981
GABARAPL1	0.00019449	0.503933	0.419	0.294	1	0.0356357	0.441269	0.366	0.318	1	0.0356357	0.000388943
SNX8	0.00447193	-0.327914	0.145	0.262	1	0.000196894	-0.416351	0.079	0.246	1	0.00447193	0.000393749
ATP2A2	0.00888324	-0.268741	0.325	0.458	1	0.000198404	-0.388728	0.426	0.687	1	0.00888324	0.000396768
PRMT7	0.000217225	-0.358289	0.462	0.644	1	0.00191537	-0.276527	0.337	0.569	1	0.00191537	0.000434404
PDLIM1	0.00110427	-0.427469	0.256	0.402	1	0.000218278	-0.452312	0.059	0.209	1	0.00110427	0.000436508
CHURC1	0.000220165	0.31707	0.744	0.655	1	0.00771919	0.483434	0.475	0.431	1	0.00771919	0.000440282
PROM1	0.000221324	0.484136	0.299	0.184	1	0.412609	0.291949	0.158	0.142	1	0.412609	0.000442598
LMF2	0.00840662	-0.256031	0.068	0.162	1	0.00022975	-0.320971	0.139	0.344	1	0.00840662	0.000459447
PYGB	0.00449162	-0.329676	0.051	0.143	1	0.000229846	-0.404324	0.05	0.199	1	0.00449162	0.000459639
IFT52	0.000235406	0.437599	0.376	0.255	1	0.696328	0.307814	0.218	0.228	1	0.696328	0.000470757
MBNL2	0.0801485	0.268045	0.171	0.124	1	0.000236131	0.529256	0.188	0.09	1	0.0801485	0.000472205
NCBP1	0.000802641	-0.341046	0.359	0.536	1	0.000241953	-0.370501	0.238	0.471	1	0.000802641	0.000483848
CDKN1A	0.00025871	0.554467	0.274	0.163	1	0.0712095	0.258697	0.119	0.073	1	0.0712095	0.000517353
PAPSS1	0.116006	0.255662	0.308	0.268	1	0.000270297	0.575783	0.505	0.429	1	0.116006	0.000540521
TRAF7	0.01145	-0.270697	0.47	0.591	1	0.000276104	-0.350437	0.158	0.351	1	0.01145	0.000552131
WDR37	0.0260498	-0.252103	0.043	0.103	1	0.000280648	-0.321199	0.129	0.314	1	0.0260498	0.000561217
TMEM109	0.0014763	0.352378	0.504	0.411	1	0.000281947	-0.464941	0.099	0.26	1	0.0014763	0.000563814
KIF11	0.00447895	-0.334342	0.171	0.285	1	0.000290731	-0.357889	0.248	0.492	1	0.00447895	0.000581378
RAB35	0.000314083	-0.399937	0.291	0.461	1	0.000294783	-0.37797	0.158	0.349	1	0.000314083	0.000589478
ACAD11	0.000297723	0.306245	0.162	0.074	1	0.0228685	0.461474	0.149	0.091	1	0.0228685	0.000595357
MDN1	0.00367166	-0.372472	0.188	0.298	1	0.000302063	-0.411808	0.317	0.546	1	0.00367166	0.000604035
MCM3	0.000308787	-0.277533	0.684	0.855	1	0.000354282	-0.39149	0.426	0.664	1	0.000354282	0.000617479
ARHGAP42	0.0372453	0.263315	0.12	0.072	1	0.000310268	0.566825	0.386	0.266	1	0.0372453	0.00062044
YIPF3	0.0215404	0.276096	0.479	0.424	1	0.000323128	0.391811	0.644	0.607	1	0.0215404	0.000646151
GDI1	0.000327306	0.488207	0.41	0.296	1	0.101217	0.401867	0.436	0.435	1	0.101217	0.000654505
CBLB	0.000333402	0.265266	0.162	0.074	1	0.0884253	0.328233	0.426	0.408	1	0.0884253	0.000666692
P4HA1	0.000337932	0.453637	0.462	0.362	1	0.115091	0.420453	0.287	0.251	1	0.115091	0.00067575
AMN1	0.000344822	0.413107	0.419	0.288	1	0.550349	0.321547	0.198	0.194	1	0.550349	0.000689525
ACACA	0.000527197	-0.42045	0.034	0.143	1	0.000344861	-0.334735	0.149	0.338	1	0.000527197	0.000689603
ATG3	0.00131046	-0.317681	0.444	0.626	1	0.000345029	-0.364736	0.228	0.45	1	0.00131046	0.000689939
SPATS2L	0.00112991	0.297644	0.205	0.111	1	0.000348373	-0.409175	0.198	0.396	1	0.00112991	0.000696624
ARFGEF1	0.000359087	0.482154	0.248	0.148	1	0.728067	0.287089	0.317	0.358	1	0.728067	0.000718046
EGLN3	0.0212839	-0.291474	0.103	0.184	1	0.000359437	-0.446642	0.099	0.258	1	0.0212839	0.000718745
SH3BGRL	0.00036181	0.36834	0.59	0.489	1	0.00453934	0.456502	0.475	0.443	1	0.00453934	0.00072349
DHX15	0.00036583	-0.33732	0.504	0.712	1	0.000495869	-0.355127	0.554	0.779	1	0.000495869	0.000731526
CDX4	0.0400182	-0.469087	0.068	0.129	1	0.000379229	-0.648555	0.099	0.248	1	0.0400182	0.000758314
KATNB1	0.000385189	0.456796	0.359	0.243	1	0.937856	0.250094	0.257	0.283	1	0.937856	0.000770229
GATA4	0.145052	-0.275401	0.111	0.151	1	0.000385336	-0.527694	0.03	0.16	1	0.145052	0.000770523
U2AF2	0.000410414	-0.254291	0.735	0.881	1	0.00062035	-0.349144	0.446	0.7	1	0.00062035	0.00082066
TADA2A	0.00299327	-0.311433	0.248	0.394	1	0.000413371	-0.374185	0.248	0.446	1	0.00299327	0.000826571
RPP21	0.00042174	-0.363999	0.504	0.668	1	0.00161733	-0.264481	0.277	0.487	1	0.00161733	0.000843303
ELAC2	0.00131229	-0.368575	0.205	0.353	1	0.000429456	-0.357253	0.089	0.25	1	0.00131229	0.000858727
ITFG1	0.000429752	0.428465	0.436	0.337	1	0.00121633	0.603864	0.337	0.234	1	0.00121633	0.000859319
EXOC7	0.00324961	0.364362	0.316	0.21	1	0.00043576	0.572015	0.327	0.213	1	0.00324961	0.00087133
MSN	0.00513375	-0.312302	0.256	0.388	1	0.000442377	-0.409882	0.307	0.523	1	0.00513375	0.000884558
GEMIN5	0.00044904	-0.438837	0.154	0.295	1	0.660318	0.282464	0.327	0.351	1	0.660318	0.000897878
NCAPG2	0.0246147	-0.257642	0.077	0.149	1	0.000461002	-0.357647	0.109	0.275	1	0.0246147	0.000921791
BCL9	0.000470314	0.468921	0.308	0.196	1	0.0859463	0.456073	0.287	0.258	1	0.0859463	0.000940407
LFNG	0.00047309	0.342259	0.179	0.089	1	0.0343084	0.416382	0.257	0.19	1	0.0343084	0.000945956
SUDS3	0.000475465	0.255614	0.778	0.753	1	0.0883455	0.35936	0.267	0.224	1	0.0883455	0.000950704
PPP1R14A	0.000479676	-0.540681	0.103	0.234	1	0.0416602	-0.280762	0.04	0.1	1	0.0416602	0.000959121
CLINT1	0.00137701	-0.348725	0.239	0.403	1	0.000485164	0.289973	0.743	0.77	1	0.00137701	0.000970092
NUP85	0.000492685	-0.342361	0.479	0.643	1	0.000731768	-0.367159	0.218	0.401	1	0.000731768	0.000985126
MRPL37	0.000513463	-0.316174	0.513	0.679	1	0.00202318	-0.346688	0.525	0.765	1	0.00202318	0.00102666
SLC35F2	0.000515931	-0.46649	0.077	0.2	1	0.000944986	-0.382517	0.05	0.177	1	0.000944986	0.0010316
BAG3	0.0176361	-0.252857	0.103	0.189	1	0.000518796	-0.428965	0.129	0.292	1	0.0176361	0.00103732
ERCC6L	0.0192071	-0.258951	0.077	0.156	1	0.000546796	-0.370273	0.04	0.171	1	0.0192071	0.00109329
FPGS	0.000568207	-0.413404	0.137	0.284	1	0.00857048	-0.262914	0.03	0.112	1	0.00857048	0.00113609
RRM1	0.000572121	-0.302846	0.615	0.775	1	0.00172939	-0.278007	0.465	0.707	1	0.00172939	0.00114392
GTSE1	0.00338901	-0.348173	0.103	0.209	1	0.000577346	-0.324664	0.178	0.38	1	0.00338901	0.00115436
HMGXB4	0.000578578	-0.394879	0.197	0.343	1	0.0143876	-0.250575	0.366	0.532	1	0.0143876	0.00115682
ATP1B1	0.0259102	-0.449681	0.145	0.221	1	0.000606067	0.544962	0.495	0.402	1	0.0259102	0.00121177
XPO4	0.00153735	-0.404034	0.085	0.196	1	0.000606658	-0.310272	0.406	0.651	1	0.00153735	0.00121295
PTH1R	0.00270795	-0.527384	0.128	0.229	1	0.000612567	-0.415527	0.02	0.141	1	0.00270795	0.00122476
ERCC8	0.0421963	-0.26464	0.137	0.207	1	0.000636851	-0.290428	0.168	0.346	1	0.0421963	0.0012733
HADHB	0.0159887	-0.258388	0.368	0.491	1	0.000641403	-0.363359	0.198	0.387	1	0.0159887	0.00128239
OTUD4	0.00131284	-0.362292	0.179	0.319	1	0.000650359	0.456557	0.505	0.414	1	0.00131284	0.0013003
NBR1	0.0381093	0.253912	0.274	0.202	1	0.000659531	0.574618	0.475	0.409	1	0.0381093	0.00131863
SPAST	0.000671048	-0.401899	0.137	0.281	1	0.163524	0.361609	0.327	0.302	1	0.163524	0.00134165
CRELD1	0.000951318	0.338295	0.205	0.112	1	0.000682002	0.541961	0.267	0.161	1	0.000951318	0.00136354
SWAP70	0.00514686	-0.336406	0.085	0.184	1	0.000692897	-0.364587	0.059	0.2	1	0.00514686	0.00138531
GPC3	0.00164158	0.362837	0.709	0.641	1	0.000694649	-0.518956	0.089	0.235	1	0.00164158	0.00138882
NOL10	0.00826196	-0.32213	0.154	0.259	1	0.000732206	-0.349235	0.178	0.361	1	0.00826196	0.00146388
LRFN4	0.031567	0.270881	0.145	0.092	1	0.000756754	-0.334234	0.04	0.168	1	0.031567	0.00151293
FOXF1	0.0310153	-0.458313	0.111	0.182	1	0.000764713	-0.400798	0.02	0.138	1	0.0310153	0.00152884
PHF21A	0.000840725	0.340548	0.274	0.166	1	0.000781021	0.670862	0.297	0.196	1	0.000840725	0.00156143
LBR	0.000787629	-0.344116	0.462	0.602	1	0.042542	0.336902	0.554	0.574	1	0.042542	0.00157464
AATF	0.00293162	-0.332786	0.291	0.43	1	0.000803126	-0.355142	0.238	0.433	1	0.00293162	0.00160561
TRIB2	0.00134682	0.307383	0.128	0.059	1	0.000805152	0.715705	0.347	0.252	1	0.00134682	0.00160966
SURF6	0.00950006	-0.282971	0.162	0.279	1	0.000825185	-0.318284	0.139	0.311	1	0.00950006	0.00164969
HSDL2	0.000834617	0.407886	0.299	0.191	1	0.00201146	-0.291099	0.208	0.384	1	0.00201146	0.00166854
CRMP1	0.00128766	-0.388264	0.137	0.267	1	0.000834699	-0.301415	0.277	0.507	1	0.00128766	0.0016687
GRTP1	0.0118279	-0.312641	0.077	0.161	1	0.000870855	0.598122	0.297	0.19	1	0.0118279	0.00174095
ALDH6A1	0.000880545	0.288735	0.128	0.058	1	0.135207	0.389761	0.347	0.324	1	0.135207	0.00176031
CARM1	0.00154093	-0.371152	0.274	0.407	1	0.000922687	-0.314222	0.317	0.545	1	0.00154093	0.00184452
RAP1A	0.000994823	-0.264964	0.718	0.878	1	0.00219368	-0.289597	0.238	0.422	1	0.00219368	0.00198866
ADI1	0.0218505	-0.287958	0.154	0.238	1	0.000996884	-0.330583	0.495	0.733	1	0.0218505	0.00199278
EPHA1	0.00101252	0.442389	0.333	0.215	1	0.00396871	-0.303912	0.02	0.109	1	0.00396871	0.00202402
AHI1	0.00103132	0.376752	0.222	0.129	1	0.0404828	0.410418	0.347	0.299	1	0.0404828	0.00206157
SOX17	0.0912517	-0.342837	0.068	0.118	1	0.00103461	0.386455	0.149	0.066	1	0.0912517	0.00206815
CTSF	0.0463311	0.292341	0.12	0.076	1	0.00105665	0.44508	0.535	0.475	1	0.0463311	0.00211219
NCLN	0.00318604	-0.330919	0.325	0.462	1	0.00108614	-0.33944	0.178	0.354	1	0.00318604	0.0021711
TMEM43	0.0296947	0.302267	0.265	0.193	1	0.0011588	-0.343627	0.109	0.256	1	0.0296947	0.00231626
DAXX	0.00644	-0.271758	0.342	0.491	1	0.00116001	-0.324142	0.099	0.247	1	0.00644	0.00231867
MTMR6	0.00116541	0.364568	0.154	0.079	1	0.0141425	0.559084	0.347	0.293	1	0.0141425	0.00232946
ATF4	0.00117395	-0.288064	0.607	0.79	1	0.00554884	-0.259946	0.723	0.9	1	0.00554884	0.00234652
SLC7A7	0.0555641	-0.317095	0.171	0.245	1	0.00118641	-0.589484	0.059	0.18	1	0.0555641	0.00237141
GAP43	0.0129192	-0.337886	0.128	0.223	1	0.00123787	-0.35669	0.01	0.111	1	0.0129192	0.0024742
SCARB1	0.0384986	0.295018	0.291	0.227	1	0.0012418	-0.379049	0.05	0.173	1	0.0384986	0.00248206
PCDH7	0.00124888	0.374122	0.145	0.072	1	0.00899966	-0.281201	0.109	0.225	1	0.00899966	0.0024962
DAPK1	0.00125387	0.364445	0.239	0.143	1	0.508341	0.319394	0.267	0.276	1	0.508341	0.00250617
SAMHD1	0.0013021	-0.374621	0.282	0.41	1	0.00691014	-0.256553	0.129	0.255	1	0.00691014	0.00260251
UTP6	0.00135714	-0.337699	0.248	0.397	1	0.00379982	-0.297001	0.554	0.761	1	0.00379982	0.00271243
SERTAD1	0.00141789	0.403885	0.282	0.185	1	0.00273686	-0.359736	0.218	0.376	1	0.00273686	0.00283377
NOL6	0.0124559	-0.295957	0.137	0.23	1	0.0014252	-0.296812	0.069	0.203	1	0.0124559	0.00284838
CDC45	0.0184563	-0.272227	0.265	0.368	1	0.00144785	-0.271833	0.188	0.372	1	0.0184563	0.00289359
GIPC1	0.0134195	0.331766	0.538	0.482	1	0.00146408	0.514869	0.495	0.432	1	0.0134195	0.00292601
DHX8	0.047293	-0.255797	0.188	0.255	1	0.00157495	-0.284176	0.188	0.366	1	0.047293	0.00314742
IL17RD	0.0514205	0.284227	0.128	0.083	1	0.00164884	0.543999	0.317	0.213	1	0.0514205	0.00329497
DCAF8	0.00166124	0.34224	0.479	0.381	1	0.0344569	0.30002	0.574	0.601	1	0.0344569	0.00331972
HTRA2	0.00166482	-0.319195	0.393	0.538	1	0.00176939	-0.277773	0.178	0.35	1	0.00176939	0.00332686
CCNE2	0.0016653	-0.407776	0.299	0.426	1	0.00371222	-0.276426	0.04	0.145	1	0.00371222	0.00332783
PLOD2	0.0396288	0.270017	0.316	0.245	1	0.00175777	-0.425446	0.307	0.479	1	0.0396288	0.00351245
IGFBP4	0.00180402	-0.352014	0.393	0.557	1	0.291093	0.250717	0.158	0.13	1	0.291093	0.00360479
RBM26	0.00184776	-0.380034	0.205	0.331	1	0.00858255	0.277264	0.614	0.645	1	0.00858255	0.00369211
ID4	0.00189298	0.287441	0.12	0.055	1	0.151645	0.304865	0.386	0.362	1	0.151645	0.00378239
ERLIN2	0.00194515	0.322695	0.231	0.137	1	0.855941	0.294637	0.248	0.279	1	0.855941	0.00388652
SIAH2	0.11599	0.250115	0.154	0.115	1	0.00196643	0.557939	0.257	0.162	1	0.11599	0.003929
PRRC1	0.00208166	0.340405	0.35	0.245	1	0.128538	0.322682	0.337	0.31	1	0.128538	0.004159
HK2	0.00439897	-0.357353	0.188	0.294	1	0.00208624	-0.294014	0.188	0.367	1	0.00439897	0.00416813
ILVBL	0.044028	0.321527	0.145	0.097	1	0.00216181	-0.317915	0.119	0.262	1	0.044028	0.00431896
PPIL2	0.00218639	0.270496	0.667	0.623	1	0.3252	0.271991	0.386	0.399	1	0.3252	0.004368
RAI14	0.00222817	0.30429	0.205	0.114	1	0.0781046	0.468082	0.337	0.317	1	0.0781046	0.00445137
NARS2	0.00229843	-0.31768	0.068	0.179	1	0.00317666	-0.306479	0.129	0.261	1	0.00317666	0.00459157
EXOC5	0.00651219	-0.317288	0.205	0.317	1	0.00240197	-0.255298	0.297	0.487	1	0.00651219	0.00479817
BRI3BP	0.00481084	-0.291338	0.419	0.587	1	0.00241103	-0.340357	0.376	0.584	1	0.00481084	0.00481625
WDR54	0.0024737	0.412629	0.145	0.077	1	0.0214119	0.477236	0.337	0.275	1	0.0214119	0.00494127
OTX2	0.00250851	-0.408361	0.154	0.279	1	0.210565	0.271855	0.168	0.133	1	0.210565	0.00501074
GRB7	0.0163892	0.335235	0.359	0.282	1	0.00273565	0.455244	0.168	0.088	1	0.0163892	0.00546382
ISG20L2	0.00615063	-0.303231	0.308	0.438	1	0.00275262	-0.305919	0.168	0.315	1	0.00615063	0.00549765
IDE	0.0266345	-0.289562	0.222	0.311	1	0.00277247	-0.277087	0.257	0.438	1	0.0266345	0.00553725
SLC2A8	0.0118266	0.28076	0.179	0.109	1	0.00290304	-0.307911	0.069	0.189	1	0.0118266	0.00579766
STRADA	0.0410463	0.288828	0.231	0.169	1	0.00292755	-0.267314	0.089	0.216	1	0.0410463	0.00584652
DKK1	0.00292985	0.554226	0.256	0.162	1	0.0299094	0.467233	0.119	0.068	1	0.0299094	0.00585112
UCP2	0.00300916	0.390941	0.368	0.269	1	0.00465601	-0.291996	0.307	0.49	1	0.00465601	0.00600927
GLDC	0.00301646	-0.419952	0.197	0.317	1	0.0443741	-0.289155	0.059	0.125	1	0.0443741	0.00602383
LOXL2	0.0260996	-0.266909	0.205	0.295	1	0.0030498	-0.329624	0.257	0.434	1	0.0260996	0.0060903
MFN2	0.00436421	-0.281934	0.034	0.122	1	0.00314202	-0.292532	0.02	0.113	1	0.00436421	0.00627417
WNK1	0.00341181	0.299927	0.581	0.514	1	0.432937	0.296291	0.297	0.299	1	0.432937	0.00681197
RNF114	0.00342351	0.26546	0.692	0.57	1	0.8027	0.270343	0.267	0.299	1	0.8027	0.0068353
SLC6A6	0.00394672	-0.350752	0.231	0.352	1	0.0553123	0.404765	0.208	0.154	1	0.0553123	0.00787786
ACTA2	0.72271	-0.35614	0.111	0.118	1	0.00408078	-0.595783	0.03	0.123	1	0.72271	0.00814491
NAT9	0.00416159	0.321144	0.231	0.145	1	0.692976	0.286655	0.158	0.155	1	0.692976	0.00830587
HOXB8	0.0122932	-0.424738	0.06	0.14	1	0.00418345	-0.373383	0.059	0.169	1	0.0122932	0.0083494
AKT2	0.00455663	-0.310966	0.162	0.288	1	0.193629	0.371338	0.248	0.219	1	0.193629	0.00909251
EHMT2	0.0151414	-0.300822	0.231	0.32	1	0.00463459	-0.286189	0.327	0.508	1	0.0151414	0.0092477
MTMR14	0.0176226	0.278308	0.513	0.477	1	0.00475859	-0.261122	0.317	0.518	1	0.0176226	0.00949453
NRP1	0.00824802	-0.365355	0.043	0.121	1	0.00493952	-0.384281	0.158	0.289	1	0.00824802	0.00985465
RBBP5	0.00497796	-0.29362	0.051	0.144	1	0.625817	0.278792	0.198	0.197	1	0.625817	0.00993114
LPAR2	0.0051191	0.299975	0.231	0.143	1	0.00621641	-0.31681	0.099	0.212	1	0.00621641	0.010212
TRIP12	0.00520938	-0.332445	0.222	0.348	1	0.0431486	0.319951	0.515	0.499	1	0.0431486	0.0103916
USP28	0.00524512	-0.266866	0.026	0.107	1	0.0053535	-0.358286	0.178	0.307	1	0.0053535	0.0104627
DENND2A	0.00556449	0.312143	0.188	0.111	1	0.12712	0.274031	0.158	0.116	1	0.12712	0.011098
MLLT3	0.00569161	0.266584	0.342	0.236	1	0.29733	0.312418	0.376	0.382	1	0.29733	0.0113508
BLVRB	0.095426	-0.451396	0.248	0.298	1	0.0060035	-0.394889	0.248	0.388	1	0.095426	0.011971
MTA3	0.00618096	-0.290112	0.316	0.468	1	0.374535	0.27291	0.307	0.304	1	0.374535	0.0123237
WWP2	0.00628661	0.454225	0.256	0.179	1	0.534596	0.33481	0.149	0.14	1	0.534596	0.0125337
UBE3C	0.00654532	-0.379828	0.12	0.211	1	0.034004	0.489928	0.297	0.237	1	0.034004	0.0130478
PICALM	0.0068103	-0.347054	0.085	0.178	1	0.605623	0.252769	0.327	0.351	1	0.605623	0.0135742
SMPD2	0.00689646	0.394227	0.419	0.34	1	0.0831118	0.411153	0.347	0.311	1	0.0831118	0.0137454
EPHB2	0.00713778	0.26908	0.145	0.08	1	0.0557391	0.397212	0.198	0.144	1	0.0557391	0.0142246
HIPK2	0.0193103	-0.279838	0.094	0.175	1	0.00725144	0.477677	0.436	0.383	1	0.0193103	0.0144503
ST3GAL6	0.00763971	0.40133	0.188	0.116	1	0.081347	0.425957	0.198	0.153	1	0.081347	0.0152211
G2E3	0.00811717	-0.327238	0.162	0.268	1	0.0079091	-0.281557	0.287	0.448	1	0.00811717	0.0157557
NTPCR	0.00796129	-0.300145	0.162	0.28	1	0.0205018	0.393376	0.465	0.428	1	0.0205018	0.0158592
HSDL1	0.00830888	0.357248	0.188	0.117	1	0.0539925	0.467148	0.178	0.124	1	0.0539925	0.0165487
TIMP3	0.00911961	0.298329	0.145	0.082	1	0.00848992	0.445581	0.188	0.112	1	0.00911961	0.0169078
ST14	0.0946149	0.254135	0.12	0.082	1	0.00868146	-0.334809	0.168	0.293	1	0.0946149	0.0172876
RGL2	0.00883792	0.379839	0.308	0.218	1	0.250221	0.284328	0.436	0.47	1	0.250221	0.0175977
GREB1L	0.0238258	0.289031	0.205	0.14	1	0.00918091	0.375861	0.515	0.452	1	0.0238258	0.0182775
CEP135	0.00945014	0.262813	0.137	0.075	1	0.0838305	0.450056	0.277	0.238	1	0.0838305	0.018811
PTN	0.302639	-0.285173	0.325	0.359	1	0.00960537	0.494382	0.495	0.478	1	0.302639	0.0191185
DHRS1	0.0101034	0.35016	0.444	0.371	1	0.0494364	0.342267	0.238	0.174	1	0.0494364	0.0201048
LRP2	0.0143202	-0.308829	0.034	0.101	1	0.0112575	-0.473832	0.05	0.137	1	0.0143202	0.0223882
ALKBH7	0.0147291	0.332119	0.47	0.423	1	0.0132357	0.369667	0.545	0.522	1	0.0147291	0.0262962
ANKRD13A	0.0137121	-0.261945	0.12	0.215	1	0.860824	0.251036	0.297	0.339	1	0.860824	0.0272362
IFNGR1	0.0146894	0.347761	0.222	0.152	1	0.0420352	-0.33029	0.069	0.139	1	0.0420352	0.029163
ANKS3	0.0306427	0.324369	0.162	0.109	1	0.0148806	0.342017	0.238	0.16	1	0.0306427	0.0295397
POR	0.0150881	0.373644	0.368	0.295	1	0.39956	0.301867	0.376	0.387	1	0.39956	0.0299486
CAPG	0.0328911	0.289991	0.359	0.279	1	0.0158753	-0.284283	0.337	0.489	1	0.0328911	0.0314985
G6PC3	0.0182432	0.354102	0.402	0.358	1	0.088864	0.421861	0.366	0.344	1	0.088864	0.0361537
MSRB2	0.0185593	0.343776	0.256	0.184	1	0.638636	0.251552	0.218	0.219	1	0.638636	0.0367741
PPP2R5A	0.068716	0.261893	0.299	0.246	1	0.0208666	0.467862	0.347	0.278	1	0.068716	0.0412978
CPT2	0.0221066	-0.253983	0.222	0.324	1	0.320076	0.373248	0.158	0.135	1	0.320076	0.0437245
HAGH	0.0358051	0.273775	0.47	0.422	1	0.0222301	0.460882	0.406	0.362	1	0.0358051	0.0439661
FAM98C	0.0222786	0.297829	0.385	0.303	1	0.0223038	0.46721	0.198	0.134	1	0.0223038	0.0440609
FBXL12	0.0579205	0.270115	0.274	0.217	1	0.0226475	0.490791	0.228	0.163	1	0.0579205	0.0447821
GRINA	0.0234197	0.290849	0.205	0.139	1	0.163594	0.330222	0.168	0.13	1	0.163594	0.046291
EFCAB11	0.0291795	0.263302	0.188	0.127	1	0.0237472	0.411796	0.178	0.115	1	0.0291795	0.0469305
ABCB10	0.0245137	-0.275415	0.06	0.129	1	0.532508	0.257147	0.178	0.166	1	0.532508	0.0484266
RNF44	0.0246507	-0.271034	0.137	0.216	1	0.372532	0.298035	0.297	0.296	1	0.372532	0.0486937
TNFRSF19	0.024672	0.289326	0.316	0.235	1	0.0738947	0.32706	0.248	0.19	1	0.0738947	0.0487353
BTRC	0.0252467	0.315694	0.35	0.267	1	0.0506907	0.39736	0.277	0.218	1	0.0506907	0.049856
TLE1	0.0272383	0.374967	0.308	0.251	1	0.10502	0.329616	0.396	0.384	1	0.10502	0.0537347
WWTR1	0.0284691	0.307391	0.231	0.165	1	0.12366	0.306195	0.297	0.25	1	0.12366	0.0561278
APOM	0.0386177	-0.709961	0.128	0.201	1	0.0330159	-0.553901	0.05	0.117	1	0.0386177	0.0649418
LMF1	0.0712953	0.311483	0.265	0.213	1	0.0331161	0.451484	0.356	0.302	1	0.0712953	0.0651355
HAPLN1	0.0333376	-0.325312	0.077	0.146	1	0.0481652	-0.305224	0.366	0.465	1	0.0481652	0.0655639
APOA2	0.0335449	-0.479332	0.094	0.165	1	0.754267	-0.31958	0.178	0.19	1	0.754267	0.0659645
OGFRL1	0.0379481	-0.259021	0.162	0.242	1	0.713402	0.285636	0.218	0.23	1	0.713402	0.0744561
GTF3C1	0.0383326	0.284569	0.265	0.204	1	0.0623476	0.387108	0.426	0.412	1	0.0623476	0.0751959
CREG1	0.0428157	-0.301075	0.239	0.326	1	0.111945	0.365517	0.158	0.116	1	0.111945	0.0837982
GRAMD1A	0.0442709	0.27723	0.179	0.127	1	0.512245	0.311002	0.356	0.396	1	0.512245	0.0865819
FGF8	0.0473489	-0.379059	0.308	0.377	1	0.778388	0.27906	0.149	0.171	1	0.778388	0.0924559
SMARCD3	0.0608353	-0.272494	0.06	0.115	1	0.0658045	0.510175	0.248	0.195	1	0.0658045	0.11797
ANKRD46	0.0614872	-0.260596	0.214	0.274	1	0.535837	0.26496	0.277	0.281	1	0.535837	0.119194
MESP1	0.254341	-0.52483	0.145	0.174	1	0.0895884	-0.391668	0.228	0.302	1	0.254341	0.171151
IKBIP	0.159334	0.259202	0.171	0.133	1	0.679723	0.310018	0.178	0.181	1	0.679723	0.293281

### Sheet: PGCPig.Mouse.Conserved.markers
	MOUSE_p_val	MOUSE_avg_log2FC	MOUSE_pct.1	MOUSE_pct.2	MOUSE_p_val_adj	PIG_p_val	PIG_avg_log2FC	PIG_pct.1	PIG_pct.2	PIG_p_val_adj	max_pval	minimump_p_val
NANOS3	0	1.99989	0.615	0.004	0	0	3.10515	0.949	0.004	0	0	0
NANOG	2.44009e-11	1.19931	0.5	0.112	2.43228e-07	2.62251e-163	1.66442	0.641	0.04	2.61412e-159	2.44009e-11	5.24502e-163
TFAP2C	4.65983e-16	1.63212	0.615	0.125	4.64492e-12	6.83053e-149	2.18094	0.872	0.083	6.80867e-145	4.65983e-16	1.36611e-148
SOX17	1.36782e-11	1.31519	0.538	0.118	1.36344e-07	1.40164e-147	2.04287	0.795	0.064	1.39716e-143	1.36782e-11	2.80328e-147
GDF3	1.51492e-119	1.70771	0.5	0.011	1.51007e-115	1.07698e-143	1.96641	0.667	0.049	1.07354e-139	1.51492e-119	2.15397e-143
CHST7	0.107134	0.347657	0.192	0.102	1	1.20072e-112	0.985341	0.333	0.015	1.19688e-108	0.107134	2.40144e-112
PRDM1	2.42723e-19	0.965443	0.231	0.015	2.41947e-15	1.10707e-96	1.82402	0.756	0.091	1.10352e-92	2.42723e-19	2.21413e-96
MORC4	0.00851347	-1.00947	0	0.214	1	1.33758e-89	1.69074	0.603	0.062	1.3333e-85	0.00851347	2.67515e-89
DND1	4.66701e-42	2.35371	0.731	0.074	4.65207e-38	6.25253e-75	2.09758	0.897	0.196	6.23252e-71	4.66701e-42	1.25051e-74
NR5A2	1.95303e-28	0.564393	0.115	0.003	1.94678e-24	1.99421e-64	0.948372	0.385	0.033	1.98783e-60	1.95303e-28	3.98842e-64
KIT	0.0228317	0.55422	0.115	0.036	1	6.33501e-64	2.22808	0.923	0.271	6.31473e-60	0.0228317	1.267e-63
USP28	0.0027429	0.838461	0.269	0.107	1	2.6011e-48	1.72441	0.885	0.305	2.59278e-44	0.0027429	5.2022e-48
ENDOV	0.343465	0.284144	0.154	0.104	1	7.95758e-47	1.37504	0.731	0.165	7.93212e-43	0.343465	1.59152e-46
MKRN1	0.0404876	0.273447	0.846	0.805	1	8.42214e-46	1.64715	0.974	0.465	8.39519e-42	0.0404876	1.68443e-45
DLK1	0.342952	0.364981	0.308	0.248	1	4.26726e-44	0.862821	0.346	0.039	4.25361e-40	0.342952	8.53453e-44
POU5F1	2.23842e-12	1.16496	1	0.573	2.23126e-08	5.12643e-41	1.27568	1	0.655	5.11002e-37	2.23842e-12	1.02529e-40
PARP1	0.086352	0.262056	0.808	0.796	1	6.33202e-39	0.839563	1	0.875	6.31176e-35	0.086352	1.2664e-38
PLCG2	0.0914681	0.310047	0.115	0.047	1	6.57948e-37	1.05538	0.449	0.076	6.55843e-33	0.0914681	1.3159e-36
SMS	0.0133148	-0.390455	0.692	0.84	1	5.94538e-34	0.937959	0.974	0.831	5.92636e-30	0.0133148	1.18908e-33
DYRK3	0.11174	0.374615	0.346	0.239	1	2.59048e-33	1.24738	0.641	0.168	2.58219e-29	0.11174	5.18096e-33
IDI1	0.024141	-0.613681	0.269	0.501	1	6.02587e-33	-1.59558	0.487	0.922	6.00658e-29	0.024141	1.20517e-32
LAPTM4A	0.0123098	0.268175	0.962	0.917	1	7.17251e-33	0.921952	1	0.799	7.14956e-29	0.0123098	1.4345e-32
ANXA2	0.00809092	-0.930482	0	0.216	1	1.74751e-30	-1.2546	0.756	0.962	1.74192e-26	0.00809092	3.49502e-30
AMOT	0.0158555	0.520967	0.385	0.208	1	2.78418e-30	1.36134	0.821	0.339	2.77527e-26	0.0158555	5.56837e-30
YWHAZ	0.00541928	-0.486744	0.577	0.84	1	2.8162e-27	-0.6572	0.936	0.99	2.80718e-23	0.00541928	5.63239e-27
KIF5B	8.35697e-05	-0.550691	0.731	0.926	0.833023	5.02825e-25	-0.89269	0.756	0.914	5.01216e-21	8.35697e-05	1.00565e-24
OSTF1	4.88603e-06	0.845453	0.731	0.394	0.0487039	5.26002e-25	1.16827	0.731	0.266	5.24319e-21	4.88603e-06	1.052e-24
CD9	0.0285766	-0.462075	0.308	0.547	1	2.08905e-24	1.107	0.91	0.418	2.08237e-20	0.0285766	4.17811e-24
UPP1	0.00834975	-1.03092	0.115	0.362	1	2.62893e-24	1.31096	0.654	0.22	2.62052e-20	0.00834975	5.25787e-24
TGFB2	0.087877	-0.453053	0	0.101	1	8.26406e-24	1.07186	0.474	0.116	8.23761e-20	0.087877	1.65281e-23
GPX8	0.153777	-0.288	0.231	0.399	1	1.13624e-23	1.3045	0.808	0.444	1.1326e-19	0.153777	2.27247e-23
RBM38	0.00588621	-0.738521	0.308	0.603	1	9.32301e-23	1.15779	0.641	0.228	9.29318e-19	0.00588621	1.8646e-22
HMGCS1	0.215153	-0.260725	0.192	0.351	1	3.68903e-21	-1.45266	0.359	0.774	3.67722e-17	0.215153	7.37805e-21
RELL1	0.085611	0.452721	0.308	0.197	1	4.15786e-21	1.02517	0.718	0.285	4.14455e-17	0.085611	8.31571e-21
MTA3	0.145068	0.286597	0.538	0.467	1	2.07313e-20	1.08363	0.718	0.302	2.06649e-16	0.145068	4.14625e-20
UBE2M	0.0137997	-0.481217	0.462	0.808	1	5.92502e-20	-0.822011	0.756	0.948	5.90606e-16	0.0137997	1.185e-19
PRKAR2B	0.0599972	-0.523544	0.038	0.188	1	9.25651e-20	1.06905	0.603	0.209	9.22689e-16	0.0599972	1.8513e-19
UHRF1	0.00154603	-0.702359	0.385	0.73	1	1.18383e-19	-1.7551	0.051	0.606	1.18004e-15	0.00154603	2.36765e-19
LRP11	0.167197	-0.325541	0.077	0.191	1	1.39444e-19	0.465646	0.103	0.008	1.38998e-15	0.167197	2.78888e-19
ASAP3	2.6235e-19	0.539478	0.115	0.004	2.61511e-15	0.0391007	-0.403882	0.128	0.212	1	0.0391007	5.24701e-19
ESRP1	3.81666e-09	1.07516	0.5	0.138	3.80445e-05	5.8595e-19	1.01325	0.718	0.302	5.84075e-15	3.81666e-09	1.1719e-18
CLTC	0.252385	-0.302233	0.269	0.401	1	2.01835e-18	0.607301	0.962	0.808	2.01189e-14	0.252385	4.0367e-18
TOP2B	0.0573687	-0.499615	0.077	0.236	1	5.05689e-18	-1.09783	0.5	0.792	5.04071e-14	0.0573687	1.01138e-17
HNRNPH1	0.000410967	-0.691216	0.462	0.858	1	7.12081e-18	-0.560502	0.859	0.976	7.09802e-14	0.000410967	1.42416e-17
PRTG	0.00954412	-0.602654	0.346	0.607	1	9.26688e-18	-1.47907	0.256	0.721	9.23722e-14	0.00954412	1.85338e-17
CCND1	0.00288018	-0.665919	0.423	0.701	1	2.20994e-17	-1.47869	0.218	0.681	2.20287e-13	0.00288018	4.41988e-17
TUBB4A	0.196845	-0.350847	0.077	0.169	1	4.95004e-17	0.626409	0.205	0.034	4.9342e-13	0.196845	9.90008e-17
KCNK1	0.247968	-0.329004	0.269	0.382	1	7.61893e-17	0.849148	0.859	0.482	7.59455e-13	0.247968	1.52379e-16
TM2D3	0.000879945	0.437964	0.846	0.721	1	8.03584e-17	0.921227	0.628	0.253	8.01012e-13	0.000879945	1.60717e-16
LRRK2	0.000199741	0.492227	0.115	0.018	1	8.31352e-17	0.445506	0.192	0.03	8.28692e-13	0.000199741	1.6627e-16
TM2D1	0.0311049	0.313332	0.731	0.671	1	1.27205e-16	0.962147	0.667	0.301	1.26798e-12	0.0311049	2.5441e-16
MTDH	0.000950853	-0.349309	0.846	0.929	1	1.28556e-16	-0.75487	0.744	0.899	1.28145e-12	0.000950853	2.57112e-16
CLCN4	0.0481623	-0.514887	0.038	0.19	1	1.32056e-16	1.02022	0.385	0.109	1.31633e-12	0.0481623	2.64111e-16
STARD5	0.152325	-0.29912	0.038	0.139	1	1.37846e-16	0.665273	0.359	0.09	1.37405e-12	0.152325	2.75692e-16
PERP	0.114738	-0.623691	0.077	0.202	1	1.44413e-16	-1.08006	0.513	0.814	1.43951e-12	0.114738	2.88826e-16
ANAPC13	0.0379898	0.360513	0.808	0.792	1	1.91527e-16	0.746716	0.91	0.624	1.90914e-12	0.0379898	3.83053e-16
EFR3A	0.20292	-0.27245	0.192	0.343	1	2.16192e-16	0.991573	0.769	0.463	2.15501e-12	0.20292	4.32385e-16
AUH	0.168946	0.434002	0.423	0.364	1	4.4547e-16	0.963331	0.603	0.256	4.44045e-12	0.168946	8.90941e-16
ITM2B	0.00477763	0.328115	0.846	0.818	1	5.53292e-16	0.718521	0.91	0.655	5.51522e-12	0.00477763	1.10658e-15
SLC7A3	0.125524	-0.563067	0.154	0.289	1	7.76074e-16	0.921217	0.564	0.211	7.7359e-12	0.125524	1.55215e-15
RCHY1	0.00834636	-0.598642	0.346	0.623	1	1.03523e-15	0.834483	0.769	0.375	1.03192e-11	0.00834636	2.07046e-15
TIMP1	0.23985	0.351874	0.231	0.164	1	1.05648e-15	-1.76889	0.167	0.61	1.0531e-11	0.23985	2.11296e-15
ACADM	0.0111258	0.406752	0.692	0.57	1	2.04771e-15	0.736235	0.897	0.674	2.04116e-11	0.0111258	4.09543e-15
EML4	0.285211	-0.257895	0.346	0.489	1	2.09613e-15	-1.14107	0.372	0.718	2.08942e-11	0.285211	4.19225e-15
SPINT2	9.12255e-06	0.74395	0.885	0.662	0.0909336	2.49582e-15	0.743954	0.987	0.627	2.48783e-11	9.12255e-06	4.99164e-15
NPTX2	0.331606	-0.250908	0.077	0.145	1	3.28414e-15	0.649238	0.218	0.041	3.27363e-11	0.331606	6.56828e-15
EIF4G2	1.72377e-05	-0.328586	0.962	0.991	0.171825	3.79201e-15	-0.322579	0.974	0.994	3.77987e-11	1.72377e-05	7.58402e-15
ZNF326	0.0326963	-0.497589	0.308	0.593	1	5.62273e-15	-1.12021	0.308	0.718	5.60474e-11	0.0326963	1.12455e-14
CHMP2A	6.49653e-05	0.561342	0.808	0.732	0.647574	8.41701e-15	0.500239	0.987	0.892	8.39007e-11	6.49653e-05	1.6834e-14
APOE	4.89946e-05	0.442951	0.923	0.858	0.488378	1.37329e-14	-0.781233	0.859	0.952	1.36889e-10	4.89946e-05	2.74658e-14
FBXL5	0.539084	0.278367	0.346	0.335	1	1.47644e-14	0.850412	0.692	0.328	1.47172e-10	0.539084	2.95289e-14
MDFI	0.0353081	-0.626842	0.115	0.299	1	2.33955e-14	-1.45679	0.09	0.538	2.33206e-10	0.0353081	4.67909e-14
C6orf62	0.263533	-0.280123	0.192	0.304	1	2.51272e-14	0.856668	0.769	0.444	2.50468e-10	0.263533	5.02544e-14
CMAS	0.00199859	0.492702	0.808	0.687	1	3.57963e-14	0.900253	0.744	0.386	3.56818e-10	0.00199859	7.15927e-14
NEK6	0.0299838	-0.559587	0.038	0.222	1	3.87441e-14	0.793392	0.577	0.228	3.86201e-10	0.0299838	7.74882e-14
MOV10	1.64423e-12	1.30313	0.385	0.064	1.63897e-08	4.07689e-14	0.910855	0.487	0.18	4.06385e-10	1.64423e-12	8.15378e-14
TYW3	0.102698	-0.285553	0.077	0.228	1	4.77867e-14	0.83253	0.705	0.357	4.76338e-10	0.102698	9.55735e-14
MYBL2	0.0525586	-0.510339	0.231	0.436	1	5.02923e-14	-1.10873	0.333	0.71	5.01314e-10	0.0525586	1.00585e-13
TBCA	0.0229793	-0.259311	0.885	0.972	1	6.69261e-14	-0.560889	0.872	0.948	6.6712e-10	0.0229793	1.33852e-13
PIGF	0.0194789	0.402291	0.731	0.687	1	1.39988e-13	0.851544	0.513	0.201	1.3954e-09	0.0194789	2.79976e-13
MSX2	1.4482e-13	1.58304	0.808	0.278	1.44356e-09	6.16338e-08	0.383105	0.231	0.071	0.000614366	6.16338e-08	2.89639e-13
SNX10	0.0702874	-0.470596	0.231	0.42	1	1.63047e-13	0.886971	0.641	0.306	1.62525e-09	0.0702874	3.26094e-13
RRBP1	0.0523598	-0.455605	0.385	0.669	1	1.78298e-13	-0.942268	0.538	0.786	1.77727e-09	0.0523598	3.56596e-13
LAMP2	0.0583784	-0.477367	0.077	0.246	1	1.89635e-13	0.763852	0.846	0.531	1.89028e-09	0.0583784	3.7927e-13
TRIM13	0.0360574	0.536955	0.269	0.15	1	2.71666e-13	0.835574	0.59	0.258	2.70797e-09	0.0360574	5.43332e-13
THUMPD2	0.069957	-0.41468	0	0.113	1	3.01754e-13	0.768367	0.808	0.464	3.00788e-09	0.069957	6.03508e-13
TRAF3IP2	0.195941	0.260974	0.115	0.059	1	3.06621e-13	0.632079	0.333	0.094	3.0564e-09	0.195941	6.13241e-13
RENBP	0.163027	0.358165	0.308	0.215	1	3.35922e-13	0.556471	0.256	0.06	3.34847e-09	0.163027	6.71844e-13
MVD	0.486101	0.264656	0.385	0.402	1	3.70527e-13	-0.836628	0.59	0.847	3.69341e-09	0.486101	7.41054e-13
KHDRBS3	0.200904	-0.344273	0.038	0.114	1	4.065e-13	0.860495	0.551	0.234	4.05199e-09	0.200904	8.13e-13
TK1	0.00248669	-0.666509	0.346	0.691	1	4.32199e-13	-0.885242	0.538	0.788	4.30816e-09	0.00248669	8.64398e-13
TNFRSF21	0.243952	-0.273499	0.077	0.161	1	5.34718e-13	0.914764	0.59	0.276	5.33007e-09	0.243952	1.06944e-12
PAK2	0.0579228	-0.458653	0.231	0.473	1	6.18837e-13	-1.07466	0.333	0.663	6.16857e-09	0.0579228	1.23767e-12
PTN	0.000893558	-1.5294	0.038	0.359	1	1.01352e-12	-1.42823	0.064	0.479	1.01028e-08	0.000893558	2.02705e-12
SKA2	0.0470047	-0.462861	0.192	0.41	1	1.09902e-12	-0.788447	0.577	0.817	1.0955e-08	0.0470047	2.19803e-12
FN1	0.350764	-0.298877	0.385	0.468	1	2.61242e-12	-1.18937	0.564	0.767	2.60406e-08	0.350764	5.22483e-12
BMP4	0.0398037	0.506738	0.385	0.225	1	2.63563e-12	-1.61719	0.115	0.523	2.6272e-08	0.0398037	5.27126e-12
LMNA	0.0447512	-0.53299	0	0.135	1	3.27311e-12	-1.40208	0.359	0.674	3.26263e-08	0.0447512	6.54621e-12
CDV3	4.5209e-05	-0.688798	0.577	0.908	0.450643	3.37406e-12	-0.535019	0.821	0.918	3.36326e-08	4.5209e-05	6.74812e-12
APLNR	0.0219236	-0.729551	0	0.17	1	4.90143e-12	-1.69496	0.013	0.414	4.88575e-08	0.0219236	9.80287e-12
HEXB	0.00129371	0.762585	0.346	0.15	1	5.52023e-12	0.776466	0.551	0.246	5.50257e-08	0.00129371	1.10405e-11
CLP1	0.00627497	0.496318	0.654	0.502	1	5.61544e-12	0.789503	0.526	0.222	5.59747e-08	0.00627497	1.12309e-11
OSGIN2	0.209001	-0.295846	0.154	0.281	1	7.39956e-12	0.803091	0.538	0.231	7.37588e-08	0.209001	1.47991e-11
LGALS3	0.00555118	0.446543	0.115	0.028	1	9.41977e-12	0.671273	0.308	0.09	9.38962e-08	0.00555118	1.88395e-11
ARID3A	0.0118627	-0.802549	0.077	0.298	1	1.01132e-11	-1.0602	0.308	0.624	1.00809e-07	0.0118627	2.02265e-11
LMNB1	0.00501318	-0.505788	0.577	0.883	1	1.18647e-11	-0.811191	0.551	0.774	1.18267e-07	0.00501318	2.37293e-11
ID4	1.23418e-11	1.16742	0.346	0.055	1.23023e-07	0.00485057	-0.518795	0.218	0.362	1	0.00485057	2.46835e-11
PPP2R1B	0.024029	-0.47484	0.423	0.694	1	1.35021e-11	-0.991767	0.346	0.641	1.34589e-07	0.024029	2.70043e-11
HAPLN1	0.125328	-0.517587	0.038	0.146	1	1.52806e-11	-1.71784	0.09	0.465	1.52317e-07	0.125328	3.05612e-11
EIF3H	4.51502e-07	0.25483	1	0.999	0.00450057	1.63333e-11	0.409072	0.974	0.923	1.62811e-07	4.51502e-07	3.26667e-11
TXNRD1	0.125254	-0.316445	0.538	0.763	1	2.32359e-11	0.580185	0.923	0.709	2.31616e-07	0.125254	4.64719e-11
LIN28B	0.0222434	-0.627179	0.077	0.28	1	2.92928e-11	-1.01687	0.295	0.635	2.9199e-07	0.0222434	5.85855e-11
LYPLAL1	0.0514612	-0.428966	0.077	0.255	1	3.0057e-11	0.426849	0.269	0.071	2.99609e-07	0.0514612	6.01141e-11
TRIM26	0.687925	0.25488	0.231	0.236	1	3.47027e-11	0.269431	0.141	0.024	3.45917e-07	0.687925	6.94055e-11
MPHOSPH8	0.000283304	0.472591	0.923	0.855	1	3.65978e-11	0.528103	0.949	0.789	3.64807e-07	0.000283304	7.31956e-11
CCDC107	0.0730763	-0.46219	0.115	0.288	1	3.87412e-11	0.670711	0.41	0.15	3.86173e-07	0.0730763	7.74825e-11
GREB1L	0.148392	-0.31996	0.038	0.141	1	3.91216e-11	-1.32122	0.077	0.453	3.89964e-07	0.148392	7.82431e-11
NUDT2	0.0416757	-0.4799	0.308	0.54	1	3.93477e-11	0.743374	0.769	0.448	3.92218e-07	0.0416757	7.86955e-11
ELAVL2	0.0512785	-0.478553	0	0.128	1	3.98982e-11	0.55749	0.295	0.086	3.97705e-07	0.0512785	7.97964e-11
C12orf57	0.257403	0.41368	0.269	0.224	1	4.96077e-11	-0.971615	0.308	0.643	4.94489e-07	0.257403	9.92153e-11
POLB	0.129247	-0.316869	0.346	0.548	1	5.12927e-11	0.617465	0.859	0.619	5.11286e-07	0.129247	1.02585e-10
HDAC6	0.0156823	-0.656965	0	0.186	1	5.28067e-11	0.574988	0.321	0.098	5.26377e-07	0.0156823	1.05613e-10
SPG21	0.0044854	0.512453	0.731	0.588	1	5.40523e-11	0.684163	0.744	0.424	5.38794e-07	0.0044854	1.08105e-10
ISG15	5.72115e-11	0.491343	0.115	0.007	5.70284e-07	0.0871428	-0.796556	0.205	0.268	1	0.0871428	1.14423e-10
KIF5C	0.065246	-0.45993	0.077	0.232	1	7.4964e-11	-0.793735	0.526	0.774	7.47241e-07	0.065246	1.49928e-10
HNRNPD	0.0633814	-0.339504	0.654	0.884	1	8.70156e-11	-0.356393	0.949	0.973	8.67372e-07	0.0633814	1.74031e-10
IMP3	0.00860419	0.28944	0.962	0.899	1	8.74152e-11	0.575833	0.949	0.699	8.71354e-07	0.00860419	1.7483e-10
PARD6G	0.0321689	-0.615786	0.038	0.204	1	8.8607e-11	-1.2258	0.038	0.403	8.83235e-07	0.0321689	1.77214e-10
AKAP11	0.0702912	-0.404829	0	0.112	1	9.34127e-11	0.777309	0.487	0.211	9.31138e-07	0.0702912	1.86825e-10
CLIC4	0.0058709	-0.641097	0.269	0.581	1	1.05777e-10	-0.94667	0.359	0.648	1.05439e-06	0.0058709	2.11554e-10
RXRG	0.193264	-0.382507	0.038	0.116	1	1.20716e-10	0.477216	0.192	0.043	1.20329e-06	0.193264	2.41431e-10
BBX	0.008056	0.599528	0.615	0.488	1	1.2834e-10	0.705068	0.795	0.534	1.27929e-06	0.008056	2.5668e-10
RTN3	0.0142038	0.35177	0.923	0.89	1	1.38149e-10	0.587024	0.872	0.695	1.37707e-06	0.0142038	2.76298e-10
DCTN5	0.120824	-0.335473	0.231	0.405	1	1.53133e-10	0.693913	0.628	0.305	1.52643e-06	0.120824	3.06267e-10
KHDRBS1	1.28291e-05	-0.776474	0.538	0.924	0.127881	1.60039e-10	-0.821144	0.5	0.761	1.59527e-06	1.28291e-05	3.20078e-10
ZNF770	0.0388313	-0.504207	0	0.142	1	1.67975e-10	0.764456	0.436	0.173	1.67438e-06	0.0388313	3.35951e-10
FGF8	1.77284e-10	1.50966	0.846	0.376	1.76717e-06	0.0858556	-0.470336	0.103	0.171	1	0.0858556	3.54569e-10
SUCLG2	0.0583863	0.348136	0.654	0.605	1	1.97514e-10	0.52666	0.923	0.746	1.96882e-06	0.0583863	3.95027e-10
ZMAT3	0.110086	-0.350236	0.038	0.157	1	2.04499e-10	0.582993	0.244	0.066	2.03845e-06	0.110086	4.08998e-10
MED31	0.252885	0.293439	0.538	0.513	1	2.31735e-10	0.606472	0.872	0.642	2.30993e-06	0.252885	4.6347e-10
SERPINE2	0.0646621	0.441613	0.538	0.459	1	2.52759e-10	0.797074	0.769	0.57	2.5195e-06	0.0646621	5.05518e-10
CTBP1	0.000499712	-0.641225	0.538	0.889	1	2.56951e-10	-1.07585	0.179	0.512	2.56129e-06	0.000499712	5.13902e-10
ALPL	2.68237e-10	1.49835	0.615	0.202	2.67379e-06	0.0126029	-0.38943	0.09	0.204	1	0.0126029	5.36475e-10
TALDO1	9.97933e-07	0.326238	1	0.972	0.0099474	2.82132e-10	-0.317952	1	0.993	2.8123e-06	9.97933e-07	5.64265e-10
HAND1	0.00406209	0.58145	0.538	0.272	1	3.24987e-10	-1.83598	0.231	0.526	3.23947e-06	0.00406209	6.49975e-10
CDX2	4.13008e-10	1.43351	0.769	0.32	4.11686e-06	1.94711e-09	-1.1812	0.051	0.402	1.94088e-05	1.94711e-09	8.26016e-10
CASP6	0.0394172	-0.44142	0.231	0.503	1	4.32078e-10	0.623744	0.846	0.618	4.30696e-06	0.0394172	8.64157e-10
CDK9	0.308889	0.258416	0.615	0.647	1	5.08657e-10	0.502446	0.923	0.757	5.07029e-06	0.308889	1.01731e-09
GGH	0.499907	0.356373	0.192	0.166	1	5.21432e-10	0.730723	0.667	0.381	5.19763e-06	0.499907	1.04286e-09
LIMA1	0.423479	0.387576	0.154	0.118	1	5.60213e-10	0.709884	0.436	0.18	5.5842e-06	0.423479	1.12043e-09
PYCR1	0.208114	-0.344439	0.077	0.167	1	6.01257e-10	-1.01827	0.282	0.583	5.99333e-06	0.208114	1.20251e-09
FASTKD2	0.125587	-0.34972	0.269	0.446	1	7.42535e-10	0.684427	0.41	0.164	7.40159e-06	0.125587	1.48507e-09
ZRANB3	0.460957	0.271768	0.115	0.082	1	7.82903e-10	0.632968	0.308	0.101	7.80398e-06	0.460957	1.56581e-09
WDR55	3.86742e-05	0.6799	0.808	0.639	0.385504	8.81026e-10	0.738479	0.744	0.463	8.78206e-06	3.86742e-05	1.76205e-09
PTP4A2	0.0789456	-0.345582	0.5	0.695	1	8.84413e-10	-0.527236	0.782	0.859	8.81583e-06	0.0789456	1.76883e-09
HERPUD1	0.221629	-0.326504	0.192	0.302	1	9.79856e-10	-1.09911	0.192	0.52	9.7672e-06	0.221629	1.95971e-09
DAB2	0.0690049	-0.828328	0.115	0.276	1	1.00285e-09	-1.45261	0.09	0.43	9.99637e-06	0.0690049	2.00569e-09
PKDCC	0.141249	-0.430162	0.038	0.131	1	1.06334e-09	-1.43481	0.051	0.389	1.05993e-05	0.141249	2.12667e-09
BIN1	0.0430567	-0.518856	0.154	0.37	1	1.18473e-09	-0.840123	0.449	0.7	1.18094e-05	0.0430567	2.36946e-09
SSX2IP	0.0355579	-0.571318	0	0.146	1	1.30024e-09	0.657215	0.449	0.188	1.29608e-05	0.0355579	2.60048e-09
TMEM19	0.00283114	0.711682	0.346	0.168	1	1.58619e-09	0.65722	0.692	0.39	1.58112e-05	0.00283114	3.17239e-09
FZD2	0.000596288	-1.09712	0.038	0.362	1	1.61399e-09	-1.13531	0.077	0.411	1.60883e-05	0.000596288	3.22798e-09
GPC3	0.0270833	0.42305	0.769	0.641	1	1.65932e-09	0.610739	0.526	0.234	1.65401e-05	0.0270833	3.31864e-09
HAT1	0.00226437	0.298533	1	0.948	1	2.16136e-09	0.676371	0.744	0.509	2.15444e-05	0.00226437	4.32271e-09
ID1	4.99588e-09	1.01087	0.923	0.693	4.9799e-05	2.32414e-09	0.453825	0.974	0.841	2.3167e-05	4.99588e-09	4.64828e-09
ASS1	0.0782916	-0.7647	0.154	0.292	1	2.44552e-09	0.597316	0.372	0.139	2.43769e-05	0.0782916	4.89103e-09
TCEA1	0.00518326	-0.634364	0.308	0.669	1	2.46444e-09	-0.644402	0.59	0.768	2.45655e-05	0.00518326	4.92887e-09
FADS1	0.105682	-0.44186	0.077	0.203	1	3.40104e-09	-1.07451	0.09	0.411	3.39016e-05	0.105682	6.80209e-09
SLC25A1	0.231799	0.392841	0.385	0.332	1	3.70529e-09	-0.561873	0.756	0.83	3.69343e-05	0.231799	7.41058e-09
SDF2	0.120801	0.331787	0.577	0.58	1	4.28911e-09	-0.794644	0.397	0.669	4.27539e-05	0.120801	8.57822e-09
BCAT1	5.05955e-05	-1.10259	0.231	0.631	0.504336	4.33253e-09	0.596417	0.821	0.515	4.31867e-05	5.05955e-05	8.66507e-09
G3BP2	5.32579e-09	-0.861308	0.654	0.952	5.30875e-05	0.00257013	-0.362806	0.744	0.745	1	0.00257013	1.06516e-08
UNC50	0.0942515	0.253633	0.692	0.705	1	5.39338e-09	0.626443	0.744	0.491	5.37613e-05	0.0942515	1.07868e-08
GALNT1	0.247683	0.394985	0.346	0.308	1	5.63295e-09	-0.764508	0.436	0.682	5.61492e-05	0.247683	1.12659e-08
CAPN2	0.00285958	-0.895738	0	0.261	1	5.74491e-09	-0.962093	0.218	0.543	5.72653e-05	0.00285958	1.14898e-08
CHD7	0.00145773	-0.888392	0.154	0.477	1	6.45191e-09	-0.622459	0.615	0.764	6.43126e-05	0.00145773	1.29038e-08
SMARCD1	0.00494093	-0.716583	0.192	0.505	1	7.68635e-09	-0.796675	0.449	0.685	7.66175e-05	0.00494093	1.53727e-08
GPC4	0.199799	-0.404959	0.038	0.114	1	7.99265e-09	0.577113	0.577	0.266	7.96707e-05	0.199799	1.59853e-08
MND1	0.0494111	0.445995	0.538	0.467	1	8.11286e-09	0.593351	0.756	0.478	8.0869e-05	0.0494111	1.62257e-08
NSMAF	0.0543268	-0.524903	0.038	0.18	1	8.58881e-09	0.438402	0.192	0.051	8.56132e-05	0.0543268	1.71776e-08
ARHGAP29	0.510079	0.265012	0.154	0.124	1	9.57994e-09	-1.30204	0.154	0.454	9.54928e-05	0.510079	1.91599e-08
TMEM98	0.142745	-0.366006	0.077	0.189	1	9.81237e-09	-0.75521	0.513	0.746	9.78097e-05	0.142745	1.96247e-08
REEP5	1.42233e-06	-1.31548	0.192	0.684	0.0141778	1.0557e-08	-0.875365	0.372	0.62	0.000105232	1.42233e-06	2.1114e-08
UBA3	0.248589	-0.27238	0.423	0.596	1	1.10976e-08	0.573906	0.718	0.425	0.000110621	0.248589	2.21952e-08
KRT10	0.00192323	-0.907978	0	0.277	1	1.58608e-08	0.612506	0.744	0.493	0.000158101	0.00192323	3.17216e-08
ANGEL2	0.20637	-0.296855	0.231	0.377	1	1.69045e-08	0.570767	0.526	0.253	0.000168505	0.20637	3.38091e-08
BNIP2	0.00172845	-0.779841	0.231	0.579	1	1.69926e-08	0.516947	0.41	0.169	0.000169382	0.00172845	3.39852e-08
FAM98A	0.0164077	-0.678649	0.077	0.281	1	1.75149e-08	0.531813	0.897	0.657	0.000174589	0.0164077	3.50299e-08
UGDH	0.00363322	-0.83833	0.154	0.444	1	1.76509e-08	-0.935726	0.244	0.522	0.000175945	0.00363322	3.53019e-08
TAF5L	0.0710128	-0.402882	0.154	0.364	1	1.96768e-08	0.655231	0.513	0.247	0.000196139	0.0710128	3.93537e-08
SOCS6	0.0447339	-0.468937	0.154	0.381	1	2.03467e-08	0.584211	0.462	0.209	0.000202816	0.0447339	4.06935e-08
MORN2	0.807639	0.293301	0.192	0.207	1	2.15645e-08	0.635241	0.628	0.347	0.000214955	0.807639	4.31291e-08
CDC20	0.073253	-0.308679	0.692	0.936	1	2.33736e-08	-0.7066	0.526	0.772	0.000232988	0.073253	4.67472e-08
ACER3	0.107921	-0.276339	0.038	0.161	1	2.7289e-08	0.467359	0.923	0.74	0.000272017	0.107921	5.4578e-08
CD151	0.166706	-0.251616	0.269	0.473	1	2.84195e-08	-1.05892	0.141	0.426	0.000283286	0.166706	5.6839e-08
ACTR2	0.0272542	-0.565406	0.154	0.382	1	2.85071e-08	0.453452	0.91	0.735	0.000284159	0.0272542	5.70142e-08
COASY	0.230665	-0.280016	0.154	0.27	1	2.89959e-08	0.687352	0.474	0.221	0.000289031	0.230665	5.79918e-08
NUP54	0.0374777	-0.473347	0.346	0.615	1	3.03529e-08	0.601745	0.731	0.47	0.000302558	0.0374777	6.07059e-08
GYG1	3.14969e-08	1.02339	0.846	0.452	0.000313961	0.319612	-0.250519	0.244	0.278	1	0.319612	6.29938e-08
GPX4	3.35645e-08	0.412662	1	0.981	0.000334571	1.568e-07	-0.302571	0.936	0.98	0.00156299	1.568e-07	6.71289e-08
MED6	0.109593	0.297355	0.615	0.55	1	3.40781e-08	0.571237	0.667	0.388	0.000339691	0.109593	6.81563e-08
TAF6L	3.50358e-08	0.862119	0.923	0.592	0.000349237	0.0109745	0.274051	0.231	0.134	1	0.0109745	7.00716e-08
NDUFS4	0.00121492	0.280174	0.962	0.949	1	3.50746e-08	0.313101	1	0.935	0.000349624	0.00121492	7.01493e-08
SLC39A14	0.0423189	0.48354	0.154	0.064	1	4.00884e-08	0.640046	0.577	0.309	0.000399601	0.0423189	8.01767e-08
PLD6	0.0327832	0.33238	0.115	0.037	1	4.30461e-08	0.512377	0.128	0.027	0.000429083	0.0327832	8.60921e-08
UNG	0.0144571	0.391953	0.808	0.783	1	4.41681e-08	0.597434	0.756	0.491	0.000440268	0.0144571	8.83362e-08
WTAP	0.0262899	-0.41082	0.538	0.727	1	4.5421e-08	-0.458704	0.795	0.872	0.000452757	0.0262899	9.08421e-08
DCUN1D3	0.038576	0.490672	0.154	0.063	1	5.2654e-08	0.541922	0.231	0.074	0.000524855	0.038576	1.05308e-07
THRAP3	0.124222	-0.315779	0.577	0.762	1	5.39426e-08	-0.319471	0.91	0.948	0.0005377	0.124222	1.07885e-07
TULP3	0.229923	-0.265958	0.154	0.271	1	5.43127e-08	0.550068	0.654	0.363	0.000541389	0.229923	1.08625e-07
HOXB2	0.0029293	-1.16963	0.038	0.302	1	6.10938e-08	-1.09351	0	0.281	0.000608983	0.0029293	1.22188e-07
HOMER2	0.0407196	-0.598252	0.038	0.199	1	6.32087e-08	0.546819	0.833	0.63	0.000630065	0.0407196	1.26417e-07
EIF4G1	6.5531e-08	-1.31181	0.231	0.782	0.000653213	2.73617e-06	-0.629213	0.5	0.662	0.0272741	2.73617e-06	1.31062e-07
DNAJC1	0.118892	-0.422184	0.154	0.293	1	6.78288e-08	-0.980553	0.128	0.414	0.000676118	0.118892	1.35658e-07
VIM	0.00010877	0.910332	0.692	0.459	1	7.41254e-08	-0.786849	0.641	0.792	0.000738882	0.00010877	1.48251e-07
DSP	0.576764	0.255687	0.115	0.092	1	7.96252e-08	-0.586751	0.679	0.828	0.000793704	0.576764	1.5925e-07
GNA13	0.0422529	-0.48753	0.077	0.265	1	8.36465e-08	0.532299	0.551	0.284	0.000833788	0.0422529	1.67293e-07
LAMB1	0.00436311	0.604412	0.385	0.191	1	8.38754e-08	-0.89186	0.385	0.616	0.00083607	0.00436311	1.67751e-07
LAMTOR2	0.0305364	0.254619	0.808	0.83	1	8.63265e-08	0.375076	0.974	0.86	0.000860502	0.0305364	1.72653e-07
ENTPD6	0.199857	0.367486	0.308	0.244	1	9.15866e-08	0.594188	0.487	0.235	0.000912935	0.199857	1.83173e-07
CRABP2	0.229575	-0.617763	0.346	0.424	1	9.33911e-08	-0.553223	0.846	0.861	0.000930923	0.229575	1.86782e-07
TBPL1	0.159653	-0.267796	0.577	0.777	1	9.51855e-08	0.648586	0.615	0.349	0.000948809	0.159653	1.90371e-07
ZMYND8	0.263376	-0.261933	0.231	0.348	1	9.60235e-08	0.449887	0.846	0.718	0.000957162	0.263376	1.92047e-07
DBN1	0.00310418	-0.769714	0.231	0.552	1	1.00007e-07	-0.552408	0.692	0.807	0.000996868	0.00310418	2.00014e-07
SNX2	0.0161488	-0.533244	0.385	0.676	1	1.04658e-07	-0.761962	0.333	0.61	0.00104323	0.0161488	2.09315e-07
RGS19	0.0199941	-0.543485	0.269	0.588	1	1.08776e-07	-0.931091	0.167	0.451	0.00108427	0.0199941	2.17551e-07
FGFR1	4.69076e-05	-1.26748	0.038	0.451	0.467575	1.12847e-07	-0.757681	0.41	0.669	0.00112486	4.69076e-05	2.25695e-07
MAT2A	2.93646e-07	-0.71897	0.692	0.954	0.00292706	1.21891e-07	-0.563606	0.667	0.791	0.00121501	2.93646e-07	2.43781e-07
ILF3	0.122157	-0.33522	0.346	0.559	1	1.3574e-07	-0.263273	0.949	0.943	0.00135305	0.122157	2.7148e-07
TNKS2	0.0523903	-0.442195	0.154	0.357	1	1.36562e-07	-0.814498	0.295	0.556	0.00136125	0.0523903	2.73124e-07
TMEM205	0.0271486	-0.499259	0.154	0.39	1	1.39007e-07	0.572787	0.654	0.392	0.00138562	0.0271486	2.78014e-07
SQLE	0.0361539	-0.550462	0.192	0.41	1	1.44897e-07	-0.766055	0.333	0.611	0.00144434	0.0361539	2.89795e-07
CADM1	0.0170569	-0.567843	0.385	0.64	1	1.65091e-07	-1.10617	0.103	0.383	0.00164563	0.0170569	3.30183e-07
SIAH2	0.066276	-0.434068	0	0.115	1	1.66489e-07	0.48185	0.385	0.161	0.00165956	0.066276	3.32978e-07
VEZF1	0.00551652	-0.741087	0.077	0.357	1	1.68293e-07	-0.858826	0.308	0.546	0.00167754	0.00551652	3.36585e-07
PLEKHO1	0.216492	-0.324215	0.077	0.166	1	1.6988e-07	-0.960377	0.141	0.412	0.00169337	0.216492	3.39761e-07
SMAP2	0.0175937	0.585302	0.346	0.198	1	1.76462e-07	0.605346	0.654	0.397	0.00175897	0.0175937	3.52924e-07
KIF23	0.174637	-0.356668	0.308	0.454	1	1.95288e-07	-0.843364	0.205	0.508	0.00194663	0.174637	3.90577e-07
ETFA	0.00115466	0.4924	0.846	0.719	1	2.19841e-07	0.484624	0.859	0.675	0.00219137	0.00115466	4.39681e-07
CHAF1A	0.00865727	-0.686152	0.231	0.507	1	2.20426e-07	-0.82319	0.308	0.573	0.00219721	0.00865727	4.40853e-07
SLC30A6	0.00703916	0.623977	0.423	0.253	1	2.27325e-07	0.53002	0.5	0.251	0.00226598	0.00703916	4.5465e-07
MTMR7	0.0442316	0.48029	0.231	0.116	1	2.31743e-07	0.439745	0.295	0.11	0.00231002	0.0442316	4.63486e-07
MAD2L2	0.0966949	-0.35678	0.231	0.437	1	2.32516e-07	-0.741317	0.397	0.613	0.00231772	0.0966949	4.65032e-07
CCDC88A	0.0739178	-0.397607	0.115	0.287	1	2.39429e-07	-0.87636	0.244	0.51	0.00238663	0.0739178	4.78858e-07
GLS	0.10964	-0.404077	0.038	0.147	1	2.41385e-07	-0.796885	0.282	0.558	0.00240612	0.10964	4.82769e-07
VPS4B	0.050663	-0.426605	0.231	0.474	1	2.64421e-07	0.475795	0.808	0.623	0.00263575	0.050663	5.28843e-07
CEP63	0.098762	-0.444838	0.115	0.259	1	2.76029e-07	0.588744	0.449	0.22	0.00275145	0.098762	5.52057e-07
SH3BGRL	0.0221854	-0.586679	0.231	0.489	1	2.91006e-07	-0.792296	0.141	0.444	0.00290074	0.0221854	5.82011e-07
UTP20	0.0110692	-0.687377	0	0.202	1	3.00624e-07	0.57398	0.679	0.422	0.00299662	0.0110692	6.01247e-07
EFNB1	0.170987	-0.445858	0.115	0.224	1	3.41009e-07	-0.956861	0.09	0.361	0.00339917	0.170987	6.82017e-07
DLD	0.195095	-0.312902	0.462	0.674	1	3.41976e-07	0.462491	0.846	0.682	0.00340881	0.195095	6.83951e-07
PHLDB2	0.0433969	-0.504105	0	0.137	1	3.48164e-07	-0.956968	0.077	0.346	0.0034705	0.0433969	6.96328e-07
AGA	4.39063e-07	0.993345	0.538	0.192	0.00437658	1.60503e-06	0.334021	0.282	0.108	0.0159989	1.60503e-06	8.78126e-07
PSME3	0.0867892	-0.33846	0.615	0.844	1	4.49191e-07	0.47772	0.821	0.564	0.00447753	0.0867892	8.98381e-07
ZFAND6	8.51103e-07	0.621158	0.923	0.859	0.0084838	4.92768e-07	0.479551	0.859	0.664	0.00491191	8.51103e-07	9.85535e-07
FGFR2	0.052782	-0.483316	0	0.127	1	5.59616e-07	-0.885357	0.09	0.364	0.00557825	0.052782	1.11923e-06
MRPL44	0.00691492	0.39372	0.846	0.765	1	5.69937e-07	0.555916	0.654	0.397	0.00568113	0.00691492	1.13987e-06
NIT1	0.178651	0.479193	0.385	0.33	1	5.94672e-07	0.566298	0.654	0.411	0.00592769	0.178651	1.18934e-06
SLC38A2	0.0256674	-0.55989	0.231	0.485	1	5.97034e-07	-0.538784	0.667	0.817	0.00595124	0.0256674	1.19407e-06
ADI1	0.162135	-0.33882	0.115	0.237	1	6.8616e-07	-0.580769	0.603	0.733	0.00683965	0.162135	1.37232e-06
IDH2	0.165524	-0.288091	0.615	0.834	1	6.96139e-07	-0.509546	0.705	0.826	0.00693911	0.165524	1.39228e-06
NUP37	0.00473882	0.304338	0.885	0.838	1	7.11841e-07	0.55082	0.667	0.414	0.00709563	0.00473882	1.42368e-06
CA14	0.190471	-0.266205	0.5	0.674	1	7.22034e-07	-0.866732	0	0.244	0.00719723	0.190471	1.44407e-06
TGOLN2	0.317202	0.316694	0.346	0.317	1	7.73168e-07	0.54332	0.692	0.449	0.00770694	0.317202	1.54634e-06
CCNG1	0.207806	-0.297473	0.192	0.319	1	7.76921e-07	0.41558	0.923	0.758	0.00774435	0.207806	1.55384e-06
UBASH3B	0.0593726	-0.489772	0	0.121	1	8.00176e-07	0.519762	0.218	0.074	0.00797615	0.0593726	1.60035e-06
ARV1	0.2152	-0.312642	0.077	0.166	1	8.16842e-07	0.594795	0.41	0.198	0.00814228	0.2152	1.63368e-06
TMEM126A	0.019272	-0.364139	0.692	0.889	1	8.29008e-07	0.49129	0.833	0.624	0.00826355	0.019272	1.65802e-06
DDX52	0.0432784	-0.423303	0.346	0.618	1	8.76152e-07	0.554112	0.577	0.328	0.00873349	0.0432784	1.7523e-06
UXS1	0.0181155	-0.589704	0.077	0.301	1	9.35857e-07	0.55781	0.654	0.414	0.00932862	0.0181155	1.87171e-06
WBP2	0.000410072	0.62447	0.731	0.555	1	9.37598e-07	0.537917	0.641	0.393	0.00934597	0.000410072	1.87519e-06
HOXA1	0.0149463	-0.876743	0	0.188	1	9.49436e-07	-1.00581	0	0.24	0.00946398	0.0149463	1.89887e-06
WDR48	0.220185	-0.250375	0.115	0.235	1	9.51425e-07	0.55085	0.679	0.443	0.0094838	0.220185	1.90285e-06
SUV39H1	0.116976	-0.397855	0.154	0.301	1	9.74338e-07	0.456274	0.321	0.131	0.0097122	0.116976	1.94867e-06
RAD17	0.311615	0.29543	0.385	0.332	1	9.80763e-07	0.589478	0.487	0.267	0.00977625	0.311615	1.96153e-06
DVL2	9.81584e-07	1.0291	0.615	0.298	0.00978443	1.97473e-05	0.482142	0.526	0.316	0.196841	1.97473e-05	1.96317e-06
DCBLD1	0.0391787	0.457715	0.231	0.113	1	1.00208e-06	0.519717	0.513	0.269	0.00998871	0.0391787	2.00415e-06
SIGMAR1	0.06288	-0.34911	0.577	0.812	1	1.02445e-06	-0.739968	0.359	0.583	0.0102117	0.06288	2.0489e-06
AKIRIN1	0.115882	-0.336544	0.346	0.581	1	1.07974e-06	0.51672	0.731	0.523	0.0107629	0.115882	2.15948e-06
MTHFD2	0.0101178	-0.476722	0.577	0.777	1	1.08166e-06	-0.938216	0.167	0.411	0.0107819	0.0101178	2.16331e-06
ASPSCR1	1.08603e-06	0.811694	0.846	0.58	0.0108256	1.09715e-05	0.521221	0.718	0.476	0.109364	1.09715e-05	2.17206e-06
EIF4EBP2	0.0238048	-0.460619	0.462	0.725	1	1.09974e-06	-0.448036	0.744	0.852	0.0109622	0.0238048	2.19947e-06
RARG	0.124333	-0.333413	0.077	0.213	1	1.11496e-06	-0.888377	0.09	0.346	0.0111139	0.124333	2.22992e-06
F11R	0.023338	0.548486	0.577	0.489	1	1.16321e-06	0.546024	0.705	0.463	0.0115948	0.023338	2.32641e-06
CSRP1	0.312826	-0.320736	0.385	0.499	1	1.20115e-06	-0.807456	0.179	0.448	0.0119731	0.312826	2.4023e-06
NPNT	1.30113e-06	0.758456	0.192	0.031	0.0129696	0.0667965	-0.320222	0.051	0.118	1	0.0667965	2.60225e-06
S100A1	0.0756571	-0.534274	0.077	0.227	1	1.31131e-06	0.437363	0.5	0.248	0.0130711	0.0756571	2.62262e-06
RAD23A	0.0741756	0.251799	0.654	0.706	1	1.32913e-06	0.494274	0.769	0.577	0.0132487	0.0741756	2.65825e-06
PYGB	0.149157	-0.28302	0.038	0.142	1	1.38461e-06	0.507992	0.41	0.198	0.0138018	0.149157	2.76922e-06
UBXN2A	0.185109	-0.31253	0.077	0.182	1	1.39053e-06	0.530265	0.628	0.374	0.0138608	0.185109	2.78105e-06
AVPI1	0.0645039	0.399917	0.577	0.47	1	1.43525e-06	-0.501096	0.667	0.776	0.0143066	0.0645039	2.8705e-06
SLC9A3R1	0.0023763	0.356738	1	0.83	1	1.45669e-06	-0.737572	0.718	0.761	0.0145203	0.0023763	2.91337e-06
ZFP36L1	0.00942004	-0.658137	0.115	0.392	1	1.46947e-06	-0.643274	0.59	0.728	0.0146477	0.00942004	2.93893e-06
USP10	0.0674427	-0.418931	0.385	0.622	1	1.48917e-06	-0.560846	0.564	0.742	0.0148441	0.0674427	2.97835e-06
ZYX	0.0367583	-0.46727	0.231	0.503	1	1.50899e-06	-0.632842	0.436	0.651	0.0150416	0.0367583	3.01797e-06
ARF5	1.52387e-06	0.328748	0.962	0.977	0.0151899	3.00123e-06	0.47107	0.872	0.735	0.0299163	3.00123e-06	3.04773e-06
PPP2R2A	0.0679852	-0.318831	0.654	0.847	1	1.55593e-06	0.395604	0.949	0.758	0.0155095	0.0679852	3.11186e-06
SKAP2	0.231831	-0.289548	0.192	0.319	1	1.57413e-06	-1.03472	0.064	0.304	0.0156909	0.231831	3.14826e-06
ABHD4	0.31716	0.420368	0.192	0.144	1	1.6272e-06	0.446725	0.321	0.135	0.01622	0.31716	3.25441e-06
PGP	0.00113116	-0.456131	0.731	0.938	1	1.6473e-06	-0.447578	0.769	0.829	0.0164203	0.00113116	3.2946e-06
NUDT1	0.0485386	0.377742	0.615	0.558	1	1.74202e-06	-0.513678	0.667	0.792	0.0173645	0.0485386	3.48404e-06
GOLIM4	0.11764	-0.404985	0.038	0.143	1	1.78727e-06	-0.830858	0.244	0.49	0.0178155	0.11764	3.57454e-06
NDUFA1	0.0608811	-0.401371	0.423	0.711	1	1.97873e-06	0.467467	0.859	0.676	0.019724	0.0608811	3.95745e-06
SS18L2	0.22544	-0.280782	0.385	0.567	1	1.98353e-06	0.508509	0.769	0.532	0.0197718	0.22544	3.96706e-06
MTIF2	0.0606598	-0.446062	0.077	0.246	1	2.00265e-06	0.495754	0.744	0.486	0.0199624	0.0606598	4.00529e-06
INTS9	0.0199456	0.507568	0.423	0.266	1	2.21631e-06	0.469684	0.359	0.167	0.0220922	0.0199456	4.43261e-06
OGFOD2	0.354483	0.363857	0.192	0.143	1	2.24574e-06	0.326065	0.141	0.038	0.0223855	0.354483	4.49147e-06
MED22	0.29397	-0.254898	0.269	0.388	1	2.31237e-06	-0.809965	0.09	0.339	0.0230498	0.29397	4.62474e-06
BCL7C	8.40553e-06	0.69639	0.885	0.656	0.0837863	2.33785e-06	-0.513891	0.654	0.798	0.0233036	8.40553e-06	4.67569e-06
WNT3	0.00942813	0.64142	0.269	0.12	1	2.35504e-06	0.288496	0.103	0.023	0.023475	0.00942813	4.71007e-06
FAM83D	0.258254	-0.296181	0.154	0.255	1	2.51848e-06	0.549829	0.41	0.203	0.0251043	0.258254	5.03696e-06
RAB11A	0.0264608	-0.420569	0.615	0.851	1	2.57303e-06	-0.558059	0.615	0.747	0.025648	0.0264608	5.14606e-06
ETV1	0.235591	-0.33159	0.038	0.106	1	2.65488e-06	0.452879	0.462	0.223	0.0264638	0.235591	5.30975e-06
SPARC	0.000275296	0.55296	0.923	0.704	1	2.69465e-06	-0.943145	0.269	0.493	0.0268603	0.000275296	5.3893e-06
SEC11C	0.0482122	-0.558686	0.192	0.385	1	2.7483e-06	0.488816	0.769	0.541	0.027395	0.0482122	5.49659e-06
TMEM65	0.0657073	-0.337849	0.038	0.187	1	2.81699e-06	0.578001	0.615	0.387	0.0280797	0.0657073	5.63396e-06
LOXL2	0.0247423	-0.564478	0.077	0.295	1	2.8442e-06	-0.89707	0.192	0.434	0.028351	0.0247423	5.68839e-06
SLC44A1	0.00398464	0.512692	0.231	0.081	1	2.86403e-06	0.46595	0.731	0.489	0.0285487	0.00398464	5.72806e-06
NRP1	0.174404	-0.469074	0.038	0.121	1	2.90102e-06	0.570162	0.526	0.288	0.0289173	0.174404	5.80202e-06
SYPL1	0.119441	-0.25892	0.346	0.549	1	2.97472e-06	0.503078	0.756	0.544	0.029652	0.119441	5.94942e-06
IGF2BP2	2.73449e-05	-1.06058	0.192	0.653	0.272574	3.15753e-06	-0.635428	0.449	0.647	0.0314743	2.73449e-05	6.31505e-06
WWC2	0.0331021	0.579497	0.462	0.343	1	3.24023e-06	-0.839335	0.115	0.359	0.0322986	0.0331021	6.48045e-06
LANCL1	0.4791	0.368663	0.308	0.307	1	3.30083e-06	0.477698	0.718	0.451	0.0329027	0.4791	6.60165e-06
HNRNPR	0.0440484	-0.336637	0.654	0.868	1	3.58396e-06	-0.287134	0.923	0.924	0.0357249	0.0440484	7.1679e-06
KRAS	0.012653	-0.571757	0.346	0.655	1	3.61908e-06	-0.540874	0.551	0.71	0.036075	0.012653	7.23816e-06
SOX13	0.0562105	0.498907	0.192	0.094	1	3.774e-06	0.475531	0.41	0.202	0.0376192	0.0562105	7.54798e-06
NDUFA9	4.01754e-06	0.467154	0.962	0.871	0.0400469	0.00233456	0.265546	0.923	0.816	1	0.00233456	8.03507e-06
GPR180	0.260047	0.312731	0.462	0.438	1	4.1123e-06	0.390379	0.256	0.1	0.0409914	0.260047	8.22459e-06
ILK	0.0959568	-0.34729	0.346	0.583	1	4.2092e-06	-0.553274	0.526	0.744	0.0419573	0.0959568	8.41838e-06
TM9SF3	0.273847	-0.274912	0.462	0.628	1	4.37458e-06	-0.54428	0.538	0.715	0.0436059	0.273847	8.74915e-06
CKAP4	0.0267539	-0.533065	0.308	0.565	1	4.51166e-06	-0.775355	0.115	0.357	0.0449722	0.0267539	9.02329e-06
IGF2BP1	0.00368314	-0.396056	0.731	0.905	1	4.91646e-06	-0.662793	0.41	0.601	0.0490073	0.00368314	9.8329e-06
ALG8	0.0661409	-0.356678	0.192	0.406	1	5.15616e-06	0.526447	0.41	0.211	0.0513966	0.0661409	1.03123e-05
NPHP1	0.186437	0.374232	0.269	0.188	1	5.22559e-06	0.463929	0.372	0.176	0.0520887	0.186437	1.04511e-05
PSMB10	5.4236e-06	0.826844	0.808	0.61	0.0540624	0.00183142	-0.499505	0.321	0.469	1	0.00183142	1.08472e-05
PLOD2	0.072157	-0.390363	0.077	0.246	1	5.44308e-06	-1.01765	0.282	0.479	0.0542566	0.072157	1.08861e-05
SUPT3H	0.131481	0.432876	0.308	0.216	1	5.51542e-06	0.447194	0.769	0.597	0.0549777	0.131481	1.10308e-05
ATP6V1D	0.0352689	-0.400971	0.577	0.798	1	5.53509e-06	0.451357	0.808	0.602	0.0551738	0.0352689	1.10701e-05
PRDX4	2.51156e-05	0.374278	1	0.948	0.250353	5.63498e-06	0.264694	1	0.943	0.0561695	2.51156e-05	1.12699e-05
MRPS9	0.00108217	0.492119	0.846	0.672	1	5.74624e-06	0.418256	0.859	0.701	0.0572785	0.00108217	1.14924e-05
TRIM2	0.344946	-0.269636	0.077	0.138	1	6.23216e-06	0.499014	0.308	0.135	0.0621222	0.344946	1.24643e-05
ABCE1	3.74206e-05	-0.912041	0.346	0.772	0.373009	6.25043e-06	0.417559	0.859	0.657	0.0623043	3.74206e-05	1.25008e-05
AKTIP	0.166381	0.257694	0.462	0.369	1	6.37113e-06	0.322513	0.282	0.116	0.0635074	0.166381	1.27422e-05
TCF4	0.0562208	-0.506522	0.115	0.291	1	6.64071e-06	-0.78255	0.256	0.477	0.0661946	0.0562208	1.32814e-05
FDFT1	0.10213	0.298967	0.577	0.472	1	6.99879e-06	-0.54437	0.603	0.733	0.069764	0.10213	1.39975e-05
ATF7IP	0.190031	-0.343585	0.115	0.224	1	7.0215e-06	-0.63682	0.41	0.606	0.0699903	0.190031	1.4043e-05
CCDC59	0.00115814	-0.655809	0.462	0.832	1	7.16222e-06	0.339963	0.936	0.814	0.071393	0.00115814	1.43244e-05
PDK3	0.022424	0.466871	0.654	0.538	1	7.36828e-06	0.562361	0.41	0.211	0.073447	0.022424	1.47365e-05
SPRY4	0.145206	0.286565	0.154	0.079	1	7.48872e-06	0.493715	0.308	0.137	0.0746475	0.145206	1.49774e-05
ERGIC1	0.0509386	-0.47639	0.308	0.559	1	7.56281e-06	-0.788385	0.115	0.34	0.0753861	0.0509386	1.51256e-05
PLEKHA2	0.0768209	-0.409133	0	0.108	1	7.72742e-06	0.392958	0.154	0.047	0.077027	0.0768209	1.54548e-05
HEATR3	0.0687895	-0.44847	0.192	0.384	1	7.7706e-06	-0.640958	0.359	0.572	0.0774573	0.0687895	1.55411e-05
ZDHHC4	0.298071	0.256701	0.385	0.334	1	7.8922e-06	0.52456	0.474	0.266	0.0786694	0.298071	1.57843e-05
IDH1	0.0615209	-0.529322	0.077	0.229	1	7.92283e-06	0.416339	0.859	0.592	0.0789748	0.0615209	1.58456e-05
PPP2R5E	0.0297199	-0.524923	0.231	0.461	1	7.96836e-06	-0.481546	0.603	0.737	0.0794286	0.0297199	1.59367e-05
CYP51A1	0.165737	-0.266123	0.115	0.256	1	8.09711e-06	-0.673418	0.474	0.631	0.080712	0.165737	1.61942e-05
BMP7	0.0256906	0.60951	0.308	0.175	1	9.12619e-06	0.50479	0.551	0.306	0.0909699	0.0256906	1.82523e-05
DCAF8	0.116275	0.47152	0.423	0.382	1	9.1435e-06	0.460179	0.821	0.6	0.0911424	0.116275	1.82869e-05
HIF1A	0.178483	-0.30172	0.308	0.518	1	1.00246e-05	-0.377693	0.795	0.871	0.0999254	0.178483	2.00491e-05
PLEKHA5	0.310176	0.316018	0.269	0.218	1	1.03994e-05	0.491462	0.667	0.432	0.103661	0.310176	2.07987e-05
PSMD5	0.00541475	0.418614	0.846	0.744	1	1.05732e-05	0.501692	0.538	0.32	0.105394	0.00541475	2.11464e-05
STX8	0.227138	-0.281261	0.308	0.478	1	1.07095e-05	0.506292	0.718	0.524	0.106753	0.227138	2.1419e-05
PDLIM1	0.00931494	-0.809889	0.154	0.401	1	1.12479e-05	0.543962	0.397	0.208	0.112119	0.00931494	2.24957e-05
ZNF428	0.000548315	0.516973	0.808	0.741	1	1.13947e-05	0.503427	0.538	0.321	0.113582	0.000548315	2.27893e-05
TNFAIP8	0.180169	-0.314187	0.192	0.344	1	1.16908e-05	-0.819167	0.077	0.305	0.116534	0.180169	2.33814e-05
CCM2	0.033468	-0.457965	0.346	0.589	1	1.18212e-05	-0.588142	0.526	0.686	0.117834	0.033468	2.36423e-05
PIK3R4	0.305449	0.261154	0.154	0.101	1	1.23864e-05	0.493611	0.423	0.227	0.123468	0.305449	2.47727e-05
RNH1	0.0379595	0.384335	0.615	0.508	1	1.27444e-05	-0.333087	0.885	0.914	0.127036	0.0379595	2.54886e-05
ZFAND3	0.290167	-0.250667	0.308	0.457	1	1.29049e-05	0.483875	0.628	0.407	0.128636	0.290167	2.58097e-05
FOXA2	0.285501	-0.336347	0.038	0.102	1	1.34836e-05	0.273305	0.244	0.092	0.134404	0.285501	2.6967e-05
DDAH2	0.011256	-0.538139	0.423	0.716	1	1.38418e-05	-0.670322	0.333	0.546	0.137975	0.011256	2.76834e-05
FANCD2	0.249978	0.270829	0.154	0.093	1	1.4363e-05	0.460708	0.628	0.394	0.14317	0.249978	2.87258e-05
NPL	0.0465455	-0.836327	0.038	0.195	1	1.44961e-05	0.392276	0.167	0.055	0.144497	0.0465455	2.89919e-05
TUBB6	1.45916e-05	-1.23575	0.192	0.635	0.145449	0.00787558	-0.472169	0.141	0.273	1	0.00787558	2.9183e-05
UNC5B	0.570945	0.260717	0.192	0.172	1	1.50084e-05	-0.722971	0.026	0.235	0.149604	0.570945	3.00167e-05
XPO1	0.0694512	0.39465	0.538	0.491	1	1.52622e-05	0.327078	0.949	0.831	0.152133	0.0694512	3.05241e-05
SMYD3	0.532339	0.300362	0.231	0.215	1	1.60718e-05	0.446064	0.5	0.28	0.160204	0.532339	3.21434e-05
MPZL2	0.193973	-0.421282	0.038	0.116	1	1.63041e-05	0.301526	0.385	0.181	0.162519	0.193973	3.26079e-05
DACT1	0.0408013	0.503777	0.192	0.089	1	1.70765e-05	-0.770812	0.026	0.23	0.170218	0.0408013	3.41527e-05
FBN2	0.040278	-0.569689	0	0.14	1	1.70995e-05	-0.873472	0.051	0.264	0.170448	0.040278	3.41987e-05
HADH	1.72868e-05	-0.938904	0.346	0.807	0.172315	0.0265118	-0.287911	0.577	0.632	1	0.0265118	3.45733e-05
CTSH	0.430491	-0.693786	0.115	0.167	1	1.77066e-05	0.4588	0.577	0.344	0.176499	0.430491	3.54128e-05
HEATR1	0.0862559	-0.388367	0.077	0.225	1	1.84829e-05	0.481488	0.654	0.453	0.184238	0.0862559	3.69655e-05
RPIA	0.420659	0.303923	0.231	0.192	1	1.85598e-05	0.43999	0.756	0.514	0.185004	0.420659	3.71192e-05
DAPK1	0.124185	-0.37553	0.038	0.144	1	1.92603e-05	-0.738102	0.064	0.277	0.191986	0.124185	3.85201e-05
TMOD3	0.0615594	-0.442456	0.192	0.423	1	1.93528e-05	-0.49956	0.526	0.684	0.192908	0.0615594	3.87052e-05
PPIF	0.011282	-0.588643	0.308	0.626	1	2.02314e-05	-0.875725	0.256	0.448	0.201667	0.011282	4.04624e-05
GLA	0.164384	-0.300548	0.077	0.194	1	2.02624e-05	0.453987	0.526	0.309	0.201976	0.164384	4.05245e-05
PDGFRA	0.0740706	-0.428623	0	0.11	1	2.03277e-05	-0.808686	0.064	0.281	0.202627	0.0740706	4.0655e-05
DPY19L1	0.308203	-0.253515	0.077	0.146	1	2.078e-05	-0.706382	0.051	0.258	0.207135	0.308203	4.15596e-05
CRIP2	2.17355e-05	0.70555	0.885	0.666	0.216659	0.000118935	-0.767163	0.179	0.356	1	0.000118935	4.34705e-05
RIPK4	0.0555177	0.613016	0.192	0.097	1	2.24135e-05	0.416226	0.308	0.14	0.223417	0.0555177	4.48264e-05
ARL6IP4	0.000678682	0.388841	0.923	0.847	1	2.26025e-05	-0.563351	0.538	0.652	0.225302	0.000678682	4.52046e-05
EXT1	0.0954647	-0.262912	0.038	0.168	1	2.29449e-05	-0.757935	0.09	0.304	0.228715	0.0954647	4.58892e-05
ATG12	0.0341653	-0.489212	0.115	0.327	1	2.48025e-05	0.462602	0.513	0.297	0.247232	0.0341653	4.96044e-05
CORO1B	0.0210947	0.474202	0.615	0.516	1	2.49911e-05	-0.648451	0.295	0.527	0.249112	0.0210947	4.99816e-05
TMED5	0.0394663	-0.527056	0.269	0.483	1	2.56515e-05	-0.375547	0.744	0.778	0.255694	0.0394663	5.13024e-05
ATF4	0.000619886	-0.740373	0.385	0.79	1	2.61144e-05	-0.323251	0.833	0.899	0.260308	0.000619886	5.22281e-05
CYP26A1	0.00344748	-1.25864	0.038	0.306	1	2.67806e-05	-0.882074	0.013	0.206	0.266949	0.00344748	5.35604e-05
ACTN1	0.160805	-0.322624	0.423	0.609	1	2.71734e-05	-0.413723	0.718	0.799	0.270865	0.160805	5.43461e-05
EMB	2.72011e-05	0.462919	1	0.895	0.271141	0.000192482	0.429997	0.487	0.288	1	0.000192482	5.44015e-05
ITM2C	2.74097e-05	0.691439	0.846	0.599	0.27322	0.0053283	-0.338209	0.641	0.714	1	0.0053283	5.48187e-05
SREK1IP1	0.00458043	-0.744662	0.192	0.491	1	2.81749e-05	0.552267	0.526	0.327	0.280847	0.00458043	5.6349e-05
BAD	0.169272	0.334737	0.5	0.463	1	2.87954e-05	-0.71217	0.192	0.413	0.287032	0.169272	5.75899e-05
SNX9	0.0339097	-0.541381	0	0.149	1	2.88353e-05	-0.764732	0.154	0.368	0.28743	0.0339097	5.76697e-05
AASDH	0.00897359	0.587554	0.192	0.071	1	2.91515e-05	0.492868	0.641	0.433	0.290582	0.00897359	5.83021e-05
PTK7	0.356975	0.30411	0.385	0.357	1	2.96429e-05	-0.722497	0.295	0.5	0.295481	0.356975	5.9285e-05
ABHD12	0.00931457	0.581937	0.423	0.256	1	3.06836e-05	0.546582	0.551	0.354	0.305854	0.00931457	6.13662e-05
TUBA4A	0.0074531	-0.813082	0.038	0.284	1	3.1418e-05	-0.670317	0.282	0.502	0.313175	0.0074531	6.28351e-05
CHCHD6	0.167607	-0.263811	0.423	0.646	1	3.14828e-05	0.42917	0.654	0.43	0.313821	0.167607	6.29646e-05
KDR	0.268196	-0.425018	0.038	0.1	1	3.18817e-05	-0.906933	0.013	0.201	0.317797	0.268196	6.37625e-05
TAF1A	0.226808	-0.267979	0.077	0.167	1	3.31356e-05	0.39843	0.346	0.169	0.330296	0.226808	6.62701e-05
SKIV2L	0.181595	-0.288015	0.038	0.127	1	3.43079e-05	0.513187	0.359	0.188	0.341981	0.181595	6.86146e-05
MED13L	0.168036	-0.286198	0.038	0.134	1	3.45899e-05	-0.721648	0.244	0.448	0.344792	0.168036	6.91786e-05
SSBP4	3.491e-05	1.18011	0.5	0.231	0.347983	0.0358835	-0.344557	0.41	0.504	1	0.0358835	6.98188e-05
RILPL1	0.195969	-0.265384	0.077	0.18	1	3.69322e-05	-0.717998	0.09	0.292	0.36814	0.195969	7.3863e-05
NAF1	0.0180543	-0.632099	0.192	0.441	1	3.89854e-05	0.465576	0.692	0.474	0.388606	0.0180543	7.79692e-05
COIL	0.0879778	-0.281029	0.115	0.299	1	4.02041e-05	0.386808	0.538	0.309	0.400755	0.0879778	8.04067e-05
SALL2	0.11454	-0.454135	0.038	0.141	1	4.10879e-05	-0.719505	0.103	0.317	0.409564	0.11454	8.2174e-05
RAP1A	0.0609095	-0.317965	0.692	0.877	1	4.12962e-05	-0.70082	0.218	0.422	0.41164	0.0609095	8.25906e-05
REEP3	0.00753671	-0.735726	0.077	0.334	1	4.17209e-05	-0.713059	0.154	0.366	0.415874	0.00753671	8.344e-05
GPRC5C	0.0495761	-0.483679	0	0.13	1	4.20473e-05	-0.753788	0.218	0.424	0.419127	0.0495761	8.40928e-05
POLR1C	0.00804236	0.26011	0.962	0.909	1	4.22725e-05	0.447559	0.846	0.629	0.421373	0.00804236	8.45433e-05
UBE2Q1	0.023049	0.50868	0.462	0.323	1	4.2436e-05	-0.560368	0.474	0.628	0.423002	0.023049	8.48702e-05
CNDP2	0.0843245	-0.448178	0.346	0.542	1	4.26216e-05	0.489971	0.641	0.452	0.424852	0.0843245	8.52413e-05
TTLL1	0.0289309	-0.555702	0	0.156	1	4.51621e-05	0.42363	0.5	0.295	0.450176	0.0289309	9.03221e-05
NFYA	0.277503	-0.260548	0.077	0.153	1	4.66507e-05	0.397294	0.462	0.258	0.465015	0.277503	9.32993e-05
MANF	0.000205794	-0.298402	0.962	0.99	1	4.70604e-05	-0.292053	0.923	0.931	0.469098	0.000205794	9.41186e-05
UPF2	0.121193	0.363978	0.308	0.208	1	4.88859e-05	0.435283	0.564	0.355	0.487294	0.121193	9.77693e-05
CHD3	0.00749615	0.630376	0.346	0.17	1	4.88868e-05	-0.689644	0.269	0.471	0.487303	0.00749615	9.77712e-05
DYRK1A	0.103006	0.558952	0.231	0.143	1	5.55145e-05	0.47229	0.538	0.346	0.553368	0.103006	0.000111026
U2SURP	0.00199467	-0.571572	0.538	0.823	1	5.57732e-05	-0.31266	0.782	0.835	0.555947	0.00199467	0.000111543
GALE	0.0956579	-0.368353	0.154	0.33	1	5.67163e-05	-0.675593	0.154	0.364	0.565348	0.0956579	0.000113429
SMC1A	0.00136956	0.516494	0.769	0.705	1	5.9081e-05	-0.266693	0.846	0.895	0.58892	0.00136956	0.000118159
CNOT6	0.21501	-0.272198	0.154	0.283	1	5.93307e-05	-0.676658	0.256	0.446	0.591409	0.21501	0.000118658
FNDC3B	0.214295	0.328003	0.115	0.062	1	5.96925e-05	-0.673141	0.179	0.394	0.595015	0.214295	0.000119381
RBBP7	0.0302571	0.295167	1	0.98	1	6.16116e-05	0.385871	0.769	0.674	0.614144	0.0302571	0.000123219
CNOT6L	0.0723447	0.665785	0.231	0.136	1	6.32199e-05	0.380761	0.436	0.237	0.630176	0.0723447	0.000126436
FSTL1	0.0333399	0.461054	0.538	0.389	1	6.42927e-05	0.357465	0.846	0.76	0.64087	0.0333399	0.000128581
PLA2G10	6.54447e-05	0.828479	0.269	0.073	0.652353	0.000101492	0.279369	0.282	0.13	1	0.000101492	0.000130885
RAB9A	0.0930479	0.281673	0.731	0.709	1	6.79203e-05	0.392231	0.449	0.252	0.67703	0.0930479	0.000135836
ARHGAP5	0.237247	-0.276449	0.269	0.424	1	6.86434e-05	-0.487267	0.603	0.71	0.684237	0.237247	0.000137282
EHMT1	0.00673694	-0.704327	0.192	0.468	1	6.88692e-05	-0.486299	0.59	0.709	0.686488	0.00673694	0.000137734
CDKN1A	0.00103856	0.751204	0.385	0.163	1	6.95951e-05	0.330535	0.192	0.073	0.693724	0.00103856	0.000139185
LIMD2	0.038612	-0.342718	0.692	0.877	1	7.00099e-05	-0.600244	0.436	0.593	0.697859	0.038612	0.000140015
VBP1	0.0587654	-0.327056	0.692	0.901	1	7.06358e-05	-0.347746	0.744	0.789	0.704097	0.0587654	0.000141267
TANC1	0.275998	0.370449	0.115	0.069	1	7.32886e-05	-0.752519	0.064	0.248	0.730541	0.275998	0.000146572
STARD3NL	7.34121e-05	0.522441	0.846	0.782	0.731772	0.000350245	0.354563	0.449	0.263	1	0.000350245	0.000146819
SFRP1	0.0168457	-0.744139	0.077	0.308	1	7.34383e-05	-0.779373	0.577	0.641	0.732033	0.0168457	0.000146871
GTF3C3	0.071757	-0.389869	0.038	0.182	1	7.9092e-05	0.523447	0.449	0.267	0.788389	0.071757	0.000158178
VPS37B	0.0851133	-0.43222	0.077	0.217	1	8.13646e-05	0.40642	0.436	0.243	0.811042	0.0851133	0.000162723
MAPK12	0.0592308	-0.465305	0.038	0.189	1	8.3314e-05	-0.686264	0.167	0.37	0.830473	0.0592308	0.000166621
EPB41	0.0395172	-0.514615	0.038	0.209	1	8.53202e-05	-0.599492	0.397	0.561	0.850472	0.0395172	0.000170633
MPV17L2	0.198194	-0.25678	0.115	0.242	1	9.29907e-05	-0.573196	0.346	0.557	0.926932	0.198194	0.000185973
TCERG1	0.00047725	-0.727044	0.346	0.749	1	9.82807e-05	-0.365938	0.718	0.795	0.979662	0.00047725	0.000196552
SLC10A7	0.000101932	0.709508	0.231	0.059	1	0.00492255	0.282424	0.205	0.109	1	0.00492255	0.000203854
EPB41L4A	0.000102751	0.686423	0.231	0.059	1	0.000902781	0.313059	0.231	0.111	1	0.000902781	0.000205492
GINS1	0.189876	-0.287871	0.308	0.513	1	0.000103569	-0.494619	0.551	0.705	1	0.189876	0.000207127
SGPL1	0.269282	0.365639	0.269	0.217	1	0.00010558	0.446342	0.615	0.432	1	0.269282	0.00021115
DDX21	0.0067042	-0.577908	0.423	0.734	1	0.000108041	-0.311831	0.782	0.849	1	0.0067042	0.000216071
PI4K2B	0.00125134	-0.957896	0	0.294	1	0.00010974	-0.502386	0.397	0.583	1	0.00125134	0.000219469
SAMHD1	0.0972953	-0.310363	0.192	0.41	1	0.000110744	0.468374	0.436	0.254	1	0.0972953	0.000221476
LRRC47	0.0151391	-0.622237	0.192	0.447	1	0.000111702	0.464662	0.628	0.436	1	0.0151391	0.000223391
RASL11A	0.000112201	-1.17653	0.038	0.451	1	0.343301	-0.281224	0.128	0.163	1	0.343301	0.000224389
COQ10B	0.0244966	-0.580237	0.077	0.288	1	0.000117657	0.439808	0.551	0.357	1	0.0244966	0.000235301
UBTF	0.0629369	-0.300415	0.346	0.621	1	0.000119712	-0.542439	0.5	0.621	1	0.0629369	0.00023941
EPCAM	0.00012207	0.696288	0.923	0.579	1	0.0318031	-0.370186	0.5	0.548	1	0.0318031	0.000244124
TMEM70	0.0104267	-0.523134	0.308	0.627	1	0.000122591	0.461977	0.564	0.37	1	0.0104267	0.000245167
GADD45A	0.0437513	0.639075	0.385	0.262	1	0.000126586	-0.769986	0.244	0.426	1	0.0437513	0.000253157
IGF2BP3	0.171013	-0.282352	0.5	0.665	1	0.00013164	-0.635623	0.385	0.522	1	0.171013	0.000263263
SCAMP3	0.00988463	0.28866	0.846	0.83	1	0.000135449	0.403294	0.59	0.393	1	0.00988463	0.000270879
SLC25A24	0.266299	-0.310355	0.038	0.1	1	0.00013665	-0.67685	0.192	0.389	1	0.266299	0.000273282
HOXB6	0.0505828	-0.66577	0	0.129	1	0.000140322	-0.650361	0.013	0.18	1	0.0505828	0.000280625
G2E3	0.393084	0.2881	0.308	0.267	1	0.000140332	0.447061	0.628	0.447	1	0.393084	0.000280644
CCDC47	0.0227611	-0.548253	0.269	0.538	1	0.000140424	-0.60997	0.154	0.353	1	0.0227611	0.000280828
ARL6IP6	0.105761	-0.330232	0.538	0.765	1	0.000152433	0.426971	0.192	0.079	1	0.105761	0.000304843
NDUFAF4	0.0106144	-0.444522	0.615	0.836	1	0.000154688	0.391711	0.603	0.389	1	0.0106144	0.000309352
LUZP1	0.000164452	-0.918	0.269	0.679	1	0.0216799	-0.270668	0.59	0.629	1	0.0216799	0.000328877
PABPC4	0.00374318	-0.630403	0.423	0.753	1	0.000167028	0.32973	0.833	0.672	1	0.00374318	0.000334028
GAB1	0.0404419	-0.5359	0	0.14	1	0.000167547	-0.64468	0.051	0.226	1	0.0404419	0.000335066
RBPJ	0.274767	0.296993	0.269	0.207	1	0.000171213	-0.414175	0.654	0.739	1	0.274767	0.000342397
SEC22B	0.084128	-0.346182	0.423	0.739	1	0.000172722	-0.638509	0.256	0.433	1	0.084128	0.000345414
DIAPH1	0.000273177	0.864912	0.462	0.236	1	0.000179997	-0.623559	0.218	0.41	1	0.000273177	0.000359963
USP15	0.00399981	-0.693043	0.192	0.52	1	0.000183394	0.411585	0.59	0.383	1	0.00399981	0.000366755
STK35	0.199544	0.481853	0.192	0.12	1	0.000187043	0.453148	0.462	0.291	1	0.199544	0.000374052
PTPN13	0.0567268	-0.543384	0.038	0.175	1	0.000192292	-0.699905	0.282	0.441	1	0.0567268	0.000384547
ITSN1	0.0176735	-0.621926	0	0.18	1	0.00019487	-0.602224	0.256	0.435	1	0.0176735	0.000389702
SULF2	0.0404544	-0.472682	0.038	0.211	1	0.000196074	-0.52413	0	0.152	1	0.0404544	0.00039211
C6orf89	0.100343	0.441556	0.538	0.46	1	0.000202466	0.465565	0.423	0.251	1	0.100343	0.000404892
BCR	0.195163	-0.261969	0.038	0.127	1	0.000209101	0.269419	0.346	0.176	1	0.195163	0.000418159
SSR3	0.0352572	-0.438436	0.5	0.767	1	0.000209751	-0.412952	0.654	0.753	1	0.0352572	0.000419457
TST	0.0246296	0.697917	0.346	0.207	1	0.000217539	-0.602684	0.449	0.588	1	0.0246296	0.000435031
PSMD3	0.0495967	-0.368663	0.577	0.855	1	0.000225399	-0.40315	0.641	0.768	1	0.0495967	0.000450748
AKAP8	0.164337	-0.284635	0.346	0.529	1	0.00023398	-0.531617	0.474	0.588	1	0.164337	0.000467904
PNRC1	0.017558	0.388663	0.692	0.665	1	0.000235016	-0.389882	0.705	0.75	1	0.017558	0.000469976
UBIAD1	0.266344	-0.305039	0.038	0.1	1	0.000235738	0.318621	0.218	0.096	1	0.266344	0.00047142
DBT	0.0562178	-0.444191	0.077	0.256	1	0.000236526	0.328937	0.449	0.262	1	0.0562178	0.000472995
ETAA1	0.0332958	0.570008	0.5	0.415	1	0.000238179	0.53097	0.423	0.257	1	0.0332958	0.0004763
MAT2B	0.0252413	0.332247	0.731	0.68	1	0.000239663	0.443236	0.564	0.39	1	0.0252413	0.000479268
MID1	0.14015	-0.414935	0.077	0.187	1	0.000240506	0.377206	0.513	0.307	1	0.14015	0.000480955
EDEM2	0.000243	0.748535	0.538	0.298	1	0.00398803	0.261658	0.295	0.173	1	0.00398803	0.00048594
NFS1	0.228695	0.2811	0.5	0.479	1	0.000244591	0.352409	0.372	0.199	1	0.228695	0.000489122
UBE2H	0.0349607	0.445704	0.269	0.138	1	0.000250314	0.360998	0.821	0.654	1	0.0349607	0.000500565
GNAI1	0.162952	0.342707	0.231	0.148	1	0.000261117	-0.734862	0.321	0.471	1	0.162952	0.000522166
ESPL1	0.58155	0.27475	0.192	0.166	1	0.000261734	-0.562773	0.064	0.24	1	0.58155	0.000523399
GNAI3	0.0582283	-0.336486	0.577	0.769	1	0.000263329	0.327645	0.808	0.7	1	0.0582283	0.00052659
RECQL	0.170312	-0.313065	0.077	0.187	1	0.000274467	0.433168	0.577	0.413	1	0.170312	0.000548859
HMBS	0.297044	-0.275913	0.654	0.814	1	0.000282818	0.377208	0.603	0.4	1	0.297044	0.000565557
PRR5L	0.069244	0.46927	0.154	0.07	1	0.000291055	-0.556325	0.013	0.165	1	0.069244	0.000582025
GBA2	0.077739	-0.386402	0	0.107	1	0.000296866	-0.61286	0.115	0.294	1	0.077739	0.000593645
NFE2L2	0.00480335	-0.801418	0.077	0.355	1	0.00029779	0.322888	0.564	0.35	1	0.00480335	0.000595492
COPA	0.185949	-0.310612	0.231	0.387	1	0.000320532	0.354723	0.756	0.592	1	0.185949	0.000640962
HAUS6	0.115935	-0.31109	0.038	0.156	1	0.000321346	-0.513612	0.41	0.568	1	0.115935	0.000642588
DUSP11	0.331503	0.259263	0.423	0.427	1	0.000326418	0.364994	0.615	0.416	1	0.331503	0.000652729
EAPP	0.0185463	0.349593	0.769	0.643	1	0.000328588	0.383554	0.679	0.488	1	0.0185463	0.000657069
RRP8	0.0628594	-0.381341	0.423	0.643	1	0.000332824	-0.577942	0.346	0.512	1	0.0628594	0.000665537
STARD4	0.0573998	-0.579022	0.038	0.174	1	0.000337454	-0.683349	0.115	0.29	1	0.0573998	0.000674794
SH3BGRL2	0.154481	-0.409728	0.038	0.127	1	0.000340997	-0.671505	0.154	0.326	1	0.154481	0.000681878
COMT	0.000349366	0.541247	0.808	0.597	1	0.227073	-0.263193	0.308	0.354	1	0.227073	0.000698609
ZMYND11	0.00225841	-0.843451	0.038	0.34	1	0.000352464	-0.587776	0.282	0.444	1	0.00225841	0.000704804
CUEDC2	0.0494295	0.265912	0.808	0.76	1	0.000360844	-0.479365	0.462	0.613	1	0.0494295	0.000721558
TMEM47	0.153689	0.426992	0.385	0.31	1	0.00036288	0.371045	0.756	0.593	1	0.153689	0.000725628
MFAP2	0.000366901	-1.18086	0.077	0.426	1	0.037373	-0.328197	0.385	0.468	1	0.037373	0.000733667
LMAN1	0.00333009	-0.55478	0.462	0.761	1	0.000372261	-0.419757	0.59	0.725	1	0.00333009	0.000744383
FBXO5	0.000373763	0.493717	0.808	0.785	1	0.00657529	-0.435301	0.218	0.359	1	0.00657529	0.000747386
TSPAN4	0.00495857	-0.701047	0.231	0.546	1	0.000375718	-0.54579	0.077	0.253	1	0.00495857	0.000751295
PRR7	0.0135939	-0.676422	0	0.192	1	0.000376994	0.341882	0.41	0.231	1	0.0135939	0.000753845
NCAM1	0.0875939	-0.450255	0.038	0.168	1	0.000381389	0.38932	0.5	0.299	1	0.0875939	0.000762633
ZNF32	0.151386	-0.262256	0.231	0.419	1	0.000405646	-0.601575	0.141	0.32	1	0.151386	0.000811128
ISL1	0.307292	0.302799	0.154	0.099	1	0.000407722	0.317365	0.179	0.072	1	0.307292	0.000815277
ZCCHC8	0.198544	0.329443	0.423	0.368	1	0.000417831	0.412233	0.577	0.384	1	0.198544	0.000835487
ASRGL1	0.710841	0.269398	0.308	0.345	1	0.000428334	-0.483689	0.513	0.634	1	0.710841	0.000856484
ENAH	0.0301972	-0.563412	0.154	0.377	1	0.000440918	-0.344275	0.731	0.768	1	0.0301972	0.000881642
SMAD4	0.205428	-0.304864	0.115	0.223	1	0.00045063	-0.567856	0.308	0.46	1	0.205428	0.000901056
BAMBI	0.000456468	0.655287	0.808	0.56	1	0.000729959	0.338788	0.756	0.553	1	0.000729959	0.000912728
KDELR3	0.0730207	-0.568042	0	0.11	1	0.000456771	-0.631181	0.026	0.173	1	0.0730207	0.000913333
TNFRSF19	0.0395113	0.663449	0.346	0.235	1	0.000460707	0.370097	0.346	0.19	1	0.0395113	0.000921201
MRPL9	0.193714	-0.30829	0.462	0.655	1	0.000468011	0.355809	0.705	0.542	1	0.193714	0.000935803
PITPNB	0.0355078	-0.44906	0.423	0.662	1	0.000472741	-0.301044	0.718	0.789	1	0.0355078	0.000945258
TMEM43	0.12371	-0.420734	0.077	0.194	1	0.000482995	-0.542144	0.09	0.256	1	0.12371	0.000965757
PRCP	0.464405	0.278815	0.346	0.313	1	0.000483305	0.351081	0.41	0.241	1	0.464405	0.000966376
GNPDA1	0.150593	-0.361748	0.269	0.429	1	0.000484097	0.349784	0.859	0.687	1	0.150593	0.00096796
DHX29	0.0728005	-0.500667	0.115	0.269	1	0.000511443	0.299832	0.872	0.681	1	0.0728005	0.00102262
BRD3	0.0420489	0.288833	0.808	0.762	1	0.000519783	-0.444788	0.577	0.664	1	0.0420489	0.00103929
INPP5F	0.309089	0.287262	0.231	0.173	1	0.000534476	0.321554	0.577	0.373	1	0.309089	0.00106867
PMM1	0.00061161	0.646146	0.808	0.641	1	0.000539364	0.371229	0.333	0.184	1	0.00061161	0.00107844
DLL3	0.534248	-0.288877	0.154	0.198	1	0.000558321	-1.05215	0.064	0.219	1	0.534248	0.00111633
NHEJ1	0.000568032	0.663137	0.423	0.185	1	0.102015	-0.308981	0.141	0.208	1	0.102015	0.00113574
PGS1	0.0366262	0.523742	0.5	0.405	1	0.000575668	-0.507241	0.449	0.589	1	0.0366262	0.00115101
RSPO3	0.0190482	0.629507	0.462	0.283	1	0.000578437	-1.0234	0.256	0.394	1	0.0190482	0.00115654
ETS2	0.026742	-0.588275	0	0.16	1	0.000578917	0.336633	0.385	0.22	1	0.026742	0.0011575
BCKDHB	0.0312924	-0.522337	0.308	0.561	1	0.000582039	-0.58366	0.231	0.396	1	0.0312924	0.00116374
GEMIN8	0.0605653	-0.458513	0.077	0.245	1	0.000584255	0.469109	0.359	0.217	1	0.0605653	0.00116817
SASS6	0.144728	-0.398947	0.038	0.13	1	0.000591125	-0.535099	0.321	0.482	1	0.144728	0.0011819
PHYH	0.356689	-0.251959	0.154	0.236	1	0.000598905	0.29327	0.218	0.101	1	0.356689	0.00119745
ZFYVE21	0.000616634	0.63164	0.731	0.572	1	0.00223731	0.392412	0.41	0.267	1	0.00223731	0.00123289
ANXA5	0.00814689	-0.868589	0.115	0.383	1	0.000621992	-0.919819	0.308	0.43	1	0.00814689	0.0012436
MUS81	0.389842	0.357229	0.192	0.155	1	0.000656238	0.28073	0.346	0.185	1	0.389842	0.00131205
TMEM54	0.00635381	-0.90681	0	0.227	1	0.000666006	0.282528	0.282	0.141	1	0.00635381	0.00133157
CPNE3	0.044472	-0.576447	0.077	0.254	1	0.000666679	0.271386	0.859	0.738	1	0.044472	0.00133291
HAX1	0.00126604	0.344615	0.962	0.871	1	0.000680102	0.38698	0.603	0.421	1	0.00126604	0.00135974
HP1BP3	0.0587836	-0.459366	0.077	0.252	1	0.000682	-0.538591	0.282	0.453	1	0.0587836	0.00136354
FBXW11	0.0588434	-0.421036	0.077	0.255	1	0.000691793	0.373396	0.718	0.562	1	0.0588434	0.00138311
CBFB	0.0057031	-0.723299	0.154	0.45	1	0.000691922	-0.542769	0.09	0.252	1	0.0057031	0.00138337
PHKB	0.152815	0.412883	0.154	0.082	1	0.00069194	0.436215	0.397	0.248	1	0.152815	0.0013834
ARHGAP21	0.563075	0.272257	0.115	0.092	1	0.000700347	0.391658	0.474	0.304	1	0.563075	0.0014002
OSBPL1A	0.143179	0.311619	0.192	0.109	1	0.000712678	0.409107	0.41	0.249	1	0.143179	0.00142485
AACS	0.50377	0.286532	0.115	0.087	1	0.000718246	0.322526	0.449	0.269	1	0.50377	0.00143598
CCNB2	0.000733766	0.41743	0.962	0.872	1	0.0224498	-0.290043	0.231	0.357	1	0.0224498	0.00146699
NQO2	0.0647151	-0.535624	0.077	0.218	1	0.000761605	-0.519501	0.256	0.442	1	0.0647151	0.00152263
CDC40	0.257574	0.323526	0.423	0.39	1	0.000781512	0.410263	0.641	0.481	1	0.257574	0.00156241
MEIS1	0.0725588	-0.461599	0	0.111	1	0.000782777	-0.638653	0.038	0.184	1	0.0725588	0.00156494
XRCC5	0.0435432	-0.421988	0.154	0.402	1	0.000793062	0.405301	0.615	0.447	1	0.0435432	0.00158549
EXOSC5	0.000794115	0.348193	0.846	0.875	1	0.00186081	-0.39672	0.59	0.671	1	0.00186081	0.0015876
DHX32	0.172026	-0.336344	0.115	0.237	1	0.00079458	0.373622	0.397	0.24	1	0.172026	0.00158853
WFDC2	0.00425817	-0.786592	0.308	0.598	1	0.00079609	0.334391	0.538	0.354	1	0.00425817	0.00159155
CRMP1	0.00246023	-0.932158	0	0.267	1	0.000830598	-0.540647	0.359	0.506	1	0.00246023	0.00166051
BCAP31	0.000905391	0.356976	0.885	0.899	1	0.00083286	0.438221	0.641	0.498	1	0.000905391	0.00166503
SFXN1	0.00083808	-0.46226	0.731	0.94	1	0.0798251	-0.325378	0.333	0.401	1	0.0798251	0.00167546
USE1	0.000840829	0.393244	0.923	0.828	1	0.0151428	0.271494	0.513	0.378	1	0.0151428	0.00168095
POC1A	0.108753	0.37544	0.385	0.301	1	0.000844983	-0.503031	0.436	0.563	1	0.108753	0.00168925
PTGIS	0.00923026	-0.735158	0.115	0.358	1	0.000849324	-0.628387	0.167	0.327	1	0.00923026	0.00169793
HYLS1	0.23462	0.317012	0.154	0.094	1	0.000853234	0.259359	0.179	0.078	1	0.23462	0.00170574
MTHFD1L	0.108982	-0.39877	0.154	0.305	1	0.000857912	-0.559778	0.179	0.351	1	0.108982	0.00171509
HABP4	0.0171867	0.604333	0.231	0.105	1	0.000871247	0.347522	0.462	0.289	1	0.0171867	0.00174173
DAG1	0.00913886	-0.73054	0.038	0.277	1	0.000874575	-0.509098	0.449	0.58	1	0.00913886	0.00174839
MGST1	0.0122143	-0.852072	0.038	0.243	1	0.000916754	0.33093	0.333	0.186	1	0.0122143	0.00183267
KCTD10	0.216322	0.38556	0.385	0.335	1	0.000922797	0.408631	0.59	0.429	1	0.216322	0.00184474
TASP1	0.000925299	0.651414	0.462	0.223	1	0.00946477	0.368876	0.205	0.116	1	0.00946477	0.00184974
TAX1BP3	0.013489	-0.549368	0.308	0.653	1	0.00093084	-0.485636	0.538	0.618	1	0.013489	0.00186081
AMMECR1L	0.226419	-0.342253	0.154	0.252	1	0.000964365	0.416973	0.487	0.334	1	0.226419	0.0019278
SEMA6A	0.197845	-0.350731	0.115	0.223	1	0.000970782	-0.709045	0.179	0.332	1	0.197845	0.00194062
SUPT4H1	0.000987015	0.253899	0.962	0.959	1	0.01481	-0.257902	0.744	0.78	1	0.01481	0.00197306
PDK1	0.171527	-0.301624	0.154	0.307	1	0.00101534	-0.618604	0.295	0.438	1	0.171527	0.00202966
NSL1	0.135621	-0.314775	0.038	0.146	1	0.00102096	0.378666	0.346	0.205	1	0.135621	0.00204087
RFTN1	0.0175727	0.699953	0.231	0.105	1	0.001029	-0.521772	0	0.122	1	0.0175727	0.00205695
HOXB8	0.132624	-0.581793	0.038	0.14	1	0.00103187	-0.496262	0.026	0.169	1	0.132624	0.00206268
PIM2	0.00232941	-1.1283	0.115	0.423	1	0.00105716	0.270513	0.256	0.131	1	0.00232941	0.0021132
MCFD2	0.00772647	-0.614437	0.346	0.646	1	0.00106124	-0.437414	0.128	0.308	1	0.00772647	0.00212136
CCNT1	0.293299	0.251827	0.423	0.386	1	0.0010866	0.294548	0.333	0.187	1	0.293299	0.00217202
BOK	0.020596	-0.651412	0.115	0.342	1	0.00109333	-0.565409	0.115	0.275	1	0.020596	0.00218546
PLEKHF2	0.00160634	0.666585	0.615	0.417	1	0.00109903	0.380482	0.346	0.199	1	0.00160634	0.00219685
TXNDC5	0.00110056	-0.673679	0.385	0.772	1	0.00110134	-0.516765	0.474	0.585	1	0.00110134	0.00219991
PLBD2	0.107083	-0.352768	0.077	0.215	1	0.00111285	0.347781	0.256	0.132	1	0.107083	0.00222447
ALG5	0.115591	0.330639	0.5	0.425	1	0.00113486	0.372459	0.667	0.483	1	0.115591	0.00226844
AK1	0.410393	0.299929	0.231	0.189	1	0.00113781	-0.485586	0.038	0.181	1	0.410393	0.00227433
GRB2	0.196959	-0.310793	0.308	0.473	1	0.0011646	0.276304	0.897	0.747	1	0.196959	0.00232785
MBIP	0.00300713	0.620232	0.615	0.44	1	0.00118167	0.302263	0.795	0.624	1	0.00300713	0.00236195
SMARCAD1	0.00118399	-0.850827	0.192	0.518	1	0.00354317	0.335112	0.628	0.489	1	0.00354317	0.00236657
IQGAP2	0.126226	-0.319713	0.038	0.151	1	0.00118642	-0.681141	0.09	0.237	1	0.126226	0.00237143
SLC37A4	0.417059	0.266069	0.154	0.114	1	0.00121352	0.39743	0.526	0.362	1	0.417059	0.00242557
SPRYD7	0.0725715	-0.429348	0.038	0.177	1	0.00121378	0.364648	0.372	0.221	1	0.0725715	0.00242609
RHOB	0.234464	0.374436	0.308	0.25	1	0.00121963	-0.699758	0.179	0.328	1	0.234464	0.00243777
PDHB	0.063112	0.257503	0.769	0.75	1	0.00123636	0.298336	0.795	0.668	1	0.063112	0.00247119
MRPS28	0.00897237	0.322396	0.923	0.887	1	0.00130543	0.337989	0.718	0.586	1	0.00897237	0.00260916
LIG3	0.0276811	-0.551302	0.038	0.226	1	0.00137886	-0.458676	0.372	0.54	1	0.0276811	0.00275581
SOAT1	0.00252606	0.656195	0.577	0.386	1	0.00140815	0.375367	0.449	0.294	1	0.00252606	0.00281431
MBNL2	0.0556046	-0.460772	0	0.124	1	0.00144034	0.323908	0.192	0.09	1	0.0556046	0.0028786
FAM114A2	0.00718718	0.369095	0.769	0.687	1	0.00146493	0.350638	0.628	0.457	1	0.00718718	0.00292772
FOXF1	0.0500613	-0.865493	0.038	0.182	1	0.0014745	-0.48322	0.013	0.137	1	0.0500613	0.00294682
TMUB2	0.151446	0.403163	0.231	0.152	1	0.00147667	0.337099	0.282	0.153	1	0.151446	0.00295117
DYNLT3	0.00508124	-0.801947	0	0.236	1	0.00150672	0.352764	0.538	0.379	1	0.00508124	0.00301118
ARMCX3	0.0245538	-0.61319	0.038	0.229	1	0.00150965	-0.522529	0.179	0.339	1	0.0245538	0.00301701
HIPK2	0.221623	-0.274285	0.077	0.175	1	0.00153883	-0.506632	0.218	0.384	1	0.221623	0.0030753
GPR108	0.00154913	0.673884	0.385	0.183	1	0.00257442	0.354848	0.423	0.272	1	0.00257442	0.00309586
NKAP	0.0479873	0.344046	0.577	0.513	1	0.00155345	0.411395	0.526	0.372	1	0.0479873	0.00310448
TMEM9B	0.0789559	-0.500205	0.154	0.32	1	0.00156263	-0.481217	0.026	0.153	1	0.0789559	0.00312282
TFAM	0.0724899	-0.280047	0.654	0.817	1	0.00156849	-0.351694	0.615	0.671	1	0.0724899	0.00313452
TGS1	0.0286869	-0.509059	0.269	0.544	1	0.00160309	-0.42145	0.5	0.601	1	0.0286869	0.0032036
YIPF4	0.137633	0.340121	0.615	0.637	1	0.0016081	0.370568	0.474	0.311	1	0.137633	0.00321362
SAP30	0.00162477	-0.646253	0.462	0.787	1	0.0166617	-0.379992	0.321	0.437	1	0.0166617	0.0032469
BAG6	0.157243	-0.264951	0.308	0.536	1	0.0016264	0.310632	0.782	0.617	1	0.157243	0.00325015
HOXB9	0.248075	-0.427346	0.038	0.108	1	0.00163459	-0.620876	0.026	0.154	1	0.248075	0.0032665
RBM42	0.0211169	0.281067	0.885	0.833	1	0.00164968	-0.345364	0.718	0.766	1	0.0211169	0.00329665
SDAD1	0.102135	-0.396873	0.269	0.465	1	0.00165106	0.316425	0.808	0.591	1	0.102135	0.0032994
PSMG3	0.156917	-0.306298	0.5	0.732	1	0.00166857	-0.56534	0.308	0.434	1	0.156917	0.00333436
EARS2	0.222722	0.534823	0.308	0.25	1	0.00175181	0.384035	0.346	0.206	1	0.222722	0.00350056
SLC7A5	0.0460055	-0.498667	0.154	0.37	1	0.00178439	0.40291	0.5	0.348	1	0.0460055	0.0035656
ZFHX3	0.0255685	-0.573988	0	0.162	1	0.00190302	-0.524384	0.077	0.217	1	0.0255685	0.00380242
SUPV3L1	0.469213	0.287292	0.269	0.242	1	0.00190501	0.300732	0.231	0.119	1	0.469213	0.00380639
POP5	0.00220376	0.357576	0.962	0.888	1	0.0019076	-0.493319	0.449	0.549	1	0.00220376	0.00381156
ABCB10	0.184415	-0.30149	0.038	0.129	1	0.00190982	-0.466125	0.038	0.166	1	0.184415	0.003816
RMND1	0.0503378	0.514273	0.385	0.262	1	0.00191011	0.306947	0.218	0.11	1	0.0503378	0.00381658
EIF4E3	0.0469341	-0.485373	0	0.133	1	0.00192458	0.256049	0.167	0.074	1	0.0469341	0.00384545
TTC8	0.148692	0.452289	0.231	0.154	1	0.00197087	0.340217	0.256	0.137	1	0.148692	0.00393785
TADA1	0.0189404	-0.617913	0.115	0.345	1	0.00197961	0.3233	0.333	0.195	1	0.0189404	0.00395531
TRIM44	0.195004	-0.261468	0.115	0.238	1	0.00199396	-0.507315	0.141	0.296	1	0.195004	0.00398395
DNAJC3	0.00199879	-0.764887	0.308	0.629	1	0.00768611	-0.478541	0.244	0.371	1	0.00768611	0.00399359
NES	0.0817782	-0.387205	0	0.105	1	0.00203571	-0.634975	0.333	0.452	1	0.0817782	0.00406727
ATP1B1	0.222956	0.323347	0.308	0.22	1	0.00217247	-0.590647	0.256	0.402	1	0.222956	0.00434022
SNX27	0.0214224	-0.589223	0.192	0.42	1	0.00217451	-0.472346	0.09	0.233	1	0.0214224	0.00434429
DDIT4	0.0021763	0.670088	0.462	0.242	1	0.0735921	-0.251319	0.744	0.742	1	0.0735921	0.00434786
CLSPN	0.115993	-0.282645	0.231	0.414	1	0.00220097	-0.482654	0.385	0.516	1	0.115993	0.0043971
CC2D1B	0.280542	0.263044	0.231	0.167	1	0.00221356	0.334699	0.231	0.121	1	0.280542	0.00442222
CENPF	0.0192009	0.355316	0.769	0.795	1	0.00229187	-0.403588	0.654	0.73	1	0.0192009	0.00457848
USP3	0.00229791	-0.878417	0.038	0.332	1	0.00578869	-0.523566	0.321	0.429	1	0.00578869	0.00459053
WRN	0.0678348	0.302648	0.154	0.067	1	0.00232631	0.385241	0.462	0.321	1	0.0678348	0.00464721
CLMP	0.179322	-0.311966	0.038	0.129	1	0.00236031	-0.405779	0	0.106	1	0.179322	0.00471504
ABL2	0.726599	0.280445	0.115	0.104	1	0.002401	0.365664	0.474	0.319	1	0.726599	0.00479623
MFSD11	0.125739	-0.431135	0.038	0.137	1	0.00240301	0.3773	0.385	0.247	1	0.125739	0.00480024
PALM	0.344954	0.362097	0.269	0.214	1	0.00243349	-0.491326	0.141	0.292	1	0.344954	0.00486105
PTPN12	0.100188	-0.317039	0.038	0.165	1	0.00243766	0.318009	0.628	0.455	1	0.100188	0.00486937
UBXN8	0.00430361	0.629757	0.538	0.383	1	0.00243953	0.302205	0.333	0.198	1	0.00430361	0.0048731
ADD3	0.11127	-0.31948	0.077	0.213	1	0.0024747	-0.475402	0.462	0.553	1	0.11127	0.00494327
EPB41L5	0.160763	0.410234	0.269	0.196	1	0.00249171	0.347464	0.679	0.521	1	0.160763	0.00497721
INTS7	0.0166106	0.608881	0.385	0.231	1	0.0025028	0.384682	0.333	0.203	1	0.0166106	0.00499934
IFRD2	0.0408384	-0.433935	0.462	0.718	1	0.00251638	-0.385089	0.577	0.668	1	0.0408384	0.00502643
INCENP	0.317381	0.393182	0.462	0.47	1	0.00254576	-0.432238	0.321	0.463	1	0.317381	0.00508504
STXBP6	0.00255513	-0.922073	0.038	0.324	1	0.0104231	-0.524139	0.154	0.264	1	0.0104231	0.00510373
PBRM1	0.183994	-0.322138	0.423	0.557	1	0.00257254	-0.374372	0.564	0.643	1	0.183994	0.00513847
SEC13	0.00347418	-0.465706	0.654	0.911	1	0.00261732	-0.314518	0.705	0.739	1	0.00347418	0.00522779
DHRS7B	0.00262622	0.599023	0.654	0.499	1	0.0375637	0.305539	0.269	0.181	1	0.0375637	0.00524554
SNX14	0.304696	0.282141	0.154	0.102	1	0.00263468	0.378971	0.526	0.383	1	0.304696	0.00526243
TPP2	0.123793	-0.380844	0.192	0.356	1	0.00264671	0.349351	0.641	0.498	1	0.123793	0.00528642
COMMD4	0.00457202	0.401625	0.885	0.777	1	0.00271214	0.363825	0.603	0.46	1	0.00457202	0.00541692
CSRP2	0.0683026	-0.45624	0.577	0.756	1	0.00273852	-0.335617	0.756	0.788	1	0.0683026	0.00546955
NUMA1	0.230181	-0.26884	0.154	0.264	1	0.00286795	-0.444611	0.449	0.563	1	0.230181	0.00572768
GALNT10	0.444983	0.256603	0.192	0.155	1	0.0029611	0.282719	0.218	0.112	1	0.444983	0.00591343
ISYNA1	0.00309471	0.331554	0.846	0.815	1	0.00321297	-0.494523	0.564	0.656	1	0.00321297	0.00617983
TSHZ1	0.349518	0.283143	0.115	0.074	1	0.00313246	-0.452252	0.013	0.121	1	0.349518	0.0062551
ZIC5	0.0468763	-0.573086	0.038	0.186	1	0.00315611	-0.425968	0.064	0.198	1	0.0468763	0.00630225
SYNE2	0.499702	0.313584	0.115	0.087	1	0.00320847	-0.399759	0.551	0.645	1	0.499702	0.00640665
CHSY1	0.146945	-0.300688	0.038	0.142	1	0.00324371	0.294803	0.513	0.345	1	0.146945	0.0064769
CHPF	0.0980617	-0.411831	0.077	0.213	1	0.00324938	-0.36391	0.141	0.292	1	0.0980617	0.00648821
DIS3	0.0963675	-0.348565	0.192	0.37	1	0.00331899	0.295565	0.718	0.555	1	0.0963675	0.00662696
L3MBTL3	0.0628328	-0.430769	0	0.118	1	0.0033735	0.361643	0.346	0.218	1	0.0628328	0.00673561
STX6	0.188933	-0.308908	0.269	0.432	1	0.00339525	0.262338	0.321	0.187	1	0.188933	0.00677898
BECN1	0.0675578	-0.433239	0.308	0.506	1	0.00348424	-0.472836	0.385	0.502	1	0.0675578	0.00695634
SLK	0.229795	-0.328855	0.038	0.108	1	0.00348472	-0.459931	0.397	0.517	1	0.229795	0.0069573
PTH1R	0.0538839	-0.636067	0.077	0.229	1	0.0034851	-0.46832	0.026	0.141	1	0.0538839	0.00695806
MLLT3	0.0703354	-0.523958	0.077	0.236	1	0.00348876	-0.605046	0.256	0.382	1	0.0703354	0.00696536
MCAT	0.217843	-0.250398	0.192	0.351	1	0.00350172	0.375293	0.359	0.224	1	0.217843	0.00699118
LZTR1	0.130159	-0.353512	0.038	0.144	1	0.00351353	-0.40678	0.026	0.139	1	0.130159	0.00701472
CLPB	0.019201	0.599752	0.462	0.344	1	0.00354942	0.35015	0.436	0.285	1	0.019201	0.00708623
RPUSD4	0.431415	0.253557	0.385	0.356	1	0.00359415	0.35391	0.397	0.254	1	0.431415	0.00717539
TRIM8	0.00361233	-0.886989	0.038	0.292	1	0.00586843	-0.345641	0.038	0.151	1	0.00586843	0.00721161
GNPNAT1	0.00375656	0.426746	0.846	0.674	1	0.0125977	0.300788	0.513	0.383	1	0.0125977	0.007499
NAA15	0.0667084	-0.360275	0.5	0.725	1	0.00378773	0.285057	0.744	0.585	1	0.0667084	0.00756112
RHPN2	0.0751905	0.432948	0.192	0.097	1	0.00381723	0.315469	0.436	0.287	1	0.0751905	0.00761988
CDK1	0.00383489	-0.334249	0.846	0.945	1	0.0135602	-0.44543	0.103	0.208	1	0.0135602	0.00765508
CDH11	0.0622346	-0.474179	0	0.119	1	0.00384658	-0.676973	0.269	0.379	1	0.0622346	0.00767837
EEA1	0.230656	-0.256004	0.038	0.116	1	0.00390147	-0.580409	0.167	0.295	1	0.230656	0.00778773
PARVA	0.101863	-0.374778	0.038	0.161	1	0.00390485	-0.415016	0.103	0.247	1	0.101863	0.00779446
SPC25	0.00393546	0.35094	0.769	0.817	1	0.026514	0.278207	0.474	0.377	1	0.026514	0.00785543
PPP1R1A	0.00394115	-0.921215	0.115	0.398	1	0.0201487	-0.495741	0.269	0.37	1	0.0201487	0.00786676
ARPC1B	0.00409105	0.741964	0.654	0.489	1	0.0505049	-0.322536	0.128	0.222	1	0.0505049	0.00816536
IGSF3	0.165055	0.485339	0.231	0.158	1	0.00412452	0.314542	0.385	0.245	1	0.165055	0.00823203
ING3	0.0661764	-0.532345	0.115	0.265	1	0.00425789	0.31436	0.308	0.186	1	0.0661764	0.00849766
TAOK2	0.174025	0.402539	0.154	0.089	1	0.00426642	0.355962	0.59	0.482	1	0.174025	0.00851463
AP1AR	0.00426814	-0.716259	0.231	0.558	1	0.00772131	-0.483449	0.179	0.303	1	0.00772131	0.00851806
SETD2	0.140192	-0.298863	0.115	0.265	1	0.00431907	-0.348059	0.474	0.611	1	0.140192	0.00861949
YAF2	0.0082479	-0.533024	0.5	0.798	1	0.00436807	-0.494878	0.231	0.371	1	0.0082479	0.00871707
GORASP2	0.0130949	-0.515408	0.462	0.757	1	0.00437417	-0.36613	0.526	0.617	1	0.0130949	0.0087292
STXBP4	0.267884	-0.292145	0.077	0.153	1	0.00447743	-0.436245	0.064	0.187	1	0.267884	0.00893481
EIF2D	0.126677	0.290755	0.577	0.524	1	0.00455134	0.30763	0.308	0.184	1	0.126677	0.00908197
CLINT1	0.0156355	-0.653442	0.154	0.403	1	0.00461342	-0.27683	0.731	0.77	1	0.0156355	0.00920555
STK25	0.244118	0.292688	0.462	0.427	1	0.0046261	-0.314326	0.654	0.746	1	0.244118	0.0092308
CDK8	0.0700798	-0.44302	0.154	0.347	1	0.00466273	-0.459878	0.218	0.36	1	0.0700798	0.00930372
HSPG2	0.0450414	-0.484501	0	0.135	1	0.00470241	-0.518757	0.154	0.293	1	0.0450414	0.00938271
MICU1	0.120825	-0.334025	0.038	0.152	1	0.00480168	0.353924	0.551	0.407	1	0.120825	0.0095803
PRELID2	0.00484839	-0.801444	0.154	0.435	1	0.0253767	-0.486752	0.141	0.234	1	0.0253767	0.00967326
NARF	0.041742	-0.508393	0	0.138	1	0.00485902	-0.503773	0.192	0.327	1	0.041742	0.00969443
FOXB1	0.161769	-0.433508	0.038	0.132	1	0.00488701	-0.440978	0.013	0.113	1	0.161769	0.00975014
TET1	0.226156	-0.320783	0.077	0.162	1	0.00490069	0.320468	0.731	0.568	1	0.226156	0.00977737
ACTR1A	0.00490158	-0.772947	0.154	0.434	1	0.0595864	-0.348189	0.295	0.375	1	0.0595864	0.00977914
GOLM1	0.00491261	-0.815658	0.077	0.333	1	0.026381	-0.412144	0.449	0.506	1	0.026381	0.00980108
MAP4K5	0.0355869	-0.520336	0	0.146	1	0.00492316	-0.428407	0.231	0.377	1	0.0355869	0.00982207
NCAPD3	0.0838369	-0.3843	0.077	0.23	1	0.0049523	-0.437887	0.192	0.336	1	0.0838369	0.00988008
BAZ1A	0.00495392	-0.851519	0.115	0.394	1	0.018366	-0.424258	0.154	0.264	1	0.018366	0.00988331
AKAP8L	0.00504852	-0.79202	0	0.237	1	0.0481715	-0.26429	0.551	0.631	1	0.0481715	0.0100715
DPYSL5	0.0449687	-0.491998	0	0.135	1	0.00512016	-0.508883	0.115	0.241	1	0.0449687	0.0102141
COX7A1	0.169563	0.314768	0.115	0.057	1	0.00512882	0.250195	0.346	0.211	1	0.169563	0.0102313
CNTFR	0.0162008	-0.703362	0	0.184	1	0.00528385	-0.462765	0.064	0.181	1	0.0162008	0.0105398
PLIN3	0.00536665	-0.63596	0.346	0.7	1	0.014104	-0.373643	0.115	0.229	1	0.014104	0.0107045
PIM1	0.0109815	0.604994	0.538	0.371	1	0.00546332	0.363427	0.449	0.31	1	0.0109815	0.0108968
PCBP4	0.00553541	-0.377113	0.731	0.902	1	0.0619483	-0.339046	0.256	0.332	1	0.0619483	0.0110402
TGFB1	0.35958	0.405745	0.192	0.145	1	0.00559859	-0.446858	0.038	0.149	1	0.35958	0.0111658
DOLPP1	0.0707154	-0.441564	0.077	0.233	1	0.00562509	-0.411455	0.09	0.215	1	0.0707154	0.0112185
E2F1	0.333554	0.30638	0.346	0.299	1	0.00574767	-0.410106	0.077	0.203	1	0.333554	0.0114623
CHURC1	0.0292811	0.450861	0.692	0.656	1	0.00581585	0.257263	0.603	0.431	1	0.0292811	0.0115979
MSH2	0.193276	0.290287	0.577	0.569	1	0.00584811	0.290861	0.808	0.648	1	0.193276	0.011662
ATE1	0.00586938	-0.774089	0	0.23	1	0.0141361	-0.453868	0.256	0.359	1	0.0141361	0.0117043
NCAPG	0.058348	-0.443199	0.231	0.449	1	0.00589321	-0.358489	0.474	0.588	1	0.058348	0.0117517
DNAJC9	0.0107319	-0.36788	0.769	0.944	1	0.00596719	-0.469354	0.308	0.422	1	0.0107319	0.0118988
ALAD	0.14085	0.300842	0.692	0.645	1	0.00598905	-0.400673	0.449	0.572	1	0.14085	0.0119422
PUM1	0.0399019	-0.474543	0.231	0.482	1	0.00599178	-0.325333	0.551	0.624	1	0.0399019	0.0119477
SDHAF2	0.00599208	-0.577023	0.308	0.664	1	0.030604	-0.314275	0.474	0.563	1	0.030604	0.0119482
ZNF445	0.02222	-0.581568	0	0.169	1	0.00604122	-0.39843	0.051	0.164	1	0.02222	0.0120459
PPP2R5D	0.037056	-0.469673	0.192	0.453	1	0.00613191	-0.440997	0.359	0.485	1	0.037056	0.0122262
TMED1	0.00631909	0.417096	0.885	0.775	1	0.030092	-0.30162	0.128	0.232	1	0.030092	0.0125982
ASXL1	0.0595	-0.524716	0.115	0.275	1	0.00639265	-0.412697	0.346	0.474	1	0.0595	0.0127444
RCC1	0.260187	-0.258366	0.577	0.78	1	0.00657484	-0.476109	0.231	0.354	1	0.260187	0.0131065
SMPD2	0.00672656	-0.752596	0.077	0.34	1	0.0161364	0.261212	0.449	0.311	1	0.0161364	0.0134079
SEC61A1	0.0212609	0.306048	0.769	0.616	1	0.00674916	-0.365389	0.603	0.652	1	0.0212609	0.0134528
CD47	0.414649	0.3078	0.269	0.231	1	0.00676678	0.267736	0.487	0.33	1	0.414649	0.0134878
ATAD5	0.167415	-0.296856	0.038	0.134	1	0.00691324	-0.408699	0.372	0.502	1	0.167415	0.0137787
COX6B2	0.00703879	0.702932	0.385	0.211	1	0.0417845	-0.342844	0.167	0.264	1	0.0417845	0.014028
ACLY	0.00711606	-0.668709	0.192	0.481	1	0.00910412	-0.320646	0.667	0.699	1	0.00910412	0.0141815
SRC	0.0710205	-0.407207	0	0.112	1	0.00712041	-0.530603	0.141	0.258	1	0.0710205	0.0141901
MIDN	0.00719594	-0.722894	0.154	0.437	1	0.0141367	-0.355957	0.282	0.421	1	0.0141367	0.0143401
GNG2	0.0363864	-0.487234	0.269	0.519	1	0.00719837	-0.588208	0.346	0.447	1	0.0363864	0.0143449
MEIS3	0.186678	0.320926	0.346	0.271	1	0.00720753	-0.415254	0.115	0.242	1	0.186678	0.0143631
GRK6	0.260094	0.325142	0.346	0.313	1	0.00726866	-0.423332	0.282	0.417	1	0.260094	0.0144845
MMAB	0.200577	-0.25302	0.038	0.125	1	0.00761667	-0.440982	0.282	0.407	1	0.200577	0.0151753
RAB3GAP1	0.357418	0.252313	0.154	0.106	1	0.00763965	0.269029	0.359	0.231	1	0.357418	0.0152209
SLC15A4	0.075056	0.489383	0.269	0.169	1	0.00785146	0.259964	0.269	0.159	1	0.075056	0.0156413
TSR2	0.022085	-0.506508	0.269	0.534	1	0.00789816	0.379298	0.577	0.467	1	0.022085	0.0157339
SLC44A2	0.154922	-0.344248	0.038	0.132	1	0.00793523	0.321229	0.449	0.309	1	0.154922	0.0158075
MSN	0.233717	-0.330553	0.269	0.387	1	0.00794269	0.252203	0.679	0.522	1	0.233717	0.0158223
PIAS3	0.00804545	0.627634	0.192	0.07	1	0.0592053	-0.279318	0.141	0.228	1	0.0592053	0.0160262
BRCA1	0.00845423	0.578221	0.269	0.118	1	0.110932	-0.310691	0.372	0.42	1	0.110932	0.016837
BAG5	0.180962	0.387838	0.462	0.428	1	0.00848358	0.351401	0.449	0.323	1	0.180962	0.0168952
ACTA2	0.211138	-0.627707	0.038	0.118	1	0.00854702	-0.61661	0.026	0.123	1	0.211138	0.017021
MAGT1	0.00871133	-0.59955	0.077	0.355	1	0.0193414	-0.305081	0.513	0.611	1	0.0193414	0.0173468
RANBP3	0.00874321	-0.584597	0.269	0.588	1	0.0232573	-0.396864	0.308	0.404	1	0.0232573	0.01741
ZNF131	0.180221	0.292754	0.462	0.397	1	0.00886444	-0.438172	0.295	0.412	1	0.180221	0.0176503
SETD7	0.206541	-0.340987	0.038	0.113	1	0.00890185	-0.316607	0.013	0.103	1	0.206541	0.0177245
PELO	0.0129879	-0.576651	0.269	0.574	1	0.00891011	0.328435	0.5	0.345	1	0.0129879	0.0177408
ATP2B1	0.144667	-0.295972	0.5	0.748	1	0.00893043	-0.278624	0.679	0.766	1	0.144667	0.0177811
CEPT1	0.158691	0.290824	0.423	0.338	1	0.00923978	0.283419	0.231	0.134	1	0.158691	0.0183942
EPB41L3	0.0890699	-0.391025	0.077	0.215	1	0.00930592	0.318347	0.397	0.265	1	0.0890699	0.0185252
HMGXB4	0.179228	-0.312113	0.192	0.342	1	0.00932453	0.291326	0.667	0.531	1	0.179228	0.0185621
FGF19	0.0165835	-0.748553	0.038	0.25	1	0.00935648	-0.39435	0.026	0.119	1	0.0165835	0.0186254
POC1B	0.185667	-0.307536	0.077	0.176	1	0.00952705	-0.370271	0.064	0.173	1	0.185667	0.0189633
RNF2	0.0170359	0.366219	0.731	0.629	1	0.00972357	-0.279867	0.679	0.711	1	0.0170359	0.0193526
MED27	0.0639308	-0.367278	0.154	0.359	1	0.00987849	0.260075	0.692	0.524	1	0.0639308	0.0196594
CDCA5	0.0272582	0.508189	0.615	0.525	1	0.00996744	-0.398623	0.231	0.363	1	0.0272582	0.0198355
RPS6KA3	0.255892	0.305366	0.115	0.066	1	0.00998643	-0.408826	0.128	0.247	1	0.255892	0.0198731
RANGAP1	0.0100751	-0.472783	0.538	0.857	1	0.0100327	-0.46879	0.205	0.32	1	0.0100751	0.0199647
ATXN7	0.0102451	0.455636	0.154	0.049	1	0.206888	-0.273753	0.346	0.384	1	0.206888	0.0203853
CBR4	0.0515888	0.64909	0.346	0.237	1	0.0103236	0.309462	0.449	0.323	1	0.0515888	0.0205406
PLCD1	0.0103966	0.545882	0.231	0.095	1	0.09229	-0.263429	0.154	0.228	1	0.09229	0.0206852
HAUS7	0.153109	-0.297899	0.308	0.524	1	0.0104309	0.317427	0.487	0.355	1	0.153109	0.020753
SERINC1	0.0106837	-0.667691	0.192	0.462	1	0.13621	-0.253508	0.359	0.422	1	0.13621	0.0212532
EPHX2	0.287929	0.352416	0.115	0.068	1	0.0108702	0.311946	0.551	0.421	1	0.287929	0.0216223
NUP205	0.175787	0.378671	0.269	0.187	1	0.0109715	-0.434169	0.308	0.417	1	0.175787	0.0218226
CTSC	0.0928879	0.333775	0.5	0.351	1	0.0109944	-0.53752	0.41	0.49	1	0.0928879	0.021868
C1orf74	0.216094	-0.298748	0.077	0.167	1	0.0113957	0.39247	0.436	0.32	1	0.216094	0.0226615
HAGH	0.230566	0.280421	0.462	0.422	1	0.0115843	-0.423494	0.244	0.362	1	0.230566	0.0230344
PLK1	0.0117293	-0.543091	0.423	0.731	1	0.0257823	-0.277904	0.5	0.62	1	0.0257823	0.0233211
ACAP2	0.0694587	-0.413207	0	0.113	1	0.0118112	-0.367982	0.397	0.51	1	0.0694587	0.0234828
GTPBP10	0.048166	-0.308351	0.115	0.341	1	0.0118703	0.281116	0.449	0.323	1	0.048166	0.0235997
TBC1D15	0.011887	0.433098	0.615	0.425	1	0.034277	-0.324782	0.449	0.532	1	0.034277	0.0236327
POLD2	0.133743	-0.294149	0.538	0.763	1	0.011982	0.32796	0.449	0.321	1	0.133743	0.0238203
HMGXB3	0.564117	0.312445	0.115	0.093	1	0.0120204	0.331986	0.397	0.27	1	0.564117	0.0238963
OCIAD2	0.0378019	-0.52874	0	0.143	1	0.0122055	0.309112	0.256	0.155	1	0.0378019	0.0242619
MCC	0.148413	0.434192	0.115	0.056	1	0.0123762	-0.488487	0.192	0.31	1	0.148413	0.0245993
EXOC5	0.0563914	-0.446177	0.115	0.317	1	0.0125048	-0.386141	0.385	0.487	1	0.0563914	0.0248532
DUSP12	0.205948	-0.309757	0.346	0.533	1	0.012534	0.323778	0.372	0.261	1	0.205948	0.0249109
ECHDC2	0.0223448	0.52281	0.538	0.398	1	0.0125804	-0.43465	0.026	0.114	1	0.0223448	0.0250026
ARHGEF12	0.183395	-0.362953	0.038	0.119	1	0.0127067	-0.461265	0.103	0.209	1	0.183395	0.025252
OPA1	0.0555619	-0.471427	0.038	0.191	1	0.0127142	0.287164	0.615	0.486	1	0.0555619	0.0252667
WNT5A	0.0127615	0.549575	0.308	0.145	1	0.0368563	-0.441962	0.141	0.235	1	0.0368563	0.0253602
PHC2	0.07999	-0.368072	0.077	0.24	1	0.0128614	-0.428835	0.333	0.438	1	0.07999	0.0255574
DAB2IP	0.186568	-0.301855	0.038	0.123	1	0.0132449	-0.378252	0.064	0.165	1	0.186568	0.0263144
MAX	0.0134336	-0.529736	0.423	0.784	1	0.0294933	0.265568	0.487	0.369	1	0.0294933	0.0266868
LASP1	0.0780114	-0.450294	0.077	0.231	1	0.0135245	-0.385753	0.397	0.502	1	0.0780114	0.0268662
LRRC8D	0.0135427	0.588177	0.231	0.1	1	0.169023	-0.265555	0.077	0.123	1	0.169023	0.0269019
OSBPL2	0.0843394	-0.378868	0	0.103	1	0.0137887	-0.374103	0.064	0.166	1	0.0843394	0.0273872
ARL4D	0.146677	-0.390005	0.038	0.138	1	0.0138386	-0.537541	0.128	0.24	1	0.146677	0.0274857
MED7	0.0169459	0.380228	0.692	0.631	1	0.0139154	0.273152	0.654	0.511	1	0.0169459	0.0276371
RPAP3	0.191948	0.302248	0.538	0.469	1	0.01422	0.29925	0.603	0.457	1	0.191948	0.0282379
XPNPEP1	0.145426	-0.317887	0.462	0.673	1	0.0142403	0.313687	0.462	0.344	1	0.145426	0.0282777
SMOC1	0.0536785	-0.510678	0	0.126	1	0.0142704	-0.317153	0.026	0.117	1	0.0536785	0.0283371
USO1	0.0308098	-0.582061	0.077	0.269	1	0.0142705	-0.311285	0.551	0.619	1	0.0308098	0.0283374
UCK1	0.116731	-0.382757	0.192	0.358	1	0.0144237	-0.330373	0.577	0.649	1	0.116731	0.0286393
FAM117A	0.32527	0.273807	0.154	0.104	1	0.0144388	0.267598	0.359	0.243	1	0.32527	0.0286691
MAD1L1	0.274039	-0.295115	0.154	0.24	1	0.0144949	-0.411568	0.115	0.222	1	0.274039	0.0287797
RNMT	0.127801	-0.352266	0.423	0.675	1	0.0145486	-0.354517	0.41	0.509	1	0.127801	0.0288856
ZNF740	0.271901	0.295812	0.192	0.129	1	0.0147695	-0.316804	0.09	0.2	1	0.271901	0.0293209
FYTTD1	0.0317426	-0.484792	0.346	0.626	1	0.0152952	0.253989	0.679	0.533	1	0.0317426	0.0303564
LMF1	0.123058	-0.334043	0.077	0.213	1	0.0153483	0.255739	0.436	0.302	1	0.123058	0.0304611
ELF2	0.381328	0.333975	0.346	0.337	1	0.0156733	-0.457195	0.256	0.362	1	0.381328	0.031101
HERC4	0.0157092	-0.638981	0	0.185	1	0.0237261	-0.378976	0.141	0.243	1	0.0237261	0.0311715
RBFOX2	0.0159876	-0.566024	0.115	0.381	1	0.0341087	-0.259048	0.538	0.591	1	0.0341087	0.0317195
EHBP1	0.0504204	-0.507638	0	0.129	1	0.0160213	-0.408391	0.333	0.444	1	0.0504204	0.031786
MED23	0.0162226	0.570009	0.231	0.104	1	0.024776	-0.3917	0.128	0.227	1	0.024776	0.032182
MBTD1	0.314515	0.380023	0.462	0.463	1	0.0164139	-0.407264	0.244	0.354	1	0.314515	0.0325583
MAP2K3	0.016438	-0.648603	0.115	0.35	1	0.0327915	-0.28978	0.551	0.595	1	0.0327915	0.0326059
RHOU	0.0330859	-0.544696	0	0.15	1	0.017008	-0.327062	0.051	0.149	1	0.0330859	0.0337267
MRRF	0.0573816	-0.430277	0.269	0.499	1	0.0170947	0.355957	0.5	0.372	1	0.0573816	0.0338971
BBS7	0.351213	0.302515	0.154	0.104	1	0.0171986	-0.312649	0.397	0.529	1	0.351213	0.0341014
TAB2	0.224438	-0.309209	0.115	0.216	1	0.0177516	-0.424235	0.321	0.414	1	0.224438	0.0351881
CARM1	0.175516	-0.279788	0.231	0.407	1	0.0177763	0.251872	0.692	0.544	1	0.175516	0.0352367
PBX3	0.198731	-0.259659	0.077	0.185	1	0.0177811	-0.4418	0.205	0.315	1	0.198731	0.0352461
GSR	0.0193245	0.288692	0.846	0.741	1	0.017845	-0.31155	0.077	0.176	1	0.0193245	0.0353715
VPS16	0.233871	0.287908	0.269	0.191	1	0.0180194	0.30197	0.423	0.309	1	0.233871	0.035714
IFNAR1	0.190181	-0.2613	0.038	0.128	1	0.0181362	-0.415599	0.077	0.176	1	0.190181	0.0359435
TRAF3IP1	0.0806219	-0.382947	0	0.105	1	0.0182004	-0.2738	0.051	0.149	1	0.0806219	0.0360695
TFRC	0.0565333	-0.433624	0.077	0.257	1	0.0182252	-0.404442	0.128	0.237	1	0.0565333	0.0361183
FNDC3A	0.0187241	-0.622078	0	0.177	1	0.218583	-0.299283	0.436	0.454	1	0.218583	0.0370975
MFSD10	0.0188641	0.485771	0.731	0.643	1	0.0458234	-0.322685	0.269	0.37	1	0.0458234	0.0373724
RND2	0.0235223	-0.620539	0	0.166	1	0.0188915	-0.47075	0.141	0.242	1	0.0235223	0.0374261
CCND3	0.0191294	0.302804	0.923	0.848	1	0.0797682	-0.339837	0.128	0.2	1	0.0797682	0.0378929
LRRC41	0.0671476	-0.478807	0.154	0.336	1	0.0194714	-0.313129	0.077	0.177	1	0.0671476	0.0385637
SLC48A1	0.430152	0.28402	0.115	0.081	1	0.0198441	0.270938	0.128	0.065	1	0.430152	0.0392944
ERLEC1	0.482121	0.319146	0.308	0.303	1	0.0204943	-0.403446	0.372	0.456	1	0.482121	0.0405686
NUP133	0.0207696	0.486874	0.462	0.323	1	0.0304227	0.282532	0.474	0.378	1	0.0304227	0.0411079
CENPM	0.0699626	0.29726	0.654	0.612	1	0.0209519	-0.3732	0.103	0.206	1	0.0699626	0.0414649
DHCR7	0.182281	-0.269824	0.115	0.247	1	0.0210495	-0.274675	0.269	0.404	1	0.182281	0.0416559
NFKBIA	0.0210669	0.625095	0.423	0.286	1	0.0362421	0.255707	0.295	0.203	1	0.0362421	0.0416899
GTF2H1	0.0213352	-0.557641	0.231	0.515	1	0.141306	0.256711	0.346	0.28	1	0.141306	0.0422152
CEP76	0.0715865	-0.409792	0	0.111	1	0.0215306	-0.302674	0.038	0.123	1	0.0715865	0.0425977
SMAD1	0.0479561	-0.528794	0.154	0.351	1	0.0215459	-0.475592	0.244	0.338	1	0.0479561	0.0426276
LRP2	0.0882247	-0.422026	0	0.101	1	0.0215753	-0.67683	0.051	0.137	1	0.0882247	0.0426851
MDM1	0.0858416	-0.387588	0.038	0.171	1	0.0216454	-0.270472	0.051	0.143	1	0.0858416	0.0428224
SGSM1	0.145434	-0.394487	0.038	0.13	1	0.0218489	0.271291	0.103	0.048	1	0.145434	0.0432204
IRX3	0.022128	-0.778694	0.077	0.275	1	0.27373	-0.27961	0.09	0.126	1	0.27373	0.0437664
EXOSC2	0.022147	-0.497944	0.385	0.652	1	0.0581875	-0.324378	0.256	0.343	1	0.0581875	0.0438035
ATXN7L1	0.243194	-0.289245	0.077	0.16	1	0.022357	0.336862	0.231	0.146	1	0.243194	0.0442143
POGZ	0.77623	0.265215	0.192	0.193	1	0.0224295	0.299763	0.603	0.487	1	0.77623	0.0443558
ZNF48	0.0224928	-0.618452	0.154	0.369	1	0.026954	-0.324513	0.077	0.167	1	0.026954	0.0444798
PEMT	0.109133	0.404059	0.231	0.139	1	0.0227037	-0.467365	0.577	0.653	1	0.109133	0.044892
PLOD3	0.212261	-0.343896	0.038	0.111	1	0.0231814	-0.331095	0.115	0.221	1	0.212261	0.0458255
KLF3	0.0296477	-0.642645	0.038	0.204	1	0.0236894	-0.397704	0.218	0.323	1	0.0296477	0.0468175
AP1M1	0.0238794	-0.475331	0.192	0.46	1	0.0307981	-0.368529	0.269	0.369	1	0.0307981	0.0471886
CARS2	0.0908799	0.416516	0.346	0.249	1	0.0238876	0.251954	0.667	0.527	1	0.0908799	0.0472046
CDX4	0.15851	-0.661875	0.038	0.129	1	0.024139	-0.443673	0.141	0.248	1	0.15851	0.0476953
MLLT10	0.0576075	-0.41758	0.385	0.633	1	0.0242634	-0.356071	0.372	0.472	1	0.0576075	0.0479381
ERCC2	0.0243012	-0.576029	0	0.165	1	0.0344364	-0.369188	0.103	0.19	1	0.0344364	0.0480119
B4GALNT4	0.361595	0.293879	0.115	0.074	1	0.0243662	-0.282226	0.09	0.193	1	0.361595	0.0481387
B9D2	0.836372	0.273361	0.231	0.244	1	0.0243917	-0.37069	0.269	0.384	1	0.836372	0.0481884
MSL1	0.025922	-0.586952	0.154	0.371	1	0.0244361	-0.393434	0.295	0.398	1	0.025922	0.048275
CTR9	0.417509	0.290036	0.308	0.288	1	0.024545	0.271499	0.5	0.386	1	0.417509	0.0484875
UBA5	0.230546	-0.252049	0.385	0.552	1	0.0248462	-0.344909	0.282	0.407	1	0.230546	0.0490751
CDC25A	0.0249064	-0.533581	0.269	0.503	1	0.0553204	-0.370253	0.179	0.259	1	0.0553204	0.0491925
FST	0.0249558	-0.851011	0.154	0.364	1	0.153879	-0.407678	0.513	0.486	1	0.153879	0.0492889
SIX4	0.132931	0.361148	0.154	0.079	1	0.025058	-0.359722	0.179	0.293	1	0.132931	0.0494881
WDR3	0.025704	-0.541152	0.192	0.426	1	0.0600877	0.307707	0.372	0.285	1	0.0600877	0.0507472
SLC25A16	0.17734	-0.364442	0.038	0.12	1	0.025858	-0.269332	0.051	0.139	1	0.17734	0.0510474
EFNA2	0.0553359	-0.495757	0.038	0.185	1	0.0263941	-0.351306	0.077	0.166	1	0.0553359	0.0520916
DUS1L	0.148681	0.261167	0.692	0.703	1	0.0264233	-0.313178	0.615	0.637	1	0.148681	0.0521483
RELA	0.0774344	-0.413901	0.038	0.175	1	0.0264324	-0.332784	0.205	0.319	1	0.0774344	0.0521661
PTCH1	0.0945623	-0.486523	0.115	0.264	1	0.0267512	-0.4612	0.321	0.41	1	0.0945623	0.0527867
EPS15L1	0.0456986	-0.569184	0.077	0.238	1	0.027863	-0.396441	0.09	0.176	1	0.0456986	0.0549496
RLF	0.177292	0.316291	0.269	0.184	1	0.0278956	0.257406	0.474	0.37	1	0.177292	0.055013
MIA3	0.0957539	-0.356797	0.077	0.227	1	0.0280568	-0.37678	0.269	0.374	1	0.0957539	0.0553264
METAP1	0.163223	-0.266188	0.308	0.551	1	0.0280987	-0.353827	0.244	0.344	1	0.163223	0.055408
AMOTL2	0.163666	-0.313756	0.115	0.243	1	0.0287609	-0.350747	0.423	0.502	1	0.163666	0.0566945
UPF3A	0.091713	-0.323608	0.346	0.574	1	0.0291092	-0.348278	0.051	0.131	1	0.091713	0.057371
SEC24B	0.0292433	-0.539783	0	0.156	1	0.142144	-0.286396	0.115	0.17	1	0.142144	0.0576314
PUM2	0.0295834	-0.577126	0.192	0.422	1	0.162544	-0.261185	0.449	0.47	1	0.162544	0.0582915
PEX10	0.110603	-0.36621	0.077	0.21	1	0.029788	-0.333596	0.167	0.271	1	0.110603	0.0586887
SLC35F2	0.0297891	0.531929	0.346	0.199	1	0.04339	-0.289841	0.09	0.177	1	0.04339	0.0586908
NTAN1	0.0431608	0.33842	0.654	0.631	1	0.0302846	-0.340036	0.397	0.494	1	0.0431608	0.059652
SLC35A4	0.106651	-0.370511	0.385	0.611	1	0.0306098	0.256247	0.538	0.426	1	0.106651	0.0602826
CCDC115	0.159666	-0.304088	0.5	0.734	1	0.0307109	-0.365315	0.295	0.394	1	0.159666	0.0604786
SLC35C2	0.0393473	-0.531988	0.154	0.364	1	0.0313116	0.254387	0.359	0.254	1	0.0393473	0.0616428
PRDM5	0.27176	0.373201	0.231	0.166	1	0.0318143	0.283425	0.462	0.357	1	0.27176	0.0626164
UBE2J1	0.260216	0.25258	0.5	0.489	1	0.0325373	-0.336665	0.372	0.471	1	0.260216	0.0640159
LMNB2	0.0961086	-0.343552	0.115	0.282	1	0.0328378	-0.272411	0.449	0.548	1	0.0961086	0.0645972
RMI2	0.260048	0.298933	0.308	0.242	1	0.0337412	-0.376419	0.167	0.266	1	0.260048	0.0663439
ARL5B	0.0348669	-0.521027	0	0.147	1	0.0509821	-0.290124	0.385	0.473	1	0.0509821	0.068518
FLRT3	0.193992	-0.264862	0.077	0.185	1	0.0351628	-0.46558	0.103	0.191	1	0.193992	0.0690893
LONP2	0.0851678	0.540914	0.269	0.173	1	0.0362626	-0.27591	0.372	0.463	1	0.0851678	0.0712102
TET3	0.0673387	-0.415845	0	0.115	1	0.0365136	-0.352844	0.09	0.174	1	0.0673387	0.0716939
COL4A2	0.0367684	-0.583385	0	0.145	1	0.0680279	-0.351421	0.513	0.559	1	0.0680279	0.0721849
TGIF1	0.0372907	0.3434	0.731	0.664	1	0.0429185	-0.275841	0.359	0.457	1	0.0429185	0.0731907
CENPT	0.0373469	0.481648	0.5	0.38	1	0.144955	-0.287818	0.231	0.287	1	0.144955	0.073299
PRRC2B	0.118215	-0.39564	0.192	0.348	1	0.0378408	-0.288383	0.538	0.572	1	0.118215	0.0742496
BLVRA	0.038957	-0.502217	0.038	0.213	1	0.07415	-0.314134	0.269	0.352	1	0.07415	0.0763964
RUFY2	0.267768	0.365858	0.154	0.1	1	0.0393263	-0.333114	0.128	0.22	1	0.267768	0.077106
TOP2A	0.044586	0.294386	0.885	0.838	1	0.0394083	-0.255213	0.744	0.77	1	0.044586	0.0772636
SLC9A3R2	0.0713029	-0.428518	0	0.112	1	0.0394531	-0.386073	0.128	0.22	1	0.0713029	0.0773496
RANBP9	0.428887	0.329404	0.154	0.119	1	0.0395396	0.250717	0.397	0.303	1	0.428887	0.0775158
SMOX	0.0401147	-0.60388	0	0.14	1	0.124906	-0.2856	0.051	0.1	1	0.124906	0.0786203
GNB5	0.0744238	-0.406698	0	0.11	1	0.0409866	-0.333737	0.077	0.156	1	0.0744238	0.0802932
THAP7	0.289146	0.278011	0.346	0.308	1	0.0410395	-0.359826	0.462	0.518	1	0.289146	0.0803948
NSF	0.045197	-0.480478	0.115	0.317	1	0.0415271	0.253508	0.308	0.217	1	0.045197	0.0813297
CENPP	0.227442	0.295078	0.5	0.48	1	0.0424051	-0.32696	0.051	0.123	1	0.227442	0.083012
SATB1	0.0424241	-0.508779	0	0.138	1	0.0745927	-0.277909	0.167	0.249	1	0.0745927	0.0830484
GGA2	0.0430219	-0.445071	0.462	0.71	1	0.0636589	-0.295007	0.397	0.463	1	0.0636589	0.0841929
GEN1	0.3659	0.313534	0.154	0.11	1	0.0437638	0.255482	0.256	0.174	1	0.3659	0.0856124
YEATS2	0.124123	-0.329637	0.038	0.15	1	0.0439605	-0.386221	0.282	0.356	1	0.124123	0.0859886
HSF1	0.236444	-0.251423	0.231	0.372	1	0.0439921	-0.261903	0.564	0.607	1	0.236444	0.0860488
MAN1A2	0.123248	-0.325651	0.231	0.441	1	0.0457785	-0.399929	0.282	0.363	1	0.123248	0.0894614
ZFYVE9	0.207616	0.288764	0.192	0.118	1	0.0458198	-0.403319	0.154	0.235	1	0.207616	0.0895402
CHD1L	0.252086	0.427504	0.231	0.172	1	0.0467835	-0.330162	0.192	0.289	1	0.252086	0.0913783
ASPM	0.0679303	-0.413206	0	0.114	1	0.0468562	0.28104	0.513	0.445	1	0.0679303	0.0915169
NFYC	0.0471841	-0.424746	0.423	0.711	1	0.151813	-0.255498	0.333	0.379	1	0.151813	0.0921419
TBX3	0.069846	-0.463514	0	0.113	1	0.0473628	-0.495964	0.372	0.415	1	0.069846	0.0924823
HK2	0.164921	-0.315414	0.154	0.294	1	0.0475324	-0.393341	0.282	0.367	1	0.164921	0.0928055
DGKZ	0.047654	-0.491122	0.038	0.2	1	0.145764	-0.268323	0.256	0.317	1	0.145764	0.0930371
CLIP1	0.0493187	-0.563295	0.038	0.181	1	0.0692424	-0.403284	0.218	0.289	1	0.0692424	0.0962051
DLX5	0.0786687	0.29658	0.115	0.045	1	0.0505556	-0.423462	0.051	0.123	1	0.0786687	0.0985553
TRAPPC6B	0.0509765	0.314111	0.731	0.66	1	0.13113	-0.280248	0.115	0.175	1	0.13113	0.0993544
PNPLA8	0.05934	0.579137	0.346	0.243	1	0.051276	-0.393053	0.256	0.337	1	0.05934	0.0999228
ITGB5	0.171899	-0.29901	0.154	0.305	1	0.0520661	-0.315036	0.141	0.231	1	0.171899	0.101421
STX18	0.0541223	0.497624	0.5	0.41	1	0.0670436	-0.395792	0.244	0.314	1	0.0670436	0.105315
GPSM1	0.0547939	-0.427585	0.038	0.196	1	0.0580972	-0.318444	0.141	0.228	1	0.0580972	0.106586
PTGFRN	0.177602	0.287667	0.154	0.084	1	0.0553088	0.253929	0.385	0.294	1	0.177602	0.107559
DMXL1	0.233332	-0.32855	0.038	0.107	1	0.0573499	-0.405319	0.179	0.262	1	0.233332	0.111411
FKBP5	0.095954	-0.347865	0.077	0.229	1	0.0577308	-0.309626	0.359	0.433	1	0.095954	0.112129
LYSMD3	0.149518	-0.334517	0.038	0.137	1	0.0591791	-0.402756	0.205	0.28	1	0.149518	0.114856
TTR	0.374086	-0.799652	0.269	0.358	1	0.0604751	-0.506413	0.103	0.189	1	0.374086	0.117293
NKTR	0.124678	-0.315398	0.231	0.425	1	0.0622355	-0.282607	0.5	0.566	1	0.124678	0.120598
LMO2	0.0623929	0.503972	0.346	0.209	1	0.0683485	-0.491025	0.103	0.174	1	0.0683485	0.120893
SEC23A	0.063142	-0.537777	0.077	0.226	1	0.105633	-0.331983	0.295	0.358	1	0.105633	0.122297
SLC25A15	0.0644646	-0.474323	0.038	0.179	1	0.0727074	-0.315249	0.154	0.231	1	0.0727074	0.124774
PNPT1	0.307406	0.382872	0.385	0.332	1	0.0649041	-0.317715	0.282	0.362	1	0.307406	0.125596
CENPJ	0.343358	0.409634	0.154	0.109	1	0.0653854	-0.289972	0.295	0.392	1	0.343358	0.126496
KLHL15	0.100458	0.391472	0.154	0.074	1	0.0654402	-0.273624	0.077	0.15	1	0.100458	0.126598
DEDD	0.38346	0.37574	0.192	0.154	1	0.0660945	-0.281442	0.103	0.181	1	0.38346	0.127821
PXN	0.134291	-0.280906	0.038	0.149	1	0.0662065	-0.410949	0.231	0.3	1	0.134291	0.12803
ZDHHC21	0.0671249	-0.417384	0	0.115	1	0.263409	-0.25663	0.179	0.22	1	0.263409	0.129744
SLIT3	0.0676935	0.377354	0.154	0.068	1	0.126202	-0.250924	0.051	0.102	1	0.126202	0.130805
ZNF292	0.105167	-0.394798	0.192	0.381	1	0.0678827	-0.263716	0.5	0.582	1	0.105167	0.131157
LXN	0.0691486	0.444706	0.462	0.322	1	0.078385	0.342787	0.385	0.307	1	0.078385	0.133516
CHKA	0.0975378	-0.410649	0.154	0.313	1	0.0708709	-0.276195	0.179	0.265	1	0.0975378	0.136719
SURF6	0.398599	0.274608	0.308	0.279	1	0.0710616	-0.328723	0.231	0.311	1	0.398599	0.137074
PRADC1	0.075146	-0.426043	0.154	0.344	1	0.16641	-0.276474	0.244	0.306	1	0.16641	0.144645
MEN1	0.0793812	0.400985	0.5	0.418	1	0.0933017	-0.319881	0.256	0.33	1	0.0933017	0.152461
RNPEPL1	0.338397	-0.269553	0.115	0.186	1	0.0816782	-0.311268	0.179	0.258	1	0.338397	0.156685
BCL7A	0.140329	-0.339764	0.115	0.248	1	0.0909659	-0.26022	0.269	0.362	1	0.140329	0.173657
NBR1	0.095637	0.498582	0.308	0.202	1	0.201447	-0.283813	0.385	0.409	1	0.201447	0.182127
ERCC8	0.0960193	-0.45451	0.077	0.207	1	0.246381	-0.254446	0.308	0.345	1	0.246381	0.182819
ZNF667	0.109067	0.423295	0.154	0.078	1	0.0968538	-0.355572	0.154	0.217	1	0.109067	0.184327
SIPA1L1	0.0999142	0.46576	0.269	0.178	1	0.111558	-0.251993	0.359	0.415	1	0.111558	0.189845
SH3BP5	0.24669	-0.267089	0.038	0.11	1	0.104506	-0.33405	0.115	0.179	1	0.24669	0.19809
CTDNEP1	0.152081	-0.258034	0.192	0.358	1	0.105812	-0.253168	0.449	0.493	1	0.152081	0.200428
SLC39A6	0.167811	-0.412663	0.077	0.174	1	0.11432	-0.276964	0.167	0.236	1	0.167811	0.21557
PMP22	0.117339	-0.68943	0.115	0.243	1	0.286835	-0.32061	0.321	0.352	1	0.286835	0.22091
LRIG3	0.117495	-0.464889	0.038	0.14	1	0.344491	-0.339011	0.167	0.193	1	0.344491	0.221184
TMCO3	0.162001	-0.391354	0.038	0.125	1	0.120741	-0.295564	0.333	0.393	1	0.162001	0.226904
EFNA4	0.124369	-0.388013	0.231	0.416	1	0.289797	-0.253865	0.192	0.232	1	0.289797	0.233271
EDEM1	0.124796	-0.317845	0.115	0.268	1	0.137468	-0.272466	0.179	0.246	1	0.137468	0.234017
TIPARP	0.459674	0.325343	0.269	0.236	1	0.126171	-0.311904	0.167	0.23	1	0.459674	0.236423
MTA1	0.431704	0.256546	0.423	0.412	1	0.126713	-0.285376	0.282	0.345	1	0.431704	0.23737
NAV1	0.265006	0.398549	0.231	0.167	1	0.129477	-0.332807	0.256	0.311	1	0.265006	0.242189
PLAGL2	0.129791	-0.428982	0.038	0.135	1	0.256204	-0.250362	0.192	0.235	1	0.256204	0.242736
SCYL2	0.170754	-0.375303	0.038	0.122	1	0.131029	-0.261118	0.269	0.34	1	0.170754	0.24489
PDXDC1	0.288742	0.340488	0.308	0.244	1	0.132353	-0.266024	0.103	0.161	1	0.288742	0.247189
CFL2	0.135834	-0.319628	0.538	0.734	1	0.153105	-0.325055	0.359	0.385	1	0.153105	0.253217
CCDC137	0.236613	-0.305992	0.115	0.212	1	0.145147	-0.327686	0.282	0.333	1	0.236613	0.269227
FUT10	0.344949	-0.275283	0.077	0.137	1	0.15465	-0.294997	0.141	0.195	1	0.344949	0.285383
ZNF281	0.166004	-0.32688	0.154	0.302	1	0.275334	-0.261865	0.103	0.138	1	0.275334	0.304451
CIAO1	0.16994	0.333466	0.5	0.472	1	0.339102	-0.260638	0.295	0.319	1	0.339102	0.311001
GNPTG	0.399186	0.30793	0.269	0.242	1	0.191409	-0.265078	0.154	0.205	1	0.399186	0.346181
ETV2	0.448651	-0.386115	0.115	0.17	1	0.238447	-0.453586	0.115	0.155	1	0.448651	0.420037
APOA2	0.256268	-0.42353	0.077	0.165	1	0.512161	-0.349408	0.231	0.19	1	0.512161	0.446862
APOM	0.289751	-0.829664	0.115	0.2	1	0.870069	-0.318132	0.115	0.117	1	0.870069	0.495546

### Sheet: Pharyngeal MesodermPig.Mouse.Co
	MOUSE_p_val	MOUSE_avg_log2FC	MOUSE_pct.1	MOUSE_pct.2	MOUSE_p_val_adj	PIG_p_val	PIG_avg_log2FC	PIG_pct.1	PIG_pct.2	PIG_p_val_adj	max_pval	minimump_p_val
TGFB2	0	1.42603	0.54	0.088	0	1.13785e-79	0.999183	0.291	0.11	1.13421e-75	1.13785e-79	0
HAND2	0	1.12555	0.439	0.063	0	1.84495e-51	0.55019	0.418	0.218	1.83904e-47	1.84495e-51	0
NEBL	0	1.04471	0.331	0.037	0	5.22306e-31	0.423434	0.166	0.071	5.20635e-27	5.22306e-31	0
SFRP5	0	1.70316	0.45	0.056	0	1.82152e-93	0.947717	0.158	0.034	1.81569e-89	1.82152e-93	0
MEIS1	0	1.36459	0.588	0.096	0	1.19914e-76	0.757343	0.389	0.175	1.19531e-72	1.19914e-76	0
PRRX2	0	1.65453	0.829	0.192	0	1.03347e-39	0.426585	0.202	0.083	1.03016e-35	1.03347e-39	0
RGS5	1.69116e-301	1.23125	0.497	0.087	1.68575e-297	1.9595e-05	0.254911	0.137	0.099	0.195323	1.9595e-05	3.38233e-301
CSRP2	4.0646e-274	1.00295	0.992	0.748	4.0516e-270	9.99478e-87	0.509111	0.905	0.783	9.96279e-83	9.99478e-87	8.12921e-274
LIX1	4.37388e-139	0.902177	0.382	0.097	4.35988e-135	1.90557e-237	1.23673	0.694	0.267	1.89947e-233	4.37388e-139	3.81114e-237
NR2F2	1.0299e-234	0.996904	0.376	0.063	1.02661e-230	3.50253e-61	0.68974	0.174	0.054	3.49132e-57	3.50253e-61	2.05981e-234
NRP1	1.86625e-231	1.12193	0.498	0.109	1.86028e-227	7.78846e-21	0.431017	0.401	0.284	7.76354e-17	7.78846e-21	3.7325e-231
RUNX1T1	1.36874e-207	0.853117	0.321	0.052	1.36436e-203	5.5906e-198	1.05567	0.448	0.129	5.57271e-194	5.5906e-198	2.73747e-207
FBN2	5.44465e-93	0.695482	0.399	0.132	5.42722e-89	1.20107e-205	1.12523	0.634	0.248	1.19723e-201	5.44465e-93	2.40214e-205
ISL1	8.21428e-191	1.11657	0.411	0.09	8.18799e-187	2.08851e-81	0.640472	0.223	0.066	2.08183e-77	2.08851e-81	1.64286e-190
HOXB2	1.58426e-187	1.05141	0.781	0.287	1.57919e-183	1.90799e-66	0.670106	0.498	0.271	1.90189e-62	1.90799e-66	3.16851e-187
VIM	6.52305e-185	1.05321	0.888	0.446	6.50218e-181	7.01572e-44	0.323334	0.927	0.786	6.99327e-40	7.01572e-44	1.30461e-184
NR2F1	2.70108e-132	0.73457	0.238	0.043	2.69244e-128	2.89798e-183	1.22071	0.228	0.038	2.8887e-179	2.70108e-132	5.79596e-183
PRRX1	6.90348e-178	0.927513	0.332	0.062	6.88138e-174	2.82333e-46	0.398593	0.104	0.027	2.8143e-42	2.82333e-46	1.3807e-177
SPINT2	1.93571e-133	-1.3375	0.256	0.674	1.92951e-129	8.55986e-150	-1.43601	0.291	0.642	8.53247e-146	1.93571e-133	1.71197e-149
RBM24	2.93776e-149	0.808594	0.271	0.05	2.92835e-145	2.51575e-36	0.430899	0.177	0.072	2.5077e-32	2.51575e-36	5.87551e-149
EPCAM	6.37738e-147	-1.94255	0.097	0.594	6.35698e-143	1.42547e-131	-1.39459	0.191	0.563	1.42091e-127	1.42547e-131	1.27548e-146
MEIS2	3.24702e-134	0.900701	0.759	0.349	3.23663e-130	6.55286e-52	0.547059	0.612	0.407	6.53189e-48	6.55286e-52	6.49405e-134
PRTG	1.06174e-127	0.75517	0.924	0.597	1.05834e-123	5.32832e-60	0.451536	0.875	0.713	5.31127e-56	5.32832e-60	2.12348e-127
DACH1	8.20478e-123	0.562105	0.19	0.03	8.17852e-119	4.02856e-22	0.424286	0.321	0.207	4.01567e-18	4.02856e-22	1.64096e-122
PKDCC	2.27356e-23	0.359844	0.253	0.127	2.26628e-19	1.48379e-119	0.861002	0.695	0.375	1.47904e-115	2.27356e-23	2.96758e-119
ACTA2	5.48658e-119	1.06948	0.386	0.11	5.46902e-115	0.00139865	-0.330514	0.093	0.123	1	0.00139865	1.09732e-118
RCSD1	2.25138e-117	0.651954	0.219	0.04	2.24417e-113	1.28607e-17	0.368564	0.381	0.275	1.28195e-13	1.28607e-17	4.50275e-117
UNC5C	4.55289e-48	0.386292	0.147	0.038	4.53832e-44	1.07404e-116	0.867118	0.502	0.216	1.0706e-112	4.55289e-48	2.14808e-116
CRISPLD1	6.7388e-23	0.283297	0.129	0.048	6.71723e-19	2.20589e-111	0.814888	0.293	0.089	2.19884e-107	6.7388e-23	4.41179e-111
ROBO2	1.15814e-108	0.49051	0.161	0.024	1.15443e-104	1.0778e-07	0.299535	0.145	0.098	0.00107435	1.0778e-07	2.31627e-108
CD9	2.2263e-93	-1.21376	0.188	0.557	2.21917e-89	3.45283e-106	-1.42659	0.086	0.434	3.44178e-102	2.2263e-93	6.90565e-106
GATA4	2.35725e-91	0.818001	0.405	0.143	2.3497e-87	1.64651e-103	0.80412	0.393	0.15	1.64124e-99	2.35725e-91	3.29301e-103
CDH1	2.68151e-43	-0.799875	0.03	0.251	2.67293e-39	6.31595e-102	-1.34966	0.064	0.403	6.29574e-98	2.68151e-43	1.26319e-101
CALD1	9.71207e-102	0.717859	0.867	0.561	9.68099e-98	2.9861e-53	0.480407	0.801	0.599	2.97655e-49	2.9861e-53	1.94241e-101
CCDC80	1.11175e-99	0.620676	0.212	0.043	1.10819e-95	6.3748e-14	0.292888	0.208	0.13	6.3544e-10	6.3748e-14	2.22349e-99
SFRP1	8.89225e-98	0.812135	0.644	0.298	8.8638e-94	1.37862e-99	0.642264	0.873	0.631	1.3742e-95	8.89225e-98	2.75723e-99
POU5F1	3.83293e-98	-1.65189	0.241	0.583	3.82066e-94	2.46072e-40	-0.579326	0.534	0.661	2.45285e-36	2.46072e-40	7.66585e-98
VCAN	2.90048e-82	0.708486	0.392	0.14	2.8912e-78	1.9316e-97	0.541099	0.894	0.735	1.92542e-93	2.90048e-82	3.86321e-97
MME	3.85554e-90	0.463278	0.159	0.028	3.8432e-86	5.98033e-13	-0.389402	0.192	0.291	5.96119e-09	5.98033e-13	7.71107e-90
PTGES	5.17624e-90	0.586503	0.207	0.045	5.15968e-86	1.5362e-15	-0.369067	0.059	0.15	1.53128e-11	1.5362e-15	1.03525e-89
PMP22	4.46357e-88	0.914717	0.541	0.234	4.44928e-84	3.56121e-17	-0.556227	0.248	0.357	3.54981e-13	3.56121e-17	8.92713e-88
MFAP2	1.80714e-87	0.734496	0.736	0.416	1.80135e-83	4.91293e-43	0.493274	0.631	0.461	4.89721e-39	4.91293e-43	3.61427e-87
EMB	2.64984e-87	-0.654809	0.829	0.897	2.64136e-83	3.00731e-10	0.260307	0.365	0.285	2.99769e-06	3.00731e-10	5.29968e-87
STX3	1.53581e-84	-1.17624	0.137	0.498	1.53089e-80	5.99056e-21	-0.338587	0.071	0.191	5.97139e-17	5.99056e-21	3.07162e-84
APLNR	8.28825e-80	0.767613	0.423	0.162	8.26173e-76	2.15402e-18	0.291321	0.561	0.407	2.14713e-14	2.15402e-18	1.65765e-79
MDFI	2.02025e-19	-0.483322	0.158	0.303	2.01379e-15	4.44472e-79	0.595354	0.755	0.528	4.4305e-75	2.02025e-19	8.88944e-79
IDH3A	2.86912e-77	-0.469839	0.804	0.893	2.85994e-73	4.83633e-13	-0.273145	0.301	0.426	4.82085e-09	4.83633e-13	5.73824e-77
ESRP1	2.9253e-23	-0.474208	0.014	0.142	2.91594e-19	6.14281e-77	-0.984596	0.037	0.314	6.12315e-73	2.9253e-23	1.22856e-76
COL1A2	3.21084e-23	0.288207	0.159	0.065	3.20056e-19	1.19966e-72	0.822615	0.42	0.197	1.19582e-68	3.21084e-23	2.39932e-72
BMP4	1.59732e-41	0.549154	0.437	0.219	1.5922e-37	8.88832e-72	0.604449	0.785	0.51	8.85988e-68	1.59732e-41	1.77766e-71
NEO1	1.02627e-20	0.35297	0.218	0.11	1.02299e-16	1.02878e-70	0.735253	0.508	0.291	1.02548e-66	1.02627e-20	2.05755e-70
CRB2	7.06669e-68	0.565574	0.284	0.092	7.04408e-64	9.31782e-44	0.539548	0.405	0.229	9.288e-40	9.31782e-44	1.41334e-67
DES	2.01511e-17	0.290653	0.188	0.094	2.00866e-13	3.57915e-66	0.664834	0.364	0.169	3.56769e-62	2.01511e-17	7.15829e-66
RAB25	3.53524e-55	-1.00001	0.03	0.295	3.52393e-51	6.0161e-64	-1.03715	0.025	0.262	5.99685e-60	3.53524e-55	1.20322e-63
CGNL1	1.65324e-61	0.578256	0.333	0.125	1.64795e-57	2.54004e-14	0.312988	0.478	0.374	2.53192e-10	2.54004e-14	3.30648e-61
F11R	2.45069e-61	-0.903343	0.205	0.497	2.44285e-57	2.41983e-51	-0.715026	0.244	0.473	2.41208e-47	2.41983e-51	4.90138e-61
SMTNL2	5.92507e-45	0.516884	0.576	0.325	5.90611e-41	9.94439e-61	0.7456	0.411	0.211	9.91257e-57	5.92507e-45	1.98888e-60
EOMES	1.10297e-60	-1.237	0.033	0.322	1.09944e-56	3.83606e-08	-0.260819	0.075	0.135	0.000382379	3.83606e-08	2.20595e-60
IRX3	4.66475e-58	0.692233	0.516	0.268	4.64983e-54	3.83652e-14	0.269095	0.203	0.123	3.82424e-10	3.83652e-14	9.3295e-58
FST	1.94503e-27	-0.881638	0.2	0.369	1.93881e-23	7.5808e-58	-0.907954	0.269	0.495	7.55654e-54	1.94503e-27	1.51616e-57
PDGFRA	2.018e-57	0.512973	0.293	0.104	2.01154e-53	1.41264e-16	0.305593	0.393	0.275	1.40812e-12	1.41264e-16	4.03599e-57
PDPN	7.97596e-11	-0.378735	0.129	0.222	7.95044e-07	2.31253e-57	-0.816762	0.204	0.451	2.30513e-53	7.97596e-11	4.62507e-57
RDH10	4.65525e-55	0.633995	0.309	0.121	4.64036e-51	3.67233e-26	0.466933	0.324	0.199	3.66058e-22	3.67233e-26	9.31051e-55
CDX2	1.1493e-24	-0.798754	0.162	0.325	1.14562e-20	4.92365e-55	-0.799657	0.164	0.411	4.90789e-51	1.1493e-24	9.8473e-55
NCAM1	7.2429e-24	0.334317	0.312	0.163	7.21972e-20	6.49574e-55	0.580383	0.507	0.291	6.47495e-51	7.2429e-24	1.29915e-54
UPP1	8.19823e-52	-1.13889	0.102	0.37	8.17199e-48	2.96095e-33	-0.596271	0.069	0.227	2.95147e-29	2.96095e-33	1.63965e-51
ASS1	1.10943e-51	-1.12701	0.045	0.299	1.10588e-47	7.81363e-23	-0.406948	0.035	0.145	7.78863e-19	7.81363e-23	2.21886e-51
COLEC12	2.27962e-35	0.483349	0.373	0.191	2.27232e-31	1.44318e-51	0.548904	0.471	0.26	1.43857e-47	2.27962e-35	2.88637e-51
SLC7A3	3.7712e-51	-1.23895	0.044	0.296	3.75914e-47	1.3596e-23	-0.434375	0.086	0.217	1.35525e-19	1.3596e-23	7.54241e-51
EPHA7	3.8914e-51	0.442175	0.166	0.045	3.87895e-47	9.09781e-46	0.528153	0.225	0.093	9.0687e-42	9.09781e-46	7.7828e-51
PLEKHO1	1.94296e-50	0.539096	0.365	0.159	1.93675e-46	7.67614e-13	0.258291	0.503	0.407	7.65158e-09	7.67614e-13	3.88593e-50
PERP	1.4894e-23	-0.812263	0.061	0.206	1.48464e-19	3.58463e-50	-0.418973	0.717	0.817	3.57316e-46	1.4894e-23	7.16926e-50
WLS	6.00891e-50	0.535183	0.736	0.49	5.98968e-46	1.63083e-37	0.395885	0.797	0.651	1.62561e-33	1.63083e-37	1.20178e-49
GLDC	8.63429e-50	-0.905012	0.068	0.324	8.60666e-46	1.77931e-12	-0.326115	0.054	0.128	1.77361e-08	1.77931e-12	1.72686e-49
EZR	1.04223e-49	-0.75342	0.376	0.607	1.03889e-45	1.78558e-38	-0.266861	0.916	0.944	1.77986e-34	1.78558e-38	2.08446e-49
PDGFRB	1.40327e-40	0.360282	0.158	0.048	1.39878e-36	1.08304e-49	0.49895	0.208	0.079	1.07958e-45	1.40327e-40	2.16608e-49
RBMS1	2.81063e-49	0.451968	0.891	0.645	2.80164e-45	2.6361e-28	0.364438	0.642	0.54	2.62767e-24	2.6361e-28	5.62126e-49
TTC3	7.41608e-49	0.37806	0.937	0.783	7.39235e-45	5.08141e-33	0.322133	0.802	0.715	5.06515e-29	5.08141e-33	1.48322e-48
WFDC2	3.91428e-10	-0.30854	0.559	0.599	3.90175e-06	1.05075e-48	-0.834834	0.139	0.363	1.04738e-44	3.91428e-10	2.10149e-48
BLVRB	7.99484e-16	-0.670562	0.176	0.301	7.96925e-12	1.45464e-48	-0.747688	0.17	0.396	1.44999e-44	7.99484e-16	2.90929e-48
MGST3	1.49599e-11	-0.560921	0.235	0.336	1.49121e-07	4.9021e-48	-0.502503	0.552	0.734	4.88642e-44	1.49599e-11	9.80421e-48
HOXD1	9.19896e-48	0.594392	0.279	0.109	9.16953e-44	1.82525e-20	0.348164	0.145	0.07	1.8194e-16	1.82525e-20	1.83979e-47
HES6	9.056e-10	-0.298058	0.351	0.44	9.02702e-06	2.95402e-47	-0.837165	0.167	0.384	2.94456e-43	9.056e-10	5.90803e-47
COL9A1	3.91702e-47	0.503378	0.203	0.066	3.90449e-43	4.85709e-10	-0.253967	0.202	0.294	4.84155e-06	4.85709e-10	7.83404e-47
BCAT1	1.82115e-15	0.285026	0.755	0.627	1.81533e-11	5.27043e-47	-0.705095	0.326	0.524	5.25357e-43	1.82115e-15	1.05409e-46
TEAD2	9.75546e-47	0.26595	0.989	0.906	9.72424e-43	2.96463e-24	0.32583	0.669	0.567	2.95514e-20	2.96463e-24	1.95109e-46
PARD6G	2.9162e-46	0.540434	0.408	0.198	2.90687e-42	2.97738e-19	0.339973	0.511	0.397	2.96785e-15	2.97738e-19	5.8324e-46
DPPA5	1.29174e-45	-0.916094	0.064	0.304	1.2876e-41	7.85541e-14	-0.452886	0.042	0.118	7.83027e-10	7.85541e-14	2.58348e-45
SNAI2	9.92903e-45	0.330686	0.125	0.031	9.89726e-41	4.47374e-12	0.309552	0.281	0.197	4.45942e-08	4.47374e-12	1.98581e-44
CCDC88A	1.53183e-44	0.533275	0.513	0.28	1.52693e-40	9.80596e-27	0.365868	0.64	0.504	9.77458e-23	9.80596e-27	3.06367e-44
FLRT2	1.92493e-44	0.311932	0.109	0.024	1.91877e-40	1.69294e-29	0.559958	0.248	0.133	1.68753e-25	1.69294e-29	3.84985e-44
GPC4	4.90583e-15	-0.39027	0.024	0.117	4.89013e-11	2.52931e-44	-0.731195	0.078	0.275	2.52121e-40	4.90583e-15	5.05861e-44
IRX1	3.25768e-23	0.346942	0.2	0.091	3.24726e-19	3.07267e-44	0.500266	0.247	0.107	3.06284e-40	3.25768e-23	6.14534e-44
GCLM	1.20031e-43	-0.587609	0.488	0.67	1.19647e-39	1.39679e-14	-0.285311	0.177	0.294	1.39232e-10	1.39679e-14	2.40062e-43
S100A1	9.59258e-06	-0.445977	0.17	0.228	0.0956188	1.25684e-43	-0.813639	0.065	0.256	1.25282e-39	9.59258e-06	2.51368e-43
TST	1.94715e-10	-0.318342	0.116	0.21	1.94092e-06	1.81188e-43	-0.606383	0.379	0.596	1.80608e-39	1.94715e-10	3.62376e-43
MMD	2.71451e-43	0.526271	0.4	0.197	2.70583e-39	9.10257e-16	-0.388077	0.17	0.284	9.07345e-12	9.10257e-16	5.42903e-43
ITM2B	1.29488e-26	-0.342151	0.74	0.82	1.29073e-22	1.3432e-42	-0.588791	0.477	0.663	1.33891e-38	1.29488e-26	2.68641e-42
EMILIN1	4.52932e-23	0.334152	0.242	0.119	4.51483e-19	4.70618e-42	0.558974	0.319	0.166	4.69112e-38	4.52932e-23	9.41236e-42
TMEM54	1.34591e-40	-0.830412	0.023	0.232	1.3416e-36	7.10897e-13	-0.285953	0.064	0.145	7.08622e-09	7.10897e-13	2.69182e-40
TLN2	5.28028e-40	0.526547	0.495	0.285	5.26338e-36	2.55376e-21	0.371324	0.514	0.393	2.54558e-17	2.55376e-21	1.05606e-39
ARHGAP29	1.35788e-39	0.466775	0.28	0.119	1.35353e-35	1.15836e-18	-0.539233	0.36	0.457	1.15465e-14	1.15836e-18	2.71575e-39
CDC42EP4	3.93358e-39	0.522253	0.42	0.224	3.92099e-35	1.85871e-11	-0.275327	0.184	0.282	1.85277e-07	1.85871e-11	7.86715e-39
OSTF1	7.82803e-28	-0.587935	0.211	0.399	7.80298e-24	2.24185e-38	-0.604992	0.089	0.275	2.23468e-34	7.82803e-28	4.4837e-38
ETV4	6.83176e-19	-0.514133	0.117	0.258	6.8099e-15	9.19356e-38	-0.607082	0.055	0.224	9.16415e-34	6.83176e-19	1.83871e-37
CAPG	2.24624e-37	-0.718069	0.076	0.286	2.23905e-33	5.45932e-08	-0.252774	0.393	0.493	0.000544185	5.45932e-08	4.49248e-37
PRKD1	2.44521e-16	0.281269	0.144	0.067	2.43738e-12	2.73124e-37	0.530425	0.404	0.252	2.7225e-33	2.44521e-16	5.46248e-37
GAMT	5.3386e-37	0.45485	0.279	0.122	5.32151e-33	3.77553e-26	-0.537791	0.148	0.303	3.76345e-22	3.77553e-26	1.06772e-36
GPX8	6.44852e-37	0.485858	0.603	0.392	6.42788e-33	2.05103e-17	0.322983	0.537	0.441	2.04447e-13	2.05103e-17	1.2897e-36
CDX4	0.0551969	-0.347262	0.113	0.13	1	9.94018e-37	-0.710169	0.079	0.255	9.90837e-33	0.0551969	1.98804e-36
PRSS8	1.4002e-36	-0.803082	0.037	0.233	1.39572e-32	2.0194e-32	-0.488124	0.02	0.157	2.01294e-28	2.0194e-32	2.80041e-36
PHLDA2	4.68154e-36	0.462744	0.838	0.626	4.66656e-32	1.09816e-08	-0.269508	0.109	0.178	0.000109464	1.09816e-08	9.36308e-36
CRIP2	9.2451e-36	-0.544248	0.469	0.672	9.21552e-32	5.05389e-11	-0.253528	0.255	0.36	5.03772e-07	5.05389e-11	1.84902e-35
EGLN3	3.13614e-15	-0.40172	0.075	0.186	3.1261e-11	2.34907e-34	-0.542119	0.09	0.265	2.34155e-30	3.13614e-15	4.69813e-34
STARD10	1.50025e-20	-0.577237	0.073	0.209	1.49545e-16	2.60837e-34	-0.669723	0.074	0.24	2.60002e-30	1.50025e-20	5.21674e-34
CMTM8	3.18989e-34	-0.673096	0.21	0.423	3.17968e-30	2.69874e-27	-0.471492	0.086	0.232	2.6901e-23	2.69874e-27	6.37977e-34
RASL11A	3.29429e-12	0.274899	0.566	0.447	3.28375e-08	3.40504e-34	-0.664219	0.024	0.168	3.39414e-30	3.29429e-12	6.81007e-34
GOLIM4	1.35776e-33	0.422368	0.297	0.138	1.35341e-29	6.6341e-21	0.348081	0.589	0.486	6.61287e-17	6.6341e-21	2.71551e-33
LIX1L	5.03684e-32	0.35489	0.176	0.065	5.02073e-28	4.08671e-14	0.2859	0.262	0.174	4.07363e-10	4.08671e-14	1.00737e-31
CYB561	1.04518e-12	-0.305636	0.027	0.11	1.04183e-08	6.30166e-32	-0.498445	0.06	0.215	6.28149e-28	1.04518e-12	1.26033e-31
PKP2	4.94424e-11	0.311534	0.29	0.198	4.92842e-07	1.21618e-31	0.366755	0.739	0.654	1.21229e-27	4.94424e-11	2.43236e-31
DACT1	1.44471e-31	0.381282	0.211	0.086	1.44009e-27	5.71232e-18	0.390851	0.329	0.225	5.69404e-14	5.71232e-18	2.88942e-31
GPSM1	2.17876e-31	0.441285	0.362	0.191	2.17179e-27	6.12307e-10	0.298317	0.296	0.225	6.10347e-06	6.12307e-10	4.35753e-31
SLC7A7	2.63177e-31	-0.760683	0.067	0.25	2.62335e-27	5.60203e-19	-0.480005	0.075	0.184	5.5841e-15	5.60203e-19	5.26354e-31
FDX1	9.81079e-31	-0.588837	0.184	0.386	9.77939e-27	1.68287e-22	-0.410706	0.32	0.478	1.67748e-18	1.68287e-22	1.96216e-30
RAMP2	9.84007e-31	-0.74717	0.102	0.289	9.80858e-27	1.51417e-15	-0.361521	0.165	0.281	1.50932e-11	1.51417e-15	1.96801e-30
DPF3	4.35148e-30	0.290886	0.133	0.044	4.33756e-26	3.04881e-09	0.289167	0.189	0.131	3.03905e-05	3.04881e-09	8.70297e-30
ZIC5	6.70034e-30	-0.603819	0.026	0.191	6.6789e-26	1.56865e-13	-0.290286	0.106	0.201	1.56363e-09	1.56865e-13	1.34007e-29
FZD2	1.93497e-29	0.413695	0.555	0.355	1.92878e-25	8.00816e-20	0.347212	0.526	0.405	7.98253e-16	8.00816e-20	3.86995e-29
RAB11A	4.05074e-29	-0.319656	0.777	0.853	4.03777e-25	2.08653e-15	-0.272782	0.643	0.751	2.07985e-11	2.08653e-15	8.10147e-29
DUSP6	1.94588e-16	-0.435577	0.302	0.434	1.93966e-12	5.58572e-28	-0.479509	0.249	0.423	5.56785e-24	1.94588e-16	1.11714e-27
OXCT1	1.62638e-27	-0.622678	0.254	0.425	1.62118e-23	8.03678e-10	0.264446	0.471	0.405	8.01106e-06	8.03678e-10	3.25276e-27
RHOBTB3	2.90137e-27	0.41679	0.401	0.231	2.89208e-23	2.18011e-13	0.269658	0.469	0.371	2.17313e-09	2.18011e-13	5.80273e-27
ARPC1B	5.65544e-27	-0.7575	0.348	0.493	5.63734e-23	4.13844e-18	-0.451668	0.112	0.226	4.1252e-14	4.13844e-18	1.13109e-26
NID2	7.29753e-27	0.39436	0.373	0.208	7.27418e-23	0.000128574	-0.358774	0.278	0.308	1	0.000128574	1.45951e-26
TOM1L1	1.99517e-26	-0.55945	0.204	0.381	1.98878e-22	2.02232e-21	-0.35854	0.051	0.163	2.01585e-17	2.02232e-21	3.99033e-26
SLC35F2	3.98887e-26	-0.552683	0.048	0.204	3.97611e-22	7.34544e-13	-0.255911	0.091	0.18	7.32194e-09	7.34544e-13	7.97774e-26
VASP	1.9333e-15	-0.267571	0.633	0.728	1.92712e-11	7.81353e-26	-0.337541	0.585	0.724	7.78853e-22	1.9333e-15	1.56271e-25
HPN	3.74451e-17	-0.406229	0.026	0.13	3.73253e-13	7.95203e-26	-0.404722	0.012	0.121	7.92659e-22	3.74451e-17	1.59041e-25
FOXB1	8.07476e-15	-0.519267	0.039	0.135	8.04892e-11	1.69844e-25	-0.437212	0.011	0.117	1.693e-21	8.07476e-15	3.39688e-25
RBP4	0.0909284	-0.588603	0.327	0.334	1	1.73317e-25	-0.799102	0.271	0.443	1.72763e-21	0.0909284	3.46634e-25
CRLF1	3.5422e-22	-0.469535	0.01	0.13	3.53086e-18	3.42714e-25	-0.545748	0.031	0.146	3.41618e-21	3.5422e-22	6.85429e-25
RND3	2.7394e-20	0.368822	0.322	0.187	2.73064e-16	4.60699e-25	0.440559	0.587	0.465	4.59225e-21	2.7394e-20	9.21398e-25
F2RL1	6.99519e-13	-0.323987	0.02	0.1	6.97281e-09	6.05604e-24	-0.351633	0.015	0.119	6.03666e-20	6.99519e-13	1.21121e-23
CDH2	2.19455e-19	0.341978	0.454	0.292	2.18753e-15	9.55206e-24	0.325515	0.677	0.508	9.52149e-20	2.19455e-19	1.91041e-23
IGFBP5	2.37579e-23	0.433576	0.197	0.09	2.36819e-19	5.41414e-08	-0.477619	0.105	0.168	0.000539681	5.41414e-08	4.75159e-23
SEMA6A	4.34284e-23	-0.54405	0.076	0.227	4.32895e-19	6.5127e-10	-0.304187	0.248	0.335	6.49186e-06	6.5127e-10	8.68569e-23
BMP7	4.46894e-23	0.36558	0.313	0.171	4.45464e-19	3.51076e-13	-0.326221	0.203	0.311	3.49953e-09	3.51076e-13	8.93788e-23
KRT7	7.54232e-17	-0.437978	0.014	0.11	7.51819e-13	5.36411e-23	-0.692591	0.062	0.182	5.34695e-19	7.54232e-17	1.07282e-22
PPP3CA	1.01434e-20	0.35566	0.429	0.274	1.01109e-16	1.62623e-22	0.413879	0.501	0.384	1.62102e-18	1.01434e-20	3.25246e-22
LMO2	1.36063e-12	-0.651537	0.112	0.212	1.35627e-08	2.3077e-22	-0.529319	0.059	0.178	2.30031e-18	1.36063e-12	4.61539e-22
TSHZ1	2.3531e-22	0.313064	0.166	0.071	2.34557e-18	8.19088e-15	0.287832	0.196	0.117	8.16467e-11	8.19088e-15	4.7062e-22
MPZL2	8.5261e-22	-0.481225	0.004	0.119	8.49882e-18	7.63016e-12	-0.362731	0.101	0.185	7.60574e-08	7.63016e-12	1.70522e-21
ZNF292	3.00278e-10	0.257808	0.483	0.378	2.99317e-06	9.5542e-22	0.324331	0.676	0.578	9.52362e-18	3.00278e-10	1.91084e-21
TSPAN33	1.76836e-21	-0.517822	0.033	0.161	1.76271e-17	5.69325e-17	-0.341874	0.153	0.274	5.67503e-13	5.69325e-17	3.53673e-21
BOK	1.78623e-08	-0.303808	0.256	0.345	0.000178051	3.57605e-21	-0.391078	0.143	0.28	3.56461e-17	1.78623e-08	7.1521e-21
PBX3	1.12852e-18	0.357267	0.303	0.181	1.12491e-14	4.28127e-21	0.407665	0.423	0.31	4.26757e-17	1.12852e-18	8.56255e-21
RBFOX2	6.3095e-12	0.256824	0.501	0.377	6.28931e-08	4.90601e-20	0.293716	0.664	0.587	4.89031e-16	6.3095e-12	9.81202e-20
EVL	5.73327e-10	0.251098	0.46	0.351	5.71493e-06	5.7096e-20	0.350153	0.57	0.471	5.69133e-16	5.73327e-10	1.14192e-19
CYP26A1	9.80777e-20	-0.769418	0.171	0.309	9.77639e-16	2.392e-06	-0.257244	0.148	0.208	0.0238434	2.392e-06	1.96155e-19
CD151	1.04279e-19	0.343509	0.618	0.468	1.03946e-15	2.35773e-18	-0.359291	0.289	0.431	2.35019e-14	2.35773e-18	2.08558e-19
GPC6	1.32811e-19	0.322047	0.254	0.136	1.32386e-15	3.21012e-13	0.321478	0.319	0.231	3.19985e-09	3.21012e-13	2.65622e-19
BAZ2B	1.6162e-19	0.342959	0.322	0.188	1.61103e-15	1.58129e-09	0.303367	0.379	0.31	1.57623e-05	1.58129e-09	3.2324e-19
ACVR2B	4.42787e-19	0.280371	0.773	0.636	4.4137e-15	1.09425e-09	0.276785	0.393	0.322	1.09075e-05	1.09425e-09	8.85575e-19
PNPO	4.66437e-11	-0.39857	0.178	0.283	4.64945e-07	6.17243e-19	-0.346051	0.362	0.514	6.15268e-15	4.66437e-11	1.23449e-18
LGMN	0.000288953	-0.373456	0.487	0.518	1	1.13269e-18	-0.448694	0.254	0.387	1.12906e-14	0.000288953	2.26537e-18
APOA2	0.00197147	-0.398793	0.129	0.166	1	1.48994e-18	-0.818769	0.085	0.195	1.48518e-14	0.00197147	2.97989e-18
PLK2	6.01573e-18	0.278175	0.144	0.063	5.99648e-14	9.77253e-11	-0.35451	0.113	0.191	9.74126e-07	9.77253e-11	1.20315e-17
ETS2	2.41414e-07	-0.261848	0.094	0.162	0.00240641	6.5687e-18	-0.367056	0.111	0.225	6.54768e-14	2.41414e-07	1.31374e-17
RNF122	3.02373e-16	0.274186	0.18	0.09	3.01405e-12	1.00338e-17	0.326929	0.222	0.132	1.00017e-13	3.02373e-16	2.00676e-17
ST3GAL5	1.76106e-17	0.32693	0.299	0.177	1.75543e-13	1.7372e-08	-0.260096	0.09	0.155	0.000173164	1.7372e-08	3.52213e-17
HOXB8	0.0082205	-0.281677	0.112	0.14	1	2.08028e-17	-0.392605	0.07	0.172	2.07362e-13	0.0082205	4.16056e-17
GRTP1	2.41533e-09	-0.3196	0.084	0.163	2.4076e-05	1.72925e-15	-0.339333	0.095	0.195	1.72372e-11	2.41533e-09	3.4585e-15
RASSF7	6.94284e-11	-0.317262	0.276	0.383	6.92062e-07	7.9401e-15	-0.281417	0.154	0.27	7.91469e-11	6.94284e-11	1.58802e-14
RSPO3	1.0836e-06	-0.423831	0.22	0.285	0.0108013	8.65626e-15	-0.551457	0.303	0.398	8.62856e-11	1.0836e-06	1.73125e-14
HOXB9	6.08327e-05	-0.324079	0.065	0.109	0.606381	1.28772e-14	-0.307541	0.065	0.157	1.2836e-10	6.08327e-05	2.57544e-14
FOS	3.83108e-14	0.397559	0.329	0.222	3.81882e-10	2.98928e-13	-0.38007	0.406	0.517	2.97972e-09	2.98928e-13	7.66216e-14
VASH2	5.39903e-14	0.273643	0.219	0.125	5.38175e-10	2.46309e-07	0.257054	0.234	0.178	0.00245521	2.46309e-07	1.07981e-13
LPCAT3	3.42495e-11	-0.327551	0.358	0.458	3.41399e-07	5.26925e-13	-0.272144	0.262	0.379	5.25238e-09	3.42495e-11	1.05385e-12
MESP1	3.26784e-12	-0.737707	0.082	0.177	3.25738e-08	7.52262e-11	0.276877	0.389	0.298	7.49854e-07	7.52262e-11	6.53568e-12
NEU1	0.000247362	-0.292876	0.151	0.198	1	6.1168e-12	-0.294255	0.198	0.301	6.09723e-08	0.000247362	1.22336e-11
APOM	0.111168	-0.709485	0.189	0.201	1	1.45767e-11	-0.601616	0.052	0.119	1.45301e-07	0.111168	2.91534e-11
PRADC1	6.9562e-08	-0.273401	0.265	0.347	0.000693394	3.59804e-11	-0.288898	0.21	0.31	3.58653e-07	6.9562e-08	7.19609e-11
PALLD	1.39038e-10	0.251642	0.354	0.25	1.38593e-06	1.02488e-08	-0.252716	0.322	0.407	0.00010216	1.02488e-08	2.78076e-10
TTR	0.228148	-0.499121	0.403	0.357	1	1.58189e-06	-0.463917	0.131	0.191	0.0157683	0.228148	3.16377e-06

### Sheet: Posterior Mixed mesodermPig.Mou
	MOUSE_p_val	MOUSE_avg_log2FC	MOUSE_pct.1	MOUSE_pct.2	MOUSE_p_val_adj	PIG_p_val	PIG_avg_log2FC	PIG_pct.1	PIG_pct.2	PIG_p_val_adj	max_pval	minimump_p_val
RGS5	0	1.42515	0.519	0.079	0	3.11664e-43	0.323898	0.216	0.094	3.10667e-39	3.11664e-43	0
HOXA11	0	0.907285	0.254	0.005	0	0	0.395146	0.123	0.005	0	0	0
HOXA10	0	1.69663	0.495	0.013	0	0	1.04217	0.216	0.02	0	0	0
HOXA7	0	1.49881	0.622	0.077	0	6.0301e-124	0.493328	0.184	0.039	6.0108e-120	6.0301e-124	0
HAND2	0	1.03326	0.41	0.058	0	1.16978e-284	1.12512	0.613	0.206	1.16604e-280	1.16978e-284	0
ISL1	0	1.0512	0.425	0.084	0	1.41644e-106	0.597116	0.228	0.064	1.4119e-102	1.41644e-106	0
HAND1	0	1.69653	0.883	0.243	0	4.14009e-230	0.930154	0.969	0.502	4.12685e-226	4.14009e-230	0
MSX2	0	1.29152	0.754	0.256	0	1.74221e-20	0.269681	0.136	0.068	1.73663e-16	1.74221e-20	0
BMP4	0	1.27117	0.722	0.202	0	4.02904e-155	0.741833	0.88	0.502	4.01614e-151	4.02904e-155	0
BAMBI	0	1.2216	0.933	0.543	0	6.74474e-161	0.787425	0.835	0.539	6.72316e-157	6.74474e-161	0
HOXD9	0	1.55841	0.553	0.042	0	3.94818e-186	0.621486	0.228	0.042	3.93554e-182	3.94818e-186	0
HOXD1	0	1.48758	0.56	0.093	0	3.33094e-62	0.377848	0.192	0.066	3.32028e-58	3.33094e-62	0
PMP22	0	1.53513	0.733	0.219	0	6.08994e-07	-0.416358	0.324	0.354	0.00607045	6.08994e-07	0
HOXB6	0	1.75961	0.716	0.101	0	3.6748e-226	0.914344	0.513	0.162	3.66304e-222	3.6748e-226	0
HOXB8	0	1.1777	0.571	0.119	0	1.29362e-59	0.430504	0.342	0.159	1.28948e-55	1.29362e-59	0
HOXB9	0	1.03459	0.456	0.091	0	2.51025e-187	0.862454	0.442	0.138	2.50222e-183	2.51025e-187	0
COL1A1	0	1.00295	0.32	0.031	0	1.53699e-10	-0.549183	0.138	0.201	1.53207e-06	1.53699e-10	0
PPP1R14A	0	1.55218	0.766	0.208	0	2.00348e-13	-0.323722	0.041	0.103	1.99707e-09	2.00348e-13	0
DOK4	0	1.21393	0.564	0.121	0	8.06532e-55	0.434884	0.609	0.377	8.03951e-51	8.06532e-55	0
FOXF1	0	1.84893	0.887	0.148	0	1.01247e-137	0.663985	0.374	0.124	1.00923e-133	1.01247e-137	0
CDX4	0	1.47795	0.581	0.108	0	7.27745e-68	0.53926	0.461	0.237	7.25416e-64	7.27745e-68	0
CDH11	1.74094e-83	0.560571	0.298	0.11	1.73537e-79	0	1.12206	0.82	0.356	0	1.74094e-83	0
HOXB7	3.03584e-305	0.902613	0.365	0.063	3.02613e-301	3.38661e-50	0.376411	0.283	0.131	3.37577e-46	3.38661e-50	6.07168e-305
CDX2	8.29479e-304	1.17124	0.803	0.298	8.26825e-300	2.06358e-41	0.385793	0.597	0.39	2.05698e-37	2.06358e-41	1.65896e-303
WNT5A	9.35228e-277	1.05696	0.493	0.129	9.32236e-273	7.60647e-239	1.24478	0.576	0.217	7.58213e-235	7.60647e-239	1.87046e-276
SMTNL2	2.56832e-269	1.07885	0.741	0.313	2.5601e-265	9.57125e-232	1.06627	0.572	0.201	9.54062e-228	9.57125e-232	5.13664e-269
COL9A1	5.22489e-259	0.857837	0.323	0.058	5.20817e-255	3.54949e-09	-0.270271	0.226	0.294	3.53814e-05	3.54949e-09	1.04498e-258
PEG10	3.69386e-256	1.12296	0.714	0.291	3.68204e-252	2.60732e-54	-0.726057	0.37	0.544	2.59898e-50	2.60732e-54	7.38772e-256
GATA5	1.2471e-254	0.820161	0.26	0.038	1.24311e-250	2.72839e-76	0.467595	0.256	0.094	2.71966e-72	2.72839e-76	2.4942e-254
UNC5C	1.4551e-253	0.699878	0.237	0.032	1.45044e-249	1.2476e-204	0.892065	0.57	0.209	1.2436e-200	1.2476e-204	2.91019e-253
TBX3	3.66837e-243	0.936865	0.412	0.098	3.65663e-239	1.93485e-240	0.995463	0.796	0.395	1.92866e-236	1.93485e-240	7.33673e-243
AMOT	2.4937e-240	1.09656	0.568	0.191	2.48572e-236	5.08027e-18	-0.412591	0.243	0.345	5.06401e-14	5.08027e-18	4.9874e-240
TMEM88	2.62626e-236	1.04799	0.729	0.33	2.61786e-232	8.36231e-210	0.77918	0.932	0.669	8.33555e-206	8.36231e-210	5.25253e-236
PRDM6	5.29701e-234	0.931729	0.466	0.126	5.28006e-230	1.4154e-60	0.437528	0.274	0.117	1.41087e-56	1.4154e-60	1.0594e-233
EPCAM	3.73006e-215	-1.85459	0.129	0.601	3.71813e-211	3.36319e-79	-0.911201	0.384	0.557	3.35242e-75	3.36319e-79	7.46013e-215
TBX20	4.14334e-212	0.704048	0.249	0.042	4.13008e-208	2.36955e-63	0.398804	0.203	0.072	2.36197e-59	2.36955e-63	8.28667e-212
NRP1	2.8538e-209	0.842294	0.413	0.107	2.84467e-205	1.70428e-80	0.637788	0.51	0.277	1.69882e-76	1.70428e-80	5.70761e-209
KDR	6.60967e-93	0.646616	0.277	0.091	6.58852e-89	2.89119e-201	0.945678	0.529	0.183	2.88193e-197	6.60967e-93	5.78237e-201
PPIC	7.69874e-186	0.917124	0.801	0.482	7.6741e-182	1.48785e-33	0.329229	0.503	0.32	1.48308e-29	1.48785e-33	1.53975e-185
COL1A2	1.34364e-183	0.752223	0.276	0.058	1.33934e-179	3.96265e-30	-0.840191	0.087	0.212	3.94997e-26	3.96265e-30	2.68729e-183
IGF2R	9.60415e-173	0.842796	0.41	0.126	9.57342e-169	4.75651e-11	-0.296226	0.313	0.389	4.74129e-07	4.75651e-11	1.92083e-172
ACTA2	3.90591e-162	0.800253	0.376	0.105	3.89341e-158	1.79811e-05	-0.44892	0.089	0.124	0.179235	1.79811e-05	7.81183e-162
APOE	1.13662e-46	-0.528059	0.749	0.863	1.13298e-42	4.08332e-158	-0.66942	0.928	0.953	4.07025e-154	1.13662e-46	8.16664e-158
FST	7.62572e-71	-1.17617	0.132	0.375	7.60132e-67	1.70603e-150	-1.4698	0.136	0.504	1.70057e-146	7.62572e-71	3.41206e-150
SPINT2	8.88193e-133	-0.959174	0.377	0.675	8.85351e-129	2.37689e-146	-1.24359	0.379	0.641	2.36928e-142	8.88193e-133	4.75378e-146
CCDC80	2.45595e-140	0.569423	0.205	0.041	2.44809e-136	4.89186e-18	-0.354288	0.053	0.138	4.87621e-14	4.89186e-18	4.9119e-140
SCUBE3	4.54838e-139	0.428421	0.133	0.018	4.53383e-135	4.11663e-40	0.320605	0.221	0.102	4.10345e-36	4.11663e-40	9.09676e-139
CD9	2.24836e-136	-1.16606	0.185	0.564	2.24116e-132	7.58928e-103	-1.25367	0.142	0.435	7.565e-99	7.58928e-103	4.49672e-136
HOXA5	5.62988e-128	0.603792	0.253	0.063	5.61186e-124	4.06225e-81	0.593875	0.224	0.075	4.04925e-77	4.06225e-81	1.12598e-127
CDH1	9.42861e-75	-0.852959	0.014	0.255	9.39843e-71	3.5677e-121	-1.34409	0.081	0.406	3.55628e-117	9.42861e-75	7.1354e-121
MKRN1	3.70143e-119	-0.695722	0.647	0.813	3.68959e-115	2.1147e-15	-0.339455	0.387	0.471	2.10793e-11	2.1147e-15	7.40287e-119
PCOLCE	9.6842e-116	0.823332	0.351	0.126	9.65321e-112	1.28449e-14	-0.392733	0.111	0.193	1.28038e-10	1.28449e-14	1.93684e-115
FRMD6	8.03803e-26	0.304572	0.178	0.087	8.01231e-22	1.30576e-110	0.740281	0.575	0.3	1.30158e-106	8.03803e-26	2.61152e-110
LEF1	2.04606e-75	0.586488	0.647	0.407	2.03951e-71	6.34073e-110	0.656708	0.705	0.411	6.32044e-106	2.04606e-75	1.26815e-109
CRB2	1.08234e-65	0.468528	0.244	0.091	1.07888e-61	4.49332e-104	0.614539	0.49	0.222	4.47894e-100	1.08234e-65	8.98664e-104
EFNB3	4.53429e-103	0.599549	0.271	0.085	4.51978e-99	8.36569e-32	0.324607	0.241	0.127	8.33892e-28	8.36569e-32	9.06858e-103
GPC3	1.98407e-102	0.530051	0.904	0.629	1.97772e-98	1.37362e-10	-0.416764	0.169	0.238	1.36922e-06	1.37362e-10	3.96814e-102
POU5F1	8.11603e-101	-1.27172	0.357	0.583	8.09006e-97	3.5165e-63	-0.690028	0.535	0.663	3.50524e-59	3.5165e-63	1.62321e-100
SNRPN	6.48589e-50	-0.360979	0.849	0.857	6.46514e-46	1.01079e-95	-0.481646	0.848	0.885	1.00755e-91	6.48589e-50	2.02157e-95
RAP2C	2.98839e-23	0.335489	0.252	0.148	2.97883e-19	6.01712e-93	0.623993	0.619	0.362	5.99787e-89	2.98839e-23	1.20342e-92
RAB25	4.03391e-91	-1.04937	0.019	0.3	4.021e-87	4.45522e-73	-0.992681	0.036	0.263	4.44096e-69	4.45522e-73	8.06783e-91
HES1	2.36652e-90	0.561895	0.796	0.561	2.35894e-86	2.9398e-33	0.329873	0.678	0.507	2.93039e-29	2.9398e-33	4.73303e-90
NKD1	3.91456e-49	0.572556	0.547	0.373	3.90203e-45	3.49538e-90	0.61979	0.674	0.394	3.48419e-86	3.91456e-49	6.99075e-90
LHFPL2	3.36524e-89	0.50685	0.212	0.061	3.35447e-85	1.32792e-23	0.276483	0.577	0.426	1.32367e-19	1.32792e-23	6.73047e-89
SLC7A3	3.672e-87	-1.32648	0.029	0.301	3.66025e-83	2.60034e-33	-0.513097	0.081	0.219	2.59201e-29	2.60034e-33	7.34399e-87
GLDC	1.62958e-84	-0.957006	0.051	0.329	1.62437e-80	1.64474e-26	-0.445774	0.029	0.13	1.63948e-22	1.64474e-26	3.25917e-84
LAMC1	1.24603e-22	0.320993	0.244	0.144	1.24204e-18	3.15873e-84	0.484593	0.821	0.639	3.14862e-80	1.24603e-22	6.31745e-84
ESRP1	1.89132e-36	-0.483754	0.011	0.144	1.88527e-32	3.86608e-84	-0.91529	0.056	0.316	3.85371e-80	1.89132e-36	7.73216e-84
SMAD7	4.16697e-84	0.644431	0.542	0.291	4.15364e-80	3.75301e-22	0.302009	0.325	0.211	3.741e-18	3.75301e-22	8.33394e-84
EOMES	3.65675e-83	-1.12605	0.049	0.327	3.64504e-79	1.24666e-08	-0.262605	0.08	0.135	0.000124267	1.24666e-08	7.31349e-83
FBN2	3.06641e-45	0.415085	0.283	0.133	3.0566e-41	1.23758e-82	0.542082	0.507	0.251	1.23362e-78	3.06641e-45	2.47515e-82
OTX2	1.4402e-82	-1.04113	0.027	0.29	1.43559e-78	1.88127e-41	-0.574557	0.007	0.14	1.87525e-37	1.88127e-41	2.88039e-82
FGF8	4.71705e-81	-1.21557	0.117	0.389	4.70196e-77	2.80665e-29	-0.657768	0.057	0.176	2.79767e-25	2.80665e-29	9.43411e-81
MLLT3	1.72973e-80	0.544661	0.469	0.225	1.7242e-76	1.10608e-16	0.28897	0.477	0.377	1.10254e-12	1.10608e-16	3.45947e-80
PKP2	1.99902e-41	0.448235	0.35	0.194	1.99263e-37	4.6594e-80	0.475463	0.83	0.648	4.64449e-76	1.99902e-41	9.31881e-80
STMN2	2.88533e-79	-0.962956	0.15	0.423	2.87609e-75	5.1257e-32	-0.45953	0.025	0.143	5.1093e-28	5.1257e-32	5.77065e-79
UNC5B	2.14465e-38	0.416056	0.31	0.166	2.13779e-34	3.12537e-77	0.558648	0.443	0.223	3.11537e-73	2.14465e-38	6.25075e-77
GATA3	2.42172e-48	0.424882	0.194	0.075	2.41397e-44	1.09354e-76	0.512609	0.574	0.31	1.09004e-72	2.42172e-48	2.18707e-76
IGSF3	1.72606e-76	0.578725	0.347	0.149	1.72053e-72	5.56929e-12	-0.307821	0.17	0.249	5.55147e-08	5.56929e-12	3.45212e-76
TUBB6	1.13844e-75	0.487126	0.802	0.626	1.13479e-71	2.66392e-18	-0.413164	0.173	0.278	2.6554e-14	2.66392e-18	2.27687e-75
ARHGAP29	2.05049e-75	0.560281	0.295	0.115	2.04392e-71	3.29251e-46	0.401771	0.666	0.442	3.28197e-42	3.29251e-46	4.10097e-75
RHOBTB3	3.14779e-13	0.253006	0.321	0.232	3.13771e-09	2.48508e-75	0.585768	0.586	0.363	2.47712e-71	3.14779e-13	4.97015e-75
TOM1L1	5.17423e-71	-0.771958	0.129	0.388	5.15767e-67	6.16017e-22	-0.34628	0.062	0.163	6.14046e-18	6.16017e-22	1.03485e-70
PPP1R1A	3.11615e-11	-0.330855	0.326	0.401	3.10618e-07	1.95258e-70	-0.809652	0.135	0.382	1.94633e-66	3.11615e-11	3.90516e-70
ASS1	4.06898e-70	-1.05008	0.062	0.303	4.05596e-66	1.03803e-34	-0.452064	0.022	0.146	1.0347e-30	1.03803e-34	8.13796e-70
UPP1	1.25344e-67	-1.03885	0.126	0.373	1.24943e-63	2.34335e-39	-0.601743	0.075	0.229	2.33585e-35	2.34335e-39	2.50688e-67
F11R	7.93304e-61	-0.690626	0.265	0.499	7.90766e-57	4.61724e-66	-0.784485	0.263	0.475	4.60246e-62	7.93304e-61	9.23447e-66
PDPN	1.19459e-25	-0.45494	0.095	0.225	1.19076e-21	1.67155e-64	-0.796754	0.224	0.453	1.6662e-60	1.19459e-25	3.34309e-64
ETV2	7.08967e-64	0.799384	0.343	0.161	7.06698e-60	1.3979e-21	0.274249	0.249	0.149	1.39342e-17	1.3979e-21	1.41793e-63
TMEM54	1.12246e-63	-0.846973	0.021	0.236	1.11887e-59	1.59142e-20	-0.324548	0.053	0.146	1.58633e-16	1.59142e-20	2.24493e-63
RSPO3	1.78469e-62	0.49637	0.515	0.272	1.77898e-58	1.37612e-05	-0.411249	0.38	0.395	0.137172	1.37612e-05	3.56939e-62
S100A10	4.51614e-55	0.388196	0.878	0.72	4.50169e-51	2.77064e-62	0.287728	0.998	0.908	2.76177e-58	4.51614e-55	5.54127e-62
PHGDH	2.5312e-61	-0.335542	0.816	0.911	2.5231e-57	4.32513e-14	-0.386079	0.352	0.443	4.31129e-10	4.32513e-14	5.06239e-61
PHLDB2	1.85319e-59	0.525565	0.292	0.129	1.84726e-55	3.7269e-15	0.253726	0.443	0.34	3.71498e-11	3.7269e-15	3.70637e-59
TUBA4A	1.0402e-58	-0.782224	0.077	0.294	1.03687e-54	1.53913e-30	0.3464	0.644	0.493	1.5342e-26	1.53913e-30	2.0804e-58
PTGES	7.06944e-58	0.398095	0.15	0.045	7.04682e-54	2.7111e-13	-0.313999	0.076	0.15	2.70243e-09	2.7111e-13	1.41389e-57
TRIM2	4.59288e-13	-0.274032	0.066	0.142	4.57818e-09	1.19034e-57	0.451293	0.283	0.127	1.18653e-53	4.59288e-13	2.38067e-57
SGK1	2.55323e-57	-0.828783	0.104	0.328	2.54506e-53	5.52739e-49	0.504858	0.412	0.232	5.5097e-45	5.52739e-49	5.10645e-57
JAK1	8.04525e-56	0.543946	0.423	0.236	8.01951e-52	2.48406e-08	-0.255305	0.131	0.191	0.000247611	2.48406e-08	1.60905e-55
S100A1	0.000137372	-0.372001	0.19	0.228	1	7.69572e-55	-0.808973	0.064	0.258	7.6711e-51	0.000137372	1.53914e-54
ZFP36L1	6.30997e-26	0.353176	0.52	0.385	6.28978e-22	1.21552e-54	0.365434	0.854	0.721	1.21163e-50	6.30997e-26	2.43105e-54
BLVRB	3.8678e-17	-0.576771	0.193	0.302	3.85542e-13	2.18795e-54	-0.72609	0.188	0.398	2.18095e-50	3.8678e-17	4.37591e-54
DPPA5	3.68105e-54	-0.75739	0.09	0.307	3.66927e-50	2.6127e-20	-0.490596	0.034	0.12	2.60434e-16	2.6127e-20	7.36211e-54
CMTM8	5.69456e-54	-0.673443	0.199	0.427	5.67633e-50	5.16191e-40	-0.556501	0.076	0.234	5.14539e-36	5.16191e-40	1.13891e-53
PRSS8	5.92354e-53	-0.780116	0.042	0.236	5.90459e-49	1.7374e-33	-0.434819	0.032	0.157	1.73184e-29	1.7374e-33	1.18471e-52
PRTG	1.68647e-38	0.358996	0.793	0.598	1.68108e-34	1.5033e-52	0.368644	0.909	0.71	1.49849e-48	1.68647e-38	3.00661e-52
EPHA1	2.53684e-51	-0.683024	0.036	0.224	2.52872e-47	4.00375e-20	-0.257832	0.029	0.113	3.99094e-16	4.00375e-20	5.07368e-51
ZIC5	2.08898e-50	-0.639503	0.017	0.194	2.0823e-46	1.80185e-32	-0.432749	0.067	0.204	1.79609e-28	1.80185e-32	4.17797e-50
SEMA6A	4.04254e-49	-0.653205	0.045	0.231	4.0296e-45	5.71942e-48	-0.754474	0.159	0.34	5.70112e-44	5.71942e-48	8.08507e-49
PDGFRA	8.40031e-32	0.339129	0.215	0.105	8.37343e-28	1.85518e-48	0.428717	0.469	0.27	1.84925e-44	8.40031e-32	3.71037e-48
CAPG	3.37451e-48	-0.639256	0.09	0.288	3.36371e-44	4.79612e-12	-0.315389	0.4	0.494	4.78077e-08	4.79612e-12	6.74902e-48
SNX10	3.85719e-48	-0.583863	0.219	0.43	3.84484e-44	5.41719e-15	-0.302047	0.208	0.312	5.39986e-11	5.41719e-15	7.71437e-48
OSTF1	5.71495e-10	-0.268099	0.317	0.398	5.69667e-06	1.10239e-47	-0.628116	0.092	0.277	1.09886e-43	5.71495e-10	2.20478e-47
PTN	1.95714e-45	-1.01524	0.184	0.367	1.95088e-41	5.27152e-07	-0.288995	0.446	0.48	0.00525465	5.27152e-07	3.91428e-45
STARD10	1.75027e-44	-0.686551	0.042	0.213	1.74467e-40	2.57415e-33	-0.613787	0.096	0.24	2.56591e-29	2.57415e-33	3.50055e-44
CHD3	2.93203e-43	0.437707	0.318	0.164	2.92265e-39	2.35373e-44	0.421041	0.623	0.462	2.3462e-40	2.93203e-43	4.70746e-44
LRIG3	3.94349e-23	-0.373623	0.04	0.145	3.93087e-19	8.48041e-43	-0.604038	0.045	0.201	8.45327e-39	3.94349e-23	1.69608e-42
LHPP	4.74133e-26	0.325417	0.423	0.28	4.72616e-22	1.89194e-42	-0.588513	0.204	0.38	1.88589e-38	4.74133e-26	3.78389e-42
ZIC2	1.47604e-34	-0.460143	0.011	0.137	1.47132e-30	1.94503e-41	-0.649357	0.216	0.389	1.93881e-37	1.47604e-34	3.89007e-41
WFDC2	2.36013e-41	-0.54472	0.464	0.604	2.35258e-37	4.06111e-33	-0.676523	0.211	0.362	4.04811e-29	4.06111e-33	4.72027e-41
DDR1	5.62859e-21	-0.361721	0.064	0.169	5.61058e-17	2.28753e-40	-0.550705	0.103	0.27	2.28021e-36	5.62859e-21	4.57505e-40
CTSC	7.00105e-40	-0.72168	0.173	0.359	6.97865e-36	9.75461e-08	-0.304105	0.453	0.492	0.000972339	9.75461e-08	1.40021e-39
CDX1	1.42132e-39	0.367701	0.342	0.177	1.41677e-35	3.76552e-37	-1.04878	0.166	0.313	3.75347e-33	3.76552e-37	2.84263e-39
KLF6	2.26213e-38	0.468799	0.545	0.389	2.2549e-34	1.74501e-11	-0.344172	0.339	0.415	1.73943e-07	1.74501e-11	4.52427e-38
SHISA2	1.16537e-06	-0.281435	0.12	0.172	0.0116164	8.48901e-37	-0.499162	0.014	0.137	8.46184e-33	1.16537e-06	1.6978e-36
MGST3	3.44628e-36	-0.738558	0.169	0.34	3.43525e-32	2.68038e-25	-0.310063	0.662	0.73	2.6718e-21	2.68038e-25	6.89255e-36
HES6	5.56061e-25	-0.39038	0.297	0.444	5.54281e-21	1.24704e-35	-0.709519	0.232	0.382	1.24305e-31	5.56061e-25	2.49408e-35
GAMT	2.5729e-35	0.398872	0.243	0.121	2.56467e-31	1.70219e-23	-0.5014	0.178	0.303	1.69674e-19	1.70219e-23	5.1458e-35
CRLF1	6.44461e-26	-0.415505	0.026	0.131	6.42399e-22	3.11272e-34	-0.56162	0.025	0.147	3.10276e-30	6.44461e-26	6.22543e-34
MPZL2	4.49951e-34	-0.496104	0.003	0.121	4.48511e-30	0.00237207	-0.270325	0.157	0.183	1	0.00237207	8.99903e-34
SLC1A3	5.23953e-33	-0.476429	0.03	0.163	5.22276e-29	1.35087e-24	0.356027	0.268	0.161	1.34655e-20	1.35087e-24	1.04791e-32
SLC25A24	7.0884e-22	0.287924	0.183	0.096	7.06572e-18	6.25455e-33	0.348644	0.547	0.38	6.23454e-29	7.0884e-22	1.25091e-32
LIX1L	2.1503e-22	0.251056	0.139	0.065	2.14342e-18	9.60971e-33	0.344959	0.302	0.171	9.57896e-29	2.1503e-22	1.92194e-32
FOXB1	2.62263e-30	-0.576819	0.02	0.137	2.61424e-26	2.41527e-32	-0.443126	0.01	0.118	2.40754e-28	2.62263e-30	4.83054e-32
ERBB2	4.80848e-32	0.338508	0.172	0.076	4.7931e-28	2.68314e-30	-0.486767	0.193	0.34	2.67455e-26	2.68314e-30	9.61697e-32
KRT7	8.17241e-31	-0.490657	0.004	0.112	8.14626e-27	1.20341e-28	-0.675116	0.061	0.183	1.19956e-24	1.20341e-28	1.63448e-30
CCNE2	2.42965e-29	0.365899	0.577	0.418	2.42187e-25	8.65241e-31	0.314406	0.255	0.139	8.62472e-27	2.42965e-29	1.73048e-30
SORD	1.52741e-30	-0.556148	0.125	0.276	1.52252e-26	9.42654e-18	-0.283284	0.654	0.692	9.39637e-14	9.42654e-18	3.05481e-30
RND2	1.31168e-17	-0.348299	0.075	0.17	1.30749e-13	4.19612e-30	-0.471022	0.11	0.249	4.1827e-26	1.31168e-17	8.39225e-30
CYB561	8.73376e-18	-0.310514	0.031	0.111	8.70581e-14	4.57181e-30	-0.445708	0.083	0.215	4.55718e-26	8.73376e-18	9.14361e-30
PCBD1	6.22454e-30	-0.659616	0.222	0.373	6.20462e-26	9.19514e-19	-0.40224	0.171	0.279	9.16572e-15	9.19514e-19	1.24491e-29
MGST1	1.0427e-29	-0.487209	0.1	0.249	1.03936e-25	7.67193e-23	-0.417486	0.082	0.192	7.64738e-19	7.67193e-23	2.0854e-29
PRKAR2B	1.08722e-29	0.326921	0.32	0.182	1.08374e-25	8.4134e-07	-0.263942	0.161	0.212	0.00838647	8.4134e-07	2.17444e-29
DUSP6	1.92109e-17	-0.331069	0.319	0.435	1.91495e-13	1.82153e-29	-0.486566	0.278	0.423	1.81571e-25	1.92109e-17	3.64307e-29
ATP1B1	4.94886e-19	-0.54165	0.119	0.225	4.93303e-15	1.91484e-29	-0.536074	0.267	0.409	1.90872e-25	4.94886e-19	3.82969e-29
MKKS	2.14117e-28	-0.316456	0.574	0.699	2.13431e-24	1.94575e-15	-0.282157	0.513	0.585	1.93952e-11	1.94575e-15	4.28233e-28
EGLN3	2.00128e-15	0.271705	0.269	0.179	1.99488e-11	3.47514e-28	-0.437387	0.125	0.265	3.46402e-24	2.00128e-15	6.95027e-28
LRP2	6.10413e-19	-0.350861	0.024	0.104	6.08459e-15	1.13711e-27	-0.696047	0.035	0.142	1.13347e-23	6.10413e-19	2.27422e-27
GRTP1	1.81009e-25	-0.425387	0.05	0.166	1.8043e-21	5.17906e-24	-0.406054	0.084	0.197	5.16249e-20	5.17906e-24	3.62019e-25
TAX1BP3	2.79518e-25	0.253161	0.78	0.647	2.78624e-21	2.22948e-16	-0.294375	0.565	0.62	2.22234e-12	2.22948e-16	5.59036e-25
HEXB	5.70868e-18	-0.331666	0.061	0.154	5.69041e-14	3.54029e-25	-0.493628	0.131	0.254	3.52896e-21	5.70868e-18	7.08059e-25
GRINA	5.93869e-12	-0.264422	0.071	0.143	5.91969e-08	4.61556e-25	-0.349562	0.035	0.135	4.60079e-21	5.93869e-12	9.23111e-25
RND3	1.91856e-14	0.283421	0.273	0.188	1.91242e-10	7.87491e-25	0.277314	0.627	0.462	7.84971e-21	1.91856e-14	1.57498e-24
DLL3	8.49682e-25	-0.57848	0.082	0.204	8.46963e-21	2.62668e-14	-0.684032	0.146	0.222	2.61828e-10	2.62668e-14	1.69936e-24
TST	2.11033e-24	-0.418514	0.089	0.212	2.10358e-20	4.74707e-23	-0.415049	0.484	0.593	4.73188e-19	4.74707e-23	4.22066e-24
FOXO1	1.09194e-19	-0.321314	0.041	0.135	1.08845e-15	5.159e-24	-0.37532	0.075	0.187	5.14249e-20	1.09194e-19	1.0318e-23
F2RL1	6.82876e-24	-0.364191	0.011	0.101	6.80691e-20	2.50606e-19	-0.305496	0.037	0.119	2.49804e-15	2.50606e-19	1.36575e-23
RGMA	6.83509e-19	-0.36081	0.068	0.167	6.81322e-15	7.64347e-24	-0.325867	0.018	0.105	7.61901e-20	6.83509e-19	1.52869e-23
SPRY1	2.47825e-15	-0.315551	0.136	0.237	2.47031e-11	1.60081e-23	0.334961	0.384	0.26	1.59568e-19	2.47825e-15	3.20161e-23
PLEKHO1	1.81091e-23	0.333657	0.269	0.161	1.80512e-19	5.93789e-17	0.254323	0.516	0.405	5.91889e-13	5.93789e-17	3.62183e-23
CCDC88A	3.24252e-18	0.284089	0.399	0.281	3.23215e-14	2.0577e-23	0.2931	0.634	0.503	2.05111e-19	3.24252e-18	4.1154e-23
SALL2	2.82657e-14	-0.287174	0.065	0.145	2.81753e-10	2.21075e-23	-0.505318	0.21	0.322	2.20367e-19	2.82657e-14	4.42149e-23
FZD2	1.07679e-16	-0.355762	0.26	0.366	1.07335e-12	6.21156e-23	-0.367151	0.273	0.417	6.19168e-19	1.07679e-16	1.24231e-22
STXBP6	6.568e-23	-0.432686	0.199	0.33	6.54698e-19	7.60795e-17	-0.34912	0.168	0.269	7.5836e-13	7.60795e-17	1.3136e-22
ASAH1	6.8129e-23	-0.402755	0.242	0.38	6.7911e-19	2.62569e-11	-0.257867	0.13	0.205	2.61729e-07	2.62569e-11	1.36258e-22
SDC4	9.18893e-23	-0.411756	0.049	0.154	9.15953e-19	3.14572e-14	-0.282219	0.088	0.17	3.13565e-10	3.14572e-14	1.83779e-22
PDXK	2.74443e-13	-0.267147	0.084	0.164	2.73565e-09	1.26556e-22	-0.487618	0.237	0.356	1.26151e-18	2.74443e-13	2.53112e-22
RAMP2	1.8832e-10	-0.342881	0.206	0.287	1.87718e-06	3.27126e-22	-0.467191	0.164	0.283	3.26079e-18	1.8832e-10	6.54253e-22
CORO1A	1.04537e-21	-0.328211	0.02	0.11	1.04202e-17	6.57961e-20	-0.2894	0.036	0.121	6.55856e-16	6.57961e-20	2.09074e-21
SLC39A8	1.95029e-21	-0.557881	0.109	0.221	1.94405e-17	3.33007e-05	-0.282663	0.081	0.116	0.331941	3.33007e-05	3.90058e-21
ANXA6	1.65029e-20	0.302372	0.269	0.165	1.64501e-16	1.33629e-19	-0.280765	0.66	0.721	1.33201e-15	1.33629e-19	3.30059e-20
RAB6B	3.09766e-17	-0.304356	0.042	0.126	3.08775e-13	1.09654e-19	-0.337981	0.255	0.388	1.09303e-15	3.09766e-17	2.19308e-19
PHC1	1.74095e-19	-0.382771	0.166	0.284	1.73538e-15	4.09087e-07	-0.251124	0.284	0.338	0.00407777	4.09087e-07	3.4819e-19
CCNJL	1.80244e-19	0.329731	0.43	0.317	1.79667e-15	2.8682e-16	0.25547	0.248	0.164	2.85902e-12	2.8682e-16	3.60488e-19
LZTS2	7.29736e-18	0.262447	0.537	0.422	7.27401e-14	1.9938e-19	0.290228	0.464	0.347	1.98742e-15	7.29736e-18	3.9876e-19
BAZ1B	2.89271e-15	0.25152	0.52	0.423	2.88345e-11	2.60424e-19	0.271113	0.629	0.522	2.59591e-15	2.89271e-15	5.20849e-19
PKDCC	4.43855e-19	-0.339084	0.044	0.135	4.42434e-15	3.11026e-18	-0.56341	0.303	0.393	3.1003e-14	3.11026e-18	8.87709e-19
RBP4	0.528211	-0.597295	0.349	0.333	1	6.12349e-18	-0.724023	0.338	0.441	6.1039e-14	0.528211	1.2247e-17
TP53I11	9.32433e-10	-0.26256	0.108	0.176	9.29449e-06	6.97251e-18	-0.355839	0.159	0.263	6.9502e-14	9.32433e-10	1.3945e-17
FBLIM1	7.58095e-17	-0.331518	0.124	0.23	7.55669e-13	2.76933e-17	-0.361713	0.334	0.431	2.76047e-13	7.58095e-17	5.53867e-17
UBE2L6	3.35329e-14	-0.361942	0.042	0.114	3.34256e-10	3.31092e-17	-0.338471	0.133	0.232	3.30033e-13	3.35329e-14	6.62184e-17
GAP43	4.49474e-14	-0.356979	0.135	0.227	4.48036e-10	1.57457e-16	-0.265552	0.04	0.115	1.56953e-12	4.49474e-14	3.14914e-16
ITGA6	2.9561e-16	-0.297709	0.056	0.142	2.94664e-12	9.23439e-09	-0.309317	0.16	0.222	9.20484e-05	9.23439e-09	5.9122e-16
APOM	6.14304e-10	-0.925386	0.139	0.203	6.12338e-06	4.33527e-16	-0.655827	0.047	0.12	4.3214e-12	6.14304e-10	8.67054e-16
GGH	9.00444e-15	-0.289041	0.083	0.17	8.97563e-11	3.49746e-15	-0.34023	0.294	0.386	3.48627e-11	9.00444e-15	6.99492e-15
PNPO	5.73394e-13	-0.356383	0.192	0.284	5.71559e-09	4.89432e-15	-0.320897	0.442	0.512	4.87865e-11	5.73394e-13	9.78863e-15
APOA2	1.91675e-09	-0.489401	0.105	0.168	1.91062e-05	1.42027e-13	-0.692259	0.112	0.194	1.41573e-09	1.91675e-09	2.84054e-13
CTSH	1.53786e-13	-0.793808	0.094	0.171	1.53294e-09	1.0554e-12	-0.293108	0.255	0.349	1.05202e-08	1.0554e-12	3.07572e-13
PRADC1	1.04373e-11	-0.262468	0.253	0.349	1.04039e-07	6.47047e-11	-0.334472	0.237	0.31	6.44977e-07	6.47047e-11	2.08746e-11
VAT1	3.4917e-11	-0.290097	0.113	0.188	3.48053e-07	1.2608e-09	-0.253555	0.402	0.465	1.25677e-05	1.2608e-09	6.9834e-11
TTR	0.0981696	-0.67899	0.357	0.358	1	3.63812e-06	-0.474273	0.142	0.191	0.0362648	0.0981696	7.27623e-06
MESP1	0.0788268	-0.376308	0.165	0.174	1	0.0493415	-0.282159	0.294	0.302	1	0.0788268	0.0962484

### Sheet: Posterior Somitic MesodermPig.M
	MOUSE_p_val	MOUSE_avg_log2FC	MOUSE_pct.1	MOUSE_pct.2	MOUSE_p_val_adj	PIG_p_val	PIG_avg_log2FC	PIG_pct.1	PIG_pct.2	PIG_p_val_adj	max_pval	minimump_p_val
FGF18	0	1.61182	0.508	0.013	0	5.40033e-178	1.6233	0.371	0.021	5.38305e-174	5.40033e-178	0
MEOX1	0	2.78837	0.944	0.067	0	0	2.99067	0.944	0.029	0	0	0
PCDH19	0	2.1527	0.808	0.066	0	7.24527e-26	0.650631	0.322	0.08	7.22208e-22	7.24527e-26	0
ALDH1A2	1.64666e-282	2.55731	0.847	0.091	1.64139e-278	1.09698e-202	2.3646	0.972	0.135	1.09347e-198	1.09698e-202	3.29332e-282
TCF15	1.40806e-262	2.76566	0.955	0.137	1.40355e-258	1.09023e-137	1.11695	0.364	0.025	1.08674e-133	1.09023e-137	2.81612e-262
SIX1	5.06173e-235	1.54497	0.644	0.057	5.04553e-231	1.0444e-137	1.60301	0.566	0.061	1.04106e-133	1.0444e-137	1.01235e-234
CER1	6.26079e-87	1.29369	0.395	0.053	6.24076e-83	7.44696e-200	1.84884	0.51	0.035	7.42313e-196	6.26079e-87	1.48939e-199
STRA6	2.87643e-60	0.957787	0.407	0.076	2.86723e-56	4.08445e-172	2.15124	0.888	0.137	4.07138e-168	2.87643e-60	8.16889e-172
DLL3	6.50756e-118	1.76799	0.831	0.193	6.48674e-114	4.71924e-144	2.21347	0.993	0.214	4.70414e-140	6.50756e-118	9.43848e-144
ACTC1	6.17823e-09	0.257291	0.198	0.078	6.15846e-05	1.98801e-142	1.98329	0.552	0.058	1.98165e-138	6.17823e-09	3.97602e-142
NOTCH1	1.65685e-113	1.37289	0.582	0.094	1.65155e-109	4.97536e-126	2.03367	0.818	0.164	4.95944e-122	1.65685e-113	9.95073e-126
SMOC1	2.46365e-123	1.55578	0.684	0.122	2.45577e-119	2.73253e-21	0.714364	0.371	0.115	2.72379e-17	2.73253e-21	4.9273e-123
NCAM1	1.8434e-111	1.46326	0.763	0.163	1.8375e-107	9.19637e-44	1.27665	0.748	0.297	9.16694e-40	9.19637e-44	3.6868e-111
MEOX2	8.7927e-109	0.643732	0.169	0.008	8.76456e-105	1.41417e-61	0.324893	0.112	0.005	1.40965e-57	1.41417e-61	1.75854e-108
DLL1	3.94701e-106	1.46614	0.497	0.072	3.93438e-102	1.88982e-20	0.583774	0.182	0.036	1.88377e-16	1.88982e-20	7.89401e-106
PAX3	1.81526e-102	1.11226	0.418	0.051	1.80945e-98	8.66896e-21	0.669081	0.224	0.051	8.64122e-17	8.66896e-21	3.63052e-102
EBF1	4.07342e-94	1.31775	0.525	0.089	4.06038e-90	1.39363e-85	0.73881	0.245	0.018	1.38917e-81	1.39363e-85	8.14683e-94
PCSK5	2.86135e-93	0.968686	0.322	0.035	2.85219e-89	0.000136376	-0.542819	0.126	0.256	1	0.000136376	5.7227e-93
MEIS1	2.95133e-47	0.931967	0.446	0.108	2.94188e-43	5.92049e-88	1.6407	0.769	0.18	5.90154e-84	2.95133e-47	1.1841e-87
TBX6	8.51472e-85	1.20637	0.475	0.078	8.48747e-81	1.42432e-40	1.07234	0.545	0.147	1.41976e-36	1.42432e-40	1.70294e-84
LEF1	6.30102e-84	1.49053	0.932	0.414	6.28085e-80	9.23835e-33	1.01612	0.811	0.424	9.20879e-29	9.23835e-33	1.2602e-83
HOXB4	8.22559e-81	1.22783	0.605	0.129	8.19927e-77	3.53607e-06	0.268618	0.147	0.056	0.0352475	3.53607e-06	1.64512e-80
MAGI1	2.59405e-77	1.18537	0.458	0.081	2.58575e-73	9.22353e-08	0.532661	0.524	0.347	0.000919402	9.22353e-08	5.1881e-77
MEIS2	9.24243e-77	1.29846	0.932	0.357	9.21286e-73	3.27216e-31	1.0073	0.776	0.413	3.26169e-27	3.27216e-31	1.84849e-76
CRABP1	2.801e-76	1.34279	0.977	0.458	2.79203e-72	3.59342e-13	0.894061	0.266	0.095	3.58192e-09	3.59342e-13	5.60199e-76
PPP1R1A	5.44136e-75	1.45008	0.881	0.394	5.42395e-71	3.81917e-19	1.0877	0.636	0.368	3.80695e-15	3.81917e-19	1.08827e-74
FBN2	4.86849e-74	1.3071	0.588	0.137	4.85291e-70	8.97827e-10	0.688043	0.462	0.262	8.94954e-06	8.97827e-10	9.73697e-74
HOXA2	3.25826e-73	1.10019	0.463	0.084	3.24783e-69	4.76535e-16	0.544435	0.196	0.049	4.7501e-12	4.76535e-16	6.51651e-73
HOXB2	2.82136e-70	1.19941	0.887	0.297	2.81233e-66	7.70869e-12	0.593715	0.531	0.278	7.68402e-08	7.70869e-12	5.64272e-70
CADM1	1.87933e-66	1.10469	0.966	0.637	1.87331e-62	3.58684e-51	1.35956	0.846	0.379	3.57537e-47	3.58684e-51	3.75865e-66
GSTM3	5.66143e-65	1.0172	0.966	0.656	5.64332e-61	1.72019e-06	0.595962	0.497	0.348	0.0171468	1.72019e-06	1.13229e-64
PTN	1.0511e-63	1.23308	0.915	0.355	1.04774e-59	0.000489227	0.325011	0.587	0.477	1	0.000489227	2.10221e-63
NTN1	2.23592e-46	0.631011	0.266	0.043	2.22876e-42	1.14266e-62	1.14361	0.469	0.084	1.139e-58	2.23592e-46	2.28532e-62
RBP1	4.11791e-59	0.929538	0.989	0.693	4.10473e-55	1.01609e-13	0.515703	0.902	0.735	1.01284e-09	1.01609e-13	8.23582e-59
GPC3	8.11801e-58	0.998958	0.977	0.639	8.09203e-54	2.94299e-05	0.365239	0.378	0.234	0.293358	2.94299e-05	1.6236e-57
RSPO3	6.83137e-57	1.2559	0.768	0.28	6.80951e-53	9.21268e-38	1.09801	0.86	0.391	9.1832e-34	9.21268e-38	1.36627e-56
HOXD1	7.42791e-55	1.05556	0.486	0.111	7.40414e-51	3.44706e-27	0.867533	0.301	0.071	3.43603e-23	3.44706e-27	1.48558e-54
FAM120B	1.43081e-44	0.771452	0.305	0.058	1.42623e-40	0.00759876	0.310872	0.273	0.194	1	0.00759876	2.86161e-44
COL13A1	2.80982e-10	0.366569	0.181	0.063	2.80082e-06	8.48901e-43	1.11678	0.448	0.105	8.46185e-39	2.80982e-10	1.6978e-42
PRTG	8.50561e-43	0.858597	0.955	0.604	8.47839e-39	2.74865e-16	0.530743	0.937	0.719	2.73986e-12	2.74865e-16	1.70112e-42
HOXA1	1.82149e-42	0.951148	0.588	0.185	1.81566e-38	1.63333e-09	0.471638	0.469	0.238	1.6281e-05	1.63333e-09	3.64299e-42
FSTL1	4.18612e-41	0.954086	0.802	0.386	4.17272e-37	5.95988e-16	0.495063	0.916	0.759	5.94081e-12	5.95988e-16	8.37224e-41
ARHGAP28	9.00683e-12	0.454374	0.249	0.096	8.97801e-08	4.09324e-39	1.19872	0.804	0.386	4.08014e-35	9.00683e-12	8.18648e-39
CRIP2	5.47969e-39	-1.60151	0.198	0.669	5.46215e-35	0.0123533	-0.292279	0.259	0.356	1	0.0123533	1.09594e-38
MLLT3	8.73888e-38	0.95444	0.621	0.233	8.71092e-34	0.00243308	0.402458	0.455	0.382	1	0.00243308	1.74778e-37
LFNG	1.31908e-37	1.06089	0.356	0.087	1.31486e-33	1.45137e-34	1.35872	0.545	0.189	1.44672e-30	1.45137e-34	2.63816e-37
APOE	1.52297e-37	-1.15078	0.616	0.859	1.5181e-33	8.40405e-29	-0.87111	0.86	0.953	8.37716e-25	8.40405e-29	3.04594e-37
GREB1L	5.4063e-36	0.82274	0.463	0.138	5.389e-32	5.97984e-14	0.646549	0.72	0.45	5.9607e-10	5.97984e-14	1.08126e-35
PDGFRA	6.56737e-36	0.789506	0.401	0.108	6.54635e-32	4.34242e-05	0.30229	0.448	0.279	0.432852	4.34242e-05	1.31347e-35
LRIG1	1.27174e-35	0.556039	0.203	0.033	1.26767e-31	0.000255237	0.324865	0.182	0.094	1	0.000255237	2.54349e-35
CDH2	1.20536e-10	0.499312	0.52	0.295	1.2015e-06	1.86332e-35	0.972818	0.909	0.513	1.85736e-31	1.20536e-10	3.72664e-35
EPCAM	4.03395e-34	-1.86694	0.141	0.582	4.02104e-30	7.26836e-16	-1.20208	0.266	0.55	7.2451e-12	7.26836e-16	8.06791e-34
SRXN1	2.0322e-08	0.323593	0.147	0.052	0.00020257	9.89516e-34	1.02089	0.49	0.149	9.86349e-30	2.0322e-08	1.97903e-33
ID2	2.00014e-08	-0.597874	0.525	0.672	0.000199374	1.06581e-33	-1.49012	0.294	0.761	1.0624e-29	2.00014e-08	2.13162e-33
PDZRN3	2.17526e-33	0.718794	0.277	0.061	2.1683e-29	8.52515e-30	0.988701	0.713	0.317	8.49787e-26	8.52515e-30	4.35053e-33
FN1	1.2244e-31	0.838026	0.836	0.466	1.22049e-27	7.36354e-06	0.274515	0.867	0.766	0.0733997	7.36354e-06	2.44881e-31
LMO2	0.844348	-0.281706	0.22	0.209	1	1.37241e-31	1.01319	0.531	0.172	1.36802e-27	0.844348	2.74482e-31
FGFR1	2.2045e-31	0.862817	0.768	0.448	2.19745e-27	4.37208e-18	0.61162	0.867	0.667	4.35808e-14	4.37208e-18	4.40901e-31
ZEB1	2.00212e-11	0.385662	0.169	0.054	1.99571e-07	2.22518e-31	0.656793	0.252	0.046	2.21806e-27	2.00212e-11	4.45037e-31
WNT5A	6.71036e-12	0.488086	0.328	0.144	6.68888e-08	3.256e-31	0.993083	0.629	0.233	3.24558e-27	6.71036e-12	6.512e-31
SPINT2	5.01464e-31	-1.2592	0.266	0.665	4.99859e-27	1.59431e-17	-1.18923	0.371	0.629	1.58921e-13	1.59431e-17	1.00293e-30
IGFBP2	8.69633e-31	-1.28388	0.356	0.701	8.6685e-27	1.92798e-12	0.374853	1	0.88	1.92181e-08	1.92798e-12	1.73927e-30
CFL2	1.15857e-30	0.611644	0.966	0.732	1.15486e-26	0.000100625	0.370138	0.517	0.384	1	0.000100625	2.31713e-30
S100A10	2.15294e-17	-0.816682	0.508	0.729	2.14605e-13	1.22416e-29	-1.11595	0.678	0.914	1.22025e-25	2.15294e-17	2.44833e-29
SKAP2	2.39243e-29	0.816079	0.672	0.317	2.38477e-25	2.6034e-19	0.795576	0.615	0.301	2.59507e-15	2.6034e-19	4.78485e-29
SLC39A6	1.17493e-28	0.842806	0.475	0.172	1.17118e-24	0.000867818	0.316585	0.343	0.235	1	0.000867818	2.34987e-28
EYA1	4.49366e-17	0.364199	0.119	0.023	4.47928e-13	2.45827e-28	0.597526	0.231	0.043	2.4504e-24	4.49366e-17	4.91654e-28
DPYSL5	2.97039e-28	0.814436	0.407	0.133	2.96089e-24	0.0270679	0.254361	0.315	0.24	1	0.0270679	5.94079e-28
ISYNA1	1.77273e-27	-0.781677	0.554	0.817	1.76706e-23	0.130045	-0.292502	0.643	0.655	1	0.130045	3.54546e-27
TMEM88	1.13939e-11	-0.885438	0.124	0.35	1.13574e-07	8.52472e-27	-1.487	0.252	0.685	8.49744e-23	1.13939e-11	1.70494e-26
APP	5.62018e-10	0.495168	0.379	0.196	5.60219e-06	3.29317e-26	0.664873	0.972	0.731	3.28263e-22	5.62018e-10	6.58634e-26
GPX1	6.54178e-26	-0.346158	0.977	0.989	6.52084e-22	6.19105e-06	-0.376384	0.671	0.813	0.0617124	6.19105e-06	1.30836e-25
SALL1	3.49669e-16	0.556296	0.435	0.191	3.4855e-12	1.14187e-25	0.904262	0.776	0.457	1.13821e-21	3.49669e-16	2.28373e-25
CRABP2	7.64545e-09	0.330663	0.667	0.423	7.62099e-05	7.21387e-25	0.531921	1	0.861	7.19078e-21	7.64545e-09	1.44277e-24
DACH1	1.48441e-24	0.442607	0.175	0.034	1.47966e-20	0.00363399	0.374258	0.301	0.211	1	0.00363399	2.96881e-24
GCLM	1.53475e-24	-0.992252	0.305	0.667	1.52984e-20	7.01593e-08	-0.617366	0.084	0.29	0.000699348	7.01593e-08	3.06951e-24
PLAT	3.07565e-24	0.567527	0.237	0.057	3.0658e-20	0.00153083	-0.407146	0.238	0.351	1	0.00153083	6.15129e-24
CALD1	3.1504e-24	0.651494	0.842	0.568	3.14032e-20	7.36534e-11	-0.956451	0.434	0.609	7.34177e-07	7.36534e-11	6.30081e-24
PTCH1	4.21668e-24	0.761457	0.582	0.261	4.20319e-20	0.018364	-0.379115	0.336	0.411	1	0.018364	8.43336e-24
MFAP2	6.9253e-24	0.712742	0.757	0.423	6.90314e-20	1.94933e-17	0.697911	0.748	0.466	1.94309e-13	1.94933e-17	1.38506e-23
DDAH2	1.52121e-23	0.566832	0.887	0.715	1.51635e-19	6.14437e-07	0.413981	0.713	0.545	0.00612471	6.14437e-07	3.04243e-23
SERPINH1	2.15041e-23	0.394822	1	0.9	2.14353e-19	9.02837e-10	-0.495529	0.713	0.812	8.99947e-06	9.02837e-10	4.30081e-23
EPHA4	3.62226e-23	0.746149	0.39	0.138	3.61067e-19	7.39599e-11	0.557191	0.427	0.205	7.37232e-07	7.39599e-11	7.24453e-23
ACTA2	8.11271e-23	0.436457	0.367	0.116	8.08675e-19	0.0426144	-0.447763	0.07	0.123	1	0.0426144	1.62254e-22
FOXB1	1.12777e-22	0.78286	0.379	0.13	1.12416e-18	0.000107959	0.292522	0.217	0.112	1	0.000107959	2.25553e-22
HOXB9	1.50216e-22	0.854984	0.333	0.106	1.49735e-18	0.000405619	0.61965	0.245	0.153	1	0.000405619	3.00432e-22
STX3	2.56284e-22	-1.20419	0.136	0.49	2.55464e-18	1.0352e-06	-0.522629	0.028	0.187	0.0103189	1.0352e-06	5.12568e-22
BAMBI	8.31081e-14	-0.858834	0.345	0.562	8.28421e-10	3.59553e-22	-1.50383	0.154	0.556	3.58402e-18	8.31081e-14	7.19105e-22
PKP2	3.13313e-07	-0.555934	0.051	0.202	0.0031231	9.35208e-22	-1.1603	0.308	0.659	9.32215e-18	3.13313e-07	1.87042e-21
ID1	0.00730785	-0.250644	0.701	0.693	1	1.31796e-21	-0.874016	0.545	0.844	1.31374e-17	0.00730785	2.63591e-21
LMNA	0.0042142	-0.283473	0.062	0.135	1	1.39921e-21	-1.40226	0.336	0.675	1.39473e-17	0.0042142	2.79842e-21
PPP3CA	0.000247655	0.314702	0.395	0.277	1	4.03612e-21	0.852863	0.692	0.387	4.02321e-17	0.000247655	8.07225e-21
MESP2	4.9867e-16	1.01656	0.203	0.061	4.97075e-12	6.52649e-21	1.20173	0.343	0.112	6.50561e-17	4.9867e-16	1.3053e-20
ZSWIM6	6.71501e-21	0.537798	0.271	0.079	6.69352e-17	9.67888e-06	0.407355	0.503	0.353	0.0964791	9.67888e-06	1.343e-20
SH3BGRL	1.21048e-20	0.630735	0.78	0.487	1.2066e-16	3.91724e-05	0.402461	0.594	0.442	0.39047	3.91724e-05	2.42096e-20
LRIG3	3.09748e-20	0.692155	0.373	0.138	3.08756e-16	2.92715e-11	0.565467	0.413	0.192	2.91779e-07	2.92715e-11	6.19495e-20
DACT1	1.2683e-13	0.486037	0.249	0.088	1.26424e-09	5.59259e-20	0.845979	0.524	0.227	5.57469e-16	1.2683e-13	1.11852e-19
NTM	6.4745e-20	0.281312	0.102	0.015	6.45378e-16	3.47963e-12	0.343054	0.14	0.033	3.4685e-08	3.47963e-12	1.2949e-19
EZR	2.28934e-18	-0.950933	0.311	0.602	2.28201e-14	8.99485e-20	-0.523498	0.86	0.943	8.96607e-16	2.28934e-18	1.79897e-19
PERP	1.61052e-08	-0.891318	0.034	0.203	0.000160537	2.84676e-19	-0.776929	0.587	0.815	2.83765e-15	1.61052e-08	5.69351e-19
ARHGAP24	3.29093e-19	0.472327	0.181	0.043	3.2804e-15	9.31627e-10	0.474151	0.21	0.076	9.28646e-06	9.31627e-10	6.58185e-19
EOMES	1.12025e-18	-1.41176	0	0.316	1.11666e-14	0.000183454	-0.509871	0.028	0.133	1	0.000183454	2.24049e-18
EIF4EBP1	2.2807e-18	-0.268091	0.96	0.983	2.2734e-14	4.68062e-07	-0.48265	0.531	0.686	0.00466564	4.68062e-07	4.56139e-18
PCBP4	3.15767e-13	0.280477	0.972	0.901	3.14757e-09	4.23863e-18	0.741887	0.636	0.33	4.22507e-14	3.15767e-13	8.47727e-18
HAND1	5.45024e-11	-1.17022	0.056	0.274	5.4328e-07	1.98855e-17	-1.73739	0.217	0.527	1.98219e-13	5.45024e-11	3.9771e-17
RBM38	4.14956e-17	-0.894567	0.345	0.605	4.13628e-13	0.000342418	-0.393351	0.105	0.23	1	0.000342418	8.29911e-17
RFTN1	5.39156e-17	0.591995	0.294	0.104	5.37431e-13	5.67446e-14	0.568934	0.329	0.12	5.6563e-10	5.67446e-14	1.07831e-16
CDX2	0.000315078	-0.51996	0.203	0.321	1	8.48267e-17	-1.3023	0.063	0.403	8.45553e-13	0.000315078	1.69653e-16
RGMA	1.2836e-14	0.560044	0.373	0.161	1.27949e-10	1.01371e-16	0.619051	0.308	0.1	1.01047e-12	1.2836e-14	2.02742e-16
SMARCD3	1.66334e-16	0.581513	0.311	0.113	1.65802e-12	0.000386499	-0.370025	0.077	0.196	1	0.000386499	3.32669e-16
TBX3	4.29907e-05	-0.418705	0.017	0.113	0.428531	2.75771e-16	-1.29182	0.077	0.417	2.74888e-12	4.29907e-05	5.51542e-16
FZD2	3.63465e-16	0.577885	0.65	0.359	3.62302e-12	0.000134259	0.348531	0.545	0.409	1	0.000134259	7.26931e-16
SAP30	4.15568e-16	0.403201	0.944	0.786	4.14238e-12	0.000189456	0.381029	0.545	0.436	1	0.000189456	8.31136e-16
VCAN	5.69895e-16	0.561002	0.367	0.146	5.68071e-12	3.13073e-06	0.283865	0.832	0.741	0.0312071	3.13073e-06	1.13979e-15
DOK4	5.64362e-07	-0.560156	0.011	0.142	0.00562557	1.85041e-15	-1.18269	0.056	0.391	1.84449e-11	5.64362e-07	3.70082e-15
POLR2H	2.39628e-15	-0.316841	0.887	0.95	2.38861e-11	0.0032219	-0.297815	0.469	0.572	1	0.0032219	4.79256e-15
CHD7	4.47872e-15	0.540127	0.712	0.475	4.46439e-11	3.03988e-06	0.290015	0.825	0.764	0.0303015	3.03988e-06	8.95743e-15
CD9	6.12293e-15	-0.893438	0.305	0.548	6.10333e-11	9.06862e-15	-1.37166	0.112	0.422	9.0396e-11	9.06862e-15	1.22459e-14
CDH1	1.78181e-09	-0.7108	0.056	0.246	1.77611e-05	6.91195e-15	-1.29713	0.077	0.391	6.88984e-11	1.78181e-09	1.38239e-14
BRI3	7.34231e-15	-0.339992	0.876	0.936	7.31882e-11	0.000748539	-0.267041	0.671	0.728	1	0.000748539	1.46846e-14
MKRN1	9.44743e-15	-0.552396	0.734	0.806	9.4172e-11	0.00893274	-0.308321	0.364	0.467	1	0.00893274	1.88949e-14
TCF3	1.18699e-14	0.378298	0.96	0.809	1.18319e-10	0.000247062	0.310595	0.65	0.551	1	0.000247062	2.37397e-14
EFNB2	1.20264e-14	0.511581	0.232	0.077	1.19879e-10	5.82378e-07	0.501427	0.517	0.34	0.00580514	5.82378e-07	2.40527e-14
PRICKLE1	1.44847e-14	0.501921	0.282	0.104	1.44383e-10	1.08743e-11	0.600174	0.531	0.292	1.08396e-07	1.08743e-11	2.89693e-14
TAGLN3	1.56901e-14	0.641972	0.316	0.13	1.56399e-10	6.09089e-11	0.469812	0.238	0.085	6.07139e-07	6.09089e-11	3.13801e-14
ADPRH	1.76477e-14	0.471963	0.847	0.646	1.75912e-10	0.00731491	0.323531	0.21	0.139	1	0.00731491	3.52953e-14
DPPA5	2.16147e-14	-1.0191	0.034	0.299	2.15455e-10	0.00206488	-0.53586	0.035	0.116	1	0.00206488	4.32294e-14
ACVR2B	3.59416e-14	0.444553	0.808	0.639	3.58266e-10	4.60189e-08	0.494125	0.51	0.324	0.000458716	4.60189e-08	7.18833e-14
WFDC2	3.91888e-14	-0.820809	0.39	0.6	3.90634e-10	1.63835e-06	-0.720339	0.168	0.355	0.0163311	1.63835e-06	7.83777e-14
RAB25	4.7281e-14	-0.98603	0.034	0.289	4.71297e-10	3.27429e-09	-0.916387	0.035	0.253	3.26382e-05	3.27429e-09	9.4562e-14
PKNOX2	5.22994e-14	0.516354	0.243	0.085	5.2132e-10	5.42961e-09	0.456207	0.301	0.135	5.41224e-05	5.42961e-09	1.04599e-13
ADD3	6.17315e-14	0.652234	0.424	0.211	6.15339e-10	1.00692e-07	0.41904	0.706	0.552	0.00100369	1.00692e-07	1.23463e-13
BLVRB	1.46011e-06	-0.781961	0.147	0.298	0.0145544	7.27635e-14	-1.07	0.084	0.389	7.25307e-10	1.46011e-06	1.45527e-13
PDPN	1.68353e-05	-0.484184	0.09	0.22	0.167814	1.12299e-13	-1.04478	0.133	0.443	1.1194e-09	1.68353e-05	2.24598e-13
DPYSL2	1.83089e-05	0.268129	0.124	0.053	0.182503	1.20759e-13	0.606656	0.769	0.538	1.20372e-09	1.83089e-05	2.41517e-13
IVNS1ABP	1.22545e-13	0.38022	0.927	0.788	1.22153e-09	4.55105e-13	0.557858	0.769	0.595	4.53649e-09	4.55105e-13	2.45091e-13
HIPK2	1.55832e-13	0.57326	0.379	0.173	1.55333e-09	0.0185143	-0.286785	0.301	0.384	1	0.0185143	3.11664e-13
HES5	2.93491e-11	0.461095	0.175	0.057	2.92551e-07	1.85038e-13	0.596242	0.112	0.022	1.84446e-09	2.93491e-11	3.70076e-13
SLC7A3	2.77962e-13	-1.24021	0.045	0.29	2.77073e-09	0.00699225	-0.353979	0.126	0.212	1	0.00699225	5.55924e-13
VRTN	4.38383e-13	-0.920664	0.023	0.261	4.3698e-09	0.00144053	-0.384383	0.147	0.264	1	0.00144053	8.76766e-13
MGST3	0.00265619	-0.535982	0.249	0.333	1	4.55691e-13	-0.68083	0.476	0.728	4.54233e-09	0.00265619	9.11383e-13
RDH10	6.00066e-13	0.550304	0.305	0.126	5.98146e-09	2.80521e-10	0.758393	0.392	0.203	2.79623e-06	2.80521e-10	1.20013e-12
NID2	0.000143986	0.28462	0.333	0.212	1	6.79291e-13	-1.38563	0.035	0.308	6.77118e-09	0.000143986	1.35858e-12
PKDCC	0.00453634	-0.298994	0.062	0.132	1	7.67252e-13	0.690146	0.643	0.387	7.64797e-09	0.00453634	1.5345e-12
TIA1	9.29695e-13	0.422708	0.819	0.62	9.2672e-09	1.23371e-05	0.27184	0.818	0.74	0.122977	1.23371e-05	1.85939e-12
GALK1	9.4757e-13	-0.372281	0.825	0.912	9.44538e-09	5.68637e-06	-0.295061	0.776	0.859	0.0566817	5.68637e-06	1.89514e-12
CTSC	9.54392e-13	-1.01416	0.102	0.352	9.51338e-09	2.73862e-12	-0.983514	0.217	0.492	2.72985e-08	2.73862e-12	1.90878e-12
PBK	9.65374e-13	0.439612	0.831	0.653	9.62285e-09	0.0133715	0.270638	0.427	0.344	1	0.0133715	1.93075e-12
RASL11A	9.89735e-13	0.555792	0.672	0.449	9.86568e-09	2.79059e-05	-0.626836	0.035	0.163	0.278166	2.79059e-05	1.97947e-12
HP1BP3	2.01319e-12	0.546567	0.475	0.25	2.00675e-08	0.000649595	0.30603	0.566	0.452	1	0.000649595	4.02638e-12
TSHZ1	2.81035e-12	0.478056	0.209	0.073	2.80135e-08	2.10277e-11	0.530063	0.301	0.119	2.09604e-07	2.10277e-11	5.6207e-12
SGK1	3.17173e-12	-0.985851	0.085	0.319	3.16158e-08	3.47989e-08	-0.881197	0.049	0.243	0.000346876	3.47989e-08	6.34347e-12
RALGPS2	0.000113422	0.306412	0.48	0.348	1	3.29623e-12	0.752132	0.678	0.478	3.28568e-08	0.000113422	6.59245e-12
TEAD2	3.37144e-12	0.259129	0.994	0.908	3.36065e-08	5.54795e-06	0.359692	0.692	0.571	0.055302	5.54795e-06	6.74288e-12
F11R	0.000808592	-0.289429	0.373	0.49	1	3.41588e-12	-0.953952	0.196	0.465	3.40495e-08	0.000808592	6.83176e-12
ESRP1	5.59524e-06	-0.45215	0.023	0.139	0.0557734	3.85599e-12	-0.986406	0.035	0.305	3.84365e-08	5.59524e-06	7.71198e-12
RAB3IL1	6.00354e-05	-0.399132	0.017	0.112	0.598433	5.3957e-12	0.432657	0.196	0.059	5.37843e-08	6.00354e-05	1.07914e-11
PPIC	6.13657e-12	-0.839732	0.282	0.498	6.11693e-08	0.0125248	-0.352312	0.245	0.33	1	0.0125248	1.22731e-11
MORC4	1.62764e-08	-0.870794	0.045	0.214	0.000162244	6.39119e-12	0.457229	0.203	0.063	6.37074e-08	1.62764e-08	1.27824e-11
CYP51A1	1.0194e-06	0.43524	0.407	0.255	0.0101613	6.8692e-12	0.541676	0.797	0.63	6.84722e-08	1.0194e-06	1.37384e-11
FDX1	9.68605e-12	-0.740902	0.141	0.381	9.65506e-08	0.00111639	-0.3939	0.364	0.473	1	0.00111639	1.93721e-11
ANXA5	1.02903e-11	0.434478	0.65	0.38	1.02573e-07	0.000237644	-0.672985	0.322	0.43	1	0.000237644	2.05805e-11
CCDC88A	2.12266e-06	0.359307	0.452	0.285	0.0211586	1.1766e-11	0.548614	0.72	0.508	1.17284e-07	2.12266e-06	2.35321e-11
TTC28	2.28664e-08	0.356845	0.153	0.056	0.000227933	1.187e-11	0.329333	0.154	0.041	1.1832e-07	2.28664e-08	2.374e-11
UPP1	1.49296e-11	-1.0976	0.141	0.364	1.48818e-07	0.000124052	-0.498321	0.091	0.222	1	0.000124052	2.98592e-11
SLC9A3R1	1.77158e-11	0.309735	0.96	0.83	1.76591e-07	3.29973e-06	-0.528645	0.671	0.761	0.0328917	3.29973e-06	3.54315e-11
PEG10	2.71783e-11	-0.941495	0.09	0.311	2.70914e-07	0.00307266	0.299335	0.636	0.535	1	0.00307266	5.43567e-11
AKAP7	3.66076e-05	0.28369	0.226	0.122	0.364905	2.99596e-11	0.594508	0.28	0.113	2.98637e-07	3.66076e-05	5.99192e-11
GPC6	1.55751e-07	0.378685	0.277	0.139	0.00155252	2.99877e-11	0.615832	0.455	0.234	2.98918e-07	1.55751e-07	5.99755e-11
EZH2	3.16906e-11	0.272112	0.955	0.891	3.15892e-07	2.84068e-05	0.310235	0.741	0.623	0.283159	2.84068e-05	6.33812e-11
CIB1	1.14072e-10	-0.587486	0.452	0.656	1.13707e-06	0.000100832	-0.304736	0.678	0.797	1	0.000100832	2.28143e-10
SMAD7	1.14921e-10	-0.764979	0.085	0.304	1.14553e-06	6.53371e-07	-0.586255	0.049	0.218	0.0065128	6.53371e-07	2.29841e-10
NKD1	1.22563e-10	0.445096	0.627	0.379	1.22171e-06	1.64517e-05	-0.626278	0.245	0.409	0.16399	1.64517e-05	2.45127e-10
CXXC5	1.52025e-10	-0.627438	0.26	0.497	1.51539e-06	3.69552e-10	-0.563825	0.483	0.723	3.68369e-06	3.69552e-10	3.0405e-10
CYP26A1	1.52478e-10	-1.03053	0.09	0.307	1.51991e-06	0.0204679	-0.40504	0.133	0.206	1	0.0204679	3.04957e-10
PARD6G	2.0828e-10	0.496727	0.395	0.202	2.07614e-06	0.000229514	0.329347	0.559	0.401	1	0.000229514	4.1656e-10
BCAM	1.34582e-07	-0.614779	0.079	0.244	0.00134151	2.27503e-10	-0.813951	0.035	0.277	2.26775e-06	1.34582e-07	4.55005e-10
AVPI1	2.31683e-10	-0.695496	0.271	0.471	2.30942e-06	4.3204e-07	-0.402594	0.615	0.776	0.00430658	4.3204e-07	4.63366e-10
SLC7A7	2.59219e-10	-0.850539	0.045	0.246	2.5839e-06	2.749e-05	-0.637154	0.049	0.18	0.27402	2.749e-05	5.18439e-10
ZIC3	3.02957e-10	0.441811	0.367	0.179	3.01988e-06	1.97485e-07	0.398231	0.21	0.088	0.00196853	1.97485e-07	6.05914e-10
ALPL	3.04264e-10	0.479956	0.39	0.201	3.0329e-06	1.655e-06	-0.60145	0.042	0.205	0.016497	1.655e-06	6.08528e-10
EGR1	3.13479e-10	0.572037	0.311	0.147	3.12476e-06	4.16288e-05	-0.61085	0.217	0.367	0.414956	4.16288e-05	6.26958e-10
AHI1	1.31923e-06	0.348824	0.254	0.128	0.0131501	3.37634e-10	0.605206	0.51	0.298	3.36553e-06	1.31923e-06	6.75267e-10
HRAS	5.66434e-10	-0.376166	0.706	0.853	5.64621e-06	0.00545966	-0.266918	0.538	0.632	1	0.00545966	1.13287e-09
RER1	6.28938e-10	-0.273821	0.847	0.944	6.26926e-06	1.19062e-06	-0.369433	0.664	0.773	0.0118681	1.19062e-06	1.25788e-09
ECHDC2	9.4198e-10	-0.646662	0.192	0.4	9.38966e-06	0.0242355	-0.31234	0.056	0.114	1	0.0242355	1.88396e-09
SKIL	0.00360472	-0.260874	0.056	0.13	1	1.15721e-09	-0.750134	0.329	0.544	1.15351e-05	0.00360472	2.31442e-09
PTH1R	7.07568e-07	0.327309	0.395	0.227	0.00705304	1.19736e-09	0.51366	0.315	0.139	1.19353e-05	7.07568e-07	2.39473e-09
DAB2IP	1.29323e-09	0.423769	0.271	0.122	1.28909e-05	0.0129427	-0.286331	0.091	0.166	1	0.0129427	2.58646e-09
RASL11B	1.31075e-09	0.386835	0.237	0.099	1.30655e-05	2.58885e-09	0.538202	0.238	0.096	2.58056e-05	2.58885e-09	2.62149e-09
DAB2	3.45166e-06	-0.858977	0.13	0.277	0.0344061	1.33361e-09	-0.979532	0.196	0.431	1.32934e-05	3.45166e-06	2.66722e-09
OSTF1	1.69658e-09	-0.689503	0.198	0.395	1.69115e-05	8.64019e-09	-0.754519	0.056	0.268	8.61255e-05	8.64019e-09	3.39316e-09
MRC2	1.97378e-09	0.267592	0.136	0.043	1.96746e-05	0.0543831	-0.277336	0.217	0.279	1	0.0543831	3.94756e-09
SULF1	7.54571e-08	0.370582	0.243	0.113	0.000752156	2.13985e-09	0.58762	0.462	0.259	2.13301e-05	7.54571e-08	4.27971e-09
CTHRC1	4.84768e-07	-0.619233	0.203	0.361	0.00483216	2.49031e-09	0.574193	0.441	0.242	2.48234e-05	4.84768e-07	4.98062e-09
SLC29A1	2.6161e-09	-0.703296	0.186	0.389	2.60773e-05	4.65799e-05	-0.498788	0.21	0.366	0.464309	4.65799e-05	5.2322e-09
UBE2E2	3.3011e-09	0.467797	0.424	0.239	3.29053e-05	0.00180477	0.292668	0.531	0.421	1	0.00180477	6.6022e-09
PMP22	0.00208224	-0.714445	0.164	0.243	1	4.61907e-09	-0.926977	0.126	0.354	4.60429e-05	0.00208224	9.23815e-09
ARF6	5.70654e-09	-0.366669	0.661	0.779	5.68828e-05	3.65907e-06	-0.376662	0.58	0.71	0.0364736	3.65907e-06	1.14131e-08
MRPS18B	7.29503e-09	-0.283903	0.819	0.894	7.27169e-05	0.00377983	-0.310235	0.406	0.523	1	0.00377983	1.45901e-08
E2F5	8.67149e-09	0.350287	0.791	0.647	8.64374e-05	9.41799e-05	0.339241	0.671	0.542	0.938785	9.41799e-05	1.7343e-08
PRSS8	8.69772e-09	-0.751932	0.051	0.229	8.66989e-05	4.71985e-07	-0.550849	0	0.152	0.00470475	4.71985e-07	1.73954e-08
TUBA4A	1.06817e-08	-0.686592	0.096	0.285	0.000106476	0.0016554	-0.314843	0.392	0.502	1	0.0016554	2.13635e-08
BCL7A	0.000133462	0.306769	0.367	0.247	1	1.12985e-08	0.514323	0.552	0.361	0.000112623	0.000133462	2.25969e-08
RBFOX2	8.91397e-05	0.299172	0.525	0.38	0.888545	1.58804e-08	0.448684	0.72	0.59	0.000158295	8.91397e-05	3.17607e-08
BMP4	1.76027e-08	-0.886186	0.056	0.227	0.000175464	0.000193298	-0.568972	0.42	0.522	1	0.000193298	3.52055e-08
ZHX1	8.11866e-07	0.266913	0.175	0.075	0.00809268	1.84091e-08	0.440586	0.28	0.126	0.000183502	8.11866e-07	3.68182e-08
RHOBTB3	2.28196e-08	0.437192	0.412	0.235	0.000227466	0.00504552	-0.275289	0.259	0.375	1	0.00504552	4.56392e-08
ROR2	2.51895e-08	0.402328	0.305	0.153	0.000251089	2.4802e-05	0.466093	0.35	0.22	0.247226	2.4802e-05	5.03789e-08
AUTS2	2.58992e-08	0.393305	0.559	0.355	0.000258164	5.38656e-06	0.318211	0.182	0.08	0.0536932	5.38656e-06	5.17985e-08
TIMP1	0.000843992	-0.372235	0.079	0.164	1	2.68875e-08	-0.841578	0.469	0.609	0.000268014	0.000843992	5.37749e-08
HOXB6	2.87935e-08	0.374613	0.277	0.128	0.000287014	0.00035257	-0.50473	0.07	0.18	1	0.00035257	5.75871e-08
STARD10	6.86808e-08	-0.677904	0.045	0.206	0.00068461	2.93316e-08	-0.874695	0.042	0.234	0.000292378	6.86808e-08	5.86632e-08
PBRM1	2.98272e-08	0.392762	0.734	0.556	0.000297317	1.37462e-07	0.371825	0.755	0.642	0.00137022	1.37462e-07	5.96543e-08
LSR	1.10996e-05	-0.274075	0.701	0.791	0.110641	3.42435e-08	-0.622305	0.252	0.479	0.000341339	1.10996e-05	6.8487e-08
KANK1	3.83907e-08	0.360321	0.203	0.087	0.000382678	3.47251e-05	-0.511036	0.077	0.216	0.34614	3.47251e-05	7.67813e-08
ITM2B	4.29369e-08	-0.346549	0.757	0.818	0.000427995	0.00611529	-0.333598	0.531	0.656	1	0.00611529	8.58737e-08
SKP2	5.54e-08	0.36082	0.706	0.522	0.000552228	0.00254824	-0.276961	0.462	0.587	1	0.00254824	1.108e-07
GATA4	5.91384e-08	-0.61955	0.006	0.152	0.000589492	0.000624175	-0.441002	0.056	0.16	1	0.000624175	1.18277e-07
TSPAN12	6.18609e-08	0.365939	0.316	0.16	0.00061663	5.126e-06	0.35533	0.196	0.089	0.0510959	5.126e-06	1.23722e-07
TSPAN5	0.000554217	0.273725	0.429	0.308	1	9.01403e-08	0.392681	0.399	0.213	0.000898519	0.000554217	1.80281e-07
FADS1	9.02302e-08	0.419677	0.362	0.201	0.000899415	1.7342e-05	0.400428	0.559	0.409	0.172865	1.7342e-05	1.8046e-07
PRKD1	4.94313e-05	0.262903	0.147	0.069	0.492731	9.63566e-08	0.532491	0.434	0.257	0.000960482	4.94313e-05	1.92713e-07
PPP1R14A	1.02731e-07	0.356643	0.418	0.232	0.00102403	0.0207632	-0.255616	0.042	0.1	1	0.0207632	2.05463e-07
PDXK	0.000431298	-0.352341	0.068	0.161	1	1.04589e-07	-0.730156	0.147	0.351	0.00104254	0.000431298	2.09178e-07
LGALS1	6.48565e-05	-0.40211	0.565	0.668	0.64649	1.15075e-07	-0.264312	1	0.994	0.00114707	6.48565e-05	2.3015e-07
ACTN1	1.15713e-05	0.261248	0.757	0.608	0.115343	1.31978e-07	-0.350889	0.713	0.8	0.00131555	1.15713e-05	2.63955e-07
EPHA1	1.37212e-07	-0.6013	0.056	0.217	0.00136773	2.96963e-05	-0.364489	0	0.109	0.296013	2.96963e-05	2.74425e-07
PON2	0.00301999	-0.330372	0.119	0.202	1	1.44046e-07	-0.633098	0.14	0.352	0.00143585	0.00301999	2.88092e-07
PTBP2	1.52347e-07	0.417785	0.61	0.437	0.00151859	0.000573452	0.35597	0.483	0.369	1	0.000573452	3.04693e-07
SLC39A8	1.68913e-07	-0.787853	0.062	0.217	0.00168373	0.000452056	-0.423008	0.021	0.115	1	0.000452056	3.37826e-07
SLC7A5	1.81075e-07	-0.552643	0.198	0.371	0.00180496	0.00466831	-0.250835	0.231	0.349	1	0.00466831	3.62151e-07
FRZB	1.82376e-07	0.418646	0.469	0.287	0.00181793	0.0116214	-0.279676	0.042	0.106	1	0.0116214	3.64753e-07
FBXO6	1.93059e-07	-0.572336	0.04	0.193	0.00192441	0.0327729	-0.2938	0.224	0.295	1	0.0327729	3.86118e-07
LGMN	0.000457904	-0.525931	0.429	0.517	1	2.10662e-07	-0.686617	0.175	0.383	0.00209988	0.000457904	4.21325e-07
UBE2L6	0.00847001	-0.339904	0.051	0.112	1	2.14949e-07	0.536409	0.392	0.226	0.00214261	0.00847001	4.29899e-07
TSPAN33	2.24234e-07	-0.574002	0.017	0.159	0.00223516	0.00219607	-0.382068	0.161	0.27	1	0.00219607	4.48467e-07
TLN2	2.2798e-07	0.407958	0.458	0.29	0.00227251	3.4288e-07	0.555337	0.559	0.397	0.00341783	3.4288e-07	4.5596e-07
ADI1	0.00729635	-0.266275	0.158	0.238	1	2.57791e-07	-0.483723	0.587	0.733	0.00256966	0.00729635	5.15581e-07
IRX3	0.000866553	-0.464319	0.181	0.276	1	2.67404e-07	0.517041	0.266	0.125	0.00266548	0.000866553	5.34808e-07
ZNF326	2.84212e-07	0.332714	0.74	0.592	0.00283302	3.20531e-07	0.336142	0.818	0.716	0.00319505	3.20531e-07	5.68423e-07
EVL	3.23622e-07	0.410157	0.537	0.353	0.00322587	8.0276e-05	0.338851	0.615	0.475	0.800191	8.0276e-05	6.47244e-07
VASH2	3.31474e-07	0.390692	0.254	0.127	0.00330413	1.07363e-06	0.436961	0.329	0.179	0.0107019	1.07363e-06	6.62948e-07
CRELD2	3.62428e-07	-0.384939	0.559	0.694	0.00361268	9.31588e-05	-0.455374	0.427	0.563	0.928607	9.31588e-05	7.24856e-07
SLC1A3	0.00211062	-0.280655	0.073	0.158	1	3.62878e-07	-0.594862	0.007	0.168	0.00361717	0.00211062	7.25756e-07
ARPC1B	3.94895e-07	-0.73139	0.356	0.49	0.00393631	0.0129495	-0.355304	0.14	0.222	1	0.0129495	7.89789e-07
MAML3	3.99725e-07	0.340852	0.169	0.071	0.00398446	2.84995e-05	0.358674	0.189	0.091	0.284083	2.84995e-05	7.9945e-07
SMTNL2	5.75321e-05	-0.529062	0.22	0.333	0.57348	6.41786e-07	-0.788608	0.049	0.22	0.00639732	5.75321e-05	1.28357e-06
CSRP1	7.23455e-07	0.317955	0.672	0.498	0.0072114	1.25121e-05	0.426402	0.58	0.447	0.124721	1.25121e-05	1.44691e-06
BOK	0.000102478	-0.431578	0.215	0.343	1	8.62869e-07	-0.516267	0.084	0.276	0.00860108	0.000102478	1.72574e-06
AMOTL1	8.75416e-07	0.350717	0.367	0.213	0.00872614	0.00418759	0.302059	0.399	0.297	1	0.00418759	1.75083e-06
UBN2	1.05924e-06	0.409742	0.395	0.24	0.0105586	0.0125002	0.26204	0.343	0.261	1	0.0125002	2.11849e-06
EGLN3	1.17227e-06	-0.507191	0.045	0.184	0.0116851	9.38492e-06	0.472562	0.406	0.257	0.0935489	9.38492e-06	2.34453e-06
USE1	1.22093e-06	-0.276719	0.729	0.829	0.0121702	3.52612e-06	-0.47385	0.182	0.38	0.0351484	3.52612e-06	2.44186e-06
TWF2	0.000518695	-0.323724	0.305	0.423	1	1.25664e-06	-0.452779	0.476	0.653	0.0125262	0.000518695	2.51327e-06
MSN	1.57583e-06	0.364823	0.548	0.386	0.0157079	4.81585e-06	-0.557531	0.364	0.523	0.0480044	4.81585e-06	3.15166e-06
UNC5B	1.64893e-06	-0.490206	0.04	0.173	0.0164365	2.07362e-06	-0.602552	0.07	0.235	0.0206698	2.07362e-06	3.29786e-06
RCOR2	1.737e-06	0.342997	0.678	0.515	0.0173144	4.1088e-06	0.414166	0.608	0.45	0.0409565	4.1088e-06	3.474e-06
PRDM6	1.81039e-06	-0.511141	0.017	0.142	0.018046	2.02442e-05	-0.447664	0.007	0.125	0.201794	2.02442e-05	3.62078e-06
ABCB6	0.00811382	-0.279915	0.073	0.138	1	1.86178e-06	-0.580177	0.084	0.254	0.0185582	0.00811382	3.72355e-06
TLE4	2.99708e-05	0.346519	0.232	0.131	0.298749	1.97768e-06	0.43569	0.643	0.489	0.0197135	2.99708e-05	3.95535e-06
ARRB1	0.00057211	-0.32254	0.045	0.131	1	2.06083e-06	-0.551234	0.014	0.161	0.0205423	0.00057211	4.12165e-06
CCND1	2.18594e-06	0.292561	0.836	0.7	0.0217894	9.94371e-06	-0.394894	0.545	0.681	0.0991189	9.94371e-06	4.37187e-06
ASAH1	0.0157059	-0.252099	0.294	0.374	1	2.67826e-06	-0.488996	0.042	0.202	0.0266969	0.0157059	5.35651e-06
CYB561	8.18996e-05	-0.359531	0.017	0.108	0.816375	2.98374e-06	-0.509692	0.049	0.209	0.0297419	8.18996e-05	5.96746e-06
OXCT1	3.11625e-06	-0.550417	0.277	0.421	0.0310628	0.0221268	-0.270326	0.329	0.408	1	0.0221268	6.23249e-06
TCF12	3.47408e-06	0.363408	0.469	0.319	0.0346297	0.000423075	0.282961	0.629	0.505	1	0.000423075	6.94815e-06
RAB8B	3.69832e-06	0.324264	0.198	0.095	0.0368649	0.027662	-0.280237	0.294	0.367	1	0.027662	7.39663e-06
DNAJC1	3.94728e-06	0.361818	0.441	0.292	0.0393465	0.00727023	-0.279739	0.315	0.414	1	0.00727023	7.89454e-06
STX7	4.12853e-06	-0.547679	0.277	0.44	0.0411532	0.0160221	0.252837	0.189	0.126	1	0.0160221	8.25704e-06
PLOD2	4.58079e-06	0.365978	0.39	0.244	0.0456613	0.00016798	-0.594544	0.371	0.479	1	0.00016798	9.16155e-06
RPS6KA1	7.20816e-06	-0.430174	0.254	0.397	0.0718509	0.0258093	-0.282318	0.147	0.217	1	0.0258093	1.44163e-05
IGFBP4	7.60262e-06	0.287276	0.729	0.555	0.0757829	0.0129138	-0.324186	0.063	0.131	1	0.0129138	1.52052e-05
UBASH3B	0.000313781	-0.367555	0.034	0.121	1	8.01272e-06	0.461097	0.168	0.074	0.0798708	0.000313781	1.60254e-05
MTFP1	9.06655e-06	-0.470735	0.203	0.348	0.0903754	0.0026024	-0.31193	0.336	0.452	1	0.0026024	1.8133e-05
HPN	9.28191e-06	-0.430907	0.017	0.128	0.0925221	1.38809e-05	-0.458804	0	0.117	0.138365	1.38809e-05	1.85637e-05
JUP	9.57406e-06	-0.443121	0.028	0.144	0.0954343	0.00129506	-0.353042	0.28	0.403	1	0.00129506	1.9148e-05
IQGAP1	1.04076e-05	-0.469319	0.153	0.299	0.103743	0.0100697	-0.278893	0.392	0.477	1	0.0100697	2.08151e-05
MBOAT7	1.05533e-05	-0.446032	0.243	0.391	0.105195	3.14369e-05	-0.466705	0.175	0.339	0.313363	3.14369e-05	2.11064e-05
CORO1A	0.00356022	-0.257675	0.04	0.106	1	1.1355e-05	0.382134	0.231	0.116	0.113187	0.00356022	2.27099e-05
FABP7	1.20476e-05	0.314584	0.215	0.11	0.12009	5.28792e-05	-0.508517	0.042	0.168	0.5271	5.28792e-05	2.4095e-05
HEY1	1.29105e-05	0.341408	0.226	0.118	0.128692	1.61417e-05	0.404266	0.203	0.098	0.160901	1.61417e-05	2.58208e-05
WDR4	1.3044e-05	-0.348356	0.492	0.614	0.130023	0.0102183	-0.301621	0.385	0.466	1	0.0102183	2.60878e-05
TCF7L2	1.48654e-05	0.351271	0.282	0.165	0.148178	0.000267252	0.346833	0.503	0.372	1	0.000267252	2.97306e-05
AK3	1.52196e-05	-0.429585	0.079	0.212	0.151709	0.0497368	-0.262355	0.217	0.285	1	0.0497368	3.04389e-05
RRAGD	3.4327e-05	0.309718	0.548	0.402	0.342172	1.53401e-05	-0.60408	0.098	0.248	0.152911	3.4327e-05	3.06801e-05
CRELD1	4.29822e-05	-0.376366	0.017	0.113	0.428446	1.74812e-05	-0.42468	0.028	0.162	0.174252	4.29822e-05	3.4962e-05
BMP7	2.55109e-05	-0.492555	0.062	0.176	0.254293	1.7907e-05	-0.553252	0.147	0.308	0.178496	2.55109e-05	3.58136e-05
RAB34	1.79331e-05	0.266974	0.746	0.634	0.178757	0.00702504	-0.300765	0.434	0.528	1	0.00702504	3.58659e-05
ITPK1	2.04549e-05	0.299343	0.26	0.144	0.203895	0.0005881	-0.374329	0.133	0.259	1	0.0005881	4.09095e-05
CDK5RAP2	2.43478e-05	0.33322	0.305	0.183	0.242699	2.11388e-05	0.384247	0.399	0.258	0.210712	2.43478e-05	4.22772e-05
SIX4	2.61787e-05	0.274044	0.164	0.079	0.260949	0.000280107	0.359471	0.42	0.292	1	0.000280107	5.23568e-05
TPRG1L	2.88345e-05	-0.277222	0.661	0.767	0.287423	0.00280808	-0.254649	0.531	0.648	1	0.00280808	5.76682e-05
ARMCX2	2.9073e-05	0.318521	0.576	0.426	0.2898	0.00124352	0.366705	0.259	0.167	1	0.00124352	5.81452e-05
KRT7	3.22058e-05	-0.44729	0.011	0.108	0.321027	0.000593435	-0.654504	0.07	0.177	1	0.000593435	6.44106e-05
TBC1D10A	3.82063e-05	-0.432791	0.13	0.26	0.38084	3.60099e-05	-0.443723	0.077	0.223	0.358946	3.82063e-05	7.20184e-05
VASP	3.65884e-05	-0.283502	0.65	0.726	0.364713	0.000460139	-0.297484	0.594	0.719	1	0.000460139	7.31754e-05
ETV2	3.74946e-05	-0.639582	0.056	0.17	0.373746	0.00363097	-0.498549	0.07	0.155	1	0.00363097	7.49878e-05
MSI1	4.01637e-05	0.305237	0.429	0.28	0.400351	0.00364215	0.264234	0.427	0.313	1	0.00364215	8.03257e-05
PHLDA2	0.00440293	-0.463823	0.644	0.632	1	4.02139e-05	-0.566791	0.049	0.176	0.400852	0.00440293	8.04262e-05
GPC4	0.000592997	-0.357961	0.034	0.115	1	4.06318e-05	-0.565795	0.119	0.268	0.405017	0.000592997	8.12619e-05
EPB41	4.42712e-05	0.334271	0.328	0.208	0.441295	0.000848131	0.25745	0.678	0.56	1	0.000848131	8.85404e-05
ATP6V1B2	0.000173627	-0.316776	0.486	0.591	1	4.53031e-05	-0.439256	0.378	0.537	0.451581	0.000173627	9.06041e-05
MAFF	4.69787e-05	-0.390318	0.034	0.139	0.468284	0.0256276	-0.284667	0.084	0.147	1	0.0256276	9.39552e-05
STAM	4.81305e-05	0.325407	0.282	0.171	0.479764	0.00585256	0.312881	0.413	0.333	1	0.00585256	9.62586e-05
HTRA1	0.00342059	-0.413569	0.045	0.113	1	5.0295e-05	-0.53207	0.049	0.174	0.50134	0.00342059	0.000100587
PRELID2	5.16394e-05	0.353061	0.548	0.434	0.514741	0.00030256	-0.419911	0.105	0.235	1	0.00030256	0.000103276
MFGE8	5.374e-05	0.315368	0.446	0.306	0.535681	0.0174499	-0.289408	0.266	0.363	1	0.0174499	0.000107477
TMC4	5.43213e-05	-0.408319	0.045	0.151	0.541475	0.00758673	-0.257913	0.056	0.13	1	0.00758673	0.00010864
MAP2K3	5.80249e-05	-0.388918	0.215	0.35	0.578393	0.00445806	-0.268809	0.497	0.595	1	0.00445806	0.000116047
HEBP1	6.52722e-05	-0.610031	0.062	0.17	0.650634	0.0012406	-0.378386	0.21	0.331	1	0.0012406	0.00013054
LRP2	6.92913e-05	-0.383502	0.011	0.101	0.690696	0.000128401	-0.700697	0.028	0.137	1	0.000128401	0.000138578
S100A1	0.0831567	-0.371136	0.181	0.227	1	6.96731e-05	-0.645649	0.112	0.249	0.694502	0.0831567	0.000139341
SMARCD1	0.000839046	0.272919	0.616	0.504	1	6.97193e-05	0.263451	0.783	0.684	0.694962	0.000839046	0.000139434
CAPG	7.70061e-05	-0.425322	0.153	0.28	0.767597	0.000674045	-0.382656	0.343	0.49	1	0.000674045	0.000154006
PLS3	8.16573e-05	-0.431922	0.367	0.471	0.81396	0.000645696	-0.345382	0.182	0.318	1	0.000645696	0.000163308
ASAP1	8.17634e-05	0.30715	0.469	0.334	0.815017	0.000640619	0.370241	0.49	0.389	1	0.000640619	0.00016352
TMEM98	0.000297458	-0.385288	0.09	0.19	1	8.19037e-05	-0.336281	0.643	0.746	0.816416	0.000297458	0.000163801
SORD	0.00182824	-0.398057	0.175	0.27	1	8.5538e-05	-0.361626	0.566	0.691	0.852642	0.00182824	0.000171069
SNAI1	8.6241e-05	0.267822	0.412	0.27	0.85965	0.0675983	-0.27483	0.252	0.315	1	0.0675983	0.000172475
APOA2	0.709695	-0.296685	0.164	0.165	1	8.77027e-05	-0.903663	0.063	0.191	0.87422	0.709695	0.000175398
TGFB1	9.47666e-05	-0.462652	0.045	0.146	0.944633	0.011065	-0.346875	0.077	0.149	1	0.011065	0.000189524
SERPINE2	9.8562e-05	-0.378463	0.339	0.46	0.982466	0.000317254	-0.397439	0.427	0.572	1	0.000317254	0.000197114
ARL5B	0.000108643	0.29942	0.249	0.146	1	0.00156881	0.273055	0.573	0.472	1	0.00156881	0.000217273
BAZ1A	0.00720841	-0.308065	0.316	0.394	1	0.000127057	0.362549	0.392	0.263	1	0.00720841	0.000254098
SDC4	0.000131516	-0.431757	0.051	0.15	1	0.0188087	0.285544	0.231	0.165	1	0.0188087	0.000263014
SLC9A3R2	0.00765319	-0.263187	0.051	0.112	1	0.000131948	-0.499868	0.091	0.221	1	0.00765319	0.000263878
NXN	0.00055423	0.277677	0.39	0.283	1	0.000136682	0.372539	0.58	0.461	1	0.00055423	0.000273346
HOMER2	0.000144362	-0.442643	0.09	0.2	1	0.000394401	-0.358017	0.552	0.631	1	0.000394401	0.000288703
TSPAN18	0.00016537	-0.363649	0.017	0.102	1	0.0137135	-0.264704	0.119	0.2	1	0.0137135	0.000330713
MTMR7	0.000167313	-0.359248	0.028	0.117	1	0.00127936	-0.316739	0.028	0.111	1	0.00127936	0.000334598
COMMD4	0.000169996	-0.282027	0.672	0.778	1	0.00996642	-0.267022	0.35	0.461	1	0.00996642	0.000339964
PRCP	0.000219005	-0.410143	0.209	0.314	1	0.0042729	-0.353105	0.147	0.242	1	0.0042729	0.000437963
GIPC1	0.000247634	0.259332	0.599	0.482	1	0.00037136	-0.374953	0.294	0.433	1	0.00037136	0.000495208
TOR3A	0.000263842	-0.397882	0.107	0.216	1	0.00428081	-0.271608	0.126	0.23	1	0.00428081	0.000527615
NDFIP2	0.000284764	-0.32123	0.503	0.587	1	0.000425567	-0.393269	0.406	0.524	1	0.000425567	0.000569446
CTSB	0.000287416	-0.383888	0.605	0.724	1	0.0219344	-0.322564	0.448	0.507	1	0.0219344	0.000574748
GOT1	0.000298447	-0.250995	0.655	0.719	1	0.00279528	-0.365921	0.231	0.349	1	0.00279528	0.000596805
FOXO1	0.000820461	-0.287048	0.045	0.131	1	0.000304836	-0.360855	0.063	0.182	1	0.000820461	0.000609578
DIAPH1	0.0003517	-0.353394	0.124	0.237	1	0.00127873	-0.326092	0.28	0.411	1	0.00127873	0.000703276
PCBD1	0.0944631	-0.371956	0.339	0.367	1	0.000497789	-0.478522	0.154	0.274	1	0.0944631	0.000995331
NUB1	0.00136106	0.28485	0.373	0.278	1	0.000565827	0.327988	0.49	0.368	1	0.00136106	0.00113133
SPNS1	0.00224418	-0.257543	0.463	0.559	1	0.000576315	-0.328475	0.119	0.246	1	0.00224418	0.0011523
SLC25A24	0.000631731	0.256095	0.175	0.1	1	0.0729602	-0.262475	0.336	0.389	1	0.0729602	0.00126306
MGAT4B	0.0207749	-0.250912	0.113	0.175	1	0.000670153	-0.379106	0.259	0.394	1	0.0207749	0.00133986
IFNGR1	0.000827863	-0.293745	0.062	0.153	1	0.000708686	-0.480775	0.042	0.14	1	0.000827863	0.00141687
TMBIM1	0.00359226	-0.262271	0.051	0.122	1	0.000720385	-0.471123	0.126	0.238	1	0.00359226	0.00144025
ARHGAP1	0.00104211	-0.297987	0.198	0.313	1	0.0109327	-0.30363	0.231	0.327	1	0.0109327	0.00208313
MGST1	0.001058	0.294412	0.345	0.242	1	0.00514782	-0.35236	0.098	0.187	1	0.00514782	0.00211488
TST	0.00126197	-0.338819	0.113	0.207	1	0.00264465	-0.299442	0.448	0.588	1	0.00264465	0.00252234
NAV1	0.00134126	0.336342	0.249	0.166	1	0.00660916	0.278407	0.399	0.31	1	0.00660916	0.00268072
CTSH	0.00139008	-0.841622	0.085	0.168	1	0.00348772	-0.35832	0.231	0.345	1	0.00348772	0.00277822
GRTP1	0.00228512	-0.371144	0.085	0.162	1	0.00144691	-0.313101	0.084	0.191	1	0.00228512	0.00289172
SMOX	0.0241535	-0.300002	0.085	0.141	1	0.00145029	-0.316049	0.021	0.101	1	0.0241535	0.00289847
CASP6	0.0015144	-0.276508	0.401	0.504	1	0.00403247	-0.277918	0.552	0.619	1	0.00403247	0.00302651
LPCAT3	0.00398827	-0.273777	0.373	0.455	1	0.00156582	-0.354338	0.252	0.375	1	0.00398827	0.0031292
NKIRAS1	0.0018503	-0.293299	0.102	0.191	1	0.025419	0.283936	0.28	0.211	1	0.025419	0.00369717
TNS3	0.00186172	-0.260788	0.056	0.136	1	0.00272498	-0.312265	0.084	0.179	1	0.00272498	0.00371997
MYO1C	0.00196845	-0.289966	0.045	0.12	1	0.0092842	-0.339848	0.14	0.225	1	0.0092842	0.00393303
CORO1B	0.00197427	-0.251237	0.424	0.516	1	0.00233624	-0.347446	0.413	0.527	1	0.00233624	0.00394463
NAV2	0.00198621	-0.307704	0.056	0.133	1	0.00735267	-0.334526	0.203	0.296	1	0.00735267	0.00396847
RNF149	0.00215893	-0.26668	0.418	0.516	1	0.00203634	-0.371944	0.315	0.422	1	0.00215893	0.00406854
LPGAT1	0.00207361	-0.29329	0.085	0.172	1	0.00215412	-0.330598	0.266	0.388	1	0.00215412	0.00414292
RAMP2	0.00919782	-0.403875	0.215	0.284	1	0.00214254	-0.368972	0.161	0.277	1	0.00919782	0.00428049
FUCA1	0.0108838	-0.277616	0.147	0.218	1	0.00226567	-0.277741	0.028	0.107	1	0.0108838	0.00452621
CDKN1C	0.00230874	-0.422739	0.548	0.608	1	0.0551843	-0.250391	0.448	0.503	1	0.0551843	0.00461216
FOXF1	0.00252991	-0.523045	0.102	0.182	1	0.0162542	-0.297568	0.07	0.137	1	0.0162542	0.00505341
SHC1	0.00253355	-0.284236	0.192	0.3	1	0.0093134	-0.309181	0.315	0.402	1	0.0093134	0.00506069
LOXL2	0.00256761	-0.313849	0.198	0.295	1	0.0742069	-0.315727	0.399	0.433	1	0.0742069	0.00512863
GLA	0.00258862	-0.286347	0.107	0.195	1	0.0187365	-0.298196	0.224	0.31	1	0.0187365	0.00517053
AK1	0.00264453	-0.358589	0.107	0.19	1	0.00511578	-0.304402	0.091	0.181	1	0.00511578	0.00528207
ARHGAP10	0.00285182	-0.31079	0.124	0.213	1	0.0191557	-0.265375	0.252	0.346	1	0.0191557	0.0056955
GYG1	0.00666622	-0.308398	0.379	0.453	1	0.00314809	-0.39657	0.175	0.279	1	0.00666622	0.00628627
CLCN3	0.00378278	-0.317967	0.169	0.255	1	0.0169197	-0.305205	0.266	0.35	1	0.0169197	0.00755124
RASSF7	0.00410228	-0.270362	0.288	0.38	1	0.0101748	-0.287056	0.175	0.266	1	0.0101748	0.00818774
PRADC1	0.00473827	-0.284144	0.249	0.345	1	0.0557392	-0.254598	0.238	0.307	1	0.0557392	0.0094541
LXN	0.237218	-0.300975	0.322	0.322	1	0.00477713	-0.391789	0.21	0.308	1	0.237218	0.00953143
KDELR3	0.127873	-0.296009	0.079	0.111	1	0.00491238	-0.319411	0.084	0.173	1	0.127873	0.00980064
KDR	0.00639285	-0.317148	0.04	0.1	1	0.0122464	-0.393344	0.119	0.201	1	0.0122464	0.0127448
SLAIN2	0.0208503	-0.265687	0.198	0.259	1	0.0971141	0.261211	0.294	0.252	1	0.0971141	0.0412659
KLHL13	0.0286855	-0.292682	0.107	0.161	1	0.03684	-0.320646	0.098	0.159	1	0.03684	0.0565481
TTR	0.103166	-0.399888	0.446	0.358	1	0.0604742	-0.55814	0.133	0.189	1	0.103166	0.117291
APOM	0.0816368	-0.785648	0.158	0.201	1	0.0648435	-0.519772	0.07	0.117	1	0.0816368	0.125482
RBP4	0.551484	-0.441009	0.373	0.333	1	0.628447	-0.462394	0.448	0.436	1	0.628447	0.798833

### Sheet: Posterior Surface EctodermPig.M
	MOUSE_p_val	MOUSE_avg_log2FC	MOUSE_pct.1	MOUSE_pct.2	MOUSE_p_val_adj	PIG_p_val	PIG_avg_log2FC	PIG_pct.1	PIG_pct.2	PIG_p_val_adj	max_pval	minimump_p_val
TP63	0	0.793677	0.231	0.001	0	1.84504e-253	0.546793	0.173	0.01	1.83914e-249	1.84504e-253	0
DLX5	0	1.41455	0.469	0.039	0	0	2.0393	0.789	0.106	0	0	0
TFAP2A	0	1.43963	0.561	0.051	0	0	1.5612	0.628	0.094	0	0	0
NPNT	0	1.49391	0.507	0.024	0	0	1.78395	0.664	0.105	0	0	0
DLX3	0	0.778471	0.237	0.009	0	1.59302e-120	0.566204	0.197	0.027	1.58792e-116	1.59302e-120	0
DYNC1I1	2.98748e-160	0.726186	0.231	0.018	2.97792e-156	0	1.81653	0.705	0.099	0	2.98748e-160	0
RAB25	5.11279e-77	0.986486	0.712	0.282	5.09642e-73	0	1.77391	0.878	0.237	0	5.11279e-77	0
TFAP2C	2.17653e-65	0.82601	0.439	0.121	2.16956e-61	0	1.53272	0.562	0.074	0	2.17653e-65	0
CXCL12	1.12314e-104	1.46355	0.546	0.154	1.11954e-100	2.17594e-268	1.97148	0.509	0.094	2.16897e-264	1.12314e-104	4.35187e-268
FERMT1	2.52115e-267	1.41605	0.534	0.062	2.51308e-263	4.5602e-47	0.621299	0.726	0.501	4.54561e-43	4.5602e-47	5.0423e-267
HAPLN1	2.40619e-265	1.84201	0.769	0.137	2.39849e-261	6.48623e-11	-0.460489	0.348	0.467	6.46548e-07	6.48623e-11	4.81238e-265
CLDN8	1.37363e-249	0.438156	0.128	0.003	1.36924e-245	1.4722e-25	0.358382	0.151	0.051	1.46749e-21	1.4722e-25	2.74726e-249
BCAM	8.51053e-232	1.67958	0.878	0.234	8.4833e-228	1.08234e-55	0.804036	0.529	0.27	1.07887e-51	1.08234e-55	1.70211e-231
SP6	3.08189e-220	1.05239	0.362	0.033	3.07203e-216	9.54866e-183	0.866608	0.318	0.048	9.5181e-179	9.54866e-183	6.16378e-220
TMEM54	9.86851e-168	1.39772	0.798	0.218	9.83693e-164	1.36542e-185	1.16354	0.534	0.132	1.36105e-181	9.86851e-168	2.73084e-185
GJB3	4.36495e-182	1.38149	0.763	0.16	4.35098e-178	7.99705e-94	0.667205	0.296	0.068	7.97146e-90	7.99705e-94	8.7299e-182
GRHL3	1.32334e-170	1.11628	0.32	0.034	1.31911e-166	2.04567e-48	0.277205	0.101	0.017	2.03912e-44	2.04567e-48	2.64668e-170
STARD10	5.01009e-97	1.08139	0.644	0.199	4.99406e-93	1.97779e-156	1.15089	0.663	0.223	1.97146e-152	5.01009e-97	3.95558e-156
FREM2	8.58784e-137	0.906079	0.359	0.051	8.56036e-133	2.93059e-92	0.72836	0.318	0.082	2.92121e-88	2.93059e-92	1.71757e-136
KRT7	6.34869e-134	1.38301	0.501	0.102	6.32838e-130	8.3859e-27	0.297491	0.349	0.173	8.35907e-23	8.3859e-27	1.26974e-133
CRABP1	7.75955e-76	1.05259	0.861	0.456	7.73472e-72	4.93033e-131	1.15204	0.378	0.089	4.91455e-127	7.75955e-76	9.86066e-131
CRABP2	4.05089e-121	1.33587	0.92	0.417	4.03793e-117	2.30146e-122	0.663871	0.988	0.858	2.2941e-118	4.05089e-121	4.60293e-122
CDH1	1.65883e-08	0.334122	0.374	0.242	0.000165352	1.01014e-120	0.99467	0.813	0.379	1.00691e-116	1.65883e-08	2.02028e-120
SPINT2	7.86817e-76	0.764824	0.976	0.658	7.84299e-72	1.74622e-119	0.821406	0.976	0.62	1.74063e-115	7.86817e-76	3.49244e-119
GRHL2	5.83251e-39	0.466317	0.172	0.036	5.81384e-35	2.25737e-118	0.8688	0.399	0.103	2.25015e-114	5.83251e-39	4.51474e-118
GATA3	1.78941e-69	0.82634	0.335	0.077	1.78369e-65	4.17199e-118	1.01876	0.716	0.314	4.15863e-114	1.78941e-69	8.34397e-118
ESRP1	3.71132e-78	0.965071	0.472	0.133	3.69944e-74	4.07962e-116	0.985266	0.692	0.294	4.06657e-112	3.71132e-78	8.15924e-116
TMEM79	2.32522e-18	0.320012	0.136	0.041	2.31777e-14	1.76107e-109	0.478225	0.142	0.016	1.75544e-105	2.32522e-18	3.52214e-109
ID4	1.54872e-87	0.881398	0.297	0.052	1.54376e-83	9.03888e-109	1.01202	0.719	0.353	9.00995e-105	1.54872e-87	1.80778e-108
MAPK13	4.28792e-108	1.10787	0.516	0.126	4.2742e-104	1.63236e-33	0.444778	0.235	0.089	1.62714e-29	1.63236e-33	8.57584e-108
HOXA7	4.05444e-104	1.25455	0.448	0.097	4.04146e-100	1.7606e-38	0.466767	0.158	0.044	1.75496e-34	1.7606e-38	8.10888e-104
METRNL	9.15312e-99	0.743367	0.261	0.037	9.12383e-95	1.87423e-90	0.92617	0.486	0.179	1.86823e-86	1.87423e-90	1.83062e-98
IRX2	1.18724e-97	1.043	0.436	0.097	1.18344e-93	3.08169e-36	0.395513	0.156	0.045	3.07183e-32	3.08169e-36	2.37448e-97
OVOL1	9.98185e-97	0.5051	0.139	0.011	9.94991e-93	3.58532e-24	0.261021	0.132	0.043	3.57384e-20	3.58532e-24	1.99637e-96
PRSS8	2.85748e-95	1.03586	0.682	0.221	2.84834e-91	4.18116e-73	0.734205	0.409	0.145	4.16778e-69	4.18116e-73	5.71496e-95
RAB38	6.40332e-10	0.304626	0.205	0.101	6.38283e-06	7.56599e-93	0.875343	0.238	0.05	7.54178e-89	6.40332e-10	1.5132e-92
LAMP2	3.98926e-21	0.540181	0.454	0.243	3.9765e-17	1.33007e-90	0.928935	0.801	0.526	1.32582e-86	3.98926e-21	2.66015e-90
EPCAM	1.01444e-62	0.794288	0.982	0.574	1.01119e-58	8.51647e-90	0.779136	0.908	0.539	8.48922e-86	1.01444e-62	1.70329e-89
CCDC68	4.15594e-89	0.62843	0.208	0.026	4.14264e-85	1.93697e-16	0.260581	0.197	0.093	1.93077e-12	1.93697e-16	8.31187e-89
CALD1	0.00164861	-0.250179	0.525	0.571	1	4.06154e-79	-1.4343	0.269	0.616	4.04854e-75	0.00164861	8.12308e-79
MSX2	7.62331e-77	1.15863	0.682	0.273	7.59891e-73	9.97967e-11	0.259269	0.139	0.07	9.94774e-07	9.97967e-11	1.52466e-76
SEMA3E	1.80609e-19	0.342576	0.142	0.042	1.80031e-15	1.02331e-76	0.738295	0.307	0.086	1.02003e-72	1.80609e-19	2.04662e-76
PLCD1	1.34268e-76	0.864544	0.38	0.091	1.33838e-72	2.10918e-05	-0.267624	0.161	0.23	0.210243	2.10918e-05	2.68535e-76
WLS	5.60638e-75	0.980523	0.855	0.493	5.58844e-71	6.22985e-39	0.488916	0.815	0.653	6.20991e-35	6.22985e-39	1.12128e-74
SMTNL2	6.56314e-75	1.04242	0.736	0.327	6.54214e-71	1.65425e-19	-0.777345	0.074	0.223	1.64895e-15	1.65425e-19	1.31263e-74
DAG1	3.8983e-74	1.00696	0.662	0.271	3.88582e-70	2.28138e-36	0.520251	0.714	0.576	2.27408e-32	2.28138e-36	7.79659e-74
PDGFC	4.73858e-74	0.490772	0.148	0.016	4.72342e-70	8.51931e-57	0.54169	0.217	0.059	8.49204e-53	8.51931e-57	9.47716e-74
FERMT2	5.33835e-10	0.317017	0.715	0.562	5.32127e-06	2.06971e-73	-0.715103	0.625	0.837	2.06309e-69	5.33835e-10	4.13943e-73
SFRP1	2.71387e-16	-0.824689	0.116	0.311	2.70519e-12	1.75782e-72	-1.30208	0.341	0.648	1.75219e-68	2.71387e-16	3.51563e-72
ARRDC1	2.77124e-72	0.792195	0.359	0.084	2.76237e-68	1.85525e-17	0.305974	0.221	0.109	1.84932e-13	1.85525e-17	5.54247e-72
APLNR	2.56619e-11	-0.596957	0.036	0.171	2.55798e-07	1.16809e-69	-1.5311	0.05	0.422	1.16435e-65	2.56619e-11	2.33617e-69
HOXB9	3.5175e-69	0.948478	0.407	0.104	3.50625e-65	1.12711e-11	0.438082	0.247	0.151	1.1235e-07	1.12711e-11	7.03501e-69
CDH2	1.10708e-11	-0.560638	0.136	0.299	1.10354e-07	1.02371e-64	-1.23784	0.17	0.523	1.02044e-60	1.10708e-11	2.04743e-64
ST14	9.79421e-26	0.479119	0.237	0.08	9.76287e-22	2.24695e-63	0.7465	0.589	0.285	2.23976e-59	9.79421e-26	4.49389e-63
CDH11	5.83838e-07	-0.371471	0.033	0.12	0.0058197	1.36991e-62	-1.32589	0.046	0.387	1.36552e-58	5.83838e-07	2.73982e-62
IGSF9	1.5594e-25	0.492722	0.273	0.1	1.55441e-21	1.6258e-60	0.75864	0.476	0.215	1.62059e-56	1.5594e-25	3.25159e-60
GRB7	1.07505e-59	0.842114	0.665	0.277	1.07161e-55	1.77443e-10	0.278099	0.161	0.087	1.76876e-06	1.77443e-10	2.1501e-59
ITGA3	4.24662e-59	0.576935	0.24	0.047	4.23303e-55	1.36943e-57	0.464415	0.228	0.061	1.36504e-53	1.36943e-57	8.49323e-59
RBP1	7.8056e-59	0.690347	0.935	0.692	7.78062e-55	1.94274e-20	-0.435033	0.594	0.739	1.93652e-16	1.94274e-20	1.56112e-58
S100A10	4.77407e-58	0.688095	0.961	0.724	4.75879e-54	1.50643e-44	-0.634699	0.866	0.913	1.50161e-40	1.50643e-44	9.54813e-58
KTN1	1.35055e-11	0.327872	0.754	0.586	1.34622e-07	1.34517e-57	0.381192	0.973	0.929	1.34086e-53	1.35055e-11	2.69033e-57
RSPO3	0.00137112	-0.342172	0.214	0.284	1	7.84927e-57	-1.49117	0.077	0.401	7.82415e-53	0.00137112	1.56985e-56
F11R	7.39596e-56	0.784913	0.834	0.484	7.37229e-52	4.8736e-28	0.486279	0.673	0.459	4.858e-24	4.8736e-28	1.47919e-55
IKZF2	1.91538e-55	0.54348	0.211	0.039	1.90925e-51	1.6322e-18	0.353116	0.223	0.109	1.62698e-14	1.6322e-18	3.83077e-55
RASSF7	9.19061e-55	0.797201	0.727	0.375	9.1612e-51	2.62329e-06	0.260731	0.344	0.264	0.026149	2.62329e-06	1.83812e-54
LYPD6B	8.13373e-33	0.477929	0.19	0.048	8.10771e-29	8.51121e-54	0.609501	0.289	0.097	8.48397e-50	8.13373e-33	1.70224e-53
PMP22	1.54054e-53	1.01846	0.582	0.238	1.53561e-49	1.67996e-31	-0.989671	0.14	0.357	1.67458e-27	1.67996e-31	3.08107e-53
KCNK1	4.22683e-52	0.787141	0.754	0.377	4.21331e-48	1.59914e-40	0.579965	0.692	0.479	1.59402e-36	1.59914e-40	8.45367e-52
DPPA5	2.13328e-17	-0.750195	0.086	0.3	2.12645e-13	1.81899e-51	0.547697	0.31	0.111	1.81316e-47	2.13328e-17	3.63797e-51
CDKN1A	7.69203e-51	0.93066	0.451	0.16	7.66741e-47	4.23157e-22	0.292712	0.178	0.071	4.21803e-18	4.23157e-22	1.53841e-50
RAB4A	0.000978375	-0.33877	0.356	0.418	1	8.93101e-49	0.733125	0.622	0.4	8.90243e-45	0.000978375	1.7862e-48
MEIS2	1.13189e-48	0.820226	0.706	0.356	1.12827e-44	5.80474e-45	0.65582	0.664	0.409	5.78616e-41	5.80474e-45	2.26378e-48
ALCAM	5.156e-10	0.253577	0.125	0.05	5.1395e-06	4.69014e-48	0.782461	0.5	0.272	4.67513e-44	5.156e-10	9.38027e-48
NPM3	2.25355e-47	-0.295979	0.994	0.994	2.24634e-43	1.92801e-44	-0.455426	0.8	0.9	1.92184e-40	1.92801e-44	4.5071e-47
ASS1	5.40058e-07	-0.605315	0.19	0.293	0.00538329	3.45517e-47	0.614222	0.339	0.135	3.44411e-43	5.40058e-07	6.91034e-47
SDC4	1.96338e-26	0.534558	0.356	0.146	1.95709e-22	7.07727e-47	0.593734	0.38	0.161	7.05462e-43	1.96338e-26	1.41545e-46
APP	3.45561e-46	0.741321	0.501	0.193	3.44455e-42	1.69502e-17	0.290327	0.808	0.731	1.6896e-13	1.69502e-17	6.91121e-46
MLLT3	1.26983e-07	0.290616	0.356	0.234	0.00126576	3.80252e-46	0.708652	0.606	0.377	3.79036e-42	1.26983e-07	7.60505e-46
MAPRE2	2.3544e-05	-0.265473	0.427	0.516	0.234687	7.87053e-46	-0.928955	0.137	0.425	7.84535e-42	2.3544e-05	1.57411e-45
UCP2	1.85235e-06	-0.360144	0.157	0.271	0.0184642	1.00639e-45	0.68187	0.693	0.484	1.00317e-41	1.85235e-06	2.01278e-45
BCAT1	2.94525e-10	-0.385063	0.528	0.632	2.93582e-06	8.14632e-45	0.639932	0.755	0.511	8.12025e-41	2.94525e-10	1.62926e-44
PDGFRA	4.1803e-08	-0.377366	0.018	0.111	0.000416692	1.00131e-44	-1.00861	0.021	0.286	9.98103e-41	4.1803e-08	2.00261e-44
HOXA5	2.2659e-44	0.655673	0.267	0.069	2.25865e-40	2.22525e-30	0.397683	0.212	0.079	2.21813e-26	2.22525e-30	4.5318e-44
EFNA5	5.6066e-12	0.270563	0.205	0.091	5.58866e-08	9.50561e-44	0.608462	0.414	0.193	9.47519e-40	5.6066e-12	1.90112e-43
FLRT3	1.15256e-43	0.756101	0.472	0.181	1.14888e-39	5.02332e-11	0.306729	0.295	0.188	5.00725e-07	5.02332e-11	2.30513e-43
RARG	4.33933e-32	0.644329	0.466	0.21	4.32545e-28	4.99953e-43	0.636762	0.584	0.34	4.98353e-39	4.33933e-32	9.99906e-43
SERPINH1	4.85905e-20	0.273431	0.994	0.9	4.8435e-16	5.95331e-43	-0.571863	0.67	0.815	5.93426e-39	4.85905e-20	1.19066e-42
PPIC	3.7458e-21	-0.810944	0.261	0.499	3.73382e-17	5.12411e-42	-1.00839	0.07	0.336	5.10771e-38	3.7458e-21	1.02482e-41
COLEC12	1.03248e-08	0.314132	0.32	0.195	0.000102918	5.95601e-42	-0.995352	0.019	0.274	5.93695e-38	1.03248e-08	1.1912e-41
SLC44A2	1.39768e-41	0.706092	0.371	0.129	1.3932e-37	1.21713e-08	0.322377	0.399	0.308	0.000121324	1.21713e-08	2.79535e-41
PCDH1	1.33763e-15	0.416024	0.249	0.111	1.33335e-11	4.54777e-40	0.368698	0.19	0.058	4.53322e-36	1.33763e-15	9.09554e-40
HOXB2	8.99239e-40	0.68815	0.653	0.297	8.96362e-36	0.000292841	-0.34043	0.233	0.281	1	0.000292841	1.79848e-39
PERP	2.42535e-19	0.348789	0.418	0.199	2.41759e-15	1.23748e-39	0.378095	0.92	0.811	1.23352e-35	2.42535e-19	2.47496e-39
ZIC2	1.83548e-07	-0.33746	0.036	0.133	0.0018296	1.18355e-38	-0.90633	0.122	0.386	1.17976e-34	1.83548e-07	2.36709e-38
PRTG	9.89494e-38	0.594455	0.875	0.603	9.86328e-34	1.50472e-15	0.282448	0.798	0.718	1.4999e-11	1.50472e-15	1.97899e-37
DDAH2	4.16518e-37	0.524977	0.908	0.713	4.15185e-33	2.5749e-19	0.384085	0.704	0.542	2.56666e-15	2.5749e-19	8.33036e-37
HPRT1	1.15217e-36	-0.470669	0.804	0.906	1.14848e-32	8.8915e-11	-0.364538	0.409	0.528	8.86305e-07	8.8915e-11	2.30434e-36
ID1	3.09604e-36	0.582122	0.926	0.69	3.08613e-32	2.32181e-21	0.298514	0.902	0.84	2.31438e-17	2.32181e-21	6.19207e-36
VGLL4	1.13992e-35	0.68319	0.579	0.298	1.13628e-31	5.95906e-07	0.255442	0.375	0.288	0.00593999	5.95906e-07	2.27985e-35
RAB15	1.42882e-35	0.457537	0.237	0.064	1.42425e-31	1.58158e-14	0.357993	0.318	0.195	1.57652e-10	1.58158e-14	2.85764e-35
OVOL2	5.32209e-10	0.30165	0.196	0.095	5.30506e-06	2.54518e-35	0.549047	0.235	0.089	2.53704e-31	5.32209e-10	5.09036e-35
IGF2BP3	5.51417e-35	0.532014	0.875	0.662	5.49653e-31	1.04559e-08	0.286338	0.582	0.52	0.000104225	1.04559e-08	1.10283e-34
PLXDC2	1.50708e-34	0.495894	0.199	0.05	1.50225e-30	7.90019e-15	0.269485	0.176	0.085	7.87491e-11	7.90019e-15	3.01415e-34
TSHZ1	4.57006e-24	0.437591	0.217	0.072	4.55543e-20	1.94613e-34	0.551711	0.279	0.117	1.9399e-30	4.57006e-24	3.89226e-34
CDX4	6.0849e-34	0.744503	0.356	0.126	6.06543e-30	1.60123e-08	0.271599	0.351	0.245	0.000159611	1.60123e-08	1.21698e-33
ARHGAP29	4.84407e-33	0.625111	0.332	0.121	4.82857e-29	7.20111e-14	-0.640697	0.36	0.455	7.17807e-10	7.20111e-14	9.68814e-33
ELF1	5.13783e-33	0.551774	0.226	0.064	5.12139e-29	7.52137e-11	0.272686	0.25	0.152	7.4973e-07	7.52137e-11	1.02757e-32
OCLN	2.4127e-20	0.359321	0.175	0.056	2.40498e-16	1.8113e-32	0.509656	0.413	0.21	1.8055e-28	2.4127e-20	3.6226e-32
HOXA1	4.30006e-32	0.597852	0.445	0.184	4.2863e-28	5.36674e-23	0.427528	0.42	0.235	5.34957e-19	5.36674e-23	8.60013e-32
FSTL1	3.26108e-09	0.292436	0.564	0.386	3.25064e-05	2.7381e-31	-0.480677	0.599	0.764	2.72934e-27	3.26108e-09	5.4762e-31
CTH	4.42748e-06	-0.342395	0.303	0.403	0.0441331	5.52761e-31	0.745698	0.495	0.327	5.50992e-27	4.42748e-06	1.10552e-30
HOMER2	2.89183e-05	-0.349245	0.113	0.2	0.288258	2.34729e-30	-0.583704	0.426	0.635	2.33978e-26	2.89183e-05	4.69459e-30
SNAI1	2.1496e-07	-0.517321	0.157	0.273	0.00214272	2.82496e-30	-0.804743	0.101	0.319	2.81592e-26	2.1496e-07	5.64992e-30
MARVELD2	5.57288e-30	0.468293	0.19	0.051	5.55504e-26	2.15614e-28	0.514531	0.414	0.229	2.14924e-24	2.15614e-28	1.11458e-29
PYCR1	1.17274e-06	0.271761	0.267	0.166	0.0116898	8.51968e-30	-0.61815	0.37	0.588	8.49242e-26	1.17274e-06	1.70394e-29
PTN	9.17536e-18	0.307274	0.635	0.355	9.146e-14	9.83674e-30	-0.728634	0.253	0.483	9.80526e-26	9.17536e-18	1.96735e-29
IGFBP5	6.29408e-09	0.256698	0.187	0.092	6.27394e-05	3.65133e-29	0.676995	0.327	0.162	3.63964e-25	6.29408e-09	7.30266e-29
EOMES	4.71278e-29	-1.2802	0.033	0.318	4.6977e-25	4.80714e-16	-0.538565	0.021	0.135	4.79176e-12	4.80714e-16	9.42556e-29
FABP7	4.18169e-07	-0.397341	0.027	0.112	0.00416831	1.57604e-28	0.573682	0.325	0.163	1.571e-24	4.18169e-07	3.15209e-28
DLL3	6.28191e-15	-0.825474	0.033	0.2	6.26181e-11	1.98697e-28	-1.19098	0.034	0.223	1.98062e-24	6.28191e-15	3.97395e-28
FNBP1L	1.22864e-13	0.405768	0.451	0.271	1.22471e-09	3.65117e-28	0.364145	0.882	0.744	3.63948e-24	1.22864e-13	7.30233e-28
RRBP1	5.61414e-28	0.466506	0.869	0.666	5.59618e-24	1.15548e-20	-0.385989	0.693	0.787	1.15178e-16	1.15548e-20	1.12283e-27
NRP1	0.00226722	-0.307232	0.071	0.122	1	7.66164e-28	-0.713661	0.086	0.293	7.63712e-24	0.00226722	1.53233e-27
PDLIM7	1.00828e-27	0.537432	0.783	0.547	1.00505e-23	1.01642e-13	-0.327737	0.666	0.747	1.01317e-09	1.01642e-13	2.01656e-27
CD2AP	8.57443e-11	0.35166	0.484	0.318	8.54699e-07	1.44373e-27	0.423231	0.771	0.647	1.43911e-23	8.57443e-11	2.88746e-27
SNRPN	8.91243e-14	-0.322908	0.866	0.856	8.88391e-10	1.73865e-27	0.289855	0.961	0.881	1.73309e-23	8.91243e-14	3.47731e-27
BMP7	2.3298e-27	0.595459	0.395	0.172	2.32234e-23	9.7245e-26	0.481533	0.495	0.302	9.69338e-22	9.7245e-26	4.6596e-27
ZFP36L1	6.37386e-27	0.573368	0.644	0.388	6.35347e-23	2.56986e-20	0.410581	0.784	0.726	2.56164e-16	2.56986e-20	1.27477e-26
FN1	2.99812e-06	-0.429309	0.395	0.469	0.0298852	1.37289e-26	-0.632436	0.646	0.77	1.3685e-22	2.99812e-06	2.74579e-26
AXIN2	1.92689e-26	0.613602	0.395	0.18	1.92072e-22	2.26909e-12	0.402296	0.387	0.273	2.26183e-08	2.26909e-12	3.85378e-26
MBNL2	1.2041e-10	0.359557	0.237	0.122	1.20025e-06	2.66081e-26	0.416542	0.212	0.087	2.6523e-22	1.2041e-10	5.32162e-26
KDR	4.82813e-08	-0.453493	0.012	0.101	0.000481268	2.95679e-26	-0.86202	0.029	0.205	2.94733e-22	4.82813e-08	5.91359e-26
TEAD3	5.25027e-19	0.344827	0.136	0.04	5.23347e-15	6.81671e-26	0.510608	0.418	0.244	6.79489e-22	5.25027e-19	1.36334e-25
MESP1	7.50048e-15	-1.22104	0.015	0.176	7.47647e-11	7.22093e-26	-1.05347	0.113	0.307	7.19783e-22	7.50048e-15	1.44419e-25
SPTBN2	8.79674e-26	0.370997	0.128	0.029	8.76859e-22	4.29861e-18	0.309614	0.142	0.057	4.28485e-14	4.29861e-18	1.75935e-25
S100A1	3.12334e-05	-0.513003	0.139	0.228	0.311335	8.91155e-26	0.368955	0.442	0.244	8.88303e-22	3.12334e-05	1.78231e-25
LXN	4.59438e-17	0.379296	0.555	0.319	4.57968e-13	1.40249e-25	-0.695014	0.115	0.312	1.398e-21	4.59438e-17	2.80498e-25
GNG2	3.18922e-05	-0.283219	0.442	0.52	0.317902	1.73301e-25	-0.741946	0.26	0.452	1.72747e-21	3.18922e-05	3.46603e-25
ARID3B	4.64861e-25	0.580114	0.632	0.395	4.63374e-21	4.31367e-14	0.361755	0.57	0.457	4.29987e-10	4.31367e-14	9.29723e-25
BMP4	1.94112e-24	0.570637	0.469	0.222	1.93491e-20	1.00115e-16	-0.723156	0.447	0.523	9.97942e-13	1.00115e-16	3.88225e-24
JUP	2.54699e-24	0.521204	0.335	0.141	2.53884e-20	2.48533e-08	0.277766	0.493	0.4	0.000247738	2.48533e-08	5.09397e-24
COL4A2	3.7093e-08	0.269784	0.252	0.143	0.000369743	5.1052e-24	-0.622503	0.38	0.563	5.08887e-20	3.7093e-08	1.02104e-23
SIAH2	5.87598e-24	0.546	0.285	0.113	5.85718e-20	1.31567e-07	0.250376	0.24	0.16	0.00131146	1.31567e-07	1.1752e-23
HOXB6	1.38633e-23	0.550915	0.315	0.126	1.38189e-19	0.00031651	-0.281888	0.128	0.181	1	0.00031651	2.77266e-23
ID2	2.38268e-15	0.35371	0.893	0.668	2.37505e-11	3.33402e-23	0.350698	0.877	0.756	3.32336e-19	2.38268e-15	6.66805e-23
PAFAH1B3	4.02355e-23	0.363033	0.92	0.793	4.01068e-19	5.26927e-14	0.255715	0.818	0.74	5.25241e-10	5.26927e-14	8.04711e-23
KLF6	4.63e-06	0.295916	0.507	0.394	0.0461519	4.15656e-23	-0.688665	0.228	0.415	4.14326e-19	4.63e-06	8.31312e-23
APOE	3.95222e-14	-0.501699	0.789	0.859	3.93958e-10	7.76815e-23	-0.384913	0.928	0.953	7.74329e-19	3.95222e-14	1.55363e-22
FBLN1	1.22365e-08	0.28121	0.691	0.522	0.000121973	2.07599e-22	-0.377825	0.724	0.815	2.06935e-18	1.22365e-08	4.15199e-22
PLA2G7	3.91865e-22	0.533259	0.199	0.067	3.90611e-18	2.52424e-11	-0.325465	0.017	0.101	2.51616e-07	2.52424e-11	7.8373e-22
TJP1	7.35144e-06	0.253167	0.237	0.151	0.0732791	6.35143e-22	0.345548	0.818	0.7	6.33111e-18	7.35144e-06	1.27029e-21
FOXF1	1.43807e-09	-0.714368	0.059	0.183	1.43347e-05	7.69755e-22	-0.551181	0.002	0.14	7.67292e-18	1.43807e-09	1.53951e-21
SLC1A3	8.60324e-06	-0.318759	0.071	0.158	0.0857571	1.13727e-21	-0.568152	0.021	0.17	1.13363e-17	8.60324e-06	2.27454e-21
RBP4	0.0368295	-0.635366	0.294	0.334	1	1.42146e-21	-0.922249	0.24	0.44	1.41691e-17	0.0368295	2.84292e-21
AP1M1	1.15244e-05	-0.282756	0.356	0.461	0.114875	2.28766e-21	-0.574856	0.19	0.373	2.28034e-17	1.15244e-05	4.57531e-21
LMO7	5.01806e-11	0.314311	0.119	0.045	5.002e-07	4.40927e-21	0.389611	0.346	0.189	4.39516e-17	5.01806e-11	8.81853e-21
CTSC	5.04915e-13	-0.769056	0.181	0.353	5.03299e-09	8.79575e-21	-0.616099	0.325	0.494	8.7676e-17	5.04915e-13	1.75915e-20
MFGE8	1.05017e-20	0.555894	0.528	0.304	1.04681e-16	1.06612e-09	-0.424867	0.255	0.365	1.06271e-05	1.06612e-09	2.10034e-20
RAMP2	1.51481e-20	-0.881181	0.059	0.286	1.50996e-16	1.01521e-05	-0.276081	0.197	0.279	0.101196	1.01521e-05	3.02962e-20
FGF8	5.68392e-11	-0.681989	0.22	0.379	5.66573e-07	1.57852e-20	-0.729298	0.027	0.174	1.57347e-16	5.68392e-11	3.15704e-20
GATA4	6.85202e-13	-0.592175	0.012	0.153	6.8301e-09	2.02586e-20	-0.589337	0.021	0.163	2.01937e-16	6.85202e-13	4.05171e-20
NPL	0.572721	-0.28722	0.223	0.195	1	2.08308e-20	0.328348	0.142	0.053	2.07641e-16	0.572721	4.16616e-20
PDPN	2.02704e-05	0.26179	0.315	0.218	0.202055	2.79043e-20	0.479996	0.587	0.438	2.7815e-16	2.02704e-05	5.58086e-20
LAMB1	1.84901e-18	0.461022	0.38	0.189	1.8431e-14	3.82012e-20	-0.526226	0.491	0.618	3.80789e-16	1.84901e-18	7.64023e-20
MTHFD2	9.85739e-19	-0.431736	0.635	0.779	9.82584e-15	4.56251e-20	-0.553026	0.233	0.414	4.54791e-16	9.85739e-19	9.12503e-20
LAMC1	4.99368e-08	0.304317	0.252	0.147	0.00049777	5.47962e-20	-0.472118	0.507	0.651	5.46208e-16	4.99368e-08	1.09592e-19
DHRS3	6.76153e-20	0.36134	0.142	0.041	6.73989e-16	2.50155e-17	0.369912	0.325	0.186	2.49355e-13	2.50155e-17	1.35231e-19
RAP2C	3.87276e-12	0.411863	0.282	0.151	3.86037e-08	1.13766e-19	-0.550772	0.202	0.379	1.13402e-15	3.87276e-12	2.27531e-19
OTX2	3.80607e-19	-0.864982	0.065	0.281	3.79389e-15	2.70065e-13	-0.418039	0.031	0.136	2.692e-09	2.70065e-13	7.61214e-19
CUEDC1	4.22568e-11	0.298613	0.169	0.074	4.21216e-07	5.64492e-19	0.418007	0.276	0.146	5.62686e-15	4.22568e-11	1.12898e-18
KIAA1217	5.28343e-09	0.304477	0.228	0.123	5.26652e-05	1.00924e-18	0.427849	0.349	0.206	1.00601e-14	5.28343e-09	2.01848e-18
FGF19	1.15842e-18	-0.781386	0.039	0.252	1.15472e-14	1.06974e-17	-0.424379	0.005	0.121	1.06632e-13	1.06974e-17	2.31685e-18
PRKAR2A	7.80682e-06	-0.312351	0.059	0.143	0.0778184	1.2756e-18	-0.509993	0.337	0.497	1.27151e-14	7.80682e-06	2.55119e-18
SLC9A3R1	3.52927e-18	0.266723	0.947	0.829	3.51798e-14	1.28391e-18	-0.500852	0.705	0.762	1.2798e-14	3.52927e-18	2.56783e-18
LHPP	3.80863e-09	0.32851	0.433	0.285	3.79644e-05	2.76374e-18	0.421732	0.521	0.367	2.7549e-14	3.80863e-09	5.52749e-18
EMILIN1	1.66696e-05	-0.309005	0.047	0.124	0.166162	2.81438e-18	-0.488046	0.038	0.176	2.80538e-14	1.66696e-05	5.62877e-18
SLC7A7	3.41969e-18	-0.838276	0.045	0.247	3.40875e-14	0.000681795	-0.271243	0.128	0.18	1	0.000681795	6.83938e-18
SKAP2	3.50475e-18	0.479835	0.534	0.316	3.49354e-14	2.85801e-12	0.313593	0.442	0.299	2.84886e-08	2.85801e-12	7.0095e-18
GADD45A	4.66332e-18	0.589614	0.451	0.26	4.6484e-14	2.99598e-10	0.270261	0.548	0.422	2.98639e-06	2.99598e-10	9.32665e-18
PTH1R	7.11313e-15	-0.709474	0.056	0.231	7.09037e-11	6.73045e-18	-0.489715	0.017	0.143	6.70892e-14	7.11313e-15	1.34609e-17
ANXA5	7.75069e-18	0.422291	0.623	0.379	7.72589e-14	2.50341e-11	-0.587524	0.33	0.432	2.4954e-07	2.50341e-11	1.55014e-17
HTRA1	0.0978064	-0.268943	0.089	0.113	1	8.43419e-18	-0.517599	0.041	0.177	8.4072e-14	0.0978064	1.68684e-17
VRTN	1.01249e-17	-0.717584	0.053	0.263	1.00925e-13	1.93252e-14	-0.426314	0.122	0.267	1.92634e-10	1.93252e-14	2.02498e-17
FADS1	6.55238e-06	-0.323383	0.107	0.204	0.0653141	1.44758e-17	-0.491957	0.245	0.414	1.44295e-13	6.55238e-06	2.89516e-17
ARRB1	7.12254e-08	-0.355981	0.033	0.132	0.000709975	1.41362e-16	-0.506505	0.038	0.163	1.4091e-12	7.12254e-08	2.82724e-16
RELL1	3.13393e-16	0.447286	0.374	0.195	3.1239e-12	2.78099e-12	0.364451	0.401	0.283	2.77209e-08	2.78099e-12	6.26786e-16
RIPK4	1.43354e-05	0.252649	0.163	0.096	0.142895	4.0679e-16	0.345694	0.253	0.138	4.05488e-12	1.43354e-05	8.13579e-16
LIMD2	6.25956e-16	-0.257779	0.866	0.877	6.23953e-12	2.03973e-08	0.256334	0.668	0.591	0.000203321	2.03973e-08	1.25191e-15
WNT5A	2.51111e-08	0.370128	0.249	0.144	0.000250308	6.38152e-16	-0.56928	0.096	0.238	6.3611e-12	2.51111e-08	1.2763e-15
GPX8	8.3911e-16	0.424514	0.605	0.396	8.36425e-12	6.54754e-09	-0.333929	0.341	0.448	6.52659e-05	6.54754e-09	1.67822e-15
LIX1	0.00167088	-0.291516	0.056	0.106	1	9.50691e-16	-0.724559	0.154	0.287	9.47648e-12	0.00167088	1.90138e-15
SLC25A22	1.7963e-07	-0.406601	0.119	0.231	0.00179056	1.2719e-15	-0.426361	0.217	0.383	1.26783e-11	1.7963e-07	2.54381e-15
PHLDB2	3.79771e-05	-0.264813	0.059	0.137	0.378555	2.32856e-15	-0.485741	0.197	0.348	2.32111e-11	3.79771e-05	4.65713e-15
GOT1	3.39229e-15	-0.404587	0.599	0.72	3.38143e-11	3.045e-08	-0.347579	0.247	0.35	0.000303525	3.045e-08	6.78457e-15
SHISA2	0.0029765	-0.321413	0.116	0.17	1	3.52142e-15	-0.437057	0.022	0.134	3.51015e-11	0.0029765	7.04284e-15
PRKAR2B	0.00315783	-0.31866	0.134	0.189	1	3.83421e-15	-0.481115	0.08	0.213	3.82194e-11	0.00315783	7.66842e-15
MAPK12	5.45808e-14	0.411845	0.347	0.187	5.44062e-10	4.72478e-15	-0.460935	0.221	0.373	4.70966e-11	5.45808e-14	9.44956e-15
IGF2R	2.63026e-07	0.260803	0.237	0.138	0.00262185	5.0694e-15	0.385874	0.515	0.382	5.05318e-11	2.63026e-07	1.01388e-14
SLC46A1	2.65933e-09	0.300564	0.237	0.128	2.65082e-05	5.80041e-15	0.332756	0.341	0.21	5.78185e-11	2.65933e-09	1.16008e-14
TGFB1	0.000301102	-0.325789	0.08	0.146	1	5.92282e-15	-0.457193	0.036	0.152	5.90386e-11	0.000301102	1.18456e-14
LLGL2	8.82444e-15	0.382847	0.285	0.136	8.7962e-11	3.05381e-10	0.316676	0.351	0.245	3.04403e-06	3.05381e-10	1.76489e-14
SLC29A1	1.01898e-14	-0.642094	0.196	0.391	1.01572e-10	3.8941e-14	-0.452818	0.223	0.369	3.88164e-10	3.8941e-14	2.03797e-14
ASNS	6.36755e-09	-0.351334	0.593	0.67	6.34717e-05	1.4599e-14	-0.467022	0.461	0.57	1.45523e-10	6.36755e-09	2.91981e-14
RNPEP	1.44773e-10	0.322009	0.694	0.534	1.4431e-06	5.24087e-14	0.3666	0.553	0.428	5.2241e-10	1.44773e-10	1.04817e-13
F3	3.24453e-12	0.284225	0.151	0.06	3.23415e-08	6.57952e-14	-0.769806	0.072	0.187	6.55847e-10	3.24453e-12	1.3159e-13
TMEM88	1.32743e-13	0.401554	0.543	0.346	1.32318e-09	9.14847e-13	-0.451344	0.647	0.683	9.11919e-09	9.14847e-13	2.65486e-13
ZIC5	1.41897e-11	-0.521064	0.045	0.188	1.41443e-07	1.70454e-13	-0.361366	0.075	0.2	1.69909e-09	1.41897e-11	3.40909e-13
CDC42EP1	3.00299e-13	0.327832	0.199	0.085	2.99338e-09	5.93921e-08	-0.300862	0.046	0.117	0.00059202	5.93921e-08	6.00598e-13
GYG1	3.12706e-13	0.343684	0.653	0.45	3.11705e-09	6.28761e-10	-0.445016	0.176	0.281	6.26749e-06	6.28761e-10	6.25412e-13
ISYNA1	5.22426e-13	-0.297454	0.774	0.815	5.20754e-09	1.69117e-05	-0.333912	0.598	0.657	0.168576	1.69117e-05	1.04485e-12
UTRN	7.29997e-13	0.389137	0.255	0.126	7.27661e-09	3.31992e-10	0.281312	0.563	0.456	3.30929e-06	3.31992e-10	1.45999e-12
SPG21	3.45017e-12	0.332966	0.733	0.586	3.43913e-08	9.72568e-13	0.342201	0.541	0.423	9.69456e-09	3.45017e-12	1.94514e-12
DNMBP	1.1474e-12	0.307666	0.178	0.075	1.14373e-08	7.2864e-11	0.319402	0.301	0.199	7.26308e-07	7.2864e-11	2.2948e-12
PATZ1	3.8278e-10	0.382427	0.525	0.375	3.81555e-06	1.42418e-12	0.356188	0.426	0.302	1.41963e-08	3.8278e-10	2.84837e-12
LMO2	3.21679e-06	-0.658239	0.116	0.21	0.0320649	4.72016e-12	-0.547114	0.068	0.176	4.70506e-08	3.21679e-06	9.44033e-12
ARL4D	3.6415e-07	-0.367869	0.042	0.139	0.00362985	5.00873e-12	-0.521758	0.125	0.242	4.9927e-08	3.6415e-07	1.00175e-11
CERS2	1.72828e-11	-0.403296	0.475	0.624	1.72275e-07	5.8716e-12	-0.381491	0.241	0.373	5.85281e-08	1.72828e-11	1.17432e-11
PRR5L	7.59528e-12	0.281096	0.166	0.069	7.57097e-08	5.66986e-10	-0.350038	0.072	0.166	5.65171e-06	5.66986e-10	1.51906e-11
RFK	5.98777e-10	0.343776	0.546	0.395	5.96861e-06	7.78568e-12	0.279669	0.652	0.549	7.76076e-08	5.98777e-10	1.55714e-11
SGK1	9.99874e-12	-0.666196	0.157	0.32	9.96674e-08	1.19135e-08	-0.432526	0.147	0.244	0.000118753	1.19135e-08	1.99975e-11
SLC20A1	1.47609e-07	-0.384132	0.098	0.214	0.00147136	2.2443e-11	-0.366864	0.373	0.499	2.23712e-07	1.47609e-07	4.4886e-11
EXT1	4.56634e-11	0.336515	0.303	0.166	4.55173e-07	4.94868e-06	-0.289522	0.224	0.305	0.0493284	4.94868e-06	9.13268e-11
ETV2	3.38548e-05	-0.534471	0.089	0.171	0.337465	5.19916e-11	-0.499395	0.058	0.157	5.18252e-07	3.38548e-05	1.03983e-10
PPP1R1A	1.50059e-07	-0.455214	0.288	0.399	0.00149579	5.52326e-11	0.466069	0.464	0.368	5.50559e-07	1.50059e-07	1.10465e-10
SLC25A13	1.33462e-10	0.348731	0.626	0.46	1.33034e-06	3.05433e-09	0.256828	0.644	0.566	3.04456e-05	3.05433e-09	2.66923e-10
APOA2	0.0571398	-0.395116	0.134	0.165	1	1.33981e-10	-0.840788	0.091	0.193	1.33552e-06	0.0571398	2.67961e-10
FRZB	1.67389e-10	-0.628007	0.145	0.29	1.66854e-06	1.60724e-09	-0.271724	0.029	0.107	1.60209e-05	1.60724e-09	3.34779e-10
ST3GAL5	4.21871e-08	0.298218	0.3	0.179	0.000420521	2.0503e-10	-0.38249	0.06	0.154	2.04374e-06	4.21871e-08	4.10061e-10
AATF	2.18028e-10	-0.462181	0.291	0.431	2.17331e-06	9.84223e-08	-0.26895	0.329	0.435	0.000981073	9.84223e-08	4.36056e-10
SIX4	2.57599e-10	0.278275	0.172	0.078	2.56775e-06	2.29149e-10	0.330889	0.397	0.29	2.28415e-06	2.57599e-10	4.58297e-10
GNAI1	9.11854e-07	0.285567	0.24	0.147	0.00908936	2.81983e-10	-0.434343	0.368	0.473	2.8108e-06	9.11854e-07	5.63965e-10
UBE2L6	0.000130717	-0.351219	0.047	0.112	1	5.974e-10	0.271577	0.332	0.224	5.95488e-06	0.000130717	1.1948e-09
OXCT1	1.05442e-09	-0.486336	0.264	0.422	1.05105e-05	4.63904e-06	-0.253155	0.318	0.41	0.0462419	4.63904e-06	2.10885e-09
APOM	0.0548315	-0.782699	0.172	0.201	1	1.75314e-09	-0.679629	0.039	0.119	1.74753e-05	0.0548315	3.50629e-09
FBN2	1.87982e-07	-0.421034	0.045	0.141	0.0018738	1.96339e-09	-0.540324	0.175	0.266	1.95711e-05	1.87982e-07	3.92678e-09
SLC44A1	3.33929e-06	0.251562	0.148	0.08	0.0332861	2.13491e-09	0.270881	0.579	0.487	2.12807e-05	3.33929e-06	4.26981e-09
CNTFR	0.00010179	-0.318627	0.107	0.185	1	3.03698e-09	-0.324826	0.089	0.182	3.02727e-05	0.00010179	6.07397e-09
EPHB2	1.90822e-08	0.251222	0.163	0.079	0.000190212	3.5925e-09	-0.285583	0.06	0.146	3.581e-05	1.90822e-08	7.18499e-09
EFS	1.50487e-08	0.292108	0.24	0.134	0.000150006	7.45533e-09	0.29988	0.303	0.21	7.43147e-05	1.50487e-08	1.49107e-08
APOO	4.1118e-05	-0.288625	0.288	0.384	0.409864	9.58043e-09	-0.267925	0.178	0.291	9.54978e-05	4.1118e-05	1.91609e-08
ETV1	1.74037e-05	-0.278225	0.036	0.107	0.17348	1.03846e-08	-0.349915	0.127	0.226	0.000103514	1.74037e-05	2.07693e-08
P4HA1	1.27184e-05	-0.332606	0.267	0.364	0.126777	1.20796e-08	-0.348261	0.154	0.253	0.000120409	1.27184e-05	2.41591e-08
SLC50A1	5.62539e-07	-0.372534	0.163	0.281	0.00560739	1.45857e-08	0.287962	0.358	0.26	0.00014539	5.62539e-07	2.91714e-08
STK4	2.53833e-08	0.297491	0.359	0.232	0.000253021	6.79643e-07	0.27495	0.409	0.324	0.00677468	6.79643e-07	5.07666e-08
HERPUD1	0.000283743	-0.28265	0.22	0.303	1	3.19159e-08	-0.311669	0.421	0.522	0.000318137	0.000283743	6.38317e-08
GLDC	0.00146209	-0.291131	0.249	0.317	1	3.80974e-08	-0.340479	0.051	0.126	0.000379755	0.00146209	7.61948e-08
TTR	0.874698	-0.585798	0.398	0.358	1	4.0839e-08	-0.582643	0.101	0.191	0.000407083	0.874698	8.16779e-08
TCF7L2	3.28537e-05	-0.31313	0.086	0.167	0.327486	4.72968e-08	-0.267069	0.265	0.376	0.000471454	3.28537e-05	9.45936e-08
DUSP1	6.29383e-08	-0.409448	0.226	0.362	0.000627369	3.05825e-07	-0.311388	0.241	0.337	0.00304846	3.05825e-07	1.25877e-07
PDSS1	2.1713e-05	-0.279273	0.318	0.418	0.216435	6.74352e-08	-0.260589	0.19	0.294	0.000672194	2.1713e-05	1.3487e-07
SLC39A8	0.00023424	-0.451192	0.145	0.217	1	1.095e-07	-0.357366	0.046	0.116	0.0010915	0.00023424	2.19e-07
NMT2	1.16601e-05	0.252821	0.377	0.272	0.116228	2.09341e-07	-0.273554	0.038	0.102	0.00208671	1.16601e-05	4.18682e-07
PPCS	0.00020056	-0.265415	0.341	0.424	1	1.12619e-06	0.260781	0.442	0.364	0.0112259	0.00020056	2.25239e-06
TIPARP	8.11971e-05	0.258901	0.323	0.235	0.809373	1.54719e-06	-0.312206	0.152	0.232	0.0154224	8.11971e-05	3.09437e-06
ACTA2	0.752746	-0.35018	0.131	0.118	1	1.86671e-06	-0.513644	0.062	0.124	0.0186074	0.752746	3.73342e-06
ZSWIM7	7.59302e-05	-0.314352	0.24	0.324	0.756872	3.87743e-06	0.276465	0.267	0.199	0.0386502	7.59302e-05	7.75484e-06
RDH10	0.00131873	-0.25451	0.071	0.128	1	1.70833e-05	-0.355066	0.142	0.206	0.170286	0.00131873	3.41663e-05
CYP26A1	0.000437721	-0.425938	0.231	0.306	1	0.00133218	-0.272956	0.156	0.206	1	0.00133218	0.000875251

### Sheet: Presomitic MesodermPig.Mouse.Co
	MOUSE_p_val	MOUSE_avg_log2FC	MOUSE_pct.1	MOUSE_pct.2	MOUSE_p_val_adj	PIG_p_val	PIG_avg_log2FC	PIG_pct.1	PIG_pct.2	PIG_p_val_adj	max_pval	minimump_p_val
MESP1	0	2.23932	0.936	0.163	0	8.68606e-106	1.474	0.8	0.296	8.65826e-102	8.68606e-106	0
DLL3	2.13412e-272	1.78331	0.872	0.188	2.12729e-268	6.56962e-300	2.37495	0.963	0.209	6.5486e-296	2.13412e-272	1.31392e-299
TCF15	7.34393e-16	0.321277	0.294	0.141	7.32043e-12	5.80458e-269	1.27489	0.35	0.023	5.78601e-265	7.34393e-16	1.16092e-268
MESP2	1.32685e-267	1.5121	0.497	0.056	1.32261e-263	1.25209e-85	1.31278	0.447	0.109	1.24808e-81	1.25209e-85	2.65371e-267
STRA6	7.52929e-22	0.506134	0.211	0.077	7.5052e-18	1.17237e-237	1.93795	0.75	0.134	1.16862e-233	7.52929e-22	2.34475e-237
LHX1	8.19504e-225	1.71717	0.681	0.126	8.16882e-221	5.56796e-42	0.664608	0.227	0.051	5.55014e-38	5.56796e-42	1.63901e-224
CYP26A1	1.20406e-122	1.34269	0.819	0.298	1.2002e-118	4.05226e-21	0.817275	0.403	0.203	4.0393e-17	4.05226e-21	2.40811e-122
APLNR	3.02829e-114	1.16489	0.6	0.163	3.0186e-110	1.16793e-78	1.10152	0.87	0.407	1.16419e-74	1.16793e-78	6.05659e-114
RXRG	9.30962e-20	0.469157	0.264	0.114	9.27983e-16	1.86041e-99	1.01089	0.287	0.04	1.85446e-95	9.30962e-20	3.72082e-99
EMB	8.08012e-82	0.58451	0.994	0.894	8.05427e-78	1.66053e-05	0.390739	0.373	0.288	0.165521	1.66053e-05	1.61602e-81
IRX5	4.40067e-81	0.990074	0.5	0.147	4.38659e-77	1.04308e-24	0.415421	0.103	0.02	1.03974e-20	1.04308e-24	8.80133e-81
FN1	2.94718e-74	0.890739	0.886	0.462	2.93774e-70	4.19171e-11	-0.556506	0.643	0.768	4.1783e-07	4.19171e-11	5.89435e-74
PHLDA2	1.25287e-73	0.89948	0.969	0.627	1.24886e-69	1.9865e-08	-0.485145	0.053	0.177	0.000198015	1.9865e-08	2.50573e-73
NOTCH1	2.27668e-28	0.531627	0.267	0.095	2.26939e-24	1.1857e-70	1.23905	0.507	0.164	1.1819e-66	2.27668e-28	2.37139e-70
LFNG	5.08292e-68	0.794867	0.344	0.086	5.06665e-64	1.00229e-27	0.953931	0.403	0.188	9.99087e-24	1.00229e-27	1.01658e-67
LEF1	3.39298e-67	0.920208	0.781	0.412	3.38212e-63	5.15514e-09	0.430443	0.543	0.425	5.13865e-05	5.15514e-09	6.78596e-67
FRZB	1.05996e-57	0.940342	0.633	0.283	1.05657e-53	2.56334e-05	-0.25254	0.03	0.106	0.255513	2.56334e-05	2.11992e-57
NPM3	2.77908e-57	0.273262	1	0.994	2.77019e-53	4.24898e-19	0.302076	0.947	0.897	4.23538e-15	4.24898e-19	5.55817e-57
RASL11A	2.95322e-56	0.838714	0.778	0.445	2.94377e-52	2.00425e-08	-0.537103	0.043	0.164	0.000199784	2.00425e-08	5.90644e-56
PKP2	1.26255e-11	-0.544894	0.067	0.203	1.25851e-07	4.5868e-48	-1.22562	0.23	0.663	4.57212e-44	1.26255e-11	9.1736e-48
ZIC3	3.50142e-47	0.726315	0.467	0.176	3.49022e-43	4.10936e-22	0.601589	0.24	0.087	4.09621e-18	4.10936e-22	7.00285e-47
ID2	4.67912e-30	-0.813407	0.358	0.676	4.66415e-26	1.57574e-46	-1.08865	0.4	0.763	1.5707e-42	4.67912e-30	3.15147e-46
LIX1	0.000124447	-0.290115	0.044	0.106	1	4.43729e-46	0.974274	0.617	0.28	4.42309e-42	0.000124447	8.87457e-46
RBM24	4.71678e-46	0.544567	0.228	0.054	4.70168e-42	1.96292e-10	0.449607	0.17	0.076	1.95663e-06	1.96292e-10	9.43355e-46
PPIC	5.35498e-43	0.662759	0.833	0.491	5.33785e-39	0.000374771	-0.342799	0.243	0.33	1	0.000374771	1.071e-42
PHLDB2	4.50226e-41	0.641875	0.375	0.133	4.48785e-37	3.30937e-15	-0.649752	0.123	0.348	3.29878e-11	3.30937e-15	9.00452e-41
CDH2	5.56623e-23	0.543376	0.519	0.293	5.54842e-19	8.97349e-41	0.782063	0.817	0.511	8.94477e-37	5.56623e-23	1.7947e-40
COL13A1	5.4958e-30	0.49682	0.208	0.062	5.47821e-26	1.15005e-40	0.904715	0.33	0.104	1.14637e-36	5.4958e-30	2.30011e-40
CRABP2	2.70269e-24	-1.20759	0.189	0.428	2.69404e-20	1.21815e-38	0.477308	0.993	0.86	1.21425e-34	2.70269e-24	2.43629e-38
TBX6	2.96861e-38	0.568718	0.267	0.078	2.95911e-34	2.24942e-27	0.743111	0.367	0.147	2.24222e-23	2.24942e-27	5.93722e-38
PCBP4	6.0451e-36	0.352298	0.989	0.9	6.02576e-32	0.0383575	0.260237	0.357	0.331	1	0.0383575	1.20902e-35
IRX1	4.65943e-35	0.625794	0.281	0.091	4.64452e-31	6.22169e-16	0.582488	0.253	0.111	6.20179e-12	6.22169e-16	9.31886e-35
ANPEP	8.15525e-19	0.317312	0.119	0.034	8.12916e-15	1.58564e-34	0.858139	0.49	0.222	1.58057e-30	8.15525e-19	3.17129e-34
EZR	2.88484e-34	-0.920016	0.297	0.604	2.87561e-30	2.45148e-16	-0.307285	0.907	0.943	2.44364e-12	2.45148e-16	5.76968e-34
SEMA6D	4.19309e-34	0.389759	0.128	0.025	4.17967e-30	2.66571e-23	0.709436	0.317	0.131	2.65718e-19	2.66571e-23	8.38618e-34
MFAP2	3.49973e-10	-0.499495	0.294	0.428	3.48853e-06	7.83953e-34	0.82281	0.677	0.465	7.81444e-30	3.49973e-10	1.56791e-33
CDX2	2.65044e-13	-0.840145	0.161	0.323	2.64196e-09	1.537e-33	-1.26003	0.05	0.405	1.53208e-29	2.65044e-13	3.074e-33
EPCAM	2.49874e-07	-0.398162	0.614	0.579	0.00249075	3.5596e-33	-1.17077	0.22	0.552	3.54821e-29	2.49874e-07	7.11919e-33
PRKAR2B	5.18543e-06	-0.425805	0.1	0.189	0.0516883	9.34839e-32	1.00754	0.44	0.207	9.31847e-28	5.18543e-06	1.86968e-31
APP	1.73691e-05	-0.307895	0.108	0.198	0.173135	3.22212e-31	0.558886	0.847	0.731	3.2118e-27	1.73691e-05	6.44423e-31
ARHGAP29	1.2181e-07	-0.363287	0.033	0.125	0.0012142	2.12508e-30	-1.23013	0.123	0.457	2.11828e-26	1.2181e-07	4.25015e-30
DACT1	6.94407e-08	0.259252	0.169	0.088	0.000692185	1.4115e-29	0.878688	0.46	0.226	1.40698e-25	6.94407e-08	2.823e-29
ZIC2	3.43034e-07	0.25229	0.222	0.13	0.00341936	1.95169e-28	0.775442	0.613	0.377	1.94545e-24	3.43034e-07	3.90339e-28
DOK4	1.61969e-09	-0.486443	0.033	0.143	1.61451e-05	2.38571e-28	-1.13069	0.073	0.393	2.37808e-24	1.61969e-09	4.77143e-28
CD9	1.89592e-06	-0.357744	0.439	0.548	0.0188985	4.04069e-28	-1.31203	0.117	0.423	4.02776e-24	1.89592e-06	8.08138e-28
UPP1	4.86677e-28	0.572847	0.639	0.358	4.8512e-24	5.48525e-05	-0.349356	0.127	0.222	0.54677	5.48525e-05	9.73354e-28
STXBP6	1.90929e-06	0.26734	0.433	0.322	0.0190318	1.18853e-27	0.875471	0.48	0.261	1.18473e-23	1.90929e-06	2.37706e-27
TEAD2	3.81105e-27	0.277456	0.986	0.908	3.79886e-23	7.21952e-09	0.365557	0.657	0.57	7.19642e-05	7.21952e-09	7.62211e-27
CTSC	3.15832e-10	0.272725	0.519	0.348	3.14822e-06	5.07527e-27	-1.02217	0.183	0.494	5.05903e-23	3.15832e-10	1.01505e-26
WFDC2	1.23835e-26	-0.804481	0.372	0.601	1.23439e-22	3.20409e-13	-0.70705	0.15	0.357	3.19383e-09	3.20409e-13	2.47671e-26
CDH1	4.17964e-09	-0.467344	0.119	0.246	4.16626e-05	1.77178e-26	-1.19824	0.09	0.393	1.76611e-22	4.17964e-09	3.54356e-26
MAP1B	5.65119e-26	-0.967575	0.183	0.436	5.6331e-22	2.1642e-17	0.465013	0.757	0.63	2.15728e-13	2.1642e-17	1.13024e-25
PLOD2	0.000502842	-0.291588	0.175	0.246	1	1.15122e-25	-1.00562	0.17	0.482	1.14754e-21	0.000502842	2.30245e-25
ANXA2	0.0001008	-0.435598	0.142	0.217	1	2.19605e-25	0.292116	0.97	0.962	2.18902e-21	0.0001008	4.3921e-25
CMTM8	4.9443e-24	-0.830327	0.172	0.42	4.92848e-20	9.3648e-08	-0.362473	0.093	0.228	0.000933483	9.3648e-08	9.88859e-24
SPINT2	6.64111e-13	-0.419706	0.608	0.663	6.61985e-09	7.84712e-24	-0.898614	0.457	0.63	7.82201e-20	6.64111e-13	1.56942e-23
POU5F1	8.94371e-24	0.546001	0.975	0.567	8.91509e-20	2.39536e-13	0.395964	0.84	0.654	2.38769e-09	2.39536e-13	1.78874e-23
EPB41L3	1.08073e-23	0.570507	0.419	0.212	1.07727e-19	6.97474e-06	-0.284107	0.143	0.267	0.0695242	6.97474e-06	2.16146e-23
LIMD2	1.13658e-22	0.310566	0.992	0.875	1.13295e-18	5.0162e-06	0.317274	0.63	0.592	0.0500014	5.0162e-06	2.27317e-22
SMTNL2	1.69489e-22	-0.878012	0.106	0.336	1.68947e-18	3.17271e-12	-0.729017	0.053	0.221	3.16256e-08	3.17271e-12	3.38978e-22
PDPN	2.18755e-07	-0.439043	0.117	0.22	0.00218055	1.99296e-21	-0.850882	0.16	0.445	1.98659e-17	2.18755e-07	3.98593e-21
RARG	2.65212e-05	-0.327036	0.128	0.214	0.264363	2.20208e-21	-0.820934	0.08	0.349	2.19503e-17	2.65212e-05	4.40416e-21
ARRB1	5.9942e-21	0.504154	0.292	0.128	5.97502e-17	2.99781e-06	-0.397491	0.063	0.161	0.0298822	2.99781e-06	1.19884e-20
CDKN1C	0.271304	-0.251073	0.619	0.608	1	8.48828e-21	-0.762894	0.22	0.506	8.46112e-17	0.271304	1.69766e-20
S100A10	1.3091e-20	0.400164	0.883	0.725	1.30491e-16	2.33648e-05	-0.31283	0.893	0.912	0.2329	2.33648e-05	2.6182e-20
DDIT4	4.01684e-05	-0.368697	0.158	0.243	0.400399	1.40685e-20	0.488722	0.88	0.74	1.40235e-16	4.01684e-05	2.8137e-20
DAB2	7.24968e-05	-0.643405	0.2	0.277	0.722648	3.16511e-20	-1.05936	0.187	0.432	3.15498e-16	7.24968e-05	6.33021e-20
PCBD1	5.79343e-20	-0.902428	0.147	0.37	5.77489e-16	1.05152e-09	-0.369382	0.103	0.275	1.04815e-05	1.05152e-09	1.15869e-19
CMAS	2.92095e-19	-0.497851	0.525	0.689	2.9116e-15	7.66654e-06	-0.318033	0.247	0.389	0.07642	7.66654e-06	5.84189e-19
MGST1	6.5626e-19	-0.776789	0.047	0.245	6.5416e-15	3.98079e-11	-0.514223	0.037	0.188	3.96805e-07	3.98079e-11	1.31252e-18
CCND1	1.5024e-11	0.292545	0.886	0.698	1.49759e-07	3.55278e-18	0.454884	0.783	0.679	3.54141e-14	1.5024e-11	7.10555e-18
HAPLN1	3.45371e-13	-0.69289	0.011	0.148	3.44266e-09	3.76671e-18	-0.995665	0.247	0.467	3.75466e-14	3.45371e-13	7.53343e-18
NID2	4.08815e-06	-0.340432	0.117	0.214	0.0407507	5.65193e-18	-1.0301	0.08	0.31	5.63385e-14	4.08815e-06	1.13039e-17
LASP1	3.17841e-05	-0.319663	0.147	0.232	0.316824	5.82745e-18	-0.657541	0.237	0.505	5.80881e-14	3.17841e-05	1.16549e-17
FLNB	6.08883e-18	0.465152	0.347	0.177	6.06935e-14	9.51739e-16	-0.664863	0.233	0.474	9.48693e-12	9.51739e-16	1.21777e-17
MLLT3	1.56893e-06	-0.476809	0.139	0.237	0.0156391	8.00713e-18	-0.73382	0.137	0.385	7.98151e-14	1.56893e-06	1.60143e-17
KDR	1.18347e-17	0.406688	0.236	0.098	1.17968e-13	6.75465e-05	0.275034	0.29	0.2	0.673304	6.75465e-05	2.36693e-17
TOM1L1	2.18577e-17	-0.658032	0.183	0.379	2.17878e-13	1.16632e-06	-0.350923	0.057	0.159	0.0116258	1.16632e-06	4.37155e-17
PMP22	0.0690341	-0.405206	0.217	0.243	1	2.7337e-17	-0.928772	0.123	0.355	2.72495e-13	0.0690341	5.4674e-17
CACHD1	6.84764e-09	0.352181	0.258	0.153	6.82572e-05	5.57768e-17	0.520506	0.693	0.505	5.55983e-13	6.84764e-09	1.11554e-16
GPX8	5.65942e-17	0.4324	0.617	0.395	5.64131e-13	0.00201752	0.289616	0.477	0.445	1	0.00201752	1.13188e-16
ROBO1	1.70523e-16	0.399438	0.189	0.075	1.69977e-12	1.07704e-13	0.62365	0.463	0.318	1.0736e-09	1.07704e-13	3.41045e-16
PPP3CA	2.10239e-11	0.372663	0.431	0.276	2.09566e-07	8.9836e-16	0.655744	0.54	0.387	8.95486e-12	2.10239e-11	1.79672e-15
RRBP1	2.16382e-15	-0.473365	0.503	0.671	2.1569e-11	8.86732e-08	-0.329501	0.657	0.787	0.000883895	8.86732e-08	4.32764e-15
CDX4	1.79448e-12	-0.849246	0.006	0.131	1.78873e-08	2.5423e-15	-0.824547	0.05	0.25	2.53417e-11	1.79448e-12	5.0846e-15
LLGL2	0.00010611	-0.290768	0.072	0.139	1	7.02452e-15	-0.631751	0.053	0.25	7.00204e-11	0.00010611	1.4049e-14
OTX2	1.09545e-14	0.399834	0.469	0.276	1.09194e-10	1.22743e-07	0.315178	0.237	0.132	0.00122351	1.22743e-07	2.19089e-14
GCLM	1.79232e-14	-0.45705	0.522	0.666	1.78658e-10	3.71026e-14	-0.533248	0.083	0.292	3.69838e-10	3.71026e-14	3.58464e-14
PTH1R	2.68276e-11	0.333174	0.381	0.226	2.67417e-07	2.14537e-14	0.69684	0.28	0.139	2.1385e-10	2.68276e-11	4.29073e-14
GAP43	3.17657e-14	-0.655888	0.061	0.225	3.16641e-10	1.998e-07	-0.311114	0.017	0.112	0.00199161	1.998e-07	6.35314e-14
ARID3A	1.65917e-05	-0.345035	0.203	0.299	0.165386	4.69826e-14	-0.479572	0.373	0.626	4.68322e-10	1.65917e-05	9.39651e-14
TMEM47	6.27489e-14	0.434945	0.478	0.307	6.25481e-10	4.84571e-12	-0.518083	0.387	0.596	4.8302e-08	4.84571e-12	1.25498e-13
RAB25	6.89884e-06	-0.413277	0.197	0.289	0.0687676	7.39433e-14	-0.818584	0.067	0.254	7.37067e-10	6.89884e-06	1.47887e-13
NRP1	0.0101458	-0.250437	0.081	0.121	1	9.67374e-14	-0.680387	0.097	0.291	9.64278e-10	0.0101458	1.93475e-13
KLF10	2.81867e-06	0.275235	0.272	0.178	0.0280965	1.24044e-13	-0.615407	0.047	0.228	1.23647e-09	2.81867e-06	2.48087e-13
HOXB8	1.56538e-13	-0.764941	0.006	0.141	1.56037e-09	7.87254e-11	-0.532158	0.027	0.17	7.84735e-07	7.87254e-11	3.13076e-13
GNPNAT1	3.46512e-13	0.308567	0.814	0.672	3.45403e-09	0.00082655	0.319563	0.423	0.383	1	0.00082655	6.93023e-13
CD151	4.73273e-05	-0.280923	0.397	0.474	0.471759	5.40947e-13	-0.518933	0.207	0.428	5.39216e-09	4.73273e-05	1.08189e-12
HOXB6	6.68152e-13	-0.667162	0.003	0.131	6.66014e-09	3.47874e-12	-0.572095	0.023	0.181	3.46761e-08	3.47874e-12	1.3363e-12
DAPK1	1.52555e-05	0.252836	0.219	0.142	0.152066	8.34641e-13	-0.522985	0.087	0.279	8.3197e-09	1.52555e-05	1.66928e-12
PRELID2	7.49026e-06	-0.309903	0.333	0.437	0.0746629	1.10191e-12	-0.606302	0.06	0.236	1.09838e-08	7.49026e-06	2.20382e-12
BCAM	4.44039e-08	-0.466192	0.131	0.244	0.000442618	1.10217e-12	-0.600438	0.09	0.278	1.09865e-08	4.44039e-08	2.20435e-12
DPPA5	1.11276e-12	0.3649	0.481	0.294	1.1092e-08	9.02308e-05	-0.432171	0.043	0.116	0.89942	9.02308e-05	2.22553e-12
ITGA6	0.000150554	-0.265066	0.072	0.139	1	1.52882e-12	-0.634625	0.05	0.221	1.52392e-08	0.000150554	3.05763e-12
SLC7A3	2.14879e-12	-0.82585	0.136	0.291	2.14191e-08	1.72877e-11	-0.485605	0.05	0.214	1.72324e-07	1.72877e-11	4.29757e-12
DOCK11	2.31663e-12	0.344278	0.206	0.097	2.30921e-08	2.79413e-05	-0.289893	0.037	0.114	0.278519	2.79413e-05	4.63325e-12
CDX1	3.87262e-12	-0.933957	0.05	0.187	3.86023e-08	1.35233e-07	-0.751681	0.177	0.307	0.001348	1.35233e-07	7.74524e-12
ETV1	3.99614e-12	0.349755	0.217	0.105	3.98336e-08	0.000158977	-0.343923	0.137	0.225	1	0.000158977	7.99229e-12
ANXA6	3.28706e-05	-0.321534	0.092	0.171	0.327654	8.79749e-12	-0.434905	0.517	0.721	8.76933e-08	3.28706e-05	1.7595e-11
HEXB	9.15878e-06	-0.343894	0.072	0.151	0.0912947	1.1567e-11	-0.577765	0.077	0.25	1.153e-07	9.15878e-06	2.3134e-11
STARD10	0.00188443	-0.328401	0.15	0.206	1	1.32891e-11	-0.687689	0.07	0.235	1.32466e-07	0.00188443	2.65782e-11
GYG1	1.73948e-11	-0.554872	0.314	0.454	1.73391e-07	0.000531754	-0.273098	0.187	0.279	1	0.000531754	3.47896e-11
TTR	2.58156e-11	-1.09558	0.214	0.36	2.5733e-07	0.0696811	-0.426717	0.15	0.189	1	0.0696811	5.16312e-11
ZMYND8	1.02086e-05	-0.295165	0.244	0.35	0.10176	2.86935e-11	-0.406624	0.52	0.72	2.86017e-07	1.02086e-05	5.7387e-11
FLRT3	2.11174e-07	-0.433533	0.083	0.186	0.00210498	4.36145e-11	-0.681263	0.043	0.192	4.3475e-07	2.11174e-07	8.7229e-11
MTSS1	9.33566e-09	-0.381297	0.044	0.154	9.30578e-05	4.90027e-11	-0.514408	0.057	0.216	4.88459e-07	9.33566e-09	9.80055e-11
ASAH1	5.80343e-11	-0.491512	0.225	0.376	5.78486e-07	1.4226e-10	-0.433623	0.05	0.203	1.41805e-06	1.4226e-10	1.16069e-10
BLVRB	0.312434	-0.379076	0.297	0.297	1	9.57502e-11	-0.567804	0.203	0.389	9.54438e-07	0.312434	1.915e-10
HOXB9	9.93146e-11	-0.624305	0.003	0.109	9.89968e-07	4.64567e-08	-0.356857	0.037	0.155	0.000463081	4.64567e-08	1.98629e-10
RSPO3	1.15838e-10	0.268225	0.456	0.281	1.15468e-06	0.000260398	0.309356	0.487	0.393	1	0.000260398	2.31677e-10
RND3	5.86504e-06	0.257345	0.283	0.19	0.0584627	2.21171e-10	-0.453738	0.257	0.473	2.20463e-06	5.86504e-06	4.42342e-10
CHD3	3.84673e-10	-0.469588	0.05	0.172	3.83442e-06	1.03385e-06	-0.295855	0.307	0.472	0.0103055	1.03385e-06	7.69345e-10
BMP4	0.000605411	-0.359761	0.156	0.226	1	4.66201e-10	-0.674674	0.397	0.523	4.64709e-06	0.000605411	9.32402e-10
RBP4	5.16578e-10	-0.985392	0.192	0.335	5.14925e-06	0.863338	-0.260002	0.43	0.436	1	0.863338	1.03316e-09
ACTA2	6.19821e-10	-0.813594	0.014	0.119	6.17837e-06	2.2468e-08	-0.623681	0.017	0.123	0.000223961	2.2468e-08	1.23964e-09
NDUFA1	7.55306e-10	-0.316975	0.572	0.713	7.52889e-06	8.34599e-06	-0.261468	0.51	0.679	0.0831928	8.34599e-06	1.51061e-09
CLCN3	0.000516255	-0.265564	0.183	0.256	1	8.54991e-10	-0.444122	0.177	0.351	8.52255e-06	0.000516255	1.70998e-09
RAB4A	1.1713e-09	-0.547143	0.283	0.419	1.16755e-05	3.87967e-06	-0.279157	0.253	0.407	0.0386725	3.87967e-06	2.3426e-09
DDX50	1.31844e-09	0.274861	0.772	0.648	1.31423e-05	0.0124601	0.282347	0.377	0.346	1	0.0124601	2.63689e-09
KRT7	3.25797e-06	-0.375688	0.033	0.108	0.0324755	1.46319e-09	-0.676538	0.043	0.178	1.45851e-05	3.25797e-06	2.92639e-09
SLC29A1	1.46975e-09	-0.505192	0.258	0.39	1.46505e-05	4.65533e-09	-0.46434	0.2	0.367	4.64043e-05	4.65533e-09	2.9395e-09
IQGAP2	0.000183063	-0.297621	0.086	0.152	1	2.08701e-09	-0.503334	0.087	0.238	2.08033e-05	0.000183063	4.17402e-09
CTSB	0.00546265	-0.265279	0.697	0.724	1	2.17448e-09	-0.461171	0.32	0.509	2.16752e-05	0.00546265	4.34895e-09
PRSS8	6.44103e-05	-0.408101	0.153	0.229	0.642041	4.30632e-09	-0.435425	0.03	0.153	4.29254e-05	6.44103e-05	8.61264e-09
SPRY1	0.00218625	-0.262675	0.175	0.233	1	4.85324e-09	-0.447384	0.113	0.268	4.83771e-05	0.00218625	9.70648e-09
MGST3	4.94904e-09	-0.684	0.211	0.334	4.9332e-05	9.41272e-06	-0.285482	0.573	0.728	0.093826	9.41272e-06	9.89808e-09
AATF	5.5917e-09	0.339773	0.575	0.427	5.57381e-05	3.37098e-06	0.355742	0.507	0.432	0.0336019	3.37098e-06	1.11834e-08
SCARB1	7.21569e-09	-0.452653	0.106	0.229	7.1926e-05	4.18967e-05	-0.2727	0.083	0.174	0.417627	4.18967e-05	1.44314e-08
S100A1	0.0842276	-0.337408	0.2	0.227	1	9.28789e-09	-0.58411	0.107	0.25	9.25817e-05	0.0842276	1.85758e-08
SNX10	1.50929e-08	-0.399997	0.292	0.422	0.000150446	0.0068237	0.348236	0.343	0.307	1	0.0068237	3.01858e-08
PRC1	1.58432e-08	-0.401501	0.322	0.459	0.000157925	2.04062e-08	-0.392821	0.12	0.266	0.000203409	2.04062e-08	3.16864e-08
SLC7A7	0.0775344	-0.260386	0.219	0.245	1	1.66736e-08	-0.558639	0.057	0.181	0.000166203	0.0775344	3.33472e-08
ARID5B	0.00179102	-0.25252	0.103	0.16	1	2.42553e-08	-0.456188	0.08	0.215	0.000241777	0.00179102	4.85106e-08
F11R	2.68506e-08	-0.389697	0.356	0.491	0.000267647	2.72175e-08	-0.410284	0.29	0.466	0.000271304	2.72175e-08	5.37012e-08
AKAP12	2.85915e-08	-0.398123	0.056	0.161	0.000285	5.56426e-08	-0.483109	0.153	0.296	0.000554645	5.56426e-08	5.7183e-08
CXCL12	1.05166e-06	-0.426241	0.069	0.16	0.0104829	3.48405e-08	-0.452022	0.007	0.105	0.00034729	1.05166e-06	6.9681e-08
LRP2	1.03393e-06	-0.346347	0.025	0.102	0.0103063	3.68124e-08	-0.728993	0.03	0.138	0.000366946	1.03393e-06	7.36248e-08
DDR1	3.22171e-06	-0.360158	0.081	0.165	0.032114	3.88856e-08	-0.418017	0.12	0.263	0.000387612	3.22171e-06	7.77712e-08
CDH11	4.15656e-08	0.305291	0.208	0.117	0.000414326	1.61937e-06	-0.424229	0.25	0.381	0.0161418	1.61937e-06	8.31311e-08
TGFB1	4.68103e-08	0.271216	0.25	0.144	0.000466605	8.98147e-05	-0.313334	0.07	0.15	0.895273	8.98147e-05	9.36206e-08
ZIC5	5.08207e-08	0.28431	0.297	0.184	0.000506581	5.24339e-05	0.34588	0.277	0.197	0.522661	5.24339e-05	1.01641e-07
IGF2R	6.91056e-08	-0.405659	0.044	0.14	0.000688845	1.70406e-07	-0.319878	0.22	0.387	0.0016986	1.70406e-07	1.38211e-07
CNTFR	7.08082e-08	-0.449756	0.081	0.185	0.000705816	1.71342e-05	-0.260406	0.083	0.181	0.170793	1.71342e-05	1.41616e-07
SEMA6A	7.90424e-08	-0.405479	0.108	0.224	0.000787895	1.64877e-07	-0.483042	0.19	0.333	0.0016435	1.64877e-07	1.58085e-07
AP1S2	8.23548e-08	0.278408	0.183	0.1	0.000820913	8.26474e-08	-0.299754	0.683	0.793	0.000823829	8.26474e-08	1.6471e-07
VGLL4	1.01335e-07	-0.448111	0.192	0.303	0.0010101	1.94104e-07	-0.280089	0.14	0.292	0.00193483	1.94104e-07	2.02669e-07
GRTP1	1.19952e-07	-0.419411	0.064	0.162	0.00119568	2.1908e-07	-0.328608	0.07	0.192	0.00218379	2.1908e-07	2.39903e-07
GRINA	2.81873e-06	-0.347979	0.058	0.141	0.0280971	1.33574e-07	-0.29567	0.027	0.131	0.00133147	2.81873e-06	2.67149e-07
PTGIS	0.000671312	-0.25125	0.289	0.359	1	1.44126e-07	0.446444	0.423	0.325	0.00143665	0.000671312	2.88252e-07
PON2	2.60704e-05	-0.342543	0.119	0.202	0.259869	1.79961e-07	-0.41452	0.207	0.353	0.00179385	2.60704e-05	3.59922e-07
KLF3	2.70065e-07	-0.393245	0.103	0.205	0.00269201	1.18353e-06	-0.265232	0.177	0.325	0.0117974	1.18353e-06	5.4013e-07
SALL2	8.57024e-05	-0.279568	0.072	0.142	0.854282	2.71658e-07	-0.359618	0.167	0.318	0.00270789	8.57024e-05	5.43316e-07
APOA2	4.8369e-07	-0.588344	0.069	0.166	0.00482142	0.0222618	-0.586579	0.143	0.191	1	0.0222618	9.6738e-07
APOM	7.5923e-07	-0.979433	0.103	0.202	0.00756801	1.90587e-05	-0.688558	0.04	0.118	0.189977	1.90587e-05	1.51846e-06
TRIP10	9.35375e-07	0.288941	0.525	0.415	0.00932382	5.88218e-06	-0.274108	0.097	0.205	0.0586336	5.88218e-06	1.87075e-06
TSPAN33	8.33836e-06	-0.380342	0.078	0.159	0.0831168	1.07528e-06	-0.341001	0.14	0.27	0.0107184	8.33836e-06	2.15056e-06
SHISA2	0.00124453	-0.302064	0.108	0.17	1	1.65205e-06	0.423221	0.217	0.13	0.0164677	0.00124453	3.3041e-06
PLS3	1.98625e-06	-0.368861	0.389	0.472	0.0197989	2.04701e-05	-0.266109	0.193	0.318	0.204046	2.04701e-05	3.97249e-06
GLDC	0.000121753	-0.338456	0.242	0.317	1	2.14205e-06	-0.337205	0.033	0.126	0.0213519	0.000121753	4.28409e-06
PALLD	2.21366e-06	-0.371652	0.153	0.255	0.0220658	3.06016e-06	-0.303286	0.26	0.406	0.0305037	3.06016e-06	4.42732e-06
CGNL1	4.13283e-06	-0.331427	0.053	0.132	0.041196	0.000118797	-0.275685	0.263	0.38	1	0.000118797	8.26564e-06
HEBP1	0.00507746	-0.420857	0.125	0.17	1	4.41132e-06	-0.317318	0.197	0.332	0.043972	0.00507746	8.82262e-06
THBS3	2.35621e-05	-0.270787	0.044	0.115	0.234867	5.30216e-06	-0.290111	0.09	0.199	0.052852	2.35621e-05	1.06043e-05
SLC39A8	3.98886e-05	-0.474728	0.139	0.217	0.397609	8.95882e-06	-0.381378	0.033	0.115	0.0893015	3.98886e-05	1.79176e-05
LIMA1	0.000215877	-0.282072	0.058	0.118	1	1.15795e-05	-0.306314	0.083	0.182	0.115424	0.000215877	2.31588e-05
PHC1	2.84248e-05	-0.31604	0.189	0.28	0.283338	1.26379e-05	-0.311232	0.21	0.337	0.125975	2.84248e-05	2.52757e-05
USP3	1.38876e-05	0.250474	0.425	0.33	0.138431	0.0148847	0.30318	0.433	0.428	1	0.0148847	2.7775e-05
FLOT1	0.000543052	-0.254041	0.108	0.173	1	1.52804e-05	-0.294956	0.24	0.373	0.152315	0.000543052	3.05605e-05
TP53I11	4.08747e-05	0.301339	0.247	0.172	0.407439	1.70683e-05	0.442901	0.34	0.257	0.170137	4.08747e-05	3.41363e-05
TTC5	1.71465e-05	-0.26854	0.367	0.474	0.170916	0.00624903	0.266046	0.257	0.205	1	0.00624903	3.42926e-05
JUP	4.5356e-05	-0.311378	0.072	0.144	0.452108	2.1242e-05	-0.279471	0.27	0.404	0.21174	4.5356e-05	4.24836e-05
BCAR1	0.000358081	-0.251476	0.219	0.303	1	2.26902e-05	-0.286299	0.167	0.281	0.226176	0.000358081	4.538e-05
ATP1B1	3.75617e-05	-0.50571	0.144	0.221	0.374415	0.000124928	-0.305865	0.283	0.403	1	0.000124928	7.5122e-05
RDH10	0.000724258	-0.256833	0.069	0.128	1	4.38372e-05	0.532443	0.273	0.203	0.436969	0.000724258	8.76725e-05
TGFB2	7.15621e-05	-0.291363	0.039	0.102	0.713331	0.000411154	-0.351102	0.053	0.118	1	0.000411154	0.000143119
LOXL2	0.000132541	-0.289509	0.206	0.296	1	0.000622145	-0.301549	0.34	0.434	1	0.000622145	0.000265064
RHOB	0.000305142	-0.29166	0.178	0.251	1	0.000241965	-0.277905	0.22	0.329	1	0.000305142	0.000483871
MEIS1	0.000255755	-0.286455	0.053	0.112	1	0.00491802	0.258356	0.24	0.183	1	0.00491802	0.000511445
CPE	0.000788643	-0.269444	0.208	0.279	1	0.0324716	0.256184	0.267	0.229	1	0.0324716	0.00157666

### Sheet: Primitive streak 1Pig.Mouse.Con
	MOUSE_p_val	MOUSE_avg_log2FC	MOUSE_pct.1	MOUSE_pct.2	MOUSE_p_val_adj	PIG_p_val	PIG_avg_log2FC	PIG_pct.1	PIG_pct.2	PIG_p_val_adj	max_pval	minimump_p_val
RASL11A	0.000703783	0.518852	0.684	0.45	1	0	1.72552	0.636	0.146	0	0.000703783	0
CD9	0.215127	-0.312618	0.474	0.547	1	1.20808e-303	1.45991	0.879	0.404	1.20421e-299	0.215127	2.41615e-303
POU5F1	3.19428e-07	0.8118	0.947	0.572	0.00318406	4.80781e-262	1.02179	0.968	0.645	4.79242e-258	3.19428e-07	9.61562e-262
SNRPN	1.19821e-05	0.456033	0.974	0.856	0.119438	6.19596e-241	0.703855	0.991	0.879	6.17613e-237	1.19821e-05	1.23919e-240
CRABP2	5.53545e-07	1.00863	0.737	0.424	0.00551774	4.68855e-237	0.779296	0.999	0.856	4.67355e-233	5.53545e-07	9.3771e-237
IGFBP2	4.31461e-05	0.532144	0.974	0.698	0.43008	1.2807e-212	0.602459	0.998	0.876	1.2766e-208	4.31461e-05	2.5614e-212
FST	0.00056564	0.550275	0.658	0.364	1	2.84885e-204	1.10937	0.868	0.472	2.83973e-200	0.00056564	5.69769e-204
CDX1	7.14988e-05	0.958601	0.421	0.184	0.7127	1.3601e-201	1.48921	0.692	0.292	1.35575e-197	7.14988e-05	2.7202e-201
PSIP1	8.15963e-07	0.279331	1	0.977	0.00813352	1.1791e-167	0.529976	0.989	0.903	1.17532e-163	8.15963e-07	2.35819e-167
PERP	0.199092	-0.571453	0.132	0.202	1	9.66869e-158	0.62858	0.959	0.808	9.63775e-154	0.199092	1.93374e-157
SPINT2	0.000322926	0.464398	0.947	0.661	1	5.02132e-145	0.756238	0.966	0.616	5.00525e-141	0.000322926	1.00426e-144
FN1	0.146357	-0.442606	0.447	0.468	1	1.78989e-142	-1.34006	0.422	0.779	1.78417e-138	0.146357	3.57979e-142
ALPL	3.58958e-05	0.591088	0.474	0.202	0.357809	4.56838e-114	1.0072	0.475	0.194	4.55376e-110	3.58958e-05	9.13675e-114
BMP4	0.00956568	-0.825871	0.053	0.226	1	2.98027e-113	-1.56254	0.138	0.535	2.97074e-109	0.00956568	5.96055e-113
EPCAM	7.95346e-05	0.57516	0.947	0.579	0.792801	1.11483e-112	0.747942	0.853	0.537	1.11126e-108	7.95346e-05	2.22966e-112
HAND1	0.553976	-0.475007	0.263	0.272	1	4.85175e-104	-1.69377	0.18	0.538	4.83623e-100	0.553976	9.7035e-104
S100A10	0.0222759	-0.39295	0.737	0.727	1	6.20709e-103	-0.829043	0.782	0.917	6.18722e-99	0.0222759	1.24142e-102
HAPLN1	0.0962657	-0.518163	0.053	0.146	1	3.08846e-98	-1.49615	0.112	0.477	3.07858e-94	0.0962657	6.17692e-98
TMEM47	0.111997	0.303093	0.421	0.31	1	7.83852e-95	0.768951	0.792	0.587	7.81344e-91	0.111997	1.5677e-94
GPC4	0.230655	-0.256381	0.053	0.114	1	7.69608e-92	0.834533	0.536	0.257	7.67145e-88	0.230655	1.53922e-91
CRLF1	0.0561259	-0.433654	0.026	0.127	1	1.99202e-90	0.949471	0.361	0.133	1.98564e-86	0.0561259	3.98403e-90
GALK1	0.0105905	-0.260519	0.895	0.912	1	1.1625e-89	0.441474	0.924	0.856	1.15878e-85	0.0105905	2.32501e-89
DAB2	0.29885	-0.577835	0.211	0.276	1	1.07711e-88	-1.4066	0.099	0.441	1.07366e-84	0.29885	2.15422e-88
SEMA6A	0.0278584	0.357881	0.368	0.222	1	3.89096e-87	0.796235	0.602	0.322	3.87851e-83	0.0278584	7.78193e-87
MGST3	0.00560565	-0.895459	0.132	0.333	1	3.81109e-83	0.551389	0.852	0.722	3.7989e-79	0.00560565	7.62218e-83
LAPTM4B	0.102106	-0.344553	0.579	0.622	1	8.59791e-82	0.436866	0.923	0.831	8.5704e-78	0.102106	1.71958e-81
SFRP2	0.0103968	0.42155	0.421	0.235	1	3.36532e-79	0.812231	0.348	0.137	3.35455e-75	0.0103968	6.73064e-79
GBX2	1.98155e-17	1.13094	0.474	0.087	1.97521e-13	2.86481e-78	0.774125	0.248	0.076	2.85564e-74	1.98155e-17	5.72962e-78
CDH1	0.0284887	0.369741	0.395	0.244	1	6.54292e-78	0.67693	0.697	0.379	6.52198e-74	0.0284887	1.30858e-77
REEP2	0.000251132	0.384175	0.211	0.063	1	3.57314e-75	0.827672	0.353	0.146	3.5617e-71	0.000251132	7.14627e-75
APLNR	0.0160802	-0.666695	0.026	0.17	1	6.89315e-75	-1.22532	0.11	0.424	6.87109e-71	0.0160802	1.37863e-74
TSPAN15	0.101487	0.255559	0.184	0.102	1	4.57472e-71	0.77671	0.387	0.173	4.56008e-67	0.101487	9.14945e-71
RPA2	0.00939509	0.256532	0.974	0.875	1	5.61323e-69	0.44662	0.87	0.778	5.59527e-65	0.00939509	1.12265e-68
ANXA5	0.0063475	-0.868481	0.211	0.383	1	5.54742e-67	-1.12997	0.145	0.44	5.52967e-63	0.0063475	1.10948e-66
FABP7	1.12865e-07	0.570783	0.395	0.11	0.00112504	1.69589e-65	0.814382	0.36	0.16	1.69046e-61	1.12865e-07	3.39177e-65
HOXA1	6.66667e-10	1.46599	0.526	0.187	6.64533e-06	2.48186e-65	0.868031	0.444	0.232	2.47391e-61	6.66667e-10	4.96371e-65
WNT8A	7.11897e-09	0.513331	0.237	0.043	7.09618e-05	1.9937e-64	0.77636	0.414	0.187	1.98732e-60	7.11897e-09	3.98741e-64
KIF5C	0.013065	0.423148	0.395	0.232	1	4.93902e-60	0.426672	0.891	0.769	4.92321e-56	0.013065	9.87803e-60
LMNA	0.0456856	-0.456524	0.026	0.135	1	1.43814e-59	-0.912702	0.464	0.68	1.43354e-55	0.0456856	2.87628e-59
BAMBI	0.00122259	-0.764741	0.342	0.561	1	2.9748e-59	-0.911033	0.3	0.563	2.96528e-55	0.00122259	5.94959e-59
RRAGD	0.0774884	0.254033	0.553	0.403	1	6.09627e-59	0.746423	0.45	0.24	6.07676e-55	0.0774884	1.21925e-58
CNIH4	0.0303198	-0.290445	0.711	0.782	1	3.22902e-55	0.428571	0.811	0.717	3.21869e-51	0.0303198	6.45804e-55
DOK4	0.264734	-0.260287	0.079	0.141	1	1.53967e-54	-0.918389	0.138	0.398	1.53474e-50	0.264734	3.07934e-54
LHPP	0.000351811	0.610007	0.553	0.286	1	6.35858e-53	0.67857	0.551	0.365	6.33823e-49	0.000351811	1.27172e-52
FERMT2	0.0120075	-0.518148	0.447	0.564	1	2.67051e-52	-0.485197	0.647	0.839	2.66196e-48	0.0120075	5.34102e-52
HELLS	0.00220438	0.297239	0.895	0.828	1	3.16114e-50	0.468569	0.784	0.666	3.15102e-46	0.00220438	6.32228e-50
RARG	0.0367236	0.404497	0.342	0.213	1	5.22804e-50	0.652453	0.53	0.339	5.21131e-46	0.0367236	1.04561e-49
CGNL1	0.123316	-0.370945	0.053	0.131	1	1.1097e-48	-0.795724	0.137	0.387	1.10615e-44	0.123316	2.21941e-48
CAPN2	0.0263165	-0.52125	0.105	0.261	1	9.81747e-45	-0.622413	0.289	0.551	9.78605e-41	0.0263165	1.96349e-44
UACA	0.023775	-0.518062	0.026	0.156	1	7.99502e-44	-0.655905	0.401	0.624	7.96944e-40	0.023775	1.599e-43
HAUS1	0.0480647	0.272988	0.842	0.659	1	1.80821e-43	0.533872	0.653	0.521	1.80242e-39	0.0480647	3.61641e-43
CTBP2	0.0155887	0.259818	0.816	0.669	1	2.27748e-43	0.478005	0.715	0.6	2.27019e-39	0.0155887	4.55496e-43
FBN2	0.109769	-0.391725	0.053	0.14	1	5.68195e-43	-0.840839	0.062	0.271	5.66376e-39	0.109769	1.13639e-42
KLF6	0.00334365	-0.68935	0.158	0.396	1	2.3834e-42	-0.738869	0.183	0.419	2.37577e-38	0.00334365	4.7668e-42
RFC3	0.00746695	0.334656	0.895	0.751	1	5.24371e-42	0.444743	0.748	0.646	5.22693e-38	0.00746695	1.04874e-41
VRTN	0.00033136	0.626667	0.526	0.259	1	1.08729e-41	0.611021	0.433	0.257	1.08381e-37	0.00033136	2.17457e-41
COLEC12	0.0501488	-0.491478	0.079	0.197	1	5.69148e-41	-0.760864	0.065	0.275	5.67327e-37	0.0501488	1.1383e-40
LEF1	0.0128443	-0.63034	0.237	0.418	1	1.2185e-40	-0.716728	0.207	0.434	1.2146e-36	0.0128443	2.43701e-40
MSN	0.233974	-0.25691	0.289	0.387	1	2.06282e-40	-0.626243	0.293	0.53	2.05622e-36	0.233974	4.12564e-40
SGK1	0.249582	-0.254073	0.237	0.318	1	2.50494e-40	-0.809779	0.05	0.248	2.49692e-36	0.249582	5.00988e-40
COL4A2	0.219435	-0.328137	0.079	0.145	1	8.70337e-39	-0.620199	0.331	0.567	8.67552e-35	0.219435	1.74067e-38
GNG2	0.196707	-0.25759	0.474	0.519	1	9.33297e-39	-0.703862	0.23	0.455	9.3031e-35	0.196707	1.86659e-38
PPP3CA	0.0759892	-0.40066	0.158	0.278	1	4.57157e-38	-0.642384	0.173	0.396	4.55694e-34	0.0759892	9.14314e-38
UNG	0.00025748	0.42651	0.974	0.782	1	2.53568e-37	0.512879	0.636	0.486	2.52757e-33	0.00025748	5.07136e-37
RAP2C	0.165813	-0.329901	0.079	0.153	1	3.81316e-37	-0.609073	0.161	0.383	3.80096e-33	0.165813	7.62632e-37
PHLDB2	0.0423424	-0.446387	0.026	0.137	1	2.77931e-35	-0.597483	0.14	0.352	2.77041e-31	0.0423424	5.55861e-35
GDAP1L1	0.00010008	0.536039	0.263	0.086	0.997594	1.40995e-34	0.493626	0.194	0.081	1.40544e-30	0.00010008	2.8199e-34
ARHGAP10	0.0671977	-0.467891	0.105	0.212	1	3.09098e-34	-0.589878	0.145	0.353	3.08109e-30	0.0671977	6.18196e-34
KDR	0.576374	-0.277873	0.079	0.1	1	3.37402e-34	-0.789369	0.037	0.207	3.36323e-30	0.576374	6.74805e-34
FBLIM1	0.00330753	0.458432	0.421	0.225	1	8.69663e-34	0.52555	0.565	0.421	8.6688e-30	0.00330753	1.73933e-33
CALU	0.0155939	-0.498318	0.289	0.472	1	1.42077e-33	-0.467918	0.451	0.669	1.41623e-29	0.0155939	2.84155e-33
RDH10	0.0622013	-0.403932	0.026	0.127	1	3.47387e-32	-0.617696	0.044	0.21	3.46276e-28	0.0622013	6.94775e-32
PTCH1	0.285284	-0.349877	0.211	0.264	1	1.17563e-31	-0.602861	0.211	0.417	1.17187e-27	0.285284	2.35127e-31
SNAI1	0.247793	-0.411404	0.211	0.271	1	3.23803e-31	-0.626455	0.133	0.321	3.22767e-27	0.247793	6.47606e-31
MAN1A2	0.0950757	-0.30176	0.316	0.441	1	1.62177e-30	-0.525757	0.172	0.369	1.61658e-26	0.0950757	3.24353e-30
SPATS2L	0.0293518	-0.440382	0	0.112	1	2.14149e-30	-0.575527	0.206	0.402	2.13463e-26	0.0293518	4.28297e-30
DLC1	0.0160407	-0.500884	0	0.133	1	5.39537e-30	-0.499396	0.042	0.202	5.37811e-26	0.0160407	1.07907e-29
BAG3	0.0317996	-0.457232	0.053	0.189	1	7.28767e-30	-0.530623	0.116	0.298	7.26435e-26	0.0317996	1.45753e-29
PPP1R15A	0.280725	-0.2664	0.211	0.283	1	1.01075e-29	-0.561474	0.119	0.301	1.00752e-25	0.280725	2.0215e-29
NRP1	0.0225367	-0.532867	0	0.121	1	1.279e-29	-0.608135	0.118	0.294	1.27491e-25	0.0225367	2.55801e-29
MTSS1	0.0949434	-0.318062	0.053	0.153	1	1.50428e-29	-0.557195	0.057	0.219	1.49947e-25	0.0949434	3.00857e-29
SERTAD2	0.0416514	-0.452072	0.053	0.173	1	1.74656e-29	-0.520813	0.174	0.373	1.74097e-25	0.0416514	3.49311e-29
NR6A1	0.0331369	0.338959	0.553	0.404	1	3.14194e-29	0.355377	0.784	0.68	3.13189e-25	0.0331369	6.28388e-29
DMXL1	0.0989329	-0.332376	0.026	0.107	1	3.74457e-29	-0.547783	0.092	0.267	3.73259e-25	0.0989329	7.48914e-29
CDX4	0.338514	-0.359577	0.079	0.129	1	5.36149e-29	0.607017	0.39	0.243	5.34433e-25	0.338514	1.0723e-28
PARD6G	0.1447	-0.299403	0.105	0.204	1	5.95633e-29	0.538943	0.521	0.397	5.93727e-25	0.1447	1.19127e-28
TLN2	0.301062	-0.289223	0.237	0.292	1	7.4312e-29	-0.497135	0.2	0.405	7.40742e-25	0.301062	1.48624e-28
IFNAR1	0.30794	-0.254363	0.079	0.128	1	1.02401e-28	-0.540068	0.033	0.181	1.02074e-24	0.30794	2.04803e-28
GNB4	0.0102685	-0.646121	0.053	0.221	1	1.93612e-28	-0.53014	0.111	0.291	1.92992e-24	0.0102685	3.87224e-28
WNT5A	0.0340855	-0.495555	0.026	0.145	1	2.93898e-28	-0.648641	0.077	0.24	2.92958e-24	0.0340855	5.87797e-28
TMBIM1	0.347081	-0.256998	0.079	0.122	1	5.04796e-28	-0.550618	0.081	0.243	5.03181e-24	0.347081	1.00959e-27
MPDZ	0.0503681	0.274437	0.211	0.111	1	6.03881e-28	-0.464576	0.203	0.407	6.01948e-24	0.0503681	1.20776e-27
MCM5	0.000182025	0.327061	0.974	0.873	1	7.78163e-28	0.290071	0.835	0.776	7.75673e-24	0.000182025	1.55633e-27
DBN1	0.104534	0.291072	0.632	0.551	1	1.92947e-27	0.27548	0.88	0.804	1.9233e-23	0.104534	3.85894e-27
CHSY1	0.0368139	-0.438265	0.026	0.142	1	3.67953e-27	-0.46267	0.164	0.352	3.66776e-23	0.0368139	7.35907e-27
GPC3	0.0305482	-0.452088	0.605	0.641	1	7.2449e-27	-0.643095	0.082	0.24	7.22172e-23	0.0305482	1.44898e-26
CCND2	0.0268389	0.304621	0.921	0.682	1	8.58056e-27	0.250988	0.924	0.855	8.5531e-23	0.0268389	1.71611e-26
PACSIN3	0.0141012	0.337677	0.289	0.145	1	1.97785e-26	0.520762	0.433	0.301	1.97152e-22	0.0141012	3.9557e-26
OGDH	0.0224659	0.33843	0.579	0.373	1	3.96204e-26	-0.445992	0.282	0.484	3.94936e-22	0.0224659	7.92408e-26
PPP1R1A	0.068347	0.32186	0.526	0.397	1	7.04699e-26	0.433862	0.506	0.365	7.02444e-22	0.068347	1.4094e-25
IPO7	0.0850143	-0.327646	0.342	0.479	1	1.56247e-25	-0.320213	0.653	0.79	1.55747e-21	0.0850143	3.12494e-25
IQGAP1	0.0908085	0.285847	0.421	0.297	1	1.79265e-25	-0.453752	0.287	0.483	1.78692e-21	0.0908085	3.58531e-25
CTSC	0.158121	-0.564713	0.289	0.351	1	1.82414e-25	-0.563199	0.327	0.496	1.8183e-21	0.158121	3.64828e-25
NFE2L2	0.0712613	-0.384776	0.211	0.355	1	2.01982e-25	-0.506903	0.18	0.357	2.01336e-21	0.0712613	4.03965e-25
MAPRE2	0.0937825	0.30734	0.632	0.515	1	2.49548e-25	-0.48208	0.242	0.424	2.4875e-21	0.0937825	4.99097e-25
PNPO	0.13856	-0.42158	0.184	0.28	1	5.88318e-25	0.421349	0.61	0.505	5.86435e-21	0.13856	1.17664e-24
CDH2	0.0470954	-0.483062	0.158	0.297	1	6.56265e-25	-0.549079	0.366	0.52	6.54165e-21	0.0470954	1.31253e-24
FOXF1	0.0795754	-0.651069	0.079	0.182	1	9.07755e-25	-0.491131	0.019	0.141	9.0485e-21	0.0795754	1.81551e-24
CCND1	0.000883315	0.406371	0.921	0.701	1	2.24912e-24	0.331905	0.763	0.677	2.24193e-20	0.000883315	4.49825e-24
PKP2	0.122121	-0.365806	0.105	0.201	1	2.43268e-24	-0.415667	0.511	0.663	2.4249e-20	0.122121	4.86536e-24
VAT1	0.0350914	-0.483755	0.053	0.184	1	2.71556e-24	-0.429974	0.277	0.469	2.70687e-20	0.0350914	5.43112e-24
MTDH	0.000842649	-0.354771	0.789	0.929	1	4.34745e-24	-0.264888	0.799	0.902	4.33354e-20	0.000842649	8.6949e-24
AKAP12	0.00958017	0.37105	0.316	0.159	1	4.52371e-24	-0.49965	0.136	0.3	4.50924e-20	0.00958017	9.04743e-24
GAB1	0.013213	-0.536115	0	0.14	1	4.85672e-24	-0.415825	0.078	0.23	4.84118e-20	0.013213	9.71344e-24
ATP2A2	0.114143	0.258903	0.605	0.458	1	5.53347e-24	-0.370656	0.506	0.693	5.51576e-20	0.114143	1.10669e-23
STMN2	3.20315e-08	0.91673	0.789	0.41	0.00031929	6.78784e-24	0.449337	0.246	0.133	6.76612e-20	3.20315e-08	1.35757e-23
MEF2A	0.101658	-0.306826	0.026	0.108	1	9.61024e-24	-0.412538	0.172	0.35	9.57949e-20	0.101658	1.92205e-23
SGMS1	0.11506	-0.311637	0.026	0.101	1	1.26963e-23	-0.44663	0.056	0.194	1.26557e-19	0.11506	2.53926e-23
HERC1	0.249672	-0.269445	0.132	0.199	1	1.79614e-23	-0.380739	0.159	0.34	1.79039e-19	0.249672	3.59227e-23
HOXB6	0.341129	-0.292493	0.079	0.129	1	2.97138e-23	-0.472295	0.049	0.184	2.96187e-19	0.341129	5.94276e-23
PRDM6	0.102881	-0.406676	0.053	0.141	1	4.66169e-23	-0.43236	0.015	0.129	4.64677e-19	0.102881	9.32338e-23
MMP15	0.0699341	0.266419	0.158	0.08	1	6.32449e-23	-0.461056	0.124	0.283	6.30425e-19	0.0699341	1.2649e-22
PPM1G	0.000178319	0.2941	1	0.922	1	9.10626e-23	0.257028	0.841	0.791	9.07712e-19	0.000178319	1.82125e-22
MAP4K5	0.225713	-0.256802	0.079	0.146	1	9.54536e-23	-0.376486	0.196	0.383	9.51481e-19	0.225713	1.90907e-22
LSR	0.0041132	0.299081	0.895	0.79	1	1.12838e-22	0.426377	0.56	0.474	1.12477e-18	0.0041132	2.25677e-22
COX6B2	0.107188	-0.336068	0.105	0.212	1	1.951e-22	0.496872	0.377	0.26	1.94475e-18	0.107188	3.902e-22
GATA4	0.027676	-0.573372	0.026	0.151	1	2.51943e-22	-0.524293	0.041	0.164	2.51136e-18	0.027676	5.03885e-22
SRI	0.00578434	-0.455907	0.579	0.71	1	2.66775e-22	0.319408	0.715	0.663	2.65921e-18	0.00578434	5.3355e-22
PMP22	0.323837	-0.447887	0.184	0.243	1	3.18598e-22	-0.628372	0.207	0.358	3.17578e-18	0.323837	6.37195e-22
SLC35A3	0.198906	0.278305	0.105	0.06	1	7.43514e-22	-0.400914	0.084	0.223	7.41135e-18	0.198906	1.48703e-21
RAP1GDS1	0.0415096	-0.443673	0.053	0.175	1	9.76734e-22	-0.430868	0.117	0.264	9.73608e-18	0.0415096	1.95347e-21
PALLD	0.00360283	-0.72903	0.053	0.254	1	9.79825e-22	-0.414257	0.236	0.41	9.7669e-18	0.00360283	1.95965e-21
FSD1	0.011041	0.512973	0.447	0.275	1	2.00634e-21	0.490509	0.278	0.169	1.99992e-17	0.011041	4.01269e-21
FGFR1	1.54039e-05	0.681939	0.711	0.45	0.153546	3.89099e-21	0.315456	0.741	0.666	3.87854e-17	1.54039e-05	7.78197e-21
ACBD5	0.11963	-0.289913	0.026	0.102	1	4.38532e-21	-0.355011	0.168	0.338	4.37128e-17	0.11963	8.77064e-21
APBA2	0.000172807	0.555147	0.237	0.077	1	5.39292e-21	0.458971	0.188	0.098	5.37566e-17	0.000172807	1.07858e-20
PXN	0.192406	-0.308837	0.079	0.149	1	5.90011e-21	-0.391123	0.148	0.306	5.88123e-17	0.192406	1.18002e-20
SALL2	0.153889	0.341095	0.211	0.141	1	6.38971e-21	0.445502	0.438	0.312	6.36926e-17	0.153889	1.27794e-20
EMILIN1	0.0683556	-0.397054	0.026	0.123	1	7.3182e-21	-0.436519	0.054	0.177	7.29478e-17	0.0683556	1.46364e-20
STMN3	4.87713e-10	0.766712	0.395	0.096	4.86152e-06	7.34859e-21	0.446743	0.232	0.131	7.32507e-17	4.87713e-10	1.46972e-20
PRC1	9.59697e-05	-0.931551	0.132	0.458	0.956626	7.91096e-21	-0.388002	0.121	0.27	7.88565e-17	9.59697e-05	1.58219e-20
MYO9A	0.0363624	0.337337	0.158	0.072	1	8.63383e-21	-0.35716	0.127	0.282	8.6062e-17	0.0363624	1.72677e-20
TAGLN	0.105241	-0.545134	0.026	0.104	1	1.0451e-20	-0.631802	0.085	0.215	1.04176e-16	0.105241	2.0902e-20
TGFB1	0.201941	-0.367251	0.079	0.146	1	1.11144e-20	-0.457446	0.039	0.153	1.10789e-16	0.201941	2.22288e-20
ZDHHC4	0.111125	-0.358861	0.237	0.334	1	1.62996e-20	-0.371689	0.12	0.272	1.62475e-16	0.111125	3.25992e-20
PTH1R	0.0268029	-0.573397	0.079	0.229	1	2.0958e-20	-0.45335	0.033	0.144	2.0891e-16	0.0268029	4.19161e-20
TMEM106B	0.0675963	-0.316579	0.026	0.128	1	3.32248e-20	-0.355856	0.107	0.253	3.31185e-16	0.0675963	6.64497e-20
ST3GAL5	0.221234	-0.287676	0.105	0.181	1	5.09239e-20	-0.441557	0.042	0.156	5.0761e-16	0.221234	1.01848e-19
ACTA2	0.0744792	-0.77183	0.026	0.118	1	7.56159e-20	-0.631177	0.022	0.126	7.53739e-16	0.0744792	1.51232e-19
NUFIP2	0.1768	-0.255026	0.079	0.155	1	8.10917e-20	-0.316836	0.529	0.705	8.08322e-16	0.1768	1.62183e-19
SLC7A3	0.00229888	0.423351	0.553	0.288	1	1.51103e-19	0.456517	0.317	0.208	1.50619e-15	0.00229888	3.02206e-19
BRI3BP	0.0429433	-0.37316	0.474	0.587	1	1.69885e-19	0.325551	0.66	0.581	1.69341e-15	0.0429433	3.39769e-19
OXCT1	0.0366144	0.287511	0.632	0.42	1	2.07772e-19	-0.383081	0.246	0.414	2.07107e-15	0.0366144	4.15544e-19
SMAD7	0.011566	-0.656008	0.132	0.303	1	2.52218e-19	-0.403611	0.093	0.222	2.51411e-15	0.011566	5.04435e-19
SEL1L	0.0387399	-0.414166	0.026	0.144	1	2.92525e-19	-0.321027	0.158	0.317	2.91589e-15	0.0387399	5.8505e-19
GOLGB1	0.205484	-0.272178	0.421	0.492	1	4.15395e-19	-0.331342	0.507	0.664	4.14066e-15	0.205484	8.30791e-19
TMX3	0.215995	-0.321872	0.132	0.197	1	4.89837e-19	-0.351455	0.273	0.447	4.88269e-15	0.215995	9.79674e-19
CYP26A1	0.00406235	-1.07853	0.105	0.306	1	8.92979e-19	-0.491719	0.083	0.21	8.90122e-15	0.00406235	1.78596e-18
CA14	0.012961	0.350661	0.868	0.674	1	9.18333e-19	-0.378963	0.111	0.248	9.15394e-15	0.012961	1.83667e-18
REEP5	0.0252867	-0.399907	0.579	0.684	1	1.0271e-18	-0.34609	0.442	0.625	1.02382e-14	0.0252867	2.0542e-18
MED13L	0.131515	-0.305225	0.053	0.134	1	1.36222e-18	-0.326002	0.273	0.453	1.35786e-14	0.131515	2.72444e-18
MDM4	0.105624	-0.360948	0.158	0.265	1	2.4283e-18	-0.329143	0.256	0.426	2.42053e-14	0.105624	4.85661e-18
MAGED1	0.00601487	-0.355283	0.763	0.81	1	3.6292e-18	-0.315508	0.527	0.7	3.61759e-14	0.00601487	7.2584e-18
RHOU	0.0370436	-0.405792	0.026	0.15	1	4.77492e-18	-0.367213	0.044	0.153	4.75964e-14	0.0370436	9.54984e-18
ECT2	0.0307447	-0.442598	0.079	0.232	1	9.12064e-18	-0.348906	0.248	0.406	9.09146e-14	0.0307447	1.82413e-17
SMG1	0.0172993	0.351741	0.289	0.15	1	1.49274e-17	-0.302316	0.209	0.372	1.48796e-13	0.0172993	2.98548e-17
MCFD2	0.0217504	-0.400592	0.526	0.645	1	1.55015e-17	-0.333954	0.167	0.313	1.54519e-13	0.0217504	3.10029e-17
STARD4	0.240947	-0.264313	0.105	0.174	1	1.66141e-17	-0.425126	0.158	0.294	1.6561e-13	0.240947	3.32283e-17
KDELR3	0.0301739	-0.568268	0	0.111	1	1.93052e-17	-0.408094	0.064	0.176	1.92434e-13	0.0301739	3.86103e-17
IKBIP	0.00747886	0.319389	0.289	0.132	1	2.30103e-17	-0.315622	0.068	0.185	2.29367e-13	0.00747886	4.60207e-17
HMMR	0.0462849	-0.297794	0.368	0.496	1	3.43643e-17	-0.340979	0.439	0.594	3.42543e-13	0.0462849	6.87285e-17
AMOT	0.315871	-0.35222	0.158	0.208	1	4.50965e-17	-0.367494	0.196	0.345	4.49521e-13	0.315871	9.01929e-17
POC1A	0.044256	0.33014	0.447	0.301	1	5.12416e-17	0.337803	0.611	0.561	5.10776e-13	0.044256	1.02483e-16
THBS3	0.0188547	0.345883	0.237	0.114	1	8.18064e-17	0.443454	0.291	0.194	8.15446e-13	0.0188547	1.63613e-16
TOB2	0.0986639	-0.294281	0.026	0.112	1	9.79066e-17	-0.319934	0.355	0.527	9.75933e-13	0.0986639	1.95813e-16
DLL3	0.696214	-0.257318	0.184	0.198	1	1.20587e-16	-0.695814	0.109	0.222	1.20201e-12	0.696214	2.41174e-16
SMOC1	0.154854	-0.350334	0.053	0.126	1	1.5435e-16	-0.395481	0.028	0.12	1.53856e-12	0.154854	3.08699e-16
ASS1	0.729797	-0.266506	0.289	0.292	1	1.77555e-16	0.350251	0.23	0.137	1.76987e-12	0.729797	3.5511e-16
MYO1C	0.0231219	-0.461561	0	0.12	1	1.80863e-16	-0.365514	0.109	0.229	1.80284e-12	0.0231219	3.61726e-16
CADM1	0.0376397	0.258732	0.789	0.639	1	2.12849e-16	-0.434698	0.245	0.387	2.12168e-12	0.0376397	4.25698e-16
SH3GLB1	0.00407057	-0.431481	0.605	0.775	1	2.20277e-16	-0.309485	0.38	0.554	2.19573e-12	0.00407057	4.40555e-16
PRKCI	0.163931	-0.348882	0.079	0.15	1	3.05791e-16	-0.315652	0.264	0.422	3.04813e-12	0.163931	6.11583e-16
EXTL3	0.196204	-0.256326	0.053	0.118	1	3.30191e-16	-0.28417	0.046	0.147	3.29134e-12	0.196204	6.60382e-16
MKRN1	0.000134926	0.41462	0.974	0.805	1	3.6587e-16	0.371782	0.539	0.464	3.64699e-12	0.000134926	7.31739e-16
ABL2	0.0355573	-0.376994	0	0.105	1	4.58192e-16	-0.285881	0.179	0.325	4.56726e-12	0.0355573	9.16384e-16
FAM83D	0.0816174	-0.344494	0.132	0.255	1	4.77385e-16	-0.327526	0.091	0.208	4.75857e-12	0.0816174	9.5477e-16
LAMP2	0.170078	-0.331987	0.158	0.246	1	5.46642e-16	-0.39043	0.384	0.537	5.44893e-12	0.170078	1.09328e-15
RBM19	0.168581	-0.325851	0.105	0.182	1	5.81533e-16	-0.294112	0.234	0.392	5.79672e-12	0.168581	1.16307e-15
MFHAS1	0.0200505	0.282837	0.184	0.08	1	6.2773e-16	-0.27837	0.092	0.212	6.25721e-12	0.0200505	1.25546e-15
HTRA1	0.444155	-0.344386	0.079	0.112	1	1.016e-15	-0.376597	0.071	0.177	1.01275e-11	0.444155	2.03201e-15
PPFIBP1	0.0458113	-0.460337	0.053	0.167	1	1.10649e-15	-0.317777	0.195	0.337	1.10295e-11	0.0458113	2.21299e-15
ARID3A	0.176478	-0.298659	0.211	0.298	1	1.19016e-15	-0.302551	0.468	0.629	1.18635e-11	0.176478	2.38031e-15
PPFIA1	0.266308	-0.252223	0.105	0.168	1	3.41961e-15	-0.270647	0.203	0.349	3.40867e-11	0.266308	6.83922e-15
LRRC41	0.122256	-0.309122	0.211	0.336	1	5.48686e-15	-0.280912	0.074	0.18	5.4693e-11	0.122256	1.09737e-14
DENND5B	0.177867	-0.329352	0.105	0.181	1	7.16e-15	-0.272321	0.051	0.149	7.13709e-11	0.177867	1.432e-14
PKDCC	0.0583106	-0.373955	0.026	0.131	1	8.24395e-15	-0.410955	0.251	0.393	8.21757e-11	0.0583106	1.64879e-14
LPP	0.0907812	-0.34779	0.026	0.11	1	8.95439e-15	-0.275042	0.152	0.284	8.92574e-11	0.0907812	1.79088e-14
MCPH1	0.0803778	-0.355565	0.053	0.154	1	9.16291e-15	-0.268954	0.067	0.17	9.13359e-11	0.0803778	1.83258e-14
AZI2	0.0414738	-0.434159	0.158	0.314	1	1.14382e-14	-0.275777	0.181	0.316	1.14016e-10	0.0414738	2.28765e-14
RB1CC1	0.0185506	-0.496609	0.026	0.17	1	1.53167e-14	-0.275298	0.407	0.586	1.52677e-10	0.0185506	3.06335e-14
DCAF11	0.00255404	0.444931	0.579	0.351	1	1.62675e-14	-0.278214	0.208	0.349	1.62154e-10	0.00255404	3.25349e-14
SERPINE2	0.06413	0.323674	0.605	0.458	1	2.01676e-14	-0.322827	0.425	0.576	2.0103e-10	0.06413	4.03351e-14
CENPE	0.0825851	-0.273768	0.421	0.59	1	2.5874e-14	-0.291853	0.471	0.611	2.57912e-10	0.0825851	5.17479e-14
NDFIP2	0.00489901	-0.536342	0.395	0.587	1	2.81843e-14	-0.322754	0.376	0.529	2.80941e-10	0.00489901	5.63686e-14
MCCC1	0.0700471	0.387979	0.289	0.19	1	2.96723e-14	-0.272035	0.48	0.636	2.95773e-10	0.0700471	5.93445e-14
GADD45A	0.0678883	0.353907	0.395	0.262	1	4.74102e-14	-0.39699	0.3	0.43	4.72585e-10	0.0678883	9.48205e-14
CDX2	0.00226689	0.43569	0.605	0.32	1	5.85665e-14	0.417731	0.466	0.398	5.8379e-10	0.00226689	1.17133e-13
PBK	0.00247181	-0.542063	0.5	0.654	1	6.32971e-14	-0.292424	0.214	0.349	6.30945e-10	0.00247181	1.26594e-13
HP1BP3	0.0643982	0.256986	0.395	0.252	1	8.06738e-14	-0.268771	0.301	0.458	8.04156e-10	0.0643982	1.61348e-13
CLOCK	0.00315847	0.328022	0.211	0.078	1	9.05062e-14	-0.261879	0.199	0.334	9.02166e-10	0.00315847	1.81012e-13
XIAP	0.24195	-0.263526	0.132	0.203	1	9.34409e-14	-0.280581	0.143	0.263	9.31419e-10	0.24195	1.86882e-13
NDEL1	0.0591242	-0.445327	0.132	0.258	1	1.19012e-13	-0.263701	0.154	0.279	1.18632e-09	0.0591242	2.38025e-13
BTG3	0.0600154	-0.443875	0.237	0.352	1	1.93025e-13	-0.286451	0.346	0.495	1.92407e-09	0.0600154	3.86049e-13
ECHDC2	0.0497879	0.302229	0.553	0.398	1	2.12635e-13	-0.368172	0.036	0.117	2.11955e-09	0.0497879	4.25271e-13
CBFB	0.0398132	-0.439119	0.316	0.45	1	2.1371e-13	-0.274819	0.14	0.256	2.13026e-09	0.0398132	4.2742e-13
PEG10	0.104218	-0.509083	0.211	0.31	1	2.39412e-13	0.264787	0.627	0.532	2.38646e-09	0.104218	4.78824e-13
GPRC5C	0.000616773	0.483388	0.316	0.129	1	2.7219e-13	-0.305735	0.29	0.428	2.71319e-09	0.000616773	5.44379e-13
ACAA2	0.231327	-0.265426	0.211	0.304	1	3.6973e-13	-0.282087	0.265	0.408	3.68547e-09	0.231327	7.3946e-13
SERINC1	0.110008	-0.311496	0.368	0.462	1	4.69472e-13	-0.265414	0.282	0.427	4.6797e-09	0.110008	9.38944e-13
UAP1	0.0254142	-0.416448	0.289	0.468	1	7.58685e-13	-0.259089	0.215	0.348	7.56257e-09	0.0254142	1.51737e-12
PRRC1	0.0723892	-0.421746	0.132	0.246	1	1.01413e-12	-0.265925	0.19	0.314	1.01088e-08	0.0723892	2.02826e-12
SLC35C2	0.0600277	-0.318148	0.211	0.364	1	2.47895e-12	-0.252809	0.145	0.259	2.47102e-08	0.0600277	4.95791e-12
SPSB3	0.00137775	0.526518	0.553	0.345	1	3.42545e-12	0.398307	0.373	0.296	3.41449e-08	0.00137775	6.85091e-12
HOXB2	0.110972	0.32323	0.421	0.301	1	4.80173e-12	-0.292951	0.165	0.284	4.78636e-08	0.110972	9.60346e-12
SLC39A8	0.141071	-0.534425	0.132	0.216	1	4.93092e-12	-0.367177	0.041	0.117	4.91514e-08	0.141071	9.86184e-12
MKI67	0.0605402	-0.411306	0.316	0.43	1	1.21833e-11	-0.270884	0.325	0.46	1.21443e-07	0.0605402	2.43666e-11
AIF1L	0.0646441	-0.365772	0.263	0.407	1	1.65159e-11	0.357885	0.407	0.329	1.64631e-07	0.0646441	3.30319e-11
SDC4	0.207909	-0.301304	0.079	0.149	1	2.22963e-11	-0.253683	0.079	0.169	2.2225e-07	0.207909	4.45927e-11
RANGRF	0.000203323	0.280844	0.947	0.909	1	4.54586e-11	0.337131	0.467	0.411	4.53132e-07	0.000203323	9.09173e-11
FOXB1	0.000109993	0.386947	0.368	0.131	1	5.56228e-11	0.311617	0.179	0.111	5.54448e-07	0.000109993	1.11246e-10
GRINA	0.103828	-0.366323	0.053	0.14	1	7.76137e-11	0.388975	0.194	0.128	7.73653e-07	0.103828	1.55227e-10
MAP2K6	0.00585425	0.437361	0.395	0.21	1	1.15217e-10	0.428463	0.319	0.252	1.14848e-06	0.00585425	2.30433e-10
TAX1BP3	0.00874011	-0.493989	0.5	0.653	1	1.41514e-10	-0.256034	0.482	0.622	1.41061e-06	0.00874011	2.83028e-10
SKAP2	0.105462	0.261478	0.447	0.319	1	2.22673e-10	0.387403	0.371	0.3	2.2196e-06	0.105462	4.45346e-10
GAMT	0.0609527	-0.388303	0.026	0.127	1	2.30845e-10	0.285191	0.375	0.293	2.30106e-06	0.0609527	4.61689e-10
ARPC1B	0.00200642	-0.927382	0.289	0.489	1	2.44395e-10	-0.354018	0.134	0.225	2.43613e-06	0.00200642	4.8879e-10
ARL4D	0.0427384	-0.489235	0.026	0.138	1	4.05618e-10	-0.356763	0.151	0.242	4.0432e-06	0.0427384	8.11237e-10
RFK	0.0425143	-0.404729	0.237	0.398	1	4.90627e-10	-0.327578	0.446	0.555	4.89057e-06	0.0425143	9.81254e-10
PTK7	0.0607408	0.283676	0.5	0.357	1	6.08632e-10	0.2832	0.555	0.497	6.06685e-06	0.0607408	1.21726e-09
GPX8	0.0297117	0.319097	0.579	0.398	1	8.25942e-10	-0.252948	0.331	0.449	8.23299e-06	0.0297117	1.65188e-09
SLC1A3	0.0814429	0.269646	0.263	0.157	1	9.26933e-09	-0.275197	0.096	0.169	9.23967e-05	0.0814429	1.85387e-08
RAD51	0.00270073	0.336224	0.921	0.749	1	1.00151e-08	0.302905	0.465	0.417	9.98301e-05	0.00270073	2.00301e-08
GAP43	0.0902152	0.255795	0.342	0.223	1	1.07777e-08	0.289074	0.166	0.109	0.000107432	0.0902152	2.15554e-08
GPN1	0.0232414	0.291688	0.895	0.702	1	2.35829e-08	0.266459	0.529	0.504	0.000235074	0.0232414	4.71657e-08
HOXB9	0.0961102	-0.547783	0.026	0.108	1	3.60044e-08	-0.299438	0.086	0.156	0.000358892	0.0961102	7.20088e-08
DDR1	0.0443668	0.298503	0.289	0.164	1	4.55861e-08	0.31033	0.324	0.259	0.000454402	0.0443668	9.11722e-08
LGMN	0.0128273	-0.706494	0.368	0.517	1	1.14018e-07	-0.272423	0.287	0.385	0.00113654	0.0128273	2.28037e-07
ETV2	0.158462	-0.388571	0.079	0.17	1	1.54159e-07	-0.334846	0.091	0.157	0.00153666	0.158462	3.08319e-07
SLC9A3R2	0.0582677	0.267147	0.211	0.111	1	2.75906e-07	-0.262385	0.15	0.223	0.00275023	0.0582677	5.51811e-07
TP53I11	0.0670822	0.314547	0.289	0.173	1	2.78255e-07	0.311227	0.311	0.256	0.00277364	0.0670822	5.5651e-07
RGMA	5.01111e-07	0.862956	0.447	0.162	0.00499508	0.00056989	0.252313	0.131	0.1	1	0.00056989	1.00222e-06
PSMC3IP	0.0197731	0.3169	0.737	0.646	1	6.91713e-07	0.270905	0.45	0.404	0.006895	0.0197731	1.38343e-06
PATZ1	0.195441	0.259478	0.447	0.377	1	1.95711e-06	0.317522	0.345	0.303	0.0195085	0.195441	3.91422e-06
DUSP14	0.0222287	0.317116	0.211	0.099	1	4.45182e-06	0.279087	0.313	0.265	0.0443757	0.0222287	8.90362e-06
BOK	0.174507	0.310682	0.421	0.342	1	4.52877e-06	0.261144	0.326	0.273	0.0451428	0.174507	9.05752e-06
APOM	0.220619	-0.927028	0.132	0.2	1	9.2566e-06	-0.502076	0.071	0.118	0.0922698	0.220619	1.85131e-05
NIT1	0.192879	-0.25173	0.237	0.33	1	1.06768e-05	0.269467	0.431	0.411	0.106426	0.192879	2.13534e-05
PHLDA2	0.0538907	-0.609095	0.605	0.632	1	1.43728e-05	-0.253158	0.121	0.177	0.143268	0.0538907	2.87454e-05
NEK6	0.08327	-0.377652	0.105	0.222	1	0.000133636	0.272418	0.265	0.228	1	0.08327	0.000267254
IFT27	0.000684918	0.400148	0.789	0.662	1	0.000171234	0.26267	0.229	0.19	1	0.000684918	0.000342438
SOX13	0.154572	0.313101	0.158	0.094	1	0.000187423	0.270342	0.238	0.201	1	0.154572	0.000374811
NME7	0.0241038	0.301952	0.737	0.504	1	0.000281747	0.253707	0.251	0.215	1	0.0241038	0.000563415
STK19	0.228543	0.283154	0.368	0.322	1	0.000290522	0.262551	0.375	0.352	1	0.228543	0.00058096
HAUS8	0.000894667	0.477855	0.711	0.525	1	0.00249165	0.261615	0.25	0.226	1	0.00249165	0.00178853
MTA3	0.209214	-0.267024	0.395	0.468	1	0.00121323	0.253577	0.325	0.303	1	0.209214	0.00242498
MESP1	0.461165	-0.326566	0.132	0.174	1	0.0183002	-0.276974	0.276	0.303	1	0.461165	0.0362656
TTR	0.138416	-0.947061	0.289	0.358	1	0.114742	-0.319946	0.169	0.189	1	0.138416	0.216319

### Sheet: Primitive Streak 2Pig.Mouse.Con
	MOUSE_p_val	MOUSE_avg_log2FC	MOUSE_pct.1	MOUSE_pct.2	MOUSE_p_val_adj	PIG_p_val	PIG_avg_log2FC	PIG_pct.1	PIG_pct.2	PIG_p_val_adj	max_pval	minimump_p_val
CRABP2	0	1.43225	0.906	0.406	0	1.68338e-276	0.798308	1	0.856	1.678e-272	1.68338e-276	0
RBP1	0	1.02352	0.982	0.684	0	1.89243e-30	0.360402	0.866	0.731	1.88637e-26	1.89243e-30	0
HOXA7	0	1.40362	0.519	0.086	0	3.59919e-39	0.608356	0.137	0.043	3.58767e-35	3.59919e-39	0
HOXA3	0	1.01735	0.37	0.05	0	4.2634e-112	0.702167	0.304	0.082	4.24976e-108	4.2634e-112	0
HOXA1	0	1.36498	0.646	0.17	0	7.85805e-200	1.12153	0.647	0.225	7.8329e-196	7.85805e-200	0
GRSF1	0	1.44022	0.939	0.6	0	3.43172e-236	1.0718	0.959	0.679	3.42074e-232	3.43172e-236	0
CDX1	0	2.35935	0.882	0.158	0	0	1.80294	0.922	0.284	0	0	0
FOXB1	0	1.30156	0.563	0.115	0	2.81452e-176	0.871746	0.414	0.102	2.80551e-172	2.81452e-176	0
HOXB2	0	1.24687	0.815	0.282	0	3.39421e-28	0.39669	0.453	0.274	3.38334e-24	3.39421e-28	0
HOXB4	0	1.24835	0.562	0.115	0	1.1881e-56	0.388341	0.181	0.053	1.1843e-52	1.1881e-56	0
HOXB8	0	2.12177	0.822	0.113	0	7.00624e-138	1.00593	0.464	0.158	6.98382e-134	7.00624e-138	0
HOXB9	0	1.96122	0.742	0.083	0	4.61793e-37	0.513741	0.307	0.148	4.60315e-33	4.61793e-37	0
ETV4	0	1.54634	0.757	0.234	0	2.48275e-104	0.79431	0.505	0.207	2.47481e-100	2.48275e-104	0
CDX2	0	1.76336	0.947	0.296	0	3.73712e-143	0.928522	0.754	0.388	3.72516e-139	3.73712e-143	0
CDX4	0	2.19486	0.821	0.102	0	3.60478e-147	0.995547	0.606	0.235	3.59324e-143	3.60478e-147	0
WNT8A	1.46766e-162	0.68388	0.219	0.036	1.46297e-158	0	1.59438	0.747	0.175	0	1.46766e-162	0
LHPP	7.40398e-279	1.25133	0.716	0.27	7.38029e-275	8.57353e-82	0.673668	0.656	0.361	8.54609e-78	8.57353e-82	1.4808e-278
GBX2	1.79514e-271	1.02764	0.401	0.076	1.7894e-267	7.54444e-183	0.847597	0.349	0.073	7.52029e-179	7.54444e-183	3.59029e-271
FGF8	3.41778e-147	0.992187	0.731	0.363	3.40685e-143	4.01523e-260	1.43124	0.586	0.156	4.00238e-256	3.41778e-147	8.03045e-260
HOXB7	7.71628e-254	0.95704	0.364	0.066	7.69159e-250	4.37973e-67	0.669981	0.334	0.132	4.36572e-63	4.37973e-67	1.54326e-253
CCND2	4.60751e-242	0.860082	0.98	0.671	4.59277e-238	5.6352e-31	0.266565	0.969	0.853	5.61717e-27	5.6352e-31	9.21503e-242
SKAP2	3.34481e-219	1.07348	0.719	0.304	3.33411e-215	5.38517e-95	0.782144	0.602	0.292	5.36794e-91	5.38517e-95	6.68963e-219
SEMA6A	8.89267e-100	0.754758	0.483	0.212	8.86421e-96	1.0636e-207	1.13404	0.76	0.316	1.0602e-203	8.89267e-100	2.1272e-207
IL17RD	6.26251e-57	0.49611	0.222	0.078	6.24247e-53	3.01742e-203	1.13474	0.599	0.2	3.00777e-199	6.26251e-57	6.03484e-203
NR6A1	2.01507e-200	1.03343	0.756	0.39	2.00863e-196	2.71217e-178	0.823102	0.938	0.674	2.70349e-174	2.71217e-178	4.03015e-200
LIX1	1.78475e-170	0.981193	0.369	0.095	1.77903e-166	1.64258e-52	-1.0755	0.057	0.292	1.63732e-48	1.64258e-52	3.56949e-170
RSPO3	1.73987e-169	1.12464	0.644	0.269	1.7343e-165	2.41352e-54	0.58799	0.656	0.385	2.4058e-50	2.41352e-54	3.47974e-169
S100A10	1.68e-57	-0.642056	0.573	0.733	1.67463e-53	4.7431e-169	-1.09238	0.786	0.917	4.72792e-165	1.68e-57	9.48619e-169
HOXA5	9.19968e-156	0.724526	0.293	0.063	9.17024e-152	2.05418e-81	0.569559	0.26	0.076	2.04761e-77	2.05418e-81	1.83994e-155
PTK7	1.72145e-152	0.901476	0.692	0.344	1.71594e-148	5.81655e-146	0.876641	0.821	0.488	5.79793e-142	5.81655e-146	3.4429e-152
PSIP1	5.06874e-146	0.299072	1	0.977	5.05252e-142	1.06244e-123	0.431772	0.994	0.902	1.05904e-119	1.06244e-123	1.01375e-145
PYCR1	3.34403e-144	0.923741	0.449	0.156	3.33333e-140	1.32917e-19	-0.408194	0.467	0.587	1.32492e-15	1.32917e-19	6.68806e-144
MCC	2.76105e-46	0.409537	0.159	0.052	2.75221e-42	9.88408e-140	0.937922	0.666	0.298	9.85245e-136	2.76105e-46	1.97682e-139
EPHA4	1.06422e-49	0.530545	0.298	0.134	1.06081e-45	1.43809e-130	0.864853	0.529	0.195	1.43349e-126	1.06422e-49	2.87619e-130
PRTG	1.16075e-129	0.694462	0.898	0.596	1.15703e-125	4.7568e-40	0.378025	0.88	0.714	4.74157e-36	4.7568e-40	2.32149e-129
RARG	3.77111e-125	0.844915	0.499	0.202	3.75904e-121	4.46946e-107	0.799079	0.654	0.335	4.45515e-103	4.46946e-107	7.54222e-125
ANXA2	7.5178e-30	-0.669223	0.068	0.221	7.49374e-26	7.78679e-122	-0.583378	0.924	0.963	7.76187e-118	7.5178e-30	1.55736e-121
LIN28A	5.66333e-64	0.489506	0.781	0.61	5.64521e-60	5.48097e-120	0.72687	0.893	0.622	5.46343e-116	5.66333e-64	1.09619e-119
PERP	5.44838e-33	-0.837661	0.05	0.208	5.43095e-29	8.0442e-119	0.526118	0.961	0.808	8.01846e-115	5.44838e-33	1.60884e-118
CHD3	5.86753e-117	0.824132	0.428	0.161	5.84875e-113	1.3597e-12	-0.352071	0.375	0.474	1.35535e-08	1.3597e-12	1.17351e-116
HAND1	2.1011e-29	-0.891643	0.122	0.278	2.09438e-25	1.87258e-115	-1.99968	0.17	0.538	1.86658e-111	2.1011e-29	3.74515e-115
FST	1.97761e-52	0.580696	0.6	0.355	1.97128e-48	4.39903e-112	0.799374	0.82	0.474	4.38495e-108	1.97761e-52	8.79806e-112
CCND1	4.45782e-112	0.575049	0.93	0.692	4.44355e-108	6.46446e-22	0.281217	0.83	0.675	6.44378e-18	6.46446e-22	8.91563e-112
BMP4	6.55848e-17	-0.551984	0.12	0.229	6.53749e-13	3.40858e-110	-1.65779	0.17	0.534	3.39767e-106	6.55848e-17	6.81716e-110
WLS	5.46419e-108	0.701617	0.781	0.487	5.44671e-104	2.15896e-30	0.339194	0.825	0.651	2.15206e-26	2.15896e-30	1.09284e-107
LMNA	5.81703e-23	-0.441552	0.027	0.139	5.79842e-19	2.52981e-106	-1.3315	0.395	0.683	2.52172e-102	5.81703e-23	5.05962e-106
ALPL	2.47889e-78	0.687922	0.423	0.194	2.47096e-74	6.49058e-105	0.824382	0.486	0.194	6.46981e-101	2.47889e-78	1.29812e-104
ACOT7	2.61666e-103	0.721917	0.71	0.442	2.60828e-99	4.8431e-20	0.308062	0.591	0.449	4.82761e-16	4.8431e-20	5.23331e-103
CDCA7	2.54608e-102	0.477188	0.926	0.788	2.53793e-98	1.7728e-17	0.329996	0.534	0.393	1.76712e-13	1.7728e-17	5.09216e-102
EPCAM	1.08802e-48	-0.722775	0.417	0.585	1.08454e-44	2.4311e-101	0.677886	0.905	0.535	2.42332e-97	1.08802e-48	4.8622e-101
CDCA7L	1.20286e-16	0.304791	0.505	0.396	1.19901e-12	2.21797e-100	0.731203	0.773	0.494	2.21087e-96	1.20286e-16	4.43594e-100
FN1	5.18621e-12	-0.351796	0.382	0.472	5.16962e-08	4.41774e-100	-1.10369	0.566	0.774	4.40361e-96	5.18621e-12	8.83549e-100
SPARC	2.35152e-96	-0.876249	0.438	0.714	2.344e-92	6.06819e-42	-0.837179	0.314	0.498	6.04877e-38	6.06819e-42	4.70304e-96
PRICKLE1	2.31913e-42	0.449494	0.236	0.1	2.31171e-38	2.01713e-95	0.768965	0.589	0.283	2.01068e-91	2.31913e-42	4.03426e-95
DAB2	1.01382e-23	-0.821945	0.138	0.281	1.01058e-19	5.11467e-91	-1.49147	0.098	0.441	5.0983e-87	1.01382e-23	1.02293e-90
MLLT3	1.82654e-88	0.687709	0.494	0.226	1.82069e-84	1.00429e-73	0.710334	0.64	0.373	1.00107e-69	1.00429e-73	3.65308e-88
LAPTM4B	4.81145e-85	0.581069	0.829	0.614	4.79605e-81	7.98709e-79	0.415102	0.954	0.83	7.96153e-75	7.98709e-79	9.62289e-85
BAMBI	3.80941e-46	-0.686361	0.355	0.569	3.79722e-42	7.03515e-85	-1.217	0.272	0.564	7.01263e-81	3.80941e-46	1.40703e-84
MFGE8	1.16543e-82	0.71652	0.549	0.298	1.16171e-78	0.00085119	-0.260398	0.328	0.363	1	0.00085119	2.33087e-82
TBX3	6.63518e-15	-0.321921	0.033	0.116	6.61394e-11	1.06429e-75	-1.19031	0.116	0.426	1.06088e-71	6.63518e-15	2.12858e-75
CD9	6.72531e-24	-0.47834	0.42	0.551	6.70379e-20	3.4938e-74	0.664381	0.716	0.409	3.48262e-70	6.72531e-24	6.98759e-74
CTBP2	7.89639e-27	0.295312	0.782	0.665	7.87112e-23	1.87684e-72	0.553122	0.818	0.596	1.87084e-68	7.89639e-27	3.75368e-72
CAMKV	1.80882e-32	0.334497	0.147	0.055	1.80303e-28	1.17357e-71	0.667788	0.37	0.152	1.16981e-67	1.80882e-32	2.34713e-71
SMTNL2	1.87076e-71	0.636267	0.574	0.323	1.86477e-67	7.61296e-34	-0.826579	0.053	0.225	7.58859e-30	7.61296e-34	3.74151e-71
DLL3	2.14307e-69	0.674147	0.419	0.189	2.13621e-65	9.07436e-08	-0.610467	0.159	0.22	0.000904533	9.07436e-08	4.28614e-69
UPP1	0.023188	-0.290191	0.356	0.362	1	1.26092e-68	0.665236	0.458	0.213	1.25688e-64	0.023188	2.52184e-68
DUSP4	1.01999e-56	0.57861	0.387	0.189	1.01673e-52	8.04261e-68	0.697777	0.459	0.22	8.01688e-64	1.01999e-56	1.60852e-67
DOK4	8.15864e-20	-0.449074	0.041	0.145	8.13253e-16	2.07909e-67	-1.10399	0.112	0.398	2.07244e-63	8.15864e-20	4.15819e-67
BCAT1	2.6763e-49	0.424088	0.808	0.624	2.66773e-45	8.97136e-67	0.56221	0.791	0.507	8.94265e-63	2.6763e-49	1.79427e-66
FABP7	2.66658e-66	0.615739	0.279	0.104	2.65804e-62	4.62167e-58	0.612353	0.364	0.16	4.60688e-54	4.62167e-58	5.33315e-66
ARHGAP29	2.21494e-09	-0.253192	0.061	0.126	2.20785e-05	4.35332e-66	-1.16908	0.195	0.462	4.33939e-62	2.21494e-09	8.70663e-66
AXIN2	2.28649e-64	0.609084	0.38	0.175	2.27918e-60	5.49935e-30	0.411287	0.446	0.269	5.48175e-26	5.49935e-30	4.57299e-64
ALCAM	6.94892e-64	0.459926	0.168	0.046	6.92668e-60	9.4078e-08	-0.32402	0.206	0.28	0.000937769	9.4078e-08	1.38978e-63
TOX3	2.51763e-24	0.405681	0.255	0.143	2.50957e-20	7.14146e-63	0.63704	0.456	0.224	7.11861e-59	2.51763e-24	1.42829e-62
OTX2	7.69925e-60	-0.955917	0.044	0.288	7.67461e-56	4.88876e-15	-0.45487	0.046	0.137	4.87312e-11	4.88876e-15	1.53985e-59
CA14	2.97622e-59	0.442702	0.909	0.665	2.9667e-55	5.17711e-06	-0.265114	0.183	0.246	0.0516054	5.17711e-06	5.95245e-59
TMEM88	2.776e-21	-0.506976	0.214	0.354	2.76712e-17	7.53655e-59	-0.851425	0.551	0.687	7.51243e-55	2.776e-21	1.50731e-58
FBLN1	1.04199e-58	0.483709	0.743	0.516	1.03866e-54	3.42544e-19	-0.282873	0.785	0.814	3.41448e-15	3.42544e-19	2.08398e-58
SFRP2	1.85615e-47	0.525252	0.42	0.228	1.85021e-43	4.10494e-57	0.575233	0.328	0.138	4.0918e-53	1.85615e-47	8.20987e-57
NID2	3.03392e-12	0.268103	0.297	0.209	3.02421e-08	5.16366e-57	-1.18942	0.064	0.315	5.14714e-53	3.03392e-12	1.03273e-56
UHRF1	4.50317e-55	0.382209	0.855	0.725	4.48876e-51	3.55242e-36	0.395982	0.781	0.598	3.54105e-32	3.55242e-36	9.00634e-55
STRA6	2.0765e-41	0.412801	0.194	0.074	2.06986e-37	3.28616e-54	0.469165	0.333	0.135	3.27564e-50	2.0765e-41	6.57231e-54
DPPA5	3.07491e-53	-0.870261	0.073	0.306	3.06507e-49	0.000158315	-0.389706	0.077	0.117	1	0.000158315	6.14983e-53
MSI1	6.9553e-15	0.297568	0.379	0.277	6.93304e-11	4.71659e-52	0.559965	0.535	0.306	4.70149e-48	6.9553e-15	9.43317e-52
HELLS	2.70208e-30	0.251384	0.898	0.825	2.69344e-26	1.34114e-51	0.438973	0.854	0.664	1.33685e-47	2.70208e-30	2.68229e-51
TAX1BP3	3.17272e-50	-0.577014	0.463	0.66	3.16257e-46	4.49335e-25	-0.451591	0.496	0.622	4.47897e-21	4.49335e-25	6.34544e-50
TCF3	2.13879e-49	0.324806	0.924	0.805	2.13195e-45	1.4196e-24	0.335973	0.693	0.547	1.41506e-20	1.4196e-24	4.27759e-49
CFL2	3.97107e-49	0.3615	0.868	0.728	3.95836e-45	3.31354e-15	-0.420514	0.276	0.389	3.30293e-11	3.31354e-15	7.94214e-49
IGFBPL1	8.67808e-49	0.50868	0.349	0.169	8.65031e-45	4.09354e-29	0.30898	0.199	0.086	4.08045e-25	4.09354e-29	1.73562e-48
SPRY4	9.56937e-14	0.269578	0.143	0.077	9.53875e-10	3.02056e-45	0.478803	0.297	0.132	3.01089e-41	9.56937e-14	6.04112e-45
SGK1	1.94844e-17	-0.495786	0.198	0.322	1.94221e-13	3.17794e-45	-0.906627	0.039	0.249	3.16777e-41	1.94844e-17	6.35588e-45
APLNR	2.90143e-17	-0.455039	0.07	0.173	2.89215e-13	3.68557e-44	-0.941124	0.206	0.42	3.67378e-40	2.90143e-17	7.37114e-44
PPIC	4.05255e-44	-0.720389	0.296	0.504	4.03958e-40	5.54248e-43	-0.880138	0.124	0.337	5.52475e-39	5.54248e-43	8.10509e-44
DBN1	2.55093e-31	0.356933	0.706	0.545	2.54276e-27	1.26581e-43	0.342981	0.944	0.802	1.26176e-39	2.55093e-31	2.53162e-43
TP53I11	1.81655e-43	0.516125	0.333	0.167	1.81074e-39	1.315e-24	0.367567	0.406	0.253	1.31079e-20	1.315e-24	3.63311e-43
VIM	0.00203175	-0.274089	0.442	0.46	1	5.58365e-43	-0.580099	0.779	0.792	5.56578e-39	0.00203175	1.11673e-42
PKDCC	5.81867e-23	-0.41808	0.025	0.135	5.80005e-19	6.65503e-43	-0.844725	0.163	0.396	6.63373e-39	5.81867e-23	1.33101e-42
APOE	1.59465e-42	-0.54772	0.788	0.86	1.58954e-38	2.16727e-39	-0.403447	0.975	0.951	2.16033e-35	2.16727e-39	3.18929e-42
MDFI	5.95858e-42	-0.62868	0.096	0.306	5.93951e-38	1.73148e-14	-0.407196	0.459	0.54	1.72594e-10	1.73148e-14	1.19172e-41
PTH1R	1.59639e-41	-0.713016	0.046	0.236	1.59128e-37	1.09907e-20	-0.479331	0.032	0.144	1.09555e-16	1.09907e-20	3.19278e-41
UNG	1.2837e-38	0.308587	0.881	0.779	1.27959e-34	1.81044e-41	0.484374	0.683	0.485	1.80465e-37	1.2837e-38	3.62088e-41
PTBP2	1.40165e-39	0.460762	0.61	0.431	1.39716e-35	3.12013e-14	0.289879	0.479	0.366	3.11015e-10	3.12013e-14	2.80329e-39
APBA2	1.51296e-39	0.414582	0.188	0.073	1.50812e-35	2.88639e-22	0.326047	0.198	0.097	2.87715e-18	2.88639e-22	3.02593e-39
MCM3	3.40977e-39	0.263799	0.921	0.852	3.39886e-35	2.33061e-30	0.345324	0.806	0.658	2.32316e-26	2.33061e-30	6.81955e-39
SMAD7	4.88321e-39	-0.637718	0.109	0.31	4.86759e-35	3.14834e-25	-0.501655	0.076	0.222	3.13826e-21	3.14834e-25	9.76643e-39
PHLDA2	1.47459e-38	-0.73043	0.483	0.638	1.46987e-34	1.77241e-09	-0.379445	0.103	0.178	1.76673e-05	1.77241e-09	2.94919e-38
FBLN2	9.58344e-38	0.322822	0.122	0.038	9.55278e-34	1.30319e-27	-0.791203	0.079	0.233	1.29902e-23	1.30319e-27	1.91669e-37
VRTN	1.72402e-16	-0.395878	0.145	0.264	1.71851e-12	1.26286e-37	0.4791	0.45	0.257	1.25882e-33	1.72402e-16	2.52572e-37
CTSC	3.68154e-37	-0.779249	0.16	0.358	3.66976e-33	4.63516e-28	-0.662433	0.354	0.495	4.62032e-24	4.63516e-28	7.36309e-37
KLF6	1.67098e-35	-0.596953	0.209	0.403	1.66563e-31	2.0615e-27	-0.642611	0.249	0.416	2.0549e-23	2.0615e-27	3.34196e-35
TMEM98	3.39703e-17	-0.340409	0.081	0.193	3.38616e-13	1.22914e-34	-0.447592	0.613	0.75	1.22521e-30	3.39703e-17	2.45829e-34
RFC3	1.77565e-34	0.296469	0.835	0.748	1.76997e-30	8.17032e-22	0.284014	0.785	0.644	8.14418e-18	8.17032e-22	3.55131e-34
CNTFR	4.52737e-17	0.319647	0.285	0.18	4.51288e-13	2.49867e-34	0.44569	0.333	0.175	2.49067e-30	4.52737e-17	4.99733e-34
CBX2	2.39422e-20	0.351452	0.35	0.23	2.38656e-16	2.52547e-34	0.452053	0.589	0.402	2.51739e-30	2.39422e-20	5.05094e-34
KDR	1.77391e-20	-0.459804	0.011	0.103	1.76823e-16	6.65009e-34	-0.826972	0.039	0.206	6.62881e-30	1.77391e-20	1.33002e-33
MAP2K6	1.21399e-33	0.453537	0.357	0.205	1.21011e-29	8.08024e-30	0.462741	0.407	0.249	8.05439e-26	8.08024e-30	2.42799e-33
GATA4	3.29943e-33	-0.597687	0.013	0.156	3.28887e-29	7.67302e-16	-0.464883	0.063	0.163	7.64847e-12	7.67302e-16	6.59886e-33
MAPK12	4.13007e-33	0.453179	0.33	0.184	4.11686e-29	3.53923e-09	-0.318465	0.286	0.373	3.52791e-05	3.53923e-09	8.26015e-33
SLC39A8	8.31875e-33	-0.752925	0.062	0.222	8.29213e-29	1.42195e-08	-0.330975	0.054	0.116	0.000141739	1.42195e-08	1.66375e-32
DLG1	2.02466e-12	0.272326	0.223	0.144	2.01818e-08	1.38648e-31	0.471897	0.55	0.393	1.38204e-27	2.02466e-12	2.77295e-31
PBX3	4.28945e-17	-0.348757	0.079	0.189	4.27573e-13	3.45698e-31	-0.598275	0.137	0.321	3.44592e-27	4.28945e-17	6.91396e-31
DDIT4	3.8762e-31	0.448755	0.394	0.236	3.8638e-27	1.93853e-16	-0.37563	0.71	0.743	1.93232e-12	1.93853e-16	7.7524e-31
CELSR1	6.24032e-31	0.304087	0.126	0.045	6.22035e-27	9.17677e-16	0.300212	0.212	0.122	9.1474e-12	9.17677e-16	1.24806e-30
ARPC1B	2.4586e-30	-0.689741	0.334	0.495	2.45073e-26	1.06745e-07	-0.370461	0.154	0.224	0.00106403	1.06745e-07	4.91719e-30
MCM4	1.51984e-28	0.297256	0.791	0.697	1.51497e-24	3.54072e-30	0.301175	0.885	0.771	3.52939e-26	1.51984e-28	7.08145e-30
HEBP1	4.32823e-29	-0.690631	0.035	0.174	4.31438e-25	1.23946e-11	-0.365717	0.234	0.334	1.2355e-07	1.23946e-11	8.65646e-29
FLNB	7.50184e-20	-0.390926	0.066	0.184	7.47784e-16	4.96692e-29	-0.636593	0.324	0.477	4.95103e-25	7.50184e-20	9.93384e-29
STRBP	3.44575e-22	0.349546	0.57	0.455	3.43473e-18	6.18977e-28	0.371033	0.715	0.563	6.16996e-24	3.44575e-22	1.23795e-27
FOXF1	5.41932e-19	-0.603143	0.074	0.186	5.40198e-15	7.7557e-28	-0.515056	0.009	0.142	7.73088e-24	5.41932e-19	1.55114e-27
GPD2	1.26782e-27	0.414617	0.502	0.363	1.26376e-23	1.84399e-19	0.316083	0.369	0.236	1.83809e-15	1.84399e-19	2.53563e-27
FBXO6	4.08634e-27	-0.500694	0.055	0.197	4.07326e-23	3.84146e-12	-0.367459	0.196	0.298	3.82916e-08	3.84146e-12	8.17268e-27
MTA3	5.53358e-27	-0.446189	0.299	0.474	5.51588e-23	5.48396e-11	-0.333229	0.209	0.307	5.46642e-07	5.48396e-11	1.10672e-26
REEP5	1.20601e-25	-0.398216	0.542	0.689	1.20215e-21	8.45648e-25	-0.437478	0.496	0.623	8.42942e-21	8.45648e-25	2.41202e-25
SLC7A7	1.34999e-25	-0.592678	0.103	0.25	1.34567e-21	7.65908e-19	-0.553324	0.067	0.183	7.63457e-15	7.65908e-19	2.69999e-25
SOX13	1.06291e-24	0.33821	0.188	0.091	1.0595e-20	3.25606e-25	0.401516	0.337	0.198	3.24564e-21	1.06291e-24	6.51211e-25
SLC7A3	0.00156966	-0.394555	0.275	0.289	1	5.03834e-25	0.351248	0.356	0.207	5.02222e-21	0.00156966	1.00767e-24
FOS	3.28815e-15	-0.385676	0.118	0.229	3.27762e-11	6.76556e-25	-0.679409	0.385	0.517	6.74391e-21	3.28815e-15	1.35311e-24
ACAA2	1.08256e-24	-0.494847	0.155	0.31	1.0791e-20	4.82823e-07	-0.295288	0.341	0.405	0.00481278	4.82823e-07	2.16512e-24
ARID5B	3.11373e-12	-0.307606	0.077	0.162	3.10377e-08	2.0562e-24	-0.594862	0.077	0.218	2.04962e-20	3.11373e-12	4.1124e-24
PRDM6	5.28382e-24	-0.482721	0.029	0.146	5.26691e-20	1.16741e-23	-0.447036	0.013	0.129	1.16367e-19	1.16741e-23	1.05676e-23
ATP1B1	1.41197e-10	-0.439707	0.139	0.223	1.40745e-06	8.57939e-24	-0.632216	0.266	0.407	8.55193e-20	1.41197e-10	1.71588e-23
IFNGR1	4.5497e-13	-0.280232	0.069	0.156	4.53514e-09	3.43383e-23	-0.609415	0.024	0.143	3.42284e-19	4.5497e-13	6.86766e-23
HMOX1	1.13847e-22	-0.481943	0.207	0.357	1.13483e-18	6.31931e-07	-0.258276	0.092	0.153	0.00629909	6.31931e-07	2.27695e-22
UHRF2	1.47578e-22	0.340177	0.568	0.448	1.47106e-18	1.79402e-21	0.366325	0.541	0.403	1.78828e-17	1.79402e-21	2.95156e-22
VEZF1	2.034e-13	0.294823	0.442	0.353	2.02749e-09	1.51566e-22	0.329373	0.675	0.541	1.51081e-18	2.034e-13	3.03132e-22
DLC1	9.27518e-11	-0.250908	0.062	0.136	9.2455e-07	2.75894e-22	-0.449057	0.066	0.201	2.75012e-18	9.27518e-11	5.51789e-22
MPPED2	9.89929e-06	-0.259653	0.213	0.271	0.0986761	3.06643e-22	0.348218	0.222	0.116	3.05661e-18	9.89929e-06	6.13285e-22
NRP1	4.53299e-22	-0.469862	0.02	0.125	4.51848e-18	1.09996e-10	-0.349945	0.193	0.292	1.09644e-06	1.09996e-10	9.06598e-22
UBE2L6	2.19755e-11	-0.352863	0.044	0.114	2.19052e-07	5.29534e-22	0.342517	0.362	0.222	5.2784e-18	2.19755e-11	1.05907e-21
FGFR2	1.20877e-12	-0.299759	0.051	0.13	1.2049e-08	8.5158e-22	-0.49607	0.215	0.369	8.48855e-18	1.20877e-12	1.70316e-21
ACVR2B	8.84464e-22	0.26532	0.751	0.636	8.81634e-18	5.03462e-12	0.263778	0.426	0.322	5.01851e-08	5.03462e-12	1.76893e-21
EHD1	9.87739e-22	-0.376477	0.457	0.601	9.84578e-18	6.31537e-13	-0.343062	0.366	0.477	6.29516e-09	6.31537e-13	1.97548e-21
STARD10	2.05485e-21	-0.501394	0.085	0.21	2.04827e-17	1.63888e-15	-0.559093	0.128	0.237	1.63363e-11	1.63888e-15	4.10969e-21
NDRG1	1.05385e-15	-0.32658	0.02	0.1	1.05048e-11	2.36592e-21	-0.497721	0.03	0.143	2.35835e-17	1.05385e-15	4.73183e-21
SLC50A1	2.995e-21	-0.413581	0.141	0.284	2.98541e-17	1.69895e-10	-0.34035	0.174	0.266	1.69352e-06	1.69895e-10	5.98999e-21
UCP2	1.93521e-11	-0.29876	0.171	0.273	1.92902e-07	5.39268e-21	0.309415	0.645	0.484	5.37543e-17	1.93521e-11	1.07854e-20
RGS5	9.83891e-15	-0.400711	0.026	0.102	9.80742e-11	1.9643e-20	-0.422626	0.006	0.103	1.95802e-16	9.83891e-15	3.9286e-20
RDH10	8.08689e-12	-0.30928	0.055	0.13	8.06101e-08	5.22706e-20	-0.525974	0.084	0.208	5.21033e-16	8.08689e-12	1.04541e-19
BTG3	8.23405e-20	-0.380208	0.21	0.357	8.2077e-16	2.84765e-08	-0.268878	0.417	0.492	0.000283853	2.84765e-08	1.64681e-19
NXN	1.26224e-14	0.299673	0.379	0.28	1.2582e-10	1.0835e-19	-0.422878	0.321	0.466	1.08003e-15	1.26224e-14	2.167e-19
PRKAR2A	1.31994e-19	0.355694	0.237	0.139	1.31572e-15	1.46448e-15	-0.390071	0.386	0.497	1.45979e-11	1.46448e-15	2.63989e-19
TMEM9B	2.14407e-19	-0.421888	0.185	0.325	2.13721e-15	3.09811e-11	-0.302858	0.073	0.156	3.08819e-07	3.09811e-11	4.28814e-19
MCM10	2.91744e-18	0.328971	0.459	0.348	2.90811e-14	2.6948e-13	0.266064	0.6	0.486	2.68617e-09	2.6948e-13	5.83489e-18
THBS3	4.57389e-18	0.317584	0.198	0.11	4.55926e-14	1.79662e-13	0.271076	0.293	0.194	1.79087e-09	1.79662e-13	9.14779e-18
SLC1A3	1.24327e-11	-0.287926	0.078	0.16	1.2393e-07	1.15832e-17	-0.460369	0.062	0.17	1.15461e-13	1.24327e-11	2.31663e-17
EEA1	4.3108e-11	-0.282773	0.049	0.119	4.29701e-07	2.07698e-17	-0.456696	0.172	0.299	2.07033e-13	4.3108e-11	4.15396e-17
GGA2	6.05074e-15	-0.263241	0.626	0.713	6.03138e-11	5.91017e-17	0.297928	0.594	0.458	5.89126e-13	6.05074e-15	1.18203e-16
EFEMP2	6.58827e-13	-0.315753	0.144	0.247	6.56719e-09	6.05149e-17	-0.439451	0.123	0.243	6.03212e-13	6.58827e-13	1.2103e-16
RHPN2	6.355e-17	0.317999	0.173	0.094	6.33467e-13	1.29465e-07	-0.304047	0.215	0.29	0.00129051	1.29465e-07	1.271e-16
TGFB2	1.9895e-11	-0.307743	0.036	0.104	1.98313e-07	7.42598e-17	-0.457448	0.027	0.12	7.40221e-13	1.9895e-11	1.4852e-16
FAM83D	2.60083e-16	-0.342461	0.137	0.259	2.59251e-12	1.1526e-11	-0.328795	0.114	0.207	1.14892e-07	1.1526e-11	5.20166e-16
GNAI1	2.67627e-16	0.324248	0.235	0.145	2.66771e-12	1.15931e-06	-0.319274	0.417	0.472	0.011556	1.15931e-06	5.35255e-16
KDELR3	4.07005e-16	-0.447726	0.029	0.114	4.05703e-12	2.75473e-16	-0.448874	0.071	0.176	2.74592e-12	4.07005e-16	5.50946e-16
FBN2	2.77789e-16	-0.374898	0.049	0.144	2.769e-12	9.04178e-15	-0.526886	0.161	0.267	9.01285e-11	9.04178e-15	5.55578e-16
EHBP1	3.15432e-16	-0.362221	0.042	0.132	3.14423e-12	7.85927e-14	-0.376565	0.335	0.447	7.83412e-10	7.85927e-14	6.30864e-16
CHAF1A	7.23701e-14	0.255835	0.582	0.504	7.21385e-10	3.1894e-16	0.283592	0.682	0.568	3.1792e-12	7.23701e-14	6.37881e-16
IRF3	3.29536e-16	-0.343182	0.196	0.327	3.28481e-12	1.11698e-07	-0.308848	0.206	0.277	0.00111341	1.11698e-07	6.59072e-16
RBMS1	3.68396e-16	-0.297953	0.6	0.655	3.67218e-12	2.31936e-14	-0.342782	0.45	0.548	2.31194e-10	2.31936e-14	7.36793e-16
TGFB1	3.16322e-09	-0.29518	0.079	0.148	3.1531e-05	4.00298e-16	-0.425189	0.053	0.152	3.99017e-12	3.16322e-09	8.00596e-16
HTRA1	8.50094e-16	-0.477701	0.032	0.116	8.47374e-12	3.89306e-14	-0.417723	0.08	0.177	3.8806e-10	3.89306e-14	1.70019e-15
BCL7A	2.86239e-10	0.259819	0.325	0.245	2.85323e-06	2.1314e-15	0.274508	0.488	0.357	2.12458e-11	2.86239e-10	4.2628e-15
SDC4	2.8901e-15	-0.363508	0.06	0.152	2.88085e-11	4.99469e-07	-0.281472	0.107	0.168	0.0049787	4.99469e-07	5.78019e-15
TAGLN	3.93884e-13	-0.478115	0.034	0.107	3.92624e-09	5.4447e-15	-0.600479	0.11	0.214	5.42728e-11	3.93884e-13	1.08894e-14
DNAJB1	1.0513e-14	-0.253034	0.538	0.667	1.04793e-10	8.77277e-07	-0.286108	0.38	0.443	0.0087447	8.77277e-07	2.10259e-14
ACTA2	0.47207	-0.334838	0.131	0.117	1	1.0629e-14	-0.619933	0.039	0.125	1.0595e-10	0.47207	2.1258e-14
CTSB	1.7207e-14	-0.367999	0.618	0.728	1.7152e-10	1.67033e-06	-0.284921	0.452	0.509	0.0166499	1.67033e-06	3.44141e-14
SNAI1	3.13916e-12	-0.378949	0.175	0.275	3.12911e-08	1.76858e-14	-0.467163	0.206	0.318	1.76292e-10	3.13916e-12	3.53716e-14
KRT7	2.99057e-14	-0.35837	0.032	0.11	2.981e-10	2.6534e-05	-0.486956	0.129	0.179	0.264491	2.6534e-05	5.98114e-14
OXCT1	5.28662e-14	-0.363343	0.311	0.425	5.2697e-10	3.6071e-10	-0.319795	0.314	0.411	3.59555e-06	3.6071e-10	1.05732e-13
MYO1C	9.11047e-14	-0.265488	0.041	0.123	9.08132e-10	9.84883e-09	-0.326297	0.15	0.228	9.81731e-05	9.84883e-09	1.82209e-13
CAPG	2.28404e-13	-0.337616	0.176	0.283	2.27673e-09	2.42921e-09	-0.362681	0.415	0.491	2.42144e-05	2.42921e-09	4.56809e-13
PRC1	8.20002e-11	-0.253454	0.342	0.462	8.17378e-07	1.06827e-12	-0.344965	0.162	0.268	1.06485e-08	8.20002e-11	2.13654e-12
PTPN13	1.09794e-12	-0.293249	0.088	0.178	1.09442e-08	2.21687e-11	-0.352932	0.353	0.443	2.20977e-07	2.21687e-11	2.19588e-12
DUSP1	9.83332e-12	-0.302793	0.254	0.364	9.80186e-08	1.72239e-06	-0.277192	0.267	0.337	0.0171688	1.72239e-06	1.96666e-11
KLHL13	1.03002e-10	-0.304033	0.085	0.164	1.02673e-06	5.76241e-07	-0.33046	0.101	0.16	0.00574397	5.76241e-07	2.06005e-10
APOM	4.57545e-10	-0.880666	0.128	0.203	4.56081e-06	5.64853e-10	-0.648256	0.052	0.119	5.63045e-06	5.64853e-10	9.1509e-10
IRX3	7.37025e-09	-0.333959	0.2	0.278	7.34666e-05	3.13276e-07	-0.275109	0.07	0.128	0.00312274	3.13276e-07	1.47405e-08
ETV2	0.000104711	-0.383658	0.126	0.171	1	1.15756e-08	-0.395352	0.086	0.157	0.000115386	0.000104711	2.31513e-08
SHISA2	7.86332e-05	-0.253613	0.124	0.171	0.783816	2.38691e-08	-0.314323	0.07	0.133	0.000237927	7.86332e-05	4.77381e-08
NEU1	4.07478e-08	-0.329907	0.13	0.199	0.000406174	1.39741e-06	-0.291156	0.232	0.299	0.0139293	1.39741e-06	8.14956e-08
TCN2	1.57692e-05	-0.281916	0.102	0.149	0.157188	6.34947e-07	-0.269752	0.122	0.184	0.00632915	1.57692e-05	1.26989e-06
LGMN	0.0178305	-0.304917	0.491	0.518	1	1.94632e-05	-0.307838	0.329	0.384	0.194009	0.0178305	3.8926e-05
RBP4	0.710394	-0.481965	0.338	0.333	1	4.33994e-05	-0.623756	0.401	0.437	0.432605	0.710394	8.67969e-05
TTR	0.00717045	-0.643507	0.331	0.359	1	0.0533855	-0.444017	0.17	0.189	1	0.0533855	0.0142895

### Sheet: Primitive Streak 3Pig.Mouse.Con
	MOUSE_p_val	MOUSE_avg_log2FC	MOUSE_pct.1	MOUSE_pct.2	MOUSE_p_val_adj	PIG_p_val	PIG_avg_log2FC	PIG_pct.1	PIG_pct.2	PIG_p_val_adj	max_pval	minimump_p_val
CDX1	7.6076e-288	1.81536	0.819	0.174	7.58326e-284	2.14325e-148	1.38127	0.764	0.295	2.13639e-144	2.14325e-148	1.52152e-287
CDX4	2.98847e-213	1.67509	0.608	0.121	2.97891e-209	3.1695e-101	0.881544	0.652	0.239	3.15935e-97	3.1695e-101	5.97695e-213
SEMA6A	8.29404e-59	0.73931	0.539	0.217	8.2675e-55	1.2823e-211	1.27269	0.89	0.319	1.2782e-207	8.29404e-59	2.5646e-211
HOXB9	6.21704e-194	1.45654	0.534	0.1	6.19715e-190	3.75006e-14	0.300364	0.276	0.151	3.73806e-10	3.75006e-14	1.24341e-193
CDX2	6.26643e-192	1.48514	0.876	0.311	6.24637e-188	2.84651e-36	0.56433	0.65	0.395	2.8374e-32	2.84651e-36	1.25329e-191
FOXB1	2.68457e-180	1.20384	0.589	0.124	2.67598e-176	2.23229e-141	0.761467	0.466	0.105	2.22515e-137	2.23229e-141	5.36915e-180
HOXB8	6.07514e-179	1.48839	0.587	0.132	6.0557e-175	4.35317e-25	0.442029	0.337	0.164	4.33924e-21	4.35317e-25	1.21503e-178
WNT8A	3.05527e-139	0.727488	0.287	0.039	3.0455e-135	1.11139e-174	1.27428	0.67	0.184	1.10783e-170	3.05527e-139	2.22278e-174
FGF8	6.78041e-75	1.00055	0.755	0.37	6.75871e-71	1.65151e-167	1.18556	0.618	0.161	1.64622e-163	6.78041e-75	3.30301e-167
IL17RD	1.83108e-22	0.37311	0.213	0.081	1.82522e-18	5.19041e-159	0.980308	0.683	0.203	5.1738e-155	1.83108e-22	1.03808e-158
CENPF	3.14502e-35	0.392624	0.952	0.792	3.13496e-31	2.32728e-138	0.856797	0.987	0.725	2.31983e-134	3.14502e-35	4.65455e-138
ETV1	6.12379e-13	0.278356	0.216	0.104	6.10419e-09	1.40905e-131	0.969053	0.655	0.214	1.40454e-127	6.12379e-13	2.8181e-131
ETV4	2.34523e-109	1.13041	0.67	0.246	2.33772e-105	5.2969e-131	0.869138	0.652	0.208	5.27995e-127	2.34523e-109	1.05938e-130
GBX2	3.10762e-125	0.877354	0.408	0.082	3.09768e-121	2.1887e-100	0.640268	0.337	0.077	2.1817e-96	2.1887e-100	6.21524e-125
HOXA7	5.92118e-125	1.16245	0.438	0.096	5.90223e-121	2.79459e-10	0.29801	0.102	0.045	2.78565e-06	2.79459e-10	1.18424e-124
GRSF1	2.15094e-120	1.1093	0.917	0.608	2.14406e-116	8.71812e-75	0.742608	0.937	0.683	8.69022e-71	8.71812e-75	4.30189e-120
MCC	1.96573e-30	0.374174	0.181	0.053	1.95944e-26	3.50378e-120	0.937447	0.764	0.3	3.49257e-116	1.96573e-30	7.00756e-120
LHPP	4.56738e-119	1.08614	0.729	0.279	4.55276e-115	4.46933e-84	0.713719	0.79	0.362	4.45503e-80	4.46933e-84	9.13476e-119
FST	7.09735e-47	0.832465	0.658	0.359	7.07464e-43	1.94417e-117	0.97845	0.898	0.477	1.93795e-113	7.09735e-47	3.88834e-117
CACHD1	1.42747e-09	0.254298	0.264	0.152	1.4229e-05	3.37721e-112	0.86689	0.933	0.498	3.3664e-108	1.42747e-09	6.75442e-112
UPP1	0.0163756	-0.368994	0.346	0.362	1	1.9925e-108	0.837196	0.62	0.212	1.98613e-104	0.0163756	3.985e-108
S100A10	1.81299e-32	-0.682443	0.573	0.73	1.80719e-28	7.01823e-108	-1.06253	0.864	0.913	6.99577e-104	1.81299e-32	1.40365e-107
HOXA1	2.19038e-101	1.12038	0.573	0.181	2.18337e-97	1.04876e-71	0.781787	0.57	0.232	1.04541e-67	1.04876e-71	4.38077e-101
EPHA4	3.45278e-19	0.395468	0.291	0.137	3.44173e-15	5.32192e-97	0.728159	0.588	0.198	5.30489e-93	3.45278e-19	1.06438e-96
CRABP2	2.60102e-95	1.09879	0.835	0.417	2.5927e-91	3.63251e-90	0.589391	0.998	0.858	3.62089e-86	3.63251e-90	5.20204e-95
CAMKV	2.42369e-27	0.351237	0.181	0.056	2.41593e-23	5.40807e-95	0.636766	0.495	0.152	5.39076e-91	2.42369e-27	1.08161e-94
HOXA3	1.55004e-94	0.73013	0.298	0.058	1.54508e-90	2.78511e-35	0.381237	0.244	0.086	2.77619e-31	2.78511e-35	3.10008e-94
SFRP2	4.66353e-36	0.56246	0.493	0.23	4.64861e-32	3.09724e-94	0.641221	0.464	0.137	3.08732e-90	4.66353e-36	6.19447e-94
KIF23	2.54171e-10	0.290564	0.626	0.45	2.53357e-06	7.82789e-93	0.765109	0.901	0.498	7.80284e-89	2.54171e-10	1.56558e-92
ANXA2	9.38121e-08	-0.486651	0.119	0.217	0.000935119	1.20267e-91	-0.616672	0.931	0.962	1.19882e-87	9.38121e-08	2.40534e-91
ALPL	3.4133e-28	0.525466	0.413	0.198	3.40238e-24	2.64022e-89	0.697497	0.564	0.196	2.63177e-85	3.4133e-28	5.28043e-89
HOXB7	5.91143e-83	0.708375	0.323	0.073	5.89251e-79	4.70442e-30	0.528624	0.304	0.135	4.68937e-26	4.70442e-30	1.18229e-82
PTK7	6.03976e-58	0.781422	0.695	0.351	6.02043e-54	8.66931e-77	0.717715	0.864	0.491	8.64157e-73	6.03976e-58	1.73386e-76
NR6A1	6.70099e-62	0.81364	0.732	0.398	6.67954e-58	2.83162e-76	0.668947	0.957	0.677	2.82256e-72	6.70099e-62	5.66324e-76
DAB1	6.30958e-17	0.354662	0.28	0.135	6.28939e-13	2.88925e-76	0.635389	0.371	0.11	2.88e-72	6.30958e-17	5.7785e-76
TOX3	5.49776e-17	0.348451	0.294	0.145	5.48017e-13	9.29061e-75	0.646183	0.579	0.225	9.26088e-71	5.49776e-17	1.85812e-74
TRIM59	1.09705e-13	0.313915	0.748	0.558	1.09354e-09	1.5353e-73	0.657135	0.577	0.234	1.53039e-69	1.09705e-13	3.0706e-73
CD9	1.42674e-06	-0.369267	0.523	0.547	0.0142218	1.2924e-72	0.754603	0.803	0.411	1.28827e-68	1.42674e-06	2.58481e-72
HOXB4	4.61825e-72	0.817748	0.422	0.127	4.60347e-68	8.18408e-22	0.253193	0.153	0.055	8.15789e-18	8.18408e-22	9.23649e-72
FN1	8.96446e-05	-0.330652	0.452	0.469	0.893577	2.85935e-71	-1.19295	0.639	0.769	2.8502e-67	8.96446e-05	5.71871e-71
POU5F1	8.34813e-13	0.346296	0.807	0.569	8.32142e-09	1.64152e-69	0.671164	0.922	0.65	1.63626e-65	8.34813e-13	3.28304e-69
HAND1	1.43342e-11	-0.80514	0.144	0.275	1.42884e-07	7.25478e-68	-2.03104	0.212	0.532	7.23156e-64	1.43342e-11	1.45096e-67
FAM83D	4.28952e-08	0.259364	0.374	0.252	0.00042758	1.90785e-67	0.558064	0.518	0.197	1.90175e-63	4.28952e-08	3.8157e-67
BUB1	6.90238e-13	0.321687	0.67	0.479	6.88029e-09	7.12234e-67	0.663129	0.847	0.474	7.09955e-63	6.90238e-13	1.42447e-66
AURKB	6.22851e-18	0.320891	0.878	0.708	6.20858e-14	9.24849e-62	0.608323	0.851	0.471	9.2189e-58	6.22851e-18	1.8497e-61
LIX1	1.65075e-61	0.829772	0.339	0.101	1.64547e-57	6.03045e-34	-1.09688	0.058	0.289	6.01115e-30	6.03045e-34	3.3015e-61
INCENP	1.89418e-13	0.335644	0.656	0.467	1.88812e-09	4.34164e-60	0.610871	0.829	0.455	4.32774e-56	1.89418e-13	8.68327e-60
CALD1	0.000225425	-0.286506	0.578	0.57	1	6.76849e-59	-1.34076	0.382	0.613	6.74683e-55	0.000225425	1.3537e-58
PRICKLE1	9.29949e-23	0.426401	0.25	0.103	9.26973e-19	7.90797e-58	0.588662	0.628	0.286	7.88266e-54	9.29949e-23	1.58159e-57
CCNF	1.08951e-14	0.354578	0.612	0.413	1.08603e-10	2.28443e-56	0.537932	0.533	0.224	2.27712e-52	1.08951e-14	4.56887e-56
CDCA7L	9.67476e-15	0.339399	0.608	0.397	9.6438e-11	3.45891e-56	0.607767	0.844	0.496	3.44784e-52	9.67476e-15	6.91781e-56
CHD3	2.83725e-55	0.721441	0.445	0.166	2.82817e-51	3.69145e-06	-0.39465	0.467	0.471	0.0367964	3.69145e-06	5.6745e-55
LMNA	1.38236e-10	-0.426423	0.032	0.137	1.37794e-06	4.51357e-54	-1.25609	0.547	0.676	4.49913e-50	1.38236e-10	9.02714e-54
TPX2	7.29486e-13	0.282049	0.849	0.684	7.27151e-09	6.26958e-53	0.487511	0.974	0.726	6.24952e-49	7.29486e-13	1.25392e-52
DAB2	2.92779e-07	-0.749016	0.19	0.277	0.00291843	7.59518e-53	-1.49765	0.134	0.436	7.57088e-49	2.92779e-07	1.51904e-52
EOMES	5.77901e-12	-0.544162	0.161	0.317	5.76052e-08	2.47842e-52	0.866142	0.341	0.128	2.47049e-48	5.77901e-12	4.95683e-52
HMMR	5.18451e-10	0.270696	0.679	0.493	5.16792e-06	2.98133e-52	0.552252	0.899	0.581	2.97179e-48	5.18451e-10	5.96266e-52
CTBP2	1.78221e-19	0.338006	0.844	0.666	1.77651e-15	5.28036e-52	0.545536	0.875	0.598	5.26346e-48	1.78221e-19	1.05607e-51
BMP4	0.00745621	-0.326431	0.186	0.226	1	4.17297e-50	-1.41563	0.279	0.527	4.15962e-46	0.00745621	8.34594e-50
SKAP2	1.95522e-48	0.712372	0.619	0.314	1.94896e-44	2.64602e-48	0.629487	0.592	0.296	2.63755e-44	2.64602e-48	3.91044e-48
PLK1	5.71254e-24	0.352422	0.897	0.728	5.69426e-20	5.65613e-48	0.512698	0.918	0.613	5.63803e-44	5.71254e-24	1.13123e-47
DUSP4	3.34831e-11	0.375563	0.317	0.194	3.3376e-07	1.40278e-47	0.554172	0.499	0.222	1.39829e-43	3.34831e-11	2.80556e-47
BCAT1	1.30297e-21	0.385675	0.846	0.627	1.29881e-17	1.62558e-47	0.510567	0.879	0.508	1.62038e-43	1.30297e-21	3.25117e-47
MLLT3	4.5111e-47	0.705408	0.514	0.231	4.49667e-43	3.72267e-39	0.549869	0.665	0.376	3.71076e-35	3.72267e-39	9.02221e-47
PERP	7.19957e-12	-0.734697	0.078	0.204	7.17654e-08	6.65941e-47	0.400857	0.968	0.81	6.6381e-43	7.19957e-12	1.33188e-46
RSPO3	4.32314e-46	0.886514	0.569	0.278	4.30931e-42	1.17939e-46	0.585689	0.728	0.387	1.17561e-42	4.32314e-46	2.35878e-46
APBA2	3.94871e-19	0.308241	0.193	0.075	3.93607e-15	2.30422e-45	0.398674	0.287	0.097	2.29685e-41	3.94871e-19	4.60845e-45
ACOT7	1.17383e-44	0.658441	0.722	0.447	1.17007e-40	2.46951e-19	0.312611	0.689	0.449	2.46161e-15	2.46951e-19	2.34765e-44
ECT2	1.04884e-10	0.323467	0.36	0.229	1.04549e-06	1.06089e-42	0.530553	0.709	0.393	1.0575e-38	1.04884e-10	2.12178e-42
GSC	3.98494e-07	-0.446407	0.037	0.112	0.00397219	1.56993e-41	0.419903	0.166	0.043	1.5649e-37	3.98494e-07	3.13985e-41
TGIF1	5.14459e-30	0.440441	0.908	0.659	5.12812e-26	1.77932e-41	0.493527	0.769	0.45	1.77363e-37	5.14459e-30	3.55865e-41
TMEM132C	8.30898e-26	0.405017	0.193	0.065	8.28239e-22	2.36457e-41	0.375981	0.432	0.181	2.357e-37	8.30898e-26	4.72914e-41
RARG	5.77246e-41	0.608624	0.475	0.208	5.75399e-37	1.41546e-40	0.503374	0.644	0.339	1.41093e-36	1.41546e-40	1.15449e-40
PSRC1	2.33027e-16	0.367359	0.628	0.42	2.32281e-12	1.65048e-40	0.471226	0.555	0.276	1.64519e-36	2.33027e-16	3.30095e-40
SALL1	1.71397e-15	0.351747	0.351	0.19	1.70848e-11	1.73625e-40	0.508879	0.762	0.452	1.73069e-36	1.71397e-15	3.4725e-40
TMEM88	5.74976e-05	-0.366529	0.291	0.35	0.573136	4.75105e-40	-0.912185	0.628	0.684	4.73585e-36	5.74976e-05	9.50211e-40
TP53I11	8.45425e-34	0.511335	0.399	0.169	8.4272e-30	8.50414e-40	0.401435	0.536	0.252	8.47693e-36	8.45425e-34	1.70083e-39
CENPE	3.95481e-20	0.387588	0.807	0.586	3.94216e-16	3.35047e-37	0.473852	0.881	0.6	3.33974e-33	3.95481e-20	6.70093e-37
IGFBPL1	1.57434e-24	0.458034	0.365	0.172	1.5693e-20	4.34361e-37	0.296371	0.251	0.086	4.32971e-33	1.57434e-24	8.68722e-37
CCND1	1.32606e-36	0.468762	0.927	0.697	1.32182e-32	3.63293e-15	0.270045	0.905	0.675	3.62131e-11	3.63293e-15	2.65212e-36
HOXB6	2.89206e-36	0.538498	0.339	0.125	2.88281e-32	1.52305e-05	-0.378999	0.117	0.181	0.151818	1.52305e-05	5.78412e-36
BAMBI	9.95314e-18	-0.593482	0.424	0.563	9.92129e-14	3.47571e-36	-1.04322	0.402	0.557	3.46458e-32	9.95314e-18	6.95141e-36
FABP7	4.51969e-23	0.429881	0.261	0.108	4.50523e-19	3.53951e-36	0.477868	0.374	0.162	3.52818e-32	4.51969e-23	7.07902e-36
KIF11	8.8782e-12	0.325558	0.436	0.282	8.84979e-08	1.63774e-35	0.470484	0.786	0.484	1.6325e-31	8.8782e-12	3.27548e-35
TBX3	1.09107e-08	-0.363926	0.028	0.114	0.000108758	4.06741e-35	-1.0055	0.181	0.42	4.0544e-31	1.09107e-08	8.13482e-35
ITGA6	2.22624e-10	0.272869	0.245	0.136	2.21912e-06	6.2395e-35	0.322297	0.462	0.213	6.21953e-31	2.22624e-10	1.2479e-34
CNTFR	8.26814e-24	0.469085	0.372	0.18	8.24168e-20	3.52353e-34	0.401244	0.391	0.176	3.51226e-30	8.26814e-24	7.04706e-34
KIF20B	5.25391e-18	0.394657	0.688	0.491	5.2371e-14	8.17408e-34	0.436942	0.888	0.634	8.14793e-30	5.25391e-18	1.63482e-33
PRC1	3.77198e-20	0.429217	0.681	0.453	3.75991e-16	1.46567e-33	0.387203	0.516	0.259	1.46098e-29	3.77198e-20	2.93134e-33
THBS3	1.17753e-17	0.35096	0.245	0.111	1.17377e-13	1.72189e-33	0.35405	0.419	0.192	1.71638e-29	1.17753e-17	3.44379e-33
IGFBP2	1.21832e-10	0.287408	0.924	0.694	1.21442e-06	2.77135e-33	0.332496	1	0.878	2.76249e-29	1.21832e-10	5.54271e-33
LRP8	5.85858e-16	0.271273	0.106	0.034	5.83984e-12	8.27202e-33	0.300063	0.264	0.101	8.24555e-29	5.85858e-16	1.6544e-32
CSTB	1.9273e-16	-0.324912	0.812	0.856	1.92113e-12	1.62768e-32	-0.332307	0.976	0.947	1.62247e-28	1.9273e-16	3.25536e-32
PRR11	8.79967e-11	0.256021	0.186	0.093	8.77151e-07	2.77443e-32	0.388717	0.616	0.335	2.76555e-28	8.79967e-11	5.54885e-32
KIF18A	6.84475e-15	0.361772	0.28	0.146	6.82285e-11	2.8521e-32	0.335381	0.361	0.158	2.84297e-28	6.84475e-15	5.70419e-32
STRA6	7.20966e-24	0.447452	0.206	0.076	7.18659e-20	1.58133e-31	0.319091	0.331	0.137	1.57627e-27	7.20966e-24	3.16267e-31
LIN28A	7.51443e-21	0.38366	0.78	0.614	7.49038e-17	3.05107e-31	0.442414	0.879	0.626	3.0413e-27	7.51443e-21	6.10214e-31
AXIN2	4.2966e-31	0.530095	0.399	0.179	4.28285e-27	2.94257e-21	0.294191	0.484	0.271	2.93315e-17	2.94257e-21	8.59319e-31
LAPTM4B	1.85962e-11	0.282265	0.782	0.619	1.85367e-07	7.62326e-31	0.318549	0.987	0.831	7.59886e-27	1.85962e-11	1.52465e-30
IGF1R	5.65633e-13	0.35224	0.406	0.251	5.63823e-09	1.10282e-30	0.388523	0.527	0.277	1.09929e-26	5.65633e-13	2.20564e-30
MAP1B	1.21791e-30	0.54433	0.69	0.428	1.21402e-26	1.50735e-16	0.305961	0.838	0.627	1.50253e-12	1.50735e-16	2.43583e-30
KIF2C	2.53338e-09	0.287546	0.617	0.456	2.52528e-05	1.6634e-29	0.394499	0.739	0.442	1.65808e-25	2.53338e-09	3.3268e-29
BCL9	2.02859e-12	0.306846	0.337	0.194	2.02209e-08	3.49765e-29	0.336959	0.49	0.253	3.48646e-25	2.02859e-12	6.99531e-29
UBE2L6	4.66591e-06	-0.405308	0.046	0.112	0.0465098	6.00587e-29	0.325811	0.451	0.222	5.98665e-25	4.66591e-06	1.20117e-28
CDC25C	2.00254e-11	0.304243	0.443	0.286	1.99613e-07	2.10357e-28	0.384739	0.676	0.396	2.09684e-24	2.00254e-11	4.20714e-28
CELSR1	2.29897e-28	0.345297	0.161	0.046	2.29161e-24	2.24872e-20	0.254674	0.261	0.122	2.24153e-16	2.24872e-20	4.59794e-28
DOK4	3.64335e-07	-0.378039	0.06	0.143	0.00363169	3.74712e-28	-0.994493	0.209	0.393	3.73513e-24	3.64335e-07	7.49424e-28
CDCA2	2.47731e-12	0.319634	0.571	0.395	2.46938e-08	5.18377e-28	0.313302	0.33	0.149	5.16719e-24	2.47731e-12	1.03675e-27
FBLN2	7.75414e-27	0.336779	0.142	0.039	7.72932e-23	2.55439e-11	-0.748519	0.125	0.23	2.54622e-07	2.55439e-11	1.55083e-26
MIS18BP1	1.82625e-26	0.468404	0.748	0.481	1.82041e-22	4.54669e-22	0.338128	0.719	0.456	4.53214e-18	4.54669e-22	3.6525e-26
APOE	8.32919e-11	-0.408261	0.869	0.857	8.30253e-07	2.67872e-23	-0.379274	0.983	0.951	2.67014e-19	8.32919e-11	5.35743e-23
IGSF9	4.18172e-17	0.347386	0.225	0.1	4.16834e-13	4.0778e-23	0.284218	0.419	0.217	4.06475e-19	4.18172e-17	8.1556e-23
RCC2	2.87337e-14	0.298509	0.86	0.669	2.86418e-10	1.46505e-22	0.254265	0.968	0.841	1.46036e-18	2.87337e-14	2.93009e-22
GTSE1	1.59405e-08	0.253272	0.323	0.207	0.000158895	2.18923e-22	0.295109	0.635	0.373	2.18222e-18	1.59405e-08	4.37846e-22
SMTNL2	1.0599e-18	0.421815	0.534	0.329	1.05651e-14	2.09496e-20	-0.840406	0.063	0.223	2.08825e-16	1.0599e-18	4.18991e-20
PDGFRA	4.13725e-06	-0.258396	0.041	0.111	0.0412402	2.59668e-20	-0.776033	0.123	0.283	2.58837e-16	4.13725e-06	5.19337e-20
CECR2	2.35719e-07	0.264805	0.346	0.237	0.00234964	1.81298e-19	0.318955	0.914	0.653	1.80718e-15	2.35719e-07	3.62596e-19
PPIC	2.01939e-17	-0.66085	0.358	0.499	2.01293e-13	6.80227e-19	-0.812183	0.186	0.333	6.7805e-15	2.01939e-17	1.36045e-18
POP5	7.92199e-19	-0.262866	0.872	0.888	7.89663e-15	1.7381e-16	0.27208	0.777	0.543	1.73254e-12	1.7381e-16	1.5844e-18
ODF2	4.18424e-08	0.259181	0.415	0.288	0.000417086	8.19066e-19	0.293028	0.695	0.447	8.16445e-15	4.18424e-08	1.63813e-18
KDR	1.10229e-09	-0.448225	0.014	0.101	1.09877e-05	9.32573e-19	-0.803193	0.056	0.204	9.29589e-15	1.10229e-09	1.86515e-18
SPARC	1.03934e-18	-0.500244	0.622	0.705	1.03601e-14	7.90743e-17	-0.756233	0.428	0.493	7.88213e-13	7.90743e-17	2.07868e-18
SORD	4.72612e-08	-0.474429	0.172	0.271	0.0004711	3.21193e-18	0.28994	0.896	0.686	3.20165e-14	4.72612e-08	6.42386e-18
PTH1R	6.23504e-18	-0.697164	0.062	0.231	6.21509e-14	1.66571e-08	-0.435685	0.061	0.142	0.000166038	1.66571e-08	1.24701e-17
FAM53B	3.17859e-13	0.285477	0.218	0.105	3.16841e-09	7.87521e-18	0.271605	0.721	0.468	7.85001e-14	3.17859e-13	1.57504e-17
HOXA5	1.10005e-17	0.326497	0.179	0.07	1.09653e-13	8.66266e-18	0.258581	0.186	0.08	8.63494e-14	1.10005e-17	1.73253e-17
MAPK12	4.50586e-17	0.361004	0.356	0.186	4.49144e-13	0.00445249	-0.307728	0.358	0.37	1	0.00445249	9.01172e-17
CHD7	2.79876e-16	0.360313	0.679	0.473	2.7898e-12	5.95537e-17	0.272539	0.935	0.76	5.93631e-13	2.79876e-16	1.19107e-16
DLG1	2.62039e-11	0.266242	0.266	0.145	2.612e-07	6.21966e-17	0.318243	0.596	0.394	6.19976e-13	2.62039e-11	1.24393e-16
FOXF1	3.52482e-10	-0.647424	0.071	0.183	3.51354e-06	7.56047e-17	-0.5003	0.015	0.14	7.53627e-13	3.52482e-10	1.51209e-16
DLL3	5.29315e-16	0.409987	0.358	0.195	5.27621e-12	0.00610947	-0.55297	0.192	0.219	1	0.00610947	1.05863e-15
TAX1BP3	5.343e-16	-0.431595	0.587	0.654	5.3259e-12	5.48298e-12	-0.401194	0.641	0.617	5.46543e-08	5.48298e-12	1.0686e-15
DPPA5	9.09016e-16	-0.65027	0.135	0.3	9.06108e-12	0.529462	-0.293049	0.13	0.115	1	0.529462	1.81803e-15
CTSC	3.0317e-08	-0.578262	0.255	0.352	0.0003022	9.75928e-16	-0.720037	0.432	0.491	9.72805e-12	3.0317e-08	1.95186e-15
MDFI	1.46388e-12	-0.504716	0.158	0.301	1.45919e-08	1.00767e-15	-0.593419	0.492	0.538	1.00445e-11	1.46388e-12	2.01534e-15
DBN1	3.11893e-11	0.282223	0.748	0.548	3.10895e-07	2.07695e-15	0.252885	0.965	0.803	2.0703e-11	3.11893e-11	4.1539e-15
PRDM6	3.51463e-11	-0.454052	0.032	0.143	3.50339e-07	4.12071e-15	-0.451261	0.015	0.127	4.10753e-11	3.51463e-11	8.24143e-15
MFGE8	4.89163e-15	0.378506	0.486	0.304	4.87598e-11	0.0462241	-0.334074	0.374	0.362	1	0.0462241	9.78326e-15
STRBP	6.06436e-10	0.286247	0.612	0.457	6.04496e-06	5.22883e-15	0.264817	0.808	0.563	5.2121e-11	6.06436e-10	1.04577e-14
ARID5B	0.00019014	-0.271202	0.099	0.16	1	1.34743e-14	-0.606338	0.088	0.216	1.34312e-10	0.00019014	2.69487e-14
REEP5	1.98499e-14	-0.398019	0.612	0.685	1.97863e-10	1.29072e-07	-0.298459	0.62	0.619	0.00128659	1.29072e-07	3.96997e-14
PHF6	6.11265e-14	0.335883	0.491	0.312	6.09309e-10	2.83106e-14	0.27221	0.797	0.585	2.822e-10	6.11265e-14	5.66213e-14
MEIS2	4.07948e-14	0.345344	0.555	0.357	4.06643e-10	6.65325e-07	-0.448331	0.369	0.416	0.00663196	6.65325e-07	8.15896e-14
RGS5	7.0873e-07	-0.376369	0.03	0.1	0.00706462	1.70994e-13	-0.42396	0.006	0.102	1.70447e-09	7.0873e-07	3.41988e-13
GATA4	2.10063e-13	-0.541662	0.028	0.153	2.09391e-09	0.00117065	-0.362889	0.119	0.16	1	0.00117065	4.20126e-13
ZBTB16	5.34176e-13	0.260133	0.11	0.041	5.32467e-09	0.000124297	-0.294559	0.067	0.117	1	0.000124297	1.06835e-12
PPP1R14A	8.10412e-13	-0.589755	0.096	0.235	8.07819e-09	0.011623	-0.25777	0.071	0.1	1	0.011623	1.62082e-12
PHLDA2	2.0309e-12	-0.615901	0.585	0.633	2.0244e-08	0.000314023	-0.398093	0.128	0.176	1	0.000314023	4.06179e-12
SMAD7	3.05288e-12	-0.528774	0.167	0.305	3.04311e-08	9.5932e-05	-0.35535	0.166	0.218	0.95625	9.5932e-05	6.10576e-12
GPX7	6.17685e-12	0.321125	0.459	0.292	6.15708e-08	0.0890257	-0.273265	0.188	0.199	1	0.0890257	1.23537e-11
FBN2	3.24347e-06	-0.343985	0.067	0.141	0.0323309	7.41238e-12	-0.641616	0.155	0.266	7.38866e-08	3.24347e-06	1.48248e-11
ARPC1B	2.38353e-11	-0.641147	0.406	0.49	2.3759e-07	0.401564	-0.290538	0.227	0.222	1	0.401564	4.76706e-11
GNB5	2.50978e-11	0.26163	0.211	0.108	2.50175e-07	0.00151191	-0.296882	0.115	0.157	1	0.00151191	5.01957e-11
HEBP1	2.98149e-11	-0.624791	0.055	0.171	2.97195e-07	0.0955679	-0.284702	0.345	0.33	1	0.0955679	5.96297e-11
SLC39A8	3.31245e-11	-0.65579	0.096	0.218	3.30185e-07	0.783554	-0.257986	0.127	0.114	1	0.783554	6.6249e-11
GNAI1	6.77835e-11	0.270287	0.264	0.146	6.75666e-07	0.000319566	-0.427838	0.503	0.47	1	0.000319566	1.35567e-10
COPZ2	4.64169e-06	-0.293293	0.046	0.114	0.0462684	1.56527e-10	-0.391543	0.043	0.136	1.56026e-06	4.64169e-06	3.13054e-10
TGFB2	0.000815809	-0.255192	0.055	0.102	1	1.92117e-10	-0.47137	0.032	0.119	1.91502e-06	0.000815809	3.84234e-10
ACAA2	4.41357e-10	-0.463115	0.181	0.307	4.39944e-06	0.00270617	-0.326508	0.402	0.403	1	0.00270617	8.82714e-10
MTSS1	1.21316e-09	0.250711	0.261	0.151	1.20927e-05	2.57754e-06	-0.426339	0.145	0.215	0.0256929	2.57754e-06	2.42631e-09
ZFP36L1	2.96209e-09	0.270853	0.548	0.389	2.95261e-05	3.84222e-07	-0.256877	0.81	0.726	0.00382992	3.84222e-07	5.92418e-09
TMEM9B	3.65202e-08	-0.424191	0.22	0.321	0.000364033	5.16919e-09	-0.380708	0.067	0.155	5.15265e-05	3.65202e-08	1.03384e-08
ATP6V0D1	7.49691e-09	-0.305626	0.541	0.609	7.47292e-05	0.0346749	-0.286784	0.311	0.316	1	0.0346749	1.49938e-08
FLNB	1.5709e-06	-0.331941	0.096	0.181	0.0156587	9.92018e-09	-0.540644	0.458	0.472	9.88844e-05	1.5709e-06	1.98404e-08
KDELR3	1.65014e-07	-0.45105	0.034	0.112	0.00164486	2.23481e-08	-0.474515	0.091	0.174	0.000222766	1.65014e-07	4.46963e-08
FBXO6	8.47952e-08	-0.384176	0.096	0.193	0.000845239	0.10254	-0.265196	0.298	0.294	1	0.10254	1.6959e-07
MYO1C	2.64641e-07	-0.313981	0.041	0.121	0.00263794	0.000201528	-0.373488	0.177	0.226	1	0.000201528	5.29282e-07
UACA	3.89074e-07	-0.331761	0.071	0.158	0.00387829	0.0013956	-0.267372	0.7	0.615	1	0.0013956	7.78147e-07
DNAJC3	4.97316e-07	-0.27052	0.599	0.629	0.00495724	0.0315046	-0.312002	0.391	0.37	1	0.0315046	9.94631e-07
TGFB1	1.37398e-05	-0.334791	0.076	0.147	0.136959	8.37658e-07	-0.392519	0.08	0.151	0.00834978	1.37398e-05	1.67532e-06
GAB1	8.82166e-07	-0.337744	0.062	0.141	0.00879343	0.000538855	-0.349358	0.181	0.226	1	0.000538855	1.76433e-06
HTRA1	1.02492e-06	-0.441828	0.041	0.114	0.0102164	3.72111e-05	-0.413574	0.119	0.175	0.37092	3.72111e-05	2.04984e-06
STARD10	1.56767e-06	-0.427634	0.124	0.207	0.0156265	0.0118329	-0.432147	0.212	0.233	1	0.0118329	3.13533e-06
APOM	4.92171e-05	-0.947282	0.135	0.202	0.490596	2.0242e-06	-0.700315	0.056	0.118	0.0201772	4.92171e-05	4.04839e-06
ATP1B1	4.35883e-06	-0.518901	0.144	0.222	0.0434489	0.485275	-0.267164	0.467	0.4	1	0.485275	8.71765e-06
BTG3	1.40566e-05	-0.296022	0.28	0.353	0.140116	9.06059e-06	-0.36089	0.486	0.49	0.090316	1.40566e-05	1.81211e-05
KLF6	9.14934e-06	-0.33561	0.326	0.397	0.0912007	0.0371794	-0.35649	0.445	0.41	1	0.0371794	1.82986e-05
SNAI1	1.06329e-05	-0.377208	0.188	0.273	0.105989	0.0802553	-0.309368	0.318	0.314	1	0.0802553	2.12658e-05
PPP1R15A	1.09685e-05	-0.321923	0.202	0.284	0.109334	0.00252876	-0.396877	0.274	0.296	1	0.00252876	2.19369e-05
EMILIN1	1.62183e-05	-0.293716	0.057	0.124	0.161664	0.00295599	-0.301935	0.134	0.173	1	0.00295599	3.24363e-05
AK1	2.88528e-05	-0.334251	0.117	0.19	0.287605	0.00174034	-0.302997	0.14	0.181	1	0.00174034	5.77049e-05
KRT7	3.52266e-05	-0.312246	0.048	0.108	0.351139	0.0074502	-0.316867	0.24	0.175	1	0.0074502	7.0452e-05
TAGLN	3.85764e-05	-0.403478	0.046	0.105	0.38453	0.244145	-0.336421	0.207	0.211	1	0.244145	7.71514e-05
SLC7A7	0.0143755	-0.29714	0.211	0.245	1	5.05286e-05	-0.505762	0.127	0.18	0.503669	0.0143755	0.000101055
CDC6	5.08934e-05	-0.277478	0.399	0.452	0.507305	0.0566939	-0.283759	0.259	0.268	1	0.0566939	0.000101784
ACTA2	0.159167	-0.450652	0.101	0.118	1	5.64575e-05	-0.515145	0.071	0.123	0.562769	0.159167	0.000112912
IRX3	6.9922e-05	-0.359304	0.206	0.276	0.696982	0.00354486	-0.282017	0.089	0.127	1	0.00354486	0.000139839
PTPN13	9.11098e-05	-0.253668	0.108	0.176	0.908183	0.000881505	-0.331256	0.447	0.44	1	0.000881505	0.000182211
CTSB	9.1972e-05	-0.291183	0.72	0.723	0.916777	0.0188498	-0.297074	0.566	0.505	1	0.0188498	0.000183936
SDC4	0.000178063	-0.278357	0.089	0.15	1	9.84457e-05	-0.331608	0.112	0.167	0.981306	0.000178063	0.000196882
MPZL2	9.93037e-05	-0.289235	0.06	0.117	0.98986	0.643284	-0.30131	0.21	0.181	1	0.643284	0.000198598
MGAT4B	0.000217479	-0.252584	0.112	0.176	1	0.0446807	-0.292905	0.423	0.393	1	0.0446807	0.00043491
MMP14	0.000271209	-0.285997	0.255	0.314	1	0.000417809	-0.365087	0.24	0.28	1	0.000417809	0.000542344
CCNE2	0.000606276	-0.251538	0.385	0.426	1	0.000413341	-0.295212	0.099	0.145	1	0.000606276	0.000826511
KLHL13	0.00244323	-0.254995	0.112	0.162	1	0.00509918	-0.360837	0.125	0.159	1	0.00509918	0.0048805
TTR	0.00746715	-0.785971	0.335	0.359	1	0.146881	-0.562074	0.181	0.189	1	0.146881	0.0148785
LGMN	0.00838631	-0.39502	0.528	0.517	1	0.185595	-0.338408	0.425	0.381	1	0.185595	0.0167023
RBP4	0.695473	-0.566853	0.39	0.332	1	0.0145677	-0.432128	0.585	0.432	1	0.695473	0.0289233
SFRP1	0.017912	-0.285076	0.282	0.308	1	0.0188834	-0.26676	0.741	0.639	1	0.0188834	0.0355032
ETV2	0.669139	-0.255654	0.172	0.17	1	0.133016	-0.379591	0.142	0.155	1	0.669139	0.24834

### Sheet: Spinal CordPig.Mouse.Conserved.
	MOUSE_p_val	MOUSE_avg_log2FC	MOUSE_pct.1	MOUSE_pct.2	MOUSE_p_val_adj	PIG_p_val	PIG_avg_log2FC	PIG_pct.1	PIG_pct.2	PIG_p_val_adj	max_pval	minimump_p_val
CRABP2	0	2.07501	0.981	0.409	0	5.98123e-55	0.622365	1	0.86	5.96209e-51	5.98123e-55	0
HES5	0	1.78718	0.525	0.045	0	0	1.16158	0.376	0.019	0	0	0
FOXB1	0	1.40443	0.649	0.117	0	2.98619e-229	1.5408	0.752	0.107	2.97663e-225	2.98619e-229	0
FAM181A	0	1.17717	0.365	0.012	0	0	1.41679	0.529	0.006	0	0	0
PAX6	0	1.97497	0.684	0.034	0	0	2.64272	0.806	0.009	0	0	0
NRCAM	4.29144e-302	0.935908	0.325	0.035	4.2777e-298	0	2.43455	0.893	0.052	0	4.29144e-302	0
HNF1B	4.98508e-88	0.551023	0.192	0.038	4.96912e-84	0	1.16956	0.599	0.047	0	4.98508e-88	0
SFRP1	1.94826e-291	1.44518	0.853	0.292	1.94203e-287	7.6242e-16	0.413671	0.93	0.638	7.59981e-12	7.6242e-16	3.89653e-291
TAGLN3	2.17551e-46	0.541248	0.31	0.127	2.16855e-42	2.64562e-261	1.53099	0.694	0.08	2.63715e-257	2.17551e-46	5.29123e-261
IGFBPL1	5.92281e-70	0.649895	0.426	0.169	5.90386e-66	1.91668e-259	1.69617	0.698	0.084	1.91055e-255	5.92281e-70	3.83336e-259
CCND2	1.13251e-252	1.10295	0.985	0.674	1.12888e-248	6.18826e-13	0.303345	0.971	0.856	6.16846e-09	6.18826e-13	2.26501e-252
MAP1B	5.33299e-248	1.24509	0.902	0.419	5.31593e-244	1.71135e-52	0.798784	0.955	0.628	1.70587e-48	1.71135e-52	1.0666e-247
RGMA	1.08237e-126	0.897111	0.479	0.153	1.07891e-122	3.55076e-245	1.47915	0.731	0.095	3.53939e-241	1.08237e-126	7.10151e-245
SFRP2	1.29145e-227	1.30047	0.693	0.222	1.28732e-223	5.85494e-151	1.35638	0.715	0.138	5.8362e-147	5.85494e-151	2.5829e-227
CRABP1	1.96578e-219	1.42812	0.907	0.449	1.95949e-215	3.22216e-28	1.06863	0.302	0.094	3.21185e-24	3.22216e-28	3.93156e-219
PCSK9	1.99773e-213	0.907992	0.335	0.052	1.99134e-209	2.19152e-137	0.54484	0.236	0.017	2.18451e-133	2.19152e-137	3.99546e-213
APBA2	7.43412e-210	0.972078	0.38	0.068	7.41033e-206	6.24928e-27	0.399113	0.314	0.099	6.22929e-23	6.24928e-27	1.48682e-209
HOXA1	2.28088e-208	1.34789	0.61	0.176	2.27359e-204	1.59206e-49	0.760694	0.686	0.235	1.58697e-45	1.59206e-49	4.56177e-208
MEIS2	3.77167e-197	1.14619	0.821	0.348	3.7596e-193	7.70392e-24	0.536058	0.785	0.411	7.67926e-20	7.70392e-24	7.54334e-197
HOXA2	1.27384e-196	1.01441	0.397	0.078	1.26976e-192	8.09352e-121	0.733298	0.38	0.047	8.06762e-117	8.09352e-121	2.54768e-196
ILDR2	2.65892e-101	0.479178	0.156	0.023	2.65042e-97	1.17545e-191	1.00756	0.467	0.048	1.17169e-187	2.65892e-101	2.3509e-191
IRX3	7.37812e-67	0.754518	0.543	0.268	7.35451e-63	1.73761e-180	1.51117	0.719	0.12	1.73205e-176	7.37812e-67	3.47522e-180
ARHGAP24	1.25019e-173	0.717644	0.259	0.038	1.24619e-169	5.11313e-50	0.581582	0.335	0.074	5.09677e-46	5.11313e-50	2.50038e-173
CELSR1	1.46528e-41	0.383451	0.156	0.045	1.46059e-37	7.20504e-160	1.23886	0.682	0.119	7.18198e-156	1.46528e-41	1.44101e-159
NR2F1	9.62174e-156	0.735223	0.263	0.042	9.59095e-152	3.17094e-96	0.682783	0.331	0.043	3.16079e-92	3.17094e-96	1.92435e-155
MAP2K6	9.25261e-148	1.02926	0.574	0.2	9.223e-144	1.98077e-19	0.436719	0.533	0.251	1.97443e-15	1.98077e-19	1.85052e-147
NRIP1	3.35915e-16	0.336903	0.249	0.141	3.3484e-12	1.3117e-147	1.67447	0.938	0.326	1.3075e-143	3.35915e-16	2.6234e-147
CA3	6.44205e-145	0.946498	0.469	0.133	6.42143e-141	9.60985e-60	0.353268	0.14	0.014	9.5791e-56	9.60985e-60	1.28841e-144
CUEDC1	4.58977e-38	0.441883	0.201	0.071	4.57508e-34	8.25433e-133	1.23988	0.694	0.144	8.22792e-129	4.58977e-38	1.65087e-132
TSHZ1	2.45618e-114	0.74913	0.293	0.067	2.44832e-110	1.5249e-131	1.22437	0.624	0.116	1.52002e-127	2.45618e-114	3.0498e-131
OLFML3	1.64196e-127	0.822813	0.325	0.074	1.6367e-123	0.00284377	-0.461782	0.223	0.282	1	0.00284377	3.28391e-127
AKR1B1	2.1265e-127	0.370059	0.997	0.949	2.11969e-123	5.53867e-15	-0.461883	0.81	0.824	5.52095e-11	5.53867e-15	4.253e-127
SNX3	4.77e-122	-0.52407	0.891	0.967	4.75473e-118	0.000217083	-0.312325	0.62	0.606	1	0.000217083	9.54e-122
LGALS1	4.93311e-11	-0.35197	0.61	0.669	4.91732e-07	4.52455e-116	-1.2279	0.938	0.994	4.51007e-112	4.93311e-11	9.0491e-116
NCAM1	1.47305e-114	0.903118	0.477	0.159	1.46834e-110	4.22754e-81	1.08179	0.847	0.294	4.21401e-77	4.22754e-81	2.9461e-114
PRTG	9.16274e-109	0.707857	0.93	0.598	9.13342e-105	2.08956e-109	1.04689	1	0.717	2.08287e-105	9.16274e-109	4.17911e-109
LRIG1	1.05031e-29	0.337541	0.111	0.032	1.04695e-25	2.41828e-108	0.864404	0.512	0.091	2.41054e-104	1.05031e-29	4.83656e-108
HOXB2	2.15361e-107	0.895144	0.67	0.291	2.14672e-103	5.49867e-45	0.747264	0.715	0.276	5.48108e-41	5.49867e-45	4.30723e-107
CADM1	3.46924e-62	0.524311	0.857	0.634	3.45814e-58	4.14679e-107	1.37105	0.934	0.377	4.13352e-103	3.46924e-62	8.29357e-107
GPX1	6.62366e-107	-0.388186	0.958	0.99	6.60246e-103	1.09869e-09	-0.305754	0.864	0.812	1.09517e-05	1.09869e-09	1.32473e-106
FGFR2	3.55749e-106	0.816593	0.392	0.119	3.5461e-102	1.20247e-13	0.36617	0.632	0.361	1.19862e-09	1.20247e-13	7.11497e-106
MEIS3	3.61529e-106	0.855938	0.598	0.262	3.60372e-102	2.73324e-74	0.990936	0.715	0.237	2.7245e-70	2.73324e-74	7.23058e-106
PHLDA2	7.30803e-106	-1.74905	0.278	0.642	7.28465e-102	2.98964e-09	-0.605227	0.033	0.177	2.98008e-05	2.98964e-09	1.46161e-105
S100A10	3.3033e-56	-0.758076	0.563	0.732	3.29273e-52	1.34252e-101	-2.02385	0.533	0.916	1.33823e-97	3.3033e-56	2.68505e-101
ZBTB16	2.56053e-101	0.546971	0.202	0.037	2.55234e-97	8.46286e-67	0.781077	0.475	0.112	8.43578e-63	8.46286e-67	5.12107e-101
RNF165	2.41238e-96	0.739025	0.336	0.097	2.40466e-92	2.57061e-101	0.586895	0.302	0.036	2.56238e-97	2.41238e-96	5.14121e-101
CDH2	1.29756e-99	0.800943	0.639	0.287	1.29341e-95	1.02888e-28	0.615086	0.901	0.511	1.02559e-24	1.02888e-28	2.59512e-99
MEIS1	5.47466e-99	0.719029	0.36	0.104	5.45715e-95	3.09492e-96	1.01551	0.719	0.178	3.08501e-92	3.09492e-96	1.09493e-98
TOX3	7.4158e-64	0.648799	0.365	0.141	7.39207e-60	1.05099e-98	1.12909	0.785	0.227	1.04763e-94	7.4158e-64	2.10198e-98
PCBD1	1.76551e-98	0.760539	0.709	0.357	1.75986e-94	6.49371e-29	0.595293	0.603	0.27	6.47293e-25	6.49371e-29	3.53103e-98
PAX3	6.2888e-98	0.715468	0.231	0.049	6.26867e-94	1.56698e-79	1.00063	0.318	0.05	1.56197e-75	1.56698e-79	1.25776e-97
ALPL	2.02738e-21	0.397018	0.339	0.198	2.0209e-17	1.37839e-97	1.15909	0.731	0.199	1.37398e-93	2.02738e-21	2.75678e-97
BAMBI	1.14643e-96	-1.30869	0.173	0.572	1.14276e-92	3.22087e-39	-1.62254	0.149	0.558	3.21056e-35	3.22087e-39	2.29285e-96
STON2	8.67382e-15	0.277314	0.182	0.094	8.64607e-11	1.32405e-96	0.724187	0.388	0.06	1.31981e-92	8.67382e-15	2.64809e-96
THBS3	1.59913e-96	0.741491	0.357	0.107	1.59402e-92	1.22317e-42	0.681715	0.554	0.194	1.21925e-38	1.22317e-42	3.19827e-96
TRIM2	2.57098e-17	0.365448	0.243	0.135	2.56275e-13	1.35794e-94	0.975898	0.587	0.131	1.3536e-90	2.57098e-17	2.71589e-94
IDH2	4.64444e-93	0.465832	0.953	0.83	4.62957e-89	5.0751e-19	0.371357	0.959	0.824	5.05886e-15	5.0751e-19	9.28887e-93
SEMA3C	7.48938e-92	0.390312	0.119	0.015	7.46542e-88	1.5699e-78	0.670507	0.298	0.044	1.56488e-74	1.5699e-78	1.49788e-91
HOXA3	2.55656e-22	0.320705	0.15	0.059	2.54837e-18	7.65706e-91	0.80228	0.467	0.086	7.63256e-87	2.55656e-22	1.53141e-90
DPYSL5	1.29754e-90	0.757181	0.381	0.128	1.29338e-86	5.87859e-72	0.972019	0.719	0.236	5.85978e-68	5.87859e-72	2.59507e-90
CCDC160	5.30675e-89	0.653424	0.272	0.071	5.28977e-85	0.000433421	-0.276762	0.041	0.112	1	0.000433421	1.06135e-88
NPM3	5.94746e-89	-0.278976	0.991	0.994	5.92843e-85	6.36713e-88	-1.43274	0.645	0.9	6.34675e-84	6.36713e-88	1.18949e-88
APOE	3.9917e-63	-0.736155	0.754	0.861	3.97892e-59	1.08764e-88	-1.34492	0.86	0.953	1.08416e-84	3.9917e-63	2.17529e-88
RBP1	2.87937e-86	0.601682	0.934	0.689	2.87016e-82	2.92586e-31	0.591476	0.95	0.734	2.9165e-27	2.92586e-31	5.75874e-86
HOXB4	3.51047e-42	0.580828	0.303	0.127	3.49923e-38	4.36723e-86	0.665308	0.351	0.054	4.35326e-82	3.51047e-42	8.73446e-86
ELOVL2	1.02913e-24	0.305622	0.128	0.045	1.02583e-20	7.35711e-86	0.741056	0.384	0.065	7.33356e-82	1.02913e-24	1.47142e-85
SKAP2	6.29368e-61	0.703085	0.569	0.312	6.27354e-57	5.32905e-84	1.07732	0.86	0.297	5.31199e-80	6.29368e-61	1.06581e-83
LFNG	2.25493e-68	0.629651	0.274	0.084	2.24772e-64	2.06338e-81	1.01615	0.669	0.186	2.05678e-77	2.25493e-68	4.12677e-81
ANXA2	2.93435e-22	-0.652507	0.067	0.22	2.92496e-18	3.0156e-81	-1.03488	0.893	0.962	3.00595e-77	2.93435e-22	6.03121e-81
PEG10	2.61193e-20	-0.646212	0.163	0.314	2.60357e-16	3.5203e-79	1.0974	0.963	0.531	3.50904e-75	2.61193e-20	7.04061e-79
STX3	1.08314e-77	-1.15341	0.135	0.498	1.07968e-73	0.0206364	-0.275371	0.136	0.187	1	0.0206364	2.16629e-77
TMEM47	2.80707e-77	0.732357	0.607	0.301	2.79808e-73	2.31305e-56	0.869484	0.959	0.59	2.30565e-52	2.31305e-56	5.61413e-77
SOX13	1.25383e-76	0.632104	0.294	0.089	1.24982e-72	3.49756e-43	0.706977	0.558	0.199	3.48637e-39	3.49756e-43	2.50766e-76
EFNB3	3.33034e-43	0.508031	0.24	0.089	3.31969e-39	1.48532e-76	0.850393	0.533	0.129	1.48057e-72	3.33034e-43	2.97064e-76
PDPN	9.97838e-08	-0.287575	0.137	0.221	0.000994645	1.51546e-76	1.12043	0.905	0.437	1.51061e-72	9.97838e-08	3.03092e-76
DDR1	2.38549e-22	0.379516	0.297	0.16	2.37786e-18	3.80028e-76	1.00911	0.764	0.256	3.78812e-72	2.38549e-22	7.60055e-76
CRB2	3.20367e-29	0.395932	0.221	0.094	3.19342e-25	6.53981e-76	0.997793	0.736	0.231	6.51888e-72	3.20367e-29	1.30796e-75
FABP7	4.94031e-75	0.707609	0.322	0.105	4.9245e-71	1.21998e-55	0.795269	0.554	0.163	1.21607e-51	1.21998e-55	9.88063e-75
STOX2	2.2088e-38	0.473551	0.237	0.093	2.20173e-34	1.05165e-73	0.64211	0.318	0.052	1.04828e-69	2.2088e-38	2.1033e-73
SPINT2	2.80412e-73	-0.889541	0.413	0.669	2.79515e-69	2.19977e-15	-0.90562	0.612	0.628	2.19273e-11	2.19977e-15	5.60824e-73
FLRT3	1.28715e-61	0.675876	0.419	0.178	1.28303e-57	4.0174e-73	0.952999	0.657	0.186	4.00454e-69	1.28715e-61	8.03479e-73
SYT11	1.32406e-15	0.317647	0.269	0.156	1.31983e-11	1.57728e-72	0.701656	0.364	0.067	1.57223e-68	1.32406e-15	3.15456e-72
UBE2L6	0.000413068	-0.261724	0.071	0.112	1	2.64556e-70	0.901399	0.702	0.222	2.63709e-66	0.000413068	5.29111e-70
CFL2	1.15917e-69	0.493595	0.901	0.729	1.15546e-65	3.01983e-10	0.293015	0.628	0.383	3.01017e-06	3.01983e-10	2.31833e-69
EOMES	4.77054e-69	-1.43052	0	0.323	4.75528e-65	1.09819e-09	-0.612932	0	0.134	1.09467e-05	1.09819e-09	9.54109e-69
POLR2F	8.44597e-69	0.250137	0.997	0.976	8.41895e-65	2.63941e-50	-0.500894	0.95	0.976	2.63097e-46	2.63941e-50	1.68919e-68
HPCAL1	2.37005e-21	0.416196	0.448	0.299	2.36247e-17	4.70061e-67	0.801997	0.579	0.16	4.68556e-63	2.37005e-21	9.40121e-67
PRR7	5.40858e-66	0.738753	0.424	0.185	5.39128e-62	2.64387e-15	0.360124	0.463	0.229	2.63541e-11	2.64387e-15	1.08172e-65
IQGAP2	1.28923e-10	0.266233	0.236	0.148	1.2851e-06	7.88027e-66	0.999201	0.69	0.232	7.85505e-62	1.28923e-10	1.57605e-65
HPRT1	3.70882e-65	-0.428616	0.827	0.907	3.69696e-61	0.0013466	-0.360108	0.537	0.525	1	0.0013466	7.41765e-65
COL2A1	5.02202e-36	0.399611	0.205	0.075	5.00595e-32	2.29092e-64	0.936717	0.682	0.22	2.28358e-60	5.02202e-36	4.58183e-64
NES	3.10756e-64	0.617016	0.294	0.099	3.09761e-60	1.87367e-54	0.874238	0.888	0.447	1.86768e-50	1.87367e-54	6.21512e-64
TAX1BP3	3.28869e-64	-0.809644	0.403	0.66	3.27816e-60	3.05978e-15	-0.688502	0.5	0.619	3.04999e-11	3.05978e-15	6.57737e-64
MSI1	6.34436e-64	0.679229	0.543	0.274	6.32405e-60	2.16657e-53	0.845887	0.756	0.309	2.15964e-49	2.16657e-53	1.26887e-63
EML1	9.63113e-59	0.573507	0.287	0.099	9.60031e-55	8.29849e-60	0.661397	0.43	0.103	8.27194e-56	9.63113e-59	1.6597e-59
EFNB1	2.19621e-45	0.525251	0.451	0.217	2.18918e-41	1.30668e-59	0.91526	0.839	0.356	1.3025e-55	2.19621e-45	2.61336e-59
FGF19	7.58819e-59	0.78017	0.492	0.243	7.5639e-55	6.44285e-05	-0.330939	0.037	0.119	0.642224	6.44285e-05	1.51764e-58
VASP	8.69586e-59	-0.632924	0.496	0.732	8.66803e-55	7.92519e-17	-0.552803	0.657	0.719	7.89983e-13	7.92519e-17	1.73917e-58
PLS3	9.56893e-59	0.603141	0.723	0.463	9.53831e-55	7.40333e-09	0.25836	0.525	0.315	7.37964e-05	7.40333e-09	1.91379e-58
IDH3A	3.8783e-58	-0.437846	0.771	0.893	3.86589e-54	6.02487e-13	-0.727069	0.227	0.423	6.00559e-09	6.02487e-13	7.7566e-58
LIG1	7.30086e-58	0.380522	0.937	0.826	7.27749e-54	2.60757e-09	0.329352	0.669	0.453	2.59923e-05	2.60757e-09	1.46017e-57
EZH2	1.7056e-57	0.32669	0.953	0.89	1.70015e-53	3.87382e-13	0.374973	0.884	0.621	3.86142e-09	3.87382e-13	3.41121e-57
PKNOX2	8.71983e-57	0.545055	0.252	0.082	8.69193e-53	1.1775e-14	0.322619	0.314	0.134	1.17374e-10	1.1775e-14	1.74397e-56
ATP2B1	1.31901e-56	0.44051	0.891	0.744	1.31478e-52	1.34834e-12	0.319914	0.942	0.764	1.34403e-08	1.34834e-12	2.63801e-56
ZFP36L1	1.72035e-54	0.603885	0.639	0.385	1.71485e-50	1.43062e-56	0.742484	0.959	0.725	1.42605e-52	1.72035e-54	2.86125e-56
SGK1	6.4545e-56	-1.11335	0.041	0.326	6.43385e-52	4.71625e-15	-0.950953	0.029	0.244	4.70116e-11	4.71625e-15	1.2909e-55
GLIS2	7.28186e-11	0.256043	0.156	0.086	7.25856e-07	5.13603e-55	0.772393	0.471	0.129	5.11959e-51	7.28186e-11	1.02721e-54
CTSC	8.16768e-55	-1.14433	0.073	0.359	8.14155e-51	2.90966e-08	-0.654522	0.388	0.491	0.000290035	2.90966e-08	1.63354e-54
FBLN1	1.91764e-54	0.540727	0.77	0.517	1.91151e-50	1.06863e-06	-0.254872	0.888	0.812	0.0106521	1.06863e-06	3.83529e-54
DPPA5	2.60705e-54	-1.05437	0.028	0.305	2.59871e-50	4.92066e-07	-0.580593	0.012	0.116	0.00490491	4.92066e-07	5.2141e-54
CHD7	5.21442e-53	0.560485	0.697	0.47	5.19773e-49	1.40111e-51	0.629237	0.975	0.762	1.39663e-47	1.40111e-51	1.04288e-52
CDX1	5.80785e-53	0.650562	0.413	0.178	5.78927e-49	2.18019e-33	0.547629	0.744	0.301	2.17322e-29	2.18019e-33	1.16157e-52
TIMM17A	8.13618e-53	-0.267388	0.961	0.971	8.11015e-49	5.27768e-24	-0.769313	0.57	0.691	5.26079e-20	5.27768e-24	1.62724e-52
CNN2	2.38308e-52	-1.03482	0.194	0.471	2.37546e-48	0.000459686	-0.315299	0.636	0.61	1	0.000459686	4.76617e-52
FZD3	3.28337e-52	0.566284	0.33	0.133	3.27287e-48	9.12304e-26	0.569282	0.591	0.281	9.09385e-22	9.12304e-26	6.56675e-52
PPIC	5.07694e-52	-0.946841	0.24	0.504	5.0607e-48	4.08727e-21	-1.1018	0.045	0.332	4.07419e-17	4.08727e-21	1.01539e-51
ITM2B	5.11742e-52	-0.526044	0.656	0.822	5.10104e-48	3.23391e-30	-1.11436	0.405	0.658	3.22356e-26	3.23391e-30	1.02348e-51
HOXA5	2.90266e-41	0.480689	0.202	0.068	2.89337e-37	1.36715e-51	0.617825	0.355	0.08	1.36278e-47	2.90266e-41	2.73431e-51
EMB	2.16915e-51	-0.479382	0.895	0.895	2.16221e-47	0.00874578	-0.381577	0.24	0.289	1	0.00874578	4.3383e-51
GLI1	1.12152e-36	0.37554	0.14	0.041	1.11793e-32	5.90212e-51	0.645227	0.339	0.077	5.88323e-47	1.12152e-36	1.18042e-50
FGFR1	4.77114e-32	0.452601	0.633	0.445	4.75587e-28	1.34333e-50	0.763453	0.934	0.666	1.33903e-46	4.77114e-32	2.68666e-50
SLC9A3R1	1.45808e-50	-0.509024	0.721	0.834	1.45342e-46	1.77057e-39	-1.23374	0.574	0.762	1.76491e-35	1.77057e-39	2.91617e-50
TIMP3	3.27118e-14	0.337044	0.157	0.08	3.26071e-10	2.40493e-50	0.678953	0.421	0.109	2.39723e-46	3.27118e-14	4.80986e-50
POU5F1	2.4337e-50	-1.11426	0.399	0.578	2.42591e-46	3.80338e-27	-1.19329	0.459	0.658	3.79121e-23	3.80338e-27	4.8674e-50
FGF8	5.56783e-50	-1.18901	0.111	0.384	5.55001e-46	1.3749e-06	-0.653447	0.058	0.172	0.013705	1.3749e-06	1.11357e-49
ETFA	1.01892e-49	-0.582063	0.496	0.725	1.01565e-45	4.44673e-14	-0.546172	0.591	0.677	4.4325e-10	4.44673e-14	2.03783e-49
VEZF1	4.47467e-28	0.455554	0.53	0.351	4.46035e-24	1.75549e-49	0.806857	0.905	0.542	1.74987e-45	4.47467e-28	3.51098e-49
RAB25	2.34796e-49	-0.963158	0.035	0.295	2.34045e-45	8.32192e-10	-0.827851	0.091	0.254	8.29529e-06	8.32192e-10	4.69593e-49
VRTN	4.53805e-49	-0.946694	0.015	0.267	4.52353e-45	5.72816e-13	-0.694354	0.058	0.265	5.70983e-09	5.72816e-13	9.07611e-49
HAND1	1.07554e-48	-1.3526	0.026	0.279	1.0721e-44	2.88794e-39	-2.24733	0.12	0.529	2.8787e-35	2.88794e-39	2.15108e-48
MAPK8IP1	1.21408e-48	0.571912	0.326	0.137	1.21019e-44	1.73492e-23	0.524613	0.57	0.266	1.72937e-19	1.73492e-23	2.42815e-48
SMAD7	4.7975e-48	-0.891729	0.051	0.31	4.78214e-44	1.26689e-12	-0.652141	0.033	0.219	1.26284e-08	1.26689e-12	9.59499e-48
RER1	4.85103e-47	-0.300494	0.881	0.945	4.83551e-43	1.37794e-19	-0.517094	0.74	0.773	1.37353e-15	1.37794e-19	9.70206e-47
UTRN	3.47239e-35	0.474845	0.278	0.123	3.46127e-31	1.36215e-46	0.869901	0.839	0.455	1.35779e-42	3.47239e-35	2.7243e-46
RNASEH2C	1.64996e-46	0.326347	0.93	0.843	1.64468e-42	6.75074e-26	-0.38474	0.926	0.935	6.72914e-22	6.75074e-26	3.29993e-46
PCM1	4.36128e-16	0.351062	0.453	0.323	4.34733e-12	3.77241e-46	0.57883	0.992	0.782	3.76034e-42	4.36128e-16	7.54482e-46
GNPNAT1	1.75022e-45	-0.593657	0.453	0.68	1.74462e-41	0.00234574	-0.373054	0.335	0.384	1	0.00234574	3.50045e-45
GSTM3	1.14384e-44	0.432181	0.827	0.653	1.14018e-40	0.0569983	-0.361619	0.347	0.349	1	0.0569983	2.28769e-44
NELL2	6.27791e-43	0.288485	0.106	0.023	6.25783e-39	1.99154e-44	0.810671	0.595	0.221	1.98517e-40	6.27791e-43	3.98308e-44
GKAP1	6.33538e-21	0.407738	0.336	0.2	6.31511e-17	1.53413e-43	0.647158	0.57	0.198	1.52922e-39	6.33538e-21	3.06826e-43
TTC3	2.06265e-43	0.3506	0.902	0.784	2.05605e-39	1.38095e-26	0.497088	0.95	0.716	1.37653e-22	1.38095e-26	4.1253e-43
SALL2	3.61154e-25	0.405845	0.274	0.137	3.59998e-21	2.84234e-43	0.772238	0.736	0.312	2.83325e-39	3.61154e-25	5.68468e-43
TUBA4A	3.90479e-43	-0.853749	0.051	0.291	3.89229e-39	4.91067e-09	-0.600057	0.393	0.502	4.89496e-05	4.91067e-09	7.80958e-43
CAPG	5.23569e-43	-0.79273	0.045	0.286	5.21893e-39	9.56113e-18	-0.897552	0.244	0.491	9.53053e-14	9.56113e-18	1.04714e-42
NR6A1	5.86535e-43	0.547284	0.62	0.398	5.84658e-39	2.99989e-38	0.653261	0.938	0.681	2.99029e-34	2.99989e-38	1.17307e-42
HP1BP3	1.3172e-41	0.569325	0.454	0.246	1.31299e-37	6.5045e-37	0.729987	0.818	0.449	6.48369e-33	6.5045e-37	2.63441e-41
CD9	2.53343e-41	-0.761399	0.325	0.553	2.52532e-37	0.071931	-0.489657	0.467	0.419	1	0.071931	5.06686e-41
GADD45A	3.37904e-41	0.646066	0.461	0.257	3.36823e-37	9.46542e-16	-0.947175	0.207	0.428	9.43513e-12	9.46542e-16	6.75808e-41
CYP26A1	6.36451e-41	-1.11136	0.077	0.312	6.34414e-37	1.32906e-08	-0.770205	0.066	0.207	0.000132481	1.32906e-08	1.2729e-40
SLAIN1	6.30149e-12	0.282515	0.201	0.117	6.28132e-08	3.45047e-40	0.520922	0.376	0.105	3.43942e-36	6.30149e-12	6.90093e-40
F2RL1	4.25523e-14	-0.348648	0.013	0.1	4.24161e-10	3.99144e-40	0.598132	0.388	0.112	3.97867e-36	4.25523e-14	7.98289e-40
RAD51B	1.0619e-39	0.504907	0.205	0.074	1.0585e-35	4.21184e-27	0.455215	0.343	0.115	4.19836e-23	4.21184e-27	2.1238e-39
RCOR2	2.8278e-15	0.299491	0.635	0.512	2.81875e-11	3.76509e-39	0.714155	0.855	0.447	3.75304e-35	2.8278e-15	7.53018e-39
VANGL2	5.4091e-39	0.556936	0.518	0.315	5.39179e-35	6.63638e-23	0.315324	0.207	0.056	6.61514e-19	6.63638e-23	1.08182e-38
TMEM88	3.30322e-32	-0.75046	0.147	0.354	3.29265e-28	7.86926e-39	-1.43161	0.426	0.685	7.84408e-35	3.30322e-32	1.57385e-38
TPRG1L	4.26199e-38	-0.443984	0.6	0.771	4.24835e-34	6.97233e-06	-0.355908	0.665	0.648	0.0695002	6.97233e-06	8.52398e-38
STRA6	8.40754e-38	0.465466	0.207	0.075	8.38063e-34	0.548903	-0.250194	0.136	0.141	1	0.548903	1.68151e-37
RTN3	1.151e-37	0.269242	0.953	0.888	1.14731e-33	1.05004e-21	0.459069	0.942	0.693	1.04668e-17	1.05004e-21	2.30199e-37
LHPP	1.20525e-37	0.526999	0.492	0.281	1.20139e-33	4.28116e-18	0.448578	0.669	0.368	4.26746e-14	4.28116e-18	2.4105e-37
REEP5	1.31886e-37	-0.559782	0.509	0.688	1.31464e-33	8.4586e-08	-0.44921	0.579	0.619	0.000843153	8.4586e-08	2.63771e-37
ACVR2B	1.17528e-25	0.339176	0.789	0.636	1.17152e-21	3.0944e-37	0.72404	0.698	0.322	3.0845e-33	1.17528e-25	6.18881e-37
ID2	4.5384e-37	0.412772	0.9	0.665	4.52387e-33	9.1785e-13	-0.499268	0.731	0.759	9.14913e-09	9.1785e-13	9.07679e-37
PROM1	7.56915e-37	0.549182	0.358	0.179	7.54493e-33	3.66877e-36	0.599886	0.426	0.139	3.65703e-32	3.66877e-36	1.51383e-36
OTX2	7.57977e-37	-0.809581	0.061	0.285	7.55552e-33	2.33182e-08	-0.547474	0.012	0.135	0.000232436	2.33182e-08	1.51595e-36
UBE2A	8.94136e-37	-0.367884	0.764	0.877	8.91275e-33	0.00780327	-0.322448	0.508	0.496	1	0.00780327	1.78827e-36
SSBP2	7.92942e-35	0.478411	0.582	0.371	7.90404e-31	2.26265e-36	0.380097	0.223	0.047	2.25541e-32	7.92942e-35	4.5253e-36
HAPLN1	6.79347e-07	-0.373319	0.083	0.148	0.00677173	3.28077e-36	-1.84789	0.058	0.468	3.27027e-32	6.79347e-07	6.56155e-36
FADS1	8.23427e-12	0.297464	0.3	0.2	8.20792e-08	4.30179e-36	0.770624	0.756	0.406	4.28802e-32	8.23427e-12	8.60358e-36
ARPC1B	6.52774e-36	-0.875893	0.291	0.495	6.50685e-32	0.0973573	-0.353128	0.194	0.222	1	0.0973573	1.30555e-35
MPPED2	9.50523e-07	-0.321962	0.195	0.271	0.00947481	9.47512e-36	0.516076	0.384	0.117	9.4448e-32	9.50523e-07	1.89502e-35
ECHDC2	1.63754e-35	-0.653654	0.169	0.405	1.6323e-31	0.639587	-0.252698	0.112	0.114	1	0.639587	3.27508e-35
BMP4	1.74189e-35	-0.95439	0.032	0.231	1.73631e-31	1.49427e-27	-1.56431	0.236	0.524	1.48949e-23	1.49427e-27	3.48378e-35
TSPAN33	1.63534e-06	-0.28486	0.095	0.159	0.0163011	2.24257e-35	0.678469	0.624	0.265	2.23539e-31	1.63534e-06	4.48514e-35
ELP4	2.13118e-24	0.402329	0.606	0.451	2.12436e-20	2.55066e-35	0.657813	0.57	0.231	2.5425e-31	2.13118e-24	5.10132e-35
SNAI1	1.80292e-34	-0.834005	0.07	0.277	1.79715e-30	1.12708e-15	-0.959601	0.091	0.316	1.12348e-11	1.12708e-15	3.60584e-34
LMNA	2.86339e-09	-0.310405	0.06	0.137	2.85423e-05	1.91416e-34	-1.48684	0.442	0.675	1.90803e-30	2.86339e-09	3.82831e-34
ARPC5	2.50513e-34	-0.290299	0.849	0.921	2.49711e-30	0.000945689	-0.260595	0.719	0.66	1	0.000945689	5.01025e-34
MDFI	3.10065e-34	-0.684543	0.09	0.304	3.09073e-30	2.11472e-16	-0.855766	0.36	0.539	2.10795e-12	2.11472e-16	6.20131e-34
PTCH1	3.23006e-31	0.548444	0.443	0.258	3.21972e-27	5.75493e-34	0.763014	0.777	0.407	5.73651e-30	3.23006e-31	1.15099e-33
TCP11L1	5.24559e-23	0.398943	0.349	0.199	5.22881e-19	8.25944e-34	0.648726	0.74	0.358	8.23301e-30	5.24559e-23	1.65189e-33
RHOD	1.04252e-10	-0.310377	0.102	0.201	1.03918e-06	9.79312e-34	-1.3436	0.029	0.429	9.76178e-30	1.04252e-10	1.95862e-33
FN1	1.11683e-33	-0.761526	0.282	0.474	1.11325e-29	7.93909e-08	-0.552928	0.802	0.766	0.000791369	7.93909e-08	2.23365e-33
AVPI1	1.0129e-07	-0.29448	0.394	0.472	0.00100966	3.00894e-33	-0.815814	0.595	0.777	2.99931e-29	1.0129e-07	6.01788e-33
SLC7A7	5.14872e-33	-0.786047	0.051	0.25	5.13225e-29	3.09348e-06	-0.579936	0.07	0.18	0.0308358	3.09348e-06	1.02974e-32
RAB34	6.93606e-33	0.387757	0.79	0.63	6.91386e-29	4.75034e-06	-0.48466	0.479	0.528	0.0473514	4.75034e-06	1.38721e-32
TMEM54	7.33781e-33	-0.753399	0.038	0.232	7.31433e-29	0.00012351	-0.34659	0.058	0.142	1	0.00012351	1.46756e-32
PTBP2	2.35813e-21	0.373308	0.595	0.434	2.35058e-17	9.88624e-33	0.66697	0.74	0.366	9.85461e-29	2.35813e-21	1.97725e-32
ROBO2	1.14506e-32	0.275347	0.102	0.026	1.14139e-28	2.37887e-32	0.561222	0.331	0.097	2.37125e-28	2.37887e-32	2.29012e-32
EFEMP2	1.44304e-32	-0.64631	0.049	0.249	1.43842e-28	0.00187785	-0.39893	0.169	0.239	1	0.00187785	2.88608e-32
CENPF	5.92485e-20	0.255389	0.852	0.793	5.90589e-16	3.39636e-32	0.676568	0.934	0.728	3.38549e-28	5.92485e-20	6.79273e-32
RSPO3	4.52171e-32	-0.874585	0.084	0.289	4.50724e-28	2.55268e-10	-0.992054	0.24	0.395	2.54452e-06	2.55268e-10	9.04343e-32
APLNR	2.74921e-26	-0.665453	0.02	0.174	2.74041e-22	5.41728e-32	-1.63904	0.033	0.417	5.39995e-28	2.74921e-26	1.08346e-31
CXXC5	7.2581e-32	-0.587638	0.293	0.501	7.23487e-28	1.77585e-08	-0.348826	0.736	0.722	0.000177017	1.77585e-08	1.45162e-31
FAM171B	7.40175e-32	0.376245	0.156	0.053	7.37807e-28	4.52154e-17	0.455269	0.764	0.458	4.50707e-13	4.52154e-17	1.48035e-31
TBX3	3.15672e-20	-0.463902	0.003	0.116	3.14662e-16	8.06402e-32	-1.49172	0.037	0.419	8.03822e-28	3.15672e-20	1.6128e-31
FZD2	9.71645e-32	0.481211	0.556	0.356	9.68536e-28	6.12647e-22	0.509713	0.748	0.406	6.10687e-18	6.12647e-22	1.94329e-31
ROMO1	1.65259e-31	0.285439	0.932	0.821	1.6473e-27	2.86878e-09	-0.292526	0.851	0.839	2.8596e-05	2.86878e-09	3.30518e-31
PDLIM1	2.21602e-31	-0.686353	0.192	0.407	2.20893e-27	0.0839232	-0.261848	0.178	0.209	1	0.0839232	4.43204e-31
PPCS	2.88544e-31	-0.608858	0.213	0.429	2.87621e-27	1.2202e-11	0.324557	0.607	0.363	1.2163e-07	1.2202e-11	5.77088e-31
AHI1	3.53679e-21	0.366223	0.246	0.126	3.52547e-17	3.70452e-31	0.623947	0.649	0.295	3.69266e-27	3.53679e-21	7.40904e-31
RSBN1	4.81174e-22	0.402725	0.448	0.295	4.79634e-18	4.53659e-31	0.67592	0.715	0.376	4.52207e-27	4.81174e-22	9.07318e-31
TCF12	1.00332e-11	0.310424	0.422	0.318	1.00011e-07	1.77675e-30	0.620681	0.851	0.502	1.77107e-26	1.00332e-11	3.55351e-30
ALDH1A2	2.40904e-30	0.35981	0.229	0.093	2.40133e-26	2.38054e-05	-0.73615	0.05	0.14	0.237292	2.38054e-05	4.81808e-30
SH3GLB1	2.98388e-30	-0.384799	0.659	0.778	2.97433e-26	1.90833e-07	0.274214	0.752	0.546	0.00190223	1.90833e-07	5.96776e-30
MESP1	3.45966e-30	-1.28603	0.012	0.179	3.44859e-26	6.55212e-12	-1.19326	0.12	0.304	6.53115e-08	6.55212e-12	6.91932e-30
PERP	6.77177e-30	-0.914134	0.032	0.207	6.7501e-26	3.75985e-30	-0.707292	0.752	0.814	3.74782e-26	6.77177e-30	7.5197e-30
SLC39A6	5.01021e-30	0.453277	0.333	0.169	4.99418e-26	1.54228e-18	0.443661	0.483	0.233	1.53734e-14	1.54228e-18	1.00204e-29
CCND3	5.35535e-30	-0.383984	0.761	0.85	5.33821e-26	0.0302834	-0.266018	0.153	0.2	1	0.0302834	1.07107e-29
CRIP2	7.22588e-30	-0.552651	0.572	0.668	7.20276e-26	1.55922e-13	-0.735841	0.136	0.358	1.55423e-09	1.55922e-13	1.44518e-29
PRSS8	7.32692e-30	-0.728058	0.049	0.233	7.30347e-26	1.69385e-07	-0.470321	0.033	0.152	0.00168843	1.69385e-07	1.46538e-29
SLC25A39	1.487e-29	-0.462275	0.461	0.657	1.48224e-25	0.0192366	-0.257966	0.583	0.55	1	0.0192366	2.974e-29
CLTB	1.5151e-07	-0.260211	0.076	0.147	0.00151025	2.99948e-29	-0.60675	0.789	0.829	2.98988e-25	1.5151e-07	5.99896e-29
OSTF1	3.10094e-29	-0.630282	0.195	0.399	3.09102e-25	1.14893e-14	-0.78587	0.05	0.269	1.14525e-10	1.14893e-14	6.20188e-29
IMP4	4.85749e-29	-0.282304	0.812	0.892	4.84195e-25	1.74854e-12	-0.433754	0.756	0.765	1.74294e-08	1.74854e-12	9.71498e-29
SLC39A8	7.07343e-29	-0.803995	0.045	0.221	7.05079e-25	2.19205e-05	-0.436393	0.029	0.115	0.218504	2.19205e-05	1.41469e-28
LAPTM4A	8.5852e-29	-0.254567	0.853	0.919	8.55773e-25	5.73663e-22	-0.51747	0.789	0.8	5.71827e-18	5.73663e-22	1.71704e-28
MGST1	2.17005e-28	0.429748	0.421	0.237	2.1631e-24	1.29621e-14	0.358213	0.388	0.185	1.29206e-10	1.29621e-14	4.3401e-28
TMEM51	2.36789e-28	-0.611855	0.038	0.212	2.36032e-24	0.0256739	-0.315552	0.12	0.165	1	0.0256739	4.73579e-28
CLIP3	3.32217e-13	0.322791	0.295	0.191	3.31154e-09	7.60362e-28	0.552188	0.591	0.263	7.57929e-24	3.32217e-13	1.52072e-27
IGF2BP3	8.37261e-28	0.343277	0.787	0.661	8.34582e-24	9.46597e-10	0.314943	0.76	0.519	9.43568e-06	9.46597e-10	1.67452e-27
OXCT1	1.97028e-27	-0.633712	0.236	0.425	1.96397e-23	1.27632e-08	-0.571243	0.256	0.41	0.000127224	1.27632e-08	3.94056e-27
UNC5B	3.14885e-27	-0.554736	0.019	0.177	3.13877e-23	3.77784e-16	-0.790941	0.012	0.236	3.76575e-12	3.77784e-16	6.2977e-27
GATA4	3.50527e-26	-0.621197	0.009	0.155	3.49405e-22	3.50418e-11	-0.671812	0.004	0.161	3.49297e-07	3.50418e-11	7.01054e-26
CDC25B	1.32447e-12	0.267492	0.159	0.084	1.32023e-08	4.72113e-26	0.434339	0.372	0.131	4.70603e-22	1.32447e-12	9.44227e-26
HMOX1	7.67103e-26	-0.618117	0.17	0.357	7.64648e-22	4.40445e-07	-0.464527	0.037	0.152	0.00439036	4.40445e-07	1.53421e-25
LMO2	1.24189e-25	-0.952483	0.054	0.213	1.23791e-21	2.43671e-12	0.257296	0.36	0.172	2.42892e-08	2.43671e-12	2.48378e-25
WDR1	3.0981e-16	-0.356093	0.445	0.582	3.08818e-12	2.60303e-25	-0.711042	0.678	0.742	2.5947e-21	3.0981e-16	5.20606e-25
CSPP1	2.30393e-11	0.311518	0.378	0.28	2.29655e-07	2.73613e-25	0.556602	0.64	0.314	2.72737e-21	2.30393e-11	5.47225e-25
CRMP1	3.18509e-25	0.43337	0.432	0.262	3.1749e-21	2.01604e-07	0.267665	0.719	0.504	0.00200959	2.01604e-07	6.37018e-25
MRPS10	5.68961e-25	-0.281701	0.764	0.849	5.67141e-21	0.00177899	-0.32585	0.554	0.537	1	0.00177899	1.13792e-24
FDX1	8.88046e-25	-0.536745	0.195	0.385	8.85204e-21	0.0250863	-0.357186	0.5	0.472	1	0.0250863	1.77609e-24
WDR5	3.15961e-11	-0.259577	0.469	0.591	3.1495e-07	1.82375e-24	-0.586294	0.744	0.797	1.81792e-20	3.15961e-11	3.6475e-24
YRDC	2.40908e-24	-0.283964	0.776	0.865	2.40137e-20	4.78212e-06	-0.514077	0.281	0.38	0.0476681	4.78212e-06	4.81816e-24
STARD10	2.40953e-24	-0.640552	0.052	0.209	2.40182e-20	0.00327909	-0.477299	0.169	0.234	1	0.00327909	4.81907e-24
MGST3	6.95399e-12	-0.573493	0.23	0.336	6.93174e-08	2.52106e-24	-0.772298	0.616	0.727	2.51299e-20	6.95399e-12	5.04212e-24
EMILIN2	3.6426e-24	0.301132	0.119	0.04	3.63095e-20	6.24169e-19	0.366619	0.405	0.169	6.22172e-15	6.24169e-19	7.2852e-24
PHF14	1.01657e-15	0.308144	0.603	0.473	1.01332e-11	6.82474e-24	0.559046	0.777	0.452	6.8029e-20	1.01657e-15	1.36495e-23
ETV4	7.73744e-24	-0.579763	0.089	0.258	7.71268e-20	2.45317e-14	-0.758486	0.017	0.219	2.44532e-10	2.45317e-14	1.54749e-23
ACADM	1.34265e-15	-0.347601	0.431	0.574	1.33835e-11	1.62434e-23	-0.812686	0.521	0.677	1.61914e-19	1.34265e-15	3.24868e-23
IVNS1ABP	2.11313e-23	0.266982	0.884	0.787	2.10637e-19	6.30735e-07	0.252316	0.798	0.594	0.00628717	6.30735e-07	4.22626e-23
IGF2BP2	2.69387e-23	0.327033	0.776	0.649	2.68525e-19	1.58664e-15	0.417859	0.851	0.644	1.58156e-11	1.58664e-15	5.38774e-23
SURF4	4.97103e-23	-0.347382	0.624	0.757	4.95512e-19	1.97634e-20	-0.622648	0.686	0.741	1.97001e-16	1.97634e-20	9.94205e-23
DERL2	5.01611e-23	-0.436549	0.421	0.594	5.00006e-19	0.000705829	-0.335213	0.541	0.543	1	0.000705829	1.00322e-22
TGFB1	5.34181e-23	-0.566246	0.015	0.149	5.32472e-19	1.48392e-08	-0.517375	0.021	0.15	0.000147917	1.48392e-08	1.06836e-22
RASL11B	2.81423e-11	0.256828	0.173	0.098	2.80522e-07	5.66538e-23	0.343183	0.289	0.095	5.64725e-19	2.81423e-11	1.13308e-22
BLVRB	6.15757e-23	-0.748673	0.131	0.302	6.13786e-19	6.9662e-21	-1.05707	0.103	0.39	6.94391e-17	6.9662e-21	1.23151e-22
FOXF1	6.33019e-23	-0.79788	0.041	0.185	6.30994e-19	4.11485e-09	-0.536271	0.008	0.138	4.10168e-05	4.11485e-09	1.26604e-22
GAB1	8.06612e-10	-0.318147	0.061	0.142	8.04031e-06	6.91346e-23	0.474	0.508	0.222	6.89134e-19	8.06612e-10	1.38269e-22
ESRP1	1.0537e-22	-0.476998	0.01	0.142	1.05032e-18	0.000474501	-0.491469	0.24	0.304	1	0.000474501	2.10739e-22
TMEM98	1.07532e-22	-0.49269	0.044	0.193	1.07188e-18	4.90453e-13	-0.478583	0.76	0.745	4.88884e-09	4.90453e-13	2.15064e-22
PRKRA	1.11299e-22	0.344949	0.725	0.571	1.10943e-18	1.25033e-08	0.262127	0.57	0.358	0.000124633	1.25033e-08	2.22598e-22
DHX32	8.46584e-14	0.309009	0.352	0.234	8.43875e-10	1.1414e-22	0.489328	0.521	0.238	1.13775e-18	8.46584e-14	2.2828e-22
DAB2	4.15414e-12	-0.726116	0.17	0.279	4.14085e-08	1.36426e-22	-1.38875	0.149	0.432	1.35989e-18	4.15414e-12	2.72851e-22
LETMD1	1.62865e-13	0.294019	0.189	0.104	1.62344e-09	1.55826e-22	0.319397	0.269	0.086	1.55327e-18	1.62865e-13	3.11652e-22
ZYX	1.62973e-22	-0.462093	0.333	0.508	1.62451e-18	4.37028e-08	-0.405509	0.624	0.651	0.000435629	4.37028e-08	3.25945e-22
PNISR	9.82015e-17	0.270158	0.769	0.648	9.78873e-13	1.86099e-22	0.345543	0.963	0.854	1.85503e-18	9.82015e-17	3.72197e-22
AMOT	2.77062e-22	-0.597034	0.061	0.212	2.76175e-18	1.67307e-10	-0.721863	0.169	0.342	1.66772e-06	1.67307e-10	5.54124e-22
NDRG2	3.41452e-22	-0.467937	0.007	0.133	3.40359e-18	9.73462e-07	-0.428425	0.037	0.147	0.00970347	9.73462e-07	6.82904e-22
CSTB	4.73951e-22	-0.311806	0.799	0.856	4.72434e-18	1.79582e-21	-0.413068	0.946	0.948	1.79008e-17	1.79582e-21	9.47902e-22
PPIF	3.35433e-12	-0.283262	0.524	0.629	3.3436e-08	6.35438e-22	-1.13777	0.174	0.45	6.33405e-18	3.35433e-12	1.27088e-21
PHF6	1.06857e-09	0.263738	0.413	0.312	1.06516e-05	6.77933e-22	0.526187	0.855	0.587	6.75764e-18	1.06857e-09	1.35587e-21
ANXA5	9.37928e-22	-0.695645	0.237	0.386	9.34927e-18	3.75518e-05	-0.753331	0.393	0.43	0.374316	3.75518e-05	1.87586e-21
UBFD1	1.20696e-21	-0.272902	0.725	0.809	1.2031e-17	8.52078e-07	-0.324022	0.698	0.682	0.00849351	8.52078e-07	2.41392e-21
SERPINE2	1.55163e-21	-0.465359	0.278	0.464	1.54667e-17	2.46309e-19	-0.88982	0.376	0.573	2.45521e-15	2.46309e-19	3.10326e-21
CAMKV	1.69316e-21	0.282337	0.143	0.056	1.68774e-17	0.0120166	-0.291599	0.107	0.16	1	0.0120166	3.38632e-21
ZNF292	1.79099e-09	0.250863	0.479	0.378	1.78526e-05	2.95254e-21	0.541696	0.826	0.579	2.94309e-17	1.79099e-09	5.90507e-21
MTFP1	3.43496e-21	-0.517375	0.185	0.352	3.42397e-17	2.68591e-12	-0.708452	0.277	0.453	2.67732e-08	2.68591e-12	6.86992e-21
IFRD2	1.39634e-20	-0.34472	0.597	0.721	1.39187e-16	5.84762e-12	-0.524974	0.62	0.669	5.8289e-08	5.84762e-12	2.79268e-20
WDR76	4.82148e-11	0.277813	0.24	0.15	4.80605e-07	1.53398e-20	0.367887	0.293	0.104	1.52907e-16	4.82148e-11	3.06796e-20
DOK4	1.76142e-20	-0.528164	0.02	0.145	1.75579e-16	6.26171e-16	-1.02421	0.169	0.391	6.24168e-12	6.26171e-16	3.52285e-20
ACOT7	2.0019e-20	0.365131	0.601	0.448	1.9955e-16	1.72007e-09	0.307749	0.686	0.452	1.71457e-05	1.72007e-09	4.00381e-20
PTRH2	2.1548e-20	0.281456	0.793	0.707	2.1479e-16	2.06455e-08	-0.539703	0.483	0.541	0.000205794	2.06455e-08	4.3096e-20
SORD	1.0799e-09	-0.410681	0.179	0.271	1.07645e-05	2.30296e-20	-0.750839	0.595	0.691	2.29559e-16	1.0799e-09	4.60592e-20
HPN	4.20207e-20	-0.445583	0.012	0.131	4.18863e-16	1.66044e-05	-0.371242	0.029	0.117	0.165513	1.66044e-05	8.40414e-20
CIB1	4.66375e-10	-0.294828	0.574	0.657	4.64883e-06	5.6323e-20	-0.522087	0.76	0.797	5.61428e-16	4.66375e-10	1.12646e-19
TLCD1	6.63443e-20	-0.42652	0.453	0.581	6.6132e-16	0.00212855	-0.313471	0.103	0.172	1	0.00212855	1.32689e-19
MPZL2	6.79751e-20	-0.474738	0.006	0.119	6.77576e-16	1.10471e-08	-0.676292	0.045	0.183	0.000110117	1.10471e-08	1.3595e-19
TFAP4	9.95782e-15	0.31646	0.501	0.373	9.92596e-11	1.97066e-19	0.37723	0.302	0.113	1.96436e-15	9.95782e-15	3.94133e-19
PRSS23	2.37097e-19	0.292708	0.146	0.061	2.36338e-15	8.25009e-14	0.2643	0.169	0.056	8.22369e-10	8.25009e-14	4.74193e-19
PRDM6	2.8938e-19	-0.504114	0.025	0.145	2.88454e-15	0.000643219	-0.287664	0.054	0.125	1	0.000643219	5.78759e-19
CRLF1	3.07507e-19	-0.449582	0.015	0.13	3.06523e-15	0.0049637	-0.357655	0.083	0.142	1	0.0049637	6.15014e-19
LXN	4.96385e-19	-0.62105	0.178	0.327	4.94796e-15	0.649642	-0.256346	0.335	0.307	1	0.649642	9.92769e-19
CSRP1	2.35355e-11	-0.383308	0.394	0.502	2.34602e-07	5.77906e-19	0.519858	0.731	0.445	5.76057e-15	2.35355e-11	1.15581e-18
GPX8	6.66279e-19	-0.480404	0.249	0.403	6.64147e-15	3.84943e-09	0.273987	0.702	0.443	3.83712e-05	3.84943e-09	1.33256e-18
BMP7	1.48859e-12	-0.369324	0.074	0.178	1.48383e-08	9.83396e-19	-0.959379	0.05	0.309	9.8025e-15	1.48859e-12	1.96679e-18
EGFL7	1.21134e-18	-0.379234	0.547	0.669	1.20746e-14	1.61114e-05	-0.605366	0.326	0.407	0.160598	1.61114e-05	2.42268e-18
SGCE	2.30026e-11	0.250473	0.378	0.264	2.2929e-07	1.51495e-18	0.338255	0.24	0.081	1.5101e-14	2.30026e-11	3.02989e-18
FSTL1	1.5904e-18	0.371008	0.534	0.385	1.58531e-14	3.65563e-08	0.259907	0.93	0.758	0.000364394	3.65563e-08	3.18079e-18
KIAA1958	6.3798e-14	0.328024	0.271	0.168	6.35938e-10	1.97843e-18	0.318189	0.256	0.09	1.9721e-14	6.3798e-14	3.95686e-18
TCEA3	2.85321e-18	-0.498528	0.084	0.221	2.84408e-14	0.00341919	-0.319443	0.145	0.213	1	0.00341919	5.70641e-18
FBXO6	3.20582e-18	-0.479404	0.064	0.195	3.19556e-14	0.0476118	-0.309777	0.269	0.295	1	0.0476118	6.41164e-18
KCNK1	3.3613e-18	-0.491523	0.234	0.386	3.35054e-14	5.40015e-08	-0.599121	0.393	0.484	0.000538287	5.40015e-08	6.7226e-18
LRPAP1	3.54034e-18	-0.439904	0.55	0.647	3.52901e-14	1.06161e-15	-0.350313	0.93	0.893	1.05821e-11	1.06161e-15	7.08068e-18
STX7	3.84498e-18	-0.542991	0.291	0.444	3.83267e-14	1.15159e-16	0.318777	0.31	0.125	1.14791e-12	1.15159e-16	7.68996e-18
NID2	6.75662e-16	-0.426486	0.089	0.216	6.735e-12	7.25025e-18	-1.26673	0.062	0.309	7.22704e-14	6.75662e-16	1.45005e-17
KRT7	8.70936e-18	-0.466706	0.007	0.11	8.68149e-14	7.28467e-07	-0.78382	0.062	0.178	0.00726136	7.28467e-07	1.74187e-17
CDH11	8.02047e-08	-0.271888	0.054	0.12	0.00079948	9.26082e-18	-1.08307	0.136	0.381	9.23119e-14	8.02047e-08	1.85216e-17
RCBTB2	5.76239e-16	0.268069	0.754	0.63	5.74395e-12	9.53659e-18	0.413211	0.554	0.284	9.50607e-14	5.76239e-16	1.90732e-17
AIF1L	7.08907e-08	-0.263823	0.313	0.41	0.000706639	1.40349e-17	0.428902	0.624	0.329	1.399e-13	7.08907e-08	2.80698e-17
HTRA1	1.80781e-17	-0.558893	0.012	0.115	1.80202e-13	3.5886e-07	-0.511068	0.054	0.175	0.00357712	3.5886e-07	3.61562e-17
CTSH	1.9615e-17	-0.957711	0.051	0.17	1.95522e-13	0.0118362	-0.384778	0.31	0.345	1	0.0118362	3.923e-17
FBXO21	2.63415e-08	-0.322574	0.31	0.394	0.000262572	2.45931e-17	0.493902	0.661	0.403	2.45144e-13	2.63415e-08	4.91861e-17
PTK7	2.57166e-17	-0.445923	0.207	0.361	2.56343e-13	0.132898	-0.252166	0.554	0.498	1	0.132898	5.14332e-17
GCLM	2.64221e-17	-0.354372	0.576	0.667	2.63376e-13	0.0635737	-0.265634	0.264	0.289	1	0.0635737	5.28442e-17
JUP	2.71227e-17	-0.421736	0.032	0.146	2.70359e-13	0.000366249	-0.413127	0.343	0.403	1	0.000366249	5.42455e-17
ZNF326	3.78752e-17	0.298422	0.693	0.59	3.7754e-13	2.83608e-17	0.396324	0.942	0.715	2.827e-13	3.78752e-17	5.67215e-17
ZNF618	4.44538e-17	0.259278	0.131	0.056	4.43116e-13	4.48261e-15	0.356885	0.388	0.181	4.46827e-11	4.48261e-15	8.89077e-17
LIN28B	5.52598e-09	0.260801	0.373	0.277	5.5083e-05	5.91672e-17	0.43316	0.872	0.632	5.89779e-13	5.52598e-09	1.18334e-16
USP3	7.67828e-17	0.356702	0.461	0.328	7.65371e-13	1.21908e-14	0.430419	0.686	0.426	1.21518e-10	1.21908e-14	1.53566e-16
ARL4D	7.68251e-17	-0.465109	0.031	0.141	7.65793e-13	5.41188e-08	-0.718187	0.103	0.241	0.000539456	5.41188e-08	1.5365e-16
ROR2	1.03063e-15	0.341793	0.259	0.151	1.02734e-11	8.83663e-17	0.379374	0.459	0.218	8.80836e-13	1.03063e-15	1.76733e-16
GDE1	1.04706e-16	-0.342136	0.48	0.615	1.04371e-12	0.0662403	-0.272296	0.339	0.355	1	0.0662403	2.09413e-16
LLGL1	1.22062e-16	0.375263	0.354	0.233	1.21671e-12	1.25895e-10	0.360504	0.711	0.492	1.25492e-06	1.25895e-10	2.44124e-16
DLL3	2.16656e-16	-0.600506	0.079	0.201	2.15963e-12	4.36723e-12	-1.23113	0.041	0.22	4.35325e-08	4.36723e-12	4.33312e-16
DLC1	2.53184e-16	-0.405599	0.029	0.136	2.52374e-12	3.92173e-10	-0.606844	0.041	0.198	3.90918e-06	3.92173e-10	5.06368e-16
SKIL	3.14727e-16	-0.389009	0.026	0.132	3.1372e-12	7.63e-09	-0.589359	0.471	0.544	7.60559e-05	7.63e-09	6.29454e-16
CCDC88A	6.58875e-10	0.286221	0.378	0.284	6.56766e-06	3.21901e-16	0.464391	0.806	0.506	3.20871e-12	6.58875e-10	6.43803e-16
RGS5	3.4766e-16	-0.457391	0.007	0.101	3.46547e-12	1.57127e-06	-0.423994	0.008	0.101	0.0156624	1.57127e-06	6.95319e-16
MED25	4.38065e-16	0.288899	0.684	0.594	4.36664e-12	5.03505e-10	0.273998	0.43	0.242	5.01893e-06	5.03505e-10	8.76131e-16
ETV2	5.14416e-16	-0.646186	0.057	0.173	5.1277e-12	0.00455184	-0.469576	0.095	0.155	1	0.00455184	1.02883e-15
SEC11C	6.37879e-16	-0.446619	0.25	0.388	6.35838e-12	3.22677e-11	-0.626196	0.421	0.543	3.21645e-07	3.22677e-11	1.27576e-15
CGNL1	6.5307e-16	-0.393912	0.029	0.134	6.5098e-12	6.23306e-07	-0.62171	0.264	0.379	0.00621312	6.23306e-07	1.30614e-15
CDX2	7.51034e-16	-0.653724	0.198	0.324	7.48631e-12	5.53119e-05	-0.502629	0.326	0.401	0.551349	5.53119e-05	1.50207e-15
AMOTL1	9.94924e-11	0.271398	0.31	0.211	9.91741e-07	8.45702e-16	0.387806	0.562	0.295	8.42996e-12	9.94924e-11	1.6914e-15
RSRC1	9.13914e-16	0.313844	0.61	0.505	9.10989e-12	5.2106e-09	0.281527	0.657	0.418	5.19392e-05	5.2106e-09	1.82783e-15
CXCL12	1.10223e-15	-0.459478	0.049	0.162	1.0987e-11	0.0152696	-0.300294	0.058	0.104	1	0.0152696	2.20445e-15
LEF1	1.27025e-15	-0.479137	0.291	0.421	1.26619e-11	2.34558e-15	-0.920966	0.211	0.428	2.33808e-11	2.34558e-15	2.5405e-15
S100A1	1.45763e-15	-0.637508	0.106	0.23	1.45296e-11	0.880424	-0.355104	0.277	0.248	1	0.880424	2.91525e-15
ANXA6	1.63405e-15	-0.422842	0.058	0.173	1.62883e-11	1.1079e-10	-0.442184	0.702	0.718	1.10436e-06	1.1079e-10	3.26811e-15
PATZ1	1.99938e-11	0.278055	0.48	0.374	1.99298e-07	2.02963e-15	0.407795	0.554	0.302	2.02314e-11	1.99938e-11	4.05926e-15
PLAGL2	1.80318e-12	0.294946	0.223	0.133	1.79741e-08	2.78088e-15	0.357011	0.467	0.233	2.77198e-11	1.80318e-12	5.56176e-15
DPYSL3	1.59418e-13	0.294449	0.213	0.12	1.58908e-09	2.91659e-15	0.398029	0.459	0.231	2.90725e-11	1.59418e-13	5.83317e-15
SQSTM1	3.23047e-15	-0.401052	0.21	0.354	3.22013e-11	3.03199e-14	-0.474225	0.715	0.725	3.02228e-10	3.03199e-14	6.46094e-15
TRAF4	4.32315e-15	-0.295526	0.574	0.693	4.30932e-11	7.78184e-06	-0.461216	0.339	0.439	0.0775694	7.78184e-06	8.6463e-15
YTHDC1	5.02896e-15	0.254937	0.732	0.629	5.01287e-11	3.77339e-08	0.260549	0.967	0.782	0.000376131	3.77339e-08	1.00579e-14
TIA1	7.34207e-15	0.252604	0.744	0.618	7.31857e-11	1.82134e-14	0.348037	0.917	0.739	1.81551e-10	1.82134e-14	1.46841e-14
EPB41L3	7.34685e-15	-0.406934	0.093	0.218	7.32334e-11	1.41922e-09	-0.613166	0.103	0.267	1.41468e-05	1.41922e-09	1.46937e-14
TMBIM1	7.611e-15	-0.35731	0.026	0.124	7.58664e-11	0.000751334	-0.434655	0.161	0.238	1	0.000751334	1.5222e-14
CTSB	8.08094e-15	-0.404082	0.64	0.726	8.05508e-11	0.0850198	-0.299237	0.554	0.506	1	0.0850198	1.61619e-14
MTA1	1.36224e-12	0.289022	0.52	0.409	1.35788e-08	8.29634e-15	0.425182	0.595	0.342	8.26979e-11	1.36224e-12	1.65927e-14
RHOBTB3	9.48627e-15	0.33284	0.351	0.233	9.45591e-11	0.0530259	-0.353107	0.38	0.374	1	0.0530259	1.89725e-14
FLNB	9.68543e-15	-0.390036	0.067	0.183	9.65443e-11	0.000523774	-0.485503	0.463	0.472	1	0.000523774	1.93709e-14
TADA1	1.05714e-14	0.340151	0.464	0.342	1.05376e-10	1.06581e-12	0.346443	0.384	0.194	1.0624e-08	1.06581e-12	2.11428e-14
DTL	2.38943e-14	0.26403	0.723	0.626	2.38179e-10	2.77303e-13	0.388533	0.517	0.281	2.76416e-09	2.77303e-13	4.77887e-14
TMUB1	2.64935e-14	0.293638	0.253	0.148	2.64088e-10	1.35489e-13	0.332972	0.554	0.302	1.35056e-09	1.35489e-13	5.29871e-14
TOMM34	1.39216e-12	-0.311867	0.424	0.553	1.38771e-08	2.6942e-14	0.295228	0.595	0.315	2.68557e-10	1.39216e-12	5.38839e-14
PHIP	1.26005e-11	0.261739	0.61	0.504	1.25602e-07	3.01273e-14	0.413217	0.814	0.58	3.00308e-10	1.26005e-11	6.02545e-14
ME1	3.17322e-14	-0.349134	0.038	0.14	3.16307e-10	2.45591e-06	-0.319284	0.012	0.105	0.0244805	2.45591e-06	6.34645e-14
PSPC1	2.62005e-12	0.272054	0.617	0.524	2.61167e-08	3.83335e-14	0.3542	0.926	0.74	3.82108e-10	2.62005e-12	7.6667e-14
VCAN	7.99195e-14	0.269663	0.249	0.145	7.96638e-10	3.17427e-12	0.30828	0.938	0.739	3.16412e-08	3.17427e-12	1.59839e-13
TNFRSF1A	1.04544e-13	-0.358161	0.066	0.174	1.0421e-09	0.0631637	-0.312098	0.182	0.213	1	0.0631637	2.09088e-13
LIX1	7.63894e-12	0.366862	0.18	0.103	7.61449e-08	1.57945e-13	-0.959501	0.079	0.286	1.57439e-09	7.63894e-12	3.15889e-13
DNASE2	1.69839e-13	-0.357368	0.033	0.127	1.69296e-09	0.223978	-0.284662	0.273	0.279	1	0.223978	3.39679e-13
MBOAT7	2.01523e-13	-0.343195	0.253	0.394	2.00878e-09	8.17399e-09	0.292397	0.533	0.336	8.14783e-05	8.17399e-09	4.03045e-13
CDKN1C	0.0125123	-0.260722	0.619	0.608	1	2.16685e-13	0.371912	0.781	0.5	2.15992e-09	0.0125123	4.33371e-13
TBC1D10A	2.19382e-13	-0.374947	0.138	0.262	2.1868e-09	6.18559e-06	-0.481632	0.112	0.223	0.061658	6.18559e-06	4.38763e-13
PCOLCE	2.25725e-13	-0.403867	0.042	0.138	2.25003e-09	2.43788e-05	-0.508599	0.091	0.19	0.243008	2.43788e-05	4.5145e-13
RNH1	2.54123e-13	-0.328193	0.371	0.512	2.5331e-09	1.07996e-10	-0.264302	0.955	0.913	1.07651e-06	1.07996e-10	5.08246e-13
SHISA2	2.89917e-13	-0.468301	0.068	0.172	2.88989e-09	0.000444132	-0.353844	0.058	0.132	1	0.000444132	5.79834e-13
TMED3	3.23787e-13	0.304574	0.466	0.344	3.22751e-09	0.016739	-0.271969	0.607	0.57	1	0.016739	6.47574e-13
NFE2L2	4.91818e-13	-0.374945	0.23	0.359	4.90245e-09	9.90863e-08	-0.667015	0.227	0.352	0.000987692	9.90863e-08	9.83637e-13
FOXO1	5.33891e-13	-0.336217	0.039	0.133	5.32183e-09	2.77944e-06	-0.445001	0.07	0.182	0.0277055	2.77944e-06	1.06778e-12
PDGFRA	6.75054e-09	-0.278188	0.042	0.112	6.72894e-05	6.78011e-13	-0.818762	0.083	0.282	6.75841e-09	6.75054e-09	1.35602e-12
DERL1	7.2189e-13	-0.262687	0.595	0.693	7.1958e-09	6.43087e-08	-0.292821	0.802	0.76	0.000641029	6.43087e-08	1.44378e-12
DHX40	2.53472e-09	0.259883	0.37	0.27	2.52661e-05	7.2587e-13	0.368092	0.707	0.445	7.23547e-09	2.53472e-09	1.45174e-12
MED22	9.25289e-13	0.295105	0.498	0.385	9.22328e-09	0.00643828	-0.379636	0.293	0.338	1	0.00643828	1.85058e-12
ZNF358	4.12547e-09	0.254944	0.344	0.246	4.11227e-05	1.00594e-12	0.297745	0.525	0.284	1.00272e-08	4.12547e-09	2.01188e-12
ATP6V0D1	1.00942e-12	-0.301416	0.502	0.611	1.00619e-08	0.0166427	-0.38834	0.285	0.316	1	0.0166427	2.01884e-12
KDR	1.17317e-12	-0.418681	0.02	0.102	1.16941e-08	1.92095e-11	-0.810051	0.029	0.202	1.9148e-07	1.92095e-11	2.34633e-12
GPC4	1.21483e-12	-0.352137	0.029	0.117	1.21095e-08	6.31592e-07	-0.593521	0.14	0.268	0.00629571	6.31592e-07	2.42967e-12
MID1	1.70855e-12	0.290641	0.287	0.184	1.70308e-08	2.81033e-09	0.280088	0.512	0.306	2.80133e-05	2.81033e-09	3.4171e-12
EGLN3	1.88259e-12	-0.353599	0.082	0.186	1.87657e-08	1.62849e-08	-0.646498	0.116	0.259	0.000162328	1.62849e-08	3.76518e-12
PSME1	2.66226e-12	-0.276845	0.539	0.647	2.65374e-08	7.08806e-10	0.27636	0.496	0.284	7.06538e-06	7.08806e-10	5.32452e-12
SH3BGRL2	4.68387e-12	-0.328089	0.041	0.129	4.66888e-08	1.08943e-10	0.316391	0.55	0.324	1.08594e-06	1.08943e-10	9.36775e-12
TGDS	5.89824e-12	-0.322075	0.288	0.417	5.87936e-08	2.73154e-11	0.300103	0.335	0.167	2.7228e-07	2.73154e-11	1.17965e-11
TAGLN	7.23556e-12	-0.505347	0.026	0.106	7.21241e-08	0.75217	-0.342698	0.223	0.21	1	0.75217	1.44711e-11
MAFF	7.96802e-12	-0.321245	0.049	0.14	7.94252e-08	0.0113287	-0.295123	0.095	0.147	1	0.0113287	1.5936e-11
HSPG2	8.09117e-12	-0.308038	0.047	0.137	8.06528e-08	0.0339923	-0.408583	0.264	0.293	1	0.0339923	1.61823e-11
HEBP1	8.26132e-12	-0.526299	0.077	0.172	8.23489e-08	0.000585872	-0.44146	0.26	0.331	1	0.000585872	1.65226e-11
LPGAT1	8.328e-12	-0.341223	0.076	0.174	8.30135e-08	5.25058e-05	-0.468951	0.306	0.388	0.523378	5.25058e-05	1.6656e-11
BAG3	1.22287e-11	-0.320856	0.087	0.191	1.21896e-07	0.000228799	-0.456722	0.211	0.292	1	0.000228799	2.44575e-11
SLC50A1	1.36409e-11	-0.33662	0.167	0.282	1.35972e-07	0.0141578	-0.330131	0.211	0.263	1	0.0141578	2.72818e-11
PSMB10	1.70707e-11	-0.329099	0.524	0.612	1.7016e-07	0.00228203	-0.362413	0.446	0.468	1	0.00228203	3.41413e-11
GALE	1.88095e-11	-0.347733	0.215	0.333	1.87493e-07	0.00478042	-0.402027	0.326	0.364	1	0.00478042	3.7619e-11
GNAI1	2.16477e-11	0.277902	0.234	0.145	2.15785e-07	0.202933	-0.310207	0.533	0.47	1	0.202933	4.32955e-11
PPP1R15A	2.16652e-11	-0.36473	0.17	0.286	2.15958e-07	0.0184039	-0.402552	0.26	0.295	1	0.0184039	4.33303e-11
CLSPN	4.30791e-10	0.264674	0.514	0.411	4.29413e-06	2.49768e-11	0.350788	0.764	0.513	2.48969e-07	4.30791e-10	4.99536e-11
PON2	4.41779e-11	-0.354886	0.103	0.204	4.40365e-07	2.81516e-07	-0.59138	0.223	0.352	0.00280615	2.81516e-07	8.83558e-11
GOLIM4	5.10791e-11	0.284942	0.226	0.14	5.09156e-07	1.06729e-08	0.265725	0.736	0.487	0.000106388	1.06729e-08	1.02158e-10
PNPO	5.35821e-11	-0.380988	0.169	0.283	5.34106e-07	0.00583832	-0.3087	0.5	0.508	1	0.00583832	1.07164e-10
EHD1	5.81048e-11	-0.298048	0.502	0.598	5.79189e-07	0.000481996	-0.433007	0.459	0.474	1	0.000481996	1.1621e-10
TTR	0.0394292	-0.451483	0.412	0.357	1	1.36285e-10	-0.998163	0.029	0.19	1.35849e-06	0.0394292	2.7257e-10
LRRCC1	1.84986e-10	0.282797	0.297	0.203	1.84394e-06	4.14385e-09	0.309015	0.731	0.49	4.13059e-05	4.14385e-09	3.69972e-10
PPFIBP1	2.13422e-10	-0.298295	0.077	0.169	2.12739e-06	6.65823e-06	-0.501401	0.223	0.333	0.0663692	6.65823e-06	4.26843e-10
GFPT2	2.38746e-10	-0.310835	0.039	0.117	2.37982e-06	3.43004e-10	-0.619252	0.037	0.197	3.41906e-06	3.43004e-10	4.77493e-10
ABCB6	1.24561e-08	-0.265215	0.064	0.14	0.000124162	4.5869e-10	-0.617501	0.087	0.255	4.57222e-06	1.24561e-08	9.1738e-10
GALNT12	6.98703e-10	-0.269341	0.033	0.106	6.96467e-06	0.00132777	-0.280029	0.095	0.171	1	0.00132777	1.39741e-09
RNF14	1.19082e-09	-0.30986	0.211	0.319	1.18701e-05	0.00319653	-0.376541	0.405	0.427	1	0.00319653	2.38163e-09
ARHGAP1	2.42207e-09	-0.293118	0.205	0.315	2.41432e-05	0.00128167	-0.42342	0.264	0.328	1	0.00128167	4.84414e-09
TMEM150A	0.000803946	-0.345078	0.175	0.221	1	2.6677e-09	-0.644116	0.219	0.373	2.65917e-05	0.000803946	5.33541e-09
MGAT4B	2.96339e-09	-0.305727	0.092	0.177	2.95391e-05	0.00140341	-0.354561	0.326	0.394	1	0.00140341	5.92678e-09
MLX	3.81075e-09	-0.28601	0.311	0.416	3.79855e-05	2.90357e-07	-0.496735	0.384	0.486	0.00289428	2.90357e-07	7.6215e-09
SPRY1	4.78043e-09	-0.295536	0.141	0.235	4.76513e-05	3.3966e-07	0.254954	0.426	0.265	0.00338573	3.3966e-07	9.56086e-09
RAP2C	5.90743e-09	-0.273011	0.074	0.155	5.88853e-05	1.40865e-07	-0.587881	0.248	0.376	0.00140414	1.40865e-07	1.18149e-08
FOS	6.38081e-09	-0.332915	0.134	0.227	6.36039e-05	0.0528055	-0.368468	0.545	0.512	1	0.0528055	1.27616e-08
WWC2	7.96938e-09	-0.273356	0.236	0.346	7.94387e-05	0.244033	-0.270835	0.376	0.358	1	0.244033	1.59388e-08
LAMB1	1.02122e-08	-0.299963	0.108	0.194	0.000101795	4.61567e-05	-0.380393	0.628	0.615	0.46009	4.61567e-05	2.04245e-08
RFTN1	1.8923e-08	-0.262359	0.041	0.107	0.000188624	0.00472534	-0.331318	0.066	0.122	1	0.00472534	3.78459e-08
LASP1	2.90473e-08	-0.284797	0.144	0.233	0.000289544	1.29396e-05	-0.485364	0.467	0.502	0.128982	1.29396e-05	5.80947e-08
ATP1B1	9.38733e-08	-0.461727	0.146	0.222	0.000935729	3.71735e-08	-0.73666	0.289	0.403	0.000370546	9.38733e-08	7.43471e-08
PARD6B	5.82423e-08	-0.267783	0.108	0.189	0.000580559	0.00920598	-0.411843	0.421	0.43	1	0.00920598	1.16485e-07
SLC25A38	6.59855e-08	-0.257859	0.325	0.419	0.000657743	0.0226789	-0.253977	0.095	0.142	1	0.0226789	1.31971e-07
CALD1	3.04609e-05	-0.256727	0.544	0.571	0.303634	1.158e-07	-0.693148	0.636	0.607	0.0011543	3.04609e-05	2.31601e-07
HOXB6	1.18741e-07	-0.401313	0.066	0.131	0.00118361	0.335039	-0.254876	0.169	0.179	1	0.335039	2.37482e-07
EMILIN1	2.1918e-07	-0.259452	0.06	0.125	0.00218478	0.00215915	-0.383063	0.107	0.173	1	0.00215915	4.38359e-07
AK3	2.68799e-07	-0.253636	0.131	0.213	0.00267939	2.51647e-05	-0.491927	0.182	0.286	0.250842	2.51647e-05	5.37599e-07
ACAA2	7.58648e-07	-0.293768	0.229	0.306	0.00756221	1.60786e-06	-0.51841	0.289	0.404	0.0160272	1.60786e-06	1.5173e-06
RBP4	0.0456182	-0.417186	0.387	0.332	1	2.59584e-06	-0.939684	0.343	0.437	0.0258754	0.0456182	5.19168e-06
PMP22	0.018003	-0.466229	0.226	0.243	1	4.92519e-06	-0.744409	0.26	0.353	0.0490943	0.018003	9.85036e-06
LGMN	1.90881e-05	-0.406513	0.466	0.518	0.19027	0.884653	-0.304749	0.459	0.381	1	0.884653	3.81759e-05
NEU1	0.000115035	-0.28505	0.143	0.198	1	0.0611192	-0.372138	0.281	0.297	1	0.0611192	0.000230056
ACTA2	0.0510267	-0.477672	0.099	0.118	1	0.189173	-0.271995	0.161	0.122	1	0.189173	0.0994496
APOM	0.0545704	-0.730117	0.183	0.201	1	0.635249	-0.526114	0.116	0.117	1	0.635249	0.106163

### Sheet: TrophoblastPig.Mouse.Conserved.
	MOUSE_p_val	MOUSE_avg_log2FC	MOUSE_pct.1	MOUSE_pct.2	MOUSE_p_val_adj	PIG_p_val	PIG_avg_log2FC	PIG_pct.1	PIG_pct.2	PIG_p_val_adj	max_pval	minimump_p_val
EFNA4	0	1.03416	0.798	0.392	0	1.14029e-07	-0.315081	0.11	0.234	0.00113664	1.14029e-07	0
S100A10	0	0.893515	0.988	0.711	0	1.46334e-05	-0.254569	0.888	0.913	0.145866	1.46334e-05	0
CA14	0	-2.09365	0.049	0.713	0	1.34647e-22	-0.765327	0.022	0.247	1.34216e-18	1.34647e-22	0
GJB3	0	2.4848	0.975	0.119	0	0	2.27095	0.759	0.063	0	0	0
TMEM54	0	1.51883	0.785	0.192	0	3.86584e-05	0.326725	0.211	0.14	0.385347	3.86584e-05	0
MARCKSL1	0	-0.321966	0.999	0.989	0	1.99417e-08	-0.328799	0.162	0.312	0.000198779	1.99417e-08	0
TINAGL1	0	2.03167	0.857	0.089	0	0	1.56214	0.436	0.015	0	0	0
STMN1	0	-1.24779	0.875	0.997	0	2.39418e-47	-1.16615	0.09	0.497	2.38652e-43	2.39418e-47	0
ID3	0	-1.95517	0.292	0.914	0	3.36093e-30	-0.621714	0.57	0.817	3.35018e-26	3.36093e-30	0
FBXO6	0	1.11318	0.603	0.166	0	2.22887e-32	0.842474	0.512	0.291	2.22173e-28	2.22887e-32	0
EOMES	0	1.13052	0.814	0.283	0	3.69886e-08	-0.440251	0.036	0.134	0.000368703	3.69886e-08	0
NT5DC2	0	-0.671741	0.876	0.987	0	2.47416e-83	-1.23858	0.304	0.813	2.46624e-79	2.47416e-83	0
TTC3	0	-1.2839	0.334	0.815	0	5.37531e-52	-0.998152	0.34	0.724	5.3581e-48	5.37531e-52	0
FSCN1	0	-0.592348	0.863	0.942	0	1.12062e-45	-0.565614	0.729	0.972	1.11704e-41	1.12062e-45	0
ARPC1B	0	1.81966	0.997	0.457	0	1.10515e-278	2.26818	0.849	0.212	1.10161e-274	1.10515e-278	0
UPP1	0	1.82703	0.96	0.325	0	1.67908e-13	-0.567642	0.06	0.223	1.67371e-09	1.67908e-13	0
BLVRA	0	1.49949	0.753	0.179	0	1.04962e-32	-0.887969	0.047	0.356	1.04626e-28	1.04962e-32	0
CCND3	0	0.763495	0.993	0.839	0	8.6669e-09	0.494631	0.301	0.198	8.63916e-05	8.6669e-09	0
DDX39B	0	-0.406605	0.971	0.992	0	1.82286e-25	-0.406941	0.737	0.923	1.81703e-21	1.82286e-25	0
ANXA5	0	1.62586	0.945	0.347	0	1.54768e-72	1.05784	0.795	0.424	1.54273e-68	1.54768e-72	0
SLC25A4	0	0.398708	1	0.994	0	1.35847e-06	-0.278416	0.321	0.472	0.0135412	1.35847e-06	0
ANKRD37	0	1.1718	0.703	0.27	0	1.46343e-11	-0.41732	0.063	0.214	1.45875e-07	1.46343e-11	0
PDCD6	0	0.566742	0.998	0.948	0	1.51341e-37	0.561116	0.852	0.755	1.50856e-33	1.51341e-37	0
OXCT1	0	1.49984	0.927	0.389	0	1.15695e-30	-0.863646	0.099	0.413	1.15325e-26	1.15695e-30	0
F2RL1	0	1.21528	0.49	0.073	0	2.28454e-40	0.926522	0.318	0.111	2.27723e-36	2.28454e-40	0
CXCL14	0	0.677722	0.218	0.022	0	2.30607e-39	-1.24155	0.225	0.605	2.29869e-35	2.30607e-39	0
HAND1	0	1.00335	0.765	0.242	0	9.14691e-175	1.48809	0.986	0.519	9.11764e-171	9.14691e-175	0
SORD	0	1.25591	0.759	0.239	0	1.58977e-06	-0.258155	0.532	0.693	0.0158469	1.58977e-06	0
PRTG	0	-1.96714	0.035	0.642	0	1.92586e-94	-1.74213	0.159	0.728	1.9197e-90	1.92586e-94	0
CIB2	0	1.22185	0.523	0.086	0	2.58439e-64	1.1335	0.671	0.364	2.57612e-60	2.58439e-64	0
PCSK6	0	0.75594	0.247	0.023	0	1.46146e-07	-0.267015	0.016	0.1	0.00145679	1.46146e-07	0
GNG2	0	0.950422	0.862	0.497	0	7.22415e-43	-1.21209	0.071	0.453	7.20103e-39	7.22415e-43	0
BMP4	0	1.55661	0.746	0.193	0	1.30736e-49	-1.54295	0.121	0.527	1.30317e-45	1.30736e-49	0
LGALS3	0	0.833124	0.247	0.014	0	1.10495e-139	1.30929	0.447	0.085	1.10142e-135	1.10495e-139	0
EIF4EBP1	0	0.460262	1	0.981	0	1.35175e-31	0.580178	0.803	0.684	1.34743e-27	1.35175e-31	0
CA2	0	0.817681	0.979	0.721	0	1.21229e-41	0.97763	0.266	0.079	1.20841e-37	1.21229e-41	0
CPNE3	0	1.63378	0.824	0.218	0	6.36668e-33	-0.69516	0.436	0.743	6.34631e-29	6.36668e-33	0
PLEKHF2	0	1.13068	0.83	0.392	0	1.47733e-20	0.712515	0.362	0.197	1.4726e-16	1.47733e-20	0
NDRG1	0	1.02377	0.424	0.077	0	5.91582e-05	0.31841	0.208	0.138	0.589689	5.91582e-05	0
ANXA7	0	0.917633	0.868	0.527	0	1.75028e-14	0.513548	0.603	0.493	1.74468e-10	1.75028e-14	0
HTRA1	0	2.26849	0.866	0.066	0	1.84224e-14	-0.562813	0.022	0.176	1.83634e-10	1.84224e-14	0
HMOX1	0	1.31972	0.822	0.323	0	8.04978e-28	0.873254	0.332	0.148	8.02403e-24	8.04978e-28	0
EIF2S2	0	0.260756	1	0.999	0	1.8119e-20	0.329787	0.893	0.852	1.8061e-16	1.8119e-20	0
MYBL2	0	1.27139	0.905	0.407	0	1.14579e-20	-0.534387	0.452	0.713	1.14212e-16	1.14579e-20	0
TFAP2C	0	2.10062	0.866	0.079	0	2.62135e-58	0.829784	0.315	0.082	2.61296e-54	2.62135e-58	0
RBM38	0	1.21765	0.972	0.58	0	3.7121e-10	-0.373384	0.088	0.232	3.70022e-06	3.7121e-10	0
GNAS	0	-1.04656	0.855	0.997	0	1.33753e-12	-0.478976	0.17	0.358	1.33325e-08	1.33753e-12	0
TEAD4	0	1.02528	0.405	0.06	0	2.39152e-19	-0.592302	0.156	0.402	2.38387e-15	2.39152e-19	0
CCND2	0	-2.46779	0.039	0.722	0	5.39901e-125	-1.79835	0.219	0.867	5.38173e-121	5.39901e-125	0
CD9	0	1.41848	0.978	0.52	0	5.28891e-34	0.70176	0.699	0.416	5.27198e-30	5.28891e-34	0
GABARAPL1	0	1.15659	0.732	0.268	0	4.93272e-12	-0.446048	0.142	0.32	4.91693e-08	4.93272e-12	0
SLC40A1	0	1.48584	0.575	0.069	0	2.98975e-92	1.11333	0.334	0.068	2.98018e-88	2.98975e-92	0
IGFBP2	0	-1.88769	0.201	0.729	0	4.26286e-139	-1.97268	0.263	0.889	4.24922e-135	4.26286e-139	0
CD81	0	-0.973868	0.669	0.945	0	2.16603e-61	-0.795081	0.605	0.916	2.1591e-57	2.16603e-61	0
CDK2AP2	0	0.884832	0.931	0.645	0	5.12086e-53	0.919404	0.726	0.475	5.10448e-49	5.12086e-53	0
MPPED2	0	1.01582	0.652	0.246	0	1.79035e-11	-0.375119	0.005	0.121	1.78462e-07	1.79035e-11	0
SERPINH1	0	-1.78965	0.403	0.932	0	1.41866e-103	-1.57887	0.211	0.82	1.41412e-99	1.41866e-103	0
MPZL2	0	1.61126	0.673	0.081	0	1.77412e-182	1.63915	0.699	0.174	1.76845e-178	1.77412e-182	0
NLRX1	0	0.737338	0.223	0.016	0	7.1951e-40	0.625317	0.17	0.038	7.17208e-36	7.1951e-40	0
BSPRY	0	1.26046	0.653	0.16	0	0	1.98397	0.638	0.046	0	0	0
CLTA	0	0.386186	0.999	0.996	0	1.25889e-54	0.345335	0.995	0.992	1.25486e-50	1.25889e-54	0
ASS1	0	1.58603	0.864	0.256	0	2.79518e-236	1.98513	0.671	0.132	2.78624e-232	2.79518e-236	0
AK1	0	1.40564	0.687	0.158	0	1.95062e-13	-0.503827	0.033	0.183	1.94438e-09	1.95062e-13	0
SLC46A1	0	0.984905	0.447	0.109	0	2.96164e-86	1.28589	0.564	0.208	2.95217e-82	2.96164e-86	0
CBX1	0	-0.457842	0.966	0.986	0	5.79595e-26	-0.647044	0.367	0.662	5.77741e-22	5.79595e-26	0
DUSP14	0	1.0433	0.419	0.08	0	1.63075e-09	0.524324	0.37	0.265	1.62553e-05	1.63075e-09	0
LIMD2	0	-1.30242	0.502	0.9	0	2.31984e-31	-0.776031	0.252	0.598	2.31242e-27	2.31984e-31	0
GALK1	0	0.491322	0.988	0.907	0	2.63804e-56	-0.851749	0.532	0.863	2.6296e-52	2.63804e-56	0
MTUS2	0	0.903619	0.345	0.054	0	7.57884e-72	0.874331	0.274	0.057	7.55459e-68	7.57884e-72	0
TUBB6	0	0.858365	0.932	0.616	0	7.74348e-13	-0.541675	0.104	0.276	7.7187e-09	7.74348e-13	0
GADD45B	0	1.29363	0.494	0.067	0	2.78458e-21	0.651632	0.277	0.12	2.77567e-17	2.78458e-21	0
DNASE2	0	1.02338	0.442	0.105	0	3.08231e-29	1.37216	0.444	0.277	3.07245e-25	3.08231e-29	0
DKKL1	0	0.574368	0.159	0.012	0	3.14807e-36	-0.972494	0.055	0.393	3.138e-32	3.14807e-36	0
PTOV1	0	-1.07589	0.699	0.972	0	2.62738e-34	-0.681638	0.482	0.782	2.61897e-30	2.62738e-34	0
GGA2	0	0.812118	0.939	0.696	0	1.00057e-11	-0.403295	0.266	0.466	9.97369e-08	1.00057e-11	0
MAGED1	0	-1.27977	0.39	0.835	0	3.69171e-18	-0.482492	0.416	0.698	3.67989e-14	3.69171e-18	0
MORC4	0	2.04555	0.919	0.169	0	4.76974e-13	0.406821	0.153	0.062	4.75448e-09	4.76974e-13	0
GPC3	0	-1.99074	0.047	0.678	0	6.03892e-15	-0.725817	0.063	0.237	6.0196e-11	6.03892e-15	0
STARD10	3.55951e-279	0.891645	0.571	0.182	3.54812e-275	0	2.45448	0.942	0.222	0	3.55951e-279	0
ELF3	4.83013e-209	0.785162	0.346	0.093	4.81467e-205	0	1.83843	0.575	0.05	0	4.83013e-209	0
GCNT2	4.78847e-147	0.520132	0.192	0.041	4.77315e-143	0	1.57435	0.479	0.041	0	4.78847e-147	0
FUCA1	6.94647e-76	0.520695	0.4	0.206	6.92425e-72	0	2.46682	0.77	0.097	0	6.94647e-76	0
LMO1	7.63036e-45	-0.668482	0.028	0.165	7.60595e-41	0	1.71974	0.545	0.043	0	7.63036e-45	0
PTK2B	3.04036e-44	0.254766	0.103	0.033	3.03063e-40	0	2.15225	0.668	0.042	0	3.04036e-44	0
DBN1	6.45329e-304	-1.63813	0.042	0.583	6.43264e-300	3.70212e-110	-1.62121	0.233	0.815	3.69027e-106	3.70212e-110	1.29066e-303
FPGS	1.42105e-301	0.992045	0.653	0.26	1.4165e-297	1.82446e-42	0.85476	0.318	0.109	1.81863e-38	1.82446e-42	2.84209e-301
SATB2	1.32238e-300	0.571487	0.186	0.019	1.31815e-296	2.16503e-131	1.2266	0.405	0.074	2.1581e-127	2.16503e-131	2.64477e-300
BTBD2	9.58621e-300	-1.49077	0.075	0.61	9.55554e-296	3.40137e-10	-0.345984	0.222	0.411	3.39048e-06	3.40137e-10	1.91724e-299
FGFR2	1.03462e-296	0.923326	0.427	0.108	1.03131e-292	1.65578e-07	0.396834	0.455	0.362	0.00165048	1.65578e-07	2.06924e-296
TMEM125	1.60127e-291	0.814385	0.323	0.062	1.59615e-287	1.14407e-66	0.998829	0.427	0.132	1.14041e-62	1.14407e-66	3.20254e-291
PMM1	5.10454e-288	0.781683	0.923	0.623	5.08821e-284	5.4726e-08	-0.31099	0.071	0.186	0.000545509	5.4726e-08	1.02091e-287
NASP	8.09059e-286	-0.463145	0.935	0.981	8.0647e-282	2.64868e-144	-0.83647	0.896	0.994	2.6402e-140	2.64868e-144	1.61812e-285
TAX1BP3	7.50799e-284	0.752662	0.94	0.635	7.48396e-280	2.35734e-17	0.445088	0.712	0.616	2.34979e-13	2.35734e-17	1.5016e-283
CYB5B	8.82888e-284	0.594777	0.959	0.801	8.80062e-280	6.46893e-10	0.34038	0.699	0.701	6.44823e-06	6.46893e-10	1.76578e-283
LRP2	4.2119e-36	-0.423776	0.005	0.107	4.19842e-32	1.42121e-283	2.2568	0.729	0.128	1.41666e-279	4.2119e-36	2.84241e-283
MNS1	7.17105e-283	-1.2047	0.284	0.722	7.1481e-279	2.26824e-17	-0.569665	0.068	0.271	2.26098e-13	2.26824e-17	1.43421e-282
AVPI1	7.15371e-279	0.871084	0.825	0.448	7.13082e-275	1.04457e-67	-1.11089	0.334	0.782	1.04123e-63	1.04457e-67	1.43074e-278
IDH3A	2.30984e-276	0.491592	0.974	0.885	2.30245e-272	5.52252e-18	0.582078	0.564	0.419	5.50485e-14	5.52252e-18	4.61968e-276
HSP90B1	5.13774e-275	-0.38605	0.973	0.989	5.1213e-271	9.17709e-73	0.320366	0.97	0.994	9.14773e-69	9.17709e-73	1.02755e-274
BOK	6.76996e-275	1.00027	0.701	0.32	6.7483e-271	6.56095e-17	0.676671	0.427	0.272	6.53995e-13	6.56095e-17	1.35399e-274
PEG10	8.98299e-275	0.948703	0.709	0.285	8.95424e-271	4.63917e-54	-1.37744	0.096	0.542	4.62432e-50	4.63917e-54	1.7966e-274
PPIF	2.26446e-273	0.762496	0.896	0.609	2.25722e-269	1.49546e-25	0.710309	0.627	0.445	1.49067e-21	1.49546e-25	4.52892e-273
UBASH3B	6.39796e-273	0.915499	0.406	0.103	6.37748e-269	6.35805e-21	0.562051	0.197	0.073	6.3377e-17	6.35805e-21	1.27959e-272
SAP30	1.04839e-271	-0.994969	0.468	0.807	1.04504e-267	2.67158e-13	-0.454003	0.227	0.439	2.66303e-09	2.67158e-13	2.09678e-271
GATA2	1.17815e-31	0.351028	0.157	0.073	1.17438e-27	2.66222e-270	2.07544	0.86	0.22	2.6537e-266	1.17815e-31	5.32444e-270
GPX1	4.0182e-270	0.317627	1	0.989	4.00534e-266	3.81777e-192	1.47101	0.981	0.81	3.80555e-188	3.81777e-192	8.0364e-270
METTL9	6.57093e-264	-0.577443	0.808	0.95	6.54991e-260	2.48042e-35	-0.81459	0.236	0.6	2.47249e-31	2.48042e-35	1.31419e-263
FOSL2	4.44476e-263	0.53256	0.173	0.019	4.43054e-259	6.46905e-06	-0.299478	0.085	0.18	0.0644835	6.46905e-06	8.88952e-263
SATB1	1.27802e-261	0.927446	0.425	0.12	1.27393e-257	3.11037e-14	-0.493794	0.074	0.252	3.10042e-10	3.11037e-14	2.55603e-261
POU5F1	2.21385e-257	-2.07461	0.161	0.599	2.20676e-253	3.41997e-52	-1.26479	0.271	0.662	3.40903e-48	3.41997e-52	4.42769e-257
TCF3	1.15646e-250	-0.87817	0.497	0.829	1.15275e-246	4.71715e-21	-0.614858	0.288	0.556	4.70205e-17	4.71715e-21	2.31291e-250
NDFIP2	2.40451e-248	0.774149	0.86	0.569	2.39682e-244	1.16057e-123	1.41199	0.847	0.519	1.15686e-119	1.16057e-123	4.80903e-248
PHLDA2	4.11828e-243	0.809534	0.992	0.61	4.1051e-239	0.000746553	0.365842	0.23	0.174	1	0.000746553	8.23656e-243
NPL	2.87833e-42	-0.848632	0.062	0.204	2.86912e-38	3.88552e-242	1.4909	0.438	0.05	3.87309e-238	2.87833e-42	7.77104e-242
ARL3	3.52793e-241	-0.871607	0.505	0.816	3.51664e-237	4.61894e-96	-1.45845	0.233	0.806	4.60416e-92	4.61894e-96	7.05585e-241
NFKBIZ	2.2487e-239	0.658882	0.236	0.041	2.24151e-235	6.0065e-53	0.602418	0.175	0.032	5.98728e-49	6.0065e-53	4.49741e-239
VIM	6.09106e-239	-1.75191	0.018	0.486	6.07157e-235	4.37367e-92	-1.62713	0.238	0.8	4.35968e-88	4.37367e-92	1.21821e-238
PRKRA	1.15518e-237	-1.24098	0.142	0.602	1.15148e-233	1.08376e-20	-0.627698	0.121	0.363	1.08029e-16	1.08376e-20	2.31036e-237
APOE	4.81893e-236	0.459281	0.978	0.85	4.80351e-232	2.59291e-68	-0.941294	0.674	0.956	2.58461e-64	2.59291e-68	9.63786e-236
ATRX	3.03818e-235	0.741159	0.861	0.624	3.02846e-231	1.24412e-38	-0.664079	0.532	0.823	1.24013e-34	1.24412e-38	6.07637e-235
TMEM181	1.02359e-233	0.8041	0.319	0.075	1.02031e-229	1.59613e-08	0.401833	0.225	0.133	0.000159102	1.59613e-08	2.04717e-233
CYP26A1	7.78774e-233	1.02742	0.658	0.283	7.76282e-229	1.115e-65	1.21952	0.523	0.201	1.11143e-61	1.115e-65	1.55755e-232
SCARB2	1.99245e-73	0.42797	0.199	0.07	1.98608e-69	1.8369e-231	2.10089	0.819	0.234	1.83103e-227	1.99245e-73	3.67381e-231
SLC29A1	1.3196e-230	0.876275	0.729	0.367	1.31538e-226	2.82338e-10	-0.400974	0.197	0.368	2.81434e-06	2.82338e-10	2.6392e-230
RANBP17	1.90023e-229	0.628621	0.227	0.039	1.89415e-225	2.90445e-09	-0.330409	0.033	0.144	2.89516e-05	2.90445e-09	3.80046e-229
CAPG	6.52128e-178	0.805502	0.572	0.261	6.50042e-174	2.60312e-229	2.05013	0.967	0.482	2.59479e-225	6.52128e-178	5.20624e-229
SNX3	8.03484e-229	0.324859	0.998	0.963	8.00913e-225	1.62858e-68	0.934312	0.811	0.603	1.62337e-64	1.62858e-68	1.60697e-228
DYRK3	3.12335e-225	0.912885	0.551	0.219	3.11336e-221	3.70659e-10	-0.386101	0.047	0.171	3.69473e-06	3.70659e-10	6.2467e-225
FN1	1.01454e-222	-1.54205	0.049	0.494	1.0113e-218	2.39706e-57	-1.22543	0.364	0.773	2.38939e-53	2.39706e-57	2.02908e-222
FBLIM1	2.59966e-221	0.892472	0.536	0.206	2.59134e-217	1.52001e-12	-0.437217	0.225	0.429	1.51514e-08	1.52001e-12	5.19932e-221
MFAP2	9.49099e-221	-1.45512	0.008	0.451	9.46062e-217	1.13793e-50	-1.26411	0.052	0.474	1.13429e-46	1.13793e-50	1.8982e-220
FBLN1	7.63577e-220	-1.28619	0.111	0.55	7.61134e-216	6.65359e-118	-1.77055	0.151	0.823	6.6323e-114	6.65359e-118	1.52715e-219
SLC25A43	1.04459e-218	0.480909	0.149	0.017	1.04125e-214	0.00184757	0.293634	0.14	0.097	1	0.00184757	2.08918e-218
GINS2	2.77342e-216	-0.629071	0.699	0.901	2.76454e-212	1.52254e-14	-0.437104	0.433	0.67	1.51766e-10	1.52254e-14	5.54683e-216
HSPA5	3.03245e-215	-0.398369	0.949	0.987	3.02275e-211	1.78399e-79	0.573111	0.951	0.932	1.77828e-75	1.78399e-79	6.0649e-215
CRABP2	3.71134e-215	-1.91677	0.015	0.45	3.69946e-211	9.2276e-126	-1.95291	0.255	0.87	9.19807e-122	9.2276e-126	7.42268e-215
SEC14L1	1.3472e-214	0.847417	0.471	0.165	1.34289e-210	3.11029e-07	-0.27234	0.074	0.179	0.00310034	3.11029e-07	2.6944e-214
KLHDC2	2.70959e-213	-0.487612	0.843	0.948	2.70092e-209	9.6829e-14	-0.42395	0.411	0.644	9.65191e-10	9.6829e-14	5.41917e-213
LASP1	9.8982e-213	0.854428	0.54	0.212	9.86653e-209	1.36279e-20	0.582017	0.641	0.5	1.35843e-16	1.36279e-20	1.97964e-212
ARMCX2	4.65945e-212	-1.32626	0.018	0.452	4.64454e-208	4.42758e-13	-0.438579	0.025	0.169	4.41341e-09	4.42758e-13	9.3189e-212
PLS3	2.68254e-211	-1.33686	0.064	0.496	2.67396e-207	8.43459e-16	0.717872	0.441	0.315	8.4076e-12	8.43459e-16	5.36508e-211
SLC7A5	3.13201e-210	0.845016	0.68	0.351	3.12199e-206	5.77573e-24	-0.698122	0.082	0.352	5.75725e-20	5.77573e-24	6.26403e-210
EMB	1.97052e-209	-0.721595	0.86	0.898	1.96421e-205	1.00196e-25	-0.840151	0.038	0.292	9.98752e-22	1.00196e-25	3.94103e-209
CTBP2	3.31438e-209	0.67173	0.872	0.656	3.30377e-205	5.55632e-31	-0.775201	0.296	0.609	5.53854e-27	5.55632e-31	6.62876e-209
PRSS16	1.00348e-206	0.562026	0.196	0.032	1.00027e-202	1.21289e-94	1.38552	0.682	0.291	1.20901e-90	1.21289e-94	2.00696e-206
FUBP1	1.1427e-206	-0.400958	0.921	0.968	1.13905e-202	1.01837e-33	-0.624139	0.526	0.809	1.01511e-29	1.01837e-33	2.2854e-206
IRX3	1.18539e-206	0.830345	0.618	0.254	1.18159e-202	1.3148e-11	0.468181	0.238	0.124	1.31059e-07	1.3148e-11	2.37077e-206
ASF1B	1.83714e-206	0.686941	0.842	0.597	1.83126e-202	6.14096e-14	-0.468667	0.101	0.288	6.12131e-10	6.14096e-14	3.67428e-206
LEF1	1.53939e-205	-1.44223	0.018	0.442	1.53446e-201	4.69561e-46	-1.34577	0.047	0.432	4.68058e-42	4.69561e-46	3.07877e-205
RELL1	6.51128e-205	0.833405	0.491	0.179	6.49045e-201	9.58864e-61	1.06428	0.589	0.282	9.55796e-57	9.58864e-61	1.30226e-204
MTA3	1.01995e-204	0.778023	0.754	0.45	1.01669e-200	1.32447e-15	-0.564887	0.11	0.307	1.32023e-11	1.32447e-15	2.03991e-204
CXCL16	3.95186e-202	0.460695	0.137	0.016	3.93922e-198	4.11994e-18	0.521239	0.192	0.075	4.10675e-14	4.11994e-18	7.90373e-202
STMN2	5.45744e-201	-1.49625	0.018	0.435	5.43998e-197	1.20868e-08	-0.352924	0.033	0.138	0.000120482	1.20868e-08	1.09149e-200
GRHL1	2.03164e-199	0.373758	0.11	0.01	2.02514e-195	1.07149e-132	0.626017	0.167	0.012	1.06806e-128	1.07149e-132	4.06328e-199
CDH1	1.13902e-197	0.822404	0.552	0.225	1.13537e-193	8.56768e-55	0.968566	0.699	0.385	8.54026e-51	8.56768e-55	2.27803e-197
RRAGD	7.58758e-197	-1.30625	0.016	0.427	7.5633e-193	7.08607e-17	-0.659227	0.058	0.25	7.0634e-13	7.08607e-17	1.51752e-196
PSIP1	8.33983e-196	-0.305978	0.979	0.977	8.31314e-192	6.10683e-112	-1.29649	0.49	0.912	6.08729e-108	6.10683e-112	1.66797e-195
ASNS	4.69652e-194	0.627752	0.881	0.656	4.68149e-190	4.39252e-40	-1.06411	0.227	0.572	4.37846e-36	4.39252e-40	9.39304e-194
GSN	2.17598e-193	0.651363	0.277	0.064	2.16902e-189	2.85004e-182	1.69326	0.805	0.252	2.84092e-178	2.85004e-182	4.35196e-193
HEXB	1.35484e-79	0.509148	0.317	0.14	1.3505e-75	5.16282e-193	2.13933	0.764	0.24	5.1463e-189	1.35484e-79	1.03256e-192
GATA3	9.25296e-193	0.669533	0.284	0.068	9.22335e-189	1.55539e-181	1.69744	0.863	0.315	1.55041e-177	1.55539e-181	1.85059e-192
RANGRF	3.49095e-191	0.395419	0.992	0.904	3.47978e-187	4.80501e-14	-0.482734	0.203	0.416	4.78964e-10	4.80501e-14	6.98191e-191
RAB34	7.89932e-191	-0.983542	0.272	0.657	7.87404e-187	1.11852e-32	-0.851506	0.189	0.532	1.11495e-28	1.11852e-32	1.57986e-190
GTF2I	1.10188e-190	-1.05815	0.169	0.58	1.09835e-186	1.07899e-25	-0.57006	0.501	0.762	1.07554e-21	1.07899e-25	2.20376e-190
CISD3	1.14778e-188	0.800281	0.662	0.348	1.14411e-184	1.52137e-05	0.324187	0.616	0.597	0.151651	1.52137e-05	2.29556e-188
HSD17B10	2.42743e-187	-0.493151	0.815	0.926	2.41967e-183	6.10153e-07	-0.252033	0.652	0.818	0.006082	6.10153e-07	4.85487e-187
TSPAN33	3.97763e-174	0.721174	0.414	0.142	3.9649e-170	1.13132e-186	1.85638	0.795	0.261	1.1277e-182	3.97763e-174	2.26264e-186
GLDC	1.32517e-186	0.777499	0.641	0.296	1.32093e-182	7.06641e-08	0.46628	0.208	0.123	0.00070438	7.06641e-08	2.65034e-186
MAD2L2	1.80665e-186	0.743345	0.729	0.418	1.80087e-182	1.21959e-10	-0.371882	0.416	0.615	1.21568e-06	1.21959e-10	3.61331e-186
TIA1	2.31131e-183	-0.964718	0.259	0.644	2.30391e-179	8.38927e-43	-0.815099	0.422	0.745	8.36243e-39	8.38927e-43	4.62261e-183
MGAT4B	6.11436e-183	0.790907	0.436	0.158	6.0948e-179	3.78359e-08	-0.292659	0.236	0.396	0.000377148	3.78359e-08	1.22287e-182
MGST1	2.05113e-104	-0.941352	0.003	0.257	2.04456e-100	3.82648e-181	1.92992	0.685	0.179	3.81424e-177	2.05113e-104	7.65297e-181
NONO	6.24989e-181	-0.330333	0.953	0.982	6.22989e-177	2.04528e-45	-0.532956	0.734	0.941	2.03873e-41	2.04528e-45	1.24998e-180
IGFBP4	7.71084e-181	-1.19262	0.207	0.578	7.68617e-177	1.05713e-11	-0.470226	0.011	0.132	1.05375e-07	1.05713e-11	1.54217e-180
HIBCH	2.08174e-180	0.807435	0.558	0.254	2.07508e-176	1.16554e-11	-0.368224	0.167	0.354	1.16181e-07	1.16554e-11	4.16348e-180
EPCAM	6.16992e-180	0.703983	0.963	0.555	6.15017e-176	3.88139e-07	0.27081	0.699	0.546	0.00386897	3.88139e-07	1.23398e-179
FSTL1	4.45148e-178	-1.26618	0.026	0.411	4.43723e-174	8.2873e-116	-1.85658	0.107	0.77	8.26078e-112	8.2873e-116	8.90296e-178
CCDC28B	1.19325e-176	-1.16053	0.035	0.423	1.18944e-172	1.92772e-13	-0.466148	0.049	0.211	1.92155e-09	1.92772e-13	2.38651e-176
MEIS2	3.84486e-176	-1.39663	0.005	0.383	3.83255e-172	1.26214e-33	-1.03923	0.09	0.42	1.2581e-29	1.26214e-33	7.68971e-176
TMEM79	1.53994e-115	0.440967	0.157	0.035	1.53502e-111	3.9685e-174	0.77969	0.216	0.016	3.9558e-170	1.53994e-115	7.937e-174
PDK1	1.51804e-173	0.777942	0.599	0.289	1.51318e-169	3.62089e-14	-0.531005	0.233	0.441	3.60931e-10	3.62089e-14	3.03607e-173
SMARCE1	3.76149e-173	-0.460405	0.825	0.932	3.74946e-169	7.64493e-77	-0.913277	0.54	0.901	7.62046e-73	7.64493e-77	7.52299e-173
PTN	5.70398e-173	-1.79601	0.008	0.381	5.68573e-169	2.43147e-51	-1.33683	0.063	0.484	2.42369e-47	2.43147e-51	1.1408e-172
HMGXB4	7.55271e-173	0.774257	0.628	0.325	7.52854e-169	5.16881e-21	-0.593557	0.26	0.535	5.15227e-17	5.16881e-21	1.51054e-172
FZD2	2.13107e-172	-1.21806	0.01	0.383	2.12425e-168	2.73994e-42	-1.12796	0.044	0.415	2.73118e-38	2.73994e-42	4.26214e-172
PDIA3	7.99238e-172	-0.401647	0.886	0.964	7.96681e-168	1.14017e-60	0.409411	0.953	0.954	1.13652e-56	1.14017e-60	1.59848e-171
PMVK	4.48236e-171	0.663876	0.808	0.56	4.46801e-167	3.54558e-07	-0.30563	0.279	0.426	0.00353424	3.54558e-07	8.96471e-171
NEK6	9.18603e-168	0.773974	0.491	0.206	9.15663e-164	2.07164e-08	0.467387	0.329	0.228	0.000206501	2.07164e-08	1.83721e-167
ESRP2	3.50618e-167	0.441212	0.134	0.019	3.49496e-163	8.75729e-101	1.09274	0.427	0.101	8.72927e-97	8.75729e-101	7.01235e-167
PPP1R1A	3.62754e-166	-1.25094	0.047	0.419	3.61593e-162	2.02966e-26	-0.86232	0.093	0.374	2.02316e-22	2.02966e-26	7.25507e-166
LAMP2	3.45873e-21	-0.347795	0.145	0.252	3.44766e-17	2.24095e-165	1.63579	0.912	0.527	2.23378e-161	3.45873e-21	4.48191e-165
RAC3	3.39128e-165	0.789365	0.568	0.273	3.38042e-161	1.14379e-38	-0.736394	0.474	0.816	1.14013e-34	1.14379e-38	6.78255e-165
TSPO	3.91881e-165	-0.983137	0.195	0.57	3.90627e-161	1.20544e-22	-0.735068	0.033	0.262	1.20159e-18	1.20544e-22	7.83761e-165
RRP15	4.10658e-163	0.295489	0.992	0.95	4.09344e-159	1.10244e-07	-0.290054	0.444	0.608	0.00109892	1.10244e-07	8.21316e-163
HNRNPH3	7.97756e-163	-0.574084	0.682	0.866	7.95203e-159	1.76798e-51	-0.543297	0.792	0.96	1.76233e-47	1.76798e-51	1.59551e-162
FGF8	4.50252e-162	-1.61677	0.039	0.398	4.48811e-158	4.56122e-13	-0.684017	0.027	0.173	4.54663e-09	4.56122e-13	9.00504e-162
NKD1	8.7901e-160	-1.27135	0.045	0.402	8.76197e-156	1.68766e-42	-1.34374	0.044	0.413	1.68226e-38	1.68766e-42	1.75802e-159
TMPRSS2	1.83674e-49	0.301245	0.197	0.08	1.83087e-45	2.39836e-159	0.845348	0.23	0.02	2.39068e-155	1.83674e-49	4.79671e-159
GPX8	3.41663e-159	-1.12322	0.055	0.42	3.4057e-155	2.17531e-42	-1.1209	0.077	0.451	2.16835e-38	2.17531e-42	6.83327e-159
BRI3BP	1.67589e-158	0.611889	0.824	0.572	1.67052e-154	3.68696e-30	-0.80099	0.274	0.588	3.67517e-26	3.68696e-30	3.35177e-158
PTBP2	3.7254e-156	-1.06115	0.097	0.459	3.71348e-152	1.83127e-23	-0.750794	0.115	0.373	1.82541e-19	1.83127e-23	7.45081e-156
FST	1.01109e-155	-1.59116	0.036	0.384	1.00785e-151	4.25874e-46	-1.41468	0.099	0.491	4.24511e-42	4.25874e-46	2.02217e-155
CTSH	0.969997	-0.504669	0.178	0.166	1	1.98278e-155	1.71751	0.808	0.337	1.97644e-151	0.969997	3.96556e-155
NXF1	1.48438e-154	-0.54224	0.697	0.879	1.47963e-150	0.0204376	0.312863	0.279	0.251	1	0.0204376	2.96876e-154
PTH1R	1.89942e-153	0.765863	0.495	0.212	1.89335e-149	1.86872e-10	-0.454504	0.025	0.142	1.86274e-06	1.86872e-10	3.79885e-153
BAIAP2	1.56195e-24	0.264618	0.162	0.085	1.55695e-20	2.64004e-153	1.52837	0.597	0.149	2.63159e-149	1.56195e-24	5.28008e-153
SRSF11	6.58811e-152	-0.255486	0.974	0.986	6.56702e-148	5.73739e-41	-0.537693	0.704	0.912	5.71903e-37	5.73739e-41	1.31762e-151
SHMT1	6.67782e-152	0.544956	0.872	0.667	6.65645e-148	7.26926e-13	0.585082	0.542	0.461	7.24599e-09	7.26926e-13	1.33556e-151
NR4A1	1.33484e-151	0.461809	0.156	0.027	1.33057e-147	3.69886e-05	0.279942	0.156	0.095	0.368702	3.69886e-05	2.66969e-151
CMTM8	3.31437e-151	0.694141	0.711	0.398	3.30377e-147	2.29277e-27	0.763001	0.427	0.224	2.28544e-23	2.29277e-27	6.62874e-151
DAB2	9.52397e-49	-0.915751	0.114	0.286	9.4935e-45	1.10964e-150	1.51551	0.901	0.422	1.10609e-146	9.52397e-49	2.21929e-150
CNIH4	2.77716e-149	0.474183	0.924	0.773	2.76827e-145	4.89592e-09	-0.307848	0.534	0.723	4.88025e-05	4.89592e-09	5.55432e-149
DRAP1	3.65854e-149	-0.711395	0.456	0.74	3.64683e-145	1.00627e-11	-0.254761	0.786	0.925	1.00305e-07	1.00627e-11	7.31708e-149
RBP1	4.13838e-149	0.57626	0.916	0.682	4.12514e-145	2.9753e-72	-1.289	0.238	0.743	2.96578e-68	2.9753e-72	8.27676e-149
DDAH2	5.14026e-149	-0.771283	0.45	0.732	5.12381e-145	4.8015e-49	-1.16065	0.129	0.552	4.78614e-45	4.8015e-49	1.02805e-148
ARPC5	1.35062e-97	0.273684	0.976	0.915	1.3463e-93	9.1117e-149	1.33014	0.934	0.656	9.08254e-145	1.35062e-97	1.82234e-148
PON2	1.40658e-148	0.713328	0.453	0.186	1.40208e-144	1.7407e-21	-0.72354	0.107	0.355	1.73513e-17	1.7407e-21	2.81317e-148
HDAC2	3.0122e-148	-0.453224	0.802	0.923	3.00256e-144	4.85179e-27	-0.445627	0.685	0.846	4.83627e-23	4.85179e-27	6.02441e-148
IVNS1ABP	8.4497e-66	-0.395779	0.658	0.797	8.42266e-62	3.285e-148	1.48239	0.907	0.591	3.27449e-144	8.4497e-66	6.57e-148
RAB7A	3.65183e-148	-0.528335	0.694	0.882	3.64014e-144	6.22193e-23	0.420028	0.789	0.74	6.20202e-19	6.22193e-23	7.30366e-148
BCL3	1.45654e-147	0.401687	0.133	0.02	1.45188e-143	1.98048e-10	-0.412516	0.049	0.179	1.97414e-06	1.98048e-10	2.91308e-147
CSTB	2.72751e-83	0.308754	0.93	0.85	2.71878e-79	1.50243e-147	0.885444	0.992	0.947	1.49762e-143	2.72751e-83	3.00486e-147
TMEM88	3.67472e-147	-1.17959	0.029	0.368	3.66296e-143	3.60441e-64	-1.40233	0.216	0.69	3.59288e-60	3.60441e-64	7.34944e-147
SH3BGRL2	4.76658e-146	0.668206	0.338	0.114	4.75132e-142	5.14886e-20	0.660765	0.49	0.323	5.13238e-16	5.14886e-20	9.53315e-146
ARMCX1	9.33409e-146	-1.0722	0.016	0.351	9.30422e-142	3.82978e-13	-0.468803	0.016	0.155	3.81753e-09	3.82978e-13	1.86682e-145
LMNA	1.2829e-145	0.661006	0.355	0.121	1.2788e-141	3.15313e-21	0.455106	0.849	0.67	3.14304e-17	3.15313e-21	2.56581e-145
SNRPN	1.09163e-144	-0.582736	0.858	0.856	1.08813e-140	1.31828e-30	-0.551736	0.704	0.886	1.31406e-26	1.31828e-30	2.18325e-144
ATXN10	4.05683e-144	0.335548	0.965	0.913	4.04385e-140	5.08644e-26	-0.539427	0.521	0.8	5.07016e-22	5.08644e-26	8.11367e-144
HSD11B2	3.51224e-50	-0.573659	0.001	0.136	3.501e-46	1.94886e-143	0.645563	0.14	0.008	1.94262e-139	3.51224e-50	3.89772e-143
PDXK	7.52952e-65	0.471296	0.312	0.151	7.50543e-61	4.94925e-143	1.60686	0.808	0.343	4.93341e-139	7.52952e-65	9.8985e-143
NID1	7.01212e-143	0.469214	0.173	0.034	6.98968e-139	2.12388e-29	-0.91526	0.049	0.339	2.11708e-25	2.12388e-29	1.40242e-142
PLEK2	7.89253e-143	0.575196	0.234	0.061	7.86728e-139	4.17244e-10	0.35261	0.134	0.058	4.15909e-06	4.17244e-10	1.57851e-142
TNFRSF21	1.16655e-142	0.684818	0.388	0.146	1.16281e-138	5.02417e-108	1.43946	0.674	0.271	5.00809e-104	5.02417e-108	2.33309e-142
DAG1	9.97044e-78	0.548853	0.471	0.264	9.93854e-74	1.27257e-141	1.61249	0.879	0.575	1.2685e-137	9.97044e-78	2.54515e-141
GNAI2	4.39487e-140	-0.399117	0.861	0.934	4.3808e-136	1.03251e-50	-0.742469	0.592	0.859	1.02921e-46	1.03251e-50	8.78973e-140
SLC50A1	1.09442e-139	0.727171	0.534	0.263	1.09092e-135	4.80244e-28	0.789038	0.463	0.26	4.78707e-24	4.80244e-28	2.18883e-139
LAPTM4B	2.99492e-139	-0.918722	0.353	0.638	2.98534e-135	2.87168e-120	-1.70204	0.205	0.844	2.86249e-116	2.87168e-120	5.98984e-139
HBEGF	1.60459e-138	0.682231	0.328	0.113	1.59946e-134	4.52832e-41	0.989159	0.449	0.201	4.51383e-37	4.52832e-41	3.20918e-138
HNRNPM	1.04121e-137	-0.255781	0.967	0.989	1.03788e-133	7.17205e-34	-0.29337	0.945	0.995	7.1491e-30	7.17205e-34	2.08241e-137
TMEM47	2.16874e-137	-1.05046	0.011	0.328	2.1618e-133	7.26045e-80	-1.69541	0.047	0.602	7.23721e-76	7.26045e-80	4.33748e-137
RRP1	2.74648e-137	-0.381579	0.854	0.939	2.73769e-133	2.10745e-09	-0.334223	0.362	0.555	2.1007e-05	2.10745e-09	5.49296e-137
HOXB2	4.17342e-137	-1.30409	0.005	0.32	4.16006e-133	3.96267e-26	-0.960192	0.03	0.283	3.94999e-22	3.96267e-26	8.34683e-137
MMP14	4.66589e-137	-1.06489	0.014	0.332	4.65096e-133	2.16935e-07	-0.269838	0.148	0.281	0.00216241	2.16935e-07	9.33178e-137
GDE1	6.73398e-137	0.560024	0.814	0.598	6.71243e-133	0.0167595	0.25499	0.375	0.354	1	0.0167595	1.3468e-136
MAP1B	5.44319e-136	-1.13317	0.123	0.452	5.42577e-132	7.63193e-69	-1.45402	0.14	0.639	7.60751e-65	7.63193e-69	1.08864e-135
SFRP1	9.24152e-136	-1.22195	0.012	0.326	9.21194e-132	8.52144e-78	-1.86207	0.121	0.649	8.49417e-74	8.52144e-78	1.8483e-135
GALE	3.88436e-135	0.714299	0.582	0.314	3.87193e-131	1.00743e-58	1.02834	0.652	0.359	1.00421e-54	1.00743e-58	7.76873e-135
MVD	8.61384e-135	0.667138	0.655	0.386	8.58627e-131	5.16139e-45	-0.759299	0.529	0.851	5.14487e-41	5.16139e-45	1.72277e-134
FUS	1.30648e-133	-0.478182	0.755	0.893	1.3023e-129	4.19889e-42	-0.428021	0.86	0.968	4.18545e-38	4.19889e-42	2.61295e-133
GM2A	1.98658e-133	0.497983	0.183	0.041	1.98023e-129	1.20215e-15	0.829127	0.288	0.159	1.19831e-11	1.20215e-15	3.97317e-133
TMEM50A	1.7446e-132	-0.586677	0.577	0.803	1.73902e-128	3.25816e-14	0.463568	0.652	0.559	3.24773e-10	3.25816e-14	3.4892e-132
CKAP4	9.37119e-131	-0.844698	0.268	0.583	9.3412e-127	2.19924e-32	-0.957429	0.058	0.361	2.1922e-28	2.19924e-32	1.87424e-130
CTBP1	4.89659e-130	-0.459892	0.747	0.897	4.88092e-126	1.72837e-15	-0.488302	0.274	0.515	1.72284e-11	1.72837e-15	9.79318e-130
GALNT12	1.9617e-129	0.613042	0.288	0.093	1.95542e-125	3.35672e-11	-0.385547	0.038	0.173	3.34597e-07	3.35672e-11	3.92339e-129
AP1S1	2.00215e-129	0.475097	0.884	0.707	1.99574e-125	1.84822e-31	0.799494	0.625	0.434	1.8423e-27	1.84822e-31	4.00429e-129
CCNJL	6.6262e-129	-0.999269	0.03	0.34	6.605e-125	7.0505e-13	-0.441689	0.027	0.17	7.02794e-09	7.0505e-13	1.32524e-128
PGP	1.67457e-128	0.283571	0.984	0.935	1.66921e-124	1.28402e-28	-0.552487	0.589	0.833	1.27991e-24	1.28402e-28	3.34914e-128
BMP1	3.63858e-128	0.50311	0.196	0.048	3.62694e-124	9.57743e-19	-0.645668	0.044	0.25	9.54678e-15	9.57743e-19	7.27716e-128
CIB1	7.93272e-128	0.530102	0.846	0.643	7.90733e-124	1.15482e-11	0.269203	0.819	0.796	1.15113e-07	1.15482e-11	1.58654e-127
NMRAL1	8.02272e-128	-0.769269	0.392	0.653	7.99704e-124	1.32433e-14	-0.490798	0.181	0.395	1.32009e-10	1.32433e-14	1.60454e-127
CMTM7	9.43182e-126	0.523918	0.853	0.611	9.40163e-122	2.27219e-14	-0.471201	0.099	0.293	2.26492e-10	2.27219e-14	1.88636e-125
CDH2	2.14427e-125	-1.02648	0.016	0.314	2.1374e-121	1.04341e-56	-1.52838	0.074	0.521	1.04007e-52	1.04341e-56	4.28853e-125
CHD7	2.90165e-125	-0.881512	0.173	0.495	2.89237e-121	1.70741e-19	-0.478147	0.537	0.767	1.70195e-15	1.70741e-19	5.8033e-125
FNDC3A	5.09138e-29	-0.368969	0.067	0.184	5.07509e-25	3.57415e-124	1.4138	0.844	0.448	3.56271e-120	5.09138e-29	7.14829e-124
FRZB	4.29985e-124	-1.14739	0.012	0.305	4.28609e-120	8.60527e-08	-0.301392	0.019	0.107	0.000857774	8.60527e-08	8.59971e-124
PAIP1	5.42829e-124	0.667175	0.371	0.148	5.41092e-120	2.55245e-12	-0.362359	0.501	0.712	2.54428e-08	2.55245e-12	1.08566e-123
TFCP2L1	5.38394e-88	0.36485	0.133	0.031	5.36671e-84	2.13719e-121	1.07816	0.334	0.054	2.13036e-117	5.38394e-88	4.27439e-121
ANXA4	1.62716e-40	0.277591	0.142	0.056	1.62195e-36	2.41438e-121	1.48929	0.74	0.293	2.40665e-117	1.62716e-40	4.82875e-121
ITM2B	2.52624e-93	-0.488279	0.682	0.826	2.51815e-89	1.23642e-120	1.15502	0.923	0.652	1.23246e-116	2.52624e-93	2.47283e-120
RSPO3	2.34256e-120	-1.27508	0.013	0.3	2.33506e-116	3.18395e-37	-1.50322	0.066	0.399	3.17376e-33	3.18395e-37	4.68512e-120
SPINT2	6.82977e-55	0.352231	0.893	0.648	6.80792e-51	6.26831e-120	1.10266	0.951	0.623	6.24825e-116	6.82977e-55	1.25366e-119
DNMT3A	3.131e-119	-0.943845	0.074	0.378	3.12098e-115	4.00939e-18	-0.585926	0.17	0.407	3.99656e-14	4.00939e-18	6.26199e-119
KIF5B	6.24589e-119	-0.37814	0.847	0.931	6.2259e-115	1.32347e-14	-0.278617	0.795	0.916	1.31923e-10	1.32347e-14	1.24918e-118
ST14	2.46561e-118	0.551578	0.24	0.072	2.45772e-114	2.15118e-91	1.27059	0.679	0.287	2.1443e-87	2.15118e-91	4.93121e-118
TSPAN3	6.71577e-117	-0.298325	0.916	0.95	6.69427e-113	1.23742e-30	-0.628451	0.46	0.761	1.23346e-26	1.23742e-30	1.34315e-116
PRDX4	1.46738e-116	-0.31799	0.899	0.951	1.46268e-112	2.02627e-12	-0.281953	0.784	0.945	2.01979e-08	2.02627e-12	2.93475e-116
UGDH	1.65311e-116	-0.88948	0.156	0.461	1.64782e-112	2.15317e-14	-0.46256	0.301	0.524	2.14628e-10	2.15317e-14	3.30622e-116
OTX2	1.81423e-116	-1.10294	0.015	0.295	1.80843e-112	1.17355e-10	-0.4919	0.019	0.135	1.1698e-06	1.17355e-10	3.62846e-116
ZNF667	3.17758e-116	0.561568	0.232	0.069	3.16741e-112	1.52507e-12	-0.446513	0.063	0.219	1.52019e-08	1.52507e-12	6.35516e-116
MKKS	8.47681e-116	0.478807	0.851	0.683	8.44969e-112	8.71849e-31	0.690276	0.704	0.579	8.69059e-27	8.71849e-31	1.69536e-115
TLCD1	8.77319e-116	0.538154	0.795	0.564	8.74511e-112	4.39405e-06	0.421951	0.247	0.171	0.0437999	4.39405e-06	1.75464e-115
CNN3	2.08076e-114	-0.300063	0.911	0.921	2.0741e-110	6.60262e-11	-0.265802	0.77	0.905	6.58149e-07	6.60262e-11	4.16152e-114
UCP2	1.43299e-113	0.646416	0.508	0.254	1.42841e-109	5.29708e-45	0.926494	0.707	0.486	5.28013e-41	5.29708e-45	2.86598e-113
FDX1	1.63954e-113	0.610077	0.625	0.364	1.6343e-109	2.92654e-88	1.31638	0.775	0.467	2.91717e-84	2.92654e-88	3.27909e-113
LPGAT1	1.91938e-113	0.626678	0.379	0.159	1.91324e-109	1.93171e-19	0.653842	0.537	0.385	1.92553e-15	1.93171e-19	3.83877e-113
PRELID2	4.7115e-87	0.542713	0.645	0.422	4.69642e-83	2.83752e-113	1.40838	0.652	0.228	2.82844e-109	4.7115e-87	5.67504e-113
HSPH1	8.11787e-113	0.437476	0.882	0.728	8.09189e-109	2.64776e-16	0.420553	0.737	0.653	2.63929e-12	2.64776e-16	1.62357e-112
ECHDC2	2.23971e-112	0.610325	0.635	0.384	2.23255e-108	2.38829e-18	0.517262	0.255	0.112	2.38065e-14	2.38829e-18	4.47943e-112
ARRDC1	3.55995e-112	0.543638	0.247	0.078	3.54856e-108	4.68565e-08	0.422144	0.195	0.111	0.000467065	4.68565e-08	7.1199e-112
VASP	3.76701e-112	0.44325	0.863	0.717	3.75495e-108	8.70684e-78	0.804718	0.893	0.716	8.67898e-74	8.70684e-78	7.53401e-112
OSTF1	9.65453e-105	0.582353	0.632	0.379	9.62364e-101	1.17027e-111	1.36828	0.69	0.261	1.16653e-107	9.65453e-105	2.34055e-111
LHPP	4.7845e-111	-0.92652	0.026	0.303	4.76919e-107	9.585e-20	-0.645559	0.132	0.374	9.55433e-16	9.585e-20	9.56901e-111
UNG	6.37853e-111	0.41	0.934	0.773	6.35812e-107	1.87198e-17	-0.565014	0.247	0.495	1.86599e-13	1.87198e-17	1.27571e-110
GOT1	1.16451e-87	0.400303	0.856	0.71	1.16078e-83	2.66527e-110	1.40716	0.748	0.342	2.65674e-106	1.16451e-87	5.33054e-110
CPE	2.86583e-110	-0.908596	0.021	0.294	2.85666e-106	2.38784e-20	-0.648336	0.025	0.233	2.3802e-16	2.38784e-20	5.73166e-110
PDIA4	9.03325e-110	-0.597241	0.507	0.738	9.00435e-106	4.09338e-57	0.62633	0.888	0.85	4.08028e-53	4.09338e-57	1.80665e-109
CRMP1	2.5339e-109	-0.911343	0.014	0.282	2.52579e-105	3.99182e-56	-1.28253	0.063	0.512	3.97904e-52	3.99182e-56	5.06779e-109
RAB6B	6.70596e-109	0.587086	0.301	0.111	6.68451e-105	1.08605e-23	0.672913	0.57	0.379	1.08258e-19	1.08605e-23	1.34119e-108
TMEM97	9.96186e-109	0.338809	0.948	0.848	9.92998e-105	5.67099e-07	-0.261813	0.392	0.549	0.00565284	5.67099e-07	1.99237e-108
LIMK2	2.48396e-108	0.621086	0.425	0.196	2.47602e-104	2.26455e-14	0.447932	0.649	0.58	2.2573e-10	2.26455e-14	4.96793e-108
GTF3C6	2.5358e-108	-0.434121	0.723	0.871	2.52769e-104	6.27225e-12	-0.388856	0.414	0.61	6.25218e-08	6.27225e-12	5.07161e-108
PDK3	3.40319e-108	-0.74462	0.257	0.555	3.3923e-104	1.51666e-12	-0.409942	0.058	0.214	1.51181e-08	1.51666e-12	6.80638e-108
STK39	3.70991e-108	-0.885841	0.025	0.297	3.69804e-104	1.18102e-05	0.433374	0.348	0.28	0.117724	1.18102e-05	7.41982e-108
RIN3	4.20591e-108	0.44718	0.163	0.039	4.19245e-104	6.93432e-16	0.451623	0.2	0.084	6.91213e-12	6.93432e-16	8.41182e-108
HADH	7.5498e-108	-0.504174	0.653	0.816	7.52564e-104	9.02155e-10	0.351348	0.668	0.631	8.99268e-06	9.02155e-10	1.50996e-107
LXN	2.87715e-107	0.524882	0.588	0.306	2.86794e-103	9.35471e-27	-0.835468	0.044	0.311	9.32477e-23	9.35471e-27	5.75429e-107
ITM2C	4.25712e-107	-0.700952	0.336	0.615	4.2435e-103	2.72301e-12	-0.285812	0.441	0.718	2.7143e-08	2.72301e-12	8.51424e-107
DERL2	2.86533e-106	0.508128	0.784	0.577	2.85616e-102	1.05485e-15	0.518136	0.633	0.542	1.05148e-11	1.05485e-15	5.73065e-106
UMPS	4.06381e-105	0.33647	0.938	0.853	4.0508e-101	3.20531e-36	0.806908	0.616	0.395	3.19505e-32	3.20531e-36	8.12762e-105
LIN28B	5.19677e-105	-0.848752	0.028	0.295	5.18014e-101	2.22017e-76	-1.46559	0.104	0.642	2.21307e-72	2.22017e-76	1.03935e-104
TMCC3	7.1719e-72	0.359506	0.136	0.038	7.14895e-68	2.48007e-104	0.979932	0.31	0.053	2.47214e-100	7.1719e-72	4.96015e-104
IGF2BP3	3.74604e-104	-0.62605	0.435	0.679	3.73406e-100	2.12813e-14	-0.452157	0.299	0.524	2.12132e-10	2.12813e-14	7.49209e-104
ARHGAP10	6.00984e-104	0.610743	0.424	0.199	5.99061e-100	0.000300796	0.317044	0.405	0.345	1	0.000300796	1.20197e-103
B3GNT5	3.87425e-41	-0.426472	0.011	0.131	3.86185e-37	2.11236e-103	1.45175	0.551	0.179	2.1056e-99	3.87425e-41	4.22471e-103
SLC7A3	1.53222e-102	-1.25505	0.043	0.304	1.52731e-98	3.78825e-13	-0.494997	0.055	0.214	3.77613e-09	3.78825e-13	3.06443e-102
SEC11C	1.14705e-28	0.297212	0.516	0.376	1.14338e-24	2.38953e-102	1.21019	0.844	0.538	2.38188e-98	1.14705e-28	4.77906e-102
SNX16	2.47094e-102	0.65219	0.466	0.243	2.46303e-98	1.07037e-07	0.478076	0.279	0.191	0.00106695	1.07037e-07	4.94188e-102
RAB38	6.77723e-36	-0.384057	0.006	0.109	6.75554e-32	4.21087e-102	1.04466	0.299	0.05	4.19739e-98	6.77723e-36	8.42173e-102
E2F5	4.28586e-102	-0.634001	0.407	0.663	4.27215e-98	1.4627e-53	-1.1846	0.11	0.549	1.45802e-49	1.4627e-53	8.57172e-102
FGF19	3.71529e-101	-0.991385	0.012	0.264	3.70341e-97	1.89155e-10	-0.379039	0.011	0.12	1.8855e-06	1.89155e-10	7.43059e-101
SLC25A20	3.75385e-101	0.575579	0.322	0.129	3.74184e-97	9.68234e-18	0.679422	0.441	0.293	9.65136e-14	9.68234e-18	7.5077e-101
MSI1	4.07154e-101	-0.843309	0.034	0.297	4.05851e-97	3.04487e-26	-0.790415	0.049	0.317	3.03513e-22	3.04487e-26	8.14307e-101
SEC61G	4.31388e-101	-0.273561	0.948	0.981	4.30008e-97	2.21676e-62	0.446599	0.989	0.979	2.20967e-58	2.21676e-62	8.62777e-101
HSBP1	5.01959e-101	0.303567	0.962	0.919	5.00353e-97	4.39167e-92	0.688933	0.967	0.904	4.37761e-88	4.39167e-92	1.00392e-100
SMC4	8.76448e-101	-0.344046	0.847	0.933	8.73643e-97	2.85516e-21	-0.449413	0.592	0.804	2.84602e-17	2.85516e-21	1.7529e-100
MCM7	2.57869e-99	-0.345194	0.846	0.922	2.57044e-95	1.2939e-52	-0.696073	0.671	0.93	1.28976e-48	1.2939e-52	5.15738e-99
PHF6	2.62312e-99	-0.820722	0.062	0.331	2.61473e-95	2.14875e-21	-0.613648	0.332	0.594	2.14188e-17	2.14875e-21	5.24624e-99
TSPAN14	3.05736e-98	0.624385	0.486	0.258	3.04758e-94	5.13096e-06	-0.266759	0.266	0.396	0.0511455	5.13096e-06	6.11472e-98
ASAH1	8.8154e-98	0.604337	0.592	0.36	8.78719e-94	5.81114e-18	0.649901	0.353	0.199	5.79254e-14	5.81114e-18	1.76308e-97
CHMP4B	1.27672e-97	0.425794	0.849	0.695	1.27263e-93	2.1152e-27	0.4622	0.838	0.782	2.10843e-23	2.1152e-27	2.55344e-97
ACOT7	1.96765e-97	0.546267	0.677	0.438	1.96135e-93	1.52555e-16	-0.540318	0.23	0.457	1.52067e-12	1.52555e-16	3.93529e-97
VRTN	2.789e-96	-0.914583	0.026	0.274	2.78008e-92	4.67513e-18	-0.667572	0.06	0.266	4.66017e-14	4.67513e-18	5.57801e-96
S1PR2	4.26953e-96	0.576618	0.34	0.145	4.25587e-92	4.29613e-10	-0.389658	0.112	0.261	4.28238e-06	4.29613e-10	8.53906e-96
KHDRBS1	8.84009e-96	-0.338664	0.845	0.929	8.8118e-92	1.86835e-54	-0.974201	0.37	0.766	1.86237e-50	1.86835e-54	1.76802e-95
PBRM1	9.94644e-96	-0.675912	0.303	0.573	9.91461e-92	3.33465e-06	-0.252989	0.496	0.644	0.0332397	3.33465e-06	1.98929e-95
HLTF	1.72331e-95	0.557238	0.286	0.11	1.7178e-91	3.20758e-33	-0.920227	0.101	0.423	3.19732e-29	3.20758e-33	3.44663e-95
ASH2L	4.97225e-95	0.374243	0.894	0.77	4.95634e-91	2.2739e-08	-0.316485	0.082	0.205	0.000226662	2.2739e-08	9.9445e-95
HNRNPH1	1.04796e-94	-0.404894	0.73	0.866	1.04461e-90	8.00698e-43	-0.399265	0.863	0.977	7.98136e-39	8.00698e-43	2.09592e-94
UCK2	1.74921e-94	0.43745	0.832	0.657	1.74361e-90	4.94144e-15	-0.476181	0.211	0.438	4.92562e-11	4.94144e-15	3.49842e-94
SRXN1	2.16694e-94	0.437276	0.168	0.046	2.16001e-90	8.5884e-39	0.88115	0.37	0.147	8.56091e-35	8.5884e-39	4.33389e-94
SMO	2.53191e-94	-0.780372	0.079	0.344	2.5238e-90	7.4477e-36	-0.959282	0.041	0.37	7.42387e-32	7.4477e-36	5.06381e-94
SMTNL2	2.81439e-94	-0.892496	0.088	0.348	2.80539e-90	2.54987e-18	-0.83567	0.03	0.222	2.54171e-14	2.54987e-18	5.62878e-94
LRPAP1	3.79453e-94	-0.709471	0.424	0.658	3.78239e-90	5.41399e-76	0.657075	0.948	0.893	5.39666e-72	5.41399e-76	7.58906e-94
ARL6	5.80223e-94	-0.708054	0.261	0.532	5.78366e-90	3.61469e-10	-0.336849	0.038	0.162	3.60312e-06	3.61469e-10	1.16045e-93
TRIM25	1.54554e-93	0.480964	0.226	0.075	1.54059e-89	8.41701e-12	-0.401465	0.008	0.129	8.39008e-08	8.41701e-12	3.09107e-93
TCF4	3.8602e-93	-0.803653	0.053	0.306	3.84784e-89	1.3424e-53	-1.30985	0.052	0.482	1.3381e-49	1.3424e-53	7.72039e-93
SON	4.51692e-93	-0.414136	0.753	0.859	4.50247e-89	1.0694e-31	-0.350313	0.858	0.976	1.06598e-27	1.0694e-31	9.03385e-93
SLC44A1	4.56633e-93	0.504254	0.219	0.072	4.55171e-89	6.61613e-09	0.434722	0.551	0.489	6.59495e-05	6.61613e-09	9.13265e-93
CDKN1C	9.18985e-93	0.349097	0.847	0.593	9.16044e-89	5.73518e-30	-0.807272	0.178	0.507	5.71683e-26	5.73518e-30	1.83797e-92
AMOT	1.37537e-58	-0.67972	0.042	0.219	1.37097e-54	1.31268e-92	1.29663	0.712	0.335	1.30848e-88	1.37537e-58	2.62536e-92
HAUS7	1.77232e-92	-0.70099	0.275	0.54	1.76665e-88	7.75459e-17	0.624538	0.501	0.354	7.72977e-13	7.75459e-17	3.54464e-92
GAP43	1.82851e-92	-0.881214	0.005	0.236	1.82265e-88	2.10462e-08	-0.319337	0.019	0.112	0.000209789	2.10462e-08	3.65701e-92
ARMCX3	3.42551e-92	-0.796518	0.01	0.243	3.41455e-88	3.30944e-30	-0.861029	0.049	0.343	3.29885e-26	3.30944e-30	6.85101e-92
CTHRC1	1.19047e-91	-0.883039	0.117	0.375	1.18666e-87	1.7394e-18	-0.680682	0.047	0.247	1.73384e-14	1.7394e-18	2.38094e-91
CHMP2A	2.37938e-91	0.402121	0.877	0.723	2.37176e-87	8.72146e-20	0.316585	0.915	0.892	8.69355e-16	8.72146e-20	4.75875e-91
FAM3C	8.41012e-91	0.500247	0.728	0.535	8.38321e-87	4.36905e-68	0.899246	0.827	0.661	4.35507e-64	4.36905e-68	1.68202e-90
UBE2J1	1.24558e-90	-0.691129	0.239	0.505	1.24159e-86	0.000380708	0.306033	0.496	0.47	1	0.000380708	2.49116e-90
MAFF	1.46098e-90	0.547603	0.31	0.127	1.45631e-86	0.00438565	0.373113	0.189	0.146	1	0.00438565	2.92196e-90
PKIG	1.49835e-90	-0.361649	0.786	0.887	1.49356e-86	6.80292e-05	0.363866	0.364	0.293	0.678115	6.80292e-05	2.9967e-90
TNFRSF19	8.96771e-16	-0.280302	0.149	0.241	8.93902e-12	2.61657e-90	1.24592	0.553	0.185	2.60819e-86	8.96771e-16	5.23313e-90
RTF1	6.1819e-90	-0.441034	0.673	0.818	6.16211e-86	1.63491e-23	-0.470838	0.627	0.841	1.62968e-19	1.63491e-23	1.23638e-89
BLVRB	0.357217	-0.326985	0.301	0.297	1	9.53718e-90	1.40756	0.748	0.382	9.50666e-86	0.357217	1.90744e-89
ATP6V1C1	9.69585e-47	0.315468	0.762	0.632	9.66483e-43	1.99411e-89	1.28277	0.682	0.318	1.98773e-85	9.69585e-47	3.98822e-89
CHURC1	4.03881e-89	0.446737	0.801	0.647	4.02589e-85	1.28947e-10	0.483858	0.523	0.43	1.28534e-06	1.28947e-10	8.07763e-89
TEAD2	1.13181e-88	-0.278677	0.895	0.91	1.12819e-84	1.0142e-62	-1.33219	0.096	0.579	1.01096e-58	1.0142e-62	2.26362e-88
WDR12	3.85501e-88	0.324588	0.941	0.827	3.84268e-84	7.41518e-14	-0.418957	0.405	0.642	7.39145e-10	7.41518e-14	7.71002e-88
SEMA6A	1.19858e-87	-0.786084	0.011	0.236	1.19474e-83	8.35431e-29	-1.00298	0.052	0.335	8.32758e-25	8.35431e-29	2.39716e-87
RAB15	2.04986e-87	0.459506	0.19	0.059	2.0433e-83	1.6613e-18	0.651485	0.356	0.196	1.65599e-14	1.6613e-18	4.09971e-87
EZH2	3.92671e-87	-0.345566	0.813	0.897	3.91415e-83	1.87217e-19	-0.575951	0.378	0.627	1.86618e-15	1.87217e-19	7.85342e-87
PMP22	4.32473e-87	-1.19292	0.027	0.256	4.31089e-83	0.00515132	-0.331448	0.299	0.353	1	0.00515132	8.64945e-87
ZBTB7B	9.62181e-87	0.350001	0.12	0.027	9.59102e-83	7.1268e-18	0.436888	0.153	0.053	7.10399e-14	7.1268e-18	1.92436e-86
TSPAN4	1.47873e-86	0.480252	0.754	0.533	1.474e-82	2.14578e-12	-0.443739	0.088	0.255	2.13892e-08	2.14578e-12	2.95746e-86
MAP7	2.65768e-86	0.428938	0.171	0.05	2.64917e-82	9.61799e-26	0.688594	0.471	0.255	9.58721e-22	9.61799e-26	5.31536e-86
TGIF1	3.21395e-86	-0.59478	0.499	0.674	3.20366e-82	6.1134e-10	-0.362353	0.274	0.46	6.09384e-06	6.1134e-10	6.4279e-86
RRP9	3.8479e-86	0.348258	0.89	0.777	3.83559e-82	7.24358e-11	-0.387953	0.293	0.485	7.22041e-07	7.24358e-11	7.69581e-86
WLS	5.68963e-86	-0.752438	0.273	0.512	5.67142e-82	7.82319e-13	-0.433242	0.466	0.66	7.79816e-09	7.82319e-13	1.13793e-85
CDCA7	7.14813e-85	-0.4469	0.683	0.799	7.12525e-81	2.94994e-20	-0.640585	0.145	0.402	2.9405e-16	2.94994e-20	1.42963e-84
SFRP2	8.72072e-85	-0.79632	0.023	0.248	8.69281e-81	7.52585e-12	-0.471571	0.019	0.146	7.50177e-08	7.52585e-12	1.74414e-84
FLNB	1.44259e-84	0.573875	0.358	0.168	1.43797e-80	1.10033e-38	0.849959	0.674	0.468	1.09681e-34	1.10033e-38	2.88518e-84
TSPAN5	1.94987e-84	-0.747655	0.076	0.323	1.94364e-80	3.49289e-21	-0.740557	0.011	0.217	3.48172e-17	3.49289e-21	3.89975e-84
RRP1B	2.17181e-84	0.371134	0.897	0.763	2.16486e-80	5.39659e-24	-0.637719	0.258	0.556	5.37932e-20	5.39659e-24	4.34361e-84
FERMT2	2.43421e-65	0.413198	0.74	0.553	2.42642e-61	1.51126e-83	-1.20868	0.367	0.839	1.50643e-79	2.43421e-65	3.02253e-83
MAP2K1	1.78985e-83	0.415507	0.817	0.654	1.78413e-79	3.09169e-07	0.433789	0.395	0.313	0.00308179	3.09169e-07	3.57971e-83
TUBA4A	2.37306e-83	0.522769	0.504	0.27	2.36546e-79	1.2508e-43	-1.08225	0.115	0.507	1.2468e-39	1.2508e-43	4.74611e-83
HERPUD1	2.5153e-83	-0.759112	0.075	0.316	2.50725e-79	4.06808e-36	0.784785	0.701	0.517	4.05506e-32	4.06808e-36	5.0306e-83
RHOBTB3	5.27008e-83	-0.729814	0.026	0.249	5.25322e-79	4.68629e-27	-0.841576	0.099	0.379	4.6713e-23	4.68629e-27	1.05402e-82
TOM1	1.08322e-82	0.537815	0.399	0.198	1.07976e-78	5.03309e-42	0.920139	0.471	0.218	5.01698e-38	5.03309e-42	2.16644e-82
KAT6B	1.50638e-82	0.462238	0.211	0.073	1.50156e-78	6.20567e-19	-0.616951	0.197	0.44	6.18581e-15	6.20567e-19	3.01276e-82
SKAP2	1.96127e-82	0.547766	0.534	0.306	1.955e-78	1.41793e-06	-0.387188	0.189	0.304	0.0141339	1.41793e-06	3.92254e-82
CDCA7L	2.08115e-82	-0.711134	0.162	0.415	2.07449e-78	1.27519e-53	-1.27718	0.085	0.509	1.27111e-49	1.27519e-53	4.1623e-82
RCBTB2	3.6524e-82	-0.564476	0.42	0.646	3.64071e-78	2.41979e-18	-0.566029	0.074	0.289	2.41204e-14	2.41979e-18	7.3048e-82
TMBIM1	5.72803e-82	0.502165	0.277	0.112	5.7097e-78	3.87619e-15	0.548514	0.392	0.235	3.86379e-11	3.87619e-15	1.14561e-81
LLGL2	3.01178e-81	0.512675	0.3	0.128	3.00214e-77	6.31149e-32	0.812928	0.463	0.244	6.29129e-28	6.31149e-32	6.02355e-81
IMPDH1	3.87724e-81	0.512516	0.642	0.442	3.86483e-77	1.45725e-09	-0.336883	0.093	0.235	1.45259e-05	1.45725e-09	7.75448e-81
FBXO2	1.50897e-80	0.444033	0.179	0.056	1.50414e-76	9.54102e-08	0.298213	0.132	0.064	0.000951049	9.54102e-08	3.01794e-80
POP5	1.57826e-80	0.276592	0.955	0.884	1.57321e-76	1.90443e-12	-0.373118	0.326	0.552	1.89833e-08	1.90443e-12	3.15653e-80
EHD1	8.24109e-80	0.436694	0.773	0.584	8.21472e-76	5.85706e-05	0.322947	0.51	0.473	0.583832	5.85706e-05	1.64822e-79
SLC39A8	1.95508e-79	-0.94304	0.018	0.228	1.94882e-75	0.000109276	-0.270296	0.049	0.115	1	0.000109276	3.91016e-79
PDPN	2.75125e-41	-0.514451	0.078	0.228	2.74245e-37	2.66307e-79	1.30732	0.751	0.437	2.65455e-75	2.75125e-41	5.32614e-79
CENPK	4.31473e-79	-0.623572	0.295	0.537	4.30092e-75	0.0024666	0.307668	0.17	0.124	1	0.0024666	8.62946e-79
DCPS	5.16075e-79	-0.406591	0.671	0.819	5.14424e-75	1.27829e-40	-0.884856	0.252	0.634	1.2742e-36	1.27829e-40	1.03215e-78
FKBP10	8.02298e-79	-0.717849	0.016	0.226	7.9973e-75	2.23017e-57	-1.18998	0.115	0.585	2.22303e-53	2.23017e-57	1.6046e-78
JARID2	2.26923e-78	0.560665	0.489	0.285	2.26197e-74	7.2329e-20	0.46647	0.775	0.682	7.20976e-16	7.2329e-20	4.53845e-78
SMAD3	3.21927e-78	0.471404	0.208	0.073	3.20897e-74	4.77964e-06	-0.253153	0.036	0.113	0.0476435	4.77964e-06	6.43855e-78
KCNK1	2.82264e-71	0.478147	0.601	0.368	2.81361e-67	3.80807e-78	1.07594	0.778	0.479	3.79588e-74	2.82264e-71	7.61613e-78
MEIS3	4.04272e-78	-0.737945	0.06	0.284	4.02978e-74	8.08812e-21	-0.649338	0.03	0.245	8.06224e-17	8.08812e-21	8.08544e-78
ADD3	1.26679e-77	-0.709624	0.018	0.225	1.26274e-73	5.7091e-09	-0.321308	0.373	0.556	5.69083e-05	5.7091e-09	2.53359e-77
DNAJC9	1.74264e-77	-0.257768	0.903	0.947	1.73706e-73	7.06492e-15	-0.503358	0.211	0.424	7.04231e-11	7.06492e-15	3.48528e-77
PRSS8	2.29754e-77	0.487615	0.43	0.215	2.29019e-73	0.000183003	0.315429	0.214	0.15	1	0.000183003	4.59508e-77
PTGIS	3.40773e-77	-0.690036	0.131	0.372	3.39682e-73	1.5214e-32	-0.989933	0.03	0.33	1.51654e-28	1.5214e-32	6.81545e-77
MAN1A2	8.53714e-77	0.504706	0.64	0.429	8.50982e-73	2.65741e-08	0.447484	0.449	0.361	0.00026489	2.65741e-08	1.70743e-76
ERGIC1	9.08939e-77	-0.583516	0.326	0.573	9.06031e-73	5.18998e-28	-0.790609	0.06	0.344	5.17337e-24	5.18998e-28	1.81788e-76
RAB35	1.04752e-76	0.488379	0.645	0.448	1.04417e-72	9.77996e-05	0.359913	0.403	0.347	0.974866	9.77996e-05	2.09505e-76
CCDC88A	2.36006e-76	-0.709135	0.072	0.3	2.35251e-72	2.29775e-62	-1.47205	0.047	0.516	2.29039e-58	2.29775e-62	4.72012e-76
IFT27	3.03216e-76	-0.520287	0.464	0.674	3.02246e-72	1.53277e-13	-0.475926	0.038	0.194	1.52787e-09	1.53277e-13	6.06432e-76
LMO2	3.80133e-76	-1.10667	0.018	0.221	3.78917e-72	1.74697e-15	-0.747208	0.016	0.176	1.74138e-11	1.74697e-15	7.60266e-76
POP7	9.47242e-76	0.3906	0.827	0.668	9.4421e-72	7.65001e-11	-0.316118	0.636	0.815	7.62553e-07	7.65001e-11	1.89448e-75
PRKAR2B	1.06724e-75	-0.798123	0.004	0.199	1.06382e-71	1.03526e-18	-0.670489	0.022	0.213	1.03195e-14	1.03526e-18	2.13447e-75
GSTM3	1.14566e-75	-0.565751	0.465	0.67	1.14199e-71	2.65618e-29	-0.882596	0.06	0.353	2.64768e-25	2.65618e-29	2.29131e-75
PUS1	1.46101e-75	0.446579	0.708	0.53	1.45633e-71	0.000305014	0.384278	0.293	0.237	1	0.000305014	2.92201e-75
GTF3A	6.1353e-75	0.350583	0.883	0.757	6.11567e-71	2.01661e-10	-0.385288	0.252	0.439	2.01016e-06	2.01661e-10	1.22706e-74
FLRT3	1.11322e-74	-0.752494	0.003	0.196	1.10966e-70	1.7873e-13	-0.629805	0.038	0.193	1.78158e-09	1.7873e-13	2.22644e-74
DTNBP1	2.65322e-74	0.484471	0.648	0.449	2.64473e-70	1.06611e-16	0.621684	0.356	0.206	1.0627e-12	1.06611e-16	5.30645e-74
TRIM44	3.32892e-74	-0.66977	0.038	0.25	3.31826e-70	1.03328e-24	-0.735076	0.044	0.299	1.02998e-20	1.03328e-24	6.65783e-74
ZNF358	1.00578e-73	-0.672538	0.048	0.261	1.00256e-69	1.85696e-08	-0.335838	0.145	0.288	0.000185102	1.85696e-08	2.01156e-73
CNTFR	1.25141e-73	-0.717987	0.004	0.195	1.24741e-69	1.11376e-13	-0.461659	0.03	0.183	1.11019e-09	1.11376e-13	2.50282e-73
MTHFD2	2.61327e-73	0.337499	0.884	0.77	2.60491e-69	2.18301e-63	1.10345	0.688	0.406	2.17603e-59	2.18301e-63	5.22655e-73
CLSTN1	3.07602e-73	0.499812	0.292	0.13	3.06617e-69	1.3225e-08	0.475251	0.458	0.372	0.000131827	1.3225e-08	6.15203e-73
STON2	3.48865e-73	0.469137	0.229	0.088	3.47749e-69	5.64473e-07	0.322271	0.123	0.062	0.00562667	5.64473e-07	6.97731e-73
APP	5.23792e-73	-0.690683	0.013	0.208	5.22116e-69	4.43283e-27	-0.618335	0.436	0.737	4.41865e-23	4.43283e-27	1.04758e-72
SLC44A2	1.32296e-72	0.494121	0.282	0.123	1.31873e-68	1.0926e-29	0.858972	0.504	0.307	1.0891e-25	1.0926e-29	2.64592e-72
IP6K2	2.05937e-72	-0.653269	0.146	0.381	2.05278e-68	4.71384e-08	-0.298174	0.047	0.15	0.000469876	4.71384e-08	4.11874e-72
PRKAB1	2.53322e-72	0.484963	0.653	0.47	2.52511e-68	0.0236877	0.311644	0.244	0.215	1	0.0236877	5.06644e-72
CASP3	3.46493e-72	-0.57318	0.371	0.585	3.45384e-68	1.57204e-11	0.407456	0.671	0.639	1.56701e-07	1.57204e-11	6.92986e-72
SLMAP	9.44113e-16	0.250556	0.347	0.262	9.41091e-12	4.30827e-72	1.22236	0.622	0.302	4.29449e-68	9.44113e-16	8.61655e-72
SERPINE2	1.23254e-71	-0.634575	0.236	0.473	1.2286e-67	9.17876e-19	-0.57823	0.321	0.575	9.14938e-15	9.17876e-19	2.46508e-71
EFNB1	2.37311e-71	-0.784377	0.035	0.235	2.36552e-67	4.70087e-10	-0.418497	0.197	0.363	4.68583e-06	4.70087e-10	4.74622e-71
RAB25	2.00421e-29	-0.489258	0.169	0.295	1.99779e-25	2.85455e-71	1.06674	0.619	0.247	2.84541e-67	2.00421e-29	5.70909e-71
HDAC1	4.0016e-71	-0.256038	0.896	0.944	3.9888e-67	5.63889e-08	-0.306078	0.411	0.575	0.000562085	5.63889e-08	8.00321e-71
CTDSP2	7.58314e-71	0.51173	0.551	0.357	7.55887e-67	6.79965e-14	-0.445539	0.334	0.552	6.77789e-10	6.79965e-14	1.51663e-70
FAM32A	9.9286e-71	0.306777	0.925	0.812	9.89683e-67	9.50011e-16	0.46349	0.688	0.616	9.46971e-12	9.50011e-16	1.98572e-70
MAPRE2	2.86677e-70	-0.589741	0.299	0.528	2.8576e-66	9.10529e-45	-1.17885	0.044	0.424	9.07616e-41	9.10529e-45	5.73355e-70
MLX	3.34943e-70	0.495668	0.59	0.402	3.33871e-66	6.17727e-18	-0.522792	0.241	0.489	6.1575e-14	6.17727e-18	6.69886e-70
AP2A1	1.70465e-14	-0.252827	0.279	0.378	1.69919e-10	6.43392e-70	0.94933	0.803	0.573	6.41333e-66	1.70465e-14	1.28678e-69
LIN28A	7.54278e-58	-0.477926	0.438	0.628	7.51864e-54	8.93123e-70	-1.4607	0.142	0.639	8.90265e-66	7.54278e-58	1.78625e-69
MSN	2.2263e-13	-0.256136	0.306	0.392	2.21917e-09	9.97294e-70	0.9685	0.808	0.518	9.94103e-66	2.2263e-13	1.99459e-69
SALL1	1.57605e-69	-0.651922	0.015	0.204	1.571e-65	2.43615e-41	-1.0765	0.085	0.465	2.42835e-37	2.43615e-41	3.1521e-69
RBMS1	1.9511e-69	0.394156	0.87	0.639	1.94486e-65	6.63069e-25	-0.709071	0.255	0.549	6.60947e-21	6.63069e-25	3.90221e-69
FOXF1	2.25066e-69	-0.979154	0.009	0.192	2.24346e-65	1.89671e-11	-0.467025	0.016	0.139	1.89064e-07	1.89671e-11	4.50132e-69
TPD52L1	3.30059e-69	-0.675837	0.097	0.318	3.29003e-65	1.41043e-06	-0.294272	0.049	0.137	0.0140592	1.41043e-06	6.60119e-69
PRKACA	3.73669e-69	-0.531526	0.394	0.61	3.72473e-65	3.21235e-13	-0.434365	0.186	0.387	3.20207e-09	3.21235e-13	7.47338e-69
IFT74	5.5948e-69	-0.577333	0.34	0.554	5.5769e-65	7.84648e-17	-0.581975	0.082	0.282	7.82137e-13	7.84648e-17	1.11896e-68
PIK3CB	1.0952e-68	0.315134	0.107	0.026	1.0917e-64	8.65587e-43	0.880545	0.616	0.364	8.62817e-39	8.65587e-43	2.1904e-68
ATP2B1	4.36172e-35	-0.296029	0.664	0.753	4.34776e-31	2.13357e-68	-1.12394	0.337	0.772	2.12674e-64	4.36172e-35	4.26714e-68
RARG	3.57083e-68	-0.671027	0.03	0.224	3.5594e-64	5.24787e-18	-0.664497	0.132	0.349	5.23108e-14	5.24787e-18	7.14165e-68
PALLD	6.21012e-68	-0.682997	0.06	0.265	6.19025e-64	9.99346e-32	0.76274	0.605	0.401	9.96148e-28	9.99346e-32	1.24202e-67
TLN2	6.5676e-68	-0.6752	0.089	0.304	6.54659e-64	3.27003e-21	-0.692248	0.148	0.401	3.25957e-17	3.27003e-21	1.31352e-67
SRC	8.16662e-68	0.461307	0.247	0.103	8.14049e-64	2.16879e-09	0.483149	0.364	0.256	2.16185e-05	2.16879e-09	1.63332e-67
MTX2	8.337e-68	-0.252121	0.884	0.937	8.31032e-64	2.03802e-12	0.505848	0.57	0.456	2.0315e-08	2.03802e-12	1.6674e-67
CSRP2	3.25254e-31	-0.369019	0.719	0.758	3.24213e-27	9.27809e-68	0.723187	0.901	0.787	9.2484e-64	3.25254e-31	1.85562e-67
PGAP1	1.24301e-67	0.416375	0.194	0.071	1.23903e-63	1.23902e-21	-0.719942	0.036	0.258	1.23506e-17	1.23902e-21	2.48601e-67
ERMP1	1.56187e-67	0.445391	0.225	0.089	1.55688e-63	2.21954e-54	1.05967	0.578	0.284	2.21244e-50	2.21954e-54	3.12375e-67
SMOX	3.34935e-38	-0.522462	0.027	0.147	3.33864e-34	3.06365e-67	0.985783	0.356	0.096	3.05384e-63	3.34935e-38	6.12729e-67
GPSM1	5.15994e-67	-0.624803	0.02	0.207	5.14343e-63	4.82283e-13	-0.459574	0.066	0.23	4.8074e-09	4.82283e-13	1.03199e-66
UBE2L6	9.88003e-67	0.340644	0.255	0.102	9.84842e-63	3.31148e-18	-0.593236	0.033	0.23	3.30089e-14	3.31148e-18	1.97601e-66
CLCN3	4.87994e-33	0.361781	0.378	0.247	4.86432e-29	1.55813e-66	1.14175	0.655	0.345	1.55315e-62	4.87994e-33	3.11626e-66
ARIH2	2.06307e-66	0.515772	0.482	0.294	2.05647e-62	5.59921e-07	-0.275366	0.271	0.419	0.0055813	5.59921e-07	4.12614e-66
U2AF2	2.66139e-66	-0.298495	0.807	0.884	2.65287e-62	1.25219e-12	-0.380646	0.466	0.702	1.24818e-08	1.25219e-12	5.32277e-66
GNA13	6.58636e-66	0.495904	0.442	0.254	6.56529e-62	0.029865	0.271958	0.307	0.285	1	0.029865	1.31727e-65
SGK1	1.40739e-65	-0.813223	0.124	0.33	1.40289e-61	8.27125e-34	0.806469	0.49	0.238	8.24478e-30	8.27125e-34	2.81478e-65
FAM83G	5.01457e-65	0.353213	0.144	0.045	4.99852e-61	8.43619e-06	0.28569	0.162	0.096	0.084092	8.43619e-06	1.00291e-64
PNPO	8.59449e-15	-0.350409	0.197	0.285	8.56699e-11	7.33985e-65	0.985971	0.77	0.504	7.31637e-61	8.59449e-15	1.46797e-64
SCAND1	8.82117e-65	-0.426416	0.569	0.744	8.79294e-61	2.38682e-09	-0.257992	0.671	0.851	2.37918e-05	2.38682e-09	1.76423e-64
DDIT4	7.51868e-27	-0.455618	0.129	0.249	7.49462e-23	9.32043e-65	-1.21243	0.296	0.749	9.2906e-61	7.51868e-27	1.86409e-64
REEP3	9.95323e-65	0.502156	0.505	0.324	9.92138e-61	1.39128e-06	-0.26605	0.227	0.367	0.0138683	1.39128e-06	1.99065e-64
CDX1	1.54698e-64	-1.04549	0.018	0.195	1.54203e-60	4.16391e-28	-1.49861	0.041	0.309	4.15059e-24	4.16391e-28	3.09397e-64
CNDP2	5.79998e-15	-0.296036	0.468	0.547	5.78142e-11	2.28143e-64	1.05554	0.723	0.448	2.27413e-60	5.79998e-15	4.56286e-64
PARP1	6.23745e-41	-0.280275	0.716	0.801	6.21749e-37	2.53573e-64	-0.822025	0.6	0.879	2.52761e-60	6.23745e-41	5.07145e-64
APLNR	6.543e-64	-0.728016	0.008	0.18	6.52206e-60	7.25753e-36	-1.25084	0.082	0.418	7.2343e-32	7.25753e-36	1.3086e-63
SMARCC1	2.14999e-63	-0.343682	0.716	0.82	2.14311e-59	1.20189e-53	-0.871132	0.482	0.816	1.19804e-49	1.20189e-53	4.29998e-63
MAK16	4.89901e-63	0.274782	0.921	0.834	4.88333e-59	5.29699e-06	0.250259	0.723	0.718	0.0528004	5.29699e-06	9.79801e-63
WRAP73	5.71571e-63	0.498304	0.353	0.186	5.69742e-59	8.34784e-07	-0.285746	0.145	0.267	0.00832112	8.34784e-07	1.14314e-62
MMP2	6.08741e-63	-0.618593	0.013	0.185	6.06793e-59	3.13439e-50	-1.16272	0.082	0.509	3.12436e-46	3.13439e-50	1.21748e-62
NCAM1	7.43149e-63	-0.674556	0.008	0.178	7.40771e-59	3.47032e-32	-1.1181	0.014	0.304	3.45922e-28	3.47032e-32	1.4863e-62
GRHL2	8.24055e-63	0.321936	0.118	0.033	8.21418e-59	2.57084e-09	0.375419	0.203	0.109	2.56261e-05	2.57084e-09	1.64811e-62
MBTD1	3.17813e-62	-0.569562	0.258	0.476	3.16796e-58	5.28051e-11	-0.420128	0.184	0.356	5.26362e-07	5.28051e-11	6.35627e-62
HSPG2	3.49216e-62	0.459964	0.273	0.126	3.48098e-58	3.15861e-10	-0.437201	0.137	0.295	3.1485e-06	3.15861e-10	6.98431e-62
MYL9	3.89191e-62	-0.7427	0.008	0.175	3.87946e-58	0.0167036	0.283767	0.496	0.503	1	0.0167036	7.78383e-62
USP7	7.93976e-62	0.484373	0.526	0.341	7.91435e-58	6.52859e-09	-0.295758	0.545	0.719	6.5077e-05	6.52859e-09	1.58795e-61
EPB41L3	8.97207e-62	-0.645178	0.042	0.226	8.94336e-58	1.05294e-05	0.430785	0.337	0.264	0.104957	1.05294e-05	1.79441e-61
GALNT3	1.06263e-32	0.267361	0.136	0.059	1.05923e-28	9.62865e-62	0.828836	0.29	0.07	9.59784e-58	1.06263e-32	1.92573e-61
DOCK5	1.09643e-61	0.313909	0.12	0.034	1.09292e-57	2.48753e-15	0.464224	0.197	0.085	2.47957e-11	2.48753e-15	2.19285e-61
TOM1L1	1.17185e-61	0.457797	0.562	0.365	1.1681e-57	0.000362858	0.28658	0.219	0.157	1	0.000362858	2.3437e-61
SMARCA1	2.17878e-61	-0.586328	0.008	0.173	2.17181e-57	4.27991e-36	-1.02595	0.058	0.39	4.26621e-32	4.27991e-36	4.35757e-61
PNISR	1.52738e-30	-0.311695	0.52	0.659	1.52249e-26	3.57257e-61	-0.860854	0.507	0.86	3.56114e-57	1.52738e-30	7.14514e-61
GNPNAT1	4.29366e-61	0.357473	0.805	0.666	4.27992e-57	0.0468707	0.251241	0.389	0.384	1	0.0468707	8.58732e-61
PPP5C	5.67547e-61	0.270419	0.918	0.834	5.65731e-57	4.23609e-07	-0.254035	0.474	0.654	0.00422253	4.23609e-07	1.13509e-60
BAZ2B	6.5916e-61	-0.592129	0.027	0.203	6.57051e-57	6.21422e-29	-0.904441	0.038	0.317	6.19434e-25	6.21422e-29	1.31832e-60
GTF2H1	8.93538e-61	0.412136	0.68	0.504	8.90679e-57	1.65687e-36	0.936306	0.504	0.277	1.65157e-32	1.65687e-36	1.78708e-60
MAOA	9.65255e-38	-0.434582	0.264	0.431	9.62167e-34	1.6841e-60	-1.34171	0.058	0.531	1.67871e-56	9.65255e-38	3.36821e-60
PHIP	3.19654e-60	-0.537235	0.308	0.52	3.18632e-56	1.07914e-29	-0.758119	0.268	0.587	1.07569e-25	1.07914e-29	6.39309e-60
TFG	5.45818e-60	-0.317395	0.758	0.863	5.44072e-56	1.35312e-13	0.311743	0.764	0.739	1.34879e-09	1.35312e-13	1.09164e-59
TMEM192	5.49237e-60	0.428402	0.651	0.471	5.4748e-56	1.49462e-05	0.289889	0.142	0.083	0.148984	1.49462e-05	1.09847e-59
RGMA	7.70767e-60	-0.606041	0.009	0.172	7.683e-56	1.02806e-09	-0.372429	0.005	0.102	1.02477e-05	1.02806e-09	1.54153e-59
UROD	9.40027e-60	-0.455663	0.54	0.696	9.37019e-56	7.84758e-30	0.840366	0.567	0.369	7.82247e-26	7.84758e-30	1.88005e-59
UACA	4.21733e-59	0.460067	0.3	0.147	4.20383e-55	1.02586e-59	-1.33264	0.162	0.623	1.02258e-55	4.21733e-59	2.05172e-59
SH3BGRL	1.03899e-59	-0.565139	0.292	0.501	1.03566e-55	3.16327e-33	-0.888716	0.115	0.448	3.15314e-29	3.16327e-33	2.07797e-59
ERGIC2	1.04629e-59	0.26269	0.931	0.848	1.04294e-55	2.63728e-08	0.432681	0.518	0.463	0.000262884	2.63728e-08	2.09258e-59
BLMH	2.46626e-59	-0.282197	0.808	0.893	2.45836e-55	2.13902e-38	-0.767382	0.381	0.73	2.13218e-34	2.13902e-38	4.93251e-59
SHISA2	2.70705e-59	-0.706874	0.014	0.179	2.69838e-55	1.48016e-10	-0.472258	0.019	0.133	1.47543e-06	1.48016e-10	5.41409e-59
TCP11L1	5.12018e-59	-0.599822	0.038	0.213	5.1038e-55	1.81434e-08	-0.302917	0.208	0.364	0.000180854	1.81434e-08	1.02404e-58
TPBG	5.44331e-59	-0.621025	0.079	0.27	5.42589e-55	1.01708e-06	-0.267926	0.085	0.188	0.0101382	1.01708e-06	1.08866e-58
SMARCD1	1.11428e-25	-0.327262	0.383	0.512	1.11071e-21	6.10444e-59	-1.12794	0.236	0.691	6.0849e-55	1.11428e-25	1.22089e-58
ZNF326	1.1596e-58	-0.483016	0.411	0.605	1.15589e-54	3.05333e-45	-0.884315	0.359	0.722	3.04356e-41	3.05333e-45	2.3192e-58
THRAP3	6.16994e-31	-0.260592	0.666	0.767	6.15019e-27	1.46364e-58	-0.560007	0.781	0.95	1.45896e-54	6.16994e-31	2.92729e-58
CXCL12	1.47226e-58	-0.659287	0.009	0.168	1.46755e-54	7.82358e-05	-0.295908	0.041	0.104	0.779855	7.82358e-05	2.94453e-58
CTNNBL1	1.77279e-58	-0.424205	0.515	0.688	1.76711e-54	1.25555e-08	-0.337209	0.364	0.54	0.000125153	1.25555e-08	3.54557e-58
TRIP6	1.99757e-58	-0.479701	0.402	0.599	1.99118e-54	1.12715e-06	-0.253274	0.345	0.502	0.0112354	1.12715e-06	3.99515e-58
GMPS	2.02747e-58	-0.299984	0.79	0.888	2.02099e-54	1.52556e-15	-0.396343	0.542	0.759	1.52068e-11	1.52556e-15	4.05495e-58
VCAN	2.9425e-57	-0.615503	0.003	0.156	2.93309e-53	2.3081e-58	-1.11531	0.34	0.747	2.30072e-54	2.9425e-57	4.6162e-58
GNPDA1	8.96827e-42	0.344777	0.593	0.418	8.93957e-38	2.90675e-58	0.816633	0.833	0.685	2.89744e-54	8.96827e-42	5.81349e-58
RFC3	5.53028e-58	-0.392099	0.627	0.759	5.51258e-54	2.10567e-29	-0.713117	0.337	0.654	2.09893e-25	2.10567e-29	1.10606e-57
CHMP4C	7.5282e-58	0.464434	0.307	0.154	7.50411e-54	3.05794e-34	0.397794	0.118	0.022	3.04816e-30	3.05794e-34	1.50564e-57
CCAR1	9.27374e-58	-0.316657	0.746	0.847	9.24406e-54	2.43137e-12	-0.353652	0.556	0.747	2.42359e-08	2.43137e-12	1.85475e-57
TOX3	1.06636e-57	-0.575437	0.003	0.156	1.06295e-53	5.98599e-23	-0.77454	0.014	0.235	5.96684e-19	5.98599e-23	2.13273e-57
FOXN3	1.68088e-57	-0.56959	0.183	0.39	1.6755e-53	2.75634e-16	-0.515903	0.233	0.47	2.74752e-12	2.75634e-16	3.36176e-57
KIF5C	1.71017e-57	-0.59392	0.06	0.243	1.7047e-53	1.2332e-17	-0.438352	0.507	0.777	1.22926e-13	1.2332e-17	3.42034e-57
KDM5B	7.03873e-48	-0.444498	0.402	0.579	7.01621e-44	2.39998e-57	-0.93116	0.411	0.789	2.3923e-53	7.03873e-48	4.79996e-57
METRNL	2.49699e-57	0.304781	0.118	0.035	2.489e-53	1.08875e-17	0.606106	0.342	0.184	1.08527e-13	1.08875e-17	4.99398e-57
PXN	2.78381e-57	0.460683	0.286	0.14	2.7749e-53	4.86615e-18	0.671754	0.452	0.298	4.85058e-14	4.86615e-18	5.56762e-57
MYO1E	4.46898e-57	0.341032	0.135	0.044	4.45468e-53	1.66765e-10	0.524386	0.438	0.329	1.66231e-06	1.66765e-10	8.93796e-57
HAPLN1	5.21838e-57	-0.774705	0.003	0.155	5.20168e-53	4.49089e-34	-1.20735	0.142	0.469	4.47652e-30	4.49089e-34	1.04368e-56
CDKN3	6.34115e-57	0.463879	0.462	0.287	6.32085e-53	9.82219e-17	-0.550412	0.249	0.483	9.79076e-13	9.82219e-17	1.26823e-56
LRRC42	9.34538e-57	-0.453647	0.488	0.651	9.31547e-53	1.85022e-34	-0.79247	0.299	0.644	1.8443e-30	1.85022e-34	1.86908e-56
ENG	4.07393e-56	0.290643	0.124	0.038	4.06089e-52	0.000140995	0.409261	0.186	0.13	1	0.000140995	8.14785e-56
HTATSF1	1.76259e-31	-0.336199	0.414	0.57	1.75695e-27	8.09913e-56	-0.992527	0.337	0.749	8.07322e-52	1.76259e-31	1.61983e-55
MDFI	3.40342e-22	0.298614	0.403	0.292	3.39253e-18	9.61064e-56	-1.25103	0.088	0.544	9.57988e-52	3.40342e-22	1.92213e-55
ZNF48	1.80316e-55	-0.557015	0.175	0.381	1.79739e-51	1.45071e-07	-0.292503	0.063	0.168	0.00144607	1.45071e-07	3.60632e-55
PTPN3	2.25077e-55	0.337458	0.132	0.043	2.24357e-51	9.27796e-08	0.344496	0.173	0.094	0.000924827	9.27796e-08	4.50155e-55
TM2D1	2.3982e-55	0.335647	0.809	0.663	2.39053e-51	9.8276e-09	0.494394	0.395	0.301	9.79615e-05	9.8276e-09	4.79641e-55
CACHD1	5.27497e-53	-0.526953	0.013	0.163	5.25809e-49	2.75881e-55	-1.44157	0.074	0.514	2.74998e-51	5.27497e-53	5.51762e-55
HOXB8	3.41721e-55	-0.811645	0.001	0.148	3.40627e-51	1.97729e-14	-0.623892	0.019	0.17	1.97097e-10	1.97729e-14	6.83441e-55
ATP6AP2	3.56484e-21	-0.312503	0.347	0.465	3.55343e-17	1.98559e-54	0.978967	0.696	0.465	1.97924e-50	3.56484e-21	3.97118e-54
QSER1	3.63046e-24	-0.328515	0.078	0.184	3.61884e-20	2.46598e-54	-1.19325	0.148	0.582	2.45809e-50	3.63046e-24	4.93196e-54
ATG4D	2.66227e-54	0.461448	0.457	0.287	2.65375e-50	6.65277e-07	0.299738	0.134	0.07	0.00663148	6.65277e-07	5.32454e-54
PSAP	3.71272e-54	0.37059	0.746	0.602	3.70084e-50	1.71334e-20	0.639623	0.655	0.546	1.70786e-16	1.71334e-20	7.42543e-54
WNT5A	5.45428e-54	-0.571501	0.006	0.154	5.43683e-50	3.88356e-10	-0.600032	0.101	0.237	3.87113e-06	3.88356e-10	1.09086e-53
TCN2	1.31817e-14	-0.365813	0.081	0.152	1.31396e-10	5.66231e-54	1.06423	0.452	0.178	5.64419e-50	1.31817e-14	1.13246e-53
ZFP36	5.67982e-54	0.328845	0.134	0.045	5.66165e-50	4.52428e-42	1.01822	0.411	0.175	4.5098e-38	4.52428e-42	1.13596e-53
FBN2	8.11774e-54	-0.581318	0.003	0.149	8.09177e-50	4.24467e-27	-1.01556	0.014	0.267	4.23109e-23	4.24467e-27	1.62355e-53
PIM2	1.2323e-53	-0.96594	0.302	0.43	1.22836e-49	4.20849e-09	-0.307126	0.027	0.133	4.19503e-05	4.20849e-09	2.4646e-53
HP1BP3	3.72902e-53	-0.566141	0.08	0.262	3.71709e-49	4.18319e-14	-0.485126	0.241	0.455	4.1698e-10	4.18319e-14	7.45805e-53
DAZAP2	8.77483e-34	-0.377075	0.38	0.536	8.74675e-30	7.55581e-53	0.995661	0.373	0.127	7.53163e-49	8.77483e-34	1.51116e-52
NAPG	8.38094e-53	0.439927	0.403	0.239	8.35412e-49	4.7764e-08	-0.283735	0.408	0.579	0.000476112	4.7764e-08	1.67619e-52
SMAD1	9.06125e-53	-0.574195	0.168	0.362	9.03226e-49	0.0152146	0.275439	0.364	0.338	1	0.0152146	1.81225e-52
ARL1	1.11357e-52	-0.253743	0.827	0.899	1.11e-48	5.69896e-19	0.437091	0.773	0.728	5.68073e-15	5.69896e-19	2.22713e-52
NFE2L2	4.27542e-36	0.36143	0.492	0.347	4.26174e-32	1.60588e-52	1.00986	0.627	0.347	1.60074e-48	4.27542e-36	3.21176e-52
DUSP5	2.13767e-20	0.280079	0.251	0.162	2.13083e-16	2.12478e-52	1.00492	0.644	0.366	2.11798e-48	2.13767e-20	4.24955e-52
ZNF644	4.36235e-48	-0.481562	0.298	0.487	4.34839e-44	2.648e-52	-1.152	0.151	0.575	2.63953e-48	4.36235e-48	5.296e-52
PEA15	3.15873e-52	0.403255	0.639	0.461	3.14862e-48	3.02217e-21	-0.571405	0.362	0.638	3.0125e-17	3.02217e-21	6.31747e-52
PPIC	3.43783e-52	-0.640238	0.341	0.506	3.42683e-48	9.05622e-22	-0.84618	0.096	0.333	9.02724e-18	9.05622e-22	6.87567e-52
UNC119	3.69257e-27	-0.335643	0.396	0.53	3.68075e-23	4.02962e-52	-1.05135	0.214	0.662	4.01672e-48	3.69257e-27	8.05924e-52
AKIP1	5.89096e-52	0.450784	0.441	0.273	5.87211e-48	3.0226e-09	-0.351723	0.266	0.435	3.01293e-05	3.0226e-09	1.17819e-51
MTSS1	7.52044e-52	-0.518327	0.014	0.161	7.49637e-48	6.66542e-05	-0.254975	0.126	0.215	0.664409	6.66542e-05	1.50409e-51
TCF12	8.84437e-52	-0.55623	0.142	0.331	8.81607e-48	3.49986e-07	-0.268152	0.342	0.508	0.00348866	3.49986e-07	1.76887e-51
FOXB1	9.4483e-52	-0.66028	0.001	0.14	9.41806e-48	2.07931e-10	-0.442799	0.008	0.114	2.07265e-06	2.07931e-10	1.88966e-51
SLC25A12	1.55574e-51	0.284028	0.106	0.031	1.55076e-47	6.93773e-05	0.338141	0.216	0.15	0.691553	6.93773e-05	3.11148e-51
EPHA4	2.08989e-51	-0.541471	0.007	0.148	2.0832e-47	2.14527e-10	-0.511226	0.074	0.208	2.1384e-06	2.14527e-10	4.17977e-51
GPC6	4.92519e-51	-0.501069	0.007	0.148	4.90943e-47	1.19914e-22	-0.72468	0.016	0.238	1.1953e-18	1.19914e-22	9.85038e-51
CLCN5	4.94252e-51	0.430107	0.325	0.175	4.9267e-47	8.11212e-06	0.34931	0.318	0.234	0.0808616	8.11212e-06	9.88504e-51
KDM5A	5.62e-51	0.442998	0.474	0.309	5.60202e-47	2.24486e-08	-0.310438	0.296	0.469	0.000223768	2.24486e-08	1.124e-50
TXNDC5	9.98657e-51	-0.33884	0.662	0.779	9.95461e-47	2.40463e-31	0.61679	0.734	0.582	2.39694e-27	2.40463e-31	1.99731e-50
CDX4	1.31516e-50	-0.893159	0.001	0.137	1.31096e-46	2.86862e-20	-0.911291	0.041	0.251	2.85944e-16	2.86862e-20	2.63033e-50
HOXB6	1.8464e-50	-0.691537	0.001	0.137	1.8405e-46	1.65109e-13	-0.539721	0.03	0.182	1.64581e-09	1.65109e-13	3.69281e-50
ZFAND3	1.87552e-50	0.414486	0.61	0.447	1.86952e-46	9.51841e-08	-0.29612	0.255	0.41	0.000948795	9.51841e-08	3.75104e-50
EVL	2.37594e-50	-0.527031	0.173	0.366	2.36834e-46	1.85067e-48	-1.17366	0.071	0.481	1.84475e-44	1.85067e-48	4.75189e-50
TNFAIP8	3.02665e-50	-0.551854	0.166	0.354	3.01697e-46	0.000117208	-0.302723	0.214	0.306	1	0.000117208	6.0533e-50
NES	5.89851e-25	-0.312517	0.025	0.11	5.87964e-21	3.54391e-50	-1.35243	0.047	0.458	3.53257e-46	5.89851e-25	7.08783e-50
PRADC1	4.55725e-50	0.430258	0.503	0.334	4.54266e-46	1.92315e-17	0.608476	0.463	0.304	1.917e-13	1.92315e-17	9.11449e-50
GRAMD4	4.62634e-50	0.281293	0.116	0.037	4.61154e-46	3.09875e-12	0.337079	0.118	0.044	3.08883e-08	3.09875e-12	9.25269e-50
APLP1	4.70245e-50	0.379407	0.212	0.093	4.6874e-46	1.10996e-12	-0.446116	0.03	0.173	1.10641e-08	1.10996e-12	9.4049e-50
PRDM6	6.24221e-50	-0.566607	0.01	0.149	6.22224e-46	1.92816e-08	-0.334455	0.027	0.126	0.000192199	1.92816e-08	1.24844e-49
SMARCA5	2.86826e-49	-0.262196	0.821	0.892	2.85908e-45	1.05862e-39	-0.540354	0.696	0.895	1.05523e-35	1.05862e-39	5.73652e-49
LRRCC1	3.36472e-49	-0.527196	0.054	0.215	3.35395e-45	1.57378e-08	-0.310202	0.315	0.495	0.000156874	1.57378e-08	6.72943e-49
PHC1	3.71214e-49	-0.556432	0.111	0.289	3.70026e-45	2.52134e-15	-0.563412	0.134	0.338	2.51328e-11	2.52134e-15	7.42429e-49
COLEC12	3.77512e-49	-0.546489	0.047	0.206	3.76304e-45	8.76051e-25	-0.929485	0.027	0.272	8.73247e-21	8.76051e-25	7.55024e-49
ABHD6	4.22026e-49	0.399353	0.231	0.108	4.20676e-45	3.62597e-40	0.600755	0.197	0.048	3.61436e-36	3.62597e-40	8.44052e-49
BCKDK	7.55355e-49	0.309767	0.795	0.678	7.52938e-45	1.99798e-23	-0.537794	0.466	0.752	1.99159e-19	1.99798e-23	1.51071e-48
TRA2A	8.55667e-49	-0.272282	0.786	0.866	8.52929e-45	4.52872e-07	-0.259118	0.436	0.604	0.00451423	4.52872e-07	1.71133e-48
DAB1	9.8015e-49	-0.490899	0.009	0.146	9.77014e-45	2.19028e-05	-0.297527	0.047	0.117	0.218327	2.19028e-05	1.9603e-48
TIPARP	1.9329e-48	-0.531753	0.077	0.246	1.92672e-44	0.000262567	0.328492	0.293	0.229	1	0.000262567	3.8658e-48
CCNG1	2.05472e-48	0.443331	0.475	0.309	2.04814e-44	1.66892e-22	0.431014	0.805	0.758	1.66358e-18	1.66892e-22	4.10944e-48
LDLR	2.41048e-48	0.386862	0.227	0.105	2.40277e-44	3.84148e-37	-1.003	0.085	0.435	3.82919e-33	3.84148e-37	4.82096e-48
ARID4B	2.86749e-48	-0.470802	0.347	0.532	2.85831e-44	1.89398e-10	-0.31415	0.605	0.758	1.88792e-06	1.89398e-10	5.73498e-48
RND3	3.4928e-48	-0.54534	0.046	0.2	3.48163e-44	1.30666e-10	-0.460751	0.293	0.473	1.30247e-06	1.30666e-10	6.98561e-48
NPHP1	5.36915e-48	-0.516748	0.043	0.197	5.35197e-44	3.92135e-13	-0.423594	0.03	0.179	3.9088e-09	3.92135e-13	1.07383e-47
HEY1	1.2573e-30	-0.391916	0.025	0.125	1.25328e-26	5.49564e-48	0.841251	0.315	0.095	5.47805e-44	1.2573e-30	1.09913e-47
MESP1	7.5028e-48	-1.15565	0.037	0.182	7.4788e-44	3.95064e-23	-1.19149	0.066	0.306	3.938e-19	3.95064e-23	1.50056e-47
CLDND1	9.90667e-48	-0.319857	0.69	0.795	9.87497e-44	1.47703e-16	0.644308	0.463	0.321	1.4723e-12	1.47703e-16	1.98133e-47
GATA4	1.37212e-47	-0.569414	0.019	0.159	1.36773e-43	2.66375e-10	-0.483672	0.038	0.161	2.65523e-06	2.66375e-10	2.74424e-47
NRP1	1.47731e-47	-0.557567	0.001	0.128	1.47258e-43	3.99512e-20	-0.718065	0.066	0.292	3.98233e-16	3.99512e-20	2.95462e-47
MPND	2.01337e-47	-0.440423	0.393	0.568	2.00692e-43	1.21504e-18	-0.622814	0.036	0.233	1.21115e-14	1.21504e-18	4.02673e-47
TGS1	2.02296e-47	-0.457822	0.376	0.554	2.01649e-43	2.54609e-20	-0.569097	0.332	0.604	2.53794e-16	2.54609e-20	4.04593e-47
TMEM39B	4.98801e-47	-0.486971	0.249	0.436	4.97204e-43	3.85807e-15	-0.525852	0.058	0.236	3.84572e-11	3.85807e-15	9.97601e-47
GOLIM4	6.06118e-47	-0.480969	0.014	0.151	6.04179e-43	4.55102e-23	-0.682319	0.211	0.494	4.53646e-19	4.55102e-23	1.21224e-46
CAT	6.32842e-47	-0.495386	0.221	0.407	6.30817e-43	1.81498e-05	0.401748	0.378	0.315	0.180918	1.81498e-05	1.26568e-46
SPARC	2.14798e-33	-0.377986	0.636	0.708	2.1411e-29	9.23075e-47	-1.26437	0.093	0.498	9.20121e-43	2.14798e-33	1.84615e-46
POLR1B	1.21806e-46	0.430976	0.403	0.248	1.21416e-42	4.28784e-11	-0.390476	0.115	0.276	4.27412e-07	4.28784e-11	2.43611e-46
BCL9	1.25678e-46	-0.500448	0.051	0.206	1.25276e-42	2.44894e-19	-0.587904	0.049	0.261	2.4411e-15	2.44894e-19	2.51357e-46
KHK	1.30312e-46	-0.515367	0.082	0.246	1.29895e-42	1.31103e-09	-0.36161	0.016	0.12	1.30684e-05	1.31103e-09	2.60624e-46
ACVR2B	1.3727e-46	-0.4029	0.506	0.648	1.36831e-42	9.46802e-18	-0.598749	0.112	0.328	9.43772e-14	9.46802e-18	2.74541e-46
PLEKHO1	1.85521e-46	-0.496609	0.03	0.174	1.84928e-42	1.27948e-38	-1.00722	0.063	0.416	1.27538e-34	1.27948e-38	3.71042e-46
NIN	2.40587e-46	0.346831	0.168	0.068	2.39817e-42	1.31334e-29	-0.974756	0.142	0.445	1.30913e-25	1.31334e-29	4.81175e-46
CRAT	2.03673e-43	0.28797	0.125	0.045	2.03021e-39	2.75294e-46	1.00362	0.545	0.272	2.74413e-42	2.03673e-43	5.50587e-46
GYG1	3.91177e-46	-0.569459	0.288	0.462	3.89926e-42	5.19671e-07	-0.282552	0.151	0.28	0.00518008	5.19671e-07	7.82355e-46
VMP1	3.94632e-46	0.253504	0.866	0.789	3.93369e-42	9.27788e-21	0.530719	0.71	0.631	9.24819e-17	9.27788e-21	7.89264e-46
PECR	7.49679e-46	0.387795	0.587	0.435	7.4728e-42	3.86538e-13	-0.445214	0.027	0.172	3.85301e-09	3.86538e-13	1.49936e-45
TGFB1	1.86168e-31	-0.463855	0.042	0.152	1.85572e-27	9.09698e-46	1.00103	0.389	0.146	9.06787e-42	1.86168e-31	1.8194e-45
RCOR2	1.3218e-33	-0.382439	0.373	0.525	1.31757e-29	1.01958e-45	-1.14264	0.06	0.457	1.01631e-41	1.3218e-33	2.03915e-45
THOC1	1.15985e-45	-0.37555	0.531	0.688	1.15614e-41	9.04552e-20	-0.549072	0.378	0.633	9.01658e-16	9.04552e-20	2.3197e-45
IFT46	1.2683e-45	0.422521	0.492	0.337	1.26424e-41	2.14556e-11	-0.43333	0.129	0.294	2.13869e-07	2.14556e-11	2.53659e-45
CYB561D2	1.28955e-45	0.388445	0.534	0.369	1.28542e-41	9.05126e-05	0.35921	0.301	0.235	0.902229	9.05126e-05	2.57909e-45
PHF21A	1.66712e-45	-0.480781	0.032	0.175	1.66178e-41	5.5228e-15	-0.496576	0.033	0.199	5.50513e-11	5.5228e-15	3.33424e-45
PHF20L1	2.80417e-45	-0.498241	0.066	0.223	2.7952e-41	9.04974e-08	-0.316522	0.255	0.411	0.000902078	9.04974e-08	5.60834e-45
SSBP4	9.20649e-30	0.331892	0.347	0.224	9.17703e-26	4.08263e-45	-1.0766	0.112	0.51	4.06957e-41	9.20649e-30	8.16526e-45
DPYSL5	5.62363e-45	-0.46517	0.012	0.142	5.60563e-41	4.46157e-23	-0.714708	0.016	0.244	4.44729e-19	4.46157e-23	1.12473e-44
CDH11	5.92406e-45	-0.487259	0.003	0.126	5.9051e-41	4.34075e-34	-1.13122	0.063	0.384	4.32685e-30	4.34075e-34	1.18481e-44
JUP	7.26359e-45	0.396298	0.266	0.136	7.24035e-41	8.15257e-13	0.583341	0.507	0.401	8.12648e-09	8.15257e-13	1.45272e-44
MMD	1.3531e-44	-0.522329	0.06	0.212	1.34877e-40	1.88978e-21	-0.739595	0.052	0.283	1.88373e-17	1.88978e-21	2.70619e-44
CHKA	8.35843e-24	0.319575	0.412	0.306	8.33169e-20	2.30465e-44	1.01377	0.518	0.261	2.29728e-40	8.35843e-24	4.6093e-44
DDX50	3.39399e-44	-0.38004	0.507	0.659	3.38313e-40	2.93428e-10	-0.387064	0.181	0.348	2.92489e-06	2.93428e-10	6.78797e-44
MUL1	3.39697e-44	0.411071	0.499	0.346	3.3861e-40	1.01514e-20	0.695745	0.364	0.196	1.01189e-16	1.01514e-20	6.79394e-44
DPYSL3	6.45414e-44	-0.465155	0.007	0.13	6.43348e-40	4.92706e-20	-0.641309	0.027	0.236	4.91129e-16	4.92706e-20	1.29083e-43
TMEM205	3.27964e-25	-0.34684	0.262	0.398	3.26914e-21	8.42059e-44	0.975397	0.627	0.39	8.39365e-40	3.27964e-25	1.68412e-43
TTC8	8.68542e-44	-0.464634	0.026	0.162	8.65762e-40	3.81938e-09	-0.344991	0.033	0.139	3.80715e-05	3.81938e-09	1.73708e-43
PTCH1	1.00852e-43	-0.590743	0.114	0.273	1.00529e-39	5.83109e-21	-0.791576	0.17	0.414	5.81243e-17	5.83109e-21	2.01703e-43
DEPDC1	4.29015e-18	0.264345	0.306	0.216	4.27642e-14	1.11914e-43	1.04524	0.504	0.255	1.11556e-39	4.29015e-18	2.23828e-43
OVOL2	1.43815e-43	0.334605	0.199	0.09	1.43354e-39	5.03671e-13	0.523911	0.195	0.091	5.02059e-09	5.03671e-13	2.87629e-43
LOXL2	2.16031e-43	-0.549332	0.135	0.304	2.1534e-39	3.34017e-09	-0.382468	0.26	0.436	3.32948e-05	3.34017e-09	4.32062e-43
RCC2	2.20562e-43	-0.365225	0.549	0.68	2.19856e-39	1.79769e-16	-0.364658	0.674	0.846	1.79194e-12	1.79769e-16	4.41123e-43
ROR2	2.26679e-43	-0.468005	0.027	0.162	2.25954e-39	2.14934e-21	-0.674244	0.014	0.224	2.14246e-17	2.14934e-21	4.53358e-43
GNB4	2.50462e-43	-0.548091	0.077	0.23	2.49661e-39	4.25132e-19	0.688026	0.452	0.282	4.23772e-15	4.25132e-19	5.00925e-43
ACTA2	2.67654e-43	-0.883196	0.005	0.125	2.66798e-39	5.41369e-08	-0.580489	0.03	0.124	0.000539636	5.41369e-08	5.35308e-43
GRINA	2.7744e-43	0.366694	0.26	0.132	2.76552e-39	1.07268e-13	0.523869	0.249	0.128	1.06925e-09	1.07268e-13	5.5488e-43
SIPA1L2	4.77274e-43	0.311403	0.13	0.048	4.75747e-39	1.57509e-11	-0.437828	0.022	0.148	1.57005e-07	1.57509e-11	9.54548e-43
FKBP5	2.16686e-42	0.426401	0.36	0.221	2.15992e-38	5.29552e-43	-1.06723	0.058	0.438	5.27857e-39	2.16686e-42	1.0591e-42
ST3GAL6	6.59208e-43	-0.457707	0.004	0.123	6.57099e-39	2.22061e-12	-0.393221	0.019	0.155	2.2135e-08	2.22061e-12	1.31842e-42
KCTD6	7.32035e-43	0.374714	0.336	0.191	7.29693e-39	0.00306066	0.280106	0.186	0.14	1	0.00306066	1.46407e-42
TFRC	8.03605e-43	0.392035	0.401	0.248	8.01033e-39	2.6087e-10	-0.360456	0.093	0.239	2.60035e-06	2.6087e-10	1.60721e-42
MBIP	1.13443e-42	-0.456808	0.274	0.45	1.1308e-38	2.9311e-20	-0.554765	0.362	0.629	2.92172e-16	2.9311e-20	2.26886e-42
PHLDB2	2.2534e-42	-0.454028	0.017	0.144	2.24619e-38	0.0196666	0.263491	0.367	0.345	1	0.0196666	4.50679e-42
VASH2	2.68457e-42	-0.457938	0.012	0.135	2.67598e-38	2.51077e-12	-0.419424	0.038	0.182	2.50273e-08	2.51077e-12	5.36914e-42
FABP7	3.35174e-42	-0.482579	0.002	0.117	3.34101e-38	3.38714e-10	-0.432687	0.044	0.169	3.3763e-06	3.38714e-10	6.70348e-42
HOXB9	5.53734e-42	-0.657536	0.001	0.114	5.51962e-38	1.38465e-05	-0.416049	0.074	0.155	0.138022	1.38465e-05	1.10747e-41
TERF1	5.83169e-42	0.296028	0.782	0.677	5.81303e-38	5.35827e-30	-0.661961	0.416	0.722	5.34113e-26	5.35827e-30	1.16634e-41
SALL2	1.26841e-41	-0.458584	0.022	0.149	1.26435e-37	2.12816e-15	-0.525687	0.112	0.319	2.12135e-11	2.12816e-15	2.53683e-41
ZNF462	8.31613e-16	0.255473	0.281	0.199	8.28952e-12	1.51472e-41	-1.11003	0.055	0.418	1.50987e-37	8.31613e-16	3.02943e-41
OLFM1	2.10757e-41	-0.463806	0.034	0.167	2.10083e-37	3.43522e-10	-0.357319	0.008	0.112	3.42423e-06	3.43522e-10	4.21514e-41
PPP3CA	2.15637e-41	-0.49565	0.126	0.288	2.14947e-37	8.99977e-14	-0.544425	0.195	0.392	8.97097e-10	8.99977e-14	4.31274e-41
RILPL2	2.76029e-41	0.398357	0.375	0.232	2.75145e-37	4.25878e-08	-0.383062	0.079	0.193	0.000424515	4.25878e-08	5.52057e-41
DNPEP	2.86604e-41	-0.357894	0.523	0.67	2.85687e-37	1.14135e-06	-0.266843	0.318	0.478	0.011377	1.14135e-06	5.73208e-41
BIN1	2.95614e-41	-0.47695	0.206	0.38	2.94668e-37	6.8915e-23	0.455234	0.786	0.698	6.86945e-19	6.8915e-23	5.91227e-41
PCBD1	3.8888e-41	-0.683398	0.218	0.376	3.87636e-37	0.000694367	0.341541	0.326	0.272	1	0.000694367	7.7776e-41
ZFAND5	3.97873e-41	-0.330538	0.601	0.733	3.966e-37	0.000178995	0.290267	0.567	0.563	1	0.000178995	7.95745e-41
ALKBH1	5.86655e-41	-0.389789	0.455	0.611	5.84778e-37	5.67839e-08	-0.309775	0.082	0.198	0.000566022	5.67839e-08	1.17331e-40
GAK	7.8734e-41	0.402848	0.282	0.156	7.84821e-37	0.00514213	0.301232	0.293	0.251	1	0.00514213	1.57468e-40
STARD4	1.1064e-40	0.364194	0.301	0.166	1.10286e-36	7.95666e-19	-0.69307	0.077	0.292	7.9312e-15	7.95666e-19	2.21279e-40
SMARCD3	1.15385e-40	-0.531114	0.006	0.121	1.15015e-36	2.23841e-12	-0.431434	0.047	0.198	2.23125e-08	2.23841e-12	2.30769e-40
SPECC1	1.42985e-40	0.291781	0.132	0.051	1.42527e-36	2.42587e-10	0.491153	0.233	0.13	2.4181e-06	2.42587e-10	2.85969e-40
ZNF35	1.60194e-40	-0.466802	0.129	0.292	1.59681e-36	1.87832e-16	-0.526354	0.038	0.222	1.87231e-12	1.87832e-16	3.20388e-40
ACTN1	1.91237e-40	-0.406839	0.473	0.618	1.90625e-36	5.58036e-35	0.503959	0.858	0.798	5.5625e-31	5.58036e-35	3.82474e-40
CBX2	8.84266e-28	-0.375359	0.116	0.242	8.81436e-24	2.05721e-40	-1.08246	0.055	0.413	2.05063e-36	8.84266e-28	4.11442e-40
MTMR7	2.34121e-40	0.354751	0.223	0.11	2.33371e-36	9.37034e-11	0.461128	0.208	0.109	9.34036e-07	9.37034e-11	4.68241e-40
TNRC6B	2.59278e-40	-0.43878	0.038	0.171	2.58448e-36	2.36275e-17	-0.519713	0.208	0.454	2.35519e-13	2.36275e-17	5.18555e-40
TMEM9	2.80518e-40	-0.336797	0.605	0.729	2.7962e-36	5.71625e-28	0.648249	0.718	0.609	5.69796e-24	5.71625e-28	5.61036e-40
ABI2	5.54741e-36	-0.438484	0.098	0.242	5.52966e-32	3.52648e-40	-1.07511	0.047	0.398	3.51519e-36	5.54741e-36	7.05296e-40
ETV1	9.39057e-40	-0.404217	0.003	0.113	9.36052e-36	1.1251e-18	-0.688954	0.027	0.226	1.1215e-14	1.1251e-18	1.87811e-39
PITPNA	1.64909e-39	0.309367	0.753	0.633	1.64381e-35	5.97046e-15	0.533411	0.614	0.528	5.95135e-11	5.97046e-15	3.29818e-39
LARP4B	1.70101e-39	0.352983	0.597	0.45	1.69557e-35	1.78359e-07	0.456284	0.375	0.287	0.00177788	1.78359e-07	3.40202e-39
DNAJC3	1.45063e-25	-0.307735	0.536	0.634	1.44599e-21	1.78351e-39	0.931541	0.589	0.367	1.7778e-35	1.45063e-25	3.56701e-39
RASA3	1.78373e-32	0.253335	0.101	0.038	1.77802e-28	1.90064e-39	-1.04441	0.104	0.474	1.89455e-35	1.78373e-32	3.80127e-39
ARRB2	2.45234e-39	0.3836	0.408	0.264	2.44449e-35	3.4396e-19	-0.631732	0.055	0.266	3.42859e-15	3.4396e-19	4.90467e-39
COL4A2	2.73514e-39	-0.46745	0.027	0.152	2.72638e-35	1.3214e-33	-0.874853	0.2	0.564	1.31717e-29	1.3214e-33	5.47027e-39
ESRP1	2.60786e-33	0.321013	0.242	0.132	2.59951e-29	5.28404e-39	0.823399	0.564	0.299	5.26713e-35	2.60786e-33	1.05681e-38
CLN6	6.94763e-39	0.348779	0.196	0.094	6.9254e-35	4.5303e-16	0.598144	0.501	0.36	4.5158e-12	4.5303e-16	1.38953e-38
GADD45A	2.59857e-10	-0.300585	0.197	0.267	2.59026e-06	7.54581e-39	0.851062	0.66	0.422	7.52166e-35	2.59857e-10	1.50916e-38
PDGFRA	1.20151e-38	-0.419852	0.006	0.116	1.19767e-34	6.48065e-23	-0.822261	0.044	0.283	6.45991e-19	6.48065e-23	2.40303e-38
SULF1	1.26663e-38	-0.403158	0.009	0.121	1.26258e-34	6.97528e-21	-0.710162	0.041	0.263	6.95296e-17	6.97528e-21	2.53327e-38
RAB31	4.91288e-33	0.353251	0.185	0.093	4.89716e-29	1.35485e-38	0.860443	0.274	0.089	1.35052e-34	4.91288e-33	2.7097e-38
LIX1	1.56845e-38	-0.476781	0.004	0.112	1.56343e-34	3.35492e-22	-0.915699	0.052	0.288	3.34418e-18	3.35492e-22	3.1369e-38
FAM98B	2.75275e-38	-0.451878	0.105	0.258	2.74394e-34	7.82326e-06	-0.255846	0.249	0.377	0.0779823	7.82326e-06	5.5055e-38
HOXA1	3.33268e-38	-0.669862	0.064	0.195	3.32202e-34	3.19904e-20	-0.874908	0.036	0.242	3.1888e-16	3.19904e-20	6.66536e-38
ACER3	4.34694e-19	0.268282	0.24	0.156	4.33303e-15	3.44722e-38	0.557593	0.841	0.739	3.43619e-34	4.34694e-19	6.89445e-38
SPRED2	3.46012e-38	0.381828	0.276	0.155	3.44905e-34	1.0344e-06	-0.258257	0.088	0.191	0.0103109	1.0344e-06	6.92024e-38
LZTS2	3.59212e-38	-0.432496	0.266	0.438	3.58062e-34	1.74225e-14	-0.522663	0.156	0.356	1.73667e-10	1.74225e-14	7.18424e-38
ANLN	3.69473e-38	0.375412	0.316	0.185	3.68291e-34	4.19844e-06	0.453062	0.419	0.359	0.0418501	4.19844e-06	7.38947e-38
DUSP4	4.10657e-38	-0.471677	0.066	0.205	4.09343e-34	5.26395e-06	0.415047	0.31	0.227	0.0524711	5.26395e-06	8.21314e-38
HAGH	4.44535e-38	0.355643	0.56	0.414	4.43112e-34	1.64293e-08	-0.323652	0.203	0.364	0.000163767	1.64293e-08	8.8907e-38
SLC12A7	6.17309e-38	0.33552	0.197	0.095	6.15333e-34	2.26238e-08	0.490272	0.348	0.249	0.000225514	2.26238e-08	1.23462e-37
LIG1	1.09559e-37	-0.264133	0.743	0.834	1.09209e-33	1.33145e-12	-0.413658	0.249	0.458	1.32719e-08	1.33145e-12	2.19119e-37
RGS5	2.4223e-37	-0.497808	0.002	0.105	2.41455e-33	2.67126e-06	-0.343389	0.027	0.101	0.0266271	2.67126e-06	4.8446e-37
RMI2	3.20627e-37	0.381603	0.367	0.234	3.19601e-33	1.35457e-14	-0.516494	0.085	0.268	1.35023e-10	1.35457e-14	6.41255e-37
AIF1L	7.11447e-37	-0.435762	0.257	0.416	7.09171e-33	5.63901e-33	-0.964106	0.033	0.336	5.62097e-29	5.63901e-33	1.42289e-36
CTPS2	9.943e-37	-0.446299	0.137	0.291	9.91118e-33	7.38238e-09	-0.344976	0.088	0.215	7.35876e-05	7.38238e-09	1.9886e-36
TOP2B	1.16222e-36	-0.445126	0.099	0.245	1.1585e-32	1.87498e-18	-0.431071	0.605	0.793	1.86898e-14	1.87498e-18	2.32445e-36
CASP8	1.30275e-36	-0.412294	0.019	0.132	1.29858e-32	2.05171e-17	0.36614	0.104	0.029	2.04514e-13	2.05171e-17	2.6055e-36
ACAT1	1.52711e-36	0.375109	0.31	0.183	1.52223e-32	9.2078e-08	-0.269491	0.515	0.69	0.000917834	9.2078e-08	3.05422e-36
MRPS9	1.53842e-36	-0.332579	0.531	0.68	1.5335e-32	1.3206e-16	-0.449115	0.46	0.705	1.31637e-12	1.3206e-16	3.07684e-36
LUZP1	1.61127e-36	0.291946	0.795	0.672	1.60611e-32	1.45978e-12	-0.409662	0.43	0.631	1.45511e-08	1.45978e-12	3.22254e-36
RSBN1	1.83843e-36	-0.449325	0.155	0.308	1.83255e-32	1.82327e-15	-0.503683	0.167	0.382	1.81744e-11	1.82327e-15	3.67686e-36
CELF1	2.33737e-36	0.297546	0.727	0.617	2.32989e-32	3.54993e-15	-0.503857	0.142	0.351	3.53857e-11	3.54993e-15	4.67474e-36
GNB5	3.10272e-36	-0.387347	0.01	0.116	3.09279e-32	5.83866e-12	-0.422351	0.025	0.158	5.81997e-08	5.83866e-12	6.20544e-36
FOS	3.58409e-36	0.432178	0.35	0.217	3.57262e-32	3.38332e-28	0.755071	0.688	0.51	3.3725e-24	3.38332e-28	7.16817e-36
LRIG3	4.69326e-36	-0.430302	0.029	0.147	4.67824e-32	8.95856e-17	-0.67769	0.022	0.195	8.92989e-13	8.95856e-17	9.38653e-36
ZNF32	5.19821e-36	-0.413004	0.26	0.428	5.18157e-32	5.18027e-10	-0.337652	0.153	0.322	5.16369e-06	5.18027e-10	1.03964e-35
TMEM50B	6.10755e-36	0.327296	0.173	0.081	6.08801e-32	0.000406861	0.330534	0.34	0.285	1	0.000406861	1.22151e-35
GMFB	8.87805e-36	0.314476	0.672	0.549	8.84964e-32	3.85934e-09	0.418581	0.567	0.5	3.84699e-05	3.85934e-09	1.77561e-35
PSME1	1.00584e-35	-0.349772	0.52	0.652	1.00262e-31	7.00193e-16	-0.559453	0.093	0.289	6.97953e-12	7.00193e-16	2.01168e-35
ZDHHC6	1.29436e-35	0.264486	0.792	0.695	1.29022e-31	0.0285186	0.276247	0.419	0.424	1	0.0285186	2.58873e-35
RASL11A	1.37369e-35	-0.448401	0.312	0.459	1.36929e-31	4.52514e-10	-0.559913	0.044	0.164	4.51066e-06	4.52514e-10	2.74738e-35
CHRAC1	1.45878e-35	0.258289	0.813	0.721	1.45411e-31	1.66414e-12	-0.380628	0.518	0.718	1.65882e-08	1.66414e-12	2.91756e-35
PCCB	2.07647e-35	0.31805	0.188	0.091	2.06983e-31	1.85803e-26	0.782427	0.515	0.33	1.85208e-22	1.85803e-26	4.15294e-35
CEP55	2.34753e-35	0.344599	0.198	0.099	2.34002e-31	0.000885665	0.296911	0.156	0.106	1	0.000885665	4.69507e-35
LTA4H	2.54174e-35	-0.40306	0.345	0.51	2.53361e-31	1.11945e-14	-0.462316	0.31	0.548	1.11587e-10	1.11945e-14	5.08349e-35
EFR3A	2.74888e-35	0.36591	0.473	0.335	2.74009e-31	5.77023e-07	0.378109	0.523	0.463	0.00575176	5.77023e-07	5.49777e-35
TMEM119	3.06456e-35	-0.4231	0.003	0.102	3.05475e-31	9.0608e-12	-0.554796	0.022	0.151	9.0318e-08	9.0608e-12	6.12911e-35
HIPK2	3.93028e-35	-0.447884	0.056	0.182	3.9177e-31	3.33773e-27	-0.796642	0.104	0.387	3.32705e-23	3.33773e-27	7.86055e-35
FLOT2	3.96027e-35	-0.434052	0.174	0.328	3.9476e-31	1.66452e-07	-0.25967	0.123	0.252	0.00165919	1.66452e-07	7.92054e-35
FAM118B	4.00141e-35	0.340629	0.585	0.457	3.98861e-31	7.86413e-28	-0.793698	0.099	0.391	7.83897e-24	7.86413e-28	8.00282e-35
HES6	4.6096e-35	-0.420297	0.286	0.447	4.59485e-31	1.13858e-25	-1.04749	0.118	0.379	1.13494e-21	1.13858e-25	9.2192e-35
CDKN1A	1.03252e-34	-0.494654	0.047	0.171	1.02922e-30	1.20262e-28	0.658141	0.219	0.071	1.19877e-24	1.20262e-28	2.06504e-34
GTF2IRD1	1.13561e-34	-0.42419	0.098	0.238	1.13198e-30	4.95863e-10	-0.330048	0.025	0.139	4.94276e-06	4.95863e-10	2.27123e-34
MLLT3	1.32042e-34	-0.559202	0.108	0.244	1.31619e-30	3.42413e-16	-0.635878	0.173	0.385	3.41318e-12	3.42413e-16	2.64083e-34
DTX3	1.57141e-34	-0.428007	0.152	0.304	1.56639e-30	5.926e-09	-0.343678	0.104	0.238	5.90704e-05	5.926e-09	3.14283e-34
LDLRAD3	1.35466e-14	-0.2528	0.09	0.166	1.35032e-10	1.75247e-34	-0.968115	0.03	0.345	1.74686e-30	1.35466e-14	3.50494e-34
CCNI	2.21402e-34	-0.42012	0.173	0.332	2.20694e-30	1.00151e-25	-0.553813	0.542	0.787	9.98301e-22	1.00151e-25	4.42804e-34
STMN3	3.07264e-34	-0.366317	0.005	0.102	3.06281e-30	8.07961e-10	-0.368572	0.025	0.136	8.05376e-06	8.07961e-10	6.14528e-34
RAB11FIP1	4.48207e-34	0.337061	0.209	0.108	4.46773e-30	3.83538e-05	0.343396	0.422	0.353	0.382311	3.83538e-05	8.96414e-34
B4GALT3	6.45969e-34	0.354968	0.478	0.339	6.43902e-30	4.1612e-26	0.768573	0.46	0.268	4.14789e-22	4.1612e-26	1.29194e-33
IGF1R	6.5099e-34	-0.419705	0.117	0.263	6.48907e-30	5.51713e-17	-0.559175	0.079	0.285	5.49948e-13	5.51713e-17	1.30198e-33
ZMIZ1	6.77819e-34	-0.398404	0.053	0.177	6.7565e-30	5.12383e-19	-0.578038	0.422	0.652	5.10743e-15	5.12383e-19	1.35564e-33
TGFB2	7.37996e-34	-0.44157	0.008	0.107	7.35635e-30	1.89542e-08	-0.379623	0.022	0.119	0.000188935	1.89542e-08	1.47599e-33
MPDZ	8.07414e-34	-0.355233	0.014	0.117	8.04831e-30	6.56813e-22	-0.701497	0.148	0.404	6.54711e-18	6.56813e-22	1.61483e-33
CLIP3	8.44735e-34	-0.417809	0.073	0.201	8.42032e-30	5.88341e-18	-0.578252	0.063	0.269	5.86458e-14	5.88341e-18	1.68947e-33
EFEMP2	1.05997e-33	-0.439438	0.112	0.251	1.05658e-29	7.75283e-16	-0.57108	0.058	0.241	7.72802e-12	7.75283e-16	2.11994e-33
SLC20A1	1.11504e-33	0.374178	0.33	0.205	1.11148e-29	4.22294e-18	-0.537543	0.238	0.5	4.20942e-14	4.22294e-18	2.23009e-33
TRIM32	1.13361e-33	-0.424082	0.181	0.332	1.12998e-29	1.65874e-11	-0.393896	0.038	0.174	1.65343e-07	1.65874e-11	2.26721e-33
THRA	1.15668e-33	-0.391809	0.029	0.141	1.15298e-29	9.93335e-18	-0.591686	0.016	0.196	9.90156e-14	9.93335e-18	2.31336e-33
ALDH1A2	1.29922e-33	-0.600688	0.006	0.102	1.29507e-29	6.92128e-11	-0.781861	0.022	0.141	6.89914e-07	6.92128e-11	2.59845e-33
EPB41L2	4.00825e-16	0.256608	0.244	0.167	3.99543e-12	1.53382e-33	-0.964065	0.074	0.396	1.52891e-29	4.00825e-16	3.06763e-33
GNAI1	1.72161e-33	-0.391099	0.038	0.155	1.7161e-29	2.08602e-21	0.625079	0.616	0.468	2.07934e-17	2.08602e-21	3.44321e-33
WNK3	2.57332e-33	0.3142	0.168	0.08	2.56509e-29	2.76933e-32	-0.917393	0.041	0.344	2.76047e-28	2.76933e-32	5.14665e-33
FYN	3.12124e-33	-0.384528	0.035	0.148	3.11126e-29	8.20497e-15	-0.502249	0.052	0.226	8.17872e-11	8.20497e-15	6.24249e-33
CUEDC2	3.33536e-33	-0.272012	0.664	0.766	3.32469e-29	2.65017e-19	-0.550848	0.345	0.617	2.64169e-15	2.65017e-19	6.67072e-33
WBP1	3.79551e-33	-0.396906	0.292	0.451	3.78337e-29	1.67403e-18	-0.587973	0.145	0.381	1.66868e-14	1.67403e-18	7.59102e-33
PARD6B	1.46385e-25	0.306714	0.286	0.18	1.45916e-21	4.46618e-33	0.760962	0.644	0.426	4.45189e-29	1.46385e-25	8.93236e-33
ABHD12	4.78e-33	0.358864	0.377	0.248	4.7647e-29	7.28152e-20	0.693856	0.515	0.353	7.25822e-16	7.28152e-20	9.56e-33
ZNF292	6.89514e-23	-0.329153	0.261	0.388	6.87308e-19	5.11815e-33	-0.819448	0.241	0.587	5.10177e-29	6.89514e-23	1.02363e-32
GFPT2	7.75531e-33	-0.392784	0.018	0.12	7.7305e-29	4.55649e-16	-0.632233	0.027	0.198	4.54191e-12	4.55649e-16	1.55106e-32
TMOD3	1.57415e-26	0.298386	0.537	0.416	1.56911e-22	8.58366e-33	0.575001	0.756	0.682	8.55619e-29	1.57415e-26	1.71673e-32
ITGB5	9.47398e-33	0.351578	0.436	0.296	9.44366e-29	1.31573e-08	0.481196	0.332	0.23	0.000131152	1.31573e-08	1.8948e-32
TNFAIP1	2.27238e-32	-0.351184	0.436	0.583	2.26511e-28	2.78997e-13	0.360504	0.145	0.057	2.78104e-09	2.78997e-13	4.54476e-32
AK3	3.10434e-32	-0.417329	0.088	0.218	3.09441e-28	2.75148e-31	0.831354	0.501	0.282	2.74267e-27	2.75148e-31	6.20869e-32
RFTN1	3.37143e-32	-0.379568	0.013	0.111	3.36064e-28	4.44217e-06	-0.326701	0.044	0.123	0.0442795	4.44217e-06	6.74285e-32
TMEM63B	3.44614e-32	0.346306	0.353	0.226	3.43512e-28	0.0117319	0.297269	0.263	0.227	1	0.0117319	6.89229e-32
ZNF511	4.31727e-32	0.301133	0.64	0.523	4.30345e-28	7.13475e-26	-0.626227	0.411	0.71	7.11192e-22	7.13475e-26	8.63454e-32
MAP2K6	4.5796e-32	-0.430238	0.089	0.218	4.56494e-28	1.04091e-11	-0.459663	0.096	0.256	1.03758e-07	1.04091e-11	9.1592e-32
SNX10	4.75079e-32	0.322998	0.547	0.412	4.73559e-28	1.4018e-10	0.527382	0.422	0.306	1.39731e-06	1.4018e-10	9.50158e-32
MPV17L2	7.0841e-32	0.366222	0.358	0.235	7.06143e-28	2.09968e-10	-0.366727	0.359	0.559	2.09296e-06	2.09968e-10	1.41682e-31
STAT3	7.66108e-32	0.305507	0.163	0.078	7.63657e-28	2.03426e-09	-0.330735	0.025	0.132	2.02775e-05	2.03426e-09	1.53222e-31
MMAB	1.05401e-31	0.325138	0.22	0.119	1.05064e-27	1.15003e-13	-0.492376	0.203	0.41	1.14635e-09	1.15003e-13	2.10802e-31
TRIM2	1.21587e-31	-0.392652	0.036	0.145	1.21198e-27	1.00259e-11	-0.431809	0.014	0.137	9.99381e-08	1.00259e-11	2.43173e-31
AHI1	1.21688e-31	-0.371852	0.029	0.135	1.21299e-27	2.24186e-25	-0.772461	0.047	0.302	2.23468e-21	2.24186e-25	2.43377e-31
UBN2	1.54381e-31	-0.401323	0.112	0.249	1.53887e-27	1.81329e-10	-0.379766	0.11	0.264	1.80749e-06	1.81329e-10	3.08762e-31
CMAS	4.19015e-26	-0.280239	0.595	0.693	4.17674e-22	1.85377e-31	-0.959469	0.085	0.392	1.84783e-27	4.19015e-26	3.70753e-31
KLHL7	3.01682e-31	-0.403953	0.078	0.202	3.00716e-27	3.76888e-10	-0.334645	0.008	0.112	3.75682e-06	3.76888e-10	6.03363e-31
SESN3	3.29791e-31	-0.410687	0.096	0.227	3.28736e-27	1.63458e-23	-0.851735	0.027	0.263	1.62935e-19	1.63458e-23	6.59582e-31
CCS	5.46552e-31	0.297702	0.613	0.495	5.44803e-27	1.46864e-13	0.558924	0.479	0.347	1.46394e-09	1.46864e-13	1.0931e-30
SLC6A6	7.10797e-31	-0.405148	0.214	0.36	7.08522e-27	5.5438e-11	-0.413478	0.03	0.156	5.52606e-07	5.5438e-11	1.42159e-30
SLC1A3	5.31891e-19	-0.311308	0.075	0.162	5.30188e-15	1.03235e-30	0.754353	0.373	0.164	1.02905e-26	5.31891e-19	2.0647e-30
CRB2	1.07032e-30	-0.345076	0.011	0.103	1.06689e-26	5.53348e-21	-0.773532	0.027	0.239	5.51577e-17	5.53348e-21	2.14063e-30
LZTFL1	1.16881e-30	-0.380911	0.276	0.426	1.16507e-26	1.00273e-12	-0.430973	0.093	0.263	9.99523e-09	1.00273e-12	2.33761e-30
SLAIN1	1.43143e-30	-0.373121	0.025	0.125	1.42685e-26	5.08828e-09	-0.325998	0.014	0.109	5.072e-05	5.08828e-09	2.86286e-30
PLEKHG3	1.94782e-30	0.2816	0.142	0.065	1.94158e-26	0.00277541	0.339892	0.307	0.264	1	0.00277541	3.89563e-30
RSBN1L	1.98331e-30	-0.391256	0.225	0.371	1.97697e-26	1.4115e-28	-0.771562	0.205	0.515	1.40698e-24	1.4115e-28	3.96663e-30
MED1	2.13933e-30	0.350768	0.426	0.301	2.13249e-26	1.2604e-10	-0.360721	0.375	0.579	1.25636e-06	1.2604e-10	4.27867e-30
TBC1D10A	3.172e-30	0.343764	0.376	0.252	3.16185e-26	1.28664e-28	0.817078	0.425	0.219	1.28252e-24	1.28664e-28	6.34401e-30
WDR54	3.33625e-30	0.285818	0.153	0.073	3.32557e-26	1.99296e-21	-0.651325	0.047	0.279	1.98658e-17	1.99296e-21	6.6725e-30
NUAK2	3.53064e-30	0.294165	0.168	0.082	3.51934e-26	1.72414e-05	0.386343	0.249	0.177	0.171862	1.72414e-05	7.06128e-30
SQSTM1	3.73164e-30	0.340519	0.471	0.342	3.7197e-26	1.3904e-11	0.339134	0.764	0.725	1.38595e-07	1.3904e-11	7.46328e-30
RBM19	4.7642e-30	0.328329	0.288	0.175	4.74895e-26	0.0318391	0.252203	0.397	0.386	1	0.0318391	9.52839e-30
ERP44	6.60271e-30	-0.304432	0.527	0.652	6.58158e-26	0.00104062	0.303392	0.49	0.473	1	0.00104062	1.32054e-29
UBE2E2	2.68494e-19	-0.310471	0.142	0.247	2.67635e-15	6.96332e-30	-0.815455	0.112	0.427	6.94104e-26	2.68494e-19	1.39266e-29
AKAP9	8.47274e-30	-0.357954	0.389	0.532	8.44563e-26	3.6848e-13	-0.387531	0.532	0.733	3.67301e-09	3.6848e-13	1.69455e-29
MKNK1	1.03447e-29	0.289695	0.197	0.103	1.03116e-25	1.50179e-07	0.355511	0.164	0.089	0.00149699	1.50179e-07	2.06894e-29
CPXM1	1.09955e-29	-0.345276	0.016	0.11	1.09603e-25	1.29423e-24	-0.730009	0.041	0.295	1.29009e-20	1.29423e-24	2.1991e-29
FBXL20	2.00718e-29	-0.365656	0.034	0.135	2.00076e-25	3.52094e-19	-0.684566	0.066	0.282	3.50967e-15	3.52094e-19	4.01437e-29
SPRY1	4.01466e-29	0.345714	0.346	0.226	4.00181e-25	3.58973e-21	-0.723301	0.047	0.269	3.57824e-17	3.58973e-21	8.02932e-29
TSPAN15	4.4143e-29	0.296982	0.187	0.097	4.40017e-25	0.000142188	0.360251	0.244	0.179	1	0.000142188	8.82859e-29
PPP2R5A	5.9588e-29	0.333	0.358	0.239	5.93974e-25	4.81737e-10	-0.325692	0.123	0.28	4.80196e-06	4.81737e-10	1.19176e-28
TOMM34	7.47567e-29	0.279651	0.662	0.543	7.45175e-25	1.14697e-11	-0.411085	0.142	0.32	1.1433e-07	1.14697e-11	1.49513e-28
XRCC1	8.12673e-29	-0.336269	0.408	0.546	8.10072e-25	1.69133e-11	-0.323819	0.129	0.307	1.68592e-07	1.69133e-11	1.62535e-28
PHF13	9.49456e-29	0.316837	0.262	0.155	9.46418e-25	5.96432e-09	-0.327352	0.211	0.375	5.94523e-05	5.96432e-09	1.89891e-28
GOLM1	1.10049e-28	-0.383636	0.2	0.341	1.09697e-24	4.85747e-11	-0.403352	0.296	0.509	4.84193e-07	4.85747e-11	2.20098e-28
RND2	2.44435e-28	-0.402806	0.062	0.173	2.43653e-24	5.61693e-19	-0.635398	0.038	0.245	5.59895e-15	5.61693e-19	4.88871e-28
STT3A	2.66192e-28	-0.312701	0.489	0.633	2.6534e-24	0.00020346	0.341704	0.425	0.373	1	0.00020346	5.32384e-28
PRDM5	3.22737e-24	-0.329852	0.07	0.172	3.21705e-20	2.69988e-28	-0.786789	0.066	0.361	2.69124e-24	3.22737e-24	5.39976e-28
CEP78	3.5215e-28	-0.3875	0.192	0.328	3.51023e-24	5.43569e-16	-0.519833	0.121	0.332	5.4183e-12	5.43569e-16	7.043e-28
ABCB10	3.72781e-28	0.253945	0.225	0.123	3.71589e-24	1.69296e-19	0.653294	0.321	0.163	1.68754e-15	1.69296e-19	7.45563e-28
DENND5B	5.30475e-28	-0.37183	0.073	0.188	5.28777e-24	2.73843e-09	-0.348863	0.036	0.147	2.72966e-05	2.73843e-09	1.06095e-27
PJA2	7.73847e-28	-0.370232	0.073	0.187	7.71371e-24	2.18375e-08	0.413013	0.518	0.45	0.000217676	2.18375e-08	1.54769e-27
NOL9	1.03009e-27	0.330121	0.432	0.316	1.02679e-23	2.91882e-22	-0.608755	0.282	0.568	2.90948e-18	2.91882e-22	2.06017e-27
SLC43A3	1.1438e-27	-0.370669	0.016	0.104	1.14014e-23	3.48769e-09	-0.274967	0.022	0.126	3.47653e-05	3.48769e-09	2.2876e-27
CDIPT	8.03453e-27	0.271101	0.671	0.558	8.00882e-23	1.18089e-27	0.69799	0.668	0.518	1.17711e-23	8.03453e-27	2.36178e-27
ADD1	1.29114e-23	-0.342416	0.136	0.253	1.287e-19	1.86842e-27	-0.733889	0.225	0.535	1.86244e-23	1.29114e-23	3.73684e-27
COMMD3	2.18898e-27	0.257107	0.712	0.583	2.18197e-23	7.79322e-06	0.348221	0.203	0.129	0.0776828	7.79322e-06	4.37796e-27
PCM1	3.89269e-19	-0.305088	0.22	0.333	3.88023e-15	2.55283e-27	-0.568617	0.534	0.788	2.54466e-23	3.89269e-19	5.10565e-27
DDX6	5.01212e-27	-0.370004	0.243	0.379	4.99609e-23	2.86841e-19	-0.449958	0.556	0.779	2.85923e-15	2.86841e-19	1.00242e-26
LSM14B	3.01174e-22	-0.297227	0.067	0.164	3.0021e-18	8.61196e-27	-0.728227	0.238	0.544	8.5844e-23	3.01174e-22	1.72239e-26
ATF7IP	1.31552e-16	-0.278746	0.136	0.23	1.31131e-12	1.01679e-26	-0.703803	0.318	0.61	1.01353e-22	1.31552e-16	2.03357e-26
STARD5	1.14873e-26	0.302722	0.229	0.134	1.14505e-22	6.2327e-11	0.44717	0.184	0.089	6.21275e-07	6.2327e-11	2.29745e-26
TYSND1	1.53845e-26	-0.358281	0.195	0.332	1.53353e-22	6.44172e-05	0.367796	0.203	0.14	0.642111	6.44172e-05	3.0769e-26
SMARCAD1	1.65914e-26	0.293727	0.619	0.511	1.65383e-22	6.82692e-12	-0.413419	0.285	0.493	6.80507e-08	6.82692e-12	3.31828e-26
PHF3	1.7388e-26	0.299715	0.567	0.455	1.73323e-22	5.72615e-25	-0.531969	0.542	0.784	5.70783e-21	5.72615e-25	3.47759e-26
DCUN1D4	2.13308e-26	0.287872	0.2	0.111	2.12625e-22	1.24711e-24	-0.752402	0.126	0.397	1.24312e-20	1.24711e-24	4.26616e-26
ZDHHC20	3.48449e-26	-0.375735	0.209	0.34	3.47334e-22	1.62958e-06	0.328801	0.57	0.529	0.0162436	1.62958e-06	6.96898e-26
NMT2	3.84836e-26	0.320565	0.38	0.267	3.83604e-22	3.36019e-09	-0.361719	0.008	0.102	3.34943e-05	3.36019e-09	7.69671e-26
PRICKLE1	4.1511e-26	-0.319895	0.023	0.11	4.13782e-22	0.00275873	0.264855	0.342	0.292	1	0.00275873	8.30221e-26
SERINC1	4.27613e-26	-0.343758	0.334	0.47	4.26245e-22	2.90687e-05	0.379432	0.463	0.421	0.289757	2.90687e-05	8.55227e-26
ZBTB8A	4.9561e-26	-0.348098	0.042	0.139	4.94024e-22	1.52342e-06	-0.262426	0.033	0.113	0.0151854	1.52342e-06	9.9122e-26
ENDOV	8.22395e-26	-0.314869	0.023	0.109	8.19763e-22	4.24607e-12	-0.453553	0.033	0.168	4.23248e-08	4.24607e-12	1.64479e-25
ING5	9.59004e-26	0.327445	0.368	0.256	9.55935e-22	8.47259e-10	-0.309306	0.082	0.224	8.44547e-06	8.47259e-10	1.91801e-25
PATZ1	1.26932e-25	-0.354178	0.249	0.385	1.26526e-21	2.69661e-22	-0.643725	0.06	0.308	2.68798e-18	2.69661e-22	2.53864e-25
TSSC4	2.05765e-25	-0.324028	0.382	0.512	2.05107e-21	7.30782e-08	-0.306665	0.403	0.581	0.000728443	7.30782e-08	4.1153e-25
AIG1	2.38234e-25	-0.347709	0.18	0.311	2.37471e-21	3.44324e-17	-0.608037	0.055	0.249	3.43222e-13	3.44324e-17	4.76468e-25
GALNT7	5.1278e-20	-0.294825	0.085	0.18	5.11139e-16	2.99887e-25	-0.690012	0.285	0.575	2.98927e-21	5.1278e-20	5.99773e-25
GRSF1	4.76812e-25	-0.369217	0.518	0.619	4.75287e-21	1.36687e-14	-0.497177	0.49	0.691	1.3625e-10	1.36687e-14	9.53625e-25
E2F1	5.47559e-25	0.318828	0.41	0.293	5.45807e-21	2.48084e-09	-0.330521	0.071	0.205	2.4729e-05	2.48084e-09	1.09512e-24
DLG5	5.96884e-25	0.289166	0.172	0.092	5.94974e-21	7.69568e-14	0.669815	0.353	0.226	7.67105e-10	7.69568e-14	1.19377e-24
PINK1	6.7164e-25	0.311331	0.252	0.154	6.6949e-21	1.45068e-11	0.341233	0.112	0.042	1.44603e-07	1.45068e-11	1.34328e-24
RAMP2	7.70012e-22	-0.458141	0.179	0.29	7.67548e-18	7.07333e-25	-0.842587	0.033	0.28	7.05069e-21	7.70012e-22	1.41467e-24
CTSC	1.47253e-20	-0.531061	0.258	0.356	1.46782e-16	8.4577e-25	-0.839378	0.219	0.494	8.43063e-21	1.47253e-20	1.69154e-24
ARID4A	1.60726e-24	-0.343115	0.086	0.193	1.60212e-20	1.21441e-06	-0.26571	0.241	0.377	0.0121053	1.21441e-06	3.21452e-24
POU2F1	2.10394e-24	-0.350041	0.133	0.25	2.09721e-20	1.27788e-15	-0.553114	0.132	0.332	1.27379e-11	1.27788e-15	4.20788e-24
EIF4G3	9.17468e-19	-0.287784	0.233	0.347	9.14532e-15	2.35482e-24	-0.639295	0.318	0.603	2.34729e-20	9.17468e-19	4.70965e-24
CACNB3	2.90298e-24	0.276419	0.205	0.117	2.89369e-20	1.9874e-07	-0.300482	0.049	0.147	0.00198104	1.9874e-07	5.80595e-24
ANO6	3.78402e-24	0.253233	0.153	0.079	3.77191e-20	1.8293e-13	0.547682	0.521	0.394	1.82345e-09	1.8293e-13	7.56804e-24
DNAJC5	4.29311e-24	0.277838	0.581	0.481	4.27937e-20	1.14921e-14	0.518711	0.647	0.571	1.14553e-10	1.14921e-14	8.58622e-24
TP53I11	4.55156e-24	-0.379718	0.077	0.179	4.537e-20	1.96871e-21	-0.675123	0.038	0.261	1.96241e-17	1.96871e-21	9.10313e-24
NFS1	4.72401e-24	0.269342	0.588	0.472	4.7089e-20	0.00124285	0.367046	0.249	0.199	1	0.00124285	9.44803e-24
HSPB11	6.108e-24	-0.336524	0.278	0.41	6.08845e-20	1.79164e-07	-0.288378	0.074	0.181	0.0017859	1.79164e-07	1.2216e-23
CDC42EP4	6.29147e-24	-0.356876	0.121	0.236	6.27134e-20	2.06357e-08	-0.335221	0.14	0.28	0.000205696	2.06357e-08	1.25829e-23
ELP4	6.80704e-24	-0.320802	0.331	0.462	6.78526e-20	8.66174e-08	-0.342039	0.115	0.236	0.000863402	8.66174e-08	1.36141e-23
EML2	7.13969e-24	0.264038	0.184	0.101	7.11684e-20	1.65545e-06	0.40674	0.29	0.207	0.0165015	1.65545e-06	1.42794e-23
PKDCC	8.16897e-24	-0.329451	0.045	0.136	8.14283e-20	6.69546e-13	-0.678576	0.214	0.391	6.67403e-09	6.69546e-13	1.63379e-23
USP48	9.6728e-24	0.289258	0.505	0.401	9.64185e-20	1.09808e-12	-0.41808	0.268	0.479	1.09457e-08	1.09808e-12	1.93456e-23
NSRP1	1.04161e-23	-0.299953	0.421	0.545	1.03828e-19	3.0801e-13	-0.433409	0.329	0.548	3.07024e-09	3.0801e-13	2.08322e-23
HADHB	1.08295e-23	0.273986	0.588	0.485	1.07949e-19	0.000403686	0.353113	0.416	0.386	1	0.000403686	2.16591e-23
PCCA	1.11094e-23	-0.324196	0.058	0.155	1.10739e-19	7.64469e-18	-0.564822	0.132	0.357	7.62023e-14	7.64469e-18	2.22188e-23
TAF6	1.34485e-23	-0.308744	0.363	0.495	1.34055e-19	1.54214e-08	-0.311823	0.189	0.343	0.00015372	1.54214e-08	2.6897e-23
ASAP1	1.38306e-23	-0.345936	0.216	0.343	1.37863e-19	4.73576e-09	-0.34124	0.227	0.392	4.7206e-05	4.73576e-09	2.76611e-23
LAMB1	1.49608e-23	-0.336204	0.09	0.197	1.49129e-19	6.27698e-13	-0.46254	0.425	0.618	6.25689e-09	6.27698e-13	2.99216e-23
MDM2	2.19243e-23	0.315678	0.425	0.314	2.18541e-19	6.36015e-05	0.446301	0.255	0.191	0.63398	6.36015e-05	4.38485e-23
SERINC3	2.22033e-23	-0.359187	0.107	0.214	2.21323e-19	1.88626e-21	0.687553	0.551	0.392	1.88022e-17	1.88626e-21	4.44066e-23
TOLLIP	2.50658e-23	0.294394	0.248	0.153	2.49856e-19	0.000138458	0.369627	0.225	0.162	1	0.000138458	5.01317e-23
DNA2	3.06807e-23	0.286431	0.247	0.152	3.05826e-19	8.37179e-12	-0.419405	0.121	0.291	8.345e-08	8.37179e-12	6.13615e-23
ZMYND8	3.49076e-23	-0.336208	0.227	0.356	3.47959e-19	9.52352e-22	-0.557104	0.447	0.722	9.49304e-18	9.52352e-22	6.98153e-23
CCDC18	3.95006e-23	-0.333525	0.114	0.226	3.93742e-19	5.14126e-08	-0.301768	0.047	0.148	0.00051248	5.14126e-08	7.90012e-23
SLC39A6	4.39596e-23	-0.349938	0.079	0.18	4.3819e-19	2.14779e-06	-0.272775	0.129	0.237	0.0214092	2.14779e-06	8.79193e-23
ITFG1	4.62445e-23	-0.342981	0.221	0.345	4.60966e-19	5.51189e-11	0.500702	0.351	0.233	5.49426e-07	5.51189e-11	9.24891e-23
FIBP	4.64314e-23	-0.305495	0.334	0.467	4.62828e-19	1.92038e-09	-0.274463	0.658	0.833	1.91423e-05	1.92038e-09	9.28629e-23
DLL3	4.82069e-23	-0.545198	0.105	0.204	4.80527e-19	4.15451e-14	-0.998647	0.06	0.221	4.14121e-10	4.15451e-14	9.64138e-23
TRIB1	5.81396e-23	-0.298433	0.032	0.115	5.79536e-19	0.00210849	0.345547	0.145	0.101	1	0.00210849	1.16279e-22
NID2	8.87129e-16	-0.296418	0.13	0.218	8.8429e-12	6.98674e-23	-1.03063	0.068	0.31	6.96439e-19	8.87129e-16	1.39735e-22
TTLL1	7.86982e-23	-0.312914	0.064	0.162	7.84464e-19	1.9302e-13	-0.491795	0.118	0.298	1.92402e-09	1.9302e-13	1.57396e-22
ZNF260	8.27741e-23	-0.330022	0.108	0.216	8.25093e-19	3.10875e-13	-0.419955	0.088	0.265	3.09881e-09	3.10875e-13	1.65548e-22
RNFT1	1.07317e-22	0.292052	0.418	0.306	1.06973e-18	1.11441e-21	0.61614	0.247	0.102	1.11084e-17	1.11441e-21	2.14634e-22
ERLEC1	1.36863e-22	-0.343775	0.191	0.31	1.36425e-18	3.9454e-09	0.449551	0.523	0.454	3.93277e-05	3.9454e-09	2.73726e-22
VPS37A	1.51956e-22	0.297166	0.444	0.34	1.5147e-18	2.39206e-21	0.743365	0.389	0.219	2.3844e-17	2.39206e-21	3.03912e-22
PGM2	1.97954e-22	0.309575	0.338	0.235	1.9732e-18	0.000107072	0.390426	0.345	0.284	1	0.000107072	3.95907e-22
UTP6	4.22516e-22	0.282583	0.501	0.39	4.21164e-18	3.07855e-18	-0.460073	0.51	0.764	3.0687e-14	3.07855e-18	8.45032e-22
TRIP12	4.28946e-22	0.294866	0.45	0.341	4.27573e-18	2.04819e-14	0.530852	0.586	0.497	2.04164e-10	2.04819e-14	8.57891e-22
STAG2	4.80461e-22	-0.321897	0.142	0.257	4.78924e-18	2.08825e-12	-0.355932	0.573	0.786	2.08157e-08	2.08825e-12	9.60922e-22
ANAPC2	5.73176e-22	-0.328886	0.21	0.33	5.71342e-18	1.25784e-13	-0.444384	0.244	0.465	1.25382e-09	1.25784e-13	1.14635e-21
DCXR	1.70164e-15	0.269018	0.186	0.12	1.6962e-11	6.56629e-22	-0.615683	0.285	0.575	6.54528e-18	1.70164e-15	1.31326e-21
DNAJB9	6.86962e-22	-0.340202	0.147	0.259	6.84763e-18	2.12225e-09	0.387953	0.197	0.105	2.11546e-05	2.12225e-09	1.37392e-21
THBS3	1.08936e-21	-0.294845	0.036	0.119	1.08587e-17	6.63669e-16	-0.511741	0.027	0.2	6.61546e-12	6.63669e-16	2.17871e-21
FNBP1L	1.28042e-21	-0.331185	0.165	0.28	1.27632e-17	3.02341e-10	-0.320916	0.589	0.749	3.01374e-06	3.02341e-10	2.56083e-21
VCPIP1	1.28112e-21	0.263711	0.174	0.098	1.27702e-17	3.38364e-09	0.459902	0.203	0.113	3.37282e-05	3.38364e-09	2.56225e-21
UBL3	1.47849e-21	0.297289	0.355	0.254	1.47376e-17	8.11331e-07	0.368525	0.542	0.494	0.00808735	8.11331e-07	2.95698e-21
PSRC1	1.49468e-21	-0.331724	0.313	0.43	1.4899e-17	6.19185e-07	-0.258022	0.156	0.284	0.00617203	6.19185e-07	2.98936e-21
ABHD16A	4.44571e-21	-0.316497	0.15	0.262	4.43148e-17	4.81205e-07	-0.268032	0.225	0.368	0.00479665	4.81205e-07	8.89142e-21
PPP3CB	1.14715e-20	-0.314451	0.197	0.315	1.14348e-16	1.20071e-16	-0.554173	0.162	0.385	1.19687e-12	1.20071e-16	2.2943e-20
CKAP5	8.13393e-15	-0.250509	0.275	0.38	8.10791e-11	1.33923e-20	-0.570896	0.321	0.58	1.33495e-16	8.13393e-15	2.67847e-20
DNAJC10	2.33692e-20	-0.297233	0.255	0.38	2.32944e-16	7.7238e-09	0.354322	0.616	0.584	7.69908e-05	7.7238e-09	4.67384e-20
MED22	2.38788e-20	-0.309725	0.279	0.395	2.38024e-16	1.04503e-14	-0.500872	0.137	0.341	1.04169e-10	1.04503e-14	4.77576e-20
POC1B	2.87591e-20	-0.306733	0.086	0.181	2.86671e-16	4.26137e-05	0.324569	0.244	0.172	0.424774	4.26137e-05	5.75183e-20
MSRB2	2.95749e-20	-0.315345	0.094	0.19	2.94802e-16	1.33375e-05	-0.272291	0.123	0.22	0.132948	1.33375e-05	5.91497e-20
CDK6	1.85503e-18	-0.258564	0.057	0.138	1.84909e-14	2.98308e-20	-0.727901	0.164	0.407	2.97353e-16	1.85503e-18	5.96616e-20
RYK	3.02313e-20	0.275764	0.472	0.371	3.01346e-16	1.67022e-07	-0.317288	0.285	0.432	0.00166487	1.67022e-07	6.04627e-20
ALKBH6	3.34384e-20	-0.274518	0.438	0.553	3.33314e-16	0.0299595	0.250297	0.441	0.448	1	0.0299595	6.68768e-20
MIDN	3.65045e-20	-0.301104	0.323	0.444	3.63877e-16	5.77648e-15	-0.471653	0.197	0.424	5.75799e-11	5.77648e-15	7.30091e-20
SMAP2	3.65799e-20	0.28427	0.285	0.193	3.64628e-16	1.70739e-13	-0.44233	0.189	0.401	1.70193e-09	1.70739e-13	7.31597e-20
GPT2	6.25906e-20	-0.272006	0.036	0.113	6.23903e-16	6.30268e-13	0.598693	0.337	0.209	6.28251e-09	6.30268e-13	1.25181e-19
DR1	7.19542e-20	0.275793	0.459	0.36	7.1724e-16	0.00111404	0.35738	0.342	0.297	1	0.00111404	1.43908e-19
YIPF6	1.0219e-19	0.28652	0.282	0.191	1.01863e-15	0.0348808	0.256147	0.315	0.291	1	0.0348808	2.0438e-19
FMR1	1.50359e-19	0.27317	0.418	0.321	1.49878e-15	1.82534e-13	-0.449473	0.307	0.528	1.8195e-09	1.82534e-13	3.00719e-19
FZD3	1.08403e-18	-0.270205	0.06	0.143	1.08056e-14	1.82752e-19	-0.592405	0.066	0.287	1.82167e-15	1.08403e-18	3.65503e-19
IFT81	2.9324e-19	-0.296	0.082	0.172	2.92301e-15	3.08189e-12	-0.447618	0.09	0.254	3.07203e-08	3.08189e-12	5.8648e-19
CEP97	3.96707e-19	-0.273448	0.051	0.132	3.95438e-15	2.50935e-10	-0.339761	0.055	0.188	2.50132e-06	2.50935e-10	7.93414e-19
PCK2	4.37361e-19	-0.300987	0.106	0.202	4.35962e-15	1.74235e-08	-0.286491	0.022	0.117	0.000173677	1.74235e-08	8.74723e-19
UHRF2	7.13292e-19	-0.284288	0.341	0.46	7.1101e-15	2.89175e-11	-0.417208	0.222	0.41	2.8825e-07	2.89175e-11	1.42658e-18
SERTAD1	7.85493e-19	0.256882	0.27	0.18	7.82979e-15	0.000732139	0.310713	0.422	0.375	1	0.000732139	1.57099e-18
NDUFS1	9.72538e-19	-0.264376	0.449	0.558	9.69425e-15	1.16133e-09	0.466193	0.529	0.455	1.15762e-05	1.16133e-09	1.94508e-18
CADM1	9.82377e-19	-0.267201	0.588	0.643	9.79234e-15	1.14025e-06	-0.355208	0.252	0.384	0.011366	1.14025e-06	1.96475e-18
APOM	1.16208e-18	-0.91681	0.116	0.206	1.15836e-14	0.0216729	-0.34609	0.079	0.117	1	0.0216729	2.32416e-18
UBE2H	1.24801e-18	0.252166	0.212	0.133	1.24402e-14	1.33806e-13	-0.414162	0.447	0.658	1.33377e-09	1.33806e-13	2.49602e-18
GABPB1	1.95316e-18	-0.265134	0.428	0.535	1.94691e-14	2.38343e-07	-0.292733	0.156	0.285	0.00237581	2.38343e-07	3.90631e-18
COPS7B	1.96055e-18	-0.290728	0.203	0.314	1.95428e-14	2.66e-07	-0.264512	0.137	0.265	0.00265149	2.66e-07	3.9211e-18
GAMT	2.60033e-18	-0.290043	0.053	0.131	2.59201e-14	2.22903e-14	-0.60636	0.11	0.299	2.2219e-10	2.22903e-14	5.20066e-18
ARFGEF1	2.85703e-18	0.268779	0.222	0.144	2.84789e-14	1.32924e-05	0.392584	0.419	0.357	0.132499	1.32924e-05	5.71407e-18
ORC1	3.43086e-18	0.255879	0.352	0.254	3.41989e-14	1.50149e-17	-0.546503	0.304	0.556	1.49668e-13	1.50149e-17	6.86173e-18
GBE1	4.34447e-18	-0.273301	0.062	0.144	4.33057e-14	4.35398e-13	-0.457236	0.052	0.208	4.34005e-09	4.35398e-13	8.68894e-18
BCL7A	8.03112e-18	-0.288186	0.153	0.254	8.00542e-14	3.58251e-13	-0.441247	0.162	0.365	3.57104e-09	3.58251e-13	1.60622e-17
MTG1	1.22e-17	0.259028	0.304	0.215	1.21609e-13	3.68795e-12	-0.418665	0.274	0.481	3.67615e-08	3.68795e-12	2.43999e-17
RHPN2	1.32047e-17	-0.258559	0.033	0.101	1.31625e-13	1.20103e-15	0.620133	0.436	0.285	1.19719e-11	1.20103e-15	2.64094e-17
AZIN1	1.37904e-17	-0.272682	0.341	0.453	1.37462e-13	4.04958e-08	0.378532	0.592	0.553	0.000403662	4.04958e-08	2.75807e-17
KCTD10	1.48024e-17	0.264332	0.425	0.33	1.4755e-13	7.03137e-05	0.332921	0.471	0.428	0.700887	7.03137e-05	2.96048e-17
ABL2	2.0448e-17	0.253638	0.167	0.101	2.03825e-13	0.00756782	0.339982	0.348	0.319	1	0.00756782	4.08959e-17
CORO1A	4.76836e-17	-0.253478	0.04	0.11	4.7531e-13	9.14362e-12	-0.407371	0.003	0.118	9.11436e-08	9.14362e-12	9.53672e-17
CD47	4.99629e-17	-0.269216	0.14	0.237	4.9803e-13	2.93394e-05	0.370233	0.397	0.33	0.292455	2.93394e-05	9.99258e-17
MBOAT2	5.77324e-17	-0.277824	0.243	0.353	5.75477e-13	0.00179754	0.256474	0.192	0.141	1	0.00179754	1.15465e-16
INPP5F	3.25649e-15	-0.267811	0.097	0.178	3.24607e-11	5.94728e-17	-0.602718	0.159	0.377	5.92825e-13	3.25649e-15	1.18946e-16
PROM1	8.02632e-17	-0.28794	0.103	0.189	8.00063e-13	1.81825e-11	-0.4075	0.019	0.144	1.81243e-07	1.81825e-11	1.60526e-16
TAF15	8.39862e-17	-0.272139	0.301	0.408	8.37174e-13	4.92111e-13	-0.397937	0.449	0.669	4.90536e-09	4.92111e-13	1.67972e-16
TFDP2	2.2023e-14	-0.253204	0.263	0.363	2.19525e-10	9.40141e-17	-0.542981	0.381	0.6	9.37132e-13	2.2023e-14	1.88028e-16
SIAH2	1.10267e-16	-0.250383	0.047	0.119	1.09914e-12	2.8047e-06	-0.261845	0.071	0.163	0.0279573	2.8047e-06	2.20533e-16
AGA	1.1345e-16	-0.284298	0.11	0.197	1.13087e-12	7.80132e-06	0.304856	0.178	0.108	0.0777635	7.80132e-06	2.26901e-16
RHOD	1.4309e-16	0.252028	0.277	0.194	1.42632e-12	1.6712e-05	0.305613	0.496	0.424	0.166586	1.6712e-05	2.8618e-16
ELMO2	1.6294e-16	0.251294	0.219	0.145	1.62419e-12	6.49276e-15	0.549715	0.279	0.148	6.47198e-11	6.49276e-15	3.2588e-16
FSD1	1.69526e-16	-0.296572	0.184	0.281	1.68983e-12	1.1369e-15	-0.536185	0.014	0.175	1.13326e-11	1.1369e-15	3.39052e-16
USO1	1.87162e-16	0.255008	0.353	0.264	1.86563e-12	3.4335e-06	0.256991	0.627	0.618	0.0342251	3.4335e-06	3.74325e-16
CLN3	2.19919e-16	0.257732	0.227	0.152	2.19216e-12	7.13193e-14	0.606554	0.351	0.215	7.10911e-10	7.13193e-14	4.39839e-16
THAP7	2.91754e-16	0.252851	0.392	0.303	2.9082e-12	2.37119e-12	-0.394418	0.304	0.521	2.3636e-08	2.37119e-12	5.83507e-16
KDR	3.15428e-11	-0.281479	0.05	0.103	3.14418e-07	4.31016e-16	-0.767071	0.03	0.203	4.29637e-12	3.15428e-11	8.62032e-16
DAPK1	4.42771e-16	-0.254044	0.071	0.148	4.41354e-12	1.91779e-13	-0.490194	0.101	0.279	1.91165e-09	1.91779e-13	8.85543e-16
TBC1D17	4.98714e-16	-0.269567	0.256	0.358	4.97119e-12	4.51996e-07	0.380067	0.244	0.157	0.00450549	4.51996e-07	9.97429e-16
TMEM259	7.02097e-16	0.25519	0.229	0.155	6.9985e-12	1.54443e-07	0.307671	0.658	0.621	0.00153949	1.54443e-07	1.40419e-15
ATF5	1.5012e-15	-0.250457	0.075	0.151	1.4964e-11	0.0235431	0.269871	0.189	0.156	1	0.0235431	3.00241e-15
EMILIN1	1.85443e-15	-0.279034	0.057	0.127	1.8485e-11	1.05226e-14	-0.538882	0.019	0.175	1.04889e-10	1.05226e-14	3.70886e-15
TNPO1	2.57582e-15	-0.258227	0.258	0.359	2.56758e-11	5.25673e-12	-0.345344	0.523	0.727	5.23991e-08	5.25673e-12	5.15164e-15
UBE2O	2.65814e-15	0.256305	0.258	0.183	2.64964e-11	5.31093e-08	-0.272968	0.181	0.326	0.000529393	5.31093e-08	5.31629e-15
DVL2	3.16996e-15	-0.261788	0.208	0.304	3.15982e-11	2.10026e-09	-0.338461	0.162	0.319	2.09354e-05	2.10026e-09	6.33992e-15
PXMP2	4.54533e-15	0.251225	0.282	0.202	4.53078e-11	3.98283e-08	-0.359446	0.123	0.251	0.000397009	3.98283e-08	9.09065e-15
AIDA	4.76715e-15	-0.263587	0.272	0.373	4.75189e-11	4.29687e-08	-0.292598	0.244	0.406	0.000428312	4.29687e-08	9.53429e-15
SEC23A	7.3465e-15	-0.269916	0.144	0.231	7.32299e-11	1.16621e-07	-0.332137	0.216	0.36	0.00116248	1.16621e-07	1.4693e-14
SLC25A22	9.62975e-15	-0.262771	0.146	0.234	9.59894e-11	2.94378e-14	-0.495106	0.175	0.382	2.93436e-10	2.94378e-14	1.92595e-14
DES	1.17756e-14	-0.262761	0.039	0.1	1.17379e-10	4.44964e-13	-0.509823	0.033	0.179	4.4354e-09	4.44964e-13	2.35512e-14
PDIA5	1.23384e-14	-0.252257	0.121	0.206	1.22989e-10	5.9447e-05	0.346877	0.386	0.323	0.592568	5.9447e-05	2.46768e-14
CXXC1	1.64927e-14	-0.255583	0.282	0.378	1.64399e-10	1.58862e-10	-0.374116	0.378	0.562	1.58353e-06	1.58862e-10	3.29854e-14
SNAI1	7.14534e-10	-0.343923	0.218	0.275	7.12247e-06	2.6142e-14	-0.577323	0.126	0.317	2.60583e-10	7.14534e-10	5.2284e-14
GATAD2B	7.71182e-14	-0.250646	0.192	0.282	7.68714e-10	3.18862e-08	-0.299943	0.142	0.285	0.000317842	3.18862e-08	1.54236e-13
P4HA1	1.74821e-12	-0.252869	0.285	0.368	1.74261e-08	5.91214e-10	-0.439539	0.11	0.253	5.89322e-06	5.91214e-10	3.49641e-12
ARL4D	1.97275e-11	-0.266282	0.08	0.142	1.96644e-07	1.91767e-12	-0.635976	0.085	0.241	1.91153e-08	1.97275e-11	3.83534e-12
ETV2	0.00813286	-0.331269	0.15	0.171	1	1.75483e-09	-0.542474	0.041	0.156	1.74922e-05	0.00813286	3.50967e-09
KDELR3	3.01132e-09	-0.289194	0.065	0.113	3.00169e-05	2.68871e-06	-0.355144	0.082	0.174	0.0268011	2.68871e-06	6.02265e-09
AQP11	3.96165e-09	-0.258066	0.06	0.107	3.94898e-05	9.85741e-08	-0.278124	0.025	0.114	0.000982587	9.85741e-08	7.92331e-09

### Sheet: YS EndoPig.Mouse.Conserved.mark
	MOUSE_p_val	MOUSE_avg_log2FC	MOUSE_pct.1	MOUSE_pct.2	MOUSE_p_val_adj	PIG_p_val	PIG_avg_log2FC	PIG_pct.1	PIG_pct.2	PIG_p_val_adj	max_pval	minimump_p_val
RAB4A	0	1.77924	0.949	0.405	0	1.99656e-07	0.538564	0.565	0.404	0.00199017	1.99656e-07	0
ATP1B1	0	2.07663	0.883	0.205	0	7.2401e-05	0.473579	0.507	0.401	0.721693	7.2401e-05	0
NPL	0	2.46368	0.953	0.178	0	7.19688e-05	0.41718	0.13	0.055	0.717385	7.19688e-05	0
S100A1	0	2.11307	0.831	0.212	0	5.90485e-79	1.90851	0.819	0.245	5.88595e-75	5.90485e-79	0
PDZK1	0	1.79869	0.631	0.077	0	0	2.48077	0.841	0.056	0	0	0
GIPC2	0	2.1729	0.807	0.076	0	2.48872e-08	0.28091	0.21	0.079	0.000248076	2.48872e-08	0
TF	0	1.49658	0.49	0.063	0	3.37074e-233	1.96801	0.688	0.052	3.35995e-229	3.37074e-233	0
SLC2A2	0	1.56738	0.486	0.046	0	5.25381e-21	0.440352	0.152	0.025	5.237e-17	5.25381e-21	0
MYO6	0	1.42225	0.467	0.06	0	0.0112291	0.256342	0.246	0.167	1	0.0112291	0
NEU1	0	1.72846	0.758	0.183	0	1.02292e-21	0.922468	0.616	0.295	1.01965e-17	1.02292e-21	0
APOM	0	3.05454	1	0.182	0	2.25097e-260	3.02254	0.986	0.112	2.24377e-256	2.25097e-260	0
FGB	0	1.99013	0.716	0.057	0	2.36333e-162	2.50879	0.804	0.109	2.35576e-158	2.36333e-162	0
FGG	0	1.30813	0.418	0.048	0	4.96209e-42	1.21346	0.239	0.032	4.94621e-38	4.96209e-42	0
DAB2	0	2.6332	1	0.259	0	3.90973e-35	1.05849	0.884	0.427	3.89722e-31	3.90973e-35	0
SLC7A7	0	1.86142	0.834	0.23	0	2.35996e-92	1.84386	0.768	0.176	2.35241e-88	2.35996e-92	0
SLC7A8	0	1.66898	0.537	0.054	0	6.57152e-17	0.723014	0.797	0.518	6.55049e-13	6.57152e-17	0
CIDEB	0	1.27751	0.375	0.032	0	4.94883e-203	1.60347	0.551	0.038	4.93299e-199	4.94883e-203	0
LGMN	0	2.04226	0.997	0.505	0	1.50073e-14	0.811543	0.623	0.381	1.49593e-10	1.50073e-14	0
CTSB	0	1.61475	0.993	0.717	0	5.82025e-06	0.405424	0.638	0.506	0.0580163	5.82025e-06	0
PLA2G12B	0	2.63535	0.932	0.072	0	8.72331e-222	2.34856	0.761	0.072	8.69539e-218	8.72331e-222	0
PCBD1	0	2.01581	0.988	0.352	0	6.80208e-64	1.59095	0.797	0.27	6.78031e-60	6.80208e-64	0
RBP4	0	2.71074	1	0.318	0	1.09917e-103	2.90893	1	0.433	1.09565e-99	1.09917e-103	0
KDELR3	0	1.7415	0.629	0.098	0	0.00648418	0.257528	0.261	0.172	1	0.00648418	0
TCN2	0	1.73771	0.686	0.135	0	0.000589822	0.34909	0.29	0.182	1	0.000589822	0
HNF4A	0	1.53603	0.476	0.032	0	4.80323e-185	1.80599	0.681	0.063	4.78786e-181	4.80323e-185	0
DNAJC22	0	1.82567	0.657	0.081	0	9.3333e-89	1.69687	0.688	0.134	9.30343e-85	9.3333e-89	0
SOAT2	0	1.90618	0.655	0.055	0	5.59358e-80	1.11421	0.319	0.032	5.57568e-76	5.59358e-80	0
VIL1	0	1.49291	0.46	0.039	0	1.92626e-45	0.665891	0.225	0.027	1.92009e-41	1.92626e-45	0
IHH	0	1.26934	0.371	0.035	0	1.61971e-187	1.54016	0.543	0.04	1.61453e-183	1.61971e-187	0
TMEM150A	0	2.21061	0.92	0.203	0	7.68075e-30	1.14069	0.717	0.37	7.65617e-26	7.68075e-30	0
APOB	0	2.26474	0.779	0.078	0	3.49208e-47	1.21811	0.384	0.068	3.4809e-43	3.49208e-47	0
ALDOB	0	2.23138	0.768	0.062	0	4.50699e-132	1.47089	0.348	0.023	4.49257e-128	4.50699e-132	0
AQP3	0	1.77198	0.559	0.058	0	2.29251e-09	0.749374	0.232	0.091	2.28518e-05	2.29251e-09	0
SLC9A3R1	0	1.15754	0.995	0.827	0	1.94739e-07	0.346793	0.899	0.76	0.00194116	1.94739e-07	0
TTR	0	2.88706	1	0.343	0	2.48584e-142	2.7444	0.928	0.184	2.47788e-138	2.48584e-142	0
CREB3L3	0	1.54629	0.484	0.04	0	1.56576e-14	0.319094	0.101	0.017	1.56075e-10	1.56576e-14	0
SLC7A9	0	1.67285	0.549	0.044	0	4.85801e-85	1.26697	0.442	0.055	4.84247e-81	4.85801e-85	0
APOE	0	1.62705	1	0.854	0	2.54076e-67	1.03181	1	0.952	2.53263e-63	2.54076e-67	0
GJB1	4.88002e-103	0.674718	0.16	0.021	4.8644e-99	0	2.5728	0.899	0.067	0	4.88002e-103	0
LXN	3.09315e-306	1.73761	0.871	0.31	3.08325e-302	7.16856e-09	0.616237	0.507	0.306	7.14562e-05	7.16856e-09	6.1863e-306
COMMD4	6.96677e-296	1.22484	0.997	0.772	6.94448e-292	0.000404357	0.379817	0.572	0.46	1	0.000404357	1.39335e-295
HNF1B	1.23641e-288	1.15668	0.336	0.035	1.23246e-284	4.30315e-95	1.20476	0.442	0.05	4.28938e-91	4.30315e-95	2.47282e-288
APRT	5.46098e-287	0.66061	1	0.991	5.44351e-283	0.000522444	0.262761	0.841	0.78	1	0.000522444	1.0922e-286
CTSC	2.48392e-282	1.80822	0.869	0.338	2.47597e-278	9.68013e-24	0.940173	0.775	0.489	9.64916e-20	9.68013e-24	4.96784e-282
CIB1	1.65515e-279	1.31119	0.97	0.647	1.64985e-275	5.10723e-08	0.385656	0.87	0.796	0.000509088	5.10723e-08	3.3103e-279
SERPINF2	8.26102e-142	0.813292	0.221	0.03	8.23459e-138	2.85982e-273	2.17009	0.761	0.056	2.85067e-269	8.26102e-142	5.71964e-273
TXNDC17	2.48621e-260	0.591931	1	0.989	2.47825e-256	9.56239e-35	0.604369	0.971	0.944	9.53179e-31	9.56239e-35	4.97241e-260
SLC25A4	7.22677e-254	0.513231	1	0.995	7.20364e-250	2.17317e-10	0.669031	0.667	0.469	2.16622e-06	2.17317e-10	1.44535e-253
TOMM20	5.92016e-251	0.348176	1	1	5.90122e-247	2.17709e-09	0.26987	0.942	0.931	2.17012e-05	2.17709e-09	1.18403e-250
RAB17	8.94205e-247	1.17106	0.348	0.044	8.91343e-243	1.61611e-78	1.16074	0.428	0.056	1.61093e-74	1.61611e-78	1.78841e-246
LRPAP1	2.11152e-245	1.30077	0.962	0.637	2.10476e-241	1.18734e-22	0.581155	0.964	0.893	1.18354e-18	1.18734e-22	4.22304e-245
MARCKSL1	1.3022e-241	-0.723469	0.909	0.992	1.29803e-237	0.100929	-0.253212	0.261	0.311	1	0.100929	2.6044e-241
APOA2	1.97358e-240	1.69982	0.622	0.154	1.96727e-236	8.0702e-161	2.91162	0.971	0.186	8.04437e-157	8.0702e-161	3.94716e-240
CNDP2	1.7278e-237	1.37096	0.916	0.533	1.72227e-233	1.84571e-05	0.455448	0.58	0.452	0.18398	1.84571e-05	3.4556e-237
SGK1	2.65861e-232	1.55792	0.805	0.306	2.6501e-228	0.000101787	0.352611	0.391	0.241	1	0.000101787	5.31722e-232
MGST3	3.04145e-230	1.43967	0.834	0.321	3.03171e-226	0.00459509	0.275331	0.761	0.726	1	0.00459509	6.08289e-230
MTTP	2.22121e-229	1.47195	0.592	0.149	2.2141e-225	8.61491e-114	1.32167	0.493	0.053	8.58734e-110	8.61491e-114	4.44241e-229
HABP2	8.89173e-130	0.59712	0.141	0.013	8.86328e-126	3.47931e-223	1.81883	0.623	0.044	3.46818e-219	8.89173e-130	6.95862e-223
PSIP1	1.51562e-220	-1.01785	0.704	0.984	1.51077e-216	7.73822e-32	-0.910807	0.638	0.907	7.71345e-28	7.73822e-32	3.03123e-220
TM4SF5	8.37898e-220	1.25675	0.423	0.074	8.35217e-216	9.75921e-219	1.84317	0.616	0.045	9.72798e-215	9.75921e-219	1.6758e-219
PRSS8	2.26335e-219	1.44911	0.695	0.216	2.25611e-215	7.37978e-48	1.29088	0.558	0.149	7.35617e-44	7.37978e-48	4.5267e-219
BRI3	2.0787e-216	0.715728	0.99	0.934	2.07205e-212	2.47518e-18	0.601287	0.862	0.727	2.46726e-14	2.47518e-18	4.15741e-216
SCPEP1	2.70168e-215	1.41955	0.648	0.194	2.69304e-211	5.82859e-10	0.439709	0.254	0.098	5.80994e-06	5.82859e-10	5.40336e-215
LAMP1	3.04928e-213	0.646223	0.99	0.953	3.03952e-209	1.28536e-10	0.533229	0.812	0.661	1.28125e-06	1.28536e-10	6.09856e-213
DEPDC7	3.38387e-211	1.28401	0.411	0.072	3.37305e-207	3.47306e-07	0.396028	0.109	0.032	0.00346195	3.47306e-07	6.76775e-211
GLRX5	1.10996e-210	0.495536	0.997	0.99	1.10641e-206	5.4484e-06	0.312478	0.906	0.816	0.0543096	5.4484e-06	2.21992e-210
FOXA3	8.01433e-210	1.16929	0.376	0.061	7.98868e-206	3.13287e-29	0.933672	0.399	0.11	3.12285e-25	3.13287e-29	1.60287e-209
SLC39A8	4.26243e-205	1.39281	0.683	0.205	4.24879e-201	1.39496e-128	1.84246	0.732	0.111	1.3905e-124	1.39496e-128	8.52486e-205
HSD17B2	1.72528e-204	1.12381	0.343	0.051	1.71976e-200	1.65188e-20	0.667733	0.116	0.016	1.64659e-16	1.65188e-20	3.45056e-204
COX5A	4.65291e-204	0.368416	1	0.999	4.63802e-200	4.15529e-22	0.441748	1	0.976	4.142e-18	4.15529e-22	9.30582e-204
VPS29	4.83389e-194	0.562845	0.99	0.963	4.81842e-190	6.57217e-09	0.524643	0.819	0.735	6.55114e-05	6.57217e-09	9.66777e-194
PTH1R	6.44019e-192	1.42069	0.657	0.218	6.41958e-188	6.86036e-41	1.18141	0.514	0.138	6.8384e-37	6.86036e-41	1.28804e-191
SCCPDH	9.28269e-186	1.26705	0.829	0.449	9.25299e-182	7.35344e-07	0.46674	0.674	0.513	0.00732991	7.35344e-07	1.85654e-185
F2	5.9328e-185	0.893866	0.216	0.022	5.91381e-181	1.10364e-105	1.45734	0.5	0.059	1.1001e-101	1.10364e-105	1.18656e-184
RAB11A	3.02758e-184	0.787765	0.969	0.848	3.01789e-180	2.45059e-14	0.531181	0.862	0.746	2.44274e-10	2.45059e-14	6.05515e-184
ABCC2	1.15402e-178	0.773906	0.193	0.018	1.15033e-174	4.20284e-15	0.370087	0.145	0.03	4.18939e-11	4.20284e-15	2.30804e-178
RENBP	3.36002e-176	1.3645	0.615	0.206	3.34927e-172	4.95947e-06	0.3688	0.152	0.061	0.049436	4.95947e-06	6.72004e-176
HDGF	3.09424e-174	-0.446952	0.955	0.999	3.08434e-170	4.70521e-20	-0.348234	0.949	0.981	4.69015e-16	4.70521e-20	6.18849e-174
SMS	8.33462e-173	-1.4722	0.27	0.853	8.30795e-169	2.75038e-05	-0.259095	0.71	0.832	0.274158	2.75038e-05	1.66692e-172
NPC2	9.88938e-173	0.558413	0.979	0.956	9.85774e-169	5.40915e-33	0.997386	0.92	0.692	5.39184e-29	5.40915e-33	1.97788e-172
AVPI1	7.92716e-171	1.22324	0.822	0.462	7.90179e-167	0.000952783	0.252167	0.797	0.775	1	0.000952783	1.58543e-170
STARD10	1.07432e-169	1.2886	0.61	0.196	1.07088e-165	1.99786e-15	0.658037	0.514	0.231	1.99147e-11	1.99786e-15	2.14864e-169
SLC39A4	9.08036e-169	1.16635	0.371	0.072	9.0513e-165	3.43078e-14	0.597849	0.232	0.069	3.4198e-10	3.43078e-14	1.81607e-168
C1orf115	1.29543e-166	0.706808	0.167	0.014	1.29128e-162	1.91932e-70	1.45278	0.616	0.133	1.91318e-66	1.91932e-70	2.59085e-166
SERP1	6.85178e-166	0.582801	0.976	0.938	6.82985e-162	6.42839e-08	0.495166	0.761	0.713	0.000640782	6.42839e-08	1.37036e-165
ID1	8.63849e-166	0.951293	0.955	0.687	8.61085e-162	1.8031e-07	0.330122	0.913	0.841	0.00179733	1.8031e-07	1.7277e-165
HKDC1	8.44336e-46	0.470892	0.108	0.02	8.41634e-42	1.46184e-165	1.47961	0.478	0.035	1.45716e-161	8.44336e-46	2.92368e-165
MORC4	1.02873e-164	1.21739	0.646	0.203	1.02544e-160	4.91611e-26	0.659935	0.283	0.063	4.90038e-22	4.91611e-26	2.05746e-164
MRPS18A	1.15457e-164	0.647318	0.981	0.896	1.15087e-160	0.000188732	0.375813	0.616	0.511	1	0.000188732	2.30913e-164
CLTA	1.43835e-164	0.34071	1	0.997	1.43375e-160	1.93306e-18	0.311066	1	0.992	1.92688e-14	1.93306e-18	2.8767e-164
CPN1	2.52394e-159	1.10749	0.387	0.079	2.51587e-155	1.76662e-53	0.542767	0.174	0.014	1.76096e-49	1.76662e-53	5.04789e-159
CCND2	7.38502e-156	-2.09511	0.084	0.696	7.36138e-152	7.1529e-11	-0.533509	0.645	0.858	7.13001e-07	7.1529e-11	1.477e-155
PEG10	3.8351e-155	1.309	0.714	0.3	3.82283e-151	3.11062e-13	-0.97318	0.217	0.537	3.10067e-09	3.11062e-13	7.67019e-155
RAB5C	2.55134e-153	0.906904	0.904	0.681	2.54318e-149	2.80851e-06	0.45093	0.667	0.56	0.0279953	2.80851e-06	5.10269e-153
SEC11C	2.90043e-151	1.21085	0.744	0.376	2.89115e-147	2.94262e-06	0.561458	0.652	0.542	0.0293321	2.94262e-06	5.80086e-151
STX3	2.79929e-150	1.07303	0.841	0.479	2.79033e-146	4.00494e-05	0.378653	0.319	0.186	0.399213	4.00494e-05	5.59857e-150
TEAD2	5.86672e-150	-0.974107	0.545	0.917	5.84795e-146	1.43483e-18	-1.09734	0.21	0.574	1.43024e-14	1.43483e-18	1.17334e-149
GLDC	3.48893e-149	1.23876	0.695	0.307	3.47777e-145	2.82384e-103	1.76393	0.688	0.121	2.81481e-99	2.82384e-103	6.97787e-149
ITM2B	6.43633e-149	0.76667	0.941	0.815	6.41573e-145	8.55181e-28	0.766966	0.906	0.654	8.52444e-24	8.55181e-28	1.28727e-148
CCND1	8.20897e-149	-1.7085	0.11	0.715	8.1827e-145	4.75791e-17	-0.951046	0.319	0.682	4.74268e-13	4.75791e-17	1.64179e-148
OSTF1	2.78455e-146	1.16724	0.749	0.386	2.77564e-142	3.21e-24	1.03418	0.601	0.265	3.19973e-20	3.21e-24	5.5691e-146
TP53	8.85875e-146	-0.948549	0.533	0.934	8.8304e-142	0.00154448	-0.300738	0.428	0.552	1	0.00154448	1.77175e-145
NAP1L1	4.8776e-144	-0.338601	0.979	1	4.86199e-140	5.60778e-39	-0.454136	0.964	0.997	5.58983e-35	5.60778e-39	9.7552e-144
ZFYVE21	1.08101e-142	0.976958	0.841	0.566	1.07755e-138	0.0201656	0.334704	0.348	0.267	1	0.0201656	2.16202e-142
HSBP1	8.75359e-141	0.574048	0.969	0.921	8.72558e-137	1.38241e-13	0.439931	0.942	0.904	1.37799e-09	1.38241e-13	1.75072e-140
SLC16A13	1.57279e-140	1.21233	0.498	0.156	1.56776e-136	7.65979e-11	0.718172	0.232	0.085	7.63528e-07	7.65979e-11	3.14559e-140
NDUFB10	1.08521e-139	0.480828	0.981	0.959	1.08174e-135	6.14955e-19	0.568477	0.942	0.83	6.12987e-15	6.14955e-19	2.17042e-139
SRP9	1.48301e-139	0.406925	0.997	0.983	1.47826e-135	0.00129369	-0.29733	0.42	0.545	1	0.00129369	2.96601e-139
HAUS7	3.22856e-138	1.03315	0.803	0.517	3.21823e-134	5.16256e-08	0.573842	0.536	0.355	0.000514604	5.16256e-08	6.45711e-138
CBX1	2.11854e-137	-0.580216	0.848	0.988	2.11176e-133	1.86644e-08	-0.555213	0.428	0.659	0.000186047	1.86644e-08	4.23709e-137
GATA4	8.34805e-137	1.15935	0.486	0.143	8.32133e-133	3.72217e-14	0.761867	0.384	0.158	3.71026e-10	3.72217e-14	1.66961e-136
LRP2	2.35737e-136	1.19785	0.387	0.094	2.34983e-132	3.50508e-89	1.74261	0.696	0.134	3.49386e-85	3.50508e-89	4.71474e-136
QDPR	6.52236e-135	0.840867	0.885	0.695	6.50149e-131	4.84046e-10	0.312777	0.899	0.889	4.82498e-06	4.84046e-10	1.30447e-134
BCAT1	6.75857e-135	-1.63008	0.063	0.644	6.73695e-131	2.79973e-15	-1.1158	0.181	0.518	2.79077e-11	2.79973e-15	1.35171e-134
CUTA	7.93614e-129	0.577514	0.96	0.897	7.91075e-125	6.8568e-10	0.409948	0.906	0.798	6.83486e-06	6.8568e-10	1.58723e-128
BNIP3L	1.23338e-128	-0.626749	0.789	0.98	1.22944e-124	4.20723e-11	-0.654123	0.464	0.709	4.19377e-07	4.20723e-11	2.46677e-128
FUBP1	1.51672e-127	-0.708556	0.706	0.971	1.51187e-123	5.24639e-13	-0.592997	0.551	0.807	5.2296e-09	5.24639e-13	3.03345e-127
SSR2	2.25085e-126	0.397086	0.977	0.982	2.24365e-122	3.15717e-19	0.286947	1	0.996	3.14707e-15	3.15717e-19	4.5017e-126
STARD4	5.04275e-125	1.14568	0.493	0.166	5.02661e-121	9.12222e-17	0.844141	0.565	0.288	9.09303e-13	9.12222e-17	1.00855e-124
SSR4	4.68031e-123	0.600505	0.956	0.884	4.66534e-119	1.58712e-27	0.285677	1	1	1.58204e-23	1.58712e-27	9.36063e-123
MRPS26	1.03503e-121	0.608125	0.944	0.84	1.03172e-117	1.09983e-19	0.356219	0.993	0.966	1.09631e-15	1.09983e-19	2.07007e-121
PDZD3	1.66223e-121	0.69769	0.169	0.02	1.65691e-117	1.18113e-91	0.680401	0.239	0.016	1.17735e-87	1.18113e-91	3.32446e-121
GPC3	4.0617e-119	0.880656	0.88	0.636	4.0487e-115	6.17775e-85	2.0532	0.812	0.231	6.15798e-81	6.17775e-85	8.1234e-119
HADH	3.44456e-118	0.682247	0.92	0.804	3.43354e-114	0.00879856	0.25546	0.652	0.631	1	0.00879856	6.88913e-118
SLC34A2	1.38572e-106	0.502815	0.103	0.008	1.38128e-102	3.98222e-118	1.5867	0.507	0.053	3.96947e-114	1.38572e-106	7.96443e-118
BMP2	1.36092e-06	0.333453	0.146	0.093	0.0135657	1.16456e-116	1.50035	0.594	0.077	1.16084e-112	1.36092e-06	2.32913e-116
SLC3A2	1.29567e-115	0.662677	0.922	0.841	1.29153e-111	3.34288e-34	1.07464	0.862	0.515	3.33219e-30	3.34288e-34	2.59135e-115
CHMP2A	1.86611e-115	0.733066	0.882	0.729	1.86014e-111	5.3193e-09	0.325721	0.899	0.892	5.30228e-05	5.3193e-09	3.73222e-115
SPARC	8.09553e-115	0.869682	0.883	0.7	8.06962e-111	0.000614408	-0.50388	0.391	0.492	1	0.000614408	1.61911e-114
CDCA7	1.65564e-113	-1.12766	0.31	0.804	1.65034e-109	6.71669e-09	-0.691568	0.145	0.4	6.6952e-05	6.71669e-09	3.31128e-113
ARHGAP18	1.79199e-111	0.776648	0.202	0.031	1.78626e-107	3.29492e-23	0.954382	0.449	0.159	3.28437e-19	3.29492e-23	3.58398e-111
RRBP1	1.62529e-110	0.851767	0.843	0.665	1.62009e-106	4.91304e-10	0.404896	0.819	0.785	4.89732e-06	4.91304e-10	3.25058e-110
SAP30	1.88969e-110	-1.09667	0.336	0.798	1.88364e-106	0.000127521	-0.399333	0.283	0.437	1	0.000127521	3.77937e-110
LMNA	2.94338e-109	1.08511	0.416	0.128	2.93396e-105	1.00358e-30	0.862753	0.978	0.671	1.00037e-26	1.00358e-30	5.88676e-109
TMEM125	3.63281e-108	0.956915	0.308	0.072	3.62118e-104	5.98192e-109	1.71599	0.739	0.132	5.96278e-105	3.63281e-108	1.19638e-108
COX8A	7.03426e-109	0.29348	0.991	0.998	7.01175e-105	2.21931e-21	0.266136	1	0.999	2.21221e-17	2.21931e-21	1.40685e-108
PHGDH	1.51279e-107	0.524994	0.962	0.906	1.50795e-103	1.62904e-26	1.38597	0.739	0.437	1.62383e-22	1.62904e-26	3.02558e-107
RDX	8.8862e-107	0.444687	0.97	0.942	8.85777e-103	0.00374307	0.268047	0.725	0.698	1	0.00374307	1.77724e-106
ATP6V0D1	1.08132e-106	0.838335	0.807	0.604	1.07786e-102	0.00296497	0.366956	0.413	0.315	1	0.00296497	2.16263e-106
RER1	1.31936e-105	0.416664	0.965	0.943	1.31514e-101	1.50379e-11	0.470209	0.862	0.772	1.49898e-07	1.50379e-11	2.63873e-105
DBN1	1.84124e-105	-1.46519	0.059	0.563	1.83535e-101	2.58844e-14	-0.639268	0.558	0.808	2.58015e-10	2.58844e-14	3.68248e-105
RNF128	1.49516e-36	0.654277	0.456	0.256	1.49037e-32	3.67525e-105	0.770922	0.275	0.018	3.66349e-101	1.49516e-36	7.35051e-105
SPINT2	1.34093e-104	0.744645	0.911	0.656	1.33664e-100	6.31312e-70	1.33285	0.993	0.626	6.29291e-66	6.31312e-70	2.68186e-104
ACVR2B	6.30889e-104	-1.25994	0.145	0.652	6.2887e-100	0.0015018	-0.388738	0.21	0.326	1	0.0015018	1.26178e-103
ARPC1B	1.4097e-103	0.890247	0.821	0.481	1.40519e-99	2.21041e-28	1.00027	0.587	0.22	2.20333e-24	2.21041e-28	2.8194e-103
ARL3	4.21106e-103	-1.02756	0.341	0.808	4.19759e-99	1.70524e-11	-0.570485	0.565	0.799	1.69978e-07	1.70524e-11	8.42213e-103
SORD	6.48599e-103	1.1136	0.584	0.262	6.46524e-99	8.23514e-13	0.722108	0.841	0.689	8.20879e-09	8.23514e-13	1.2972e-102
CALD1	7.74762e-103	-1.49286	0.084	0.582	7.72283e-99	3.20855e-49	1.26706	0.913	0.606	3.19828e-45	3.20855e-49	1.54952e-102
WFDC2	6.48139e-102	-1.48679	0.115	0.609	6.46065e-98	1.62084e-21	1.10829	0.638	0.353	1.61566e-17	1.62084e-21	1.29628e-101
CASP3	6.77678e-102	-1.33946	0.084	0.584	6.75509e-98	0.00238617	-0.288023	0.529	0.641	1	0.00238617	1.35536e-101
LMAN2	7.86844e-102	0.507723	0.941	0.89	7.84326e-98	3.50849e-07	0.321359	0.877	0.816	0.00349727	3.50849e-07	1.57369e-101
NASP	1.62157e-101	-0.527196	0.824	0.981	1.61638e-97	2.21856e-30	-0.454405	0.949	0.993	2.21146e-26	2.21856e-30	3.24314e-101
RANGRF	2.76032e-100	-0.751331	0.608	0.916	2.75148e-96	6.23037e-08	-0.599586	0.181	0.414	0.000621044	6.23037e-08	5.52063e-100
MNS1	1.22188e-99	-1.16875	0.204	0.708	1.21797e-95	6.19514e-06	-0.600619	0.109	0.269	0.0617531	6.19514e-06	2.44376e-99
TCF3	3.81769e-99	-0.974843	0.362	0.82	3.80547e-95	1.2483e-07	-0.572646	0.355	0.553	0.00124431	1.2483e-07	7.63537e-99
SLC16A10	2.14707e-98	0.964559	0.338	0.092	2.1402e-94	4.82782e-05	0.354141	0.246	0.129	0.481237	4.82782e-05	4.29414e-98
P2RX4	2.15682e-98	0.918585	0.308	0.077	2.14991e-94	6.27604e-06	0.300423	0.123	0.044	0.0625595	6.27604e-06	4.31363e-98
ATP6V1F	1.91855e-97	0.361492	0.984	0.978	1.91241e-93	3.17673e-05	0.359961	0.855	0.803	0.316657	3.17673e-05	3.8371e-97
ANXA4	2.60204e-97	0.859115	0.258	0.056	2.59371e-93	3.78623e-12	0.799871	0.529	0.298	3.77412e-08	3.78623e-12	5.20408e-97
LIMD2	1.72641e-96	-0.814072	0.542	0.885	1.72088e-92	1.1187e-06	-0.48959	0.399	0.594	0.0111512	1.1187e-06	3.45282e-96
LGALS1	1.84041e-96	-1.28837	0.19	0.679	1.83452e-92	9.68992e-15	0.282662	1	0.994	9.65892e-11	9.68992e-15	3.68083e-96
TUBB6	3.16429e-93	-1.24375	0.172	0.645	3.15417e-89	1.41396e-06	-0.657195	0.094	0.274	0.0140944	1.41396e-06	6.32859e-93
COMMD3	2.33749e-91	0.810152	0.782	0.586	2.33001e-87	3.55565e-05	0.334606	0.246	0.13	0.354427	3.55565e-05	4.67499e-91
MRPS24	2.41069e-91	0.44043	0.969	0.932	2.40297e-87	7.89051e-09	0.291773	0.964	0.93	7.86526e-05	7.89051e-09	4.82138e-91
MTUS1	5.91058e-91	0.75282	0.213	0.041	5.89166e-87	1.74276e-05	0.36413	0.254	0.129	0.173718	1.74276e-05	1.18212e-90
TLCD1	7.38785e-91	0.799517	0.784	0.572	7.36421e-87	6.07807e-05	0.495809	0.29	0.171	0.605862	6.07807e-05	1.47757e-90
NUDT19	1.33182e-90	-1.02296	0.284	0.747	1.32756e-86	2.08432e-08	0.603737	0.384	0.204	0.000207765	2.08432e-08	2.66364e-90
NDUFA6	1.63024e-90	0.458007	0.946	0.914	1.62503e-86	8.33564e-12	0.735448	0.645	0.448	8.30897e-08	8.33564e-12	3.26049e-90
TMEM97	2.08427e-90	0.520105	0.913	0.852	2.0776e-86	0.0194192	0.28937	0.58	0.547	1	0.0194192	4.16853e-90
NDE1	3.14468e-90	-1.01949	0.251	0.738	3.13462e-86	3.53108e-06	-0.569401	0.188	0.368	0.0351978	3.53108e-06	6.28936e-90
SRSF11	1.15297e-88	-0.453897	0.852	0.989	1.14928e-84	4.48257e-15	-0.487837	0.725	0.91	4.46823e-11	4.48257e-15	2.30594e-88
DNAJC3	1.47939e-88	0.764277	0.798	0.624	1.47466e-84	0.0138668	0.312668	0.442	0.37	1	0.0138668	2.95879e-88
CTBP2	1.52756e-88	-1.10558	0.206	0.68	1.52267e-84	5.42958e-08	-0.560658	0.399	0.605	0.00054122	5.42958e-08	3.05512e-88
GNG2	4.49352e-88	-1.26759	0.07	0.529	4.47914e-84	1.7064e-11	-0.966265	0.167	0.449	1.70094e-07	1.7064e-11	8.98703e-88
BLVRB	5.02172e-87	0.837605	0.605	0.29	5.00565e-83	6.58347e-56	1.51101	0.87	0.385	6.5624e-52	6.58347e-56	1.00434e-86
DAD1	1.02802e-86	0.317245	0.983	0.988	1.02473e-82	0.0649073	0.30103	0.268	0.218	1	0.0649073	2.05603e-86
PDPN	1.36805e-86	1.00412	0.498	0.212	1.36367e-82	2.62852e-35	1.23055	0.768	0.44	2.62011e-31	2.62852e-35	2.7361e-86
HPN	3.28808e-60	0.842065	0.329	0.123	3.27756e-56	1.94924e-86	1.58418	0.63	0.114	1.94301e-82	3.28808e-60	3.89849e-86
GLYCTK	2.1165e-86	0.524293	0.125	0.016	2.10973e-82	1.34359e-49	1.41191	0.449	0.093	1.33929e-45	1.34359e-49	4.23301e-86
RCOR2	4.70921e-86	-1.22727	0.073	0.526	4.69414e-82	1.62766e-13	-1.02402	0.159	0.452	1.62245e-09	1.62766e-13	9.41842e-86
RNASEH2C	6.83362e-86	0.54208	0.901	0.844	6.81175e-82	2.75106e-09	0.31236	0.949	0.935	2.74226e-05	2.75106e-09	1.36672e-85
TNNC1	2.17152e-28	0.476412	0.162	0.055	2.16457e-24	3.65632e-85	2.04671	0.899	0.327	3.64462e-81	2.17152e-28	7.31265e-85
DNAJC9	3.15163e-84	-0.597396	0.686	0.95	3.14155e-80	7.27596e-05	-0.421657	0.261	0.422	0.725268	7.27596e-05	6.30326e-84
BRD3	3.81721e-84	-0.936326	0.301	0.773	3.80499e-80	2.7273e-06	-0.451045	0.507	0.665	0.0271857	2.7273e-06	7.63441e-84
GAMT	4.78875e-17	0.503681	0.226	0.124	4.77342e-13	9.41054e-84	1.92412	0.877	0.293	9.38043e-80	4.78875e-17	1.88211e-83
PLIN3	1.07944e-83	0.678032	0.85	0.696	1.07599e-79	3.33586e-16	0.98168	0.478	0.228	3.32519e-12	3.33586e-16	2.15888e-83
INPP5F	1.88597e-83	0.997202	0.43	0.167	1.87994e-79	7.80645e-05	-0.491385	0.232	0.374	0.778147	7.80645e-05	3.77195e-83
NOP58	2.02407e-83	-0.569975	0.74	0.963	2.01759e-79	7.26143e-07	-0.250248	0.826	0.91	0.00723819	7.26143e-07	4.04814e-83
PPP1R14A	3.75935e-32	-0.812144	0.024	0.238	3.74732e-28	4.68564e-83	1.72827	0.565	0.097	4.67065e-79	3.75935e-32	9.37129e-83
AMOT	5.69533e-83	1.0866	0.479	0.202	5.67711e-79	2.41599e-10	0.695495	0.536	0.339	2.40826e-06	2.41599e-10	1.13907e-82
ISYNA1	1.59807e-25	-0.411005	0.596	0.82	1.59295e-21	3.62533e-82	1.88041	1	0.653	3.61373e-78	1.59807e-25	7.25066e-82
SMARCC1	1.46077e-81	-0.849669	0.392	0.824	1.4561e-77	2.86975e-20	-0.793934	0.558	0.812	2.86056e-16	2.86975e-20	2.92155e-81
SF3B1	3.24448e-81	-0.514875	0.774	0.973	3.2341e-77	2.14097e-13	-0.387086	0.819	0.943	2.13412e-09	2.14097e-13	6.48896e-81
CARHSP1	5.03046e-81	0.596468	0.866	0.757	5.01437e-77	9.33367e-43	1.01883	0.949	0.728	9.30381e-39	9.33367e-43	1.00609e-80
YIF1A	9.74246e-81	0.716163	0.777	0.612	9.71128e-77	3.92117e-05	0.501019	0.543	0.416	0.390862	3.92117e-05	1.94849e-80
SMARCA5	1.02107e-80	-0.726175	0.538	0.896	1.01781e-76	1.17239e-25	-0.783334	0.587	0.894	1.16864e-21	1.17239e-25	2.04215e-80
POU5F1	4.69654e-80	-1.55324	0.179	0.582	4.68151e-76	3.59219e-14	-0.977706	0.377	0.658	3.58069e-10	3.59219e-14	9.39309e-80
MAP1B	2.2168e-78	-1.4308	0.03	0.442	2.20971e-74	2.4982e-34	-1.83399	0.065	0.635	2.4902e-30	2.4982e-34	4.43361e-78
PPP1CB	4.18841e-78	-0.748471	0.502	0.885	4.175e-74	0.00377038	-0.251241	0.652	0.799	1	0.00377038	8.37681e-78
MFAP2	8.30446e-78	-1.32726	0.026	0.435	8.27789e-74	1.20031e-08	-0.76248	0.254	0.469	0.000119647	1.20031e-08	1.66089e-77
HNRNPD	5.06486e-77	-0.684679	0.561	0.892	5.04866e-73	5.0121e-24	-0.489478	0.848	0.974	4.99606e-20	5.0121e-24	1.01297e-76
MCM5	5.5723e-77	-0.737837	0.505	0.882	5.55447e-73	1.18634e-13	-0.65755	0.493	0.779	1.18255e-09	1.18634e-13	1.11446e-76
MCM7	3.68947e-76	-0.634547	0.631	0.925	3.67766e-72	6.80754e-12	-0.440799	0.775	0.927	6.78576e-08	6.80754e-12	7.37893e-76
CHD7	8.02906e-76	-1.16611	0.068	0.486	8.00336e-72	3.14173e-18	-0.80829	0.471	0.766	3.13168e-14	3.14173e-18	1.60581e-75
FAM162A	4.4192e-75	-0.503487	0.8	0.968	4.40506e-71	1.18959e-05	0.300705	0.862	0.791	0.118579	1.18959e-05	8.8384e-75
RTN4	5.28902e-75	-0.68732	0.552	0.894	5.27209e-71	8.15155e-07	-0.403457	0.623	0.786	0.00812547	8.15155e-07	1.0578e-74
CYB561D2	7.08211e-75	0.888002	0.617	0.373	7.05945e-71	9.1817e-07	0.509884	0.399	0.235	0.00915231	9.1817e-07	1.41642e-74
SH3BGRL	2.48031e-74	-1.13666	0.082	0.499	2.47237e-70	4.31081e-17	0.851161	0.659	0.442	4.29702e-13	4.31081e-17	4.96062e-74
DERL2	3.32388e-73	0.71622	0.756	0.585	3.31324e-69	0.0346268	0.272989	0.587	0.543	1	0.0346268	6.64776e-73
NDUFB4	7.04798e-73	0.450742	0.934	0.896	7.02543e-69	4.84051e-29	0.575438	0.978	0.931	4.82502e-25	4.84051e-29	1.4096e-72
KRTCAP2	4.01777e-72	0.345692	0.965	0.969	4.00492e-68	7.67665e-17	0.383803	0.971	0.946	7.65208e-13	7.67665e-17	8.03555e-72
TTC3	5.1777e-72	-0.819678	0.401	0.796	5.16113e-68	1.62804e-05	-0.385392	0.558	0.719	0.162283	1.62804e-05	1.03554e-71
PRDM6	5.74226e-72	0.879243	0.376	0.136	5.72389e-68	2.80146e-05	-0.453916	0.007	0.125	0.27925	2.80146e-05	1.14845e-71
SOAT1	7.55187e-72	0.863854	0.617	0.38	7.5277e-68	4.53528e-06	-0.583492	0.13	0.295	0.0452077	4.53528e-06	1.51037e-71
TUBA4A	7.97121e-72	0.932971	0.544	0.278	7.94571e-68	0.013383	-0.260684	0.391	0.502	1	0.013383	1.59424e-71
SDC4	1.10466e-71	0.94023	0.382	0.144	1.10113e-67	1.08567e-19	0.789846	0.442	0.164	1.0822e-15	1.08567e-19	2.20933e-71
PDLIM1	1.66873e-71	0.877146	0.652	0.395	1.66339e-67	1.58342e-05	0.425023	0.355	0.208	0.157835	1.58342e-05	3.33745e-71
CD82	2.96184e-71	0.71138	0.204	0.046	2.95236e-67	0.000213468	0.349226	0.239	0.133	1	0.000213468	5.92368e-71
ARMCX2	6.88623e-71	-1.1564	0.044	0.436	6.86419e-67	3.09295e-06	-0.538362	0.022	0.168	0.0308305	3.09295e-06	1.37725e-70
LEF1	1.17501e-69	-1.26757	0.042	0.426	1.17125e-65	4.81208e-18	-1.36035	0.058	0.428	4.79668e-14	4.81208e-18	2.35001e-69
G3BP2	2.29725e-69	-0.498279	0.76	0.957	2.2899e-65	7.79142e-14	-0.744297	0.514	0.747	7.76649e-10	7.79142e-14	4.5945e-69
TRIM59	1.81424e-68	-1.00442	0.159	0.57	1.80843e-64	0.00562343	-0.312391	0.145	0.242	1	0.00562343	3.62848e-68
HNRNPR	1.34097e-67	-0.680919	0.523	0.876	1.33668e-63	1.74257e-15	-0.466968	0.79	0.925	1.73699e-11	1.74257e-15	2.68195e-67
STMN2	1.43403e-67	-1.30791	0.044	0.419	1.42944e-63	0.217534	0.266816	0.167	0.137	1	0.217534	2.86806e-67
TGIF1	1.5337e-67	-0.945498	0.282	0.673	1.52879e-63	3.27597e-05	-0.451976	0.29	0.458	0.326548	3.27597e-05	3.0674e-67
FERMT1	2.07971e-67	0.75418	0.24	0.064	2.07305e-63	0.000880219	0.279731	0.63	0.506	1	0.000880219	4.15941e-67
COL4A2	3.26584e-67	0.934311	0.366	0.139	3.25539e-63	5.51409e-18	0.79489	0.761	0.557	5.49645e-14	5.51409e-18	6.53168e-67
PTN	5.08733e-67	-1.74415	0.005	0.367	5.07105e-63	4.21934e-22	-1.50901	0.065	0.48	4.20584e-18	4.21934e-22	1.01747e-66
PTBP2	9.09381e-67	-1.09303	0.059	0.447	9.06471e-63	0.00107895	-0.42631	0.254	0.37	1	0.00107895	1.81876e-66
CRELD2	1.0534e-66	0.620961	0.786	0.691	1.05003e-62	0.0373248	0.260467	0.623	0.562	1	0.0373248	2.1068e-66
CLCN5	1.28028e-66	0.928463	0.413	0.179	1.27619e-62	2.53258e-28	1.08484	0.587	0.233	2.52448e-24	2.53258e-28	2.56057e-66
SQLE	2.6085e-66	-1.11917	0.044	0.419	2.60016e-62	0.00597167	0.272899	0.652	0.609	1	0.00597167	5.217e-66
GNAS	4.02833e-66	-0.274317	0.962	0.989	4.01544e-62	0.0104066	-0.304628	0.254	0.356	1	0.0104066	8.05666e-66
TRA2B	8.46039e-66	-0.455268	0.789	0.975	8.43331e-62	4.80817e-05	-0.263277	0.775	0.912	0.479278	4.80817e-05	1.69208e-65
NONO	4.37261e-65	-0.406547	0.838	0.984	4.35862e-61	2.80745e-27	-0.564922	0.79	0.938	2.79847e-23	2.80745e-27	8.74522e-65
MAF	1.26861e-64	0.60061	0.153	0.029	1.26455e-60	0.0127973	0.304638	0.188	0.122	1	0.0127973	2.53721e-64
PMP22	5.00712e-27	-1.01317	0.052	0.247	4.9911e-23	1.72319e-64	1.75734	0.862	0.35	1.71768e-60	5.00712e-27	3.44638e-64
TMEM63B	1.93557e-64	0.90155	0.462	0.228	1.92937e-60	0.000177134	0.34523	0.355	0.227	1	0.000177134	3.87114e-64
SRSF9	2.11676e-64	-0.584085	0.624	0.916	2.10999e-60	2.77924e-12	-0.788823	0.304	0.593	2.77035e-08	2.77924e-12	4.23352e-64
OCLN	3.59936e-64	0.730513	0.213	0.054	3.58784e-60	2.64792e-11	0.686989	0.428	0.214	2.63945e-07	2.64792e-11	7.19872e-64
EML1	9.74195e-64	0.851654	0.298	0.1	9.71078e-60	0.0061171	-0.29331	0.036	0.106	1	0.0061171	1.94839e-63
SURF4	2.13326e-63	0.539586	0.833	0.752	2.12643e-59	1.56679e-20	0.641798	0.87	0.74	1.56178e-16	1.56679e-20	4.26652e-63
HNRNPH3	7.35305e-63	-0.659116	0.524	0.863	7.32952e-59	2.33885e-11	-0.299239	0.906	0.958	2.33137e-07	2.33885e-11	1.47061e-62
ARL6	8.88955e-63	-0.965377	0.129	0.526	8.86111e-59	0.00119185	-0.400665	0.065	0.161	1	0.00119185	1.77791e-62
GPX8	1.86712e-62	-1.09026	0.045	0.407	1.86115e-58	1.6391e-18	-1.22035	0.065	0.447	1.63386e-14	1.6391e-18	3.73424e-62
ID2	1.87387e-62	0.613233	0.906	0.666	1.86788e-58	5.83187e-37	0.837105	0.949	0.758	5.81321e-33	5.83187e-37	3.74774e-62
LBR	2.21957e-62	-0.900375	0.204	0.611	2.21246e-58	1.71649e-05	-0.464258	0.406	0.575	0.1711	1.71649e-05	4.43913e-62
SYPL1	4.16068e-62	0.710922	0.713	0.545	4.14737e-58	0.00346546	0.338029	0.609	0.545	1	0.00346546	8.32136e-62
RRAGD	4.51854e-62	-1.08462	0.049	0.412	4.50408e-58	2.17072e-09	-0.839286	0.029	0.248	2.16377e-05	2.17072e-09	9.03708e-62
ACAA2	4.86647e-62	0.8653	0.54	0.299	4.8509e-58	2.64586e-07	0.627758	0.572	0.402	0.00263739	2.64586e-07	9.73294e-62
IFT74	8.22512e-62	-0.956923	0.16	0.55	8.1988e-58	1.84077e-08	-0.738012	0.072	0.28	0.000183488	1.84077e-08	1.64502e-61
METTL9	1.48535e-61	-0.477872	0.744	0.946	1.48059e-57	2.92993e-08	-0.575852	0.384	0.596	0.000292056	2.92993e-08	2.97069e-61
PHLDA1	3.70961e-61	0.712058	0.737	0.466	3.69774e-57	1.02214e-17	0.328186	0.13	0.022	1.01887e-13	1.02214e-17	7.41922e-61
CREB3	4.80291e-61	0.866431	0.484	0.254	4.78754e-57	1.3315e-13	0.671862	0.688	0.48	1.32724e-09	1.3315e-13	9.60581e-61
ACTL6A	7.87769e-61	-0.421035	0.8	0.968	7.85249e-57	1.87499e-09	-0.70154	0.21	0.462	1.86899e-05	1.87499e-09	1.57554e-60
LMNB1	1.46839e-60	-0.635537	0.54	0.891	1.46369e-56	2.88235e-07	-0.397724	0.587	0.774	0.00287313	2.88235e-07	2.93678e-60
PRKRA	2.83883e-60	-0.900049	0.185	0.584	2.82974e-56	0.000709932	-0.433528	0.239	0.36	1	0.000709932	5.67765e-60
HNRNPM	4.91392e-60	-0.340039	0.904	0.989	4.89819e-56	3.4305e-22	-0.358848	0.942	0.995	3.41953e-18	3.4305e-22	9.82783e-60
KDM5B	8.07603e-60	-0.895817	0.172	0.578	8.05019e-56	3.02142e-15	-0.692983	0.536	0.785	3.01175e-11	3.02142e-15	1.61521e-59
TMEM82	9.45087e-60	0.763438	0.261	0.082	9.42063e-56	1.81771e-46	1.32341	0.493	0.119	1.8119e-42	1.81771e-46	1.89017e-59
SF3A3	1.35717e-59	-0.555327	0.62	0.901	1.35283e-55	0.000210785	-0.261304	0.688	0.793	1	0.000210785	2.71434e-59
SLC31A1	1.60742e-59	0.768665	0.648	0.472	1.60228e-55	5.91828e-09	0.76732	0.428	0.243	5.89934e-05	5.91828e-09	3.21485e-59
HDAC1	3.27938e-59	-0.495934	0.716	0.947	3.26888e-55	0.000476561	-0.348782	0.457	0.573	1	0.000476561	6.55875e-59
RAB34	7.10706e-59	-0.847005	0.249	0.644	7.08431e-55	0.00786948	0.267938	0.623	0.527	1	0.00786948	1.42141e-58
SSRP1	3.18859e-58	-0.411463	0.807	0.973	3.17838e-54	1.14517e-08	-0.355093	0.761	0.888	0.000114151	1.14517e-08	6.37717e-58
MRPS28	4.59657e-58	0.390907	0.908	0.887	4.58186e-54	0.00908415	0.313246	0.616	0.586	1	0.00908415	9.19314e-58
ATRX	5.38414e-58	-0.837219	0.254	0.647	5.36691e-54	4.27994e-15	-0.628021	0.58	0.82	4.26625e-11	4.27994e-15	1.07683e-57
PELI1	1.10458e-57	-0.926154	0.108	0.481	1.10105e-53	2.06891e-07	-0.713781	0.159	0.351	0.00206229	2.06891e-07	2.20916e-57
FST	1.68882e-57	-1.46199	0.038	0.372	1.68342e-53	3.84726e-15	-1.27949	0.159	0.488	3.83495e-11	3.84726e-15	3.37765e-57
PPP1R1A	2.03774e-57	-1.10311	0.059	0.406	2.03122e-53	1.64602e-08	0.526403	0.572	0.369	0.000164076	1.64602e-08	4.07547e-57
DDAH2	2.26696e-57	0.533873	0.831	0.713	2.25971e-53	0.0149307	-0.255635	0.457	0.546	1	0.0149307	4.53392e-57
PDK3	2.28718e-57	-0.888212	0.16	0.547	2.27986e-53	0.0178297	-0.293367	0.138	0.212	1	0.0178297	4.57436e-57
ANKRD10	5.71653e-57	-0.789487	0.289	0.686	5.69824e-53	0.000100624	-0.468646	0.145	0.289	1	0.000100624	1.14331e-56
CMTM4	9.34378e-57	0.87684	0.411	0.195	9.31388e-53	0.0209331	-0.26334	0.225	0.307	1	0.0209331	1.86876e-56
RFC3	1.07313e-56	-0.734107	0.38	0.76	1.0697e-52	1.76003e-07	-0.499601	0.435	0.65	0.0017544	1.76003e-07	2.14627e-56
RCC2	1.64313e-56	-0.784251	0.289	0.682	1.63787e-52	3.90439e-14	-0.546637	0.63	0.845	3.8919e-10	3.90439e-14	3.28626e-56
VIM	3.03669e-56	-1.21084	0.124	0.467	3.02697e-52	1.30313e-39	-1.84917	0.275	0.795	1.29896e-35	1.30313e-39	6.07337e-56
DTL	5.5552e-56	-0.834938	0.244	0.638	5.53742e-52	0.00285755	-0.380993	0.174	0.283	1	0.00285755	1.11104e-55
ATP1A1	9.93523e-56	0.490756	0.831	0.762	9.90344e-52	5.30288e-32	0.846305	0.877	0.673	5.28591e-28	5.30288e-32	1.98705e-55
FZD2	1.56024e-55	-1.03159	0.038	0.369	1.55524e-51	7.1755e-10	-0.786339	0.152	0.411	7.15254e-06	7.1755e-10	3.12047e-55
MCM3	1.71683e-55	-0.615461	0.537	0.862	1.71134e-51	7.24162e-11	-0.69313	0.406	0.664	7.21845e-07	7.24162e-11	3.43367e-55
CRLF1	2.46073e-55	0.851884	0.317	0.122	2.45285e-51	1.46707e-05	-0.630885	0.014	0.142	0.146237	1.46707e-05	4.92146e-55
PRPF19	3.00009e-55	-0.536686	0.624	0.906	2.99049e-51	0.000222756	-0.300275	0.558	0.706	1	0.000222756	6.00017e-55
FGFR1	5.23808e-55	-0.942872	0.106	0.458	5.22132e-51	7.2994e-16	-0.905899	0.341	0.67	7.27604e-12	7.2994e-16	1.04762e-54
CDCA7L	8.6681e-55	-0.958842	0.066	0.408	8.64036e-51	8.32622e-08	-0.634709	0.29	0.504	0.000829958	8.32622e-08	1.73362e-54
PIM1	1.11389e-54	-1.04649	0.049	0.379	1.11033e-50	0.0082428	-0.319539	0.21	0.311	1	0.0082428	2.22779e-54
IGFBP4	1.5485e-54	0.617339	0.76	0.552	1.54355e-50	5.36693e-06	-0.523979	0	0.131	0.0534976	5.36693e-06	3.09701e-54
TRA2A	2.01817e-54	-0.594888	0.554	0.869	2.01171e-50	6.47024e-06	-0.455137	0.428	0.602	0.0644954	6.47024e-06	4.03634e-54
IDI1	2.61156e-54	-0.927188	0.152	0.509	2.6032e-50	4.84087e-11	0.39304	0.942	0.921	4.82538e-07	4.84087e-11	5.22312e-54
DUSP1	8.17276e-54	-1.02357	0.044	0.368	8.1466e-50	2.92961e-05	0.505293	0.471	0.334	0.292023	2.92961e-05	1.63455e-53
ASNS	8.25824e-54	-0.782619	0.294	0.678	8.23182e-50	6.74065e-25	0.892258	0.833	0.566	6.71908e-21	6.74065e-25	1.65165e-53
FBXO5	1.44071e-53	-0.66961	0.463	0.792	1.4361e-49	4.05564e-06	-0.561105	0.181	0.36	0.0404267	4.05564e-06	2.88142e-53
SF3B2	1.85786e-53	-0.37952	0.822	0.975	1.85191e-49	4.2975e-11	-0.451994	0.696	0.908	4.28375e-07	4.2975e-11	3.71571e-53
MCM6	3.4741e-53	-0.578655	0.573	0.89	3.46298e-49	7.68759e-10	-0.505254	0.587	0.778	7.66299e-06	7.68759e-10	6.9482e-53
LLPH	5.66373e-53	0.250274	0.981	0.976	5.64561e-49	0.0105675	0.316487	0.587	0.526	1	0.0105675	1.13275e-52
PRTG	1.51943e-52	-0.88503	0.287	0.614	1.51457e-48	5.37103e-18	-0.95217	0.464	0.721	5.35384e-14	5.37103e-18	3.03887e-52
PPP1CC	1.56296e-52	-0.259053	0.941	0.996	1.55796e-48	2.34986e-06	-0.303941	0.725	0.866	0.0234234	2.34986e-06	3.12592e-52
LPCAT3	1.82456e-52	0.727232	0.627	0.451	1.81872e-48	0.0524608	0.323545	0.42	0.374	1	0.0524608	3.64911e-52
RAMP2	2.00171e-52	0.714908	0.512	0.278	1.99531e-48	3.41785e-06	-0.592006	0.101	0.278	0.0340692	3.41785e-06	4.00343e-52
MAPRE2	1.02567e-51	-0.836195	0.157	0.523	1.02239e-47	4.63692e-12	-0.96776	0.145	0.42	4.62208e-08	4.63692e-12	2.05134e-51
BOK	1.05364e-51	-1.00157	0.037	0.349	1.05027e-47	2.12677e-23	0.971395	0.609	0.273	2.11996e-19	2.12677e-23	2.10729e-51
IQGAP2	3.60084e-37	0.748695	0.31	0.147	3.58931e-33	2.06769e-51	1.57653	0.688	0.234	2.06107e-47	3.60084e-37	4.13538e-51
U2AF2	3.16053e-51	-0.541537	0.591	0.887	3.15041e-47	0.00146735	-0.292771	0.572	0.699	1	0.00146735	6.32105e-51
SH3BGRL2	4.08531e-51	0.794559	0.31	0.122	4.07224e-47	4.73731e-21	0.968893	0.63	0.324	4.72215e-17	4.73731e-21	8.17062e-51
PDLIM7	6.30813e-51	-0.859385	0.197	0.559	6.28795e-47	7.31876e-09	-0.553858	0.565	0.746	7.29534e-05	7.31876e-09	1.26163e-50
HOXB2	7.0277e-51	-1.2278	0.012	0.308	7.00521e-47	2.85053e-11	-0.985338	0.022	0.281	2.84141e-07	2.85053e-11	1.40554e-50
CNIH4	7.80423e-51	0.471008	0.834	0.781	7.77926e-47	3.65892e-06	0.436588	0.79	0.719	0.0364721	3.65892e-06	1.56085e-50
ARPC3	6.23574e-50	0.305841	0.918	0.919	6.21579e-46	7.32028e-24	0.556746	0.964	0.897	7.29686e-20	7.32028e-24	1.24715e-49
FSTL1	7.32923e-50	-0.967365	0.075	0.396	7.30577e-46	8.40083e-10	-0.547974	0.536	0.761	8.37395e-06	8.40083e-10	1.46585e-49
TMEM47	7.33416e-50	-0.970941	0.019	0.317	7.3107e-46	0.000352383	-0.407129	0.457	0.594	1	0.000352383	1.46683e-49
CMTM8	4.54613e-19	0.490897	0.512	0.414	4.53159e-15	7.44941e-50	1.4812	0.674	0.224	7.42557e-46	4.54613e-19	1.48988e-49
ASF1A	9.12251e-50	-0.431926	0.747	0.933	9.09331e-46	3.04497e-06	-0.508357	0.246	0.45	0.0303523	3.04497e-06	1.8245e-49
PTK7	1.1979e-49	-0.939082	0.051	0.364	1.19407e-45	4.52372e-15	-1.07805	0.188	0.501	4.50925e-11	4.52372e-15	2.39581e-49
PCYT2	1.61545e-49	0.794294	0.51	0.312	1.61028e-45	0.0117371	0.267086	0.551	0.468	1	0.0117371	3.23091e-49
MEIS2	2.1725e-49	-1.075	0.059	0.368	2.16555e-45	2.51446e-06	-0.68072	0.239	0.416	0.0250641	2.51446e-06	4.34501e-49
IRAK1BP1	2.87414e-49	-0.847509	0.122	0.466	2.86494e-45	0.00466467	-0.322481	0.101	0.191	1	0.00466467	5.74827e-49
TUBG1	5.59806e-49	-0.679407	0.366	0.738	5.58015e-45	3.79302e-06	-0.442679	0.428	0.623	0.0378088	3.79302e-06	1.11961e-48
PLS3	7.33317e-49	-0.865394	0.136	0.478	7.3097e-45	0.00015866	-0.429529	0.174	0.318	1	0.00015866	1.46663e-48
CDCA4	9.22114e-49	-0.751393	0.253	0.624	9.19163e-45	2.66516e-06	-0.36697	0.645	0.798	0.0265663	2.66516e-06	1.84423e-48
KCNK1	1.10872e-48	-0.959239	0.073	0.389	1.10518e-44	0.0291305	-0.278978	0.413	0.484	1	0.0291305	2.21745e-48
SLC23A1	1.745e-48	0.56916	0.153	0.037	1.73941e-44	5.23778e-35	0.409179	0.152	0.016	5.22102e-31	5.23778e-35	3.49e-48
GTPBP4	3.00981e-48	-0.499873	0.641	0.913	3.00018e-44	0.00425882	-0.252336	0.58	0.666	1	0.00425882	6.01963e-48
E2F5	4.17467e-48	-0.730927	0.287	0.657	4.16131e-44	0.00968688	0.295204	0.601	0.543	1	0.00968688	8.34934e-48
USP1	4.279e-48	0.504635	0.789	0.689	4.26531e-44	5.20454e-12	-0.612968	0.514	0.781	5.18789e-08	5.20454e-12	8.55801e-48
PHIP	8.42932e-48	-0.799865	0.166	0.515	8.40235e-44	1.07188e-10	-0.71518	0.333	0.583	1.06845e-06	1.07188e-10	1.68586e-47
NDUFB2	1.20645e-47	0.376423	0.892	0.878	1.20258e-43	6.46226e-14	0.372557	0.978	0.944	6.44158e-10	6.46226e-14	2.41289e-47
NEDD4	2.75899e-47	-0.478275	0.674	0.912	2.75016e-43	0.00152173	-0.262294	0.022	0.104	1	0.00152173	5.51798e-47
SURF1	3.47687e-47	0.677403	0.617	0.472	3.46575e-43	0.0125729	0.279219	0.587	0.539	1	0.0125729	6.95375e-47
PHF6	7.9334e-47	-0.895276	0.031	0.322	7.90801e-43	2.95803e-09	-0.630025	0.362	0.591	2.94856e-05	2.95803e-09	1.58668e-46
TMEM147	8.69136e-47	0.34085	0.915	0.891	8.66354e-43	1.03938e-08	0.363257	0.877	0.816	0.000103605	1.03938e-08	1.73827e-46
TIA1	1.45169e-46	-0.73275	0.274	0.63	1.44704e-42	8.89178e-15	-0.727741	0.486	0.742	8.86332e-11	8.89178e-15	2.90337e-46
IDH1	2.52828e-10	-0.269005	0.106	0.232	2.52019e-06	4.08743e-46	1.20201	0.92	0.591	4.07435e-42	2.52828e-10	8.17487e-46
EED	5.8961e-46	-0.637081	0.409	0.768	5.87724e-42	0.00498707	-0.280913	0.188	0.295	1	0.00498707	1.17922e-45
LUC7L3	8.70132e-46	-0.455526	0.685	0.928	8.67347e-42	7.55109e-06	-0.265731	0.797	0.896	0.0752692	7.55109e-06	1.74026e-45
CCAR1	9.57451e-46	-0.566667	0.523	0.849	9.54388e-42	7.10189e-12	-0.61175	0.5	0.745	7.07916e-08	7.10189e-12	1.9149e-45
ALG5	1.18292e-45	0.722123	0.58	0.421	1.17913e-41	0.00943784	0.364299	0.543	0.483	1	0.00943784	2.36583e-45
GSN	1.35273e-45	0.71811	0.223	0.073	1.3484e-41	2.20648e-26	1.14137	0.601	0.258	2.19941e-22	2.20648e-26	2.70546e-45
ARMCX1	2.01425e-45	-0.8886	0.047	0.338	2.0078e-41	0.000191815	-0.477142	0.043	0.154	1	0.000191815	4.0285e-45
SLC38A2	2.22392e-45	-0.774859	0.152	0.493	2.2168e-41	0.000484178	-0.283833	0.638	0.817	1	0.000484178	4.44784e-45
MTX2	1.18429e-44	-0.425965	0.73	0.939	1.1805e-40	9.52852e-06	0.510521	0.594	0.457	0.0949803	9.52852e-06	2.36858e-44
GAS2	2.08721e-11	-0.289743	0.016	0.101	2.08053e-07	1.45202e-44	0.65742	0.225	0.027	1.44737e-40	2.08721e-11	2.90404e-44
ABCD3	1.87074e-44	0.786662	0.341	0.158	1.86475e-40	0.0208531	0.308225	0.333	0.263	1	0.0208531	3.74147e-44
NDUFA2	1.92461e-44	0.259239	0.955	0.964	1.91845e-40	1.85414e-19	0.565683	0.986	0.885	1.8482e-15	1.85414e-19	3.84922e-44
CCDC88A	3.50022e-44	-0.875246	0.021	0.293	3.48902e-40	7.68812e-26	-1.53418	0.029	0.512	7.66352e-22	7.68812e-26	7.00044e-44
CMPK1	5.01155e-44	0.400787	0.841	0.795	4.99551e-40	7.04897e-15	0.528049	0.891	0.778	7.02641e-11	7.04897e-15	1.00231e-43
SCARB1	5.41516e-44	0.770325	0.418	0.222	5.39783e-40	0.024708	0.271165	0.239	0.172	1	0.024708	1.08303e-43
ARL6IP5	5.67582e-44	0.612066	0.667	0.526	5.65765e-40	0.000210278	-0.394368	0.319	0.477	1	0.000210278	1.13516e-43
TCERG1	6.88676e-44	-0.624275	0.395	0.757	6.86473e-40	6.52782e-12	-0.530108	0.594	0.796	6.50693e-08	6.52782e-12	1.37735e-43
TCF4	1.12381e-43	-0.865124	0.024	0.297	1.12021e-39	1.70808e-17	-1.1662	0.109	0.478	1.70262e-13	1.70808e-17	2.24761e-43
UPP1	1.53336e-43	-1.11397	0.078	0.369	1.52845e-39	6.02237e-07	-0.639112	0.043	0.222	0.0060031	6.02237e-07	3.06671e-43
FLNA	1.7076e-43	-0.83556	0.075	0.372	1.70214e-39	0.000353484	-0.264345	0.688	0.861	1	0.000353484	3.4152e-43
TRIM25	2.90629e-43	0.659891	0.23	0.08	2.89699e-39	0.0193412	-0.309273	0.065	0.128	1	0.0193412	5.81258e-43
RPAP3	3.89228e-43	-0.75423	0.146	0.476	3.87982e-39	0.00115008	-0.343601	0.326	0.458	1	0.00115008	7.78456e-43
PSAP	5.55452e-43	-0.688707	0.267	0.619	5.53674e-39	9.98179e-09	0.515852	0.696	0.547	9.94985e-05	9.98179e-09	1.1109e-42
HPRT1	7.16114e-43	-0.441546	0.714	0.909	7.13822e-39	3.25279e-22	0.918487	0.79	0.524	3.24238e-18	3.25279e-22	1.43223e-42
PGM3	7.47089e-43	0.714418	0.551	0.387	7.44698e-39	9.72982e-16	0.80047	0.63	0.363	9.69869e-12	9.72982e-16	1.49418e-42
DNAJC7	9.23792e-43	-0.517232	0.57	0.874	9.20835e-39	1.54324e-09	-0.538025	0.514	0.741	1.5383e-05	1.54324e-09	1.84758e-42
TMCO1	1.05531e-42	0.389955	0.845	0.813	1.05193e-38	1.01514e-10	0.572753	0.783	0.639	1.0119e-06	1.01514e-10	2.11062e-42
TAX1BP3	1.0834e-42	0.517092	0.765	0.65	1.07993e-38	1.26319e-36	0.980795	0.913	0.616	1.25915e-32	1.26319e-36	2.1668e-42
LMAN1	1.48866e-42	0.44294	0.782	0.76	1.4839e-38	0.000846329	-0.271379	0.558	0.726	1	0.000846329	2.97733e-42
IRX3	2.26573e-42	-0.99469	0.019	0.281	2.25848e-38	0.000431953	-0.489045	0.029	0.127	1	0.000431953	4.53147e-42
CNN2	2.4109e-42	-0.90944	0.159	0.471	2.40319e-38	3.67457e-09	-0.652796	0.406	0.611	3.66281e-05	3.67457e-09	4.8218e-42
ACADM	2.98242e-42	0.596451	0.672	0.567	2.97287e-38	4.90909e-20	-1.03661	0.261	0.677	4.89339e-16	4.90909e-20	5.96483e-42
AASS	2.99591e-42	0.450843	0.108	0.022	2.98632e-38	8.38479e-07	-0.651867	0.094	0.271	0.00835796	8.38479e-07	5.99182e-42
SRPRB	3.45377e-42	0.486431	0.733	0.659	3.44272e-38	0.0947861	0.29422	0.362	0.323	1	0.0947861	6.90755e-42
SMTNL2	4.95588e-42	-0.917118	0.059	0.339	4.94002e-38	0.00554974	-0.5884	0.138	0.22	1	0.00554974	9.91175e-42
RAB3IL1	1.4286e-41	0.692938	0.274	0.107	1.42402e-37	1.48669e-07	0.350416	0.167	0.059	0.00148193	1.48669e-07	2.85719e-41
MYLIP	1.55809e-41	0.576324	0.174	0.051	1.55311e-37	6.29478e-11	0.6002	0.333	0.142	6.27464e-07	6.29478e-11	3.11618e-41
KHDRBS1	1.64961e-41	-0.451329	0.678	0.93	1.64434e-37	0.00117422	-0.281247	0.659	0.761	1	0.00117422	3.29923e-41
PRADC1	1.11711e-21	0.536709	0.453	0.342	1.11353e-17	1.84866e-41	1.35778	0.739	0.304	1.84274e-37	1.11711e-21	3.69731e-41
CCS	3.37948e-41	0.629168	0.622	0.499	3.36866e-37	0.000149612	-0.458559	0.203	0.349	1	0.000149612	6.75896e-41
CPE	3.50645e-41	-0.851792	0.024	0.284	3.49523e-37	9.3425e-08	-0.598109	0.036	0.231	0.000931261	9.3425e-08	7.0129e-41
COX7A1	5.10993e-41	0.591585	0.179	0.054	5.09358e-37	0.0359407	0.298606	0.275	0.211	1	0.0359407	1.02199e-40
PRPF40A	5.56039e-41	-0.385407	0.765	0.955	5.5426e-37	1.22656e-06	-0.280823	0.775	0.906	0.0122264	1.22656e-06	1.11208e-40
LZTFL1	8.73148e-41	-0.750216	0.117	0.424	8.70354e-37	0.00935773	-0.254212	0.167	0.261	1	0.00935773	1.7463e-40
ETFA	1.10396e-40	0.43841	0.775	0.717	1.10043e-36	0.000958515	0.347594	0.768	0.675	1	0.000958515	2.20792e-40
TFAP4	1.782e-40	-0.759409	0.087	0.384	1.7763e-36	0.00687324	-0.264565	0.043	0.115	1	0.00687324	3.564e-40
SF3B4	3.89594e-40	-0.305643	0.864	0.975	3.88347e-36	5.72306e-06	-0.405585	0.507	0.693	0.0570475	5.72306e-06	7.79188e-40
MCM4	4.06745e-40	-0.624512	0.368	0.708	4.05444e-36	2.26393e-14	-0.717015	0.507	0.776	2.25668e-10	2.26393e-14	8.1349e-40
LIN28B	5.04263e-40	-0.799108	0.028	0.286	5.02649e-36	1.13006e-11	-0.706868	0.348	0.636	1.12644e-07	1.13006e-11	1.00853e-39
HELLS	5.99105e-40	-0.537617	0.533	0.835	5.97188e-36	1.44048e-17	-0.955121	0.326	0.672	1.43587e-13	1.44048e-17	1.19821e-39
TMEM9	7.07641e-40	0.475556	0.76	0.721	7.05377e-36	0.0244985	0.256544	0.645	0.61	1	0.0244985	1.41528e-39
OPTN	7.62897e-40	0.474705	0.12	0.028	7.60455e-36	0.0056212	0.27782	0.384	0.284	1	0.0056212	1.52579e-39
SPC25	8.18589e-40	0.36455	0.847	0.816	8.1597e-36	0.00124277	-0.342327	0.246	0.378	1	0.00124277	1.63718e-39
PPP2R2A	1.31508e-39	-0.510164	0.549	0.854	1.31087e-35	1.03752e-07	-0.430592	0.558	0.76	0.0010342	1.03752e-07	2.63015e-39
VCAN	4.32185e-21	-0.564409	0.009	0.151	4.30802e-17	1.7795e-39	0.955627	0.928	0.74	1.7738e-35	4.32185e-21	3.559e-39
VEZF1	1.85551e-39	-0.751805	0.077	0.363	1.84958e-35	2.12826e-14	-0.951244	0.261	0.547	2.12145e-10	2.12826e-14	3.71103e-39
FSD1	3.74017e-39	-0.799451	0.028	0.281	3.72821e-35	0.000103016	-0.468175	0.051	0.173	1	0.000103016	7.48035e-39
SFRP2	4.86408e-39	-0.854215	0.003	0.24	4.84852e-35	1.35148e-05	-0.489435	0.014	0.145	0.134716	1.35148e-05	9.72817e-39
TSPAN18	5.35809e-39	0.678345	0.251	0.098	5.34094e-35	0.0202652	-0.282891	0.123	0.2	1	0.0202652	1.07162e-38
SNX8	5.99961e-39	0.761615	0.429	0.257	5.98041e-35	2.5043e-07	0.47405	0.428	0.244	0.00249628	2.5043e-07	1.19992e-38
LIG1	6.14293e-39	-0.517859	0.551	0.836	6.12327e-35	0.000759305	-0.351111	0.319	0.456	1	0.000759305	1.22859e-38
EIF4EBP1	6.71957e-39	-0.307133	0.88	0.985	6.69807e-35	0.00138394	0.277883	0.746	0.685	1	0.00138394	1.34391e-38
PMM1	8.36892e-39	-0.64486	0.324	0.648	8.34214e-35	0.00166954	-0.405073	0.087	0.185	1	0.00166954	1.67378e-38
GNPTAB	8.43332e-39	0.634648	0.202	0.069	8.40634e-35	0.030034	-0.264942	0.116	0.183	1	0.030034	1.68666e-38
CYP26A1	1.22217e-38	0.738312	0.53	0.3	1.21826e-34	9.04085e-07	-0.758419	0.036	0.206	0.00901192	9.04085e-07	2.44434e-38
SLC37A4	2.21334e-07	0.342815	0.171	0.112	0.00220626	1.36608e-38	1.267	0.739	0.36	1.36171e-34	2.21334e-07	2.73216e-38
SLC7A3	1.38352e-38	-1.15357	0.044	0.294	1.37909e-34	2.25434e-07	-0.680161	0.036	0.213	0.00224713	2.25434e-07	2.76703e-38
CRMP1	1.70078e-38	-0.815225	0.024	0.272	1.69534e-34	7.22566e-19	-1.1674	0.13	0.508	7.20254e-15	7.22566e-19	3.40157e-38
KIF5C	2.42921e-32	-0.701395	0.023	0.237	2.42144e-28	1.82606e-38	-1.56014	0.232	0.776	1.82022e-34	2.42921e-32	3.65213e-38
HSPB11	2.4782e-38	-0.724179	0.115	0.409	2.47027e-34	0.0066618	0.337008	0.261	0.179	1	0.0066618	4.9564e-38
TERF1	2.85247e-38	0.455863	0.761	0.682	2.84335e-34	3.76321e-05	-0.353878	0.565	0.718	0.375116	3.76321e-05	5.70495e-38
PRMT5	6.58461e-38	-0.494853	0.561	0.85	6.56353e-34	0.00199037	-0.250501	0.428	0.567	1	0.00199037	1.31692e-37
NDUFA5	8.14655e-38	0.337804	0.878	0.869	8.12048e-34	2.37703e-09	0.370585	0.92	0.854	2.36942e-05	2.37703e-09	1.62931e-37
GNA12	1.02483e-37	0.706032	0.26	0.108	1.02155e-33	4.71624e-05	-0.508592	0.203	0.351	0.470115	4.71624e-05	2.04967e-37
PNISR	1.03301e-37	-0.620104	0.317	0.659	1.02971e-33	6.22263e-07	-0.337428	0.725	0.855	0.00620272	6.22263e-07	2.06602e-37
PPFIBP2	1.32492e-37	0.718725	0.237	0.092	1.32068e-33	0.00436208	0.253779	0.217	0.133	1	0.00436208	2.64983e-37
HAND1	1.74003e-37	-1.25914	0.037	0.278	1.73446e-33	6.58196e-17	-1.5651	0.181	0.527	6.5609e-13	6.58196e-17	3.48005e-37
LAMTOR2	2.06886e-37	0.360288	0.836	0.829	2.06224e-33	8.48824e-07	0.309574	0.891	0.86	0.00846108	8.48824e-07	4.13772e-37
SEC24D	2.19441e-37	0.531327	0.141	0.038	2.18739e-33	4.45902e-07	0.466931	0.312	0.158	0.00444475	4.45902e-07	4.38882e-37
RFC4	2.23575e-37	-0.468838	0.603	0.878	2.2286e-33	9.61973e-06	-0.456622	0.341	0.543	0.0958895	9.61973e-06	4.4715e-37
MSI1	2.44698e-37	-0.771436	0.037	0.287	2.43915e-33	4.42774e-10	-0.818385	0.072	0.315	4.41357e-06	4.42774e-10	4.89397e-37
EZH2	2.51783e-37	-0.438526	0.655	0.897	2.50977e-33	1.57526e-06	-0.501049	0.442	0.625	0.0157022	1.57526e-06	5.03566e-37
FOXA2	3.06352e-37	0.559028	0.26	0.098	3.05372e-33	2.36781e-17	0.459394	0.312	0.091	2.36023e-13	2.36781e-17	6.12704e-37
BUB1	5.86489e-37	-0.675235	0.179	0.49	5.84612e-33	1.31777e-05	-0.480691	0.29	0.483	0.131355	1.31777e-05	1.17298e-36
BZW2	6.87661e-37	-0.316931	0.836	0.962	6.8546e-33	3.23002e-05	-0.306472	0.652	0.787	0.321969	3.23002e-05	1.37532e-36
S100A10	3.4766e-13	0.284443	0.772	0.726	3.46547e-09	7.02786e-37	0.752954	1	0.912	7.00537e-33	3.4766e-13	1.40557e-36
ITGB5	7.8475e-37	-0.756758	0.054	0.31	7.82239e-33	0.00182424	-0.396106	0.13	0.232	1	0.00182424	1.5695e-36
MBTD1	1.02848e-36	-0.673886	0.159	0.47	1.02519e-32	0.000107947	-0.449756	0.203	0.355	1	0.000107947	2.05697e-36
FGF19	1.35915e-36	-0.911136	0.021	0.255	1.3548e-32	1.62958e-05	-0.435956	0	0.119	0.162437	1.62958e-05	2.71831e-36
TMEM216	1.3662e-36	-0.676159	0.193	0.507	1.36183e-32	2.47032e-09	-0.740106	0.08	0.313	2.46242e-05	2.47032e-09	2.73239e-36
AK3	1.48012e-36	0.735336	0.378	0.207	1.47538e-32	7.5686e-15	0.776292	0.551	0.283	7.54438e-11	7.5686e-15	2.96024e-36
NR2C2AP	1.86363e-36	0.521955	0.679	0.596	1.85767e-32	0.0211128	0.260949	0.181	0.119	1	0.0211128	3.72726e-36
MAT2B	1.93649e-36	-0.589232	0.361	0.688	1.93029e-32	0.00577683	-0.298766	0.283	0.391	1	0.00577683	3.87298e-36
HDAC3	2.33302e-36	-0.562791	0.409	0.751	2.32555e-32	2.82299e-05	-0.460223	0.355	0.514	0.281395	2.82299e-05	4.66604e-36
GNB4	3.87121e-36	0.727738	0.392	0.217	3.85882e-32	2.15222e-09	-0.895066	0.065	0.286	2.14533e-05	2.15222e-09	7.74241e-36
TOM1	5.16715e-36	0.741569	0.371	0.206	5.15062e-32	0.0194691	0.300995	0.297	0.221	1	0.0194691	1.03343e-35
PSMD11	9.08021e-36	-0.319465	0.819	0.967	9.05116e-32	1.86951e-06	-0.440089	0.529	0.698	0.0186352	1.86951e-06	1.81604e-35
RBM22	3.59392e-35	-0.547891	0.404	0.744	3.58242e-31	0.000403048	-0.32939	0.464	0.599	1	0.000403048	7.18784e-35
STXBP2	4.18827e-35	0.671481	0.498	0.345	4.17487e-31	0.00490004	0.313372	0.297	0.206	1	0.00490004	8.37654e-35
MIS18BP1	8.41643e-35	-0.667832	0.193	0.492	8.3895e-31	0.00180161	-0.341651	0.341	0.463	1	0.00180161	1.68329e-34
IGF1R	1.09592e-34	-0.723009	0.028	0.259	1.09241e-30	5.5257e-10	-0.833968	0.051	0.283	5.50802e-06	5.5257e-10	2.19183e-34
PLEKHF2	1.1407e-34	0.615947	0.564	0.414	1.13705e-30	6.15684e-09	0.606426	0.377	0.198	6.13713e-05	6.15684e-09	2.28141e-34
TMEM144	1.25332e-34	0.603622	0.193	0.069	1.24931e-30	4.45138e-09	0.616436	0.486	0.295	4.43714e-05	4.45138e-09	2.50664e-34
MCM2	3.36024e-34	-0.469791	0.568	0.853	3.34949e-30	1.3373e-09	-0.531441	0.558	0.766	1.33302e-05	1.3373e-09	6.72048e-34
GRHPR	6.44103e-34	0.356308	0.814	0.796	6.42042e-30	5.38733e-22	0.72931	0.928	0.754	5.37009e-18	5.38733e-22	1.28821e-33
FGF8	1.37043e-33	-0.961755	0.131	0.383	1.36604e-29	3.21604e-06	-0.757543	0.022	0.171	0.0320575	3.21604e-06	2.74086e-33
GAP43	1.52116e-33	-0.816293	0.014	0.228	1.51629e-29	0.000310127	-0.335574	0.014	0.111	1	0.000310127	3.04232e-33
GNAI2	1.91364e-33	-0.378219	0.737	0.934	1.90751e-29	2.05911e-08	-0.385001	0.725	0.856	0.000205252	2.05911e-08	3.82728e-33
RRM1	2.42894e-33	-0.508545	0.469	0.782	2.42117e-29	1.25643e-08	-0.507136	0.5	0.707	0.000125241	1.25643e-08	4.85788e-33
PRELID2	2.6285e-33	-0.663629	0.157	0.442	2.62009e-29	0.000723042	-0.490734	0.123	0.235	1	0.000723042	5.257e-33
CCDC107	2.85743e-33	0.663739	0.444	0.284	2.84829e-29	0.00350492	0.381105	0.232	0.151	1	0.00350492	5.71486e-33
DHRS1	6.02058e-33	0.645289	0.507	0.368	6.00131e-29	1.16188e-17	0.816605	0.435	0.173	1.15816e-13	1.16188e-17	1.20412e-32
CDH2	6.40997e-33	-0.742484	0.063	0.302	6.38945e-29	1.35594e-12	0.630324	0.768	0.513	1.35161e-08	1.35594e-12	1.28199e-32
CCNB2	7.4758e-33	-0.431234	0.617	0.878	7.45188e-29	0.00191996	-0.390899	0.246	0.357	1	0.00191996	1.49516e-32
SERPINE2	8.39917e-33	-0.663328	0.181	0.465	8.37229e-29	0.0103577	-0.261801	0.457	0.571	1	0.0103577	1.67983e-32
MAGOH	1.22241e-32	-0.328671	0.8	0.964	1.21849e-28	2.28601e-05	0.338306	0.884	0.812	0.227869	2.28601e-05	2.44481e-32
GSTM3	1.45617e-32	-0.599108	0.366	0.665	1.45151e-28	0.000432948	-0.353409	0.203	0.35	1	0.000432948	2.91234e-32
HSPG2	9.08372e-11	-0.274805	0.04	0.137	9.05466e-07	2.23621e-32	1.28888	0.652	0.291	2.22905e-28	9.08372e-11	4.47242e-32
RNMT	2.61766e-32	-0.555461	0.364	0.682	2.60928e-28	0.00363707	-0.299627	0.399	0.509	1	0.00363707	5.23532e-32
MGST1	2.76111e-32	-0.776551	0.03	0.247	2.75227e-28	4.33919e-09	0.637823	0.37	0.186	4.32531e-05	4.33919e-09	5.52221e-32
GJB3	5.40441e-18	-0.742426	0.035	0.172	5.38711e-14	3.0343e-32	0.716263	0.341	0.072	3.02459e-28	5.40441e-18	6.0686e-32
HDAC2	3.87023e-32	-0.389996	0.699	0.921	3.85785e-28	2.12654e-05	-0.285127	0.725	0.844	0.211973	2.12654e-05	7.74046e-32
THOC1	4.08632e-32	-0.54602	0.369	0.686	4.07324e-28	6.70692e-08	-0.524712	0.399	0.631	0.000668546	6.70692e-08	8.17264e-32
HNRNPH1	5.94755e-32	-0.426946	0.62	0.863	5.92852e-28	1.28398e-20	-0.372426	0.92	0.976	1.27988e-16	1.28398e-20	1.18951e-31
GCLM	6.45555e-32	0.430424	0.732	0.663	6.4349e-28	0.000626875	0.392187	0.406	0.288	1	0.000626875	1.29111e-31
PLK1	1.26384e-31	-0.520269	0.444	0.738	1.2598e-27	0.00301652	-0.314874	0.5	0.621	1	0.00301652	2.52769e-31
PDE6D	1.33825e-31	-0.578969	0.247	0.558	1.33397e-27	2.28325e-08	-0.68547	0.094	0.311	0.000227595	2.28325e-08	2.6765e-31
SEC62	1.53276e-31	0.31345	0.855	0.838	1.52785e-27	3.00913e-05	0.315643	0.797	0.728	0.29995	3.00913e-05	3.06552e-31
CDC20	2.13904e-31	-0.342965	0.772	0.939	2.1322e-27	0.00272299	0.285024	0.754	0.771	1	0.00272299	4.27809e-31
MRPL43	2.21047e-31	0.257805	0.89	0.892	2.20339e-27	0.00627307	0.256998	0.761	0.726	1	0.00627307	4.42094e-31
DDRGK1	2.21151e-31	0.483797	0.659	0.581	2.20444e-27	0.00616294	0.283423	0.717	0.669	1	0.00616294	4.42303e-31
HEXB	2.81625e-31	0.646659	0.296	0.147	2.80724e-27	0.00230457	-0.394556	0.138	0.248	1	0.00230457	5.63251e-31
RHOBTB3	2.87805e-31	-0.67656	0.028	0.241	2.86884e-27	4.71866e-07	-0.716833	0.196	0.375	0.00470356	4.71866e-07	5.7561e-31
SAAL1	3.69569e-31	-0.586894	0.242	0.551	3.68386e-27	0.00251761	-0.303067	0.232	0.345	1	0.00251761	7.39137e-31
NID2	4.39434e-31	0.710588	0.364	0.209	4.38028e-27	0.000773007	-0.817591	0.217	0.307	1	0.000773007	8.78868e-31
MSH2	4.85002e-31	-0.588083	0.279	0.576	4.8345e-27	3.423e-16	-0.908036	0.341	0.65	3.41204e-12	3.423e-16	9.70003e-31
RPA1	5.8378e-31	-0.552298	0.328	0.642	5.81912e-27	0.000835596	-0.338078	0.362	0.508	1	0.000835596	1.16756e-30
SPNS1	6.4753e-31	0.475193	0.646	0.556	6.45457e-27	0.00793134	0.30154	0.333	0.245	1	0.00793134	1.29506e-30
ARID3A	8.94714e-31	-0.704877	0.07	0.303	8.91851e-27	0.0110324	-0.254096	0.5	0.624	1	0.0110324	1.78943e-30
NKAIN4	9.4874e-31	0.441853	0.113	0.03	9.45704e-27	4.70462e-06	-0.607709	0.072	0.234	0.0468956	4.70462e-06	1.89748e-30
ATP6AP2	9.65374e-31	0.614476	0.563	0.456	9.62285e-27	8.44053e-08	0.525519	0.638	0.467	0.000841353	8.44053e-08	1.93075e-30
DHX15	9.71489e-31	-0.526593	0.402	0.718	9.6838e-27	4.13842e-05	-0.313661	0.652	0.779	0.412517	4.13842e-05	1.94298e-30
RPF1	1.11376e-30	-0.421016	0.606	0.876	1.11019e-26	0.000149835	-0.338947	0.399	0.564	1	0.000149835	2.22751e-30
RCBTB2	1.23936e-30	-0.550701	0.329	0.64	1.23539e-26	0.0028444	-0.302724	0.174	0.287	1	0.0028444	2.47871e-30
STK39	1.2637e-30	-0.66916	0.059	0.286	1.25966e-26	3.25394e-08	-0.724287	0.08	0.282	0.000324352	3.25394e-08	2.5274e-30
GPX7	2.02994e-30	-0.660108	0.07	0.301	2.02344e-26	0.000128637	-0.447704	0.072	0.2	1	0.000128637	4.05988e-30
ARMCX3	2.13422e-30	-0.677101	0.026	0.234	2.12739e-26	1.18216e-06	-0.64522	0.159	0.339	0.0117838	1.18216e-06	4.26844e-30
ZNF35	4.74929e-30	-0.624644	0.061	0.288	4.73409e-26	0.00152168	-0.316516	0.109	0.219	1	0.00152168	9.49858e-30
VGLL4	4.80416e-30	-0.668124	0.075	0.307	4.78879e-26	0.000548571	-0.427485	0.167	0.291	1	0.000548571	9.60833e-30
PXMP2	6.13386e-30	0.69254	0.352	0.204	6.11423e-26	0.000310229	0.436899	0.37	0.248	1	0.000310229	1.22677e-29
SRPK2	8.84496e-30	-0.622113	0.092	0.334	8.81666e-26	9.01666e-11	-0.735693	0.283	0.552	8.9878e-07	9.01666e-11	1.76899e-29
HOXA1	8.96263e-30	-0.866068	0.003	0.192	8.93395e-26	6.13947e-09	-0.89875	0.029	0.241	6.11982e-05	6.13947e-09	1.79253e-29
OTX2	1.0646e-29	-0.783427	0.064	0.283	1.06119e-25	3.00098e-05	-0.571622	0.014	0.134	0.299138	3.00098e-05	2.12919e-29
COBLL1	7.17146e-19	0.396375	0.115	0.042	7.14851e-15	1.36475e-29	0.895172	0.42	0.117	1.36039e-25	7.17146e-19	2.72951e-29
NCAPG	1.52856e-29	-0.591055	0.179	0.455	1.52367e-25	3.5268e-08	-0.565368	0.341	0.589	0.000351552	3.5268e-08	3.05712e-29
GART	1.62596e-29	-0.416681	0.618	0.869	1.62076e-25	3.47238e-07	-0.605577	0.29	0.483	0.00346127	3.47238e-07	3.25192e-29
RARG	1.70365e-29	-0.678649	0.019	0.218	1.69819e-25	1.19766e-13	-1.01873	0.043	0.347	1.19383e-09	1.19766e-13	3.40729e-29
ARHGEF16	1.95296e-29	0.533929	0.176	0.064	1.94671e-25	4.98026e-16	0.49242	0.254	0.072	4.96432e-12	4.98026e-16	3.90591e-29
SLC27A4	3.24394e-06	0.297151	0.106	0.063	0.0323356	2.48327e-29	1.04188	0.587	0.228	2.47532e-25	3.24394e-06	4.96653e-29
CNTFR	3.80863e-29	-0.699665	0.003	0.188	3.79644e-25	3.9189e-06	-0.483311	0.029	0.181	0.0390636	3.9189e-06	7.61725e-29
SLC39A10	6.72073e-29	-0.618203	0.075	0.301	6.69923e-25	0.000149456	-0.404459	0.37	0.537	1	0.000149456	1.34415e-28
SLC22A23	4.49285e-24	0.483579	0.15	0.056	4.47848e-20	8.17246e-29	0.839528	0.326	0.076	8.14631e-25	4.49285e-24	1.63449e-28
PPM1G	9.33106e-29	-0.336381	0.749	0.926	9.3012e-25	3.99839e-17	-0.725612	0.529	0.794	3.98559e-13	3.99839e-17	1.86621e-28
GSS	1.0315e-28	0.650733	0.357	0.21	1.0282e-24	0.00159307	0.415201	0.384	0.285	1	0.00159307	2.06301e-28
UHRF1	1.09841e-28	-0.498358	0.434	0.737	1.09489e-24	1.49769e-18	-1.06149	0.232	0.606	1.49289e-14	1.49769e-18	2.19682e-28
ARID4B	1.12571e-28	-0.563479	0.24	0.528	1.12211e-24	0.00173314	-0.268882	0.609	0.757	1	0.00173314	2.25142e-28
ZNF644	1.23797e-28	-0.56436	0.202	0.483	1.23401e-24	7.66549e-12	-0.801475	0.304	0.57	7.64096e-08	7.66549e-12	2.47594e-28
CLTB	1.53802e-28	0.654597	0.282	0.142	1.5331e-24	4.68453e-20	0.586103	0.928	0.828	4.66954e-16	4.68453e-20	3.07604e-28
TOR3A	1.67574e-28	-0.677084	0.026	0.22	1.67038e-24	7.70011e-05	-0.486311	0.094	0.23	0.767547	7.70011e-05	3.35148e-28
CDX1	1.71303e-28	-1.06301	0.007	0.189	1.70755e-24	1.59607e-10	-1.43479	0.058	0.307	1.59096e-06	1.59607e-10	3.42606e-28
SFRP1	3.26342e-14	-0.370857	0.145	0.312	3.25298e-10	1.75675e-28	-1.84874	0.188	0.644	1.75113e-24	3.26342e-14	3.51349e-28
TPD52L1	2.20719e-28	-0.650742	0.085	0.31	2.20013e-24	0.00389047	-0.260312	0.051	0.136	1	0.00389047	4.41438e-28
AP1B1	2.79491e-28	0.670246	0.336	0.194	2.78597e-24	0.00050136	0.338704	0.457	0.337	1	0.00050136	5.58983e-28
CRABP2	0.000338347	-0.397411	0.366	0.426	1	2.98095e-28	-1.1191	0.58	0.863	2.97141e-24	0.000338347	5.9619e-28
RNPEP	3.06636e-28	0.51065	0.611	0.535	3.05655e-24	0.00869654	0.267405	0.514	0.431	1	0.00869654	6.13272e-28
ASRGL1	3.56927e-28	-0.567804	0.106	0.351	3.55785e-24	3.46968e-09	0.508822	0.761	0.633	3.45858e-05	3.46968e-09	7.13853e-28
GPSM1	4.31618e-28	-0.627818	0.014	0.2	4.30236e-24	0.00525857	-0.396397	0.138	0.228	1	0.00525857	8.63235e-28
RBM17	4.69627e-28	-0.284879	0.824	0.966	4.68124e-24	2.51859e-07	-0.482655	0.457	0.643	0.00251053	2.51859e-07	9.39254e-28
CLIP3	5.30706e-28	-0.626252	0.014	0.198	5.29008e-24	6.15453e-08	-0.64512	0.065	0.267	0.000613484	6.15453e-08	1.06141e-27
CTNNBL1	5.41681e-28	-0.494757	0.375	0.685	5.39948e-24	0.000808412	-0.296112	0.391	0.538	1	0.000808412	1.08336e-27
SMO	5.50875e-28	-0.599083	0.099	0.334	5.49112e-24	1.05132e-05	-0.52689	0.196	0.366	0.104795	1.05132e-05	1.10175e-27
PLEKHA2	5.80782e-28	0.626622	0.232	0.105	5.78923e-24	3.9863e-10	0.422644	0.159	0.047	3.97355e-06	3.9863e-10	1.16156e-27
FKBP10	5.98222e-28	-0.646463	0.026	0.218	5.96308e-24	0.0027225	-0.29565	0.464	0.578	1	0.0027225	1.19644e-27
NFE2L2	7.07474e-28	0.614368	0.484	0.352	7.0521e-24	6.14456e-16	0.880591	0.594	0.35	6.1249e-12	6.14456e-16	1.41495e-27
HMBS	8.0975e-28	0.253948	0.833	0.814	8.07158e-24	0.0832666	0.282606	0.442	0.4	1	0.0832666	1.6195e-27
HAPLN1	6.07014e-23	-0.758961	0.002	0.149	6.05072e-19	9.45971e-28	0.951824	0.877	0.462	9.42944e-24	6.07014e-23	1.89194e-27
PRKAR2B	1.02779e-27	-0.737151	0.01	0.192	1.0245e-23	2.25524e-08	-0.686147	0.014	0.211	0.000224803	2.25524e-08	2.05558e-27
PHC1	1.09589e-27	-0.642569	0.07	0.283	1.09239e-23	5.32174e-05	-0.521187	0.181	0.336	0.530472	5.32174e-05	2.19179e-27
PNN	1.46355e-27	-0.462008	0.497	0.795	1.45887e-23	8.69439e-12	-0.368692	0.826	0.95	8.66657e-08	8.69439e-12	2.9271e-27
STX6	1.99498e-27	-0.568118	0.174	0.438	1.9886e-23	0.0202987	-0.276127	0.116	0.188	1	0.0202987	3.98996e-27
GINS1	2.71576e-27	-0.537527	0.239	0.519	2.70707e-23	3.05222e-11	-0.633537	0.449	0.706	3.04245e-07	3.05222e-11	5.43152e-27
DLL3	3.26994e-27	-0.831451	0.019	0.202	3.25948e-23	2.55851e-07	-1.03085	0.036	0.219	0.00255032	2.55851e-07	6.53988e-27
PHLDA2	4.37614e-27	0.464514	0.784	0.628	4.36214e-23	1.39029e-13	0.783326	0.399	0.174	1.38584e-09	1.39029e-13	8.75229e-27
ANXA2	7.19607e-27	-0.780929	0.031	0.22	7.17304e-23	2.75978e-22	0.405239	1	0.961	2.75095e-18	2.75978e-22	1.43921e-26
TOP2A	1.1105e-26	-0.405599	0.61	0.844	1.10695e-22	1.17696e-10	-0.648277	0.529	0.771	1.17319e-06	1.17696e-10	2.221e-26
MAOA	1.30148e-26	-0.539967	0.167	0.427	1.29732e-22	3.86561e-18	-1.13815	0.152	0.526	3.85324e-14	3.86561e-18	2.60296e-26
TPP1	1.30357e-26	0.617746	0.425	0.289	1.2994e-22	0.0230922	-0.286756	0.283	0.355	1	0.0230922	2.60714e-26
NCAM1	2.61866e-26	-0.678785	0.003	0.172	2.61028e-22	8.29395e-10	-0.958046	0.065	0.301	8.26741e-06	8.29395e-10	5.23732e-26
SLC6A6	2.73531e-26	-0.56265	0.12	0.357	2.72656e-22	0.00145474	0.25005	0.254	0.153	1	0.00145474	5.47062e-26
GRSF1	3.0079e-26	-0.570861	0.333	0.62	2.99827e-22	2.00229e-10	-0.707023	0.471	0.689	1.99588e-06	2.00229e-10	6.0158e-26
UNG	4.48875e-26	-0.444957	0.535	0.789	4.47439e-22	3.60873e-09	-0.73252	0.261	0.493	3.59718e-05	3.60873e-09	8.97751e-26
PDIA3	4.56889e-26	-0.296724	0.815	0.963	4.55427e-22	4.55398e-18	0.343512	0.971	0.954	4.53941e-14	4.55398e-18	9.13779e-26
LMO2	4.62139e-26	-0.969007	0.031	0.213	4.60661e-22	6.42497e-06	-0.697807	0.029	0.174	0.0640441	6.42497e-06	9.24279e-26
USF1	5.44082e-26	-0.555909	0.148	0.397	5.42341e-22	0.0433985	-0.300904	0.152	0.21	1	0.0433985	1.08816e-25
MVD	6.02429e-26	-0.565049	0.16	0.408	6.00501e-22	5.33604e-05	0.257086	0.891	0.846	0.531897	5.33604e-05	1.20486e-25
FOXF1	7.86543e-26	-0.912099	0.014	0.185	7.84026e-22	8.05516e-06	-0.540999	0.007	0.138	0.0802938	8.05516e-06	1.57309e-25
CRNKL1	9.84641e-26	-0.54265	0.176	0.43	9.8149e-22	0.00388486	-0.259299	0.283	0.404	1	0.00388486	1.96928e-25
TGS1	9.8598e-26	-0.528191	0.268	0.55	9.82825e-22	2.16203e-06	-0.484998	0.449	0.601	0.0215511	2.16203e-06	1.97196e-25
IFT57	1.00888e-25	-0.582983	0.038	0.229	1.00565e-21	4.4378e-12	-0.934654	0.13	0.409	4.4236e-08	4.4378e-12	2.01776e-25
RAB28	1.02206e-25	-0.523735	0.23	0.503	1.01879e-21	0.0240104	-0.299852	0.21	0.288	1	0.0240104	2.04412e-25
CTHRC1	1.09016e-25	-0.629815	0.136	0.365	1.08667e-21	1.74068e-06	0.486351	0.406	0.243	0.0173511	1.74068e-06	2.18031e-25
DYRK3	1.09488e-25	-0.595804	0.049	0.243	1.09138e-21	3.24529e-06	-0.494306	0.022	0.17	0.0323491	3.24529e-06	2.18977e-25
IGFBP5	6.72077e-18	0.44863	0.192	0.091	6.69926e-14	1.17425e-25	0.781654	0.493	0.164	1.1705e-21	6.72077e-18	2.34851e-25
CECR2	1.42204e-25	-0.5723	0.049	0.243	1.41749e-21	2.06095e-19	-1.07359	0.297	0.661	2.05435e-15	2.06095e-19	2.84408e-25
ABHD11	1.44262e-25	0.562186	0.488	0.359	1.438e-21	1.59998e-09	0.452749	0.891	0.78	1.59486e-05	1.59998e-09	2.88523e-25
RBM38	1.59498e-25	0.426661	0.704	0.601	1.58987e-21	0.0180497	-0.282504	0.152	0.23	1	0.0180497	3.18996e-25
FAM110C	1.86571e-25	0.4041	0.115	0.035	1.85974e-21	0.0033551	0.266223	0.109	0.054	1	0.0033551	3.73142e-25
MRPL46	2.20385e-25	0.264226	0.834	0.859	2.19679e-21	0.000288	0.460244	0.609	0.524	1	0.000288	4.40769e-25
PSPC1	2.24256e-25	-0.514699	0.251	0.533	2.23538e-21	2.21364e-05	-0.337839	0.623	0.743	0.220656	2.21364e-05	4.48512e-25
ASAP2	2.73675e-25	-0.576397	0.016	0.187	2.72799e-21	4.3893e-06	-0.551688	0.283	0.46	0.0437525	4.3893e-06	5.4735e-25
MDFI	1.16786e-19	-0.483651	0.113	0.303	1.16412e-15	4.67481e-25	-1.48924	0.072	0.54	4.65985e-21	1.16786e-19	9.34963e-25
RBM25	5.98842e-25	-0.259533	0.857	0.972	5.96926e-21	8.29404e-19	-0.61662	0.645	0.849	8.2675e-15	8.29404e-19	1.19768e-24
PPP1R8	6.07255e-25	-0.48691	0.305	0.59	6.05311e-21	0.015407	-0.288901	0.333	0.417	1	0.015407	1.21451e-24
CCNI	7.33269e-25	-0.550937	0.108	0.328	7.30922e-21	1.3025e-05	-0.358534	0.609	0.784	0.129833	1.3025e-05	1.46654e-24
RTF1	7.52433e-25	-0.409436	0.557	0.815	7.50025e-21	5.60557e-07	-0.37178	0.688	0.839	0.00558763	5.60557e-07	1.50487e-24
CLK1	7.53382e-25	-0.539198	0.162	0.406	7.50971e-21	0.00215951	-0.290391	0.428	0.582	1	0.00215951	1.50676e-24
CBX2	9.34519e-25	-0.562546	0.049	0.239	9.31528e-21	6.52715e-14	-1.00356	0.094	0.41	6.50627e-10	6.52715e-14	1.86904e-24
TSPO	9.42218e-25	-0.507344	0.28	0.554	9.39203e-21	5.17223e-08	-0.68619	0.058	0.26	0.000515568	5.17223e-08	1.88444e-24
HMGXB4	1.26781e-24	-0.540565	0.12	0.348	1.26375e-20	5.57688e-06	-0.461491	0.319	0.532	0.0555903	5.57688e-06	2.53562e-24
SLC50A1	1.46819e-24	0.582835	0.408	0.276	1.46349e-20	4.80775e-05	0.479535	0.399	0.262	0.479237	4.80775e-05	2.93637e-24
GHR	1.56163e-05	0.282776	0.108	0.067	0.155663	1.53102e-24	0.258432	0.109	0.012	1.52612e-20	1.56163e-05	3.06205e-24
MMP2	1.81377e-24	-0.585315	0.014	0.179	1.80797e-20	1.95354e-17	-1.10837	0.145	0.505	1.94728e-13	1.95354e-17	3.62755e-24
CAPRIN1	1.80306e-16	-0.31054	0.601	0.854	1.79729e-12	1.86524e-24	-0.582537	0.754	0.944	1.85927e-20	1.80306e-16	3.73047e-24
TPX2	2.47412e-24	-0.463549	0.423	0.693	2.4662e-20	1.28066e-08	-0.550087	0.514	0.732	0.000127656	1.28066e-08	4.94824e-24
BCLAF1	2.52452e-24	-0.418478	0.523	0.791	2.51644e-20	2.6539e-15	-0.454096	0.754	0.93	2.64541e-11	2.6539e-15	5.04905e-24
TFRC	3.20163e-24	-0.548148	0.066	0.262	3.19138e-20	0.0213367	-0.265892	0.159	0.237	1	0.0213367	6.40325e-24
KDM1A	5.16929e-24	-0.486673	0.209	0.482	5.15275e-20	1.19737e-13	-0.692676	0.514	0.768	1.19354e-09	1.19737e-13	1.03386e-23
HDHD3	5.29558e-24	0.457321	0.132	0.046	5.27864e-20	1.71293e-15	0.820462	0.42	0.183	1.70745e-11	1.71293e-15	1.05912e-23
SLC25A33	5.86781e-24	0.495551	0.594	0.495	5.84903e-20	4.11247e-06	0.448095	0.703	0.593	0.0409931	4.11247e-06	1.17356e-23
EPB41L4B	6.75257e-24	0.40307	0.108	0.033	6.73096e-20	0.00500093	-0.284904	0.051	0.131	1	0.00500093	1.35051e-23
SPSB2	6.75505e-24	0.518747	0.185	0.078	6.73344e-20	0.000561278	0.337905	0.145	0.071	1	0.000561278	1.35101e-23
ATG3	7.67702e-24	0.405111	0.65	0.625	7.65245e-20	0.00190904	0.33818	0.536	0.448	1	0.00190904	1.5354e-23
NUF2	8.75e-24	-0.500764	0.152	0.393	8.722e-20	5.0042e-05	-0.393753	0.42	0.58	0.498819	5.0042e-05	1.75e-23
MKKS	8.85948e-24	0.357693	0.72	0.693	8.83113e-20	2.8985e-05	0.461959	0.659	0.581	0.288923	2.8985e-05	1.7719e-23
ZNF664	9.06795e-24	-0.490705	0.199	0.461	9.03893e-20	0.0109404	-0.26917	0.413	0.508	1	0.0109404	1.81359e-23
DICER1	1.07227e-23	-0.506828	0.157	0.397	1.06884e-19	5.77988e-08	-0.499973	0.478	0.701	0.000576139	5.77988e-08	2.14453e-23
RANBP3	1.27372e-23	-0.475851	0.307	0.594	1.26964e-19	0.00131557	-0.383676	0.29	0.404	1	0.00131557	2.54743e-23
RSF1	1.27672e-23	-0.503552	0.174	0.421	1.27264e-19	1.21109e-09	-0.679597	0.341	0.57	1.20722e-05	1.21109e-09	2.55345e-23
IAH1	1.30431e-23	0.411158	0.659	0.608	1.30014e-19	6.97872e-06	0.331272	0.79	0.693	0.0695639	6.97872e-06	2.60863e-23
PTCH1	1.55247e-23	-0.619681	0.075	0.268	1.54751e-19	5.39104e-09	-0.854064	0.174	0.411	5.37379e-05	5.39104e-09	3.10495e-23
DHCR7	1.6217e-23	-0.531535	0.059	0.252	1.61651e-19	5.55305e-09	0.690839	0.587	0.402	5.53528e-05	5.55305e-09	3.2434e-23
NEK1	1.73724e-23	-0.524148	0.052	0.24	1.73168e-19	0.0218395	-0.28457	0.297	0.366	1	0.0218395	3.47447e-23
PPIF	2.48336e-23	-0.47271	0.362	0.632	2.47541e-19	3.39663e-15	0.960489	0.688	0.446	3.38576e-11	3.39663e-15	4.96671e-23
HOMER2	2.07044e-18	-0.510805	0.051	0.202	2.06382e-14	2.62139e-23	-1.28071	0.225	0.633	2.613e-19	2.07044e-18	5.24277e-23
TMEM39B	2.92792e-23	-0.498316	0.183	0.43	2.91855e-19	0.00185476	-0.342403	0.123	0.234	1	0.00185476	5.85584e-23
PATZ1	3.08947e-23	-0.508737	0.15	0.382	3.07959e-19	0.000390446	-0.504535	0.188	0.305	1	0.000390446	6.17894e-23
BCAM	4.3146e-23	-0.571598	0.061	0.247	4.30079e-19	2.63904e-08	0.555399	0.471	0.275	0.00026306	2.63904e-08	8.6292e-23
GADD45A	6.17924e-19	-0.559471	0.094	0.266	6.15947e-15	4.34221e-23	0.929235	0.754	0.424	4.32832e-19	6.17924e-19	8.68442e-23
ITGB1BP1	4.5125e-23	0.511272	0.538	0.46	4.49806e-19	0.00079935	-0.370026	0.217	0.35	1	0.00079935	9.025e-23
NET1	4.90479e-23	0.565721	0.462	0.352	4.88909e-19	1.59662e-05	0.401811	0.63	0.548	0.159151	1.59662e-05	9.80957e-23
G2E3	4.97753e-23	-0.525738	0.077	0.272	4.96161e-19	0.000447092	-0.378697	0.304	0.448	1	0.000447092	9.95507e-23
ITM2C	5.06304e-23	-0.47158	0.326	0.605	5.04684e-19	1.50087e-06	-0.436321	0.543	0.715	0.0149606	1.50087e-06	1.01261e-22
BMP4	6.24466e-23	-0.761383	0.054	0.229	6.22468e-19	2.47899e-13	-1.2949	0.268	0.523	2.47106e-09	2.47899e-13	1.24893e-22
TMEM184C	7.09714e-23	-0.497767	0.157	0.39	7.07443e-19	0.000772505	0.391539	0.442	0.337	1	0.000772505	1.41943e-22
CUL4B	9.70378e-23	-0.486249	0.145	0.373	9.67273e-19	0.0250396	-0.256384	0.268	0.347	1	0.0250396	1.94076e-22
KLF6	1.27133e-22	0.527252	0.512	0.393	1.26726e-18	0.000278076	0.356256	0.536	0.41	1	0.000278076	2.54266e-22
WAC	1.32684e-22	-0.47448	0.26	0.522	1.32259e-18	1.84121e-05	-0.422121	0.42	0.587	0.183532	1.84121e-05	2.65368e-22
COPS5	1.39559e-22	-0.271906	0.807	0.958	1.39112e-18	1.80314e-06	0.412173	0.739	0.591	0.0179737	1.80314e-06	2.79117e-22
CDC6	1.43931e-22	-0.486878	0.209	0.457	1.4347e-18	6.67309e-05	-0.460412	0.116	0.269	0.665174	6.67309e-05	2.87861e-22
ENAH	6.16366e-16	-0.37474	0.183	0.381	6.14393e-12	1.52254e-22	-0.974371	0.42	0.769	1.51766e-18	6.16366e-16	3.04507e-22
DNMT1	3.08544e-11	-0.261479	0.24	0.436	3.07557e-07	1.82777e-22	-0.743362	0.623	0.871	1.82192e-18	3.08544e-11	3.65554e-22
PARD6G	1.87548e-22	-0.549128	0.038	0.208	1.86948e-18	2.23407e-07	-0.665032	0.196	0.403	0.00222692	2.23407e-07	3.75096e-22
AURKB	1.88865e-22	-0.434762	0.453	0.717	1.88261e-18	9.88672e-06	-0.529146	0.304	0.481	0.0985508	9.88672e-06	3.7773e-22
ORC3	2.17079e-22	-0.470782	0.216	0.473	2.16384e-18	0.011074	-0.258711	0.268	0.36	1	0.011074	4.34158e-22
HOXB8	2.44008e-22	-0.795763	0	0.143	2.43227e-18	5.51622e-07	-0.635173	0.007	0.169	0.00549856	5.51622e-07	4.88017e-22
ARHGAP1	2.9911e-22	0.564495	0.43	0.31	2.98153e-18	0.00444855	0.282099	0.428	0.326	1	0.00444855	5.98219e-22
RFC1	3.27908e-22	-0.399475	0.516	0.785	3.26859e-18	0.000156375	-0.30115	0.609	0.764	1	0.000156375	6.55816e-22
PTPN1	3.5872e-22	-0.455857	0.333	0.605	3.57572e-18	1.42504e-05	-0.489156	0.319	0.479	0.142048	1.42504e-05	7.17439e-22
APLNR	4.39131e-22	-0.645863	0.019	0.173	4.37726e-18	1.89635e-15	-1.40509	0.08	0.415	1.89028e-11	1.89635e-15	8.78262e-22
APLP1	5.2069e-22	0.547025	0.207	0.098	5.19023e-18	0.00109139	-0.408646	0.072	0.172	1	0.00109139	1.04138e-21
KPNA3	5.35016e-22	-0.480004	0.225	0.479	5.33304e-18	0.00106979	-0.281722	0.529	0.654	1	0.00106979	1.07003e-21
WDR75	6.44541e-22	-0.476508	0.284	0.543	6.42478e-18	0.00163746	-0.330303	0.29	0.413	1	0.00163746	1.28908e-21
TBC1D10A	6.46708e-22	0.593899	0.378	0.256	6.44639e-18	1.17063e-13	0.839276	0.449	0.221	1.16688e-09	1.17063e-13	1.29342e-21
ATP6AP1	6.49628e-22	0.491644	0.535	0.457	6.47549e-18	2.33137e-08	0.548724	0.674	0.51	0.000232391	2.33137e-08	1.29926e-21
OGT	6.50989e-22	-0.476775	0.16	0.393	6.48906e-18	0.00553722	-0.291525	0.196	0.304	1	0.00553722	1.30198e-21
PTGIS	7.90594e-22	-0.497947	0.146	0.363	7.88065e-18	3.42621e-12	-1.02625	0.058	0.328	3.41524e-08	3.42621e-12	1.58119e-21
GUF1	9.73068e-22	-0.484392	0.071	0.261	9.69954e-18	0.00488576	-0.280687	0.196	0.306	1	0.00488576	1.94614e-21
SLC40A1	1.20194e-21	0.548845	0.207	0.096	1.19809e-17	2.95957e-14	0.535364	0.239	0.071	2.9501e-10	2.95957e-14	2.40388e-21
FAM3C	1.38387e-21	0.433906	0.603	0.545	1.37944e-17	3.49332e-20	0.650468	0.833	0.662	3.48214e-16	3.49332e-20	2.76773e-21
LSM14A	1.43389e-21	-0.431468	0.385	0.678	1.4293e-17	1.03431e-08	-0.469455	0.529	0.735	0.0001031	1.03431e-08	2.86778e-21
CTCF	1.87525e-21	-0.422082	0.375	0.663	1.86925e-17	2.07405e-13	-0.742369	0.42	0.676	2.06741e-09	2.07405e-13	3.7505e-21
UPF3B	2.52735e-21	-0.443848	0.352	0.636	2.51926e-17	7.96536e-07	-0.518599	0.362	0.557	0.00793987	7.96536e-07	5.0547e-21
RPRD1A	2.84376e-21	-0.484013	0.138	0.354	2.83466e-17	0.000958406	-0.388196	0.261	0.385	1	0.000958406	5.68752e-21
PRDM5	2.94904e-21	-0.494685	0.019	0.17	2.93961e-17	1.81727e-06	-0.609513	0.174	0.358	0.0181145	1.81727e-06	5.89809e-21
SEC61A1	3.17002e-21	0.390953	0.645	0.616	3.15987e-17	2.56366e-06	0.367642	0.761	0.651	0.0255546	2.56366e-06	6.34004e-21
ZNF638	3.38504e-21	-0.459346	0.134	0.349	3.37421e-17	1.96455e-12	-0.743362	0.37	0.632	1.95827e-08	1.96455e-12	6.77008e-21
SLTM	3.47721e-21	-0.358031	0.606	0.849	3.46609e-17	1.80297e-06	-0.450255	0.493	0.665	0.017972	1.80297e-06	6.95443e-21
CERS2	3.97155e-21	0.370895	0.672	0.621	3.95885e-17	0.00012616	0.418857	0.493	0.369	1	0.00012616	7.94311e-21
SUPT4H1	4.58989e-21	-0.258555	0.829	0.962	4.57521e-17	1.98591e-05	0.291616	0.812	0.78	0.197956	1.98591e-05	9.17979e-21
CISD3	5.70584e-21	0.526544	0.47	0.364	5.68758e-17	1.52727e-08	0.584139	0.732	0.597	0.000152238	1.52727e-08	1.14117e-20
CDK12	6.77544e-21	-0.441254	0.329	0.609	6.75376e-17	3.4221e-05	-0.395145	0.399	0.572	0.341115	3.4221e-05	1.35509e-20
PEX16	8.44116e-21	0.584293	0.341	0.224	8.41415e-17	0.010526	0.343576	0.399	0.324	1	0.010526	1.68823e-20
ALPL	9.22049e-21	-0.512722	0.044	0.206	9.19098e-17	0.00643915	-0.461032	0.123	0.204	1	0.00643915	1.8441e-20
DHX36	9.96206e-21	-0.454436	0.15	0.37	9.93018e-17	1.96697e-09	-0.530675	0.529	0.728	1.96067e-05	1.96697e-09	1.99241e-20
STRBP	1.05244e-20	-0.462081	0.216	0.465	1.04907e-16	0.00156815	-0.295761	0.428	0.569	1	0.00156815	2.10487e-20
CBFB	1.1874e-20	-0.435271	0.207	0.455	1.1836e-16	0.0290031	-0.252407	0.181	0.252	1	0.0290031	2.37479e-20
PCOLCE	1.22518e-20	-0.545439	0.003	0.139	1.22126e-16	0.00037482	0.316464	0.304	0.189	1	0.00037482	2.45035e-20
FOXB1	1.5832e-20	-0.638164	0.002	0.135	1.57813e-16	2.76617e-05	-0.474822	0	0.114	0.275732	2.76617e-05	3.1664e-20
KTN1	1.77344e-20	-0.439843	0.333	0.594	1.76776e-16	2.83636e-12	-0.435848	0.754	0.931	2.82729e-08	2.83636e-12	3.54688e-20
IGF2BP2	1.89329e-20	0.350181	0.678	0.652	1.88723e-16	2.96011e-06	-0.46351	0.457	0.647	0.0295064	2.96011e-06	3.78658e-20
NUP93	2.03774e-20	-0.442973	0.287	0.548	2.03122e-16	6.93726e-05	-0.41016	0.362	0.518	0.691506	6.93726e-05	4.07548e-20
BPTF	2.10442e-20	-0.439602	0.261	0.522	2.09769e-16	3.02574e-19	-0.814534	0.507	0.803	3.01606e-15	3.02574e-19	4.20885e-20
KIF20B	2.13194e-20	-0.450555	0.249	0.5	2.12511e-16	1.66752e-07	-0.503086	0.42	0.64	0.00166218	1.66752e-07	4.26387e-20
MAP4K4	7.42625e-11	-0.257421	0.148	0.3	7.40248e-07	2.19187e-20	-0.733046	0.601	0.832	2.18486e-16	7.42625e-11	4.38374e-20
CKAP2	2.19549e-20	-0.479358	0.122	0.322	2.18846e-16	0.000274454	-0.398701	0.174	0.318	1	0.000274454	4.39097e-20
IFT81	2.74497e-20	-0.484507	0.023	0.17	2.73618e-16	7.67394e-05	-0.435424	0.109	0.253	0.764939	7.67394e-05	5.48994e-20
MYL9	2.77316e-20	-0.643943	0.023	0.169	2.76429e-16	3.60272e-11	0.656332	0.674	0.502	3.59119e-07	3.60272e-11	5.54632e-20
PROM1	3.49886e-20	-0.496057	0.033	0.188	3.48766e-16	2.11752e-05	-0.406964	0.014	0.143	0.211075	2.11752e-05	6.99772e-20
FURIN	3.70603e-20	0.541028	0.193	0.092	3.69417e-16	7.77711e-06	0.435654	0.594	0.424	0.0775223	7.77711e-06	7.41206e-20
MEIS3	3.86145e-20	-0.508736	0.092	0.276	3.84909e-16	3.81806e-10	-0.755157	0.014	0.243	3.80585e-06	3.81806e-10	7.7229e-20
STAT3	3.86599e-20	0.460804	0.179	0.08	3.85362e-16	8.17337e-15	0.66113	0.348	0.13	8.14722e-11	8.17337e-15	7.73199e-20
RILPL1	4.19894e-20	-0.472556	0.031	0.183	4.1855e-16	0.00092776	-0.411076	0.174	0.292	1	0.00092776	8.39787e-20
NENF	4.27356e-20	-0.448235	0.272	0.528	4.25989e-16	0.0369853	0.264254	0.21	0.15	1	0.0369853	8.54712e-20
LAMB1	3.1499e-06	0.363472	0.24	0.19	0.0313982	4.46227e-20	0.794214	0.783	0.614	4.44799e-16	3.1499e-06	8.92454e-20
CHD6	5.22383e-20	-0.468894	0.122	0.324	5.20712e-16	0.000160192	-0.46172	0.304	0.443	1	0.000160192	1.04477e-19
AMOTL2	5.74557e-20	-0.483808	0.071	0.247	5.72718e-16	0.00125973	-0.314002	0.355	0.503	1	0.00125973	1.14911e-19
TSPAN5	6.28466e-20	-0.461937	0.115	0.314	6.26455e-16	3.11101e-09	-0.773594	0.007	0.215	3.10106e-05	3.11101e-09	1.25693e-19
E2F1	6.58644e-20	-0.471201	0.11	0.304	6.56536e-16	0.000131409	-0.453462	0.072	0.203	1	0.000131409	1.31729e-19
CXCL12	7.60238e-20	-0.579675	0.021	0.162	7.57806e-16	0.0672107	-0.295638	0.058	0.104	1	0.0672107	1.52048e-19
CDX4	1.17982e-19	-0.860587	0.003	0.132	1.17604e-15	3.15149e-09	-0.943816	0.029	0.249	3.1414e-05	3.15149e-09	2.35963e-19
TUBGCP4	1.36231e-19	-0.455455	0.07	0.243	1.35795e-15	0.0250121	-0.286358	0.087	0.149	1	0.0250121	2.72462e-19
ASB1	1.41718e-19	0.48065	0.159	0.068	1.41265e-15	0.0119907	-0.252997	0.261	0.363	1	0.0119907	2.83437e-19
MPHOSPH8	1.60469e-19	-0.332947	0.638	0.86	1.59955e-15	8.09216e-13	-0.576482	0.572	0.79	8.06626e-09	8.09216e-13	3.20937e-19
RSBN1	2.19995e-19	-0.460059	0.113	0.304	2.19291e-15	0.0230565	-0.264248	0.297	0.379	1	0.0230565	4.3999e-19
ACTR6	2.2854e-19	-0.428959	0.145	0.356	2.27809e-15	0.000118692	-0.365789	0.275	0.445	1	0.000118692	4.5708e-19
JARID2	2.53425e-19	-0.456581	0.111	0.301	2.52614e-15	2.34486e-18	-0.968029	0.37	0.685	2.33735e-14	2.34486e-18	5.06849e-19
ILF3	2.57943e-09	-0.267649	0.347	0.563	2.57117e-05	2.53634e-19	-0.493097	0.797	0.944	2.52823e-15	2.57943e-09	5.07268e-19
BRD2	2.88548e-19	-0.405026	0.418	0.685	2.87625e-15	2.14653e-08	-0.507792	0.5	0.721	0.000213966	2.14653e-08	5.77097e-19
PLEKHO1	2.99287e-19	-0.474255	0.026	0.169	2.98329e-15	2.43181e-13	-0.921353	0.094	0.413	2.42403e-09	2.43181e-13	5.98574e-19
AKAP12	3.35583e-19	-0.477162	0.023	0.163	3.34509e-15	7.10158e-12	-0.996036	0.029	0.296	7.07885e-08	7.10158e-12	6.71165e-19
MTF2	3.90392e-19	-0.372676	0.523	0.768	3.89143e-15	1.88345e-11	-0.630691	0.493	0.712	1.87743e-07	1.88345e-11	7.80784e-19
BPNT1	4.92543e-19	0.457864	0.523	0.458	4.90967e-15	0.0328224	0.277542	0.493	0.419	1	0.0328224	9.85085e-19
PPP2R5E	5.13019e-19	-0.414405	0.226	0.467	5.11377e-15	7.40597e-07	-0.418699	0.558	0.737	0.00738227	7.40597e-07	1.02604e-18
FZD3	6.25086e-19	-0.44906	0.01	0.141	6.23086e-15	0.00109485	-0.420402	0.174	0.285	1	0.00109485	1.25017e-18
RIF1	6.25305e-19	-0.40854	0.202	0.429	6.23304e-15	7.0524e-06	-0.474572	0.333	0.53	0.0702984	7.0524e-06	1.25061e-18
POU2F1	6.49931e-19	-0.441559	0.075	0.247	6.47851e-15	0.0012431	-0.447424	0.225	0.33	1	0.0012431	1.29986e-18
AP2A2	6.68529e-19	0.523927	0.436	0.342	6.6639e-15	0.000229456	-0.353934	0.399	0.559	1	0.000229456	1.33706e-18
PCK2	6.98468e-19	-0.460988	0.045	0.2	6.96233e-15	0.00297147	-0.252637	0.036	0.116	1	0.00297147	1.39694e-18
MSH6	3.85647e-10	-0.277811	0.188	0.341	3.84413e-06	7.33419e-19	-0.791202	0.536	0.831	7.31072e-15	3.85647e-10	1.46684e-18
SNX4	7.5813e-19	0.486662	0.517	0.448	7.55704e-15	0.00852619	0.309782	0.522	0.443	1	0.00852619	1.51626e-18
SATB1	8.18147e-19	-0.457017	0.01	0.14	8.15529e-15	0.087446	-0.273397	0.203	0.249	1	0.087446	1.63629e-18
AKAP8	1.17919e-18	-0.420265	0.284	0.535	1.17541e-14	1.34743e-05	-0.423357	0.413	0.589	0.134311	1.34743e-05	2.35837e-18
STRN4	1.61286e-18	-0.415876	0.249	0.498	1.6077e-14	0.0108323	-0.258941	0.225	0.321	1	0.0108323	3.22572e-18
PLEKHA5	1.86514e-18	-0.437077	0.061	0.222	1.85917e-14	4.99692e-07	-0.583559	0.225	0.434	0.00498093	4.99692e-07	3.73028e-18
FBN2	1.90562e-18	-0.509335	0.014	0.143	1.89952e-14	0.000210727	-0.601923	0.138	0.264	1	0.000210727	3.81124e-18
STXBP6	1.96847e-18	-0.450929	0.132	0.328	1.96217e-14	0.00134321	0.335056	0.377	0.263	1	0.00134321	3.93694e-18
CCDC112	2.0364e-18	-0.453354	0.056	0.21	2.02988e-14	0.040084	-0.250772	0.138	0.203	1	0.040084	4.0728e-18
TCF12	2.05976e-18	-0.444179	0.131	0.325	2.05316e-14	1.15107e-10	-0.757543	0.246	0.507	1.14739e-06	1.15107e-10	4.11951e-18
PYCR1	2.25683e-18	-0.464585	0.03	0.17	2.24961e-14	8.21892e-11	0.583241	0.761	0.582	8.19262e-07	8.21892e-11	4.51366e-18
TDP2	2.51028e-18	-0.387545	0.439	0.704	2.50224e-14	0.0333941	-0.296548	0.159	0.225	1	0.0333941	5.02056e-18
CENPF	2.85148e-18	-0.352717	0.598	0.799	2.84236e-14	4.65329e-08	-0.570151	0.522	0.731	0.00046384	4.65329e-08	5.70297e-18
RGMA	3.4089e-18	-0.477279	0.028	0.165	3.39799e-14	0.000227282	-0.38061	0.007	0.102	1	0.000227282	6.81781e-18
ATP8A1	3.77065e-18	0.435039	0.141	0.058	3.75859e-14	2.49906e-06	0.42652	0.326	0.174	0.0249106	2.49906e-06	7.5413e-18
IGF2BP1	3.95465e-18	-0.289972	0.72	0.909	3.942e-14	1.31509e-07	-0.53302	0.391	0.602	0.00131088	1.31509e-07	7.90931e-18
RSPO3	4.11802e-18	-0.616163	0.115	0.287	4.10484e-14	9.15071e-10	-1.14109	0.152	0.395	9.12142e-06	9.15071e-10	8.23604e-18
MAPK8IP1	4.25602e-18	-0.436602	0.016	0.145	4.2424e-14	9.48794e-06	-0.610561	0.116	0.27	0.0945758	9.48794e-06	8.51204e-18
DTX3	4.6814e-18	-0.430936	0.115	0.299	4.66642e-14	0.000106619	-0.463296	0.101	0.237	1	0.000106619	9.3628e-18
HOXB6	5.03499e-18	-0.620327	0.009	0.132	5.01888e-14	3.5003e-06	-0.617627	0.029	0.18	0.034891	3.5003e-06	1.007e-17
UACA	1.62555e-13	0.456896	0.247	0.154	1.62035e-09	5.43091e-18	-1.13049	0.275	0.619	5.41353e-14	1.62555e-13	1.08618e-17
GEMIN8	5.54302e-18	-0.42937	0.08	0.249	5.52528e-14	0.00503917	0.338079	0.312	0.217	1	0.00503917	1.1086e-17
TSPAN14	9.11447e-06	0.347783	0.307	0.27	0.090853	6.54696e-18	0.882241	0.645	0.392	6.52601e-14	9.11447e-06	1.30939e-17
DPYSL5	6.98607e-18	-0.437749	0.012	0.137	6.96371e-14	2.09907e-06	-0.599238	0.072	0.241	0.0209235	2.09907e-06	1.39721e-17
CDH11	7.35129e-18	-0.470262	0.003	0.121	7.32777e-14	5.54489e-15	-1.27081	0.058	0.381	5.52715e-11	5.54489e-15	1.47026e-17
RNF5	8.19674e-18	0.25174	0.786	0.803	8.17051e-14	1.45834e-12	0.760167	0.442	0.22	1.45367e-08	1.45834e-12	1.63935e-17
SULF2	8.30821e-18	0.539723	0.319	0.209	8.28163e-14	9.44895e-05	0.388361	0.268	0.151	0.941872	9.44895e-05	1.66164e-17
BTG3	8.74149e-18	0.501816	0.437	0.35	8.71352e-14	0.00315154	0.353332	0.565	0.489	1	0.00315154	1.7483e-17
CEP78	1.02925e-17	-0.429548	0.136	0.324	1.02596e-13	0.00172786	-0.341445	0.21	0.33	1	0.00172786	2.0585e-17
RPA2	1.08646e-17	-0.311037	0.679	0.879	1.08298e-13	8.49051e-10	-0.520945	0.572	0.782	8.46334e-06	8.49051e-10	2.17291e-17
TIMP1	1.1438e-17	-0.440515	0.031	0.167	1.14014e-13	4.71192e-15	-1.16346	0.319	0.61	4.69684e-11	4.71192e-15	2.28761e-17
SLC39A6	1.28062e-17	-0.447556	0.037	0.177	1.27652e-13	0.00434798	-0.25008	0.13	0.236	1	0.00434798	2.56124e-17
PNPO	1.44062e-17	0.501072	0.385	0.277	1.43601e-13	1.54861e-06	0.518863	0.652	0.507	0.0154365	1.54861e-06	2.88124e-17
EFS	1.48267e-17	-0.420642	0.014	0.138	1.47793e-13	8.33172e-07	-0.604572	0.043	0.213	0.00830506	8.33172e-07	2.96534e-17
BCL7A	1.50802e-17	-0.426215	0.084	0.252	1.5032e-13	9.54835e-07	-0.646725	0.181	0.363	0.0095178	9.54835e-07	3.01604e-17
EFNA2	1.54333e-17	-0.448148	0.045	0.188	1.53839e-13	0.00878076	-0.284856	0.087	0.166	1	0.00878076	3.08666e-17
FUT10	1.63696e-17	-0.415488	0.014	0.139	1.63172e-13	0.000190676	-0.423089	0.072	0.195	1	0.000190676	3.27391e-17
NAA25	1.68842e-17	-0.41475	0.213	0.43	1.68302e-13	0.0133498	-0.268673	0.319	0.412	1	0.0133498	3.37684e-17
SMC1A	7.21509e-15	-0.332248	0.467	0.711	7.192e-11	1.71163e-17	-0.565108	0.717	0.896	1.70616e-13	7.21509e-15	3.42327e-17
GOT1	1.84911e-17	0.307287	0.718	0.718	1.84319e-13	6.86963e-09	0.698695	0.543	0.347	6.84765e-05	6.86963e-09	3.69821e-17
POLR2B	2.04615e-17	-0.398759	0.226	0.459	2.0396e-13	1.02322e-06	-0.539773	0.333	0.52	0.0101995	1.02322e-06	4.0923e-17
CDCA5	2.063e-17	-0.414534	0.294	0.53	2.0564e-13	0.00644701	-0.280783	0.254	0.364	1	0.00644701	4.12601e-17
BUB1B	2.15768e-17	-0.405845	0.172	0.38	2.15078e-13	0.000279794	-0.475349	0.268	0.401	1	0.000279794	4.31536e-17
RBBP8	2.18956e-17	-0.418406	0.096	0.267	2.18255e-13	2.07469e-05	-0.388997	0.536	0.697	0.206805	2.07469e-05	4.37912e-17
C21orf91	2.30594e-17	-0.409274	0.009	0.129	2.29856e-13	3.82464e-06	-0.501381	0.268	0.459	0.038124	3.82464e-06	4.61188e-17
OSGEPL1	2.34828e-17	-0.404913	0.223	0.451	2.34077e-13	0.032178	-0.275049	0.159	0.226	1	0.032178	4.69657e-17
PYGB	2.64771e-17	0.53309	0.244	0.14	2.63924e-13	0.00601431	-0.299383	0.109	0.199	1	0.00601431	5.29542e-17
DNAJC13	3.04639e-17	0.535899	0.267	0.161	3.03664e-13	0.00312939	-0.333449	0.239	0.352	1	0.00312939	6.09277e-17
ACTA2	3.28946e-17	-0.838927	0.005	0.12	3.27894e-13	0.0301867	-0.484447	0.065	0.123	1	0.0301867	6.57893e-17
PHF21A	3.64678e-17	-0.406617	0.033	0.169	3.63511e-13	0.0339591	-0.268122	0.13	0.197	1	0.0339591	7.29357e-17
SH3BP4	4.26123e-17	-0.418005	0.07	0.226	4.2476e-13	0.000427765	-0.478944	0.232	0.353	1	0.000427765	8.52247e-17
DAB1	4.54871e-17	-0.428677	0.017	0.141	4.53415e-13	0.000487655	-0.36399	0.022	0.116	1	0.000487655	9.09742e-17
THOC5	4.5517e-17	-0.3894	0.146	0.345	4.53713e-13	8.74488e-07	0.510362	0.486	0.312	0.0087169	8.74488e-07	9.10339e-17
IVNS1ABP	4.57942e-17	-0.349958	0.531	0.795	4.56476e-13	0.000280654	-0.376384	0.435	0.597	1	0.000280654	9.15883e-17
EGR1	5.50591e-17	-0.449577	0.024	0.151	5.48829e-13	0.000352341	-0.546262	0.239	0.367	1	0.000352341	1.10118e-16
LEO1	5.60104e-17	-0.382295	0.354	0.609	5.58312e-13	0.00729353	-0.277741	0.399	0.501	1	0.00729353	1.12021e-16
PHF10	5.61311e-17	-0.387909	0.15	0.348	5.59515e-13	0.000325214	-0.341915	0.254	0.403	1	0.000325214	1.12262e-16
EHMT1	6.00781e-17	-0.386345	0.24	0.473	5.98859e-13	5.45201e-14	-0.725751	0.399	0.711	5.43457e-10	5.45201e-14	1.20156e-16
ZIC2	6.2151e-17	-0.414301	0.014	0.134	6.19522e-13	0.0058138	-0.45223	0.297	0.38	1	0.0058138	1.24302e-16
RBKS	6.63747e-17	0.476198	0.174	0.085	6.61623e-13	0.000259163	0.413124	0.406	0.28	1	0.000259163	1.32749e-16
CCDC115	6.65035e-17	0.26985	0.711	0.735	6.62907e-13	0.000346725	0.436868	0.507	0.393	1	0.000346725	1.33007e-16
ZC3H7B	6.72425e-17	-0.396928	0.038	0.176	6.70273e-13	0.000203838	0.412919	0.399	0.28	1	0.000203838	1.34485e-16
AIG1	7.85152e-17	-0.393681	0.125	0.308	7.82639e-13	0.0621613	0.300554	0.297	0.246	1	0.0621613	1.5703e-16
SHC1	8.47138e-17	-0.395843	0.12	0.303	8.44427e-13	0.00130083	-0.352454	0.275	0.402	1	0.00130083	1.69428e-16
LLGL2	8.81815e-17	0.515401	0.237	0.136	8.78994e-13	1.17588e-14	0.848933	0.486	0.246	1.17212e-10	1.17588e-14	1.76363e-16
DIS3	9.25015e-17	-0.408974	0.174	0.375	9.22054e-13	8.19268e-06	-0.460959	0.377	0.556	0.0816647	8.19268e-06	1.85003e-16
NES	9.50559e-14	-0.349634	0.01	0.107	9.47517e-10	9.99884e-17	-1.23297	0.101	0.454	9.96685e-13	9.50559e-14	1.99977e-16
EDC3	1.14631e-16	-0.404678	0.124	0.305	1.14264e-12	0.00023025	-0.441248	0.174	0.31	1	0.00023025	2.29262e-16
EFNA4	1.14922e-16	-0.377676	0.204	0.421	1.14554e-12	1.69979e-05	0.487609	0.37	0.231	0.169435	1.69979e-05	2.29843e-16
ROR2	1.4416e-16	-0.409147	0.028	0.157	1.43698e-12	8.93738e-05	-0.461251	0.087	0.221	0.890878	8.93738e-05	2.88319e-16
PALM	1.45023e-16	-0.412939	0.066	0.218	1.44559e-12	0.000369005	-0.413583	0.159	0.293	1	0.000369005	2.90047e-16
ELP2	1.89975e-16	-0.384278	0.235	0.455	1.89367e-12	0.00392817	-0.254688	0.225	0.344	1	0.00392817	3.7995e-16
BRD7	1.23563e-10	-0.29365	0.427	0.657	1.23168e-06	1.93717e-16	-0.626943	0.616	0.839	1.93097e-12	1.23563e-10	3.87434e-16
SRRT	6.03764e-14	-0.318623	0.483	0.717	6.01832e-10	2.45273e-16	-0.768224	0.493	0.748	2.44488e-12	6.03764e-14	4.90546e-16
PLS1	2.59757e-16	0.36652	0.101	0.037	2.58925e-12	4.72485e-07	0.258286	0.196	0.078	0.00470973	4.72485e-07	5.19513e-16
FBLIM1	2.62328e-16	-0.433972	0.077	0.228	2.61489e-12	0.000142636	-0.520937	0.312	0.427	1	0.000142636	5.24656e-16
SNX15	2.70376e-16	0.506526	0.39	0.301	2.6951e-12	0.00401247	-0.351762	0.072	0.157	1	0.00401247	5.40751e-16
RING1	2.90486e-16	-0.369758	0.12	0.304	2.89556e-12	0.0325409	-0.284172	0.225	0.292	1	0.0325409	5.80972e-16
PGAP2	2.98056e-16	-0.388299	0.27	0.502	2.97102e-12	1.3106e-06	0.558667	0.428	0.263	0.013064	1.3106e-06	5.96112e-16
ARGLU1	3.03182e-16	-0.34258	0.502	0.759	3.02211e-12	1.68224e-08	-0.318683	0.826	0.947	0.000167686	1.68224e-08	6.06363e-16
CENPE	3.03865e-16	-0.376656	0.345	0.595	3.02892e-12	6.69775e-07	-0.52307	0.399	0.607	0.00667632	6.69775e-07	6.0773e-16
PBRM1	3.30548e-16	-0.382029	0.321	0.562	3.2949e-12	9.51858e-06	-0.410615	0.457	0.643	0.0948812	9.51858e-06	6.61095e-16
RBFOX2	3.86403e-16	-0.380546	0.185	0.386	3.85166e-12	9.30117e-08	-0.577873	0.391	0.591	0.00092714	9.30117e-08	7.72805e-16
ZNF260	4.00524e-16	-0.400265	0.066	0.213	3.99242e-12	0.00164596	-0.372297	0.152	0.263	1	0.00164596	8.01047e-16
DUSP6	4.1944e-16	-0.419235	0.226	0.435	4.18097e-12	5.63599e-05	0.424951	0.551	0.415	0.561796	5.63599e-05	8.38879e-16
RACGAP1	4.52361e-16	-0.358419	0.352	0.615	4.50913e-12	8.0678e-05	-0.431735	0.239	0.405	0.804198	8.0678e-05	9.04722e-16
NCBP1	4.96825e-16	-0.384254	0.303	0.54	4.95235e-12	4.92806e-06	-0.528695	0.297	0.471	0.0491229	4.92806e-06	9.9365e-16
PPP1R12A	4.97312e-16	-0.371242	0.267	0.498	4.95721e-12	3.95883e-12	-0.558688	0.58	0.811	3.94616e-08	3.95883e-12	9.94624e-16
RNPEPL1	5.17011e-16	0.55178	0.282	0.183	5.15357e-12	0.0370639	0.259816	0.326	0.257	1	0.0370639	1.03402e-15
CLSPN	5.54352e-16	-0.386456	0.211	0.419	5.52578e-12	5.4261e-09	-0.648459	0.283	0.517	5.40874e-05	5.4261e-09	1.1087e-15
EIF2AK1	5.84747e-16	-0.37813	0.098	0.264	5.82875e-12	0.0289763	-0.250912	0.225	0.302	1	0.0289763	1.16949e-15
CDKN2AIP	6.15043e-16	-0.403863	0.113	0.281	6.13075e-12	0.0103818	-0.320428	0.174	0.26	1	0.0103818	1.23009e-15
YARS2	6.34763e-16	-0.360702	0.416	0.68	6.32731e-12	0.00133595	-0.346128	0.152	0.268	1	0.00133595	1.26953e-15
GABPB1	7.18345e-16	-0.384202	0.298	0.534	7.16047e-12	7.59292e-06	-0.533228	0.116	0.285	0.0756862	7.59292e-06	1.43669e-15
ZNF830	8.1225e-16	-0.365187	0.223	0.445	8.09651e-12	0.00798655	-0.324315	0.159	0.252	1	0.00798655	1.6245e-15
KIF15	8.16953e-16	-0.377958	0.164	0.354	8.14339e-12	6.60206e-09	-0.682965	0.312	0.53	6.58093e-05	6.60206e-09	1.63391e-15
TNRC6B	9.29673e-16	-0.382145	0.037	0.166	9.26698e-12	4.2244e-10	-0.788679	0.203	0.451	4.21088e-06	4.2244e-10	1.85935e-15
C1orf50	1.07596e-15	0.411094	0.516	0.467	1.07252e-11	0.000551755	0.306679	0.659	0.548	1	0.000551755	2.15192e-15
HOXB9	1.10377e-15	-0.613791	0.005	0.11	1.10024e-11	0.00861444	-0.504865	0.08	0.154	1	0.00861444	2.20754e-15
WNT5A	1.1698e-15	-0.451522	0.028	0.148	1.16606e-11	0.000129363	-0.597415	0.101	0.236	1	0.000129363	2.33961e-15
POGLUT1	1.19167e-15	-0.365289	0.132	0.308	1.18786e-11	0.0040746	-0.338727	0.152	0.253	1	0.0040746	2.38334e-15
TSEN54	1.2784e-15	-0.361817	0.099	0.262	1.27431e-11	0.0106864	0.347855	0.377	0.301	1	0.0106864	2.55681e-15
FABP7	1.31238e-15	-0.440712	0.007	0.113	1.30818e-11	4.3443e-07	-0.677768	0.007	0.168	0.0043304	4.3443e-07	2.62475e-15
SHCBP1	1.76553e-15	-0.362124	0.303	0.541	1.75988e-11	0.000453133	-0.401054	0.109	0.23	1	0.000453133	3.53106e-15
CENPH	1.8083e-15	-0.359878	0.395	0.653	1.80251e-11	5.58722e-05	-0.396498	0.406	0.582	0.556934	5.58722e-05	3.6166e-15
PITPNA	1.89277e-15	0.33114	0.632	0.64	1.88671e-11	0.000472917	-0.327985	0.377	0.53	1	0.000472917	3.78554e-15
GNL1	2.11633e-15	-0.366849	0.244	0.465	2.10956e-11	5.25762e-05	-0.461155	0.283	0.446	0.524079	5.25762e-05	4.23266e-15
HM13	2.30477e-15	0.296847	0.669	0.677	2.2974e-11	2.71646e-12	0.644636	0.674	0.472	2.70777e-08	2.71646e-12	4.60955e-15
SIAH2	2.52843e-15	-0.390457	0.01	0.118	2.52034e-11	0.00134556	0.2948	0.261	0.161	1	0.00134556	5.05685e-15
TFDP2	2.82656e-15	-0.358561	0.169	0.361	2.81751e-11	1.73426e-09	-0.693477	0.37	0.598	1.72871e-05	1.73426e-09	5.65312e-15
RBBP6	2.85844e-15	-0.366873	0.317	0.561	2.8493e-11	3.58794e-09	-0.565039	0.457	0.68	3.57646e-05	3.58794e-09	5.71689e-15
CAMTA1	2.97263e-15	-0.366874	0.237	0.456	2.96311e-11	3.41029e-06	-0.501862	0.37	0.548	0.0339938	3.41029e-06	5.94525e-15
EXO1	3.14398e-15	-0.364613	0.249	0.469	3.13392e-11	0.00057619	-0.4144	0.174	0.3	1	0.00057619	6.28796e-15
KIF2A	2.71821e-12	-0.323205	0.233	0.429	2.70951e-08	3.70905e-15	-0.623546	0.609	0.822	3.69718e-11	2.71821e-12	7.4181e-15
CTH	4.04715e-15	-0.391417	0.211	0.406	4.0342e-11	7.90914e-08	0.657224	0.493	0.33	0.000788383	7.90914e-08	8.09431e-15
WDR3	4.10571e-15	-0.36191	0.221	0.431	4.09258e-11	0.00693098	-0.331404	0.188	0.286	1	0.00693098	8.21143e-15
SS18L2	4.11087e-15	0.357631	0.591	0.567	4.09771e-11	0.00560389	0.340123	0.572	0.533	1	0.00560389	8.22173e-15
AHI1	4.52818e-15	-0.386504	0.019	0.132	4.51369e-11	9.00713e-09	-0.740836	0.08	0.3	8.9783e-05	9.00713e-09	9.05636e-15
PDIA5	4.69515e-15	0.530753	0.296	0.199	4.68012e-11	3.98793e-10	0.620723	0.536	0.322	3.97517e-06	3.98793e-10	9.39029e-15
ZNF131	5.86287e-15	-0.360583	0.197	0.402	5.84411e-11	1.32583e-05	-0.511669	0.246	0.413	0.132159	1.32583e-05	1.17257e-14
CDC25C	5.92132e-15	-0.366905	0.124	0.292	5.90237e-11	0.00393767	-0.352033	0.297	0.403	1	0.00393767	1.18426e-14
MESP1	6.08987e-15	-0.916428	0.054	0.177	6.07038e-11	1.30486e-07	-1.05734	0.101	0.303	0.00130069	1.30486e-07	1.21797e-14
MTA2	6.13688e-15	-0.356314	0.322	0.561	6.11724e-11	6.04721e-05	-0.362373	0.457	0.631	0.602786	6.04721e-05	1.22738e-14
CD276	7.23941e-15	-0.371913	0.037	0.159	7.21624e-11	0.000573825	0.373484	0.399	0.284	1	0.000573825	1.44788e-14
SALL2	8.57931e-15	-0.380635	0.028	0.144	8.55186e-11	0.000399331	-0.468981	0.188	0.317	1	0.000399331	1.71586e-14
DYNLT3	8.92629e-15	0.532196	0.328	0.234	8.89772e-11	0.0065644	-0.293928	0.275	0.38	1	0.0065644	1.78526e-14
RAD51	9.04246e-15	-0.323857	0.519	0.755	9.01353e-11	0.000170899	-0.407514	0.268	0.42	1	0.000170899	1.80849e-14
LIX1	9.0909e-15	-0.443214	0.007	0.108	9.06181e-11	3.1622e-09	-0.972249	0.058	0.286	3.15208e-05	3.1622e-09	1.81818e-14
PCYOX1	1.09113e-14	0.486046	0.246	0.152	1.08764e-10	0.00986829	0.309048	0.406	0.321	1	0.00986829	2.18226e-14
STXBP4	1.14602e-14	-0.359088	0.035	0.156	1.14235e-10	0.0184231	-0.321698	0.116	0.187	1	0.0184231	2.29204e-14
RIN3	7.0513e-12	0.350898	0.103	0.045	7.02873e-08	1.14689e-14	0.563311	0.268	0.084	1.14322e-10	7.0513e-12	2.29379e-14
DPYSL3	1.16653e-14	-0.39063	0.017	0.125	1.16279e-10	1.03348e-09	-0.773043	0.014	0.234	1.03017e-05	1.03348e-09	2.33306e-14
TNFAIP8	1.23019e-14	0.475003	0.423	0.342	1.22626e-10	5.84264e-05	-0.47831	0.145	0.305	0.582394	5.84264e-05	2.46039e-14
MEX3B	1.25015e-14	-0.363953	0.01	0.114	1.24615e-10	0.000382129	-0.317909	0.014	0.108	1	0.000382129	2.50029e-14
RAB6B	1.31329e-14	0.483539	0.211	0.12	1.30908e-10	3.7566e-07	-0.667192	0.174	0.382	0.00374457	3.7566e-07	2.62657e-14
RP9	1.863e-14	0.260824	0.726	0.748	1.85704e-10	0.00872909	-0.259553	0.355	0.472	1	0.00872909	3.726e-14
LDLRAD3	1.93485e-14	-0.361557	0.042	0.164	1.92865e-10	1.85715e-07	-0.734195	0.152	0.341	0.00185121	1.85715e-07	3.86969e-14
COPZ2	2.02427e-14	-0.388394	0.012	0.115	2.01779e-10	8.79621e-11	0.491238	0.326	0.133	8.76806e-07	8.79621e-11	4.04854e-14
FUCA1	2.03255e-14	0.491068	0.31	0.215	2.02605e-10	0.0016157	0.254748	0.188	0.107	1	0.0016157	4.0651e-14
CHORDC1	2.04124e-14	-0.344383	0.413	0.673	2.03471e-10	6.797e-06	-0.412298	0.384	0.585	0.0677525	6.797e-06	4.08249e-14
TTC14	2.39009e-14	-0.324115	0.312	0.553	2.38244e-10	0.000250319	-0.440291	0.312	0.436	1	0.000250319	4.78018e-14
AK1	2.44362e-14	-0.423795	0.061	0.192	2.4358e-10	0.00323295	-0.34223	0.087	0.181	1	0.00323295	4.88725e-14
GNB5	2.56902e-14	-0.35692	0.01	0.112	2.5608e-10	4.05215e-05	-0.433932	0.029	0.156	0.403918	4.05215e-05	5.13805e-14
SLC30A1	6.49168e-10	0.369389	0.134	0.072	6.47091e-06	2.71215e-14	0.765581	0.507	0.256	2.70347e-10	6.49168e-10	5.42429e-14
PUM1	2.87248e-14	-0.343589	0.265	0.486	2.86329e-10	1.41029e-08	-0.577592	0.428	0.625	0.000140578	1.41029e-08	5.74496e-14
ARID4A	3.23397e-14	-0.368374	0.059	0.19	3.22362e-10	0.000128815	-0.410277	0.217	0.376	1	0.000128815	6.46794e-14
WTAP	3.25783e-14	-0.341279	0.49	0.732	3.24741e-10	6.01316e-11	-0.457692	0.681	0.873	5.99392e-07	6.01316e-11	6.51566e-14
TTC27	3.34342e-14	-0.345121	0.108	0.265	3.33273e-10	0.0121205	-0.308306	0.159	0.242	1	0.0121205	6.68685e-14
CEBPZ	3.52789e-14	-0.321081	0.453	0.7	3.5166e-10	8.08423e-06	-0.399403	0.486	0.673	0.0805836	8.08423e-06	7.05577e-14
DNMT3A	3.61472e-14	-0.360718	0.181	0.364	3.60315e-10	0.000271126	-0.4188	0.268	0.404	1	0.000271126	7.22944e-14
SLC25A22	2.24731e-08	0.387844	0.287	0.228	0.000224012	3.64924e-14	0.788236	0.616	0.378	3.63757e-10	2.24731e-08	7.29849e-14
SRSF4	3.65939e-14	-0.343366	0.432	0.699	3.64768e-10	2.07859e-08	-0.454379	0.623	0.8	0.000207193	2.07859e-08	7.31878e-14
MEIS1	3.9205e-14	-0.405067	0.012	0.113	3.90796e-10	2.62967e-06	-0.628583	0.029	0.184	0.0262125	2.62967e-06	7.84101e-14
ZNF292	3.97761e-14	-0.322167	0.193	0.385	3.96489e-10	4.79943e-09	-0.667322	0.341	0.583	4.78407e-05	4.79943e-09	7.95523e-14
SLC1A3	4.23801e-14	-0.399852	0.042	0.16	4.22444e-10	6.26087e-05	-0.548494	0.043	0.167	0.624083	6.26087e-05	8.47601e-14
BRD8	4.52897e-14	-0.334705	0.265	0.48	4.51448e-10	0.00440532	-0.329434	0.261	0.364	1	0.00440532	9.05795e-14
HSPH1	4.56241e-14	0.272436	0.713	0.737	4.54781e-10	5.17783e-12	-0.694818	0.384	0.655	5.16126e-08	5.17783e-12	9.12482e-14
WDHD1	2.44035e-13	-0.334794	0.077	0.211	2.43254e-09	4.61667e-14	-0.952882	0.152	0.473	4.6019e-10	2.44035e-13	9.23335e-14
LRP10	4.63224e-14	0.51065	0.261	0.167	4.61742e-10	4.24965e-05	0.33831	0.304	0.172	0.423605	4.24965e-05	9.26448e-14
THBS3	4.69012e-14	-0.358649	0.014	0.116	4.67511e-10	0.0190709	-0.289498	0.123	0.198	1	0.0190709	9.38024e-14
ZNF462	4.73306e-14	-0.351459	0.071	0.207	4.71791e-10	1.25398e-07	-0.660501	0.203	0.414	0.00124997	1.25398e-07	9.46612e-14
TGFB2	4.92433e-14	-0.419605	0.007	0.103	4.90857e-10	0.0134375	-0.346853	0.051	0.117	1	0.0134375	9.84866e-14
MTA1	5.07217e-14	-0.33343	0.213	0.417	5.05594e-10	0.000697175	-0.389003	0.217	0.346	1	0.000697175	1.01443e-13
SUPT3H	5.79252e-14	-0.354925	0.08	0.219	5.77398e-10	6.22148e-06	-0.453442	0.42	0.598	0.0620157	6.22148e-06	1.1585e-13
COPS7B	6.59595e-14	-0.357331	0.143	0.311	6.57484e-10	0.00661068	-0.317058	0.167	0.264	1	0.00661068	1.31919e-13
ANKRD12	6.91579e-14	0.521792	0.223	0.135	6.89366e-10	6.67049e-06	-0.468557	0.355	0.547	0.0664914	6.67049e-06	1.38316e-13
RGS5	8.57576e-14	-0.4562	0.007	0.101	8.54831e-10	0.00189377	-0.374053	0.022	0.101	1	0.00189377	1.71515e-13
CORO1A	9.19395e-14	-0.34559	0.01	0.108	9.16453e-10	0.000151029	-0.394064	0.014	0.117	1	0.000151029	1.83879e-13
RRP1B	9.20068e-14	-0.310228	0.557	0.776	9.17124e-10	1.96729e-08	-0.617616	0.326	0.553	0.000196099	1.96729e-08	1.84014e-13
MPDZ	1.09748e-13	-0.339856	0.014	0.113	1.09397e-09	1.84317e-12	-0.920806	0.109	0.402	1.83727e-08	1.84317e-12	2.19497e-13
SLC44A2	1.11014e-13	-0.351344	0.026	0.135	1.10659e-09	0.000334259	-0.361791	0.174	0.31	1	0.000334259	2.22029e-13
CPSF2	1.23867e-13	-0.327525	0.399	0.639	1.23471e-09	7.6718e-05	-0.359225	0.355	0.531	0.764725	7.6718e-05	2.47734e-13
CHAF1A	2.38477e-13	-0.323945	0.291	0.512	2.37714e-09	1.31952e-13	-0.834837	0.246	0.574	1.31529e-09	2.38477e-13	2.63903e-13
GRAMD1A	1.48296e-13	-0.345748	0.024	0.13	1.47822e-09	3.84672e-06	-0.434033	0.188	0.397	0.0383441	3.84672e-06	2.96593e-13
NDC80	1.65635e-13	-0.347454	0.167	0.34	1.65105e-09	0.000262932	-0.402696	0.304	0.447	1	0.000262932	3.3127e-13
CRB2	1.71324e-13	-0.337447	0.007	0.1	1.70775e-09	3.39648e-08	-0.735002	0.036	0.237	0.000338561	3.39648e-08	3.42647e-13
HMOX2	1.76569e-13	0.269533	0.66	0.69	1.76004e-09	0.000180117	0.443542	0.551	0.44	1	0.000180117	3.53138e-13
NR6A1	4.36351e-13	-0.355764	0.221	0.408	4.34955e-09	1.80041e-13	-0.76572	0.42	0.685	1.79464e-09	4.36351e-13	3.60081e-13
BAZ2B	1.85718e-13	-0.353683	0.066	0.195	1.85124e-09	0.000211216	-0.462774	0.174	0.314	1	0.000211216	3.71437e-13
ASXL1	1.88003e-13	-0.321417	0.12	0.279	1.87401e-09	4.29632e-05	-0.480557	0.326	0.474	0.428257	4.29632e-05	3.76006e-13
ITGA6	2.18633e-13	-0.354667	0.031	0.141	2.17933e-09	0.370612	-0.289912	0.203	0.219	1	0.370612	4.37265e-13
CHID1	2.59363e-13	0.48873	0.274	0.184	2.58533e-09	1.53402e-08	0.48848	0.725	0.612	0.000152911	1.53402e-08	5.18726e-13
HP1BP3	2.68161e-13	-0.353441	0.108	0.255	2.67303e-09	2.85542e-05	-0.484324	0.297	0.453	0.284628	2.85542e-05	5.36323e-13
RELL1	2.81469e-13	0.50538	0.287	0.195	2.80568e-09	0.0157474	0.291662	0.37	0.286	1	0.0157474	5.62938e-13
MIDN	3.18872e-13	-0.343208	0.24	0.442	3.17851e-09	0.00448465	-0.289792	0.304	0.421	1	0.00448465	6.37743e-13
DDX50	3.3938e-13	-0.3215	0.418	0.655	3.38294e-09	0.0383963	-0.251399	0.275	0.346	1	0.0383963	6.7876e-13
PDS5B	3.71592e-13	-0.31333	0.073	0.206	3.70403e-09	1.56657e-06	-0.514413	0.29	0.492	0.0156156	1.56657e-06	7.43184e-13
RSBN1L	3.82732e-13	-0.336619	0.185	0.367	3.81507e-09	0.000879992	-0.34194	0.362	0.511	1	0.000879992	7.65463e-13
FBXW7	3.94262e-13	-0.336705	0.077	0.209	3.93e-09	1.1948e-05	-0.489212	0.275	0.452	0.119098	1.1948e-05	7.88524e-13
RNF2	4.53757e-13	-0.318662	0.383	0.635	4.52305e-09	1.83649e-05	-0.346802	0.529	0.712	0.183062	1.83649e-05	9.07514e-13
WWC1	7.50346e-07	0.350763	0.134	0.084	0.00747945	4.56967e-13	0.666982	0.341	0.139	4.55505e-09	7.50346e-07	9.13934e-13
NOTCH1	5.01565e-13	-0.340374	0.009	0.1	4.9996e-09	1.8482e-05	-0.586127	0.036	0.168	0.184229	1.8482e-05	1.00313e-12
DTX2	5.02383e-13	-0.332025	0.131	0.286	5.00776e-09	0.000658894	0.316371	0.203	0.112	1	0.000658894	1.00477e-12
CCDC28B	5.23537e-13	-0.315382	0.214	0.404	5.21861e-09	1.22762e-06	-0.587419	0.043	0.209	0.0122369	1.22762e-06	1.04707e-12
FBXL20	5.70412e-13	-0.344345	0.028	0.132	5.68587e-09	0.000459613	-0.477311	0.152	0.279	1	0.000459613	1.14082e-12
IMMP1L	5.95826e-13	-0.280249	0.624	0.824	5.93919e-09	3.37727e-06	0.498724	0.623	0.526	0.0336647	3.37727e-06	1.19165e-12
PAXIP1	6.17311e-13	-0.314198	0.131	0.289	6.15336e-09	0.00914602	-0.316741	0.08	0.155	1	0.00914602	1.23462e-12
CREB1	6.21926e-13	-0.330141	0.145	0.307	6.19936e-09	2.91037e-07	-0.584234	0.217	0.424	0.00290106	2.91037e-07	1.24385e-12
CHD3	6.91734e-13	-0.350168	0.054	0.173	6.8952e-09	4.68647e-05	-0.466009	0.304	0.471	0.467148	4.68647e-05	1.38347e-12
PDCL	7.80237e-13	-0.314899	0.145	0.309	7.7774e-09	0.0135254	-0.344141	0.254	0.332	1	0.0135254	1.56047e-12
AGFG1	7.83698e-13	0.483887	0.354	0.275	7.8119e-09	0.00275486	-0.278005	0.507	0.653	1	0.00275486	1.5674e-12
LSG1	7.97757e-13	-0.302244	0.338	0.577	7.95204e-09	0.000487612	-0.399189	0.246	0.371	1	0.000487612	1.59551e-12
PSMC3IP	8.40446e-13	-0.335428	0.427	0.652	8.37756e-09	8.38687e-06	-0.450926	0.21	0.407	0.0836003	8.38687e-06	1.68089e-12
PRICKLE1	8.51991e-13	-0.332872	0.014	0.107	8.49264e-09	7.68081e-08	-0.729424	0.094	0.294	0.000765623	7.68081e-08	1.70398e-12
WASF3	9.66243e-13	-0.316705	0.012	0.104	9.63151e-09	0.000961732	-0.353646	0.087	0.196	1	0.000961732	1.93249e-12
KBTBD4	9.82584e-13	-0.310091	0.115	0.263	9.7944e-09	0.00110472	-0.316047	0.08	0.187	1	0.00110472	1.96517e-12
BAZ1B	1.01424e-12	-0.299856	0.23	0.432	1.011e-08	2.22888e-08	-0.641447	0.304	0.529	0.000222175	2.22888e-08	2.02849e-12
PPP2R5D	1.06868e-12	-0.316499	0.251	0.457	1.06526e-08	2.79267e-05	-0.469486	0.319	0.485	0.278374	2.79267e-05	2.13736e-12
TTK	1.12735e-12	-0.326792	0.129	0.28	1.12374e-08	0.00183664	-0.362164	0.246	0.368	1	0.00183664	2.2547e-12
CKAP5	1.23649e-12	-0.304671	0.195	0.378	1.23254e-08	0.000244065	-0.369124	0.413	0.577	1	0.000244065	2.47299e-12
FXR1	3.10164e-09	-0.254982	0.538	0.764	3.09171e-05	1.25011e-12	-0.435577	0.739	0.931	1.24611e-08	3.10164e-09	2.50022e-12
LASP1	1.36732e-12	0.464882	0.315	0.229	1.36294e-08	8.24579e-09	0.55584	0.652	0.501	8.2194e-05	8.24579e-09	2.73464e-12
HMGCS1	1.38146e-12	-0.364845	0.186	0.355	1.37704e-08	5.18873e-06	0.342429	0.833	0.773	0.0517212	5.18873e-06	2.76292e-12
MLLT3	2.99709e-12	-0.446027	0.108	0.239	2.9875e-08	1.59735e-12	-1.08466	0.101	0.384	1.59223e-08	2.99709e-12	3.19469e-12
ABHD5	1.61903e-12	0.474733	0.301	0.217	1.61385e-08	6.63073e-10	0.547786	0.37	0.172	6.60951e-06	6.63073e-10	3.23807e-12
SKA3	1.74218e-12	-0.312565	0.179	0.352	1.73661e-08	0.00119851	-0.431063	0.123	0.227	1	0.00119851	3.48437e-12
RFTN1	1.79819e-12	-0.348135	0.016	0.107	1.79244e-08	0.0178402	-0.323686	0.058	0.122	1	0.0178402	3.59638e-12
SETD7	1.94596e-12	-0.297557	0.019	0.115	1.93973e-08	2.16309e-11	0.48344	0.275	0.102	2.15616e-07	2.16309e-11	3.89192e-12
DDX6	2.05878e-12	-0.327225	0.195	0.375	2.05219e-08	5.3368e-11	-0.532772	0.572	0.777	5.31972e-07	5.3368e-11	4.11757e-12
PGPEP1	4.19769e-11	0.49431	0.256	0.179	4.18426e-07	2.4711e-12	0.401214	0.145	0.035	2.46319e-08	4.19769e-11	4.94219e-12
MEN1	2.48875e-12	-0.304865	0.226	0.422	2.48079e-08	0.000308344	-0.389852	0.188	0.33	1	0.000308344	4.9775e-12
SLC7A5	2.65456e-12	-0.336256	0.2	0.374	2.64606e-08	6.83263e-08	-0.61712	0.123	0.349	0.000681076	6.83263e-08	5.30912e-12
ATF7IP	2.82321e-12	-0.311405	0.092	0.227	2.81418e-08	1.89069e-09	-0.641238	0.37	0.607	1.88464e-05	1.89069e-09	5.64642e-12
SLC35F5	2.94695e-12	0.478412	0.251	0.168	2.93752e-08	3.95455e-05	0.298005	0.203	0.098	0.394189	3.95455e-05	5.8939e-12
SAV1	3.40799e-12	-0.325411	0.068	0.187	3.39709e-08	0.0108799	-0.281226	0.167	0.253	1	0.0108799	6.81599e-12
MMD	3.68836e-12	-0.34493	0.08	0.206	3.67655e-08	0.00742877	0.432575	0.355	0.279	1	0.00742877	7.37671e-12
GOLM1	3.87787e-12	-0.311054	0.171	0.336	3.86546e-08	0.00421669	0.287374	0.572	0.505	1	0.00421669	7.75574e-12
FAHD1	4.02954e-12	0.442067	0.378	0.307	4.01664e-08	0.000334612	0.261139	0.145	0.068	1	0.000334612	8.05907e-12
RAB25	2.8308e-10	-0.343012	0.159	0.291	2.82174e-06	4.22729e-12	0.570812	0.514	0.251	4.21377e-08	2.8308e-10	8.45459e-12
PACSIN3	4.63492e-12	-0.327106	0.042	0.148	4.62008e-08	0.00048458	-0.388644	0.167	0.306	1	0.00048458	9.26983e-12
KCTD10	4.66094e-12	0.439503	0.401	0.334	4.64602e-08	0.000327551	-0.394291	0.29	0.43	1	0.000327551	9.32187e-12
WDR36	4.86201e-12	-0.30048	0.218	0.403	4.84645e-08	0.00371614	-0.320666	0.268	0.375	1	0.00371614	9.72402e-12
ELF1	5.01811e-12	0.395718	0.132	0.065	5.00205e-08	7.83155e-08	0.538873	0.312	0.154	0.000780649	7.83155e-08	1.00362e-11
GIGYF2	5.07892e-12	0.471677	0.347	0.274	5.06267e-08	9.35846e-05	-0.458453	0.283	0.426	0.932851	9.35846e-05	1.01578e-11
SLC9A3R2	3.07972e-10	-0.280952	0.028	0.114	3.06986e-06	5.7566e-12	0.702578	0.449	0.219	5.73818e-08	3.07972e-10	1.15132e-11
NSRP1	5.88278e-12	-0.327791	0.331	0.543	5.86396e-08	4.45708e-05	-0.392284	0.37	0.546	0.444282	4.45708e-05	1.17656e-11
AP4M1	6.84855e-12	-0.322193	0.054	0.165	6.82664e-08	0.0182958	-0.255337	0.196	0.279	1	0.0182958	1.36971e-11
GGH	5.84919e-11	-0.285631	0.059	0.168	5.83047e-07	6.90653e-12	0.770454	0.594	0.381	6.88443e-08	5.84919e-11	1.38131e-11
STAM	8.31152e-12	-0.289652	0.059	0.175	8.28492e-08	0.000800512	-0.35251	0.203	0.334	1	0.000800512	1.6623e-11
PLAGL2	8.99152e-12	-0.312552	0.037	0.138	8.96275e-08	0.00527709	-0.344156	0.145	0.236	1	0.00527709	1.7983e-11
PPP1R15A	9.71577e-12	-0.332473	0.139	0.286	9.68468e-08	0.000227199	0.402973	0.428	0.294	1	0.000227199	1.94315e-11
HBS1L	1.00039e-11	-0.288686	0.409	0.648	9.97187e-08	0.00319002	-0.279785	0.442	0.582	1	0.00319002	2.00078e-11
ERP44	1.07089e-11	0.273959	0.618	0.645	1.06746e-07	0.0110033	0.31606	0.536	0.473	1	0.0110033	2.14178e-11
ETV1	1.19042e-11	-0.306691	0.019	0.108	1.18661e-07	5.302e-06	-0.619169	0.065	0.224	0.0528503	5.302e-06	2.38084e-11
HTRA1	1.29874e-11	-0.475502	0.024	0.114	1.29458e-07	1.01506e-05	-0.481359	0.029	0.174	0.101181	1.01506e-05	2.59748e-11
TSPAN15	1.49039e-11	-0.304342	0.017	0.105	1.48562e-07	8.39318e-05	0.400879	0.304	0.18	0.836632	8.39318e-05	2.98078e-11
IGSF3	1.50874e-11	-0.314074	0.052	0.16	1.50391e-07	0.0101632	0.347024	0.326	0.245	1	0.0101632	3.01748e-11
CCDC18	1.58699e-11	-0.299258	0.094	0.223	1.58192e-07	0.0103381	-0.285208	0.072	0.147	1	0.0103381	3.17399e-11
AGK	1.76627e-11	-0.287681	0.146	0.302	1.76062e-07	1.63694e-09	0.675861	0.377	0.196	1.63171e-05	1.63694e-09	3.53254e-11
PRPSAP1	1.80602e-11	-0.268415	0.603	0.817	1.80024e-07	6.14457e-08	0.639334	0.5	0.32	0.000612491	6.14457e-08	3.61204e-11
ARID2	1.84236e-11	-0.287574	0.153	0.309	1.83646e-07	0.000274318	-0.489014	0.232	0.357	1	0.000274318	3.68471e-11
GALK2	1.88636e-11	0.440173	0.378	0.315	1.88032e-07	1.62392e-10	0.722313	0.42	0.217	1.61873e-06	1.62392e-10	3.77272e-11
DUSP4	1.98216e-11	0.472772	0.275	0.195	1.97581e-07	0.00180385	-0.349239	0.116	0.229	1	0.00180385	3.96431e-11
HIPK2	2.00611e-11	-0.322358	0.064	0.177	1.99969e-07	0.00183428	-0.401625	0.275	0.384	1	0.00183428	4.01222e-11
TNFRSF21	2.06324e-11	-0.298284	0.054	0.163	2.05663e-07	0.000178968	0.339243	0.413	0.276	1	0.000178968	4.12647e-11
SMARCD1	2.07643e-11	-0.298435	0.3	0.509	2.06979e-07	5.38235e-08	-0.512304	0.464	0.686	0.000536513	5.38235e-08	4.15286e-11
PKDCC	0.000608409	0.29213	0.167	0.13	1	2.29774e-11	-1.09012	0.109	0.39	2.29039e-07	0.000608409	4.59549e-11
HDAC5	2.38356e-11	-0.291351	0.026	0.119	2.37593e-07	0.000721115	-0.397989	0.174	0.3	1	0.000721115	4.76712e-11
TNKS2	2.39334e-11	0.430239	0.411	0.355	2.38568e-07	2.71011e-09	-0.656372	0.348	0.556	2.70144e-05	2.71011e-09	4.78668e-11
SKAP2	2.39503e-11	-0.338903	0.171	0.323	2.38736e-07	0.010071	-0.426498	0.217	0.303	1	0.010071	4.79006e-11
IWS1	2.48699e-11	-0.287904	0.256	0.455	2.47903e-07	2.37657e-08	-0.595006	0.283	0.519	0.000236896	2.37657e-08	4.97398e-11
SMPD2	2.49257e-11	0.428834	0.399	0.339	2.48459e-07	5.78262e-06	0.534402	0.464	0.311	0.0576411	5.78262e-06	4.98514e-11
B4GALT2	2.60205e-11	-0.298163	0.023	0.111	2.59373e-07	0.000346503	-0.439298	0.203	0.338	1	0.000346503	5.2041e-11
EIF4G3	2.82542e-11	-0.27975	0.179	0.344	2.81638e-07	3.32694e-09	-0.621997	0.348	0.6	3.31629e-05	3.32694e-09	5.65083e-11
GTPBP10	2.91234e-11	-0.284573	0.176	0.344	2.90302e-07	0.00863519	-0.311652	0.232	0.323	1	0.00863519	5.82468e-11
N4BP1	3.07237e-11	-0.283682	0.11	0.247	3.06254e-07	0.00614828	-0.306895	0.362	0.46	1	0.00614828	6.14474e-11
GREB1L	3.32603e-11	-0.32911	0.044	0.143	3.31538e-07	5.79958e-07	-0.670294	0.261	0.453	0.00578102	5.79958e-07	6.65205e-11
TRMT61A	3.35269e-11	-0.270412	0.239	0.432	3.34196e-07	1.02526e-05	0.583753	0.341	0.208	0.102198	1.02526e-05	6.70538e-11
RBM6	3.50698e-11	-0.289471	0.289	0.497	3.49576e-07	9.74061e-05	-0.429142	0.297	0.448	0.970944	9.74061e-05	7.01396e-11
HOOK3	3.59861e-11	-0.298435	0.071	0.187	3.58709e-07	0.00257747	-0.267807	0.348	0.469	1	0.00257747	7.19722e-11
CRBN	3.64585e-11	-0.277272	0.16	0.321	3.63418e-07	0.0257961	-0.306862	0.203	0.274	1	0.0257961	7.29169e-11
KDR	3.77584e-11	-0.37812	0.017	0.102	3.76376e-07	4.7663e-07	-0.79352	0.029	0.202	0.00475105	4.7663e-07	7.55169e-11
PRPF3	3.81683e-11	-0.282714	0.213	0.392	3.80461e-07	0.000432233	-0.386851	0.355	0.498	1	0.000432233	7.63365e-11
ARID1A	4.09602e-11	-0.282634	0.378	0.611	4.08291e-07	6.25396e-06	-0.448995	0.428	0.597	0.0623395	6.25396e-06	8.19204e-11
ORC1	4.40941e-11	-0.308646	0.125	0.263	4.3953e-07	7.15774e-09	-0.605163	0.297	0.554	7.13484e-05	7.15774e-09	8.81881e-11
SLC43A3	4.69569e-11	-0.337429	0.017	0.101	4.68066e-07	0.00612823	-0.2599	0.051	0.125	1	0.00612823	9.39138e-11
DCP2	4.74202e-11	-0.281119	0.174	0.336	4.72684e-07	0.00594279	-0.280579	0.341	0.445	1	0.00594279	9.48403e-11
SLAIN1	4.75859e-11	-0.30962	0.03	0.122	4.74337e-07	0.000398507	-0.308905	0.014	0.108	1	0.000398507	9.51719e-11
PLEKHA7	5.10588e-11	0.394851	0.169	0.097	5.08954e-07	0.00277024	0.26679	0.268	0.173	1	0.00277024	1.02118e-10
DHX9	8.83203e-10	-0.252308	0.178	0.33	8.80377e-06	5.21154e-11	-0.340278	0.826	0.963	5.19486e-07	8.83203e-10	1.04231e-10
TMEM65	5.34892e-11	-0.289571	0.075	0.19	5.3318e-07	0.000125722	-0.449283	0.239	0.389	1	0.000125722	1.06978e-10
TCOF1	2.55834e-09	-0.255797	0.423	0.638	2.55015e-05	6.02245e-11	-0.677079	0.333	0.585	6.00317e-07	2.55834e-09	1.20449e-10
DYNC1LI2	6.51612e-11	-0.285165	0.063	0.173	6.49527e-07	2.91134e-08	-0.575212	0.413	0.606	0.000290203	2.91134e-08	1.30322e-10
GSTZ1	7.07061e-11	0.470328	0.24	0.164	7.04798e-07	1.0504e-05	0.455451	0.181	0.081	0.104704	1.0504e-05	1.41412e-10
JMJD8	7.35134e-11	-0.275078	0.075	0.192	7.32781e-07	0.00473069	0.25242	0.203	0.124	1	0.00473069	1.47027e-10
PPP3CA	7.35418e-11	-0.298456	0.139	0.281	7.33065e-07	0.00140035	-0.440538	0.275	0.389	1	0.00140035	1.47084e-10
KIF2C	7.67917e-11	-0.288104	0.272	0.463	7.65459e-07	0.000191959	-0.443491	0.312	0.449	1	0.000191959	1.53583e-10
DHX8	7.90997e-11	-0.259313	0.12	0.257	7.88465e-07	0.000599612	-0.381699	0.232	0.366	1	0.000599612	1.58199e-10
CLMP	7.99386e-11	-0.303901	0.037	0.131	7.96828e-07	0.000174359	-0.357638	0.007	0.107	1	0.000174359	1.59877e-10
MBOAT7	8.02353e-11	0.392637	0.436	0.389	7.99785e-07	0.00826751	0.311109	0.428	0.338	1	0.00826751	1.60471e-10
MDM1	8.22759e-11	-0.285645	0.064	0.173	8.20126e-07	0.00137879	-0.379663	0.051	0.143	1	0.00137879	1.64552e-10
ACER3	8.24587e-11	-0.28678	0.057	0.163	8.21948e-07	5.27442e-06	0.33431	0.848	0.74	0.0525754	5.27442e-06	1.64917e-10
LAMP2	8.3107e-11	0.442304	0.319	0.244	8.28411e-07	4.23492e-10	0.505492	0.732	0.531	4.22137e-06	4.23492e-10	1.66214e-10
SSX2IP	8.49674e-11	-0.334704	0.049	0.148	8.46955e-07	8.26441e-05	-0.436459	0.058	0.19	0.823796	8.26441e-05	1.69935e-10
APPL1	9.06095e-11	-0.289024	0.145	0.29	9.03196e-07	0.0129804	-0.272923	0.261	0.36	1	0.0129804	1.81219e-10
EFEMP2	9.41953e-11	-0.276435	0.113	0.246	9.38939e-07	5.04124e-05	0.390988	0.384	0.238	0.50251	5.04124e-05	1.88391e-10
ZNF24	1.04425e-10	-0.278863	0.197	0.362	1.04091e-06	0.000311041	-0.361219	0.362	0.506	1	0.000311041	2.0885e-10
RFX7	1.0457e-10	-0.250512	0.056	0.162	1.04236e-06	8.24065e-07	-0.542199	0.072	0.256	0.00821428	8.24065e-07	2.09141e-10
SPTLC2	1.04944e-10	0.408706	0.392	0.334	1.04608e-06	0.00497374	-0.271034	0.123	0.221	1	0.00497374	2.09888e-10
TGFB1	1.06498e-10	-0.37937	0.051	0.148	1.06158e-06	0.00305416	-0.289392	0.058	0.15	1	0.00305416	2.12997e-10
TAGLN	1.09601e-10	-0.486085	0.023	0.106	1.0925e-06	0.0170619	-0.428647	0.138	0.211	1	0.0170619	2.19202e-10
SAMD4B	1.15964e-10	-0.262173	0.178	0.34	1.15593e-06	2.24331e-06	-0.564555	0.232	0.414	0.0223613	2.24331e-06	2.31928e-10
SP3	1.4056e-10	-0.284461	0.094	0.215	1.40111e-06	0.0035489	-0.276863	0.355	0.488	1	0.0035489	2.81121e-10
ANKRD13A	1.65869e-10	0.438364	0.287	0.213	1.65339e-06	0.0235712	-0.255203	0.254	0.339	1	0.0235712	3.31739e-10
RASSF7	1.66057e-10	0.397475	0.427	0.379	1.65525e-06	3.76115e-06	0.50289	0.428	0.265	0.0374911	3.76115e-06	3.32114e-10
MGA	1.71478e-10	-0.257014	0.15	0.3	1.7093e-06	0.00458031	-0.341191	0.239	0.347	1	0.00458031	3.42957e-10
AKAP8L	1.92363e-10	-0.275647	0.11	0.239	1.91748e-06	0.0068819	-0.273604	0.514	0.632	1	0.0068819	3.84726e-10
CLSTN1	2.30924e-10	-0.276434	0.045	0.142	2.30185e-06	6.38362e-05	-0.48273	0.217	0.374	0.63632	6.38362e-05	4.61847e-10
MCOLN1	2.3234e-10	0.379436	0.143	0.078	2.31596e-06	0.000459752	0.316202	0.181	0.095	1	0.000459752	4.64679e-10
CXXC1	2.37377e-10	-0.2848	0.209	0.376	2.36618e-06	2.83875e-05	-0.438339	0.399	0.56	0.282967	2.83875e-05	4.74755e-10
NAV2	2.41501e-10	-0.259934	0.04	0.134	2.40728e-06	0.0144393	0.321916	0.37	0.295	1	0.0144393	4.83002e-10
PNRC1	2.44118e-10	-0.283841	0.441	0.67	2.43337e-06	9.3687e-06	-0.364971	0.565	0.751	0.0933872	9.3687e-06	4.88236e-10
B3GALNT1	2.50308e-10	0.377124	0.141	0.076	2.49507e-06	1.85353e-05	0.381608	0.254	0.133	0.18476	1.85353e-05	5.00616e-10
MMS22L	2.86732e-10	-0.256046	0.265	0.453	2.85814e-06	0.00821665	-0.297333	0.116	0.206	1	0.00821665	5.73464e-10
CLASP1	3.02488e-10	-0.277373	0.07	0.176	3.0152e-06	3.79953e-07	-0.561498	0.261	0.469	0.00378738	3.79953e-07	6.04976e-10
GNPDA2	3.11706e-10	-0.263441	0.091	0.211	3.10709e-06	0.00313685	-0.311284	0.159	0.267	1	0.00313685	6.23413e-10
CTTNBP2NL	3.45936e-10	-0.265677	0.026	0.11	3.44829e-06	0.00168889	-0.329499	0.087	0.19	1	0.00168889	6.91872e-10
SEC14L1	3.4818e-10	-0.265124	0.075	0.186	3.47065e-06	0.00257376	-0.397729	0.087	0.178	1	0.00257376	6.96359e-10
PPME1	3.98479e-10	-0.261929	0.254	0.443	3.97204e-06	0.00117097	-0.343686	0.362	0.488	1	0.00117097	7.96958e-10
SSR1	4.06849e-10	0.292089	0.568	0.57	4.05547e-06	6.06079e-09	0.364774	0.899	0.835	6.04139e-05	6.06079e-09	8.13699e-10
ETAA1	4.17593e-10	-0.269666	0.239	0.419	4.16257e-06	0.000209705	-0.428607	0.123	0.258	1	0.000209705	8.35186e-10
PLEKHA3	4.40976e-10	-0.255272	0.052	0.151	4.39565e-06	0.000264834	-0.404827	0.196	0.334	1	0.000264834	8.81952e-10
GPANK1	4.55145e-10	-0.265822	0.202	0.364	4.53688e-06	0.0477264	-0.275984	0.188	0.252	1	0.0477264	9.10289e-10
TRABD	4.71944e-10	-0.259552	0.268	0.461	4.70434e-06	0.0175666	0.260303	0.536	0.488	1	0.0175666	9.43888e-10
NR2C1	4.90775e-10	-0.254548	0.021	0.101	4.89204e-06	0.0170761	-0.26375	0.109	0.185	1	0.0170761	9.8155e-10
CHD1L	5.51192e-10	-0.271404	0.07	0.175	5.49428e-06	0.0342606	-0.272721	0.217	0.289	1	0.0342606	1.10238e-09
COX6B2	5.52289e-10	-0.304376	0.099	0.214	5.50522e-06	0.00227128	-0.3426	0.152	0.264	1	0.00227128	1.10458e-09
PDE7A	5.72708e-10	-0.270569	0.07	0.174	5.70875e-06	0.000738144	-0.430053	0.08	0.184	1	0.000738144	1.14542e-09
MYBBP1A	5.98186e-10	-0.255691	0.537	0.751	5.96272e-06	0.000124804	-0.335491	0.5	0.662	1	0.000124804	1.19637e-09
INTS8	6.04021e-10	-0.263703	0.134	0.27	6.02089e-06	0.000579305	-0.376943	0.13	0.255	1	0.000579305	1.20804e-09
PLOD2	6.24772e-10	-0.286021	0.12	0.248	6.22772e-06	0.00458173	-0.410651	0.384	0.479	1	0.00458173	1.24954e-09
MIER2	6.47457e-10	-0.257233	0.092	0.209	6.45385e-06	0.00630647	-0.315478	0.138	0.231	1	0.00630647	1.29491e-09
LLGL1	7.11006e-10	-0.264369	0.113	0.239	7.08731e-06	6.93274e-05	-0.458427	0.355	0.494	0.691055	6.93274e-05	1.42201e-09
B3GAT3	7.51059e-10	0.418276	0.361	0.303	7.48655e-06	0.00292191	0.369852	0.457	0.366	1	0.00292191	1.50212e-09
TP53BP1	8.42529e-10	-0.257591	0.078	0.187	8.39833e-06	1.0288e-07	-0.653594	0.217	0.427	0.00102551	1.0288e-07	1.68506e-09
RHOU	1.54519e-07	0.421029	0.207	0.148	0.00154025	8.66927e-10	0.592129	0.326	0.148	8.64153e-06	1.54519e-07	1.73385e-09
HES6	4.70574e-07	0.278853	0.458	0.437	0.00469069	8.81914e-10	-1.07329	0.145	0.376	8.79091e-06	4.70574e-07	1.76383e-09
TXLNA	9.86908e-10	-0.251783	0.338	0.548	9.8375e-06	0.00238755	-0.307257	0.37	0.485	1	0.00238755	1.97382e-09
CNP	1.0019e-09	-0.253156	0.024	0.104	9.98691e-06	2.65762e-06	-0.545734	0.275	0.462	0.0264912	2.65762e-06	2.00379e-09
PES1	1.07238e-09	-0.273174	0.469	0.692	1.06895e-05	0.00591567	-0.283491	0.384	0.486	1	0.00591567	2.14475e-09
ANKLE2	1.11621e-09	-0.250848	0.059	0.159	1.11264e-05	0.000864592	-0.392125	0.341	0.449	1	0.000864592	2.23242e-09
LMNB2	1.19376e-09	-0.252597	0.145	0.285	1.18994e-05	7.5407e-09	-0.645939	0.326	0.549	7.51657e-05	7.5407e-09	2.38752e-09
SESN3	1.20845e-09	-0.269256	0.105	0.222	1.20458e-05	1.33782e-09	-0.911795	0.036	0.261	1.33354e-05	1.33782e-09	2.4169e-09
GOLGB1	1.28425e-09	0.38087	0.497	0.491	1.28014e-05	0.00017018	-0.370715	0.5	0.66	1	0.00017018	2.5685e-09
AP3D1	1.37032e-09	0.437815	0.268	0.198	1.36594e-05	0.000234515	-0.325219	0.449	0.614	1	0.000234515	2.74065e-09
SLC25A1	1.86394e-09	0.406942	0.376	0.331	1.85798e-05	4.05719e-08	0.326944	0.862	0.829	0.000404421	4.05719e-08	3.72788e-09
ERMP1	1.84811e-06	0.360082	0.146	0.096	0.018422	2.09405e-09	0.633771	0.493	0.287	2.08735e-05	1.84811e-06	4.18809e-09
SMAD1	2.25596e-09	0.369317	0.404	0.349	2.24874e-05	0.0116924	-0.274941	0.239	0.339	1	0.0116924	4.51191e-09
ZNF821	2.26604e-09	-0.250293	0.07	0.172	2.25879e-05	6.00181e-05	-0.425579	0.043	0.173	0.59826	6.00181e-05	4.53208e-09
ARHGAP29	2.6469e-09	-0.265108	0.04	0.126	2.63843e-05	4.04985e-08	0.497575	0.652	0.452	0.00040369	4.04985e-08	5.2938e-09
TXNDC11	3.38608e-09	0.428303	0.261	0.192	3.37525e-05	0.000645238	0.307895	0.29	0.178	1	0.000645238	6.77217e-09
TADA2A	3.42509e-09	-0.250419	0.23	0.397	3.41413e-05	0.00799948	-0.260898	0.341	0.446	1	0.00799948	6.85017e-09
KIF23	3.42783e-09	-0.262287	0.277	0.458	3.41686e-05	4.48446e-05	-0.424976	0.312	0.508	0.447011	4.48446e-05	6.85566e-09
STX4	3.68336e-06	0.349188	0.301	0.261	0.0367157	4.03888e-09	0.386248	0.145	0.043	4.02595e-05	3.68336e-06	8.07776e-09
HS1BP3	9.42413e-09	0.35918	0.138	0.079	9.39397e-05	4.295e-09	0.33452	0.145	0.043	4.28126e-05	9.42413e-09	8.59001e-09
VRTN	5.98448e-09	-0.339305	0.148	0.262	5.96533e-05	3.56717e-06	-0.562791	0.087	0.264	0.0355576	3.56717e-06	1.1969e-08
VAT1	6.66232e-09	0.385135	0.254	0.183	6.641e-05	0.000139638	0.408237	0.58	0.461	1	0.000139638	1.33246e-08
PRC1	7.25746e-09	-0.254152	0.289	0.461	7.23423e-05	2.925e-06	0.525798	0.413	0.264	0.0291564	2.925e-06	1.45149e-08
BRI3BP	2.53323e-08	0.261199	0.564	0.587	0.000252513	8.94469e-09	0.508007	0.746	0.583	8.91607e-05	2.53323e-08	1.78894e-08
CDX2	0.0153377	-0.274952	0.294	0.321	1	9.9017e-09	-0.791672	0.159	0.402	9.87002e-05	0.0153377	1.98034e-08
YY1	1.16049e-08	-0.25196	0.416	0.625	0.000115678	1.18073e-06	-0.318266	0.703	0.871	0.0117695	1.18073e-06	2.32099e-08
FEZ2	9.51395e-05	0.31442	0.317	0.294	0.94835	1.91016e-08	0.576095	0.493	0.3	0.000190405	9.51395e-05	3.82032e-08
CNPPD1	0.000264185	0.281996	0.221	0.183	1	3.36128e-08	0.610004	0.377	0.204	0.000335053	0.000264185	6.72257e-08
DCUN1D4	0.00770947	0.266405	0.141	0.116	1	3.43209e-08	-0.706941	0.181	0.394	0.000342111	0.00770947	6.86419e-08
ILVBL	4.86235e-08	0.357872	0.155	0.096	0.000484679	2.1176e-07	0.586332	0.435	0.261	0.00211083	2.1176e-07	9.72469e-08
SEC23A	5.0621e-07	0.379635	0.277	0.224	0.0050459	4.90101e-08	0.608972	0.529	0.357	0.000488532	5.0621e-07	9.80201e-08
EPHA1	5.33866e-08	-0.250001	0.113	0.218	0.000532158	0.000402411	0.25054	0.203	0.108	1	0.000402411	1.06773e-07
TCTA	6.40664e-08	0.29105	0.101	0.053	0.000638614	0.0128937	0.26735	0.326	0.238	1	0.0128937	1.28133e-07
SUMF1	0.00355152	0.285835	0.183	0.157	1	1.19971e-07	0.569504	0.529	0.357	0.00119587	0.00355152	2.39942e-07
FLNB	2.2096e-07	0.411097	0.237	0.178	0.00220253	0.00254846	0.2989	0.572	0.471	1	0.00254846	4.41921e-07
CHCHD5	2.50737e-07	0.261262	0.523	0.53	0.00249935	0.00409353	0.257103	0.703	0.647	1	0.00409353	5.01475e-07
AGA	2.54802e-07	0.401232	0.247	0.191	0.00253986	0.000236254	0.373299	0.203	0.108	1	0.000236254	5.09603e-07
P4HA1	1.25183e-06	0.329688	0.394	0.362	0.0124782	3.08197e-07	0.57556	0.42	0.25	0.0030721	1.25183e-06	6.16393e-07
COMMD5	3.73927e-07	0.330102	0.413	0.395	0.00372731	0.00718408	0.307323	0.587	0.51	1	0.00718408	7.47854e-07
USP7	0.000342067	0.281209	0.355	0.352	1	3.83367e-07	-0.446267	0.536	0.717	0.0038214	0.000342067	7.66733e-07
UBN1	5.25356e-07	0.325372	0.406	0.382	0.00523675	0.000376622	-0.39376	0.377	0.514	1	0.000376622	1.05071e-06
USP16	7.44983e-07	0.337163	0.444	0.44	0.00742599	0.000127061	-0.333637	0.5	0.626	1	0.000127061	1.48997e-06
GPC4	3.22613e-06	0.541174	0.162	0.113	0.032158	1.01459e-06	-0.769366	0.094	0.268	0.0101135	3.22613e-06	2.02918e-06
ATM	1.37565e-06	0.384848	0.225	0.172	0.0137125	0.0306786	-0.251531	0.333	0.415	1	0.0306786	2.7513e-06
PTDSS1	1.41258e-06	0.374526	0.289	0.245	0.0140806	3.81761e-06	0.544228	0.413	0.267	0.038054	3.81761e-06	2.82515e-06
RIPK4	0.000133212	0.328951	0.134	0.096	1	2.23241e-06	0.432114	0.275	0.14	0.0222527	0.000133212	4.46482e-06
LPAR2	2.30676e-06	0.346633	0.195	0.142	0.0229938	0.00258481	0.393775	0.304	0.211	1	0.00258481	4.61352e-06
SMARCD3	2.37172e-06	-0.258014	0.051	0.116	0.0236413	3.81645e-06	-0.575131	0.043	0.196	0.0380424	3.81645e-06	4.74344e-06
TNKS	2.50278e-06	0.342133	0.204	0.151	0.0249477	4.98148e-06	-0.545	0.239	0.413	0.0496554	4.98148e-06	5.00554e-06
TLK1	2.91434e-06	0.37795	0.282	0.238	0.0290502	0.000753611	0.350982	0.551	0.466	1	0.000753611	5.82867e-06
YIPF3	1.29993e-05	0.304676	0.422	0.424	0.129577	2.95011e-06	0.443759	0.688	0.606	0.0294067	1.29993e-05	5.90021e-06
PERP	0.0001188	-0.322995	0.138	0.203	1	3.11088e-06	0.269118	0.862	0.813	0.0310092	0.0001188	6.22175e-06
ATP6V1H	3.32991e-06	0.336629	0.362	0.335	0.0331926	0.00222482	0.272465	0.297	0.193	1	0.00222482	6.65981e-06
SLC39A11	6.32872e-05	0.297995	0.136	0.095	0.630847	4.01134e-06	0.421793	0.246	0.122	0.039985	6.32872e-05	8.02266e-06
OSBPL11	7.69144e-06	0.36591	0.181	0.133	0.0766682	0.0150251	-0.312011	0.203	0.283	1	0.0150251	1.53828e-05
MARK3	8.33493e-06	0.338271	0.336	0.309	0.0830826	5.86322e-05	-0.407073	0.37	0.532	0.584446	5.86322e-05	1.66698e-05
CRTAP	9.0499e-06	0.344922	0.223	0.177	0.0902094	0.0002271	0.359499	0.587	0.488	1	0.0002271	1.80997e-05
PAPSS1	6.36705e-05	0.37567	0.293	0.267	0.634668	9.39792e-06	-0.475903	0.254	0.43	0.0936784	6.36705e-05	1.87957e-05
B4GALT3	1.28398e-05	0.341141	0.364	0.347	0.127987	0.000778282	0.326612	0.391	0.271	1	0.000778282	2.56794e-05
RND2	1.32083e-05	0.338931	0.214	0.165	0.13166	0.0392657	0.296889	0.304	0.242	1	0.0392657	2.64164e-05
EOMES	1.79338e-05	-0.328287	0.242	0.316	0.178764	0.000326496	-0.467554	0.029	0.133	1	0.000326496	3.58672e-05
PARD6B	4.94487e-05	0.33696	0.226	0.185	0.492905	1.90874e-05	0.373212	0.58	0.429	0.190263	4.94487e-05	3.81744e-05
ASCC3	0.0026837	0.260863	0.202	0.174	1	2.03445e-05	-0.496465	0.261	0.426	0.202794	0.0026837	4.06886e-05
FNDC3A	2.80667e-05	0.364789	0.218	0.176	0.279769	6.0177e-05	-0.420933	0.29	0.455	0.599845	6.0177e-05	5.61327e-05
TRRAP	0.0045692	0.287797	0.226	0.207	1	4.87077e-05	-0.414197	0.297	0.46	0.485518	0.0045692	9.7413e-05
SEC63	0.00372967	0.288987	0.254	0.237	1	5.36728e-05	-0.365055	0.543	0.689	0.53501	0.00372967	0.000107343
TOLLIP	5.51277e-05	0.326241	0.202	0.158	0.549513	0.000813194	0.282419	0.268	0.162	1	0.000813194	0.000110252
CDC42BPB	5.5141e-05	0.323637	0.166	0.123	0.549645	0.000651321	-0.386122	0.254	0.382	1	0.000651321	0.000110279
KDSR	8.08284e-05	0.3345	0.192	0.151	0.805697	7.26365e-05	-0.449545	0.167	0.321	0.72404	8.08284e-05	0.000145268
USP12	8.41222e-05	0.333905	0.152	0.11	0.83853	0.00285064	-0.307817	0.065	0.155	1	0.00285064	0.000168237
TBC1D9B	0.000133271	0.278153	0.122	0.083	1	9.91132e-05	0.440437	0.464	0.342	0.987961	0.000133271	0.000198217
ACOT8	0.00016044	0.298048	0.289	0.26	1	0.0219271	0.326711	0.225	0.159	1	0.0219271	0.000320854
BLVRA	0.000307339	0.306393	0.247	0.212	1	0.00642158	-0.334599	0.254	0.352	1	0.00642158	0.000614583
TRIM44	0.00194876	0.276187	0.256	0.237	1	0.000405092	-0.457871	0.167	0.296	1	0.00194876	0.000810021
CDS2	0.000436977	0.303625	0.211	0.178	1	0.00404317	-0.399026	0.246	0.34	1	0.00404317	0.000873762
PRKCI	0.000690317	0.308041	0.183	0.149	1	0.000508652	0.423289	0.507	0.416	1	0.000690317	0.00101705
WDFY3	0.000697057	0.287662	0.118	0.085	1	0.00385706	-0.35228	0.174	0.278	1	0.00385706	0.00139363
ATP13A3	0.000874707	0.327407	0.226	0.2	1	0.0104636	0.2564	0.362	0.272	1	0.0104636	0.00174865
MFN2	0.000953176	0.268765	0.155	0.12	1	0.00485593	0.257996	0.188	0.113	1	0.00485593	0.00190544
FADD	0.00116691	0.302248	0.211	0.184	1	0.00329961	0.348998	0.464	0.369	1	0.00329961	0.00233245
NFXL1	0.00118575	0.297706	0.223	0.195	1	0.00678834	-0.261956	0.145	0.242	1	0.00678834	0.0023701
RELA	0.00122332	0.266944	0.206	0.174	1	0.0183248	-0.28659	0.239	0.319	1	0.0183248	0.00244514
FGD1	0.00141629	0.27164	0.169	0.137	1	0.00560252	-0.26908	0.051	0.128	1	0.00560252	0.00283058
SMAP2	0.00145459	0.275301	0.226	0.198	1	0.00973145	-0.264709	0.29	0.399	1	0.00973145	0.00290707
ZFAND2B	0.0130715	0.258568	0.265	0.258	1	0.00538894	0.392828	0.377	0.292	1	0.0130715	0.0107488
GMDS	0.0138925	0.256301	0.218	0.201	1	0.0112799	0.274029	0.536	0.446	1	0.0138925	0.0224326
LONP2	0.0400966	0.255372	0.185	0.173	1	0.023409	0.253249	0.522	0.462	1	0.0400966	0.0462699
