## Supplementary Table 5 for "A single-cell atlas of pig gastrulation as a resource for comparative embryology" (part 1 of 3)

### Sheet: AllantoisMouse.Monkey.Conserved
	MONKEY_p_val	MONKEY_avg_log2FC	MONKEY_pct.1	MONKEY_pct.2	MONKEY_p_val_adj	MOUSE_p_val	MOUSE_avg_log2FC	MOUSE_pct.1	MOUSE_pct.2	MOUSE_p_val_adj	max_pval	minimump_p_val
SRSF9	4.12511e-97	0.545282	0.995	0.963	4.11191e-93	3.18709e-10	-0.272278	0.742	0.911	3.17689e-06	3.18709e-10	8.25022e-97
PRDX1	5.43285e-97	0.480994	0.995	0.988	5.41546e-93	6.5235e-57	0.263143	0.997	0.999	6.50263e-53	6.5235e-57	1.08657e-96
CALR	6.82262e-49	0.289985	0.957	0.984	6.80079e-45	1.03877e-73	-0.750394	0.702	0.986	1.03544e-69	6.82262e-49	2.07753e-73
HNRNPD	4.16617e-52	0.364456	0.935	0.948	4.15284e-48	7.78491e-72	-1.04749	0.421	0.89	7.76e-68	4.16617e-52	1.55698e-71
IGFBP2	6.63153e-64	0.514664	0.968	0.91	6.61031e-60	2.69068e-21	-0.666393	0.421	0.702	2.68207e-17	2.69068e-21	1.32631e-63
MDK	8.59966e-61	0.363035	0.984	0.961	8.57214e-57	4.12108e-09	-0.253427	0.863	0.978	4.10789e-05	4.12108e-09	1.71993e-60
XRCC6	4.15631e-58	0.400922	0.941	0.945	4.14301e-54	0.00445519	0.263332	0.455	0.487	1	0.00445519	8.31262e-58
LAPTM4B	6.01795e-58	0.486514	0.93	0.902	5.99869e-54	1.67764e-11	-0.41086	0.348	0.625	1.67227e-07	1.67764e-11	1.20359e-57
PGRMC1	2.52688e-52	0.508282	0.892	0.879	2.51879e-48	9.66521e-19	-0.443618	0.612	0.884	9.63428e-15	9.66521e-19	5.05376e-52
UBE2M	5.53508e-07	0.33112	0.557	0.656	0.00551737	1.18413e-50	-0.962543	0.348	0.813	1.18034e-46	5.53508e-07	2.36826e-50
TRMT112	1.43908e-50	0.479673	0.87	0.892	1.43447e-46	3.35048e-20	0.250074	0.933	0.937	3.33976e-16	3.35048e-20	2.87815e-50
ATP2B1	9.41689e-17	-0.814457	0.227	0.693	9.38675e-13	4.6733e-50	-1.05789	0.244	0.754	4.65835e-46	9.41689e-17	9.34661e-50
CDC20	1.49748e-49	0.914403	0.805	0.613	1.49269e-45	6.44426e-21	0.263615	0.967	0.935	6.42364e-17	6.44426e-21	2.99496e-49
CANX	9.49249e-05	-0.472502	0.438	0.859	0.946211	6.75386e-48	-0.901292	0.361	0.855	6.73225e-44	9.49249e-05	1.35077e-47
SKP1	2.55914e-46	0.353462	0.881	0.951	2.55095e-42	2.87526e-33	0.278163	0.98	0.973	2.86606e-29	2.87526e-33	5.11829e-46
RRBP1	2.7575e-27	-1.15829	0.157	0.677	2.74867e-23	2.05709e-45	-1.11239	0.207	0.675	2.05051e-41	2.7575e-27	4.11418e-45
PRTG	3.35595e-30	-1.17541	0.227	0.788	3.34521e-26	3.95104e-43	-1.18297	0.164	0.612	3.9384e-39	3.35595e-30	7.90209e-43
MGST1	2.14615e-41	0.416982	0.881	0.882	2.13928e-37	2.09298e-05	-0.251052	0.12	0.244	0.208629	2.09298e-05	4.29229e-41
LIN28A	8.19519e-40	0.499473	0.843	0.789	8.16897e-36	2.86255e-07	-0.326672	0.395	0.619	0.00285339	2.86255e-07	1.63904e-39
VAPA	1.29098e-25	0.391658	0.778	0.814	1.28685e-21	1.11686e-39	0.257445	0.997	0.99	1.11328e-35	1.29098e-25	2.23371e-39
HSPA9	6.47049e-20	0.361581	0.719	0.787	6.44979e-16	5.56688e-39	0.293446	0.963	0.976	5.54906e-35	6.47049e-20	1.11338e-38
NPC2	6.9717e-38	0.603241	0.816	0.769	6.94939e-34	2.46673e-09	-0.257365	0.799	0.959	2.45883e-05	2.46673e-09	1.39434e-37
AKAP9	1.74055e-37	-1.51991	0.065	0.63	1.73498e-33	2.10562e-24	-0.732263	0.164	0.528	2.09888e-20	2.10562e-24	3.4811e-37
LMAN1	7.86392e-05	-0.412091	0.4	0.793	0.783875	2.13811e-36	-0.813102	0.324	0.766	2.13127e-32	7.86392e-05	4.27622e-36
TAF10	6.45738e-27	0.33081	0.795	0.863	6.43671e-23	7.09981e-36	-0.654168	0.538	0.888	7.07709e-32	6.45738e-27	1.41996e-35
KTN1	5.37003e-13	-0.735674	0.351	0.852	5.35285e-09	1.86657e-35	-0.944329	0.167	0.593	1.8606e-31	5.37003e-13	3.73314e-35
CCNB1	2.1422e-35	1.02876	0.665	0.442	2.13535e-31	1.34919e-26	0.298595	0.946	0.943	1.34487e-22	1.34919e-26	4.28441e-35
PFKL	1.88898e-12	0.320064	0.654	0.744	1.88294e-08	1.87378e-34	0.357212	0.946	0.925	1.86778e-30	1.88898e-12	3.74756e-34
SEC11A	1.97232e-34	0.372667	0.811	0.876	1.96601e-30	4.44458e-25	-0.428124	0.736	0.957	4.43036e-21	4.44458e-25	3.94464e-34
MTDH	1.10336e-14	-0.73709	0.265	0.713	1.09983e-10	6.3814e-34	-0.598039	0.609	0.933	6.36098e-30	1.10336e-14	1.27628e-33
PUF60	9.42471e-34	0.443274	0.805	0.835	9.39455e-30	1.64611e-20	0.27043	0.93	0.912	1.64085e-16	1.64611e-20	1.88494e-33
GNAI2	9.54425e-22	0.335751	0.768	0.831	9.51371e-18	4.78802e-33	-0.52339	0.699	0.933	4.7727e-29	9.54425e-22	9.57604e-33
APOE	1.3005e-32	0.356782	0.935	0.905	1.29634e-28	2.48571e-05	-0.344648	0.686	0.86	0.247775	2.48571e-05	2.601e-32
TOP2A	6.94861e-32	0.681593	0.735	0.615	6.92637e-28	1.99544e-07	-0.254208	0.682	0.84	0.00198905	1.99544e-07	1.38972e-31
MGST3	1.46024e-31	0.357407	0.843	0.883	1.45557e-27	6.04011e-06	-0.406222	0.191	0.334	0.0602078	6.04011e-06	2.92048e-31
ANKRD11	1.30099e-12	-0.666493	0.27	0.697	1.29683e-08	5.24467e-31	-0.825297	0.211	0.63	5.22789e-27	1.30099e-12	1.04893e-30
FN1	7.54929e-31	-1.37395	0.146	0.649	7.52513e-27	1.09743e-26	-0.946692	0.13	0.472	1.09392e-22	1.09743e-26	1.50986e-30
ATXN10	2.02957e-30	0.411741	0.789	0.834	2.02307e-26	5.78846e-21	0.272855	0.906	0.916	5.76994e-17	5.78846e-21	4.05913e-30
ZNF292	2.65101e-30	-1.26571	0.114	0.644	2.64252e-26	3.35402e-10	-0.416819	0.167	0.383	3.34329e-06	3.35402e-10	5.30201e-30
CADM1	1.36738e-06	-0.422017	0.243	0.529	0.0136301	3.33225e-30	-0.847149	0.268	0.644	3.32159e-26	1.36738e-06	6.6645e-30
RPN1	1.76141e-07	-0.436457	0.286	0.645	0.00175578	1.13575e-29	-0.719918	0.365	0.772	1.13212e-25	1.76141e-07	2.2715e-29
ITM2B	4.52724e-29	0.27192	0.832	0.926	4.51276e-25	1.29256e-23	-0.587297	0.535	0.821	1.28842e-19	1.29256e-23	9.05449e-29
SPINT2	8.58759e-29	0.368968	0.827	0.852	8.56011e-25	2.82826e-05	-0.250463	0.505	0.664	0.281921	2.82826e-05	1.71752e-28
SEC61A1	4.75308e-13	-0.730492	0.162	0.51	4.73787e-09	1.1835e-28	-0.780094	0.231	0.621	1.17971e-24	4.75308e-13	2.367e-28
ELAVL1	1.25627e-25	0.398192	0.762	0.798	1.25225e-21	1.51489e-28	0.275037	0.963	0.961	1.51004e-24	1.25627e-25	3.02978e-28
GNB1	1.82981e-10	0.282367	0.632	0.742	1.82396e-06	5.98892e-28	-0.618342	0.475	0.847	5.96975e-24	1.82981e-10	1.19778e-27
SFRP1	1.5172e-27	0.663572	0.746	0.64	1.51235e-23	3.21868e-14	-0.65575	0.094	0.31	3.20838e-10	3.21868e-14	3.0344e-27
RBBP6	7.47607e-27	-1.20468	0.097	0.576	7.45215e-23	7.61198e-24	-0.706985	0.194	0.559	7.58762e-20	7.61198e-24	1.49521e-26
PSMD2	2.52805e-26	0.303094	0.778	0.879	2.51996e-22	3.32276e-25	0.285368	0.906	0.92	3.31212e-21	3.32276e-25	5.05609e-26
CAPRIN1	0.000749229	-0.292826	0.341	0.655	1	3.11685e-25	0.381767	0.853	0.848	3.10688e-21	0.000749229	6.2337e-25
FLNA	2.3189e-24	-1.00048	0.243	0.789	2.31148e-20	2.68406e-24	-0.854199	0.064	0.369	2.67547e-20	2.68406e-24	4.63779e-24
PLK1	2.04403e-23	0.851143	0.611	0.454	2.03749e-19	3.30748e-14	0.370358	0.759	0.731	3.29689e-10	3.30748e-14	4.08805e-23
LAMB1	2.4901e-23	-1.27402	0.07	0.486	2.48213e-19	4.15128e-10	-0.441909	0.043	0.193	4.13799e-06	4.15128e-10	4.9802e-23
DTL	1.23099e-06	-0.43398	0.086	0.268	0.0122706	2.53892e-23	-0.703121	0.264	0.633	2.53079e-19	1.23099e-06	5.07784e-23
CHD7	6.65892e-10	-0.575697	0.249	0.62	6.63761e-06	2.67919e-23	-0.772377	0.151	0.48	2.67061e-19	6.65892e-10	5.35838e-23
MANF	1.48138e-15	0.253814	0.703	0.813	1.47664e-11	2.77944e-23	-0.331089	0.876	0.991	2.77055e-19	1.48138e-15	5.55889e-23
ATP2A2	7.67398e-14	-0.856427	0.059	0.345	7.64943e-10	5.81889e-23	-0.743372	0.13	0.462	5.80027e-19	7.67398e-14	1.16378e-22
GOLGB1	7.82181e-23	-1.10752	0.097	0.533	7.79678e-19	1.25253e-18	-0.625351	0.184	0.495	1.24852e-14	1.25253e-18	1.56436e-22
NIPBL	1.20385e-22	-1.06005	0.108	0.547	1.19999e-18	1.22335e-20	-0.652115	0.214	0.556	1.21943e-16	1.22335e-20	2.40769e-22
PHIP	1.66362e-22	-0.997697	0.178	0.667	1.6583e-18	8.29349e-16	-0.548459	0.214	0.511	8.26695e-12	8.29349e-16	3.32724e-22
EGR1	2.32214e-22	-1.30716	0.07	0.471	2.31471e-18	6.05658e-10	-0.44174	0.02	0.15	6.0372e-06	6.05658e-10	4.64429e-22
BPTF	1.41686e-10	-0.613444	0.286	0.705	1.41233e-06	2.96085e-22	-0.686575	0.177	0.52	2.95138e-18	1.41686e-10	5.92171e-22
ARID1A	4.69648e-12	-0.660397	0.232	0.627	4.68145e-08	3.77688e-22	-0.660702	0.251	0.61	3.76479e-18	4.69648e-12	7.55375e-22
CCNL1	5.6545e-22	-1.04331	0.119	0.562	5.6364e-18	5.86065e-14	-0.453146	0.431	0.728	5.84189e-10	5.86065e-14	1.1309e-21
VCAN	5.82137e-22	-1.15511	0.124	0.547	5.80274e-18	2.18011e-11	-0.549505	0.01	0.149	2.17313e-07	2.18011e-11	1.16427e-21
MKI67	0.00280452	-0.302627	0.324	0.579	1	7.26246e-22	-0.721898	0.12	0.434	7.23922e-18	0.00280452	1.45249e-21
TTC3	9.85049e-22	-1.07188	0.119	0.558	9.81896e-18	5.95483e-07	-0.289831	0.552	0.79	0.00593577	5.95483e-07	1.9701e-21
LAPTM4A	1.14083e-21	0.253874	0.784	0.881	1.13718e-17	7.46789e-17	-0.398891	0.669	0.92	7.44399e-13	7.46789e-17	2.28167e-21
PKN2	1.33037e-21	-1.03343	0.108	0.544	1.32611e-17	1.24213e-14	-0.506963	0.304	0.611	1.23816e-10	1.24213e-14	2.66074e-21
RPF2	0.393303	0.370531	0.254	0.29	1	1.53932e-21	0.33462	0.906	0.875	1.53439e-17	0.393303	3.07864e-21
SPARC	8.55396e-06	-0.43507	0.443	0.768	0.0852659	1.5973e-21	-0.686071	0.391	0.708	1.59219e-17	8.55396e-06	3.1946e-21
WNK1	3.01034e-12	-0.640679	0.178	0.536	3.00071e-08	2.33521e-21	-0.673802	0.184	0.519	2.32773e-17	3.01034e-12	4.67041e-21
BIRC6	2.4166e-21	-1.11242	0.065	0.456	2.40886e-17	6.63939e-12	-0.471153	0.074	0.263	6.61814e-08	6.63939e-12	4.83319e-21
AUTS2	1.033e-05	-0.305887	0.162	0.378	0.10297	5.06902e-21	-0.743606	0.077	0.36	5.0528e-17	1.033e-05	1.0138e-20
NISCH	3.04885e-07	-0.4097	0.124	0.347	0.00303909	6.05291e-21	-0.646284	0.274	0.629	6.03354e-17	3.04885e-07	1.21058e-20
PBRM1	3.10151e-06	-0.370771	0.249	0.55	0.0309159	7.86998e-21	-0.644014	0.217	0.561	7.8448e-17	3.10151e-06	1.574e-20
SPTBN1	8.86816e-21	-0.961825	0.189	0.67	8.83978e-17	1.86234e-15	-0.577181	0.067	0.292	1.85639e-11	1.86234e-15	1.77363e-20
IQGAP1	1.0216e-20	-1.05764	0.086	0.488	1.01833e-16	1.83497e-16	-0.616409	0.067	0.3	1.8291e-12	1.83497e-16	2.04321e-20
COL4A2	1.9973e-20	-1.14648	0.059	0.435	1.9909e-16	3.1156e-08	-0.404969	0.03	0.146	0.000310563	3.1156e-08	3.99459e-20
FOS	2.10087e-20	-0.957079	0.227	0.689	2.09415e-16	3.37856e-09	-0.484324	0.077	0.227	3.36775e-05	3.37856e-09	4.20174e-20
DNAJC3	3.01612e-11	-0.680023	0.092	0.366	3.00647e-07	2.10827e-20	-0.653195	0.291	0.632	2.10152e-16	3.01612e-11	4.21654e-20
ITM2C	2.51785e-20	0.357707	0.746	0.788	2.50979e-16	2.42771e-11	-0.418852	0.328	0.602	2.41994e-07	2.42771e-11	5.0357e-20
SERINC1	2.579e-20	-1.03613	0.086	0.486	2.57075e-16	8.75784e-17	-0.584588	0.174	0.465	8.72982e-13	8.75784e-17	5.15801e-20
ATRX	9.59859e-20	-0.889841	0.222	0.725	9.56787e-16	5.84138e-10	-0.377321	0.368	0.641	5.82269e-06	5.84138e-10	1.91972e-19
TNRC6B	9.83607e-20	-1.01085	0.092	0.488	9.8046e-16	1.59087e-07	-0.325146	0.047	0.165	0.00158578	1.59087e-07	1.96721e-19
GPC3	0.000579131	-0.320526	0.405	0.688	1	1.35278e-19	-0.653632	0.328	0.645	1.34845e-15	0.000579131	2.70555e-19
LAMC1	2.0173e-19	-1.11751	0.059	0.421	2.01084e-15	4.73757e-08	-0.357142	0.033	0.15	0.000472241	4.73757e-08	4.0346e-19
LARP1	1.30599e-09	-0.574139	0.103	0.353	1.30181e-05	2.44468e-19	-0.617932	0.174	0.493	2.43686e-15	1.30599e-09	4.88936e-19
PUM1	2.77627e-19	-0.886015	0.195	0.669	2.76739e-15	1.25023e-05	-0.250211	0.281	0.484	0.124623	1.25023e-05	5.55255e-19
CORO1C	7.66665e-06	-0.312995	0.124	0.316	0.0764212	4.37783e-19	0.430505	0.722	0.676	4.36382e-15	7.66665e-06	8.75565e-19
GANAB	3.4778e-05	-0.355723	0.324	0.656	0.346667	4.75025e-19	-0.637635	0.124	0.422	4.73505e-15	3.4778e-05	9.5005e-19
TPR	0.000156282	-0.398192	0.389	0.768	1	4.77218e-19	-0.355223	0.773	0.957	4.75691e-15	0.000156282	9.54436e-19
NUFIP2	5.44569e-19	-0.930057	0.135	0.552	5.42826e-15	5.20426e-08	-0.316542	0.037	0.157	0.000518761	5.20426e-08	1.08914e-18
CNOT1	2.50059e-11	-0.617479	0.135	0.445	2.49259e-07	5.93307e-19	-0.609949	0.14	0.442	5.91409e-15	2.50059e-11	1.18661e-18
FSTL1	1.60107e-15	-0.785415	0.249	0.707	1.59595e-11	6.3182e-19	-0.710279	0.114	0.392	6.29799e-15	1.60107e-15	1.26364e-18
HECTD1	6.86525e-19	-0.956385	0.108	0.505	6.84328e-15	1.05859e-06	-0.308371	0.288	0.485	0.010552	1.05859e-06	1.37305e-18
MAGT1	3.61708e-13	-0.751864	0.086	0.388	3.60551e-09	9.19272e-19	-0.684028	0.09	0.357	9.1633e-15	3.61708e-13	1.83854e-18
HIPK2	9.77185e-19	-0.98547	0.097	0.482	9.74058e-15	3.20962e-10	-0.459741	0.033	0.177	3.19935e-06	3.20962e-10	1.95437e-18
DDX1	2.64213e-06	0.288023	0.557	0.67	0.0263368	1.29434e-18	0.272767	0.87	0.895	1.29019e-14	2.64213e-06	2.58867e-18
CKAP4	2.59954e-05	-0.394522	0.341	0.7	0.259123	2.103e-18	-0.623698	0.251	0.568	2.09627e-14	2.59954e-05	4.206e-18
NKTR	2.85946e-18	-0.869298	0.168	0.596	2.85031e-14	4.97136e-12	-0.468148	0.184	0.427	4.95545e-08	4.97136e-12	5.71892e-18
MEX3A	5.01404e-05	-0.30163	0.238	0.488	0.4998	3.41736e-18	-0.673397	0.077	0.334	3.40643e-14	5.01404e-05	6.83473e-18
IGF1R	1.22264e-14	-0.814554	0.097	0.427	1.21872e-10	3.54852e-18	-0.698446	0.03	0.257	3.53716e-14	1.22264e-14	7.09704e-18
IQGAP2	4.35671e-18	-1.25562	0.016	0.328	4.34277e-14	5.1541e-07	-0.324516	0.043	0.152	0.0051376	5.1541e-07	8.71342e-18
BDP1	4.71003e-18	-1.08611	0.038	0.367	4.69496e-14	8.94699e-08	-0.327186	0.1	0.253	0.000891836	8.94699e-08	9.42006e-18
CRABP2	6.88598e-18	0.517003	0.681	0.645	6.86394e-14	0.00208072	-0.262446	0.318	0.426	1	0.00208072	1.3772e-17
BRD2	2.3481e-08	-0.494976	0.249	0.591	0.000234059	1.44207e-17	-0.54269	0.344	0.683	1.43745e-13	2.3481e-08	2.88413e-17
MED13L	1.56093e-17	-1.0928	0.027	0.342	1.55594e-13	7.15493e-08	-0.347332	0.027	0.135	0.000713204	7.15493e-08	3.12187e-17
SEC62	1.31501e-05	-0.411504	0.351	0.725	0.13108	1.79995e-17	-0.483167	0.528	0.842	1.79419e-13	1.31501e-05	3.59989e-17
TACC3	5.13263e-09	0.613829	0.492	0.458	5.11621e-05	2.16132e-17	0.347722	0.799	0.779	2.1544e-13	5.13263e-09	4.32263e-17
SLC38A2	1.45587e-10	-0.580415	0.249	0.629	1.45121e-06	3.06151e-17	-0.578142	0.187	0.488	3.05171e-13	1.45587e-10	6.12301e-17
MFAP2	1.17895e-07	0.318335	0.584	0.655	0.00117517	3.32733e-17	-0.646459	0.151	0.429	3.31668e-13	1.17895e-07	6.65465e-17
OGT	4.35456e-17	-0.962024	0.07	0.413	4.34063e-13	5.81779e-17	-0.595431	0.12	0.391	5.79917e-13	5.81779e-17	8.70913e-17
MEIS2	4.49559e-17	-0.982899	0.13	0.502	4.48121e-13	5.09218e-09	-0.440258	0.177	0.363	5.07588e-05	5.09218e-09	8.99118e-17
TCF4	4.84807e-17	-0.851754	0.189	0.612	4.83256e-13	6.55785e-12	-0.477578	0.094	0.293	6.53687e-08	6.55785e-12	9.69615e-17
RANBP2	5.46093e-17	-0.835325	0.178	0.603	5.44345e-13	1.12414e-11	-0.470851	0.047	0.216	1.12054e-07	1.12414e-11	1.09219e-16
TMEM50A	6.51392e-14	0.317749	0.676	0.775	6.49307e-10	5.78433e-17	-0.490515	0.465	0.794	5.76583e-13	6.51392e-14	1.15687e-16
ITGB1	1.09637e-15	-0.780827	0.308	0.812	1.09286e-11	6.21073e-17	-0.576491	0.211	0.521	6.19085e-13	1.09637e-15	1.24215e-16
SETD2	6.43819e-17	-0.949084	0.065	0.403	6.41758e-13	3.03204e-13	-0.518892	0.067	0.267	3.02234e-09	3.03204e-13	1.28764e-16
AKAP12	6.59803e-17	-1.10364	0.043	0.358	6.57692e-13	4.84943e-06	-0.26261	0.057	0.161	0.0483392	4.84943e-06	1.31961e-16
PHF3	7.03161e-17	-0.848065	0.141	0.53	7.00911e-13	1.24106e-08	-0.345904	0.234	0.464	0.000123709	1.24106e-08	1.40632e-16
JMJD1C	7.85359e-17	-0.805769	0.146	0.552	7.82846e-13	2.36531e-11	-0.472741	0.047	0.211	2.35774e-07	2.36531e-11	1.57072e-16
CTDNEP1	5.88769e-06	-0.307969	0.189	0.433	0.0586885	8.85607e-17	-0.596571	0.104	0.361	8.82773e-13	5.88769e-06	1.77121e-16
RTN3	0.000266142	0.312946	0.492	0.591	1	9.07065e-17	-0.438627	0.579	0.894	9.04162e-13	0.000266142	1.81413e-16
CSNK2A2	1.87914e-06	-0.344844	0.2	0.463	0.0187312	9.5271e-17	-0.593706	0.11	0.371	9.49661e-13	1.87914e-06	1.90542e-16
LRP1	1.09822e-16	-0.99559	0.076	0.411	1.09471e-12	5.15124e-09	-0.382845	0.02	0.14	5.13475e-05	5.15124e-09	2.19645e-16
IPO7	1.1652e-16	-0.835973	0.135	0.529	1.16147e-12	2.2661e-06	-0.278946	0.274	0.481	0.0225885	2.2661e-06	2.3304e-16
GRWD1	0.949258	0.304163	0.178	0.211	1	1.1894e-16	0.324322	0.833	0.81	1.1856e-12	0.949258	2.37881e-16
REEP5	1.82451e-16	-0.88478	0.146	0.527	1.81867e-12	2.1308e-07	-0.348261	0.478	0.686	0.00212398	2.1308e-07	3.64901e-16
ATIC	0.0664468	0.251053	0.411	0.513	1	1.89274e-16	0.314967	0.809	0.811	1.88668e-12	0.0664468	3.78548e-16
CRELD2	0.000133497	-0.337691	0.054	0.167	1	2.19784e-16	-0.527152	0.371	0.697	2.19081e-12	0.000133497	4.39568e-16
PRRC2A	2.42867e-16	-0.790633	0.168	0.585	2.4209e-12	1.56801e-09	-0.407429	0.191	0.402	1.56299e-05	1.56801e-09	4.85734e-16
VCL	2.96148e-16	-0.926137	0.081	0.42	2.952e-12	1.8426e-09	-0.398381	0.023	0.15	1.8367e-05	1.8426e-09	5.92296e-16
PRPF8	6.95505e-13	-0.65899	0.2	0.585	6.9328e-09	3.02172e-16	-0.546411	0.207	0.511	3.01205e-12	6.95505e-13	6.04343e-16
ARID4B	3.81666e-16	-0.85041	0.13	0.5	3.80445e-12	6.38005e-07	-0.301644	0.304	0.524	0.00635964	6.38005e-07	7.63332e-16
CCDC88A	5.17013e-16	-0.925445	0.076	0.409	5.15359e-12	1.4952e-09	-0.3998	0.11	0.289	1.49042e-05	1.4952e-09	1.03403e-15
KIF22	5.3689e-16	0.620881	0.6	0.559	5.35172e-12	5.70426e-11	0.323823	0.696	0.71	5.68601e-07	5.70426e-11	1.07378e-15
PSME4	8.29997e-16	-1.00059	0.027	0.316	8.27341e-12	4.89047e-12	-0.449076	0.097	0.304	4.87482e-08	4.89047e-12	1.65999e-15
NRIP1	9.09772e-16	-0.976047	0.07	0.388	9.0686e-12	8.49089e-07	-0.299485	0.04	0.145	0.00846372	8.49089e-07	1.81954e-15
ZNF638	1.00262e-15	-0.875083	0.086	0.425	9.99412e-12	9.88755e-08	-0.327773	0.167	0.347	0.000985591	9.88755e-08	2.00524e-15
ZNF644	1.69351e-05	-0.326168	0.276	0.58	0.168809	1.47926e-15	-0.568215	0.197	0.48	1.47452e-11	1.69351e-05	2.95851e-15
MIA3	1.84728e-08	-0.511395	0.097	0.323	0.000184137	2.15643e-15	-0.598288	0.03	0.229	2.14953e-11	1.84728e-08	4.31287e-15
MFAP3	4.74743e-05	-0.365246	0.027	0.132	0.473224	2.29379e-15	-0.576592	0.134	0.388	2.28645e-11	4.74743e-05	4.58759e-15
AMOTL1	2.36438e-15	-1.00755	0.038	0.329	2.35681e-11	1.63329e-07	-0.341569	0.08	0.216	0.00162806	1.63329e-07	4.72876e-15
PITRM1	2.30852e-05	-0.310109	0.119	0.293	0.230114	2.61998e-15	-0.572781	0.187	0.457	2.6116e-11	2.30852e-05	5.23997e-15
HELZ	2.69527e-15	-0.881844	0.081	0.408	2.68665e-11	1.29257e-09	-0.39414	0.104	0.282	1.28843e-05	1.29257e-09	5.39054e-15
EIF3A	5.44731e-06	-0.515105	0.465	0.895	0.0542988	3.2695e-15	-0.276787	0.839	0.976	3.25903e-11	5.44731e-06	6.53899e-15
EP300	3.36945e-15	-0.83908	0.103	0.442	3.35866e-11	2.70943e-08	-0.349142	0.017	0.125	0.000270076	2.70943e-08	6.73889e-15
ANKRD17	2.25897e-13	-0.803325	0.07	0.356	2.25174e-09	3.6883e-15	-0.560214	0.161	0.427	3.67649e-11	2.25897e-13	7.37659e-15
RDX	0.00561218	-0.336318	0.438	0.765	1	3.96409e-15	-0.323752	0.783	0.944	3.95141e-11	0.00561218	7.92819e-15
MGA	1.73659e-09	-0.626062	0.07	0.292	1.73103e-05	4.66288e-15	-0.578192	0.077	0.299	4.64796e-11	1.73659e-09	9.32576e-15
NRP2	4.83108e-15	-0.960937	0.103	0.428	4.81562e-11	3.78768e-07	-0.352717	0.027	0.125	0.00377556	3.78768e-07	9.66217e-15
HUWE1	5.33526e-15	-0.745859	0.13	0.498	5.31819e-11	2.77556e-14	-0.537369	0.134	0.383	2.76668e-10	2.77556e-14	1.06705e-14
BAZ1A	5.39038e-15	-0.930817	0.059	0.361	5.37313e-11	8.67893e-06	-0.271643	0.231	0.396	0.0865116	8.67893e-06	1.07808e-14
DICER1	6.09262e-15	-0.80225	0.13	0.482	6.07312e-11	7.82033e-07	-0.289071	0.207	0.394	0.0077953	7.82033e-07	1.21852e-14
TAB2	6.42964e-15	-0.93335	0.043	0.334	6.40906e-11	1.10124e-09	-0.417098	0.064	0.218	1.09772e-05	1.10124e-09	1.28593e-14
WFDC2	6.60286e-15	0.687616	0.6	0.46	6.58174e-11	2.36332e-08	-0.356079	0.375	0.601	0.000235575	2.36332e-08	1.32057e-14
TFRC	4.57929e-11	-0.757002	0.065	0.31	4.56464e-07	7.27473e-15	-0.570711	0.05	0.26	7.25145e-11	4.57929e-11	1.45495e-14
CCNT2	4.91397e-11	-0.708254	0.059	0.302	4.89824e-07	8.49349e-15	-0.531813	0.13	0.377	8.46632e-11	4.91397e-11	1.6987e-14
AGPAT5	1.74861e-05	-0.291788	0.184	0.408	0.174301	1.05934e-14	-0.517264	0.241	0.537	1.05595e-10	1.74861e-05	2.11868e-14
SEL1L	1.1489e-14	-0.886317	0.054	0.347	1.14523e-10	2.61101e-07	-0.323012	0.037	0.146	0.00260265	2.61101e-07	2.2978e-14
PPM1A	2.68453e-06	-0.34364	0.157	0.382	0.0267594	1.26956e-14	-0.48961	0.201	0.493	1.2655e-10	2.68453e-06	2.53913e-14
WDR26	1.04074e-11	-0.726087	0.054	0.305	1.03741e-07	1.75872e-14	-0.532489	0.14	0.39	1.75309e-10	1.04074e-11	3.51743e-14
C6orf62	1.87103e-14	-0.767102	0.114	0.458	1.86504e-10	7.35688e-06	-0.256984	0.157	0.306	0.0733333	7.35688e-06	3.74206e-14
MARK3	3.29318e-10	-0.671543	0.065	0.294	3.28265e-06	2.13375e-14	-0.544685	0.09	0.312	2.12692e-10	3.29318e-10	4.2675e-14
STT3B	2.58155e-14	-0.750398	0.168	0.547	2.57329e-10	2.55461e-06	-0.294522	0.291	0.498	0.0254644	2.55461e-06	5.1631e-14
MDN1	2.71863e-14	-0.833099	0.076	0.38	2.70993e-10	5.30639e-12	-0.469794	0.097	0.3	5.28941e-08	5.30639e-12	5.43727e-14
UGP2	2.73786e-14	0.913235	0.497	0.382	2.7291e-10	4.76304e-05	0.355399	0.435	0.408	0.47478	4.76304e-05	5.47571e-14
ZDHHC20	1.91955e-12	-0.75356	0.07	0.344	1.91341e-08	2.79306e-14	-0.565437	0.107	0.335	2.78413e-10	1.91955e-12	5.58613e-14
STT3A	4.8241e-07	-0.413266	0.114	0.322	0.00480866	2.84719e-14	-0.480579	0.321	0.628	2.83808e-10	4.8241e-07	5.69438e-14
ASH1L	3.57016e-14	-0.897506	0.043	0.322	3.55873e-10	2.73751e-08	-0.347046	0.037	0.159	0.000272875	2.73751e-08	7.14031e-14
ENAH	0.00320214	-0.258785	0.346	0.634	1	3.61945e-14	-0.530088	0.134	0.379	3.60787e-10	0.00320214	7.2389e-14
DDB1	1.31752e-08	-0.511573	0.27	0.649	0.00013133	4.08761e-14	0.267285	0.823	0.833	4.07453e-10	1.31752e-08	8.17523e-14
AHCTF1	4.29518e-14	-0.823181	0.065	0.363	4.28144e-10	9.48564e-11	-0.427053	0.161	0.379	9.45528e-07	9.48564e-11	8.59036e-14
TMED5	0.000155722	-0.355889	0.016	0.102	1	4.68038e-14	-0.517379	0.211	0.486	4.66541e-10	0.000155722	9.36077e-14
DRAP1	4.26574e-13	0.494336	0.611	0.618	4.25209e-09	4.74418e-14	-0.459046	0.428	0.727	4.729e-10	4.26574e-13	9.48835e-14
AURKB	5.67296e-14	0.778255	0.519	0.426	5.65481e-10	9.97989e-13	0.341614	0.729	0.71	9.94795e-09	9.97989e-13	1.13459e-13
NUP62CL	0.486604	0.353503	0.13	0.127	1	6.38491e-14	0.801339	0.398	0.255	6.36448e-10	0.486604	1.27698e-13
MAP1B	6.85541e-14	-0.786722	0.162	0.524	6.83347e-10	6.51199e-11	-0.505009	0.217	0.435	6.49116e-07	6.51199e-11	1.37108e-13
CALU	1.75954e-11	-0.60238	0.211	0.583	1.75391e-07	7.19495e-14	-0.497396	0.201	0.475	7.17193e-10	1.75954e-11	1.43899e-13
IGSF3	7.47683e-14	-1.013	0.022	0.273	7.4529e-10	2.19797e-06	-0.284843	0.054	0.159	0.0219094	2.19797e-06	1.49537e-13
SMG1	7.48179e-14	-0.845501	0.081	0.379	7.45785e-10	2.35301e-07	-0.323366	0.04	0.151	0.00234548	2.35301e-07	1.49636e-13
SLC39A8	7.8028e-14	-0.950394	0.076	0.366	7.77783e-10	4.04215e-07	-0.495219	0.094	0.217	0.00402921	4.04215e-07	1.56056e-13
HSPA14	0.000244944	0.386192	0.454	0.502	1	8.03588e-14	0.255343	0.816	0.839	8.01016e-10	0.000244944	1.60718e-13
EIF4G1	0.000181378	-0.392401	0.373	0.734	1	1.01708e-13	-0.428482	0.478	0.785	1.01382e-09	0.000181378	2.03415e-13
FBLN1	1.87275e-12	-0.675491	0.308	0.715	1.86676e-08	1.05215e-13	-0.528762	0.258	0.528	1.04878e-09	1.87275e-12	2.10429e-13
LOXL2	4.41306e-10	-0.65861	0.059	0.287	4.39894e-06	1.12012e-13	-0.558739	0.084	0.297	1.11654e-09	4.41306e-10	2.24024e-13
HAND1	2.70488e-06	-0.568722	0.146	0.333	0.0269622	1.56885e-13	0.785302	0.421	0.27	1.56383e-09	2.70488e-06	3.1377e-13
CTSZ	1.735e-09	-0.649809	0.059	0.275	1.72945e-05	1.85103e-13	-0.502922	0.498	0.806	1.8451e-09	1.735e-09	3.70205e-13
ERLEC1	2.13219e-06	-0.346694	0.168	0.403	0.0212537	1.90792e-13	-0.534491	0.09	0.305	1.90181e-09	2.13219e-06	3.81583e-13
LPP	1.95705e-13	-0.962149	0.016	0.261	1.95078e-09	7.45701e-07	-0.320179	0.02	0.111	0.00743314	7.45701e-07	3.91409e-13
DAG1	4.14177e-12	-0.71764	0.097	0.385	4.12852e-08	2.62457e-13	-0.562471	0.077	0.279	2.61618e-09	4.14177e-12	5.24915e-13
SEC63	3.73686e-13	-0.673249	0.178	0.549	3.7249e-09	2.92719e-13	-0.529158	0.05	0.24	2.91783e-09	3.73686e-13	5.85439e-13
RIF1	4.87116e-12	-0.674378	0.114	0.411	4.85557e-08	3.01334e-13	-0.486278	0.177	0.427	3.00369e-09	4.87116e-12	6.02667e-13
NCLN	1.49315e-06	-0.380799	0.092	0.275	0.0148838	3.35267e-13	-0.490108	0.197	0.465	3.34194e-09	1.49315e-06	6.70535e-13
SLC4A7	4.5006e-13	-0.868269	0.049	0.31	4.4862e-09	1.90301e-07	-0.33087	0.04	0.153	0.00189692	1.90301e-07	9.00119e-13
NUP93	0.00901366	0.437604	0.373	0.411	1	5.71684e-13	0.469726	0.589	0.541	5.69855e-09	0.00901366	1.14337e-12
ROCK1	5.73028e-13	-0.666403	0.2	0.583	5.71195e-09	7.26113e-08	-0.353024	0.328	0.556	0.00072379	7.26113e-08	1.14606e-12
EPB41	6.91037e-13	-0.73363	0.114	0.427	6.88826e-09	1.29103e-10	-0.466955	0.054	0.211	1.2869e-06	1.29103e-10	1.38207e-12
HIC2	6.99197e-13	-0.804984	0.059	0.332	6.96959e-09	5.95485e-06	-0.266029	0.127	0.261	0.0593579	5.95485e-06	1.39839e-12
SLC6A6	3.5936e-07	-0.534326	0.032	0.184	0.0035821	7.43287e-13	-0.498241	0.127	0.355	7.40908e-09	3.5936e-07	1.48657e-12
CDK12	1.52607e-07	-0.423872	0.146	0.392	0.00152119	7.71098e-13	-0.472019	0.318	0.606	7.68631e-09	1.52607e-07	1.5422e-12
CLIP1	8.33194e-13	-0.829628	0.038	0.293	8.30527e-09	6.13541e-09	-0.380333	0.047	0.183	6.11578e-05	6.13541e-09	1.66639e-12
OGDH	5.00982e-06	-0.3706	0.086	0.253	0.0499379	8.38328e-13	-0.491236	0.147	0.376	8.35646e-09	5.00982e-06	1.67666e-12
EPB41L2	8.54006e-13	-0.782677	0.086	0.379	8.51273e-09	1.31864e-07	-0.323556	0.05	0.173	0.00131442	1.31864e-07	1.70801e-12
P4HA1	4.37124e-10	-0.579053	0.151	0.448	4.35725e-06	9.03064e-13	-0.503364	0.137	0.366	9.00175e-09	4.37124e-10	1.80613e-12
CLCN5	6.46931e-11	-0.831691	0.038	0.258	6.44861e-07	1.06502e-12	-0.556095	0.023	0.186	1.06162e-08	6.46931e-11	2.13005e-12
HIPK1	1.08899e-12	-0.84566	0.032	0.28	1.0855e-08	7.89408e-06	-0.265201	0.03	0.115	0.0786882	7.89408e-06	2.17797e-12
PDS5A	1.12157e-09	-0.608751	0.059	0.28	1.11798e-05	1.10611e-12	-0.502744	0.124	0.346	1.10257e-08	1.12157e-09	2.21222e-12
MAN1A2	6.43025e-09	-0.555513	0.086	0.311	6.40968e-05	1.14364e-12	-0.475802	0.187	0.444	1.13998e-08	6.43025e-09	2.28728e-12
DNAJC1	1.64304e-05	-0.325152	0.211	0.456	0.163778	1.22586e-12	-0.508291	0.09	0.296	1.22194e-08	1.64304e-05	2.45172e-12
CNOT6	1.34094e-12	-0.767219	0.059	0.33	1.33665e-08	1.61734e-10	-0.437331	0.1	0.286	1.61216e-06	1.61734e-10	2.68188e-12
KCMF1	0.0254433	0.274333	0.432	0.537	1	1.40917e-12	-0.464456	0.244	0.512	1.40466e-08	0.0254433	2.81833e-12
LIN28B	0.000122864	-0.270032	0.238	0.483	1	1.46882e-12	-0.494441	0.08	0.282	1.46411e-08	0.000122864	2.93763e-12
LSM14A	1.71679e-12	0.312039	0.649	0.743	1.71129e-08	2.00277e-08	0.283696	0.666	0.671	0.000199636	2.00277e-08	3.43358e-12
CHD6	1.32352e-08	-0.486563	0.119	0.366	0.000131929	1.75794e-12	-0.484881	0.107	0.322	1.75232e-08	1.32352e-08	3.51588e-12
TMEM165	5.48387e-05	-0.275235	0.135	0.312	0.546632	1.76609e-12	-0.38294	0.579	0.847	1.76044e-08	5.48387e-05	3.53219e-12
PTK7	1.77772e-12	-0.667506	0.151	0.493	1.77203e-08	3.39884e-10	-0.435084	0.154	0.359	3.38797e-06	3.39884e-10	3.55544e-12
YLPM1	1.91367e-12	-0.722482	0.086	0.374	1.90755e-08	4.1249e-07	-0.312776	0.177	0.354	0.0041117	4.1249e-07	3.82734e-12
NPEPPS	1.25136e-09	-0.538081	0.146	0.434	1.24736e-05	2.21693e-12	-0.467761	0.217	0.473	2.20983e-08	1.25136e-09	4.43386e-12
NCSTN	2.45193e-06	-0.342365	0.135	0.348	0.0244409	2.35821e-12	-0.505477	0.05	0.229	2.35067e-08	2.45193e-06	4.71642e-12
TMEM97	0.00135087	0.373547	0.438	0.504	1	2.78888e-12	-0.382412	0.585	0.857	2.77995e-08	0.00135087	5.57775e-12
WLS	4.8004e-05	-0.322025	0.238	0.481	0.478504	2.88145e-12	-0.503157	0.251	0.501	2.87223e-08	4.8004e-05	5.76291e-12
KRR1	3.06823e-12	0.377402	0.627	0.689	3.05841e-08	3.41977e-06	0.262628	0.595	0.616	0.0340883	3.41977e-06	6.13646e-12
TLN2	3.14532e-12	-0.829452	0.043	0.289	3.13525e-08	1.6004e-11	-0.495701	0.1	0.294	1.59528e-07	1.6004e-11	6.29063e-12
ARHGAP5	3.18782e-12	-0.680191	0.13	0.447	3.17762e-08	6.16469e-11	-0.446415	0.197	0.426	6.14497e-07	6.16469e-11	6.37564e-12
UBE2Q1	2.72287e-06	-0.391048	0.103	0.284	0.0271416	3.45515e-12	-0.490208	0.114	0.326	3.4441e-08	2.72287e-06	6.91031e-12
TMEM205	1.01346e-06	0.434955	0.519	0.572	0.0101021	3.59255e-12	-0.492425	0.164	0.392	3.58106e-08	1.01346e-06	7.18511e-12
PLOD2	3.64855e-12	-0.835712	0.049	0.299	3.63687e-08	4.20915e-09	-0.415854	0.087	0.247	4.19568e-05	4.20915e-09	7.2971e-12
HERPUD1	3.24401e-05	-0.319742	0.146	0.33	0.323363	3.70657e-12	-0.515591	0.1	0.304	3.69471e-08	3.24401e-05	7.41313e-12
NCAM1	1.45614e-11	-0.905914	0.022	0.242	1.45148e-07	3.72907e-12	-0.583067	0.017	0.17	3.71714e-08	1.45614e-11	7.45815e-12
CDC16	0.73339	0.275735	0.27	0.338	1	3.84305e-12	0.300671	0.736	0.733	3.83075e-08	0.73339	7.6861e-12
ATP6AP1	2.31318e-07	-0.43434	0.178	0.432	0.00230577	3.84539e-12	-0.455671	0.204	0.462	3.83308e-08	2.31318e-07	7.69078e-12
CAD	5.98975e-06	-0.326327	0.141	0.346	0.0597059	4.33504e-12	-0.472545	0.127	0.348	4.32117e-08	5.98975e-06	8.67009e-12
GRB10	3.1241e-06	-0.437639	0.059	0.212	0.031141	4.34422e-12	-0.477004	0.301	0.567	4.33032e-08	3.1241e-06	8.68845e-12
PTPN13	4.45895e-12	-0.878555	0.043	0.285	4.44469e-08	1.03855e-07	-0.324573	0.054	0.176	0.00103522	1.03855e-07	8.91791e-12
DNAJB9	2.80423e-06	-0.415198	0.049	0.196	0.0279526	4.49064e-12	-0.494045	0.067	0.255	4.47627e-08	2.80423e-06	8.98129e-12
F11R	0.0518964	0.293964	0.373	0.425	1	5.31665e-12	-0.466349	0.237	0.492	5.29964e-08	0.0518964	1.06333e-11
ATP1A1	7.48476e-08	-0.489254	0.319	0.701	0.00074608	5.32481e-12	-0.416315	0.485	0.766	5.30777e-08	7.48476e-08	1.06496e-11
PURB	1.69189e-05	-0.332767	0.076	0.222	0.168648	5.33315e-12	-0.49005	0.094	0.294	5.31608e-08	1.69189e-05	1.06663e-11
PTCH1	1.2957e-10	-0.684114	0.135	0.421	1.29156e-06	6.00013e-12	-0.522328	0.077	0.266	5.98093e-08	1.2957e-10	1.20003e-11
CDH2	8.83025e-09	-0.575656	0.232	0.532	8.80199e-05	7.45645e-12	-0.510997	0.1	0.299	7.43259e-08	8.83025e-09	1.49129e-11
HYOU1	8.14126e-12	-0.788869	0.038	0.277	8.11521e-08	2.95406e-06	-0.278267	0.02	0.104	0.029446	2.95406e-06	1.62825e-11
FLNB	8.61406e-12	-0.851402	0.032	0.265	8.5865e-08	3.79293e-07	-0.288705	0.06	0.181	0.0037808	3.79293e-07	1.72281e-11
MTTP	8.87253e-05	-0.547973	0.032	0.134	0.884414	8.99596e-12	-0.555898	0.013	0.161	8.96717e-08	8.87253e-05	1.79919e-11
RBM26	5.42443e-11	-0.592225	0.195	0.55	5.40708e-07	1.0236e-11	-0.44022	0.117	0.333	1.02033e-07	5.42443e-11	2.0472e-11
RYK	4.82455e-05	-0.274295	0.195	0.412	0.480911	1.04154e-11	-0.454355	0.154	0.38	1.03821e-07	4.82455e-05	2.08309e-11
TRPM7	1.12236e-11	-0.825793	0.022	0.244	1.11877e-07	5.35298e-08	-0.336474	0.067	0.205	0.000533585	5.35298e-08	2.24471e-11
MYCBP2	1.12353e-11	-0.672371	0.108	0.401	1.11993e-07	1.16627e-08	-0.34769	0.114	0.284	0.000116254	1.16627e-08	2.24705e-11
ATXN2L	5.72343e-06	-0.325095	0.195	0.444	0.0570512	1.24692e-11	-0.431959	0.164	0.398	1.24293e-07	5.72343e-06	2.49385e-11
DIAPH1	1.35042e-11	-0.696055	0.07	0.332	1.3461e-07	1.36357e-10	-0.40999	0.067	0.238	1.3592e-06	1.36357e-10	2.70084e-11
CTSC	4.92768e-05	0.727761	0.211	0.133	0.491191	1.42353e-11	-0.593828	0.147	0.353	1.41898e-07	4.92768e-05	2.84707e-11
TTC14	2.77415e-09	-0.590536	0.07	0.291	2.76527e-05	1.49436e-11	-0.419877	0.271	0.551	1.48958e-07	2.77415e-09	2.98872e-11
CHD3	1.78323e-11	-0.830435	0.032	0.26	1.77752e-07	6.10956e-07	-0.332614	0.057	0.172	0.00609001	6.10956e-07	3.56646e-11
ARHGAP35	1.8557e-11	-0.692151	0.076	0.339	1.84976e-07	9.89793e-07	-0.281681	0.06	0.175	0.00986626	9.89793e-07	3.71139e-11
AVEN	0.00379366	0.417475	0.416	0.472	1	1.87576e-11	-0.461092	0.033	0.191	1.86976e-07	0.00379366	3.75153e-11
TRIP13	0.0349361	0.440886	0.341	0.379	1	1.90768e-11	0.337377	0.669	0.663	1.90158e-07	0.0349361	3.81536e-11
TMED3	0.00016127	-0.264719	0.249	0.506	1	1.98445e-11	-0.468306	0.14	0.35	1.9781e-07	0.00016127	3.96889e-11
ZFP36L1	0.000169141	-0.380339	0.362	0.694	1	2.11038e-11	-0.480157	0.171	0.394	2.10362e-07	0.000169141	4.22075e-11
TUBB6	2.23038e-11	-0.803267	0.097	0.362	2.22324e-07	1.13254e-08	0.361085	0.639	0.634	0.000112892	1.13254e-08	4.46076e-11
SLC39A6	2.23517e-11	-0.790072	0.054	0.294	2.22802e-07	1.10234e-06	-0.305041	0.06	0.175	0.0109881	1.10234e-06	4.47035e-11
CUL1	2.06276e-06	-0.347701	0.205	0.47	0.0205616	2.33481e-11	0.253191	0.789	0.829	2.32734e-07	2.06276e-06	4.66962e-11
ASXL1	4.96013e-07	-0.430587	0.114	0.319	0.00494426	2.75488e-11	-0.434572	0.087	0.277	2.74606e-07	4.96013e-07	5.50976e-11
SUPT5H	1.65277e-08	-0.497473	0.108	0.344	0.000164748	2.81337e-11	-0.425983	0.251	0.516	2.80437e-07	1.65277e-08	5.62674e-11
ATXN2	2.51091e-10	-0.692648	0.054	0.278	2.50287e-06	3.16511e-11	-0.449682	0.08	0.266	3.15498e-07	2.51091e-10	6.33022e-11
COLEC12	3.27607e-11	-0.90449	0.059	0.298	3.26559e-07	1.51976e-05	-0.279627	0.09	0.198	0.15149	1.51976e-05	6.55214e-11
FAM120A	3.37446e-11	-0.646352	0.103	0.382	3.36366e-07	1.55307e-07	-0.316621	0.037	0.148	0.0015481	1.55307e-07	6.74891e-11
IGF2R	3.4882e-11	-0.663244	0.114	0.398	3.47704e-07	3.17397e-09	-0.435077	0.02	0.14	3.16382e-05	3.17397e-09	6.97641e-11
NID2	1.14735e-10	-0.911372	0.049	0.268	1.14368e-06	3.52808e-11	-0.49185	0.05	0.214	3.51679e-07	1.14735e-10	7.05617e-11
EIF4G3	3.68528e-11	-0.676338	0.07	0.325	3.67349e-07	9.04975e-09	-0.326644	0.151	0.343	9.02079e-05	9.04975e-09	7.37057e-11
UBXN4	0.00343951	-0.290946	0.395	0.735	1	4.10719e-11	-0.322461	0.672	0.878	4.09404e-07	0.00343951	8.21437e-11
ZNF664	4.20443e-11	-0.679269	0.092	0.362	4.19097e-07	2.98739e-08	-0.337268	0.234	0.457	0.000297783	2.98739e-08	8.40886e-11
GXYLT1	4.86534e-11	-0.697499	0.076	0.33	4.84977e-07	9.06078e-07	-0.29616	0.05	0.16	0.00903178	9.06078e-07	9.73067e-11
AMOT	3.0004e-10	-0.778399	0.049	0.265	2.9908e-06	5.338e-11	-0.566083	0.05	0.21	5.32092e-07	3.0004e-10	1.0676e-10
KDM5A	5.58263e-11	-0.739264	0.038	0.263	5.56476e-07	1.6742e-08	-0.362199	0.144	0.321	0.000166884	1.6742e-08	1.11653e-10
MPDZ	5.63535e-11	-0.760236	0.059	0.299	5.61732e-07	2.24518e-06	-0.256837	0.023	0.112	0.02238	2.24518e-06	1.12707e-10
CLTC	5.89598e-11	-0.619806	0.276	0.688	5.87711e-07	9.07967e-07	-0.299281	0.217	0.403	0.00905062	9.07967e-07	1.1792e-10
SOAT1	0.000143965	-0.314875	0.049	0.158	1	6.51463e-11	-0.409763	0.164	0.389	6.49378e-07	0.000143965	1.30293e-10
PEG10	6.81123e-11	-0.626029	0.259	0.629	6.78944e-07	8.60041e-05	-0.294683	0.191	0.311	0.857289	8.60041e-05	1.36225e-10
GPC6	7.11592e-11	-0.757679	0.049	0.279	7.09315e-07	1.11231e-09	-0.419227	0.017	0.141	1.10875e-05	1.11231e-09	1.42318e-10
SULF2	7.9218e-11	-0.730673	0.054	0.289	7.89645e-07	1.37632e-06	-0.285564	0.087	0.213	0.0137192	1.37632e-06	1.58436e-10
SON	0.0318406	-0.402181	0.541	0.93	1	8.11775e-11	-0.333283	0.622	0.856	8.09177e-07	0.0318406	1.62355e-10
UBR5	8.18721e-11	-0.599739	0.141	0.445	8.16101e-07	2.2526e-10	-0.427979	0.087	0.26	2.24539e-06	2.2526e-10	1.63744e-10
RBPMS2	7.52233e-06	0.502914	0.47	0.49	0.0749826	8.86846e-11	0.321614	0.806	0.767	8.84008e-07	7.52233e-06	1.77369e-10
PSAP	0.00552244	-0.271102	0.389	0.708	1	1.03874e-10	-0.409123	0.338	0.614	1.03542e-06	0.00552244	2.07748e-10
LRP6	1.20187e-10	-0.671955	0.054	0.287	1.19802e-06	6.29307e-08	-0.318369	0.074	0.214	0.000627293	6.29307e-08	2.40374e-10
ATAD2B	1.31071e-10	-0.822879	0.005	0.195	1.30652e-06	1.08967e-06	-0.287802	0.064	0.18	0.0108619	1.08967e-06	2.62142e-10
STRN3	9.02353e-09	-0.512824	0.092	0.322	8.99466e-05	1.33948e-10	-0.430846	0.1	0.287	1.33519e-06	9.02353e-09	2.67895e-10
PRRC2B	2.08121e-08	-0.484435	0.222	0.543	0.000207455	1.53862e-10	-0.417742	0.14	0.35	1.53369e-06	2.08121e-08	3.07724e-10
TNRC6A	1.58094e-10	-0.594801	0.141	0.438	1.57588e-06	4.82638e-09	-0.356938	0.154	0.355	4.81093e-05	4.82638e-09	3.16189e-10
CAMSAP1	1.6614e-10	-0.681175	0.049	0.275	1.65609e-06	3.38577e-08	-0.332609	0.057	0.193	0.000337494	3.38577e-08	3.32281e-10
ANAPC1	3.524e-06	-0.336237	0.124	0.323	0.0351272	1.79951e-10	-0.405278	0.097	0.28	1.79375e-06	3.524e-06	3.59902e-10
APLNR	1.89013e-10	-0.900296	0.065	0.293	1.88408e-06	6.21963e-08	-0.452564	0.05	0.171	0.000619973	6.21963e-08	3.78026e-10
HSPG2	2.1481e-10	-0.676068	0.086	0.338	2.14123e-06	7.81195e-06	-0.250711	0.043	0.136	0.0778695	7.81195e-06	4.2962e-10
LDB1	2.16794e-06	-0.448385	0.049	0.197	0.02161	2.25807e-10	-0.433321	0.167	0.379	2.25084e-06	2.16794e-06	4.51614e-10
TNKS2	2.38221e-10	-0.656973	0.059	0.291	2.37459e-06	9.23293e-10	-0.37861	0.154	0.359	9.20339e-06	9.23293e-10	4.76442e-10
LARP4B	2.42387e-10	-0.645947	0.059	0.292	2.41611e-06	5.75425e-09	-0.332583	0.227	0.462	5.73584e-05	5.75425e-09	4.84774e-10
WSB1	2.5937e-10	-0.631504	0.351	0.815	2.5854e-06	0.000153066	0.274904	0.552	0.552	1	0.000153066	5.18741e-10
CHD8	2.72518e-10	-0.594511	0.076	0.322	2.71646e-06	5.37923e-09	-0.369639	0.114	0.29	5.36202e-05	5.37923e-09	5.45036e-10
BAZ2B	2.78882e-10	-0.683779	0.049	0.271	2.77989e-06	1.4758e-06	-0.293456	0.074	0.194	0.0147107	1.4758e-06	5.57763e-10
CDX2	0.47164	0.346998	0.205	0.221	1	2.86386e-10	0.608367	0.445	0.319	2.85469e-06	0.47164	5.72771e-10
TMEM259	2.81991e-07	-0.447985	0.276	0.63	0.00281089	3.01962e-10	-0.423229	0.023	0.161	3.00996e-06	2.81991e-07	6.03924e-10
TM9SF2	4.99611e-09	-0.525591	0.108	0.353	4.98012e-05	3.0426e-10	-0.399544	0.187	0.413	3.03286e-06	4.99611e-09	6.0852e-10
ELOVL6	1.67152e-05	-0.347642	0.265	0.551	0.166617	3.07147e-10	-0.417472	0.167	0.38	3.06164e-06	1.67152e-05	6.14293e-10
ENTPD6	5.99835e-05	-0.321973	0.049	0.167	0.597916	3.31865e-10	-0.399844	0.074	0.246	3.30803e-06	5.99835e-05	6.6373e-10
TMX3	6.69142e-09	-0.641769	0.027	0.207	6.67001e-05	3.32087e-10	-0.429802	0.047	0.198	3.31024e-06	6.69142e-09	6.64174e-10
SNRNP200	9.88618e-05	-0.326512	0.319	0.642	0.985455	3.36381e-10	-0.401363	0.144	0.351	3.35305e-06	9.88618e-05	6.72762e-10
ATP13A1	3.4589e-10	-0.681648	0.049	0.265	3.44783e-06	2.66706e-07	-0.331031	0.08	0.211	0.00265853	2.66706e-07	6.9178e-10
TRRAP	1.73176e-09	-0.64379	0.059	0.272	1.72622e-05	3.59439e-10	-0.422424	0.054	0.21	3.58289e-06	1.73176e-09	7.18878e-10
SYPL1	7.9532e-05	0.252404	0.53	0.651	0.792775	3.675e-10	-0.41197	0.298	0.552	3.66324e-06	7.9532e-05	7.35001e-10
PELI1	4.14561e-07	-0.501152	0.038	0.193	0.00413235	3.93303e-10	-0.416491	0.241	0.475	3.92045e-06	4.14561e-07	7.86607e-10
PLXNA1	3.94205e-10	-0.744694	0.043	0.254	3.92943e-06	1.92304e-06	-0.283902	0.02	0.106	0.0191688	1.92304e-06	7.8841e-10
RNF220	6.12631e-05	-0.271105	0.119	0.282	0.61067	3.95259e-10	-0.38467	0.231	0.473	3.93994e-06	6.12631e-05	7.90517e-10
SUZ12	1.6467e-06	-0.366941	0.216	0.494	0.0164143	4.16699e-10	-0.394094	0.117	0.304	4.15366e-06	1.6467e-06	8.33399e-10
TFPI	4.38187e-10	-0.874459	0.011	0.196	4.36784e-06	9.57712e-07	-0.448381	0.114	0.241	0.00954648	9.57712e-07	8.76373e-10
TGOLN2	7.06123e-10	-0.596771	0.097	0.346	7.03864e-06	4.49209e-10	-0.389088	0.124	0.32	4.47772e-06	7.06123e-10	8.98418e-10
PPP1R15A	4.54473e-10	-0.617269	0.108	0.37	4.53018e-06	4.87271e-09	-0.413367	0.114	0.285	4.85712e-05	4.87271e-09	9.08945e-10
LRIG3	5.1353e-10	-0.816151	0.011	0.196	5.11887e-06	1.12017e-08	-0.389685	0.023	0.141	0.000111658	1.12017e-08	1.02706e-09
ZMYM4	2.72825e-07	-0.40988	0.135	0.365	0.00271952	5.16683e-10	-0.403158	0.04	0.187	5.1503e-06	2.72825e-07	1.03337e-09
DDRGK1	0.142508	0.270166	0.389	0.494	1	5.34311e-10	-0.393958	0.324	0.586	5.32601e-06	0.142508	1.06862e-09
RACGAP1	0.681386	0.266545	0.135	0.168	1	6.39914e-10	0.346259	0.625	0.609	6.37866e-06	0.681386	1.27983e-09
HERC1	3.97721e-09	-0.648691	0.043	0.238	3.96449e-05	6.43071e-10	-0.406654	0.05	0.201	6.41013e-06	3.97721e-09	1.28614e-09
TRIM33	6.88236e-10	-0.613419	0.081	0.32	6.86034e-06	4.96915e-07	-0.294199	0.074	0.2	0.00495325	4.96915e-07	1.37647e-09
ANKRD49	0.000455255	-0.275991	0.049	0.146	1	6.88959e-10	-0.411312	0.097	0.275	6.86754e-06	0.000455255	1.37792e-09
SGPL1	8.29353e-08	-0.54704	0.038	0.206	0.000826699	7.61715e-10	-0.415729	0.064	0.219	7.59277e-06	8.29353e-08	1.52343e-09
ROR2	0.000162145	-0.254388	0.086	0.219	1	8.88716e-10	-0.412009	0.023	0.156	8.85872e-06	0.000162145	1.77743e-09
TMCC1	0.000141357	-0.307897	0.054	0.166	1	9.25981e-10	-0.413266	0.037	0.178	9.23018e-06	0.000141357	1.85196e-09
PRRC2C	0.510727	-0.304087	0.589	0.932	1	9.28583e-10	-0.328775	0.515	0.791	9.25612e-06	0.510727	1.85717e-09
POGZ	9.70998e-10	-0.537494	0.13	0.407	9.67891e-06	9.37379e-10	-0.395782	0.047	0.195	9.34379e-06	9.70998e-10	1.87476e-09
VASP	5.40518e-06	0.514467	0.465	0.49	0.0538788	9.49802e-10	0.290881	0.699	0.726	9.46763e-06	5.40518e-06	1.8996e-09
LRP2	9.57613e-10	-0.902661	0.005	0.18	9.54549e-06	1.04044e-05	-0.295804	0.023	0.102	0.103711	1.04044e-05	1.91523e-09
PROM1	9.7188e-10	-0.695733	0.054	0.267	9.6877e-06	2.16093e-06	-0.276202	0.07	0.186	0.0215402	2.16093e-06	1.94376e-09
FLRT3	2.01757e-09	-0.781697	0.022	0.205	2.01111e-05	9.83259e-10	-0.473987	0.043	0.187	9.80112e-06	2.01757e-09	1.96652e-09
PICALM	1.0761e-09	-0.612353	0.076	0.306	1.07266e-05	8.28169e-07	-0.321353	0.064	0.179	0.00825519	8.28169e-07	2.1522e-09
USP9X	1.17898e-09	-0.542017	0.162	0.462	1.17521e-05	1.30635e-06	-0.278301	0.124	0.271	0.0130217	1.30635e-06	2.35796e-09
GTF3C1	1.28663e-09	-0.546782	0.114	0.374	1.28252e-05	2.78091e-08	-0.336114	0.067	0.206	0.000277201	2.78091e-08	2.57327e-09
GALNT7	5.09453e-08	-0.543901	0.043	0.22	0.000507823	1.35568e-09	-0.403449	0.037	0.176	1.35134e-05	5.09453e-08	2.71136e-09
ARID2	1.89158e-06	-0.373941	0.103	0.291	0.0188553	1.47077e-09	-0.389157	0.12	0.308	1.46607e-05	1.89158e-06	2.94155e-09
FBXW7	3.6641e-05	-0.335525	0.054	0.18	0.365238	1.67081e-09	-0.359599	0.057	0.208	1.66547e-05	3.6641e-05	3.34162e-09
YIPF3	0.000223401	-0.332432	0.351	0.684	1	1.787e-09	-0.381493	0.207	0.427	1.78128e-05	0.000223401	3.574e-09
PTPRK	1.80756e-09	-0.728435	0.022	0.205	1.80178e-05	3.33874e-08	-0.358539	0.064	0.201	0.000332805	3.33874e-08	3.61513e-09
MSL1	2.69303e-07	-0.503927	0.059	0.232	0.00268441	1.83727e-09	-0.403951	0.171	0.374	1.83139e-05	2.69303e-07	3.67453e-09
ACSL3	9.40438e-08	-0.452764	0.238	0.554	0.000937428	1.90405e-09	-0.38665	0.104	0.28	1.89795e-05	9.40438e-08	3.8081e-09
SUPT6H	4.5053e-05	-0.26522	0.146	0.331	0.449088	2.11494e-09	-0.380417	0.107	0.284	2.10817e-05	4.5053e-05	4.22988e-09
HAPLN1	1.10337e-06	-0.543647	0.168	0.381	0.0109984	2.2484e-09	-0.604977	0.023	0.147	2.24121e-05	1.10337e-06	4.49681e-09
MBTD1	1.691e-06	-0.393166	0.103	0.291	0.0168559	2.40499e-09	-0.378981	0.234	0.466	2.39729e-05	1.691e-06	4.80997e-09
NCAPD3	7.69536e-07	-0.463199	0.054	0.215	0.00767073	2.61389e-09	-0.371195	0.074	0.232	2.60553e-05	7.69536e-07	5.22779e-09
BCAT1	2.71114e-09	-0.564004	0.249	0.609	2.70247e-05	1.9138e-06	0.267071	0.632	0.631	0.0190767	1.9138e-06	5.42229e-09
TPBG	1.64821e-06	-0.49165	0.043	0.19	0.0164294	3.02152e-09	-0.406371	0.094	0.261	3.01185e-05	1.64821e-06	6.04305e-09
DDX20	6.79228e-05	-0.293568	0.059	0.183	0.677054	3.07624e-09	0.452086	0.455	0.377	3.0664e-05	6.79228e-05	6.15249e-09
PRCP	6.10727e-05	-0.257252	0.135	0.31	0.608772	3.16285e-09	-0.393137	0.13	0.315	3.15273e-05	6.10727e-05	6.3257e-09
VANGL2	3.21526e-09	-0.653621	0.059	0.268	3.20497e-05	1.25182e-07	-0.3266	0.151	0.322	0.00124781	1.25182e-07	6.43053e-09
CCNT1	1.01423e-08	-0.567733	0.065	0.27	0.000101099	3.23174e-09	-0.398223	0.187	0.389	3.2214e-05	1.01423e-08	6.46348e-09
LSR	0.00913618	0.411422	0.389	0.441	1	3.25268e-09	-0.337167	0.542	0.793	3.24227e-05	0.00913618	6.50536e-09
NDC1	7.94225e-07	-0.419869	0.07	0.244	0.00791683	3.36682e-09	-0.370832	0.147	0.345	3.35605e-05	7.94225e-07	6.73364e-09
RAMP2	0.000873989	-0.289722	0.07	0.171	1	3.38728e-09	-0.50377	0.117	0.285	3.37644e-05	0.000873989	6.77456e-09
FBN2	1.92835e-07	-0.632794	0.011	0.15	0.00192218	3.46494e-09	-0.447671	0.02	0.141	3.45385e-05	1.92835e-07	6.92988e-09
DPPA4	4.55917e-05	0.633157	0.135	0.067	0.454458	3.73484e-09	0.520121	0.171	0.08	3.72288e-05	4.55917e-05	7.46967e-09
RHOBTB3	4.2846e-09	-0.51666	0.189	0.497	4.27089e-05	3.81196e-09	-0.402499	0.08	0.238	3.79977e-05	4.2846e-09	7.62393e-09
POLR1A	1.54428e-05	-0.387105	0.038	0.161	0.153934	3.99105e-09	-0.356104	0.11	0.287	3.97828e-05	1.54428e-05	7.98209e-09
TPP1	4.02885e-09	-0.65266	0.038	0.229	4.01596e-05	2.13071e-06	-0.276965	0.144	0.294	0.0212389	2.13071e-06	8.0577e-09
ME2	0.000172453	-0.294201	0.065	0.182	1	4.18134e-09	0.27303	0.719	0.721	4.16796e-05	0.000172453	8.36267e-09
KLHDC10	0.000131031	-0.273313	0.065	0.185	1	4.3638e-09	-0.36339	0.054	0.199	4.34984e-05	0.000131031	8.72761e-09
LGALS1	3.94717e-06	-0.446964	0.265	0.512	0.0393454	4.67026e-09	0.398165	0.672	0.668	4.65532e-05	3.94717e-06	9.34052e-09
TCF7L2	4.69895e-09	-0.522772	0.184	0.485	4.68392e-05	7.11011e-08	-0.366168	0.047	0.167	0.000708736	7.11011e-08	9.39791e-09
UGGT1	1.59137e-05	-0.424179	0.016	0.122	0.158628	5.16735e-09	-0.37631	0.047	0.185	5.15081e-05	1.59137e-05	1.03347e-08
PCF11	2.32927e-08	-0.573564	0.065	0.262	0.000232181	5.37641e-09	-0.386269	0.08	0.235	5.35921e-05	2.32927e-08	1.07528e-08
PPP1R1A	2.95561e-08	0.579972	0.486	0.443	0.000294615	5.74181e-09	-0.405107	0.197	0.4	5.72344e-05	2.95561e-08	1.14836e-08
PDCD11	9.0933e-07	-0.38248	0.141	0.363	0.0090642	6.44985e-09	-0.359967	0.167	0.364	6.42921e-05	9.0933e-07	1.28997e-08
DHX38	6.77065e-09	-0.634314	0.038	0.225	6.74898e-05	3.27487e-07	-0.255102	0.08	0.215	0.00326439	3.27487e-07	1.35413e-08
HJURP	0.974616	0.278213	0.195	0.234	1	6.94542e-09	-0.354661	0.211	0.427	6.9232e-05	0.974616	1.38908e-08
ZMYND8	4.03383e-07	-0.411783	0.243	0.557	0.00402092	6.98222e-09	-0.376064	0.157	0.351	6.95988e-05	4.03383e-07	1.39644e-08
NUP214	5.67322e-05	-0.286302	0.065	0.194	0.565506	7.10905e-09	-0.376231	0.117	0.289	7.08631e-05	5.67322e-05	1.42181e-08
CD47	1.03736e-07	-0.536114	0.103	0.311	0.00103405	7.29696e-09	-0.371188	0.077	0.233	7.27361e-05	1.03736e-07	1.45939e-08
SP1	7.72976e-09	-0.604514	0.049	0.243	7.70503e-05	6.28611e-06	-0.257319	0.023	0.105	0.0626599	6.28611e-06	1.54595e-08
MMP2	8.04815e-09	-0.61138	0.141	0.39	8.0224e-05	8.32342e-06	-0.274642	0.07	0.177	0.0829679	8.32342e-06	1.60963e-08
GNPAT	1.13545e-08	-0.525872	0.108	0.345	0.000113182	9.01066e-09	-0.354763	0.221	0.441	8.98182e-05	1.13545e-08	1.80213e-08
UBE3A	9.48516e-09	-0.47992	0.151	0.425	9.45481e-05	1.35186e-06	-0.27441	0.518	0.742	0.0134754	1.35186e-06	1.89703e-08
TCF12	9.97452e-09	-0.522885	0.103	0.339	9.9426e-05	2.4169e-06	-0.264944	0.164	0.322	0.0240916	2.4169e-06	1.9949e-08
SERINC3	1.00882e-08	-0.486799	0.151	0.429	0.00010056	2.01388e-07	-0.320965	0.077	0.21	0.00200744	2.01388e-07	2.01765e-08
OTX2	0.100439	0.392096	0.141	0.114	1	1.01908e-08	-0.417085	0.117	0.28	0.000101582	0.100439	2.03817e-08
GLS	1.82336e-08	-0.639243	0.032	0.207	0.000181753	1.08641e-08	-0.358103	0.027	0.148	0.000108293	1.82336e-08	2.17281e-08
FRZB	1.13555e-08	-0.721945	0.119	0.34	0.000113191	1.63348e-07	-0.44295	0.14	0.29	0.00162825	1.63348e-07	2.2711e-08
YARS2	3.09083e-05	0.494522	0.454	0.477	0.308094	1.17593e-08	-0.363254	0.428	0.677	0.000117217	3.09083e-05	2.35186e-08
FST	1.2786e-07	0.544662	0.476	0.418	0.0012745	1.1832e-08	-0.579024	0.204	0.366	0.000117941	1.2786e-07	2.36639e-08
SLC38A10	1.25674e-08	-0.476666	0.114	0.357	0.000125272	1.86362e-06	-0.263427	0.107	0.244	0.0185765	1.86362e-06	2.51348e-08
STAG1	1.2415e-05	-0.381466	0.076	0.225	0.123752	1.31093e-08	-0.346055	0.147	0.331	0.000130674	1.2415e-05	2.62187e-08
HMMR	2.7356e-08	0.752131	0.411	0.331	0.000272684	1.32424e-08	-0.327482	0.268	0.499	0.000132	2.7356e-08	2.64848e-08
PPIP5K2	1.33513e-08	-0.510357	0.114	0.355	0.000133086	1.33434e-07	-0.322945	0.067	0.198	0.00133007	1.33434e-07	2.67027e-08
BRD3	0.00153095	-0.257934	0.33	0.621	1	1.3696e-08	-0.322576	0.502	0.765	0.000136522	0.00153095	2.7392e-08
ARL5B	1.37175e-08	-0.519967	0.097	0.324	0.000136736	2.7825e-06	-0.267397	0.047	0.148	0.0277359	2.7825e-06	2.7435e-08
TLK2	2.49438e-05	-0.356788	0.054	0.183	0.24864	1.41466e-08	-0.333606	0.087	0.246	0.000141013	2.49438e-05	2.82932e-08
UBR4	1.53485e-08	-0.577458	0.049	0.238	0.000152994	2.13035e-07	-0.326084	0.084	0.22	0.00212354	2.13035e-07	3.0697e-08
SLC30A7	1.59357e-08	-0.649767	0.016	0.18	0.000158847	5.24285e-08	-0.349385	0.107	0.263	0.000522607	5.24285e-08	3.18713e-08
NES	1.71713e-08	-0.537564	0.249	0.577	0.000171163	8.7607e-07	-0.29348	0.017	0.106	0.00873267	8.7607e-07	3.43425e-08
CLCN3	1.77403e-08	-0.58218	0.059	0.256	0.000176836	4.0509e-08	-0.350977	0.1	0.257	0.000403794	4.0509e-08	3.54807e-08
HMGCR	1.79339e-08	-0.493781	0.205	0.516	0.000178765	1.86993e-06	-0.298137	0.084	0.205	0.0186395	1.86993e-06	3.58678e-08
EHMT1	1.49864e-06	-0.358829	0.178	0.425	0.0149384	1.87853e-08	-0.338814	0.247	0.47	0.000187252	1.49864e-06	3.75705e-08
ATF7IP	3.29592e-07	-0.46107	0.059	0.233	0.00328538	1.91036e-08	-0.355607	0.077	0.226	0.000190425	3.29592e-07	3.82072e-08
TTC19	1.28977e-06	-0.348194	0.135	0.351	0.0128565	1.93841e-08	-0.362424	0.054	0.187	0.00019322	1.28977e-06	3.87681e-08
SMO	1.95065e-08	-0.494464	0.151	0.415	0.000194441	2.83944e-06	-0.252076	0.167	0.331	0.0283035	2.83944e-06	3.90131e-08
SMC1A	5.10171e-07	-0.407573	0.157	0.395	0.00508538	1.99568e-08	-0.344384	0.445	0.709	0.00019893	5.10171e-07	3.99136e-08
SFRP2	0.000946523	0.531249	0.324	0.276	1	2.16754e-08	-0.40086	0.087	0.237	0.00021606	0.000946523	4.33508e-08
TAF2	2.18017e-08	-0.55407	0.07	0.272	0.000217319	7.25448e-07	-0.317019	0.08	0.205	0.00723127	7.25448e-07	4.36034e-08
CTHRC1	8.00821e-06	-0.428325	0.189	0.399	0.0798259	2.24471e-08	-0.398399	0.177	0.362	0.000223753	8.00821e-06	4.48942e-08
TM9SF4	4.67267e-07	-0.400241	0.108	0.315	0.00465771	2.29876e-08	-0.342845	0.107	0.272	0.000229141	4.67267e-07	4.59753e-08
ALG2	2.54689e-05	-0.286335	0.097	0.257	0.253874	2.32902e-08	-0.350604	0.054	0.188	0.000232157	2.54689e-05	4.65804e-08
NCKAP1	2.4223e-08	-0.456332	0.178	0.467	0.000241455	3.04706e-08	-0.343801	0.137	0.312	0.000303731	3.04706e-08	4.84461e-08
ITCH	2.43244e-08	-0.61472	0.027	0.195	0.000242466	1.04713e-06	-0.321195	0.067	0.181	0.0104378	1.04713e-06	4.86488e-08
PCYOX1	2.4907e-08	-0.587775	0.038	0.216	0.000248273	5.10956e-06	-0.266362	0.054	0.155	0.0509321	5.10956e-06	4.98139e-08
TRAM1	0.000604451	-0.251004	0.292	0.569	1	2.55126e-08	-0.345493	0.388	0.636	0.000254309	0.000604451	5.10252e-08
WWC2	0.000123944	-0.259714	0.114	0.266	1	2.83597e-08	-0.362325	0.164	0.345	0.000282689	0.000123944	5.67194e-08
EPHA4	2.78935e-06	-0.507842	0.011	0.128	0.0278042	3.02059e-08	-0.388421	0.027	0.141	0.000301092	2.78935e-06	6.04117e-08
TCERG1	3.03419e-08	-0.484699	0.254	0.611	0.000302448	3.35548e-08	-0.333033	0.505	0.752	0.000334474	3.35548e-08	6.06838e-08
NSD1	1.43001e-06	-0.355529	0.211	0.486	0.0142544	3.05285e-08	-0.321432	0.204	0.415	0.000304308	1.43001e-06	6.10571e-08
CHSY1	3.0865e-08	-0.562769	0.043	0.224	0.000307663	3.79903e-07	-0.311205	0.037	0.143	0.00378687	3.79903e-07	6.17301e-08
AMMECR1	4.32069e-05	-0.381235	0.038	0.15	0.430686	3.16633e-08	-0.354131	0.023	0.135	0.00031562	4.32069e-05	6.33266e-08
ITFG1	3.19136e-08	-0.475061	0.114	0.348	0.000318115	1.21283e-07	-0.325879	0.161	0.339	0.00120895	1.21283e-07	6.38273e-08
STAG2	4.70076e-05	-0.301078	0.254	0.529	0.468571	3.485e-08	-0.344451	0.097	0.252	0.000347385	4.70076e-05	6.97001e-08
SYNGR2	0.521975	0.253059	0.303	0.37	1	3.4946e-08	-0.31437	0.251	0.469	0.000348342	0.521975	6.9892e-08
KBTBD2	3.49892e-08	-0.542392	0.054	0.242	0.000348772	4.63058e-06	-0.25565	0.06	0.166	0.0461576	4.63058e-06	6.99784e-08
LMBRD1	4.86938e-05	-0.318285	0.07	0.204	0.48538	3.79668e-08	-0.345017	0.067	0.206	0.000378453	4.86938e-05	7.59337e-08
HNRNPH2	3.39416e-06	-0.407627	0.059	0.212	0.033833	4.07412e-08	0.281142	0.686	0.71	0.000406108	3.39416e-06	8.14824e-08
ZRANB1	1.06734e-07	-0.570908	0.032	0.194	0.00106392	4.18315e-08	-0.317546	0.057	0.19	0.000416976	1.06734e-07	8.36629e-08
WDR46	0.000200299	0.459314	0.438	0.476	1	4.25583e-08	0.275979	0.652	0.662	0.000424222	0.000200299	8.51167e-08
ASPH	9.63731e-07	-0.406053	0.151	0.376	0.00960647	4.26733e-08	-0.338796	0.114	0.28	0.000425367	9.63731e-07	8.53466e-08
TAOK1	1.3609e-07	-0.437704	0.195	0.48	0.00135654	4.39038e-08	-0.344926	0.07	0.21	0.000437633	1.3609e-07	8.78077e-08
LPCAT3	1.71624e-05	-0.310574	0.119	0.295	0.171075	4.39787e-08	-0.352696	0.241	0.457	0.00043838	1.71624e-05	8.79574e-08
DLC1	4.59447e-08	-0.667219	0.016	0.17	0.000457976	2.25732e-06	-0.269017	0.037	0.134	0.0225009	2.25732e-06	9.18893e-08
CYB5R1	8.13695e-05	-0.371683	0.043	0.154	0.811091	4.81499e-08	-0.334082	0.11	0.27	0.000479958	8.13695e-05	9.62999e-08
TMEM109	0.000247969	-0.289574	0.054	0.16	1	4.84027e-08	-0.313385	0.204	0.414	0.000482478	0.000247969	9.68054e-08
GREB1L	4.88825e-08	-0.573258	0.07	0.264	0.000487261	3.72319e-07	-0.347947	0.037	0.142	0.00371127	3.72319e-07	9.7765e-08
ATP13A3	4.92714e-08	-0.519612	0.054	0.24	0.000491137	1.03837e-07	-0.336244	0.07	0.203	0.00103505	1.03837e-07	9.85428e-08
SMAD4	9.36312e-06	-0.346015	0.108	0.282	0.0933316	5.00267e-08	-0.325652	0.08	0.225	0.000498667	9.36312e-06	1.00053e-07
SULF1	7.00829e-08	-0.681573	0.016	0.168	0.000698586	5.00319e-08	-0.324043	0.013	0.115	0.000498718	7.00829e-08	1.00064e-07
DLG1	3.12572e-05	-0.289343	0.108	0.271	0.311571	5.34294e-08	-0.366471	0.033	0.148	0.000532584	3.12572e-05	1.06859e-07
COPB2	8.86341e-07	-0.420317	0.27	0.593	0.00883504	5.39723e-08	0.315482	0.612	0.62	0.000537996	8.86341e-07	1.07945e-07
DPY19L1	5.48172e-08	-0.604459	0.022	0.18	0.000546418	2.77051e-06	-0.268562	0.047	0.148	0.0276164	2.77051e-06	1.09634e-07
EFNB1	1.88141e-06	-0.388097	0.108	0.302	0.0187539	5.59479e-08	-0.450162	0.087	0.225	0.000557689	1.88141e-06	1.11896e-07
MEIS1	6.11173e-08	-0.63172	0.059	0.243	0.000609218	3.1091e-05	-0.252824	0.033	0.112	0.309915	3.1091e-05	1.22235e-07
SALL1	6.34454e-08	-0.520707	0.086	0.294	0.000632424	2.52674e-06	-0.272401	0.077	0.195	0.0251865	2.52674e-06	1.26891e-07
FOXF1	0.000100658	-0.425369	0.032	0.134	1	6.36421e-08	0.670538	0.278	0.18	0.000634385	0.000100658	1.27284e-07
TRIP12	6.67157e-08	-0.47281	0.108	0.329	0.000665022	1.40589e-06	-0.280049	0.184	0.35	0.0140139	1.40589e-06	1.33431e-07
NUP153	7.37251e-08	-0.437629	0.103	0.323	0.000734892	2.97771e-07	-0.307895	0.134	0.293	0.00296818	2.97771e-07	1.4745e-07
CCDC6	1.27251e-05	-0.302875	0.205	0.451	0.126844	7.77539e-08	-0.340719	0.027	0.136	0.000775051	1.27251e-05	1.55508e-07
ZC3H7B	3.90207e-06	-0.40947	0.043	0.183	0.0388958	8.05978e-08	-0.323659	0.05	0.175	0.000803399	3.90207e-06	1.61196e-07
MAFG	9.19114e-08	-0.495262	0.076	0.273	0.000916173	8.61297e-08	-0.332986	0.348	0.582	0.000858541	9.19114e-08	1.72259e-07
TMEM30A	8.70665e-08	-0.471998	0.092	0.298	0.000867879	1.09545e-06	-0.283802	0.161	0.323	0.0109194	1.09545e-06	1.74133e-07
CDS2	6.51036e-06	-0.351026	0.086	0.251	0.0648952	9.91833e-08	-0.311791	0.054	0.18	0.000988659	6.51036e-06	1.98367e-07
BTBD7	1.01557e-07	-0.462751	0.092	0.298	0.00101232	1.08996e-06	-0.299227	0.04	0.142	0.0108647	1.08996e-06	2.03113e-07
TMEM168	7.67879e-07	-0.562771	0.011	0.138	0.00765422	1.01894e-07	-0.34069	0.057	0.183	0.00101567	7.67879e-07	2.03787e-07
ACACA	1.06205e-07	-0.473695	0.076	0.269	0.00105865	4.37881e-07	-0.283755	0.037	0.144	0.0043648	4.37881e-07	2.1241e-07
PKDCC	6.78433e-05	-0.263365	0.178	0.384	0.676262	1.15509e-07	-0.36219	0.027	0.132	0.0011514	6.78433e-05	2.31018e-07
NEU1	0.000351571	-0.294398	0.032	0.123	1	1.20334e-07	-0.443814	0.07	0.198	0.00119949	0.000351571	2.40669e-07
PXN	1.25423e-07	-0.480648	0.059	0.242	0.00125022	0.00261709	0.337277	0.194	0.148	1	0.00261709	2.50847e-07
NUP155	3.43791e-06	-0.375434	0.086	0.257	0.0342691	1.25586e-07	-0.32702	0.057	0.182	0.00125184	3.43791e-06	2.51171e-07
CACHD1	0.000572586	-0.256347	0.07	0.178	1	1.26504e-07	-0.340291	0.04	0.156	0.00126099	0.000572586	2.53008e-07
HSPA13	1.3039e-07	-0.474239	0.081	0.278	0.00129973	5.18505e-07	-0.308505	0.02	0.114	0.00516846	5.18505e-07	2.6078e-07
PES1	5.33982e-06	-0.343825	0.076	0.236	0.0532273	1.32308e-07	0.251304	0.666	0.687	0.00131885	5.33982e-06	2.64617e-07
RFX7	7.21253e-07	-0.592369	0.011	0.137	0.00718945	1.36191e-07	-0.318881	0.043	0.161	0.00135756	7.21253e-07	2.72383e-07
PIGU	5.30037e-05	-0.350179	0.043	0.158	0.528341	1.45547e-07	-0.305494	0.06	0.188	0.00145082	5.30037e-05	2.91095e-07
PPP3CB	4.08411e-05	-0.339271	0.054	0.178	0.407104	1.49403e-07	-0.315554	0.144	0.31	0.00148924	4.08411e-05	2.98805e-07
UBE3C	3.45105e-06	-0.383168	0.049	0.193	0.0344001	1.55474e-07	-0.332755	0.077	0.212	0.00154977	3.45105e-06	3.10948e-07
ATP1B1	1.69239e-07	-0.490552	0.254	0.535	0.00168697	3.06135e-05	-0.379903	0.114	0.222	0.305155	3.06135e-05	3.38477e-07
ERRFI1	1.84307e-07	-0.529266	0.059	0.238	0.00183717	0.153673	0.288415	0.204	0.196	1	0.153673	3.68613e-07
AXIN2	1.92359e-07	-0.584618	0.022	0.17	0.00191743	8.60905e-07	-0.310527	0.067	0.184	0.00858151	8.60905e-07	3.84717e-07
TAX1BP3	2.4314e-05	0.262691	0.557	0.653	0.242362	1.93702e-07	0.309062	0.645	0.653	0.00193082	2.4314e-05	3.87403e-07
TP53BP1	2.35984e-05	-0.327152	0.135	0.314	0.235228	1.9585e-07	-0.29826	0.06	0.186	0.00195223	2.35984e-05	3.917e-07
ARHGEF12	1.06621e-05	-0.400734	0.038	0.164	0.10628	1.99749e-07	-0.317585	0.02	0.12	0.0019911	1.06621e-05	3.99498e-07
GPD2	1.86072e-05	-0.400653	0.032	0.15	0.185477	2.30534e-07	-0.321804	0.191	0.37	0.00229796	1.86072e-05	4.61068e-07
NPTN	2.42885e-06	-0.348756	0.189	0.442	0.0242108	2.37961e-07	-0.29784	0.13	0.29	0.002372	2.42885e-06	4.75922e-07
RRP8	4.99197e-05	-0.41019	0.016	0.112	0.497599	2.50009e-07	0.279156	0.632	0.642	0.00249209	4.99197e-05	5.00018e-07
APP	0.000114519	-0.364898	0.357	0.705	1	2.57092e-07	-0.325307	0.07	0.199	0.00256269	0.000114519	5.14183e-07
SACM1L	2.74209e-07	-0.525215	0.043	0.204	0.00273332	0.132272	0.257791	0.217	0.211	1	0.132272	5.48419e-07
HSD17B11	8.32219e-07	-0.528933	0.043	0.196	0.00829556	2.90799e-07	-0.319359	0.013	0.106	0.00289868	8.32219e-07	5.81598e-07
DAPK1	4.27162e-06	-0.43834	0.027	0.154	0.0425795	3.09519e-07	-0.307499	0.037	0.145	0.00308528	4.27162e-06	6.19037e-07
CYB561D2	0.690307	0.362372	0.2	0.229	1	3.39964e-07	-0.327442	0.201	0.381	0.00338876	0.690307	6.79927e-07
CNTFR	0.00402581	-0.256806	0.043	0.114	1	3.66866e-07	-0.341608	0.064	0.185	0.00365692	0.00402581	7.33731e-07
IFT74	5.64947e-06	-0.333845	0.13	0.324	0.0563139	3.87429e-07	-0.313505	0.324	0.544	0.00386189	5.64947e-06	7.74858e-07
ADD1	2.11508e-06	-0.357451	0.238	0.527	0.0210831	4.22659e-07	-0.323436	0.107	0.248	0.00421306	2.11508e-06	8.45317e-07
ARID3B	5.66017e-05	-0.27568	0.162	0.356	0.564205	4.23986e-07	-0.302628	0.214	0.4	0.00422629	5.66017e-05	8.47971e-07
GLT8D1	8.31464e-06	-0.351995	0.232	0.494	0.0828804	4.34252e-07	-0.29978	0.057	0.176	0.00432862	8.31464e-06	8.68503e-07
POLA1	4.98257e-07	-0.418647	0.092	0.287	0.00496663	4.46121e-07	-0.3019	0.067	0.192	0.00444694	4.98257e-07	8.92242e-07
RAPGEF1	4.67356e-07	-0.554506	0.016	0.152	0.00465861	1.71662e-06	-0.285249	0.037	0.135	0.0171113	1.71662e-06	9.34713e-07
UGDH	4.74286e-07	0.450263	0.508	0.53	0.00472768	0.00328952	0.291966	0.438	0.443	1	0.00328952	9.48572e-07
PRNP	0.000512092	-0.285348	0.049	0.145	1	4.88462e-07	-0.340648	0.023	0.12	0.00486898	0.000512092	9.76923e-07
UPF3B	0.124373	0.250753	0.405	0.521	1	5.13249e-07	-0.303846	0.388	0.633	0.00511607	0.124373	1.0265e-06
SETDB1	7.32245e-06	-0.420823	0.038	0.167	0.0729902	5.26967e-07	-0.297765	0.134	0.29	0.00525281	7.32245e-06	1.05393e-06
TMEM131	8.72564e-06	-0.35411	0.076	0.231	0.0869771	5.37754e-07	-0.283552	0.054	0.168	0.00536033	8.72564e-06	1.07551e-06
INTS2	8.80399e-07	-0.445925	0.054	0.214	0.00877582	5.64582e-07	-0.290727	0.097	0.235	0.00562775	8.80399e-07	1.12916e-06
ACP2	7.32626e-06	-0.352809	0.124	0.311	0.0730281	5.77785e-07	-0.305083	0.023	0.119	0.00575936	7.32626e-06	1.15557e-06
DDR1	5.78244e-05	-0.327029	0.07	0.202	0.576394	6.76349e-07	-0.31789	0.054	0.165	0.00674185	5.78244e-05	1.3527e-06
UBE2O	4.64747e-06	-0.357844	0.076	0.237	0.0463259	6.95112e-07	-0.272834	0.067	0.189	0.00692888	4.64747e-06	1.39022e-06
DLK1	7.67239e-07	-0.54194	0.141	0.341	0.00764784	0.000766619	-0.401482	0.164	0.249	1	0.000766619	1.53448e-06
CLK2	3.44314e-05	-0.306752	0.092	0.245	0.343212	8.43393e-07	-0.278551	0.033	0.135	0.00840694	3.44314e-05	1.68678e-06
ZIC2	0.164374	0.315121	0.254	0.261	1	8.45758e-07	-0.303386	0.033	0.133	0.00843052	0.164374	1.69152e-06
MFSD11	0.000116717	-0.350173	0.038	0.142	1	9.11796e-07	-0.307339	0.037	0.138	0.00908878	0.000116717	1.82359e-06
RAI1	2.84762e-05	-0.390351	0.022	0.127	0.283851	9.51633e-07	-0.265758	0.12	0.27	0.00948588	2.84762e-05	1.90327e-06
PPP2R5A	9.69289e-07	-0.432902	0.114	0.312	0.00966188	3.82589e-06	-0.267132	0.114	0.248	0.0381364	3.82589e-06	1.93858e-06
SIRT1	9.93437e-07	-0.460069	0.059	0.222	0.00990258	3.76238e-06	-0.277859	0.02	0.102	0.0375034	3.76238e-06	1.98687e-06
DOCK7	1.00017e-06	-0.42224	0.076	0.252	0.00996971	2.84436e-06	-0.282825	0.054	0.158	0.0283525	2.84436e-06	2.00034e-06
ZBTB8OS	0.74787	0.252677	0.2	0.256	1	1.01184e-06	0.310769	0.552	0.553	0.010086	0.74787	2.02368e-06
RNF165	1.18273e-05	-0.483809	0.005	0.105	0.117895	1.02341e-06	-0.295982	0.017	0.105	0.0102014	1.18273e-05	2.04683e-06
RGS10	0.83426	0.285639	0.162	0.18	1	1.03639e-06	-0.294509	0.134	0.284	0.0103307	0.83426	2.07277e-06
BRWD3	1.06567e-06	-0.511499	0.038	0.183	0.0106226	2.88293e-06	-0.285903	0.02	0.104	0.028737	2.88293e-06	2.13135e-06
CYP51A1	1.24413e-06	-0.415939	0.227	0.508	0.0124014	3.13911e-06	-0.268177	0.12	0.258	0.0312907	3.13911e-06	2.48825e-06
PEAK1	1.25887e-06	-0.511601	0.022	0.154	0.0125484	4.40651e-06	-0.25291	0.027	0.114	0.0439241	4.40651e-06	2.51774e-06
ASAP1	3.38962e-05	-0.308067	0.092	0.245	0.337877	1.28225e-06	-0.307197	0.174	0.337	0.0127815	3.38962e-05	2.5645e-06
GALNT1	2.67123e-06	-0.360496	0.249	0.547	0.0266268	1.28992e-06	-0.291612	0.151	0.31	0.0128579	2.67123e-06	2.57983e-06
ASNS	0.16256	0.387023	0.281	0.305	1	1.29217e-06	0.279639	0.649	0.669	0.0128803	0.16256	2.58433e-06
ASXL2	2.08224e-06	-0.450338	0.043	0.187	0.0207557	1.31534e-06	-0.291813	0.064	0.179	0.0131114	2.08224e-06	2.63069e-06
YTHDC1	1.41991e-06	-0.391177	0.259	0.573	0.0141536	1.37941e-06	-0.295442	0.415	0.635	0.0137499	1.41991e-06	2.75881e-06
TNRC6C	1.98186e-06	-0.468299	0.032	0.17	0.0197551	1.69261e-06	-0.272702	0.207	0.38	0.0168719	1.98186e-06	3.38522e-06
SLC35A4	1.70521e-06	-0.404977	0.081	0.255	0.0169976	1.81749e-05	0.252863	0.569	0.611	0.181167	1.81749e-05	3.41042e-06
ACO1	1.75177e-06	-0.386815	0.081	0.255	0.0174616	0.0149096	0.305678	0.281	0.264	1	0.0149096	3.50353e-06
COMT	1.40865e-05	0.347683	0.519	0.588	0.140414	1.77286e-06	-0.283111	0.381	0.6	0.0176719	1.40865e-05	3.54573e-06
DENND5B	0.000232675	-0.332084	0.027	0.117	1	1.79384e-06	-0.274805	0.067	0.183	0.017881	0.000232675	3.58768e-06
MTOR	1.75334e-05	-0.370058	0.049	0.177	0.174773	1.92311e-06	-0.27905	0.074	0.189	0.0191695	1.75334e-05	3.84621e-06
SLC35B2	5.61555e-05	-0.298356	0.076	0.212	0.559758	1.93437e-06	-0.270807	0.231	0.425	0.0192818	5.61555e-05	3.86873e-06
GAK	6.2968e-05	-0.276763	0.086	0.229	0.627665	1.96727e-06	-0.29513	0.057	0.165	0.0196098	6.2968e-05	3.93454e-06
PHRF1	0.000146032	-0.251541	0.119	0.272	1	2.07848e-06	-0.265319	0.117	0.255	0.0207183	0.000146032	4.15695e-06
THUMPD3	0.0311978	0.396759	0.351	0.389	1	2.31982e-06	0.259672	0.599	0.615	0.023124	0.0311978	4.63964e-06
TRIM2	2.34082e-06	-0.43018	0.076	0.239	0.0233333	9.47879e-06	-0.273075	0.047	0.139	0.0944845	9.47879e-06	4.68163e-06
FNDC3A	2.41596e-06	-0.36461	0.119	0.316	0.0240823	3.57132e-06	-0.26472	0.067	0.178	0.0355989	3.57132e-06	4.83191e-06
NUMA1	3.32558e-05	-0.263761	0.146	0.338	0.331494	2.49763e-06	-0.292815	0.127	0.265	0.0248964	3.32558e-05	4.99526e-06
FAM193A	3.56835e-05	-0.288753	0.065	0.2	0.355693	2.55365e-06	-0.259939	0.04	0.139	0.0254548	3.56835e-05	5.1073e-06
PHF20L1	2.64336e-06	-0.365062	0.086	0.262	0.026349	3.06398e-06	-0.264175	0.09	0.215	0.0305418	3.06398e-06	5.28671e-06
KIAA1958	0.000369602	-0.28085	0.022	0.104	1	2.7076e-06	-0.286047	0.064	0.172	0.0269894	0.000369602	5.41519e-06
KLK8	0.922148	0.28012	0.2	0.236	1	2.74436e-06	-0.283741	0.211	0.378	0.0273557	0.922148	5.4887e-06
LIMA1	2.75928e-06	-0.484115	0.038	0.176	0.0275045	2.15719e-05	-0.266144	0.037	0.119	0.215028	2.15719e-05	5.51856e-06
ROCK2	2.80448e-06	-0.349245	0.195	0.457	0.027955	2.94904e-06	-0.252175	0.13	0.274	0.029396	2.94904e-06	5.60895e-06
KHSRP	0.000306189	-0.291727	0.319	0.623	1	2.94996e-06	-0.256014	0.06	0.17	0.0294052	0.000306189	5.89991e-06
SIN3A	3.15138e-06	-0.382413	0.086	0.257	0.031413	1.55812e-05	-0.252111	0.154	0.294	0.155313	1.55812e-05	6.30276e-06
PARD3	1.68854e-05	-0.309128	0.135	0.322	0.168314	3.23632e-06	-0.26279	0.104	0.233	0.0322596	1.68854e-05	6.47262e-06
RNF139	4.49757e-06	-0.356304	0.081	0.246	0.0448318	3.32625e-06	-0.264794	0.03	0.12	0.0331561	4.49757e-06	6.65249e-06
RSF1	0.00161139	-0.258771	0.319	0.593	1	4.04761e-06	-0.252009	0.231	0.418	0.0403466	0.00161139	8.0952e-06
ADAM10	5.38741e-05	-0.356016	0.032	0.14	0.537017	4.05022e-06	-0.275291	0.027	0.113	0.0403726	5.38741e-05	8.10042e-06
LEO1	0.064722	0.380985	0.357	0.423	1	4.31172e-06	0.25175	0.602	0.603	0.0429792	0.064722	8.62341e-06
EFNA2	5.97105e-06	-0.486329	0.022	0.141	0.0595194	4.35153e-06	-0.261424	0.074	0.186	0.043376	5.97105e-06	8.70304e-06
NEMF	4.42311e-06	-0.311012	0.178	0.415	0.0440895	8.93976e-05	-0.250555	0.462	0.657	0.891116	8.93976e-05	8.84619e-06
LARP4	9.41986e-06	-0.364503	0.07	0.22	0.0938972	4.45826e-06	-0.256589	0.127	0.265	0.0444399	9.41986e-06	8.91649e-06
DERL1	5.05951e-05	-0.275444	0.168	0.364	0.504332	4.48948e-06	-0.275342	0.458	0.693	0.0447511	5.05951e-05	8.97894e-06
SEC23A	4.77268e-06	-0.385952	0.108	0.289	0.0475741	0.0105673	0.306681	0.258	0.225	1	0.0105673	9.54533e-06
SUN1	1.01207e-05	-0.348391	0.07	0.22	0.100883	4.9946e-06	-0.26326	0.05	0.15	0.0497862	1.01207e-05	9.98917e-06
WDR5	0.00173183	0.374541	0.443	0.512	1	5.72214e-06	0.252119	0.579	0.587	0.0570383	0.00173183	1.14442e-05
GRB2	0.0129722	0.261517	0.449	0.55	1	5.80725e-06	-0.253981	0.278	0.476	0.0578866	0.0129722	1.16145e-05
PDK1	5.9966e-06	-0.317367	0.189	0.437	0.0597741	1.35231e-05	0.416407	0.358	0.306	0.134798	1.35231e-05	1.19932e-05
SART3	6.79587e-06	-0.321851	0.097	0.271	0.0677412	0.0811907	0.25218	0.334	0.354	1	0.0811907	1.35917e-05
FUBP3	7.01532e-06	-0.304205	0.124	0.318	0.0699287	0.0507646	0.260911	0.311	0.318	1	0.0507646	1.40306e-05
AEBP2	0.000106655	-0.272813	0.065	0.188	1	7.41048e-06	-0.27048	0.05	0.146	0.0738677	0.000106655	1.48209e-05
UBE2H	8.6493e-06	-0.335142	0.243	0.526	0.0862163	2.06488e-05	-0.253858	0.05	0.139	0.205827	2.06488e-05	1.72985e-05
SLC40A1	9.52004e-06	-0.523531	0.005	0.107	0.0948957	0.0678745	0.29203	0.124	0.098	1	0.0678745	1.904e-05
ELP3	1.69826e-05	-0.307243	0.097	0.261	0.169283	1.15698e-05	0.322705	0.488	0.468	0.115328	1.69826e-05	2.31395e-05
RHOT1	1.20131e-05	-0.293153	0.086	0.247	0.119747	0.00321192	0.301692	0.318	0.295	1	0.00321192	2.40261e-05
TNNI1	1.27819e-05	-0.564307	0.032	0.15	0.12741	6.90988e-05	-0.435536	0.054	0.133	0.688777	6.90988e-05	2.55636e-05
TMEM63B	0.00128675	-0.251256	0.027	0.101	1	1.34652e-05	-0.259611	0.114	0.234	0.134221	0.00128675	2.69303e-05
LIPA	0.000134597	-0.368753	0.016	0.103	1	1.47785e-05	-0.266844	0.047	0.137	0.147312	0.000134597	2.95568e-05
RGMA	0.744868	0.279753	0.222	0.258	1	1.57357e-05	-0.256223	0.064	0.163	0.156853	0.744868	3.14711e-05
ID2	0.00240287	-0.28393	0.373	0.666	1	1.63287e-05	0.328513	0.689	0.671	0.162765	0.00240287	3.26572e-05
TM2D2	0.0216055	0.444758	0.33	0.348	1	1.86426e-05	-0.253038	0.482	0.727	0.18583	0.0216055	3.72849e-05
KDELR3	2.28319e-05	-0.329868	0.13	0.31	0.227588	5.22523e-05	-0.355964	0.037	0.111	0.520851	5.22523e-05	4.56632e-05
EXO1	0.000216407	-0.278008	0.065	0.18	1	2.34474e-05	0.289499	0.482	0.464	0.233723	0.000216407	4.68942e-05
CHMP2B	0.109999	0.393524	0.308	0.341	1	2.38492e-05	0.279785	0.555	0.574	0.237728	0.109999	4.76977e-05
MED31	0.00891739	0.374718	0.4	0.45	1	2.42549e-05	0.297386	0.508	0.513	0.241773	0.00891739	4.85093e-05
CPNE3	2.4453e-05	-0.257508	0.168	0.377	0.243747	0.0363456	0.280399	0.274	0.253	1	0.0363456	4.89054e-05
MTMR2	2.82108e-05	-0.328411	0.103	0.262	0.281205	0.00197204	0.356521	0.247	0.207	1	0.00197204	5.64208e-05
TBC1D15	2.94851e-05	-0.311201	0.108	0.272	0.293908	0.00163241	0.265367	0.425	0.425	1	0.00163241	5.89693e-05
MSH6	0.00193776	-0.262434	0.319	0.594	1	3.08958e-05	0.395015	0.381	0.337	0.307969	0.00193776	6.17905e-05
HOXB4	0.000326958	-0.332849	0.054	0.158	1	3.22891e-05	-0.336198	0.05	0.133	0.321857	0.000326958	6.45771e-05
RBP4	3.26257e-05	-0.54789	0.081	0.215	0.325213	0.0223809	-0.284228	0.244	0.334	1	0.0223809	6.52504e-05
DCAF12	3.64141e-05	-0.34575	0.049	0.171	0.362976	0.004312	0.250276	0.405	0.404	1	0.004312	7.28269e-05
SLC7A7	0.000471419	-0.341401	0.049	0.145	1	3.70362e-05	-0.266663	0.127	0.246	0.369177	0.000471419	7.4071e-05
NRP1	8.7521e-05	-0.406897	0.049	0.161	0.872409	4.33228e-05	-0.321576	0.043	0.122	0.431842	8.7521e-05	8.66437e-05
RSPO3	0.000200149	-0.406444	0.059	0.169	1	4.52674e-05	-0.325044	0.167	0.285	0.451225	0.000200149	9.05327e-05
VANGL1	0.000195193	-0.290346	0.043	0.146	1	4.81811e-05	-0.261497	0.067	0.156	0.480269	0.000195193	9.63599e-05
WNT5A	0.000626376	-0.274732	0.076	0.186	1	5.43479e-05	-0.268905	0.06	0.146	0.54174	0.000626376	0.000108693
DOK4	5.57826e-05	-0.3332	0.232	0.455	0.556041	0.0236176	0.302973	0.174	0.141	1	0.0236176	0.000111562
SLC29A1	0.00032714	-0.296128	0.054	0.158	1	6.02983e-05	-0.258128	0.241	0.39	0.601054	0.00032714	0.000120593
HMGCS1	0.00157616	-0.340481	0.411	0.717	1	6.77152e-05	0.371219	0.395	0.35	0.674986	0.00157616	0.000135426
GNG2	7.13985e-05	-0.330863	0.076	0.209	0.7117	0.000570882	0.275601	0.505	0.519	1	0.000570882	0.000142792
NDC80	0.000736892	0.541955	0.346	0.324	1	7.25152e-05	0.36512	0.375	0.336	0.722831	0.000736892	0.000145025
SH3BP4	8.37728e-05	-0.285213	0.07	0.199	0.835047	0.00120454	0.342834	0.268	0.222	1	0.00120454	0.000167539
PDLIM1	9.19619e-05	-0.333417	0.308	0.587	0.916677	0.0351671	0.276606	0.395	0.401	1	0.0351671	0.000183915
GBA2	0.000118903	-0.352894	0.016	0.105	1	0.000150207	0.348917	0.164	0.107	1	0.000150207	0.000237791
MYBL2	0.0280846	0.342242	0.389	0.457	1	0.000119341	0.311313	0.458	0.435	1	0.0280846	0.000238668
CTSH	0.000143975	-0.440602	0.043	0.147	1	0.0148164	-0.423587	0.114	0.168	1	0.0148164	0.000287929
TGDS	0.000147711	-0.3288	0.022	0.112	1	0.0300889	0.256394	0.388	0.414	1	0.0300889	0.000295401
DHX32	0.000227091	-0.257939	0.065	0.181	1	0.0835824	0.261564	0.247	0.237	1	0.0835824	0.00045413
MITD1	0.010229	0.480995	0.341	0.351	1	0.000233636	0.309215	0.425	0.406	1	0.010229	0.000467217
APOA2	0.000246035	-0.572671	0.043	0.138	1	0.000385117	-0.32387	0.084	0.166	1	0.000385117	0.00049201
KIF2C	0.130203	0.378611	0.308	0.347	1	0.000247136	0.311088	0.455	0.459	1	0.130203	0.00049421
CALD1	0.00213446	-0.37461	0.514	0.863	1	0.000251809	-0.277234	0.418	0.572	1	0.00213446	0.000503554
MSX2	0.000316342	-0.310237	0.103	0.234	1	0.000500326	0.469878	0.328	0.278	1	0.000500326	0.000632584
HMOX1	0.000453618	-0.355213	0.065	0.169	1	0.0562847	0.287549	0.344	0.352	1	0.0562847	0.000907031
DLGAP5	0.00855889	0.377303	0.395	0.444	1	0.000479448	0.312219	0.348	0.308	1	0.00855889	0.000958666
NFX1	0.000534676	-0.286734	0.043	0.135	1	0.0140647	0.270815	0.415	0.449	1	0.0140647	0.00106907
FPGS	0.898586	0.275324	0.119	0.129	1	0.000562759	0.358421	0.321	0.283	1	0.898586	0.0011252
AFP	0.00256583	0.451332	0.341	0.283	1	0.00123531	-0.414226	0.047	0.104	1	0.00256583	0.00246908
PCID2	0.0447416	0.454098	0.324	0.355	1	0.00147168	0.280891	0.371	0.357	1	0.0447416	0.00294119
HTRA1	0.0015216	-0.350488	0.032	0.107	1	0.0116668	0.285107	0.154	0.112	1	0.0116668	0.00304089
LMO2	0.00173457	-0.367376	0.049	0.13	1	0.00157235	-0.28579	0.13	0.21	1	0.00173457	0.00314224
GNPDA1	0.185225	0.359999	0.308	0.353	1	0.0017565	0.318257	0.438	0.428	1	0.185225	0.00350991
ECT2	0.576148	0.260146	0.292	0.36	1	0.00335339	0.329871	0.264	0.231	1	0.576148	0.00669554
VRTN	0.0123252	0.564165	0.195	0.154	1	0.151278	0.255268	0.261	0.26	1	0.151278	0.0244984
NEK6	0.800912	0.291367	0.227	0.269	1	0.0200169	0.284684	0.247	0.222	1	0.800912	0.0396332
UPP1	0.026525	0.566201	0.13	0.093	1	0.0222992	0.375434	0.375	0.362	1	0.026525	0.0441012
RARG	0.680438	0.325247	0.114	0.116	1	0.112417	0.261614	0.224	0.213	1	0.680438	0.212196

### Sheet: AmnionMouse.Monkey.Conserved.ma
	MONKEY_p_val	MONKEY_avg_log2FC	MONKEY_pct.1	MONKEY_pct.2	MONKEY_p_val_adj	MOUSE_p_val	MOUSE_avg_log2FC	MOUSE_pct.1	MOUSE_pct.2	MOUSE_p_val_adj	max_pval	minimump_p_val
RAB25	0	2.06512	0.943	0.187	0	0.00759939	-0.364999	0.28	0.288	1	0.00759939	0
TMEM54	0	1.91281	0.943	0.238	0	6.1452e-298	1.55811	0.923	0.215	6.12554e-294	6.1452e-298	0
MSX2	0	1.75349	0.869	0.221	0	3.6721e-13	0.366024	0.459	0.275	3.66035e-09	3.6721e-13	0
HEY1	0	2.03642	0.751	0.113	0	1.59705e-07	-0.356702	0.039	0.12	0.00159194	1.59705e-07	0
CA3	0	2.07592	0.672	0.076	0	1.61071e-14	-0.558712	0.012	0.144	1.60556e-10	1.61071e-14	0
COX4I2	0	2.19325	0.882	0.122	0	2.95477e-05	-0.286826	0.094	0.171	0.294532	2.95477e-05	0
GRHL1	0	1.29134	0.366	0.031	0	9.58423e-48	0.260084	0.104	0.014	9.55356e-44	9.58423e-48	0
TFAP2C	5.59395e-128	1.05076	0.328	0.058	5.57605e-124	0	1.76941	0.838	0.113	0	5.59395e-128	0
TINAGL1	1.92306e-93	1.01294	0.362	0.089	1.91691e-89	0	1.64929	0.841	0.122	0	1.92306e-93	0
PERP	2.37698e-20	0.459157	0.628	0.434	2.36938e-16	0	1.98413	0.949	0.189	0	2.37698e-20	0
HTRA1	0.00977612	-0.326754	0.074	0.107	1	0	1.84672	0.831	0.1	0	0.00977612	0
GATA3	1.00871e-276	1.64083	0.863	0.252	1.00548e-272	1.81969e-133	0.798149	0.413	0.075	1.81387e-129	1.81969e-133	2.01742e-276
SESN3	5.94842e-274	1.62163	0.907	0.318	5.92938e-270	2.28092e-07	-0.386393	0.126	0.221	0.00227362	2.28092e-07	1.18968e-273
EPCAM	1.38598e-271	1.33485	1	0.505	1.38154e-267	4.5395e-38	0.588949	0.976	0.572	4.52497e-34	4.5395e-38	2.77195e-271
HAND1	2.58369e-268	1.58407	0.964	0.319	2.57542e-264	4.20845e-212	1.41216	0.949	0.261	4.19498e-208	4.20845e-212	5.16737e-268
KLHL13	4.82148e-41	0.577364	0.175	0.044	4.80605e-37	1.10306e-258	1.47868	0.751	0.151	1.09953e-254	4.82148e-41	2.20613e-258
CDH3	2.1515e-254	1.4796	0.937	0.345	2.14461e-250	2.14522e-32	0.389276	0.22	0.067	2.13836e-28	2.14522e-32	4.303e-254
EPS8L2	2.06016e-41	0.696761	0.254	0.081	2.05357e-37	1.90865e-252	0.924773	0.478	0.057	1.90254e-248	2.06016e-41	3.8173e-252
LGALS3	3.27578e-46	0.780259	0.52	0.238	3.2653e-42	6.56859e-247	0.729256	0.3	0.023	6.54757e-243	3.27578e-46	1.31372e-246
SLC40A1	0.000202086	-0.297555	0.055	0.107	1	1.88298e-222	1.08976	0.57	0.091	1.87695e-218	0.000202086	3.76595e-222
PDLIM1	1.12472e-219	1.12742	0.981	0.577	1.12112e-215	1.45845e-137	1.06776	0.935	0.392	1.45379e-133	1.45845e-137	2.24944e-219
SMTNL2	2.54112e-211	1.38177	0.493	0.084	2.53299e-207	5.29991e-14	-0.618292	0.184	0.335	5.28295e-10	5.29991e-14	5.08224e-211
HAPLN1	8.33977e-210	1.3503	0.934	0.369	8.31308e-206	3.93493e-06	-0.418086	0.068	0.147	0.0392234	3.93493e-06	1.66795e-209
GRHL2	2.80579e-208	1.34959	0.448	0.072	2.79681e-204	2.87993e-82	0.464384	0.22	0.035	2.87071e-78	2.87993e-82	5.61158e-208
WFDC2	2.62222e-197	1.28053	0.966	0.451	2.61383e-193	1.43146e-08	-0.361044	0.585	0.598	0.000142688	1.43146e-08	5.24443e-197
DUSP14	4.73863e-07	0.308925	0.226	0.145	0.00472347	3.20347e-187	1.01501	0.529	0.092	3.19322e-183	4.73863e-07	6.40694e-187
ID2	5.03619e-118	0.761741	0.949	0.658	5.02008e-114	1.2834e-184	1.24853	0.993	0.666	1.2793e-180	5.03619e-118	2.5668e-184
EZR	1.21097e-181	0.828518	0.981	0.726	1.2071e-177	5.53521e-112	0.88574	0.978	0.594	5.51749e-108	5.53521e-112	2.42194e-181
MTUS2	2.88484e-181	0.866569	0.205	0.017	2.87561e-177	6.30922e-163	0.808349	0.42	0.065	6.28903e-159	6.30922e-163	5.76968e-181
SDC4	3.68431e-52	0.801821	0.609	0.32	3.67252e-48	7.94669e-179	1.05529	0.655	0.14	7.92126e-175	3.68431e-52	1.58934e-178
UBL3	4.04224e-176	1.41521	0.702	0.221	4.02931e-172	3.8523e-22	0.375542	0.505	0.255	3.83997e-18	3.8523e-22	8.08448e-176
AK1	5.78407e-22	-0.708282	0.201	0.417	5.76556e-18	5.89181e-176	1.17522	0.72	0.18	5.87296e-172	5.78407e-22	1.17836e-175
RAP2C	3.00085e-174	1.42439	0.664	0.196	2.99125e-170	3.89752e-13	0.268812	0.292	0.15	3.88505e-09	3.89752e-13	6.0017e-174
F2RL1	1.45763e-84	1.02278	0.495	0.168	1.45296e-80	3.39791e-174	0.936434	0.514	0.09	3.38704e-170	1.45763e-84	6.79582e-174
ISL1	2.2948e-173	1.36308	0.539	0.118	2.28746e-169	4.93252e-09	-0.418782	0.014	0.101	4.91674e-05	4.93252e-09	4.58961e-173
CD9	1.9087e-110	1.12022	0.721	0.302	1.90259e-106	8.79984e-173	1.17952	0.986	0.539	8.77168e-169	1.9087e-110	1.75997e-172
BCAM	1.52703e-168	1.209	0.888	0.397	1.52215e-164	8.48095e-24	0.502614	0.469	0.239	8.45381e-20	8.48095e-24	3.05407e-168
METRNL	5.12482e-167	1.32986	0.753	0.252	5.10842e-163	6.42364e-68	0.457426	0.208	0.037	6.40308e-64	6.42364e-68	1.02496e-166
CDH1	1.20282e-166	1.16656	0.328	0.047	1.19897e-162	2.32481e-90	0.82667	0.691	0.237	2.31738e-86	2.32481e-90	2.40563e-166
ANXA2	2.58776e-149	0.657736	0.992	0.801	2.57948e-145	1.46455e-165	1.22332	0.771	0.206	1.45986e-161	2.58776e-149	2.92909e-165
ARHGAP9	3.36976e-09	-0.478037	0.027	0.114	3.35898e-05	7.29174e-162	0.673591	0.324	0.04	7.26841e-158	3.36976e-09	1.45835e-161
SLC30A2	1.95332e-56	0.4649	0.125	0.019	1.94707e-52	3.36448e-161	0.47565	0.21	0.017	3.35372e-157	1.95332e-56	6.72896e-161
ESRP2	2.73439e-18	0.460106	0.18	0.074	2.72564e-14	2.46225e-154	0.544687	0.229	0.022	2.45438e-150	2.73439e-18	4.92451e-154
PEG10	1.05389e-24	-0.590344	0.431	0.63	1.05052e-20	1.75537e-152	1.17599	0.87	0.3	1.74975e-148	1.05389e-24	3.51073e-152
TSPAN15	9.74942e-150	1.12173	0.355	0.06	9.71822e-146	8.5353e-28	0.379161	0.273	0.1	8.50799e-24	8.5353e-28	1.94988e-149
ERRFI1	1.29375e-36	0.703507	0.474	0.232	1.28961e-32	1.17013e-149	1.05958	0.698	0.187	1.16639e-145	1.29375e-36	2.34026e-149
PRTG	1.42564e-149	0.658223	0.983	0.78	1.42108e-145	4.95519e-67	-1.30524	0.147	0.615	4.93933e-63	4.95519e-67	2.85128e-149
MYBL2	8.29589e-29	-0.785545	0.192	0.461	8.26934e-25	2.46383e-146	1.11801	0.908	0.428	2.45594e-142	8.29589e-29	4.92765e-146
DOK4	5.09048e-146	1.09594	0.907	0.444	5.07419e-142	2.79515e-17	0.32259	0.297	0.139	2.7862e-13	2.79515e-17	1.0181e-145
BSPRY	1.19061e-73	0.662668	0.184	0.031	1.1868e-69	6.8966e-146	1.03398	0.681	0.18	6.87453e-142	1.19061e-73	1.37932e-145
DSP	8.28288e-145	0.858	0.941	0.635	8.25638e-141	3.56366e-50	0.473126	0.312	0.089	3.55225e-46	3.56366e-50	1.65658e-144
DAB1	1.09556e-142	1.31375	0.484	0.118	1.09205e-138	1.67216e-12	-0.437431	0.019	0.14	1.66681e-08	1.67216e-12	2.19112e-142
SORD	1.03045e-11	-0.534181	0.051	0.168	1.02716e-07	1.79121e-142	1.10586	0.795	0.26	1.78548e-138	1.03045e-11	3.58242e-142
OXCT1	1.85104e-05	-0.316364	0.125	0.203	0.184512	2.3302e-142	1.20113	0.877	0.413	2.32274e-138	1.85104e-05	4.66039e-142
CXCL14	4.36434e-15	0.37066	0.135	0.052	4.35037e-11	1.99111e-140	0.589071	0.256	0.029	1.98474e-136	4.36434e-15	3.98223e-140
CLTB	1.71663e-07	0.262208	0.575	0.48	0.00171113	9.0111e-140	0.90595	0.594	0.137	8.98227e-136	1.71663e-07	1.80222e-139
HMOX1	1.45685e-44	0.781792	0.402	0.164	1.45219e-40	7.4306e-139	1.12015	0.87	0.343	7.40682e-135	1.45685e-44	1.48612e-138
PHLDA1	1.98355e-136	1.22463	0.484	0.116	1.9772e-132	0.000222944	-0.43928	0.495	0.471	1	0.000222944	3.9671e-136
ANXA4	1.21116e-134	1.1766	0.782	0.313	1.20728e-130	4.6469e-37	0.33015	0.215	0.058	4.63203e-33	4.6469e-37	2.42231e-134
TRIML2	2.12762e-134	0.914743	0.237	0.03	2.12081e-130	3.38066e-69	0.340147	0.152	0.021	3.36984e-65	3.38066e-69	4.25523e-134
ATP2C2	3.67857e-70	0.608527	0.15	0.022	3.6668e-66	5.67192e-132	0.310294	0.116	0.006	5.65377e-128	3.67857e-70	1.13438e-131
STARD10	4.86353e-96	1.05393	0.438	0.124	4.84797e-92	6.43127e-131	0.955937	0.708	0.197	6.41069e-127	4.86353e-96	1.28625e-130
LIMD2	6.60661e-22	-0.59759	0.33	0.548	6.58547e-18	5.88743e-128	-1.12866	0.679	0.88	5.86859e-124	6.60661e-22	1.17749e-127
SPINT2	2.03121e-126	0.540164	0.996	0.849	2.02471e-122	2.83661e-20	0.375695	0.961	0.657	2.82754e-16	2.83661e-20	4.06242e-126
MBNL2	1.64797e-52	0.830214	0.37	0.133	1.64269e-48	5.88277e-126	0.855361	0.517	0.117	5.86394e-122	1.64797e-52	1.17655e-125
STC2	7.31687e-124	1.01319	0.307	0.053	7.29345e-120	3.6571e-35	0.431423	0.316	0.111	3.64539e-31	3.6571e-35	1.46337e-123
IRX2	2.44844e-39	0.685693	0.446	0.194	2.44061e-35	1.06883e-121	0.833428	0.457	0.096	1.06541e-117	2.44844e-39	2.13767e-121
NT5DC2	2.25739e-34	-0.43329	0.696	0.88	2.25017e-30	2.80711e-121	-0.562161	0.952	0.981	2.79812e-117	2.25739e-34	5.61421e-121
IER3	3.23458e-121	1.26446	0.575	0.18	3.22423e-117	1.48094e-49	0.438258	0.229	0.055	1.4762e-45	1.48094e-49	6.46916e-121
ELF3	4.20765e-121	1.16678	0.419	0.098	4.19419e-117	2.4589e-95	0.755956	0.43	0.102	2.45103e-91	2.4589e-95	8.41531e-121
CTHRC1	5.15819e-120	1.10531	0.827	0.389	5.14168e-116	4.151e-12	-0.592573	0.239	0.362	4.13772e-08	4.151e-12	1.03164e-119
CA14	2.1511e-13	-0.590843	0.068	0.202	2.14422e-09	6.23443e-119	-2.0198	0.075	0.684	6.21448e-115	2.1511e-13	1.24689e-118
BAZ1A	9.95162e-30	-0.920508	0.112	0.363	9.91977e-26	1.99626e-116	1.08362	0.836	0.386	1.98987e-112	9.95162e-30	3.99252e-116
PRSS16	8.36384e-10	0.389962	0.249	0.149	8.33708e-06	4.21134e-116	0.564605	0.268	0.038	4.19787e-112	8.36384e-10	8.42269e-116
TUBB6	3.17684e-05	-0.356755	0.298	0.361	0.316667	1.40169e-115	0.837682	0.986	0.628	1.3972e-111	3.17684e-05	2.80337e-115
LPCAT4	3.4588e-10	0.372665	0.273	0.165	3.44773e-06	2.39024e-115	0.90597	0.662	0.194	2.38259e-111	3.4588e-10	4.78048e-115
CCND1	3.01392e-69	-1.46537	0.097	0.53	3.00428e-65	1.07318e-114	-1.79926	0.138	0.711	1.06974e-110	3.01392e-69	2.14635e-114
ID1	1.6059e-112	0.606559	0.987	0.774	1.60076e-108	1.20804e-09	0.299283	0.865	0.69	1.20418e-05	1.20804e-09	3.2118e-112
CDX2	2.63365e-15	0.468969	0.374	0.218	2.62522e-11	1.75885e-112	1.00692	0.862	0.311	1.75322e-108	2.63365e-15	3.5177e-112
SLC44A2	3.69003e-112	1.07185	0.753	0.356	3.67823e-108	7.98029e-72	0.679021	0.437	0.127	7.95475e-68	7.98029e-72	7.38007e-112
LMO1	4.30382e-112	0.60057	0.131	0.011	4.29005e-108	1.83426e-15	-0.706226	0.017	0.159	1.82839e-11	1.83426e-15	8.60763e-112
LMNA	3.23375e-29	0.612152	0.573	0.355	3.2234e-25	2.16042e-111	0.81139	0.524	0.128	2.1535e-107	3.23375e-29	4.32084e-111
IGFBPL1	7.41321e-110	0.941769	0.247	0.039	7.38949e-106	3.01422e-16	-0.662325	0.027	0.178	3.00457e-12	3.01422e-16	1.48264e-109
F11R	1.25366e-108	0.980536	0.818	0.417	1.24965e-104	1.13334e-54	0.687484	0.833	0.483	1.12971e-50	1.13334e-54	2.50732e-108
DKKL1	2.62759e-07	0.311425	0.118	0.062	0.00261918	2.70159e-108	0.427953	0.176	0.018	2.69294e-104	2.62759e-07	5.40318e-108
SERPINH1	1.03361e-45	0.355562	0.943	0.821	1.0303e-41	1.74249e-107	-1.08379	0.676	0.905	1.73691e-103	1.03361e-45	3.48498e-107
PSORS1C2	2.25233e-107	0.849089	0.211	0.03	2.24513e-103	3.61543e-23	0.3722	0.384	0.174	3.60387e-19	3.61543e-23	4.50467e-107
PPP2R5A	2.61543e-107	1.13105	0.689	0.303	2.60706e-103	5.84297e-33	0.493287	0.524	0.241	5.82428e-29	5.84297e-33	5.23086e-107
NCOA3	3.22695e-06	0.311224	0.313	0.229	0.0321662	1.79216e-106	0.749422	0.423	0.093	1.78642e-102	3.22695e-06	3.58432e-106
DAG1	1.87541e-32	0.631984	0.588	0.379	1.86941e-28	4.0352e-106	0.950713	0.749	0.268	4.02228e-102	1.87541e-32	8.07039e-106
AMOTL2	5.06734e-106	0.888113	0.846	0.512	5.05112e-102	7.5734e-17	0.360171	0.44	0.24	7.54917e-13	7.5734e-17	1.01347e-105
MYL9	8.86364e-106	0.987016	0.82	0.441	8.83528e-102	2.06767e-06	-0.324453	0.077	0.167	0.0206105	2.06767e-06	1.77273e-105
RBM38	1.96191e-06	-0.36612	0.178	0.27	0.0195563	5.02318e-105	0.872167	0.947	0.597	5.00711e-101	1.96191e-06	1.00464e-104
PALLD	5.05665e-104	0.941815	0.814	0.449	5.04046e-100	6.23782e-07	-0.375709	0.159	0.255	0.00621785	6.23782e-07	1.01133e-103
FBXO6	7.43542e-27	0.535071	0.201	0.071	7.41162e-23	2.04139e-102	0.863692	0.616	0.184	2.03486e-98	7.43542e-27	4.08279e-102
PRSS8	2.90848e-99	1.10512	0.541	0.182	2.89918e-95	5.57756e-86	0.761075	0.664	0.22	5.55971e-82	5.57756e-86	5.81697e-99
LRPAP1	3.74054e-99	0.416909	0.985	0.902	3.72857e-95	7.46111e-14	-0.434904	0.589	0.645	7.43724e-10	7.46111e-14	7.48108e-99
PLCD1	3.10504e-21	0.52704	0.258	0.117	3.0951e-17	4.96911e-99	0.718421	0.403	0.09	4.95321e-95	3.10504e-21	9.93823e-99
FSCN1	3.60211e-97	-0.987666	0.444	0.863	3.59058e-93	6.06551e-99	-0.569417	0.949	0.937	6.0461e-95	3.60211e-97	1.2131e-98
APOE	7.42286e-99	0.42633	1	0.904	7.39911e-95	1.70083e-39	0.293236	0.954	0.856	1.69538e-35	1.70083e-39	1.48457e-98
KIAA1522	4.47708e-11	0.428858	0.37	0.248	4.46276e-07	9.77135e-98	0.587543	0.329	0.062	9.74008e-94	4.47708e-11	1.95427e-97
FBL	4.53116e-19	-0.390327	0.596	0.786	4.51666e-15	3.09772e-97	-0.421023	0.971	0.986	3.08781e-93	4.53116e-19	6.19545e-97
BMP4	1.86561e-94	1.04422	0.67	0.273	1.85964e-90	9.8809e-97	1.04348	0.645	0.218	9.84928e-93	1.86561e-94	1.97618e-96
F3	9.14596e-47	0.838894	0.391	0.155	9.11669e-43	4.55876e-96	0.714765	0.307	0.057	4.54417e-92	9.14596e-47	9.11752e-96
PLD3	1.48631e-95	0.668184	0.901	0.675	1.48155e-91	3.11093e-14	0.261787	0.345	0.179	3.10097e-10	3.11093e-14	2.97262e-95
EPN3	2.56497e-95	0.807518	0.214	0.033	2.55676e-91	8.85871e-62	0.288145	0.111	0.013	8.83036e-58	8.85871e-62	5.12994e-95
UBE2A	3.80487e-13	0.386562	0.569	0.45	3.7927e-09	7.85872e-95	0.530686	0.983	0.872	7.83358e-91	3.80487e-13	1.57174e-94
RGS5	1.3404e-94	1.13782	0.662	0.309	1.33611e-90	7.47826e-05	-0.264831	0.041	0.1	0.745433	7.47826e-05	2.68079e-94
SH3BGRL2	1.95932e-94	1.06462	0.442	0.129	1.95305e-90	2.67572e-82	0.680568	0.452	0.121	2.66715e-78	2.67572e-82	3.91864e-94
GABARAPL1	2.72244e-25	0.574017	0.545	0.354	2.71373e-21	9.64063e-93	0.885404	0.746	0.287	9.60978e-89	2.72244e-25	1.92813e-92
PDCD6	5.79399e-27	0.339334	0.818	0.715	5.77545e-23	1.39263e-92	0.39933	0.998	0.95	1.38817e-88	5.79399e-27	2.78526e-92
RAB11FIP1	1.85993e-92	0.999098	0.712	0.339	1.85398e-88	1.88426e-32	0.414747	0.309	0.111	1.87823e-28	1.88426e-32	3.71986e-92
ST14	2.04997e-92	1.0048	0.419	0.115	2.04341e-88	3.04027e-85	0.578481	0.355	0.078	3.03054e-81	3.04027e-85	4.09993e-92
SNRPD1	7.07245e-42	-0.362578	0.803	0.945	7.04982e-38	9.69649e-92	-0.283133	0.998	0.999	9.66546e-88	7.07245e-42	1.9393e-91
MYD88	0.000135938	-0.286504	0.091	0.152	1	4.44898e-89	0.616268	0.367	0.08	4.43475e-85	0.000135938	8.89797e-89
TIMM8B	3.0861e-10	-0.492479	0.068	0.178	3.07622e-06	1.65849e-88	-0.591796	0.884	0.963	1.65319e-84	3.0861e-10	3.31699e-88
IGSF3	2.0545e-88	1.04023	0.622	0.265	2.04793e-84	2.51874e-21	0.360625	0.343	0.155	2.51068e-17	2.51874e-21	4.109e-88
LLGL2	3.67469e-14	0.419123	0.296	0.163	3.66293e-10	4.83048e-88	0.716804	0.488	0.132	4.81502e-84	3.67469e-14	9.66095e-88
KRT7	1.49429e-87	0.852784	0.218	0.037	1.48951e-83	3.77569e-26	0.48366	0.271	0.104	3.76361e-22	3.77569e-26	2.98858e-87
GATA2	7.27495e-07	0.270597	0.129	0.07	0.00725167	1.03642e-86	0.767251	0.341	0.074	1.0331e-82	7.27495e-07	2.07284e-86
PSIP1	5.38404e-38	-0.460866	0.679	0.858	5.36681e-34	3.47068e-86	-0.387177	0.99	0.977	3.45957e-82	5.38404e-38	6.94136e-86
MGST1	6.47294e-86	-0.800845	0.556	0.888	6.45223e-82	2.50861e-22	-0.754989	0.039	0.246	2.50059e-18	2.50861e-22	1.29459e-85
VCAN	8.50519e-86	-1.72266	0.063	0.553	8.47797e-82	5.5352e-17	-0.601218	0.002	0.15	5.51749e-13	5.5352e-17	1.70104e-85
CXCL12	8.7567e-86	1.05562	0.662	0.302	8.72867e-82	9.60728e-08	-0.336035	0.063	0.16	0.000957654	9.60728e-08	1.75134e-85
S100A10	2.15356e-84	0.498983	0.994	0.828	2.14667e-80	9.90929e-51	0.541544	0.99	0.723	9.87759e-47	9.90929e-51	4.30712e-84
DLK1	2.21186e-84	1.09229	0.689	0.332	2.20478e-80	7.1746e-06	-0.266517	0.147	0.25	0.0715164	7.1746e-06	4.42372e-84
TNFRSF21	0.000478953	-0.253602	0.101	0.16	1	6.13353e-84	0.750984	0.522	0.154	6.11391e-80	0.000478953	1.22671e-83
SATB1	2.43207e-19	0.526216	0.372	0.206	2.42429e-15	7.98285e-83	0.785913	0.464	0.132	7.95731e-79	2.43207e-19	1.59657e-82
GGA2	1.31414e-20	-0.654537	0.195	0.405	1.30993e-16	1.37084e-82	0.665649	0.947	0.706	1.36645e-78	1.31414e-20	2.74167e-82
GPC3	3.46203e-25	0.403176	0.899	0.682	3.45095e-21	1.45551e-82	-1.49147	0.147	0.65	1.45085e-78	3.46203e-25	2.91102e-82
ID3	4.11975e-14	-0.286439	0.681	0.805	4.10657e-10	1.01168e-81	-0.949357	0.597	0.882	1.00844e-77	4.11975e-14	2.02335e-81
CDH2	1.00363e-80	-1.68021	0.07	0.539	1.00042e-76	3.85983e-32	-0.947618	0.034	0.301	3.84748e-28	3.85983e-32	2.00727e-80
FLNB	1.11973e-39	0.741834	0.503	0.259	1.11614e-35	1.40074e-79	0.742133	0.548	0.173	1.39625e-75	1.11973e-39	2.80147e-79
MCM7	1.43477e-79	-1.03251	0.372	0.78	1.43018e-75	1.97268e-40	-0.364684	0.915	0.918	1.96636e-36	1.97268e-40	2.86955e-79
TAX1BP3	2.41272e-42	0.495287	0.829	0.649	2.405e-38	3.39461e-79	0.684491	0.966	0.647	3.38374e-75	2.41272e-42	6.78921e-79
LPGAT1	0.000110052	-0.268844	0.14	0.214	1	1.86581e-78	0.709459	0.536	0.166	1.85984e-74	0.000110052	3.73162e-78
LRRN4	1.37477e-18	0.360099	0.144	0.051	1.37038e-14	2.28701e-78	0.738397	0.432	0.119	2.27969e-74	1.37477e-18	4.57402e-78
PPIF	4.89511e-78	-1.30858	0.192	0.639	4.87945e-74	2.90991e-45	0.541792	0.903	0.621	2.9006e-41	2.90991e-45	9.79023e-78
KIAA1217	7.29932e-78	0.933287	0.351	0.096	7.27596e-74	1.3605e-59	0.623033	0.394	0.12	1.35615e-55	1.3605e-59	1.45986e-77
ITM2B	1.04842e-77	0.33905	0.981	0.924	1.04506e-73	1.08264e-12	-0.259286	0.855	0.817	1.07917e-08	1.08264e-12	2.09684e-77
GCNT2	2.8661e-72	0.954262	0.412	0.134	2.85693e-68	4.22695e-77	0.512418	0.251	0.047	4.21343e-73	2.8661e-72	8.45391e-77
ARID3B	2.95351e-76	0.936719	0.679	0.349	2.94406e-72	4.19689e-17	-0.618137	0.242	0.401	4.18346e-13	4.19689e-17	5.90702e-76
IRX3	1.57172e-23	0.5665	0.448	0.247	1.56669e-19	6.53082e-76	0.784324	0.7	0.268	6.50993e-72	1.57172e-23	1.30616e-75
UBASH3B	1.47216e-40	0.480538	0.127	0.026	1.46744e-36	6.75285e-76	0.686496	0.425	0.116	6.73124e-72	1.47216e-40	1.35057e-75
DNAJC1	3.60013e-75	0.847099	0.746	0.449	3.58861e-71	2.59359e-31	0.492542	0.58	0.288	2.58529e-27	2.59359e-31	7.20027e-75
DCTPP1	1.36809e-47	-0.750127	0.44	0.745	1.36371e-43	4.25815e-75	-0.274169	0.998	0.997	4.24452e-71	1.36809e-47	8.5163e-75
OVOL2	1.24714e-74	0.961187	0.45	0.151	1.24315e-70	7.2453e-51	0.468237	0.324	0.092	7.22212e-47	7.2453e-51	2.49428e-74
WWC1	2.79584e-15	0.512395	0.252	0.133	2.78689e-11	1.27592e-74	0.600204	0.341	0.081	1.27184e-70	2.79584e-15	2.55184e-74
SAP30	3.11341e-28	-0.875674	0.131	0.375	3.10344e-24	1.3891e-73	-0.902087	0.585	0.79	1.38466e-69	3.11341e-28	2.77821e-73
AVPI1	1.30692e-06	0.274421	0.154	0.09	0.0130274	1.80164e-73	0.737628	0.87	0.463	1.79587e-69	1.30692e-06	3.60327e-73
POU5F1	7.94667e-73	0.897543	0.744	0.324	7.92124e-69	3.47809e-62	-1.89573	0.232	0.579	3.46696e-58	3.47809e-62	1.58933e-72
FSTL1	8.56282e-73	0.58286	0.879	0.7	8.53542e-69	1.14945e-32	-0.90522	0.104	0.394	1.14577e-28	1.14945e-32	1.71256e-72
FUBP1	3.54274e-09	-0.286073	0.556	0.698	3.5314e-05	1.60544e-72	-0.395666	0.986	0.965	1.6003e-68	3.54274e-09	3.21088e-72
FOS	1.60462e-38	0.479538	0.873	0.682	1.59948e-34	1.99194e-71	0.876067	0.587	0.219	1.98556e-67	1.60462e-38	3.98387e-71
CRABP2	1.82856e-70	-1.2027	0.241	0.653	1.82271e-66	5.06929e-49	-1.65301	0.07	0.43	5.05307e-45	5.06929e-49	3.65712e-70
PLEK2	2.23693e-70	0.851201	0.283	0.069	2.22977e-66	8.35613e-58	0.471692	0.278	0.067	8.32939e-54	8.35613e-58	4.47385e-70
FN1	6.02809e-70	0.6467	0.92	0.64	6.0088e-66	4.99548e-44	-1.20488	0.15	0.474	4.97949e-40	4.99548e-44	1.20562e-69
HSPG2	6.12077e-27	0.620497	0.533	0.333	6.10118e-23	5.89283e-69	0.645989	0.437	0.129	5.87397e-65	6.12077e-27	1.17857e-68
BOK	1.38073e-05	-0.279288	0.338	0.436	0.137631	6.79187e-69	0.800261	0.737	0.336	6.77014e-65	1.38073e-05	1.35837e-68
GNG2	0.000872494	-0.284958	0.152	0.209	1	1.82796e-68	0.707867	0.882	0.513	1.82211e-64	0.000872494	3.65591e-68
GINS2	2.74947e-49	-0.972393	0.264	0.612	2.74067e-45	5.89623e-68	-0.578938	0.812	0.89	5.87736e-64	2.74947e-49	1.17925e-67
TYMS	1.28953e-67	-0.983617	0.347	0.752	1.28541e-63	3.09385e-31	-0.284661	0.923	0.938	3.08395e-27	3.09385e-31	2.57906e-67
HK1	3.64727e-14	0.39508	0.524	0.356	3.6356e-10	3.18585e-66	0.548398	0.345	0.088	3.17566e-62	3.64727e-14	6.3717e-66
IGFBP4	4.77698e-66	-1.31548	0.165	0.567	4.76169e-62	1.35876e-35	-0.910121	0.297	0.561	1.35441e-31	1.35876e-35	9.55396e-66
LIMK2	1.16394e-08	0.361625	0.387	0.278	0.000116022	5.62983e-66	0.697411	0.57	0.203	5.61181e-62	1.16394e-08	1.12597e-65
EFNA4	3.83282e-11	-0.49805	0.182	0.32	3.82056e-07	1.61037e-65	0.75336	0.819	0.409	1.60522e-61	3.83282e-11	3.22074e-65
CYB5B	1.85636e-07	-0.298825	0.395	0.527	0.00185042	2.1521e-65	0.490495	0.969	0.808	2.14521e-61	1.85636e-07	4.3042e-65
MTA3	7.29317e-26	0.598179	0.535	0.341	7.26984e-22	5.1378e-65	0.716042	0.862	0.461	5.12136e-61	7.29317e-26	1.02756e-64
CCDC34	1.2235e-17	-0.56948	0.247	0.446	1.21959e-13	1.27139e-64	-0.523793	0.855	0.916	1.26732e-60	1.2235e-17	2.54277e-64
UNC5B	1.48578e-06	0.268726	0.235	0.152	0.0148103	1.42769e-64	0.694158	0.495	0.167	1.42312e-60	1.48578e-06	2.85538e-64
NID1	3.8658e-22	-0.833547	0.013	0.188	3.85343e-18	2.45238e-64	0.414197	0.213	0.04	2.44453e-60	3.8658e-22	4.90476e-64
HOXB2	6.86226e-64	0.843319	0.693	0.348	6.8403e-60	3.02256e-22	-0.864639	0.085	0.305	3.01289e-18	3.02256e-22	1.37245e-63
EZH2	8.80928e-64	-1.15522	0.195	0.602	8.78109e-60	3.30661e-24	-0.276139	0.913	0.891	3.29603e-20	3.30661e-24	1.76186e-63
RBP1	1.09678e-63	-1.3347	0.169	0.567	1.09327e-59	3.98044e-25	0.381218	0.947	0.691	3.96771e-21	3.98044e-25	2.19357e-63
CCDC92	6.67709e-07	0.261926	0.121	0.064	0.00665572	1.23191e-63	0.60735	0.415	0.123	1.22797e-59	6.67709e-07	2.46383e-63
EIF4EBP1	4.3581e-10	-0.275621	0.59	0.725	4.34416e-06	1.37747e-63	0.260585	0.998	0.982	1.37306e-59	4.3581e-10	2.75493e-63
TTC3	9.80912e-14	-0.448377	0.391	0.558	9.77773e-10	1.63494e-62	-0.801055	0.597	0.79	1.62971e-58	9.80912e-14	3.26987e-62
IGFBP2	3.10974e-62	0.339789	0.994	0.909	3.09979e-58	2.08897e-53	-0.990283	0.399	0.703	2.08229e-49	2.08897e-53	6.21949e-62
MNS1	2.45564e-12	-0.502406	0.165	0.316	2.44778e-08	4.49252e-62	-0.962151	0.415	0.701	4.47815e-58	2.45564e-12	8.98505e-62
LYN	5.39185e-23	0.583412	0.273	0.124	5.37459e-19	1.38474e-61	0.411343	0.2	0.037	1.38031e-57	5.39185e-23	2.76948e-61
ARRDC1	9.99795e-36	0.704253	0.44	0.211	9.96596e-32	1.84017e-61	0.522099	0.326	0.084	1.83428e-57	9.99795e-36	3.68033e-61
RRP1	5.61078e-14	-0.45709	0.311	0.501	5.59283e-10	2.17247e-60	-0.446696	0.896	0.934	2.16552e-56	5.61078e-14	4.34494e-60
METTL9	4.972e-32	0.316482	0.869	0.788	4.95609e-28	3.09706e-60	-0.409695	0.949	0.941	3.08715e-56	4.972e-32	6.19412e-60
MGST3	3.19034e-60	0.347697	0.953	0.882	3.18013e-56	0.0770466	-0.424127	0.348	0.332	1	0.0770466	6.38068e-60
AP1S1	1.50327e-59	0.64362	0.822	0.582	1.49846e-55	1.05139e-27	0.37813	0.935	0.714	1.04802e-23	1.05139e-27	3.00654e-59
TST	1.95633e-29	0.535714	0.689	0.488	1.95007e-25	1.62256e-59	0.676526	0.543	0.201	1.61737e-55	1.95633e-29	3.24512e-59
SFRP1	2.51237e-59	-1.08654	0.319	0.647	2.50433e-55	4.0962e-32	-1.08525	0.046	0.312	4.08309e-28	4.0962e-32	5.02474e-59
KCNK1	2.38459e-37	0.475744	0.144	0.034	2.37696e-33	2.9562e-59	0.685481	0.812	0.375	2.94674e-55	2.38459e-37	5.91241e-59
AKAP1	1.81808e-17	-0.685288	0.072	0.235	1.81226e-13	8.28701e-59	0.579061	0.442	0.139	8.26049e-55	1.81808e-17	1.6574e-58
RAB15	1.13184e-10	0.346042	0.197	0.104	1.12822e-06	8.31136e-59	0.502068	0.268	0.063	8.28476e-55	1.13184e-10	1.66227e-58
PDK1	1.15351e-58	0.771657	0.706	0.43	1.14981e-54	1.23883e-48	0.651183	0.662	0.301	1.23486e-44	1.23883e-48	2.30701e-58
TMEM125	7.62159e-30	0.487802	0.129	0.033	7.5972e-26	1.47037e-58	0.513235	0.295	0.074	1.46567e-54	7.62159e-30	2.94075e-58
TMBIM1	1.47479e-17	0.536964	0.372	0.221	1.47007e-13	5.34295e-58	0.561576	0.391	0.117	5.32585e-54	1.47479e-17	1.06859e-57
MEIS2	1.39313e-57	0.696401	0.772	0.494	1.38867e-53	1.77136e-27	-0.815439	0.087	0.365	1.76569e-23	1.77136e-27	2.78626e-57
CMTM8	1.98249e-15	-0.646367	0.099	0.261	1.97614e-11	2.15648e-57	0.679871	0.814	0.41	2.14958e-53	1.98249e-15	4.31297e-57
AKTIP	2.49378e-57	0.827582	0.338	0.109	2.4858e-53	1.0848e-25	0.431447	0.674	0.364	1.08133e-21	1.0848e-25	4.98757e-57
PRDX4	5.79504e-24	-0.437535	0.6	0.807	5.77649e-20	4.17027e-57	-0.375054	0.942	0.948	4.15693e-53	5.79504e-24	8.34054e-57
EXOSC9	3.3985e-14	-0.575551	0.108	0.262	3.38763e-10	1.29868e-56	-0.791238	0.534	0.733	1.29452e-52	3.3985e-14	2.59735e-56
RAB6B	1.65785e-56	0.806391	0.347	0.112	1.65255e-52	1.14384e-34	0.45609	0.329	0.119	1.14018e-30	1.14384e-34	3.31571e-56
CENPW	2.02707e-56	-0.786491	0.433	0.771	2.02058e-52	1.07598e-33	-0.501667	0.693	0.806	1.07253e-29	1.07598e-33	4.05414e-56
SLIRP	2.91789e-28	-0.250065	0.882	0.974	2.90856e-24	2.35449e-56	-0.646913	0.693	0.859	2.34696e-52	2.91789e-28	4.70899e-56
IDH3A	2.38392e-14	-0.554801	0.078	0.231	2.37629e-10	2.92931e-56	0.386987	0.981	0.888	2.91993e-52	2.38392e-14	5.85861e-56
BCCIP	2.42829e-13	-0.500505	0.228	0.391	2.42052e-09	3.17465e-56	-0.317614	0.966	0.971	3.16449e-52	2.42829e-13	6.34931e-56
TMEM79	3.19757e-56	0.612643	0.197	0.043	3.18734e-52	4.17784e-52	0.368254	0.193	0.039	4.16448e-48	4.17784e-52	6.39514e-56
CBLC	9.27739e-32	0.663655	0.241	0.089	9.2477e-28	6.58541e-56	0.328504	0.15	0.024	6.56433e-52	9.27739e-32	1.31708e-55
TEAD3	7.53521e-56	0.87107	0.482	0.203	7.5111e-52	3.71343e-35	0.27788	0.164	0.039	3.70154e-31	3.71343e-35	1.50704e-55
LSM6	7.20767e-17	-0.295471	0.719	0.862	7.1846e-13	3.77894e-55	-0.34518	0.966	0.975	3.76685e-51	7.20767e-17	7.55788e-55
GRB2	1.51107e-07	-0.279078	0.416	0.552	0.00150624	9.82748e-55	0.670942	0.826	0.467	9.79604e-51	1.51107e-07	1.9655e-54
FBXO2	4.60367e-17	0.517698	0.336	0.189	4.58894e-13	9.95227e-55	0.450194	0.254	0.06	9.92043e-51	4.60367e-17	1.99045e-54
ANLN	2.38312e-16	-0.609958	0.133	0.307	2.37549e-12	1.05514e-54	0.628746	0.51	0.188	1.05177e-50	2.38312e-16	2.11029e-54
HEXB	2.80519e-10	0.397426	0.385	0.266	2.79621e-06	2.37957e-54	0.58421	0.437	0.145	2.37195e-50	2.80519e-10	4.75913e-54
MAP7	3.46643e-07	0.316008	0.228	0.146	0.00345534	2.60269e-54	0.43264	0.237	0.054	2.59436e-50	3.46643e-07	5.20537e-54
ARID5B	1.18969e-05	0.270226	0.319	0.234	0.118588	2.83649e-54	0.607329	0.452	0.154	2.82742e-50	1.18969e-05	5.67299e-54
HSDL1	1.50341e-07	-0.378553	0.101	0.199	0.0014986	5.72708e-54	0.533514	0.374	0.113	5.70875e-50	1.50341e-07	1.14542e-53
OSTF1	9.24087e-27	0.6146	0.442	0.239	9.2113e-23	6.36412e-54	0.653839	0.783	0.387	6.34375e-50	9.24087e-27	1.27282e-53
PGAP1	3.95652e-07	-0.366956	0.146	0.246	0.00394385	7.89867e-54	0.508021	0.285	0.074	7.8734e-50	3.95652e-07	1.57973e-53
SMAD7	5.20355e-13	0.397101	0.241	0.127	5.1869e-09	1.25261e-53	0.692508	0.659	0.296	1.2486e-49	5.20355e-13	2.50522e-53
TBCA	1.52583e-31	0.429681	0.763	0.644	1.52095e-27	3.211e-53	-0.381106	0.937	0.972	3.20073e-49	1.52583e-31	6.422e-53
EMB	4.50085e-06	0.290786	0.228	0.153	0.0448645	1.04216e-52	-0.632412	0.937	0.895	1.03883e-48	4.50085e-06	2.08433e-52
TCF3	6.98706e-08	-0.316928	0.4	0.519	0.00069647	1.73781e-52	-0.634066	0.686	0.812	1.73225e-48	6.98706e-08	3.47562e-52
TRA2B	2.0463e-52	-0.657805	0.531	0.818	2.03975e-48	7.12357e-47	-0.265901	0.988	0.97	7.10077e-43	7.12357e-47	4.0926e-52
KIFC3	4.92644e-23	0.494133	0.163	0.056	4.91067e-19	3.11894e-52	0.391125	0.181	0.036	3.10896e-48	4.92644e-23	6.23788e-52
ASF1B	3.04111e-09	-0.445462	0.108	0.219	3.03138e-05	1.12063e-51	0.57786	0.915	0.606	1.11704e-47	3.04111e-09	2.24126e-51
CLCN5	1.64842e-49	0.858724	0.514	0.251	1.64314e-45	1.49318e-51	0.589684	0.49	0.179	1.48841e-47	1.64842e-49	2.98637e-51
CAPN2	1.58143e-51	0.79203	0.622	0.329	1.57637e-47	1.24948e-16	0.320519	0.476	0.257	1.24548e-12	1.24948e-16	3.16286e-51
CPE	2.17785e-51	0.773412	0.708	0.438	2.17088e-47	4.10124e-29	-0.850138	0.034	0.282	4.08811e-25	4.10124e-29	4.3557e-51
MBNL3	2.42624e-15	0.462812	0.218	0.106	2.41848e-11	3.84209e-51	0.535593	0.297	0.083	3.8298e-47	2.42624e-15	7.68419e-51
GLDC	4.65965e-17	0.5032	0.332	0.184	4.64474e-13	5.43539e-51	0.629311	0.693	0.31	5.418e-47	4.65965e-17	1.08708e-50
CRABP1	1.34554e-10	-0.633128	0.163	0.286	1.34124e-06	8.69699e-51	-1.55862	0.089	0.468	8.66916e-47	1.34554e-10	1.7394e-50
TRIP6	1.1978e-50	0.690618	0.727	0.461	1.19396e-46	1.17625e-06	-0.250401	0.577	0.587	0.0117249	1.17625e-06	2.39559e-50
CMTM7	2.7866e-24	-0.807744	0.106	0.326	2.77769e-20	3.98507e-50	0.570045	0.932	0.62	3.97232e-46	2.7866e-24	7.97014e-50
ERMP1	5.92102e-07	0.280903	0.152	0.087	0.00590207	4.5116e-50	0.493448	0.321	0.094	4.49716e-46	5.92102e-07	9.0232e-50
EHD1	2.48175e-05	0.267098	0.471	0.398	0.247381	1.51748e-49	0.558468	0.92	0.59	1.51263e-45	2.48175e-05	3.03497e-49
TKT	1.55895e-49	-0.581464	0.609	0.856	1.55396e-45	1.70294e-39	-0.342489	0.908	0.929	1.69749e-35	1.70294e-39	3.1179e-49
TSPAN5	3.34915e-49	0.82138	0.537	0.264	3.33843e-45	2.2998e-23	-0.758939	0.099	0.313	2.29244e-19	2.2998e-23	6.6983e-49
ETS2	2.2661e-19	-0.758514	0.036	0.204	2.25884e-15	4.56371e-49	0.552303	0.442	0.155	4.54911e-45	2.2661e-19	9.12743e-49
SIN3B	1.22798e-48	0.85219	0.423	0.179	1.22405e-44	1.73201e-33	0.429375	0.92	0.696	1.72647e-29	1.73201e-33	2.45596e-48
HDAC2	4.80851e-25	-0.408715	0.622	0.812	4.79312e-21	1.34697e-48	-0.407986	0.901	0.916	1.34266e-44	4.80851e-25	2.69393e-48
FBLN1	2.53277e-38	0.438427	0.892	0.708	2.52466e-34	8.56318e-48	-1.0525	0.2	0.53	8.53578e-44	2.53277e-38	1.71264e-47
CDKN1C	9.91197e-48	0.612338	0.835	0.567	9.88025e-44	5.53905e-41	0.441162	0.92	0.603	5.52133e-37	5.53905e-41	1.98239e-47
HMGXB4	2.73875e-07	-0.314748	0.3	0.425	0.00272998	1.0451e-47	0.64953	0.684	0.337	1.04176e-43	2.73875e-07	2.0902e-47
B4GALT5	3.41524e-18	0.500057	0.505	0.352	3.40431e-14	5.73854e-47	0.447219	0.287	0.081	5.72018e-43	3.41524e-18	1.14771e-46
TEAD1	1.32877e-25	0.621002	0.237	0.097	1.32452e-21	1.12764e-46	0.564095	0.488	0.187	1.12403e-42	1.32877e-25	2.25528e-46
JUP	2.66516e-46	0.714656	0.664	0.406	2.65664e-42	7.83378e-34	0.415256	0.37	0.139	7.80872e-30	7.83378e-34	5.33033e-46
MMP2	2.82625e-46	0.745982	0.653	0.383	2.8172e-42	5.05845e-15	-0.537158	0.031	0.178	5.04226e-11	5.05845e-15	5.6525e-46
CHMP4B	8.89731e-35	0.703978	0.522	0.295	8.86884e-31	4.21329e-46	0.490295	0.94	0.7	4.1998e-42	8.89731e-35	8.42657e-46
PSMC6	1.90524e-05	-0.311463	0.135	0.216	0.189914	1.72238e-45	-0.269511	0.971	0.97	1.71687e-41	1.90524e-05	3.44476e-45
SLC29A1	3.16924e-08	0.338625	0.247	0.155	0.00031591	3.7809e-45	0.609384	0.729	0.382	3.7688e-41	3.16924e-08	7.56179e-45
DCUN1D4	7.6245e-07	-0.351254	0.076	0.16	0.0076001	6.21086e-45	0.460539	0.35	0.112	6.19098e-41	7.6245e-07	1.24217e-44
SMAD3	1.66327e-11	0.353191	0.159	0.075	1.65795e-07	6.26852e-45	0.472072	0.273	0.078	6.24846e-41	1.66327e-11	1.2537e-44
KLF6	9.50015e-45	0.588279	0.786	0.553	9.46975e-41	5.55539e-14	0.351622	0.623	0.392	5.53761e-10	5.55539e-14	1.90003e-44
DUSP1	9.09444e-06	-0.300221	0.281	0.383	0.0906534	1.04016e-44	0.659146	0.688	0.355	1.03683e-40	9.09444e-06	2.08033e-44
SUZ12	2.95881e-09	-0.35656	0.355	0.494	2.94935e-05	1.26376e-44	0.639469	0.618	0.297	1.25972e-40	2.95881e-09	2.52752e-44
CA2	0.00112574	-0.359177	0.089	0.135	1	1.15937e-43	0.489804	0.925	0.733	1.15566e-39	0.00112574	2.31873e-43
CCDC88A	1.46003e-43	-1.12412	0.087	0.412	1.45536e-39	4.75421e-10	-0.473121	0.171	0.288	4.73899e-06	4.75421e-10	2.92006e-43
LXN	6.71583e-05	-0.358319	0.072	0.133	0.669434	1.90807e-43	0.48858	0.698	0.316	1.90196e-39	6.71583e-05	3.81614e-43
ASNS	6.41721e-05	0.270333	0.378	0.303	0.639667	2.74815e-43	0.497504	0.932	0.664	2.73935e-39	6.41721e-05	5.4963e-43
SLC50A1	1.58203e-05	-0.279099	0.192	0.288	0.157697	2.79002e-43	0.559921	0.611	0.273	2.78109e-39	1.58203e-05	5.58005e-43
NENF	3.1664e-43	0.625842	0.729	0.501	3.15627e-39	5.69707e-18	0.362896	0.773	0.517	5.67884e-14	5.69707e-18	6.3328e-43
CCDC107	2.26932e-25	0.581931	0.548	0.355	2.26206e-21	2.24888e-42	0.568344	0.618	0.282	2.24168e-38	2.26932e-25	4.49776e-42
NINJ1	9.59e-17	-0.686373	0.114	0.286	9.55931e-13	6.31367e-42	0.554453	0.746	0.389	6.29347e-38	9.59e-17	1.26273e-41
FADS1	7.42212e-42	-1.03363	0.135	0.459	7.39836e-38	0.00247936	-0.275185	0.162	0.203	1	0.00247936	1.48442e-41
PPP1R1A	3.45248e-08	0.295693	0.552	0.441	0.000344143	8.26208e-42	-1.15943	0.082	0.403	8.23564e-38	3.45248e-08	1.65242e-41
BMP1	4.36473e-05	-0.32603	0.068	0.129	0.435077	9.10154e-42	0.388878	0.213	0.054	9.07241e-38	4.36473e-05	1.82031e-41
PRKAR2A	2.5858e-07	-0.37481	0.121	0.22	0.00257753	1.14846e-41	0.512712	0.386	0.138	1.14478e-37	2.5858e-07	2.29691e-41
FOSB	9.98616e-08	0.3538	0.332	0.23	0.000995421	1.21616e-41	0.386907	0.176	0.04	1.21227e-37	9.98616e-08	2.43232e-41
TAGLN	1.8574e-41	0.744021	0.619	0.36	1.85145e-37	0.774273	0.265669	0.094	0.104	1	0.774273	3.7148e-41
NRP1	3e-41	0.736316	0.383	0.155	2.9904e-37	5.815e-11	-0.462495	0.017	0.123	5.79639e-07	5.815e-11	6e-41
TSC22D3	4.05147e-15	-0.625991	0.066	0.216	4.0385e-11	8.93264e-41	-1.00406	0.106	0.423	8.90405e-37	4.05147e-15	1.78653e-40
IQGAP1	3.41068e-09	0.298774	0.584	0.483	3.39977e-05	1.30125e-40	0.583345	0.614	0.292	1.29709e-36	3.41068e-09	2.6025e-40
PGS1	1.53925e-40	0.727424	0.569	0.318	1.53433e-36	1.29467e-12	0.285746	0.638	0.401	1.29053e-08	1.29467e-12	3.07851e-40
PSMC3	2.41389e-20	-0.433094	0.539	0.747	2.40616e-16	2.72039e-40	-0.272525	0.961	0.97	2.71168e-36	2.41389e-20	5.44077e-40
FST	4.67973e-35	-1.0833	0.15	0.424	4.66476e-31	3.19416e-40	-1.51584	0.058	0.369	3.18393e-36	4.67973e-35	6.38831e-40
MAD2L2	2.07499e-12	-0.395893	0.452	0.609	2.06835e-08	5.04077e-40	0.572745	0.754	0.431	5.02464e-36	2.07499e-12	1.00815e-39
FRZB	6.79183e-40	-1.3787	0.053	0.344	6.7701e-36	8.09783e-34	-1.09691	0.019	0.293	8.07191e-30	8.09783e-34	1.35837e-39
SLC9A3R1	7.83635e-40	0.465855	0.901	0.682	7.81127e-36	1.86125e-32	0.319444	0.993	0.828	1.85529e-28	1.86125e-32	1.56727e-39
CAPG	1.50284e-30	0.59966	0.622	0.386	1.49803e-26	1.18091e-39	0.580257	0.587	0.274	1.17713e-35	1.50284e-30	2.36182e-39
CTNNBL1	3.04633e-39	0.52368	0.772	0.601	3.03659e-35	2.56596e-11	-0.279467	0.691	0.678	2.55775e-07	2.56596e-11	6.09267e-39
CERS2	5.94689e-12	0.379899	0.524	0.393	5.92786e-08	4.60238e-39	0.508009	0.906	0.617	4.58765e-35	5.94689e-12	9.20476e-39
TP53	3.0854e-14	-0.552364	0.184	0.346	3.07553e-10	8.87406e-39	-0.323119	0.928	0.925	8.84566e-35	3.0854e-14	1.77481e-38
MRPS24	3.06432e-09	-0.264436	0.603	0.731	3.05452e-05	1.87625e-38	0.293375	0.998	0.932	1.87025e-34	3.06432e-09	3.7525e-38
STMN2	6.92984e-08	-0.654011	0.04	0.118	0.000690767	2.04516e-38	-1.03711	0.085	0.416	2.03861e-34	6.92984e-08	4.09032e-38
BOLA3	1.97688e-14	-0.426724	0.427	0.611	1.97056e-10	2.22275e-38	-0.527348	0.725	0.815	2.21564e-34	1.97688e-14	4.4455e-38
ESRP1	5.83706e-37	0.702145	0.378	0.164	5.81838e-33	3.57601e-38	0.476827	0.37	0.134	3.56457e-34	5.83706e-37	7.15203e-38
PTN	4.07735e-38	-1.20765	0.087	0.378	4.0643e-34	2.55788e-36	-1.4851	0.07	0.364	2.54969e-32	2.55788e-36	8.15469e-38
GBE1	5.81114e-38	0.726011	0.355	0.148	5.79255e-34	0.000336754	-0.261821	0.085	0.14	1	0.000336754	1.16223e-37
FAM3C	1.63341e-12	0.352104	0.609	0.487	1.62819e-08	1.11146e-37	0.518194	0.862	0.541	1.1079e-33	1.63341e-12	2.22292e-37
GCNT1	4.63888e-06	0.288765	0.165	0.102	0.0462404	2.08837e-37	0.338524	0.198	0.051	2.08168e-33	4.63888e-06	4.17673e-37
MRPS18C	6.73683e-09	-0.295608	0.48	0.623	6.71527e-05	2.66376e-37	-0.440897	0.8	0.878	2.65523e-33	6.73683e-09	5.32752e-37
PXN	2.96333e-30	0.678574	0.442	0.236	2.95384e-26	2.68765e-37	0.466698	0.386	0.144	2.67905e-33	2.96333e-30	5.3753e-37
GTF3A	3.31817e-37	-0.707129	0.387	0.681	3.30755e-33	9.29266e-18	0.282985	0.911	0.762	9.26292e-14	9.29266e-18	6.63633e-37
DOK1	6.64561e-10	-0.464124	0.047	0.148	6.62434e-06	6.22825e-37	0.416636	0.261	0.08	6.20832e-33	6.64561e-10	1.24565e-36
FUCA1	8.69979e-12	0.329458	0.641	0.523	8.67195e-08	6.95534e-37	0.506128	0.498	0.212	6.93308e-33	8.69979e-12	1.39107e-36
VASP	6.52724e-29	0.524545	0.681	0.486	6.50635e-25	8.96728e-37	0.430821	0.957	0.722	8.93859e-33	6.52724e-29	1.79346e-36
STT3B	2.08532e-36	0.541975	0.738	0.54	2.07864e-32	2.32622e-15	0.328932	0.746	0.491	2.31878e-11	2.32622e-15	4.17063e-36
SSBP2	2.11261e-36	0.682674	0.588	0.345	2.10585e-32	3.31805e-19	-0.666474	0.2	0.38	3.30744e-15	3.31805e-19	4.22523e-36
ITGA3	5.40864e-07	0.27914	0.121	0.064	0.00539133	2.67284e-36	0.347795	0.186	0.047	2.66428e-32	5.40864e-07	5.34567e-36
FZD2	9.09801e-24	-0.716519	0.216	0.45	9.06889e-20	6.00398e-36	-0.939273	0.06	0.366	5.98477e-32	9.09801e-24	1.2008e-35
TSPO	1.86943e-23	0.475684	0.211	0.081	1.86345e-19	6.53757e-36	-0.801285	0.307	0.552	6.51665e-32	1.86943e-23	1.30751e-35
DDX21	1.45608e-35	-0.95761	0.135	0.427	1.45142e-31	1.2398e-14	0.280501	0.903	0.731	1.23583e-10	1.2398e-14	2.91216e-35
POLR1B	1.50337e-12	-0.533269	0.066	0.194	1.49856e-08	1.59799e-35	0.494361	0.563	0.252	1.59287e-31	1.50337e-12	3.19597e-35
PAIP1	2.72707e-13	0.27429	0.706	0.651	2.71834e-09	2.0671e-35	0.486794	0.399	0.157	2.06049e-31	2.72707e-13	4.13421e-35
ZCCHC2	1.9465e-13	0.435443	0.205	0.103	1.94027e-09	3.71074e-35	0.298575	0.152	0.035	3.69887e-31	1.9465e-13	7.42148e-35
HAT1	1.06074e-07	-0.293624	0.431	0.554	0.00105734	5.86736e-35	0.271739	0.998	0.947	5.84859e-31	1.06074e-07	1.17347e-34
SCAMP1	2.93692e-05	0.292871	0.307	0.231	0.292753	6.22568e-35	0.440015	0.389	0.149	6.20575e-31	2.93692e-05	1.24514e-34
TSPAN4	1.68574e-10	-0.350824	0.463	0.607	1.68035e-06	9.72857e-35	0.489402	0.865	0.54	9.69744e-31	1.68574e-10	1.94571e-34
BRI3BP	1.76997e-24	-0.808516	0.091	0.311	1.76431e-20	2.38069e-34	0.500085	0.845	0.582	2.37308e-30	1.76997e-24	4.76139e-34
MVD	2.3469e-11	-0.349819	0.49	0.638	2.33939e-07	2.74356e-34	0.532022	0.717	0.397	2.73478e-30	2.3469e-11	5.48712e-34
SERPINE2	3.54567e-34	-1.04124	0.112	0.387	3.53432e-30	4.07635e-09	-0.393249	0.367	0.46	4.06331e-05	4.07635e-09	7.09133e-34
TMEM50A	1.78812e-19	0.252897	0.848	0.773	1.7824e-15	4.24859e-34	-0.478609	0.725	0.791	4.235e-30	1.78812e-19	8.49718e-34
UCP2	1.27635e-26	-0.82866	0.152	0.39	1.27227e-22	5.04868e-34	0.503856	0.568	0.264	5.03252e-30	1.27635e-26	1.00974e-33
NKD1	3.49984e-08	-0.449583	0.034	0.113	0.000348864	9.76441e-34	-1.05241	0.111	0.385	9.73317e-30	3.49984e-08	1.95288e-33
PTBP2	8.17358e-07	-0.302863	0.296	0.412	0.00814742	1.19397e-33	-0.887302	0.176	0.443	1.19015e-29	8.17358e-07	2.38795e-33
VRK1	1.45508e-33	-0.811145	0.241	0.521	1.45043e-29	1.97808e-10	-0.25032	0.737	0.732	1.97175e-06	1.97808e-10	2.91017e-33
ABHD12	1.46347e-33	0.647025	0.588	0.364	1.45879e-29	3.97292e-15	0.333266	0.447	0.253	3.96021e-11	3.97292e-15	2.92695e-33
SH3D19	3.89916e-08	0.34176	0.271	0.176	0.000388668	1.7005e-33	0.414716	0.316	0.113	1.69506e-29	3.89916e-08	3.401e-33
TMEM144	1.42764e-13	0.380573	0.135	0.056	1.42307e-09	3.14611e-33	0.348788	0.229	0.069	3.13604e-29	1.42764e-13	6.29222e-33
CLCN3	2.03652e-05	0.258426	0.338	0.253	0.203	4.35247e-33	0.477595	0.546	0.25	4.33854e-29	2.03652e-05	8.70493e-33
SCARB2	3.54338e-06	0.302331	0.404	0.315	0.0353205	6.90512e-33	0.388767	0.239	0.075	6.88302e-29	3.54338e-06	1.38102e-32
ASF1A	3.39911e-06	-0.306613	0.264	0.367	0.0338823	7.16932e-33	-0.310702	0.911	0.929	7.14638e-29	3.39911e-06	1.43386e-32
LIN28B	7.24445e-33	-0.843915	0.22	0.486	7.22126e-29	2.00895e-30	-0.843698	0.029	0.284	2.00252e-26	2.00895e-30	1.44889e-32
SSBP4	3.27918e-08	0.298734	0.537	0.423	0.000326869	1.05511e-32	0.474837	0.507	0.227	1.05173e-28	3.27918e-08	2.11022e-32
RAE1	1.31407e-08	-0.318544	0.406	0.553	0.000130986	1.50473e-32	0.27491	0.978	0.901	1.49991e-28	1.31407e-08	3.00945e-32
FUS	8.46737e-28	-0.33666	0.767	0.91	8.44028e-24	1.68876e-32	-0.361389	0.882	0.885	1.68335e-28	8.46737e-28	3.37751e-32
HLTF	4.94442e-09	-0.412196	0.159	0.28	4.92859e-05	3.83901e-32	0.421003	0.319	0.117	3.82673e-28	4.94442e-09	7.67803e-32
UBE2L6	3.10214e-13	-0.568887	0.021	0.137	3.09221e-09	4.9931e-32	0.293835	0.309	0.108	4.97712e-28	3.10214e-13	9.9862e-32
NUAK2	1.07471e-17	0.51787	0.334	0.184	1.07127e-13	5.57846e-32	0.386569	0.256	0.084	5.56061e-28	1.07471e-17	1.11569e-31
HSPH1	9.04424e-23	-0.757378	0.152	0.363	9.01529e-19	6.49097e-32	0.392498	0.911	0.734	6.4702e-28	9.04424e-23	1.29819e-31
KLK8	1.11298e-31	0.66575	0.448	0.232	1.10942e-27	1.8294e-29	-0.846586	0.126	0.381	1.82355e-25	1.8294e-29	2.22597e-31
SLK	1.50861e-10	0.378452	0.476	0.354	1.50378e-06	1.61603e-31	0.409585	0.292	0.104	1.61086e-27	1.50861e-10	3.23205e-31
UCK2	1.76976e-31	-0.825767	0.173	0.45	1.7641e-27	4.04689e-19	0.339862	0.882	0.664	4.03394e-15	4.04689e-19	3.53952e-31
PSMB10	1.99753e-31	-0.951408	0.097	0.361	1.99114e-27	1.57125e-09	-0.36016	0.604	0.61	1.56622e-05	1.57125e-09	3.99507e-31
TFRC	8.187e-10	-0.482104	0.184	0.311	8.16081e-06	2.14217e-31	0.477672	0.536	0.253	2.13531e-27	8.187e-10	4.28433e-31
GALE	2.39744e-13	-0.500498	0.205	0.378	2.38977e-09	2.61299e-31	0.512148	0.626	0.325	2.60463e-27	2.39744e-13	5.22599e-31
SNAPIN	8.67603e-08	0.315626	0.476	0.371	0.000864827	4.82378e-31	0.488592	0.787	0.485	4.80835e-27	8.67603e-08	9.64756e-31
PARD6B	1.44158e-17	0.466083	0.199	0.087	1.43696e-13	4.8739e-31	0.453463	0.432	0.182	4.8583e-27	1.44158e-17	9.74779e-31
RBM15	7.29801e-10	-0.482249	0.078	0.185	7.27465e-06	6.28838e-31	0.425347	0.348	0.134	6.26826e-27	7.29801e-10	1.25768e-30
CNN2	9.38454e-14	0.32173	0.704	0.579	9.35451e-10	7.08239e-31	0.52975	0.804	0.458	7.05973e-27	9.38454e-14	1.41648e-30
FDX1	7.69649e-06	-0.261308	0.423	0.515	0.0767186	7.97022e-31	0.49494	0.681	0.375	7.94472e-27	7.69649e-06	1.59404e-30
ACOT7	1.10903e-17	-0.647081	0.173	0.36	1.10548e-13	8.59808e-31	0.488102	0.771	0.446	8.57056e-27	1.10903e-17	1.71962e-30
ARF6	1.52144e-30	0.578197	0.634	0.445	1.51657e-26	9.44108e-31	0.361231	0.952	0.776	9.41087e-27	1.52144e-30	1.88822e-30
OTX2	0.00209122	-0.270847	0.072	0.115	1	1.1298e-30	-1.04371	0.029	0.283	1.12618e-26	0.00209122	2.2596e-30
AMOT	1.21062e-30	0.682277	0.471	0.259	1.20675e-26	4.41054e-11	-0.568946	0.087	0.21	4.39643e-07	4.41054e-11	2.42125e-30
PXK	3.52383e-08	0.340084	0.222	0.135	0.000351255	1.32833e-30	0.405663	0.374	0.149	1.32408e-26	3.52383e-08	2.65667e-30
JARID2	6.73194e-08	0.309448	0.49	0.38	0.00067104	1.4434e-30	0.508943	0.57	0.292	1.43878e-26	6.73194e-08	2.8868e-30
SNRPN	9.26638e-23	-0.311509	0.765	0.889	9.23673e-19	1.44768e-30	-0.43858	0.952	0.855	1.44304e-26	9.26638e-23	2.89536e-30
LIX1	4.82998e-30	0.670703	0.408	0.202	4.81453e-26	1.57149e-10	-0.43596	0.01	0.107	1.56646e-06	1.57149e-10	9.65997e-30
UACA	1.72426e-10	-0.504654	0.19	0.317	1.71874e-06	5.11367e-30	0.441113	0.372	0.153	5.09731e-26	1.72426e-10	1.02273e-29
NMRAL1	2.08785e-25	0.60745	0.366	0.182	2.08117e-21	5.49928e-30	-0.651316	0.524	0.64	5.48168e-26	2.08785e-25	1.09986e-29
TPD52L1	6.04379e-30	0.620788	0.328	0.14	6.02445e-26	8.63546e-06	-0.353438	0.232	0.306	0.0860783	8.63546e-06	1.20876e-29
PLEKHG3	4.37998e-15	-0.624772	0.099	0.253	4.36597e-11	6.29546e-30	0.316289	0.217	0.067	6.27531e-26	4.37998e-15	1.25909e-29
ARPC5	2.93448e-24	0.386338	0.772	0.64	2.92509e-20	8.6668e-30	0.280869	0.995	0.918	8.63906e-26	2.93448e-24	1.73336e-29
SSH1	0.000549461	-0.266778	0.074	0.125	1	1.75272e-29	0.399813	0.319	0.122	1.74711e-25	0.000549461	3.50544e-29
CAST	1.82921e-29	0.596105	0.556	0.323	1.82335e-25	2.40532e-25	0.383602	0.29	0.114	2.39763e-21	2.40532e-25	3.65841e-29
LOXL2	2.00818e-29	0.66302	0.488	0.281	2.00175e-25	1.71236e-07	-0.439317	0.2	0.296	0.00170688	1.71236e-07	4.01635e-29
TJP1	1.29528e-12	0.337669	0.624	0.513	1.29114e-08	3.02291e-29	0.412726	0.367	0.149	3.01324e-25	1.29528e-12	6.04582e-29
DUSP6	3.44611e-29	-0.826924	0.207	0.471	3.43508e-25	0.00222863	-0.250866	0.403	0.43	1	0.00222863	6.89221e-29
SLC20A1	3.78761e-29	-0.896063	0.104	0.349	3.77549e-25	4.94488e-27	0.419013	0.457	0.208	4.92905e-23	4.94488e-27	7.57522e-29
TM2D1	2.15205e-06	0.25826	0.503	0.409	0.0214516	4.29685e-29	0.404041	0.884	0.668	4.2831e-25	2.15205e-06	8.59369e-29
FKBP5	6.86251e-29	-0.960566	0.023	0.247	6.84055e-25	9.52103e-20	0.351886	0.449	0.225	9.49056e-16	9.52103e-20	1.3725e-28
SPECC1	8.42422e-29	0.63717	0.33	0.148	8.39726e-25	1.31634e-26	0.276079	0.179	0.053	1.31213e-22	1.31634e-26	1.68484e-28
CHMP2A	9.66838e-29	0.263025	0.913	0.843	9.63745e-25	5.30074e-15	0.271806	0.923	0.729	5.28378e-11	5.30074e-15	1.93368e-28
RSPO3	1.45109e-17	-0.83303	0.023	0.171	1.44644e-13	1.3964e-28	-1.14552	0.043	0.287	1.39193e-24	1.45109e-17	2.7928e-28
CDKN2D	0.000140163	-0.278053	0.063	0.12	1	1.67108e-28	0.480351	0.693	0.393	1.66573e-24	0.000140163	3.34216e-28
ABTB1	2.50677e-28	0.575307	0.23	0.085	2.49874e-24	0.000401049	-0.292663	0.184	0.238	1	0.000401049	5.01353e-28
VRTN	6.7521e-13	-0.5748	0.036	0.157	6.73049e-09	3.05138e-28	-0.911487	0.024	0.264	3.04162e-24	6.7521e-13	6.10277e-28
HAUS7	1.82121e-08	-0.444323	0.072	0.167	0.000181538	4.33122e-28	-0.717743	0.331	0.527	4.31736e-24	1.82121e-08	8.66244e-28
DDIT4	5.66567e-28	0.553827	0.649	0.469	5.64754e-24	3.53018e-05	-0.418752	0.176	0.243	0.351889	3.53018e-05	1.13313e-27
TMEM109	5.25489e-12	-0.517916	0.044	0.162	5.23808e-08	6.38406e-28	0.462353	0.725	0.406	6.36363e-24	5.25489e-12	1.27681e-27
SFRP2	7.53566e-28	-1.07096	0.053	0.28	7.51155e-24	4.81218e-20	-0.718333	0.051	0.238	4.79678e-16	4.81218e-20	1.50713e-27
RBMS1	7.587e-28	0.356002	0.812	0.693	7.56272e-24	1.76811e-20	0.376538	0.925	0.648	1.76245e-16	1.76811e-20	1.5174e-27
PARVA	2.07648e-12	0.440966	0.319	0.195	2.06983e-08	9.87145e-28	0.440665	0.367	0.157	9.83987e-24	2.07648e-12	1.97429e-27
SHMT1	2.71299e-20	-0.753911	0.042	0.22	2.7043e-16	1.13429e-27	0.407007	0.894	0.675	1.13066e-23	2.71299e-20	2.26857e-27
RNF126	2.54085e-18	-0.511437	0.37	0.571	2.53272e-14	1.22622e-27	0.318512	0.964	0.829	1.22229e-23	2.54085e-18	2.45243e-27
NUP153	2.0542e-08	-0.366277	0.199	0.324	0.000204762	1.34852e-27	0.457972	0.565	0.287	1.3442e-23	2.0542e-08	2.69704e-27
EFR3A	7.39252e-06	0.277487	0.427	0.34	0.0736886	2.65767e-27	0.47133	0.635	0.338	2.64917e-23	7.39252e-06	5.31535e-27
SLC39A8	2.79702e-27	-0.917548	0.127	0.368	2.78807e-23	6.12564e-17	-0.796553	0.053	0.218	6.10604e-13	6.12564e-17	5.59403e-27
COLEC12	3.58724e-27	-1.04787	0.076	0.3	3.57576e-23	6.01574e-05	-0.298409	0.126	0.198	0.599649	6.01574e-05	7.17448e-27
LIG1	4.32498e-27	-0.761003	0.209	0.455	4.31114e-23	8.50491e-15	-0.261025	0.826	0.829	8.47769e-11	8.50491e-15	8.64995e-27
WNK3	3.51403e-10	-0.445286	0.163	0.295	3.50278e-06	5.02223e-27	0.322115	0.239	0.082	5.00616e-23	3.51403e-10	1.00445e-26
NSFL1C	2.5614e-08	-0.312827	0.345	0.493	0.00025532	5.44185e-27	-0.256251	0.928	0.928	5.42443e-23	2.5614e-08	1.08837e-26
FANCM	0.000287176	-0.261614	0.078	0.134	1	5.70155e-27	0.331027	0.292	0.109	5.6833e-23	0.000287176	1.14031e-26
SGK1	5.88548e-27	0.648362	0.302	0.136	5.86665e-23	1.80075e-19	-0.86927	0.14	0.321	1.79499e-15	1.80075e-19	1.1771e-26
ERBB2	3.0177e-11	0.370907	0.482	0.343	3.00805e-07	7.00448e-27	0.341278	0.229	0.078	6.98206e-23	3.0177e-11	1.4009e-26
ARL6	0.00140649	-0.250557	0.063	0.107	1	9.5147e-27	-0.691394	0.333	0.52	9.48425e-23	0.00140649	1.90294e-26
PHF6	1.30901e-26	-0.697399	0.271	0.52	1.30482e-22	6.00941e-25	-0.768615	0.094	0.319	5.99018e-21	6.00941e-25	2.61802e-26
ITM2C	1.52648e-26	0.302546	0.907	0.786	1.5216e-22	6.08089e-16	-0.430487	0.514	0.6	6.06143e-12	6.08089e-16	3.05296e-26
CACNB3	7.89919e-12	0.351012	0.15	0.069	7.87391e-08	1.66099e-26	0.37087	0.304	0.119	1.65567e-22	7.89919e-12	3.32197e-26
IVNS1ABP	4.4848e-12	-0.418466	0.338	0.504	4.47045e-08	1.93657e-26	-0.415238	0.746	0.79	1.93038e-22	4.4848e-12	3.87315e-26
NIN	0.000483857	-0.268506	0.116	0.175	1	2.07728e-26	0.290247	0.217	0.072	2.07063e-22	0.000483857	4.15455e-26
FANCF	2.0811e-17	0.497498	0.233	0.11	2.07444e-13	2.99546e-26	0.314102	0.234	0.081	2.98587e-22	2.0811e-17	5.99092e-26
RTF1	3.48513e-12	-0.289157	0.624	0.774	3.47398e-08	9.68619e-26	-0.371588	0.79	0.81	9.65519e-22	3.48513e-12	1.93724e-25
TCF4	1.10936e-25	0.407041	0.753	0.606	1.10581e-21	4.50986e-17	-0.614542	0.116	0.294	4.49543e-13	4.50986e-17	2.21872e-25
LARP4B	3.44289e-05	-0.263135	0.203	0.292	0.343187	1.53061e-25	0.442272	0.773	0.454	1.52572e-21	3.44289e-05	3.06123e-25
SDSL	2.27486e-25	0.608278	0.433	0.24	2.26758e-21	1.49115e-18	-0.586899	0.01	0.174	1.48638e-14	1.49115e-18	4.54972e-25
SPTAN1	2.52014e-25	0.492795	0.647	0.477	2.51207e-21	1.35514e-16	0.315761	0.386	0.199	1.3508e-12	1.35514e-16	5.04028e-25
WASF2	9.79479e-25	0.397575	0.767	0.634	9.76345e-21	1.81491e-19	0.39389	0.778	0.51	1.8091e-15	1.81491e-19	1.95896e-24
LMF2	1.32532e-06	-0.330785	0.262	0.365	0.0132108	1.1123e-24	0.3725	0.367	0.158	1.10874e-20	1.32532e-06	2.2246e-24
FLNA	1.43327e-24	0.280418	0.875	0.783	1.42868e-20	2.30979e-08	-0.367547	0.258	0.367	0.000230239	2.30979e-08	2.86653e-24
ESRRA	8.32672e-08	-0.370651	0.091	0.19	0.000830008	1.44248e-24	0.370612	0.316	0.132	1.43786e-20	8.32672e-08	2.88495e-24
ZFAND3	2.50799e-24	0.594486	0.33	0.161	2.49996e-20	4.37939e-11	0.278739	0.664	0.453	4.36538e-07	4.37939e-11	5.01598e-24
PUS1	9.59682e-06	-0.313574	0.169	0.256	0.0956611	2.51702e-24	0.421786	0.807	0.536	2.50897e-20	9.59682e-06	5.03404e-24
MLLT3	2.73321e-24	-0.945453	0.106	0.316	2.72446e-20	7.97111e-07	-0.514857	0.155	0.237	0.0079456	7.97111e-07	5.46641e-24
ECT2	3.0708e-24	-0.783651	0.14	0.364	3.06097e-20	8.19749e-12	0.267031	0.396	0.229	8.17126e-08	8.19749e-12	6.14159e-24
RFC3	3.71187e-24	-0.771816	0.186	0.406	3.7e-20	5.80859e-21	-0.393998	0.72	0.752	5.79e-17	5.80859e-21	7.42375e-24
PUS7	5.47739e-24	-0.745226	0.11	0.338	5.45987e-20	3.8421e-16	0.345811	0.623	0.375	3.8298e-12	3.8421e-16	1.09548e-23
GMPS	7.13794e-24	-0.553091	0.414	0.645	7.1151e-20	5.48325e-22	-0.277009	0.899	0.882	5.4657e-18	5.48325e-22	1.42759e-23
PRR14L	0.000251681	-0.26786	0.222	0.291	1	9.1072e-24	0.290168	0.213	0.074	9.07806e-20	0.000251681	1.82144e-23
PDS5A	1.65697e-06	-0.328233	0.182	0.28	0.0165167	9.23196e-24	0.432137	0.606	0.339	9.20242e-20	1.65697e-06	1.84639e-23
HBP1	9.65904e-24	0.533341	0.581	0.389	9.62813e-20	6.1108e-11	-0.465399	0.263	0.386	6.09124e-07	6.1108e-11	1.93181e-23
C1orf174	2.91393e-09	-0.417185	0.199	0.325	2.9046e-05	1.23369e-23	0.306479	0.957	0.809	1.22974e-19	2.91393e-09	2.46737e-23
RRAS	1.73698e-21	0.54464	0.397	0.217	1.73142e-17	2.19964e-23	0.356869	0.309	0.13	2.1926e-19	1.73698e-21	4.39928e-23
GAA	6.47654e-13	0.431614	0.444	0.307	6.45581e-09	3.30686e-23	0.295734	0.246	0.092	3.29627e-19	6.47654e-13	6.61371e-23
BCKDHB	6.34822e-23	0.447688	0.683	0.522	6.32791e-19	2.05769e-06	-0.256653	0.57	0.561	0.0205111	2.05769e-06	1.26964e-22
ERCC6L	9.31611e-18	-0.680117	0.047	0.206	9.2863e-14	7.52618e-23	0.350051	0.348	0.152	7.5021e-19	9.31611e-18	1.50524e-22
ANKRD40	2.48494e-11	-0.533533	0.127	0.255	2.47699e-07	8.94932e-23	0.370767	0.382	0.175	8.92068e-19	2.48494e-11	1.78986e-22
GOLGB1	9.06552e-23	0.437614	0.677	0.527	9.03652e-19	2.07739e-07	-0.330184	0.452	0.492	0.00207074	2.07739e-07	1.8131e-22
VPS37A	5.05445e-06	0.287209	0.328	0.241	0.0503828	9.65656e-23	0.425021	0.614	0.342	9.62566e-19	5.05445e-06	1.93131e-22
EFNB2	5.78648e-06	0.292408	0.433	0.352	0.0576797	1.06531e-22	0.31042	0.213	0.076	1.0619e-18	5.78648e-06	2.13062e-22
GSTM3	1.32771e-22	-0.655976	0.275	0.494	1.32346e-18	5.56854e-11	-0.338298	0.667	0.658	5.55072e-07	5.56854e-11	2.65543e-22
HADH	1.52173e-14	-0.532352	0.226	0.394	1.51686e-10	1.35648e-22	-0.346874	0.809	0.807	1.35214e-18	1.52173e-14	2.71296e-22
DYNLT3	1.47414e-13	0.439648	0.22	0.112	1.46943e-09	1.50014e-22	0.366704	0.476	0.232	1.49534e-18	1.47414e-13	3.00028e-22
MSI1	3.07045e-08	-0.403364	0.131	0.239	0.000306063	1.65947e-22	-0.735631	0.077	0.285	1.65416e-18	3.07045e-08	3.31893e-22
OTUD4	1.17789e-05	-0.303886	0.184	0.274	0.117412	1.89378e-22	0.410957	0.58	0.314	1.88772e-18	1.17789e-05	3.78755e-22
RMI2	2.64984e-22	-0.742839	0.121	0.333	2.64136e-18	4.50976e-13	0.274896	0.428	0.238	4.49533e-09	4.50976e-13	5.29967e-22
CAB39L	3.04446e-22	0.550015	0.222	0.092	3.03471e-18	2.50943e-10	0.26343	0.63	0.415	2.5014e-06	2.50943e-10	6.08891e-22
GNAI1	3.83438e-22	0.537307	0.486	0.29	3.82211e-18	0.00058069	-0.255982	0.094	0.149	1	0.00058069	7.66876e-22
DAB2	4.96001e-22	0.497259	0.581	0.373	4.94413e-18	0.015642	-0.556164	0.251	0.276	1	0.015642	9.92001e-22
TPRKB	6.44991e-22	-0.442007	0.543	0.744	6.42927e-18	4.77823e-10	0.271745	0.664	0.466	4.76294e-06	4.77823e-10	1.28998e-21
KPNA6	1.74257e-05	-0.25667	0.279	0.381	0.173699	7.27218e-22	0.411835	0.457	0.231	7.2489e-18	1.74257e-05	1.45444e-21
PRC1	7.85232e-22	-0.765031	0.089	0.289	7.8272e-18	4.25844e-17	0.336805	0.737	0.452	4.24481e-13	4.25844e-17	1.57046e-21
UBE2M	8.0239e-17	-0.431589	0.463	0.659	7.99823e-13	1.01662e-21	0.30697	0.952	0.805	1.01337e-17	8.0239e-17	2.03324e-21
DLGAP4	1.55012e-21	0.547681	0.307	0.15	1.54516e-17	3.75897e-10	-0.393058	0.418	0.495	3.74694e-06	3.75897e-10	3.10025e-21
RHOU	2.61873e-14	0.451074	0.22	0.109	2.61035e-10	2.05758e-21	0.337215	0.331	0.147	2.05099e-17	2.61873e-14	4.11515e-21
HECTD1	1.08095e-08	-0.327947	0.374	0.505	0.000107749	2.19124e-21	0.40165	0.758	0.478	2.18423e-17	1.08095e-08	4.38249e-21
CASP3	2.56498e-21	-0.595648	0.271	0.503	2.55677e-17	1.43413e-18	-0.517999	0.502	0.574	1.42954e-14	1.43413e-18	5.12996e-21
SGMS1	2.79956e-21	0.56603	0.292	0.141	2.7906e-17	8.11869e-20	0.318955	0.242	0.099	8.09271e-16	8.11869e-20	5.59912e-21
SALL1	2.97188e-21	-0.766265	0.097	0.297	2.96237e-17	1.83969e-15	-0.559202	0.043	0.196	1.8338e-11	1.83969e-15	5.94377e-21
SEMA6A	1.60205e-14	0.423665	0.507	0.348	1.59692e-10	4.05578e-21	-0.690631	0.031	0.226	4.0428e-17	1.60205e-14	8.11155e-21
CDKN3	6.86598e-21	-0.715704	0.165	0.372	6.84401e-17	8.3377e-11	0.269076	0.471	0.294	8.31102e-07	8.3377e-11	1.3732e-20
TWF2	2.99766e-06	0.274294	0.431	0.335	0.0298807	7.45536e-21	0.391083	0.698	0.417	7.4315e-17	2.99766e-06	1.49107e-20
DPYSL5	7.74776e-21	-0.85876	0.04	0.218	7.72297e-17	8.84089e-12	-0.42475	0.022	0.137	8.8126e-08	8.84089e-12	1.54955e-20
EFS	1.2473e-19	0.515669	0.467	0.286	1.24331e-15	8.11974e-21	0.331998	0.304	0.133	8.09376e-17	1.2473e-19	1.62395e-20
ARFGEF1	1.98604e-10	0.394189	0.412	0.293	1.97968e-06	9.26045e-21	0.341364	0.324	0.145	9.23082e-17	1.98604e-10	1.85209e-20
SLC39A6	9.4482e-21	-0.766374	0.104	0.296	9.41797e-17	0.00334405	-0.27524	0.133	0.174	1	0.00334405	1.88964e-20
GPSM2	3.71926e-11	-0.496515	0.063	0.181	3.70736e-07	9.57713e-21	0.349568	0.355	0.164	9.54648e-17	3.71926e-11	1.91543e-20
ABI1	1.1883e-11	0.4439	0.268	0.158	1.1845e-07	1.70915e-20	0.359283	0.461	0.232	1.70368e-16	1.1883e-11	3.41829e-20
SPG21	1.34896e-06	-0.285984	0.342	0.446	0.0134464	1.77087e-20	0.377703	0.855	0.584	1.76521e-16	1.34896e-06	3.54175e-20
ARHGEF16	1.85721e-20	0.509024	0.237	0.104	1.85127e-16	1.87305e-16	0.269105	0.169	0.065	1.86706e-12	1.87305e-16	3.71442e-20
ANO6	4.57955e-09	0.347226	0.345	0.23	4.5649e-05	2.34075e-20	0.275494	0.215	0.081	2.33326e-16	4.57955e-09	4.6815e-20
FERMT2	1.43476e-11	-0.397658	0.364	0.518	1.43017e-07	2.4626e-20	0.389215	0.816	0.56	2.45472e-16	1.43476e-11	4.92519e-20
ATP6AP2	2.56739e-20	0.42681	0.677	0.534	2.55918e-16	0.000116446	-0.269806	0.437	0.459	1	0.000116446	5.13478e-20
PDXK	0.000215643	-0.255188	0.264	0.342	1	3.15143e-20	0.339025	0.343	0.158	3.14134e-16	0.000215643	6.30285e-20
MAP2K1	8.36033e-06	0.282582	0.364	0.277	0.0833357	3.79359e-20	0.353082	0.891	0.66	3.78145e-16	8.36033e-06	7.58718e-20
MCMBP	4.65604e-20	-0.628254	0.226	0.431	4.64114e-16	1.34198e-10	0.273951	0.71	0.479	1.33768e-06	1.34198e-10	9.31208e-20
ARMCX3	2.74871e-15	0.400061	0.607	0.453	2.73992e-11	7.11333e-20	-0.640283	0.041	0.232	7.09056e-16	2.74871e-15	1.42267e-19
UGDH	1.13095e-14	-0.458999	0.353	0.533	1.12734e-10	9.75791e-20	-0.626557	0.261	0.446	9.72669e-16	1.13095e-14	1.95158e-19
MAGOHB	2.60161e-10	-0.3015	0.533	0.678	2.59328e-06	9.82736e-20	-0.377005	0.717	0.742	9.79592e-16	2.60161e-10	1.96547e-19
CNTFR	5.39864e-08	-0.459878	0.036	0.115	0.000538137	1.17027e-19	-0.665092	0.012	0.187	1.16653e-15	5.39864e-08	2.34055e-19
GPX8	4.25844e-15	0.303723	0.746	0.649	4.24481e-11	1.67929e-19	-0.60895	0.184	0.402	1.67392e-15	4.25844e-15	3.35858e-19
HES6	1.79225e-19	-0.78129	0.015	0.172	1.78652e-15	3.77031e-05	-0.296278	0.411	0.438	0.375824	3.77031e-05	3.58451e-19
TMEM88	3.73213e-17	0.339739	0.848	0.663	3.72019e-13	2.06884e-19	-0.488459	0.118	0.352	2.06222e-15	3.73213e-17	4.13768e-19
TXNDC5	2.20409e-19	-0.552283	0.3	0.524	2.19703e-15	1.00548e-16	-0.300113	0.787	0.772	1.00226e-12	1.00548e-16	4.40817e-19
TMEM41B	2.78496e-05	0.282185	0.323	0.246	0.277604	3.50742e-19	0.381868	0.614	0.353	3.4962e-15	2.78496e-05	7.01484e-19
CENPK	3.96079e-19	-0.566356	0.26	0.476	3.94811e-15	8.42012e-12	-0.41421	0.471	0.524	8.39317e-08	8.42012e-12	7.92158e-19
ATP13A3	3.16014e-09	-0.443687	0.127	0.24	3.15002e-05	4.54954e-19	0.360851	0.394	0.198	4.53498e-15	3.16014e-09	9.09909e-19
CBX2	7.69724e-19	-0.661907	0.171	0.364	7.67261e-15	4.98147e-07	-0.380534	0.145	0.236	0.00496553	4.98147e-07	1.53945e-18
HIRA	6.35407e-06	-0.347759	0.121	0.199	0.0633373	8.68818e-19	0.353813	0.447	0.231	8.66038e-15	6.35407e-06	1.73764e-18
NEK2	1.34397e-12	-0.539911	0.078	0.21	1.33967e-08	9.26342e-19	0.365137	0.609	0.349	9.23377e-15	1.34397e-12	1.85268e-18
FLYWCH2	8.18859e-13	-0.411642	0.368	0.547	8.16239e-09	9.84424e-19	-0.666373	0.094	0.277	9.81274e-15	8.18859e-13	1.96885e-18
ATP6V1C1	1.00743e-18	0.502988	0.275	0.135	1.00421e-14	1.04505e-18	0.335105	0.86	0.636	1.04171e-14	1.04505e-18	2.01486e-18
SYNGR2	9.01071e-13	0.401001	0.507	0.367	8.98187e-09	1.14666e-18	0.375539	0.729	0.462	1.14299e-14	9.01071e-13	2.29333e-18
LMO2	5.94592e-15	-0.80603	0.011	0.132	5.92689e-11	1.31329e-18	-1.02425	0.039	0.212	1.30909e-14	5.94592e-15	2.62658e-18
DDAH2	2.14372e-13	0.270713	0.797	0.689	2.13686e-09	1.71762e-18	-0.40712	0.684	0.717	1.71212e-14	2.14372e-13	3.43524e-18
JAK1	1.93205e-05	-0.293767	0.247	0.339	0.192587	1.93435e-18	0.348339	0.457	0.241	1.92816e-14	1.93205e-05	3.8687e-18
CNRIP1	1.39478e-08	-0.429958	0.055	0.147	0.000139032	1.95942e-18	-0.611349	0.019	0.188	1.95315e-14	1.39478e-08	3.91883e-18
TBC1D10A	1.74839e-06	0.303667	0.178	0.109	0.017428	2.07128e-18	0.338419	0.483	0.255	2.06466e-14	1.74839e-06	4.14257e-18
BCL9L	5.12805e-09	0.357966	0.184	0.102	5.11164e-05	2.10659e-18	0.289563	0.21	0.084	2.09985e-14	5.12805e-09	4.21318e-18
NFIL3	2.27959e-18	0.511427	0.41	0.243	2.27229e-14	2.11065e-06	-0.328747	0.058	0.133	0.021039	2.11065e-06	4.55918e-18
SETX	0.000150679	-0.25329	0.279	0.356	1	2.44026e-18	0.306208	0.297	0.134	2.43245e-14	0.000150679	4.88051e-18
GPX7	2.77254e-07	0.315375	0.383	0.281	0.00276366	3.1679e-18	-0.655309	0.116	0.298	3.15776e-14	2.77254e-07	6.3358e-18
LRIG3	3.52063e-18	-0.765062	0.04	0.197	3.50937e-14	1.2434e-08	-0.407335	0.048	0.142	0.000123942	1.2434e-08	7.04126e-18
XPO6	4.90685e-05	-0.266203	0.195	0.277	0.489115	3.72304e-18	0.377686	0.495	0.274	3.71113e-14	4.90685e-05	7.44609e-18
TSR1	4.53587e-18	-0.617141	0.199	0.393	4.52136e-14	3.9182e-11	0.27694	0.72	0.489	3.90566e-07	3.9182e-11	9.07175e-18
SPTLC2	4.55196e-18	0.547453	0.372	0.218	4.5374e-14	7.27369e-12	0.291502	0.536	0.332	7.25041e-08	7.27369e-12	9.10392e-18
WNT3	6.60365e-18	0.447612	0.135	0.049	6.58252e-14	3.20699e-06	-0.28293	0.046	0.121	0.0319673	3.20699e-06	1.32073e-17
KDM5B	7.14309e-18	0.396868	0.658	0.525	7.12023e-14	2.86759e-07	-0.289923	0.546	0.569	0.00285841	2.86759e-07	1.42862e-17
SLC12A7	3.32466e-13	-0.619432	0.104	0.242	3.31402e-09	9.89317e-18	0.290707	0.234	0.099	9.86152e-14	3.32466e-13	1.97863e-17
PTGR1	1.50324e-17	-0.798383	0.129	0.299	1.49843e-13	2.54781e-15	0.289595	0.287	0.139	2.53966e-11	2.54781e-15	3.00648e-17
RHOBTB3	1.93996e-08	-0.337087	0.37	0.497	0.000193375	1.73574e-17	-0.620874	0.068	0.239	1.73019e-13	1.93996e-08	3.47148e-17
TOLLIP	1.40113e-09	0.362287	0.302	0.192	1.39665e-05	2.38008e-17	0.285845	0.331	0.156	2.37246e-13	1.40113e-09	4.76016e-17
RFNG	6.48622e-07	0.298736	0.397	0.299	0.00646547	2.48102e-17	0.300891	0.36	0.176	2.47308e-13	6.48622e-07	4.96204e-17
PPCS	5.09345e-17	0.458406	0.529	0.358	5.07716e-13	2.74876e-17	0.354581	0.686	0.418	2.73997e-13	5.09345e-17	5.49753e-17
DEPDC1	5.47095e-16	-0.631266	0.095	0.259	5.45345e-12	2.95422e-17	0.321913	0.418	0.218	2.94477e-13	5.47095e-16	5.90845e-17
NCAPG2	3.37414e-17	-0.675366	0.078	0.241	3.36334e-13	4.48121e-15	0.274212	0.3	0.146	4.46687e-11	4.48121e-15	6.74828e-17
ASH2L	7.25406e-07	-0.30158	0.338	0.442	0.00723084	4.09076e-17	0.27842	0.94	0.774	4.07767e-13	7.25406e-07	8.18152e-17
APLNR	1.14854e-16	-0.820115	0.133	0.294	1.14486e-12	4.66647e-17	-0.684083	0.017	0.172	4.65153e-13	1.14854e-16	9.33293e-17
FH	5.65088e-10	-0.333103	0.471	0.609	5.6328e-06	6.41505e-17	-0.27399	0.804	0.805	6.39453e-13	5.65088e-10	1.28301e-16
KIF11	5.63075e-15	-0.616345	0.076	0.224	5.61273e-11	6.75843e-17	0.341391	0.51	0.281	6.7368e-13	5.63075e-15	1.35169e-16
UTP20	7.44196e-10	-0.417388	0.123	0.25	7.41815e-06	8.40175e-17	0.325395	0.384	0.198	8.37487e-13	7.44196e-10	1.68035e-16
SNX9	1.98135e-07	0.307868	0.433	0.326	0.00197501	8.78703e-17	0.269962	0.312	0.146	8.75891e-13	1.98135e-07	1.75741e-16
TLE3	8.92977e-17	0.456454	0.537	0.384	8.90119e-13	9.7148e-11	0.279229	0.447	0.277	9.68371e-07	9.7148e-11	1.78595e-16
PRKAR2B	0.000380741	-0.283338	0.152	0.217	1	1.01895e-16	-0.680243	0.031	0.19	1.01569e-12	0.000380741	2.03789e-16
PRRX2	1.33063e-16	-0.627818	0.211	0.394	1.32637e-12	4.96764e-16	-0.813013	0.053	0.214	4.95174e-12	4.96764e-16	2.66125e-16
RGMA	1.46656e-11	-0.563234	0.129	0.26	1.46187e-07	1.39741e-16	-0.577598	0.014	0.165	1.39294e-12	1.46656e-11	2.79482e-16
CUL1	4.56865e-06	-0.26191	0.37	0.47	0.0455403	1.82516e-16	0.250696	0.952	0.827	1.81932e-12	4.56865e-06	3.65031e-16
FOXF1	1.38908e-13	-0.664236	0.019	0.135	1.38464e-09	3.27534e-16	-0.880338	0.031	0.184	3.26486e-12	1.38908e-13	6.55068e-16
WNT5A	0.000712761	-0.297799	0.129	0.186	1	3.36426e-16	-0.564067	0.005	0.147	3.35349e-12	0.000712761	6.72852e-16
NKRF	9.86772e-06	-0.291076	0.063	0.133	0.0983614	4.06858e-16	0.256639	0.225	0.096	4.05556e-12	9.86772e-06	8.13716e-16
AUTS2	4.31335e-16	-0.579012	0.197	0.38	4.29954e-12	5.0912e-06	-0.356486	0.3	0.357	0.0507491	5.0912e-06	8.62669e-16
TMEM106B	6.21697e-06	0.305443	0.245	0.17	0.0619707	5.20981e-16	0.266239	0.273	0.126	5.19314e-12	6.21697e-06	1.04196e-15
RILPL2	5.17603e-15	0.446833	0.516	0.365	5.15947e-11	5.33006e-16	0.318923	0.44	0.237	5.31301e-12	5.17603e-15	1.06601e-15
NFE2L2	4.58878e-13	-0.544331	0.133	0.285	4.57409e-09	6.04523e-16	0.331595	0.582	0.351	6.02588e-12	4.58878e-13	1.20905e-15
DECR1	8.76886e-16	0.311201	0.74	0.639	8.7408e-12	1.48186e-09	-0.433126	0.234	0.347	1.47712e-05	1.48186e-09	1.75377e-15
CD164	9.01358e-16	0.309045	0.753	0.642	8.98474e-12	4.75847e-15	0.333576	0.674	0.439	4.74325e-11	4.75847e-15	1.80272e-15
RGS10	1.92809e-07	0.346042	0.268	0.179	0.00192192	9.07474e-16	-0.667039	0.123	0.284	9.0457e-12	1.92809e-07	1.81495e-15
IPO7	1.58766e-15	-0.467279	0.347	0.529	1.58258e-11	5.20028e-10	0.26098	0.703	0.475	5.18364e-06	5.20028e-10	3.17533e-15
ORMDL3	1.93742e-15	0.484169	0.218	0.106	1.93122e-11	1.24201e-05	-0.349532	0.232	0.294	0.123803	1.24201e-05	3.87483e-15
CYP26A1	2.0083e-15	-0.754884	0.047	0.189	2.00188e-11	1.14187e-11	0.33222	0.476	0.302	1.13822e-07	1.14187e-11	4.0166e-15
MARK3	2.85697e-05	-0.271155	0.203	0.294	0.284782	3.37603e-15	0.323192	0.527	0.306	3.36523e-11	2.85697e-05	6.75207e-15
BCS1L	2.40367e-05	-0.258606	0.22	0.319	0.239597	3.81689e-15	0.308384	0.396	0.213	3.80467e-11	2.40367e-05	7.63377e-15
HOXB8	8.38078e-11	-0.537293	0.025	0.123	8.35396e-07	4.19743e-15	-0.768402	0.007	0.142	4.18399e-11	8.38078e-11	8.39485e-15
SMO	5.02499e-15	-0.525183	0.243	0.416	5.00891e-11	5.95508e-15	-0.557317	0.171	0.332	5.93602e-11	5.95508e-15	1.005e-14
CLTC	2.52986e-09	-0.283406	0.541	0.688	2.52176e-05	5.3784e-15	0.306173	0.65	0.397	5.36119e-11	2.52986e-09	1.07568e-14
OIP5	5.83972e-15	-0.594039	0.055	0.199	5.82103e-11	3.78669e-13	0.269517	0.435	0.243	3.77458e-09	3.78669e-13	1.16794e-14
AHCTF1	5.25841e-09	-0.370868	0.228	0.363	5.24158e-05	6.05387e-15	0.33737	0.594	0.372	6.0345e-11	5.25841e-09	1.21077e-14
GXYLT1	3.24218e-10	-0.454839	0.201	0.331	3.23181e-06	7.00493e-15	0.265042	0.316	0.156	6.98252e-11	3.24218e-10	1.40099e-14
CCNF	7.0087e-15	-0.617138	0.057	0.199	6.98627e-11	2.32371e-14	0.313983	0.662	0.412	2.31627e-10	2.32371e-14	1.40174e-14
MAP4K5	5.32457e-06	-0.318121	0.205	0.298	0.0530753	7.60919e-15	0.260852	0.297	0.144	7.58484e-11	5.32457e-06	1.52184e-14
YIPF4	1.03105e-14	0.503532	0.328	0.197	1.02775e-10	1.21116e-11	0.266091	0.86	0.633	1.20729e-07	1.21116e-11	2.0621e-14
TFPI	4.9759e-09	-0.517546	0.093	0.197	4.95997e-05	1.1284e-14	-0.749499	0.092	0.242	1.12479e-10	4.9759e-09	2.25681e-14
GATA4	6.8428e-07	-0.411894	0.047	0.121	0.00682091	1.17321e-14	-0.578405	0.017	0.153	1.16946e-10	6.8428e-07	2.34643e-14
EPHA4	1.20711e-07	-0.37258	0.047	0.128	0.00120325	1.20676e-14	-0.515971	0.01	0.142	1.2029e-10	1.20711e-07	2.41352e-14
SLC25A26	1.28472e-11	0.360219	0.499	0.362	1.28061e-07	1.70087e-14	0.281042	0.324	0.165	1.69543e-10	1.28472e-11	3.40174e-14
PALM	1.00106e-06	-0.419264	0.104	0.188	0.00997852	1.76947e-14	0.301553	0.394	0.211	1.76381e-10	1.00106e-06	3.53894e-14
LTA4H	3.95129e-05	-0.258104	0.279	0.376	0.393864	2.36095e-14	-0.484014	0.403	0.502	2.3534e-10	3.95129e-05	4.7219e-14
ENAH	3.67216e-14	-0.390016	0.463	0.635	3.66041e-10	1.00798e-13	0.332381	0.592	0.373	1.00475e-09	1.00798e-13	7.34432e-14
APOA2	1.66377e-09	-0.673553	0.044	0.139	1.65845e-05	5.08702e-14	-0.766478	0.031	0.167	5.07074e-10	1.66377e-09	1.0174e-13
CDX1	1.55654e-06	-0.418425	0.049	0.12	0.0155156	5.30273e-14	-0.935495	0.048	0.187	5.28576e-10	1.55654e-06	1.06055e-13
XPO1	5.761e-14	-0.345881	0.564	0.736	5.74257e-10	1.48633e-13	0.312674	0.742	0.486	1.48158e-09	1.48633e-13	1.1522e-13
MED1	9.62063e-08	-0.389935	0.156	0.261	0.000958984	5.99776e-14	0.299523	0.522	0.305	5.97857e-10	9.62063e-08	1.19955e-13
FOXA2	7.72507e-14	-0.687347	0.015	0.132	7.70035e-10	1.17994e-08	-0.494742	0.019	0.103	0.000117617	1.17994e-08	1.54501e-13
PKDCC	1.07673e-13	0.420208	0.518	0.38	1.07328e-09	0.00100134	-0.2546	0.082	0.132	1	0.00100134	2.15345e-13
CACHD1	1.27038e-13	-0.608889	0.051	0.18	1.26631e-09	1.13356e-11	-0.439864	0.036	0.156	1.12993e-07	1.13356e-11	2.54075e-13
GPC6	0.000180134	-0.267967	0.203	0.278	1	1.39448e-13	-0.453328	0.014	0.142	1.39002e-09	0.000180134	2.78896e-13
ETV1	1.5988e-13	-0.5361	0.008	0.119	1.59369e-09	6.77742e-10	-0.363292	0.014	0.108	6.75573e-06	6.77742e-10	3.19761e-13
CDCA7L	1.62801e-13	-0.541422	0.159	0.318	1.6228e-09	6.68018e-13	-0.507849	0.273	0.402	6.6588e-09	6.68018e-13	3.25601e-13
FKBP10	1.65389e-06	-0.313538	0.209	0.314	0.016486	2.47283e-13	-0.504581	0.07	0.216	2.46491e-09	1.65389e-06	4.94565e-13
RAD21	4.79404e-13	-0.310796	0.615	0.773	4.7787e-09	2.56679e-13	0.293688	0.802	0.58	2.55858e-09	4.79404e-13	5.13358e-13
TGS1	2.63302e-13	-0.383984	0.446	0.609	2.6246e-09	7.29112e-09	-0.34769	0.517	0.544	7.26779e-05	7.29112e-09	5.26605e-13
GMFB	3.98054e-13	0.344959	0.632	0.523	3.96781e-09	7.26486e-11	0.26375	0.78	0.552	7.24161e-07	7.26486e-11	7.96109e-13
SHC1	2.60061e-07	-0.320777	0.37	0.475	0.00259229	4.2593e-13	0.278424	0.51	0.295	4.24567e-09	2.60061e-07	8.51861e-13
PDS5B	5.46853e-10	-0.425049	0.271	0.398	5.45103e-06	4.7008e-13	0.274169	0.367	0.2	4.68576e-09	5.46853e-10	9.4016e-13
KLF10	1.08597e-08	-0.443826	0.074	0.174	0.000108249	5.17832e-13	0.289923	0.329	0.176	5.16175e-09	1.08597e-08	1.03566e-12
MTTP	5.20375e-13	-0.724073	0.021	0.135	5.1871e-09	0.00307906	-0.300539	0.116	0.16	1	0.00307906	1.04075e-12
ERF	5.82786e-08	-0.386483	0.11	0.214	0.000580921	6.49886e-13	0.276149	0.389	0.217	6.47806e-09	5.82786e-08	1.29977e-12
MAPK12	6.9575e-13	-0.628645	0.068	0.195	6.93524e-09	8.95513e-10	-0.450755	0.08	0.191	8.92647e-06	8.95513e-10	1.3915e-12
TOM1L1	4.44302e-10	0.281098	0.106	0.045	4.4288e-06	8.82783e-13	0.290054	0.601	0.372	8.79958e-09	4.44302e-10	1.76557e-12
PRR7	1.17208e-12	-0.56459	0.047	0.172	1.16833e-08	0.0011068	-0.295876	0.145	0.193	1	0.0011068	2.34415e-12
POLR3E	3.07426e-08	-0.374525	0.125	0.236	0.000306443	1.18164e-12	0.311236	0.655	0.43	1.17786e-08	3.07426e-08	2.36329e-12
RCBTB1	2.59964e-08	-0.411958	0.074	0.17	0.000259133	1.26529e-12	-0.505584	0.109	0.251	1.26124e-08	2.59964e-08	2.53057e-12
IFT74	1.00936e-05	-0.317806	0.235	0.324	0.100613	1.28663e-12	-0.439356	0.483	0.543	1.28251e-08	1.00936e-05	2.57326e-12
CDH11	1.46857e-07	0.287246	0.416	0.295	0.00146387	1.36776e-12	-0.462539	0.007	0.12	1.36338e-08	1.46857e-07	2.73552e-12
FBN2	4.38679e-07	0.349334	0.226	0.147	0.00437276	4.1499e-12	-0.498364	0.024	0.142	4.13662e-08	4.38679e-07	8.2998e-12
ALKBH5	1.48911e-09	-0.386456	0.258	0.397	1.48434e-05	4.23118e-12	0.289622	0.614	0.392	4.21764e-08	1.48911e-09	8.46237e-12
GADD45A	6.50292e-12	-0.48481	0.26	0.419	6.48211e-08	0.000358784	-0.392146	0.213	0.263	1	0.000358784	1.30058e-11
TLN2	0.00010624	-0.272687	0.209	0.289	1	7.90049e-12	-0.519538	0.157	0.294	7.87521e-08	0.00010624	1.5801e-11
HIPK2	9.13522e-12	0.342702	0.59	0.477	9.10599e-08	3.94989e-07	-0.395015	0.089	0.176	0.00393725	3.94989e-07	1.82704e-11
ATP2A2	3.72873e-06	-0.303752	0.245	0.345	0.037168	9.46253e-12	0.281603	0.676	0.454	9.43225e-08	3.72873e-06	1.89251e-11
RNF165	1.20737e-11	-0.522335	0.011	0.106	1.2035e-07	5.43376e-10	-0.35981	0.012	0.105	5.41637e-06	5.43376e-10	2.41473e-11
PEA15	1.35867e-11	0.392743	0.448	0.312	1.35432e-07	1.908e-11	0.278009	0.7	0.468	1.90189e-07	1.908e-11	2.71734e-11
TMEM60	3.14389e-06	0.292417	0.391	0.302	0.0313383	1.66059e-11	0.272987	0.819	0.602	1.65527e-07	3.14389e-06	3.32117e-11
TNNI1	1.1411e-10	-0.684686	0.049	0.151	1.13745e-06	2.20826e-11	-0.641978	0.022	0.134	2.20119e-07	1.1411e-10	4.41651e-11
ARRB2	1.76754e-09	-0.504694	0.091	0.197	1.76188e-05	2.22194e-11	0.255791	0.457	0.269	2.21483e-07	1.76754e-09	4.44388e-11
ZCCHC9	2.41408e-08	-0.321456	0.389	0.521	0.000240636	2.28576e-11	0.275423	0.713	0.472	2.27845e-07	2.41408e-08	4.57152e-11
CDC37L1	5.9924e-08	0.376064	0.323	0.231	0.000597322	3.37026e-11	0.258669	0.406	0.24	3.35947e-07	5.9924e-08	6.74052e-11
OLFM1	0.000285173	-0.251019	0.184	0.258	1	3.4667e-11	-0.439289	0.043	0.161	3.4556e-07	0.000285173	6.93339e-11
NUS1	6.33954e-05	-0.256221	0.243	0.332	0.631925	4.79393e-11	0.279141	0.746	0.513	4.77859e-07	6.33954e-05	9.58787e-11
CAND1	4.87477e-11	-0.34862	0.425	0.58	4.85917e-07	1.66864e-10	0.281588	0.63	0.427	1.6633e-06	1.66864e-10	9.74955e-11
PNPT1	5.79936e-11	-0.437847	0.167	0.313	5.7808e-07	1.87422e-05	-0.324234	0.268	0.334	0.186822	1.87422e-05	1.15987e-10
ARL4D	5.84915e-11	-0.584054	0.104	0.227	5.83043e-07	0.00403827	-0.285542	0.097	0.139	1	0.00403827	1.16983e-10
HOXB9	4.6581e-09	-0.536324	0.04	0.131	4.6432e-05	6.74366e-11	-0.602504	0.01	0.109	6.72208e-07	4.6581e-09	1.34873e-10
SALL2	4.22834e-06	-0.330041	0.18	0.275	0.0421481	8.2224e-11	-0.430958	0.034	0.143	8.19609e-07	4.22834e-06	1.64448e-10
UXT	1.75525e-06	-0.266018	0.431	0.537	0.0174963	1.15406e-10	-0.339662	0.553	0.594	1.15036e-06	1.75525e-06	2.30811e-10
ZNF511	8.82695e-08	-0.289367	0.461	0.597	0.00087987	1.25851e-10	0.272684	0.744	0.526	1.25448e-06	8.82695e-08	2.51702e-10
RCOR2	3.66785e-08	-0.33862	0.349	0.474	0.000365611	1.38482e-10	-0.399351	0.464	0.517	1.38039e-06	3.66785e-08	2.76964e-10
PSME4	6.8786e-05	-0.26933	0.233	0.315	0.685659	1.73237e-10	0.273693	0.473	0.299	1.72683e-06	6.8786e-05	3.46474e-10
IP6K2	1.94224e-10	0.312216	0.59	0.476	1.93603e-06	3.23687e-07	-0.368911	0.29	0.368	0.00322652	3.23687e-07	3.88449e-10
PPIC	2.25041e-10	0.327769	0.573	0.429	2.24321e-06	3.23077e-08	-0.483646	0.464	0.497	0.000322043	3.23077e-08	4.50081e-10
AHI1	2.83184e-10	-0.484178	0.11	0.233	2.82278e-06	3.53839e-07	-0.328851	0.048	0.131	0.00352706	3.53839e-07	5.66369e-10
MTSS1	1.00968e-06	-0.403633	0.076	0.154	0.0100645	3.21381e-10	-0.40085	0.043	0.154	3.20353e-06	1.00968e-06	6.42763e-10
FIGN	1.51779e-07	0.284858	0.125	0.065	0.00151293	3.28124e-10	-0.393427	0.034	0.141	3.27074e-06	1.51779e-07	6.56248e-10
SMAD1	3.02161e-08	0.38297	0.281	0.189	0.000301194	5.0334e-10	-0.48278	0.242	0.352	5.01729e-06	3.02161e-08	1.00668e-09
CTSC	5.13906e-10	-0.46178	0.036	0.135	5.12262e-06	3.36071e-05	-0.566537	0.319	0.351	0.334996	3.36071e-05	1.02781e-09
PTRH2	9.61031e-07	-0.314538	0.264	0.382	0.00957956	6.24324e-10	-0.251555	0.722	0.71	6.22326e-06	9.61031e-07	1.24865e-09
SMOX	4.56017e-05	-0.330515	0.055	0.113	0.454558	7.17523e-10	-0.491029	0.039	0.142	7.15227e-06	4.56017e-05	1.43505e-09
SULF1	4.72569e-08	0.308747	0.262	0.165	0.000471057	7.87535e-10	-0.351572	0.019	0.116	7.85015e-06	4.72569e-08	1.57507e-09
SLC25A22	1.29576e-09	-0.423471	0.116	0.239	1.29162e-05	0.000546763	-0.283708	0.176	0.23	1	0.000546763	2.59152e-09
CCDC90B	1.4643e-08	0.323398	0.541	0.447	0.000145961	1.432e-09	-0.341957	0.507	0.547	1.42742e-05	1.4643e-08	2.86401e-09
CDC42EP4	1.64501e-09	-0.502911	0.123	0.236	1.63975e-05	2.13449e-05	-0.338808	0.157	0.231	0.212766	2.13449e-05	3.29002e-09
SLC7A7	2.0706e-09	-0.54681	0.051	0.146	2.06397e-05	0.0017091	-0.405113	0.208	0.245	1	0.0017091	4.1412e-09
PHLDB2	2.4381e-09	-0.433473	0.209	0.337	2.4303e-05	1.35557e-08	-0.369794	0.043	0.138	0.000135123	1.35557e-08	4.8762e-09
MAPRE2	5.162e-05	-0.321127	0.116	0.185	0.514548	3.33309e-09	-0.366538	0.473	0.516	3.32243e-05	5.162e-05	6.66618e-09
SOX17	4.35246e-09	-0.641556	0.021	0.101	4.33853e-05	6.43825e-09	-0.664444	0.029	0.12	6.41764e-05	6.43825e-09	8.70491e-09
TCF12	1.23891e-05	-0.306468	0.245	0.339	0.123494	4.63549e-09	-0.448447	0.22	0.322	4.62066e-05	1.23891e-05	9.27099e-09
TMEM205	6.2794e-09	0.267471	0.649	0.57	6.2593e-05	2.22627e-06	-0.335829	0.324	0.391	0.0221915	2.22627e-06	1.25588e-08
HSD17B11	0.000631881	-0.273733	0.135	0.196	1	7.29478e-09	-0.340349	0.019	0.106	7.27144e-05	0.000631881	1.45896e-08
HOXB4	0.000973827	-0.292597	0.106	0.158	1	1.01774e-08	-0.429976	0.039	0.133	0.000101448	0.000973827	2.03547e-08
WDR86	1.04668e-08	0.360162	0.323	0.217	0.000104333	2.43752e-06	-0.308419	0.082	0.166	0.0242972	2.43752e-06	2.09335e-08
CNOT1	3.28651e-08	-0.323413	0.317	0.445	0.000327599	2.51282e-08	0.25754	0.604	0.435	0.000250478	3.28651e-08	5.02565e-08
PTCH1	2.64168e-08	-0.375138	0.3	0.421	0.000263323	6.91421e-06	-0.441391	0.193	0.265	0.0689208	6.91421e-06	5.28337e-08
QSER1	3.79331e-08	-0.351475	0.239	0.366	0.000378117	0.000769053	-0.265703	0.126	0.179	1	0.000769053	7.58662e-08
KDELR3	6.00822e-08	0.323657	0.419	0.307	0.000598899	0.518663	-0.258959	0.109	0.11	1	0.518663	1.20164e-07
ZC3H7B	9.0447e-05	0.268798	0.247	0.181	0.901576	6.83485e-08	-0.370924	0.08	0.175	0.000681298	9.0447e-05	1.36697e-07
ST3GAL6	0.000122489	-0.303811	0.178	0.251	1	6.87009e-08	-0.357274	0.034	0.118	0.00068481	0.000122489	1.37402e-07
CNDP2	7.42072e-08	-0.330973	0.317	0.442	0.000739698	5.30302e-06	-0.336143	0.558	0.542	0.0528605	5.30302e-06	1.48414e-07
APIP	8.39402e-08	-0.320001	0.345	0.47	0.000836716	1.12987e-05	-0.277175	0.5	0.503	0.112625	1.12987e-05	1.6788e-07
TIPARP	0.00019991	-0.269664	0.121	0.188	1	8.94655e-08	-0.41101	0.14	0.238	0.000891792	0.00019991	1.78931e-07
THBS3	6.79307e-06	0.265517	0.256	0.175	0.0677133	9.52071e-08	-0.34422	0.034	0.115	0.000949025	6.79307e-06	1.90414e-07
RAMP2	9.61203e-08	-0.495155	0.082	0.172	0.000958127	5.81219e-07	-0.534371	0.208	0.285	0.00579359	5.81219e-07	1.92241e-07
CCDC25	1.37295e-07	-0.298822	0.342	0.472	0.00136855	5.10615e-06	-0.252505	0.56	0.552	0.0508981	5.10615e-06	2.74589e-07
PELI2	2.01566e-07	-0.433921	0.07	0.153	0.00200921	1.04449e-06	-0.296332	0.034	0.106	0.0104114	1.04449e-06	4.03133e-07
SMARCD1	2.63257e-07	-0.269952	0.378	0.513	0.00262415	8.83326e-06	-0.275321	0.481	0.505	0.08805	8.83326e-06	5.26514e-07
NRIP1	3.09114e-07	0.293924	0.486	0.384	0.00308125	1.91007e-06	-0.31496	0.065	0.145	0.0190396	1.91007e-06	6.18229e-07
GFPT2	5.76235e-06	-0.361056	0.059	0.127	0.0574391	4.70869e-07	-0.3426	0.039	0.116	0.00469362	5.76235e-06	9.41737e-07
MAP2K6	5.01997e-07	-0.365184	0.137	0.236	0.00500391	5.15567e-07	-0.378714	0.121	0.212	0.00513917	5.15567e-07	1.00399e-06
CADM1	6.80007e-07	-0.289997	0.423	0.529	0.00677831	6.37069e-06	-0.257775	0.698	0.639	0.063503	6.37069e-06	1.36001e-06
FZD3	7.43598e-07	-0.356974	0.07	0.151	0.00741218	7.73597e-05	-0.276243	0.077	0.139	0.771121	7.73597e-05	1.48719e-06
CLIP3	0.000516371	-0.281447	0.082	0.135	1	8.94275e-07	-0.359094	0.109	0.195	0.00891414	0.000516371	1.78855e-06
PLIN2	1.39512e-06	-0.323873	0.315	0.426	0.0139066	0.00456872	-0.26152	0.415	0.417	1	0.00456872	2.79025e-06
FAM174A	1.49682e-06	0.347945	0.171	0.106	0.0149203	0.000121617	-0.263856	0.348	0.393	1	0.000121617	2.99365e-06
SNAI1	1.77134e-06	-0.359255	0.087	0.17	0.0176567	0.0758321	-0.359892	0.28	0.271	1	0.0758321	3.54267e-06
EFNB1	0.000130221	-0.290208	0.23	0.302	1	2.84029e-06	-0.414527	0.14	0.225	0.028312	0.000130221	5.68057e-06
SLC27A3	0.00109097	-0.252661	0.072	0.12	1	3.62167e-06	-0.37641	0.15	0.228	0.0361008	0.00109097	7.24332e-06
AFP	0.020204	-0.308728	0.249	0.284	1	6.0932e-06	-0.57642	0.039	0.104	0.060737	0.020204	1.21864e-05
HOXA1	9.99892e-06	-0.404027	0.091	0.162	0.0996692	6.83551e-06	-0.539238	0.116	0.189	0.0681364	9.99892e-06	1.3671e-05
MPDZ	1.03157e-05	-0.331651	0.214	0.299	0.102827	7.04476e-05	-0.25063	0.053	0.112	0.702221	7.04476e-05	2.06313e-05
PPP3CA	1.24654e-05	-0.358041	0.165	0.245	0.124255	1.53909e-05	-0.359017	0.213	0.279	0.153417	1.53909e-05	2.49307e-05
RBP4	2.9321e-05	-0.485249	0.142	0.216	0.292271	0.86056	-0.651698	0.391	0.332	1	0.86056	5.86411e-05
CEP78	3.57506e-05	-0.294361	0.101	0.174	0.356362	2.98644e-05	-0.332986	0.263	0.321	0.297689	3.57506e-05	5.97279e-05
MED22	5.74618e-05	-0.257909	0.169	0.254	0.572779	0.000176768	-0.291491	0.367	0.389	1	0.000176768	0.00011492
CDKN2AIP	0.000351138	-0.257264	0.118	0.181	1	0.0022772	-0.258514	0.239	0.278	1	0.0022772	0.000702152

### Sheet: Anterior Primitive StreakMouse.
	MONKEY_p_val	MONKEY_avg_log2FC	MONKEY_pct.1	MONKEY_pct.2	MONKEY_p_val_adj	MOUSE_p_val	MOUSE_avg_log2FC	MOUSE_pct.1	MOUSE_pct.2	MOUSE_p_val_adj	max_pval	minimump_p_val
EOMES	0	1.59868	0.534	0.06	0	0	1.38303	0.892	0.289	0	0	0
CHRD	0	1.98221	0.537	0.057	0	0	0.993453	0.285	0.015	0	0	0
SAMD3	0	1.71658	0.559	0.041	0	0	1.16862	0.34	0.017	0	0	0
GSC	0	2.21649	0.662	0.03	0	0	2.2089	0.826	0.08	0	0	0
SOX17	0	1.91094	0.655	0.091	0	5.63742e-103	1.22943	0.316	0.11	5.61938e-99	5.63742e-103	0
DKK1	0	1.85214	0.597	0.067	0	8.46876e-49	0.612956	0.323	0.155	8.44166e-45	8.46876e-49	0
FOXA2	0	2.11792	0.882	0.118	0	0	1.93823	0.714	0.076	0	0	0
CER1	0	2.10579	0.625	0.046	0	0	1.91729	0.447	0.039	0	0	0
LHX1	0	2.07526	0.723	0.062	0	0	1.81417	0.633	0.112	0	0	0
FGF8	1.37367e-124	1.05391	0.317	0.048	1.36927e-120	0	1.49685	0.914	0.354	0	1.37367e-124	0
OTX2	2.09346e-282	1.67176	0.665	0.106	2.08676e-278	8.26518e-293	1.17913	0.742	0.259	8.23873e-289	2.09346e-282	1.65304e-292
EPHA2	2.42992e-08	0.342719	0.239	0.142	0.000242214	1.27844e-283	0.95947	0.392	0.074	1.27435e-279	2.42992e-08	2.55688e-283
POU5F1	1.91987e-133	1.23919	0.884	0.323	1.91373e-129	2.44349e-243	1.00741	0.984	0.555	2.43567e-239	1.91987e-133	4.88698e-243
CRLF1	9.71413e-239	1.61496	0.64	0.115	9.68305e-235	1.45416e-38	0.397157	0.259	0.121	1.44951e-34	1.45416e-38	1.94283e-238
LGR5	4.35249e-47	0.536413	0.126	0.02	4.33856e-43	3.63376e-208	0.574134	0.163	0.017	3.62213e-204	4.35249e-47	7.26752e-208
POLR2H	1.33317e-31	0.426916	0.824	0.683	1.32891e-27	1.87863e-206	0.425931	0.996	0.948	1.87262e-202	1.33317e-31	3.75726e-206
IGFBP2	4.0828e-38	0.283185	1	0.909	4.06974e-34	3.92543e-202	0.733448	0.986	0.686	3.91287e-198	4.0828e-38	7.85087e-202
CYP26A1	1.79564e-191	1.53701	0.723	0.177	1.78989e-187	6.5617e-153	1.00408	0.656	0.29	6.5407e-149	6.5617e-153	3.59128e-191
NDRG1	2.20669e-05	-0.447077	0.108	0.186	0.219963	7.14741e-189	0.910932	0.354	0.086	7.12454e-185	2.20669e-05	1.42948e-188
NODAL	1.05509e-170	0.545241	0.106	0.004	1.05172e-166	1.8773e-110	0.51784	0.197	0.043	1.87129e-106	1.8773e-110	2.11019e-170
FAM89A	3.24025e-08	-0.479427	0.174	0.294	0.000322988	3.429e-170	0.840026	0.305	0.07	3.41803e-166	3.24025e-08	6.85801e-170
SHISA2	5.68985e-164	1.46129	0.771	0.242	5.67165e-160	1.82845e-63	0.645291	0.356	0.161	1.8226e-59	1.82845e-63	1.13797e-163
HES1	7.55205e-14	-0.595686	0.229	0.408	7.52788e-10	3.66276e-163	0.81417	0.853	0.559	3.65104e-159	7.55205e-14	7.32552e-163
ADAMTS9	1.16734e-06	-0.444756	0.081	0.171	0.0116361	1.07641e-162	0.688995	0.263	0.055	1.07296e-158	1.16734e-06	2.15281e-162
BMP7	5.22528e-20	0.550575	0.368	0.187	5.20855e-16	5.10566e-161	0.913146	0.469	0.162	5.08933e-157	5.22528e-20	1.02113e-160
DPPA5	1.40291e-96	1.1559	0.423	0.105	1.39842e-92	1.06516e-145	0.809781	0.648	0.282	1.06175e-141	1.40291e-96	2.13032e-145
CAPSL	4.84023e-21	0.382651	0.106	0.027	4.82474e-17	1.63639e-144	0.770929	0.334	0.092	1.63115e-140	4.84023e-21	3.27277e-144
FST	3.86031e-07	0.288818	0.569	0.416	0.00384796	5.5054e-130	0.914416	0.688	0.35	5.48779e-126	3.86031e-07	1.10108e-129
GALNT12	7.74305e-19	0.544718	0.282	0.133	7.71827e-15	2.04321e-129	0.718312	0.325	0.095	2.03668e-125	7.74305e-19	4.08643e-129
VRTN	1.18924e-54	0.855604	0.433	0.15	1.18544e-50	1.70092e-125	0.751251	0.579	0.246	1.69548e-121	1.18924e-54	3.40185e-125
EPCAM	1.40251e-41	0.643063	0.912	0.508	1.39802e-37	5.14529e-125	0.689612	0.961	0.563	5.12883e-121	1.40251e-41	1.02906e-124
ID2	3.71982e-54	-1.03209	0.325	0.669	3.70792e-50	6.19538e-120	-1.14257	0.388	0.683	6.17555e-116	3.71982e-54	1.23908e-119
FRZB	9.67452e-16	-0.854381	0.169	0.341	9.64356e-12	1.59135e-113	0.748853	0.593	0.275	1.58626e-109	9.67452e-16	3.18271e-113
ZIC2	1.31935e-111	1.14536	0.738	0.253	1.31512e-107	2.83362e-67	0.522457	0.31	0.124	2.82455e-63	2.83362e-67	2.63869e-111
LRIG3	5.19706e-12	0.454521	0.327	0.192	5.18043e-08	1.92758e-106	0.674659	0.368	0.13	1.92141e-102	5.19706e-12	3.85517e-106
EPHA1	2.17509e-66	0.941871	0.28	0.066	2.16813e-62	7.48104e-105	0.718478	0.481	0.205	7.4571e-101	2.17509e-66	1.49621e-104
PKDCC	3.926e-95	1.03469	0.804	0.375	3.91343e-91	2.51351e-67	0.527052	0.308	0.124	2.50547e-63	2.51351e-67	7.85199e-95
GPC4	1.96198e-93	1.08624	0.665	0.247	1.9557e-89	6.67344e-37	0.426363	0.235	0.109	6.65208e-33	6.67344e-37	3.92396e-93
PMEPA1	1.55075e-43	0.619575	0.164	0.034	1.54579e-39	1.02582e-92	0.476808	0.204	0.052	1.02254e-88	1.55075e-43	2.05165e-92
CRABP1	1.98888e-10	0.289044	0.451	0.281	1.98251e-06	3.33731e-92	-1.4072	0.186	0.473	3.32663e-88	1.98888e-10	6.67461e-92
TGIF1	4.22679e-90	0.753961	0.94	0.607	4.21326e-86	6.29889e-67	0.439024	0.867	0.655	6.27874e-63	6.29889e-67	8.45358e-90
IGFBP4	2.48092e-12	0.335174	0.725	0.556	2.47298e-08	5.90729e-90	-0.958906	0.291	0.568	5.88839e-86	2.48092e-12	1.18146e-89
PHLDA1	1.34548e-08	-0.476345	0.03	0.125	0.000134117	2.44681e-89	-1.14563	0.191	0.484	2.43898e-85	1.34548e-08	4.89362e-89
CDH2	4.84375e-89	0.852876	0.919	0.524	4.82825e-85	8.95161e-17	0.293207	0.41	0.292	8.92296e-13	8.95161e-17	9.6875e-89
ETV4	1.38208e-88	1.08451	0.569	0.188	1.37766e-84	5.61751e-35	0.371314	0.42	0.246	5.59954e-31	5.61751e-35	2.76416e-88
SFRP1	1.8908e-87	0.746328	0.977	0.636	1.88475e-83	2.00163e-30	0.445856	0.461	0.301	1.99523e-26	2.00163e-30	3.7816e-87
HOXB2	1.81628e-43	-1.50043	0.018	0.36	1.81047e-39	1.25984e-86	-1.22222	0.023	0.313	1.25581e-82	1.81628e-43	2.51968e-86
SPINT2	1.46362e-28	0.2923	0.982	0.849	1.45894e-24	5.22723e-84	0.501859	0.928	0.651	5.2105e-80	1.46362e-28	1.04545e-83
WNT3	3.47804e-35	0.611857	0.184	0.048	3.46691e-31	8.29733e-83	0.564794	0.313	0.112	8.27078e-79	3.47804e-35	1.65947e-82
F11R	1.29176e-81	0.899291	0.841	0.418	1.28762e-77	5.14074e-29	0.318193	0.671	0.481	5.12429e-25	5.14074e-29	2.58351e-81
CCND2	2.75536e-49	-0.725803	0.501	0.788	2.74654e-45	2.9255e-81	-0.803047	0.536	0.689	2.91614e-77	2.75536e-49	5.851e-81
SGK1	1.50286e-06	-0.415541	0.058	0.141	0.0149805	3.1326e-80	0.638469	0.581	0.306	3.12257e-76	1.50286e-06	6.26519e-80
ZIC3	1.68958e-76	0.947068	0.335	0.08	1.68417e-72	2.08272e-46	0.438313	0.352	0.173	2.07606e-42	2.08272e-46	3.37916e-76
SIX3	4.48076e-70	0.7662	0.164	0.023	4.46642e-66	3.55476e-53	0.331392	0.134	0.037	3.54339e-49	3.55476e-53	8.96152e-70
CCND3	3.84248e-07	-0.459245	0.191	0.296	0.00383018	1.83099e-69	-0.487825	0.741	0.852	1.82513e-65	3.84248e-07	3.66198e-69
UCP2	4.61688e-66	0.876208	0.725	0.38	4.60211e-62	5.70938e-23	0.332072	0.4	0.263	5.69111e-19	5.70938e-23	9.23376e-66
CDX2	1.73892e-16	-0.848812	0.05	0.223	1.73335e-12	3.35654e-62	-1.13488	0.093	0.33	3.3458e-58	1.73892e-16	6.71308e-62
SERPINE2	1.546e-61	0.837645	0.761	0.376	1.54105e-57	4.12657e-38	0.400989	0.642	0.451	4.11336e-34	4.12657e-38	3.09199e-61
ESRP1	9.7409e-40	0.766097	0.406	0.164	9.70973e-36	1.43657e-60	0.510589	0.309	0.131	1.43198e-56	9.7409e-40	2.87314e-60
MEIS2	3.84636e-57	-1.48635	0.091	0.506	3.83405e-53	1.42194e-59	-0.895472	0.134	0.37	1.41739e-55	3.84636e-57	2.84388e-59
BMP2	4.61712e-21	0.580292	0.378	0.187	4.60235e-17	4.2367e-59	0.522229	0.238	0.088	4.22314e-55	4.61712e-21	8.4734e-59
TMEM107	1.8122e-05	0.298332	0.277	0.195	0.18064	1.09703e-57	0.575068	0.647	0.454	1.09352e-53	1.8122e-05	2.19406e-57
TGFBR3	1.86496e-40	0.812042	0.499	0.23	1.85899e-36	1.35518e-57	0.35903	0.15	0.042	1.35084e-53	1.86496e-40	2.71035e-57
DAB1	3.2164e-13	0.445373	0.242	0.123	3.20611e-09	3.90247e-57	0.521052	0.3	0.131	3.88998e-53	3.2164e-13	7.80495e-57
CFL2	1.22572e-17	-0.731345	0.134	0.333	1.2218e-13	1.63349e-56	-0.489538	0.584	0.74	1.62826e-52	1.22572e-17	3.26698e-56
PPP1R1A	1.42011e-29	0.563636	0.713	0.439	1.41557e-25	6.26223e-56	0.559925	0.612	0.388	6.24219e-52	1.42011e-29	1.25245e-55
SALL1	1.36086e-53	0.889069	0.597	0.288	1.3565e-49	6.19344e-41	0.447522	0.352	0.186	6.17362e-37	6.19344e-41	2.72172e-53
CLYBL	1.72869e-11	0.428269	0.207	0.104	1.72316e-07	1.52774e-53	0.51597	0.563	0.351	1.52285e-49	1.72869e-11	3.05548e-53
VIM	4.11521e-52	-0.502715	0.791	0.861	4.10204e-48	3.64037e-13	-0.474332	0.397	0.462	3.62872e-09	3.64037e-13	8.23042e-52
HOXA1	5.36977e-14	-0.708258	0.023	0.163	5.35259e-10	4.42722e-49	-0.869834	0.013	0.195	4.41305e-45	5.36977e-14	8.85444e-49
MSX2	2.63058e-12	-0.678097	0.088	0.235	2.62216e-08	9.88725e-47	-0.848901	0.088	0.287	9.85561e-43	2.63058e-12	1.97745e-46
SPARC	9.5586e-37	-0.613342	0.582	0.769	9.52801e-33	1.29472e-46	-0.531327	0.579	0.709	1.29058e-42	9.5586e-37	2.58944e-46
CMTM7	1.58466e-05	-0.339103	0.227	0.323	0.157959	7.67604e-45	-0.536837	0.46	0.632	7.65147e-41	1.58466e-05	1.53521e-44
ID1	3.42997e-16	-0.354254	0.64	0.78	3.419e-12	1.20777e-42	-0.5254	0.574	0.698	1.20391e-38	3.42997e-16	2.41555e-42
FERMT2	5.74202e-15	0.375189	0.688	0.513	5.72364e-11	1.46927e-42	-0.529573	0.393	0.571	1.46457e-38	5.74202e-15	2.93854e-42
PEG10	3.85897e-24	-0.60999	0.431	0.63	3.84662e-20	7.87156e-41	-0.749304	0.131	0.317	7.84637e-37	3.85897e-24	1.57431e-40
ARID3A	2.53499e-07	-0.356611	0.332	0.446	0.00252687	1.085e-40	-0.645268	0.118	0.306	1.08153e-36	2.53499e-07	2.17e-40
HAND1	5.4328e-34	-1.56941	0.05	0.336	5.41541e-30	3.8247e-40	-1.00168	0.101	0.28	3.81246e-36	5.4328e-34	7.6494e-40
HAPLN1	2.10237e-30	-1.19623	0.108	0.384	2.09565e-26	7.13859e-40	-0.765138	0.003	0.152	7.11574e-36	2.10237e-30	1.42772e-39
HOXB8	3.17606e-12	-0.619509	0.008	0.123	3.1659e-08	2.33862e-39	-0.807275	0	0.145	2.33114e-35	3.17606e-12	4.67724e-39
FOXF1	5.07926e-13	-0.685164	0.01	0.135	5.06301e-09	2.40877e-38	-0.872534	0.031	0.188	2.40106e-34	5.07926e-13	4.81754e-38
PRRX2	4.04197e-16	-0.684237	0.204	0.394	4.02903e-12	1.95696e-37	-0.851794	0.057	0.218	1.9507e-33	4.04197e-16	3.91393e-37
CSRP1	7.04426e-05	-0.328494	0.27	0.351	0.702172	2.52223e-37	-0.596984	0.342	0.506	2.51416e-33	7.04426e-05	5.04445e-37
DLK1	1.47088e-26	-1.17395	0.096	0.343	1.46617e-22	4.77928e-37	-0.982974	0.091	0.255	4.76399e-33	1.47088e-26	9.55856e-37
MKRN1	1.63032e-05	0.255678	0.484	0.387	0.16251	2.36851e-36	0.269567	0.918	0.8	2.36093e-32	1.63032e-05	4.73703e-36
PRTG	8.85861e-16	-0.277138	0.728	0.784	8.83026e-12	1.219e-35	-0.508066	0.524	0.611	1.2151e-31	8.85861e-16	2.438e-35
HOXB4	6.62418e-17	-0.798421	0.005	0.159	6.60299e-13	1.67627e-35	-0.583657	0.003	0.137	1.67091e-31	6.62418e-17	3.35254e-35
HOXB6	2.77281e-15	-0.755648	0.003	0.141	2.76394e-11	3.53945e-34	-0.672501	0.004	0.134	3.52812e-30	2.77281e-15	7.0789e-34
TNNI1	9.35232e-12	-0.738077	0.03	0.151	9.32239e-08	3.38363e-33	-0.726869	0.008	0.137	3.3728e-29	9.35232e-12	6.76725e-33
SUDS3	3.71783e-09	0.299396	0.632	0.486	3.70594e-05	8.63881e-33	0.277474	0.853	0.749	8.61116e-29	3.71783e-09	1.72776e-32
DAB2	1.00603e-32	-1.16958	0.098	0.381	1.00281e-28	2.21799e-15	-0.636935	0.177	0.28	2.21089e-11	2.21799e-15	2.01205e-32
SLC7A7	2.74542e-09	-0.598091	0.043	0.146	2.73663e-05	1.56286e-32	0.296185	0.417	0.237	1.55785e-28	2.74542e-09	3.12571e-32
DOK4	1.78708e-32	-1.06764	0.179	0.457	1.78137e-28	5.6607e-20	-0.439988	0.046	0.145	5.64259e-16	5.6607e-20	3.57417e-32
IQGAP2	9.52763e-32	-1.1404	0.048	0.33	9.49714e-28	6.85397e-11	-0.277871	0.082	0.154	6.83204e-07	6.85397e-11	1.90553e-31
SMYD2	2.86442e-06	-0.350787	0.033	0.105	0.0285525	4.34473e-31	0.348008	0.683	0.53	4.33083e-27	2.86442e-06	8.68946e-31
CCDC28B	3.95976e-09	0.345164	0.461	0.324	3.94709e-05	6.35941e-31	0.388202	0.553	0.393	6.33906e-27	3.95976e-09	1.27188e-30
SPRY4	1.49354e-08	0.367908	0.194	0.107	0.000148876	7.40488e-31	0.357707	0.173	0.075	7.38118e-27	1.49354e-08	1.48098e-30
PMP22	3.64606e-27	-1.22258	0.048	0.293	3.63439e-23	7.85801e-31	-0.909597	0.102	0.249	7.83287e-27	3.64606e-27	1.5716e-30
CTHRC1	1.03235e-07	-0.451711	0.282	0.399	0.00102905	1.10455e-30	0.398555	0.522	0.353	1.10101e-26	1.03235e-07	2.2091e-30
VCAN	1.22325e-11	-0.446567	0.408	0.546	1.21934e-07	1.86611e-30	-0.520891	0.023	0.153	1.86014e-26	1.22325e-11	3.73222e-30
GYG1	0.000119611	-0.314671	0.096	0.167	1	2.56579e-30	-0.549434	0.301	0.459	2.55758e-26	0.000119611	5.13158e-30
EGR1	3.04347e-30	-0.98457	0.209	0.472	3.03373e-26	1.24684e-19	0.296054	0.246	0.144	1.24285e-15	1.24684e-19	6.08694e-30
CDX1	0.000339777	-0.30152	0.06	0.119	1	3.69804e-30	-0.890012	0.055	0.19	3.68621e-26	0.000339777	7.39608e-30
MLLT3	8.05409e-17	-0.808312	0.128	0.315	8.02832e-13	5.05788e-30	-0.631276	0.094	0.242	5.0417e-26	8.05409e-17	1.01158e-29
TCF7L2	7.27647e-30	0.565113	0.708	0.479	7.25318e-26	2.07071e-15	0.279037	0.255	0.162	2.06409e-11	2.07071e-15	1.45529e-29
CDH1	2.93877e-07	0.316691	0.108	0.052	0.00292937	1.51725e-29	0.365522	0.395	0.238	1.5124e-25	2.93877e-07	3.03451e-29
HOXB9	1.22824e-14	-0.806191	0	0.131	1.22431e-10	2.14531e-29	-0.647502	0.001	0.112	2.13845e-25	1.22824e-14	4.29063e-29
CTBP2	4.86194e-09	0.262971	0.683	0.575	4.84638e-05	2.20398e-29	0.301233	0.805	0.663	2.19693e-25	4.86194e-09	4.40796e-29
SDC4	3.86747e-29	0.614075	0.574	0.321	3.8551e-25	2.05853e-15	-0.366449	0.065	0.153	2.05194e-11	2.05853e-15	7.73495e-29
MAP1B	9.61811e-22	-0.681759	0.317	0.525	9.58733e-18	5.02272e-29	-0.620506	0.308	0.438	5.00664e-25	9.61811e-22	1.00454e-28
IL17RD	6.69921e-29	0.683526	0.28	0.108	6.67777e-25	1.54073e-22	0.26333	0.167	0.08	1.5358e-18	1.54073e-22	1.33984e-28
CRELD1	8.39153e-06	0.288008	0.39	0.294	0.0836468	1.27598e-28	0.339166	0.219	0.108	1.2719e-24	8.39153e-06	2.55196e-28
CREG1	2.67647e-06	0.261169	0.345	0.238	0.0266791	2.59607e-28	-0.58009	0.18	0.332	2.58776e-24	2.67647e-06	5.19213e-28
NRP2	2.63144e-18	-0.734637	0.242	0.429	2.62302e-14	3.88416e-28	-0.4456	0.014	0.129	3.87173e-24	2.63144e-18	7.76832e-28
KRTCAP3	6.02511e-08	0.313108	0.139	0.069	0.000600583	4.00382e-28	0.352019	0.364	0.218	3.99101e-24	6.02511e-08	8.00764e-28
STXBP6	2.30902e-09	-0.501373	0.038	0.142	2.30163e-05	4.9051e-28	0.382798	0.474	0.317	4.8894e-24	2.30902e-09	9.81019e-28
ALPL	9.7148e-28	0.626415	0.501	0.264	9.68372e-24	2.11746e-16	-0.363946	0.104	0.206	2.11069e-12	2.11746e-16	1.94296e-27
GREB1L	1.6659e-05	-0.315793	0.164	0.264	0.166056	1.58663e-27	-0.447758	0.025	0.146	1.58155e-23	1.6659e-05	3.17326e-27
SKAP2	2.92855e-15	-0.653562	0.186	0.373	2.91918e-11	1.77075e-27	-0.515063	0.173	0.325	1.76508e-23	2.92855e-15	3.54149e-27
OVOL2	5.84963e-20	0.54126	0.322	0.154	5.83091e-16	5.87361e-27	0.390308	0.19	0.092	5.85481e-23	5.84963e-20	1.17472e-26
WNT5A	2.91459e-11	-0.627761	0.058	0.187	2.90526e-07	1.58934e-26	-0.472073	0.031	0.15	1.58426e-22	2.91459e-11	3.17868e-26
RGS5	2.19528e-26	-1.09176	0.073	0.319	2.18826e-22	1.52579e-12	-0.36691	0.036	0.102	1.52091e-08	1.52579e-12	4.39057e-26
COLEC12	6.8135e-26	-1.13091	0.063	0.3	6.79169e-22	3.24342e-22	-0.435447	0.081	0.201	3.23305e-18	3.24342e-22	1.3627e-25
APOE	6.97303e-26	0.252301	0.997	0.904	6.95072e-22	5.40375e-09	-0.277629	0.879	0.857	5.38646e-05	5.40375e-09	1.39461e-25
BMP4	1.25834e-16	-0.794214	0.098	0.284	1.25431e-12	1.23599e-25	-0.683122	0.1	0.231	1.23203e-21	1.25834e-16	2.47197e-25
MEIS1	4.86245e-25	-1.03152	0.018	0.245	4.84689e-21	1.7877e-25	-0.433648	0.011	0.115	1.78198e-21	4.86245e-25	3.57539e-25
FKBP14	0.0002346	-0.28858	0.06	0.12	1	3.59084e-25	0.279106	0.126	0.051	3.57935e-21	0.0002346	7.18168e-25
RHOB	2.56222e-10	-0.481412	0.287	0.429	2.55402e-06	8.59776e-24	-0.462798	0.124	0.256	8.57025e-20	2.56222e-10	1.71955e-23
BCAT1	5.86753e-10	-0.346378	0.474	0.609	5.84875e-06	1.2033e-23	0.277749	0.762	0.625	1.19945e-19	5.86753e-10	2.4066e-23
TSPAN4	9.91204e-13	-0.40953	0.458	0.607	9.88032e-09	1.82479e-23	-0.390536	0.419	0.551	1.81895e-19	9.91204e-13	3.64958e-23
ALAD	9.15011e-05	-0.468129	0.055	0.116	0.912083	4.00599e-23	-0.397434	0.542	0.65	3.99318e-19	9.15011e-05	8.01199e-23
COX4I2	0.0285869	-0.282215	0.103	0.137	1	1.06619e-22	-0.450302	0.058	0.174	1.06277e-18	0.0285869	2.13237e-22
CHD3	1.51003e-06	-0.383935	0.154	0.26	0.0150519	2.73586e-22	-0.431903	0.061	0.175	2.72711e-18	1.51003e-06	5.47173e-22
TSPAN12	8.91982e-07	0.304784	0.365	0.26	0.00889127	4.73955e-22	-0.428282	0.055	0.166	4.72438e-18	8.91982e-07	9.47909e-22
LIX1	1.27953e-14	-0.77296	0.053	0.209	1.27543e-10	4.77074e-22	-0.43422	0.016	0.109	4.75547e-18	1.27953e-14	9.54147e-22
TFPI	0.000548495	-0.259816	0.123	0.196	1	1.46133e-21	-0.512272	0.12	0.244	1.45666e-17	0.000548495	2.92267e-21
JARID2	5.03086e-08	0.313953	0.516	0.38	0.000501476	1.52816e-21	0.330366	0.425	0.291	1.52327e-17	5.03086e-08	3.05632e-21
NRP1	5.52298e-08	-0.513488	0.063	0.161	0.000550531	2.53452e-21	-0.443016	0.027	0.125	2.52641e-17	5.52298e-08	5.06903e-21
IFT74	2.71773e-06	0.30367	0.416	0.321	0.0270904	3.27898e-21	0.309217	0.658	0.537	3.26849e-17	2.71773e-06	6.55796e-21
FBN2	5.30809e-06	-0.373548	0.068	0.15	0.0529111	6.81952e-21	-0.426561	0.042	0.144	6.7977e-17	5.30809e-06	1.3639e-20
TUBB6	1.34174e-20	-0.875854	0.156	0.363	1.33744e-16	3.83144e-11	-0.261055	0.6	0.636	3.81918e-07	3.83144e-11	2.68347e-20
PLIN2	9.29636e-14	-0.574756	0.252	0.427	9.26661e-10	1.64313e-20	-0.428284	0.295	0.422	1.63787e-16	9.29636e-14	3.28626e-20
TSPAN5	1.56403e-09	-0.526311	0.139	0.271	1.55903e-05	5.77435e-20	0.299957	0.436	0.304	5.75587e-16	1.56403e-09	1.15487e-19
ST3GAL5	4.20406e-06	-0.391831	0.043	0.116	0.041906	1.33568e-19	-0.419674	0.077	0.185	1.33141e-15	4.20406e-06	2.67137e-19
KDELR3	0.000111345	-0.336902	0.234	0.31	1	2.87233e-19	-0.473789	0.025	0.114	2.86314e-15	0.000111345	5.74467e-19
TBX3	3.84168e-11	-0.593286	0.159	0.304	3.82938e-07	1.2123e-18	-0.370827	0.028	0.116	1.20842e-14	3.84168e-11	2.4246e-18
PRKAR2B	0.000844397	-0.294645	0.151	0.217	1	1.23343e-18	-0.475034	0.087	0.192	1.22948e-14	0.000844397	2.46686e-18
TMC4	9.32159e-15	0.46476	0.189	0.082	9.29176e-11	3.22774e-18	0.289142	0.244	0.147	3.21741e-14	9.32159e-15	6.45548e-18
TTR	0.00328753	-0.387342	0.368	0.4	1	4.17952e-18	-0.839805	0.245	0.363	4.16614e-14	0.00328753	8.35903e-18
UBE2L6	0.000177769	-0.332671	0.073	0.136	1	4.46494e-18	-0.451341	0.029	0.115	4.45066e-14	0.000177769	8.92989e-18
KDELR2	1.19282e-12	-0.293389	0.65	0.744	1.189e-08	5.49314e-18	-0.253704	0.634	0.712	5.47556e-14	1.19282e-12	1.09863e-17
ARID5B	3.91775e-15	-0.757226	0.073	0.239	3.90521e-11	1.73206e-17	-0.360689	0.064	0.163	1.72652e-13	3.91775e-15	3.46412e-17
COMT	2.28279e-17	0.37924	0.758	0.585	2.27549e-13	3.25144e-16	0.264038	0.689	0.593	3.24104e-12	3.25144e-16	4.56558e-17
ALKBH6	0.000812562	0.257746	0.199	0.143	1	2.88442e-17	0.260939	0.655	0.542	2.87519e-13	0.000812562	5.76885e-17
SLC39A6	2.58388e-09	-0.466336	0.156	0.295	2.57562e-05	3.43745e-17	-0.361507	0.078	0.178	3.42645e-13	2.58388e-09	6.8749e-17
PALLD	5.5911e-17	-0.630713	0.27	0.459	5.57321e-13	2.34584e-10	-0.306611	0.178	0.257	2.33833e-06	2.34584e-10	1.11822e-16
CMTM8	9.42286e-17	0.518047	0.433	0.255	9.39271e-13	2.21296e-10	-0.296148	0.342	0.42	2.20587e-06	2.21296e-10	1.88457e-16
PDLIM1	4.56191e-16	-0.489237	0.441	0.587	4.54731e-12	4.01139e-09	-0.326964	0.344	0.403	3.99855e-05	4.01139e-09	9.12381e-16
LRP2	1.13516e-11	-0.695763	0.053	0.181	1.13153e-07	5.17862e-16	-0.343169	0.027	0.104	5.16205e-12	1.13516e-11	1.03572e-15
FBLN1	3.60586e-12	-0.312748	0.65	0.713	3.59432e-08	7.49982e-16	-0.322219	0.435	0.528	7.47582e-12	3.60586e-12	1.49996e-15
PARVA	0.000159468	-0.332346	0.126	0.199	1	1.04866e-15	-0.338182	0.073	0.164	1.0453e-11	0.000159468	2.09732e-15
COL4A2	5.25288e-15	-0.586351	0.242	0.436	5.23607e-11	1.91911e-15	-0.348921	0.06	0.148	1.91297e-11	5.25288e-15	3.83822e-15
EFEMP2	0.000431819	-0.318131	0.134	0.201	1	2.64812e-15	0.258123	0.347	0.239	2.63965e-11	0.000431819	5.29624e-15
SFRP2	7.37254e-05	-0.382188	0.196	0.277	0.734895	3.47128e-15	-0.389297	0.139	0.239	3.46018e-11	7.37254e-05	6.94257e-15
GAMT	4.79508e-13	0.369004	0.627	0.433	4.77974e-09	4.90484e-15	-0.312641	0.048	0.13	4.88914e-11	4.79508e-13	9.80968e-15
HSD11B2	9.04229e-15	0.449602	0.174	0.072	9.01336e-11	2.10774e-12	-0.343582	0.058	0.131	2.10099e-08	2.10774e-12	1.80846e-14
PCBD1	9.1024e-15	0.264797	0.866	0.736	9.07327e-11	8.12934e-08	-0.390424	0.309	0.369	0.000810333	8.12934e-08	1.82048e-14
EMILIN1	9.29199e-15	-0.765729	0.058	0.217	9.26226e-11	5.46761e-13	-0.307325	0.052	0.126	5.45011e-09	5.46761e-13	1.8584e-14
GAB1	0.000179605	-0.293446	0.071	0.134	1	1.02092e-14	-0.331239	0.059	0.143	1.01765e-10	0.000179605	2.04183e-14
CLTB	3.74851e-08	-0.368811	0.363	0.484	0.000373651	1.04009e-14	-0.332986	0.063	0.149	1.03677e-10	3.74851e-08	2.08019e-14
ACAA2	2.0499e-06	0.270211	0.504	0.394	0.0204334	1.28559e-14	-0.3767	0.208	0.308	1.28148e-10	2.0499e-06	2.57119e-14
IRX2	1.68816e-06	-0.475783	0.108	0.201	0.0168276	2.61498e-14	-0.314175	0.032	0.105	2.60661e-10	1.68816e-06	5.22996e-14
TSPAN18	6.06777e-07	-0.412923	0.096	0.195	0.00604836	2.78537e-14	-0.295709	0.031	0.104	2.77645e-10	6.06777e-07	5.57073e-14
CLMP	4.68445e-10	-0.535451	0.025	0.13	4.66946e-06	3.8688e-14	-0.316649	0.053	0.132	3.85642e-10	4.68445e-10	7.73761e-14
TAGLN	3.9208e-14	-0.736268	0.207	0.367	3.90825e-10	7.8523e-10	-0.431171	0.049	0.107	7.82717e-06	7.8523e-10	7.84159e-14
TEX9	1.52854e-05	0.254564	0.111	0.059	0.152365	9.03424e-14	0.261204	0.418	0.312	9.00533e-10	1.52854e-05	1.80685e-13
SSBP2	9.6291e-14	-0.5839	0.166	0.352	9.59829e-10	1.55196e-13	-0.327897	0.283	0.381	1.54699e-09	1.55196e-13	1.92582e-13
MAP2K6	0.00182715	0.254007	0.29	0.233	1	1.09781e-13	-0.335866	0.122	0.214	1.0943e-09	0.00182715	2.19563e-13
TRIM2	1.54596e-09	-0.511303	0.111	0.24	1.54101e-05	1.21732e-13	-0.315043	0.062	0.141	1.21342e-09	1.54596e-09	2.43463e-13
LRP11	1.45504e-12	-0.630226	0.083	0.234	1.45039e-08	1.76498e-13	0.250703	0.28	0.187	1.75933e-09	1.45504e-12	3.52995e-13
LMNA	1.93223e-05	-0.354798	0.275	0.361	0.192605	2.26667e-13	-0.328843	0.06	0.138	2.25942e-09	1.93223e-05	4.53335e-13
RBP4	4.25949e-06	-0.605249	0.128	0.216	0.0424586	3.14005e-13	-0.791578	0.241	0.337	3.13e-09	4.25949e-06	6.2801e-13
ARHGAP10	1.71859e-07	-0.425871	0.139	0.252	0.00171309	7.24243e-13	-0.302128	0.125	0.216	7.21925e-09	1.71859e-07	1.44849e-12
AFP	3.43838e-09	-0.700029	0.166	0.285	3.42737e-05	1.37534e-12	-0.48521	0.038	0.106	1.37094e-08	3.43838e-09	2.75068e-12
CAPN2	1.64212e-12	-0.592107	0.176	0.337	1.63687e-08	3.22262e-08	-0.257412	0.194	0.263	0.000321231	3.22262e-08	3.28424e-12
HTRA1	9.37984e-08	-0.52503	0.025	0.108	0.000934982	4.04349e-12	-0.39126	0.047	0.115	4.03055e-08	9.37984e-08	8.08698e-12
PPIC	6.4152e-09	-0.455382	0.322	0.433	6.39468e-05	3.87869e-11	-0.372288	0.45	0.498	3.86628e-07	6.4152e-09	7.75738e-11
FGFR2	2.7039e-07	-0.439116	0.146	0.257	0.00269525	5.1826e-11	-0.259024	0.06	0.129	5.16602e-07	2.7039e-07	1.03652e-10
S100A1	6.61741e-11	0.359804	0.542	0.375	6.59623e-07	4.71068e-07	-0.426645	0.173	0.229	0.00469561	4.71068e-07	1.32348e-10
MTTP	9.03059e-11	-0.753368	0.025	0.135	9.00169e-07	1.54972e-07	-0.271213	0.103	0.161	0.00154476	1.54972e-07	1.80612e-10
ETS2	1.83141e-09	0.374024	0.32	0.199	1.82555e-05	1.26392e-10	-0.277963	0.091	0.163	1.25988e-06	1.83141e-09	2.52785e-10
CD47	1.89958e-10	-0.543585	0.166	0.311	1.8935e-06	1.84741e-08	-0.251702	0.162	0.234	0.00018415	1.84741e-08	3.79915e-10
RASL11A	3.72983e-09	0.403378	0.154	0.076	3.71789e-05	3.63852e-10	-0.267561	0.378	0.453	3.62688e-06	3.72983e-09	7.27705e-10
ANXA6	4.5154e-10	-0.420517	0.39	0.499	4.50095e-06	6.6498e-08	-0.257511	0.111	0.172	0.000662852	6.6498e-08	9.0308e-10
ABCB10	2.12158e-09	-0.572011	0.076	0.193	2.1148e-05	6.22998e-10	-0.305148	0.068	0.132	6.21004e-06	2.12158e-09	1.246e-09
APOM	0.0111785	-0.339193	0.179	0.222	1	1.31321e-09	-0.771983	0.132	0.203	1.30901e-05	0.0111785	2.62643e-09
MYCBP2	1.92727e-05	-0.298885	0.305	0.4	0.19211	2.22123e-09	-0.261413	0.208	0.285	2.21412e-05	1.92727e-05	4.44246e-09
LASP1	8.57125e-07	0.284202	0.499	0.383	0.00854383	2.23253e-09	-0.267425	0.159	0.234	2.22539e-05	8.57125e-07	4.46506e-09
LMO2	0.00706404	-0.379578	0.091	0.13	1	5.21156e-08	-0.548818	0.155	0.211	0.000519488	0.00706404	1.04231e-07
ATP1B1	9.49291e-06	-0.302365	0.476	0.534	0.0946253	5.68194e-08	-0.42658	0.164	0.223	0.000566376	9.49291e-06	1.13639e-07
HMOX1	6.39507e-07	-0.483762	0.078	0.17	0.00637461	2.10619e-07	-0.278392	0.293	0.354	0.00209945	6.39507e-07	4.21239e-07
APOA2	5.6586e-07	-0.65923	0.055	0.138	0.00564049	4.45972e-06	-0.423589	0.117	0.167	0.0444545	4.45972e-06	1.13172e-06
CTSH	6.56916e-05	-0.428757	0.081	0.148	0.654814	0.00015638	-0.549507	0.131	0.169	1	0.00015638	0.000131379

### Sheet: Anterior Somitic Mesoderm 1Mous
	MONKEY_p_val	MONKEY_avg_log2FC	MONKEY_pct.1	MONKEY_pct.2	MONKEY_p_val_adj
SIX2	1.34245e-19	1.12796	0.212	0.016	1.33815e-15
NRN1	1.69728e-17	1.36078	0.242	0.023	1.69185e-13
SIX1	2.88148e-17	1.59446	0.455	0.08	2.87226e-13
PRRX2	1.89729e-14	1.35257	0.818	0.39	1.89122e-10
NASP	1.137e-12	0.38043	1	0.953	1.13336e-08
STMN1	5.09811e-12	0.301452	1	0.985	5.08179e-08
DDAH2	7.39455e-12	0.77652	0.909	0.691	7.37089e-08
COL12A1	1.36132e-11	1.01043	0.182	0.02	1.35697e-07
TUBA1B	3.42632e-11	0.271359	1	0.993	3.41535e-07
MARCKSL1	4.14572e-11	0.315446	1	0.964	4.13245e-07
TMEM119	9.09452e-11	1.35275	0.364	0.078	9.06542e-07
CBX1	1.24064e-10	0.441594	0.97	0.891	1.23667e-06
RANBP1	1.73785e-10	0.288376	1	0.972	1.73229e-06
PAFAH1B3	6.71236e-10	0.452982	0.97	0.89	6.69088e-06
NAP1L4	7.4637e-10	0.506548	0.939	0.835	7.43981e-06
MDK	9.30782e-10	0.312764	1	0.961	9.27804e-06
SNRPB	3.53181e-09	0.272077	1	0.987	3.52051e-05
VIM	7.56724e-09	0.503965	1	0.859	7.54302e-05
POMP	7.74424e-09	0.349625	1	0.937	7.71946e-05
FSCN1	1.07835e-08	0.418625	0.939	0.855	0.00010749
LSM7	1.1533e-08	0.321523	1	0.945	0.000114961
CCT3	1.25276e-08	0.298843	0.97	0.954	0.000124875
FUS	1.4893e-08	0.354838	0.97	0.907	0.000148453
CD81	1.49935e-08	0.394704	1	0.915	0.000149455
NDUFB4	2.31932e-08	0.276353	1	0.967	0.00023119
SLIRP	4.04706e-08	0.253993	1	0.972	0.000403411
PSMA7	4.54813e-08	0.259657	1	0.976	0.000453357
ADAMTS6	5.14246e-08	1.17528	0.545	0.219	0.0005126
HNRNPR	5.21183e-08	0.308408	0.939	0.932	0.000519515
HNRNPD	5.87015e-08	0.290222	0.97	0.948	0.000585137
AKR1B1	6.08165e-08	0.415193	1	0.874	0.000606219
SNRPA1	6.64423e-08	0.448458	0.939	0.839	0.000662297
PTOV1	7.68558e-08	0.334594	1	0.934	0.000766098
TBCB	8.35552e-08	0.37415	0.939	0.878	0.000832878
EBF3	1.03384e-07	1.02682	0.212	0.039	0.00103053
PRMT1	1.14523e-07	0.263366	1	0.975	0.00114157
CCT5	1.16211e-07	0.294241	0.939	0.924	0.00115839
SNRPA	1.29406e-07	0.551786	0.879	0.731	0.00128992
NCBP2	1.95184e-07	0.35774	0.97	0.9	0.0019456
NDUFA6	2.04481e-07	0.375702	0.909	0.859	0.00203827
PHF5A	2.27771e-07	0.377677	0.939	0.856	0.00227042
LMNB1	2.31162e-07	0.561341	0.879	0.699	0.00230423
RNPS1	2.31953e-07	0.491387	0.848	0.761	0.00231211
MED6	2.81002e-07	0.730155	0.788	0.579	0.00280103
SNF8	3.79622e-07	0.291836	0.909	0.916	0.00378407
XRN2	4.0355e-07	0.386846	0.909	0.852	0.00402259
TOMM20	4.8366e-07	0.285756	1	0.952	0.00482113
RAB34	4.98033e-07	0.489756	0.909	0.795	0.00496439
TRIM28	5.25068e-07	0.265666	0.97	0.931	0.00523387
SKP1	5.52224e-07	0.274	0.97	0.951	0.00550457
IRX5	7.15243e-07	1.03047	0.242	0.054	0.00712955
HSBP1	7.56933e-07	0.251059	1	0.971	0.00754511
PUF60	8.79778e-07	0.407542	0.909	0.835	0.00876963
EIF3E	9.89099e-07	0.271709	1	0.966	0.00985934
POLR2F	1.00137e-06	0.315274	0.879	0.864	0.00998165
AP2M1	1.17978e-06	0.273625	1	0.951	0.0117601
PPIF	1.20737e-06	0.619038	0.788	0.63	0.0120351
CCT8	1.35471e-06	0.28427	0.97	0.934	0.0135038
CSRP2	1.37703e-06	0.449818	0.909	0.817	0.0137263
SFRP1	1.49785e-06	0.655564	0.879	0.641	0.0149306
NT5C	1.59197e-06	0.349786	0.909	0.856	0.0158687
PSMA4	1.72591e-06	0.28421	0.97	0.927	0.0172039
SUMO3	1.87395e-06	0.472079	0.909	0.758	0.0186796
EYA1	1.99666e-06	0.760552	0.121	0.017	0.0199027
SSRP1	2.46603e-06	0.473845	0.848	0.735	0.0245813
VCAM1	2.57863e-06	0.955412	0.242	0.058	0.0257038
IGFBP2	2.78005e-06	0.335445	1	0.91	0.0277115
COL3A1	3.30019e-06	0.910677	0.727	0.378	0.0328963
KHDRBS1	3.35222e-06	0.263646	0.939	0.918	0.033415
CCNI	4.69499e-06	0.285305	0.939	0.905	0.0467996
ARPC5	4.75368e-06	-1.18801	0.152	0.643	0.0473846
DCTN3	5.126e-06	0.273967	0.939	0.927	0.0510959
MDFI	5.55265e-06	0.896807	0.636	0.36	0.0553488
CNN3	5.9751e-06	0.310365	0.939	0.894	0.0595598
COLEC12	6.33991e-06	0.959885	0.576	0.296	0.0631963
NUDC	7.56997e-06	0.270331	0.939	0.909	0.0754574
PSMD7	8.01636e-06	0.329128	0.848	0.82	0.0799071
HTATSF1	8.4886e-06	0.57682	0.788	0.617	0.0846143
TOMM40	8.62026e-06	0.392828	0.848	0.771	0.0859267
HBP1	9.23915e-06	-1.54037	0	0.393	0.0920959
SLC39A4	1.05439e-05	-1.01284	0.273	0.726	0.105102
NT5DC2	1.1085e-05	0.32337	0.909	0.877	0.110495
BPHL	1.10874e-05	0.756567	0.697	0.47	0.110519
THRAP3	1.14896e-05	0.344434	0.939	0.853	0.114528
NDUFS8	1.30674e-05	0.254108	0.879	0.897	0.130256
IRX3	1.37358e-05	0.96143	0.515	0.25	0.136918
ZNF428	1.37641e-05	0.550466	0.818	0.653	0.137201
DOK4	1.50872e-05	-1.49192	0.061	0.453	0.150389
PLEKHO1	1.62261e-05	0.564175	0.758	0.637	0.161742
ATXN10	1.62784e-05	0.342204	0.909	0.833	0.162263
SRRM1	1.6483e-05	0.276027	0.879	0.888	0.164303
PPA1	1.71827e-05	0.315381	0.909	0.856	0.171277
CCNB2	1.80354e-05	0.714618	0.727	0.524	0.179777
PGRMC1	1.83263e-05	0.337895	0.939	0.879	0.182677
TMEM98	1.87144e-05	0.420323	0.879	0.795	0.186546
CDC20	1.88539e-05	0.611278	0.788	0.614	0.187936
ISYNA1	1.88886e-05	0.345157	0.848	0.845	0.188281
PCOLCE	1.94674e-05	0.846636	0.636	0.408	0.194051
PPM1G	2.3308e-05	0.344626	0.879	0.815	0.232334
CUTA	2.55498e-05	0.252306	0.909	0.924	0.25468
STIP1	2.65026e-05	0.425417	0.788	0.725	0.264178
RTF1	2.84666e-05	0.412535	0.848	0.771	0.283755
TYMS	3.02261e-05	0.415838	0.848	0.744	0.301294
GSTM3	3.07727e-05	0.669369	0.697	0.489	0.306742
EFNA2	3.10351e-05	0.992485	0.364	0.139	0.309357
CCT7	3.15348e-05	0.250641	0.879	0.901	0.314339
SAE1	3.16099e-05	0.405116	0.848	0.74	0.315087
FAM89B	3.65998e-05	0.828759	0.606	0.394	0.364826
FDFT1	4.45688e-05	0.48391	0.788	0.685	0.444262
ILF3	4.48761e-05	0.302912	0.848	0.834	0.447325
AKAP12	4.50588e-05	0.895932	0.576	0.356	0.449146
PGBD1	4.85132e-05	0.975329	0.364	0.144	0.483579
WIPI2	5.15072e-05	0.570461	0.758	0.591	0.513424
POLR2G	5.26508e-05	0.296989	0.879	0.838	0.524823
HP1BP3	5.69766e-05	0.598464	0.727	0.546	0.567943
PCDH7	6.35062e-05	0.863127	0.545	0.317	0.633029
EIF4H	6.97527e-05	0.372609	0.879	0.805	0.695295
RNASEH2A	7.38569e-05	0.414568	0.818	0.72	0.736205
PNN	7.768e-05	0.291967	0.909	0.875	0.774314
LLPH	8.56396e-05	0.538173	0.727	0.615	0.853656
TET1	9.17119e-05	0.610413	0.727	0.57	0.914185
PRTG	9.22773e-05	0.356378	0.879	0.783	0.919821
PDGFRB	9.27636e-05	0.951429	0.394	0.172	0.924667
FIBP	9.41931e-05	0.448119	0.758	0.727	0.938917
CENPF	9.5405e-05	0.435733	0.818	0.706	0.950997
CYP1B1	9.54751e-05	1.04047	0.242	0.075	0.951696
PSMD4	9.80186e-05	0.360977	0.818	0.779	0.977049
RB1CC1	0.000100928	-1.0974	0.091	0.455	1
GSN	0.000101667	-1.40379	0.03	0.374	1
FUBP1	0.000107076	0.45805	0.788	0.695	1
PRELID1	0.000107532	0.326841	0.818	0.79	1
RUVBL1	0.000113863	0.374086	0.848	0.757	1
RALY	0.000114064	0.411926	0.818	0.738	1
MRPL11	0.00011615	0.250903	1	0.938	1
ACAA2	0.000118972	-1.22821	0.061	0.396	1
KIF20B	0.000131325	0.561746	0.727	0.569	1
DLGAP5	0.000134015	0.721429	0.636	0.443	1
MCM7	0.000141581	0.373259	0.879	0.772	1
TTR	0.000142767	-1.45919	0.061	0.4	1
SH3BGRL3	0.000146927	0.281977	0.939	0.901	1
HSD17B10	0.000154209	0.302518	0.848	0.838	1
AKR1A1	0.000158115	0.365776	0.848	0.782	1
AKAP8L	0.000161724	0.649645	0.667	0.5	1
FLYWCH2	0.000164081	0.598644	0.667	0.544	1
SASH1	0.000167103	0.869558	0.212	0.062	1
SIVA1	0.000174281	0.326429	0.818	0.797	1
SERINC3	0.000180502	-1.13507	0.091	0.427	1
MKI67	0.000194049	0.513801	0.758	0.577	1
PTN	0.000217158	0.77733	0.606	0.372	1
PSIP1	0.000234383	0.295546	0.909	0.854	1
HAND1	0.000234943	-1.69822	0.03	0.332	1
EIF1B	0.000248204	0.270938	0.909	0.874	1
DCTN2	0.000253373	0.410931	0.788	0.72	1
PSMC3	0.000253524	0.335146	0.758	0.743	1
PSMD13	0.000254376	0.29581	0.848	0.802	1
UBXN1	0.000304125	0.286477	0.818	0.831	1
GNB4	0.000310423	0.809134	0.242	0.08	1
NDUFB9	0.000311019	0.25697	0.848	0.854	1
CCNB1	0.000312794	0.6565	0.636	0.444	1
F11R	0.000321447	-1.08874	0.091	0.425	1
NONO	0.000339714	0.280211	0.879	0.844	1
NUDCD2	0.000341325	0.581273	0.667	0.551	1
WFDC2	0.000362286	-1.05476	0.121	0.461	1
CDK12	0.000365066	-1.03023	0.061	0.39	1
ITGA6	0.000365316	-1.25571	0	0.286	1
MRPS24	0.000376622	0.36364	0.788	0.728	1
VBP1	0.000381944	0.356697	0.788	0.746	1
BOK	0.000385578	0.725663	0.576	0.434	1
JARID2	0.000398549	-1.09112	0.061	0.383	1
IQGAP2	0.000400262	0.84448	0.515	0.325	1
RBM17	0.000402113	0.319984	0.848	0.814	1
UBE2A	0.000446211	-0.94522	0.121	0.452	1
EPCAM	0.000448721	-1.01416	0.182	0.515	1
TMEM147	0.000491019	0.304283	0.879	0.83	1
CD9	0.000498033	-1.28307	0.03	0.311	1
POLR2H	0.000523766	0.403521	0.788	0.685	1
CDC42EP4	0.000526147	0.913642	0.424	0.234	1
CSRP1	0.000536	-1.16462	0.061	0.35	1
SHC1	0.000543067	-0.946961	0.152	0.473	1
CTTN	0.000543223	-0.824017	0.212	0.561	1
RAF1	0.000548909	-1.09945	0.03	0.319	1
RABEPK	0.000557012	0.879296	0.242	0.087	1
GPC3	0.000557191	0.414487	0.727	0.686	1
SUCLG1	0.000585915	-0.742372	0.333	0.704	1
CLMP	0.000650484	0.899073	0.303	0.129	1
HAPLN3	0.00068626	0.833274	0.424	0.233	1
AK1	0.000697213	0.646525	0.606	0.413	1
LBR	0.000711543	0.395689	0.727	0.682	1
PEG10	0.000749847	0.475191	0.727	0.626	1
B3GNT2	0.000801647	-1.13766	0	0.26	1
FLAD1	0.000848198	0.769506	0.455	0.255	1
RFXANK	0.000864521	0.601336	0.606	0.461	1
AK3	0.00086861	-0.982626	0.061	0.365	1
DDX24	0.000873026	0.340199	0.727	0.705	1
ATG12	0.000874788	0.293547	0.788	0.766	1
SCAND1	0.000889101	0.281211	0.848	0.833	1
CLCN5	0.000889276	-1.16049	0	0.256	1
RPP21	0.000911667	0.468582	0.697	0.585	1
TIMM17B	0.000916244	0.269763	0.818	0.808	1
GPSM1	0.000964759	0.87175	0.455	0.285	1
TNFAIP8	0.000977871	-1.03906	0.061	0.352	1
RBM42	0.000983124	0.447925	0.667	0.607	1
THOC5	0.00101956	0.559182	0.636	0.518	1
BCL7C	0.0010571	0.351016	0.788	0.737	1
PHF6	0.00107638	0.571374	0.636	0.515	1
FLII	0.00108723	-0.959761	0.091	0.38	1
AFP	0.00110081	-1.40654	0.03	0.284	1
NISCH	0.00110292	-0.977409	0.061	0.345	1
GPSM2	0.00111751	0.860934	0.364	0.178	1
SF3A3	0.0011318	0.358701	0.727	0.709	1
CENPW	0.00113929	0.265777	0.758	0.764	1
SEC24D	0.00116243	-1.08076	0	0.247	1
CLSTN1	0.00117189	0.56805	0.636	0.473	1
SFXN4	0.00117432	0.498844	0.697	0.595	1
GGPS1	0.00117793	0.687949	0.545	0.423	1
NDUFS4	0.00118691	0.251935	0.788	0.826	1
PTK2	0.00124433	-0.845199	0.121	0.452	1
ENSA	0.0012557	0.392043	0.727	0.658	1
RBFOX2	0.00129164	0.523392	0.636	0.527	1
IAH1	0.00131078	0.484759	0.667	0.549	1
LAMC1	0.00136413	-0.88027	0.121	0.419	1
SF3B2	0.00136883	0.345876	0.758	0.732	1
COPS7A	0.0013963	-1.03655	0.03	0.281	1
STK11	0.00142241	-0.876729	0.091	0.397	1
IDH3B	0.00142678	0.363063	0.727	0.694	1
CREG1	0.00144344	-1.10123	0	0.24	1
SNX2	0.00144373	0.401379	0.758	0.629	1
ESD	0.00144515	0.303649	0.788	0.759	1
NR2F2	0.00149215	0.757092	0.485	0.31	1
GAR1	0.00149388	0.363201	0.727	0.693	1
NCAPG2	0.00149437	-1.02069	0	0.239	1
ZFP36L1	0.00151965	0.370708	0.727	0.692	1
ERRFI1	0.00156492	-1.10398	0	0.237	1
MEA1	0.0015677	0.38225	0.727	0.695	1
ARID5B	0.00159584	-1.13108	0	0.236	1
EZR	0.00160041	-0.666982	0.364	0.731	1
CLDN11	0.00163122	0.860293	0.212	0.077	1
SIPA1L2	0.00167706	-1.08344	0.03	0.276	1
JUP	0.00168506	-0.871981	0.121	0.411	1
MGST2	0.00171178	-0.965236	0.061	0.334	1
KPNA6	0.00171835	-0.838559	0.091	0.38	1
SEC23A	0.00173025	-0.960193	0.03	0.288	1
FOSB	0.00177751	-1.16455	0	0.233	1
SMARCE1	0.00177801	0.26711	0.758	0.785	1
CADM1	0.00179098	-0.804272	0.182	0.527	1
LRP11	0.0017959	-1.09499	0	0.232	1
EMILIN1	0.00182204	0.784248	0.394	0.214	1
ANXA2	0.00183065	0.304004	0.909	0.805	1
TPRKB	0.00189627	0.319099	0.758	0.74	1
UPF3B	0.00190098	0.493056	0.636	0.52	1
PDLIM5	0.00194108	-0.971943	0.03	0.285	1
ACSS1	0.00198782	0.72061	0.121	0.031	1
USP44	0.00205412	-1.10127	0	0.227	1
CDC16	0.002055	-0.820678	0.061	0.338	1
POU5F1	0.00205793	-1.26472	0.091	0.332	1
CDH11	0.0021056	0.785246	0.455	0.297	1
PHC2	0.00212923	0.447193	0.697	0.617	1
PMPCB	0.00217665	0.305923	0.727	0.719	1
GPSM3	0.00222055	0.795334	0.424	0.249	1
B4GALT1	0.00227258	-0.914339	0.061	0.314	1
GMPS	0.00227767	0.423171	0.667	0.64	1
TNKS	0.00231731	-0.898624	0.061	0.316	1
PGD	0.002345	0.328591	0.727	0.714	1
ZDHHC5	0.00236567	-0.962626	0	0.222	1
ANXA11	0.00239585	-0.886028	0.121	0.384	1
PPP6R3	0.00242655	-0.796004	0.121	0.412	1
SMARCD1	0.00247878	0.538108	0.606	0.51	1
TMEM183A	0.00249683	0.381692	0.697	0.637	1
ID4	0.00249842	-0.810131	0.152	0.455	1
PKP2	0.0024997	-0.963972	0.061	0.306	1
TPD52L2	0.00255258	0.418629	0.697	0.598	1
IMP3	0.00259322	0.39554	0.697	0.684	1
TSFM	0.00259654	-0.98356	0.03	0.257	1
GATA3	0.00260339	-1.06268	0.03	0.264	1
ASCC3	0.00270384	-0.917311	0.03	0.27	1
TSPAN3	0.00273228	0.283754	0.818	0.78	1
KANK1	0.00274891	-1.02635	0	0.217	1
PLK1	0.00281278	0.612381	0.576	0.455	1
U2SURP	0.00283686	0.29007	0.818	0.774	1
WBP2	0.00286305	-0.76135	0.121	0.413	1
MRPS33	0.00289811	-0.675011	0.273	0.626	1
USP1	0.00290765	0.504823	0.636	0.528	1
NTPCR	0.0029463	-0.801574	0.061	0.326	1
DNAJC3	0.00299007	-0.844122	0.091	0.364	1
CDC37	0.00305082	0.256144	0.758	0.775	1
S100A1	0.00309875	-0.903304	0.121	0.378	1
MATN3	0.00310752	0.634939	0.121	0.033	1
LUC7L3	0.00312626	0.272766	0.788	0.785	1
SF3B4	0.00320426	0.392525	0.667	0.638	1
FAM120A	0.00323449	-0.69357	0.091	0.38	1
FOSL2	0.00323644	-1.08348	0	0.211	1
CCDC124	0.00324847	0.489603	0.606	0.548	1
EBAG9	0.00325743	-0.877639	0.061	0.303	1
TMEM47	0.0032617	-0.925191	0.03	0.264	1
PXMP2	0.00327021	0.495951	0.636	0.536	1
DENND5A	0.00329053	-0.937166	0	0.211	1
AP2B1	0.00331562	-0.791481	0.091	0.368	1
STXBP3	0.00336028	-0.935739	0	0.21	1
DNAJC2	0.00339023	0.43469	0.606	0.569	1
TNNI1	0.00358481	0.887686	0.303	0.149	1
CAPG	0.00363308	-0.822018	0.121	0.391	1
MEX3A	0.00368511	0.541409	0.606	0.486	1
NOSIP	0.00376135	0.536646	0.576	0.484	1
ZDHHC20	0.00379331	-0.803356	0.091	0.343	1
ARHGEF19	0.00380345	-0.946321	0.03	0.247	1
RAP2C	0.0038299	-0.955637	0	0.205	1
BSCL2	0.00385963	-0.641738	0.212	0.548	1
THTPA	0.00392324	-0.935026	0	0.204	1
DNM1	0.00399264	0.79263	0.273	0.127	1
PFDN1	0.0040943	0.280528	0.727	0.753	1
DDR1	0.00419342	-0.93492	0	0.202	1
TXNRD2	0.00419908	0.800087	0.333	0.176	1
KCTD13	0.00421642	0.668369	0.152	0.048	1
ITGAE	0.00426041	0.613154	0.545	0.446	1
YY1	0.00432643	0.303371	0.727	0.746	1
MKRN2	0.00432897	-0.926007	0.03	0.24	1
MLF2	0.00435242	0.266574	0.788	0.777	1
ARID1B	0.00445143	-0.719001	0.061	0.313	1
GCA	0.0044804	-0.792145	0.121	0.381	1
SLC7A8	0.00455595	-0.883957	0.03	0.255	1
FAM98A	0.00456983	-0.803006	0.061	0.304	1
SH3BP4	0.00458936	-0.900951	0	0.198	1
MYSM1	0.004644	-0.892643	0.03	0.241	1
CBX2	0.00475132	0.676663	0.485	0.36	1
DTYMK	0.00486645	0.282115	0.697	0.736	1
ERCC2	0.0049201	0.737449	0.394	0.242	1
EME1	0.00495726	0.762983	0.394	0.236	1
KLHL8	0.00500276	0.667521	0.182	0.066	1
OLA1	0.00503774	0.258234	0.758	0.781	1
TAGLN	0.0050959	0.605079	0.545	0.364	1
GCK	0.00510884	-0.988265	0.03	0.247	1
RNF4	0.00513595	-0.781429	0.091	0.338	1
MFAP4	0.00521565	0.593725	0.152	0.049	1
DDR2	0.00523114	0.638581	0.242	0.102	1
PPIC	0.0052425	-0.751638	0.152	0.432	1
RGL2	0.00540332	-0.898631	0.03	0.235	1
VAMP5	0.005435	-0.929709	0.03	0.242	1
MVD	0.00550492	0.419419	0.667	0.635	1
G3BP2	0.00550748	0.281331	0.758	0.742	1
DNAJC10	0.00550832	-0.716105	0.182	0.451	1
RAP1A	0.0056035	-0.675938	0.212	0.508	1
CHST10	0.00561291	0.687144	0.273	0.125	1
EID2	0.00569088	0.668222	0.485	0.352	1
TAF12	0.00574864	-0.700544	0.152	0.437	1
RBPMS2	0.00576378	-0.641401	0.182	0.49	1
RCC1	0.0058223	-0.697351	0.152	0.407	1
PRSS8	0.00582923	-0.892447	0	0.19	1
VAT1	0.00597572	-0.869344	0.061	0.277	1
ZNF318	0.00604202	0.748473	0.303	0.154	1
NLN	0.00604784	-0.684603	0.121	0.386	1
CCNT2	0.00608273	-0.69987	0.061	0.3	1
EXTL2	0.0062581	0.577619	0.545	0.445	1
PLEKHA1	0.00628088	-0.814033	0.03	0.241	1
PBX2	0.00629514	-0.852131	0	0.187	1
ADAR	0.00636236	0.556764	0.545	0.447	1
COX7A1	0.0064699	0.593971	0.515	0.432	1
SCYL1	0.0065392	0.566396	0.515	0.428	1
MAP3K1	0.00655766	-0.773093	0.03	0.242	1
EBF1	0.00661051	0.73536	0.152	0.052	1
SERINC5	0.0066945	-0.917352	0.03	0.227	1
SLC37A4	0.00679046	-0.760753	0.091	0.333	1
LSR	0.00682603	-0.695176	0.182	0.441	1
EFNA4	0.00691743	0.672233	0.455	0.317	1
PLIN2	0.00698441	-0.709554	0.152	0.424	1
ATP13A3	0.00701247	-0.777426	0.03	0.239	1
DUSP5	0.00701919	-0.834369	0.061	0.281	1
TRIM8	0.00710554	-0.862526	0	0.182	1
CLEC11A	0.0071124	0.67246	0.424	0.289	1
COL2A1	0.00713764	0.600792	0.485	0.34	1
EFCAB11	0.00718875	-0.834108	0	0.182	1
SNX4	0.00723593	-0.714894	0.091	0.334	1
ALCAM	0.00723794	0.768492	0.242	0.112	1
TRIM26	0.00727244	-0.730579	0.061	0.288	1
APEX2	0.00734242	-0.828253	0	0.181	1
ATP6V1B2	0.00748356	-0.649468	0.182	0.469	1
ATG13	0.00749127	-0.821528	0	0.18	1
GPD1	0.00751383	0.310322	0.727	0.684	1
WDFY3	0.0075225	-0.775365	0.03	0.235	1
PMS2	0.00763595	0.592002	0.121	0.037	1
FAM32A	0.00766068	0.420752	0.636	0.607	1
FNDC3B	0.00772615	-0.691687	0.152	0.411	1
TAF8	0.00775326	0.40581	0.121	0.036	1
GPX8	0.00775827	0.332251	0.697	0.651	1
ZC3H15	0.00782834	0.256919	0.758	0.739	1
EI24	0.00788562	0.271215	0.727	0.729	1
SPINT2	0.00790609	-0.486981	0.545	0.852	1
CCDC50	0.00795445	-0.7484	0.121	0.35	1
SERPINE2	0.00801718	-0.774162	0.152	0.382	1
ARFRP1	0.00805577	-0.622767	0.212	0.498	1
NIP7	0.00806269	0.549457	0.545	0.426	1
GTSE1	0.00819733	0.729157	0.455	0.334	1
MMP15	0.00820195	-0.855158	0.03	0.222	1
ORAI1	0.00825139	-0.667251	0.091	0.34	1
SMC2	0.00838013	0.313101	0.636	0.621	1
RPS6KA3	0.00838638	-0.821604	0.03	0.228	1
RAE1	0.00850529	0.429683	0.606	0.55	1
ZNHIT3	0.0085727	0.39356	0.636	0.587	1
TRAM2	0.00862516	-0.809037	0	0.175	1
ACOT8	0.00863774	-0.744848	0.03	0.231	1
F2RL1	0.00870687	-0.827349	0	0.174	1
ADAMTS19	0.00873187	-0.799297	0.061	0.272	1
PCYT2	0.00883329	-0.632487	0.212	0.494	1
SETD3	0.00893023	-0.707063	0.091	0.316	1
APIP	0.00908012	-0.614245	0.182	0.468	1
ORC6	0.00925029	0.541239	0.515	0.406	1
SLC16A2	0.00927063	-0.810632	0	0.172	1
HAUS1	0.00931266	-0.619438	0.212	0.506	1
PRKRA	0.00935548	0.325394	0.697	0.673	1
HMGCS1	0.00940117	0.257636	0.727	0.715	1
MAP2K1	0.00957931	-0.696693	0.061	0.279	1
OLFML3	0.00962167	0.555674	0.485	0.299	1
PTPRZ1	0.0096671	-0.879904	0.03	0.225	1
ETFA	0.00967655	-0.599714	0.303	0.665	1
ADAMTS9	0.00969576	-0.890952	0	0.17	1
HIPK3	0.00976669	-0.796149	0	0.17	1
RPAP3	0.00983731	0.599635	0.485	0.382	1
ZMYND11	0.00983817	-0.657768	0.091	0.324	1
RALGPS2	0.00992369	-0.767441	0.061	0.262	1
ASNS	0.0100318	-0.74945	0.091	0.305	1
CCDC25	0.0100634	0.51832	0.545	0.47	1
TFRC	0.0101773	-0.746345	0.091	0.308	1
ESRP1	0.0102133	-0.799697	0	0.168	1
FKBP4	0.0104092	0.271161	0.758	0.726	1
PDK1	0.0104376	-0.615808	0.182	0.436	1
CLDN4	0.0107905	-0.878878	0	0.166	1
CCM2	0.0108143	-0.643561	0.121	0.366	1
ATP6V1H	0.0108617	-0.721353	0.03	0.222	1
RBP4	0.0109572	-1.04095	0.03	0.214	1
PHAX	0.0110169	0.519279	0.545	0.445	1
TEK	0.0110734	-0.967546	0	0.165	1
ERBB2	0.0112303	-0.691593	0.121	0.346	1
SPTLC2	0.0112768	-0.717708	0.03	0.221	1
TOMM34	0.0112943	0.677639	0.333	0.19	1
TGFB1	0.0113563	-0.869716	0.03	0.214	1
NUDT1	0.0113927	0.292423	0.667	0.679	1
NXPH2	0.0115049	-0.81678	0	0.164	1
TIMM44	0.0115472	-0.644008	0.091	0.322	1
IFT88	0.0116087	-0.638102	0.061	0.275	1
IBTK	0.0116111	-0.684085	0.091	0.307	1
RAB11FIP1	0.0116917	-0.707102	0.121	0.346	1
FOXH1	0.0118226	-0.826075	0.091	0.292	1
MEMO1	0.0118314	-0.683136	0.03	0.219	1
GPANK1	0.0118969	0.533655	0.515	0.415	1
INSR	0.0119033	-0.750971	0	0.162	1
ZNF395	0.0119605	-0.623858	0.152	0.396	1
THOC3	0.0119931	-0.619609	0.121	0.365	1
POP7	0.0120227	-0.59926	0.273	0.56	1
CDK5RAP2	0.0120844	0.653611	0.455	0.336	1
KIF5C	0.0121353	-0.730807	0.03	0.218	1
GINS2	0.0121385	0.329683	0.667	0.605	1
ADD3	0.0121938	-0.685572	0.152	0.378	1
STIM2	0.0122187	-0.679109	0.03	0.219	1
RBP1	0.0122307	0.405657	0.697	0.56	1
PLEKHA3	0.0122362	-0.638631	0.03	0.219	1
ARID4B	0.0123269	0.49898	0.576	0.497	1
FDX1	0.0124228	-0.607247	0.242	0.514	1
CCNDBP1	0.0124933	-0.796065	0	0.16	1
MESP2	0.0125156	0.605729	0.182	0.074	1
SKIL	0.0125454	-0.734222	0.091	0.294	1
CAPRIN2	0.0125559	-0.710917	0.03	0.216	1
POLR1A	0.0125835	-0.743569	0	0.16	1
ALX1	0.0126175	0.490219	0.121	0.039	1
TMEM126A	0.0126355	0.260311	0.727	0.718	1
TSTD1	0.0127181	-0.631889	0.152	0.385	1
PSPC1	0.0127715	-0.572968	0.182	0.447	1
F3	0.0128843	-0.852903	0	0.159	1
TNIK	0.0129085	-0.806525	0.03	0.201	1
POP5	0.0129299	0.251905	0.667	0.701	1
SLC39A14	0.013049	-0.72826	0.061	0.254	1
RBKS	0.0130819	-0.67743	0.061	0.266	1
SCARB2	0.0130828	-0.615851	0.091	0.317	1
SPG11	0.0131379	-0.736287	0	0.158	1
PDSS1	0.0132891	-0.597939	0.152	0.379	1
CDKN1C	0.0133904	-0.621673	0.333	0.573	1
TFB2M	0.0134166	-0.691763	0.061	0.254	1
SEMA6A	0.013445	-0.688661	0.121	0.351	1
ANKRD35	0.0135275	0.57297	0.121	0.04	1
RAB8A	0.0136272	-0.564456	0.152	0.426	1
NEDD9	0.0137198	-0.774249	0.03	0.208	1
SLC9A3R1	0.0137361	-0.514013	0.424	0.686	1
IMP4	0.0138042	-0.598235	0.152	0.407	1
EXOC3	0.0138429	-0.651345	0.091	0.307	1
RAP2B	0.0138892	-0.642203	0.091	0.313	1
UAP1	0.013931	-0.700689	0.091	0.291	1
SSX2IP	0.0139989	-0.766034	0	0.156	1
ABCA1	0.0140129	-0.668533	0.121	0.343	1
IL13RA1	0.0140132	-0.733321	0	0.156	1
OSTF1	0.0140337	-0.801064	0.061	0.243	1
UBE2R2	0.0140974	0.262964	0.667	0.694	1
SHISA2	0.0141647	0.628095	0.394	0.25	1
ATG16L1	0.0142879	-0.721973	0	0.155	1
SDHC	0.0143171	-0.733244	0	0.155	1
SREBF1	0.0143707	-0.716234	0.061	0.248	1
SLC7A3	0.0144346	-0.786736	0	0.155	1
PLIN3	0.0144454	0.389027	0.606	0.536	1
TMEM54	0.014453	-0.811174	0.061	0.251	1
WDR26	0.0145567	-0.59399	0.091	0.303	1
CAD	0.0146614	-0.635459	0.121	0.345	1
STARD3NL	0.0146971	-0.672411	0.121	0.336	1
SKAP2	0.0147049	-0.569259	0.121	0.37	1
SFXN1	0.0149743	-0.719586	0	0.153	1
RAB43	0.015004	-0.729349	0.03	0.206	1
ELOF1	0.0150302	0.477342	0.545	0.453	1
HDDC2	0.0150646	0.3879	0.606	0.583	1
SPAG9	0.0150875	-0.680486	0.03	0.208	1
MTSS1	0.0151122	-0.753286	0	0.153	1
BRD2	0.0151417	-0.547634	0.303	0.589	1
STOM	0.0152091	-0.703619	0.061	0.257	1
INSIG2	0.0152203	-0.751412	0	0.153	1
CPE	0.0152312	0.529635	0.545	0.443	1
RBM18	0.0152833	-0.706801	0.03	0.206	1
EDEM3	0.015376	-0.718546	0	0.152	1
BAIAP2	0.015478	-0.68267	0.061	0.256	1
GMNN	0.0155089	0.382212	0.576	0.546	1
RPN1	0.0156471	-0.543451	0.333	0.643	1
LRBA	0.0156784	-0.720189	0.03	0.204	1
LPCAT3	0.0157181	-0.629557	0.091	0.294	1
GIGYF2	0.0157593	-0.618653	0.121	0.341	1
RPAP1	0.0158041	-0.719052	0	0.151	1
DPYSL3	0.0158721	-0.644763	0.091	0.306	1
C1orf50	0.0159979	-0.730359	0	0.151	1
KCNQ2	0.0160735	0.644276	0.333	0.198	1
UBE2J1	0.0161087	-0.643096	0.061	0.257	1
FGFR2	0.016121	-0.690444	0.061	0.255	1
CHMP5	0.016154	0.335425	0.636	0.633	1
PTS	0.0161553	-0.536433	0.121	0.358	1
HMOX2	0.0161795	-0.674168	0.061	0.254	1
FZD3	0.0162929	-0.726456	0	0.15	1
CTSB	0.0163664	-0.531145	0.242	0.536	1
NFKBIZ	0.0165092	-0.763866	0	0.149	1
HIF1A	0.0165649	-0.542438	0.364	0.659	1
SLC20A1	0.0166331	-0.610278	0.121	0.345	1
DCBLD2	0.0166548	-0.592452	0.121	0.35	1
RAB25	0.0167486	-0.771176	0.03	0.202	1
MTHFD2	0.016761	-0.624434	0.091	0.295	1
HOXB2	0.0168109	-0.669689	0.121	0.355	1
USP10	0.0168307	0.35625	0.606	0.558	1
NPTN	0.0169599	-0.570494	0.182	0.441	1
NAA40	0.0170006	-0.636243	0.03	0.205	1
ADNP	0.0170051	0.345752	0.606	0.571	1
CDCA8	0.0170425	0.683528	0.424	0.318	1
ST3GAL6	0.0170468	-0.658767	0.061	0.25	1
TIMMDC1	0.0171379	-0.636293	0.121	0.334	1
HNRNPH1	0.0171427	0.287332	0.667	0.679	1
BCL2L1	0.0172373	-0.638717	0.152	0.362	1
TF	0.0172443	-0.968567	0	0.148	1
OSBPL11	0.0172585	-0.554116	0.182	0.429	1
BDH2	0.0172868	0.713061	0.303	0.179	1
SEC14L1	0.0173324	-0.65585	0.091	0.287	1
ATP6V1E1	0.0173786	-0.577467	0.182	0.43	1
PDXK	0.0174652	-0.646025	0.121	0.341	1
AVEN	0.017518	-0.501064	0.182	0.472	1
CDH3	0.0175772	-0.674388	0.152	0.357	1
CTSH	0.0177037	-0.850302	0	0.147	1
PRR7	0.0179868	0.63543	0.303	0.169	1
DPH2	0.0180024	-0.616977	0.061	0.252	1
ATXN7	0.0180286	-0.681602	0	0.146	1
FERMT1	0.0181199	-0.755293	0	0.146	1
GTF2B	0.018235	-0.56534	0.182	0.417	1
BAIAP2L1	0.0182717	-0.716491	0.03	0.199	1
RHOBTB3	0.018298	0.471372	0.545	0.494	1
MSX2	0.0183438	-0.819727	0.061	0.233	1
SEC31A	0.0184055	-0.556727	0.152	0.393	1
MSN	0.0184832	-0.555302	0.212	0.487	1
MYOF	0.0184893	-0.772347	0	0.145	1
ZNF410	0.0185149	0.651266	0.364	0.235	1
MED13L	0.0185388	-0.566906	0.121	0.339	1
ING4	0.0185568	0.65828	0.394	0.273	1
BUB1	0.0185786	0.522499	0.485	0.384	1
OGFOD1	0.018614	-0.622014	0.03	0.202	1
NFE2L3	0.0186391	-0.764481	0	0.145	1
SLC7A7	0.0186391	-0.802434	0	0.145	1
CDC42BPB	0.0186445	-0.582075	0.091	0.298	1
ABCB7	0.0186612	-0.630541	0.061	0.242	1
IFT52	0.0186718	0.643888	0.364	0.237	1
GLDC	0.0186759	-0.761726	0.03	0.187	1
MEIS1	0.0187617	-0.736508	0.061	0.242	1
STRADA	0.0188006	0.685194	0.273	0.152	1
E2F7	0.018809	-0.690846	0	0.144	1
BCR	0.0188171	-0.703551	0.03	0.193	1
EVL	0.0188305	0.378114	0.606	0.564	1
SGMS1	0.0188659	-0.719281	0	0.144	1
TSPAN2	0.0189138	-0.678161	0.091	0.283	1
STRBP	0.0189399	-0.501342	0.182	0.45	1
GGA1	0.0189421	-0.678092	0	0.144	1
MAEA	0.0191346	0.511072	0.515	0.455	1
UBA6	0.0192194	-0.671413	0.03	0.197	1
RBM22	0.0192395	0.437254	0.576	0.483	1
FGB	0.0192894	-1.03025	0.03	0.19	1
PIBF1	0.0193275	-0.692614	0	0.143	1
STAT3	0.0193665	-0.693493	0	0.143	1
BRD7	0.0194179	0.302456	0.636	0.623	1
SLC7A2	0.0195567	-0.765359	0.091	0.265	1
TMEM43	0.019557	-0.654104	0.091	0.28	1
MTA3	0.0196522	-0.583686	0.121	0.345	1
DNAJB1	0.0198419	-0.697456	0.03	0.19	1
PAMR1	0.019954	-0.794494	0.091	0.267	1
STARD3	0.020034	-0.622252	0.061	0.248	1
ATF7IP2	0.0200805	-0.684601	0	0.142	1
ARHGAP12	0.0202074	-0.63625	0.061	0.243	1
FAM117A	0.0203487	-0.583008	0.061	0.248	1
TSPAN4	0.0203683	0.349025	0.636	0.604	1
CCDC97	0.0204059	-0.676031	0	0.141	1
EDEM2	0.0204353	-0.680697	0.061	0.234	1
TLE1	0.0204738	-0.620963	0.091	0.284	1
STXBP6	0.0205498	-0.698994	0	0.141	1
ALDH4A1	0.0205624	-0.634383	0.03	0.197	1
ENPP2	0.020619	-0.777852	0.03	0.191	1
TMEM30A	0.0206237	-0.577823	0.091	0.297	1
VPS39	0.0207222	-0.718494	0.03	0.184	1
TMEM107	0.0207223	-0.628267	0.03	0.197	1
FBXO2	0.0207873	-0.738954	0.03	0.192	1
ITPA	0.0211274	0.455448	0.545	0.49	1
SGK1	0.0211564	-0.69929	0	0.14	1
BSDC1	0.0211641	-0.588039	0.061	0.247	1
PES1	0.021165	-0.648451	0.061	0.235	1
DNAJC9	0.0212186	0.300421	0.667	0.651	1
ESCO2	0.0213909	-0.657899	0	0.139	1
CGA	0.0214768	-0.90503	0	0.139	1
CUL1	0.0215138	-0.453341	0.182	0.468	1
DHDDS	0.0215187	0.580427	0.424	0.316	1
PKIG	0.0216254	-0.586783	0.182	0.407	1
DUSP23	0.0217217	0.434808	0.545	0.456	1
CENPE	0.0217446	0.452462	0.545	0.439	1
VPS54	0.0217648	-0.652054	0.03	0.192	1
MOCS2	0.0218193	-0.553666	0.212	0.472	1
PITRM1	0.0218375	-0.572993	0.091	0.292	1
ERCC3	0.0218522	-0.700391	0.03	0.182	1
PPWD1	0.0219238	-0.646686	0.03	0.192	1
RARA	0.0221334	-0.626423	0.03	0.193	1
KIF2A	0.0222083	0.359522	0.606	0.557	1
BLVRB	0.0222315	-0.557755	0.273	0.545	1
NSMCE1	0.0222398	0.529239	0.485	0.405	1
TP53I13	0.022353	-0.578733	0.061	0.247	1
NUP85	0.0223813	-0.602268	0.091	0.278	1
DCXR	0.0224505	0.460899	0.515	0.443	1
APOA2	0.0224663	-0.959636	0	0.137	1
PSMB10	0.0225399	-0.604986	0.152	0.357	1
MYO19	0.022624	-0.642539	0	0.137	1
MTX1	0.0226394	0.402745	0.606	0.551	1
STT3A	0.0226506	-0.585729	0.121	0.321	1
COX4I2	0.022692	-0.855589	0	0.137	1
MED16	0.0227849	0.615503	0.394	0.279	1
ELP4	0.0228284	-0.658647	0	0.137	1
USP7	0.0228654	-0.551545	0.152	0.37	1
YIPF6	0.022897	-0.661673	0	0.136	1
NDRG1	0.0230222	-0.800172	0.03	0.185	1
LHFPL2	0.0230416	-0.602821	0.061	0.241	1
GRIPAP1	0.0231037	-0.659312	0	0.136	1
CDK19	0.0231499	-0.655501	0	0.136	1
GNAI1	0.0231867	-0.581622	0.091	0.294	1
HAND2	0.0232658	-0.799326	0	0.136	1
VPS13C	0.0232674	-0.643335	0.061	0.238	1
XPOT	0.0233254	-0.543487	0.091	0.291	1
SUPT5H	0.0234349	-0.53604	0.121	0.343	1
YARS2	0.0235563	-0.516336	0.242	0.477	1
RND2	0.023607	-0.669454	0.061	0.237	1
ACSS3	0.0236709	-0.679885	0.061	0.228	1
ETV2	0.0236788	0.622655	0.152	0.062	1
DPY19L4	0.0237111	-0.66232	0	0.135	1
WDHD1	0.0237191	-0.625733	0.03	0.19	1
ABHD8	0.023727	0.598474	0.394	0.271	1
NFXL1	0.0237585	-0.656685	0	0.135	1
PSMD3	0.0238442	0.38285	0.576	0.531	1
SYT1	0.0238582	-0.676101	0.061	0.236	1
PANK1	0.0238907	0.713143	0.333	0.22	1
DCLK2	0.0239089	0.562439	0.121	0.044	1
RNF216	0.0239113	-0.549727	0.061	0.244	1
SH3BGRL2	0.0239727	-0.652789	0	0.135	1
ATP1B1	0.0242069	-0.553258	0.303	0.533	1
CASC3	0.024257	-0.719411	0.03	0.177	1
P4HA1	0.024276	-0.559738	0.212	0.446	1
DCAF11	0.0242826	-0.619548	0.121	0.308	1
XPC	0.0243134	0.568299	0.455	0.347	1
GMPR2	0.0243151	-0.509928	0.273	0.537	1
AP1B1	0.0243529	-0.584538	0.091	0.287	1
FOXN2	0.0244797	-0.653041	0	0.134	1
ANGPTL6	0.0245285	-0.890829	0	0.134	1
CTSC	0.0245529	-0.709353	0	0.134	1
DAAM1	0.0247459	-0.534946	0.212	0.442	1
PIKFYVE	0.0248694	-0.601291	0.03	0.188	1
MTTP	0.0249224	-0.884765	0	0.133	1
HIC2	0.0250213	-0.525196	0.121	0.33	1
IFT74	0.0251115	0.580338	0.424	0.323	1
VPS29	0.0253198	-0.488524	0.394	0.673	1
SLC12A7	0.0253323	-0.577278	0.061	0.24	1
SAV1	0.0253641	-0.478309	0.182	0.447	1
SPATS2L	0.0253795	-0.668006	0.061	0.232	1
YPEL5	0.0254273	-0.558708	0.121	0.324	1
CACHD1	0.0255835	-0.691832	0.03	0.178	1
PLK2	0.0257498	-0.682519	0.03	0.186	1
TFB1M	0.0257725	-0.575839	0.152	0.357	1
CCDC115	0.0257839	0.446001	0.515	0.44	1
SLC41A3	0.0258439	-0.650825	0.03	0.182	1
GAS6	0.0258824	-0.663644	0	0.132	1
WNT5A	0.025889	-0.698628	0.03	0.185	1
MLX	0.0259161	-0.564757	0.091	0.278	1
ATF6	0.0261789	-0.625472	0.03	0.184	1
SLITRK4	0.0262189	-0.653061	0	0.131	1
NCKAP1	0.026269	-0.52775	0.212	0.465	1
TRIM2	0.0263624	-0.577845	0.061	0.238	1
PDXDC1	0.0263741	-0.642079	0.061	0.224	1
CRADD	0.0263756	-0.642955	0	0.131	1
SIN3B	0.0264415	-0.621736	0.03	0.184	1
CHST2	0.0264922	0.654522	0.242	0.129	1
REXO2	0.0265309	-0.481887	0.303	0.55	1
ARAF	0.0265596	-0.62568	0	0.13	1
HDDC3	0.0265734	-0.576173	0.091	0.28	1
BANP	0.026596	-0.624119	0.03	0.184	1
AADAT	0.0266583	-0.697466	0.03	0.174	1
SNX6	0.0267211	0.428707	0.545	0.504	1
ALDOC	0.0267582	-0.631265	0.061	0.224	1
NF1	0.0268047	-0.495007	0.091	0.292	1
BMPR2	0.0268511	-0.641661	0	0.13	1
SNAP23	0.0268635	-0.526065	0.212	0.454	1
SMARCAL1	0.0268778	-0.626747	0	0.13	1
FOXA2	0.0269847	-0.796911	0	0.13	1
TRIM37	0.0270237	-0.561515	0.152	0.356	1
ASB1	0.027073	-0.625807	0.03	0.184	1
TGFB1I1	0.0271189	-0.743743	0	0.13	1
SH3YL1	0.0271727	-0.63724	0	0.13	1
GFM1	0.0272118	-0.606413	0.091	0.269	1
HOXB9	0.0272807	-0.797158	0	0.129	1
AP1M1	0.0273578	0.603443	0.364	0.247	1
STX3	0.0273892	-0.630318	0	0.129	1
HCFC1R1	0.0275019	-0.528659	0.242	0.486	1
NDFIP2	0.0275322	-0.537078	0.121	0.321	1
IGFBP7	0.027659	0.686342	0.182	0.084	1
MCCC1	0.0276895	-0.636662	0	0.129	1
EXOSC7	0.0278384	0.306312	0.636	0.632	1
TFDP2	0.0278689	0.302727	0.667	0.665	1
FAR1	0.0279373	-0.59383	0.121	0.309	1
BMP1	0.0279375	-0.660787	0	0.128	1
TAF1C	0.0279384	-0.675028	0.03	0.173	1
COL23A1	0.0279437	0.574138	0.273	0.151	1
TNPO1	0.0279696	0.321364	0.636	0.617	1
FRYL	0.0280443	-0.680888	0.03	0.172	1
NUBP2	0.0280652	0.410843	0.545	0.489	1
HERC1	0.0280686	-0.538358	0.061	0.237	1
ABCC10	0.0281123	-0.595472	0.03	0.183	1
GNL1	0.0281153	-0.557561	0.152	0.352	1
MEIS2	0.0281755	-0.55385	0.273	0.5	1
GNMT	0.0281877	-0.658298	0	0.128	1
CEP290	0.0282168	-0.575478	0.061	0.234	1
LARP4B	0.0282983	-0.452219	0.091	0.29	1
PRR14L	0.0283166	-0.484676	0.091	0.29	1
RABGAP1L	0.0283838	-0.623236	0	0.128	1
UBL3	0.028521	-0.600302	0.061	0.231	1
ABCF3	0.0285219	-0.522167	0.03	0.185	1
GCC2	0.0288019	-0.542606	0.152	0.357	1
REEP5	0.0288368	-0.517006	0.273	0.525	1
SEC24B	0.0288532	-0.564456	0.03	0.183	1
STXBP2	0.0289237	-0.554519	0.091	0.273	1
DLK1	0.0290742	0.505694	0.485	0.339	1
KIF4A	0.0290906	0.634376	0.364	0.258	1
DHRS3	0.0291589	-0.704508	0.061	0.214	1
MAPRE2	0.0291697	-0.54699	0.03	0.184	1
IQGAP1	0.0292123	-0.493419	0.242	0.485	1
PPP1R1A	0.0292501	-0.517218	0.212	0.444	1
RPP40	0.0292916	0.523164	0.485	0.413	1
COL8A2	0.0293406	0.525407	0.121	0.045	1
MKRN1	0.029352	-0.518708	0.182	0.389	1
TSHZ1	0.0293839	-0.6671	0	0.126	1
DERL2	0.029442	-0.501101	0.212	0.474	1
MME	0.0294421	-0.715115	0	0.126	1
ARL6IP6	0.0294577	-0.500909	0.212	0.452	1
ATE1	0.0295474	-0.560237	0.03	0.182	1
RNASE4	0.0296307	-0.681272	0.03	0.179	1
FOXO1	0.0297639	-0.61712	0	0.126	1
FGFR3	0.029795	-0.564753	0.091	0.279	1
MMP28	0.0299705	-0.782195	0	0.126	1
NUF2	0.0300668	0.308	0.576	0.562	1
DNAJC5	0.0301338	-0.524003	0.121	0.317	1
LARP4	0.03014	-0.634	0.061	0.219	1
KIT	0.0301785	-0.652622	0	0.125	1
KDELR2	0.0302399	-0.451125	0.455	0.743	1
MCOLN1	0.0302681	-0.622424	0	0.125	1
TSPAN33	0.030298	-0.643241	0	0.125	1
PRRC2A	0.0303511	-0.494579	0.303	0.583	1
FAM184A	0.0304577	-0.602603	0.061	0.227	1
JDP2	0.0306591	-0.66763	0	0.125	1
RNF38	0.030782	-0.491373	0.121	0.32	1
RSF1	0.0308364	0.322712	0.606	0.591	1
CLPTM1L	0.0309298	-0.443055	0.152	0.382	1
TBX3	0.0309601	-0.630445	0.121	0.302	1
RNF145	0.0309796	-0.487238	0.182	0.433	1
GABARAPL1	0.0309935	-0.53146	0.152	0.358	1
SSH1	0.0311163	-0.598254	0	0.124	1
ASH1L	0.031281	-0.519041	0.121	0.32	1
FGFR1	0.0313258	-0.499721	0.333	0.615	1
PPIL1	0.0313648	0.321609	0.606	0.625	1
SLC11A2	0.031429	-0.510047	0.061	0.232	1
SOX9	0.0315121	0.593858	0.212	0.105	1
CSTF2	0.0315178	-0.605015	0	0.124	1
PRSS35	0.0315945	-0.693291	0.061	0.225	1
GAK	0.0317077	-0.558679	0.061	0.228	1
SPTBN1	0.0317633	-0.46632	0.394	0.667	1
FOXA3	0.0317674	-0.63685	0	0.123	1
SORT1	0.0318929	-0.584441	0	0.123	1
DCLRE1A	0.0318929	-0.647165	0	0.123	1
SCARB1	0.0318929	-0.612557	0	0.123	1
TH	0.0319042	0.589996	0.273	0.157	1
INPP5A	0.0319244	-0.594843	0	0.123	1
ELOVL2	0.0320505	-0.643289	0	0.123	1
CUTC	0.0322152	-0.534623	0.061	0.228	1
NCOA3	0.0323699	-0.504378	0.061	0.231	1
EXO1	0.032503	-0.529499	0.03	0.179	1
SCNN1A	0.0326882	-0.634451	0	0.122	1
PER1	0.0327526	-0.608672	0	0.122	1
MED23	0.0329024	-0.553626	0.03	0.177	1
RCE1	0.0329359	-0.455565	0.182	0.4	1
ITIH5	0.0330061	0.625527	0.182	0.086	1
ST14	0.0332726	-0.610706	0	0.121	1
FEZ2	0.0332729	-0.477187	0.152	0.359	1
HOXB8	0.0333381	-0.667006	0	0.121	1
FUT8	0.0335508	-0.580739	0.03	0.176	1
EPN2	0.03361	-0.580847	0.091	0.259	1
CMTM7	0.0336162	0.569111	0.424	0.321	1
IDI1	0.0336182	0.343398	0.606	0.603	1
THBS3	0.0336807	-0.568415	0.03	0.177	1
FST	0.0337316	0.468558	0.515	0.418	1
RAB31	0.0337787	0.563317	0.212	0.108	1
CENPM	0.034037	0.37112	0.576	0.534	1
CD200	0.0341461	-0.529679	0.121	0.323	1
TMBIM1	0.0341609	-0.553355	0.061	0.224	1
KLF10	0.0341843	-0.626909	0.03	0.172	1
ADI1	0.0342249	-0.411479	0.242	0.53	1
OGFOD2	0.0342852	0.504574	0.152	0.065	1
IDH3A	0.0342859	-0.515156	0.061	0.228	1
CEBPG	0.0342982	-0.450185	0.091	0.279	1
SIGIRR	0.0344714	-0.583337	0.03	0.175	1
FNBP4	0.0347684	0.487887	0.485	0.429	1
PIK3CB	0.0349148	-0.579618	0	0.119	1
TRAF3	0.0349333	0.715886	0.212	0.114	1
TPP1	0.0350393	-0.471102	0.061	0.228	1
MRS2	0.0350523	-0.582253	0	0.119	1
CPNE3	0.035151	0.498928	0.455	0.375	1
SLC35A5	0.0352905	0.601755	0.303	0.185	1
TTC3	0.0353457	0.357634	0.606	0.555	1
MYO9B	0.0354061	-0.573502	0.03	0.172	1
MAP2K3	0.0357224	-0.499272	0.091	0.265	1
JAK2	0.0357475	-0.610002	0	0.118	1
MON2	0.0358177	-0.587494	0	0.118	1
HPGD	0.0358529	-0.689705	0	0.118	1
AMOT	0.0359826	-0.595164	0.091	0.263	1
SYNGR2	0.035996	-0.486001	0.152	0.37	1
EFCAB7	0.0360625	0.679155	0.182	0.09	1
CDX2	0.0360995	-0.664722	0.061	0.221	1
SLC35F2	0.0361528	-0.545961	0.03	0.174	1
USP15	0.0361627	-0.51328	0.091	0.271	1
ARHGAP18	0.0362064	-0.628043	0	0.118	1
AAAS	0.0362662	0.417364	0.545	0.496	1
ANTXR2	0.0363845	-0.604784	0	0.118	1
CDK8	0.0363887	-0.5533	0.061	0.219	1
ETS1	0.0365419	-0.57658	0.03	0.173	1
PIAS3	0.0365498	-0.541073	0.03	0.173	1
TRIP10	0.0366916	-0.560666	0.061	0.212	1
SH3GLB1	0.0367496	-0.499656	0.212	0.431	1
OXR1	0.0367954	-0.472728	0.091	0.274	1
PFKFB4	0.0369092	-0.601793	0.03	0.17	1
ACAP2	0.0369357	-0.457021	0.182	0.42	1
TNNC1	0.0369904	-0.791321	0.061	0.207	1
AGT	0.0369961	-0.773521	0	0.117	1
STMN2	0.0370324	-0.900141	0	0.117	1
UCP2	0.0371664	-0.519161	0.182	0.386	1
PDHX	0.0373214	-0.457934	0.061	0.227	1
DSP	0.0374493	-0.473201	0.364	0.641	1
INTS3	0.0374562	-0.54921	0.091	0.254	1
IFNGR1	0.0374593	0.539258	0.394	0.284	1
ZYX	0.0375169	0.432506	0.485	0.425	1
SAT2	0.0375578	-0.527066	0.091	0.267	1
NFKBIA	0.0376713	-0.504646	0.121	0.315	1
ANXA1	0.0377285	-0.855163	0	0.116	1
BIN2	0.0377655	-0.617293	0	0.116	1
RAB6B	0.0378395	-0.646316	0	0.116	1
SRXN1	0.0378766	-0.607504	0	0.116	1
KIF13A	0.0380253	-0.571451	0	0.116	1
CD44	0.0380253	-0.795836	0	0.116	1
SLC2A10	0.0380999	-0.563282	0	0.116	1
MCMBP	0.0381969	-0.470994	0.212	0.427	1
VANGL2	0.0382141	-0.519802	0.091	0.267	1
ZDBF2	0.0382494	-0.576701	0	0.116	1
NLK	0.038536	-0.627429	0.03	0.16	1
AGMAT	0.0385502	-0.736023	0	0.115	1
PURB	0.038642	-0.509342	0.061	0.221	1
TRMT1L	0.0386544	-0.513207	0.061	0.211	1
VPS37D	0.0387689	0.609607	0.121	0.048	1
TROAP	0.0388217	-0.501428	0.03	0.171	1
RNF10	0.0389792	-0.455532	0.242	0.477	1
PSEN1	0.0390731	-0.571941	0.091	0.253	1
DLL1	0.039197	-0.647393	0	0.115	1
MED4	0.0392172	0.378465	0.576	0.54	1
DYNLT3	0.0392738	-0.583403	0	0.115	1
BRD8	0.0395865	0.534792	0.455	0.404	1
COL1A2	0.0397256	0.445142	0.545	0.391	1
DDX39A	0.0397685	0.342694	0.545	0.542	1
NTRK2	0.0397742	0.531893	0.152	0.067	1
SLC31A1	0.0397764	-0.560256	0	0.114	1
PROM1	0.0398365	-0.519937	0.091	0.266	1
PPP2R5A	0.0398659	-0.500004	0.121	0.311	1
C1orf115	0.0398933	-0.586465	0	0.114	1
ANKIB1	0.0398946	-0.554157	0.03	0.167	1
SNCG	0.0401503	-0.687718	0.03	0.158	1
EIF4EBP2	0.0401689	-0.476994	0.091	0.27	1
GRK6	0.0405228	-0.453674	0.091	0.273	1
DEPDC1	0.0405545	-0.49977	0.091	0.256	1
DRAP1	0.040787	0.305958	0.606	0.618	1
NFS1	0.0407876	-0.560744	0.03	0.166	1
POMT1	0.0408403	-0.557344	0	0.113	1
CLOCK	0.0408704	-0.507565	0.03	0.169	1
HSPA14	0.040887	0.392699	0.515	0.502	1
KAT2A	0.0409307	-0.563177	0.091	0.25	1
GAS7	0.0411608	-0.650368	0	0.113	1
TRRAP	0.04118	-0.461439	0.091	0.27	1
LGALS3	0.0413639	-0.714464	0.091	0.243	1
PPP1R9A	0.0413676	-0.495311	0.03	0.169	1
AXIN2	0.041481	-0.503372	0.03	0.169	1
MLST8	0.0415006	-0.554762	0.121	0.292	1
HOXB5	0.0415648	-0.604296	0	0.112	1
EPAS1	0.0416055	-0.664064	0	0.112	1
TSSC4	0.0416414	-0.424402	0.242	0.499	1
ARL5B	0.0416882	-0.439407	0.121	0.322	1
ZDHHC17	0.0417959	-0.527911	0.03	0.167	1
ARHGAP9	0.0418091	-0.629939	0	0.112	1
MLLT6	0.0419318	-0.563531	0	0.112	1
CA9	0.0419451	-0.475667	0.091	0.256	1
SOD3	0.0419794	-0.551193	0.03	0.168	1
LAMP1	0.0420729	0.262157	0.636	0.637	1
FGG	0.0422605	-0.839343	0	0.112	1
NEDD4L	0.0423018	-0.543586	0	0.112	1
SRSF4	0.0423491	0.252864	0.636	0.633	1
VRTN	0.0424234	-0.671898	0.03	0.155	1
FUCA1	0.0424577	-0.467043	0.273	0.525	1
SLC38A10	0.042533	-0.404683	0.152	0.355	1
WDR3	0.0425362	-0.492647	0.152	0.339	1
OVOL2	0.0427848	-0.65894	0.03	0.157	1
MAPK9	0.0429151	-0.484324	0.03	0.167	1
ASXL1	0.0429995	-0.422408	0.121	0.317	1
ZBTB4	0.0430514	-0.550831	0	0.111	1
IFRD2	0.0432655	0.524255	0.424	0.351	1
TTC5	0.0434462	-0.465929	0.061	0.216	1
KLHDC2	0.0434602	0.268151	0.667	0.667	1
RGMB	0.0435158	-0.57897	0	0.11	1
TXLNA	0.0436482	-0.459601	0.091	0.268	1
XYLT2	0.0436854	-0.509124	0.03	0.166	1
RHOD	0.0437154	-0.632157	0.061	0.2	1
PRCP	0.043719	-0.482852	0.121	0.309	1
PERP	0.0438168	0.409277	0.515	0.437	1
PIK3CA	0.0439615	-0.56948	0.03	0.161	1
PARVA	0.0440404	0.602059	0.303	0.197	1
NDRG2	0.0440629	-0.628493	0.061	0.2	1
GYG1	0.044069	-0.498035	0.03	0.166	1
DYNC2H1	0.0441112	-0.455706	0.182	0.393	1
AURKB	0.04421	0.465371	0.455	0.426	1
DDX42	0.0442392	-0.448861	0.273	0.517	1
NAPB	0.0442863	-0.544941	0	0.11	1
BNC1	0.0443727	-0.661641	0	0.11	1
TCERG1	0.0446836	0.309592	0.606	0.608	1
LMCD1	0.04472	-0.63304	0	0.109	1
SRI	0.0447587	-0.405068	0.424	0.729	1
COBLL1	0.0447636	-0.576287	0	0.109	1
FUZ	0.0448025	-0.472612	0.03	0.166	1
SDC4	0.0449117	-0.528196	0.152	0.326	1
ARHGAP42	0.0449385	-0.57358	0	0.109	1
SRF	0.0449574	-0.475929	0.061	0.215	1
CHPF	0.0450936	-0.598563	0.061	0.2	1
TERF1	0.045094	0.291887	0.636	0.641	1
PDZK1	0.0451139	-0.776852	0	0.109	1
COPG2	0.0451139	-0.550615	0	0.109	1
WHAMM	0.0451579	-0.544633	0	0.109	1
MTMR10	0.0453342	-0.539247	0	0.109	1
DHX8	0.0453897	-0.485672	0.061	0.204	1
ORMDL3	0.0454669	-0.544232	0	0.109	1
EPB41	0.0455359	0.442055	0.485	0.424	1
DOCK9	0.0455555	-0.558494	0	0.109	1
CUL5	0.0455696	-0.419607	0.242	0.479	1
CXCL12	0.0455728	0.489544	0.424	0.309	1
LACTB2	0.0456444	-0.534015	0	0.108	1
ZFAND3	0.045734	-0.494879	0.03	0.164	1
OLFM1	0.045897	-0.483946	0.091	0.257	1
NHLRC2	0.045953	-0.505928	0.03	0.164	1
TNFAIP8L1	0.046091	-0.547334	0	0.108	1
AFF1	0.0461293	-0.472834	0.061	0.215	1
ZFP36	0.0461527	-0.684208	0.061	0.198	1
PLA2G12B	0.0461809	-0.651889	0	0.108	1
LPP	0.0462004	-0.49624	0.091	0.26	1
ANXA4	0.0462855	-0.577787	0.152	0.322	1
UBFD1	0.0463074	-0.44143	0.182	0.385	1
CTR9	0.0463388	-0.376096	0.121	0.32	1
MBNL3	0.046361	-0.551027	0	0.108	1
MTMR14	0.0463644	-0.537746	0.091	0.247	1
PRPF19	0.0463901	0.327631	0.576	0.569	1
ACSL3	0.0464097	0.342683	0.545	0.552	1
LUC7L	0.0464497	0.299574	0.576	0.565	1
MAN2C1	0.0464966	-0.532407	0	0.108	1
SLC9A3R2	0.0465901	0.564889	0.242	0.136	1
CPPED1	0.0466961	-0.516795	0.03	0.162	1
IDE	0.0467086	-0.543628	0.061	0.201	1
ARHGEF12	0.0467387	-0.484867	0.03	0.163	1
HEATR5B	0.0468145	-0.530862	0	0.107	1
KIAA1522	0.0471111	-0.542374	0.091	0.25	1
TRAK1	0.0471804	-0.532598	0	0.107	1
DAXX	0.0472008	0.574904	0.394	0.331	1
ST7L	0.0472263	-0.538724	0	0.107	1
SNRNP35	0.0473281	0.50398	0.394	0.298	1
DPAGT1	0.0473878	-0.546312	0.03	0.158	1
MIB2	0.0474601	-0.486346	0.061	0.213	1
GGT7	0.0475953	-0.54181	0	0.107	1
SCG3	0.0477344	-0.557488	0	0.107	1
NRP1	0.0478319	-0.583036	0.03	0.16	1
ARMC10	0.0478705	0.548152	0.424	0.37	1
TMEM82	0.0479671	-0.566107	0	0.106	1
FAH	0.0479731	-0.461101	0.182	0.401	1
TM9SF4	0.048046	-0.394164	0.121	0.314	1
FGF12	0.0480811	-0.558158	0.061	0.2	1
AKAP9	0.0481955	-0.402435	0.364	0.626	1
SLC40A1	0.0482478	-0.584787	0	0.106	1
TAC3	0.0483888	-0.646129	0	0.106	1
CYP2S1	0.0486246	-0.578357	0	0.106	1
ARL6IP5	0.0486962	0.288743	0.636	0.631	1
PRKCI	0.0487192	-0.528232	0	0.106	1
IL6R	0.0487666	-0.625516	0	0.106	1
PAWR	0.0487944	-0.490959	0.091	0.258	1
NRG1	0.04882	0.521281	0.152	0.069	1
RAB15	0.048909	-0.539401	0	0.106	1
CNOT4	0.0489131	0.536045	0.394	0.304	1
DHRS1	0.0489591	-0.448395	0.091	0.252	1
SPAG4	0.0490042	-0.567773	0	0.105	1
DTX2	0.0490519	-0.531317	0	0.105	1
CHD3	0.0491135	-0.481103	0.091	0.259	1
MAT2B	0.0491208	-0.458774	0.061	0.213	1
MCM6	0.0491248	0.300257	0.636	0.581	1
SS18L2	0.0491647	-0.432163	0.303	0.579	1
TMEM177	0.0492121	-0.487156	0.061	0.211	1
SLC19A2	0.0493583	-0.532497	0.03	0.158	1
CLINT1	0.0493681	-0.424688	0.303	0.549	1
INPPL1	0.0493693	-0.454567	0.121	0.306	1
PKNOX1	0.0494347	-0.535594	0	0.105	1
ZCCHC7	0.0495421	-0.50525	0.091	0.247	1
DDX21	0.0495659	0.477791	0.485	0.422	1
UGP2	0.0496322	-0.485896	0.182	0.384	1
CYP51A1	0.0496652	0.344857	0.545	0.505	1
LMF2	0.0496775	-0.491239	0.182	0.363	1
NFU1	0.0497613	-0.420575	0.182	0.402	1
TPD52L1	0.0497793	0.684911	0.242	0.144	1
CLDND1	0.049959	-0.412451	0.182	0.4	1
SLC25A17	0.0500386	-0.478069	0.091	0.248	1
BAG3	0.0501466	-0.490837	0.03	0.16	1
GANAB	0.0502017	-0.447774	0.364	0.654	1
ZNF367	0.0502523	-0.47492	0.03	0.16	1
RFX3	0.050306	-0.452475	0.091	0.259	1
N4BP1	0.0503373	0.570029	0.394	0.31	1
ELF3	0.0504537	-0.535888	0	0.104	1
RECK	0.0504537	-0.544096	0	0.104	1
THAP4	0.0504647	0.568949	0.303	0.195	1
PLCB3	0.0506654	-0.501517	0.03	0.158	1
FZD4	0.0507901	-0.432323	0.061	0.21	1
NXN	0.0507947	-0.494983	0.152	0.328	1
BCL9L	0.0508966	-0.523342	0	0.104	1
CCNB1IP1	0.0509893	-0.527354	0.03	0.157	1
RELN	0.0509956	-0.619832	0	0.104	1
CNDP2	0.0510863	-0.438654	0.212	0.44	1
TMEM39A	0.0511324	-0.583788	0.061	0.193	1
CFL2	0.051222	-0.49712	0.152	0.33	1
ETV4	0.0512267	-0.619515	0.061	0.194	1
NKAIN1	0.0513205	0.735034	0.273	0.183	1
BDH1	0.0513433	-0.550524	0	0.104	1
SLC35A1	0.0514431	-0.532661	0	0.103	1
RNF115	0.0515305	-0.432787	0.182	0.369	1
MRPS28	0.0515387	0.265379	0.606	0.592	1
BRI3BP	0.0516567	-0.438942	0.121	0.307	1
ARHGAP29	0.0516724	-0.479911	0.212	0.399	1
TMOD3	0.0517817	-0.413647	0.242	0.489	1
HEXIM1	0.0517842	-0.497228	0.121	0.288	1
FAM76A	0.051902	-0.475483	0.03	0.159	1
POGZ	0.0520416	-0.464987	0.212	0.405	1
GRIK5	0.052044	-0.470349	0.03	0.159	1
PTH1R	0.0520521	0.530148	0.182	0.091	1
INTS5	0.0520794	-0.500769	0.061	0.204	1
CRIM1	0.0520816	-0.419086	0.03	0.16	1
NUP37	0.052091	-0.407259	0.121	0.304	1
KLHL9	0.0521853	0.668371	0.182	0.095	1
DENND4B	0.0521976	-0.509629	0	0.103	1
INPP5E	0.0522483	-0.517833	0	0.103	1
ATP2B4	0.0522605	-0.5623	0.091	0.237	1
CEBPZ	0.0523382	0.338058	0.545	0.536	1
MCPH1	0.0524586	-0.516961	0.03	0.156	1
CHCHD6	0.0525598	0.536934	0.394	0.314	1
SPAST	0.0525688	-0.38716	0.061	0.212	1
JAKMIP2	0.0526554	-0.532137	0	0.103	1
PPFIA1	0.0528299	-0.410581	0.121	0.308	1
HOXD3	0.0528599	-0.613652	0.03	0.157	1
CUL4A	0.053164	-0.422075	0.182	0.406	1
SDAD1	0.0532464	0.331537	0.576	0.552	1
ILK	0.0533374	0.315084	0.576	0.589	1
ITGB1BP1	0.0533479	0.426363	0.515	0.484	1
TMED1	0.0534093	0.434554	0.485	0.437	1
NSMAF	0.053419	-0.413046	0.03	0.158	1
ZNF23	0.0535612	0.7055	0.242	0.151	1
RTTN	0.053687	-0.502476	0	0.102	1
DARS2	0.0536952	0.592308	0.152	0.072	1
FN1	0.053751	-0.408955	0.424	0.645	1
ARHGAP1	0.0537856	-0.490037	0.091	0.25	1
PCDH18	0.0539253	0.585103	0.273	0.173	1
TMED5	0.0539479	-0.506974	0	0.102	1
UBTD1	0.0539479	-0.509148	0	0.102	1
CHD1L	0.0539837	-0.471709	0.03	0.157	1
ACTR6	0.0539905	-0.398658	0.121	0.308	1
INPP5K	0.0541051	-0.50998	0	0.101	1
DND1	0.0541576	-0.516593	0	0.101	1
HOXB4	0.0542139	-0.512567	0.03	0.157	1
ACBD3	0.0542707	-0.403657	0.242	0.481	1
AIFM2	0.0545264	-0.578659	0	0.101	1
CMTM8	0.0546233	-0.409268	0.091	0.258	1
ADAM12	0.0547382	-0.570759	0	0.101	1
THOC1	0.0548883	-0.370294	0.152	0.329	1
LOX	0.0548977	-0.619088	0	0.101	1
AMPD2	0.0549394	-0.494945	0.03	0.155	1
NBR1	0.054961	-0.480959	0.061	0.204	1
MAFF	0.0549974	-0.469009	0.061	0.207	1
MYO1D	0.0550575	-0.507564	0	0.101	1
WEE1	0.0550812	-0.376061	0.152	0.364	1
ZER1	0.0551912	-0.424254	0.03	0.157	1
TRIP11	0.0552168	-0.482833	0.152	0.323	1
PDK3	0.0554771	-0.560477	0.03	0.148	1
CUL2	0.0555715	-0.472931	0.091	0.25	1
TRMT5	0.0556232	-0.497092	0.03	0.155	1
CLU	0.0556893	-0.453658	0.152	0.339	1
NBEAL2	0.0558096	-0.49918	0	0.1	1
ADAM9	0.0558285	-0.50156	0.03	0.155	1
SLC39A8	0.0559138	-0.505488	0.182	0.364	1
CHTF18	0.055994	-0.39795	0.061	0.207	1
MAB21L2	0.0560263	-0.618923	0	0.1	1
SOX17	0.0560263	-0.737557	0	0.1	1
GPATCH1	0.0560263	-0.513322	0	0.1	1
KDM6A	0.0561773	-0.476952	0.061	0.203	1
NXT1	0.0562728	0.389692	0.515	0.446	1
ALAS2	0.0564076	-0.830403	0	0.1	1
MMD	0.0565353	-0.459173	0.091	0.242	1
RAP1GDS1	0.0568022	-0.48398	0.061	0.204	1
SLC30A1	0.0568601	-0.511597	0.091	0.239	1
MBD3	0.0568911	0.369969	0.515	0.524	1
NFATC4	0.0569612	0.576317	0.152	0.073	1
PICALM	0.0569757	-0.342424	0.121	0.305	1
CCDC127	0.057016	0.591272	0.303	0.21	1
NUP155	0.0571288	-0.411399	0.091	0.256	1
COMMD2	0.0571445	-0.404343	0.242	0.455	1
SCAPER	0.057263	-0.504197	0.03	0.152	1
REEP3	0.0573434	-0.347274	0.182	0.378	1
GBE1	0.057403	-0.526146	0.03	0.152	1
RNF126	0.0574117	-0.429743	0.303	0.568	1
ATG14	0.0576465	-0.544591	0.03	0.146	1
GDE1	0.0576563	0.36309	0.545	0.502	1
KAT6B	0.0578467	-0.390014	0.091	0.256	1
LTBP3	0.0581862	-0.546447	0.03	0.151	1
NCK2	0.0583244	0.462513	0.424	0.363	1
POLE	0.0584492	0.536379	0.394	0.312	1
RARS2	0.0585102	-0.444748	0.061	0.204	1
SPTLC1	0.0587135	-0.418478	0.121	0.301	1
DIAPH3	0.0587574	-0.387862	0.121	0.291	1
KCMF1	0.0587829	0.332323	0.545	0.536	1
NEK7	0.0588404	-0.522814	0.061	0.193	1
SNX10	0.0588443	-0.576644	0.03	0.143	1
PPP6R2	0.0590834	-0.478682	0.03	0.152	1
NSMCE4A	0.0592046	0.319995	0.545	0.559	1
PSME3	0.0593064	-0.413609	0.212	0.427	1
AIP	0.0593383	-0.419847	0.152	0.346	1
CORO1B	0.0595154	-0.414965	0.273	0.495	1
TIMP1	0.0595497	0.304674	0.636	0.579	1
KCTD10	0.0599088	-0.535067	0.121	0.267	1
ATG4B	0.0600295	0.516164	0.455	0.389	1
LRRC17	0.0600786	0.569515	0.212	0.118	1
CENPH	0.0603997	0.577708	0.333	0.251	1
NR2C1	0.0604754	-0.488606	0.061	0.192	1
GPC1	0.0605437	-0.449447	0.121	0.294	1
NUP210	0.0605483	-0.51079	0.061	0.191	1
MED22	0.0605581	0.588374	0.333	0.252	1
BGN	0.0606266	0.522949	0.152	0.072	1
MAL2	0.0608264	-0.500881	0.03	0.15	1
ISG15	0.0609296	0.60227	0.152	0.074	1
PCMTD2	0.0609567	-0.399212	0.121	0.301	1
PACS1	0.0610725	-0.489003	0.03	0.15	1
LTBR	0.0610729	-0.584641	0.03	0.142	1
ANKRD28	0.0610948	-0.436411	0.061	0.202	1
HIP1R	0.0611855	-0.391084	0.03	0.153	1
PPM1H	0.0613757	-0.485075	0.03	0.149	1
CBLB	0.0614127	0.573429	0.152	0.073	1
ACVR2A	0.0616156	-0.433076	0.03	0.152	1
FKBP15	0.0618466	0.521445	0.182	0.095	1
ZDHHC9	0.062257	-0.490879	0.061	0.19	1
KYNU	0.0623224	-0.654894	0.03	0.142	1
SNAPIN	0.0625387	-0.420278	0.182	0.374	1
NR2C2AP	0.0625914	0.522471	0.364	0.269	1
SLC50A1	0.0627614	-0.407939	0.121	0.286	1
SPIN4	0.0628518	0.588004	0.212	0.121	1
PGAP2	0.062853	-0.512202	0.091	0.23	1
TNIP2	0.0629628	0.565082	0.394	0.33	1
HYAL1	0.0629653	-0.498212	0.03	0.149	1
BCAM	0.0631478	-0.452145	0.212	0.407	1
EDEM1	0.0631709	-0.547683	0.03	0.141	1
ERGIC1	0.0633979	-0.381635	0.182	0.4	1
ZNF692	0.063477	0.585525	0.182	0.097	1
ABL1	0.0637043	-0.423061	0.121	0.291	1
GALNT2	0.0637128	-0.447906	0.091	0.245	1
MAPK1	0.0639977	-0.382447	0.182	0.391	1
EPC2	0.0640544	-0.394582	0.061	0.199	1
G2E3	0.0641304	-0.395547	0.182	0.385	1
SLC16A9	0.0641625	-0.470804	0.091	0.242	1
RPA2	0.0641736	-0.391157	0.273	0.506	1
EPHA2	0.0645046	-0.515216	0.03	0.144	1
HSD17B11	0.0646212	-0.502736	0.061	0.195	1
EIF1AD	0.064694	-0.468298	0.091	0.241	1
ZZZ3	0.0647205	-0.436011	0.061	0.199	1
RNF13	0.0647864	-0.394063	0.091	0.249	1
CCDC80	0.064847	0.640365	0.273	0.18	1
FAM118A	0.0648929	-0.444455	0.03	0.149	1
LMF1	0.0649245	-0.431277	0.061	0.199	1
MNS1	0.0649868	-0.464179	0.152	0.314	1
BCKDK	0.0650115	0.294287	0.576	0.606	1
MED21	0.0650237	-0.44409	0.152	0.321	1
BMP2	0.0650523	-0.57811	0.061	0.19	1
LHX1	0.0651116	0.495545	0.152	0.072	1
ZNF639	0.0654429	-0.448179	0.091	0.24	1
CCDC34	0.0657975	0.417996	0.485	0.442	1
LGR4	0.0658289	-0.421599	0.152	0.335	1
SLC4A2	0.0658856	-0.452135	0.121	0.279	1
ZFAND2B	0.0659436	-0.391964	0.091	0.246	1
LRP6	0.0662743	-0.367735	0.121	0.285	1
GSTZ1	0.0663176	0.377037	0.515	0.492	1
ABHD13	0.0663281	-0.454629	0.091	0.242	1
CISD3	0.0664009	-0.409156	0.121	0.285	1
WDR73	0.0664208	-0.456851	0.091	0.242	1
TP53INP1	0.0664231	-0.569356	0.03	0.138	1
AP2A2	0.0665306	-0.354239	0.121	0.301	1
NSDHL	0.0665633	0.369356	0.515	0.487	1
SNX7	0.0666414	-0.559626	0.061	0.183	1
SEC63	0.0668507	-0.370242	0.303	0.547	1
FANCD2	0.067203	-0.359096	0.121	0.285	1
SPRED2	0.0672336	-0.470601	0.03	0.146	1
MAF	0.0673123	0.509686	0.182	0.096	1
FH	0.0673325	0.267508	0.636	0.607	1
UBTF	0.0674886	0.296612	0.576	0.572	1
CCDC102A	0.0674977	0.59324	0.333	0.255	1
NRAS	0.0675215	-0.345892	0.212	0.409	1
CDH2	0.0676266	-0.430784	0.303	0.53	1
ZDHHC7	0.0677711	-0.349928	0.091	0.248	1
PUS3	0.0678225	0.601812	0.182	0.099	1
EPC1	0.0678273	0.423075	0.455	0.406	1
NCK1	0.0679806	-0.514009	0.061	0.185	1
NEIL2	0.0680062	0.585603	0.242	0.149	1
RICTOR	0.0680471	-0.415456	0.091	0.243	1
POLR1C	0.0683597	-0.41965	0.091	0.244	1
MAP7	0.0685443	-0.399899	0.03	0.147	1
SHKBP1	0.0686841	0.490362	0.424	0.365	1
RIBC1	0.0686922	0.560652	0.121	0.054	1
BAZ1B	0.0687151	0.267011	0.545	0.574	1
ARSA	0.068723	-0.485796	0.03	0.144	1
SSBP4	0.0687814	0.398552	0.485	0.425	1
HERPUD2	0.0689036	-0.493223	0.091	0.227	1
CERS4	0.0689087	-0.440626	0.061	0.194	1
CDCA5	0.0689837	0.480344	0.424	0.356	1
BMP4	0.0692083	-0.488534	0.121	0.281	1
GDI1	0.0693508	-0.418096	0.152	0.332	1
MKKS	0.0693524	-0.402422	0.303	0.567	1
DZIP3	0.069362	-0.330106	0.121	0.301	1
TAF7	0.0694813	0.293715	0.576	0.582	1
PITPNA	0.0695549	-0.371365	0.273	0.513	1
ABCC1	0.069581	-0.429594	0.03	0.146	1
MYLIP	0.0696152	-0.475854	0.121	0.277	1
E2F6	0.0696708	0.573256	0.303	0.218	1
EIF2B5	0.0699569	-0.378254	0.121	0.291	1
ABCB10	0.0700872	-0.494561	0.061	0.192	1
CERS5	0.0703525	0.462183	0.455	0.384	1
HPN	0.0704546	-0.508184	0.091	0.227	1
DIAPH1	0.07056	-0.409373	0.152	0.33	1
FIGNL1	0.0705885	0.637294	0.273	0.184	1
VEGFA	0.0705992	-0.430574	0.212	0.416	1
TRMU	0.0706049	-0.296886	0.091	0.25	1
RBBP8	0.0706253	-0.524744	0.03	0.138	1
MRPL39	0.0707221	-0.37774	0.212	0.42	1
TMEM115	0.0708322	0.526717	0.394	0.322	1
IGSF9	0.0708866	0.534464	0.333	0.237	1
ZFHX4	0.0709249	-0.557073	0.03	0.141	1
PARD3	0.0709312	-0.378141	0.152	0.321	1
WFS1	0.0710293	-0.417471	0.061	0.195	1
TSPAN18	0.0712574	-0.440765	0.061	0.194	1
PELI1	0.0713585	-0.44479	0.061	0.192	1
MLLT3	0.0714336	-0.509485	0.152	0.312	1
ALPL	0.0714682	-0.49711	0.121	0.268	1
NCOA2	0.0716253	-0.414066	0.091	0.241	1
CDC40	0.0718855	-0.401032	0.152	0.321	1
IPO4	0.071995	-0.376191	0.121	0.292	1
CLK2	0.0725037	-0.381483	0.091	0.244	1
LAMTOR3	0.0725975	-0.390714	0.242	0.442	1
KIDINS220	0.0726212	-0.419631	0.212	0.415	1
CHD9	0.0726599	0.269187	0.576	0.584	1
CA2	0.0727006	-0.621819	0.03	0.134	1
MRRF	0.0727447	-0.416196	0.091	0.238	1
KIF3B	0.0728296	-0.425215	0.03	0.144	1
RB1	0.0728533	-0.467511	0.061	0.184	1
BID	0.0729331	-0.378184	0.182	0.369	1
SLC25A11	0.0730667	-0.368819	0.333	0.575	1
UBE2G2	0.0730992	-0.334948	0.152	0.346	1
CCDC28B	0.0733052	-0.385015	0.152	0.326	1
ACER3	0.0733641	-0.460316	0.061	0.19	1
DNAJA2	0.0734591	-0.362284	0.273	0.546	1
UGCG	0.0737013	-0.479432	0.152	0.301	1
BRAP	0.0738485	-0.444839	0.061	0.185	1
NID2	0.0739363	-0.521961	0.121	0.266	1
STX6	0.0742716	-0.439082	0.03	0.142	1
MFSD10	0.0743991	-0.3597	0.303	0.567	1
DDB1	0.0744344	-0.401043	0.364	0.646	1
MCAT	0.0746485	-0.397082	0.091	0.237	1
NCAPH	0.0746791	-0.340432	0.091	0.242	1
PAN3	0.0749326	-0.443027	0.061	0.185	1
RABGGTA	0.0749508	0.559736	0.182	0.101	1
CDC45	0.0750171	-0.464023	0.121	0.272	1
NUP214	0.0751352	-0.380997	0.061	0.194	1
LAMB1	0.0751611	-0.408527	0.273	0.483	1
B4GALT3	0.0752145	-0.441691	0.121	0.276	1
DCAF5	0.0753602	-0.380986	0.121	0.29	1
UBXN8	0.0753768	-0.425829	0.061	0.189	1
OSBPL9	0.0753781	-0.363942	0.242	0.476	1
RAB40C	0.0754436	-0.404489	0.03	0.143	1
GABPA	0.0756439	-0.431893	0.091	0.228	1
CCDC106	0.0758019	-0.472848	0.091	0.227	1
GADD45B	0.0758919	-0.544663	0.091	0.224	1
STK4	0.0763574	-0.350846	0.091	0.243	1
TTC1	0.0764147	0.415696	0.485	0.478	1
ZMAT2	0.0766015	0.277469	0.576	0.604	1
STK11IP	0.0766621	-0.339558	0.03	0.143	1
AP3M2	0.0768022	-0.443027	0.03	0.141	1
PIK3R1	0.0770159	0.541609	0.364	0.295	1
SLIT2	0.0771817	-0.500961	0.061	0.186	1
STOX2	0.0772451	-0.420774	0.03	0.142	1
STAM2	0.0774766	-0.387156	0.03	0.142	1
SLC26A2	0.0774776	-0.38981	0.121	0.28	1
FLOT2	0.0776898	-0.331974	0.212	0.42	1
AUH	0.0777305	-0.41954	0.121	0.271	1
SMAP1	0.0779125	-0.409197	0.333	0.594	1
OLFM2	0.0779886	-0.434957	0.091	0.229	1
ZFP30	0.0781299	-0.433023	0.03	0.14	1
CWC27	0.0782617	-0.400564	0.303	0.528	1
KIF14	0.0783712	-0.458271	0.03	0.138	1
UNC93B1	0.0784631	-0.446535	0.03	0.14	1
SP1	0.0787063	-0.331346	0.091	0.242	1
KIFAP3	0.0788243	-0.52871	0.061	0.176	1
ALKBH5	0.078999	-0.385145	0.212	0.395	1
SMPD2	0.0790315	-0.524507	0.03	0.131	1
TRAPPC3	0.079081	-0.376635	0.182	0.356	1
VPS37B	0.0790924	-0.39344	0.03	0.141	1
RAB8B	0.079229	0.565911	0.303	0.218	1
UBLCP1	0.0793911	0.463704	0.394	0.33	1
L3MBTL2	0.0794681	-0.37471	0.091	0.238	1
ANXA10	0.0795046	-0.488928	0.061	0.179	1
ATG4C	0.0795416	-0.433952	0.152	0.302	1
GLT8D2	0.0797062	0.556282	0.182	0.101	1
MICU1	0.0802376	-0.376555	0.152	0.318	1
NFE2L2	0.0803761	-0.410256	0.121	0.282	1
PIM1	0.0803761	-0.381228	0.212	0.409	1
TMEM132C	0.0806668	0.514267	0.273	0.179	1
MBTPS1	0.0808682	-0.379431	0.212	0.414	1
CCDC88A	0.0813927	0.392628	0.455	0.406	1
FYN	0.0814431	-0.43897	0.121	0.264	1
FRMD4B	0.0814573	-0.396407	0.03	0.14	1
WAC	0.0815465	-0.390541	0.303	0.528	1
ZNF146	0.0815946	-0.42539	0.121	0.267	1
DKK1	0.0816281	0.514393	0.152	0.076	1
OAZ2	0.0816821	0.361882	0.515	0.466	1
PHTF1	0.0817137	-0.360293	0.03	0.14	1
PAF1	0.0817174	-0.439388	0.152	0.303	1
RCOR2	0.0821362	0.382784	0.515	0.471	1
ARFGAP3	0.0825946	-0.344671	0.061	0.19	1
ZFYVE21	0.0826346	-0.317498	0.242	0.463	1
CDCA3	0.0826432	-0.408793	0.182	0.363	1
ATP6V1C1	0.0826671	-0.421107	0.03	0.138	1
MAPKBP1	0.0827842	-0.399952	0.03	0.139	1
TRPC4AP	0.0827991	-0.393597	0.152	0.314	1
ABHD10	0.0829202	-0.385836	0.091	0.228	1
BYSL	0.0829556	0.652154	0.242	0.163	1
CDYL	0.0830179	-0.413106	0.091	0.232	1
UBXN2B	0.0831158	-0.368925	0.091	0.237	1
KLF15	0.0837639	-0.4044	0.03	0.138	1
SORL1	0.0838468	-0.502387	0.03	0.129	1
USP24	0.0839411	-0.35889	0.061	0.187	1
ROCK1	0.0840808	0.257462	0.576	0.58	1
CORO1A	0.0841565	0.516501	0.121	0.056	1
DNAJC17	0.0844345	-0.361982	0.121	0.272	1
RRN3	0.0846119	-0.354339	0.061	0.188	1
FAF2	0.0846195	-0.327132	0.242	0.443	1
SOX13	0.0846867	-0.367181	0.091	0.236	1
ACTC1	0.0847973	-0.556617	0.061	0.175	1
PROCR	0.0848603	-0.492406	0.03	0.133	1
RPUSD4	0.0849366	-0.405531	0.03	0.137	1
SEMA3A	0.0852157	-0.428502	0.091	0.229	1
GOLGA5	0.0852907	-0.365254	0.061	0.188	1
ADAMTS7	0.0853976	-0.426326	0.03	0.137	1
WDR82	0.0854587	-0.342573	0.242	0.458	1
ACADM	0.0856928	-0.439087	0.121	0.256	1
SLC35A2	0.0858044	-0.317827	0.061	0.188	1
ATP11A	0.0859036	-0.441364	0.091	0.22	1
PEA15	0.0859786	-0.385959	0.152	0.315	1
LACTB	0.0860967	-0.356217	0.03	0.138	1
TPX2	0.0861586	0.346346	0.485	0.458	1
ATF2	0.0862099	-0.418708	0.121	0.264	1
DGKD	0.0863724	-0.431571	0.061	0.182	1
KAT5	0.0865172	-0.397009	0.121	0.268	1
NUP160	0.0865917	-0.478957	0.061	0.174	1
PTPRD	0.0866017	-0.434069	0.121	0.262	1
AHSG	0.0866643	-0.707747	0.03	0.129	1
ESRRA	0.0867042	-0.324289	0.061	0.188	1
DUSP6	0.086955	-0.409343	0.273	0.466	1
GMFB	0.0870458	-0.347123	0.273	0.525	1
GTF3C1	0.0870536	-0.356974	0.182	0.372	1
SCAMP1	0.0873936	-0.374779	0.091	0.233	1
UHRF1BP1L	0.0874532	-0.370062	0.061	0.186	1
POLA1	0.0876324	-0.334636	0.121	0.286	1
APOM	0.0876456	-0.526005	0.091	0.222	1
IGF2BP2	0.0876961	-0.353368	0.394	0.692	1
CLSPN	0.0877021	0.470446	0.364	0.298	1
GPCPD1	0.0877622	-0.479188	0.061	0.175	1
ANKLE2	0.0879715	-0.347653	0.212	0.395	1
CLIP3	0.0881822	-0.43764	0.03	0.134	1
PMP22	0.0883034	-0.532204	0.152	0.29	1
FAM3C	0.088436	-0.31021	0.242	0.49	1
BBX	0.0885251	-0.330182	0.242	0.477	1
PRSS23	0.0886893	-0.513916	0.091	0.214	1
AFAP1	0.0887009	-0.304732	0.061	0.187	1
WWC1	0.0887567	-0.39741	0.03	0.135	1
UBE2K	0.0887654	-0.403107	0.394	0.671	1
FBN1	0.0888101	0.59008	0.212	0.13	1
IKBKG	0.0889798	-0.357519	0.061	0.186	1
GALNT11	0.0890709	-0.26265	0.091	0.235	1
ZBTB8OS	0.0893614	0.514078	0.333	0.255	1
STK40	0.089487	-0.394288	0.091	0.228	1
TMEM39B	0.089739	0.647881	0.273	0.195	1
COL11A1	0.0903129	0.597402	0.212	0.129	1
TAOK2	0.0905591	-0.420302	0.03	0.133	1
CTSZ	0.0908752	-0.356695	0.121	0.273	1
PEX3	0.0908994	-0.432386	0.061	0.18	1
ZNF143	0.0909293	0.524686	0.242	0.154	1
API5	0.090952	-0.32488	0.212	0.413	1
ISL1	0.0910228	-0.579951	0.03	0.126	1
KIF3C	0.0910636	-0.39367	0.03	0.134	1
METTL14	0.0912452	-0.334928	0.091	0.233	1
ABCB6	0.0915486	-0.497855	0.061	0.171	1
LANCL2	0.091681	-0.411448	0.061	0.176	1
UBE4B	0.0917158	-0.275751	0.121	0.283	1
COL4A5	0.0918921	-0.422301	0.061	0.18	1
FBXO4	0.0919072	-0.397954	0.03	0.134	1
CHUK	0.0920401	-0.398219	0.03	0.133	1
HPCAL1	0.0922203	-0.353026	0.03	0.135	1
AP3M1	0.0924553	-0.336637	0.121	0.275	1
LMNB2	0.0927316	-0.403592	0.091	0.224	1
TMCC1	0.0929902	-0.515717	0.061	0.165	1
ITM2A	0.093056	-0.494712	0.03	0.127	1
GALNS	0.0932369	-0.35738	0.061	0.183	1
MMS19	0.0932523	-0.403864	0.152	0.303	1
BAMBI	0.0933114	-0.407217	0.333	0.504	1
MAU2	0.0933375	-0.42114	0.03	0.131	1
GEMIN8	0.0933554	-0.340121	0.061	0.184	1
SLC27A4	0.0933727	-0.392703	0.03	0.133	1
OSBPL6	0.0934392	0.527541	0.182	0.103	1
TCEAL1	0.0936818	-0.483608	0.061	0.17	1
PRPF31	0.0939336	0.311165	0.545	0.524	1
TAX1BP1	0.0939427	-0.312347	0.273	0.495	1
SEC61A1	0.0939625	-0.354475	0.273	0.508	1
TMEM50B	0.0939664	-0.367216	0.212	0.392	1
PECR	0.0940585	-0.403473	0.061	0.18	1
METTL17	0.09409	0.509805	0.152	0.08	1
MCM4	0.094131	0.307889	0.545	0.522	1
GPATCH2	0.0942029	0.536096	0.303	0.22	1
POSTN	0.0942816	-0.644647	0.03	0.127	1
SPRY1	0.0944292	0.552784	0.242	0.158	1
HMGXB4	0.0945086	0.407617	0.455	0.423	1
RGS16	0.094552	-0.480295	0.03	0.131	1
YTHDF1	0.0946049	-0.338662	0.182	0.363	1
PSMG3	0.0947439	0.334769	0.485	0.473	1
VPS45	0.0948028	-0.401837	0.03	0.132	1
AP3D1	0.0954529	-0.355705	0.303	0.523	1
CECR2	0.095461	-0.310414	0.121	0.276	1
FOS	0.0954989	-0.340303	0.485	0.686	1
ADIPOR2	0.0956369	0.568632	0.303	0.226	1
ZNF330	0.095724	-0.346472	0.121	0.275	1
GAB1	0.0957648	-0.319507	0.03	0.133	1
PARG	0.0958768	-0.332573	0.061	0.182	1
MAPKAP1	0.0961362	-0.3141	0.121	0.269	1
FAM204A	0.0961512	0.294641	0.576	0.568	1
TSPAN17	0.0962546	0.507936	0.303	0.219	1
CD151	0.096491	0.323452	0.515	0.508	1
LEPR	0.0965685	-0.446179	0.091	0.213	1
ATP8B2	0.0970221	-0.407582	0.03	0.13	1
CNOT6L	0.0970601	-0.387327	0.03	0.131	1
AGPS	0.0971103	-0.323425	0.242	0.472	1
RSBN1L	0.0971121	0.573891	0.333	0.274	1
NRIP1	0.0972219	0.440669	0.424	0.386	1
CENPT	0.0975724	0.408746	0.455	0.422	1
TATDN1	0.0979187	0.426287	0.455	0.448	1
ABAT	0.0979977	-0.372361	0.03	0.131	1
ARAP1	0.0980751	-0.390955	0.03	0.13	1
BRWD3	0.0981574	-0.320533	0.061	0.182	1
PDZD11	0.0982348	0.329066	0.545	0.534	1
VPS41	0.0985072	-0.309123	0.061	0.182	1
SDHAF2	0.0985485	0.359145	0.515	0.507	1
PATZ1	0.0990428	-0.334154	0.182	0.365	1
SRP68	0.0991537	-0.291017	0.182	0.381	1
AP3B1	0.0992372	-0.411613	0.152	0.297	1
RNF5	0.0994875	-0.363549	0.394	0.663	1
TUBGCP4	0.099555	-0.478788	0.061	0.166	1
CDK7	0.0996296	-0.322261	0.121	0.273	1
TLK2	0.0996851	-0.299773	0.061	0.182	1
EHBP1	0.0997036	-0.386459	0.091	0.216	1
PLXNA3	0.0999532	-0.410281	0.03	0.128	1
TOM1	0.099965	-0.384142	0.061	0.171	1
PPM1F	0.100141	-0.371548	0.03	0.13	1
FGD6	0.100366	-0.461537	0.061	0.169	1
TSPAN31	0.10037	0.537474	0.333	0.264	1
NEDD1	0.100519	-0.368387	0.121	0.262	1
LRP2	0.100757	-0.408053	0.061	0.179	1
TNRC6C	0.100873	-0.43745	0.061	0.169	1
ENTPD6	0.100876	0.590657	0.242	0.166	1
NCAPD3	0.100945	-0.40706	0.091	0.214	1
SUGP1	0.100958	-0.315721	0.061	0.179	1
GULP1	0.101176	-0.379166	0.061	0.177	1
POLL	0.101317	-0.415338	0.121	0.256	1
APOB	0.101432	-0.788473	0.03	0.12	1
DERL1	0.101901	-0.349284	0.182	0.363	1
SMARCAD1	0.102079	-0.26791	0.152	0.329	1
APC	0.102127	-0.386429	0.121	0.263	1
HMOX1	0.102145	-0.494614	0.061	0.168	1
GOLT1B	0.102347	-0.346706	0.121	0.271	1
SLC4A1AP	0.102381	0.515444	0.333	0.259	1
FAM89A	0.10239	-0.410969	0.152	0.292	1
SETD7	0.102435	-0.341644	0.03	0.13	1
DAZAP2	0.102571	-0.352057	0.061	0.178	1
EIF2A	0.102768	-0.280637	0.182	0.368	1
PNPLA8	0.102781	-0.349629	0.061	0.174	1
WASL	0.102794	-0.315566	0.303	0.539	1
HMGCR	0.102905	0.310282	0.515	0.514	1
TMEM144	0.10307	0.377646	0.121	0.057	1
DAB2	0.103278	-0.429317	0.212	0.377	1
FLNB	0.103549	-0.387174	0.121	0.264	1
ANGEL2	0.103657	-0.379216	0.121	0.257	1
DKK3	0.103884	-0.512404	0.03	0.121	1
MDN1	0.103904	-0.295857	0.182	0.378	1
TRMT11	0.104172	-0.266274	0.061	0.18	1
EXT1	0.104676	-0.332129	0.091	0.226	1
CTHRC1	0.10472	-0.435296	0.242	0.398	1
RSPRY1	0.104809	-0.367447	0.061	0.175	1
GRB10	0.104919	-0.411563	0.091	0.211	1
GIN1	0.104934	-0.349649	0.03	0.129	1
MICALL2	0.105375	0.408553	0.121	0.059	1
METTL3	0.105399	0.454513	0.333	0.246	1
RNF20	0.105434	-0.32256	0.182	0.346	1
CHSY1	0.105503	-0.342169	0.091	0.223	1
UBN1	0.105623	-0.329233	0.121	0.26	1
WWTR1	0.105672	-0.460903	0.061	0.167	1
MYO5A	0.105677	-0.340333	0.091	0.223	1
HEATR1	0.105715	-0.371615	0.121	0.266	1
LENG8	0.105718	-0.321054	0.182	0.348	1
PREP	0.105792	-0.301682	0.061	0.179	1
NUP35	0.106004	-0.371143	0.152	0.292	1
TMEM161A	0.106068	-0.440165	0.061	0.166	1
DENND2A	0.106087	-0.433306	0.03	0.127	1
SLC25A38	0.106164	-0.383734	0.061	0.173	1
HS3ST3A1	0.106167	0.531836	0.152	0.081	1
SBDS	0.10618	-0.329763	0.182	0.351	1
L3MBTL3	0.10646	-0.430669	0.061	0.168	1
LPIN1	0.106506	-0.446123	0.061	0.165	1
RBAK	0.10652	-0.342027	0.061	0.176	1
SLC39A9	0.10664	-0.330319	0.03	0.128	1
FKBP7	0.106685	0.547667	0.303	0.232	1
STRN4	0.106711	-0.325493	0.212	0.4	1
TRUB2	0.10673	-0.339329	0.182	0.362	1
DLG3	0.106932	0.467966	0.364	0.303	1
CTNNBL1	0.106951	0.266912	0.576	0.604	1
ATP6V0D1	0.107046	-0.349411	0.273	0.454	1
NEK2	0.107957	-0.417729	0.091	0.208	1
NSUN2	0.107967	-0.289213	0.182	0.353	1
HK2	0.107979	-0.347548	0.212	0.395	1
DPYSL5	0.108195	-0.431498	0.091	0.215	1
PHKB	0.108232	-0.349145	0.091	0.214	1
USO1	0.108257	-0.319908	0.242	0.471	1
ANGPTL2	0.108339	0.442025	0.152	0.081	1
EIF4G3	0.108397	-0.29925	0.152	0.323	1
GFPT2	0.108765	-0.390084	0.03	0.126	1
ITPR2	0.108778	-0.474598	0.03	0.119	1
NT5DC1	0.108928	0.572814	0.273	0.196	1
CDO1	0.109126	-0.499955	0.061	0.165	1
DUSP1	0.109302	-0.393643	0.212	0.381	1
MLLT10	0.109305	-0.331527	0.182	0.364	1
HOOK3	0.109418	0.533423	0.303	0.23	1
CUL4B	0.109439	-0.297623	0.091	0.223	1
EFR3A	0.109513	-0.352679	0.182	0.342	1
GINS1	0.109785	-0.362503	0.121	0.257	1
GLCCI1	0.109837	-0.380509	0.03	0.125	1
TMEM19	0.109891	-0.359201	0.061	0.174	1
WDR61	0.110072	-0.322731	0.212	0.41	1
FAM110B	0.110221	0.591252	0.242	0.167	1
MPPED2	0.110324	0.577822	0.212	0.136	1
UBE2Z	0.110546	-0.329503	0.061	0.175	1
CSRNP1	0.110807	-0.440523	0.061	0.166	1
CLPTM1	0.111079	0.350549	0.455	0.419	1
C1orf174	0.111184	0.457286	0.394	0.323	1
CRLF1	0.111266	-0.436705	0.03	0.124	1
BCL10	0.111345	-0.354646	0.152	0.301	1
PON2	0.111377	0.290562	0.515	0.517	1
ANKRD13A	0.111427	-0.318415	0.03	0.126	1
MED8	0.111464	0.451176	0.182	0.105	1
DMXL1	0.111507	-0.359572	0.03	0.125	1
TRAFD1	0.111585	-0.327064	0.03	0.126	1
SDSL	0.111623	-0.443138	0.121	0.244	1
KIF2C	0.111718	0.461515	0.394	0.347	1
ADAMTS1	0.112202	-0.460296	0.03	0.122	1
S100PBP	0.112214	-0.375922	0.061	0.167	1
B3GNT7	0.112261	-0.447453	0.03	0.12	1
INTS2	0.112382	-0.353895	0.091	0.213	1
ROR1	0.112396	-0.420099	0.061	0.167	1
SAC3D1	0.112412	0.486419	0.424	0.394	1
MED30	0.112662	-0.354939	0.303	0.528	1
TFAM	0.112684	0.405645	0.424	0.38	1
ATAD1	0.11285	0.48579	0.303	0.216	1
KCTD9	0.112858	-0.335996	0.03	0.125	1
TRIM13	0.113087	0.563652	0.273	0.196	1
YIF1A	0.113332	-0.372854	0.364	0.665	1
DDX23	0.113429	0.382894	0.485	0.445	1
WDR6	0.113471	0.375391	0.485	0.464	1
RPRD1A	0.113495	-0.373759	0.121	0.245	1
WDR19	0.11365	0.482707	0.152	0.082	1
CCNY	0.113669	-0.298048	0.212	0.417	1
ASAP2	0.113821	-0.369253	0.152	0.286	1
MAPK8IP3	0.113858	-0.374175	0.061	0.167	1
PTPN9	0.113906	-0.377527	0.03	0.123	1
C3orf52	0.113944	-0.434729	0.061	0.166	1
HACE1	0.114018	-0.429165	0.061	0.164	1
TRIM27	0.114122	-0.280376	0.212	0.421	1
GGH	0.114235	-0.422823	0.03	0.121	1
NARF	0.114945	0.376562	0.455	0.412	1
EXOC6	0.115126	-0.333041	0.03	0.124	1
VMP1	0.115187	-0.368557	0.333	0.536	1
COIL	0.115325	-0.344239	0.152	0.304	1
PYGB	0.115352	-0.343983	0.091	0.218	1
COMMD3	0.115693	-0.287592	0.182	0.372	1
MTUS1	0.115929	-0.41866	0.03	0.121	1
AKAP11	0.116254	-0.353277	0.03	0.123	1
TUBGCP2	0.116493	-0.313371	0.212	0.405	1
PHC1	0.116643	-0.352917	0.03	0.123	1
SNTB2	0.116784	-0.321032	0.03	0.124	1
YAP1	0.116872	-0.36147	0.152	0.3	1
UGGT1	0.116952	-0.380156	0.03	0.122	1
HMGXB3	0.117041	-0.377159	0.03	0.122	1
ZBTB1	0.117138	0.522241	0.242	0.164	1
SURF2	0.117417	0.298585	0.515	0.499	1
DGAT1	0.117661	-0.331328	0.03	0.123	1
TSPO	0.117759	0.505018	0.152	0.084	1
ACOT7	0.118014	-0.28926	0.182	0.357	1
CLN6	0.118097	-0.338571	0.121	0.257	1
LCAT	0.118241	-0.359424	0.03	0.123	1
RSU1	0.118593	-0.299784	0.212	0.411	1
ABCE1	0.118719	-0.340175	0.273	0.479	1
MIER2	0.118801	-0.329712	0.061	0.171	1
ZDHHC13	0.119354	-0.367082	0.03	0.122	1
PPM1A	0.119838	-0.310758	0.212	0.38	1
TBK1	0.119867	-0.437523	0.03	0.115	1
ZNF250	0.120006	0.529011	0.182	0.111	1
CRYL1	0.12018	-0.391629	0.03	0.12	1
KLF6	0.120347	-0.346936	0.364	0.557	1
CUL3	0.120402	-0.318597	0.303	0.546	1
CDS2	0.120566	-0.351841	0.121	0.25	1
ECD	0.120683	-0.392731	0.061	0.163	1
CRELD1	0.120866	-0.329115	0.152	0.295	1
BIRC6	0.120984	-0.304485	0.273	0.453	1
TMEM9B	0.12111	-0.488577	0.091	0.192	1
SMG7	0.121111	-0.314172	0.152	0.303	1
CEP78	0.12117	-0.270877	0.061	0.173	1
LRRN1	0.121459	-0.40408	0.121	0.247	1
AXL	0.12192	-0.313475	0.091	0.217	1
POLDIP2	0.122222	-0.301685	0.212	0.402	1
SMAP2	0.122364	-0.392047	0.03	0.12	1
DLG5	0.122478	-0.319563	0.182	0.338	1
FBXL19	0.122511	-0.35465	0.061	0.168	1
PLOD2	0.122602	-0.352421	0.152	0.298	1
ELL	0.122841	-0.385361	0.03	0.119	1
APPL2	0.123148	-0.349628	0.061	0.168	1
GLS	0.123246	-0.38293	0.091	0.206	1
CDR2L	0.123301	-0.332978	0.061	0.169	1
CUEDC1	0.123381	-0.384698	0.091	0.209	1
PDE6D	0.123417	-0.411877	0.061	0.161	1
FANCG	0.123655	-0.269597	0.03	0.122	1
SLC7A1	0.123682	-0.363974	0.03	0.12	1
OTX2	0.123717	-0.484047	0.03	0.115	1
TRIM24	0.123757	-0.316755	0.273	0.47	1
ATF5	0.12384	0.558529	0.212	0.14	1
ELOVL6	0.124086	0.27032	0.545	0.549	1
UTP3	0.124109	-0.298851	0.121	0.261	1
FMNL2	0.12413	-0.347707	0.121	0.249	1
USP11	0.124164	-0.330243	0.121	0.248	1
SLC27A3	0.124225	-0.397614	0.03	0.119	1
B4GALT7	0.124242	-0.343091	0.121	0.249	1
PLCD1	0.124449	-0.357274	0.03	0.12	1
OGDH	0.124688	-0.304836	0.121	0.252	1
ZFYVE27	0.124809	-0.370296	0.03	0.119	1
PAPOLG	0.124848	-0.349778	0.03	0.12	1
GALE	0.125579	-0.328949	0.212	0.375	1
DNALI1	0.125693	-0.344509	0.03	0.12	1
EXOC7	0.125759	0.466996	0.364	0.301	1
GOT1	0.126007	-0.322346	0.152	0.294	1
TYK2	0.126375	-0.352713	0.03	0.119	1
NINJ1	0.126399	-0.39956	0.152	0.283	1
PSRC1	0.126441	0.405539	0.394	0.328	1
USP16	0.126474	-0.265846	0.242	0.452	1
ZNF740	0.1265	-0.305231	0.061	0.166	1
PLS3	0.126653	-0.299254	0.152	0.301	1
UBAC2	0.126864	-0.286853	0.273	0.459	1
AP2A1	0.126895	-0.328705	0.242	0.429	1
ACTR5	0.12691	-0.320428	0.03	0.12	1
WDR4	0.126965	-0.326223	0.03	0.12	1
PLCG1	0.12723	-0.31616	0.121	0.256	1
UROS	0.127239	-0.306367	0.152	0.303	1
PAK1IP1	0.127493	0.383519	0.455	0.466	1
EPHA7	0.127592	-0.382426	0.061	0.165	1
CTNND2	0.127669	-0.438983	0.03	0.113	1
YAF2	0.127682	0.530648	0.303	0.241	1
WBP1	0.127724	0.342362	0.455	0.402	1
WDR5	0.127731	-0.298721	0.303	0.512	1
NUDT22	0.127797	-0.295993	0.212	0.378	1
EHMT2	0.12784	0.288709	0.515	0.515	1
ATR	0.127893	-0.314026	0.061	0.168	1
AP1AR	0.127937	-0.347394	0.03	0.119	1
STX5	0.128002	-0.282381	0.091	0.213	1
MED14	0.128007	-0.328394	0.03	0.119	1
CLPX	0.128047	0.439961	0.333	0.26	1
TGFBR3	0.128095	-0.46261	0.121	0.234	1
SGSM3	0.128634	0.379879	0.424	0.367	1
GART	0.128656	-0.265547	0.121	0.263	1
PTPN14	0.128847	-0.341019	0.121	0.246	1
EBNA1BP2	0.128868	-0.333457	0.333	0.567	1
GIT1	0.128913	-0.317234	0.091	0.213	1
UBE2L6	0.128924	0.471873	0.212	0.134	1
CDKN2D	0.12925	-0.344745	0.03	0.119	1
TRAM1	0.129416	-0.323792	0.333	0.567	1
UTRN	0.129589	-0.304672	0.212	0.383	1
RASSF7	0.129864	-0.389963	0.03	0.116	1
RHOBTB1	0.12988	-0.344029	0.03	0.118	1
DHTKD1	0.129922	-0.356753	0.03	0.117	1
SMG6	0.129952	-0.340963	0.152	0.287	1
UMPS	0.12999	-0.284599	0.182	0.344	1
CCDC160	0.130171	0.426838	0.121	0.062	1
NFRKB	0.130251	-0.336052	0.03	0.118	1
RNPEPL1	0.130565	-0.373196	0.061	0.162	1
BTAF1	0.130812	-0.289912	0.121	0.252	1
PUS7	0.131218	-0.309246	0.182	0.334	1
DNAJB9	0.131368	-0.400385	0.091	0.195	1
IRF9	0.132031	-0.32418	0.03	0.118	1
AIG1	0.132088	-0.269562	0.182	0.36	1
PJA2	0.132133	-0.27836	0.212	0.408	1
GAA	0.13217	0.457927	0.364	0.309	1
CASP9	0.1322	-0.264375	0.152	0.311	1
SECISBP2L	0.132657	-0.2531	0.091	0.217	1
DNAJB2	0.132701	-0.34233	0.121	0.248	1
B3GALNT1	0.133009	-0.311899	0.091	0.213	1
ZNF691	0.133032	-0.3709	0.03	0.116	1
ZC3H18	0.133304	-0.340697	0.182	0.33	1
RBL2	0.13337	-0.404955	0.03	0.112	1
CSNK1D	0.133678	-0.317986	0.273	0.448	1
NCOA5	0.133708	-0.250494	0.091	0.216	1
LTN1	0.133817	-0.292518	0.212	0.378	1
PDE5A	0.133819	-0.324181	0.091	0.211	1
ITGAV	0.133938	-0.274586	0.182	0.329	1
PYCR1	0.134158	-0.290782	0.152	0.302	1
FAM171B	0.134296	0.349969	0.152	0.083	1
ANXA7	0.134353	0.337075	0.455	0.417	1
ABHD16A	0.134775	-0.295693	0.091	0.21	1
BCL9	0.134975	-0.319739	0.091	0.209	1
FANCF	0.135009	0.492043	0.182	0.112	1
ORC2	0.135067	-0.34417	0.091	0.207	1
LLGL2	0.135164	-0.301979	0.061	0.166	1
ENC1	0.135482	-0.417289	0.061	0.157	1
MED7	0.135943	-0.257017	0.091	0.215	1
NBEA	0.136179	-0.29924	0.03	0.117	1
PREX2	0.136317	0.547201	0.152	0.087	1
CDAN1	0.136433	0.565016	0.152	0.088	1
SESN3	0.136469	0.412751	0.394	0.329	1
LAS1L	0.136573	-0.304768	0.212	0.376	1
EVI5	0.136579	-0.303317	0.03	0.117	1
HECTD1	0.136724	-0.324493	0.303	0.503	1
TWF1	0.137219	-0.254718	0.121	0.262	1
CBR4	0.137235	-0.326958	0.121	0.246	1
LIMK1	0.137498	-0.319913	0.061	0.163	1
NXF1	0.137578	-0.292041	0.121	0.247	1
TAF6L	0.137663	-0.293687	0.121	0.247	1
ZDHHC2	0.13773	-0.32553	0.03	0.116	1
HSPB11	0.137748	-0.298171	0.182	0.329	1
YIPF5	0.138215	0.27197	0.515	0.513	1
TBRG1	0.138304	0.42863	0.333	0.265	1
THAP1	0.138577	-0.355378	0.061	0.16	1
AKTIP	0.13872	-0.369285	0.03	0.113	1
CCHCR1	0.138788	-0.309871	0.061	0.163	1
MFSD8	0.1389	-0.341048	0.091	0.2	1
WNK1	0.138959	-0.33226	0.333	0.534	1
LIFR	0.139257	-0.366522	0.212	0.358	1
GNB1L	0.139697	-0.34613	0.03	0.114	1
RNF114	0.139916	-0.304765	0.212	0.379	1
WDR37	0.140167	-0.27875	0.03	0.116	1
MRPL21	0.140192	0.254184	0.515	0.529	1
FAM120C	0.140338	-0.360533	0.061	0.155	1
B9D2	0.14054	-0.397654	0.061	0.154	1
ARRDC3	0.140605	-0.313511	0.242	0.417	1
ZNF704	0.140611	0.421328	0.364	0.292	1
TMEM41B	0.141216	-0.300167	0.121	0.247	1
PUS1	0.141234	-0.279098	0.121	0.254	1
IGSF3	0.141272	-0.380612	0.152	0.272	1
PEX7	0.141925	0.564147	0.152	0.09	1
ALG12	0.141971	-0.312401	0.152	0.283	1
ABCB8	0.142148	-0.333056	0.03	0.114	1
ST3GAL5	0.142251	-0.322662	0.03	0.115	1
SCRN1	0.142654	-0.266732	0.03	0.115	1
LPCAT4	0.142669	0.464955	0.242	0.167	1
CIC	0.142691	-0.290015	0.091	0.207	1
CREB3L4	0.14283	0.495548	0.273	0.2	1
MSRB2	0.143192	0.428935	0.394	0.337	1
PIK3C3	0.143224	-0.371432	0.091	0.196	1
SPON1	0.143238	-0.472593	0.03	0.108	1
NUP205	0.14332	-0.294484	0.121	0.252	1
POLR3F	0.143386	-0.36116	0.03	0.112	1
THUMPD2	0.143643	0.410068	0.424	0.381	1
FUCA2	0.143647	-0.316358	0.152	0.278	1
SPTAN1	0.143844	-0.278146	0.273	0.481	1
PTPN2	0.143885	0.333823	0.485	0.461	1
CCND1	0.143958	-0.344354	0.303	0.522	1
COL27A1	0.14403	-0.251053	0.061	0.162	1
PRADC1	0.144045	-0.374305	0.061	0.155	1
ALDH6A1	0.144403	-0.403837	0.03	0.108	1
GPN3	0.144431	-0.306768	0.303	0.524	1
PTAR1	0.14486	-0.335807	0.121	0.241	1
CHAC2	0.145619	-0.264593	0.091	0.21	1
RAB35	0.145942	0.453425	0.273	0.197	1
FAM53A	0.145991	-0.29116	0.061	0.162	1
CXCR4	0.146221	-0.349114	0.061	0.155	1
NEO1	0.146411	-0.313478	0.182	0.326	1
HERPUD1	0.146423	-0.306127	0.182	0.329	1
SRPK2	0.146588	-0.264251	0.242	0.427	1
RMND5B	0.146638	0.531117	0.242	0.176	1
PDE3A	0.146915	-0.46939	0.03	0.106	1
RAPGEF2	0.147187	-0.290527	0.121	0.253	1
MAML2	0.147414	-0.369696	0.03	0.111	1
HBS1L	0.147512	-0.311995	0.212	0.361	1
MPHOSPH8	0.147618	-0.320622	0.303	0.471	1
AQR	0.147719	-0.282817	0.152	0.284	1
GRAMD1A	0.147947	-0.285168	0.212	0.379	1
SPRY2	0.148026	-0.271363	0.091	0.208	1
MLH3	0.148028	-0.289483	0.061	0.16	1
ALKBH1	0.148229	0.505892	0.121	0.065	1
TSN	0.148418	0.441136	0.424	0.419	1
FURIN	0.148495	-0.354634	0.182	0.317	1
TFAP2A	0.148764	-0.444125	0.03	0.11	1
BACH1	0.148971	-0.273913	0.121	0.243	1
PHF8	0.148978	-0.269431	0.03	0.113	1
TMEM184C	0.149629	-0.318374	0.03	0.112	1
KLHL28	0.149702	-0.316084	0.061	0.153	1
HPS4	0.149714	-0.310915	0.091	0.198	1
ISCA2	0.149795	-0.287661	0.242	0.419	1
CPT2	0.150069	0.568793	0.242	0.181	1
DCTN5	0.15013	0.499726	0.273	0.203	1
IREB2	0.150157	-0.268053	0.212	0.392	1
TFPI	0.150182	0.436876	0.273	0.195	1
SH3GL3	0.150587	-0.359127	0.03	0.11	1
EIF2AK1	0.150634	-0.295189	0.061	0.16	1
RBM41	0.150877	-0.320553	0.121	0.239	1
SNX27	0.150883	-0.263328	0.061	0.161	1
SHROOM3	0.150907	-0.300148	0.03	0.112	1
FBXL15	0.151155	-0.297737	0.03	0.112	1
NEK8	0.15123	-0.306475	0.03	0.112	1
DPPA5	0.151443	-0.38698	0.03	0.11	1
SIKE1	0.151473	-0.251532	0.242	0.461	1
DPP4	0.151619	-0.408579	0.03	0.11	1
PCSK5	0.151786	-0.275614	0.03	0.112	1
ANO5	0.151803	0.450504	0.121	0.065	1
LGALS8	0.151965	-0.265085	0.03	0.112	1
SEC62	0.152004	-0.348032	0.455	0.723	1
ZNF512	0.152168	-0.3223	0.091	0.197	1
AGPAT5	0.152304	-0.263136	0.242	0.406	1
RRP12	0.152305	-0.37856	0.061	0.151	1
AIDA	0.152382	0.433913	0.394	0.36	1
DERA	0.152629	0.29474	0.485	0.506	1
NUFIP2	0.152718	-0.310194	0.333	0.549	1
NIPA1	0.152739	-0.289043	0.061	0.159	1
EML4	0.152751	0.293318	0.485	0.526	1
PNO1	0.152773	0.373543	0.424	0.427	1
FHOD1	0.152829	-0.308918	0.03	0.111	1
EFNA5	0.15283	0.428638	0.364	0.304	1
ERGIC2	0.152865	-0.301082	0.303	0.535	1
LCP1	0.152901	-0.433369	0.03	0.106	1
SPPL2A	0.153084	-0.283961	0.03	0.112	1
RAMP2	0.153125	0.494876	0.242	0.171	1
PWWP2A	0.153126	0.520656	0.273	0.211	1
TMEM88	0.15351	-0.284802	0.515	0.666	1
UNC5B	0.153535	-0.353103	0.061	0.154	1
POLR2B	0.153547	-0.283675	0.242	0.431	1
CCNJL	0.153604	-0.301033	0.03	0.111	1
TXNIP	0.153789	-0.342499	0.242	0.396	1
TMEM203	0.154165	0.281599	0.485	0.504	1
PIAS4	0.154353	-0.299071	0.091	0.195	1
TMEM67	0.154428	-0.288948	0.03	0.111	1
ZNF205	0.154876	-0.25888	0.121	0.251	1
LRR1	0.154989	-0.316468	0.121	0.239	1
TBC1D22A	0.154989	-0.292289	0.091	0.203	1
RHEBL1	0.155161	0.556311	0.152	0.092	1
NTM	0.155273	-0.361473	0.03	0.109	1
PRMT3	0.155379	-0.306589	0.091	0.196	1
TOPORS	0.155497	-0.273476	0.152	0.294	1
STX4	0.15559	-0.269013	0.03	0.111	1
DALRD3	0.155618	-0.254016	0.121	0.249	1
SLC29A1	0.155627	-0.307299	0.061	0.157	1
CYP26A1	0.155692	-0.479227	0.091	0.186	1
LGMN	0.155715	-0.346902	0.182	0.315	1
EXOSC3	0.155778	0.354178	0.455	0.451	1
GBA2	0.156269	-0.39718	0.03	0.104	1
ANKRD27	0.156692	-0.301102	0.03	0.11	1
GOT2	0.156728	0.318459	0.455	0.5	1
DGUOK	0.156811	0.388128	0.424	0.41	1
RRBP1	0.157075	-0.331269	0.455	0.673	1
FLRT3	0.15712	0.526433	0.273	0.204	1
NGLY1	0.157236	-0.293758	0.152	0.284	1
ARFGAP2	0.157298	0.275446	0.515	0.505	1
TUBG1	0.157395	0.345322	0.455	0.444	1
CCDC82	0.15771	-0.353491	0.121	0.232	1
ANGPT1	0.157855	0.471448	0.152	0.089	1
RINT1	0.157954	-0.331815	0.091	0.194	1
GMPPA	0.158131	-0.291338	0.091	0.201	1
SGPL1	0.158343	-0.256288	0.091	0.205	1
NSUN3	0.158354	-0.289643	0.03	0.11	1
UBE3C	0.15841	-0.34012	0.091	0.193	1
ZDHHC21	0.158661	-0.362888	0.03	0.108	1
SCARF2	0.158832	-0.273556	0.03	0.111	1
PLBD2	0.158869	0.374955	0.121	0.064	1
NEK6	0.159072	0.42205	0.333	0.269	1
ETV3	0.159081	-0.318613	0.03	0.109	1
GOLPH3L	0.159174	-0.286972	0.03	0.11	1
AIFM1	0.159393	-0.281705	0.212	0.375	1
ZMYND8	0.159817	-0.317388	0.333	0.555	1
GNB2	0.159994	-0.330642	0.485	0.741	1
TNKS2	0.160033	-0.273573	0.152	0.29	1
SAMD14	0.160338	-0.329306	0.061	0.154	1
RAPGEF1	0.160373	-0.310082	0.061	0.151	1
CASP6	0.160403	0.322626	0.455	0.416	1
GLA	0.160597	0.429197	0.364	0.318	1
ITCH	0.160712	-0.302906	0.091	0.194	1
DCHS1	0.160885	-0.354067	0.03	0.107	1
ATP13A2	0.161044	-0.33313	0.121	0.232	1
TRPM7	0.161169	-0.26134	0.121	0.242	1
MMP23B	0.16146	-0.357724	0.03	0.109	1
FZD2	0.161625	0.305654	0.485	0.446	1
HK3	0.161657	-0.344131	0.061	0.15	1
LRFN4	0.161748	-0.337444	0.091	0.195	1
RECQL	0.161797	-0.25392	0.061	0.158	1
MAPK7	0.161953	-0.270043	0.03	0.109	1
SERTAD3	0.162276	-0.263227	0.303	0.506	1
NDUFAF2	0.162334	0.418318	0.333	0.265	1
APPL1	0.162352	-0.270754	0.212	0.382	1
RBM26	0.162456	-0.303986	0.333	0.548	1
KLF11	0.162469	-0.311371	0.061	0.155	1
RNF149	0.162587	-0.347472	0.03	0.106	1
USP12	0.162758	-0.282841	0.061	0.156	1
HOPX	0.162969	-0.371984	0.03	0.108	1
ACADSB	0.163345	-0.273733	0.061	0.156	1
HDAC7	0.163359	-0.350768	0.152	0.271	1
KIN	0.163404	-0.2785	0.121	0.241	1
MYL9	0.163438	0.300562	0.485	0.448	1
WDR43	0.163596	-0.273113	0.212	0.386	1
CLP1	0.163642	-0.335355	0.061	0.152	1
ATG10	0.163715	-0.410119	0.121	0.221	1
UVRAG	0.163735	-0.334455	0.03	0.107	1
LUM	0.164414	0.423142	0.364	0.28	1
CERS6	0.16472	-0.279699	0.121	0.24	1
SPRY4	0.165291	-0.272257	0.03	0.108	1
SNUPN	0.166206	-0.32477	0.061	0.148	1
USP33	0.166323	-0.268943	0.242	0.411	1
PNKP	0.166339	-0.312525	0.091	0.196	1
C2orf49	0.16646	0.478516	0.242	0.174	1
EFTUD2	0.166761	0.433904	0.364	0.329	1
JRK	0.16696	-0.283959	0.03	0.107	1
KIAA0319L	0.16699	-0.322274	0.061	0.151	1
TRNT1	0.167614	-0.257554	0.121	0.247	1
CRTC1	0.167645	-0.26422	0.061	0.153	1
TRABD	0.167672	-0.270239	0.242	0.406	1
GPKOW	0.168107	-0.324083	0.061	0.151	1
TSEN2	0.168121	-0.278364	0.03	0.107	1
SOCS4	0.168505	-0.261601	0.03	0.108	1
ELMO2	0.168993	-0.306763	0.03	0.106	1
CENPK	0.168994	0.317449	0.485	0.472	1
TMEM64	0.169065	-0.291905	0.061	0.152	1
SNX12	0.169145	-0.27942	0.152	0.286	1
ELP2	0.169165	0.410727	0.333	0.271	1
ZC3H7A	0.169176	-0.295184	0.121	0.234	1
ANAPC1	0.169191	-0.278369	0.182	0.322	1
STAT5B	0.169346	0.39085	0.182	0.113	1
RASSF1	0.169359	0.417847	0.364	0.311	1
TMCO1	0.169475	-0.304808	0.364	0.572	1
EPS15L1	0.169636	-0.300785	0.03	0.106	1
DSCC1	0.169638	-0.345176	0.121	0.227	1
HLX	0.170085	-0.351385	0.03	0.106	1
BARD1	0.170174	-0.28306	0.152	0.285	1
NFE2L1	0.170198	-0.327554	0.242	0.376	1
SLC27A5	0.170672	-0.285581	0.121	0.241	1
FEZ1	0.171324	-0.347305	0.03	0.106	1
MRPL16	0.171501	0.323959	0.485	0.478	1
THAP3	0.171826	-0.386139	0.061	0.144	1
COMMD9	0.171848	0.271347	0.515	0.513	1
TMEM175	0.17188	0.60262	0.182	0.123	1
EPS8L1	0.171909	-0.392133	0.03	0.1	1
KDELR3	0.171923	-0.32323	0.182	0.309	1
PTBP2	0.171927	0.344618	0.424	0.41	1
NAT9	0.173176	0.41889	0.152	0.09	1
THRA	0.173204	0.442068	0.152	0.092	1
SLC39A13	0.173306	0.411197	0.303	0.232	1
TSPYL5	0.173435	-0.291512	0.061	0.152	1
PARM1	0.173647	-0.307236	0.03	0.106	1
NRTN	0.174011	-0.321262	0.061	0.15	1
ADK	0.174042	-0.302411	0.182	0.304	1
ANK2	0.17411	-0.331235	0.03	0.103	1
TUB	0.174364	-0.254493	0.03	0.106	1
BOC	0.174458	-0.318641	0.061	0.151	1
SNX30	0.175047	-0.277713	0.091	0.197	1
AGTPBP1	0.175149	-0.283913	0.03	0.105	1
BOLA1	0.175294	-0.264763	0.182	0.315	1
DCP1A	0.175363	-0.266293	0.061	0.152	1
NETO2	0.175529	-0.300917	0.152	0.274	1
CHMP4B	0.175612	-0.337515	0.182	0.299	1
ARL4D	0.175709	-0.379853	0.121	0.225	1
SMYD2	0.175764	-0.318786	0.03	0.104	1
CLYBL	0.17584	-0.25332	0.03	0.106	1
NDUFV3	0.176078	-0.291132	0.424	0.648	1
FAM20C	0.1762	-0.258543	0.03	0.106	1
SEMA5B	0.176475	-0.250145	0.03	0.106	1
NLRX1	0.17704	-0.276505	0.061	0.151	1
FBXO8	0.177055	-0.321778	0.03	0.103	1
TBC1D15	0.177077	-0.3072	0.152	0.271	1
SNAPC4	0.177207	0.556416	0.182	0.122	1
MYBL2	0.177473	0.29283	0.455	0.456	1
COG1	0.177553	-0.287444	0.03	0.104	1
SNX9	0.177709	-0.265979	0.182	0.329	1
CPZ	0.178038	-0.352274	0.03	0.103	1
SNX17	0.178776	-0.297577	0.394	0.614	1
UBR4	0.17905	-0.251712	0.121	0.237	1
USP19	0.179233	-0.254653	0.061	0.151	1
SSBP3	0.17941	-0.31632	0.424	0.651	1
DLST	0.179739	-0.297921	0.212	0.348	1
CDKN1B	0.180468	0.491817	0.273	0.21	1
CCNC	0.180468	-0.285385	0.333	0.554	1
AGA	0.180557	-0.274668	0.121	0.239	1
PRSS16	0.180582	-0.265638	0.061	0.151	1
FAM53C	0.180728	-0.254525	0.121	0.241	1
ZNF532	0.181197	-0.259326	0.182	0.313	1
FAM114A1	0.181218	-0.323331	0.061	0.147	1
STX7	0.181437	-0.312142	0.152	0.27	1
B4GALT2	0.181672	-0.278166	0.061	0.15	1
NAV1	0.18198	-0.267624	0.061	0.15	1
MAP1LC3A	0.182151	-0.276162	0.152	0.278	1
YPEL2	0.183234	-0.263351	0.03	0.104	1
USP37	0.183306	-0.285155	0.061	0.149	1
AACS	0.183526	0.469531	0.303	0.25	1
CCDC6	0.183538	-0.258011	0.273	0.45	1
KCNMA1	0.183882	-0.349485	0.03	0.101	1
DDX6	0.184033	-0.261426	0.364	0.55	1
JAG1	0.184147	0.493207	0.242	0.177	1
ATP1A1	0.184646	-0.301737	0.455	0.698	1
SRPX	0.185048	-0.331934	0.03	0.102	1
DPY19L3	0.18516	-0.318355	0.061	0.146	1
GCNT1	0.185524	-0.278141	0.03	0.103	1
GMDS	0.185668	0.358588	0.394	0.362	1
NMRAL1	0.185668	-0.284384	0.091	0.186	1
USP13	0.185722	-0.257852	0.03	0.103	1
PHLPP1	0.186218	-0.345314	0.061	0.141	1
PALM	0.186705	0.522514	0.242	0.186	1
PCYT1A	0.187274	-0.272258	0.091	0.192	1
TMTC4	0.187535	-0.255714	0.091	0.189	1
NIPAL3	0.187651	0.467217	0.152	0.094	1
RNF19A	0.188468	-0.287036	0.091	0.191	1
COASY	0.188979	-0.312851	0.091	0.187	1
MELK	0.189725	-0.277572	0.061	0.144	1
TANC1	0.189745	-0.255677	0.03	0.102	1
GPC6	0.189917	-0.277166	0.152	0.277	1
GOSR1	0.189943	-0.271	0.091	0.186	1
EIF4E3	0.190134	0.270571	0.121	0.066	1
STRADB	0.190657	-0.288788	0.091	0.186	1
ACADS	0.19066	-0.310979	0.182	0.298	1
POR	0.191519	-0.283936	0.182	0.296	1
GTF2F1	0.192104	0.437863	0.333	0.287	1
NID1	0.192254	-0.337412	0.091	0.185	1
CAMTA1	0.192321	-0.262449	0.03	0.101	1
RAB11FIP2	0.193233	-0.319786	0.121	0.218	1
CANT1	0.193364	-0.257076	0.121	0.234	1
NUCB1	0.193425	-0.29658	0.424	0.65	1
MED19	0.194179	0.302915	0.455	0.461	1
SESN1	0.194516	-0.281624	0.03	0.1	1
MAP1B	0.194745	0.259422	0.545	0.522	1
DDX52	0.194809	-0.267721	0.182	0.309	1
PDE3B	0.195001	0.56825	0.212	0.158	1
PLEKHA5	0.195067	-0.263308	0.212	0.353	1
LFNG	0.195859	-0.331565	0.091	0.185	1
PGM3	0.196598	-0.255531	0.212	0.357	1
MTFMT	0.196937	-0.262105	0.03	0.1	1
MTX3	0.197485	0.467095	0.212	0.151	1
SERPINF1	0.198003	-0.272352	0.182	0.319	1
FNBP1L	0.198065	0.263342	0.485	0.502	1
ZNF687	0.198257	-0.266742	0.061	0.145	1
TSR2	0.199761	0.34525	0.424	0.416	1
SERTAD2	0.200524	-0.253743	0.061	0.14	1
PCBP4	0.201024	0.274897	0.515	0.511	1
PRRC1	0.20147	-0.275872	0.242	0.392	1
PROCA1	0.201476	0.386519	0.152	0.093	1
TTLL4	0.202859	-0.271749	0.091	0.181	1
ARFGEF1	0.202949	-0.295464	0.182	0.296	1
CDC73	0.203034	-0.250091	0.182	0.306	1
PANK4	0.203148	-0.293443	0.061	0.139	1
USPL1	0.203153	0.49814	0.182	0.125	1
HSF2	0.203667	0.428876	0.303	0.248	1
TOPBP1	0.20378	0.3452	0.455	0.43	1
EHD1	0.204554	-0.256435	0.242	0.4	1
STRN	0.204673	-0.317077	0.061	0.138	1
NAA35	0.204843	0.392368	0.333	0.279	1
TRAIP	0.205469	0.52153	0.182	0.127	1
RAD1	0.205987	-0.275836	0.121	0.227	1
RNPEP	0.20599	-0.364976	0.091	0.172	1
USP47	0.206004	-0.269533	0.273	0.444	1
PRPF38A	0.20601	0.333941	0.424	0.418	1
PXK	0.206788	-0.317201	0.061	0.137	1
MTFP1	0.207649	-0.279495	0.424	0.65	1
STK38	0.207953	-0.279865	0.091	0.175	1
GFPT1	0.209167	-0.281422	0.061	0.138	1
GLG1	0.209248	0.450819	0.212	0.148	1
SNRK	0.20962	-0.344178	0.061	0.135	1
CDKN3	0.209938	0.392075	0.394	0.368	1
NPDC1	0.210075	-0.338621	0.091	0.179	1
DCN	0.210479	0.367245	0.242	0.164	1
SRRT	0.211074	0.288836	0.455	0.461	1
NOL6	0.212316	-0.276999	0.152	0.258	1
HIBCH	0.212361	0.379023	0.394	0.366	1
PCCB	0.212499	-0.257371	0.121	0.222	1
MUL1	0.212545	-0.301409	0.061	0.136	1
ZBTB16	0.21324	-0.250747	0.061	0.143	1
SPHK1	0.213566	0.463276	0.212	0.151	1
DHCR7	0.213801	0.389545	0.364	0.35	1
UFM1	0.214237	-0.287175	0.424	0.626	1
GORAB	0.214869	-0.304091	0.061	0.136	1
PCDH19	0.214896	0.402959	0.121	0.071	1
SMC6	0.215136	0.260442	0.455	0.479	1
TRIP6	0.215159	0.288264	0.455	0.466	1
CCNH	0.215259	0.375619	0.364	0.324	1
MTBP	0.215882	0.434404	0.121	0.071	1
CEP120	0.216087	-0.310953	0.061	0.136	1
BTBD7	0.216744	-0.285184	0.182	0.297	1
HOXB6	0.21691	-0.302712	0.061	0.139	1
TMUB2	0.217416	-0.25848	0.091	0.183	1
TOP2B	0.217516	-0.264814	0.364	0.553	1
PKN2	0.217679	-0.25141	0.364	0.541	1
TMEM204	0.218074	0.367245	0.121	0.07	1
COPB2	0.218653	-0.268895	0.364	0.591	1
LCOR	0.218722	0.451402	0.303	0.244	1
TBPL1	0.219607	0.33296	0.424	0.398	1
LAMB2	0.21964	-0.264907	0.061	0.137	1
WDR74	0.220353	0.26631	0.485	0.5	1
FLOT1	0.221461	0.292284	0.455	0.446	1
TTI1	0.221582	-0.250917	0.121	0.22	1
EEA1	0.221779	-0.25494	0.121	0.213	1
ADAMTS12	0.221855	0.491902	0.182	0.127	1
DTX3	0.222038	-0.254873	0.152	0.268	1
IFT81	0.222153	0.459336	0.242	0.187	1
LDB2	0.222666	0.460853	0.212	0.154	1
GRB7	0.222776	-0.311096	0.061	0.133	1
COG2	0.223451	0.384669	0.242	0.177	1
GALNT12	0.224145	-0.264787	0.061	0.135	1
TRIM33	0.224398	0.363704	0.364	0.318	1
GPATCH4	0.224554	0.422959	0.394	0.379	1
RRP9	0.224814	0.332736	0.394	0.369	1
MIS18A	0.225295	0.270279	0.455	0.449	1
UNC5C	0.225462	-0.377718	0.061	0.13	1
CDK9	0.225823	0.332105	0.364	0.323	1
TNS1	0.226007	0.41408	0.121	0.072	1
ASF1A	0.226174	0.346491	0.394	0.365	1
NOP2	0.227049	0.379746	0.303	0.249	1
ARMCX3	0.228026	0.282217	0.455	0.456	1
HAUS2	0.228418	-0.258625	0.061	0.133	1
RELL1	0.229	-0.26986	0.061	0.135	1
SDC3	0.229511	-0.255302	0.121	0.218	1
ARHGAP21	0.229898	0.365136	0.364	0.326	1
YLPM1	0.229957	-0.260606	0.242	0.372	1
EHMT1	0.230063	0.29403	0.424	0.423	1
EMB	0.230587	0.432585	0.212	0.155	1
SH3KBP1	0.231659	-0.295967	0.121	0.211	1
SLC35D1	0.2323	0.55584	0.212	0.164	1
OSBPL8	0.233574	0.357777	0.364	0.335	1
DUSP22	0.233609	0.422705	0.242	0.186	1
PTRH1	0.233954	0.380574	0.364	0.341	1
ANKRD12	0.2348	0.308588	0.394	0.379	1
CAST	0.236739	-0.276143	0.212	0.328	1
RANGAP1	0.236756	0.309009	0.394	0.365	1
UFC1	0.236836	-0.312387	0.576	0.858	1
CCDC12	0.237604	-0.253697	0.333	0.512	1
KPTN	0.238037	0.471954	0.303	0.275	1
FANCI	0.238282	0.423144	0.242	0.19	1
NR2F1	0.23979	0.351341	0.303	0.229	1
HINT3	0.240058	0.436613	0.212	0.155	1
CYB5R1	0.240643	0.365974	0.212	0.153	1
CENPJ	0.241089	0.386692	0.333	0.299	1
PDIA5	0.241516	-0.28079	0.091	0.171	1
ATRIP	0.241608	0.411718	0.182	0.126	1
CENPA	0.242501	0.443251	0.182	0.127	1
NOC3L	0.242562	0.354958	0.394	0.382	1
NOTCH2	0.242818	0.409431	0.303	0.263	1
EPHX2	0.243516	0.358211	0.333	0.291	1
CCNJ	0.243807	-0.288375	0.091	0.17	1
PMVK	0.243998	0.263086	0.455	0.474	1
DMXL2	0.244247	-0.258406	0.061	0.13	1
CYP27A1	0.244644	-0.319291	0.061	0.129	1
ALG2	0.244945	0.410314	0.303	0.256	1
VMO1	0.245405	0.500921	0.152	0.1	1
ACTR1A	0.245901	0.346681	0.364	0.345	1
LPAR2	0.247633	-0.280914	0.121	0.209	1
PIP4K2C	0.248202	-0.27	0.061	0.129	1
COL4A2	0.248673	0.271059	0.455	0.433	1
GPN1	0.248929	0.350668	0.424	0.417	1
EXOSC9	0.248972	0.394414	0.303	0.259	1
TBC1D10B	0.249757	0.378593	0.273	0.219	1
CTTNBP2	0.250598	0.460588	0.303	0.272	1
FOXF1	0.250969	-0.289134	0.061	0.133	1
SCO1	0.251548	0.266417	0.455	0.462	1
CDC42EP1	0.252814	-0.259716	0.212	0.326	1
SASS6	0.252871	0.453013	0.273	0.237	1
TFIP11	0.252913	0.472861	0.242	0.199	1
CA11	0.253045	-0.275379	0.061	0.13	1
AKT3	0.25324	0.417538	0.182	0.129	1
ARRB1	0.253989	0.424228	0.152	0.1	1
UPRT	0.254848	-0.260375	0.061	0.129	1
DLC1	0.255344	-0.270844	0.091	0.169	1
SMAD7	0.255488	-0.270037	0.061	0.129	1
DTNBP1	0.255718	0.489808	0.273	0.238	1
LMO2	0.255795	-0.333017	0.061	0.13	1
TASP1	0.256228	-0.263095	0.061	0.127	1
PCGF2	0.256606	0.384407	0.333	0.298	1
NCAM1	0.257824	-0.314192	0.152	0.241	1
NTAN1	0.258162	0.317861	0.364	0.323	1
AIF1L	0.258753	0.330673	0.424	0.418	1
ADAL	0.259167	0.428465	0.152	0.101	1
RAB3IL1	0.26144	0.393617	0.121	0.075	1
DVL2	0.261583	0.411742	0.303	0.262	1
GPR137	0.261702	0.431721	0.182	0.132	1
RSPO3	0.261702	-0.312524	0.091	0.168	1
PPP3CA	0.262101	-0.280134	0.152	0.244	1
IRAK1BP1	0.263816	0.402114	0.121	0.075	1
EPB41L2	0.266652	0.353269	0.394	0.376	1
LRP10	0.266662	-0.256118	0.121	0.205	1
STC1	0.267018	0.401795	0.152	0.102	1
EDC3	0.267473	0.44322	0.212	0.161	1
CRK	0.268423	0.268145	0.424	0.454	1
EXOSC10	0.270897	0.335328	0.364	0.32	1
IGFBP5	0.271748	0.304728	0.394	0.333	1
TP53	0.271756	0.325851	0.364	0.343	1
TSEN34	0.271897	0.355585	0.364	0.348	1
POLDIP3	0.277207	0.387823	0.364	0.35	1
HSD11B2	0.27814	0.28325	0.121	0.074	1
TSPAN14	0.278494	0.286157	0.394	0.368	1
RCBTB1	0.280041	0.461514	0.212	0.168	1
WRN	0.281113	0.404397	0.303	0.273	1
CCPG1	0.281483	-0.258349	0.061	0.125	1
TEAD2	0.28177	0.279884	0.394	0.378	1
GATA4	0.281879	-0.369072	0.061	0.119	1
TRAP1	0.282712	0.251362	0.455	0.485	1
POLR3H	0.283479	0.371792	0.364	0.36	1
SLTM	0.283637	-0.261249	0.424	0.653	1
KDM4A	0.284454	0.45747	0.273	0.232	1
S1PR3	0.285045	0.258612	0.152	0.098	1
EDNRA	0.285684	0.354252	0.121	0.076	1
STRA6	0.286757	0.258633	0.455	0.433	1
ANKLE1	0.287001	-0.287908	0.091	0.159	1
B3GALNT2	0.287596	0.562684	0.121	0.08	1
INO80C	0.288105	0.308213	0.424	0.435	1
ARL15	0.288265	-0.273247	0.061	0.121	1
CPSF2	0.292266	0.449587	0.273	0.242	1
NEK1	0.293007	0.48361	0.212	0.172	1
MIS12	0.29415	0.377041	0.273	0.232	1
UBE3B	0.294183	0.468957	0.182	0.139	1
SPOPL	0.295211	-0.254493	0.091	0.16	1
DCUN1D4	0.295652	0.376334	0.212	0.158	1
TET3	0.295937	0.457714	0.212	0.172	1
ITFG1	0.297148	0.333136	0.364	0.346	1
CCNK	0.297346	0.351411	0.333	0.295	1
NKAP	0.297401	0.342014	0.394	0.393	1
ZBTB8A	0.298196	0.324038	0.121	0.077	1
PHF1	0.2984	-0.262524	0.121	0.197	1
TFPT	0.298582	0.380965	0.242	0.191	1
CCDC112	0.29945	0.367797	0.242	0.198	1
PLXNA2	0.300781	-0.262951	0.121	0.198	1
SPARC	0.301913	-0.25144	0.606	0.766	1
ZNF623	0.301941	0.413145	0.182	0.133	1
MED11	0.302463	0.363259	0.333	0.302	1
PCIF1	0.302532	-0.274098	0.091	0.157	1
RASAL2	0.302925	0.328188	0.212	0.16	1
KCTD17	0.304821	0.403297	0.273	0.24	1
BRMS1	0.304842	0.300072	0.424	0.433	1
TLN1	0.308138	0.262512	0.424	0.413	1
CEP63	0.308163	0.351265	0.273	0.224	1
IQCB1	0.308271	0.386352	0.242	0.196	1
ARMC6	0.308802	0.408524	0.303	0.285	1
TMX4	0.309299	0.405939	0.182	0.137	1
TESK1	0.310383	0.496619	0.152	0.11	1
PTX3	0.310861	0.328782	0.121	0.078	1
REV1	0.311976	0.317127	0.333	0.297	1
THAP7	0.312604	0.258902	0.424	0.447	1
MAP2K5	0.312685	0.388686	0.212	0.165	1
USP28	0.313726	0.425394	0.242	0.202	1
CDADC1	0.314036	0.337608	0.152	0.103	1
BAD	0.316603	0.347517	0.333	0.316	1
PTGR1	0.317336	0.331078	0.333	0.296	1
NVL	0.317684	0.401072	0.303	0.283	1
MTA2	0.318225	0.271668	0.394	0.388	1
MED9	0.318273	0.325428	0.121	0.078	1
FBXW4	0.320172	0.419279	0.182	0.14	1
RAB28	0.320952	0.335925	0.333	0.312	1
HDHD2	0.321175	0.298928	0.394	0.382	1
PIP4K2A	0.32189	0.384796	0.212	0.17	1
RANGRF	0.325343	0.278491	0.394	0.394	1
CDON	0.325811	0.425963	0.182	0.141	1
RNF220	0.325962	0.360062	0.303	0.281	1
NSRP1	0.326552	0.300207	0.394	0.423	1
HABP4	0.327931	0.291408	0.394	0.415	1
ZNF12	0.328476	0.385521	0.182	0.134	1
DHX40	0.333152	0.399005	0.333	0.342	1
LXN	0.333397	0.317022	0.182	0.131	1
ANKRD39	0.33347	0.448517	0.212	0.176	1
TARS2	0.333619	0.473851	0.121	0.084	1
CD47	0.334475	0.362355	0.333	0.309	1
LRIG3	0.335067	0.369601	0.242	0.194	1
TK1	0.335403	0.273917	0.364	0.349	1
UBXN6	0.338186	0.280009	0.424	0.431	1
PPP2R3C	0.338297	0.392832	0.333	0.324	1
SRBD1	0.338396	0.462126	0.212	0.176	1
KLHL5	0.338568	0.422751	0.182	0.143	1
TSKU	0.339672	0.338699	0.212	0.165	1
BCL7A	0.339955	0.425164	0.182	0.143	1
TIPIN	0.340662	0.316917	0.333	0.309	1
MDM1	0.343226	0.447	0.182	0.144	1
PDE10A	0.343241	0.322951	0.121	0.081	1
MIER1	0.344526	0.259048	0.424	0.432	1
ANKS1A	0.345729	0.384392	0.182	0.135	1
LRWD1	0.345783	0.300562	0.333	0.306	1
MIA3	0.347005	0.38732	0.333	0.321	1
TCTN3	0.347322	0.301337	0.121	0.082	1
DGKZ	0.348715	0.342911	0.303	0.275	1
JMJD8	0.349009	0.31364	0.394	0.404	1
RBL1	0.349859	0.347792	0.121	0.083	1
ORC3	0.350324	0.394911	0.273	0.248	1
DRG2	0.351303	0.278539	0.394	0.416	1
FBXW11	0.35161	0.279206	0.394	0.401	1
PIK3C2B	0.351958	0.382817	0.121	0.084	1
VAPB	0.355697	0.265651	0.424	0.454	1
ARID4A	0.357815	0.380628	0.242	0.206	1
EWSR1	0.358361	-0.25193	0.485	0.706	1
PKDCC	0.359627	0.268847	0.394	0.382	1
SALL2	0.362453	0.349646	0.303	0.273	1
MTOR	0.368469	0.410669	0.212	0.176	1
AGK	0.370927	0.386067	0.212	0.174	1
SCAMP4	0.373197	0.30915	0.364	0.356	1
CPSF4	0.373229	0.316713	0.364	0.387	1
POMT2	0.374501	0.427765	0.242	0.213	1
SHMT1	0.375432	0.393922	0.242	0.216	1
FEN1	0.37996	0.266713	0.394	0.382	1
MZT1	0.384435	0.278034	0.424	0.475	1
SAMD11	0.384784	0.293369	0.273	0.232	1
JMJD4	0.384804	0.312501	0.273	0.243	1
RUNX1T1	0.384964	0.326815	0.242	0.204	1
KLC4	0.38518	0.41041	0.152	0.116	1
KNTC1	0.38606	0.379234	0.242	0.214	1
CTDP1	0.388791	0.301252	0.212	0.168	1
RCHY1	0.389075	0.298165	0.303	0.276	1
CDCA7L	0.390022	0.297785	0.333	0.315	1
ZCCHC24	0.390265	0.398996	0.212	0.18	1
AKAP8	0.390595	0.281518	0.303	0.268	1
INTU	0.391465	0.415533	0.242	0.214	1
TERF2	0.391741	0.476648	0.182	0.151	1
GRWD1	0.392619	0.348886	0.242	0.21	1
FTSJ3	0.393265	0.32993	0.333	0.335	1
EEFSEC	0.39379	0.424182	0.152	0.116	1
DNTTIP1	0.394533	0.296728	0.364	0.403	1
HNRNPH2	0.39457	0.351492	0.242	0.211	1
CARS2	0.39524	0.375119	0.273	0.25	1
CENPP	0.397545	0.374455	0.242	0.213	1
GRINA	0.398047	0.261697	0.182	0.136	1
XPO7	0.401632	0.255396	0.394	0.429	1
OSCP1	0.402192	0.38908	0.121	0.088	1
FXN	0.402872	0.350033	0.333	0.346	1
OSGEPL1	0.403553	0.273584	0.182	0.141	1
LRRC47	0.404446	0.313593	0.182	0.142	1
SH3PXD2B	0.406439	0.346152	0.182	0.145	1
SULF2	0.407535	0.338607	0.303	0.287	1
EGFLAM	0.409381	0.282473	0.182	0.139	1
DDB2	0.409417	0.346097	0.152	0.117	1
CDKN2AIP	0.41098	0.345695	0.212	0.18	1
UFSP2	0.412216	0.339884	0.303	0.285	1
APPBP2	0.414431	0.357935	0.212	0.178	1
ACP1	0.414814	-0.258682	0.576	0.822	1
MAML3	0.41541	0.360436	0.242	0.217	1
RNF138	0.415887	0.25471	0.242	0.205	1
LEO1	0.41715	0.265827	0.394	0.422	1
RHOQ	0.419061	0.326246	0.212	0.18	1
ALKBH6	0.423835	0.32739	0.182	0.144	1
PPFIBP2	0.424554	0.317842	0.121	0.089	1
R3HDM1	0.425384	0.280533	0.333	0.326	1
ZNF32	0.426259	0.279413	0.242	0.207	1
CRYBG3	0.428384	0.327799	0.121	0.089	1
EPHB4	0.428847	0.283193	0.333	0.341	1
PDCL	0.429926	0.357558	0.212	0.185	1
RTN4R	0.431648	0.359147	0.121	0.088	1
LTA4H	0.432565	0.266542	0.364	0.374	1
EFNB3	0.435254	0.372053	0.212	0.185	1
DBR1	0.435326	0.395184	0.212	0.19	1
MEN1	0.435444	0.268884	0.303	0.288	1
IP6K1	0.436227	0.368838	0.273	0.267	1
IQGAP3	0.436808	0.43923	0.182	0.156	1
KCTD6	0.437506	0.325616	0.182	0.146	1
FOXO4	0.438375	0.33908	0.121	0.09	1
MPND	0.43866	0.360551	0.212	0.186	1
PELI2	0.438769	0.39603	0.182	0.151	1
CEP135	0.439946	0.336103	0.182	0.151	1
PRMT2	0.441576	0.301857	0.364	0.374	1
SH2B1	0.441639	0.315885	0.182	0.145	1
ZNF217	0.443103	0.333266	0.303	0.3	1
MED25	0.44421	0.27277	0.333	0.327	1
LSAMP	0.445675	0.333767	0.152	0.119	1
RHBDD2	0.447275	0.289566	0.364	0.371	1
UNC45A	0.447601	0.347619	0.273	0.264	1
TCF21	0.447749	0.307796	0.121	0.089	1
RAD9A	0.449785	0.335934	0.212	0.179	1
SH3RF1	0.450339	0.34176	0.152	0.12	1
FBXL12	0.452107	0.285945	0.273	0.246	1
PTPN13	0.453079	0.26908	0.303	0.283	1
KLHDC4	0.46084	0.257151	0.394	0.428	1
MAST2	0.460954	0.381579	0.152	0.123	1
CAPNS1	0.464004	0.278076	0.333	0.323	1
SVEP1	0.464221	0.33133	0.121	0.092	1
ASRGL1	0.464701	0.268631	0.182	0.144	1
DCTD	0.47291	0.307862	0.303	0.302	1
PHKA2	0.475559	0.413569	0.152	0.124	1
UNC119	0.478423	0.272132	0.364	0.396	1
ARHGAP28	0.479011	0.274161	0.242	0.212	1
PKMYT1	0.479119	0.309448	0.303	0.309	1
OTUD7B	0.479208	0.379183	0.152	0.125	1
ZC4H2	0.480061	0.401055	0.182	0.16	1
VAMP3	0.480924	0.282149	0.333	0.332	1
METRNL	0.481983	0.308652	0.273	0.261	1
USP25	0.485392	0.334044	0.212	0.187	1
RGS12	0.487069	0.34796	0.121	0.094	1
ANKS3	0.487197	0.354329	0.152	0.125	1
EXOC1	0.490627	0.351791	0.242	0.235	1
ASB6	0.491145	0.277343	0.212	0.18	1
ING3	0.49136	0.362497	0.212	0.194	1
SORBS3	0.491864	0.27185	0.333	0.327	1
CCNT1	0.492535	0.340992	0.273	0.268	1
CDC25C	0.493512	0.286744	0.273	0.26	1
CORO1C	0.493524	0.300521	0.303	0.315	1
TDP2	0.493881	0.26712	0.303	0.284	1
RUSC1	0.495871	0.359541	0.242	0.233	1
TM9SF2	0.496892	0.251	0.333	0.351	1
TMEM101	0.508153	0.339069	0.273	0.27	1
FZR1	0.508931	0.349908	0.242	0.222	1
SUN2	0.509689	0.356554	0.152	0.125	1
ZNF446	0.513734	0.295198	0.121	0.094	1
UHRF2	0.517205	0.270348	0.303	0.309	1
TOLLIP	0.521881	0.30618	0.212	0.194	1
KBTBD4	0.536797	0.29626	0.182	0.159	1
ETS2	0.53765	0.379538	0.212	0.201	1
GAS2L3	0.53941	0.406379	0.121	0.1	1
GABRA5	0.54038	0.280741	0.121	0.097	1
FAHD1	0.541685	0.272902	0.273	0.264	1
BRD1	0.54337	0.297963	0.303	0.324	1
RPGRIP1L	0.543926	0.325619	0.152	0.13	1
GLI2	0.545549	0.369254	0.182	0.165	1
VPS37A	0.545737	0.354697	0.242	0.242	1
LIAS	0.54578	0.355372	0.182	0.165	1
AKIP1	0.546663	0.300111	0.273	0.275	1
RMI1	0.549405	0.330374	0.152	0.132	1
HARS2	0.550566	0.367894	0.152	0.132	1
KLHDC8B	0.551162	0.265057	0.242	0.228	1
BUD13	0.552309	0.319977	0.182	0.165	1
ZCCHC8	0.552744	0.393686	0.182	0.163	1
NEK3	0.556998	0.345504	0.242	0.234	1
ARHGEF26	0.560978	0.339543	0.152	0.131	1
SAP30BP	0.561235	0.274516	0.273	0.282	1
DPEP3	0.56361	0.387311	0.182	0.163	1
ST6GALNAC3	0.564687	0.348506	0.152	0.133	1
METTL22	0.566681	0.26314	0.273	0.266	1
CRY2	0.566886	0.250806	0.121	0.097	1
C11orf68	0.567656	0.259987	0.303	0.32	1
TSEN15	0.57011	0.307989	0.212	0.201	1
STIL	0.571055	0.287849	0.212	0.201	1
RBM6	0.573537	0.302589	0.242	0.234	1
CLCN7	0.573764	0.402515	0.182	0.17	1
MAP3K7	0.574185	0.262082	0.212	0.193	1
WRAP53	0.57437	0.274543	0.303	0.309	1
ZNRF2	0.574453	0.258048	0.152	0.128	1
N4BP3	0.576803	0.352226	0.121	0.102	1
POMGNT1	0.576955	0.357868	0.242	0.243	1
AAGAB	0.577137	0.386539	0.212	0.208	1
NUDCD3	0.578277	0.256366	0.303	0.314	1
NDEL1	0.580784	0.378128	0.152	0.136	1
CHD6	0.580882	0.262276	0.333	0.364	1
SLC47A1	0.583572	0.262265	0.121	0.098	1
CTNS	0.584707	0.334875	0.121	0.103	1
ELAC2	0.586948	0.340446	0.152	0.134	1
GTPBP8	0.592531	0.268614	0.303	0.299	1
IRAK1	0.594792	0.264289	0.182	0.165	1
REV3L	0.596784	0.326138	0.182	0.162	1
TTC23	0.597869	0.324699	0.121	0.103	1
DERL3	0.599139	0.379106	0.152	0.138	1
CHMP1A	0.602057	0.27627	0.333	0.362	1
CDH24	0.603446	0.272253	0.121	0.102	1
MVP	0.603774	0.382519	0.182	0.173	1
YIPF4	0.604742	0.271313	0.212	0.199	1
TIMM22	0.60541	0.26467	0.303	0.337	1
MED15	0.612733	0.27845	0.242	0.236	1
CEP97	0.62039	0.264121	0.121	0.101	1
STRN3	0.621464	0.25988	0.303	0.32	1
DCP1B	0.624576	0.292244	0.121	0.103	1
RACGAP1	0.626108	0.254531	0.182	0.167	1
CLCC1	0.626659	0.276867	0.212	0.206	1
LIMK2	0.626852	0.275393	0.273	0.28	1
DNASE2	0.627511	0.279423	0.152	0.134	1
EFEMP2	0.627873	0.28408	0.212	0.2	1
G6PC3	0.628386	0.28764	0.303	0.334	1
MBNL2	0.630042	0.303077	0.152	0.137	1
BTBD3	0.634543	0.256293	0.242	0.246	1
TUBGCP5	0.642795	0.317388	0.182	0.174	1
MFSD11	0.650512	0.315676	0.152	0.141	1
RFX7	0.655568	0.298854	0.152	0.136	1
RTN4IP1	0.656408	0.273705	0.212	0.212	1
POFUT1	0.66171	0.326999	0.182	0.174	1
DEPDC1B	0.66257	0.25944	0.182	0.176	1
CTDSPL2	0.662577	0.251896	0.303	0.335	1
HYLS1	0.670425	0.263208	0.242	0.246	1
SPAG16	0.676548	0.278037	0.182	0.177	1
HIVEP1	0.678736	0.27089	0.152	0.142	1
RGS2	0.679472	0.34859	0.212	0.208	1
BROX	0.679515	0.334669	0.212	0.221	1
ING5	0.680547	0.267068	0.212	0.206	1
POU2F1	0.681232	0.285707	0.182	0.174	1
LIMA1	0.687504	0.303722	0.182	0.175	1
FBRS	0.689118	0.344771	0.152	0.145	1
TSC22D3	0.693295	0.25411	0.212	0.214	1
IL17RD	0.695264	0.31183	0.121	0.111	1
SLC35E3	0.698356	0.369255	0.182	0.185	1
UXS1	0.699259	0.26822	0.212	0.218	1
MAX	0.701588	0.289246	0.212	0.219	1
TBL3	0.701965	0.273133	0.182	0.173	1
SLC35B3	0.712891	0.277651	0.152	0.145	1
PC	0.717051	0.29075	0.152	0.145	1
SEC23B	0.718308	0.276313	0.182	0.183	1
HDAC6	0.725801	0.308876	0.152	0.148	1
MMP11	0.728934	0.341552	0.182	0.183	1
RBBP9	0.729057	0.285856	0.121	0.113	1
ZNF512B	0.732303	0.255573	0.182	0.18	1
FAM76B	0.747375	0.307383	0.182	0.187	1
HPS1	0.748116	0.252871	0.121	0.114	1
NAB2	0.75902	0.327214	0.152	0.151	1
MIPEP	0.766152	0.274048	0.182	0.189	1
RRAGC	0.771478	0.313268	0.212	0.231	1
ANO10	0.782571	0.305656	0.121	0.118	1
AMZ2	0.783329	0.313303	0.182	0.188	1
LRRC8D	0.788903	0.271505	0.152	0.152	1
RPRD2	0.793403	0.26042	0.273	0.302	1
LDB1	0.843332	0.28461	0.182	0.196	1
TATDN3	0.852894	0.268313	0.121	0.123	1
MUS81	0.860187	0.253876	0.152	0.159	1
BAG5	0.86468	0.304096	0.182	0.193	1
NUDCD1	0.880047	0.252702	0.273	0.317	1
METTL18	0.889221	0.26874	0.212	0.246	1
MAPK8IP1	0.927699	0.255292	0.121	0.142	1
ATF6B	0.95673	0.277127	0.121	0.139	1
ORAI3	0.975239	0.266014	0.152	0.177	1

### Sheet: Anterior Somitic Mesoderm 2Mous
	MONKEY_p_val	MONKEY_avg_log2FC	MONKEY_pct.1	MONKEY_pct.2	MONKEY_p_val_adj	MOUSE_p_val	MOUSE_avg_log2FC	MOUSE_pct.1	MOUSE_pct.2	MOUSE_p_val_adj	max_pval	minimump_p_val
ALX1	5.38348e-41	0.971704	0.281	0.038	5.36626e-37	0	2.43251	0.833	0.048	0	5.38348e-41	0
IRX5	5.46551e-49	1.09927	0.368	0.053	5.44802e-45	4.02033e-74	1.49722	0.75	0.15	4.00746e-70	5.46551e-49	8.04065e-74
EBF2	4.97884e-37	0.80573	0.184	0.019	4.96291e-33	8.24242e-69	0.826811	0.231	0.016	8.21604e-65	4.97884e-37	1.64848e-68
CER1	1.0848e-16	0.615967	0.237	0.054	1.08133e-12	1.58698e-53	1.14928	0.398	0.054	1.5819e-49	1.0848e-16	3.17397e-53
JAG1	4.73055e-50	1.41175	0.667	0.175	4.71541e-46	1.22772e-20	0.433703	0.185	0.03	1.22379e-16	1.22772e-20	9.4611e-50
MESP1	3.93145e-49	1.2149	0.474	0.081	3.91887e-45	3.68558e-21	0.952982	0.537	0.172	3.67378e-17	3.68558e-21	7.86291e-49
IRX3	2.8899e-48	1.32335	0.798	0.248	2.88066e-44	2.25765e-24	0.908414	0.713	0.273	2.25043e-20	2.25765e-24	5.77981e-48
SIX1	2.59001e-45	1.21379	0.439	0.078	2.58173e-41	4.24206e-36	0.815409	0.352	0.06	4.22849e-32	4.24206e-36	5.18003e-45
PCDH19	5.75758e-38	1.12687	0.377	0.069	5.73916e-34	1.45404e-08	0.449525	0.213	0.071	0.000144939	1.45404e-08	1.15152e-37
SFRP1	3.74936e-14	0.554389	0.904	0.64	3.73737e-10	1.08241e-37	1.23747	0.806	0.306	1.07895e-33	3.74936e-14	2.16483e-37
COL13A1	1.82971e-36	1.09328	0.5	0.115	1.82385e-32	9.99929e-37	0.849122	0.361	0.063	9.96729e-33	1.82971e-36	1.99986e-36
APLNR	4.44584e-20	0.925805	0.675	0.289	4.43161e-16	3.74456e-32	0.962389	0.602	0.168	3.73257e-28	4.44584e-20	7.48911e-32
MFAP4	0.00534227	0.274812	0.105	0.049	1	2.0216e-30	1.04885	0.565	0.168	2.01513e-26	0.00534227	4.0432e-30
PKDCC	1.01853e-16	0.774892	0.728	0.381	1.01527e-12	9.93529e-30	0.861842	0.5	0.13	9.9035e-26	1.01853e-16	1.98706e-29
PSRC1	1.1045e-29	1.00256	0.781	0.326	1.10097e-25	0.00551416	0.264055	0.556	0.423	1	0.00551416	2.209e-29
STRA6	7.73464e-07	0.457848	0.675	0.431	0.00770989	1.40955e-28	0.884565	0.361	0.077	1.40504e-24	7.73464e-07	2.81911e-28
LHX1	2.37627e-28	0.984907	0.342	0.071	2.36866e-24	2.02131e-07	0.562383	0.306	0.133	0.00201484	2.02131e-07	4.75253e-28
CYP26A1	0.00487264	0.295756	0.298	0.185	1	6.37813e-28	1.10059	0.759	0.303	6.35772e-24	0.00487264	1.27563e-27
SALL1	5.223e-27	1.01385	0.711	0.291	5.20629e-23	0.00184026	0.304152	0.315	0.193	1	0.00184026	1.0446e-26
DLL3	1.21443e-26	0.94619	0.395	0.094	1.21054e-22	1.23499e-23	1.04558	0.565	0.196	1.23104e-19	1.23499e-23	2.42886e-26
SHISA2	1.0946e-17	0.913036	0.579	0.249	1.0911e-13	3.59249e-26	0.930905	0.546	0.168	3.58099e-22	1.0946e-17	7.18498e-26
CDCA2	7.56368e-24	0.944685	0.658	0.26	7.53948e-20	0.000414442	0.308196	0.565	0.398	1	0.000414442	1.51274e-23
HMMR	1.23791e-22	0.878307	0.746	0.33	1.23395e-18	0.000114355	0.342508	0.667	0.495	1	0.000114355	2.47581e-22
CLMP	0.0110633	0.263068	0.211	0.128	1	1.26303e-22	0.853792	0.435	0.128	1.25898e-18	0.0110633	2.52605e-22
LRIG3	3.38523e-13	0.737552	0.465	0.193	3.3744e-09	2.30199e-22	0.825995	0.463	0.139	2.29462e-18	3.38523e-13	4.60398e-22
OTX2	9.68907e-13	0.675783	0.333	0.114	9.65807e-09	4.85934e-21	0.829375	0.694	0.277	4.84379e-17	9.68907e-13	9.71868e-21
TPX2	1.34001e-20	0.777332	0.833	0.456	1.33573e-16	0.000257449	0.273611	0.861	0.686	1	0.000257449	2.68003e-20
CDH11	3.27676e-20	0.850797	0.719	0.295	3.26627e-16	8.77723e-12	0.681905	0.324	0.118	8.74914e-08	8.77723e-12	6.55352e-20
TFPI	5.20242e-10	0.658952	0.43	0.194	5.18578e-06	1.83845e-19	0.79306	0.62	0.237	1.83257e-15	5.20242e-10	3.6769e-19
EPCAM	6.4834e-19	-1.6451	0.105	0.517	6.46266e-15	7.23168e-11	-1.05247	0.38	0.58	7.20854e-07	7.23168e-11	1.29668e-18
ASPM	9.08519e-19	0.775817	0.807	0.431	9.05612e-15	1.39997e-10	0.472647	0.315	0.113	1.39549e-06	1.39997e-10	1.81704e-18
SPINT2	3.03412e-06	-0.250017	0.781	0.852	0.0302441	1.89585e-18	-1.19029	0.333	0.663	1.88979e-14	3.03412e-06	3.7917e-18
FBN2	8.64696e-06	0.408742	0.307	0.148	0.0861929	1.91603e-18	0.737639	0.435	0.139	1.9099e-14	8.64696e-06	3.83207e-18
RBM24	2.23373e-11	0.491023	0.202	0.055	2.22658e-07	2.99152e-18	0.57817	0.25	0.055	2.98195e-14	2.23373e-11	5.98305e-18
EPB41L3	0.00143013	0.310212	0.351	0.215	1	1.38847e-17	0.776322	0.537	0.213	1.38403e-13	0.00143013	2.77695e-17
CA14	1.64006e-06	0.477029	0.386	0.199	0.0163481	1.95476e-17	0.630327	0.991	0.673	1.9485e-13	1.64006e-06	3.90951e-17
EZR	2.60843e-12	-0.586882	0.588	0.731	2.60009e-08	3.52567e-17	-1.26287	0.222	0.602	3.51439e-13	2.60843e-12	7.05134e-17
DEPDC1	5.36508e-17	0.800218	0.596	0.254	5.34791e-13	0.00118011	0.308678	0.352	0.22	1	0.00118011	1.07302e-16
AURKB	1.05634e-16	0.728921	0.789	0.425	1.05296e-12	4.15934e-06	0.311853	0.852	0.71	0.0414603	4.15934e-06	2.11268e-16
CRABP1	0.0385582	-0.308816	0.193	0.284	1	2.28294e-16	0.61629	0.917	0.46	2.27563e-12	0.0385582	4.56588e-16
HS3ST3A1	2.8215e-12	0.624754	0.263	0.081	2.81247e-08	2.54174e-16	0.322654	0.111	0.015	2.53361e-12	2.8215e-12	5.08348e-16
EBF1	2.64974e-16	0.839684	0.219	0.051	2.64126e-12	7.62938e-13	0.646172	0.287	0.091	7.60497e-09	7.62938e-13	5.29949e-16
MAP2K5	4.58985e-16	0.836569	0.439	0.164	4.57517e-12	5.18387e-06	0.416349	0.481	0.283	0.0516729	5.18387e-06	9.17971e-16
PPP1R1A	0.000229469	-0.522524	0.316	0.444	1	1.18581e-15	0.886101	0.694	0.396	1.18202e-11	0.000229469	2.37162e-15
CENPE	1.73975e-15	0.705778	0.789	0.438	1.73418e-11	5.08161e-08	0.442709	0.815	0.588	0.000506535	5.08161e-08	3.4795e-15
ROBO1	1.10912e-08	0.546271	0.482	0.236	0.000110557	3.01252e-15	0.597713	0.278	0.076	3.00288e-11	1.10912e-08	6.02503e-15
PRRX2	1.10184e-05	0.49151	0.561	0.39	0.109832	4.28452e-15	0.86235	0.509	0.21	4.27081e-11	1.10184e-05	8.56904e-15
WFDC2	1.41554e-05	-0.703489	0.325	0.461	0.141101	5.50699e-15	-1.18059	0.269	0.599	5.48936e-11	1.41554e-05	1.1014e-14
FN1	6.37985e-05	-0.414929	0.632	0.645	0.635944	5.83212e-15	0.700809	0.815	0.467	5.81345e-11	6.37985e-05	1.16642e-14
FZD2	2.53775e-12	0.621569	0.781	0.444	2.52963e-08	9.83743e-15	0.725629	0.694	0.36	9.80595e-11	2.53775e-12	1.96749e-14
NCAM1	1.15947e-14	0.718989	0.57	0.239	1.15576e-10	9.17302e-06	0.31979	0.343	0.167	0.0914367	9.17302e-06	2.31894e-14
PPP3CA	2.81995e-07	0.497215	0.465	0.243	0.00281092	3.57374e-14	0.692632	0.593	0.277	3.56231e-10	2.81995e-07	7.14748e-14
CDKN1C	3.87212e-14	-1.175	0.246	0.574	3.85973e-10	1.27152e-05	0.281818	0.843	0.607	0.126745	1.27152e-05	7.74425e-14
ID3	1.71277e-12	0.377823	0.991	0.802	1.70729e-08	5.04202e-13	0.383224	1	0.877	5.02589e-09	1.71277e-12	1.0084e-12
CKAP2L	2.19158e-12	0.710369	0.377	0.148	2.18457e-08	9.0935e-06	0.392928	0.565	0.342	0.090644	9.0935e-06	4.38317e-12
GPC3	4.19019e-05	-0.446756	0.482	0.687	0.417678	4.09065e-12	0.519763	0.926	0.64	4.07756e-08	4.19019e-05	8.18129e-12
CMTM8	0.000380936	-0.570713	0.114	0.258	1	4.50613e-12	-1.08758	0.093	0.418	4.49171e-08	0.000380936	9.01226e-12
BCAM	4.81076e-12	-1.22027	0.079	0.408	4.79536e-08	0.13804	-0.258612	0.194	0.243	1	0.13804	9.62152e-12
PCOLCE	1.89532e-05	0.40735	0.632	0.408	0.188926	5.11306e-12	0.562664	0.37	0.135	5.09669e-08	1.89532e-05	1.02261e-11
ZIC3	9.62258e-12	0.599007	0.263	0.083	9.59179e-08	1.93347e-07	0.543937	0.37	0.18	0.00192728	1.93347e-07	1.92452e-11
EOMES	1.61571e-11	0.580012	0.228	0.066	1.61054e-07	0.0191598	-0.472985	0.241	0.314	1	0.0191598	3.23142e-11
GSC	1.85218e-11	0.472686	0.167	0.04	1.84625e-07	0.189688	-0.290972	0.074	0.11	1	0.189688	3.70436e-11
BMP7	0.00121739	-0.513606	0.07	0.191	1	2.57289e-11	0.616255	0.417	0.174	2.56466e-07	0.00121739	5.14579e-11
EMB	0.0597277	-0.340196	0.096	0.155	1	2.60927e-11	0.379478	0.963	0.895	2.60092e-07	0.0597277	5.21853e-11
PCSK5	0.0108306	-0.313628	0.035	0.113	1	3.10547e-11	0.383524	0.157	0.036	3.09554e-07	0.0108306	6.21095e-11
F11R	6.46139e-10	-1.00556	0.158	0.426	6.44072e-06	3.94034e-11	-0.958814	0.204	0.49	3.92773e-07	6.46139e-10	7.88067e-11
COLEC12	8.23503e-05	0.373462	0.509	0.295	0.820868	5.91881e-11	0.633398	0.444	0.195	5.89987e-07	8.23503e-05	1.18376e-10
TRIB2	0.00401128	0.317633	0.404	0.278	1	6.49699e-11	0.545333	0.204	0.059	6.4762e-07	0.00401128	1.2994e-10
KIF20B	6.73481e-11	0.524585	0.86	0.568	6.71326e-07	0.0030969	0.269054	0.657	0.493	1	0.0030969	1.34696e-10
PDGFRA	0.00127212	0.342456	0.175	0.088	1	9.98273e-11	0.530165	0.306	0.109	9.95078e-07	0.00127212	1.99655e-10
EID2	3.5615e-07	0.501425	0.579	0.351	0.00355011	1.01555e-10	0.458461	0.259	0.084	1.0123e-06	3.5615e-07	2.0311e-10
GREB1L	9.0169e-07	0.476983	0.482	0.262	0.00898804	1.12593e-10	0.526398	0.361	0.14	1.12233e-06	9.0169e-07	2.25186e-10
ACOT7	0.00747907	-0.401721	0.254	0.357	1	1.51529e-10	-0.91294	0.167	0.453	1.51044e-06	0.00747907	3.03057e-10
GPX7	0.0275927	-0.33121	0.193	0.283	1	1.92042e-10	0.54353	0.583	0.294	1.91427e-06	0.0275927	3.84084e-10
TGFBI	0.000280555	-0.704882	0.105	0.247	1	5.38457e-10	0.300219	0.12	0.025	5.36734e-06	0.000280555	1.07691e-09
IGDCC4	2.81157e-05	0.396227	0.368	0.197	0.280258	6.13564e-10	0.305396	0.102	0.019	6.116e-06	2.81157e-05	1.22713e-09
CDX2	1.80152e-07	-1.06924	0.018	0.222	0.00179576	6.83961e-10	-1.32073	0.046	0.322	6.81772e-06	1.80152e-07	1.36792e-09
HOXB2	7.48017e-10	-1.12259	0.079	0.356	7.45623e-06	0.00162742	-0.558307	0.176	0.302	1	0.00162742	1.49603e-09
ITGA6	1.67673e-09	-1.08434	0.026	0.286	1.67137e-05	0.025234	-0.269975	0.065	0.138	1	0.025234	3.35346e-09
HYLS1	2.0785e-09	0.627332	0.474	0.245	2.07185e-05	0.000402012	0.291665	0.194	0.094	1	0.000402012	4.15699e-09
SLC29A1	0.000835798	-0.533257	0.044	0.158	1	5.6997e-09	-0.91522	0.13	0.389	5.68146e-05	0.000835798	1.13994e-08
UNG	0.000260708	-0.518273	0.316	0.435	1	6.38139e-09	-0.503273	0.685	0.783	6.36097e-05	0.000260708	1.27628e-08
BRD8	9.85852e-09	0.547861	0.649	0.403	9.82698e-05	0.0030223	0.263607	0.657	0.474	1	0.0030223	1.9717e-08
TTC3	0.00689655	-0.292972	0.482	0.555	1	1.08629e-08	0.369916	0.935	0.787	0.000108281	0.00689655	2.17258e-08
FREM1	0.00304936	-0.445863	0.053	0.154	1	1.64211e-08	0.269962	0.102	0.022	0.000163685	0.00304936	3.28422e-08
TMEM119	9.86488e-05	0.460273	0.175	0.078	0.983331	1.67374e-08	0.472262	0.259	0.096	0.000166838	9.86488e-05	3.34747e-08
CXXC5	1.82756e-08	0.394954	0.895	0.663	0.000182172	0.00446941	0.270363	0.657	0.495	1	0.00446941	3.65513e-08
RBM38	0.0254075	-0.357641	0.184	0.269	1	2.35194e-08	-0.746281	0.407	0.604	0.000234441	0.0254075	4.70387e-08
GPX8	4.84002e-05	0.30451	0.842	0.65	0.482454	3.006e-08	0.475021	0.676	0.397	0.000299638	4.84002e-05	6.01199e-08
PSMB10	0.0696926	-0.278962	0.298	0.357	1	3.0827e-08	-0.668517	0.407	0.611	0.000307284	0.0696926	6.1654e-08
HJURP	4.08992e-08	0.580073	0.447	0.233	0.000407683	0.00125818	0.291377	0.583	0.424	1	0.00125818	8.17984e-08
CAPN2	0.000214842	-0.603557	0.193	0.335	1	4.09878e-08	0.545342	0.481	0.26	0.000408567	0.000214842	8.19756e-08
PPFIBP1	0.0018658	0.293986	0.456	0.299	1	4.43194e-08	0.50898	0.361	0.166	0.000441775	0.0018658	8.86387e-08
CENPW	6.79342e-05	0.267956	0.947	0.763	0.677169	5.22521e-08	-0.429649	0.685	0.804	0.000520849	6.79342e-05	1.04504e-07
IDH3A	0.00803405	-0.434302	0.132	0.228	1	6.60017e-08	-0.337944	0.843	0.89	0.000657905	0.00803405	1.32003e-07
BAMBI	2.44037e-07	-0.75717	0.307	0.504	0.00243257	1.17331e-07	0.426726	0.815	0.56	0.00116956	2.44037e-07	2.34662e-07
CDH2	1.04479e-05	-0.553996	0.404	0.531	0.104145	1.34729e-07	0.511753	0.537	0.295	0.00134298	1.04479e-05	2.69457e-07
GCLM	0.0293512	-0.404482	0.14	0.214	1	1.72872e-07	-0.573475	0.519	0.665	0.00172319	0.0293512	3.45744e-07
TEAD2	9.5124e-05	0.360918	0.588	0.377	0.948196	2.03981e-07	0.256332	1	0.908	0.00203329	9.5124e-05	4.07963e-07
MIS18BP1	2.9473e-07	0.422949	0.754	0.537	0.00293787	0.000570955	0.340132	0.639	0.485	1	0.000570955	5.89461e-07
GLDC	3.76894e-05	-0.665987	0.035	0.188	0.375688	3.08797e-07	-0.822686	0.102	0.317	0.00307809	3.76894e-05	6.17594e-07
EFNA5	4.64437e-07	0.490556	0.544	0.303	0.00462951	0.00289136	0.25853	0.176	0.092	1	0.00289136	9.28874e-07
ARRB1	0.000375732	-0.522427	0	0.1	1	5.00486e-07	0.432591	0.296	0.13	0.00498885	0.000375732	1.00097e-06
CCDC88A	0.000204357	0.363623	0.57	0.406	1	5.26744e-07	0.471665	0.5	0.286	0.00525058	0.000204357	1.05349e-06
EFNB1	0.00010627	0.409421	0.474	0.3	1	6.23679e-07	0.425809	0.435	0.223	0.00621683	0.00010627	1.24736e-06
OIP5	6.42822e-07	0.534396	0.377	0.196	0.00640765	4.99004e-05	0.377848	0.417	0.245	0.497407	4.99004e-05	1.28564e-06
RAB25	5.16972e-05	-0.74674	0.053	0.202	0.515318	1.08686e-06	-0.75697	0.074	0.288	0.0108338	5.16972e-05	2.17371e-06
CASP6	1.1504e-06	0.461923	0.632	0.415	0.0114672	9.30576e-05	0.355636	0.694	0.502	0.927599	9.30576e-05	2.3008e-06
CLYBL	1.68347e-06	0.45072	0.246	0.105	0.0167808	0.00059321	0.362075	0.519	0.359	1	0.00059321	3.36694e-06
CRMP1	0.00542591	0.351231	0.246	0.154	1	1.8096e-06	-0.684583	0.065	0.268	0.0180381	0.00542591	3.6192e-06
TMEM54	4.18622e-05	-0.81743	0.096	0.252	0.417283	2.48778e-06	-0.743168	0.037	0.227	0.0247982	4.18622e-05	4.97556e-06
GRB7	0.000282854	-0.562636	0.018	0.134	1	2.80562e-06	-0.716866	0.093	0.283	0.0279664	0.000282854	5.61123e-06
PBX3	2.81288e-06	0.449712	0.561	0.345	0.0280387	1.90407e-05	0.330135	0.361	0.184	0.189798	1.90407e-05	5.62574e-06
PKP2	3.07503e-06	-0.783085	0.114	0.307	0.0306519	0.000454062	-0.50563	0.074	0.202	1	0.000454062	6.15005e-06
POU5F1	3.07624e-06	0.427003	0.64	0.33	0.030664	0.0291044	-0.411712	0.639	0.573	1	0.0291044	6.15248e-06
FBN1	0.00260312	0.309127	0.228	0.129	1	3.34109e-06	0.330056	0.111	0.032	0.033304	0.00260312	6.68218e-06
CCND3	0.0822983	-0.308639	0.237	0.295	1	3.86951e-06	-0.416431	0.713	0.848	0.0385712	0.0822983	7.739e-06
DOK4	4.65334e-06	-0.704134	0.281	0.454	0.0463845	0.0162021	-0.377899	0.065	0.141	1	0.0162021	9.30666e-06
RACGAP1	6.24024e-06	0.46404	0.325	0.167	0.0622027	4.88767e-06	0.360553	0.787	0.609	0.0487203	6.24024e-06	9.77532e-06
KIF15	4.89361e-06	0.487286	0.465	0.276	0.0487795	0.00082868	0.316103	0.519	0.349	1	0.00082868	9.7872e-06
EFNA2	0.000941376	0.379612	0.246	0.139	1	5.53282e-06	0.41554	0.361	0.184	0.0551512	0.000941376	1.10656e-05
LMO2	0.0216647	-0.507313	0.061	0.13	1	6.90283e-06	-1.01423	0.037	0.21	0.0688074	0.0216647	1.38056e-05
CD9	0.132113	-0.315341	0.281	0.31	1	7.54261e-06	-0.633203	0.389	0.547	0.0751847	0.132113	1.50852e-05
ATP1B1	8.73002e-06	-0.587718	0.386	0.534	0.0870209	0.000262714	-0.698322	0.083	0.221	1	0.000262714	1.746e-05
SGK1	0.0295955	-0.344952	0.07	0.14	1	8.79857e-06	-0.803652	0.139	0.318	0.0877041	0.0295955	1.75971e-05
PRSS8	0.00174397	-0.528066	0.079	0.19	1	9.1526e-06	-0.751505	0.056	0.228	0.0912331	0.00174397	1.83051e-05
EFNA4	9.35138e-06	0.432911	0.526	0.316	0.0932145	3.39798e-05	0.383632	0.62	0.415	0.338711	3.39798e-05	1.87027e-05
RNF19A	0.0833959	-0.289865	0.132	0.191	1	9.47083e-06	0.341615	0.241	0.105	0.0944052	0.0833959	1.89416e-05
ERCC6L	9.98377e-06	0.441759	0.377	0.203	0.0995182	0.0425235	-0.288536	0.093	0.156	1	0.0425235	1.99674e-05
PERP	1.12715e-05	0.408978	0.667	0.436	0.112355	0.0103681	-0.588572	0.111	0.202	1	0.0103681	2.25429e-05
SKAP2	1.18986e-05	-0.706568	0.193	0.371	0.118605	0.00591278	-0.450223	0.231	0.319	1	0.00591278	2.37971e-05
KIF11	1.68279e-05	0.429007	0.395	0.221	0.167741	0.00425242	0.271902	0.417	0.284	1	0.00425242	3.36555e-05
PMP22	1.82664e-05	-0.857015	0.123	0.29	0.18208	0.263993	-0.43584	0.213	0.243	1	0.263993	3.65325e-05
LIFR	0.00445716	0.279021	0.518	0.357	1	1.85565e-05	0.28997	0.148	0.054	0.184971	0.00445716	3.71126e-05
MTSS1	1.93272e-05	-0.706787	0.009	0.153	0.192654	0.0357512	-0.263499	0.083	0.153	1	0.0357512	3.8654e-05
FRZB	0.000271308	-0.691122	0.193	0.339	1	1.95258e-05	0.479741	0.454	0.288	0.194634	0.000271308	3.90513e-05
TSPAN33	0.00141024	0.306118	0.228	0.125	1	2.10441e-05	-0.604385	0.009	0.158	0.209767	0.00141024	4.20877e-05
SYNGR2	2.1913e-05	-0.639952	0.184	0.371	0.218429	0.00309688	-0.377158	0.38	0.466	1	0.00309688	4.38255e-05
SLC6A6	0.0385227	-0.357129	0.114	0.183	1	2.31863e-05	0.416646	0.546	0.351	0.231121	0.0385227	4.6372e-05
NFATC4	2.72971e-05	0.408616	0.175	0.073	0.272098	2.40761e-05	0.267405	0.157	0.06	0.239991	2.72971e-05	4.81517e-05
SNX9	2.47534e-05	-0.699912	0.158	0.329	0.246742	0.0133211	-0.300996	0.065	0.149	1	0.0133211	4.95062e-05
FOS	0.000707565	-0.290724	0.667	0.686	1	2.50921e-05	0.456108	0.389	0.224	0.250119	0.000707565	5.01837e-05
NINJ1	2.51102e-05	-0.685662	0.105	0.284	0.250298	0.0106245	-0.431544	0.324	0.395	1	0.0106245	5.02198e-05
TOR1A	2.96234e-05	0.396246	0.579	0.371	0.295286	0.00695046	-0.253705	0.593	0.629	1	0.00695046	5.92458e-05
FZD1	0.00319066	0.255828	0.114	0.052	1	3.25373e-05	0.297447	0.185	0.077	0.324331	0.00319066	6.50735e-05
HOXA1	0.000131825	-0.628364	0.026	0.162	1	3.71563e-05	-0.766431	0.037	0.188	0.370374	0.000131825	7.43112e-05
ACSL3	4.03834e-05	0.35715	0.772	0.551	0.402541	9.37675e-05	0.343032	0.472	0.277	0.934674	9.37675e-05	8.07651e-05
HOXB4	4.72256e-05	-0.697416	0.018	0.158	0.470745	0.000180382	-0.524048	0.009	0.132	1	0.000180382	9.4449e-05
CENPL	5.4629e-05	0.401565	0.149	0.06	0.544542	0.000417148	0.299537	0.463	0.289	1	0.000417148	0.000109255
KIF20A	5.55633e-05	0.434677	0.333	0.186	0.553855	0.00051817	0.300678	0.713	0.591	1	0.00051817	0.000111124
CDX1	0.000285544	-0.660947	0.009	0.119	1	5.60412e-05	-0.91847	0.037	0.185	0.558619	0.000285544	0.000112079
HOXB6	5.83415e-05	-0.706	0.009	0.139	0.581548	0.00127532	-0.58376	0.028	0.129	1	0.00127532	0.00011668
NXN	6.09528e-05	-0.607789	0.149	0.328	0.607578	0.000402206	0.353279	0.435	0.283	1	0.000402206	0.000121902
TRIM59	0.000200523	0.370817	0.272	0.146	1	8.02948e-05	0.338529	0.731	0.56	0.800379	0.000200523	0.000160583
GUF1	8.28113e-05	0.391545	0.386	0.221	0.825463	0.000202333	0.360648	0.417	0.256	1	0.000202333	0.000165616
SLC7A7	0.00065728	-0.644101	0.035	0.145	1	9.75289e-05	-0.680758	0.093	0.245	0.972168	0.00065728	0.000195048
IAH1	0.00395286	-0.318634	0.456	0.55	1	9.85889e-05	0.29478	0.806	0.608	0.982734	0.00395286	0.000197168
HOXB8	0.000217624	-0.627482	0.009	0.122	1	0.00010121	-0.70624	0.009	0.14	1	0.000217624	0.00020241
STMN2	0.000103451	-0.902319	0	0.117	1	0.00740024	-0.440043	0.324	0.411	1	0.00740024	0.000206891
HOXB9	0.000112276	-0.762459	0.009	0.13	1	0.000972823	-0.564907	0.009	0.108	1	0.000972823	0.00022454
CLIC4	0.00397794	0.252425	0.833	0.638	1	0.000115451	0.334935	0.75	0.58	1	0.00397794	0.000230889
STXBP6	0.0247486	-0.365574	0.07	0.141	1	0.000122462	0.374238	0.5	0.323	1	0.0247486	0.00024491
PKNOX2	0.00181402	0.314327	0.175	0.09	1	0.000133701	0.259406	0.194	0.086	1	0.00181402	0.000267384
MEF2C	0.0201386	-0.405329	0.035	0.1	1	0.000154268	0.261357	0.167	0.071	1	0.0201386	0.000308512
TRMT61A	0.000159732	-0.613795	0.07	0.214	1	0.0247425	-0.2544	0.361	0.428	1	0.0247425	0.000319438
APOA2	0.000180169	-0.854946	0.018	0.138	1	0.00280766	-0.658479	0.065	0.165	1	0.00280766	0.000360306
MAPK12	0.000734204	-0.572594	0.07	0.193	1	0.000229059	-0.509004	0.056	0.19	1	0.000734204	0.000458065
PTH1R	0.000718919	0.343866	0.184	0.091	1	0.000234513	0.313401	0.389	0.228	1	0.000718919	0.00046897
PDPN	0.0692796	-0.326727	0.219	0.278	1	0.000252827	-0.495908	0.074	0.22	1	0.0692796	0.00050559
ATG10	0.0322268	-0.41143	0.149	0.222	1	0.000261017	0.283494	0.204	0.097	1	0.0322268	0.000521967
SERPINF1	0.000430056	-0.661216	0.184	0.319	1	0.000286401	0.26684	0.13	0.052	1	0.000430056	0.00057272
AIDA	0.0395058	-0.294197	0.281	0.36	1	0.00029419	0.276706	0.583	0.366	1	0.0395058	0.000588294
PHF20L1	0.0880848	-0.259025	0.193	0.261	1	0.000300687	0.287126	0.37	0.213	1	0.0880848	0.000601283
ESRP1	0.000307488	-0.59207	0.044	0.169	1	0.00212926	-0.375872	0.037	0.138	1	0.00212926	0.000614882
SLC35F2	0.018577	-0.327277	0.088	0.174	1	0.000310905	-0.491416	0.065	0.2	1	0.018577	0.000621714
NRP2	0.000320435	0.338479	0.684	0.424	1	0.0401724	0.321118	0.185	0.124	1	0.0401724	0.000640768
RHOBTB3	0.000322569	0.331396	0.693	0.494	1	0.00205845	0.307075	0.37	0.235	1	0.00205845	0.000645034
FOXA2	0.000372394	-0.661428	0.018	0.13	1	0.00132872	-0.514664	0.009	0.102	1	0.00132872	0.000744648
HPN	0.000389332	-0.64577	0.096	0.227	1	0.00473954	-0.344369	0.037	0.128	1	0.00473954	0.000778512
ATF7IP	0.000399858	0.369263	0.377	0.231	1	0.00174667	0.26833	0.361	0.223	1	0.00174667	0.000799556
INTS7	0.00398863	0.335721	0.219	0.13	1	0.000420798	0.283925	0.389	0.23	1	0.00398863	0.000841419
RND2	0.000461926	-0.624473	0.105	0.237	1	0.0039125	-0.385394	0.065	0.167	1	0.0039125	0.000923638
SRPK2	0.000476919	0.330734	0.605	0.426	1	0.00700558	0.250718	0.444	0.328	1	0.00700558	0.00095361
MDFI	0.00321067	0.289453	0.518	0.359	1	0.000495195	0.29498	0.472	0.298	1	0.00321067	0.000990146
P4HA1	0.0183037	-0.311185	0.368	0.446	1	0.000499749	0.309517	0.537	0.362	1	0.0183037	0.000999247
ZC4H2	0.0146269	0.260175	0.246	0.16	1	0.000503044	0.307955	0.296	0.168	1	0.0146269	0.00100583
NAV2	0.000562731	-0.547694	0.167	0.306	1	0.0292683	-0.282844	0.065	0.132	1	0.0292683	0.00112515
PEA15	0.0085551	-0.399929	0.211	0.315	1	0.000593717	-0.415412	0.324	0.472	1	0.0085551	0.00118708
LLGL2	0.00140875	-0.463988	0.053	0.166	1	0.000703551	-0.426195	0.028	0.138	1	0.00140875	0.00140661
PCMTD1	0.0503122	-0.281618	0.184	0.265	1	0.000746908	0.278904	0.259	0.141	1	0.0503122	0.00149326
CSRP1	0.00080723	-0.539884	0.219	0.351	1	0.0721683	-0.291038	0.454	0.499	1	0.0721683	0.00161381
PLIN2	0.0309504	-0.314685	0.36	0.424	1	0.000874134	0.257246	0.611	0.416	1	0.0309504	0.0017475
NPDC1	0.00089931	-0.578979	0.061	0.179	1	0.00170495	-0.39333	0.037	0.139	1	0.00170495	0.00179781
ABHD11	0.00448991	-0.415349	0.281	0.385	1	0.000995801	-0.454976	0.241	0.363	1	0.00448991	0.00199061
SNX10	0.00102623	-0.493864	0.035	0.143	1	0.0308171	-0.300791	0.37	0.42	1	0.0308171	0.00205141
TBX3	0.00116563	-0.573059	0.184	0.302	1	0.0114967	-0.330061	0.037	0.113	1	0.0114967	0.0023299
ASAH1	0.0506842	-0.260986	0.167	0.251	1	0.00126397	-0.448737	0.25	0.374	1	0.0506842	0.00252634
COX4I2	0.00601266	-0.603706	0.053	0.137	1	0.00131737	0.330214	0.287	0.169	1	0.00601266	0.00263301
UCP2	0.0505253	-0.276461	0.307	0.386	1	0.00132603	-0.487406	0.148	0.27	1	0.0505253	0.00265029
AEN	0.0619776	-0.262186	0.061	0.117	1	0.00147069	-0.266518	0.676	0.741	1	0.0619776	0.00293921
VRTN	0.00151393	0.251238	0.281	0.154	1	0.14589	-0.292478	0.222	0.26	1	0.14589	0.00302557
FUCA1	0.00246927	-0.350926	0.439	0.525	1	0.00152669	-0.403727	0.093	0.218	1	0.00246927	0.00305105
ENAH	0.00163999	0.280599	0.833	0.631	1	0.00275641	0.289441	0.537	0.376	1	0.00275641	0.00327729
AKTIP	0.00847481	-0.369253	0.035	0.113	1	0.00166293	-0.400801	0.241	0.37	1	0.00847481	0.0033231
CBX2	0.00171437	0.303628	0.526	0.36	1	0.0044066	0.268419	0.361	0.234	1	0.0044066	0.0034258
CDC42EP4	0.0114194	0.281221	0.342	0.233	1	0.00172732	0.29594	0.361	0.229	1	0.0114194	0.00345167
CTSH	0.00176769	-0.571566	0.044	0.147	1	0.134418	-0.592026	0.12	0.167	1	0.134418	0.00353225
HTRA1	0.00184317	-0.582977	0.018	0.107	1	0.0219764	-0.445754	0.046	0.113	1	0.0219764	0.00368293
ANKRD46	0.00189982	0.319425	0.404	0.267	1	0.010226	0.263507	0.38	0.273	1	0.010226	0.00379603
TUBA4A	0.00239553	-0.484184	0.053	0.158	1	0.00191676	-0.502357	0.167	0.285	1	0.00239553	0.00382984
SLC35A1	0.0665918	-0.278715	0.053	0.104	1	0.00193489	0.261919	0.685	0.537	1	0.0665918	0.00386603
GABARAPL1	0.00219347	-0.436538	0.228	0.358	1	0.0526048	-0.28974	0.222	0.295	1	0.0526048	0.00438214
CTSB	0.00230198	-0.3427	0.439	0.536	1	0.0598846	-0.277293	0.741	0.723	1	0.0598846	0.00459866
FZR1	0.00275352	0.317021	0.342	0.221	1	0.00242746	0.299063	0.667	0.522	1	0.00275352	0.00484903
GYG1	0.0025688	-0.471297	0.061	0.166	1	0.109957	-0.293544	0.435	0.452	1	0.109957	0.005131
SOX17	0.00284031	-0.657466	0.018	0.1	1	0.0341078	-0.522759	0.056	0.118	1	0.0341078	0.00567255
CIB1	0.0463468	-0.326734	0.263	0.328	1	0.00299967	-0.347543	0.611	0.655	1	0.0463468	0.00599035
DSCC1	0.0030535	0.302002	0.351	0.226	1	0.0590214	-0.272233	0.324	0.37	1	0.0590214	0.00609768
AKAP12	0.00864442	-0.375463	0.237	0.356	1	0.00306114	-0.364084	0.056	0.16	1	0.00864442	0.00611291
AKAP7	0.0459235	-0.337171	0.088	0.152	1	0.0039202	0.261187	0.213	0.122	1	0.0459235	0.00782502
MSX2	0.076968	-0.339516	0.175	0.233	1	0.00398037	-0.463274	0.157	0.279	1	0.076968	0.0079449
VAT1	0.00497226	-0.447649	0.167	0.277	1	0.0556287	-0.295653	0.12	0.184	1	0.0556287	0.00991981
CTSC	0.00520427	-0.423891	0.044	0.134	1	0.476467	-0.294714	0.361	0.351	1	0.476467	0.0103815
DLK1	0.00577214	-0.524577	0.237	0.34	1	0.0278104	-0.62047	0.176	0.248	1	0.0278104	0.011511
STARD10	0.00730142	-0.367298	0.044	0.13	1	0.0232641	-0.419827	0.13	0.205	1	0.0232641	0.0145495
SIAH2	0.0768403	-0.27317	0.123	0.187	1	0.00800189	0.257984	0.194	0.115	1	0.0768403	0.0159398
TNFRSF19	0.00842751	-0.42754	0.07	0.159	1	0.0491006	-0.299002	0.167	0.236	1	0.0491006	0.016784
SMOX	0.00914471	-0.376066	0.035	0.112	1	0.0711694	-0.304017	0.083	0.14	1	0.0711694	0.0182058
PON2	0.00921333	-0.304707	0.474	0.517	1	0.022004	-0.335424	0.12	0.202	1	0.022004	0.0183418
MYL9	0.00929137	-0.3695	0.368	0.449	1	0.342636	-0.269241	0.139	0.166	1	0.342636	0.0184964
AFP	0.00959321	-0.682396	0.211	0.284	1	0.250566	-0.444831	0.074	0.103	1	0.250566	0.0190944
TTR	0.010459	-0.627122	0.36	0.399	1	0.0541515	-0.781061	0.306	0.358	1	0.0541515	0.0208087
RELL1	0.0111425	-0.351174	0.053	0.136	1	0.0522916	-0.272952	0.13	0.198	1	0.0522916	0.0221609
GLMN	0.0123252	0.274802	0.36	0.251	1	0.0124069	0.258761	0.509	0.392	1	0.0124069	0.0244985
HEXB	0.0216398	-0.384545	0.184	0.269	1	0.0123452	-0.307601	0.065	0.15	1	0.0216398	0.024538
LHPP	0.0359493	-0.315032	0.184	0.266	1	0.0170969	-0.351986	0.194	0.287	1	0.0359493	0.0339015
CNTFR	0.0181689	-0.385463	0.044	0.114	1	0.13665	-0.270443	0.139	0.184	1	0.13665	0.0360076
OSTF1	0.0200832	-0.437145	0.167	0.243	1	0.0666245	-0.275126	0.333	0.394	1	0.0666245	0.039763
SCARB1	0.0219028	-0.328776	0.053	0.123	1	0.0202268	-0.365527	0.148	0.227	1	0.0219028	0.0400445
SDC4	0.0210795	-0.387265	0.254	0.326	1	0.0223628	-0.325765	0.074	0.149	1	0.0223628	0.0417147
TRIM8	0.0280363	-0.359525	0.105	0.182	1	0.0614337	-0.262328	0.222	0.292	1	0.0614337	0.0552866
CREG1	0.0314092	-0.349166	0.158	0.24	1	0.223985	-0.27995	0.306	0.326	1	0.223985	0.0618318
FST	0.0336353	-0.34568	0.395	0.418	1	0.275048	-0.285316	0.343	0.364	1	0.275048	0.0661392
SFRP2	0.0341089	-0.367346	0.193	0.276	1	0.0347847	-0.310788	0.157	0.235	1	0.0347847	0.0670543
NRP1	0.0365549	-0.324026	0.088	0.16	1	0.106737	-0.281527	0.074	0.121	1	0.106737	0.0717736
STX3	0.0470476	-0.33279	0.07	0.129	1	0.0573603	-0.308935	0.481	0.488	1	0.0573603	0.0918816
RBP4	0.0520624	-0.591315	0.158	0.214	1	0.973805	-0.464838	0.37	0.333	1	0.973805	0.101414
TMEM150A	0.0537666	-0.34953	0.175	0.239	1	0.391771	-0.345072	0.204	0.22	1	0.391771	0.104642
APOM	0.0969302	-0.394152	0.167	0.222	1	0.979498	-0.528535	0.213	0.2	1	0.979498	0.184465
HAND1	0.400902	-0.287252	0.368	0.331	1	0.105771	-0.370924	0.213	0.272	1	0.400902	0.200355

### Sheet: Anterior Surface EctodermMouse.
	MONKEY_p_val	MONKEY_avg_log2FC	MONKEY_pct.1	MONKEY_pct.2	MONKEY_p_val_adj	MOUSE_p_val	MOUSE_avg_log2FC	MOUSE_pct.1	MOUSE_pct.2	MOUSE_p_val_adj	max_pval	minimump_p_val
DLX5	0	1.523	0.556	0.052	0	0	1.68376	0.555	0.033	0	0	0
DLX6	0	1.42466	0.495	0.036	0	0	0.579076	0.167	0.004	0	0	0
TFAP2A	0	1.69571	0.74	0.093	0	0	1.36383	0.542	0.047	0	0	0
IRX2	0	1.33711	0.791	0.183	0	3.8809e-63	0.652344	0.314	0.097	3.86848e-59	3.8809e-63	0
CLDN10	0	1.38789	0.442	0.059	0	2.28126e-52	0.397863	0.118	0.021	2.27396e-48	2.28126e-52	0
TFAP2C	7.79628e-286	1.1141	0.401	0.054	7.77133e-282	1.1454e-19	0.338263	0.259	0.122	1.14173e-15	1.1454e-19	1.55926e-285
TMEM54	2.93141e-262	1.33287	0.803	0.236	2.92203e-258	4.2795e-75	0.749928	0.553	0.219	4.2658e-71	4.2795e-75	5.86283e-262
GRHL2	6.13418e-231	1.01218	0.417	0.07	6.11455e-227	1.04307e-46	0.414106	0.153	0.035	1.03974e-42	1.04307e-46	1.22684e-230
SIX1	4.36718e-97	0.762641	0.302	0.074	4.35321e-93	1.47972e-225	1.0818	0.379	0.054	1.47499e-221	4.36718e-97	2.95944e-225
RAB25	9.82108e-206	1.13704	0.679	0.189	9.78965e-202	2.19206e-108	0.875456	0.704	0.278	2.18505e-104	2.19206e-108	1.96422e-205
ID4	2.22504e-77	0.681723	0.839	0.444	2.21792e-73	3.13308e-184	0.898376	0.33	0.049	3.12305e-180	2.22504e-77	6.26615e-184
NPNT	1.88663e-69	0.535616	0.281	0.079	1.88059e-65	2.61924e-182	0.780835	0.239	0.026	2.61085e-178	1.88663e-69	5.23847e-182
ESRP1	7.98108e-175	1.00139	0.583	0.157	7.95554e-171	3.53663e-61	0.604172	0.379	0.132	3.52531e-57	3.53663e-61	1.59622e-174
IRX1	4.1761e-158	0.916679	0.351	0.068	4.16273e-154	1.3415e-97	0.804339	0.348	0.088	1.33721e-93	1.3415e-97	8.35219e-158
SIX3	7.45526e-114	0.583525	0.163	0.022	7.43141e-110	1.23339e-150	0.876398	0.257	0.036	1.22944e-146	7.45526e-114	2.46677e-150
WFDC2	1.31334e-116	0.832657	0.927	0.448	1.30913e-112	2.25725e-143	0.950624	0.966	0.59	2.25002e-139	1.31334e-116	4.5145e-143
EYA2	1.96261e-73	0.571584	0.223	0.054	1.95633e-69	1.73787e-131	0.414036	0.138	0.012	1.73231e-127	1.96261e-73	3.47574e-131
FBXO2	9.88835e-131	0.930374	0.571	0.181	9.85671e-127	6.5552e-17	0.270862	0.149	0.061	6.53422e-13	6.5552e-17	1.97767e-130
GATA3	1.44092e-122	0.939264	0.662	0.252	1.43631e-118	2.00294e-101	0.771202	0.321	0.075	1.99653e-97	2.00294e-101	2.88184e-122
PRSS8	2.82349e-116	0.83098	0.552	0.179	2.81446e-112	5.26064e-65	0.667364	0.535	0.22	5.2438e-61	5.26064e-65	5.64698e-116
BCAM	5.66178e-112	0.823586	0.843	0.395	5.64366e-108	1.05633e-106	0.883339	0.621	0.234	1.05295e-102	1.05633e-106	1.13236e-111
ARHGEF19	1.92754e-110	0.841194	0.631	0.236	1.92137e-106	2.70276e-43	0.305791	0.11	0.021	2.69412e-39	2.70276e-43	3.85508e-110
OVOL2	2.54162e-110	0.793327	0.486	0.148	2.53349e-106	5.42762e-43	0.504713	0.266	0.092	5.41025e-39	5.42762e-43	5.08324e-110
VIM	5.6075e-109	-0.632228	0.785	0.861	5.58956e-105	6.81626e-05	-0.352891	0.422	0.46	0.679445	6.81626e-05	1.1215e-108
CYFIP2	1.86147e-106	0.735976	0.39	0.107	1.85552e-102	2.65355e-35	0.340855	0.153	0.042	2.64506e-31	2.65355e-35	3.72294e-106
ISL1	6.24971e-104	0.829018	0.41	0.118	6.22971e-100	6.51408e-55	0.665926	0.294	0.095	6.49324e-51	6.51408e-55	1.24994e-103
FREM2	3.66036e-102	0.726695	0.38	0.104	3.64865e-98	1.5825e-49	0.475506	0.196	0.052	1.57744e-45	1.5825e-49	7.32072e-102
FERMT1	7.37611e-59	0.559642	0.383	0.139	7.35251e-55	7.58817e-102	0.734234	0.293	0.063	7.56388e-98	7.37611e-59	1.51763e-101
RAB15	1.97217e-100	0.796104	0.357	0.099	1.96586e-96	1.04319e-25	0.362146	0.176	0.064	1.03985e-21	1.04319e-25	3.94434e-100
IGFBP5	3.53406e-46	0.564464	0.64	0.324	3.52276e-42	3.62806e-95	0.861166	0.343	0.087	3.61645e-91	3.53406e-46	7.25611e-95
S100A10	4.01129e-94	-0.610773	0.75	0.834	3.99845e-90	3.02506e-15	-0.38299	0.671	0.729	3.01538e-11	3.02506e-15	8.02257e-94
EPCAM	1.32854e-92	0.738731	0.976	0.502	1.32429e-88	1.7901e-88	0.753351	0.957	0.571	1.78437e-84	1.7901e-88	2.65709e-92
DYNC1I1	4.64297e-75	0.56189	0.241	0.06	4.62812e-71	5.02868e-46	0.303738	0.108	0.019	5.01259e-42	5.02868e-46	9.28595e-75
CXCL12	5.37065e-72	0.699942	0.653	0.299	5.35346e-68	6.07522e-52	0.67537	0.388	0.154	6.05578e-48	6.07522e-52	1.07413e-71
SLC44A2	1.84053e-71	0.681499	0.704	0.354	1.83464e-67	1.3198e-14	0.340735	0.241	0.13	1.31557e-10	1.3198e-14	3.68106e-71
ARID3B	1.37615e-69	0.668275	0.701	0.345	1.37175e-65	2.18069e-22	0.428581	0.582	0.394	2.17371e-18	2.18069e-22	2.7523e-69
RABGAP1L	9.26719e-60	0.598855	0.342	0.122	9.23753e-56	5.25991e-67	0.41355	0.147	0.025	5.24308e-63	9.26719e-60	1.05198e-66
IKZF2	9.78394e-48	0.417456	0.181	0.05	9.75263e-44	1.08348e-66	0.502528	0.185	0.038	1.08002e-62	9.78394e-48	2.16697e-66
TEAD3	3.13277e-64	0.648479	0.487	0.201	3.12274e-60	1.39652e-19	0.261462	0.117	0.04	1.39205e-15	1.39652e-19	6.26553e-64
FLRT3	0.00229255	-0.302014	0.17	0.205	1	3.76901e-61	0.687895	0.452	0.179	3.75695e-57	0.00229255	7.53802e-61
EFNA5	1.08668e-58	0.623549	0.619	0.295	1.0832e-54	3.51101e-28	0.374511	0.228	0.089	3.49977e-24	3.51101e-28	2.17335e-58
STARD10	1.85967e-51	0.514173	0.335	0.124	1.85372e-47	2.00409e-57	0.663146	0.479	0.199	1.99768e-53	1.85967e-51	4.00818e-57
PHLDA1	2.29815e-15	0.276524	0.23	0.121	2.2908e-11	4.10127e-57	0.839571	0.727	0.466	4.08815e-53	2.29815e-15	8.20254e-57
BDNF	8.18246e-57	0.483816	0.22	0.061	8.15627e-53	2.82648e-20	0.28903	0.124	0.043	2.81744e-16	2.82648e-20	1.63649e-56
MAPK13	3.52505e-56	0.493974	0.272	0.086	3.51377e-52	3.64113e-50	0.579063	0.339	0.126	3.62948e-46	3.64113e-50	7.0501e-56
CADM1	6.00187e-54	0.555761	0.855	0.518	5.98266e-50	3.50847e-40	0.45484	0.887	0.634	3.49725e-36	3.50847e-40	1.20037e-53
ANXA6	5.70204e-52	-0.958486	0.269	0.503	5.6838e-48	6.70449e-05	-0.27954	0.113	0.171	0.668303	6.70449e-05	1.14041e-51
PATZ1	3.87397e-50	0.562401	0.671	0.356	3.86157e-46	3.05749e-15	0.32987	0.542	0.373	3.04771e-11	3.05749e-15	7.74794e-50
PROM1	1.77977e-49	0.566137	0.543	0.258	1.77408e-45	1.16787e-22	0.417508	0.345	0.181	1.16413e-18	1.16787e-22	3.55955e-49
KCNK1	2.20032e-48	0.361128	0.141	0.033	2.19327e-44	8.48048e-44	0.576523	0.67	0.375	8.45335e-40	8.48048e-44	4.40063e-48
IGFBP4	1.81203e-47	-0.812951	0.377	0.564	1.80623e-43	2.28394e-22	-0.607659	0.42	0.56	2.27663e-18	2.28394e-22	3.62405e-47
FAM110A	2.482e-47	0.440746	0.218	0.068	2.47406e-43	8.11764e-11	0.257214	0.268	0.161	8.09166e-07	8.11764e-11	4.96401e-47
IGSF9	1.4712e-46	0.544036	0.493	0.23	1.46649e-42	3.05873e-38	0.49247	0.266	0.099	3.04894e-34	3.05873e-38	2.9424e-46
CDH1	1.87162e-45	0.443256	0.175	0.049	1.86563e-41	2.96989e-10	0.26374	0.364	0.242	2.96039e-06	2.96989e-10	3.74324e-45
SNX3	2.43103e-20	-0.282704	0.685	0.699	2.42325e-16	4.92832e-44	-0.310282	0.943	0.966	4.91255e-40	2.43103e-20	9.85665e-44
TIMM17A	1.37336e-20	-0.341118	0.59	0.639	1.36897e-16	5.38187e-44	-0.277794	0.953	0.972	5.36465e-40	1.37336e-20	1.07637e-43
ABLIM1	4.69136e-43	0.526393	0.505	0.246	4.67634e-39	9.52115e-11	0.259225	0.181	0.097	9.49069e-07	9.52115e-11	9.38271e-43
APLNR	5.9283e-43	-1.26358	0.064	0.297	5.90933e-39	3.67043e-17	-0.598855	0.039	0.172	3.65868e-13	3.67043e-17	1.18566e-42
PPIC	6.15472e-43	-0.976329	0.217	0.437	6.13503e-39	2.11511e-33	-0.818522	0.276	0.501	2.10834e-29	2.11511e-33	1.23094e-42
ARRDC1	2.9086e-23	0.345889	0.396	0.211	2.89929e-19	6.88362e-43	0.501754	0.25	0.084	6.86159e-39	2.9086e-23	1.37672e-42
ARPC1B	1.82763e-42	-0.523637	0.568	0.682	1.82178e-38	5.72367e-30	-0.852163	0.291	0.493	5.70536e-26	5.72367e-30	3.65526e-42
MBTD1	1.64207e-41	0.50568	0.558	0.282	1.63682e-37	1.78597e-12	0.284735	0.61	0.46	1.78025e-08	1.78597e-12	3.28415e-41
ROR2	3.41515e-41	0.507159	0.451	0.212	3.40422e-37	2.739e-24	0.430107	0.307	0.151	2.73024e-20	2.739e-24	6.8303e-41
DAG1	1.55755e-39	0.49798	0.67	0.375	1.55256e-35	3.20302e-20	0.407838	0.447	0.272	3.19277e-16	3.20302e-20	3.11509e-39
ANXA5	2.35933e-39	-0.284851	0.813	0.812	2.35178e-35	2.81587e-05	-0.383669	0.33	0.383	0.280686	2.81587e-05	4.71865e-39
NAV2	3.30232e-39	0.510022	0.562	0.298	3.29175e-35	6.43233e-11	0.255144	0.226	0.13	6.41175e-07	6.43233e-11	6.60464e-39
TUBB6	1.11897e-38	-1.04462	0.151	0.366	1.11539e-34	2.76621e-35	-0.654907	0.451	0.638	2.75735e-31	2.76621e-35	2.23794e-38
MARVELD2	8.32204e-35	0.375845	0.138	0.04	8.29541e-31	9.15697e-38	0.389259	0.174	0.05	9.12767e-34	8.32204e-35	1.83139e-37
GPRC5C	3.39966e-24	0.378178	0.578	0.343	3.38878e-20	4.74909e-37	0.53542	0.305	0.126	4.7339e-33	3.39966e-24	9.49819e-37
DDR1	2.04842e-36	0.45131	0.417	0.196	2.04186e-32	3.89069e-09	0.25055	0.257	0.162	3.87824e-05	3.89069e-09	4.09684e-36
HOXB2	2.37156e-35	-0.960095	0.154	0.36	2.36398e-31	2.86381e-05	-0.342729	0.237	0.303	0.285464	2.86381e-05	4.74313e-35
ELAVL2	3.38384e-35	0.419419	0.151	0.046	3.37301e-31	9.92522e-30	0.461768	0.285	0.124	9.89346e-26	9.92522e-30	6.76768e-35
AKTIP	3.61764e-35	0.403424	0.271	0.109	3.60607e-31	7.993e-24	0.413517	0.571	0.365	7.96742e-20	7.993e-24	7.23528e-35
SLAIN1	7.43663e-35	0.378392	0.205	0.073	7.41283e-31	1.41226e-16	0.305818	0.235	0.117	1.40774e-12	1.41226e-16	1.48733e-34
LIN28A	9.39871e-35	0.337908	0.994	0.783	9.36864e-31	1.1425e-27	0.388789	0.813	0.612	1.13884e-23	1.1425e-27	1.87974e-34
LGI2	6.10364e-34	0.378799	0.178	0.06	6.08411e-30	3.50629e-27	0.273408	0.111	0.03	3.49507e-23	3.50629e-27	1.22073e-33
PRTG	2.61318e-26	0.315023	0.976	0.778	2.60482e-22	6.59392e-34	0.448697	0.844	0.602	6.57282e-30	2.61318e-26	1.31878e-33
GREB1L	9.44091e-34	0.479364	0.489	0.257	9.4107e-30	2.98175e-11	0.255784	0.241	0.138	2.97221e-07	2.98175e-11	1.88818e-33
SOX9	1.40285e-25	0.410896	0.232	0.102	1.39836e-21	2.20787e-33	0.496074	0.228	0.083	2.20081e-29	1.40285e-25	4.41575e-33
CDH3	4.61459e-33	0.44374	0.649	0.348	4.59983e-29	5.89792e-31	0.399899	0.192	0.067	5.87904e-27	5.89792e-31	9.22918e-33
PMP22	1.17334e-32	-1.08548	0.1	0.295	1.16958e-28	5.50703e-08	-0.566775	0.154	0.245	0.000548941	5.50703e-08	2.34668e-32
BMP4	4.01801e-31	0.44238	0.525	0.274	4.00515e-27	1.83199e-06	-0.459062	0.154	0.227	0.0182612	1.83199e-06	8.03601e-31
MSX2	4.14566e-31	0.487239	0.438	0.227	4.13239e-27	7.2668e-19	0.365467	0.46	0.274	7.24355e-15	7.2668e-19	8.29131e-31
TUBA4A	3.62473e-29	0.347238	0.333	0.153	3.61313e-25	1.54313e-09	-0.432695	0.187	0.286	1.53819e-05	1.54313e-09	7.24946e-29
EFNB2	4.94159e-29	0.428193	0.604	0.347	4.92577e-25	4.75626e-21	0.334019	0.185	0.076	4.74104e-17	4.75626e-21	9.88317e-29
PKDCC	5.68903e-28	0.448032	0.613	0.376	5.67083e-24	9.78168e-14	0.337787	0.235	0.129	9.75037e-10	9.78168e-14	1.13781e-27
MSN	2.60945e-27	-0.629943	0.348	0.49	2.6011e-23	3.17989e-05	-0.250003	0.325	0.388	0.316971	3.17989e-05	5.21891e-27
SIX4	9.61601e-25	0.321449	0.218	0.093	9.58524e-21	3.86858e-27	0.389219	0.201	0.077	3.8562e-23	9.61601e-25	7.73715e-27
GADD45A	5.31104e-14	-0.518228	0.329	0.418	5.29404e-10	3.38454e-26	0.551207	0.452	0.258	3.37371e-22	5.31104e-14	6.76909e-26
PCOLCE	5.98622e-26	-0.803345	0.268	0.413	5.96706e-22	8.14594e-07	-0.323784	0.068	0.137	0.00811988	8.14594e-07	1.19724e-25
REEP5	6.32958e-18	-0.471302	0.46	0.526	6.30932e-14	7.2299e-26	-0.504562	0.54	0.687	7.20677e-22	6.32958e-18	1.44598e-25
UPP1	1.60498e-25	0.36286	0.214	0.09	1.59984e-21	1.91155e-12	-0.703624	0.257	0.365	1.90544e-08	1.91155e-12	3.20995e-25
APP	1.69463e-24	0.322777	0.916	0.697	1.6892e-20	2.32439e-14	0.324235	0.329	0.194	2.31695e-10	2.32439e-14	3.38925e-24
PLCD1	2.79109e-24	0.32739	0.254	0.116	2.78216e-20	1.48477e-12	0.27305	0.181	0.093	1.48002e-08	1.48477e-12	5.58218e-24
RIPK4	5.85736e-24	0.292632	0.179	0.071	5.83862e-20	1.89191e-12	0.259733	0.185	0.095	1.88585e-08	1.89191e-12	1.17147e-23
SIPA1L1	6.18899e-17	0.306241	0.395	0.234	6.16918e-13	7.02177e-24	0.438425	0.338	0.174	6.9993e-20	6.18899e-17	1.40435e-23
TRIM59	1.18174e-23	0.341148	0.293	0.142	1.17796e-19	3.00004e-14	0.296698	0.722	0.557	2.99044e-10	3.00004e-14	2.36349e-23
RSPO3	3.76108e-13	-0.637229	0.07	0.171	3.74905e-09	1.39603e-23	-0.850824	0.101	0.288	1.39156e-19	3.76108e-13	2.79206e-23
ZNF462	2.42006e-23	0.37447	0.695	0.44	2.41232e-19	1.16748e-18	0.355323	0.357	0.2	1.16375e-14	1.16748e-18	4.84012e-23
TGFB1	3.4814e-23	-0.846548	0.067	0.218	3.47026e-19	2.65959e-09	-0.384398	0.059	0.147	2.65108e-05	2.65959e-09	6.96279e-23
TFPI	4.16466e-23	-0.790265	0.049	0.199	4.15134e-19	1.15597e-22	-0.756254	0.068	0.243	1.15227e-18	1.15597e-22	8.32933e-23
RND3	0.00158608	-0.268643	0.359	0.367	1	7.74247e-23	0.43546	0.352	0.188	7.7177e-19	0.00158608	1.54849e-22
DCN	7.83187e-23	-1.02573	0.028	0.168	7.80681e-19	3.56027e-21	0.258736	0.102	0.031	3.54888e-17	3.56027e-21	1.56637e-22
RASSF7	1.0532e-22	0.312938	0.245	0.113	1.04983e-18	1.63063e-10	0.271932	0.506	0.377	1.62541e-06	1.63063e-10	2.1064e-22
POU5F1	2.83417e-22	0.489085	0.507	0.327	2.8251e-18	1.65272e-05	-0.338366	0.601	0.572	0.164743	1.65272e-05	5.66834e-22
FOXF1	3.32683e-22	-0.73391	0.007	0.136	3.31619e-18	6.23509e-15	-0.741429	0.061	0.184	6.21514e-11	6.23509e-15	6.65367e-22
MAPK12	8.05006e-05	-0.346309	0.143	0.194	0.80243	4.82311e-22	0.403059	0.35	0.185	4.80768e-18	8.05006e-05	9.64622e-22
CDC25C	1.82493e-21	0.336086	0.453	0.255	1.81909e-17	3.40607e-09	0.266115	0.399	0.286	3.39517e-05	3.40607e-09	3.64986e-21
DDAH1	2.66162e-21	0.328502	0.202	0.09	2.65311e-17	0.000305028	-0.359967	0.424	0.445	1	0.000305028	5.32325e-21
EMILIN1	2.74152e-21	-0.765782	0.073	0.218	2.73274e-17	8.19638e-09	-0.337664	0.045	0.125	8.17015e-05	8.19638e-09	5.48303e-21
SLC7A7	4.88742e-21	-0.73046	0.019	0.148	4.87178e-17	3.17389e-21	-0.704183	0.079	0.248	3.16373e-17	4.88742e-21	6.34777e-21
WEE1	3.43992e-21	0.352	0.584	0.358	3.42891e-17	6.24874e-09	0.253833	0.361	0.252	6.22874e-05	6.24874e-09	6.87984e-21
FNBP1L	5.06316e-21	0.354622	0.738	0.496	5.04696e-17	5.4904e-19	0.357196	0.451	0.269	5.47283e-15	5.4904e-19	1.01263e-20
HOXB4	7.07319e-21	-0.699472	0.028	0.161	7.05056e-17	3.17751e-14	-0.492867	0.025	0.134	3.16734e-10	3.17751e-14	1.41464e-20
TOX3	7.13568e-21	0.31275	0.333	0.173	7.11285e-17	6.91945e-12	0.275539	0.253	0.145	6.89731e-08	6.91945e-12	1.42714e-20
SPRY1	5.9129e-20	0.370257	0.291	0.154	5.89398e-16	5.55548e-17	0.384729	0.381	0.229	5.5377e-13	5.55548e-17	1.18258e-19
HOXB6	6.37674e-20	-0.684372	0.019	0.142	6.35633e-16	5.25252e-12	-0.543404	0.034	0.131	5.23572e-08	5.25252e-12	1.27535e-19
CHD7	9.18947e-13	0.275258	0.828	0.612	9.16006e-09	1.30289e-19	0.382335	0.643	0.473	1.29872e-15	9.18947e-13	2.60579e-19
MLLT3	1.96171e-19	-0.754249	0.182	0.315	1.95543e-15	3.49467e-05	-0.365807	0.174	0.237	0.348348	3.49467e-05	3.92342e-19
CD9	2.46256e-18	0.366601	0.483	0.305	2.45468e-14	2.30272e-19	0.314369	0.756	0.542	2.29535e-15	2.46256e-18	4.60543e-19
COL2A1	5.19986e-19	0.370069	0.528	0.335	5.18322e-15	6.7504e-18	0.296048	0.176	0.076	6.7288e-14	6.7504e-18	1.03997e-18
TTR	9.09887e-19	-0.835164	0.297	0.402	9.06976e-15	0.656934	-0.619174	0.384	0.358	1	0.656934	1.81977e-18
CDX2	0.000768921	-0.375536	0.188	0.221	1	1.15137e-18	-0.764925	0.16	0.324	1.14768e-14	0.000768921	2.30273e-18
OCLN	2.4481e-18	0.262835	0.146	0.061	2.44027e-14	5.1446e-16	0.271777	0.136	0.056	5.12814e-12	5.1446e-16	4.8962e-18
CBX2	3.59415e-18	0.318404	0.572	0.355	3.58265e-14	4.98529e-10	0.262875	0.352	0.232	4.96934e-06	4.98529e-10	7.1883e-18
SNAI1	2.31318e-09	-0.452745	0.088	0.17	2.30578e-05	6.50492e-18	-0.664092	0.12	0.275	6.4841e-14	2.31318e-09	1.30098e-17
HBP1	8.94713e-18	0.304939	0.613	0.386	8.9185e-14	1.58174e-17	0.360049	0.558	0.38	1.57668e-13	1.58174e-17	1.78943e-17
HOXB9	9.25759e-18	-0.715131	0.021	0.132	9.22796e-14	2.81519e-08	-0.481676	0.038	0.109	0.000280618	2.81519e-08	1.85152e-17
TLCD1	1.33686e-17	0.311346	0.357	0.203	1.33258e-13	5.36412e-11	-0.334655	0.488	0.579	5.34696e-07	5.36412e-11	2.67373e-17
GATA4	3.04253e-16	-0.618143	0.019	0.122	3.03279e-12	1.81087e-17	-0.563319	0.025	0.154	1.80508e-13	3.04253e-16	3.62175e-17
CSRP1	2.51077e-17	-0.620622	0.23	0.353	2.50274e-13	1.24737e-08	-0.372504	0.436	0.501	0.000124338	1.24737e-08	5.02154e-17
SPRED1	3.10799e-17	0.305563	0.471	0.288	3.09804e-13	2.30698e-10	0.291627	0.336	0.222	2.2996e-06	2.30698e-10	6.21597e-17
PEG10	4.76693e-17	-0.343491	0.605	0.627	4.75167e-13	9.68181e-16	-0.636351	0.174	0.313	9.65083e-12	9.68181e-16	9.53386e-17
ACVR2B	2.22177e-12	0.254316	0.861	0.664	2.21466e-08	6.26896e-17	0.302397	0.794	0.637	6.24889e-13	2.22177e-12	1.25379e-16
OTX2	3.65788e-16	0.29246	0.221	0.112	3.64618e-12	8.44493e-16	0.363437	0.436	0.275	8.41791e-12	8.44493e-16	7.31577e-16
FN1	5.7939e-16	-0.368868	0.611	0.646	5.77536e-12	5.91808e-12	-0.45352	0.366	0.471	5.89915e-08	5.91808e-12	1.15878e-15
CDCA7L	7.83951e-16	0.293029	0.493	0.31	7.81443e-12	4.56802e-12	0.28012	0.549	0.397	4.5534e-08	4.56802e-12	1.5679e-15
STRBP	9.66185e-16	0.303205	0.655	0.444	9.63094e-12	1.17896e-12	0.295868	0.603	0.456	1.17519e-08	1.17896e-12	1.93237e-15
CRLF1	1.11715e-15	0.279388	0.232	0.121	1.11358e-11	2.55248e-12	-0.36834	0.029	0.129	2.54432e-08	2.55248e-12	2.2343e-15
HOXB8	2.91784e-15	-0.563611	0.024	0.124	2.9085e-11	7.43648e-09	-0.533893	0.059	0.141	7.41269e-05	7.43648e-09	5.83567e-15
TGFB1I1	8.1436e-15	-0.633119	0.033	0.132	8.11754e-11	1.16677e-06	-0.28617	0.045	0.108	0.0116303	1.16677e-06	1.62872e-14
CCND3	7.83837e-09	-0.492772	0.226	0.296	7.81328e-05	8.38745e-15	-0.278361	0.817	0.848	8.36061e-11	7.83837e-09	1.67749e-14
APOA2	9.47448e-15	-0.790024	0.039	0.14	9.44416e-11	0.00204896	-0.413455	0.124	0.166	1	0.00204896	1.8949e-14
ZNF48	2.13435e-14	0.255517	0.505	0.314	2.12752e-10	1.72506e-10	0.272012	0.501	0.366	1.71954e-06	1.72506e-10	4.2687e-14
PHIP	2.60174e-14	0.274247	0.87	0.658	2.59342e-10	5.46321e-13	0.297974	0.646	0.504	5.44573e-09	5.46321e-13	5.20349e-14
TAGLN	4.53042e-14	-0.659043	0.28	0.367	4.51592e-10	0.000504082	-0.391408	0.063	0.105	1	0.000504082	9.06084e-14
PON2	7.27683e-14	-0.388789	0.46	0.518	7.25354e-10	6.98751e-10	-0.377287	0.101	0.203	6.96515e-06	6.98751e-10	1.45537e-13
CTSH	1.00543e-13	-0.653413	0.051	0.149	1.00221e-09	1.62241e-08	-0.842863	0.086	0.169	0.000161722	1.62241e-08	2.01085e-13
MAPK8IP1	2.08444e-13	0.260024	0.248	0.139	2.07777e-09	1.15307e-13	0.277146	0.255	0.139	1.14938e-09	2.08444e-13	2.30613e-13
BLVRB	1.31562e-13	-0.434497	0.51	0.546	1.31141e-09	1.23198e-08	-0.627816	0.206	0.299	0.000122804	1.23198e-08	2.63123e-13
DOK4	1.80874e-13	-0.504711	0.396	0.455	1.80296e-09	1.59447e-08	-0.366356	0.061	0.143	0.000158937	1.59447e-08	3.61749e-13
SOX17	9.74932e-13	-0.648401	0.019	0.102	9.71812e-09	0.00230735	-0.392744	0.081	0.119	1	0.00230735	1.94986e-12
TNNI1	1.5926e-12	-0.617378	0.057	0.152	1.5875e-08	1.22911e-11	-0.602398	0.038	0.134	1.22517e-07	1.22911e-11	3.1852e-12
KDELR3	1.60811e-12	-0.551985	0.215	0.311	1.60297e-08	7.51388e-06	-0.364921	0.054	0.112	0.0748983	7.51388e-06	3.21622e-12
MTTP	2.09106e-12	-0.645451	0.045	0.135	2.08437e-08	0.000937846	-0.252065	0.113	0.16	1	0.000937846	4.18213e-12
PDLIM5	3.2287e-12	0.273674	0.422	0.281	3.21836e-08	1.78694e-06	-0.269091	0.059	0.124	0.0178123	1.78694e-06	6.45739e-12
LMO2	9.44189e-12	-0.659694	0.046	0.132	9.41168e-08	2.18727e-07	-0.570545	0.129	0.211	0.00218027	2.18727e-07	1.88838e-11
CDH11	4.13909e-11	-0.529131	0.209	0.299	4.12585e-07	3.24617e-07	-0.286494	0.05	0.12	0.00323578	3.24617e-07	8.27818e-11
TSPAN4	4.6847e-11	-0.266071	0.61	0.604	4.66971e-07	6.69161e-07	-0.262839	0.478	0.547	0.00667019	6.69161e-07	9.3694e-11
ARMCX3	8.0077e-05	-0.250435	0.459	0.456	0.798207	1.07627e-10	0.285292	0.348	0.226	1.07283e-06	8.0077e-05	2.15255e-10
HAND1	1.2537e-10	-0.624664	0.266	0.333	1.24968e-06	3.96456e-06	-0.485375	0.199	0.274	0.0395187	3.96456e-06	2.50739e-10
TCF15	0.00177165	-0.42499	0.148	0.178	1	1.58689e-10	-0.576485	0.052	0.145	1.58181e-06	0.00177165	3.17378e-10
LPGAT1	1.05285e-06	-0.395403	0.148	0.214	0.0104949	2.92859e-10	-0.374252	0.075	0.174	2.91922e-06	1.05285e-06	5.85718e-10
SORD	0.00153688	-0.254532	0.126	0.166	1	2.94955e-10	-0.478646	0.167	0.271	2.94011e-06	0.00153688	5.89911e-10
TMBIM1	0.0439228	-0.259307	0.214	0.224	1	6.65367e-09	-0.30367	0.043	0.123	6.63238e-05	0.0439228	1.33073e-08
ST3GAL4	1.84759e-05	-0.37585	0.197	0.249	0.184167	6.66612e-09	-0.278598	0.031	0.106	6.64479e-05	1.84759e-05	1.33322e-08
NCAM1	1.24931e-08	-0.485933	0.166	0.243	0.000124531	7.37879e-05	-0.309907	0.113	0.169	0.735518	7.37879e-05	2.49861e-08
AP1M1	1.32912e-05	-0.348948	0.193	0.249	0.132486	3.03019e-08	-0.301073	0.375	0.462	0.000302049	1.32912e-05	6.06038e-08
ARL4D	9.31082e-08	-0.513747	0.16	0.226	0.000928102	4.89186e-08	-0.375987	0.063	0.14	0.00048762	9.31082e-08	9.78372e-08
CDX1	5.35335e-08	-0.438391	0.054	0.12	0.000533622	1.48594e-07	-0.551058	0.104	0.187	0.00148118	1.48594e-07	1.07067e-07
HMOX1	5.55502e-08	-0.504496	0.1	0.17	0.000553724	1.72713e-05	-0.308781	0.291	0.353	0.17216	1.72713e-05	1.111e-07
NINJ1	0.000430043	-0.333047	0.251	0.284	1	7.38489e-08	-0.359607	0.303	0.397	0.000736126	0.000430043	1.47698e-07
ABCB10	0.000819916	-0.372975	0.154	0.193	1	1.34435e-07	-0.345534	0.057	0.131	0.00134004	0.000819916	2.68869e-07
CAPN2	0.0021434	-0.288057	0.324	0.334	1	6.96591e-07	-0.3143	0.18	0.262	0.00694361	0.0021434	1.39318e-06
RBP4	7.52478e-07	-0.66505	0.157	0.216	0.0075007	0.0362338	-0.633251	0.318	0.334	1	0.0362338	1.50496e-06
NFE2L2	0.00182537	-0.286457	0.254	0.282	1	8.16476e-07	-0.291402	0.273	0.357	0.00813864	0.00182537	1.63295e-06
FOXA2	1.29745e-06	-0.439158	0.072	0.131	0.012933	2.92823e-05	-0.316021	0.05	0.103	0.291886	2.92823e-05	2.5949e-06
AK1	2.18187e-06	-0.323873	0.386	0.414	0.0217489	0.000152558	-0.291385	0.135	0.19	1	0.000152558	4.36373e-06
BAG3	0.0164601	-0.259291	0.136	0.16	1	2.18336e-06	-0.274355	0.115	0.19	0.0217637	0.0164601	4.36671e-06
CYP26A1	0.0130873	-0.313382	0.163	0.187	1	3.26704e-06	-0.511415	0.239	0.307	0.0325659	0.0130873	6.53407e-06
NKD1	2.50159e-05	-0.303047	0.063	0.113	0.249359	4.58545e-06	-0.316169	0.311	0.382	0.0457078	2.50159e-05	9.17088e-06
CDC42EP4	8.31037e-06	-0.365969	0.176	0.235	0.0828378	5.68516e-06	-0.28564	0.158	0.231	0.0566697	8.31037e-06	1.13703e-05
CISD3	0.00980036	-0.261718	0.271	0.285	1	9.56705e-06	-0.25602	0.289	0.368	0.0953644	0.00980036	1.9134e-05
LGMN	1.98243e-05	-0.371237	0.277	0.315	0.197609	0.00193232	-0.386366	0.504	0.517	1	0.00193232	3.96483e-05
TMEM9B	0.00371309	-0.291544	0.161	0.193	1	1.99118e-05	-0.293788	0.255	0.321	0.198481	0.00371309	3.98231e-05
APOM	0.00137382	-0.483683	0.196	0.222	1	0.000693011	-0.832296	0.154	0.201	1	0.00137382	0.00138554
AFP	0.350362	-0.310931	0.306	0.283	1	0.0493256	-0.400005	0.083	0.104	1	0.350362	0.0962182

### Sheet: Blood ProgenitorsMouse.Monkey.C
	MONKEY_p_val	MONKEY_avg_log2FC	MONKEY_pct.1	MONKEY_pct.2	MONKEY_p_val_adj	MOUSE_p_val	MOUSE_avg_log2FC	MOUSE_pct.1	MOUSE_pct.2	MOUSE_p_val_adj	max_pval	minimump_p_val
ABCB10	0	2.07628	0.808	0.147	0	0	1.78622	0.723	0.095	0	0	0
CREG1	0	1.63845	0.758	0.202	0	0	1.67253	0.875	0.295	0	0	0
NPL	0	1.63753	0.5	0.051	0	5.56974e-61	0.344676	0.376	0.185	5.55191e-57	5.56974e-61	0
UCHL5	0	0.947483	0.784	0.427	0	9.5139e-163	0.416862	0.953	0.875	9.48345e-159	9.5139e-163	0
TIMM17A	0	0.791441	0.911	0.618	0	4.8849e-192	0.318194	0.999	0.97	4.86927e-188	4.8849e-192	0
SLC30A10	0	1.46179	0.339	0.009	0	0	0.834058	0.233	0.005	0	0	0
PPOX	0	1.325	0.665	0.241	0	0	1.45968	0.629	0.158	0	0	0
SPTA1	0	2.08929	0.493	0.002	0	0	0.490986	0.114	0.003	0	0	0
CRABP2	0	-2.0975	0.051	0.688	0	7.28249e-108	-1.30063	0.146	0.44	7.25918e-104	7.28249e-108	0
CNN3	0	-1.08082	0.469	0.925	0	0	-1.01986	0.591	0.939	0	0	0
GCLM	0	1.22431	0.584	0.187	0	0	1.01996	0.935	0.649	0	0	0
GADD45A	0	1.28674	0.847	0.385	0	4.15623e-99	0.689925	0.479	0.25	4.14293e-95	4.15623e-99	0
TAL1	0	1.6475	0.464	0.023	0	0	2.15335	0.8	0.04	0	0	0
UROD	0	1.17222	0.862	0.502	0	0	1.00999	0.89	0.676	0	0	0
EBNA1BP2	0	0.90555	0.868	0.545	0	7.81971e-194	0.276221	0.991	0.982	7.79469e-190	7.81971e-194	0
ERMAP	0	2.08879	0.571	0.008	0	0	0.762078	0.19	0.003	0	0	0
MARCKSL1	0	-0.938592	0.641	0.987	0	0	-0.74448	0.927	0.993	0	0	0
LIN28A	0	-1.72217	0.193	0.832	0	6.94053e-197	-1.09871	0.209	0.64	6.91832e-193	6.94053e-197	0
ID3	0	-2.2319	0.099	0.853	0	0	-1.66466	0.353	0.907	0	0	0
MFAP2	0	-1.86193	0.087	0.695	0	4.26541e-138	-1.11283	0.097	0.444	4.25176e-134	4.26541e-138	0
TFRC	0	1.45703	0.748	0.277	0	6.00576e-94	0.700055	0.459	0.246	5.98654e-90	6.00576e-94	0
RAB6B	0	1.71372	0.58	0.083	0	1.05628e-26	-0.34817	0.029	0.127	1.0529e-22	1.05628e-26	0
MRPS22	0	1.23151	0.796	0.355	0	1.33843e-123	0.566191	0.798	0.617	1.33414e-119	1.33843e-123	0
RBP1	0	-1.96827	0.057	0.596	0	1.1641e-239	-1.33309	0.287	0.719	1.16038e-235	1.1641e-239	0
NMNAT3	0	1.2096	0.294	0.016	0	0	0.772082	0.202	0.006	0	0	0
LXN	0	1.81783	0.613	0.097	0	6.50594e-57	-0.767317	0.131	0.333	6.48512e-53	6.50594e-57	0
ACVR2B	0	-1.38408	0.188	0.704	0	3.27451e-130	-0.798369	0.331	0.658	3.26403e-126	3.27451e-130	0
CTNNB1	0	-1.14601	0.373	0.865	0	3.42787e-167	-0.740458	0.486	0.821	3.41691e-163	3.42787e-167	0
GPX1	0	0.437346	0.986	0.912	0	0	0.722568	1	0.989	0	0	0
UBA7	0	1.2706	0.407	0.072	0	0	0.478486	0.124	0.005	0	0	0
FSTL1	0	-1.22736	0.264	0.735	0	9.62385e-71	-0.743307	0.165	0.401	9.59306e-67	9.62385e-71	0
CD47	0	1.13786	0.708	0.28	0	8.24796e-96	0.639278	0.442	0.219	8.22157e-92	8.24796e-96	0
MRPS24	0	0.632889	0.924	0.715	0	1.05136e-193	0.385207	0.98	0.931	1.04799e-189	1.05136e-193	0
PEG10	0	-2.01575	0.063	0.667	0	6.23403e-56	-0.766286	0.123	0.32	6.21408e-52	6.23403e-56	0
CALD1	0	-1.23491	0.373	0.896	0	1.00221e-102	-0.853589	0.296	0.586	9.99002e-99	1.00221e-102	0
DENND2A	0	1.8215	0.602	0.093	0	2.88936e-24	-0.311674	0.027	0.117	2.88011e-20	2.88936e-24	0
SOD2	0	1.59453	0.849	0.275	0	0	0.803969	0.978	0.83	0	0	0
RHAG	0	2.4469	0.589	0.001	0	0	0.652712	0.157	0.001	0	0	0
CCND3	0	1.53785	0.8	0.258	0	0	0.916012	0.992	0.839	0	0	0
DDAH2	0	-1.67537	0.139	0.731	0	8.49624e-24	-0.270075	0.549	0.726	8.46905e-20	8.49624e-24	0
TRIM10	0	0.965203	0.184	0.001	0	0	2.18195	0.664	0.005	0	0	0
SNCA	0	1.55078	0.392	0.026	0	0	2.80367	0.915	0.054	0	0	0
DAPP1	0	0.685368	0.125	0.001	0	0	0.664228	0.201	0.019	0	0	0
SLC39A8	0	1.17443	0.768	0.335	0	0	1.98884	0.909	0.176	0	0	0
ABCE1	0	0.91986	0.803	0.455	0	1.3903e-67	0.345355	0.853	0.767	1.38585e-63	1.3903e-67	0
GPX8	0	-1.75805	0.096	0.691	0	1.7154e-102	-0.880425	0.116	0.415	1.70991e-98	1.7154e-102	0
RFESD	0	1.67604	0.457	0.045	0	0	1.29047	0.567	0.185	0	0	0
HSPA9	0	0.598493	0.963	0.774	0	1.61393e-172	0.295381	0.994	0.975	1.60876e-168	1.61393e-172	0
SPARC	0	-1.54699	0.248	0.803	0	6.8691e-244	-1.28303	0.245	0.73	6.84712e-240	6.8691e-244	0
DBN1	0	-1.24799	0.294	0.804	0	1.63239e-158	-1.05613	0.195	0.572	1.62716e-154	1.63239e-158	0
EPB42	0	1.12418	0.209	0	0	0	0.923243	0.246	0.002	0	0	0
PRTG	0	-1.54305	0.264	0.821	0	2.37002e-110	-0.836703	0.332	0.623	2.36244e-106	2.37002e-110	0
ANXA2	0	-1.05446	0.437	0.831	0	1.90493e-25	-0.523182	0.105	0.222	1.89883e-21	1.90493e-25	0
TSPAN3	0	-1.06506	0.357	0.811	0	1.89089e-292	-0.68076	0.757	0.959	1.88484e-288	1.89089e-292	0
MFGE8	0	-1.6864	0.065	0.576	0	3.91645e-61	-0.660384	0.104	0.319	3.90392e-57	3.91645e-61	0
BAZ1A	0	1.16632	0.772	0.329	0	1.90111e-262	0.970263	0.762	0.373	1.89503e-258	1.90111e-262	0
SLC25A21	0	1.09067	0.284	0.037	0	0	0.964182	0.269	0.01	0	0	0
SPTB	0	0.690094	0.137	0.009	0	0	1.16718	0.344	0.01	0	0	0
GLRX5	0	0.739667	0.97	0.826	0	0	0.726489	1	0.99	0	0	0
CINP	0	0.726329	0.885	0.634	0	1.80594e-144	0.495266	0.901	0.762	1.80016e-140	1.80594e-144	0
FGFR1	0	-1.54698	0.123	0.65	0	7.49887e-154	-1.08907	0.091	0.471	7.47487e-150	7.49887e-154	0
SFRP1	0	-1.92753	0.103	0.68	0	5.15259e-106	-1.09893	0.039	0.323	5.13611e-102	5.15259e-106	0
ANK1	0	2.45986	0.704	0.01	0	0	0.827448	0.227	0.004	0	0	0
CA2	0	1.36314	0.468	0.11	0	0	1.54933	0.998	0.721	0	0	0
MTDH	0	0.800361	0.955	0.692	0	8.81975e-109	0.297212	0.974	0.927	8.79153e-105	8.81975e-109	0
LAPTM4B	0	-1.08833	0.49	0.932	0	4.14643e-173	-1.11475	0.263	0.642	4.13317e-169	4.14643e-173	0
CYC1	0	0.414571	0.986	0.907	0	1.00177e-223	0.271815	0.997	0.989	9.98567e-220	1.00177e-223	0
ANXA7	0	1.12542	0.82	0.388	0	1.16844e-30	0.307019	0.667	0.54	1.1647e-26	1.16844e-30	0
HK1	0	1.63226	0.867	0.323	0	0	0.962187	0.374	0.076	0	0	0
ARL3	0	-1.14594	0.409	0.905	0	2.11295e-117	-0.579445	0.598	0.809	2.10619e-113	2.11295e-117	0
EIF3A	0	0.426179	0.977	0.886	0	6.60898e-139	0.25975	0.989	0.974	6.58783e-135	6.60898e-139	0
PRDX3	0	0.734922	0.907	0.66	0	0	1.22759	0.99	0.743	0	0	0
UROS	0	1.61638	0.759	0.27	0	0	1.55617	0.673	0.162	0	0	0
MKI67	0	0.817829	0.88	0.555	0	3.2083e-114	0.672297	0.65	0.418	3.19803e-110	3.2083e-114	0
FBLN1	0	-1.67095	0.17	0.75	0	3.72322e-179	-1.17587	0.146	0.546	3.71131e-175	3.72322e-179	0
EIF3D	0	0.540861	0.937	0.782	0	3.47944e-201	0.404742	0.977	0.923	3.46831e-197	3.47944e-201	0
ID1	0	-2.03138	0.139	0.824	0	4.13169e-271	-1.51778	0.272	0.717	4.11847e-267	4.13169e-271	0
RBM38	0	1.13006	0.616	0.243	0	0	1.04629	0.947	0.583	0	0	0
C12orf57	0	-1.08582	0.436	0.925	0	2.97862e-38	-0.476764	0.081	0.233	2.96909e-34	2.97862e-38	0
ARHGDIB	0	1.3565	0.345	0.069	0	1.14572e-220	0.735849	0.233	0.04	1.14205e-216	1.14572e-220	0
CMAS	0	1.27713	0.903	0.471	0	0	0.852604	0.916	0.674	0	0	0
CSRP2	0	-2.02158	0.136	0.866	0	6.85738e-268	-1.27478	0.339	0.779	6.83544e-264	6.85738e-268	0
CKAP4	0	-1.38787	0.201	0.733	0	3.3956e-171	-1.07815	0.177	0.587	3.38473e-167	3.3956e-171	0
IGFBP2	0	-0.924798	0.566	0.935	0	0	-2.16369	0.116	0.731	0	0	0
TUBA4A	0	1.65113	0.615	0.125	0	1.05417e-172	0.892178	0.576	0.267	1.0508e-168	1.05417e-172	0
ITM2C	0	-1.28616	0.283	0.824	0	2.29767e-220	-1.21064	0.163	0.624	2.29032e-216	2.29767e-220	0
MRPL35	0	0.535532	0.944	0.79	0	2.61589e-188	0.414653	0.966	0.909	2.60752e-184	2.61589e-188	0
BOLA3	0	0.897457	0.904	0.586	0	0	0.757196	0.938	0.807	0	0	0
SPTBN1	0	-1.35143	0.19	0.701	0	1.33522e-13	-0.253598	0.199	0.295	1.33095e-09	1.33522e-13	0
LAPTM4A	0	-0.874106	0.544	0.905	0	2.2992e-165	-0.527826	0.756	0.926	2.29184e-161	2.2992e-165	0
ID2	0	-1.71108	0.141	0.701	0	0	-1.91888	0.151	0.701	0	0	0
RNASEH2C	0	0.476224	0.969	0.844	0	9.74463e-48	0.263119	0.902	0.842	9.71345e-44	9.74463e-48	0
FERMT3	0	1.6551	0.427	0.018	0	0	1.71923	0.541	0.015	0	0	0
COX8A	0	0.560679	0.981	0.845	0	0	0.322302	1	0.998	0	0	0
SLC43A1	0	0.943196	0.222	0.025	0	3.31514e-277	0.991424	0.445	0.12	3.30453e-273	3.31514e-277	0
SLC43A3	0	1.81014	0.52	0.02	0	0	1.49737	0.578	0.072	0	0	0
MDK	0	-1.17594	0.533	0.992	0	7.76812e-161	-0.316661	0.97	0.977	7.74326e-157	7.76812e-161	0
LMO2	0	2.52597	0.929	0.072	0	0	2.3605	0.957	0.166	0	0	0
SERPINH1	0	-1.97496	0.157	0.871	0	1.34769e-229	-0.905512	0.551	0.921	1.34337e-225	1.34769e-229	0
TMEM126A	0	0.657477	0.917	0.704	0	7.90124e-55	-0.29968	0.78	0.896	7.87595e-51	7.90124e-55	0
CADM1	0	-1.93113	0.019	0.563	0	4.02832e-285	-1.48541	0.139	0.668	4.01542e-281	4.02832e-285	0
HMBS	0	1.72769	0.815	0.326	0	0	1.34988	0.981	0.805	0	0	0
GFI1B	0	2.23461	0.615	0.002	0	0	1.79826	0.575	0.006	0	0	0
ALAD	0	2.47895	0.742	0.07	0	0	1.53812	0.934	0.629	0	0	0
UGCG	0	1.12894	0.638	0.276	0	4.18212e-50	0.432664	0.193	0.08	4.16874e-46	4.18212e-50	0
MLLT3	0	1.63194	0.821	0.275	0	0	1.69091	0.679	0.211	0	0	0
GOLM1	0	-1.73853	0.097	0.678	0	1.10909e-25	-0.367329	0.196	0.34	1.10554e-21	1.10909e-25	0
TMEM88	0	-1.77012	0.15	0.703	0	4.38012e-107	-1.01935	0.07	0.364	4.3661e-103	4.38012e-107	0
RAB34	0	-1.42738	0.267	0.833	0	1.4687e-195	-1.0703	0.219	0.658	1.464e-191	1.4687e-195	0
CBX1	0	-0.728773	0.616	0.911	0	2.10816e-253	-0.407957	0.95	0.987	2.10141e-249	2.10816e-253	0
SLC4A1	0	1.16975	0.211	0.001	0	0	1.1665	0.257	0.003	0	0	0
FECH	0	2.39629	0.708	0.041	0	0	1.69371	0.815	0.256	0	0	0
TTR	0	1.01088	0.787	0.371	0	3.18212e-07	-0.385474	0.433	0.354	0.00317193	3.18212e-07	0
CDH2	0	-1.99219	0.023	0.566	0	1.11663e-100	-0.942452	0.037	0.311	1.11305e-96	1.11663e-100	0
ICAM4	0	2.71072	0.801	0.027	0	0	1.64318	0.521	0.023	0	0	0
EPOR	0	1.71177	0.51	0.04	0	0	2.12622	0.759	0.046	0	0	0
KLF1	0	2.5857	0.755	0.029	0	0	2.87928	0.857	0.02	0	0	0
GADD45GIP1	0	0.405032	0.969	0.896	0	6.11717e-273	0.409942	0.99	0.954	6.0976e-269	6.11717e-273	0
LYL1	0	1.89986	0.555	0.032	0	0	1.58303	0.517	0.025	0	0	0
BLVRB	0	1.59168	0.963	0.515	0	0	2.63933	0.882	0.264	0	0	0
KCNN4	0	1.17694	0.282	0.019	0	0	1.62574	0.503	0.006	0	0	0
XK	0	1.40652	0.336	0.009	0	3.27956e-137	0.372195	0.105	0.013	3.26906e-133	3.27956e-137	0
SLC38A5	0	1.54505	0.58	0.124	0	0	2.40393	0.78	0.033	0	0	0
GATA1	0	2.44398	0.705	0.004	0	0	2.55856	0.906	0.035	0	0	0
PIM2	0	1.0888	0.312	0.057	0	1.15181e-170	-1.73596	0.056	0.443	1.14812e-166	1.15181e-170	0
MAGED1	0	-1.39556	0.171	0.669	0	1.45751e-111	-0.597081	0.576	0.823	1.45284e-107	1.45751e-111	0
ALAS2	0	2.92573	0.803	0.049	0	0	2.57108	0.731	0.012	0	0	0
MSN	0	0.953402	0.834	0.461	0	1.48962e-14	0.260673	0.46	0.383	1.48485e-10	1.48962e-14	0
PGRMC1	0	-1.37799	0.352	0.917	0	2.24702e-143	-0.562869	0.674	0.893	2.23983e-139	2.24702e-143	0
SLC25A5	0	0.454977	1	0.935	0	0	0.311271	1	1	0	0	0
GPC3	0	-1.70406	0.179	0.722	0	4.67298e-224	-1.30762	0.22	0.665	4.65803e-220	4.67298e-224	0
FLNA	0	-1.38618	0.255	0.823	0	4.69654e-29	-0.416141	0.225	0.373	4.68151e-25	4.69654e-29	0
PSMB10	2.2079e-294	0.998358	0.695	0.332	2.20084e-290	0	1.18404	0.911	0.593	0	2.2079e-294	0
RAP1A	1.85308e-293	0.849607	0.818	0.486	1.84715e-289	0	0.715855	0.992	0.871	0	1.85308e-293	0
CCND1	1.53737e-284	-1.66799	0.071	0.554	1.53245e-280	0	-1.67197	0.154	0.732	0	1.53737e-284	0
LYAR	1.70487e-263	0.727088	0.829	0.568	1.69942e-259	0	0.278552	1	0.995	0	1.70487e-263	0
TGIF1	5.5211e-263	-1.27764	0.196	0.642	5.50343e-259	0	-1.69013	0.111	0.695	0	5.5211e-263	0
SLC9A3R1	5.17901e-235	-1.03664	0.345	0.71	5.16244e-231	0	-1.74228	0.253	0.863	0	5.17901e-235	0
PRKAR2B	7.84153e-234	1.02448	0.503	0.195	7.81644e-230	0	2.0228	0.892	0.148	0	7.84153e-234	0
TSPAN33	1.35368e-232	1.00987	0.368	0.108	1.34935e-228	0	1.62654	0.688	0.127	0	1.35368e-232	0
RELN	4.96132e-225	0.8996	0.336	0.087	4.94545e-221	0	0.879369	0.264	0.013	0	4.96132e-225	0
SLC29A1	5.54785e-214	1.02516	0.404	0.139	5.53009e-210	0	1.35163	0.834	0.363	0	5.54785e-214	0
TEAD2	1.95641e-184	-1.34952	0.038	0.403	1.95014e-180	0	-1.59426	0.344	0.941	0	1.95641e-184	0
PDIA6	4.49876e-160	-0.358809	0.83	0.963	4.48437e-156	0	-0.430722	0.957	0.996	0	4.49876e-160	0
FRRS1	1.13458e-151	0.653627	0.16	0.031	1.13095e-147	0	1.30283	0.649	0.191	0	1.13458e-151	0
RAC2	5.0381e-149	0.756281	0.153	0.03	5.02198e-145	0	0.658945	0.168	0.004	0	5.0381e-149	0
ASNS	7.81212e-140	0.819271	0.535	0.288	7.78712e-136	0	1.00261	0.929	0.654	0	7.81212e-140	0
TIMM8A	3.60953e-138	0.608648	0.714	0.493	3.59798e-134	0	0.413429	0.999	0.981	0	3.60953e-138	0
METAP2	3.48774e-116	0.406006	0.827	0.696	3.47657e-112	0	0.392245	0.999	0.99	0	3.48774e-116	0
CA14	3.98264e-92	-0.919137	0.006	0.213	3.96989e-88	0	-1.77206	0.127	0.705	0	3.98264e-92	0
SLC16A10	1.55964e-91	0.547265	0.143	0.038	1.55465e-87	0	1.02702	0.413	0.08	0	1.55964e-91	0
SUPT4H1	2.09235e-90	0.538207	0.641	0.463	2.08565e-86	0	0.461897	0.995	0.957	0	2.09235e-90	0
CLDN4	8.57816e-70	-0.857728	0.01	0.177	8.55071e-66	0	0.568448	0.132	0.001	0	8.57816e-70	0
RAB3IL1	3.10204e-59	0.506427	0.175	0.068	3.09211e-55	0	1.30495	0.517	0.088	0	3.10204e-59	0
PFKFB4	7.1741e-50	0.563406	0.289	0.161	7.15114e-46	0	0.977575	0.296	0.015	0	7.1741e-50	0
SAMD14	2.77833e-48	-0.594638	0.028	0.163	2.76944e-44	0	0.999044	0.348	0.049	0	2.77833e-48	0
SLC6A9	2.30172e-47	0.430457	0.125	0.046	2.29436e-43	0	0.758555	0.215	0.014	0	2.30172e-47	0
PHLDA1	1.01157e-42	-0.577384	0.017	0.131	1.00833e-38	0	1.13516	0.868	0.449	0	1.01157e-42	0
HEBP1	2.91816e-41	-0.503734	0.191	0.363	2.90883e-37	0	1.72593	0.577	0.146	0	2.91816e-41	0
UBE2L6	4.08161e-38	-0.524312	0.03	0.142	4.06855e-34	0	2.18319	0.788	0.073	0	4.08161e-38	0
TSEN34	3.06252e-29	-0.40256	0.217	0.357	3.05272e-25	0	-1.2773	0.502	0.981	0	3.06252e-29	0
SSX2IP	2.59263e-23	0.373967	0.235	0.15	2.58434e-19	0	1.62724	0.684	0.116	0	2.59263e-23	0
RGS10	6.71029e-23	0.509414	0.25	0.175	6.68881e-19	0	1.57886	0.774	0.254	0	6.71029e-23	0
PNPO	2.57745e-22	0.306612	0.131	0.069	2.5692e-18	0	1.74363	0.791	0.251	0	2.57745e-22	0
RBPMS2	6.41582e-21	0.258295	0.551	0.485	6.39529e-17	0	-1.54399	0.254	0.797	0	6.41582e-21	0
RPIA	5.42391e-16	0.309725	0.285	0.213	5.40655e-12	0	1.4346	0.663	0.165	0	5.42391e-16	0
EMB	7.86823e-15	-0.25896	0.086	0.16	7.84305e-11	0	-1.50919	0.502	0.918	0	7.86823e-15	0
SMOX	2.24752e-14	-0.285312	0.055	0.116	2.24033e-10	0	1.95053	0.735	0.106	0	2.24752e-14	0
PPP1R15A	9.52705e-216	0.888901	0.66	0.347	9.49657e-212	9.46785e-308	1.10286	0.662	0.261	9.43755e-304	9.52705e-216	1.89357e-307
ABCB6	9.92535e-308	1.13379	0.483	0.149	9.89359e-304	6.85893e-221	0.913357	0.41	0.122	6.83699e-217	6.85893e-221	1.98507e-307
USP15	2.31728e-306	1.0793	0.611	0.247	2.30986e-302	2.79226e-108	0.604998	0.712	0.508	2.78333e-104	2.79226e-108	4.63456e-306
VCAN	3.01759e-306	-1.73037	0.072	0.577	3.00793e-302	2.51631e-22	-0.398455	0.058	0.152	2.50826e-18	2.51631e-22	6.03517e-306
HMGCS1	1.08617e-303	-1.17025	0.303	0.745	1.08269e-299	9.44791e-56	-0.613434	0.153	0.362	9.41768e-52	9.44791e-56	2.17233e-303
IFRD2	4.53007e-185	0.826372	0.622	0.332	4.51557e-181	5.78136e-303	0.780785	0.926	0.706	5.76286e-299	4.53007e-185	1.15627e-302
AMOTL2	1.32759e-301	-1.69789	0.046	0.552	1.32334e-297	3.06003e-50	-0.566663	0.072	0.253	3.05023e-46	3.06003e-50	2.65517e-301
AFP	2.58458e-301	1.1048	0.647	0.257	2.57631e-297	0.000132893	-0.39375	0.075	0.105	1	0.000132893	5.16916e-301
EPCAM	7.07443e-286	-1.80067	0.072	0.546	7.05179e-282	5.25637e-301	-2.14488	0.059	0.609	5.23955e-297	7.07443e-286	1.05127e-300
DYNLL2	4.1015e-114	0.460341	0.783	0.641	4.08838e-110	2.61165e-300	0.617496	0.974	0.861	2.60329e-296	4.1015e-114	5.2233e-300
DCUN1D5	1.90111e-298	0.615152	0.903	0.699	1.89502e-294	5.82532e-158	0.25742	0.996	0.982	5.80668e-154	5.82532e-158	3.80221e-298
ENAH	1.5022e-297	-1.34371	0.179	0.664	1.4974e-293	1.59756e-81	-0.721355	0.126	0.391	1.59245e-77	1.59756e-81	3.0044e-297
NDUFA10	6.41507e-297	0.636375	0.911	0.682	6.39454e-293	5.10565e-103	0.268483	0.975	0.943	5.08931e-99	5.10565e-103	1.28301e-296
TGFB1	3.5047e-296	1.13681	0.545	0.19	3.49348e-292	8.92553e-154	0.803688	0.384	0.132	8.89697e-150	8.92553e-154	7.00939e-296
MBNL1	7.64916e-296	1.08639	0.496	0.159	7.62468e-292	2.98877e-288	0.85851	0.302	0.054	2.97921e-284	2.98877e-288	1.52983e-295
ARPC3	1.05076e-294	0.392853	0.979	0.891	1.0474e-290	4.46681e-78	0.266392	0.955	0.917	4.45251e-74	4.46681e-78	2.10153e-294
TXNL1	4.15591e-97	0.268337	0.905	0.833	4.14261e-93	3.56556e-294	0.35487	0.998	0.98	3.55415e-290	4.15591e-97	7.13113e-294
NOL7	4.7689e-291	0.773802	0.84	0.561	4.75364e-287	3.7108e-224	0.368512	0.988	0.961	3.69892e-220	3.7108e-224	9.5378e-291
UNC13D	5.98106e-172	0.840432	0.279	0.08	5.96192e-168	5.64002e-291	0.635758	0.2	0.022	5.62197e-287	5.98106e-172	1.128e-290
APP	8.13454e-288	-1.1669	0.266	0.734	8.10851e-284	3.50519e-46	-0.561212	0.048	0.206	3.49397e-42	3.50519e-46	1.62691e-287
RAP1B	1.42617e-119	0.400691	0.842	0.721	1.42161e-115	2.08416e-287	0.566835	0.977	0.905	2.07749e-283	1.42617e-119	4.16832e-287
PRDX4	1.39266e-135	0.363301	0.902	0.796	1.3882e-131	2.86075e-287	-0.671081	0.757	0.959	2.85159e-283	1.39266e-135	5.7215e-287
PCBP4	3.74054e-287	-1.6421	0.053	0.544	3.72857e-283	2.41749e-285	-0.887841	0.555	0.921	2.40976e-281	2.41749e-285	7.48109e-287
TET1	1.80147e-285	-1.46149	0.115	0.603	1.7957e-281	2.52063e-24	-0.346012	0.063	0.168	2.51256e-20	2.52063e-24	3.60293e-285
NOLC1	9.37735e-283	0.826765	0.8	0.495	9.34734e-279	3.89152e-247	0.445589	0.989	0.922	3.87907e-243	3.89152e-247	1.87547e-282
PGP	8.7687e-145	0.456845	0.852	0.696	8.74064e-141	1.9683e-281	0.441539	0.99	0.935	1.962e-277	8.7687e-145	3.9366e-281
WLS	1.08304e-280	-1.74622	0.031	0.511	1.07957e-276	1.22912e-117	-0.944872	0.195	0.515	1.22519e-113	1.22912e-117	2.16607e-280
WFDC2	1.23376e-234	-1.70134	0.066	0.489	1.22982e-230	1.19697e-280	-1.72064	0.098	0.627	1.19314e-276	1.23376e-234	2.39394e-280
GNL3	8.50717e-280	0.53814	0.916	0.757	8.47995e-276	5.32944e-106	0.286198	0.972	0.938	5.31239e-102	5.32944e-106	1.70143e-279
RELL1	1.22034e-279	1.09394	0.409	0.116	1.21644e-275	1.09991e-60	-0.648643	0.024	0.208	1.09639e-56	1.09991e-60	2.44069e-279
ARPC1B	1.29255e-279	0.640896	0.911	0.663	1.28842e-275	2.76447e-19	-0.390047	0.37	0.496	2.75562e-15	2.76447e-19	2.5851e-279
PICALM	3.89025e-81	0.610197	0.478	0.292	3.8778e-77	7.79319e-278	1.06727	0.504	0.159	7.76825e-274	3.89025e-81	1.55864e-277
HSD11B2	6.36349e-276	0.995908	0.287	0.059	6.34312e-272	2.97397e-14	-0.320528	0.062	0.132	2.96445e-10	2.97397e-14	1.2727e-275
KLHDC8B	4.72876e-38	-0.536939	0.099	0.237	4.71363e-34	9.41485e-276	0.81166	0.267	0.044	9.38472e-272	4.72876e-38	1.88297e-275
MRPS5	1.05099e-271	0.622872	0.887	0.672	1.04763e-267	5.76539e-117	0.428065	0.901	0.796	5.74694e-113	5.76539e-117	2.10198e-271
ERAL1	1.29691e-271	0.863602	0.773	0.486	1.29276e-267	3.11726e-23	0.341039	0.356	0.251	3.10729e-19	3.11726e-23	2.59383e-271
LSR	4.32768e-240	-1.5463	0.035	0.47	4.31383e-236	1.79638e-271	-1.07699	0.37	0.814	1.79063e-267	4.32768e-240	3.59276e-271
TUBB6	3.27337e-269	0.965157	0.722	0.334	3.26289e-265	5.13552e-140	-0.897975	0.287	0.654	5.11909e-136	5.13552e-140	6.54673e-269
LAMB1	1.6124e-267	-1.65977	0.047	0.514	1.60724e-263	2.49933e-38	-0.492797	0.057	0.199	2.49133e-34	2.49933e-38	3.22481e-267
NOP56	2.58265e-266	0.518674	0.916	0.755	2.57439e-262	4.75393e-184	0.297845	0.995	0.977	4.73872e-180	4.75393e-184	5.16531e-266
ITSN2	8.0001e-122	0.745176	0.252	0.084	7.9745e-118	5.20659e-266	0.87554	0.352	0.078	5.18993e-262	8.0001e-122	1.04132e-265
POU5F1	1.20208e-130	-1.43982	0.067	0.351	1.19823e-126	2.43347e-264	-2.24906	0.112	0.599	2.42568e-260	1.20208e-130	4.86694e-264
NDUFAF4	3.63713e-263	0.754848	0.815	0.538	3.62549e-259	7.56929e-204	0.536365	0.947	0.829	7.54507e-200	7.56929e-204	7.27427e-263
DSTN	6.46965e-263	-0.474222	0.801	0.973	6.44895e-259	4.14796e-98	-0.323854	0.89	0.972	4.13469e-94	4.14796e-98	1.29393e-262
MRTO4	2.54936e-262	0.951677	0.682	0.343	2.5412e-258	2.03305e-236	0.342836	0.996	0.967	2.02654e-232	2.03305e-236	5.09871e-262
BMP2K	2.16903e-65	0.450168	0.127	0.039	2.16209e-61	3.15529e-261	0.688719	0.205	0.027	3.14519e-257	2.16903e-65	6.31058e-261
RBP4	5.63591e-261	0.949419	0.554	0.19	5.61788e-257	0.00535478	-0.603348	0.309	0.335	1	0.00535478	1.12718e-260
UBXN2A	1.52708e-18	0.317871	0.273	0.192	1.52219e-14	2.96158e-259	0.99559	0.504	0.164	2.9521e-255	1.52708e-18	5.92316e-259
EGFL7	4.25853e-258	1.01476	0.672	0.346	4.2449e-254	8.24112e-75	0.419678	0.8	0.658	8.21475e-71	8.24112e-75	8.51706e-258
NDUFA5	2.22517e-223	0.533822	0.895	0.716	2.21805e-219	1.8703e-257	0.574568	0.96	0.864	1.86432e-253	2.22517e-223	3.7406e-257
PSMD7	2.62332e-104	0.296147	0.896	0.815	2.61492e-100	2.6292e-257	0.261636	0.999	0.995	2.62078e-253	2.62332e-104	5.25839e-257
FZD2	2.22901e-254	-1.63923	0.026	0.476	2.22188e-250	2.64678e-132	-1.07739	0.045	0.379	2.63831e-128	2.64678e-132	4.45802e-254
PECAM1	6.20297e-254	0.944762	0.249	0.046	6.18312e-250	4.68604e-110	0.416392	0.129	0.024	4.67105e-106	4.68604e-110	1.24059e-253
NOP10	2.32891e-163	0.258504	0.978	0.926	2.32146e-159	6.18706e-253	0.347505	0.997	0.99	6.16726e-249	2.32891e-163	1.23741e-252
UGDH	2.95647e-249	-1.38347	0.115	0.559	2.94701e-245	4.49199e-125	-0.970193	0.124	0.462	4.47761e-121	4.49199e-125	5.91295e-249
APOA2	1.18646e-247	0.93868	0.42	0.117	1.18267e-243	1.08892e-05	-0.355609	0.123	0.167	0.108544	1.08892e-05	2.37292e-247
LLPH	6.63972e-246	0.674375	0.848	0.598	6.61847e-242	1.51336e-243	0.343355	0.996	0.975	1.50851e-239	1.51336e-243	1.32794e-245
PABPC4	5.72511e-108	0.385149	0.839	0.709	5.70679e-104	1.77607e-245	0.667391	0.927	0.743	1.77039e-241	5.72511e-108	3.55214e-245
TBRG4	4.82634e-245	0.924263	0.671	0.345	4.81089e-241	1.14383e-26	0.325345	0.532	0.427	1.14017e-22	1.14383e-26	9.65268e-245
CPE	2.50512e-244	-1.65754	0.033	0.472	2.4971e-240	5.34266e-89	-0.838577	0.039	0.292	5.32557e-85	5.34266e-89	5.01023e-244
MEIS2	2.75891e-242	-1.51295	0.097	0.529	2.75008e-238	5.79918e-127	-1.18009	0.051	0.378	5.78062e-123	5.79918e-127	5.51782e-242
FSCN1	6.72524e-87	-0.359225	0.702	0.866	6.70372e-83	4.60506e-241	-0.665015	0.731	0.949	4.59032e-237	6.72524e-87	9.21012e-241
MRPL14	3.09783e-239	0.527487	0.908	0.736	3.08791e-235	9.86796e-115	0.450925	0.9	0.779	9.83639e-111	9.86796e-115	6.19565e-239
TAF10	1.04304e-236	0.405653	0.954	0.856	1.0397e-232	4.30048e-139	0.384415	0.956	0.879	4.28672e-135	4.30048e-139	2.08608e-236
NES	1.04344e-236	-1.27643	0.182	0.603	1.0401e-232	6.89244e-18	-0.254224	0.034	0.109	6.87039e-14	6.89244e-18	2.08687e-236
GTPBP4	1.59895e-236	0.77919	0.761	0.478	1.59383e-232	2.48513e-93	0.297328	0.961	0.904	2.47717e-89	2.48513e-93	3.1979e-236
NDUFB9	2.62612e-104	0.27029	0.924	0.849	2.61772e-100	1.9197e-236	0.315791	0.996	0.989	1.91355e-232	2.62612e-104	3.83939e-236
ADSL	4.04476e-236	0.94786	0.62	0.298	4.03182e-232	1.07433e-76	0.366659	0.858	0.756	1.07089e-72	1.07433e-76	8.08953e-236
PDIA4	3.05521e-235	-0.744204	0.527	0.846	3.04543e-231	2.38389e-195	-0.941348	0.361	0.745	2.37627e-191	2.38389e-195	6.11042e-235
NT5C	3.30216e-235	0.425613	0.955	0.849	3.29159e-231	8.34027e-24	-0.290523	0.464	0.612	8.31358e-20	8.34027e-24	6.60432e-235
PERP	6.76373e-234	-1.57208	0.039	0.466	6.74208e-230	9.96945e-40	-0.764492	0.065	0.21	9.93755e-36	9.96945e-40	1.35275e-233
NAA10	9.87723e-232	0.51125	0.904	0.761	9.84563e-228	3.50584e-89	0.317017	0.927	0.872	3.49463e-85	3.50584e-89	1.97545e-231
TUFM	9.62605e-231	0.446171	0.934	0.8	9.59525e-227	1.77008e-33	0.30285	0.725	0.65	1.76441e-29	1.77008e-33	1.92521e-230
ZNF462	3.10754e-230	-1.48197	0.051	0.475	3.09759e-226	1.47783e-58	-0.609447	0.03	0.213	1.4731e-54	1.47783e-58	6.21508e-230
CHCHD3	5.36119e-230	0.557465	0.881	0.696	5.34404e-226	1.74123e-60	0.26259	0.914	0.859	1.73565e-56	1.74123e-60	1.07224e-229
HTRA2	8.40224e-84	0.64282	0.261	0.109	8.37535e-80	1.00952e-228	0.829331	0.812	0.522	1.00629e-224	8.40224e-84	2.01904e-228
MEX3A	1.05709e-227	-1.37349	0.087	0.515	1.0537e-223	3.21058e-58	-0.615618	0.129	0.343	3.20031e-54	3.21058e-58	2.11417e-227
FST	1.58286e-227	-1.71096	0.029	0.446	1.5778e-223	1.02384e-149	-1.62565	0.024	0.383	1.02056e-145	1.02384e-149	3.16573e-227
NPC2	3.65113e-227	-0.831601	0.461	0.792	3.63944e-223	4.20353e-99	-0.342346	0.875	0.961	4.19008e-95	4.20353e-99	7.30225e-227
TXN2	1.09813e-212	0.470397	0.923	0.767	1.09462e-208	1.40772e-226	0.312108	0.993	0.978	1.40321e-222	1.09813e-212	2.81544e-226
PTK7	3.53338e-224	-1.35993	0.094	0.519	3.52208e-220	8.30548e-101	-0.898041	0.085	0.372	8.2789e-97	8.30548e-101	7.06677e-224
PDHA1	5.21905e-223	0.694997	0.803	0.552	5.20234e-219	1.06302e-56	0.308809	0.878	0.801	1.05962e-52	1.06302e-56	1.04381e-222
SPTAN1	4.55951e-222	-1.35155	0.083	0.509	4.54492e-218	6.47694e-20	-0.311727	0.104	0.207	6.45621e-16	6.47694e-20	9.11901e-222
HES1	1.11892e-194	-1.44075	0.048	0.43	1.11534e-190	1.39627e-221	-1.35769	0.131	0.596	1.39181e-217	1.11892e-194	2.79255e-221
ACAA2	5.2153e-57	0.474827	0.544	0.385	5.19861e-53	1.82083e-221	0.957954	0.631	0.286	1.815e-217	5.2153e-57	3.64166e-221
NRGN	7.9428e-26	0.342949	0.109	0.05	7.91738e-22	2.47227e-221	0.675086	0.196	0.029	2.46436e-217	7.9428e-26	4.94455e-221
STX3	8.26083e-45	-0.556572	0.017	0.137	8.23439e-41	4.16599e-221	-1.5176	0.047	0.513	4.15266e-217	8.26083e-45	8.33198e-221
CD81	5.72617e-98	-0.38498	0.73	0.929	5.70784e-94	1.62132e-220	-0.699852	0.677	0.943	1.61614e-216	5.72617e-98	3.24265e-220
TAOK3	1.9154e-219	0.956264	0.362	0.109	1.90927e-215	1.25347e-108	0.609214	0.265	0.087	1.24946e-104	1.25347e-108	3.8308e-219
NARF	2.76341e-219	0.870488	0.69	0.392	2.75456e-215	9.69716e-12	0.251911	0.195	0.135	9.66613e-08	9.69716e-12	5.52681e-219
MAD2L2	4.17041e-219	-1.12695	0.228	0.633	4.15706e-215	1.23108e-28	0.339738	0.546	0.43	1.22714e-24	1.23108e-28	8.34081e-219
LMNA	1.45076e-218	0.891667	0.661	0.338	1.44612e-214	3.27978e-51	0.476567	0.266	0.127	3.26929e-47	3.27978e-51	2.90152e-218
MTIF2	5.02369e-218	0.778796	0.736	0.454	5.00762e-214	9.73535e-16	0.26249	0.329	0.241	9.7042e-12	9.73535e-16	1.00474e-217
NAAA	1.52008e-216	0.736235	0.181	0.029	1.51522e-212	8.27351e-34	-0.472046	0.03	0.147	8.24703e-30	8.27351e-34	3.04016e-216
DUS1L	1.09065e-214	0.897433	0.629	0.322	1.08716e-210	5.5787e-32	0.261936	0.768	0.699	5.56085e-28	5.5787e-32	2.1813e-214
TCF7L2	1.29666e-214	-1.32117	0.096	0.511	1.29251e-210	8.09667e-36	-0.452308	0.043	0.173	8.07076e-32	8.09667e-36	2.59332e-214
GSPT1	1.77994e-213	0.516431	0.876	0.698	1.77424e-209	7.14796e-123	0.334592	0.97	0.911	7.12509e-119	7.14796e-123	3.55987e-213
SLC39A10	6.61084e-213	-1.14102	0.199	0.605	6.58968e-209	1.45794e-20	-0.316311	0.178	0.302	1.45327e-16	1.45794e-20	1.32217e-212
SMARCA1	1.1323e-212	-1.34725	0.083	0.495	1.12868e-208	1.09392e-49	-0.541109	0.018	0.172	1.09042e-45	1.09392e-49	2.26461e-212
DDX21	4.56464e-194	0.789283	0.682	0.403	4.55004e-190	1.34137e-211	0.647075	0.903	0.724	1.33708e-207	4.56464e-194	2.68275e-211
PPP1R1A	4.24292e-211	-1.43044	0.07	0.47	4.22934e-207	2.63795e-162	-1.30563	0.037	0.418	2.62951e-158	2.63795e-162	8.48584e-211
PCOLCE	1.12633e-210	-1.58768	0.038	0.435	1.12272e-206	6.50138e-35	-0.484054	0.024	0.142	6.48058e-31	6.50138e-35	2.25266e-210
ATP1B1	1.88927e-210	-1.28857	0.158	0.56	1.88323e-206	2.41724e-55	-0.798987	0.049	0.23	2.4095e-51	2.41724e-55	3.77855e-210
MRPS18C	1.22533e-209	0.624603	0.84	0.604	1.22141e-205	9.32959e-61	0.277053	0.909	0.875	9.29974e-57	9.32959e-61	2.45066e-209
PRRX2	2.96896e-209	-1.55098	0.023	0.417	2.95946e-205	2.87519e-56	-0.871427	0.042	0.221	2.86599e-52	2.87519e-56	5.93792e-209
MRPL46	2.32983e-208	0.765964	0.739	0.464	2.32237e-204	4.83515e-63	0.278377	0.912	0.855	4.81968e-59	4.83515e-63	4.65966e-208
LUZP1	1.65883e-165	-1.09918	0.126	0.49	1.65352e-161	3.57486e-208	-1.06598	0.264	0.702	3.56342e-204	1.65883e-165	7.14972e-208
ST3GAL6	4.19114e-96	-0.9723	0.035	0.265	4.17773e-92	2.44357e-207	0.871485	0.367	0.102	2.43575e-203	4.19114e-96	4.88714e-207
PRKAB1	7.76102e-158	0.863003	0.442	0.192	7.73618e-154	2.82476e-206	0.838581	0.76	0.465	2.81572e-202	7.76102e-158	5.64953e-206
POLR2F	1.88322e-128	0.287013	0.919	0.86	1.87719e-124	1.09502e-204	0.327183	0.993	0.976	1.09151e-200	1.88322e-128	2.19003e-204
IDH2	6.51054e-139	-0.540181	0.602	0.873	6.4897e-135	2.79091e-204	-0.794328	0.529	0.851	2.78198e-200	6.51054e-139	5.58183e-204
CTBP2	5.73699e-50	-0.438844	0.411	0.589	5.71863e-46	6.20328e-204	-1.06495	0.272	0.692	6.18343e-200	5.73699e-50	1.24066e-203
ACTN1	6.70176e-204	-0.997324	0.263	0.662	6.68032e-200	8.36772e-54	-0.487684	0.389	0.622	8.34094e-50	8.36772e-54	1.34035e-203
PALLD	7.45098e-204	-1.3603	0.085	0.482	7.42713e-200	4.51731e-58	-0.66134	0.07	0.264	4.50285e-54	4.51731e-58	1.4902e-203
SDSL	3.4668e-203	0.972974	0.514	0.224	3.45571e-199	1.65093e-34	-0.435564	0.048	0.178	1.64564e-30	1.65093e-34	6.93361e-203
PTN	1.28763e-201	-1.66416	0.016	0.398	1.28351e-197	2.96991e-89	-1.24551	0.108	0.373	2.96041e-85	2.96991e-89	2.57526e-201
PSMD4	6.7754e-90	0.315501	0.866	0.773	6.75372e-86	6.88056e-200	0.284881	0.997	0.982	6.85854e-196	6.7754e-90	1.37611e-199
ITGB1	7.44422e-200	-0.704407	0.514	0.829	7.4204e-196	5.77394e-15	-0.252817	0.411	0.524	5.75546e-11	5.77394e-15	1.48884e-199
NDUFV3	6.87613e-199	0.575993	0.847	0.633	6.85413e-195	4.29852e-54	0.261233	0.895	0.864	4.28476e-50	4.29852e-54	1.37523e-198
UBE2D1	2.27647e-94	-0.778521	0.196	0.458	2.26918e-90	6.38267e-198	-1.03693	0.261	0.682	6.36224e-194	2.27647e-94	1.27653e-197
BOK	1.56172e-197	-1.33578	0.071	0.46	1.55672e-193	2.33247e-123	-1.05422	0.043	0.359	2.32501e-119	2.33247e-123	3.12344e-197
MYL9	2.76686e-197	-1.37167	0.084	0.474	2.75801e-193	3.70243e-15	-0.383957	0.09	0.17	3.69059e-11	3.70243e-15	5.53373e-197
FXN	6.17102e-196	0.873519	0.618	0.326	6.15128e-192	5.64804e-153	0.631979	0.814	0.632	5.62996e-149	5.64804e-153	1.2342e-195
PPM1G	1.6227e-172	0.379479	0.926	0.807	1.61751e-168	1.55031e-195	0.402956	0.981	0.919	1.54534e-191	1.6227e-172	3.10061e-195
PAPOLA	6.35582e-70	0.31799	0.804	0.694	6.33548e-66	8.51515e-194	0.422745	0.974	0.908	8.4879e-190	6.35582e-70	1.70303e-193
MTFP1	5.04785e-76	0.379789	0.773	0.641	5.03169e-72	8.76903e-194	0.861217	0.659	0.329	8.74097e-190	5.04785e-76	1.75381e-193
ITGB5	1.41771e-193	-1.30299	0.07	0.46	1.41317e-189	1.42571e-100	-0.876048	0.042	0.319	1.42115e-96	1.42571e-100	2.83541e-193
PTCH1	1.7548e-193	-1.3995	0.065	0.444	1.74918e-189	4.99006e-16	-0.357488	0.174	0.269	4.97409e-12	4.99006e-16	3.50959e-193
EIF1AD	1.75934e-193	0.90747	0.508	0.222	1.75371e-189	1.81523e-160	0.532789	0.881	0.728	1.80942e-156	1.81523e-160	3.51869e-193
ARHGAP29	8.47682e-193	-1.41153	0.044	0.424	8.44969e-189	1.79387e-17	-0.298449	0.05	0.128	1.78813e-13	1.79387e-17	1.69536e-192
TYRO3	5.5849e-192	-1.41495	0.015	0.385	5.56703e-188	1.00183e-31	-0.38447	0.015	0.118	9.98626e-28	1.00183e-31	1.11698e-191
PCBD1	3.26619e-191	-0.80944	0.41	0.761	3.25574e-187	1.00433e-70	-0.890996	0.143	0.379	1.00112e-66	1.00433e-70	6.53238e-191
NSUN2	2.29267e-49	0.447481	0.492	0.343	2.28533e-45	5.75379e-191	0.426118	0.973	0.9	5.73538e-187	2.29267e-49	1.15076e-190
FNBP1L	6.40006e-191	-1.16861	0.142	0.528	6.37957e-187	1.32419e-65	-0.660688	0.071	0.285	1.31995e-61	1.32419e-65	1.28001e-190
STAT5B	8.58669e-106	0.705576	0.269	0.102	8.55921e-102	7.00217e-188	0.523793	0.174	0.026	6.97976e-184	8.58669e-106	1.40043e-187
TRIB3	3.38087e-187	0.574032	0.103	0.01	3.37005e-183	1.70975e-31	0.302597	0.114	0.045	1.70428e-27	1.70975e-31	6.76174e-187
RBFOX2	4.67322e-187	-1.11353	0.166	0.553	4.65826e-183	9.56673e-75	-0.688201	0.141	0.395	9.53612e-71	9.56673e-75	9.34643e-187
CMPK1	1.27879e-15	0.2766	0.399	0.324	1.27469e-11	6.47219e-187	0.534879	0.928	0.788	6.45148e-183	1.27879e-15	1.29444e-186
PKDCC	7.63559e-187	-1.41654	0.036	0.407	7.61116e-183	3.08241e-20	-0.297789	0.048	0.136	3.07255e-16	3.08241e-20	1.52712e-186
TBCB	8.82499e-102	-0.371551	0.721	0.889	8.79675e-98	8.51589e-187	-0.502034	0.8	0.952	8.48864e-183	8.82499e-102	1.70318e-186
USP14	3.06885e-104	0.61449	0.594	0.387	3.05903e-100	9.97291e-187	0.576817	0.923	0.747	9.941e-183	3.06885e-104	1.99458e-186
APOE	3.85339e-186	-0.413927	0.834	0.911	3.84106e-182	1.54889e-154	-0.813495	0.567	0.874	1.54394e-150	1.54889e-154	7.70678e-186
IDH3A	8.10897e-167	0.850678	0.475	0.21	8.08302e-163	5.43239e-185	0.439664	0.976	0.885	5.415e-181	8.10897e-167	1.08648e-184
ZFP36L1	1.53933e-184	-0.879518	0.343	0.717	1.53441e-180	1.97245e-93	-0.824423	0.122	0.407	1.96614e-89	1.97245e-93	3.07866e-184
WDR12	4.51655e-101	0.547771	0.659	0.471	4.5021e-97	3.26813e-183	0.485646	0.944	0.827	3.25768e-179	4.51655e-101	6.53627e-183
GPRC5C	9.19833e-183	-1.41753	0.016	0.373	9.1689e-179	1.00529e-38	-0.454668	0.014	0.136	1.00207e-34	1.00529e-38	1.83967e-182
EIF5B	5.90262e-63	0.282904	0.81	0.717	5.88373e-59	3.25942e-182	0.321901	0.989	0.974	3.24899e-178	5.90262e-63	6.51885e-182
SOD1	6.95778e-182	0.359437	0.942	0.85	6.93551e-178	7.23266e-49	0.37933	0.707	0.577	7.20951e-45	7.23266e-49	1.39156e-181
GYG1	1.43408e-180	0.892456	0.403	0.149	1.42949e-176	4.95417e-120	0.637651	0.69	0.439	4.93831e-116	4.95417e-120	2.86817e-180
FERMT2	1.1411e-76	-0.623082	0.287	0.532	1.13744e-72	5.95908e-179	-1.12244	0.174	0.586	5.94001e-175	1.1411e-76	1.19182e-178
NRTN	1.37552e-46	-0.624031	0.029	0.159	1.37112e-42	1.80994e-178	0.833557	0.35	0.106	1.80415e-174	1.37552e-46	3.61988e-178
PAK1IP1	1.42005e-177	0.725336	0.706	0.449	1.4155e-173	1.34572e-167	0.440038	0.955	0.867	1.34141e-163	1.34572e-167	2.84009e-177
BAMBI	4.47511e-176	-1.20504	0.167	0.528	4.46079e-172	5.16955e-60	-0.661334	0.375	0.571	5.15301e-56	5.16955e-60	8.95023e-176
DUSP6	4.50863e-141	-1.01744	0.144	0.489	4.4942e-137	5.12778e-176	-1.30414	0.045	0.452	5.11137e-172	4.50863e-141	1.02556e-175
TMC6	2.71607e-92	0.658187	0.209	0.072	2.70738e-88	1.7323e-175	0.726161	0.304	0.081	1.72676e-171	2.71607e-92	3.4646e-175
AKAP12	9.09233e-175	-1.38017	0.029	0.379	9.06323e-171	3.19341e-46	-0.519656	0.021	0.167	3.18319e-42	3.19341e-46	1.81847e-174
MRPS11	9.32321e-175	0.527847	0.84	0.656	9.29338e-171	1.25293e-86	0.337555	0.917	0.837	1.24892e-82	1.25293e-86	1.86464e-174
CCNH	1.47803e-174	0.833309	0.583	0.305	1.4733e-170	2.23826e-43	0.286386	0.831	0.753	2.23109e-39	2.23826e-43	2.95607e-174
SERPINE2	4.68633e-174	-1.3682	0.053	0.405	4.67133e-170	9.4637e-114	-0.873555	0.15	0.476	9.43342e-110	9.4637e-114	9.37266e-174
ATP8A1	4.40624e-121	0.746901	0.247	0.082	4.39214e-117	4.75427e-174	0.639132	0.236	0.05	4.73905e-170	4.40624e-121	9.50853e-174
RND2	8.51372e-107	-1.07822	0.014	0.252	8.48648e-103	6.07511e-174	0.962152	0.416	0.152	6.05566e-170	8.51372e-107	1.21502e-173
SNRPN	5.20964e-160	0.296048	0.935	0.883	5.19297e-156	9.20624e-174	-0.728748	0.752	0.862	9.17678e-170	5.20964e-160	1.84125e-173
MMP2	1.16753e-173	-1.35888	0.057	0.412	1.16379e-169	4.25347e-46	-0.541906	0.032	0.184	4.23986e-42	4.25347e-46	2.33506e-173
DAP3	1.21636e-173	0.779907	0.636	0.36	1.21247e-169	5.2956e-47	0.263824	0.876	0.807	5.27866e-43	5.2956e-47	2.43272e-173
LRRC42	8.03945e-46	-0.450797	0.346	0.537	8.01372e-42	2.47727e-173	-0.966637	0.279	0.662	2.46935e-169	8.03945e-46	4.95455e-173
CDKN1C	4.42193e-121	-0.879613	0.319	0.591	4.40778e-117	5.22287e-173	-1.26857	0.248	0.629	5.20616e-169	4.42193e-121	1.04457e-172
CNN2	6.65002e-173	-0.99302	0.219	0.607	6.62874e-169	1.24196e-47	-0.606272	0.267	0.475	1.23799e-43	1.24196e-47	1.33e-172
ARFRP1	8.9996e-172	0.692122	0.73	0.481	8.97081e-168	2.00903e-47	0.341018	0.755	0.647	2.0026e-43	2.00903e-47	1.79992e-171
CTTN	1.15822e-171	-0.990954	0.219	0.585	1.15451e-167	6.74248e-30	-0.335564	0.448	0.616	6.72091e-26	6.74248e-30	2.31644e-171
MKNK1	4.74517e-72	0.551682	0.179	0.064	4.72999e-68	1.59761e-171	0.749304	0.33	0.096	1.59249e-167	4.74517e-72	3.19521e-171
SNX6	1.80041e-21	0.255262	0.583	0.498	1.79465e-17	2.18407e-171	-0.594819	0.682	0.908	2.17709e-167	1.80041e-21	4.36815e-171
TSPAN31	1.05245e-18	-0.322673	0.167	0.271	1.04908e-14	1.13725e-170	-0.702566	0.543	0.834	1.13361e-166	1.05245e-18	2.2745e-170
SSBP4	1.57498e-170	0.728898	0.688	0.406	1.56994e-166	2.76552e-97	0.659124	0.44	0.22	2.75667e-93	2.76552e-97	3.14996e-170
ST3GAL5	8.44828e-94	0.675033	0.265	0.104	8.42124e-90	1.77515e-170	0.848385	0.445	0.166	1.76947e-166	8.44828e-94	3.55031e-170
EPB41	2.28788e-170	0.748114	0.673	0.407	2.28055e-166	1.05889e-134	0.769531	0.448	0.195	1.0555e-130	1.05889e-134	4.57575e-170
VIM	4.8125e-170	-0.612966	0.62	0.877	4.7971e-166	7.32149e-51	-0.611531	0.247	0.471	7.29806e-47	7.32149e-51	9.62501e-170
IGF2BP2	1.24868e-114	-0.621583	0.432	0.711	1.24468e-110	1.14326e-169	-0.948589	0.269	0.674	1.1396e-165	1.24868e-114	2.28652e-169
TMEM59	1.18935e-37	-0.281878	0.644	0.775	1.18554e-33	5.70389e-169	-0.540033	0.738	0.919	5.68564e-165	1.18935e-37	1.14078e-168
MRPS10	1.72827e-168	0.506016	0.827	0.662	1.72274e-164	1.29771e-85	0.328586	0.915	0.842	1.29356e-81	1.29771e-85	3.45653e-168
GNAI2	3.19039e-168	-0.652569	0.528	0.852	3.18018e-164	8.23395e-165	-0.501185	0.792	0.938	8.2076e-161	8.23395e-165	6.38077e-168
PHLDB2	5.92285e-168	-1.32055	0.019	0.357	5.9039e-164	6.93016e-37	-0.435159	0.021	0.143	6.90798e-33	6.93016e-37	1.18457e-167
SUZ12	4.73049e-167	0.669583	0.719	0.476	4.71536e-163	4.33046e-21	0.321934	0.396	0.297	4.3166e-17	4.33046e-21	9.46099e-167
CTHRC1	1.10345e-166	-1.39288	0.078	0.42	1.09992e-162	1.32173e-141	-1.20965	0.032	0.379	1.3175e-137	1.32173e-141	2.20689e-166
MAPKAPK3	9.98319e-166	0.812125	0.547	0.266	9.95124e-162	5.46468e-31	0.302527	0.146	0.065	5.44719e-27	5.46468e-31	1.99664e-165
RND3	1.23056e-165	-1.31025	0.045	0.39	1.22662e-161	2.18461e-47	-0.561226	0.041	0.2	2.17762e-43	2.18461e-47	2.46112e-165
NOP58	3.24954e-114	0.427099	0.82	0.662	3.23914e-110	1.02305e-164	0.328723	0.993	0.956	1.01978e-160	3.24954e-114	2.04611e-164
KDM5B	1.58052e-163	-1.00589	0.19	0.552	1.57546e-159	2.2066e-70	-0.591145	0.328	0.582	2.19954e-66	2.2066e-70	3.16104e-163
NEO1	8.27375e-163	-1.28482	0.017	0.347	8.24728e-159	7.28978e-28	-0.348767	0.022	0.118	7.26645e-24	7.28978e-28	1.65475e-162
CLSTN1	1.25054e-162	-1.07454	0.134	0.497	1.24654e-158	3.40536e-26	-0.355392	0.042	0.145	3.39447e-22	3.40536e-26	2.50109e-162
LEF1	4.20099e-155	-1.313	0.028	0.347	4.18755e-151	2.45991e-162	-1.29226	0.053	0.438	2.45204e-158	4.20099e-155	4.91982e-162
CLPP	3.55057e-161	0.610496	0.769	0.54	3.53921e-157	2.86571e-112	0.309224	0.97	0.917	2.85654e-108	2.86571e-112	7.10115e-161
KATNB1	1.19048e-160	0.875383	0.475	0.22	1.18667e-156	1.19065e-15	0.284584	0.319	0.239	1.18684e-11	1.19065e-15	2.38097e-160
RASGRP3	4.33061e-160	0.696036	0.182	0.038	4.31675e-156	8.57229e-27	-0.380675	0.019	0.11	8.54486e-23	8.57229e-27	8.66122e-160
ST3GAL4	3.34586e-159	0.872183	0.49	0.23	3.33515e-155	2.27491e-17	0.262114	0.171	0.101	2.26763e-13	2.27491e-17	6.69171e-159
RCOR2	5.1086e-159	-1.07265	0.142	0.495	5.09225e-155	1.04574e-65	-0.591916	0.287	0.529	1.04239e-61	1.04574e-65	1.02172e-158
ARMCX2	1.11611e-158	-1.29126	0.022	0.347	1.11254e-154	1.43614e-108	-0.885422	0.134	0.443	1.43154e-104	1.43614e-108	2.23222e-158
MRPL22	1.81527e-158	0.451052	0.867	0.72	1.80946e-154	7.86503e-52	0.27385	0.87	0.818	7.83986e-48	7.86503e-52	3.63055e-158
LDB1	5.36983e-158	0.852878	0.426	0.18	5.35265e-154	1.28448e-47	0.450085	0.523	0.368	1.28037e-43	1.28448e-47	1.07397e-157
UTRN	7.24706e-158	-1.20058	0.068	0.405	7.22387e-154	1.03675e-26	-0.345049	0.033	0.133	1.03343e-22	1.03675e-26	1.44941e-157
RRBP1	1.06017e-157	-0.797691	0.369	0.695	1.05678e-153	1.74711e-48	-0.45734	0.509	0.678	1.74152e-44	1.74711e-48	2.12034e-157
FARP1	7.01375e-157	-1.27287	0.025	0.348	6.9913e-153	3.0234e-24	-0.311177	0.022	0.109	3.01373e-20	3.0234e-24	1.40275e-156
GPATCH4	4.60394e-156	0.754071	0.623	0.362	4.58921e-152	2.12162e-114	0.417234	0.903	0.792	2.11483e-110	2.12162e-114	9.20788e-156
TAX1BP3	8.15587e-110	-0.654578	0.395	0.671	8.12977e-106	4.6975e-156	-0.943464	0.304	0.672	4.68246e-152	8.15587e-110	9.39499e-156
FTSJ3	9.03679e-66	0.53267	0.491	0.324	9.00787e-62	5.19152e-156	0.533577	0.879	0.744	5.1749e-152	9.03679e-66	1.0383e-155
NXN	7.60258e-156	-1.26084	0.025	0.349	7.57825e-152	3.45948e-48	-0.543307	0.109	0.293	3.44841e-44	3.45948e-48	1.52052e-155
IGF2BP3	1.52063e-95	-0.474544	0.562	0.778	1.51576e-91	3.47524e-155	-0.865757	0.324	0.684	3.46412e-151	1.52063e-95	6.95049e-155
NOL8	6.18108e-155	0.70979	0.656	0.405	6.1613e-151	1.584e-27	0.347162	0.554	0.449	1.57893e-23	1.584e-27	1.23622e-154
PNRC1	7.44834e-155	-0.790643	0.355	0.704	7.4245e-151	1.61578e-143	-0.834839	0.337	0.683	1.61061e-139	1.61578e-143	1.48967e-154
LRPPRC	7.68405e-155	0.472244	0.838	0.67	7.65946e-151	2.08613e-28	0.380001	0.362	0.245	2.07945e-24	2.08613e-28	1.53681e-154
OLA1	6.30704e-68	0.263194	0.864	0.775	6.28686e-64	1.26465e-154	0.355848	0.98	0.926	1.2606e-150	6.30704e-68	2.5293e-154
NCKAP1	2.18524e-154	-1.04249	0.142	0.488	2.17825e-150	7.23032e-28	-0.382116	0.173	0.317	7.20718e-24	7.23032e-28	4.37048e-154
EHD3	5.83061e-154	0.609836	0.153	0.028	5.81195e-150	8.31359e-55	0.430393	0.183	0.071	8.28699e-51	8.31359e-55	1.16612e-153
F11R	2.651e-122	-0.98592	0.153	0.444	2.64252e-118	2.80379e-153	-1.10054	0.128	0.509	2.79481e-149	2.651e-122	5.60757e-153
MRPS18B	6.97186e-153	0.689142	0.687	0.434	6.94955e-149	4.86755e-127	0.350453	0.957	0.889	4.85197e-123	4.86755e-127	1.39437e-152
YAP1	1.10753e-152	-1.25397	0.01	0.32	1.10399e-148	1.42478e-121	-0.913326	0.097	0.433	1.42022e-117	1.42478e-121	2.21507e-152
SMC2	1.58959e-152	0.533079	0.808	0.607	1.58451e-148	1.92978e-106	0.308621	0.962	0.918	1.92361e-102	1.92978e-106	3.17919e-152
STMN2	2.83107e-28	-0.709765	0.035	0.123	2.82201e-24	3.53892e-152	-1.29392	0.059	0.431	3.5276e-148	2.83107e-28	7.07785e-152
COL4A2	7.89036e-152	-1.11167	0.115	0.455	7.86511e-148	2.16252e-09	-0.252946	0.091	0.148	2.1556e-05	2.16252e-09	1.57807e-151
EFNA4	1.00506e-89	-0.852214	0.092	0.333	1.00184e-85	4.64036e-151	-1.12261	0.065	0.436	4.62551e-147	1.00506e-89	9.28073e-151
PSME3	1.62864e-72	0.506712	0.586	0.416	1.62342e-68	5.7266e-151	0.448509	0.949	0.837	5.70828e-147	1.62864e-72	1.14532e-150
TIPIN	9.04833e-85	0.607483	0.494	0.296	9.01938e-81	6.26804e-151	0.287675	0.99	0.97	6.24798e-147	9.04833e-85	1.25361e-150
TSFM	8.88248e-151	0.797581	0.496	0.24	8.85406e-147	2.00265e-70	0.279631	0.93	0.876	1.99624e-66	2.00265e-70	1.7765e-150
RBM19	5.39731e-150	0.795729	0.516	0.257	5.38003e-146	2.17871e-22	0.313395	0.275	0.177	2.17173e-18	2.17871e-22	1.07946e-149
NRP2	8.36249e-150	-1.19687	0.123	0.447	8.33573e-146	2.37353e-16	-0.279577	0.053	0.128	2.36593e-12	2.37353e-16	1.6725e-149
HOXB2	2.1289e-149	-1.29908	0.056	0.376	2.12209e-145	1.88334e-42	-0.598717	0.134	0.311	1.87731e-38	1.88334e-42	4.2578e-149
MIDN	5.37897e-148	-0.829405	0.3	0.635	5.36176e-144	7.5963e-82	-0.709865	0.181	0.452	7.57199e-78	7.5963e-82	1.07579e-147
NIPA1	5.3394e-24	-0.357406	0.069	0.165	5.32231e-20	6.15121e-148	0.605532	0.216	0.049	6.13153e-144	5.3394e-24	1.23024e-147
MRRF	6.95758e-148	0.828221	0.467	0.221	6.93531e-144	1.26321e-28	0.304057	0.601	0.493	1.25917e-24	1.26321e-28	1.39152e-147
SHMT2	6.77973e-61	0.47136	0.576	0.423	6.75804e-57	1.66004e-147	0.617519	0.805	0.6	1.65473e-143	6.77973e-61	3.32008e-147
DPYSL3	1.81269e-146	-1.27474	0.02	0.326	1.80689e-142	1.02348e-29	-0.39924	0.025	0.129	1.0202e-25	1.02348e-29	3.62537e-146
CISD3	7.33749e-146	0.799561	0.523	0.268	7.31401e-142	1.3844e-30	-0.422605	0.222	0.375	1.37997e-26	1.3844e-30	1.4675e-145
PEA15	2.4981e-85	-0.833624	0.096	0.33	2.49011e-81	1.6704e-145	-1.03114	0.12	0.492	1.66506e-141	2.4981e-85	3.34081e-145
RASGRP2	5.83158e-145	0.851275	0.242	0.07	5.81292e-141	7.76257e-47	0.481095	0.596	0.43	7.73773e-43	7.76257e-47	1.16632e-144
GIPC1	7.83869e-145	-1.12027	0.07	0.392	7.81361e-141	3.47215e-33	-0.399587	0.322	0.491	3.46104e-29	3.47215e-33	1.56774e-144
HSPG2	2.2116e-144	-1.1822	0.043	0.357	2.20453e-140	1.47972e-16	-0.258217	0.059	0.139	1.47498e-12	1.47972e-16	4.42321e-144
CDH11	3.36498e-144	-1.33739	0.017	0.317	3.35421e-140	1.65301e-31	-0.418361	0.019	0.124	1.64772e-27	1.65301e-31	6.72995e-144
HSPA5	1.93983e-91	-0.264702	0.84	0.93	1.93362e-87	3.51469e-144	-0.327242	0.958	0.986	3.50344e-140	1.93983e-91	7.02937e-144
MLX	5.75581e-144	0.783073	0.514	0.261	5.73739e-140	1.16568e-23	0.310141	0.511	0.408	1.16195e-19	1.16568e-23	1.15116e-143
BYSL	1.31542e-143	0.809598	0.373	0.148	1.31122e-139	1.81768e-100	0.480973	0.814	0.667	1.81186e-96	1.81768e-100	2.63085e-143
SYPL1	1.64083e-143	-0.760567	0.354	0.671	1.63558e-139	6.63679e-67	-0.584134	0.315	0.563	6.61555e-63	6.63679e-67	3.28167e-143
DOK4	1.33039e-142	-1.12085	0.161	0.474	1.32613e-138	1.69398e-29	-0.459044	0.038	0.147	1.68856e-25	1.69398e-29	2.66077e-142
AIF1L	1.95421e-142	-1.06023	0.115	0.44	1.94796e-138	7.76714e-132	-0.992373	0.082	0.425	7.74229e-128	7.76714e-132	3.90842e-142
CXCL12	6.55877e-142	-1.31492	0.028	0.329	6.53778e-138	2.20078e-51	-0.636671	0.013	0.167	2.19373e-47	2.20078e-51	1.31175e-141
MYO1B	7.3645e-142	-1.12214	0.059	0.371	7.34093e-138	2.0985e-50	-0.55185	0.039	0.204	2.09178e-46	2.0985e-50	1.4729e-141
IFT74	1.58479e-99	-0.90955	0.085	0.34	1.57972e-95	5.54621e-141	-0.952522	0.207	0.561	5.52846e-137	1.58479e-99	1.10924e-140
MRPS7	2.06071e-140	0.564214	0.766	0.558	2.05412e-136	6.18e-88	0.252433	0.955	0.925	6.16022e-84	6.18e-88	4.12142e-140
TMEM9B	3.58737e-140	0.803184	0.41	0.176	3.57589e-136	8.16169e-127	0.6903	0.586	0.305	8.13557e-123	8.16169e-127	7.17475e-140
NAV2	8.19363e-140	-1.18436	0.027	0.325	8.16741e-136	6.42266e-38	-0.433686	0.016	0.139	6.40211e-34	6.42266e-38	1.63873e-139
TM7SF3	9.27977e-140	0.750469	0.224	0.062	9.25007e-136	1.45791e-67	0.546734	0.365	0.187	1.45325e-63	1.45791e-67	1.85595e-139
PTPN13	2.63452e-139	-1.20502	0.011	0.303	2.62609e-135	1.47646e-36	-0.447283	0.048	0.182	1.47173e-32	1.47646e-36	5.26904e-139
CBX2	1.25647e-138	-1.10863	0.069	0.381	1.25245e-134	7.39176e-40	-0.488488	0.085	0.243	7.3681e-36	7.39176e-40	2.51294e-138
LRPAP1	8.69536e-138	-0.425001	0.731	0.916	8.66754e-134	2.53481e-71	-0.639545	0.453	0.655	2.5267e-67	2.53481e-71	1.73907e-137
ATIC	9.52158e-138	0.610715	0.724	0.497	9.49111e-134	5.43091e-66	0.309586	0.886	0.807	5.41353e-62	5.43091e-66	1.90432e-137
SAP30	8.73171e-39	0.390823	0.499	0.361	8.70377e-35	2.36052e-137	-0.65689	0.58	0.799	2.35297e-133	8.73171e-39	4.72105e-137
TBX3	4.22398e-137	-1.27176	0.029	0.322	4.21046e-133	1.40901e-19	-0.322294	0.037	0.117	1.4045e-15	1.40901e-19	8.44796e-137
IDH1	3.42427e-136	-0.946348	0.164	0.496	3.41331e-132	2.67573e-22	-0.333195	0.117	0.235	2.66717e-18	2.67573e-22	6.84853e-136
OAZ2	4.00477e-49	-0.501032	0.282	0.48	3.99196e-45	4.60839e-136	-0.7765	0.373	0.706	4.59364e-132	4.00477e-49	9.21677e-136
BMP4	1.15619e-135	-1.30467	0.014	0.3	1.15249e-131	6.43804e-50	-0.801846	0.065	0.235	6.41744e-46	6.43804e-50	2.31238e-135
IMP3	2.6148e-134	0.45649	0.834	0.673	2.60643e-130	3.92346e-135	0.358544	0.961	0.895	3.9109e-131	2.6148e-134	7.84692e-135
TAGLN	2.31791e-134	-1.2643	0.088	0.385	2.3105e-130	1.52953e-14	-0.427996	0.043	0.108	1.52464e-10	1.52953e-14	4.63583e-134
CXXC5	5.01568e-99	0.405335	0.78	0.656	4.99963e-95	2.65448e-134	-0.958864	0.163	0.514	2.64598e-130	5.01568e-99	5.30895e-134
SEC11C	4.14811e-134	0.741955	0.535	0.281	4.13484e-130	3.2866e-46	0.447511	0.535	0.376	3.27608e-42	3.2866e-46	8.29623e-134
SFRP2	5.34416e-134	-1.35135	0.013	0.295	5.32706e-130	2.99796e-75	-0.779956	0.028	0.247	2.98836e-71	2.99796e-75	1.06883e-133
PAFAH1B3	6.1691e-121	-0.400598	0.724	0.902	6.14936e-117	7.17878e-134	-0.64057	0.55	0.809	7.15581e-130	6.1691e-121	1.43576e-133
ABHD6	2.57369e-133	0.663861	0.173	0.041	2.56545e-129	4.75198e-26	-0.32861	0.026	0.121	4.73677e-22	4.75198e-26	5.14737e-133
GRN	4.47501e-133	-0.774539	0.312	0.647	4.46069e-129	5.36788e-46	-0.527404	0.094	0.271	5.3507e-42	5.36788e-46	8.95001e-133
GSTM3	4.85937e-133	-0.93461	0.186	0.511	4.84382e-129	6.33924e-80	0.50007	0.786	0.651	6.31896e-76	6.33924e-80	9.71873e-133
IDH3B	5.28385e-133	0.454615	0.837	0.684	5.26694e-129	1.67888e-43	0.294266	0.807	0.732	1.67351e-39	1.67888e-43	1.05677e-132
IGFBP4	1.15531e-132	-0.859052	0.212	0.584	1.15161e-128	5.27721e-70	-0.589752	0.287	0.572	5.26032e-66	5.27721e-70	2.31061e-132
PMP22	5.01303e-132	-1.38522	0.025	0.308	4.99698e-128	2.03389e-48	-0.923697	0.081	0.252	2.02738e-44	2.03389e-48	1.00261e-131
TMEM98	9.29418e-132	-0.562335	0.555	0.812	9.26444e-128	9.4061e-37	-0.448471	0.056	0.197	9.376e-33	9.4061e-37	1.85884e-131
SDC4	2.05261e-130	-1.11749	0.051	0.345	2.04604e-126	6.07199e-40	-0.510607	0.024	0.156	6.05256e-36	6.07199e-40	4.10522e-130
MKRN1	2.24107e-18	-0.291175	0.281	0.397	2.23389e-14	2.60922e-130	-0.677293	0.623	0.815	2.60087e-126	2.24107e-18	5.21843e-130
CRABP1	2.97022e-130	-1.33062	0.022	0.303	2.96072e-126	2.59396e-110	-1.25894	0.184	0.477	2.58566e-106	2.59396e-110	5.94045e-130
SKAP1	3.43252e-113	0.64744	0.166	0.043	3.42154e-109	3.75927e-130	0.428761	0.127	0.02	3.74724e-126	3.43252e-113	7.51854e-130
CDCA7	4.74933e-48	0.435637	0.148	0.059	4.73413e-44	4.11227e-130	-0.633183	0.584	0.805	4.09911e-126	4.74933e-48	8.22455e-130
PDPN	1.55538e-129	-1.20954	0.019	0.297	1.5504e-125	2.20914e-74	-0.766742	0.018	0.23	2.20207e-70	2.20914e-74	3.11076e-129
WASL	4.04522e-129	-0.839017	0.243	0.56	4.03228e-125	1.23167e-66	-0.570849	0.31	0.558	1.22772e-62	1.23167e-66	8.09045e-129
CMTM7	1.93758e-24	-0.372751	0.202	0.33	1.93138e-20	1.35043e-128	-0.848372	0.287	0.644	1.34611e-124	1.93758e-24	2.70086e-128
GRK6	2.23258e-128	0.751309	0.494	0.256	2.22544e-124	5.18119e-21	-0.327097	0.193	0.32	5.16461e-17	5.18119e-21	4.46517e-128
BTBD2	1.81081e-84	-0.802749	0.109	0.346	1.80502e-80	3.73883e-128	-0.845769	0.267	0.597	3.72686e-124	1.81081e-84	7.47766e-128
NOC2L	3.5003e-31	0.337742	0.526	0.425	3.4891e-27	9.51566e-128	0.58654	0.79	0.596	9.48521e-124	3.5003e-31	1.90313e-127
HYAL2	1.31427e-127	-0.904837	0.189	0.503	1.31007e-123	1.98914e-112	-0.749678	0.297	0.615	1.98278e-108	1.98914e-112	2.62855e-127
HMMR	3.62237e-85	0.618905	0.505	0.32	3.61078e-81	2.29339e-127	0.687945	0.714	0.483	2.28605e-123	3.62237e-85	4.58678e-127
CHAC2	1.49557e-126	0.764505	0.42	0.195	1.49078e-122	2.80001e-16	0.278285	0.249	0.171	2.79105e-12	2.80001e-16	2.99114e-126
EXTL2	2.34763e-126	-0.939343	0.157	0.465	2.34011e-122	3.15351e-18	-0.282034	0.074	0.164	3.14342e-14	3.15351e-18	4.69525e-126
UMPS	1.29647e-109	0.665862	0.548	0.329	1.29232e-105	2.52722e-126	0.390831	0.941	0.854	2.51913e-122	1.29647e-109	5.05444e-126
MAK16	4.38603e-81	0.633431	0.35	0.177	4.372e-77	5.98479e-126	0.410705	0.92	0.834	5.96564e-122	4.38603e-81	1.19696e-125
FSD1	9.28629e-126	-1.14744	0.01	0.279	9.25657e-122	2.50155e-99	-0.88026	0.022	0.29	2.49354e-95	2.50155e-99	1.85726e-125
ATG3	1.1668e-125	0.561312	0.73	0.515	1.16307e-121	7.40963e-31	0.286497	0.709	0.621	7.38592e-27	7.40963e-31	2.3336e-125
RGMA	1.33626e-125	-1.17452	0.008	0.276	1.33198e-121	4.10644e-49	-0.570807	0.019	0.17	4.0933e-45	4.10644e-49	2.67252e-125
IGF1R	2.88802e-125	-0.952479	0.14	0.445	2.87878e-121	5.85085e-27	0.384064	0.359	0.248	5.83212e-23	5.85085e-27	5.77604e-125
GDI1	8.62617e-125	-1.04467	0.061	0.351	8.59857e-121	7.44681e-18	-0.298372	0.19	0.302	7.42298e-14	7.44681e-18	1.72523e-124
RALA	1.63232e-46	-0.314136	0.615	0.751	1.6271e-42	3.18705e-124	-0.476871	0.731	0.91	3.17686e-120	1.63232e-46	6.37411e-124
APLNR	4.49943e-124	-1.31505	0.036	0.309	4.48504e-120	8.84986e-18	-0.338035	0.084	0.174	8.82154e-14	8.84986e-18	8.99887e-124
MRPS23	4.53808e-124	0.40842	0.827	0.69	4.52355e-120	3.98014e-93	0.38654	0.892	0.781	3.96741e-89	3.98014e-93	9.07615e-124
LGMN	3.75833e-69	-0.642733	0.103	0.33	3.7463e-65	5.42492e-124	-1.11172	0.197	0.535	5.40756e-120	3.75833e-69	1.08498e-123
ZIC2	2.10557e-123	-1.2567	0.014	0.279	2.09883e-119	5.0677e-42	-0.462666	0.01	0.139	5.05148e-38	5.0677e-42	4.21114e-123
MRPL9	2.50011e-123	0.455521	0.818	0.649	2.49211e-119	8.3548e-53	0.361783	0.767	0.649	8.32807e-49	8.3548e-53	5.00022e-123
MRPS30	2.97139e-123	0.48957	0.798	0.614	2.96189e-119	1.52172e-64	0.278814	0.917	0.849	1.51685e-60	1.52172e-64	5.94279e-123
CD276	7.00411e-123	-1.01561	0.076	0.369	6.98169e-119	1.28039e-36	-0.427486	0.034	0.164	1.27629e-32	1.28039e-36	1.40082e-122
TNNI1	1.76109e-54	-0.821146	0.019	0.159	1.75546e-50	1.98507e-122	0.569514	0.343	0.12	1.97872e-118	1.76109e-54	3.97015e-122
STXBP6	1.18176e-57	-0.674722	0.008	0.15	1.17798e-53	2.83297e-122	-1.04042	0.03	0.34	2.8239e-118	1.18176e-57	5.66594e-122
CMTM8	1.1725e-88	-0.916531	0.049	0.273	1.16875e-84	3.01357e-122	-1.02309	0.105	0.434	3.00393e-118	1.1725e-88	6.02714e-122
PIM1	3.62684e-48	0.444676	0.538	0.399	3.61523e-44	8.95653e-122	0.805007	0.605	0.358	8.92787e-118	3.62684e-48	1.79131e-121
MYBBP1A	4.15484e-13	0.29049	0.237	0.175	4.14154e-09	3.16213e-121	0.471682	0.869	0.739	3.15201e-117	4.15484e-13	6.32426e-121
FGFR2	3.76701e-121	-1.15114	0.011	0.273	3.75495e-117	3.06346e-26	-0.368466	0.033	0.132	3.05365e-22	3.06346e-26	7.53402e-121
IRX3	1.26172e-120	-1.22152	0.01	0.268	1.25769e-116	7.22834e-95	-1.00243	0.029	0.289	7.20521e-91	7.22834e-95	2.52345e-120
FOS	1.65675e-120	-0.723117	0.384	0.708	1.65145e-116	7.96595e-44	-0.587178	0.071	0.234	7.94046e-40	7.96595e-44	3.3135e-120
MPZL1	3.86463e-94	-0.852494	0.116	0.369	3.85227e-90	2.21435e-120	-0.74298	0.357	0.679	2.20726e-116	3.86463e-94	4.42869e-120
RFC4	2.71423e-120	0.517136	0.753	0.566	2.70554e-116	4.95273e-91	0.340703	0.932	0.868	4.93688e-87	4.95273e-91	5.42845e-120
MVD	7.50467e-120	-0.711269	0.368	0.654	7.48065e-116	5.64784e-30	-0.40053	0.254	0.41	5.62977e-26	5.64784e-30	1.50093e-119
VANGL2	9.40333e-120	-1.08045	0.021	0.284	9.37324e-116	6.61718e-89	-0.795807	0.071	0.335	6.59601e-85	6.61718e-89	1.88067e-119
TRMT61A	1.55228e-119	0.762701	0.416	0.198	1.54731e-115	7.33895e-47	0.436861	0.568	0.42	7.31546e-43	7.33895e-47	3.10455e-119
SALL1	3.97595e-119	-1.09178	0.041	0.311	3.96323e-115	6.09932e-52	-0.582627	0.035	0.202	6.0798e-48	6.09932e-52	7.9519e-119
TLE1	1.19386e-118	-1.06907	0.033	0.302	1.19004e-114	3.49996e-13	-0.265719	0.168	0.256	3.48876e-09	3.49996e-13	2.38771e-118
TMEM47	2.36562e-118	-1.09724	0.02	0.281	2.35805e-114	5.24618e-68	-0.701266	0.095	0.322	5.22939e-64	5.24618e-68	4.73125e-118
ALPL	4.74703e-118	-1.12406	0.023	0.285	4.73184e-114	1.2571e-53	-0.604336	0.039	0.211	1.25308e-49	1.2571e-53	9.49407e-118
PFKM	1.07492e-117	-0.952929	0.118	0.409	1.07148e-113	1.1862e-29	0.385403	0.278	0.168	1.1824e-25	1.1862e-29	2.14984e-117
HAND1	1.55559e-117	-1.41651	0.089	0.349	1.55061e-113	3.90258e-70	-1.16464	0.069	0.284	3.89009e-66	3.90258e-70	3.11118e-117
BLVRA	4.62769e-117	0.741082	0.464	0.241	4.61288e-113	4.43259e-47	0.462883	0.36	0.204	4.41841e-43	4.43259e-47	9.25538e-117
EPHB4	6.62388e-117	-0.987647	0.078	0.36	6.60268e-113	3.8848e-21	-0.296462	0.033	0.117	3.87237e-17	3.8848e-21	1.32478e-116
RRP9	1.19874e-116	0.679696	0.576	0.354	1.19491e-112	4.7824e-84	0.370896	0.879	0.778	4.76709e-80	4.7824e-84	2.39748e-116
PROM1	1.3846e-115	-1.05745	0.024	0.283	1.38017e-111	3.77341e-54	-0.59885	0.026	0.193	3.76133e-50	3.77341e-54	2.76921e-115
AMOTL1	1.69521e-115	-1.01916	0.07	0.345	1.68979e-111	2.70246e-62	-0.641394	0.033	0.224	2.69381e-58	2.70246e-62	3.39042e-115
ZNF358	3.78292e-115	-0.966221	0.097	0.382	3.77081e-111	2.71113e-37	-0.470371	0.103	0.257	2.70245e-33	2.71113e-37	7.56583e-115
GREB1L	3.84047e-115	-1.06425	0.022	0.28	3.82818e-111	3.33757e-33	-0.433015	0.03	0.147	3.32689e-29	3.33757e-33	7.68094e-115
BCAR1	4.21893e-115	-1.01204	0.044	0.313	4.20543e-111	2.08002e-64	-0.649966	0.094	0.314	2.07336e-60	2.08002e-64	8.43786e-115
SHISA2	5.90147e-115	-1.18469	0.015	0.267	5.88259e-111	1.74316e-50	-0.673687	0.021	0.178	1.73758e-46	1.74316e-50	1.18029e-114
EIF2AK1	3.7953e-33	0.455254	0.255	0.153	3.78315e-29	4.39417e-114	0.729595	0.486	0.248	4.38011e-110	3.7953e-33	8.78835e-114
IGSF9	8.05588e-113	-1.0648	0.007	0.254	8.0301e-109	3.21682e-28	-0.338439	0.014	0.108	3.20653e-24	3.21682e-28	1.61118e-112
TMEM54	9.80298e-113	-1.20535	0.018	0.268	9.77161e-109	6.1255e-78	-0.859942	0.018	0.238	6.1059e-74	6.1255e-78	1.9606e-112
ZNF428	6.64247e-87	-0.566881	0.426	0.669	6.62122e-83	1.83965e-112	-0.638105	0.491	0.755	1.83376e-108	6.64247e-87	3.6793e-112
ZNF800	2.07176e-112	0.680579	0.232	0.076	2.06514e-108	4.73472e-41	0.359049	0.168	0.071	4.71957e-37	4.73472e-41	4.14353e-112
PTBP2	5.48063e-112	-0.906975	0.142	0.429	5.46309e-108	1.20334e-109	-0.88084	0.143	0.455	1.19949e-105	1.20334e-109	1.09613e-111
MSI1	5.68699e-112	-1.04379	0.008	0.253	5.66879e-108	1.54078e-89	-0.824102	0.04	0.295	1.53585e-85	1.54078e-89	1.1374e-111
AK1	3.68859e-111	-0.906677	0.146	0.433	3.67679e-107	3.27297e-48	-0.605036	0.038	0.198	3.2625e-44	3.27297e-48	7.37718e-111
RAB25	1.77658e-86	-0.974305	0.013	0.215	1.7709e-82	4.36884e-111	-1.0646	0.016	0.303	4.35485e-107	1.77658e-86	8.73767e-111
SULF2	4.74383e-111	-1.02899	0.045	0.304	4.72865e-107	8.59896e-51	-0.569956	0.049	0.22	8.57145e-47	8.59896e-51	9.48766e-111
ZNF704	2.85595e-110	-1.00766	0.049	0.31	2.84681e-106	1.29218e-21	0.283563	0.169	0.093	1.28805e-17	1.29218e-21	5.7119e-110
KLK8	3.7347e-110	-1.05082	0.01	0.252	3.72275e-106	1.51726e-82	-0.752838	0.126	0.391	1.51241e-78	1.51726e-82	7.4694e-110
APEH	3.54547e-26	0.391376	0.325	0.227	3.53412e-22	4.8732e-110	0.695685	0.434	0.203	4.85761e-106	3.54547e-26	9.7464e-110
PRRC2B	7.04377e-110	-0.753858	0.266	0.561	7.02123e-106	9.83551e-15	-0.251157	0.244	0.353	9.80404e-11	9.83551e-15	1.40875e-109
FRZB	1.5566e-82	-0.987146	0.132	0.353	1.55162e-78	7.42033e-110	-1.11869	0.019	0.304	7.39659e-106	1.5566e-82	1.48407e-109
CD151	7.70765e-110	-0.797861	0.238	0.527	7.68299e-106	2.11213e-51	-0.528189	0.272	0.484	2.10537e-47	2.11213e-51	1.54153e-109
SGK1	2.83052e-37	-0.514285	0.034	0.147	2.82146e-33	4.79815e-109	-1.12345	0.043	0.333	4.7828e-105	2.83052e-37	9.59631e-109
USP22	6.84704e-109	-0.583095	0.461	0.729	6.82513e-105	4.59052e-31	-0.410187	0.119	0.261	4.57584e-27	4.59052e-31	1.36941e-108
NCAM1	1.52009e-108	-1.10294	0.015	0.257	1.51522e-104	1.33512e-41	-0.568174	0.035	0.175	1.33084e-37	1.33512e-41	3.04017e-108
WDR43	3.34742e-108	0.637422	0.586	0.372	3.33671e-104	2.61167e-61	0.291678	0.901	0.841	2.60331e-57	2.61167e-61	6.69484e-108
AMPD2	2.03454e-16	0.304437	0.219	0.15	2.02803e-12	3.63924e-108	0.667923	0.37	0.155	3.62759e-104	2.03454e-16	7.27848e-108
SNX10	1.40398e-19	0.371302	0.21	0.138	1.39948e-15	4.03289e-108	-0.871251	0.125	0.437	4.01998e-104	1.40398e-19	8.06577e-108
CLPTM1L	1.96762e-14	0.257874	0.441	0.377	1.96132e-10	8.11621e-108	0.642694	0.659	0.437	8.09024e-104	1.96762e-14	1.62324e-107
MRPS28	7.63502e-89	0.440615	0.735	0.581	7.61059e-85	2.39849e-107	0.342074	0.936	0.884	2.39082e-103	7.63502e-89	4.79699e-107
NID2	2.58345e-107	-1.16547	0.036	0.283	2.57518e-103	5.99461e-47	-0.550298	0.055	0.221	5.97543e-43	5.99461e-47	5.16689e-107
PKP2	1.4202e-106	-0.992008	0.065	0.323	1.41566e-102	3.23128e-21	-0.343372	0.1	0.207	3.22094e-17	3.23128e-21	2.84041e-106
DAG1	1.56392e-106	-0.888287	0.123	0.402	1.55892e-102	3.13518e-53	-0.605467	0.095	0.287	3.12515e-49	3.13518e-53	3.12784e-106
STX7	2.24762e-106	0.692253	0.472	0.256	2.24043e-102	1.6837e-19	-0.408408	0.325	0.446	1.67831e-15	1.6837e-19	4.49525e-106
OTX2	9.36226e-50	-0.67228	0.003	0.123	9.3323e-46	2.67274e-106	-1.09187	0.016	0.293	2.66419e-102	9.36226e-50	5.34549e-106
SMAD1	3.16861e-17	-0.304921	0.11	0.197	3.15847e-13	4.38443e-106	-0.915315	0.072	0.366	4.3704e-102	3.16861e-17	8.76885e-106
LRR1	5.12049e-106	0.701389	0.435	0.225	5.1041e-102	1.89222e-21	0.32066	0.416	0.314	1.88617e-17	1.89222e-21	1.0241e-105
LPP	6.59974e-106	-0.992599	0.03	0.276	6.57862e-102	1.80126e-20	-0.30181	0.033	0.114	1.7955e-16	1.80126e-20	1.31995e-105
PTPN14	1.1665e-105	-0.985897	0.022	0.262	1.16276e-101	2.80114e-25	-0.331463	0.029	0.122	2.79217e-21	2.80114e-25	2.33299e-105
RFK	1.32489e-105	0.703548	0.408	0.2	1.32065e-101	6.25593e-98	0.626794	0.607	0.385	6.23591e-94	6.25593e-98	2.64978e-105
GPC6	2.16057e-105	-1.0035	0.045	0.294	2.15365e-101	2.67175e-29	-0.383418	0.036	0.146	2.6632e-25	2.67175e-29	4.32113e-105
BCL7C	1.62042e-104	-0.558431	0.492	0.755	1.61524e-100	3.08579e-62	-0.478574	0.457	0.668	3.07592e-58	3.08579e-62	3.24085e-104
WDR86	3.87072e-104	-1.07169	0.005	0.234	3.85834e-100	6.48157e-23	-0.338762	0.068	0.171	6.46083e-19	6.48157e-23	7.74145e-104
PRADC1	4.79532e-104	0.710087	0.33	0.142	4.77998e-100	2.01581e-19	0.285837	0.438	0.339	2.00936e-15	2.01581e-19	9.59064e-104
MSX2	2.65553e-103	-1.12425	0.016	0.248	2.64704e-99	1.98549e-79	-0.972521	0.055	0.291	1.97913e-75	1.98549e-79	5.31107e-103
KIF5C	2.7348e-103	-1.03136	0.005	0.233	2.72604e-99	6.36986e-78	-0.743507	0.021	0.244	6.34948e-74	6.36986e-78	5.46959e-103
GRB7	8.68449e-53	-0.639199	0.01	0.142	8.6567e-49	1.16061e-102	-0.935908	0.023	0.297	1.1569e-98	8.68449e-53	2.32122e-102
CDV3	7.91593e-42	0.422878	0.462	0.319	7.8906e-38	1.72671e-102	0.313258	0.944	0.906	1.72118e-98	7.91593e-42	3.45341e-102
PDLIM1	1.74916e-102	0.48477	0.76	0.572	1.74356e-98	2.66416e-60	-0.68345	0.192	0.413	2.65563e-56	2.66416e-60	3.49832e-102
CDX2	2.96151e-98	-1.15531	0.014	0.235	2.95204e-94	1.95471e-102	-1.28702	0.057	0.335	1.94845e-98	2.96151e-98	3.90941e-102
TST	2.5989e-102	0.556829	0.673	0.479	2.59059e-98	1.29133e-22	0.358445	0.297	0.202	1.2872e-18	1.29133e-22	5.1978e-102
CYP26A1	8.08333e-76	-0.977748	0.017	0.198	8.05747e-72	3.84866e-102	-1.29592	0.043	0.32	3.83635e-98	8.08333e-76	7.69733e-102
MMP14	1.02435e-29	-0.413406	0.019	0.104	1.02108e-25	2.39153e-100	-0.916666	0.05	0.328	2.38388e-96	1.02435e-29	4.78306e-100
RAC3	2.68929e-100	-0.903795	0.1	0.359	2.68068e-96	4.77012e-81	-0.776943	0.06	0.303	4.75486e-77	4.77012e-81	5.37858e-100
FAM126A	2.34235e-15	0.304869	0.256	0.185	2.33485e-11	3.4845e-100	0.500011	0.179	0.047	3.47335e-96	2.34235e-15	6.969e-100
PLS3	4.84788e-100	-0.936042	0.068	0.317	4.83237e-96	3.65608e-23	-0.363822	0.345	0.477	3.64438e-19	3.65608e-23	9.69576e-100
AUTS2	5.23877e-100	-0.87111	0.129	0.394	5.22201e-96	1.439e-71	-0.688383	0.125	0.369	1.43439e-67	1.439e-71	1.04775e-99
GTF2H1	9.6123e-55	0.526724	0.37	0.221	9.58154e-51	5.72784e-100	0.577315	0.713	0.503	5.70951e-96	9.6123e-55	1.14557e-99
DPYSL5	5.73511e-100	-1.08703	0.008	0.23	5.71676e-96	1.20858e-40	-0.464235	0.014	0.141	1.20471e-36	1.20858e-40	1.14702e-99
STAT3	2.25722e-29	0.409425	0.23	0.137	2.25e-25	6.0525e-100	0.546029	0.235	0.074	6.03313e-96	2.25722e-29	1.2105e-99
MDFI	1.13273e-99	-0.904474	0.112	0.378	1.1291e-95	6.2187e-96	-0.866624	0.044	0.313	6.1988e-92	6.2187e-96	2.26546e-99
AKTIP	2.0072e-40	-0.509206	0.013	0.12	2.00077e-36	1.48932e-99	-0.842073	0.097	0.385	1.48455e-95	2.0072e-40	2.97863e-99
CEBPZ	9.14507e-68	0.414458	0.67	0.527	9.11581e-64	1.49444e-99	0.493045	0.82	0.687	1.48966e-95	9.14507e-68	2.98888e-99
SMC4	2.28177e-99	0.378557	0.814	0.675	2.27447e-95	1.82789e-92	0.284295	0.973	0.925	1.82204e-88	1.82789e-92	4.56354e-99
ORC2	3.57198e-49	0.519406	0.333	0.198	3.56055e-45	2.69196e-99	0.57477	0.713	0.52	2.68335e-95	3.57198e-49	5.38392e-99
DPPA5	1.6224e-45	-0.601787	0.005	0.117	1.61721e-41	2.72026e-99	-1.02292	0.04	0.312	2.71155e-95	1.6224e-45	5.44051e-99
SDAD1	2.78397e-99	0.489688	0.718	0.54	2.77506e-95	4.35322e-23	0.303463	0.554	0.459	4.33929e-19	4.35322e-23	5.56793e-99
NDUFA6	5.3346e-99	0.261876	0.92	0.855	5.31753e-95	1.1844e-97	0.31463	0.955	0.913	1.18061e-93	1.1844e-97	1.06692e-98
TSC22D3	5.768e-15	-0.26677	0.132	0.219	5.74955e-11	5.34397e-99	-0.829604	0.135	0.434	5.32686e-95	5.768e-15	1.06879e-98
SLC7A3	2.83381e-66	-0.781672	0.007	0.165	2.82474e-62	1.52457e-98	-1.28821	0.037	0.303	1.51969e-94	2.83381e-66	3.04914e-98
TMEM9	7.51874e-45	-0.396095	0.441	0.634	7.49468e-41	2.32815e-98	0.435695	0.849	0.715	2.3207e-94	7.51874e-45	4.65629e-98
SESN3	6.08844e-98	-0.935176	0.093	0.346	6.06896e-94	5.70978e-73	-0.710357	0.019	0.23	5.69151e-69	5.70978e-73	1.21769e-97
NR6A1	1.68452e-30	-0.438246	0.027	0.119	1.67912e-26	1.43168e-97	-0.85731	0.133	0.419	1.4271e-93	1.68452e-30	2.86336e-97
PGM2	1.55751e-97	0.50312	0.121	0.027	1.55252e-93	8.15364e-61	0.519767	0.406	0.232	8.12755e-57	8.15364e-61	3.11501e-97
FARSA	2.31678e-97	0.643525	0.527	0.323	2.30936e-93	1.22637e-82	0.365016	0.878	0.78	1.22245e-78	1.22637e-82	4.63355e-97
NKD1	1.5309e-40	-0.553326	0.012	0.118	1.526e-36	1.03902e-96	-0.952376	0.113	0.396	1.03569e-92	1.5309e-40	2.07804e-96
METTL9	6.44111e-69	-0.39009	0.61	0.803	6.4205e-65	1.5467e-96	-0.330369	0.858	0.946	1.54175e-92	6.44111e-69	3.09339e-96
RNF114	3.09294e-96	0.620236	0.562	0.365	3.08304e-92	3.23864e-69	-0.572913	0.327	0.584	3.22828e-65	3.23864e-69	6.18588e-96
SMAP2	6.03114e-96	0.683066	0.272	0.108	6.01184e-92	3.47799e-33	0.418692	0.31	0.192	3.46686e-29	3.47799e-33	1.20623e-95
DPH5	6.99186e-96	0.682551	0.358	0.17	6.96949e-92	3.55259e-62	0.521156	0.543	0.371	3.54122e-58	3.55259e-62	1.39837e-95
UBE2R2	3.10416e-45	-0.35773	0.529	0.706	3.09423e-41	1.34817e-95	-0.514545	0.584	0.796	1.34385e-91	3.10416e-45	2.69633e-95
DDX56	1.74018e-59	0.505227	0.481	0.313	1.73461e-55	2.09289e-95	0.379642	0.889	0.796	2.08619e-91	1.74018e-59	4.18578e-95
FLRT3	2.19827e-95	-1.0254	0.005	0.218	2.19123e-91	3.70721e-47	-0.617321	0.038	0.193	3.69534e-43	3.70721e-47	4.39653e-95
PDLIM7	2.52961e-52	-0.506716	0.303	0.508	2.52152e-48	3.52604e-95	-0.763456	0.281	0.566	3.51476e-91	2.52961e-52	7.05209e-95
CNDP2	7.39785e-95	0.566491	0.62	0.427	7.37418e-91	9.23013e-14	-0.286524	0.441	0.548	9.2006e-10	9.23013e-14	1.47957e-94
KLF6	6.22687e-42	-0.429512	0.389	0.569	6.20695e-38	8.63204e-95	-0.852313	0.125	0.411	8.60441e-91	6.22687e-42	1.72641e-94
SURF2	3.55381e-83	0.489372	0.663	0.488	3.54244e-79	1.27696e-94	0.474992	0.8	0.654	1.27287e-90	3.55381e-83	2.55392e-94
LPAR2	1.47635e-94	-0.944017	0.01	0.224	1.47163e-90	3.97881e-44	-0.475403	0.013	0.151	3.96608e-40	3.97881e-44	2.95271e-94
EFS	2.11799e-94	-0.912433	0.065	0.305	2.11121e-90	2.72239e-29	-0.369119	0.033	0.141	2.71368e-25	2.72239e-29	4.23598e-94
VANGL1	5.38547e-14	-0.264357	0.081	0.15	5.36824e-10	2.7971e-94	0.627795	0.34	0.144	2.78815e-90	5.38547e-14	5.59419e-94
ERRFI1	2.84725e-94	-0.984241	0.029	0.252	2.83814e-90	1.45301e-27	-0.413885	0.082	0.202	1.44836e-23	1.45301e-27	5.6945e-94
PAPSS1	3.51632e-94	-0.753743	0.229	0.493	3.50506e-90	4.27264e-26	-0.380802	0.143	0.275	4.25897e-22	4.27264e-26	7.03263e-94
PLIN3	2.05559e-80	-0.628424	0.303	0.553	2.04901e-76	3.55103e-94	-0.613905	0.467	0.712	3.53967e-90	2.05559e-80	7.10206e-94
ROR2	5.2906e-94	-0.935223	0.016	0.233	5.27367e-90	3.82167e-44	-0.502437	0.021	0.162	3.80944e-40	3.82167e-44	1.05812e-93
PDE12	5.46228e-94	0.654729	0.269	0.108	5.4448e-90	8.10858e-24	0.346131	0.454	0.355	8.08264e-20	8.10858e-24	1.09246e-93
NRBP1	8.90701e-94	-0.600494	0.392	0.657	8.87851e-90	4.84475e-35	-0.366165	0.437	0.609	4.82925e-31	4.84475e-35	1.7814e-93
SMO	9.17716e-94	-0.790985	0.166	0.43	9.14779e-90	1.28077e-25	-0.36591	0.195	0.337	1.27667e-21	1.28077e-25	1.83543e-93
MAP1B	3.10694e-52	-0.503856	0.36	0.533	3.097e-48	9.22026e-94	-0.950222	0.171	0.447	9.19076e-90	3.10694e-52	1.84405e-93
EXT1	9.42657e-94	-0.930402	0.02	0.24	9.3964e-90	4.63387e-27	-0.366309	0.06	0.174	4.61904e-23	4.63387e-27	1.88531e-93
ABCF1	1.58612e-45	0.269836	0.748	0.665	1.58105e-41	1.21612e-93	0.336612	0.927	0.858	1.21223e-89	1.58612e-45	2.43224e-93
PRNP	1.66508e-93	0.656138	0.311	0.133	1.65975e-89	1.43305e-28	-0.389109	0.024	0.124	1.42847e-24	1.43305e-28	3.33016e-93
CCNJL	7.87441e-34	-0.437253	0.02	0.117	7.84922e-30	2.5899e-93	-0.852689	0.066	0.337	2.58161e-89	7.87441e-34	5.1798e-93
SNAI1	5.09111e-42	-0.594025	0.048	0.177	5.07482e-38	5.61388e-93	-1.01863	0.03	0.285	5.59592e-89	5.09111e-42	1.12278e-92
TERF1	1.55551e-43	-0.373064	0.516	0.65	1.55053e-39	1.40015e-92	-0.609147	0.445	0.697	1.39567e-88	1.55551e-43	2.80031e-92
GOT1	1.72322e-33	0.413169	0.402	0.286	1.71771e-29	4.30041e-92	-0.575593	0.494	0.731	4.28664e-88	1.72322e-33	8.60081e-92
BRD3	1.97825e-91	-0.607351	0.366	0.637	1.97192e-87	2.8865e-60	-0.404476	0.604	0.771	2.87726e-56	2.8865e-60	3.9565e-91
LIX1	2.81189e-91	-1.06014	0.012	0.22	2.80289e-87	3.34636e-27	-0.416803	0.018	0.11	3.33565e-23	3.34636e-27	5.62378e-91
GFM1	3.17333e-91	0.648214	0.451	0.256	3.16318e-87	5.17289e-33	0.377628	0.533	0.408	5.15633e-29	5.17289e-33	6.34667e-91
IRX2	1.4861e-90	-1.06555	0.008	0.213	1.48135e-86	2.02705e-29	-0.402504	0.012	0.107	2.02057e-25	2.02705e-29	2.9722e-90
MAP2K6	1.51044e-90	-0.894871	0.029	0.249	1.5056e-86	3.93752e-30	-0.433195	0.088	0.218	3.92492e-26	3.93752e-30	3.02087e-90
GPSM1	1.92361e-90	-0.905221	0.07	0.301	1.91745e-86	1.07016e-22	-0.350883	0.094	0.202	1.06673e-18	1.07016e-22	3.84722e-90
PBK	3.42704e-90	0.680062	0.377	0.191	3.41608e-86	1.88082e-48	0.364492	0.759	0.648	1.8748e-44	1.88082e-48	6.85409e-90
DHODH	6.35887e-90	0.676764	0.329	0.153	6.33852e-86	6.20751e-49	0.387653	0.694	0.57	6.18765e-45	6.20751e-49	1.27177e-89
CLTB	2.43142e-50	0.402664	0.62	0.472	2.42364e-46	6.43228e-90	0.609962	0.324	0.135	6.41169e-86	2.43142e-50	1.28646e-89
WBP1	1.38629e-89	-0.777281	0.162	0.42	1.38185e-85	3.00308e-22	-0.317114	0.311	0.449	2.99347e-18	3.00308e-22	2.77257e-89
GPT2	1.60754e-89	-0.892108	0.045	0.269	1.60239e-85	1.99522e-27	-0.346658	0.019	0.114	1.98883e-23	1.99522e-27	3.21507e-89
PTCD2	9.38281e-89	0.634511	0.484	0.288	9.35278e-85	4.10487e-20	0.254741	0.623	0.559	4.09173e-16	4.10487e-20	1.87656e-88
ETV4	6.51277e-87	-0.952966	0.008	0.207	6.49193e-83	2.24445e-88	-0.873035	0.022	0.267	2.23727e-84	6.51277e-87	4.4889e-88
DDR1	2.40704e-88	-0.903229	0.011	0.215	2.39934e-84	1.59035e-50	-0.546106	0.017	0.172	1.58526e-46	1.59035e-50	4.81408e-88
HCFC1R1	4.42063e-88	-0.735283	0.255	0.503	4.40648e-84	3.98335e-36	-0.439023	0.335	0.506	3.9706e-32	3.98335e-36	8.84126e-88
CYTH2	4.69499e-88	-0.744894	0.196	0.453	4.67997e-84	1.33643e-79	-0.541173	0.457	0.699	1.33215e-75	1.33643e-79	9.38998e-88
HPN	6.42573e-88	-0.946747	0.029	0.241	6.40517e-84	4.30275e-37	-0.451594	0.015	0.134	4.28898e-33	4.30275e-37	1.28515e-87
RMND5B	8.56798e-24	0.378816	0.258	0.17	8.54056e-20	9.16515e-88	0.62553	0.385	0.185	9.13582e-84	8.56798e-24	1.83303e-87
UFM1	1.02967e-87	0.409413	0.77	0.616	1.02637e-83	8.42169e-57	0.329108	0.856	0.743	8.39474e-53	8.42169e-57	2.05934e-87
NME7	1.58496e-87	-0.758647	0.208	0.458	1.57988e-83	8.72073e-66	-0.581581	0.276	0.518	8.69283e-62	8.72073e-66	3.16991e-87
WNT5A	5.22872e-87	-0.982525	0.002	0.198	5.21199e-83	1.6645e-40	-0.510188	0.021	0.152	1.65918e-36	1.6645e-40	1.04574e-86
PARVA	5.72017e-87	-0.925774	0.01	0.211	5.70186e-83	1.32036e-24	-0.364329	0.062	0.166	1.31614e-20	1.32036e-24	1.14403e-86
ARID3A	6.30903e-87	0.555305	0.615	0.432	6.28884e-83	4.63855e-67	0.55803	0.486	0.287	4.62371e-63	4.63855e-67	1.26181e-86
IGF2R	1.78074e-86	-0.766344	0.16	0.413	1.77504e-82	2.83778e-15	-0.27842	0.067	0.143	2.82869e-11	2.83778e-15	3.56148e-86
ATG4D	1.99602e-86	0.649004	0.272	0.114	1.98964e-82	3.23903e-36	0.410947	0.424	0.29	3.22867e-32	3.23903e-36	3.99205e-86
RHOD	3.26521e-86	-0.925915	0.013	0.213	3.25477e-82	2.13083e-56	-0.591134	0.031	0.208	2.12401e-52	2.13083e-56	6.53043e-86
CRMP1	1.92606e-68	-0.78242	0.005	0.165	1.9199e-64	4.84545e-86	-0.83192	0.036	0.28	4.82995e-82	1.92606e-68	9.69091e-86
EFNB1	8.59047e-86	-0.835337	0.081	0.316	8.56298e-82	3.31999e-49	-0.661621	0.062	0.233	3.30936e-45	3.31999e-49	1.71809e-85
BMP7	9.81662e-86	-0.926133	0.007	0.203	9.78521e-82	1.97578e-44	-0.546228	0.035	0.183	1.96946e-40	1.97578e-44	1.96332e-85
RABEPK	1.30822e-85	0.614956	0.215	0.078	1.30403e-81	2.91507e-23	0.295753	0.586	0.497	2.90574e-19	2.91507e-23	2.61644e-85
SH3BP4	1.96741e-85	-0.87455	0.013	0.211	1.96111e-81	2.09718e-65	-0.661761	0.033	0.233	2.09047e-61	2.09718e-65	3.93482e-85
DIAPH1	2.01892e-85	0.615732	0.506	0.317	2.01246e-81	4.31968e-20	0.32054	0.327	0.231	4.30585e-16	4.31968e-20	4.03784e-85
PLEKHA5	2.15734e-85	-0.793824	0.124	0.369	2.15043e-81	2.14242e-27	-0.379195	0.099	0.225	2.13556e-23	2.14242e-27	4.31468e-85
GPX7	1.00049e-74	-0.778194	0.083	0.297	9.97285e-71	2.61163e-85	-0.801157	0.057	0.309	2.60327e-81	1.00049e-74	5.22326e-85
ELAC2	2.12608e-38	0.462007	0.232	0.127	2.11927e-34	3.99931e-85	0.600719	0.553	0.341	3.98651e-81	2.12608e-38	7.99861e-85
SMC1A	4.77491e-85	0.569111	0.569	0.381	4.75964e-81	1.64639e-33	0.262209	0.772	0.702	1.64112e-29	1.64639e-33	9.54983e-85
TAF7	2.15866e-44	-0.414855	0.394	0.595	2.15175e-40	7.16565e-85	-0.531399	0.528	0.757	7.14272e-81	2.15866e-44	1.43313e-84
RBMS1	4.134e-28	-0.259292	0.587	0.703	4.12077e-24	9.40171e-85	-0.645088	0.433	0.665	9.37162e-81	4.134e-28	1.88034e-84
EEA1	7.20974e-80	0.629049	0.38	0.201	7.18667e-76	2.09975e-84	0.54396	0.278	0.107	2.09303e-80	7.20974e-80	4.19949e-84
TPBG	1.07326e-80	-0.88074	0.011	0.201	1.06982e-76	4.13073e-84	-0.810501	0.033	0.272	4.11752e-80	1.07326e-80	8.26147e-84
MPV17	1.78174e-83	0.623593	0.391	0.203	1.77604e-79	1.14198e-28	-0.337346	0.442	0.596	1.13832e-24	1.14198e-28	3.56349e-83
CDK2AP2	3.30609e-23	-0.338336	0.254	0.384	3.29551e-19	2.24153e-83	-0.597329	0.441	0.674	2.23435e-79	3.30609e-23	4.48305e-83
TPD52L1	2.14702e-48	-0.688009	0.023	0.152	2.14015e-44	3.07386e-83	-0.807942	0.07	0.319	3.06402e-79	2.14702e-48	6.14772e-83
GPSM3	3.78301e-83	0.676907	0.422	0.237	3.77091e-79	8.28323e-46	0.483829	0.367	0.219	8.25673e-42	8.28323e-46	7.56602e-83
CTSC	9.05893e-83	0.64742	0.283	0.123	9.02995e-79	2.5337e-05	-0.297369	0.307	0.353	0.252559	2.5337e-05	1.81179e-82
SIPA1L1	1.102e-82	-0.827628	0.042	0.253	1.09847e-78	1.34172e-34	-0.425541	0.053	0.185	1.33743e-30	1.34172e-34	2.204e-82
SLC39A6	1.45189e-82	-0.836428	0.083	0.308	1.44724e-78	1.10797e-23	-0.353373	0.072	0.18	1.10442e-19	1.10797e-23	2.90378e-82
ZFHX3	4.42073e-82	-0.878751	0.045	0.256	4.40658e-78	1.48274e-24	-0.347908	0.062	0.168	1.47799e-20	1.48274e-24	8.84146e-82
LZTS2	1.10738e-74	-0.678638	0.197	0.435	1.10383e-70	5.38813e-82	-0.712379	0.173	0.442	5.37089e-78	1.10738e-74	1.07763e-81
PRSS8	1.03184e-81	-0.874758	0.011	0.202	1.02854e-77	2.71575e-68	-0.818421	0.034	0.238	2.70706e-64	2.71575e-68	2.06368e-81
CHURC1	1.28645e-81	0.550559	0.575	0.387	1.28234e-77	1.00142e-69	0.419671	0.768	0.649	9.98212e-66	1.00142e-69	2.5729e-81
CLIP1	1.57335e-81	-0.791597	0.08	0.306	1.56832e-77	3.68937e-18	-0.285278	0.091	0.186	3.67756e-14	3.68937e-18	3.1467e-81
WDR74	4.20066e-54	0.405372	0.624	0.491	4.18722e-50	2.2623e-81	0.39427	0.86	0.743	2.25506e-77	4.20066e-54	4.5246e-81
PTPRK	2.34627e-81	-0.845448	0.02	0.217	2.33876e-77	4.57152e-50	-0.565455	0.042	0.209	4.55689e-46	4.57152e-50	4.69253e-81
ECSIT	2.66563e-81	0.576638	0.557	0.374	2.6571e-77	1.00079e-79	0.522489	0.657	0.477	9.97586e-76	1.00079e-79	5.33127e-81
MBOAT7	3.14091e-81	-0.661498	0.226	0.493	3.13085e-77	6.33875e-73	-0.674785	0.151	0.403	6.31847e-69	6.33875e-73	6.28181e-81
TNS3	8.70444e-81	-0.837935	0.045	0.255	8.67659e-77	6.6893e-38	-0.427431	0.019	0.143	6.66789e-34	6.6893e-38	1.74089e-80
TOX3	9.5575e-81	-0.893949	0.005	0.19	9.52692e-77	4.49405e-46	-0.530492	0.013	0.155	4.47967e-42	4.49405e-46	1.9115e-80
EPB41L3	1.37911e-80	-0.867637	0.029	0.229	1.3747e-76	1.28013e-58	-0.656314	0.039	0.225	1.27604e-54	1.28013e-58	2.75822e-80
VRTN	1.00352e-13	-0.299037	0.092	0.159	1.00031e-09	1.41925e-80	-0.870566	0.04	0.272	1.41471e-76	1.00352e-13	2.8385e-80
MPPED2	4.02805e-60	-0.701375	0.003	0.145	4.01516e-56	2.13348e-80	-0.844987	0.045	0.282	2.12666e-76	4.02805e-60	4.26697e-80
TAF12	1.64124e-25	0.304007	0.526	0.43	1.63599e-21	2.74303e-80	0.406062	0.828	0.703	2.73425e-76	1.64124e-25	5.48605e-80
CALU	4.71528e-80	-0.583621	0.361	0.596	4.70019e-76	3.18844e-21	-0.313137	0.339	0.479	3.17824e-17	3.18844e-21	9.43057e-80
SASS6	7.70902e-80	0.620974	0.406	0.224	7.68435e-76	4.46652e-14	0.257916	0.192	0.126	4.45223e-10	4.46652e-14	1.5418e-79
WASF3	1.35331e-79	-0.80946	0.078	0.297	1.34898e-75	1.35889e-20	-0.269988	0.027	0.106	1.35454e-16	1.35889e-20	2.70662e-79
ARHGAP35	1.48012e-79	-0.754353	0.12	0.353	1.47538e-75	1.13547e-33	-0.403965	0.051	0.181	1.13184e-29	1.13547e-33	2.96024e-79
ARID3B	2.69394e-34	-0.448774	0.214	0.365	2.68532e-30	1.80019e-79	-0.746356	0.154	0.412	1.79443e-75	2.69394e-34	3.60039e-79
TLN2	3.39108e-79	-0.799505	0.082	0.302	3.38023e-75	4.82041e-73	-0.747859	0.074	0.304	4.80498e-69	4.82041e-73	6.78216e-79
RGS5	4.82781e-79	-0.871154	0.108	0.33	4.81236e-75	1.04238e-18	-0.371379	0.03	0.103	1.03904e-14	1.04238e-18	9.65562e-79
PSMG3	1.04252e-18	0.261988	0.537	0.469	1.03918e-14	6.03045e-79	0.394432	0.834	0.726	6.01115e-75	1.04252e-18	1.20609e-78
VEZF1	8.8429e-79	-0.639572	0.285	0.524	8.8146e-75	3.8457e-34	-0.433682	0.198	0.365	3.8334e-30	3.8457e-34	1.76858e-78
FKBP10	5.18484e-78	-0.774612	0.104	0.327	5.16825e-74	1.82018e-41	-0.502347	0.066	0.222	1.81436e-37	1.82018e-41	1.03697e-77
SRP72	1.34513e-37	0.250285	0.737	0.656	1.34083e-33	5.22523e-78	0.360943	0.864	0.768	5.20851e-74	1.34513e-37	1.04505e-77
MPHOSPH10	5.63508e-66	0.366711	0.734	0.608	5.61705e-62	1.18657e-77	0.363318	0.878	0.778	1.18278e-73	5.63508e-66	2.37315e-77
MTMR14	5.43004e-14	-0.260947	0.164	0.252	5.41267e-10	1.55905e-77	-0.660628	0.223	0.491	1.55406e-73	5.43004e-14	3.11809e-77
PACSIN3	1.66592e-77	-0.815038	0.053	0.257	1.66059e-73	1.38921e-21	-0.30718	0.055	0.151	1.38476e-17	1.38921e-21	3.33183e-77
TAF1D	4.72528e-77	0.353448	0.786	0.671	4.71016e-73	7.45481e-31	0.256471	0.803	0.734	7.43096e-27	7.45481e-31	9.45056e-77
PLEKHA1	5.92576e-77	-0.794173	0.05	0.254	5.9068e-73	1.32056e-65	-0.669271	0.057	0.267	1.31634e-61	1.32056e-65	1.18515e-76
PSRC1	1.02839e-76	-0.766975	0.12	0.343	1.0251e-72	2.47065e-69	-0.660282	0.192	0.437	2.46275e-65	2.47065e-69	2.05679e-76
LAS1L	1.36271e-76	0.550986	0.54	0.364	1.35835e-72	3.22204e-28	0.252863	0.767	0.693	3.21173e-24	3.22204e-28	2.72542e-76
TMEM120B	6.27028e-76	0.643146	0.258	0.113	6.25021e-72	2.38521e-18	0.272276	0.196	0.119	2.37758e-14	2.38521e-18	1.25406e-75
AXIN2	6.42576e-76	-0.830201	0.005	0.181	6.40519e-72	3.73422e-40	-0.494656	0.048	0.191	3.72227e-36	3.73422e-40	1.28515e-75
DAZAP2	1.34881e-47	0.512625	0.298	0.169	1.34449e-43	7.36801e-76	0.498523	0.696	0.517	7.34443e-72	1.34881e-47	1.4736e-75
STXBP2	1.14645e-75	0.596973	0.443	0.261	1.14278e-71	4.5742e-37	0.394954	0.487	0.341	4.55956e-33	4.5742e-37	2.2929e-75
CACHD1	1.37697e-75	-0.818724	0.011	0.189	1.37257e-71	6.85363e-27	-0.370848	0.051	0.16	6.8317e-23	6.85363e-27	2.75394e-75
RASL11B	1.44933e-75	-0.861756	0.011	0.19	1.44469e-71	4.9388e-19	-0.281555	0.029	0.104	4.923e-15	4.9388e-19	2.89866e-75
CBFB	2.04982e-63	-0.648724	0.148	0.357	2.04326e-59	2.60262e-75	-0.663941	0.197	0.464	2.59429e-71	2.04982e-63	5.20524e-75
TMEM70	1.07512e-48	0.306832	0.722	0.625	1.07168e-44	2.7907e-75	0.45405	0.762	0.619	2.78177e-71	1.07512e-48	5.58141e-75
AK3	3.10715e-75	0.541222	0.544	0.352	3.09721e-71	3.80965e-61	0.517601	0.374	0.201	3.79746e-57	3.80965e-61	6.2143e-75
LRP2	3.20026e-75	-0.930529	0.013	0.191	3.19002e-71	6.62052e-27	-0.370436	0.015	0.106	6.59933e-23	6.62052e-27	6.40053e-75
S100A1	4.42656e-75	-0.773092	0.17	0.393	4.4124e-71	4.59919e-10	-0.421287	0.163	0.23	4.58447e-06	4.59919e-10	8.85313e-75
FLNB	4.66523e-75	-0.801203	0.07	0.277	4.6503e-71	4.47421e-33	-0.443909	0.058	0.186	4.45989e-29	4.47421e-33	9.33046e-75
WDR36	4.81784e-75	0.573423	0.206	0.079	4.80242e-71	3.8153e-32	0.371332	0.515	0.392	3.80309e-28	3.8153e-32	9.63567e-75
FOXP4	4.88964e-75	-0.839167	0.023	0.208	4.87399e-71	8.53019e-24	-0.339739	0.064	0.168	8.5029e-20	8.53019e-24	9.77928e-75
TWSG1	6.632e-75	-0.784178	0.076	0.286	6.61078e-71	6.07543e-20	-0.296765	0.061	0.153	6.05599e-16	6.07543e-20	1.3264e-74
DUSP5	9.46893e-75	-0.821307	0.088	0.295	9.43863e-71	2.91448e-45	-0.525892	0.027	0.175	2.90515e-41	2.91448e-45	1.89379e-74
SCPEP1	1.00127e-74	-0.737679	0.121	0.348	9.98069e-71	1.23952e-56	-0.666319	0.036	0.214	1.23555e-52	1.23952e-56	2.00255e-74
RSPO3	3.45632e-74	-0.968766	0.007	0.18	3.44526e-70	2.51634e-17	-0.275615	0.169	0.29	2.50829e-13	2.51634e-17	6.91264e-74
CCDC28B	4.13183e-40	0.432672	0.452	0.317	4.1186e-36	4.14434e-74	-0.688928	0.163	0.413	4.13107e-70	4.13183e-40	8.28867e-74
ESRP1	7.48166e-74	-0.799435	0.007	0.18	7.45772e-70	1.04644e-43	-0.487675	0.011	0.145	1.04309e-39	1.04644e-43	1.49633e-73
WWC2	1.43622e-73	-0.791608	0.075	0.279	1.43162e-69	2.75652e-31	-0.419189	0.196	0.351	2.7477e-27	2.75652e-31	2.87244e-73
SLC25A38	1.44244e-73	0.631187	0.321	0.162	1.43783e-69	1.36683e-34	0.396697	0.526	0.41	1.36245e-30	1.36683e-34	2.88488e-73
FAM53B	1.84395e-73	0.622196	0.282	0.132	1.83805e-69	1.5972e-17	-0.259695	0.038	0.111	1.59209e-13	1.5972e-17	3.6879e-73
PTPN6	2.24647e-73	0.628972	0.163	0.056	2.23928e-69	1.12782e-11	0.266948	0.183	0.125	1.12421e-07	1.12782e-11	4.49294e-73
OSTF1	1.28851e-71	0.597057	0.41	0.231	1.28439e-67	2.4072e-73	0.539417	0.586	0.383	2.3995e-69	1.28851e-71	4.8144e-73
TGS1	2.62492e-52	0.331472	0.721	0.598	2.61652e-48	2.47344e-73	0.48692	0.703	0.535	2.46552e-69	2.62492e-52	4.94687e-73
RALGPS2	4.1055e-73	-0.756904	0.07	0.276	4.09236e-69	1.28801e-30	-0.406164	0.2	0.357	1.28388e-26	1.28801e-30	8.211e-73
DDX49	4.45195e-73	0.580951	0.468	0.291	4.4377e-69	1.08473e-23	0.297777	0.563	0.468	1.08125e-19	1.08473e-23	8.9039e-73
GPN3	1.0065e-40	0.334989	0.63	0.516	1.00328e-36	4.51352e-73	0.405125	0.815	0.695	4.49907e-69	1.0065e-40	9.02703e-73
KDELR3	4.99956e-73	-0.782503	0.111	0.323	4.98356e-69	1.71262e-12	-0.360623	0.053	0.114	1.70714e-08	1.71262e-12	9.99911e-73
RPF2	7.15098e-70	0.56531	0.453	0.278	7.12809e-66	6.93999e-73	0.290153	0.934	0.872	6.91779e-69	7.15098e-70	1.388e-72
FLI1	9.84472e-57	0.416852	0.126	0.041	9.81321e-53	7.17354e-73	0.416458	0.149	0.042	7.15059e-69	9.84472e-57	1.43471e-72
EIF2A	2.23747e-72	0.538796	0.536	0.356	2.23031e-68	7.84486e-53	0.288936	0.883	0.816	7.81976e-49	7.84486e-53	4.47494e-72
SULF1	2.61953e-72	-0.861551	0.008	0.178	2.61115e-68	3.83848e-31	-0.374309	0.016	0.12	3.8262e-27	3.83848e-31	5.23907e-72
UACA	5.90772e-72	-0.760486	0.115	0.329	5.88882e-68	1.42527e-18	-0.300382	0.071	0.161	1.42071e-14	1.42527e-18	1.18154e-71
LZIC	6.948e-72	0.507272	0.596	0.421	6.92577e-68	7.66034e-33	0.366988	0.517	0.396	7.63582e-29	7.66034e-33	1.3896e-71
GLS	9.28506e-72	0.590631	0.365	0.195	9.25535e-68	2.41734e-29	0.373275	0.244	0.141	2.40961e-25	2.41734e-29	1.85701e-71
LARP1B	9.88217e-72	0.603958	0.402	0.229	9.85054e-68	7.40919e-31	0.328804	0.164	0.078	7.38548e-27	7.40919e-31	1.97643e-71
MAP4K4	1.16643e-71	-0.465718	0.483	0.693	1.16269e-67	1.50597e-41	-0.487731	0.131	0.306	1.50115e-37	1.50597e-41	2.33285e-71
SGCE	1.33427e-58	-0.687654	0.003	0.142	1.33e-54	1.17569e-71	-0.773595	0.056	0.279	1.17192e-67	1.33427e-58	2.35137e-71
F2RL1	1.84064e-71	-0.789947	0.013	0.186	1.83475e-67	6.93141e-26	-0.350593	0.015	0.102	6.90923e-22	6.93141e-26	3.68128e-71
HOXA1	2.91221e-71	-0.868248	0.005	0.172	2.90289e-67	8.15053e-45	-0.721567	0.045	0.196	8.12445e-41	8.15053e-45	5.82443e-71
EFEMP2	5.67864e-71	-0.823972	0.032	0.212	5.66047e-67	6.21258e-45	-0.544707	0.084	0.252	6.1927e-41	6.21258e-45	1.13573e-70
NLE1	6.63847e-49	0.491959	0.408	0.265	6.61723e-45	6.64991e-71	0.491559	0.673	0.505	6.62863e-67	6.63847e-49	1.32998e-70
GPR19	7.44698e-71	-0.779392	0.007	0.173	7.42315e-67	2.68419e-46	-0.507555	0.024	0.171	2.6756e-42	2.68419e-46	1.4894e-70
RILPL1	7.58848e-71	-0.781924	0.048	0.237	7.5642e-67	1.1472e-44	-0.503802	0.037	0.188	1.14353e-40	1.1472e-44	1.5177e-70
TSPAN5	1.35158e-70	-0.795831	0.083	0.283	1.34725e-66	1.59543e-68	-0.690257	0.094	0.321	1.59032e-64	1.59543e-68	2.70315e-70
SNX7	2.21749e-70	-0.800317	0.02	0.195	2.2104e-66	2.69106e-39	-0.478488	0.122	0.29	2.68245e-35	2.69106e-39	4.43499e-70
OSGEP	3.32069e-70	0.499788	0.589	0.417	3.31007e-66	1.913e-35	-0.28184	0.667	0.797	1.90688e-31	1.913e-35	6.64138e-70
ERGIC3	7.1482e-70	-0.402292	0.594	0.788	7.12533e-66	2.07069e-58	-0.325195	0.736	0.872	2.06406e-54	2.07069e-58	1.42964e-69
SALL2	7.22018e-70	-0.748772	0.084	0.287	7.19707e-66	4.73821e-34	-0.42234	0.029	0.148	4.72304e-30	4.73821e-34	1.44404e-69
HPCAL1	3.14267e-14	0.322654	0.19	0.13	3.13261e-10	7.49051e-70	-0.684437	0.085	0.316	7.46654e-66	3.14267e-14	1.4981e-69
HUS1	8.5451e-70	0.572636	0.209	0.084	8.51776e-66	8.57263e-23	0.321672	0.24	0.148	8.54519e-19	8.57263e-23	1.70902e-69
SRPRB	1.11679e-69	0.463716	0.637	0.465	1.11322e-65	7.81068e-25	-0.292921	0.523	0.669	7.78568e-21	7.81068e-25	2.23359e-69
OVOL2	1.26848e-69	-0.820924	0.005	0.167	1.26442e-65	4.65831e-32	-0.38248	0.004	0.101	4.6434e-28	4.65831e-32	2.53696e-69
TNFRSF19	1.64316e-69	-0.79454	0.006	0.17	1.6379e-65	1.52905e-69	-0.704866	0.036	0.247	1.52416e-65	1.64316e-69	3.0581e-69
PPCS	4.05802e-69	0.533175	0.525	0.349	4.04504e-65	9.63122e-20	-0.310954	0.304	0.429	9.6004e-16	9.63122e-20	8.11604e-69
ASB1	7.55412e-36	0.464778	0.286	0.176	7.52994e-32	7.61597e-69	0.443118	0.186	0.064	7.5916e-65	7.55412e-36	1.52319e-68
ACO2	8.28026e-69	0.466021	0.611	0.448	8.25376e-65	1.73036e-29	0.251529	0.779	0.718	1.72482e-25	1.73036e-29	1.65605e-68
MYB	8.40677e-69	0.420896	0.1	0.025	8.37986e-65	2.84171e-46	0.329391	0.128	0.043	2.83262e-42	2.84171e-46	1.68135e-68
SGPL1	9.62142e-69	-0.743783	0.036	0.217	9.59064e-65	1.32094e-63	-0.6405	0.032	0.228	1.31671e-59	1.32094e-63	1.92428e-68
NEDD4	6.74022e-32	0.39902	0.176	0.091	6.71865e-28	3.86372e-68	-0.32147	0.805	0.912	3.85136e-64	6.74022e-32	7.72744e-68
WWTR1	5.66383e-68	-0.786641	0.013	0.178	5.64571e-64	9.83054e-42	-0.479778	0.032	0.173	9.79908e-38	9.83054e-42	1.13277e-67
NMD3	9.94669e-68	0.575221	0.436	0.266	9.91486e-64	1.98961e-39	0.260689	0.866	0.798	1.98324e-35	1.98961e-39	1.98934e-67
RARG	2.29787e-45	-0.572716	0.009	0.123	2.29052e-41	1.57485e-67	-0.704209	0.024	0.224	1.56981e-63	2.29787e-45	3.14969e-67
FAM120A	2.46277e-67	0.507525	0.539	0.368	2.45489e-63	3.31228e-26	0.352557	0.239	0.142	3.30168e-22	3.31228e-26	4.92555e-67
FAM98C	3.31868e-67	0.513971	0.167	0.059	3.30806e-63	6.2308e-23	-0.344124	0.181	0.31	6.21087e-19	6.2308e-23	6.63737e-67
MEIS1	3.80597e-67	-0.79454	0.065	0.254	3.79379e-63	3.41984e-18	-0.308165	0.039	0.115	3.4089e-14	3.41984e-18	7.61195e-67
FAM110B	5.85145e-67	-0.774668	0.014	0.178	5.83273e-63	3.04361e-21	-0.297299	0.034	0.118	3.03387e-17	3.04361e-21	1.17029e-66
SSBP2	9.08796e-67	-0.701756	0.153	0.363	9.05888e-63	4.1075e-49	0.479763	0.525	0.368	4.09436e-45	4.1075e-49	1.81759e-66
ZNF644	9.82921e-67	-0.526264	0.37	0.593	9.79775e-63	9.01952e-30	-0.372728	0.319	0.485	8.99066e-26	9.01952e-30	1.96584e-66
NUCB1	1.35799e-66	-0.486083	0.435	0.665	1.35365e-62	1.79037e-17	-0.266813	0.309	0.439	1.78464e-13	1.79037e-17	2.71599e-66
UNC5B	2.10156e-66	-0.76755	0.007	0.164	2.09483e-62	2.52595e-54	-0.569192	0.016	0.181	2.51787e-50	2.52595e-54	4.20311e-66
UTP23	2.55294e-66	0.574201	0.358	0.197	2.54477e-62	6.09794e-34	0.344561	0.603	0.477	6.07842e-30	6.09794e-34	5.10588e-66
ZNF48	2.65584e-66	-0.696716	0.124	0.333	2.64735e-62	7.0664e-42	-0.495745	0.195	0.379	7.04379e-38	7.0664e-42	5.31169e-66
MRPL19	1.71845e-45	0.365451	0.62	0.494	1.71295e-41	3.68966e-66	0.286478	0.899	0.84	3.67785e-62	1.71845e-45	7.37931e-66
ILK	3.74147e-66	-0.52222	0.371	0.605	3.72949e-62	3.15122e-26	0.26523	0.669	0.578	3.14113e-22	3.15122e-26	7.48293e-66
NOC3L	4.30434e-66	0.501106	0.54	0.371	4.29057e-62	6.04403e-16	0.28151	0.307	0.224	6.02469e-12	6.04403e-16	8.60868e-66
FAM98A	4.63716e-66	0.555387	0.459	0.292	4.62232e-62	4.25306e-16	0.279626	0.364	0.277	4.23945e-12	4.25306e-16	9.27433e-66
IP6K2	7.88569e-66	-0.589849	0.266	0.493	7.86045e-62	4.76513e-36	-0.441179	0.204	0.376	4.74988e-32	4.76513e-36	1.57714e-65
SPRED1	9.09422e-66	-0.687379	0.103	0.306	9.06512e-62	1.09888e-44	-0.524474	0.069	0.233	1.09536e-40	1.09888e-44	1.81884e-65
EXOSC1	7.06523e-47	0.477134	0.454	0.316	7.04262e-43	3.03446e-65	0.294098	0.895	0.828	3.02475e-61	7.06523e-47	6.06893e-65
DDIT4	4.83187e-30	-0.330762	0.307	0.484	4.81641e-26	4.23585e-65	-0.749494	0.048	0.253	4.22229e-61	4.83187e-30	8.4717e-65
TOR3A	4.29035e-22	-0.335114	0.26	0.388	4.27662e-18	6.16701e-65	-0.695058	0.03	0.226	6.14728e-61	4.29035e-22	1.2334e-64
FBXO21	8.19639e-50	-0.615674	0.081	0.24	8.17016e-46	7.79864e-65	-0.684082	0.174	0.404	7.77368e-61	8.19639e-50	1.55973e-64
SERTAD3	9.78674e-65	-0.56971	0.302	0.52	9.75543e-61	3.13127e-20	-0.304017	0.074	0.172	3.12125e-16	3.13127e-20	1.95735e-64
NDUFA9	1.32552e-64	0.322358	0.789	0.686	1.32127e-60	1.21797e-51	0.252213	0.918	0.868	1.21407e-47	1.21797e-51	2.65103e-64
GLDC	1.43007e-64	-0.738166	0.029	0.198	1.42549e-60	2.33456e-53	-0.660907	0.13	0.327	2.32709e-49	2.33456e-53	2.86014e-64
POP4	1.51301e-17	0.319901	0.282	0.205	1.50817e-13	1.91239e-64	-0.411628	0.604	0.797	1.90627e-60	1.51301e-17	3.82478e-64
ABI2	1.93162e-64	-0.726867	0.053	0.232	1.92544e-60	2.27934e-22	-0.330301	0.122	0.24	2.27204e-18	2.27934e-22	3.86325e-64
MAP2K1	1.20808e-23	-0.349457	0.164	0.286	1.20421e-19	2.02653e-64	-0.502951	0.448	0.676	2.02004e-60	1.20808e-23	4.05305e-64
NFIL3	2.61768e-64	-0.723241	0.072	0.259	2.6093e-60	4.6766e-35	-0.422509	0.021	0.138	4.66164e-31	4.6766e-35	5.23536e-64
DNMT3A	9.16966e-48	-0.473475	0.307	0.503	9.14032e-44	2.85979e-64	-0.672722	0.144	0.372	2.85064e-60	9.16966e-48	5.71958e-64
NFS1	6.47575e-19	0.349939	0.236	0.161	6.45503e-15	6.12922e-64	0.483669	0.638	0.47	6.1096e-60	6.47575e-19	1.22584e-63
THBS3	7.35406e-64	-0.749035	0.024	0.187	7.33053e-60	1.03368e-34	-0.407964	0.01	0.12	1.03037e-30	1.03368e-34	1.47081e-63
PUS1	1.81241e-38	0.447781	0.37	0.246	1.80661e-34	7.79214e-64	0.446274	0.684	0.532	7.76721e-60	1.81241e-38	1.55843e-63
SCARB1	4.33487e-58	0.54667	0.242	0.114	4.32099e-54	1.38872e-63	0.528779	0.398	0.217	1.38427e-59	4.33487e-58	2.77744e-63
SLC27A3	5.46031e-45	-0.586071	0.011	0.127	5.44284e-41	3.78435e-63	-0.65824	0.04	0.238	3.77224e-59	5.46031e-45	7.5687e-63
SATB1	4.14202e-63	-0.729735	0.047	0.22	4.12877e-59	7.63544e-27	-0.367072	0.039	0.143	7.611e-23	7.63544e-27	8.28405e-63
SSBP3	5.09997e-63	-0.455928	0.462	0.664	5.08365e-59	8.12009e-62	0.434849	0.744	0.612	8.09411e-58	8.12009e-62	1.01999e-62
ARMC10	1.64376e-37	-0.459297	0.217	0.381	1.6385e-33	6.09459e-63	-0.546435	0.359	0.582	6.07509e-59	1.64376e-37	1.21892e-62
ABHD16A	8.30678e-63	0.569898	0.356	0.199	8.2802e-59	9.5686e-37	0.419878	0.383	0.248	9.53798e-33	9.5686e-37	1.66136e-62
ACBD6	1.13446e-62	0.470005	0.594	0.434	1.13083e-58	3.95869e-60	0.289272	0.872	0.814	3.94603e-56	3.95869e-60	2.26892e-62
CNPPD1	2.78821e-27	0.391011	0.332	0.23	2.77929e-23	1.44717e-62	0.518172	0.344	0.175	1.44253e-58	2.78821e-27	2.89433e-62
IFT81	1.56675e-62	-0.736668	0.033	0.199	1.56174e-58	4.59979e-32	-0.410999	0.05	0.173	4.58507e-28	4.59979e-32	3.13351e-62
ARID5B	2.30916e-62	-0.765469	0.068	0.248	2.30177e-58	1.54786e-45	-0.542185	0.022	0.167	1.54291e-41	1.54786e-45	4.61832e-62
POP1	3.61884e-62	0.556378	0.251	0.118	3.60726e-58	1.14291e-44	0.441483	0.447	0.291	1.13925e-40	1.14291e-44	7.23768e-62
EML1	6.47612e-62	-0.70919	0.016	0.171	6.4554e-58	1.18484e-22	-0.322709	0.025	0.109	1.18105e-18	1.18484e-22	1.29522e-61
SH3GL1	2.76519e-17	-0.276121	0.329	0.449	2.75635e-13	1.04402e-61	-0.489191	0.432	0.664	1.04068e-57	2.76519e-17	2.08805e-61
LHPP	1.59992e-18	-0.319846	0.17	0.273	1.5948e-14	1.18271e-61	-0.682974	0.088	0.298	1.17893e-57	1.59992e-18	2.36543e-61
MAP1LC3A	5.28268e-61	-0.68141	0.099	0.291	5.26578e-57	2.56553e-33	-0.393214	0.344	0.516	2.55732e-29	2.56553e-33	1.05654e-60
TMED1	5.76643e-22	-0.308335	0.31	0.446	5.74798e-18	6.14387e-61	-0.41324	0.589	0.786	6.12421e-57	5.76643e-22	1.22877e-60
EFNA2	6.22182e-61	-0.717077	0.004	0.149	6.20191e-57	4.18725e-33	-0.429914	0.062	0.192	4.17386e-29	4.18725e-33	1.24436e-60
THRA	1.01189e-16	0.293547	0.147	0.088	1.00865e-12	8.62113e-61	0.510284	0.274	0.126	8.59354e-57	1.01189e-16	1.72423e-60
ZYX	8.731e-61	-0.578046	0.215	0.44	8.70307e-57	1.31751e-60	-0.546448	0.269	0.516	1.3133e-56	1.31751e-60	1.7462e-60
ANKRD11	1.25014e-60	-0.421803	0.503	0.708	1.24614e-56	1.13583e-36	-0.366649	0.466	0.634	1.1322e-32	1.13583e-36	2.50028e-60
FZD3	1.45928e-60	-0.696835	0.011	0.16	1.45461e-56	1.00521e-32	-0.397062	0.029	0.144	1.00199e-28	1.00521e-32	2.91857e-60
LRIG3	1.71121e-60	-0.718935	0.039	0.205	1.70573e-56	6.41645e-44	-0.501599	0.012	0.147	6.39592e-40	6.41645e-44	3.42241e-60
HAGH	2.05563e-60	0.535728	0.435	0.271	2.04905e-56	2.74331e-37	0.390799	0.553	0.415	2.73453e-33	2.74331e-37	4.11125e-60
CNTFR	1.00381e-49	-0.682845	0.002	0.122	1.0006e-45	2.34094e-60	-0.675561	0.016	0.193	2.33345e-56	1.00381e-49	4.68188e-60
CRELD2	2.53538e-24	-0.40695	0.076	0.172	2.52727e-20	3.82978e-60	-0.478238	0.506	0.703	3.81752e-56	2.53538e-24	7.65956e-60
CLIP3	3.32631e-58	-0.687041	0.004	0.144	3.31567e-54	4.82686e-60	-0.614646	0.022	0.204	4.81141e-56	3.32631e-58	9.65371e-60
STARD10	4.07772e-45	-0.56397	0.017	0.138	4.06467e-41	6.51747e-60	-0.729779	0.03	0.215	6.49661e-56	4.07772e-45	1.30349e-59
CECR2	6.58916e-60	-0.659536	0.099	0.288	6.56808e-56	4.45525e-15	-0.260692	0.148	0.244	4.44099e-11	4.45525e-15	1.31783e-59
STOX2	7.3349e-60	-0.696094	0.007	0.151	7.31143e-56	9.91372e-29	-0.342818	0.01	0.102	9.882e-25	9.91372e-29	1.46698e-59
BMPR1A	1.48778e-59	-0.678324	0.032	0.193	1.48302e-55	4.35286e-43	-0.497482	0.09	0.258	4.33893e-39	4.35286e-43	2.97556e-59
VGLL4	1.48807e-59	-0.525254	0.34	0.55	1.48331e-55	1.01756e-30	-0.460014	0.165	0.309	1.0143e-26	1.01756e-30	2.97614e-59
LASP1	7.12541e-57	-0.58201	0.193	0.399	7.10261e-53	2.19726e-59	-0.64447	0.05	0.241	2.19022e-55	7.12541e-57	4.39451e-59
PALM	1.50467e-53	-0.673628	0.044	0.197	1.49986e-49	2.41565e-59	-0.624664	0.038	0.224	2.40792e-55	1.50467e-53	4.8313e-59
MTHFD2	9.44297e-51	0.505152	0.43	0.285	9.41275e-47	2.73212e-59	0.331282	0.857	0.772	2.72338e-55	9.44297e-51	5.46425e-59
FGFR1OP2	1.49005e-28	0.372549	0.404	0.294	1.48528e-24	3.02305e-59	0.413083	0.72	0.588	3.01337e-55	1.49005e-28	6.0461e-59
TJP1	4.16655e-59	-0.530055	0.318	0.529	4.15321e-55	6.09284e-21	-0.303026	0.062	0.158	6.07334e-17	6.09284e-21	8.33309e-59
FBN2	4.55463e-59	-0.717606	0.012	0.158	4.54006e-55	1.94357e-14	-0.298521	0.071	0.144	1.93735e-10	1.94357e-14	9.10926e-59
CLCN5	4.68281e-59	-0.699759	0.087	0.268	4.66783e-55	3.34132e-32	-0.432142	0.062	0.191	3.33063e-28	3.34132e-32	9.36563e-59
HBP1	5.97715e-59	-0.601603	0.199	0.406	5.95802e-55	3.15292e-47	-0.521967	0.194	0.395	3.14283e-43	3.15292e-47	1.19543e-58
PLEKHG2	8.46142e-59	-0.672178	0.032	0.19	8.43434e-55	3.26338e-36	-0.420999	0.024	0.145	3.25294e-32	3.26338e-36	1.69228e-58
BBX	1.51528e-39	-0.42139	0.312	0.489	1.51043e-35	2.28923e-58	-0.573754	0.277	0.5	2.2819e-54	1.51528e-39	4.57846e-58
SH3D19	2.33585e-58	-0.680708	0.032	0.188	2.32837e-54	1.71838e-23	-0.319576	0.031	0.121	1.71288e-19	1.71838e-23	4.67169e-58
CNPY4	8.97295e-58	-0.694216	0.032	0.188	8.94423e-54	3.73666e-21	-0.310284	0.09	0.196	3.7247e-17	3.73666e-21	1.79459e-57
PSMF1	1.79597e-57	0.569065	0.456	0.314	1.79022e-53	1.35888e-16	0.255483	0.526	0.45	1.35454e-12	1.35888e-16	3.59193e-57
HADHA	2.95333e-57	0.301306	0.792	0.686	2.94388e-53	8.31343e-37	0.410183	0.471	0.338	8.28682e-33	8.31343e-37	5.90665e-57
CLMP	4.2909e-57	-0.694034	0.002	0.138	4.27717e-53	5.56325e-35	-0.439612	0.019	0.135	5.54545e-31	5.56325e-35	8.58181e-57
SBNO1	4.4369e-57	0.490761	0.501	0.346	4.4227e-53	2.60957e-20	0.268403	0.598	0.512	2.60122e-16	2.60957e-20	8.87379e-57
CERS5	5.78485e-35	-0.439888	0.235	0.394	5.76634e-31	4.8883e-57	-0.515799	0.331	0.561	4.87266e-53	5.78485e-35	9.77661e-57
CTTNBP2NL	4.98269e-57	-0.659327	0.041	0.2	4.96674e-53	7.36247e-28	-0.338241	0.018	0.113	7.33891e-24	7.36247e-28	9.96537e-57
TIMM44	7.193e-57	0.502519	0.469	0.312	7.16999e-53	4.42209e-54	0.341421	0.791	0.705	4.40794e-50	4.42209e-54	1.4386e-56
ZFAND2B	9.61916e-57	0.527716	0.393	0.236	9.58838e-53	8.31103e-23	0.337101	0.356	0.252	8.28443e-19	8.31103e-23	1.92383e-56
IDI1	1.0471e-56	-0.46891	0.429	0.615	1.04375e-52	1.22323e-31	0.346667	0.619	0.494	1.21932e-27	1.22323e-31	2.09421e-56
TLE3	1.09703e-56	-0.587521	0.197	0.401	1.09351e-52	1.5158e-51	-0.570124	0.099	0.29	1.51095e-47	1.5158e-51	2.19405e-56
GNL2	1.25102e-56	0.5126	0.449	0.292	1.24702e-52	1.0715e-50	0.410755	0.68	0.564	1.06807e-46	1.0715e-50	2.50204e-56
DAB2	9.82308e-37	-0.375639	0.206	0.389	9.79164e-33	1.37361e-56	-1.02642	0.094	0.286	1.36921e-52	9.82308e-37	2.74721e-56
CTDSP2	1.52214e-56	-0.572531	0.206	0.414	1.51727e-52	3.72163e-51	-0.546443	0.174	0.379	3.70972e-47	3.72163e-51	3.04428e-56
SLC7A5	8.28774e-56	0.482802	0.147	0.054	8.26121e-52	4.27098e-29	0.345704	0.491	0.363	4.25731e-25	4.27098e-29	1.65755e-55
NPDC1	8.46953e-56	-0.723867	0.036	0.189	8.44243e-52	9.4744e-41	-0.463606	0.016	0.145	9.44408e-37	9.4744e-41	1.69391e-55
ISL1	1.34727e-55	-0.749064	0.002	0.134	1.34296e-51	1.3816e-27	-0.433404	0.013	0.104	1.37718e-23	1.3816e-27	2.69454e-55
LIAS	5.86983e-11	0.256167	0.217	0.161	5.85104e-07	1.84363e-55	0.431129	0.662	0.525	1.83773e-51	5.86983e-11	3.68725e-55
PIGS	1.88787e-55	0.513086	0.404	0.248	1.88183e-51	7.41463e-15	-0.251116	0.252	0.364	7.3909e-11	7.41463e-15	3.77573e-55
LARP4	2.471e-55	0.530205	0.358	0.209	2.46309e-51	4.3753e-20	0.330279	0.351	0.258	4.3613e-16	4.3753e-20	4.942e-55
DTX3	2.8637e-55	-0.65024	0.102	0.279	2.85453e-51	4.31984e-24	-0.357379	0.171	0.302	4.30602e-20	4.31984e-24	5.7274e-55
SMAP1	4.30364e-55	0.348818	0.699	0.586	4.28986e-51	5.41805e-35	0.256601	0.811	0.756	5.40071e-31	5.41805e-35	8.60727e-55
SMAD7	6.58735e-55	-0.651244	0.005	0.138	6.56627e-51	1.44611e-23	-0.393457	0.183	0.309	1.44148e-19	1.44611e-23	1.31747e-54
RGS19	3.04385e-25	0.449925	0.231	0.149	3.03411e-21	9.60668e-55	-0.488791	0.379	0.6	9.57594e-51	3.04385e-25	1.92134e-54
ATP6V0A1	1.95427e-54	0.555678	0.268	0.139	1.94802e-50	1.52076e-24	0.304762	0.226	0.131	1.5159e-20	1.52076e-24	3.90854e-54
FOXF1	3.50086e-54	-0.741586	0.008	0.142	3.48966e-50	1.09778e-48	-0.85201	0.033	0.19	1.09426e-44	1.09778e-48	7.00172e-54
MCFD2	3.37596e-15	0.259169	0.436	0.359	3.36516e-11	4.26533e-54	-0.466663	0.432	0.657	4.25168e-50	3.37596e-15	8.53066e-54
TRIM2	4.29705e-54	-0.652941	0.08	0.25	4.2833e-50	8.2879e-29	-0.376093	0.036	0.144	8.26138e-25	8.2879e-29	8.5941e-54
ABHD8	4.82477e-54	-0.61984	0.103	0.283	4.80933e-50	1.37125e-24	-0.364401	0.125	0.248	1.36686e-20	1.37125e-24	9.64954e-54
SLC11A2	4.25712e-14	0.304002	0.294	0.228	4.2435e-10	5.57319e-54	0.507574	0.343	0.187	5.55535e-50	4.25712e-14	1.11464e-53
UBE2E2	9.22915e-24	-0.33751	0.288	0.425	9.19962e-20	5.99339e-54	-0.582986	0.063	0.251	5.97421e-50	9.22915e-24	1.19868e-53
PRICKLE1	6.33549e-54	-0.668924	0.016	0.153	6.31521e-50	7.34013e-16	-0.258268	0.04	0.109	7.31665e-12	7.34013e-16	1.2671e-53
USP1	8.66794e-54	0.382305	0.653	0.519	8.64021e-50	8.4176e-44	0.314735	0.779	0.686	8.39066e-40	8.4176e-44	1.73359e-53
BCL9	8.9339e-54	-0.626261	0.057	0.219	8.90532e-50	1.05739e-18	-0.298804	0.102	0.202	1.05401e-14	1.05739e-18	1.78678e-53
DAB1	1.22098e-53	-0.650663	0.004	0.133	1.21707e-49	1.30004e-34	-0.424351	0.026	0.144	1.29588e-30	1.30004e-34	2.44195e-53
NOP2	3.73604e-21	0.353732	0.33	0.244	3.72408e-17	1.63609e-53	0.374116	0.742	0.621	1.63085e-49	3.73604e-21	3.27217e-53
SMPD2	2.50166e-39	0.464244	0.23	0.124	2.49366e-35	1.88339e-53	-0.568706	0.145	0.351	1.87737e-49	2.50166e-39	3.76679e-53
NDRG1	2.23177e-53	-0.783589	0.045	0.195	2.22463e-49	1.20784e-20	-0.338117	0.024	0.101	1.20397e-16	1.20784e-20	4.46354e-53
NDUFS1	2.27833e-53	0.528558	0.392	0.245	2.27104e-49	2.38425e-44	0.38296	0.664	0.545	2.37662e-40	2.38425e-44	4.55666e-53
FOXA2	3.58897e-53	-0.784269	0.008	0.138	3.57749e-49	9.27758e-30	-0.507301	0.011	0.107	9.24789e-26	9.27758e-30	7.17794e-53
CPNE3	6.01166e-53	-0.566404	0.193	0.389	5.99242e-49	2.00174e-10	-0.280739	0.184	0.257	1.99534e-06	2.00174e-10	1.20233e-52
TIA1	6.53765e-53	-0.450861	0.41	0.603	6.51673e-49	3.0928e-33	-0.354765	0.476	0.63	3.0829e-29	3.0928e-33	1.30753e-52
LRP1	7.95683e-53	-0.560704	0.225	0.422	7.93137e-49	1.04271e-28	-0.379725	0.037	0.144	1.03937e-24	1.04271e-28	1.59137e-52
USP16	1.19289e-52	0.424445	0.585	0.442	1.18907e-48	6.62373e-29	0.336297	0.55	0.434	6.60253e-25	6.62373e-29	2.38577e-52
TRIP10	2.42366e-38	-0.499109	0.084	0.221	2.41591e-34	1.28794e-52	-0.554112	0.217	0.428	1.28381e-48	2.42366e-38	2.57587e-52
PSME1	1.67252e-51	0.427792	0.583	0.441	1.66717e-47	1.31236e-52	-0.45556	0.454	0.655	1.30816e-48	1.67252e-51	2.62471e-52
ZNF664	2.13784e-52	-0.577639	0.184	0.372	2.131e-48	3.07688e-45	-0.485845	0.265	0.466	3.06704e-41	3.07688e-45	4.27568e-52
GTF2IRD1	2.54879e-52	-0.635491	0.023	0.161	2.54063e-48	3.88036e-17	-0.273675	0.132	0.235	3.86794e-13	3.88036e-17	5.09757e-52
CAPN2	4.69968e-52	-0.574326	0.154	0.347	4.68465e-48	8.80597e-17	-0.28092	0.159	0.266	8.77779e-13	8.80597e-17	9.39937e-52
EXOC6	6.41259e-52	0.52592	0.236	0.116	6.39207e-48	4.20434e-48	0.391616	0.174	0.069	4.19089e-44	4.20434e-48	1.28252e-51
GATA4	7.32598e-52	-0.706646	0.003	0.128	7.30253e-48	2.02493e-34	-0.517927	0.036	0.157	2.01845e-30	2.02493e-34	1.4652e-51
HERC1	1.81931e-22	0.349614	0.322	0.23	1.81349e-18	1.7964e-51	0.480302	0.344	0.191	1.79065e-47	1.81931e-22	3.59279e-51
CENPH	2.0745e-51	0.526159	0.386	0.242	2.06786e-47	9.23471e-29	0.281604	0.722	0.642	9.20516e-25	9.23471e-29	4.14901e-51
ING4	2.27914e-51	-0.603683	0.109	0.285	2.27184e-47	2.38705e-35	-0.43746	0.208	0.38	2.37941e-31	2.38705e-35	4.55827e-51
ALDH1A2	3.26721e-51	0.47254	0.172	0.07	3.25676e-47	1.60882e-17	-0.484217	0.031	0.1	1.60368e-13	1.60882e-17	6.53443e-51
LIMK2	3.45907e-51	-0.601692	0.117	0.292	3.448e-47	1.09153e-22	-0.344331	0.102	0.215	1.08804e-18	1.09153e-22	6.91814e-51
NFKBIA	2.21286e-46	-0.539916	0.15	0.326	2.20577e-42	6.01034e-51	-0.574787	0.104	0.296	5.9911e-47	2.21286e-46	1.20207e-50
AATF	2.88969e-27	0.38126	0.387	0.284	2.88044e-23	6.89302e-51	0.452376	0.569	0.421	6.87097e-47	2.88969e-27	1.3786e-50
ASH2L	2.39876e-27	0.309749	0.532	0.433	2.39108e-23	9.14007e-51	-0.36667	0.624	0.786	9.11082e-47	2.39876e-27	1.82801e-50
LLGL1	2.69809e-50	-0.616731	0.057	0.21	2.68945e-46	9.52845e-51	-0.556586	0.067	0.246	9.49796e-47	2.69809e-50	1.90569e-50
GAPVD1	1.13793e-50	0.506512	0.309	0.173	1.13429e-46	3.44185e-25	0.321877	0.52	0.414	3.43083e-21	3.44185e-25	2.27586e-50
ZC4H2	1.14161e-50	-0.628607	0.03	0.17	1.13796e-46	1.38885e-25	-0.361378	0.065	0.174	1.3844e-21	1.38885e-25	2.28323e-50
SS18	1.51491e-50	-0.526205	0.249	0.445	1.51006e-46	1.41036e-49	-0.443139	0.408	0.631	1.40585e-45	1.41036e-49	3.02982e-50
PDZD4	7.43704e-41	-0.521841	0.002	0.102	7.41324e-37	1.65563e-50	-0.570939	0.009	0.159	1.65034e-46	7.43704e-41	3.31127e-50
TMEM39B	4.39472e-30	-0.44751	0.087	0.203	4.38065e-26	2.50776e-50	-0.524644	0.23	0.436	2.49974e-46	4.39472e-30	5.01553e-50
FAM117A	3.83996e-37	0.459398	0.358	0.239	3.82767e-33	2.95982e-50	0.434132	0.22	0.097	2.95035e-46	3.83996e-37	5.91964e-50
NICN1	2.17151e-27	-0.414422	0.088	0.199	2.16457e-23	3.26129e-50	-0.545197	0.068	0.246	3.25085e-46	2.17151e-27	6.52258e-50
TIMP1	1.82402e-19	-0.276296	0.44	0.589	1.81818e-15	3.80005e-50	-0.546381	0.018	0.172	3.78789e-46	1.82402e-19	7.60009e-50
NAV1	4.63262e-50	-0.606586	0.023	0.159	4.6178e-46	2.05718e-46	-0.510467	0.025	0.175	2.05059e-42	2.05718e-46	9.26524e-50
TM2D2	7.63492e-18	-0.295106	0.245	0.355	7.61049e-14	8.67199e-50	-0.389382	0.559	0.733	8.64424e-46	7.63492e-18	1.7344e-49
SPATS2L	9.65879e-50	-0.652717	0.083	0.242	9.62788e-46	2.61427e-23	-0.348624	0.029	0.116	2.60591e-19	2.61427e-23	1.93176e-49
ARMCX3	2.67127e-49	-0.507443	0.275	0.469	2.66272e-45	1.3033e-20	-0.336507	0.125	0.235	1.29913e-16	1.3033e-20	5.34254e-49
CHD6	2.78269e-49	-0.543199	0.192	0.377	2.77378e-45	4.51303e-24	-0.356344	0.191	0.326	4.49859e-20	4.51303e-24	5.56537e-49
BPTF	6.00101e-49	-0.354623	0.55	0.712	5.98181e-45	5.81255e-19	-0.275203	0.394	0.523	5.79395e-15	5.81255e-19	1.2002e-48
OXNAD1	2.44134e-19	0.321916	0.2	0.127	2.43352e-15	7.55757e-49	0.488974	0.408	0.254	7.53339e-45	2.44134e-19	1.51151e-48
TRMT6	6.01483e-28	0.365578	0.436	0.332	5.99558e-24	8.0328e-49	0.286778	0.839	0.774	8.00709e-45	6.01483e-28	1.60656e-48
PPT1	8.76319e-49	-0.486104	0.288	0.488	8.73515e-45	2.83349e-17	-0.287732	0.165	0.274	2.82442e-13	2.83349e-17	1.75264e-48
MAPK12	9.12568e-27	-0.427204	0.091	0.2	9.09648e-23	9.39836e-49	-0.564619	0.038	0.198	9.36829e-45	9.12568e-27	1.87967e-48
GOLGB1	1.56059e-48	-0.463479	0.35	0.543	1.5556e-44	4.79996e-42	-0.465437	0.31	0.502	4.7846e-38	4.79996e-42	3.12119e-48
BCS1L	2.28307e-48	0.467	0.453	0.307	2.27576e-44	8.09663e-16	0.287007	0.293	0.212	8.07072e-12	8.09663e-16	4.56613e-48
DNAJC10	1.14941e-35	-0.415498	0.291	0.462	1.14573e-31	3.3534e-48	-0.52451	0.18	0.384	3.34267e-44	1.14941e-35	6.70681e-48
CRY1	3.90281e-48	-0.594069	0.077	0.233	3.89033e-44	1.73938e-18	-0.317501	0.153	0.259	1.73382e-14	1.73938e-18	7.80563e-48
RANBP2	5.18443e-48	0.314558	0.694	0.593	5.16784e-44	1.42516e-14	0.276235	0.287	0.21	1.4206e-10	1.42516e-14	1.03689e-47
PPAT	1.8761e-20	0.298436	0.424	0.334	1.8701e-16	1.2349e-47	0.330814	0.777	0.679	1.23095e-43	1.8761e-20	2.4698e-47
RAMP2	1.4512e-47	-0.69976	0.042	0.18	1.44655e-43	2.16507e-23	-0.359599	0.155	0.291	2.15814e-19	2.16507e-23	2.90239e-47
HSD17B11	1.67995e-47	0.493315	0.325	0.186	1.67457e-43	9.05385e-30	-0.356932	0.013	0.11	9.02488e-26	9.05385e-30	3.3599e-47
RRP8	1.99148e-47	0.48787	0.215	0.104	1.98511e-43	2.56969e-30	0.275851	0.721	0.638	2.56147e-26	2.56969e-30	3.98297e-47
LARP1	2.49597e-47	0.451883	0.481	0.342	2.48798e-43	2.83225e-30	0.338486	0.589	0.483	2.82319e-26	2.83225e-30	4.99194e-47
RCE1	4.28797e-32	-0.41119	0.257	0.41	4.27425e-28	3.09441e-47	-0.406832	0.478	0.676	3.08451e-43	4.28797e-32	6.18883e-47
HECTD1	4.73168e-37	0.330743	0.606	0.495	4.71654e-33	3.19884e-47	0.421901	0.612	0.475	3.18861e-43	4.73168e-37	6.39768e-47
EPHA4	3.8854e-47	-0.592704	0.013	0.135	3.87297e-43	8.00184e-38	-0.471792	0.022	0.147	7.97623e-34	8.00184e-38	7.7708e-47
DRAP1	1.82105e-20	-0.255905	0.499	0.626	1.81522e-16	3.89946e-47	-0.377644	0.568	0.732	3.88698e-43	1.82105e-20	7.79892e-47
PES1	4.78496e-45	0.490716	0.356	0.226	4.76965e-41	7.34011e-47	0.320874	0.778	0.682	7.31662e-43	4.78496e-45	1.46802e-46
SAMD4B	6.37715e-21	-0.299339	0.333	0.466	6.35674e-17	7.91303e-47	-0.510751	0.151	0.347	7.8877e-43	6.37715e-21	1.58261e-46
SRI	1.35547e-46	0.264855	0.826	0.721	1.35114e-42	1.01935e-43	0.312378	0.803	0.705	1.01609e-39	1.01935e-43	2.71095e-46
RNF115	1.97488e-46	0.440122	0.499	0.36	1.96856e-42	9.68289e-34	-0.337929	0.511	0.668	9.6519e-30	9.68289e-34	3.94976e-46
TMEM150A	2.05282e-46	-0.606935	0.094	0.249	2.04625e-42	1.77491e-34	-0.654516	0.088	0.227	1.76923e-30	1.77491e-34	4.10563e-46
CNPY3	2.89122e-46	-0.438393	0.372	0.566	2.88197e-42	5.31836e-23	-0.313175	0.325	0.473	5.30134e-19	5.31836e-23	5.78244e-46
XPO4	4.69345e-42	0.451278	0.179	0.084	4.67844e-38	3.31253e-46	0.476648	0.331	0.188	3.30193e-42	4.69345e-42	6.62506e-46
SLC50A1	1.09765e-37	0.438993	0.402	0.278	1.09414e-33	4.05636e-46	-0.531758	0.108	0.289	4.04338e-42	1.09765e-37	8.11272e-46
R3HDM1	1.91405e-23	0.340002	0.413	0.32	1.90792e-19	4.89242e-46	0.474153	0.433	0.282	4.87677e-42	1.91405e-23	9.78485e-46
PLCD1	5.04768e-46	-0.569174	0.01	0.128	5.03153e-42	2.47176e-31	-0.355844	0.004	0.1	2.46385e-27	2.47176e-31	1.00954e-45
HIC2	2.11985e-16	0.297303	0.394	0.325	2.11306e-12	5.09332e-46	0.463985	0.404	0.251	5.07702e-42	2.11985e-16	1.01866e-45
SLC25A1	6.75303e-46	-0.470723	0.329	0.512	6.73142e-42	2.39512e-13	-0.258137	0.239	0.337	2.38745e-09	2.39512e-13	1.35061e-45
GGH	7.26965e-46	-0.589627	0.011	0.129	7.24638e-42	3.15203e-19	-0.277082	0.075	0.171	3.14194e-15	3.15203e-19	1.45393e-45
PON2	2.54361e-25	-0.326636	0.406	0.524	2.53547e-21	1.0097e-45	0.461159	0.341	0.193	1.00647e-41	2.54361e-25	2.01941e-45
HEY1	1.2073e-45	-0.65642	0.014	0.133	1.20344e-41	1.89053e-29	-0.394407	0.022	0.124	1.88448e-25	1.89053e-29	2.4146e-45
RARA	3.83049e-28	-0.429487	0.089	0.201	3.81823e-24	5.10818e-45	-0.512137	0.052	0.211	5.09184e-41	3.83049e-28	1.02164e-44
PELI2	6.1791e-45	-0.572597	0.031	0.16	6.15933e-41	6.96861e-29	-0.34867	0.014	0.11	6.94631e-25	6.96861e-29	1.23582e-44
ABCD4	6.77225e-45	-0.549777	0.092	0.248	6.75058e-41	1.11589e-37	-0.472836	0.072	0.22	1.11232e-33	1.11589e-37	1.35445e-44
ARID1A	8.68116e-45	-0.382479	0.459	0.636	8.65338e-41	4.39748e-29	-0.320375	0.464	0.614	4.38341e-25	4.39748e-29	1.73623e-44
CHPF	1.15378e-44	-0.5748	0.066	0.209	1.15008e-40	2.70848e-23	-0.3385	0.103	0.22	2.69981e-19	2.70848e-23	2.30755e-44
CCDC102A	1.23384e-44	-0.56229	0.108	0.265	1.22989e-40	9.42095e-17	0.282446	0.22	0.142	9.3908e-13	9.42095e-17	2.46768e-44
PRR7	4.74865e-19	-0.379881	0.092	0.175	4.73346e-15	1.54774e-44	-0.523149	0.046	0.2	1.54279e-40	4.74865e-19	3.09548e-44
SPRYD7	2.21062e-44	0.488515	0.366	0.233	2.20354e-40	8.43655e-23	0.350816	0.267	0.172	8.40955e-19	8.43655e-23	4.42123e-44
RBKS	2.27392e-44	-0.568577	0.118	0.277	2.26664e-40	2.01487e-40	0.389517	0.183	0.081	2.00842e-36	2.01487e-40	4.54784e-44
OGDH	3.69571e-44	0.477333	0.376	0.243	3.68389e-40	2.36117e-17	0.282579	0.457	0.369	2.35361e-13	2.36117e-17	7.39143e-44
SGTA	4.03717e-44	0.334372	0.656	0.548	4.02425e-40	1.77337e-38	-0.255624	0.749	0.854	1.76769e-34	1.77337e-38	8.07433e-44
RHOU	4.28603e-44	-0.574146	0.008	0.119	4.27231e-40	6.35529e-37	-0.452103	0.03	0.157	6.33495e-33	6.35529e-37	8.57206e-44
COX4I2	5.76142e-44	-0.739136	0.025	0.145	5.74298e-40	1.66402e-39	-0.535924	0.04	0.177	1.6587e-35	1.66402e-39	1.15228e-43
TRMT2A	7.00175e-44	0.447491	0.464	0.327	6.97935e-40	8.17341e-24	0.322302	0.494	0.396	8.14726e-20	8.17341e-24	1.40035e-43
CTSA	7.96661e-44	0.457459	0.442	0.307	7.94112e-40	1.64247e-17	-0.311001	0.31	0.429	1.63722e-13	1.64247e-17	1.59332e-43
CENPF	1.37435e-43	0.262787	0.798	0.7	1.36995e-39	1.49959e-41	-0.331815	0.667	0.802	1.49479e-37	1.49959e-41	2.7487e-43
IPO9	1.74864e-43	-0.435605	0.358	0.534	1.74305e-39	6.73065e-26	-0.36432	0.217	0.362	6.70911e-22	6.73065e-26	3.49729e-43
RNF165	1.82778e-43	-0.551194	0.004	0.111	1.82193e-39	8.86182e-25	-0.32475	0.021	0.108	8.83347e-21	8.86182e-25	3.65555e-43
RGMB	1.9458e-43	-0.561744	0.008	0.118	1.93957e-39	5.22637e-28	-0.339272	0.01	0.1	5.20965e-24	5.22637e-28	3.89159e-43
PHF10	2.507e-43	0.473439	0.383	0.252	2.49897e-39	5.26276e-18	0.290847	0.429	0.339	5.24592e-14	5.26276e-18	5.01399e-43
PUS7	2.5241e-43	0.438106	0.462	0.325	2.51602e-39	2.25882e-18	0.292406	0.465	0.374	2.25159e-14	2.25882e-18	5.0482e-43
PLAGL2	2.18359e-31	0.443815	0.281	0.18	2.1766e-27	2.84638e-43	0.443059	0.253	0.129	2.83728e-39	2.18359e-31	5.69277e-43
ELF3	5.45362e-43	-0.536938	0.005	0.111	5.43617e-39	2.43702e-34	-0.429853	0.007	0.113	2.42922e-30	2.43702e-34	1.09072e-42
HOXB8	6.08176e-43	-0.59724	0.015	0.129	6.06229e-39	1.08473e-29	-0.643095	0.038	0.145	1.08126e-25	1.08473e-29	1.21635e-42
SKIL	7.29722e-43	-0.521245	0.139	0.305	7.27387e-39	3.72766e-33	-0.40615	0.022	0.135	3.71574e-29	3.72766e-33	1.45944e-42
SPATS2	6.71094e-40	-0.486284	0.184	0.35	6.68947e-36	7.60364e-43	-0.493519	0.195	0.386	7.57931e-39	6.71094e-40	1.52073e-42
DHX40	8.9751e-43	-0.521711	0.185	0.353	8.94638e-39	1.56404e-25	-0.371133	0.147	0.28	1.55904e-21	1.56404e-25	1.79502e-42
HOXA7	1.41704e-42	-0.616468	0.001	0.103	1.4125e-38	3.4481e-25	-0.47101	0.019	0.107	3.43707e-21	3.4481e-25	2.83408e-42
MTHFD2L	6.31234e-27	0.337121	0.124	0.059	6.29214e-23	2.04262e-42	-0.503483	0.192	0.378	2.03609e-38	6.31234e-27	4.08525e-42
SNRNP35	2.53168e-42	0.455591	0.422	0.29	2.52358e-38	2.78875e-18	0.291455	0.252	0.168	2.77982e-14	2.78875e-18	5.06336e-42
WDR75	5.47501e-39	0.433524	0.384	0.253	5.45749e-35	2.64935e-42	0.374516	0.664	0.53	2.64087e-38	5.47501e-39	5.2987e-42
TCN2	2.69977e-42	-0.547444	0.022	0.139	2.69113e-38	2.94357e-27	-0.494667	0.048	0.153	2.93415e-23	2.94357e-27	5.39955e-42
ANXA11	2.636e-19	-0.291763	0.266	0.392	2.62757e-15	3.27458e-42	-0.498031	0.04	0.186	3.2641e-38	2.636e-19	6.54916e-42
B3GNT7	3.187e-39	-0.511375	0.019	0.127	3.1768e-35	4.15758e-42	-0.46798	0.011	0.141	4.14428e-38	3.187e-39	8.31516e-42
STX6	3.62369e-22	-0.352335	0.061	0.148	3.61209e-18	4.97766e-42	-0.475125	0.256	0.442	4.96173e-38	3.62369e-22	9.95531e-42
MAFF	5.37443e-42	-0.581627	0.077	0.216	5.35723e-38	3.64242e-30	-0.391995	0.033	0.144	3.63076e-26	3.64242e-30	1.07489e-41
CSTF2	5.64965e-42	0.493525	0.222	0.116	5.63158e-38	1.52588e-17	0.287458	0.469	0.388	1.52099e-13	1.52588e-17	1.12993e-41
ETV1	5.85348e-42	-0.53795	0.014	0.125	5.83474e-38	5.95728e-31	-0.369774	0.012	0.112	5.93821e-27	5.95728e-31	1.1707e-41
PATZ1	6.91372e-42	-0.510152	0.21	0.376	6.89159e-38	9.59729e-24	-0.349187	0.246	0.385	9.56658e-20	9.59729e-24	1.38274e-41
ABHD5	7.42852e-42	0.382305	0.115	0.043	7.40475e-38	7.79643e-21	0.32313	0.31	0.214	7.77148e-17	7.79643e-21	1.4857e-41
UBXN2B	9.45959e-42	-0.540526	0.099	0.247	9.42932e-38	4.66056e-23	0.330432	0.505	0.407	4.64565e-19	4.66056e-23	1.89192e-41
ASAP2	1.39106e-41	-0.49948	0.133	0.296	1.38661e-37	1.69863e-31	-0.415327	0.064	0.19	1.6932e-27	1.69863e-31	2.78212e-41
SOX17	1.4132e-41	-0.74543	0.004	0.107	1.40868e-37	4.08632e-34	-0.703671	0.014	0.124	4.07324e-30	4.08632e-34	2.82641e-41
CDX1	2.0926e-38	-0.623161	0.02	0.125	2.0859e-34	1.7099e-41	-0.876199	0.049	0.193	1.70443e-37	2.0926e-38	3.41981e-41
ZBTB8OS	4.9205e-29	0.397254	0.356	0.248	4.90476e-25	3.89122e-41	-0.426028	0.373	0.563	3.87876e-37	4.9205e-29	7.78243e-41
NFYB	1.09793e-22	-0.300524	0.374	0.511	1.09441e-18	6.20036e-41	-0.33502	0.62	0.756	6.18051e-37	1.09793e-22	1.24007e-40
TM2D3	7.82891e-25	0.277321	0.585	0.508	7.80385e-21	6.92747e-41	-0.344042	0.566	0.73	6.9053e-37	7.82891e-25	1.38549e-40
SMOC1	1.73147e-40	-0.564794	0.004	0.104	1.72593e-36	1.34817e-22	-0.372884	0.041	0.131	1.34385e-18	1.34817e-22	3.46295e-40
PYGB	2.64172e-40	-0.517167	0.085	0.227	2.63326e-36	3.74651e-26	-0.362653	0.045	0.148	3.73452e-22	3.74651e-26	5.28343e-40
INPPL1	3.20553e-40	-0.516647	0.16	0.317	3.19527e-36	3.94585e-38	-0.449775	0.032	0.163	3.93322e-34	3.94585e-38	6.41105e-40
PDIA5	3.63547e-40	-0.541719	0.052	0.18	3.62383e-36	1.10271e-20	-0.330284	0.101	0.206	1.09919e-16	1.10271e-20	7.27094e-40
PHC1	1.5779e-17	-0.315602	0.057	0.128	1.57285e-13	4.12437e-40	-0.514818	0.121	0.287	4.11117e-36	1.5779e-17	8.24874e-40
INPP5B	5.72097e-27	0.357963	0.129	0.063	5.70266e-23	5.50905e-40	0.400487	0.22	0.108	5.49142e-36	5.72097e-27	1.10181e-39
RHBDD2	5.83567e-40	-0.476335	0.211	0.382	5.817e-36	5.7673e-19	-0.303651	0.112	0.214	5.74884e-15	5.7673e-19	1.16713e-39
SPRED2	3.9964e-29	-0.425744	0.051	0.152	3.98362e-25	1.11148e-39	-0.473489	0.034	0.17	1.10792e-35	3.9964e-29	2.22295e-39
ANK2	1.39951e-39	-0.492453	0.008	0.11	1.39503e-35	8.04628e-31	-0.364827	0.014	0.115	8.02054e-27	8.04628e-31	2.79901e-39
TULP4	4.06576e-29	-0.425202	0.099	0.218	4.05275e-25	1.40681e-39	-0.485321	0.134	0.302	1.40231e-35	4.06576e-29	2.81363e-39
CAMTA1	3.6163e-25	-0.350465	0.026	0.106	3.60472e-21	1.44378e-39	0.401878	0.584	0.444	1.43916e-35	3.6163e-25	2.88756e-39
FOXO1	2.02254e-39	-0.504084	0.022	0.133	2.01607e-35	2.34788e-19	-0.287918	0.05	0.135	2.34037e-15	2.34788e-19	4.04508e-39
GMFB	5.27941e-39	-0.406074	0.358	0.537	5.26251e-35	6.8556e-37	0.342211	0.671	0.55	6.83367e-33	6.8556e-37	1.05588e-38
CPSF2	1.0464e-13	0.269819	0.307	0.237	1.04305e-09	5.6311e-39	0.32197	0.728	0.629	5.61308e-35	1.0464e-13	1.12622e-38
NDUFAF2	1.7602e-13	0.276106	0.329	0.261	1.75457e-09	7.79858e-39	0.258413	0.846	0.793	7.77362e-35	1.7602e-13	1.55972e-38
INO80E	2.68344e-21	-0.33125	0.185	0.302	2.67485e-17	8.67511e-39	0.271654	0.791	0.728	8.64735e-35	2.68344e-21	1.73502e-38
SLC6A6	1.17498e-38	-0.507704	0.062	0.191	1.17122e-34	3.43399e-35	-0.454808	0.194	0.361	3.423e-31	3.43399e-35	2.34996e-38
PLEKHO1	1.68961e-38	-0.357005	0.469	0.649	1.68421e-34	1.49337e-34	-0.43433	0.045	0.172	1.4886e-30	1.49337e-34	3.37923e-38
TBC1D10A	4.26304e-15	-0.268897	0.051	0.115	4.2494e-11	1.78925e-38	-0.485336	0.108	0.267	1.78352e-34	4.26304e-15	3.5785e-38
CCDC82	1.95476e-38	0.436537	0.349	0.224	1.94851e-34	3.57818e-30	0.270328	0.117	0.047	3.56673e-26	3.57818e-30	3.90952e-38
DENND5B	2.78895e-38	-0.496953	0.018	0.123	2.78003e-34	8.9015e-17	-0.27015	0.094	0.186	8.87302e-13	8.9015e-17	5.57791e-38
HTRA1	3.449e-38	-0.629391	0.013	0.113	3.43796e-34	3.11627e-35	-0.583985	0.009	0.118	3.1063e-31	3.11627e-35	6.898e-38
GTF2I	3.83584e-38	-0.287944	0.617	0.757	3.82356e-34	1.75958e-21	-0.291973	0.423	0.563	1.75395e-17	1.75958e-21	7.67168e-38
LDLRAD3	4.68833e-38	-0.517752	0.035	0.149	4.67333e-34	6.47755e-25	-0.347373	0.061	0.167	6.45682e-21	6.47755e-25	9.37666e-38
DCBLD1	8.134e-38	-0.50843	0.053	0.176	8.10797e-34	4.77075e-18	-0.277638	0.041	0.117	4.75548e-14	4.77075e-18	1.6268e-37
WDR3	4.99114e-30	0.374051	0.44	0.331	4.97516e-26	9.06742e-38	0.390314	0.552	0.419	9.0384e-34	4.99114e-30	1.81348e-37
TYSND1	3.57718e-20	0.322534	0.116	0.061	3.56573e-16	1.25343e-37	0.4233	0.449	0.317	1.24942e-33	3.57718e-20	2.50686e-37
GCNT1	1.70291e-37	-0.505656	0.011	0.109	1.69746e-33	6.31069e-30	0.270616	0.12	0.05	6.2905e-26	6.31069e-30	3.40583e-37
PRC1	1.98409e-37	0.442616	0.396	0.278	1.97774e-33	1.87412e-21	0.303856	0.55	0.452	1.86812e-17	1.87412e-21	3.96817e-37
LRP11	5.5847e-28	-0.449056	0.121	0.24	5.56683e-24	2.91455e-37	-0.477755	0.059	0.199	2.90522e-33	5.5847e-28	5.8291e-37
DLST	6.38053e-34	0.383325	0.459	0.34	6.36011e-30	3.28295e-37	0.388596	0.569	0.443	3.27244e-33	6.38053e-34	6.5659e-37
ERF	1.4438e-32	-0.460476	0.094	0.22	1.43918e-28	4.32191e-37	-0.459193	0.079	0.228	4.30808e-33	1.4438e-32	8.64382e-37
NOL11	6.34597e-37	0.370849	0.523	0.4	6.32566e-33	1.12445e-22	0.258623	0.664	0.584	1.12085e-18	1.12445e-22	1.26919e-36
SH3BGRL2	6.78787e-37	-0.486017	0.031	0.142	6.76614e-33	7.69518e-34	-0.417598	0.02	0.133	7.67056e-30	7.69518e-34	1.35757e-36
JARID2	3.25504e-35	-0.462148	0.244	0.392	3.24462e-31	8.62565e-37	-0.471759	0.142	0.305	8.59805e-33	3.25504e-35	1.72513e-36
LPGAT1	9.88869e-37	-0.508364	0.088	0.221	9.85704e-33	1.91973e-21	-0.334959	0.076	0.177	1.91359e-17	1.91973e-21	1.97774e-36
SNAPIN	1.62214e-36	0.387231	0.493	0.365	1.61695e-32	1.09767e-24	-0.329009	0.344	0.498	1.09416e-20	1.09767e-24	3.24428e-36
ABHD4	1.75726e-36	-0.493606	0.059	0.183	1.75164e-32	5.33421e-19	-0.277502	0.059	0.149	5.31714e-15	5.33421e-19	3.51452e-36
PITPNB	8.16717e-28	0.298366	0.57	0.47	8.14104e-24	2.00004e-36	-0.352471	0.491	0.672	1.99364e-32	8.16717e-28	4.00008e-36
RAB5A	3.9934e-24	-0.349965	0.273	0.405	3.98063e-20	3.19488e-36	-0.336989	0.555	0.718	3.18466e-32	3.9934e-24	6.38977e-36
NPEPPS	3.48801e-21	-0.302871	0.309	0.44	3.47685e-17	3.34074e-36	-0.417814	0.293	0.48	3.33005e-32	3.48801e-21	6.68147e-36
TWF2	1.30521e-25	0.387517	0.418	0.331	1.30104e-21	3.43865e-36	-0.411567	0.246	0.432	3.42764e-32	1.30521e-25	6.8773e-36
NEMF	5.02534e-21	0.291546	0.49	0.408	5.00926e-17	3.62422e-36	0.300305	0.742	0.65	3.61263e-32	5.02534e-21	7.24845e-36
FGD1	5.58089e-36	-0.483921	0.038	0.15	5.56304e-32	5.25831e-34	-0.409052	0.027	0.144	5.24148e-30	5.25831e-34	1.11618e-35
TMEM63B	5.48431e-16	-0.277655	0.042	0.105	5.46676e-12	8.43267e-36	-0.466456	0.092	0.241	8.40568e-32	5.48431e-16	1.68653e-35
RCBTB1	7.67509e-18	-0.311734	0.09	0.174	7.65053e-14	2.32599e-35	-0.457661	0.107	0.257	2.31854e-31	7.67509e-18	4.65198e-35
SNAPC3	2.66599e-35	0.445622	0.339	0.221	2.65746e-31	5.79863e-16	-0.257905	0.297	0.422	5.78008e-12	5.79863e-16	5.33198e-35
RBBP9	3.15851e-16	-0.29457	0.051	0.117	3.1484e-12	3.06419e-35	-0.42631	0.192	0.364	3.05439e-31	3.15851e-16	6.12838e-35
BCL2L1	3.98018e-35	0.396716	0.475	0.354	3.96745e-31	4.54602e-25	-0.354938	0.119	0.246	4.53148e-21	4.54602e-25	7.96037e-35
HDAC3	6.61722e-20	0.306749	0.42	0.335	6.59605e-16	6.70577e-35	-0.306741	0.612	0.751	6.68431e-31	6.61722e-20	1.34115e-34
FBXW11	1.12205e-34	-0.423157	0.249	0.412	1.11846e-30	1.18309e-19	-0.309156	0.148	0.261	1.17931e-15	1.18309e-19	2.2441e-34
HOXB6	1.65233e-34	-0.53713	0.038	0.146	1.64704e-30	1.86785e-25	-0.520145	0.038	0.134	1.86187e-21	1.86785e-25	3.30466e-34
KLC4	3.1076e-27	-0.397773	0.033	0.122	3.09766e-23	1.68614e-34	-0.439195	0.021	0.137	1.68074e-30	3.1076e-27	3.37227e-34
ZNF513	1.2863e-16	-0.285298	0.066	0.139	1.28218e-12	1.74425e-34	-0.434269	0.077	0.217	1.73867e-30	1.2863e-16	3.48851e-34
WDR55	1.23585e-19	0.320117	0.375	0.29	1.2319e-15	1.89043e-34	0.291506	0.72	0.635	1.88438e-30	1.23585e-19	3.78085e-34
YTHDF3	5.52923e-34	-0.449605	0.167	0.314	5.51154e-30	1.79215e-16	-0.287093	0.206	0.317	1.78641e-12	1.79215e-16	1.10585e-33
HOXB4	7.61151e-34	-0.518366	0.052	0.165	7.58715e-30	7.17843e-19	-0.366069	0.053	0.136	7.15546e-15	7.17843e-19	1.5223e-33
ZFYVE9	8.04006e-34	-0.467476	0.062	0.178	8.01433e-30	2.76468e-23	-0.310453	0.033	0.123	2.75583e-19	2.76468e-23	1.60801e-33
DPP3	6.70597e-31	0.393945	0.373	0.259	6.68451e-27	8.70506e-34	-0.295715	0.629	0.775	8.67721e-30	6.70597e-31	1.74101e-33
SMAD4	1.35557e-13	-0.250461	0.197	0.287	1.35123e-09	1.08254e-33	-0.425067	0.089	0.231	1.07908e-29	1.35557e-13	2.16509e-33
NOL10	1.13315e-33	0.383498	0.447	0.326	1.12953e-29	1.4331e-14	0.27767	0.332	0.254	1.42851e-10	1.4331e-14	2.2663e-33
MFSD10	1.5816e-22	-0.287621	0.441	0.575	1.57653e-18	1.30213e-33	-0.352534	0.48	0.652	1.29797e-29	1.5816e-22	2.60427e-33
ZNF260	1.72572e-33	-0.46523	0.155	0.296	1.72019e-29	3.07074e-30	-0.400568	0.085	0.217	3.06092e-26	3.07074e-30	3.45143e-33
SRPK2	2.52647e-33	-0.406828	0.276	0.438	2.51838e-29	2.67987e-30	-0.395126	0.18	0.337	2.67129e-26	2.67987e-30	5.05294e-33
MKNK2	4.58096e-33	-0.432307	0.186	0.336	4.56631e-29	4.29154e-19	0.303308	0.256	0.169	4.27781e-15	4.29154e-19	9.16193e-33
ITGB1BP1	3.69172e-24	0.27492	0.571	0.478	3.67991e-20	4.74608e-33	0.345064	0.576	0.455	4.7309e-29	3.69172e-24	9.49217e-33
STRBP	2.63295e-21	-0.305107	0.327	0.458	2.62452e-17	5.67812e-33	-0.400903	0.299	0.469	5.65995e-29	2.63295e-21	1.13562e-32
CGNL1	6.99751e-33	-0.456611	0.013	0.102	6.97512e-29	1.3104e-26	-0.355244	0.035	0.137	1.30621e-22	1.3104e-26	1.3995e-32
ERCC8	7.1542e-33	0.426351	0.342	0.23	7.13131e-29	2.14961e-13	0.272299	0.275	0.203	2.14274e-09	2.14961e-13	1.43084e-32
LIMA1	5.80263e-21	-0.363525	0.089	0.181	5.78406e-17	8.1458e-33	-0.4116	0.016	0.123	8.11974e-29	5.80263e-21	1.62916e-32
TRIB1	3.78732e-22	-0.341281	0.032	0.107	3.7752e-18	1.09458e-32	-0.381203	0.011	0.115	1.09108e-28	3.78732e-22	2.18917e-32
MAPK7	6.68092e-14	-0.252301	0.053	0.113	6.65954e-10	1.39492e-32	-0.431848	0.084	0.219	1.39046e-28	6.68092e-14	2.78984e-32
KIFAP3	7.25325e-24	-0.399035	0.084	0.182	7.23004e-20	1.48205e-32	-0.423114	0.163	0.32	1.4773e-28	7.25325e-24	2.96409e-32
RAI1	2.55491e-32	-0.453086	0.033	0.133	2.54673e-28	1.77925e-16	-0.265143	0.167	0.274	1.77356e-12	1.77925e-16	5.10982e-32
EHBP1	3.62639e-15	-0.279428	0.136	0.222	3.61478e-11	5.54704e-32	-0.430578	0.024	0.135	5.52929e-28	3.62639e-15	1.10941e-31
TTC3	5.34475e-21	-0.278486	0.455	0.562	5.32765e-17	7.05803e-32	-0.280812	0.696	0.792	7.03544e-28	5.34475e-21	1.41161e-31
ELOVL6	7.96702e-32	-0.351856	0.398	0.56	7.94153e-28	1.50556e-21	-0.316912	0.25	0.385	1.50074e-17	1.50556e-21	1.5934e-31
DLC1	6.33128e-29	-0.458915	0.071	0.176	6.31102e-25	9.38544e-32	-0.418853	0.028	0.139	9.35541e-28	6.33128e-29	1.87709e-31
HJURP	1.93194e-31	0.425531	0.335	0.226	1.92576e-27	4.18425e-16	-0.258673	0.311	0.431	4.17086e-12	4.18425e-16	3.86388e-31
FNDC3A	2.1721e-31	-0.422766	0.181	0.324	2.16515e-27	1.42996e-20	-0.321898	0.083	0.182	1.42539e-16	1.42996e-20	4.34421e-31
USP28	2.54997e-31	-0.434377	0.089	0.21	2.54181e-27	1.3761e-23	-0.313352	0.024	0.112	1.3717e-19	1.3761e-23	5.09995e-31
TMEM141	3.07806e-11	-0.274525	0.247	0.316	3.06821e-07	3.62878e-31	-0.390362	0.042	0.16	3.61717e-27	3.07806e-11	7.25756e-31
NUDT16L1	1.01459e-23	-0.284964	0.472	0.603	1.01134e-19	5.64989e-31	-0.294703	0.596	0.734	5.63181e-27	1.01459e-23	1.12998e-30
ITGA6	2.27726e-21	-0.291707	0.171	0.293	2.26997e-17	1.23134e-30	-0.392183	0.033	0.144	1.2274e-26	2.27726e-21	2.46269e-30
TCF15	7.72738e-30	-0.539139	0.076	0.184	7.70265e-26	1.08684e-16	-0.501697	0.068	0.148	1.08336e-12	1.08684e-16	1.54548e-29
HOXB9	1.26575e-29	-0.544758	0.04	0.136	1.2617e-25	7.09923e-28	-0.56412	0.019	0.113	7.07651e-24	7.09923e-28	2.53149e-29
AHCTF1	1.27539e-29	0.365887	0.455	0.354	1.27131e-25	7.26273e-14	0.253418	0.444	0.372	7.23949e-10	7.26273e-14	2.55079e-29
GAB1	2.47382e-21	0.346739	0.205	0.128	2.4659e-17	1.62014e-29	0.342983	0.24	0.134	1.61496e-25	2.47382e-21	3.24029e-29
ATP6V1D	3.64722e-26	0.338046	0.462	0.356	3.63555e-22	1.9857e-29	-0.264326	0.689	0.804	1.97935e-25	3.64722e-26	3.9714e-29
DUSP14	2.40122e-28	-0.432564	0.053	0.153	2.39353e-24	2.00703e-29	-0.37279	0.01	0.104	2.00061e-25	2.40122e-28	4.01406e-29
DVL2	3.01501e-29	-0.412429	0.139	0.271	3.00536e-25	3.8515e-28	-0.380996	0.162	0.307	3.83918e-24	3.8515e-28	6.03002e-29
THUMPD2	4.01112e-29	0.34671	0.483	0.374	3.99828e-25	2.63983e-18	0.2744	0.182	0.109	2.63138e-14	2.63983e-18	8.02223e-29
SH3GL3	2.89121e-21	-0.34029	0.039	0.115	2.88196e-17	6.10342e-29	-0.34952	0.01	0.103	6.08389e-25	2.89121e-21	1.22068e-28
PHF13	1.87435e-15	-0.284575	0.07	0.14	1.86836e-11	6.67989e-29	-0.378399	0.051	0.167	6.65851e-25	1.87435e-15	1.33598e-28
CEP55	8.77762e-18	-0.309382	0.078	0.158	8.74954e-14	7.72803e-29	-0.344166	0.014	0.11	7.7033e-25	8.77762e-18	1.54561e-28
TMEM39A	1.55868e-28	-0.421754	0.088	0.2	1.55369e-24	2.01141e-23	-0.321499	0.277	0.42	2.00498e-19	2.01141e-23	3.11736e-28
ARHGAP17	1.81588e-28	-0.403415	0.084	0.198	1.81007e-24	3.54358e-25	0.361361	0.284	0.183	3.53224e-21	3.54358e-25	3.63176e-28
USP46	1.96115e-28	-0.420584	0.132	0.256	1.95488e-24	4.09758e-19	0.317979	0.261	0.175	4.08447e-15	4.09758e-19	3.9223e-28
CREB3	2.25341e-28	-0.37301	0.269	0.417	2.2462e-24	2.1712e-26	-0.386283	0.134	0.266	2.16426e-22	2.1712e-26	4.50682e-28
FBXL19	3.37935e-28	-0.413497	0.069	0.175	3.36854e-24	6.95886e-15	-0.260481	0.109	0.195	6.93659e-11	6.95886e-15	6.75871e-28
MZT1	3.60056e-28	0.306749	0.565	0.469	3.58904e-24	1.92894e-26	0.302919	0.638	0.53	1.92277e-22	1.92894e-26	7.20113e-28
NAT10	1.25183e-18	0.315537	0.353	0.272	1.24782e-14	3.60901e-28	0.371481	0.414	0.298	3.59746e-24	1.25183e-18	7.21803e-28
TEAD1	4.08741e-28	-0.407239	0.022	0.105	4.07433e-24	6.53429e-23	-0.340101	0.088	0.198	6.51338e-19	6.53429e-23	8.17481e-28
RRP12	4.2102e-28	0.393806	0.237	0.144	4.19673e-24	5.0601e-24	0.34564	0.336	0.231	5.0439e-20	5.0601e-24	8.4204e-28
MORC4	6.96826e-28	-0.427625	0.02	0.102	6.94596e-24	7.30236e-19	-0.547299	0.128	0.218	7.27899e-15	7.30236e-19	1.39365e-27
TM9SF2	1.99532e-14	-0.250643	0.254	0.358	1.98893e-10	8.48614e-28	-0.374984	0.261	0.419	8.45899e-24	1.99532e-14	1.69723e-27
TCF12	1.13749e-27	-0.394163	0.211	0.347	1.13385e-23	1.11246e-15	-0.276458	0.215	0.326	1.1089e-11	1.11246e-15	2.27498e-27
MMD	7.29717e-27	-0.403607	0.13	0.25	7.27382e-23	1.39825e-27	-0.413955	0.088	0.209	1.39377e-23	7.29717e-27	2.7965e-27
LPCAT4	1.43537e-27	-0.420786	0.071	0.174	1.43077e-23	6.09252e-25	-0.374285	0.093	0.208	6.07303e-21	6.09252e-25	2.87073e-27
NRIP1	1.95947e-27	-0.385172	0.256	0.395	1.9532e-23	1.07765e-14	0.267101	0.211	0.14	1.0742e-10	1.07765e-14	3.91894e-27
GORAB	2.54214e-27	-0.416625	0.048	0.143	2.534e-23	5.57942e-16	-0.271688	0.088	0.174	5.56156e-12	5.57942e-16	5.08427e-27
CSRP1	5.47738e-16	-0.304735	0.258	0.357	5.45985e-12	2.56205e-27	-0.407193	0.351	0.508	2.55385e-23	5.47738e-16	5.1241e-27
MAPK8IP1	2.00024e-25	-0.397177	0.056	0.149	1.99384e-21	2.97391e-27	-0.359466	0.042	0.148	2.96439e-23	2.00024e-25	5.94782e-27
GALM	1.52996e-25	-0.457497	0.114	0.221	1.52506e-21	3.16915e-27	-0.371686	0.025	0.123	3.15901e-23	1.52996e-25	6.33831e-27
SKP2	5.95631e-27	-0.376621	0.242	0.379	5.93725e-23	4.45785e-24	-0.309928	0.376	0.532	4.44358e-20	4.45785e-24	1.19126e-26
UBXN8	6.20399e-22	0.337365	0.271	0.183	6.18414e-18	6.56571e-27	-0.374518	0.243	0.391	6.5447e-23	6.20399e-22	1.31314e-26
IPO7	6.94847e-27	0.271892	0.606	0.52	6.92624e-23	3.75353e-22	0.290233	0.563	0.474	3.74152e-18	3.75353e-22	1.38969e-26
PITRM1	2.99117e-19	0.323869	0.369	0.286	2.9816e-15	8.96542e-27	0.324647	0.556	0.448	8.93673e-23	2.99117e-19	1.79308e-26
CSAD	9.92479e-27	-0.397221	0.035	0.123	9.89303e-23	2.39544e-20	-0.285423	0.036	0.118	2.38778e-16	2.39544e-20	1.98496e-26
TMEM205	2.03865e-21	-0.27677	0.453	0.58	2.03213e-17	1.07547e-26	-0.351047	0.241	0.398	1.07203e-22	2.03865e-21	2.15095e-26
LENG1	6.71288e-14	0.295432	0.241	0.176	6.6914e-10	1.9034e-26	0.35196	0.335	0.223	1.89731e-22	6.71288e-14	3.8068e-26
BNIP2	2.24146e-26	0.395523	0.264	0.171	2.23429e-22	5.1829e-23	0.262389	0.659	0.574	5.16631e-19	5.1829e-23	4.48293e-26
CMTM4	2.31723e-26	-0.370465	0.024	0.105	2.30981e-22	1.23952e-16	-0.297743	0.112	0.205	1.23555e-12	1.23952e-16	4.63445e-26
RILPL2	2.35704e-26	-0.366902	0.237	0.377	2.3495e-22	2.69398e-17	-0.282492	0.143	0.246	2.68536e-13	2.69398e-17	4.71408e-26
PIK3R1	1.32728e-21	0.338462	0.384	0.289	1.32304e-17	4.29268e-26	0.29506	0.138	0.065	4.27895e-22	1.32728e-21	8.58537e-26
CHSY1	4.39432e-26	-0.405713	0.117	0.23	4.38026e-22	1.80005e-17	0.295371	0.213	0.138	1.79429e-13	1.80005e-17	8.78864e-26
ZNF281	5.39403e-26	-0.349244	0.292	0.433	5.37677e-22	3.53954e-18	-0.298267	0.192	0.309	3.52821e-14	3.53954e-18	1.07881e-25
GORASP2	6.8965e-18	-0.288821	0.303	0.416	6.87443e-14	6.68103e-26	-0.257162	0.633	0.763	6.65965e-22	6.8965e-18	1.33621e-25
PSEN1	1.07528e-25	-0.384347	0.14	0.261	1.07184e-21	2.40128e-18	-0.290791	0.183	0.297	2.39359e-14	2.40128e-18	2.15056e-25
SEC23IP	8.05379e-15	-0.268607	0.153	0.242	8.02802e-11	1.32698e-25	0.344498	0.346	0.234	1.32273e-21	8.05379e-15	2.65396e-25
PELI1	1.02447e-19	-0.327225	0.105	0.198	1.02119e-15	3.03999e-25	-0.343164	0.334	0.48	3.03027e-21	1.02447e-19	6.07999e-25
ASAP1	1.59526e-18	0.318119	0.321	0.238	1.59015e-14	6.29378e-25	0.340762	0.442	0.329	6.27364e-21	1.59526e-18	1.25876e-24
GALK2	7.82935e-25	0.368326	0.176	0.1	7.8043e-21	1.92056e-14	-0.261303	0.218	0.322	1.91441e-10	1.92056e-14	1.56587e-24
LETMD1	3.77546e-13	0.285953	0.287	0.221	3.76338e-09	8.21232e-25	0.313673	0.186	0.101	8.18604e-21	3.77546e-13	1.64246e-24
ADD1	2.92211e-23	-0.301878	0.393	0.535	2.91276e-19	2.25032e-24	0.339876	0.349	0.241	2.24312e-20	2.92211e-23	4.50065e-24
SNTB2	1.31841e-18	-0.30247	0.054	0.129	1.31419e-14	2.2791e-24	-0.334799	0.034	0.127	2.27181e-20	1.31841e-18	4.5582e-24
KCTD6	4.02828e-24	-0.38207	0.06	0.153	4.01539e-20	2.41096e-20	-0.316457	0.099	0.205	2.40325e-16	2.41096e-20	8.05657e-24
LACTB	1.27842e-14	0.295261	0.196	0.133	1.27433e-10	5.60144e-24	0.348919	0.376	0.267	5.58351e-20	1.27842e-14	1.12029e-23
CTSH	1.3426e-16	-0.404691	0.08	0.151	1.3383e-12	6.28805e-24	-0.870285	0.071	0.173	6.26793e-20	1.3426e-16	1.25761e-23
NUP85	2.50618e-12	0.256637	0.337	0.274	2.49817e-08	7.01918e-24	0.252718	0.713	0.638	6.99672e-20	2.50618e-12	1.40384e-23
BCL7B	3.54294e-23	0.317227	0.464	0.373	3.53161e-19	1.0282e-23	0.301816	0.553	0.453	1.02491e-19	3.54294e-23	2.0564e-23
FAM83D	4.44319e-13	-0.262074	0.102	0.172	4.42898e-09	1.19789e-23	-0.35104	0.137	0.261	1.19405e-19	4.44319e-13	2.39577e-23
CRTAP	5.38537e-22	-0.353912	0.144	0.254	5.36814e-18	1.33294e-23	-0.340194	0.076	0.184	1.32868e-19	5.38537e-22	2.66589e-23
POLR1B	1.37454e-23	0.368472	0.275	0.185	1.37014e-19	1.6837e-14	0.264908	0.334	0.252	1.67831e-10	1.6837e-14	2.74907e-23
IGSF8	2.53313e-23	-0.370146	0.042	0.125	2.52502e-19	1.13385e-21	-0.338447	0.115	0.228	1.13022e-17	1.13385e-21	5.06626e-23
RIOK3	3.04522e-23	0.376413	0.263	0.175	3.03548e-19	4.9068e-22	0.319153	0.488	0.393	4.8911e-18	4.9068e-22	6.09045e-23
PPP6C	3.25878e-23	0.355087	0.356	0.265	3.24836e-19	8.58463e-23	0.286493	0.623	0.538	8.55716e-19	8.58463e-23	6.51757e-23
TFB2M	5.28616e-23	0.35549	0.34	0.248	5.26925e-19	1.33612e-18	0.311498	0.42	0.334	1.33184e-14	1.33612e-18	1.05723e-22
GALNT11	3.47379e-15	-0.271504	0.151	0.241	3.46268e-11	5.31785e-23	-0.317979	0.047	0.143	5.30084e-19	3.47379e-15	1.06357e-22
TRMU	5.59425e-23	0.344742	0.34	0.244	5.57635e-19	1.17232e-15	0.280265	0.229	0.156	1.16857e-11	1.17232e-15	1.11885e-22
RAB40C	1.66957e-22	-0.365049	0.061	0.148	1.66422e-18	4.15845e-20	-0.31734	0.114	0.219	4.14514e-16	4.15845e-20	3.33913e-22
CLK3	2.33475e-13	0.27764	0.287	0.219	2.32727e-09	1.81413e-22	0.292031	0.519	0.418	1.80833e-18	2.33475e-13	3.62827e-22
SBF2	4.16797e-22	-0.332968	0.042	0.122	4.15463e-18	5.30024e-19	-0.261809	0.029	0.103	5.28328e-15	5.30024e-19	8.33594e-22
TRIM32	5.10348e-22	-0.334433	0.036	0.112	5.08714e-18	1.16734e-18	-0.303088	0.209	0.33	1.1636e-14	1.16734e-18	1.0207e-21
DNAJB9	5.90021e-22	-0.356065	0.102	0.201	5.88133e-18	5.4754e-18	-0.291714	0.148	0.259	5.45788e-14	5.4754e-18	1.18004e-21
TXLNG	1.38758e-15	0.28104	0.344	0.265	1.38314e-11	8.13596e-22	0.344466	0.266	0.174	8.10992e-18	1.38758e-15	1.62719e-21
ADD3	1.77758e-20	-0.318249	0.264	0.386	1.7719e-16	1.05479e-21	-0.344415	0.108	0.219	1.05142e-17	1.77758e-20	2.10959e-21
BLM	1.23924e-21	0.333783	0.357	0.264	1.23528e-17	4.0921e-15	0.281684	0.296	0.217	4.079e-11	4.0921e-15	2.47849e-21
EVI5	2.589e-21	-0.341652	0.044	0.122	2.58071e-17	1.09936e-19	-0.303122	0.353	0.492	1.09584e-15	1.09936e-19	5.178e-21
E2F8	4.06355e-21	0.361168	0.179	0.109	4.05055e-17	6.88188e-14	0.266402	0.197	0.131	6.85986e-10	6.88188e-14	8.12711e-21
DHRS1	1.88875e-20	0.331997	0.336	0.246	1.8827e-16	2.71763e-15	-0.270516	0.266	0.377	2.70893e-11	2.71763e-15	3.7775e-20
BID	3.42481e-12	0.253224	0.415	0.365	3.41385e-08	3.38442e-20	0.299853	0.459	0.361	3.37359e-16	3.42481e-12	6.76884e-20
RAB35	3.35174e-13	0.282543	0.258	0.193	3.34101e-09	3.43908e-20	0.27749	0.543	0.455	3.42807e-16	3.35174e-13	6.87815e-20
LMAN2L	7.0304e-20	-0.34511	0.063	0.144	7.0079e-16	3.09898e-15	-0.259802	0.209	0.317	3.08906e-11	3.09898e-15	1.40608e-19
SLC2A8	4.12448e-14	0.293677	0.145	0.092	4.11128e-10	4.44262e-19	-0.266983	0.035	0.113	4.42841e-15	4.12448e-14	8.88524e-19
CHD3	1.439e-11	-0.251438	0.188	0.264	1.4344e-07	9.07571e-19	-0.312703	0.082	0.176	9.04667e-15	1.439e-11	1.81514e-18
GPC4	1.24768e-18	-0.34608	0.163	0.26	1.24368e-14	2.80644e-14	-0.270245	0.05	0.118	2.79745e-10	2.80644e-14	2.49535e-18
GLG1	2.33184e-15	-0.293436	0.081	0.153	2.32438e-11	2.75198e-18	-0.299264	0.238	0.357	2.74317e-14	2.33184e-15	5.50395e-18
ORMDL3	3.39831e-18	-0.297369	0.044	0.113	3.38743e-14	1.33069e-16	0.304398	0.371	0.289	1.32643e-12	1.33069e-16	6.79661e-18
BAG5	3.96707e-18	0.32817	0.266	0.188	3.95438e-14	1.64683e-17	0.274708	0.504	0.424	1.64156e-13	1.64683e-17	7.93415e-18
PYCR1	2.21443e-15	-0.269553	0.207	0.308	2.20735e-11	4.08887e-18	-0.309498	0.082	0.172	4.07578e-14	2.21443e-15	8.17773e-18
SAFB2	7.92776e-18	0.286627	0.427	0.346	7.90239e-14	3.0989e-13	0.263329	0.405	0.335	3.08899e-09	3.0989e-13	1.58555e-17
POGLUT1	7.53619e-14	-0.25949	0.104	0.179	7.51207e-10	1.083e-16	-0.285962	0.199	0.31	1.07954e-12	7.53619e-14	2.16601e-16
TNRC6C	6.16786e-16	-0.281714	0.094	0.174	6.14812e-12	2.36884e-14	-0.257616	0.278	0.384	2.36126e-10	2.36884e-14	1.23357e-15
DDX51	6.74287e-16	0.282835	0.131	0.077	6.7213e-12	1.18536e-13	0.260053	0.371	0.3	1.18157e-09	1.18536e-13	1.34857e-15
TWF1	4.88634e-15	-0.278635	0.176	0.268	4.8707e-11	2.6968e-14	-0.254928	0.256	0.363	2.68817e-10	2.6968e-14	9.77267e-15
BRAP	2.20458e-12	0.289691	0.241	0.181	2.19753e-08	7.2393e-14	0.26091	0.317	0.239	7.21614e-10	2.20458e-12	1.44786e-13
MDM2	3.40627e-13	0.252865	0.141	0.089	3.39537e-09	7.76726e-14	0.268777	0.393	0.317	7.7424e-10	3.40627e-13	1.55345e-13

### Sheet: Brain ProgenitorsMouse.Monkey.C
	MONKEY_p_val	MONKEY_avg_log2FC	MONKEY_pct.1	MONKEY_pct.2	MONKEY_p_val_adj	MOUSE_p_val	MOUSE_avg_log2FC	MOUSE_pct.1	MOUSE_pct.2	MOUSE_p_val_adj	max_pval	minimump_p_val
SFRP2	0	1.29118	0.718	0.247	0	6.29395e-128	0.777259	0.486	0.221	6.27381e-124	6.29395e-128	0
NR2F1	0	1.32228	0.626	0.203	0	0	0.883204	0.265	0.037	0	0	0
CRABP1	0	1.74293	0.768	0.252	0	1.07796e-242	1.23872	0.808	0.443	1.07451e-238	1.07796e-242	0
SOX10	0	0.890966	0.16	0.008	0	0	0.550675	0.123	0.005	0	0	0
FEZ1	0	1.36454	0.413	0.086	0	5.80601e-222	0.693667	0.201	0.029	5.78743e-218	5.80601e-222	0
APOE	0	-0.794804	0.655	0.922	0	5.57742e-10	-0.30113	0.856	0.858	5.55957e-06	5.57742e-10	0
PLP1	0	1.30641	0.554	0.169	0	0	0.936014	0.264	0.037	0	0	0
PTN	4.9698e-244	1.05516	0.679	0.353	4.95389e-240	0	2.06899	0.946	0.327	0	4.9698e-244	0
TFAP2B	4.31219e-234	0.973383	0.231	0.041	4.29839e-230	0	0.740607	0.146	0.005	0	4.31219e-234	0
WNT1	9.07502e-218	0.697897	0.107	0.008	9.04598e-214	0	0.894804	0.202	0.007	0	9.07502e-218	0
MAP1B	2.67901e-164	0.694252	0.75	0.507	2.67043e-160	0	1.17698	0.858	0.409	0	2.67901e-164	0
CRABP2	9.00468e-146	0.551305	0.861	0.631	8.97587e-142	0	1.3405	0.897	0.398	0	9.00468e-146	0
CNTFR	1.88458e-112	0.770043	0.286	0.102	1.87855e-108	0	1.09697	0.551	0.164	0	1.88458e-112	0
PRTG	5.25027e-238	0.5003	0.937	0.773	5.23347e-234	2.58155e-91	0.494611	0.86	0.593	2.57329e-87	2.58155e-91	1.05005e-237
FOXB1	2.21115e-90	0.631388	0.199	0.063	2.20407e-86	1.07399e-224	1.01411	0.416	0.116	1.07055e-220	2.21115e-90	2.14798e-224
S100A10	3.97048e-208	-0.750089	0.58	0.848	3.95778e-204	1.27312e-152	-0.953645	0.466	0.742	1.26905e-148	1.27312e-152	7.94096e-208
DPYSL5	2.25133e-204	1.02978	0.496	0.197	2.24412e-200	3.87668e-16	0.253367	0.208	0.131	3.86428e-12	3.87668e-16	4.50265e-204
ILDR2	5.11223e-194	0.857567	0.208	0.04	5.09587e-190	1.82893e-146	0.459811	0.138	0.021	1.82308e-142	1.82893e-146	1.02245e-193
IRX3	1.30497e-17	0.379697	0.323	0.246	1.3008e-13	8.3089e-194	0.966045	0.594	0.258	8.28231e-190	1.30497e-17	1.66178e-193
SFRP1	3.28146e-101	0.474192	0.839	0.628	3.27096e-97	2.36625e-187	0.935198	0.643	0.29	2.35868e-183	3.28146e-101	4.7325e-187
PRR7	6.1734e-182	0.979488	0.417	0.153	6.15364e-178	5.80026e-66	0.525321	0.364	0.183	5.7817e-62	5.80026e-66	1.23468e-181
FN1	2.03923e-177	-1.0403	0.337	0.665	2.03271e-173	1.91768e-66	-0.771453	0.264	0.48	1.91154e-62	1.91768e-66	4.07847e-177
STMN2	1.11227e-10	-0.403131	0.067	0.12	1.10871e-06	9.80487e-176	0.954471	0.716	0.394	9.7735e-172	1.11227e-10	1.96097e-175
SOX9	2.00666e-18	0.384469	0.168	0.101	2.00024e-14	1.2109e-168	0.986161	0.287	0.075	1.20702e-164	2.00666e-18	2.42179e-168
BAMBI	1.88737e-155	-1.18047	0.177	0.525	1.88133e-151	7.97321e-84	-0.798972	0.327	0.574	7.9477e-80	7.97321e-84	3.77473e-155
GADD45A	5.52493e-44	-0.553647	0.246	0.427	5.50725e-40	3.99249e-155	1.10657	0.529	0.248	3.97971e-151	5.52493e-44	7.98498e-155
PEG10	2.5795e-153	0.571191	0.824	0.614	2.57125e-149	7.12319e-43	-0.693824	0.151	0.319	7.1004e-39	7.12319e-43	5.159e-153
ZBTB16	8.80221e-152	0.940259	0.355	0.129	8.77405e-148	8.49015e-28	0.253271	0.1	0.039	8.46298e-24	8.49015e-28	1.76044e-151
DTX4	9.37325e-148	0.832767	0.223	0.057	9.34326e-144	7.56606e-44	0.28633	0.104	0.032	7.54185e-40	7.56606e-44	1.87465e-147
DOK4	7.49809e-147	-1.2246	0.141	0.473	7.4741e-143	4.66224e-28	-0.457097	0.039	0.147	4.64732e-24	4.66224e-28	1.49962e-146
IRX2	2.84134e-145	0.910324	0.433	0.184	2.83224e-141	2.87817e-117	0.721182	0.283	0.092	2.86896e-113	2.87817e-117	5.68267e-145
LFNG	1.67715e-144	0.893823	0.415	0.17	1.67178e-140	4.19708e-32	0.320409	0.18	0.084	4.18365e-28	4.19708e-32	3.35429e-144
SAP30	2.18774e-42	0.458213	0.491	0.362	2.18074e-38	2.69682e-140	0.479996	0.943	0.778	2.68819e-136	2.18774e-42	5.39365e-140
SNX3	8.89983e-30	-0.296935	0.563	0.708	8.87135e-26	9.16167e-140	-0.395106	0.91	0.968	9.13236e-136	8.89983e-30	1.83233e-139
CCND1	1.37949e-138	0.632536	0.772	0.505	1.37507e-134	1.06376e-67	0.405002	0.88	0.691	1.06036e-63	1.06376e-67	2.75897e-138
HAND1	2.73391e-137	-1.67513	0.044	0.35	2.72516e-133	2.55722e-68	-1.15201	0.066	0.284	2.54904e-64	2.55722e-68	5.46782e-137
FGF19	3.46084e-23	0.348454	0.117	0.057	3.44977e-19	2.79763e-137	0.93517	0.509	0.235	2.78868e-133	3.46084e-23	5.59527e-137
FAM181A	3.78812e-136	0.684937	0.14	0.025	3.776e-132	5.56984e-98	0.372153	0.103	0.017	5.55201e-94	5.56984e-98	7.57625e-136
PERP	3.85605e-134	-1.09256	0.13	0.458	3.84371e-130	2.25689e-48	-0.872303	0.046	0.21	2.24967e-44	2.25689e-48	7.71209e-134
DDIT4	6.27982e-62	0.489679	0.623	0.462	6.25972e-58	1.53069e-132	0.850065	0.5	0.228	1.52579e-128	6.27982e-62	3.06138e-132
COL2A1	4.9917e-89	0.618851	0.564	0.326	4.97573e-85	1.91717e-128	0.611577	0.251	0.069	1.91104e-124	4.9917e-89	3.83434e-128
IRX1	3.96567e-128	0.833461	0.229	0.065	3.95298e-124	3.30611e-34	0.37665	0.188	0.089	3.29553e-30	3.30611e-34	7.93133e-128
EPCAM	3.43211e-125	-0.988212	0.231	0.533	3.42112e-121	8.326e-127	-1.08413	0.293	0.595	8.29936e-123	3.43211e-125	1.6652e-126
TMEM88	8.94009e-122	-0.757993	0.441	0.681	8.91148e-118	1.5946e-23	-0.450055	0.229	0.355	1.58949e-19	1.5946e-23	1.78802e-121
VIM	1.08991e-118	0.325187	0.942	0.854	1.08643e-114	4.0635e-06	-0.291223	0.425	0.461	0.040505	4.0635e-06	2.17983e-118
HAPLN1	4.27507e-118	-1.2426	0.11	0.397	4.26139e-114	1.9999e-06	-0.27028	0.103	0.148	0.019935	1.9999e-06	8.55014e-118
PPIC	3.78543e-114	-1.00168	0.147	0.45	3.77331e-110	8.07302e-73	-0.795186	0.276	0.508	8.04718e-69	8.07302e-73	7.57085e-114
SPINT2	1.25597e-113	-0.486255	0.638	0.865	1.25195e-109	2.6219e-78	-0.623157	0.48	0.672	2.61351e-74	2.6219e-78	2.51194e-113
SLC39A8	3.00175e-110	-1.10105	0.1	0.381	2.99215e-106	1.03033e-47	-0.773587	0.057	0.224	1.02703e-43	1.03033e-47	6.00351e-110
CCDC160	8.94965e-109	0.712278	0.19	0.053	8.92101e-105	1.04232e-39	0.338988	0.17	0.071	1.03899e-35	1.04232e-39	1.78993e-108
IGFBPL1	1.5358e-106	0.676769	0.151	0.036	1.53089e-102	8.5939e-43	0.463913	0.311	0.168	8.5664e-39	8.5939e-43	3.0716e-106
TMEM47	7.33804e-07	0.252208	0.299	0.261	0.00731456	6.41627e-105	0.680152	0.552	0.297	6.39574e-101	7.33804e-07	1.28325e-104
STOX2	1.74566e-103	0.743667	0.318	0.13	1.74008e-99	9.9374e-27	0.322022	0.179	0.092	9.9056e-23	9.9374e-27	3.49133e-103
CA2	3.45689e-22	-0.436269	0.052	0.139	3.44583e-18	5.15164e-99	-0.801508	0.569	0.745	5.13515e-95	3.45689e-22	1.03033e-98
TFAP2A	2.67615e-79	0.65973	0.254	0.1	2.66759e-75	1.13816e-97	0.556777	0.188	0.05	1.13452e-93	2.67615e-79	2.27632e-97
DLK1	3.5921e-96	-1.12496	0.096	0.355	3.58061e-92	9.35166e-23	-0.709615	0.146	0.253	9.32174e-19	9.35166e-23	7.1842e-96
MCM7	4.46234e-96	0.344324	0.898	0.764	4.44806e-92	8.05826e-88	0.286572	0.977	0.915	8.03247e-84	8.05826e-88	8.92468e-96
PCOLCE	3.43802e-95	-0.949403	0.158	0.425	3.42702e-91	3.64716e-19	-0.376058	0.055	0.14	3.63549e-15	3.64716e-19	6.87605e-95
TTR	4.7252e-93	-1.12221	0.165	0.414	4.71008e-89	0.251701	-0.509719	0.389	0.356	1	0.251701	9.45041e-93
STX3	4.69974e-30	-0.461295	0.035	0.135	4.6847e-26	8.00618e-92	-0.855034	0.224	0.502	7.98056e-88	4.69974e-30	1.60124e-91
PPIF	1.62649e-90	0.439011	0.786	0.62	1.62129e-86	4.98728e-30	-0.349391	0.491	0.633	4.97132e-26	4.98728e-30	3.25298e-90
APLNR	6.18637e-90	-1.12848	0.07	0.306	6.16658e-86	1.46821e-37	-0.55908	0.039	0.177	1.46351e-33	1.46821e-37	1.23727e-89
TPBG	1.98673e-89	0.819455	0.357	0.177	1.98037e-85	3.11099e-54	0.51566	0.425	0.25	3.10103e-50	3.11099e-54	3.97345e-89
EZH2	4.20802e-77	0.420827	0.741	0.585	4.19456e-73	3.10156e-89	0.310744	0.962	0.888	3.09163e-85	4.20802e-77	6.20312e-89
RGMA	2.10088e-87	0.703796	0.446	0.246	2.09416e-83	2.50228e-61	0.530096	0.318	0.154	2.49427e-57	2.50228e-61	4.20176e-87
BMP4	1.45557e-84	-0.989738	0.063	0.295	1.45091e-80	9.29665e-50	-0.825707	0.062	0.234	9.2669e-46	9.29665e-50	2.91114e-84
SRI	3.73553e-81	-0.51856	0.503	0.743	3.72358e-77	1.81091e-58	-0.476665	0.532	0.72	1.80512e-54	1.81091e-58	7.47106e-81
ANXA6	1.3728e-80	-0.716786	0.256	0.513	1.36841e-76	6.6836e-17	-0.331217	0.086	0.174	6.66221e-13	6.6836e-17	2.7456e-80
CDH2	4.89359e-79	0.497863	0.698	0.519	4.87793e-75	2.18795e-26	0.337576	0.422	0.29	2.18095e-22	2.18795e-26	9.78718e-79
CDX2	2.73911e-42	-0.696903	0.082	0.23	2.73034e-38	5.29728e-79	-1.11429	0.089	0.333	5.28033e-75	2.73911e-42	1.05946e-78
DAB2	4.25805e-78	-0.846759	0.153	0.391	4.24443e-74	1.69534e-18	-0.681565	0.181	0.281	1.68992e-14	1.69534e-18	8.51611e-78
DBN1	1.81496e-55	0.26516	0.866	0.764	1.80915e-51	5.4738e-78	0.4856	0.759	0.54	5.45629e-74	1.81496e-55	1.09476e-77
REEP5	1.41636e-57	-0.563044	0.325	0.537	1.41183e-53	6.80235e-78	-0.601178	0.491	0.694	6.78058e-74	1.41636e-57	1.36047e-77
CHD7	2.03938e-77	0.409079	0.751	0.609	2.03286e-73	2.40339e-65	0.4766	0.669	0.466	2.3957e-61	2.40339e-65	4.07876e-77
PKNOX2	3.49597e-09	0.261461	0.13	0.088	3.48478e-05	1.33753e-76	0.491624	0.225	0.079	1.33325e-72	3.49597e-09	2.67507e-76
EFNA5	3.84229e-76	0.62048	0.485	0.292	3.83e-72	9.1583e-35	0.357113	0.186	0.087	9.12899e-31	9.1583e-35	7.68459e-76
AFP	6.8827e-76	-1.10418	0.084	0.296	6.86067e-72	1.80356e-06	-0.430143	0.066	0.105	0.0179779	1.80356e-06	1.37654e-75
CSTB	1.06706e-75	-0.281322	0.809	0.923	1.06365e-71	2.69853e-42	-0.329151	0.776	0.859	2.68989e-38	2.69853e-42	2.13413e-75
TUBB6	4.39376e-75	-0.856557	0.148	0.374	4.3797e-71	1.59859e-27	-0.362519	0.524	0.64	1.59347e-23	1.59859e-27	8.78752e-75
F11R	7.48491e-37	-0.476005	0.257	0.436	7.46096e-33	2.28374e-74	-0.717775	0.253	0.502	2.27643e-70	7.48491e-37	4.56748e-74
UBE2L6	6.99689e-74	0.642492	0.281	0.125	6.9745e-70	3.95656e-11	-0.323425	0.056	0.114	3.9439e-07	3.95656e-11	1.39938e-73
RSPO3	6.31104e-15	-0.407539	0.099	0.173	6.29084e-11	7.39083e-74	-1.03118	0.064	0.295	7.36718e-70	6.31104e-15	1.47817e-73
BLVRB	7.93202e-73	-0.697283	0.329	0.559	7.90664e-69	5.46584e-44	-0.816521	0.133	0.306	5.44835e-40	5.46584e-44	1.5864e-72
TUBA4A	3.73253e-19	-0.427775	0.079	0.162	3.72059e-15	7.06619e-70	-0.803851	0.072	0.296	7.04358e-66	3.73253e-19	1.41324e-69
CTSC	1.91791e-18	-0.394638	0.061	0.138	1.91177e-14	5.5073e-69	-0.935703	0.133	0.363	5.48968e-65	1.91791e-18	1.10146e-68
TNFRSF19	1.21336e-19	0.368844	0.235	0.154	1.20947e-15	8.28632e-69	0.573453	0.419	0.226	8.2598e-65	1.21336e-19	1.65726e-68
TTC3	6.77852e-39	0.328977	0.653	0.548	6.75683e-35	1.82075e-68	0.344295	0.921	0.78	1.81493e-64	6.77852e-39	3.6415e-68
JUP	6.81448e-68	-0.688765	0.196	0.425	6.79267e-64	2.14751e-19	-0.320244	0.058	0.148	2.14064e-15	2.14751e-19	1.3629e-67
LGALS1	1.8637e-67	-0.707579	0.311	0.524	1.85773e-63	2.01386e-19	-0.363062	0.615	0.671	2.00742e-15	2.01386e-19	3.7274e-67
MFAP2	1.63715e-46	-0.41052	0.492	0.665	1.63191e-42	5.22745e-67	0.483469	0.636	0.414	5.21072e-63	1.63715e-46	1.04549e-66
ZFP36L1	5.80159e-67	0.343167	0.814	0.684	5.78302e-63	7.45329e-45	0.426142	0.554	0.383	7.42944e-41	7.45329e-45	1.16032e-66
RBP4	6.39624e-67	-1.1135	0.042	0.225	6.37577e-63	0.345272	-0.52436	0.334	0.333	1	0.345272	1.27925e-66
CADM1	1.48057e-21	0.269189	0.618	0.521	1.47584e-17	1.01359e-65	0.416451	0.818	0.63	1.01034e-61	1.48057e-21	2.02717e-65
TGFB1	2.29861e-65	-0.902135	0.042	0.225	2.29126e-61	1.31784e-39	-0.551091	0.02	0.152	1.31362e-35	1.31784e-39	4.59723e-65
ANXA2	5.37857e-64	-0.37715	0.664	0.814	5.36135e-60	3.82012e-30	-0.588082	0.093	0.222	3.80789e-26	3.82012e-30	1.07571e-63
OSTF1	1.0653e-63	-0.813335	0.066	0.254	1.0619e-59	6.03161e-37	-0.516441	0.236	0.402	6.01231e-33	6.03161e-37	2.13061e-63
ZNF423	4.02852e-13	0.314359	0.247	0.182	4.01563e-09	1.15696e-63	0.449503	0.206	0.077	1.15326e-59	4.02852e-13	2.31393e-63
ARMCX2	3.69014e-30	0.413617	0.434	0.318	3.67834e-26	7.1749e-63	0.486627	0.619	0.416	7.15194e-59	3.69014e-30	1.43498e-62
THBS3	7.73251e-63	0.62341	0.322	0.167	7.70777e-59	6.86956e-44	0.41529	0.229	0.107	6.84757e-40	6.86956e-44	1.5465e-62
DUSP5	3.51297e-62	-0.75476	0.096	0.293	3.50173e-58	1.0361e-26	0.352479	0.269	0.161	1.03278e-22	1.0361e-26	7.02593e-62
WFDC2	8.14581e-62	-0.714876	0.289	0.472	8.11974e-58	6.28138e-26	0.266399	0.756	0.589	6.26128e-22	6.28138e-26	1.62916e-61
RGS5	8.79553e-62	-0.755294	0.12	0.328	8.76738e-58	9.77041e-19	-0.360381	0.028	0.103	9.73914e-15	9.77041e-19	1.75911e-61
NID2	2.49475e-61	-0.862467	0.089	0.278	2.48676e-57	1.65051e-21	-0.361823	0.107	0.218	1.64523e-17	1.65051e-21	4.98949e-61
HES6	3.62105e-61	0.67602	0.308	0.16	3.60946e-57	4.66143e-27	-0.379368	0.297	0.445	4.64651e-23	4.66143e-27	7.2421e-61
TSPO	1.22512e-60	0.679673	0.19	0.077	1.2212e-56	6.32558e-20	-0.300257	0.431	0.554	6.30534e-16	6.32558e-20	2.45025e-60
KLF6	6.41357e-60	-0.566353	0.366	0.57	6.39304e-56	8.75589e-17	-0.320499	0.286	0.402	8.72787e-13	8.75589e-17	1.28271e-59
PKP2	6.58761e-60	-0.70892	0.119	0.318	6.56653e-56	4.96148e-20	-0.351656	0.103	0.206	4.94561e-16	4.96148e-20	1.31752e-59
EZR	4.44815e-43	-0.354391	0.581	0.741	4.43392e-39	2.08425e-59	0.480575	0.759	0.591	2.07758e-55	4.44815e-43	4.1685e-59
VEZF1	1.16767e-57	0.429506	0.647	0.499	1.16393e-53	3.04681e-24	0.332672	0.468	0.35	3.03706e-20	3.04681e-24	2.33534e-57
MORC4	2.84554e-17	-0.304925	0.034	0.101	2.83643e-13	2.3975e-56	-0.863408	0.039	0.223	2.38982e-52	2.84554e-17	4.79499e-56
RHOD	1.93427e-55	-0.739067	0.045	0.21	1.92808e-51	3.97179e-15	-0.282154	0.115	0.203	3.95908e-11	3.97179e-15	3.86855e-55
ARL4D	2.01787e-55	-0.786204	0.063	0.235	2.01142e-51	3.03656e-31	-0.475645	0.03	0.144	3.02684e-27	3.03656e-31	4.03575e-55
FZD2	7.23524e-18	0.265564	0.526	0.44	7.21209e-14	1.90898e-54	0.477521	0.541	0.351	1.90287e-50	7.23524e-18	3.81795e-54
APOA2	1.15871e-53	-0.967965	0.006	0.146	1.155e-49	0.0127963	-0.324796	0.145	0.166	1	0.0127963	2.31742e-53
RAB25	1.10966e-30	-0.57752	0.092	0.209	1.10611e-26	7.47323e-53	-0.695701	0.103	0.298	7.44932e-49	1.10966e-30	1.49465e-52
PMP22	4.18248e-52	-0.792577	0.125	0.3	4.1691e-48	1.08597e-08	-0.508243	0.189	0.246	0.000108249	1.08597e-08	8.36497e-52
MGST3	7.81539e-52	-0.268887	0.777	0.89	7.79038e-48	1.58389e-22	-0.593292	0.221	0.339	1.57882e-18	1.58389e-22	1.56308e-51
FZD3	2.51318e-51	0.576347	0.273	0.142	2.50514e-47	6.24297e-26	0.32659	0.232	0.133	6.223e-22	6.24297e-26	5.02636e-51
NR6A1	1.68301e-13	0.331513	0.166	0.11	1.67762e-09	2.74106e-51	0.450288	0.574	0.395	2.73229e-47	1.68301e-13	5.48212e-51
MSI1	2.27028e-32	0.450039	0.346	0.23	2.26301e-28	4.45504e-51	0.491988	0.445	0.272	4.44079e-47	2.27028e-32	8.91009e-51
ACADS	9.21198e-51	-0.656233	0.127	0.309	9.1825e-47	8.97453e-19	-0.292839	0.326	0.45	8.94581e-15	8.97453e-19	1.8424e-50
ANXA11	3.55089e-50	-0.585985	0.202	0.395	3.53953e-46	5.26061e-22	-0.349938	0.08	0.184	5.24378e-18	5.26061e-22	7.10178e-50
SMAD7	2.08422e-29	-0.451544	0.035	0.135	2.07755e-25	5.02181e-50	-0.62877	0.12	0.312	5.00574e-46	2.08422e-29	1.00436e-49
HNRNPH1	1.49547e-35	0.253566	0.752	0.674	1.49069e-31	5.89121e-50	0.256135	0.94	0.853	5.87236e-46	1.49547e-35	1.17824e-49
WLS	3.20103e-27	0.323183	0.567	0.473	3.19078e-23	6.97179e-50	0.417773	0.678	0.488	6.94948e-46	3.20103e-27	1.39436e-49
TFPI	3.61689e-16	-0.347899	0.114	0.2	3.60532e-12	1.89572e-49	-0.72935	0.069	0.248	1.88965e-45	3.61689e-16	3.79144e-49
CAPG	2.40358e-49	-0.595739	0.212	0.402	2.39589e-45	2.51348e-34	-0.499169	0.137	0.287	2.50544e-30	2.51348e-34	4.80716e-49
CRMP1	4.07656e-49	0.526596	0.281	0.146	4.06352e-45	9.21097e-36	0.38596	0.412	0.259	9.1815e-32	9.21097e-36	8.15313e-49
PJA1	4.5358e-09	0.2707	0.244	0.193	4.52128e-05	6.85081e-49	0.306189	0.847	0.739	6.82889e-45	4.5358e-09	1.37016e-48
NINJ1	6.96758e-41	-0.582009	0.133	0.293	6.94529e-37	3.79189e-48	-0.647344	0.212	0.404	3.77976e-44	6.96758e-41	7.58379e-48
HPN	8.06918e-48	-0.704049	0.08	0.237	8.04336e-44	4.02188e-20	-0.327564	0.045	0.132	4.00901e-16	4.02188e-20	1.61384e-47
PTBP2	8.03468e-31	0.375037	0.514	0.403	8.00897e-27	8.48698e-48	0.429595	0.605	0.429	8.45983e-44	8.03468e-31	1.6974e-47
SPTBN1	1.41971e-47	-0.407923	0.489	0.678	1.41517e-43	1.29243e-14	-0.284934	0.195	0.295	1.2883e-10	1.29243e-14	2.83943e-47
FYN	3.88234e-47	0.519968	0.402	0.255	3.86991e-43	1.1473e-22	0.303171	0.231	0.137	1.14363e-18	1.1473e-22	7.76468e-47
ACADM	1.09538e-46	-0.623144	0.099	0.266	1.09188e-42	8.49214e-18	-0.270449	0.466	0.576	8.46497e-14	8.49214e-18	2.19077e-46
HOXB6	1.41516e-46	-0.667079	0.015	0.147	1.41063e-42	4.86222e-28	-0.543936	0.03	0.134	4.84666e-24	4.86222e-28	2.83032e-46
SLC7A7	1.63675e-46	-0.732084	0.021	0.153	1.63151e-42	8.26766e-42	-0.673096	0.093	0.252	8.24121e-38	8.26766e-42	3.27349e-46
IGFBP5	3.69599e-46	0.489069	0.495	0.322	3.68417e-42	9.22018e-08	0.250548	0.134	0.091	0.000919067	9.22018e-08	7.39199e-46
PPP1R14A	1.03074e-45	-0.636989	0.095	0.256	1.02744e-41	3.94537e-30	-0.53273	0.107	0.24	3.93275e-26	3.94537e-30	2.06148e-45
EFEMP2	2.07686e-45	-0.650806	0.06	0.209	2.07021e-41	4.68859e-35	-0.491574	0.103	0.251	4.67358e-31	4.68859e-35	4.15371e-45
CIB1	2.76833e-45	-0.562836	0.157	0.339	2.75947e-41	3.49611e-12	-0.254236	0.587	0.658	3.48492e-08	3.49611e-12	5.53665e-45
CTSH	2.79156e-45	-0.740456	0.023	0.155	2.78262e-41	1.16146e-24	-0.894459	0.068	0.173	1.15775e-20	1.16146e-24	5.58311e-45
SALL2	2.06139e-35	0.476942	0.387	0.266	2.05479e-31	3.9416e-45	0.429111	0.269	0.134	3.92898e-41	2.06139e-35	7.88319e-45
LIG1	4.25863e-20	0.28512	0.526	0.445	4.245e-16	3.3177e-44	0.256419	0.897	0.825	3.30708e-40	4.25863e-20	6.63539e-44
FDX1	3.93482e-44	-0.482626	0.336	0.525	3.92222e-40	4.13739e-34	-0.456831	0.222	0.388	4.12415e-30	4.13739e-34	7.86963e-44
TBX3	9.32572e-44	-0.611429	0.142	0.312	9.29588e-40	3.05174e-22	-0.355383	0.03	0.117	3.04198e-18	3.05174e-22	1.86514e-43
HMOX1	1.49619e-43	-0.695082	0.041	0.177	1.4914e-39	1.01067e-16	-0.340235	0.25	0.357	1.00744e-12	1.01067e-16	2.99238e-43
FOXF1	2.7099e-43	-0.66488	0.016	0.14	2.70123e-39	5.04319e-31	-0.687198	0.064	0.188	5.02705e-27	5.04319e-31	5.4198e-43
SP8	2.38947e-17	0.306405	0.16	0.095	2.38182e-13	3.12576e-43	0.365399	0.164	0.065	3.11576e-39	2.38947e-17	6.25153e-43
NDRG1	4.47639e-43	-0.725927	0.054	0.193	4.46206e-39	4.91295e-20	-0.334222	0.024	0.101	4.89722e-16	4.91295e-20	8.95277e-43
CYP26A1	3.97717e-28	-0.561157	0.082	0.193	3.96445e-24	6.51802e-43	-0.796212	0.141	0.314	6.49716e-39	3.97717e-28	1.3036e-42
KIF5C	1.38259e-42	0.501486	0.347	0.209	1.37816e-38	2.35015e-14	0.256764	0.314	0.228	2.34263e-10	2.35015e-14	2.76518e-42
VANGL2	1.88105e-42	0.501314	0.394	0.258	1.87503e-38	8.49805e-24	0.340147	0.429	0.314	8.47085e-20	8.49805e-24	3.7621e-42
APBA2	3.82011e-10	0.282012	0.169	0.12	3.80789e-06	1.29289e-41	0.374488	0.172	0.072	1.28876e-37	3.82011e-10	2.58579e-41
GATA4	3.92937e-37	-0.601686	0.017	0.126	3.91679e-33	1.44821e-41	-0.577203	0.021	0.158	1.44357e-37	3.92937e-37	2.89642e-41
KDELR3	3.21232e-41	-0.55956	0.151	0.319	3.20204e-37	2.58406e-17	-0.423007	0.04	0.114	2.57579e-13	2.58406e-17	6.42464e-41
CTSZ	6.16042e-41	-0.558618	0.121	0.283	6.1407e-37	1.53715e-13	-0.263876	0.743	0.806	1.53223e-09	1.53715e-13	1.23208e-40
NUAK2	4.65931e-13	0.331603	0.246	0.183	4.6444e-09	7.67844e-41	0.388687	0.186	0.082	7.65387e-37	4.65931e-13	1.53569e-40
UCP2	2.46862e-16	0.303056	0.456	0.381	2.46072e-12	2.38928e-40	-0.548066	0.113	0.278	2.38164e-36	2.46862e-16	4.77856e-40
PLOD2	2.60597e-40	-0.551464	0.145	0.307	2.59763e-36	4.27788e-21	0.321979	0.345	0.24	4.26419e-17	4.27788e-21	5.21194e-40
POU5F1	3.03518e-40	-0.626264	0.165	0.343	3.02547e-36	9.42754e-33	-0.595692	0.526	0.576	9.39737e-29	9.42754e-33	6.07037e-40
TCF12	1.66982e-39	0.465149	0.451	0.33	1.66448e-35	1.66237e-39	0.437929	0.46	0.313	1.65705e-35	1.66982e-39	3.32473e-39
HCFC1R1	2.24631e-39	-0.472932	0.325	0.497	2.23912e-35	3.47061e-18	-0.305789	0.391	0.502	3.4595e-14	3.47061e-18	4.49261e-39
LMO2	4.07416e-38	-0.743938	0.023	0.136	4.06112e-34	4.49533e-39	-0.856468	0.069	0.217	4.48094e-35	4.07416e-38	8.99066e-39
GREB1L	3.11446e-12	0.322115	0.315	0.259	3.10449e-08	7.04657e-39	0.424718	0.257	0.134	7.02402e-35	3.11446e-12	1.40931e-38
CD9	8.8607e-39	-0.599833	0.166	0.32	8.83234e-35	5.95658e-13	-0.313379	0.483	0.55	5.93752e-09	5.95658e-13	1.77214e-38
RCOR2	1.2445e-38	0.378599	0.591	0.464	1.24052e-34	7.80712e-30	0.324193	0.634	0.509	7.78214e-26	7.80712e-30	2.489e-38
CAMKV	1.50614e-38	0.450701	0.153	0.067	1.50132e-34	2.22278e-26	0.264992	0.125	0.055	2.21567e-22	2.22278e-26	3.01228e-38
STX7	6.14741e-18	-0.312979	0.17	0.277	6.12773e-14	2.04465e-38	-0.579124	0.277	0.448	2.03811e-34	6.14741e-18	4.0893e-38
NFE2L2	3.40869e-24	-0.399734	0.166	0.289	3.39778e-20	1.18526e-37	-0.49185	0.192	0.364	1.18147e-33	3.40869e-24	2.37053e-37
OLFML3	1.53928e-37	-0.593565	0.155	0.308	1.53435e-33	4.43321e-35	0.368827	0.171	0.076	4.41903e-31	4.43321e-35	3.07855e-37
ID1	1.65471e-37	-0.296335	0.659	0.786	1.64941e-33	6.97425e-24	0.260718	0.799	0.687	6.95193e-20	6.97425e-24	3.30941e-37
FLNB	1.17682e-36	-0.531725	0.124	0.272	1.17305e-32	7.13786e-26	-0.393579	0.071	0.185	7.11502e-22	7.13786e-26	2.35363e-36
SOX17	1.62475e-36	-0.735107	0.007	0.106	1.61955e-32	1.14548e-32	-0.718348	0.015	0.124	1.14182e-28	1.14548e-32	3.24949e-36
RNF165	2.03873e-36	0.497265	0.194	0.098	2.0322e-32	1.4902e-28	0.314825	0.193	0.099	1.48543e-24	1.4902e-28	4.07746e-36
SLC40A1	3.30578e-36	-0.554615	0.01	0.112	3.2952e-32	1.77812e-26	-0.406614	0.013	0.103	1.77243e-22	1.77812e-26	6.61156e-36
SH3GLB1	6.24227e-16	-0.264811	0.315	0.438	6.22229e-12	3.91617e-36	-0.31504	0.668	0.78	3.90364e-32	6.24227e-16	7.83234e-36
ACAA2	7.33711e-36	-0.461852	0.239	0.406	7.31363e-32	2.36552e-18	-0.356625	0.202	0.31	2.35795e-14	2.36552e-18	1.46742e-35
ISL1	9.18478e-36	-0.590085	0.023	0.132	9.15538e-32	7.31916e-17	-0.304596	0.032	0.103	7.29574e-13	7.31916e-17	1.83696e-35
LPGAT1	2.75025e-26	-0.449224	0.105	0.219	2.74145e-22	4.12603e-35	-0.464496	0.046	0.179	4.11282e-31	2.75025e-26	8.25206e-35
ATP1B1	4.95473e-35	-0.430856	0.39	0.542	4.93888e-31	2.94078e-13	-0.444974	0.145	0.224	2.93137e-09	2.94078e-13	9.90947e-35
CCND3	8.26018e-24	-0.425585	0.181	0.302	8.23375e-20	5.44035e-35	-0.303183	0.791	0.851	5.42294e-31	8.26018e-24	1.08807e-34
CSRP1	6.89209e-35	-0.496715	0.199	0.36	6.87004e-31	3.7805e-22	-0.406448	0.393	0.505	3.76841e-18	3.7805e-22	1.37842e-34
TMEM54	7.23228e-24	-0.508753	0.15	0.258	7.20914e-20	1.35089e-34	-0.564611	0.091	0.234	1.34657e-30	7.23228e-24	2.70179e-34
PRSS8	5.95654e-27	-0.465733	0.086	0.196	5.93748e-23	1.6239e-34	-0.577037	0.092	0.235	1.6187e-30	5.95654e-27	3.2478e-34
LLGL2	8.27594e-34	-0.505188	0.053	0.173	8.24946e-30	6.21942e-16	-0.272733	0.063	0.142	6.19951e-12	6.21942e-16	1.65519e-33
MEF2C	1.18633e-33	0.453523	0.189	0.094	1.18254e-29	9.02746e-28	0.269262	0.147	0.067	8.99857e-24	9.02746e-28	2.37267e-33
PRSS23	7.77453e-08	0.306639	0.252	0.212	0.000774965	5.18661e-33	0.352388	0.141	0.059	5.17002e-29	7.77453e-08	1.03732e-32
HOXB4	2.06554e-22	-0.362243	0.065	0.163	2.05893e-18	7.51374e-33	-0.505809	0.023	0.138	7.48969e-29	2.06554e-22	1.50275e-32
JAKMIP2	4.60401e-32	0.429562	0.188	0.097	4.58928e-28	3.44641e-30	0.26536	0.109	0.042	3.43539e-26	3.44641e-30	9.20802e-32
UNC5B	4.66508e-32	-0.531068	0.05	0.16	4.65015e-28	2.48208e-30	-0.411654	0.056	0.179	2.47414e-26	2.48208e-30	9.33015e-32
CDKN1C	8.4265e-32	-0.421095	0.456	0.58	8.39954e-28	1.34442e-07	-0.307493	0.573	0.61	0.00134012	1.34442e-07	1.6853e-31
HOXB8	2.82637e-16	-0.268284	0.052	0.126	2.81732e-12	8.47345e-32	-0.658781	0.031	0.145	8.44633e-28	2.82637e-16	1.69469e-31
ZNF48	9.89144e-32	0.411774	0.43	0.312	9.85979e-28	5.17158e-18	0.284227	0.463	0.364	5.15503e-14	5.17158e-18	1.97829e-31
MEX3A	3.62788e-28	0.313428	0.575	0.481	3.61627e-24	1.90294e-31	0.364369	0.466	0.324	1.89685e-27	3.62788e-28	3.80588e-31
VASP	1.64898e-19	-0.296266	0.367	0.498	1.6437e-15	2.73918e-31	-0.313629	0.601	0.732	2.73042e-27	1.64898e-19	5.47837e-31
NDFIP1	1.95087e-22	-0.269398	0.529	0.671	1.94463e-18	4.06311e-31	-0.418559	0.225	0.383	4.05011e-27	1.95087e-22	8.12621e-31
HEBP1	5.5174e-31	-0.454171	0.214	0.361	5.49974e-27	8.11923e-21	-0.540901	0.079	0.174	8.09325e-17	8.11923e-21	1.10348e-30
RPS6KA1	3.63159e-18	-0.338751	0.154	0.256	3.61997e-14	1.25837e-30	-0.425596	0.253	0.404	1.25434e-26	3.63159e-18	2.51673e-30
CGNL1	1.79134e-30	-0.465472	0.012	0.102	1.78561e-26	6.72258e-25	-0.356273	0.037	0.136	6.70107e-21	6.72258e-25	3.58268e-30
CNN2	5.51521e-22	-0.295533	0.449	0.59	5.49756e-18	2.39549e-30	-0.55718	0.335	0.471	2.38783e-26	5.51521e-22	4.79098e-30
NDRG2	3.03542e-30	-0.506002	0.087	0.207	3.02571e-26	2.3473e-18	-0.312747	0.052	0.134	2.33979e-14	2.3473e-18	6.07084e-30
BLVRA	1.39822e-16	-0.284528	0.159	0.262	1.39374e-12	7.76266e-30	-0.483033	0.091	0.219	7.73782e-26	1.39822e-16	1.55253e-29
NRP1	9.12186e-30	-0.501365	0.056	0.167	9.09267e-26	5.99193e-14	-0.313611	0.056	0.124	5.97276e-10	5.99193e-14	1.82437e-29
GCLM	1.5054e-13	-0.314422	0.14	0.219	1.50058e-09	1.60305e-29	-0.356135	0.555	0.67	1.59792e-25	1.5054e-13	3.20609e-29
HOXB9	4.61666e-18	-0.365757	0.055	0.134	4.60189e-14	2.64728e-29	-0.586796	0.014	0.113	2.63881e-25	4.61666e-18	5.29457e-29
GPC3	3.21633e-25	-0.257753	0.615	0.69	3.20604e-21	3.61563e-29	-0.394153	0.573	0.645	3.60406e-25	3.21633e-25	7.23126e-29
ACTA2	8.17415e-29	0.384889	0.143	0.068	8.14799e-25	2.39585e-09	-0.591333	0.069	0.12	2.38819e-05	2.39585e-09	1.63483e-28
WNT5A	1.40864e-28	-0.495849	0.078	0.192	1.40414e-24	4.46158e-19	-0.339736	0.06	0.15	4.4473e-15	4.46158e-19	2.81729e-28
MED22	4.3715e-28	0.432681	0.351	0.246	4.35751e-24	1.51116e-21	0.308064	0.491	0.383	1.50632e-17	1.51116e-21	8.74301e-28
DAB1	3.35559e-15	0.296197	0.186	0.12	3.34485e-11	8.55229e-28	0.337633	0.237	0.132	8.52492e-24	3.35559e-15	1.71046e-27
LGMN	1.00672e-27	-0.442795	0.187	0.323	1.0035e-23	7.09377e-05	-0.35697	0.487	0.518	0.707107	7.09377e-05	2.01344e-27
GRB7	9.96778e-13	-0.299315	0.074	0.137	9.93588e-09	1.04283e-27	-0.440421	0.154	0.289	1.03949e-23	9.96778e-13	2.08566e-27
SURF4	7.24775e-27	-0.268866	0.604	0.738	7.22456e-23	7.76346e-27	-0.273491	0.653	0.759	7.73862e-23	7.76346e-27	1.44955e-26
REEP2	1.21153e-17	0.372211	0.19	0.121	1.20765e-13	1.37652e-26	0.277036	0.132	0.059	1.37211e-22	1.21153e-17	2.75304e-26
STARD10	2.01662e-21	-0.372009	0.05	0.135	2.01017e-17	6.01176e-26	-0.481707	0.093	0.211	5.99252e-22	2.01662e-21	1.20235e-25
CHST2	3.30571e-14	0.286984	0.191	0.126	3.29513e-10	1.11544e-25	0.331944	0.168	0.086	1.11187e-21	3.30571e-14	2.23087e-25
CISD3	1.51579e-14	-0.261581	0.191	0.291	1.51094e-10	1.23915e-25	-0.392524	0.232	0.374	1.23519e-21	1.51579e-14	2.47831e-25
CXCL12	1.76271e-25	-0.466354	0.194	0.316	1.75707e-21	9.73742e-11	-0.270234	0.096	0.162	9.70626e-07	9.73742e-11	3.52542e-25
HTRA1	1.73663e-23	-0.494521	0.031	0.112	1.73108e-19	2.06877e-25	-0.527151	0.025	0.117	2.06215e-21	1.73663e-23	4.13753e-25
TMBIM1	2.61924e-25	-0.42875	0.116	0.231	2.61085e-21	4.39623e-23	-0.340938	0.035	0.126	4.38216e-19	4.39623e-23	5.23847e-25
APOM	2.7105e-25	-0.599559	0.121	0.228	2.70183e-21	3.49639e-05	-0.767618	0.165	0.202	0.34852	3.49639e-05	5.42101e-25
PLAT	2.77015e-25	-0.499973	0.032	0.119	2.76128e-21	4.57867e-20	0.274328	0.115	0.055	4.56402e-16	4.57867e-20	5.54029e-25
LLGL1	1.31826e-07	0.265466	0.241	0.197	0.00131404	1.61003e-24	0.339956	0.343	0.23	1.60488e-20	1.31826e-07	3.22006e-24
CLTB	3.36532e-23	-0.327085	0.346	0.491	3.35455e-19	1.92434e-24	-0.38593	0.049	0.15	1.91818e-20	3.36532e-23	3.84867e-24
SSBP2	1.10886e-23	0.361974	0.437	0.343	1.10531e-19	2.56427e-17	0.250121	0.485	0.371	2.55606e-13	2.56427e-17	2.21772e-23
SKIL	3.89069e-15	-0.293507	0.201	0.3	3.87824e-11	4.90031e-23	-0.359587	0.041	0.134	4.88462e-19	3.89069e-15	9.80061e-23
ESRP1	3.69309e-21	-0.398376	0.081	0.174	3.68127e-17	8.03315e-23	-0.347302	0.047	0.143	8.00744e-19	3.69309e-21	1.60663e-22
CYB5R1	2.53917e-22	-0.388124	0.065	0.159	2.53104e-18	5.25161e-14	-0.27221	0.178	0.273	5.2348e-10	5.25161e-14	5.07834e-22
HOXA7	2.50944e-21	-0.396319	0.026	0.1	2.50141e-17	3.26912e-22	-0.474009	0.024	0.106	3.25866e-18	2.50944e-21	6.53824e-22
TAGLN	7.62869e-22	-0.423319	0.256	0.372	7.60428e-18	1.40526e-16	-0.469154	0.037	0.108	1.40077e-12	1.40526e-16	1.52574e-21
RNH1	8.69974e-22	-0.282124	0.491	0.628	8.6719e-18	7.31681e-21	-0.307912	0.39	0.515	7.29339e-17	7.31681e-21	1.73995e-21
KLK8	2.32814e-16	-0.328981	0.149	0.241	2.32069e-12	1.30456e-21	0.296283	0.487	0.37	1.30038e-17	2.32814e-16	2.60911e-21
AK1	1.47726e-21	0.324061	0.493	0.408	1.47254e-17	3.18713e-09	-0.254733	0.128	0.192	3.17693e-05	3.18713e-09	2.95453e-21
TMEM150A	6.56552e-17	-0.336738	0.151	0.245	6.54451e-13	2.46721e-21	-0.542908	0.118	0.225	2.45931e-17	6.56552e-17	4.93441e-21
AK3	3.61266e-21	-0.342796	0.245	0.372	3.6011e-17	1.45129e-18	-0.326441	0.114	0.216	1.44664e-14	1.45129e-18	7.22532e-21
BAG3	5.44897e-21	-0.356684	0.072	0.166	5.43153e-17	2.02482e-12	-0.258588	0.116	0.193	2.01834e-08	2.02482e-12	1.08979e-20
MAST4	2.23101e-18	-0.32788	0.033	0.1	2.22387e-14	9.30247e-21	0.277335	0.16	0.086	9.27271e-17	2.23101e-18	1.86049e-20
CREG1	3.16312e-20	-0.385035	0.141	0.246	3.153e-16	3.57532e-10	-0.311241	0.256	0.33	3.56388e-06	3.57532e-10	6.32624e-20
MGAT4B	6.18363e-20	-0.305477	0.348	0.478	6.16384e-16	5.19931e-13	-0.255381	0.1	0.178	5.18267e-09	5.19931e-13	1.23673e-19
TNNI1	5.8658e-14	-0.395585	0.085	0.154	5.84703e-10	1.73981e-19	-0.548165	0.051	0.136	1.73424e-15	5.8658e-14	3.47962e-19
MYBL2	3.93393e-19	0.269934	0.535	0.451	3.92135e-15	2.46881e-14	-0.285023	0.341	0.441	2.46091e-10	2.46881e-14	7.86787e-19
MAFF	5.00236e-19	-0.357817	0.115	0.213	4.98635e-15	3.13973e-15	-0.27188	0.065	0.142	3.12968e-11	3.13973e-15	1.00047e-18
OVOL2	7.98809e-18	-0.42137	0.083	0.161	7.96253e-14	1.31415e-18	-0.316538	0.027	0.1	1.30995e-14	7.98809e-18	2.62831e-18
ME1	5.4898e-18	-0.313438	0.035	0.104	5.47223e-14	1.30166e-13	-0.250016	0.069	0.141	1.2975e-09	1.30166e-13	1.09796e-17
F2RL1	4.96736e-10	-0.250773	0.116	0.178	4.95146e-06	2.3727e-17	-0.29716	0.03	0.101	2.36511e-13	4.96736e-10	4.7454e-17
PATZ1	4.58626e-15	0.279077	0.432	0.36	4.57159e-11	2.52597e-17	0.265876	0.473	0.372	2.51789e-13	4.58626e-15	5.05194e-17
HSD17B11	1.15236e-16	-0.312571	0.11	0.2	1.14867e-12	8.19329e-15	-0.255868	0.041	0.108	8.16707e-11	8.19329e-15	2.30472e-16
JAK1	2.02887e-13	-0.267977	0.247	0.343	2.02238e-09	1.1954e-16	-0.313002	0.15	0.249	1.19158e-12	2.02887e-13	2.3908e-16
SH3BGRL2	2.1344e-13	-0.25788	0.071	0.139	2.12757e-09	3.80835e-16	-0.286133	0.054	0.131	3.79616e-12	2.1344e-13	7.6167e-16
ABCB10	4.6664e-14	-0.349315	0.119	0.196	4.65146e-10	4.32186e-16	-0.320726	0.056	0.133	4.30803e-12	4.6664e-14	8.64372e-16
DDR1	4.35656e-16	0.342063	0.272	0.197	4.34262e-12	1.20426e-14	0.275333	0.235	0.16	1.20041e-10	1.20426e-14	8.71312e-16
EFNB3	6.31899e-15	0.347073	0.25	0.181	6.29877e-11	7.69575e-16	0.252301	0.154	0.09	7.67112e-12	6.31899e-15	1.53915e-15
PELI2	6.86781e-09	0.270967	0.197	0.148	6.84584e-05	1.2059e-15	0.258447	0.168	0.101	1.20204e-11	6.86781e-09	2.4118e-15
NEU1	1.8632e-15	-0.305389	0.057	0.126	1.85724e-11	1.94967e-09	-0.318289	0.137	0.2	1.94343e-05	1.94967e-09	3.7264e-15
LMNA	1.74047e-11	-0.252814	0.278	0.365	1.7349e-07	2.94191e-15	-0.298867	0.063	0.139	2.93249e-11	1.74047e-11	5.88381e-15
KIFAP3	2.06387e-12	-0.256255	0.107	0.18	2.05726e-08	1.09916e-14	0.255488	0.395	0.307	1.09564e-10	2.06387e-12	2.19832e-14
ELF3	3.08296e-12	-0.284167	0.052	0.108	3.07309e-08	6.13345e-13	-0.256113	0.048	0.111	6.11382e-09	3.08296e-12	1.22669e-12

### Sheet: Cardiac MesodermMouse.Monkey.Co
	MONKEY_p_val	MONKEY_avg_log2FC	MONKEY_pct.1	MONKEY_pct.2	MONKEY_p_val_adj	MOUSE_p_val	MOUSE_avg_log2FC	MOUSE_pct.1	MOUSE_pct.2	MOUSE_p_val_adj	max_pval	minimump_p_val
RYR2	0	2.369	0.845	0.037	0	0	1.4721	0.504	0.006	0	0	0
ACTN2	0	2.75677	0.902	0.021	0	0	2.00372	0.568	0.007	0	0	0
RCSD1	0	2.17649	0.756	0.026	0	0	2.06309	0.791	0.037	0	0	0
TNNI1	0	2.50035	1	0.143	0	0	3.44021	1	0.122	0	0	0
LMOD1	0	1.65365	0.497	0.024	0	0	1.39728	0.446	0.004	0	0	0
VCAM1	0	2.0357	0.731	0.053	0	0	1.03149	0.291	0.008	0	0	0
MYL3	0	3.16887	0.995	0.044	0	0	3.35427	0.888	0.022	0	0	0
CACNA2D2	0	1.67971	0.497	0.023	0	1.50917e-295	1.08194	0.338	0.018	1.50434e-291	1.50917e-295	0
POPDC2	0	2.71155	0.917	0.03	0	0	2.44903	0.914	0.043	0	0	0
KCNH2	0	1.47731	0.451	0.019	0	5.29897e-98	0.79909	0.324	0.047	5.28201e-94	5.29897e-98	0
TRDN	0	2.14309	0.668	0.013	0	0	1.05325	0.281	0	0	0	0
PPP1R14C	0	2.08361	0.725	0.042	0	0	2.28693	0.799	0.046	0	0	0
POPDC3	0	1.52517	0.451	0.016	0	1.28139e-53	0.511475	0.18	0.026	1.27729e-49	1.28139e-53	0
BVES	0	1.95711	0.642	0.036	0	0	1.69515	0.612	0.049	0	0	0
FILIP1	0	2.52509	0.969	0.07	0	0	0.858386	0.273	0.002	0	0	0
APOBEC2	0	2.10605	0.648	0.011	0	0	2.15535	0.644	0.023	0	0	0
RBM24	0	1.969	0.72	0.05	0	0	2.00558	0.766	0.048	0	0	0
PPARGC1A	0	1.67011	0.477	0.006	0	0	0.459547	0.144	0.002	0	0	0
TECRL	0	1.92969	0.565	0.015	0	0	0.672867	0.183	0.001	0	0	0
SORBS2	0	2.44862	0.85	0.033	0	0	0.903638	0.288	0.012	0	0	0
IRX4	0	1.36912	0.332	0.006	0	8.14677e-194	1.00133	0.313	0.024	8.1207e-190	8.14677e-194	0
HSPB3	0	1.33627	0.316	0.001	0	0	1.19422	0.335	0	0	0	0
THBS4	0	1.68084	0.409	0.011	0	0	1.86329	0.583	0.007	0	0	0
MEF2C	0	2.22999	0.922	0.094	0	0	2.72459	0.95	0.061	0	0	0
KCNMB1	0	0.689661	0.15	0.002	0	0	1.2508	0.414	0.007	0	0	0
FBXL22	0	1.16197	0.29	0.004	0	0	3.0216	0.867	0.01	0	0	0
FSD2	0	0.863527	0.197	0.001	0	0	0.484748	0.147	0	0	0	0
FITM1	0	2.07604	0.642	0.013	0	0	1.59926	0.522	0.023	0	0	0
ASB2	0	2.42872	0.943	0.084	0	0	2.36149	0.701	0.002	0	0	0
CRIP2	0	2.45194	0.948	0.076	0	7.87441e-118	1.43337	0.946	0.663	7.84921e-114	7.87441e-118	0
TRIM55	0	2.2797	0.731	0.004	0	0	0.695921	0.216	0.001	0	0	0
ABRA	0	1.5679	0.358	0.001	0	0	1.03822	0.284	0.001	0	0	0
FBXO32	0	1.98847	0.648	0.036	0	0	1.47417	0.493	0.017	0	0	0
NEBL	0	2.71265	0.995	0.068	0	0	3.11219	0.971	0.035	0	0	0
SYNPO2L	0	2.69105	0.881	0.006	0	0	1.14672	0.388	0.009	0	0	0
ACTA2	0	2.91469	1	0.065	0	0	3.4811	1	0.108	0	0	0
MYO18B	0	2.23821	0.746	0.014	0	0	0.509629	0.173	0.001	0	0	0
TNNC2	0	1.85363	0.544	0.031	0	3.50945e-212	0.625609	0.155	0.005	3.49822e-208	3.50945e-212	0
MYL2	0	1.23078	0.244	0.001	0	0	2.40291	0.525	0.021	0	0	0
TBX5	0	2.0498	0.653	0.031	0	0	1.53746	0.504	0.013	0	0	0
CCDC141	0	1.84672	0.57	0.017	0	0	2.0997	0.755	0.017	0	0	0
SMYD1	0	2.30997	0.72	0.003	0	0	2.35518	0.813	0.011	0	0	0
PYGM	0	2.22542	0.731	0.015	0	7.08335e-100	0.396016	0.119	0.007	7.06068e-96	7.08335e-100	0
MYBPC3	0	2.72384	0.896	0.013	0	0	2.27747	0.73	0.002	0	0	0
CSRP3	0	2.82153	0.845	0.004	0	0	3.17726	0.881	0.013	0	0	0
CRYAB	0	2.25052	0.689	0.018	0	0	3.07903	0.978	0.073	0	0	0
MYOCD	0	2.4964	0.834	0.009	0	0	1.25094	0.435	0.005	0	0	0
CORO6	0	1.77771	0.596	0.04	0	5.36434e-206	0.359447	0.104	0.002	5.34717e-202	5.36434e-206	0
UNC45B	0	2.4	0.772	0.004	0	0	2.49846	0.863	0.007	0	0	0
FHOD3	0	1.9181	0.694	0.05	0	1.88116e-90	0.645731	0.23	0.027	1.87514e-86	1.88116e-90	0
MYOM1	0	2.77231	0.896	0.009	0	0	0.9317	0.299	0.003	0	0	0
CNN1	0	2.41349	0.865	0.047	0	0	2.56439	0.853	0.048	0	0	0
COX6A2	0	2.4228	0.751	0.002	0	0	1.60187	0.392	0.001	0	0	0
RRAD	0	2.87651	0.87	0.014	0	0	2.44997	0.737	0.023	0	0	0
SMPX	0	2.71614	0.891	0.013	0	0	2.23	0.637	0.002	0	0	0
ITGB1BP2	0	2.12587	0.679	0.012	0	0	0.870254	0.237	0.001	0	0	0
PGAM2	0	2.00608	0.611	0.019	0	0	2.76227	0.788	0.02	0	0	0
ACTC1	5.97172e-284	2.69916	1	0.169	5.95261e-280	0	3.95108	0.996	0.068	0	5.97172e-284	0
ANKRD1	1.61598e-275	2.17028	0.699	0.066	1.61081e-271	0	3.2701	0.831	0.009	0	1.61598e-275	0
TRIM63	3.70141e-257	1.36893	0.42	0.023	3.68957e-253	0	1.11964	0.385	0.015	0	3.70141e-257	0
DES	5.64575e-256	2.32022	0.969	0.16	5.62768e-252	0	2.42081	0.856	0.088	0	5.64575e-256	0
RASSF5	2.80851e-240	0.964616	0.259	0.009	2.79952e-236	0	1.35	0.446	0.002	0	2.80851e-240	0
SMARCD3	1.09225e-227	1.78538	0.731	0.083	1.08876e-223	0	2.47368	0.928	0.105	0	1.09225e-227	0
PPP1R3C	5.98858e-218	1.72971	0.627	0.063	5.96941e-214	0	0.707938	0.201	0.005	0	5.98858e-218	0
TNNC1	8.50839e-217	2.21997	0.99	0.201	8.48116e-213	0	3.64944	0.982	0.047	0	8.50839e-217	0
CTNNA3	4.29421e-204	0.524328	0.104	0.001	4.28047e-200	0	0.336883	0.104	0	0	4.29421e-204	0
TNNT2	2.71926e-187	2.086	1	0.261	2.71056e-183	0	3.81049	1	0.05	0	2.71926e-187	0
CAP2	1.34266e-160	1.61292	0.668	0.096	1.33836e-156	0	2.32507	0.896	0.086	0	1.34266e-160	0
ALPK2	1.8448e-133	0.937401	0.259	0.017	1.83889e-129	0	0.91648	0.313	0.004	0	1.8448e-133	0
NEXN	2.30876e-128	1.62582	0.808	0.187	2.30137e-124	0	3.11943	0.993	0.076	0	2.30876e-128	0
MYL9	8.09729e-121	1.46355	1	0.444	8.07138e-117	0	2.82278	0.957	0.157	0	8.09729e-121	0
TAGLN	1.77787e-120	1.59973	0.974	0.36	1.77218e-116	0	2.85254	0.968	0.094	0	1.77787e-120	0
COL2A1	7.50866e-110	1.48251	0.943	0.336	7.48463e-106	0	1.88478	0.676	0.071	0	7.50866e-110	0
TBX20	2.37599e-101	1.14273	0.342	0.038	2.36838e-97	0	1.58373	0.626	0.045	0	2.37599e-101	0
TGFB1I1	5.31375e-57	1.1114	0.518	0.126	5.29674e-53	0	1.96111	0.813	0.099	0	5.31375e-57	0
MICAL2	1.42371e-52	0.569505	0.13	0.011	1.41915e-48	0	0.72885	0.237	0.007	0	1.42371e-52	0
ZBTB20	2.7913e-52	0.986521	0.326	0.061	2.78237e-48	0	1.39057	0.496	0.03	0	2.7913e-52	0
PRKG1	6.97114e-26	0.795626	0.254	0.066	6.94884e-22	0	0.848279	0.263	0.004	0	6.97114e-26	0
ARHGAP31	1.31523e-20	0.54089	0.15	0.031	1.31102e-16	0	1.44544	0.536	0.043	0	1.31523e-20	0
SFRP5	1.31798e-20	0.483471	0.13	0.024	1.31377e-16	0	1.8099	0.647	0.062	0	1.31798e-20	0
GATA5	2.61106e-18	0.64507	0.295	0.101	2.60271e-14	0	1.91045	0.701	0.041	0	2.61106e-18	0
VSNL1	5.99281e-16	0.752614	0.176	0.051	5.97363e-12	0	1.41796	0.374	0.02	0	5.99281e-16	0
PRSS23	2.43358e-19	0.804498	0.466	0.212	2.4258e-15	5.70959e-305	1.60112	0.594	0.057	5.69132e-301	2.43358e-19	1.14192e-304
RGS4	0.000942211	-0.44207	0.031	0.103	1	1.67235e-303	0.680309	0.165	0.003	1.667e-299	0.000942211	3.3447e-303
PGM5	6.12089e-301	1.97461	0.756	0.069	6.1013e-297	6.89789e-228	0.556793	0.173	0.006	6.87581e-224	6.89789e-228	1.22418e-300
ME1	1.12768e-297	2.20765	0.845	0.094	1.12407e-293	1.22271e-19	0.524172	0.32	0.135	1.2188e-15	1.22271e-19	2.25536e-297
KLHDC8B	3.20037e-35	0.952055	0.585	0.225	3.19013e-31	1.91878e-287	1.39551	0.543	0.05	1.91264e-283	3.20037e-35	3.83756e-287
TCEA3	2.9883e-285	1.89848	0.746	0.07	2.97874e-281	3.62106e-22	0.581444	0.453	0.215	3.60948e-18	3.62106e-22	5.97661e-285
PDLIM5	2.57842e-170	1.86357	0.984	0.279	2.57017e-166	2.23149e-272	1.86205	0.759	0.116	2.22435e-268	2.57842e-170	4.46299e-272
ANGPT1	1.57963e-76	1.44005	0.456	0.086	1.57458e-72	2.253e-267	0.992619	0.281	0.014	2.24579e-263	1.57963e-76	4.50599e-267
PPP1R12B	1.08938e-262	1.17346	0.332	0.014	1.0859e-258	4.45552e-34	0.330951	0.122	0.019	4.44126e-30	4.45552e-34	2.17877e-262
DCP1B	0.000159886	-0.402081	0.021	0.104	1	1.50678e-256	1.6987	0.554	0.061	1.50196e-252	0.000159886	3.01356e-256
CACNB2	1.39301e-252	1.08739	0.29	0.011	1.38855e-248	1.01197e-75	0.303216	0.101	0.006	1.00873e-71	1.01197e-75	2.78602e-252
WNT2	3.05481e-138	1.32155	0.425	0.043	3.04504e-134	1.20297e-246	2.0383	0.705	0.106	1.19912e-242	3.05481e-138	2.40594e-246
REEP1	6.82651e-244	1.49185	0.472	0.031	6.80466e-240	1.33432e-60	0.584586	0.245	0.041	1.33005e-56	1.33432e-60	1.3653e-243
USP2	4.79746e-234	1.57282	0.523	0.041	4.78211e-230	1.46883e-108	0.886974	0.36	0.053	1.46413e-104	1.46883e-108	9.59492e-234
MPPED2	1.24912e-26	0.786231	0.399	0.134	1.24513e-22	1.73577e-232	2.18516	0.939	0.262	1.73021e-228	1.24912e-26	3.47154e-232
PAM	3.00684e-124	1.62593	0.824	0.2	2.99721e-120	2.53839e-220	1.20792	0.435	0.041	2.53027e-216	3.00684e-124	5.07678e-220
PRRX2	2.55738e-07	-0.631135	0.228	0.392	0.00254919	3.97795e-218	1.78144	0.914	0.203	3.96522e-214	2.55738e-07	7.95591e-218
GYG1	2.43404e-22	0.735032	0.425	0.164	2.42625e-18	1.39408e-213	2.29775	1	0.446	1.38962e-209	2.43404e-22	2.78816e-213
HOMER2	3.56723e-08	0.40069	0.176	0.072	0.000355581	4.54718e-210	1.95452	0.827	0.192	4.53263e-206	3.56723e-08	9.09436e-210
DOK4	5.96516e-44	0.9423	0.86	0.45	5.94607e-40	1.47998e-209	1.56537	0.752	0.134	1.47524e-205	5.96516e-44	2.95995e-209
PPP1R3B	2.99962e-40	0.788634	0.28	0.056	2.99002e-36	8.09922e-206	0.438432	0.14	0.004	8.07331e-202	2.99962e-40	1.61984e-205
TSPAN18	2.52645e-12	0.511035	0.404	0.192	2.51837e-08	3.64122e-199	1.4845	0.622	0.095	3.62957e-195	2.52645e-12	7.28244e-199
NEURL2	1.21107e-142	1.27138	0.383	0.035	1.2072e-138	1.23151e-193	1.15944	0.442	0.049	1.22757e-189	1.21107e-142	2.46302e-193
VCAN	4.61587e-64	0.966087	0.969	0.54	4.6011e-60	4.13538e-180	1.45554	0.73	0.141	4.12215e-176	4.61587e-64	8.27076e-180
CNN2	3.76584e-14	0.473004	0.85	0.579	3.75379e-10	4.24634e-180	1.74966	0.996	0.458	4.23275e-176	3.76584e-14	8.49268e-180
GATA4	1.04128e-179	1.73059	0.772	0.114	1.03795e-175	7.65389e-117	1.21788	0.629	0.146	7.6294e-113	7.65389e-117	2.08256e-179
EDNRA	4.41722e-96	1.31181	0.472	0.073	4.40308e-92	1.90099e-178	0.961391	0.345	0.031	1.89491e-174	4.41722e-96	3.80198e-178
AK1	6.0207e-26	0.736496	0.751	0.411	6.00143e-22	4.80732e-178	1.67969	0.781	0.182	4.79194e-174	6.0207e-26	9.61464e-178
FAM78A	4.59683e-170	1.26676	0.363	0.027	4.58212e-166	3.11723e-110	0.522498	0.158	0.011	3.10725e-106	3.11723e-110	9.19365e-170
COX7A1	1.15172e-70	1.14675	0.896	0.429	1.14803e-66	5.09409e-170	1.20943	0.435	0.053	5.07779e-166	1.15172e-70	1.01882e-169
PDLIM7	1.4008e-11	-0.702455	0.259	0.496	1.39632e-07	4.13088e-167	1.53875	0.989	0.546	4.11767e-163	1.4008e-11	8.26177e-167
TMEM38A	1.40262e-163	1.5027	0.544	0.062	1.39813e-159	3.03364e-44	0.731814	0.302	0.079	3.02393e-40	3.03364e-44	2.80525e-163
MTUS2	2.95806e-161	1.05862	0.295	0.018	2.94859e-157	2.2705e-71	0.885436	0.342	0.068	2.26323e-67	2.2705e-71	5.91612e-161
MAP1B	1.97442e-15	0.530133	0.829	0.519	1.9681e-11	1.82741e-159	1.61606	0.982	0.426	1.82156e-155	1.97442e-15	3.65481e-159
LMO7	1.67806e-136	1.33528	0.482	0.057	1.67269e-132	2.01897e-159	0.997715	0.378	0.042	2.01251e-155	1.67806e-136	4.03794e-159
SAMD4A	9.23399e-157	1.48817	0.554	0.067	9.20444e-153	3.56496e-74	0.611845	0.209	0.026	3.55355e-70	3.56496e-74	1.8468e-156
CPEB2	3.03167e-92	1.02116	0.275	0.027	3.02197e-88	9.44327e-155	0.650819	0.216	0.014	9.41305e-151	3.03167e-92	1.88865e-154
TGFB2	4.12511e-30	0.760369	0.264	0.062	4.11191e-26	1.18573e-152	1.29364	0.568	0.096	1.18193e-148	4.12511e-30	2.37145e-152
RUNX1T1	2.84823e-35	0.901531	0.57	0.201	2.83912e-31	7.21283e-151	1.00621	0.428	0.055	7.18974e-147	2.84823e-35	1.44257e-150
PRKCE	3.43399e-34	0.577856	0.181	0.029	3.423e-30	4.02917e-148	1.04017	0.414	0.054	4.01628e-144	3.43399e-34	8.05835e-148
USP13	2.10362e-38	0.95438	0.378	0.101	2.09689e-34	1.36846e-147	1.00569	0.406	0.052	1.36408e-143	2.10362e-38	2.73692e-147
FOS	9.78551e-12	0.406248	0.953	0.684	9.7542e-08	3.01072e-147	1.61968	0.788	0.218	3.00108e-143	9.78551e-12	6.02143e-147
EPHA7	9.14614e-44	1.00318	0.534	0.162	9.11688e-40	3.29114e-147	0.943916	0.381	0.045	3.28061e-143	9.14614e-44	6.58229e-147
MMD	3.9152e-55	1.15054	0.684	0.239	3.90267e-51	5.68639e-146	1.34971	0.781	0.196	5.66819e-142	3.9152e-55	1.13728e-145
PALLD	1.23642e-106	1.30176	0.984	0.451	1.23246e-102	3.3309e-143	1.43274	0.824	0.247	3.32024e-139	1.23642e-106	6.6618e-143
PARM1	6.09901e-143	1.63051	0.653	0.102	6.07949e-139	4.56887e-21	0.304012	0.133	0.031	4.55425e-17	4.56887e-21	1.2198e-142
RGS5	1.10414e-14	0.586894	0.601	0.313	1.10061e-10	2.25061e-141	1.41069	0.536	0.094	2.24341e-137	1.10414e-14	4.50123e-141
ATP2A2	1.17211e-140	1.72466	0.964	0.338	1.16836e-136	4.17086e-96	1.21555	0.881	0.453	4.15752e-92	4.17086e-96	2.34422e-140
CSRP1	8.32324e-121	1.54076	0.959	0.345	8.29661e-117	7.04816e-139	1.53595	0.946	0.494	7.0256e-135	8.32324e-121	1.40963e-138
PROX1	5.58287e-128	1.31508	0.461	0.055	5.56501e-124	1.81109e-47	0.414893	0.144	0.019	1.80529e-43	1.81109e-47	1.11657e-127
SMTNL2	4.8427e-117	1.40447	0.565	0.089	4.8272e-113	5.73113e-126	1.40274	0.878	0.326	5.71279e-122	4.8427e-117	1.14623e-125
AQP8	1.87821e-125	0.606809	0.114	0.003	1.8722e-121	0.000360001	-0.523422	0.04	0.102	1	0.000360001	3.75641e-125
AGL	3.48826e-125	1.67963	0.834	0.223	3.4771e-121	6.08696e-49	0.596911	0.27	0.058	6.06748e-45	6.08696e-49	6.97652e-125
PRNP	2.88828e-06	0.348269	0.269	0.144	0.0287903	1.55925e-124	1.27908	0.558	0.114	1.55426e-120	2.88828e-06	3.1185e-124
LYAR	3.50547e-11	-0.579239	0.42	0.587	3.49426e-07	2.58422e-123	-0.726139	0.928	0.996	2.57595e-119	3.50547e-11	5.16843e-123
ANXA6	6.19791e-53	0.921655	0.938	0.494	6.17808e-49	4.29782e-123	1.25339	0.669	0.164	4.28407e-119	6.19791e-53	8.59564e-123
RASD1	2.67547e-83	0.987212	0.264	0.028	2.66691e-79	2.89394e-121	0.838142	0.273	0.029	2.88468e-117	2.67547e-83	5.78788e-121
PKP2	1.98532e-60	1.1379	0.793	0.302	1.97897e-56	5.74674e-121	1.28165	0.716	0.195	5.72835e-117	1.98532e-60	1.14935e-120
PDLIM3	1.04614e-46	0.804693	0.249	0.04	1.04279e-42	2.53159e-119	0.937534	0.378	0.054	2.52349e-115	1.04614e-46	5.06319e-119
ADD3	9.83441e-07	0.363088	0.56	0.376	0.00980294	8.84042e-117	1.2718	0.73	0.207	8.81213e-113	9.83441e-07	1.76808e-116
PRKAG2	7.40773e-116	1.46376	0.565	0.092	7.38403e-112	2.09494e-33	0.726734	0.489	0.207	2.08823e-29	2.09494e-33	1.48155e-115
SV2A	2.70592e-18	0.626703	0.244	0.076	2.69726e-14	3.49604e-113	0.663576	0.245	0.024	3.48485e-109	2.70592e-18	6.99207e-113
KIF13A	2.03747e-112	1.43746	0.617	0.112	2.03095e-108	2.75535e-14	0.269101	0.126	0.037	2.74653e-10	2.75535e-14	4.07494e-112
ATP1B1	2.79884e-68	1.03007	0.964	0.529	2.78988e-64	1.58586e-108	1.31902	0.734	0.215	1.58079e-104	2.79884e-68	3.17173e-108
FERMT2	1.32464e-18	0.578438	0.798	0.513	1.32041e-14	1.65915e-108	1.13804	0.968	0.56	1.65384e-104	1.32464e-18	3.31829e-108
SLC25A4	1.76404e-64	0.894873	0.948	0.613	1.7584e-60	2.54489e-104	0.479357	1	0.995	2.53675e-100	1.76404e-64	5.08979e-104
BAMBI	1.58526e-46	0.89052	0.959	0.5	1.58019e-42	3.15879e-101	1.1302	0.964	0.556	3.14868e-97	1.58526e-46	6.31757e-101
WNT11	8.21033e-28	0.750177	0.228	0.052	8.18406e-24	4.34117e-98	0.421828	0.165	0.013	4.32728e-94	8.21033e-28	8.68234e-98
DPYSL3	9.47063e-97	1.44283	0.87	0.301	9.44032e-93	1.76156e-56	0.921375	0.421	0.12	1.75592e-52	1.76156e-56	1.89413e-96
MMP15	1.74706e-95	1.42719	0.793	0.218	1.74147e-91	2.5444e-26	0.440223	0.255	0.078	2.53626e-22	2.5444e-26	3.49411e-95
ITM2A	1.04175e-06	-0.603051	0.01	0.128	0.0103842	3.89085e-95	1.29347	0.856	0.378	3.8784e-91	1.04175e-06	7.78169e-95
BMP7	5.20537e-31	0.861021	0.518	0.188	5.18871e-27	1.4508e-94	1.12329	0.622	0.17	1.44616e-90	5.20537e-31	2.9016e-94
HIPK3	7.85674e-93	1.40151	0.689	0.166	7.83159e-89	3.19188e-23	0.416346	0.183	0.051	3.18167e-19	3.19188e-23	1.57135e-92
SLC22A17	2.24021e-05	0.350323	0.492	0.342	0.223304	1.52419e-90	0.964544	0.414	0.082	1.51932e-86	2.24021e-05	3.04839e-90
TSPAN2	4.99569e-18	0.664001	0.565	0.281	4.9797e-14	1.89696e-90	0.841307	0.367	0.064	1.89088e-86	4.99569e-18	3.79391e-90
TGM2	7.63581e-89	0.910026	0.269	0.027	7.61138e-85	3.05887e-13	0.262437	0.112	0.032	3.04908e-09	3.05887e-13	1.52716e-88
HAND2	4.64346e-36	0.892414	0.456	0.133	4.6286e-32	5.87208e-88	0.876483	0.385	0.07	5.85329e-84	4.64346e-36	1.17442e-87
NDRG2	2.00169e-87	1.34832	0.741	0.196	1.99529e-83	6.64813e-06	0.307522	0.219	0.129	0.0662685	6.64813e-06	4.00338e-87
SLCO3A1	0.00024214	0.276163	0.145	0.075	1	2.25014e-87	0.809272	0.313	0.049	2.24294e-83	0.00024214	4.50029e-87
EMG1	1.45272e-10	-0.504623	0.482	0.666	1.44807e-06	2.71112e-86	-0.50188	0.95	0.994	2.70245e-82	1.45272e-10	5.42224e-86
RSU1	2.71288e-09	0.457713	0.606	0.41	2.7042e-05	4.21096e-85	0.940353	0.942	0.589	4.19748e-81	2.71288e-09	8.42192e-85
AEBP1	1.14022e-47	0.978667	0.829	0.377	1.13657e-43	2.32848e-83	0.701537	0.263	0.037	2.32102e-79	1.14022e-47	4.65695e-83
FBN2	1.30164e-18	0.651714	0.378	0.147	1.29747e-14	4.69127e-83	0.984088	0.536	0.136	4.67626e-79	1.30164e-18	9.38254e-83
CAMK2A	2.011e-82	0.959783	0.269	0.029	2.00457e-78	1.53806e-77	0.354914	0.122	0.009	1.53313e-73	1.53806e-77	4.022e-82
IDH2	3.32732e-16	0.312676	0.984	0.853	3.31668e-12	3.23342e-82	0.694457	0.989	0.832	3.22307e-78	3.32732e-16	6.46683e-82
PCDH7	2.32952e-81	1.31357	0.87	0.313	2.32207e-77	6.65414e-47	0.643593	0.295	0.07	6.63285e-43	6.65414e-47	4.65905e-81
DUT	2.59722e-42	-0.531644	0.788	0.923	2.58891e-38	6.38883e-81	-0.392711	0.993	0.998	6.36839e-77	2.59722e-42	1.27777e-80
NES	8.4349e-81	1.00528	0.974	0.572	8.40791e-77	2.53537e-06	0.275058	0.191	0.104	0.0252726	2.53537e-06	1.68698e-80
RASSF4	2.30349e-11	0.445069	0.166	0.055	2.29612e-07	1.08431e-80	0.461346	0.151	0.013	1.08084e-76	2.30349e-11	2.16862e-80
EXOSC3	7.50822e-09	-0.617108	0.249	0.453	7.48419e-05	1.39143e-79	-0.93924	0.615	0.92	1.38698e-75	7.50822e-09	2.78286e-79
JUP	3.12552e-10	0.465306	0.627	0.409	3.11552e-06	2.89276e-77	0.967644	0.522	0.139	2.8835e-73	3.12552e-10	5.78552e-77
USP28	2.17444e-75	1.31582	0.684	0.198	2.16748e-71	1.59068e-14	0.379279	0.252	0.105	1.58559e-10	1.59068e-14	4.34888e-75
EPB41L3	5.81205e-75	1.2651	0.731	0.212	5.79345e-71	6.8698e-10	0.324576	0.378	0.213	6.84782e-06	6.8698e-10	1.16241e-74
ARHGAP1	3.17371e-34	0.929753	0.606	0.247	3.16355e-30	3.0107e-74	1.06828	0.734	0.308	3.00107e-70	3.17371e-34	6.02141e-74
UGP2	5.56262e-06	0.328781	0.56	0.382	0.0554482	3.48969e-74	1.02991	0.82	0.404	3.47852e-70	5.56262e-06	6.97937e-74
PPP2R3A	2.60612e-61	1.18895	0.601	0.171	2.59778e-57	5.14294e-74	0.685813	0.27	0.043	5.12649e-70	2.60612e-61	1.02859e-73
TIMM8A	0.000173766	-0.345518	0.399	0.508	1	5.17784e-73	-0.57151	0.888	0.983	5.16127e-69	0.000173766	1.03557e-72
RBM38	5.75667e-72	1.27733	0.767	0.264	5.73825e-68	7.1201e-53	0.760282	0.917	0.599	7.09732e-49	7.1201e-53	1.15133e-71
RCAN2	3.22987e-68	1.1919	0.43	0.083	3.21954e-64	2.35878e-71	0.47046	0.165	0.018	2.35124e-67	3.22987e-68	4.71757e-71
RRS1	0.0545088	-0.262523	0.212	0.263	1	7.49043e-71	-0.812107	0.709	0.935	7.46646e-67	0.0545088	1.49809e-70
PTH1R	3.86886e-70	1.17497	0.456	0.088	3.85648e-66	5.6089e-22	0.525613	0.478	0.226	5.59096e-18	5.6089e-22	7.73773e-70
SRSF9	4.9528e-64	-0.729798	0.741	0.965	4.93695e-60	1.36472e-68	-0.86846	0.629	0.912	1.36035e-64	4.9528e-64	2.72943e-68
FKBP4	1.35364e-16	-0.547231	0.56	0.727	1.34931e-12	5.30303e-68	-0.296146	0.989	0.999	5.28606e-64	1.35364e-16	1.06061e-67
HK2	3.14095e-67	1.1388	0.87	0.391	3.1309e-63	0.000111744	0.253075	0.399	0.292	1	0.000111744	6.28191e-67
PLEKHA7	5.16779e-65	0.975728	0.332	0.052	5.15125e-61	1.49076e-32	0.585848	0.309	0.096	1.48599e-28	1.49076e-32	1.03356e-64
PHLDA1	0.0274701	-0.270796	0.073	0.124	1	1.71871e-64	1.00402	0.878	0.467	1.71321e-60	0.0274701	3.43743e-64
RTN2	1.40118e-34	0.90573	0.668	0.288	1.39669e-30	2.69712e-64	0.796735	0.388	0.092	2.68849e-60	1.40118e-34	5.39424e-64
CDC26	1.10109e-12	-0.669606	0.347	0.572	1.09756e-08	1.30715e-63	-0.558729	0.86	0.97	1.30297e-59	1.10109e-12	2.6143e-63
POLR2H	1.5819e-15	-0.623721	0.461	0.687	1.57684e-11	1.324e-63	-0.625451	0.842	0.951	1.31977e-59	1.5819e-15	2.64801e-63
TBX2	5.77979e-63	0.946793	0.306	0.046	5.76129e-59	1.21664e-57	0.346624	0.112	0.01	1.21275e-53	1.21664e-57	1.15596e-62
YPEL2	1.16216e-24	0.744703	0.326	0.102	1.15844e-20	1.56648e-62	0.435982	0.14	0.014	1.56146e-58	1.16216e-24	3.13295e-62
CD44	0.150987	-0.361026	0.088	0.116	1	1.73503e-62	0.654028	0.284	0.053	1.72948e-58	0.150987	3.47007e-62
LPP	2.71245e-40	0.997034	0.653	0.257	2.70377e-36	2.09122e-62	0.816727	0.417	0.106	2.08453e-58	2.71245e-40	4.18244e-62
EPCAM	8.00312e-26	-1.39869	0.161	0.517	7.97751e-22	3.1978e-62	-2.1423	0.05	0.585	3.18757e-58	8.00312e-26	6.39561e-62
SPINT2	3.92078e-22	-0.461838	0.741	0.852	3.90823e-18	6.91612e-61	-1.55798	0.191	0.667	6.89399e-57	3.92078e-22	1.38322e-60
EBNA1BP2	4.46405e-06	-0.400016	0.451	0.568	0.0444976	5.43286e-60	-0.485324	0.917	0.983	5.41547e-56	4.46405e-06	1.08657e-59
TXNL4A	1.26617e-19	-0.373588	0.788	0.882	1.26211e-15	3.32219e-59	-0.45431	0.939	0.98	3.31155e-55	1.26617e-19	6.64437e-59
TANC2	4.93323e-59	1.11156	0.482	0.112	4.91744e-55	1.09039e-26	0.421385	0.194	0.05	1.0869e-22	1.09039e-26	9.86646e-59
CDH2	9.99774e-59	0.945076	0.964	0.527	9.96574e-55	1.19328e-43	0.795932	0.658	0.292	1.18946e-39	1.19328e-43	1.99955e-58
MEF2A	1.01188e-58	1.16452	0.658	0.21	1.00864e-54	2.99805e-26	0.525215	0.306	0.106	2.98846e-22	2.99805e-26	2.02376e-58
HOPX	0.00234653	-0.422193	0.041	0.108	1	3.4774e-58	0.356769	0.133	0.014	3.46627e-54	0.00234653	6.95479e-58
POU5F1	3.73695e-21	-1.76048	0.005	0.334	3.72499e-17	1.41233e-57	-2.30742	0.076	0.579	1.40781e-53	3.73695e-21	2.82465e-57
EIF2S1	9.7414e-12	-0.554411	0.477	0.634	9.71022e-08	1.45163e-57	-0.315871	0.986	0.995	1.44699e-53	9.7414e-12	2.90326e-57
TKT	1.46832e-57	-1.20619	0.409	0.855	1.46362e-53	3.2723e-43	-0.582676	0.752	0.931	3.26183e-39	3.2723e-43	2.93664e-57
NDRG4	2.2088e-19	0.617169	0.275	0.088	2.20173e-15	2.56794e-57	0.411688	0.14	0.016	2.55972e-53	2.2088e-19	5.13588e-57
PIP5K1B	8.3731e-09	0.332274	0.114	0.036	8.3463e-05	3.4083e-57	0.422969	0.151	0.018	3.39739e-53	8.3731e-09	6.8166e-57
ATP1A1	2.08147e-33	0.569187	0.917	0.696	2.07481e-29	3.51403e-57	0.678149	0.95	0.761	3.50278e-53	2.08147e-33	7.02806e-57
FRMD4B	3.59297e-24	0.743714	0.394	0.138	3.58147e-20	3.5464e-57	0.695039	0.302	0.063	3.53505e-53	3.59297e-24	7.09279e-57
CDO1	1.31615e-06	-0.662727	0.036	0.166	0.0131194	3.96016e-57	1.00684	0.356	0.088	3.94749e-53	1.31615e-06	7.92032e-57
CACYBP	2.3795e-13	-0.316146	0.777	0.854	2.37189e-09	8.93608e-57	-0.25835	1	0.999	8.90749e-53	2.3795e-13	1.78722e-56
STBD1	2.40834e-28	0.68783	0.244	0.056	2.40063e-24	1.25545e-56	0.734023	0.331	0.076	1.25143e-52	2.40834e-28	2.5109e-56
SLC20A2	2.632e-56	1.02737	0.389	0.079	2.62358e-52	8.71979e-05	-0.351614	0.191	0.278	0.869188	8.71979e-05	5.264e-56
PPIC	5.50343e-06	0.324264	0.637	0.43	0.0548582	2.96809e-55	0.838977	0.892	0.492	2.95859e-51	5.50343e-06	5.93617e-55
G3BP1	5.61468e-09	-0.326933	0.653	0.759	5.59672e-05	4.43398e-55	-0.277945	1	0.999	4.41979e-51	5.61468e-09	8.86797e-55
NIP7	3.069e-06	-0.497171	0.269	0.427	0.0305918	7.06512e-55	-0.516677	0.878	0.966	7.04251e-51	3.069e-06	1.41302e-54
DCTPP1	7.38355e-24	-0.727546	0.492	0.741	7.35992e-20	2.89968e-54	-0.325123	0.986	0.997	2.8904e-50	7.38355e-24	5.79936e-54
CA2	6.92599e-05	-0.503755	0.036	0.135	0.690382	3.07166e-54	-1.42144	0.374	0.74	3.06184e-50	6.92599e-05	6.14333e-54
APEX1	4.82087e-25	-0.333731	0.876	0.943	4.80545e-21	4.33279e-54	-0.33629	0.978	0.99	4.31893e-50	4.82087e-25	8.66559e-54
NOLC1	5.86891e-06	-0.430122	0.378	0.516	0.0585013	6.82494e-54	-0.638503	0.763	0.927	6.8031e-50	5.86891e-06	1.36499e-53
PPP1R1A	8.58577e-54	0.978815	0.917	0.44	8.5583e-50	1.19784e-37	0.732104	0.727	0.394	1.19401e-33	1.19784e-37	1.71715e-53
SIPA1L2	9.02722e-54	1.10841	0.736	0.272	8.99833e-50	2.83578e-21	0.398319	0.18	0.052	2.82671e-17	2.83578e-21	1.80544e-53
SYNGR2	1.04071e-53	1.02931	0.845	0.366	1.03737e-49	8.80131e-11	-0.535182	0.32	0.468	8.77315e-07	8.80131e-11	2.08141e-53
PDK1	2.06632e-53	1.01033	0.845	0.432	2.05971e-49	1.54873e-05	0.265219	0.435	0.305	0.154377	1.54873e-05	4.13265e-53
ACTN1	4.78252e-10	0.361387	0.834	0.634	4.76721e-06	2.42321e-53	0.773406	0.921	0.606	2.41546e-49	4.78252e-10	4.84642e-53
TGIF1	7.14337e-25	-1.0543	0.259	0.615	7.12052e-21	2.82809e-53	-1.32002	0.23	0.669	2.81904e-49	7.14337e-25	5.65618e-53
EXOSC7	4.10308e-17	-0.75651	0.352	0.634	4.08995e-13	4.65733e-53	-0.566176	0.817	0.951	4.64243e-49	4.10308e-17	9.31466e-53
BOK	7.17441e-12	0.494362	0.658	0.432	7.15146e-08	5.24047e-53	0.960835	0.705	0.338	5.2237e-49	7.17441e-12	1.04809e-52
MME	5.17951e-05	-0.559537	0.031	0.127	0.516293	1.71519e-52	0.526254	0.191	0.03	1.7097e-48	5.17951e-05	3.43038e-52
WWTR1	5.52104e-52	1.06399	0.57	0.163	5.50337e-48	4.17175e-05	0.25635	0.255	0.164	0.41584	4.17175e-05	1.10421e-51
NUP37	5.86599e-05	-0.485176	0.181	0.305	0.584722	6.06713e-52	-0.840027	0.55	0.841	6.04772e-48	5.86599e-05	1.21343e-51
TP53	8.71873e-07	-0.582067	0.187	0.344	0.00869083	6.54099e-52	-0.608298	0.788	0.926	6.52006e-48	8.71873e-07	1.3082e-51
ITGA6	1.02011e-51	1.09734	0.736	0.282	1.01684e-47	1.51036e-26	0.729095	0.345	0.136	1.50553e-22	1.51036e-26	2.04022e-51
NPTN	2.09092e-51	0.975818	0.855	0.437	2.08423e-47	2.71623e-07	0.293657	0.435	0.286	0.00270754	2.71623e-07	4.18184e-51
VCL	2.92399e-51	0.991909	0.824	0.414	2.91463e-47	2.71749e-28	0.589615	0.385	0.146	2.70879e-24	2.71749e-28	5.84798e-51
CFL2	1.03288e-35	0.909781	0.71	0.327	1.02957e-31	1.46776e-50	0.624363	0.932	0.731	1.46306e-46	1.03288e-35	2.93552e-50
P4HTM	1.50852e-06	0.376039	0.461	0.295	0.0150369	5.71902e-50	0.379321	0.151	0.02	5.70072e-46	1.50852e-06	1.1438e-49
CCDC107	7.27842e-07	0.385366	0.534	0.357	0.00725513	2.14973e-49	0.88208	0.647	0.283	2.14285e-45	7.27842e-07	4.29947e-49
RGS10	9.39273e-08	-0.734464	0.036	0.181	0.000936267	5.2985e-49	0.935196	0.629	0.278	5.28154e-45	9.39273e-08	1.0597e-48
RRAGD	9.59499e-49	0.743417	0.207	0.028	9.56429e-45	3.47867e-10	0.343932	0.608	0.401	3.46754e-06	3.47867e-10	1.919e-48
ARID3B	4.2665e-11	0.480783	0.591	0.353	4.25285e-07	1.12055e-48	0.863874	0.741	0.394	1.11697e-44	4.2665e-11	2.2411e-48
MRTO4	0.000314862	-0.396871	0.249	0.367	1	1.30658e-48	-0.496938	0.849	0.97	1.3024e-44	0.000314862	2.61315e-48
RBMS3	2.8915e-48	0.910104	0.383	0.083	2.88225e-44	2.12196e-18	0.299785	0.119	0.029	2.11517e-14	2.12196e-18	5.783e-48
RBFOX2	6.52814e-21	0.595045	0.813	0.525	6.50725e-17	5.64796e-48	0.84601	0.727	0.377	5.62988e-44	6.52814e-21	1.12959e-47
MKRN1	1.21115e-09	0.442872	0.611	0.387	1.20727e-05	8.11998e-48	-0.946887	0.568	0.808	8.09399e-44	1.21115e-09	1.624e-47
GAMT	0.00688183	-0.359918	0.399	0.436	1	2.41336e-47	0.850482	0.403	0.123	2.40564e-43	0.00688183	4.82672e-47
TIPARP	8.9265e-47	1.06236	0.575	0.184	8.89794e-43	6.08034e-43	0.817006	0.565	0.232	6.06088e-39	6.08034e-43	1.7853e-46
ASPH	5.88869e-46	0.974577	0.808	0.371	5.86984e-42	1.64427e-08	0.352686	0.428	0.276	0.000163901	1.64427e-08	1.17774e-45
NSUN2	0.00175747	-0.33051	0.249	0.354	1	2.14739e-45	-0.667531	0.676	0.906	2.14051e-41	0.00175747	4.29477e-45
EXOSC5	1.51162e-06	-0.468905	0.363	0.511	0.0150678	5.79526e-45	-0.662145	0.669	0.877	5.77671e-41	1.51162e-06	1.15905e-44
SNRPA1	4.50675e-30	-0.695271	0.575	0.841	4.49233e-26	5.90602e-45	-0.289675	0.971	0.994	5.88712e-41	4.50675e-30	1.1812e-44
PLOD2	1.89438e-44	1.0267	0.715	0.294	1.88832e-40	2.19167e-10	0.399607	0.406	0.244	2.18466e-06	2.19167e-10	3.78877e-44
JAG1	2.03612e-44	1.11135	0.544	0.174	2.0296e-40	3.51205e-19	0.303081	0.122	0.029	3.50082e-15	3.51205e-19	4.07223e-44
CDC20	2.72695e-13	-0.648093	0.415	0.616	2.71822e-09	2.78942e-44	-0.668533	0.68	0.938	2.78049e-40	2.72695e-13	5.57884e-44
CLNS1A	5.76146e-19	-0.487501	0.658	0.843	5.74303e-15	3.3016e-44	-0.343051	0.953	0.983	3.29103e-40	5.76146e-19	6.6032e-44
ILK	4.80852e-10	0.387383	0.798	0.588	4.79313e-06	2.57725e-43	0.691615	0.871	0.579	2.569e-39	4.80852e-10	5.1545e-43
RCC1	6.46507e-12	-0.796225	0.171	0.409	6.44438e-08	2.68597e-43	-0.829585	0.475	0.783	2.67738e-39	6.46507e-12	5.37195e-43
HIPK2	5.34498e-09	0.401796	0.689	0.478	5.32788e-05	1.13219e-42	0.789609	0.475	0.172	1.12857e-38	5.34498e-09	2.26438e-42
DDX39A	1.80985e-05	-0.374087	0.415	0.543	0.180406	1.19999e-42	-0.255581	0.989	0.995	1.19615e-38	1.80985e-05	2.39997e-42
KLF7	8.50553e-42	0.870933	0.301	0.062	8.47831e-38	5.6368e-08	0.34696	0.313	0.19	0.000561876	5.6368e-08	1.70111e-41
NDUFV3	3.19102e-17	0.470513	0.886	0.646	3.18081e-13	1.1344e-41	0.469149	0.971	0.865	1.13077e-37	3.19102e-17	2.2688e-41
GNL3	1.11785e-07	-0.29531	0.689	0.768	0.00111427	1.50493e-41	-0.539908	0.777	0.941	1.50012e-37	1.11785e-07	3.00987e-41
DAG1	6.09532e-19	0.649974	0.674	0.381	6.07582e-15	3.85247e-41	0.77379	0.612	0.273	3.84015e-37	6.09532e-19	7.70495e-41
ATIC	2.65659e-09	-0.580574	0.316	0.514	2.64809e-05	4.54327e-41	-0.769911	0.529	0.814	4.52873e-37	2.65659e-09	9.08654e-41
HK1	1.02482e-40	0.906653	0.793	0.356	1.02154e-36	9.84811e-28	0.623769	0.277	0.09	9.8166e-24	9.84811e-28	2.04963e-40
FSTL1	2.0343e-10	0.329137	0.865	0.703	2.02779e-06	3.93067e-40	0.750525	0.755	0.385	3.91809e-36	2.0343e-10	7.86134e-40
LTA4H	0.00614614	-0.31242	0.295	0.375	1	5.67532e-40	0.723257	0.799	0.497	5.65716e-36	0.00614614	1.13506e-39
UMPS	5.11479e-08	-0.652405	0.166	0.345	0.000509842	3.2599e-39	-0.65305	0.644	0.861	3.24947e-35	5.11479e-08	6.5198e-39
COX4I2	8.11438e-05	-0.619995	0.041	0.137	0.808842	4.27257e-39	0.705978	0.464	0.166	4.2589e-35	8.11438e-05	8.54515e-39
PLAC8	4.31535e-39	0.724784	0.187	0.028	4.30154e-35	4.82762e-07	0.342331	0.468	0.333	0.00481218	4.82762e-07	8.63071e-39
PHGDH	8.402e-25	-0.737904	0.508	0.751	8.37511e-21	6.84299e-39	-0.582176	0.759	0.909	6.82109e-35	8.402e-25	1.3686e-38
NOP56	4.47922e-09	-0.324061	0.674	0.766	4.46489e-05	7.82009e-39	-0.399806	0.906	0.979	7.79507e-35	4.47922e-09	1.56402e-38
SRF	7.03068e-38	0.958599	0.575	0.212	7.00818e-34	9.67488e-39	0.735868	0.446	0.161	9.64392e-35	7.03068e-38	1.93498e-38
HELLS	4.75236e-21	-0.81788	0.378	0.657	4.73716e-17	9.9568e-39	-0.752321	0.55	0.831	9.92494e-35	4.75236e-21	1.99136e-38
BMP2	7.62412e-17	0.70041	0.43	0.188	7.59972e-13	1.16097e-38	0.762327	0.317	0.092	1.15725e-34	7.62412e-17	2.32193e-38
SLC9A3R1	1.17181e-38	-1.36747	0.259	0.689	1.16806e-34	1.20881e-30	-0.657901	0.658	0.832	1.20495e-26	1.20881e-30	2.34362e-38
NAB1	1.20204e-10	0.474269	0.415	0.213	1.19819e-06	1.54913e-38	0.523014	0.234	0.054	1.54418e-34	1.20204e-10	3.09827e-38
CALR	7.01012e-26	-0.252882	0.969	0.984	6.98769e-22	2.82576e-38	0.257876	0.993	0.983	2.81672e-34	7.01012e-26	5.65152e-38
INPP5A	4.69516e-38	0.943127	0.42	0.121	4.68013e-34	1.77718e-13	0.293438	0.162	0.057	1.77149e-09	1.77718e-13	9.39031e-38
WFDC2	2.47511e-18	-1.21315	0.171	0.463	2.46719e-14	4.91893e-38	-1.21398	0.245	0.602	4.90319e-34	2.47511e-18	9.83786e-38
PJA2	7.8541e-08	0.38877	0.606	0.406	0.000782897	4.99511e-38	0.708909	0.471	0.177	4.97913e-34	7.8541e-08	9.99022e-38
EGR1	5.86242e-38	0.868964	0.845	0.465	5.84366e-34	8.76419e-07	0.365102	0.248	0.147	0.00873614	8.76419e-07	1.17248e-37
GRWD1	0.00273882	-0.353667	0.124	0.211	1	3.38728e-37	-0.690506	0.572	0.813	3.37644e-33	0.00273882	6.77456e-37
IMP4	7.97845e-06	-0.520088	0.275	0.408	0.0795291	3.45732e-37	-0.532213	0.763	0.891	3.44626e-33	7.97845e-06	6.91464e-37
CBX1	1.32357e-36	-0.534313	0.746	0.892	1.31933e-32	1.76806e-30	-0.252551	0.986	0.985	1.7624e-26	1.76806e-30	2.64713e-36
ABLIM1	1.58247e-36	0.969876	0.617	0.251	1.57741e-32	9.09275e-35	0.612735	0.32	0.097	9.06365e-31	9.09275e-35	3.16495e-36
UGDH	9.673e-25	-1.17838	0.181	0.532	9.64205e-21	1.65046e-36	0.749035	0.759	0.44	1.64518e-32	9.673e-25	3.30092e-36
ANXA5	1.86695e-25	-0.64246	0.611	0.813	1.86098e-21	1.84147e-36	0.692037	0.752	0.378	1.83558e-32	1.86695e-25	3.68294e-36
RALA	4.81898e-19	-0.610039	0.518	0.744	4.80356e-15	1.85306e-36	0.365636	0.975	0.899	1.84713e-32	4.81898e-19	3.70612e-36
NR4A1	1.89483e-36	0.982181	0.472	0.151	1.88877e-32	2.72116e-13	0.255157	0.115	0.034	2.71245e-09	2.72116e-13	3.78966e-36
SH3KBP1	2.06206e-36	0.941618	0.57	0.208	2.05547e-32	9.56296e-26	0.48685	0.263	0.084	9.53235e-22	9.56296e-26	4.12413e-36
GART	0.000851664	-0.432776	0.171	0.264	1	3.37667e-36	-0.583998	0.705	0.865	3.36587e-32	0.000851664	6.75335e-36
FBLN1	6.85481e-09	-0.387094	0.648	0.712	6.83287e-05	1.51374e-35	0.665735	0.813	0.521	1.5089e-31	6.85481e-09	3.02749e-35
REEP5	3.35676e-15	0.514708	0.819	0.522	3.34602e-11	1.57474e-35	0.5807	0.888	0.681	1.5697e-31	3.35676e-15	3.14949e-35
FLOT1	2.30539e-08	0.404089	0.642	0.445	0.000229801	5.67915e-35	0.663448	0.446	0.169	5.66098e-31	2.30539e-08	1.13583e-34
GPATCH4	1.49004e-05	-0.494445	0.249	0.38	0.148527	5.82884e-35	-0.686331	0.554	0.801	5.81019e-31	1.49004e-05	1.16577e-34
ARPC5L	7.10007e-09	-0.396881	0.565	0.691	7.07735e-05	7.4327e-35	-0.413289	0.881	0.949	7.40891e-31	7.10007e-09	1.48654e-34
PPP4C	4.32526e-21	-0.599683	0.58	0.79	4.31142e-17	7.4823e-35	-0.277057	0.975	0.984	7.45836e-31	4.32526e-21	1.49646e-34
WDR43	0.0168649	-0.284842	0.332	0.386	1	2.71275e-34	-0.604135	0.647	0.847	2.70406e-30	0.0168649	5.42549e-34
SSBP1	1.27979e-15	-0.373544	0.746	0.882	1.2757e-11	3.47933e-34	-0.327344	0.946	0.971	3.4682e-30	1.27979e-15	6.95866e-34
ACTL6A	3.63854e-14	-0.68489	0.373	0.596	3.6269e-10	3.58567e-34	-0.318183	0.957	0.965	3.57419e-30	3.63854e-14	7.17134e-34
SHISA2	1.3472e-27	0.879016	0.585	0.248	1.34288e-23	9.31957e-34	0.721882	0.439	0.166	9.28975e-30	1.3472e-27	1.86391e-33
COL13A1	0.00430211	-0.339519	0.052	0.118	1	1.56823e-33	0.539023	0.241	0.062	1.56321e-29	0.00430211	3.13646e-33
ADK	0.00174248	-0.399545	0.218	0.304	1	1.78635e-33	0.371487	0.975	0.9	1.78063e-29	0.00174248	3.57269e-33
PSIP1	1.56483e-25	-0.47684	0.741	0.855	1.55982e-21	2.05718e-33	-0.264964	0.989	0.977	2.05059e-29	1.56483e-25	4.11436e-33
GPX1	3.31544e-16	-0.310149	0.834	0.917	3.30483e-12	2.08791e-33	-0.343591	0.957	0.99	2.08123e-29	3.31544e-16	4.17582e-33
DNAJC2	2.25909e-09	-0.519935	0.409	0.57	2.25186e-05	2.3777e-33	-0.336443	0.924	0.971	2.3701e-29	2.25909e-09	4.75541e-33
RNASEH2A	4.68006e-33	-1.02657	0.352	0.723	4.66508e-29	1.96615e-19	-0.526241	0.525	0.736	1.95986e-15	1.96615e-19	9.36011e-33
DYRK2	4.71241e-33	0.865488	0.694	0.322	4.69733e-29	8.58819e-13	0.379448	0.255	0.114	8.5607e-09	8.58819e-13	9.42483e-33
TERF1	4.35625e-16	-0.687863	0.461	0.642	4.34231e-12	5.83124e-33	-0.830755	0.374	0.687	5.81258e-29	4.35625e-16	1.16625e-32
CELF4	6.89449e-33	0.546891	0.14	0.019	6.87243e-29	5.77219e-10	-0.550122	0.086	0.24	5.75371e-06	5.77219e-10	1.3789e-32
MCM7	7.52947e-33	-0.858269	0.466	0.774	7.50538e-29	4.8708e-18	-0.307227	0.863	0.919	4.85521e-14	4.8708e-18	1.50589e-32
HDAC5	8.26187e-11	0.54866	0.456	0.256	8.23544e-07	1.32396e-32	0.56701	0.349	0.114	1.31973e-28	8.26187e-11	2.64793e-32
WDR1	2.30779e-25	0.502367	0.948	0.707	2.30041e-21	1.37728e-32	0.629719	0.831	0.576	1.37288e-28	2.30779e-25	2.75457e-32
DPY30	3.9162e-21	-0.500804	0.658	0.85	3.90367e-17	1.43648e-32	-0.273922	0.982	0.987	1.43188e-28	3.9162e-21	2.87295e-32
PDK3	0.0140108	-0.313945	0.088	0.148	1	6.28581e-32	0.621801	0.813	0.535	6.2657e-28	0.0140108	1.25716e-31
NID2	2.06615e-18	0.636958	0.58	0.264	2.05954e-14	7.82812e-32	0.711792	0.493	0.209	7.80307e-28	2.06615e-18	1.56562e-31
FOSB	4.08845e-19	0.726212	0.503	0.23	4.07537e-15	8.44914e-32	0.436948	0.183	0.041	8.4221e-28	4.08845e-19	1.68983e-31
TCTA	5.51415e-06	0.358219	0.176	0.084	0.0549651	8.8703e-32	0.482252	0.212	0.052	8.84192e-28	5.51415e-06	1.77406e-31
YPEL5	1.49789e-31	0.881151	0.674	0.321	1.4931e-27	1.13743e-12	0.348521	0.18	0.07	1.13379e-08	1.13743e-12	2.99579e-31
DUSP26	3.78978e-31	0.618392	0.166	0.027	3.77765e-27	6.73444e-22	0.359964	0.133	0.031	6.71289e-18	6.73444e-22	7.57955e-31
MAB21L2	0.303246	-0.272096	0.083	0.1	1	4.60027e-31	0.484923	0.133	0.024	4.58555e-27	0.303246	9.20054e-31
PHAX	8.5093e-15	-0.903997	0.176	0.447	8.48207e-11	6.56335e-31	-0.500904	0.727	0.876	6.54235e-27	8.5093e-15	1.31267e-30
CCND1	0.000721691	-0.309992	0.477	0.522	1	8.58676e-31	-0.786787	0.493	0.703	8.55929e-27	0.000721691	1.71735e-30
DDX18	9.52459e-10	-0.367747	0.622	0.73	9.49411e-06	9.46295e-31	-0.475717	0.788	0.913	9.43267e-27	9.52459e-10	1.89259e-30
DENR	2.72857e-05	-0.387292	0.42	0.513	0.271984	2.12378e-30	-0.275419	0.957	0.984	2.11699e-26	2.72857e-05	4.24757e-30
TP53INP2	2.67635e-30	0.650319	0.192	0.036	2.66779e-26	4.16478e-21	0.332381	0.14	0.034	4.15145e-17	4.16478e-21	5.35271e-30
OXR1	1.96251e-13	0.609982	0.497	0.272	1.95623e-09	3.84634e-30	0.665811	0.371	0.138	3.83403e-26	1.96251e-13	7.69268e-30
TEAD1	0.0122529	-0.290424	0.047	0.1	1	5.25245e-30	0.59563	0.464	0.189	5.23564e-26	0.0122529	1.05049e-29
RAB3A	6.98483e-30	0.591638	0.166	0.028	6.96248e-26	9.48222e-26	0.275086	0.115	0.021	9.45188e-22	9.48222e-26	1.39697e-29
TFPI	5.46841e-06	-0.623266	0.067	0.196	0.0545091	1.37201e-29	0.619879	0.543	0.236	1.36762e-25	5.46841e-06	2.74402e-29
PMP22	1.16294e-11	-1.09249	0.078	0.291	1.15922e-07	2.62526e-29	0.603875	0.55	0.239	2.61686e-25	1.16294e-11	5.25052e-29
RBP1	1.5722e-09	0.41843	0.834	0.558	1.56717e-05	2.82555e-29	-0.893259	0.435	0.698	2.81651e-25	1.5722e-09	5.6511e-29
ZNHIT3	5.9025e-08	-0.454454	0.451	0.589	0.000588361	3.3794e-29	-0.472073	0.766	0.898	3.36858e-25	5.9025e-08	6.7588e-29
PAFAH1B3	7.04727e-16	-0.353199	0.782	0.891	7.02472e-12	5.45761e-29	0.437589	0.942	0.794	5.44015e-25	7.04727e-16	1.09152e-28
RCC2	1.09945e-12	-0.646724	0.363	0.582	1.09593e-08	6.4837e-29	-0.75012	0.421	0.675	6.46295e-25	1.09945e-12	1.29674e-28
NOB1	2.09776e-07	-0.542436	0.285	0.454	0.00209105	6.54429e-29	-0.572183	0.622	0.808	6.52335e-25	2.09776e-07	1.30886e-28
MTUS1	1.85445e-11	0.465379	0.285	0.12	1.84852e-07	7.03328e-29	0.439427	0.183	0.043	7.01077e-25	1.85445e-11	1.40666e-28
ITGB1	1.49618e-11	0.278032	0.943	0.807	1.49139e-07	7.41623e-29	0.590219	0.82	0.514	7.39249e-25	1.49618e-11	1.48325e-28
DDX21	0.00244414	-0.329463	0.342	0.423	1	8.17553e-29	-0.711142	0.464	0.737	8.14937e-25	0.00244414	1.63511e-28
LOXL2	8.33055e-29	0.825848	0.632	0.282	8.3039e-25	5.85987e-15	0.424799	0.525	0.292	5.84112e-11	5.85987e-15	1.66611e-28
MAPKAPK2	1.09372e-28	0.82213	0.663	0.325	1.09022e-24	6.7923e-24	0.532112	0.385	0.158	6.77057e-20	6.7923e-24	2.18743e-28
EXOSC1	0.0270988	-0.268086	0.264	0.326	1	1.20972e-28	-0.521898	0.683	0.834	1.20585e-24	0.0270988	2.41944e-28
CAMK2G	1.08458e-08	0.472989	0.378	0.21	0.000108111	1.51299e-28	0.630469	0.486	0.214	1.50815e-24	1.08458e-08	3.02598e-28
PRRC2C	2.49859e-28	-0.39815	0.819	0.93	2.4906e-24	8.93465e-08	-0.257716	0.716	0.789	0.000890606	8.93465e-08	4.99718e-28
GPC3	1.87815e-06	-0.33147	0.627	0.686	0.0187214	4.17738e-28	0.574297	0.903	0.638	4.16401e-24	1.87815e-06	8.35476e-28
TLCD1	1.26088e-06	-0.614211	0.067	0.208	0.0125684	4.58126e-28	-0.892915	0.291	0.58	4.5666e-24	1.26088e-06	9.16253e-28
SNRNP40	2.50594e-08	-0.428832	0.508	0.648	0.000249792	7.28219e-28	-0.319635	0.917	0.972	7.25889e-24	2.50594e-08	1.45644e-27
PAWR	0.0628983	-0.26503	0.212	0.258	1	1.0128e-27	0.531858	0.291	0.095	1.00956e-23	0.0628983	2.0256e-27
CMBL	8.7984e-06	-0.526033	0.052	0.174	0.0877024	1.33418e-27	0.295954	0.104	0.017	1.32992e-23	8.7984e-06	2.66837e-27
NFYB	3.14596e-07	-0.499109	0.342	0.503	0.00313589	1.51683e-27	-0.655282	0.532	0.751	1.51198e-23	3.14596e-07	3.03366e-27
AFAP1L1	1.53822e-27	0.593542	0.187	0.036	1.5333e-23	2.23561e-20	0.492015	0.295	0.114	2.22846e-16	2.23561e-20	3.07645e-27
SGMS1	0.000337779	-0.472521	0.057	0.145	1	3.6157e-27	0.495272	0.299	0.099	3.60413e-23	0.000337779	7.2314e-27
PPIL1	7.63233e-06	-0.331957	0.544	0.626	0.0760791	5.02587e-27	-0.339957	0.896	0.953	5.00979e-23	7.63233e-06	1.00517e-26
CLIC4	8.1181e-27	0.569603	0.917	0.637	8.09212e-23	3.50431e-26	0.573382	0.809	0.578	3.4931e-22	3.50431e-26	1.62362e-26
G0S2	3.35191e-12	0.513689	0.176	0.057	3.34118e-08	1.21896e-26	0.537002	0.219	0.062	1.21506e-22	3.35191e-12	2.43791e-26
SHMT1	0.000384465	-0.514233	0.124	0.217	1	1.71663e-26	-0.696849	0.442	0.682	1.71113e-22	0.000384465	3.43326e-26
ZWINT	1.2577e-13	-0.762244	0.29	0.524	1.25368e-09	2.21795e-26	0.267694	0.971	0.949	2.21085e-22	1.2577e-13	4.43589e-26
REXO2	3.53058e-10	-0.59714	0.373	0.551	3.51928e-06	2.58176e-26	-0.348581	0.881	0.949	2.5735e-22	3.53058e-10	5.16353e-26
NISCH	1.57695e-18	0.666747	0.617	0.343	1.57191e-14	4.24334e-26	0.52031	0.86	0.622	4.22976e-22	1.57695e-18	8.48668e-26
TIPIN	2.3131e-05	-0.529146	0.181	0.31	0.230569	4.44341e-26	-0.317465	0.921	0.972	4.42919e-22	2.3131e-05	8.88682e-26
UTP18	1.77194e-09	-0.623644	0.301	0.494	1.76627e-05	6.20989e-26	-0.539074	0.64	0.821	6.19002e-22	1.77194e-09	1.24198e-25
C1orf174	4.49403e-07	-0.583379	0.155	0.324	0.00447964	7.47951e-26	-0.540174	0.647	0.813	7.45557e-22	4.49403e-07	1.4959e-25
HEY2	9.37994e-20	0.491807	0.176	0.042	9.34992e-16	9.20973e-26	0.278096	0.108	0.019	9.18026e-22	9.37994e-20	1.84195e-25
DBT	5.24693e-14	0.542838	0.218	0.074	5.23014e-10	9.34078e-26	0.650949	0.514	0.253	9.31089e-22	5.24693e-14	1.86816e-25
HAT1	2.84857e-05	-0.360811	0.451	0.553	0.283945	1.78479e-25	-0.335815	0.899	0.948	1.77907e-21	2.84857e-05	3.56957e-25
RAD1	0.0150915	-0.31963	0.161	0.227	1	2.40099e-25	-0.78082	0.317	0.581	2.39331e-21	0.0150915	4.80198e-25
TFAM	4.25242e-08	-0.639191	0.207	0.381	0.000423882	2.89741e-25	-0.508765	0.658	0.819	2.88814e-21	4.25242e-08	5.79482e-25
RPF2	9.57049e-07	-0.616677	0.14	0.291	0.00953987	4.27469e-25	-0.419515	0.806	0.876	4.26101e-21	9.57049e-07	8.54938e-25
ZEB1	7.86337e-25	0.736827	0.358	0.115	7.8382e-21	9.44813e-19	0.368403	0.176	0.054	9.4179e-15	9.44813e-19	1.57267e-24
NFIL3	6.95274e-21	0.727124	0.534	0.244	6.9305e-17	9.32955e-25	0.567435	0.338	0.129	9.29969e-21	6.95274e-21	1.86591e-24
PDCD6	1.22469e-10	-0.419964	0.575	0.718	1.22077e-06	9.47929e-25	-0.304241	0.924	0.951	9.44895e-21	1.22469e-10	1.89586e-24
OAZ2	2.66839e-08	0.40571	0.648	0.465	0.000265985	9.55025e-25	0.478796	0.885	0.686	9.51969e-21	2.66839e-08	1.91005e-24
RAB25	3.89598e-11	-0.96009	0.01	0.203	3.88352e-07	1.08128e-24	-1.07667	0.007	0.291	1.07782e-20	3.89598e-11	2.16256e-24
MCM5	1.14743e-11	-0.738788	0.28	0.484	1.14376e-07	1.28938e-24	-0.476691	0.701	0.875	1.28525e-20	1.14743e-11	2.57876e-24
MCM6	2.94461e-13	-0.662404	0.373	0.583	2.93519e-09	1.42333e-24	-0.453706	0.755	0.884	1.41878e-20	2.94461e-13	2.84666e-24
RRP9	0.00103965	-0.380267	0.28	0.369	1	1.43216e-24	-0.523762	0.633	0.785	1.42758e-20	0.00103965	2.86433e-24
FST	1.43485e-18	-1.26604	0.119	0.421	1.43026e-14	1.46298e-24	-1.37844	0.076	0.367	1.4583e-20	1.43485e-18	2.92597e-24
ARAF	0.000675191	0.288364	0.212	0.13	1	1.68075e-24	0.597657	0.64	0.359	1.67537e-20	0.000675191	3.3615e-24
GINS2	1.90357e-24	-1.04931	0.269	0.608	1.89748e-20	8.59369e-11	-0.252188	0.827	0.89	8.56619e-07	8.59369e-11	3.80713e-24
ARPC1B	6.48884e-24	-0.864573	0.399	0.681	6.46808e-20	2.04903e-08	-0.667057	0.392	0.49	0.000204247	2.04903e-08	1.29777e-23
MAK16	2.43692e-05	-0.523	0.073	0.189	0.242912	7.71701e-24	-0.501088	0.662	0.841	7.69232e-20	2.43692e-05	1.5434e-23
RBM17	5.37507e-10	-0.272487	0.756	0.815	5.35787e-06	9.67542e-24	-0.275605	0.932	0.963	9.64446e-20	5.37507e-10	1.93508e-23
ACO2	1.00741e-23	0.683092	0.772	0.456	1.00419e-19	2.47467e-20	0.404082	0.874	0.72	2.46675e-16	2.47467e-20	2.01483e-23
FKBP7	0.00545824	-0.377887	0.155	0.233	1	1.03003e-23	0.39742	0.209	0.06	1.02674e-19	0.00545824	2.06007e-23
SERTAD2	1.05095e-23	0.750942	0.389	0.138	1.04759e-19	7.52664e-14	0.445579	0.338	0.171	7.50256e-10	7.52664e-14	2.10191e-23
FTSJ3	0.0144215	-0.303137	0.275	0.336	1	1.3486e-23	-0.557018	0.572	0.754	1.34429e-19	0.0144215	2.6972e-23
FLNA	1.6745e-23	0.419287	0.948	0.783	1.66914e-19	5.34608e-21	0.59608	0.601	0.363	5.32897e-17	5.34608e-21	3.34899e-23
PRTG	1.39901e-06	0.275506	0.964	0.782	0.0139454	1.8491e-23	0.525183	0.888	0.604	1.84318e-19	1.39901e-06	3.69819e-23
WDR74	0.00010774	-0.353564	0.373	0.501	1	3.68031e-23	-0.551627	0.579	0.751	3.66854e-19	0.00010774	7.36063e-23
MAP1LC3A	2.82233e-12	0.546101	0.508	0.276	2.8133e-08	4.00432e-23	0.53529	0.745	0.504	3.9915e-19	2.82233e-12	8.00863e-23
FAM8A1	5.11759e-07	0.443017	0.259	0.137	0.00510121	5.77505e-23	0.528804	0.313	0.119	5.75657e-19	5.11759e-07	1.15501e-22
CAND2	5.81168e-23	0.459301	0.145	0.027	5.79309e-19	1.70842e-08	0.304906	0.302	0.168	0.000170295	1.70842e-08	1.16234e-22
SF3B4	1.6913e-08	-0.434884	0.492	0.639	0.000168589	7.53503e-23	-0.263667	0.939	0.973	7.51092e-19	1.6913e-08	1.50701e-22
ALKBH5	8.29468e-23	0.693165	0.699	0.392	8.26813e-19	2.4341e-05	0.256061	0.536	0.394	0.242631	2.4341e-05	1.65894e-22
SS18L2	8.33594e-23	-1.00244	0.259	0.581	8.30926e-19	1.88877e-06	0.259736	0.68	0.566	0.0188273	1.88877e-06	1.66719e-22
GLDC	1.46778e-08	-0.756982	0.031	0.188	0.000146308	1.10979e-22	-0.973767	0.043	0.319	1.10624e-18	1.46778e-08	2.21957e-22
ARMCX3	1.66985e-22	0.66549	0.767	0.454	1.66451e-18	2.271e-17	0.514946	0.442	0.227	2.26374e-13	2.271e-17	3.33971e-22
YAF2	5.98856e-06	0.380568	0.383	0.239	0.0596939	2.24832e-22	0.387771	0.946	0.796	2.24112e-18	5.98856e-06	4.49664e-22
MAP1A	5.17856e-13	0.527222	0.316	0.133	5.16199e-09	2.6607e-22	0.34999	0.14	0.033	2.65219e-18	5.17856e-13	5.32141e-22
VPS37B	0.00277694	0.284088	0.212	0.14	1	3.04671e-22	0.590987	0.446	0.214	3.03696e-18	0.00277694	6.09342e-22
CDCA4	7.76203e-12	-0.803997	0.171	0.4	7.73719e-08	3.38089e-22	-0.662926	0.392	0.618	3.37008e-18	7.76203e-12	6.76179e-22
ANTXR2	5.18756e-22	0.712991	0.342	0.116	5.17096e-18	6.05935e-15	0.289688	0.104	0.027	6.03996e-11	6.05935e-15	1.03751e-21
SAT2	4.46211e-06	0.329729	0.43	0.266	0.0444783	5.84726e-22	0.413734	0.198	0.059	5.82855e-18	4.46211e-06	1.16945e-21
RASL11B	7.60576e-15	0.63281	0.394	0.176	7.58142e-11	7.32621e-22	0.484432	0.273	0.098	7.30276e-18	7.60576e-15	1.46524e-21
NSMCE4A	9.00518e-09	-0.515528	0.399	0.56	8.97637e-05	8.91777e-22	-0.263853	0.932	0.964	8.88923e-18	9.00518e-09	1.78355e-21
GTPBP4	0.00255953	-0.280035	0.415	0.497	1	1.35658e-21	-0.354256	0.827	0.908	1.35224e-17	0.00255953	2.71316e-21
GDI1	5.48874e-06	0.357554	0.487	0.331	0.0547117	1.62306e-21	0.592547	0.529	0.294	1.61786e-17	5.48874e-06	3.24612e-21
WBP2	2.08276e-07	0.381614	0.596	0.411	0.0020761	1.81155e-21	0.492048	0.777	0.553	1.80575e-17	2.08276e-07	3.62309e-21
CDX2	3.35831e-10	-0.998368	0.036	0.222	3.34757e-06	2.38613e-21	-1.19618	0.054	0.323	2.3785e-17	3.35831e-10	4.77226e-21
CYP26A1	3.12975e-07	-0.797712	0.047	0.187	0.00311973	2.88308e-21	-1.29967	0.05	0.308	2.87385e-17	3.12975e-07	5.76616e-21
MCM3	3.4496e-21	-0.773963	0.42	0.689	3.43856e-17	2.12643e-11	-0.285106	0.77	0.855	2.11962e-07	2.12643e-11	6.89919e-21
CCDC88A	1.58059e-05	0.329732	0.575	0.405	0.157553	3.92214e-21	0.631144	0.525	0.284	3.90959e-17	1.58059e-05	7.84428e-21
ISL1	0.00145809	0.290563	0.202	0.125	1	3.93358e-21	0.70015	0.263	0.098	3.92099e-17	0.00145809	7.86716e-21
CLU	2.26265e-05	-0.570721	0.218	0.34	0.225541	4.69614e-21	0.476786	0.259	0.092	4.68111e-17	2.26265e-05	9.39227e-21
SPTBN1	4.98354e-21	0.488836	0.902	0.665	4.9676e-17	4.52713e-12	0.405096	0.486	0.287	4.51264e-08	4.52713e-12	9.96709e-21
NXT1	2.38162e-09	-0.654002	0.254	0.447	2.374e-05	8.10483e-21	-0.336778	0.835	0.904	8.07889e-17	2.38162e-09	1.62097e-20
VRTN	2.90591e-09	-0.794674	0	0.156	2.89661e-05	8.42872e-21	-0.95294	0.014	0.263	8.40175e-17	2.90591e-09	1.68574e-20
ME2	1.07606e-06	0.382828	0.321	0.18	0.0107262	1.15158e-20	-0.542513	0.554	0.723	1.1479e-16	1.07606e-06	2.30316e-20
CHD1	8.41334e-05	-0.355652	0.42	0.519	0.838642	1.29565e-20	-0.390141	0.766	0.849	1.29151e-16	8.41334e-05	2.59131e-20
TTR	1.48763e-20	-1.57294	0.078	0.402	1.48287e-16	0.346661	-0.504661	0.424	0.357	1	0.346661	2.97527e-20
CSTB	1.7063e-20	-0.332839	0.855	0.916	1.70084e-16	1.35104e-09	-0.299131	0.82	0.855	1.34671e-05	1.35104e-09	3.4126e-20
PCGF6	0.000898068	-0.432485	0.114	0.203	1	1.72993e-20	-0.617761	0.424	0.625	1.72439e-16	0.000898068	3.45985e-20
GNPDA1	0.00400342	-0.311019	0.264	0.354	1	1.74708e-20	-0.850101	0.173	0.431	1.74149e-16	0.00400342	3.49415e-20
SLC7A3	2.50165e-07	-0.672311	0.021	0.156	0.00249364	3.13155e-20	-1.24428	0.043	0.291	3.12153e-16	2.50165e-07	6.26311e-20
HOMER1	4.88323e-11	0.521837	0.497	0.282	4.86761e-07	4.14927e-20	0.557217	0.367	0.166	4.13599e-16	4.88323e-11	8.29853e-20
PXN	8.91015e-20	0.728286	0.508	0.238	8.88164e-16	7.31165e-06	-0.332633	0.054	0.15	0.0728826	7.31165e-06	1.78203e-19
NOP58	9.99388e-09	-0.405194	0.544	0.673	9.9619e-05	9.22531e-20	-0.291847	0.91	0.959	9.19579e-16	9.99388e-09	1.84506e-19
TK1	8.82114e-08	-0.641396	0.176	0.35	0.000879291	1.06939e-19	-0.552814	0.493	0.693	1.06597e-15	8.82114e-08	2.13878e-19
DPPA5	1.05059e-06	-0.607605	0	0.11	0.0104723	1.54222e-19	-0.965646	0.054	0.3	1.53728e-15	1.05059e-06	3.08443e-19
NAF1	0.00222205	-0.381303	0.073	0.149	1	2.03588e-19	-0.744261	0.191	0.444	2.02936e-15	0.00222205	4.07176e-19
GNPNAT1	2.20537e-05	-0.466927	0.275	0.409	0.219831	2.06984e-19	-0.582174	0.475	0.676	2.06321e-15	2.20537e-05	4.13967e-19
BCAT2	3.60783e-12	0.546097	0.404	0.198	3.59629e-08	2.07449e-19	-0.734927	0.309	0.531	2.06785e-15	3.60783e-12	4.14897e-19
SMYD2	3.74838e-08	0.391785	0.228	0.103	0.000373638	2.20929e-19	0.482772	0.755	0.533	2.20222e-15	3.74838e-08	4.41858e-19
MEF2D	1.92044e-12	0.488881	0.166	0.052	1.9143e-08	2.31564e-19	0.366547	0.223	0.075	2.30823e-15	1.92044e-12	4.63129e-19
EHD4	7.16617e-05	0.281903	0.14	0.067	0.714324	2.68412e-19	0.605212	0.518	0.293	2.67553e-15	7.16617e-05	5.36823e-19
PABPC4	3.81554e-06	-0.301547	0.606	0.718	0.0380333	4.42293e-19	-0.501483	0.586	0.755	4.40878e-15	3.81554e-06	8.84586e-19
PPP2R1B	0.00515652	-0.335503	0.197	0.283	1	5.99324e-19	-0.556668	0.482	0.696	5.97407e-15	0.00515652	1.19865e-18
YKT6	6.72948e-19	0.649883	0.642	0.354	6.70794e-15	0.000101576	0.271782	0.496	0.4	1	0.000101576	1.3459e-18
MAPRE3	5.90255e-16	0.436485	0.13	0.029	5.88367e-12	6.93698e-19	0.341174	0.133	0.034	6.91478e-15	5.90255e-16	1.3874e-18
MEIS2	7.03169e-09	0.415357	0.756	0.498	7.00919e-05	8.04169e-19	0.509703	0.633	0.358	8.01596e-15	7.03169e-09	1.60834e-18
BAG3	9.16708e-19	0.669206	0.394	0.158	9.13775e-15	2.40374e-07	0.302962	0.313	0.187	0.00239605	2.40374e-07	1.83342e-18
CD47	9.48429e-06	-0.592022	0.176	0.31	0.0945394	9.61513e-19	0.507625	0.46	0.229	9.58436e-15	9.48429e-06	1.92303e-18
STMN2	8.38535e-06	-0.839603	0.016	0.118	0.0835852	1.22663e-18	-0.892304	0.162	0.413	1.2227e-14	8.38535e-06	2.45325e-18
LSR	2.48655e-06	-0.511066	0.301	0.442	0.024786	1.53195e-18	-0.439683	0.665	0.792	1.52705e-14	2.48655e-06	3.06391e-18
USP11	5.79903e-05	0.304738	0.383	0.247	0.578048	1.63944e-18	0.337818	0.158	0.046	1.63419e-14	5.79903e-05	3.27887e-18
RPA2	1.98206e-12	-0.735497	0.285	0.508	1.97572e-08	1.64117e-18	-0.389946	0.763	0.876	1.63592e-14	1.98206e-12	3.28234e-18
RFC1	6.65266e-07	-0.37296	0.503	0.627	0.00663137	1.98981e-18	-0.454953	0.626	0.781	1.98345e-14	6.65266e-07	3.97963e-18
STK39	2.1679e-18	0.604358	0.28	0.093	2.16096e-14	3.14159e-12	0.439438	0.464	0.279	3.13154e-08	3.14159e-12	4.3358e-18
ILVBL	0.038827	-0.279775	0.238	0.29	1	2.17571e-18	0.409777	0.255	0.096	2.16875e-14	0.038827	4.35143e-18
HIF1A	3.42376e-14	0.41477	0.855	0.657	3.4128e-10	2.30162e-18	0.483196	0.741	0.515	2.29426e-14	3.42376e-14	4.60324e-18
PNKD	6.3464e-14	0.367527	0.927	0.743	6.32609e-10	2.54562e-18	0.347949	0.921	0.795	2.53747e-14	6.3464e-14	5.09124e-18
TAF1D	2.67572e-18	-0.697733	0.446	0.681	2.66716e-14	8.15746e-07	-0.259652	0.665	0.738	0.00813136	8.15746e-07	5.35145e-18
SNRPN	2.71885e-18	-0.379533	0.782	0.887	2.71014e-14	4.58333e-13	-0.357995	0.842	0.857	4.56867e-09	4.58333e-13	5.43769e-18
MTX1	3.58397e-14	-0.753549	0.29	0.553	3.5725e-10	2.78118e-18	-0.400557	0.701	0.797	2.77228e-14	3.58397e-14	5.56236e-18
CTHRC1	3.55561e-18	-1.27461	0.093	0.4	3.54423e-14	1.09598e-17	-0.83808	0.126	0.363	1.09247e-13	1.09598e-17	7.11121e-18
EGLN3	3.55578e-18	0.669377	0.383	0.154	3.5444e-14	5.94638e-06	-0.355326	0.079	0.184	0.0592735	5.94638e-06	7.11157e-18
IFT81	1.34449e-15	0.649037	0.409	0.186	1.34019e-11	3.65319e-18	0.500138	0.356	0.165	3.6415e-14	1.34449e-15	7.30638e-18
MPHOSPH10	3.74506e-17	-0.754945	0.373	0.619	3.73308e-13	3.67788e-18	-0.449867	0.644	0.785	3.66611e-14	3.74506e-17	7.35576e-18
RHOB	2.83757e-11	0.500083	0.668	0.425	2.82849e-07	4.32726e-18	0.558783	0.464	0.248	4.31341e-14	2.83757e-11	8.65452e-18
PYGL	2.88762e-06	0.295821	0.124	0.05	0.0287838	4.5687e-18	0.3123	0.155	0.044	4.55408e-14	2.88762e-06	9.1374e-18
MAN1A1	0.00377828	-0.369219	0.083	0.155	1	6.03844e-18	0.330287	0.144	0.04	6.01911e-14	0.00377828	1.20769e-17
EXOSC2	0.00187028	-0.373511	0.098	0.184	1	6.82826e-18	-0.558419	0.457	0.653	6.80641e-14	0.00187028	1.36565e-17
ERBB2	7.17939e-18	0.641141	0.637	0.343	7.15642e-14	3.33893e-10	0.310525	0.183	0.08	3.32825e-06	3.33893e-10	1.43588e-17
TSPAN4	1.29057e-05	-0.352462	0.497	0.605	0.128644	7.79724e-18	-0.685955	0.345	0.548	7.77229e-14	1.29057e-05	1.55945e-17
RAD51	0.0015158	-0.436253	0.114	0.197	1	8.59206e-18	-0.48766	0.576	0.752	8.56456e-14	0.0015158	1.71841e-17
FAM83D	0.012932	-0.296696	0.104	0.167	1	8.87164e-18	0.540514	0.475	0.252	8.84325e-14	0.012932	1.77433e-17
DCTD	0.0122545	-0.309879	0.233	0.303	1	9.03547e-18	-0.501439	0.554	0.718	9.00656e-14	0.0122545	1.80709e-17
GRB7	2.94889e-05	-0.472819	0.031	0.134	0.293946	1.15259e-17	-0.797868	0.054	0.285	1.1489e-13	2.94889e-05	2.30517e-17
HEATR5B	1.74864e-08	0.422537	0.233	0.106	0.000174304	1.41222e-17	0.269116	0.112	0.027	1.4077e-13	1.74864e-08	2.82445e-17
PSMB10	1.64973e-17	0.633748	0.642	0.354	1.64445e-13	2.97205e-14	-0.564535	0.435	0.612	2.96254e-10	2.97205e-14	3.29946e-17
IKBIP	2.59218e-07	-0.539566	0.306	0.464	0.00258388	1.98989e-17	0.438927	0.309	0.131	1.98352e-13	2.59218e-07	3.97977e-17
HADH	3.7363e-06	0.339157	0.565	0.39	0.0372434	2.01688e-17	0.325537	0.946	0.805	2.01043e-13	3.7363e-06	4.03376e-17
MMP2	2.30169e-17	-1.19431	0.104	0.39	2.29433e-13	4.06388e-06	-0.402801	0.076	0.176	0.0405087	4.06388e-06	4.60339e-17
ACOT7	0.00145748	-0.378751	0.264	0.357	1	2.31534e-17	-0.730794	0.241	0.454	2.30793e-13	0.00145748	4.63068e-17
INPPL1	2.85774e-17	0.643632	0.58	0.304	2.8486e-13	4.75826e-09	0.30454	0.288	0.154	4.74304e-05	4.75826e-09	5.71548e-17
MCM2	2.4706e-09	-0.627978	0.29	0.472	2.4627e-05	3.1275e-17	-0.398802	0.719	0.848	3.11749e-13	2.4706e-09	6.255e-17
PICALM	3.16467e-17	0.662751	0.57	0.302	3.15455e-13	8.13217e-08	0.293765	0.306	0.176	0.000810615	8.13217e-08	6.32935e-17
TRAF4	2.34322e-10	-0.543297	0.435	0.605	2.33572e-06	4.22974e-17	-0.517614	0.514	0.692	4.21621e-13	2.34322e-10	8.45948e-17
PRSS8	2.11752e-10	-0.845215	0.01	0.191	2.11075e-06	5.09004e-17	-0.866102	0.018	0.23	5.07376e-13	2.11752e-10	1.01801e-16
SEC23A	5.24254e-17	0.628751	0.565	0.285	5.22577e-13	7.22036e-08	0.335561	0.363	0.224	0.000719726	7.22036e-08	1.04851e-16
TMEM54	3.30728e-12	-1.08716	0.036	0.253	3.29669e-08	6.68606e-17	-0.853356	0.018	0.229	6.66467e-13	3.30728e-12	1.33721e-16
TMEM216	8.84733e-10	-0.769877	0.098	0.301	8.81902e-06	8.46653e-17	-0.645412	0.281	0.502	8.43944e-13	8.84733e-10	1.69331e-16
CADM1	1.06916e-12	0.474137	0.762	0.525	1.06573e-08	9.29942e-17	0.411799	0.835	0.637	9.26966e-13	1.06916e-12	1.85988e-16
CHEK1	9.39087e-17	-0.935502	0.218	0.496	9.36082e-13	1.90581e-05	-0.321015	0.144	0.258	0.189971	1.90581e-05	1.87817e-16
NUAK1	6.54105e-06	0.355643	0.285	0.16	0.0652012	9.54331e-17	0.298329	0.119	0.031	9.51277e-13	6.54105e-06	1.90866e-16
BPHL	0.011647	-0.252091	0.415	0.471	1	1.01182e-16	0.511802	0.471	0.255	1.00858e-12	0.011647	2.02364e-16
COMMD4	1.11472e-16	-0.478737	0.642	0.838	1.11115e-12	6.07702e-07	-0.280041	0.73	0.778	0.00605757	6.07702e-07	2.22943e-16
SNAI1	1.52478e-05	-0.607293	0.057	0.169	0.15199	1.15719e-16	-0.893745	0.054	0.274	1.15348e-12	1.52478e-05	2.31437e-16
RNMT	1.32355e-16	-0.633029	0.482	0.699	1.31931e-12	4.13131e-06	-0.263914	0.594	0.676	0.0411809	4.13131e-06	2.64709e-16
ID1	3.62048e-09	-0.307856	0.731	0.778	3.60889e-05	1.49142e-16	0.406053	0.91	0.691	1.48665e-12	3.62048e-09	2.98284e-16
FBXO5	6.11821e-08	-0.585399	0.301	0.454	0.000609863	1.56803e-16	-0.467229	0.579	0.787	1.56301e-12	6.11821e-08	3.13605e-16
THYN1	8.5949e-07	-0.287616	0.674	0.718	0.00856739	1.68191e-16	-0.274977	0.878	0.92	1.67652e-12	8.5949e-07	3.36381e-16
ERLEC1	0.0173637	-0.254269	0.332	0.402	1	2.31146e-16	0.485143	0.518	0.3	2.30406e-12	0.0173637	4.62292e-16
UCK2	1.48648e-15	-0.927305	0.166	0.447	1.48173e-11	2.64011e-16	-0.518786	0.486	0.67	2.63166e-12	1.48648e-15	5.28021e-16
STX12	5.11513e-10	0.477012	0.44	0.241	5.09876e-06	2.78024e-16	0.452598	0.687	0.456	2.77134e-12	5.11513e-10	5.56048e-16
TNFRSF19	2.85815e-16	0.663882	0.373	0.157	2.849e-12	0.000138181	-0.341284	0.147	0.237	1	0.000138181	5.71629e-16
UBTF	6.57515e-05	-0.328766	0.477	0.572	0.655411	2.92616e-16	-0.55144	0.432	0.623	2.9168e-12	6.57515e-05	5.85233e-16
TMEM97	4.17215e-11	-0.67479	0.29	0.505	4.1588e-07	2.99253e-16	-0.376109	0.734	0.855	2.98295e-12	4.17215e-11	5.98505e-16
GADD45GIP1	3.46403e-16	-0.296101	0.845	0.902	3.45295e-12	1.75935e-15	-0.253082	0.914	0.956	1.75372e-11	1.75935e-15	6.92806e-16
PRKACB	3.65319e-16	0.636951	0.456	0.214	3.6415e-12	1.10094e-06	0.315485	0.245	0.145	0.0109742	1.10094e-06	7.30639e-16
CMTM7	0.00535494	-0.331542	0.238	0.322	1	4.51833e-16	0.406182	0.784	0.623	4.50387e-12	0.00535494	9.03666e-16
ZFAND5	1.69892e-07	0.312977	0.793	0.622	0.00169348	5.09234e-16	0.368395	0.888	0.723	5.07605e-12	1.69892e-07	1.01847e-15
UBE3A	5.36974e-12	0.497361	0.658	0.421	5.35256e-08	5.20042e-16	0.347559	0.888	0.738	5.18378e-12	5.36974e-12	1.04008e-15
MITD1	3.75835e-07	-0.585801	0.181	0.352	0.00374632	5.59299e-16	-0.677359	0.187	0.409	5.57509e-12	3.75835e-07	1.1186e-15
POLR1E	1.7125e-06	-0.517612	0.311	0.444	0.0170702	6.11643e-16	-0.601204	0.345	0.539	6.09686e-12	1.7125e-06	1.22329e-15
SAMD14	0.00198145	-0.419513	0.078	0.154	1	6.9059e-16	0.313788	0.187	0.064	6.8838e-12	0.00198145	1.38118e-15
TUBA4A	0.000184392	-0.513696	0.062	0.158	1	7.36042e-16	-0.774308	0.068	0.287	7.33686e-12	0.000184392	1.47208e-15
BID	2.42817e-07	-0.597843	0.202	0.37	0.0024204	7.69912e-16	-0.699667	0.144	0.369	7.67448e-12	2.42817e-07	1.53982e-15
YARS2	1.17241e-07	-0.545074	0.316	0.478	0.00116866	7.74725e-16	-0.480742	0.504	0.676	7.72246e-12	1.17241e-07	1.54945e-15
QTRT1	2.05465e-05	-0.494517	0.228	0.357	0.204808	7.8642e-16	-0.523477	0.432	0.624	7.83904e-12	2.05465e-05	1.57284e-15
FEN1	4.58716e-07	-0.571561	0.218	0.383	0.00457248	1.53503e-15	-0.32237	0.799	0.881	1.53012e-11	4.58716e-07	3.07006e-15
AASDHPPT	1.93767e-14	0.531149	0.694	0.42	1.93147e-10	1.66662e-15	-0.38175	0.683	0.808	1.66128e-11	1.93767e-14	3.33323e-15
ZNHIT6	0.00862487	-0.314787	0.057	0.116	1	1.92199e-15	-0.465691	0.543	0.691	1.91584e-11	0.00862487	3.84398e-15
PURB	2.38737e-15	0.624336	0.456	0.219	2.37973e-11	1.19488e-14	0.45963	0.493	0.289	1.19106e-10	1.19488e-14	4.77475e-15
HYAL2	0.000742062	-0.315682	0.358	0.483	1	2.74265e-15	-0.540068	0.41	0.6	2.73387e-11	0.000742062	5.4853e-15
ZYX	6.4587e-10	0.452671	0.637	0.424	6.43803e-06	2.9604e-15	0.445636	0.723	0.5	2.95093e-11	6.4587e-10	5.9208e-15
PKIG	0.00203535	-0.318972	0.306	0.407	1	3.32708e-15	0.276055	0.95	0.88	3.31643e-11	0.00203535	6.65416e-15
MFAP2	5.92459e-05	-0.269538	0.622	0.654	0.590563	3.42253e-15	0.443442	0.658	0.423	3.41158e-11	5.92459e-05	6.84506e-15
TMEM65	3.5676e-15	0.610133	0.285	0.108	3.55618e-11	3.96311e-08	0.318246	0.317	0.186	0.000395043	3.96311e-08	7.1352e-15
ARHGAP29	3.97236e-05	-0.508082	0.301	0.4	0.395964	4.83849e-15	0.390784	0.281	0.122	4.823e-11	3.97236e-05	9.67697e-15
TCOF1	0.000340843	-0.378368	0.301	0.413	1	5.04848e-15	-0.514725	0.468	0.635	5.03232e-11	0.000340843	1.0097e-14
ATG10	4.55654e-06	-0.633901	0.088	0.222	0.0454196	5.11372e-15	0.382143	0.237	0.096	5.09735e-11	4.55654e-06	1.02274e-14
CRMP1	1.1035e-05	-0.555997	0.041	0.156	0.109997	5.23062e-15	-0.738404	0.068	0.269	5.21389e-11	1.1035e-05	1.04612e-14
PRPSAP1	0.0226354	-0.279004	0.233	0.299	1	8.12369e-15	-0.386408	0.676	0.814	8.0977e-11	0.0226354	1.62474e-14
MAP2K1	2.98125e-12	0.55333	0.503	0.277	2.97171e-08	9.59659e-15	0.393138	0.82	0.662	9.56588e-11	2.98125e-12	1.91932e-14
PDIA4	1.01892e-14	-0.352065	0.746	0.825	1.01566e-10	1.33277e-07	0.269464	0.856	0.723	0.00132851	1.33277e-07	2.03784e-14
PWP1	1.96281e-10	-0.49837	0.487	0.649	1.95653e-06	1.08763e-14	-0.511846	0.439	0.621	1.08415e-10	1.96281e-10	2.17527e-14
EML2	8.81005e-06	0.352295	0.161	0.075	0.0878186	1.25587e-14	0.361815	0.252	0.105	1.25185e-10	8.81005e-06	2.51174e-14
RAB6A	7.93872e-10	0.5066	0.451	0.257	7.91331e-06	1.26577e-14	0.324557	0.935	0.799	1.26172e-10	7.93872e-10	2.53155e-14
DSP	1.31428e-14	0.453434	0.886	0.639	1.31008e-10	3.69018e-10	0.316557	0.201	0.091	3.67837e-06	3.69018e-10	2.62857e-14
WDR46	0.00252828	-0.294359	0.409	0.476	1	1.76478e-14	-0.477424	0.504	0.664	1.75913e-10	0.00252828	3.52955e-14
USP1	5.50046e-06	-0.417741	0.409	0.529	0.0548286	1.95564e-14	-0.465586	0.525	0.693	1.94939e-10	5.50046e-06	3.91129e-14
IRX2	2.16011e-14	0.730162	0.409	0.197	2.1532e-10	1.74926e-08	0.412464	0.201	0.101	0.000174367	1.74926e-08	4.32022e-14
NPEPPS	2.32459e-14	0.538897	0.689	0.429	2.31715e-10	2.4477e-08	0.342686	0.629	0.468	0.000243987	2.4477e-08	4.64918e-14
LBR	1.2048e-10	-0.485889	0.508	0.684	1.20094e-06	2.81751e-14	-0.524289	0.417	0.604	2.80849e-10	1.2048e-10	5.63501e-14
TMEM39B	2.16317e-05	-0.541761	0.078	0.196	0.215624	2.85732e-14	-0.616921	0.212	0.427	2.84817e-10	2.16317e-05	5.71463e-14
RFC5	5.32764e-05	-0.527852	0.114	0.228	0.53106	3.39143e-14	-0.347413	0.723	0.818	3.38058e-10	5.32764e-05	6.78287e-14
AFP	3.39193e-14	-1.33823	0.041	0.285	3.38108e-10	0.115833	-0.414156	0.079	0.103	1	0.115833	6.78387e-14
SEMA6A	2.85973e-10	-0.782768	0.135	0.353	2.85058e-06	3.5682e-14	-0.680141	0.036	0.225	3.55678e-10	2.85973e-10	7.1364e-14
PRKAR2B	3.78639e-14	0.622231	0.44	0.214	3.77427e-10	0.000319101	-0.41019	0.112	0.189	1	0.000319101	7.57278e-14
LUC7L	2.56903e-10	-0.588018	0.358	0.567	2.56081e-06	5.58551e-14	-0.391896	0.629	0.779	5.56763e-10	2.56903e-10	1.1171e-13
PDLIM1	1.60833e-05	0.290963	0.746	0.584	0.160318	5.62561e-14	0.478643	0.597	0.399	5.6076e-10	1.60833e-05	1.12512e-13
KIF20B	8.63877e-14	-0.688878	0.342	0.571	8.61113e-10	2.7352e-08	-0.420711	0.381	0.495	0.000272644	2.7352e-08	1.72775e-13
LRRC42	0.00149189	-0.290816	0.44	0.525	1	9.94117e-14	0.385967	0.817	0.64	9.90936e-10	0.00149189	1.98823e-13
BTD	0.000172931	-0.459051	0.093	0.199	1	1.02604e-13	0.30969	0.194	0.073	1.02276e-09	0.000172931	2.05208e-13
SLC25A33	1.00704e-08	-0.610822	0.285	0.45	0.000100382	1.03201e-13	-0.576008	0.299	0.499	1.02871e-09	1.00704e-08	2.06403e-13
EPM2AIP1	3.90924e-09	0.48432	0.389	0.213	3.89673e-05	1.04057e-13	0.356238	0.205	0.081	1.03724e-09	3.90924e-09	2.08114e-13
PLEKHA5	1.04708e-13	0.577168	0.596	0.351	1.04373e-09	0.000113469	-0.326732	0.129	0.219	1	0.000113469	2.09416e-13
MRPS30	1.12808e-11	-0.561156	0.435	0.628	1.12447e-07	1.10135e-13	-0.324637	0.752	0.854	1.09783e-09	1.12808e-11	2.2027e-13
DLK1	1.18546e-13	-1.2336	0.104	0.341	1.18167e-09	3.34832e-06	0.317953	0.374	0.246	0.0333761	3.34832e-06	2.37093e-13
ABT1	0.00137269	-0.363109	0.264	0.362	1	1.23292e-13	-0.452601	0.5	0.658	1.22898e-09	0.00137269	2.46584e-13
DUSP22	1.31729e-13	0.600466	0.394	0.185	1.31308e-09	0.000620661	-0.290232	0.144	0.224	1	0.000620661	2.63459e-13
GNAI2	1.09852e-12	-0.359924	0.725	0.831	1.09501e-08	1.37873e-13	-0.250507	0.899	0.93	1.37432e-09	1.09852e-12	2.75746e-13
RFC2	1.60346e-05	-0.449974	0.311	0.453	0.159833	1.57155e-13	-0.268494	0.831	0.887	1.56653e-09	1.60346e-05	3.14311e-13
GIPC1	0.0118802	-0.285678	0.295	0.371	1	1.75685e-13	0.416899	0.687	0.48	1.75123e-09	0.0118802	3.5137e-13
NUDT1	1.84223e-13	-0.553436	0.487	0.68	1.83634e-09	2.25703e-06	-0.322643	0.464	0.559	0.0224981	2.25703e-06	3.68447e-13
TPD52L1	2.97831e-11	0.516711	0.316	0.142	2.96878e-07	2.65772e-13	0.424174	0.511	0.303	2.64922e-09	2.97831e-11	5.31545e-13
MAD2L2	2.89805e-13	-0.648052	0.415	0.608	2.88878e-09	1.61334e-06	-0.377146	0.32	0.438	0.0160817	1.61334e-06	5.7961e-13
METTL1	0.00440438	-0.363731	0.15	0.23	1	2.90278e-13	-0.359753	0.665	0.791	2.89349e-09	0.00440438	5.80556e-13
OTX2	0.00195599	-0.439152	0.047	0.115	1	3.01988e-13	-0.770422	0.09	0.281	3.01022e-09	0.00195599	6.03977e-13
KDELR3	0.0365593	-0.291033	0.259	0.309	1	3.2312e-13	0.297294	0.255	0.109	3.22086e-09	0.0365593	6.46241e-13
ORC1	3.64429e-07	-0.660483	0.083	0.233	0.00363263	3.90682e-13	-0.649671	0.079	0.262	3.89432e-09	3.64429e-07	7.81364e-13
MBNL2	3.99685e-06	0.362442	0.254	0.136	0.0398406	4.46256e-13	0.406455	0.266	0.122	4.44828e-09	3.99685e-06	8.92511e-13
NUP35	0.000101173	-0.481002	0.176	0.293	1	4.71647e-13	-0.453331	0.45	0.618	4.70137e-09	0.000101173	9.43293e-13
UNG	2.64945e-06	-0.509306	0.295	0.436	0.0264097	5.73483e-13	-0.412883	0.633	0.784	5.71648e-09	2.64945e-06	1.14697e-12
SLC1A5	5.20412e-06	-0.566463	0.088	0.224	0.0518747	6.6579e-13	-0.623201	0.155	0.348	6.6366e-09	5.20412e-06	1.33158e-12
ABHD12	0.000145495	-0.43573	0.254	0.369	1	7.21742e-13	0.434247	0.446	0.254	7.19432e-09	0.000145495	1.44348e-12
IGSF3	7.83238e-13	0.559125	0.503	0.27	7.80732e-09	1.30305e-06	0.291872	0.263	0.157	0.0129888	1.30305e-06	1.56648e-12
KRAS	1.6529e-07	-0.350298	0.575	0.678	0.00164761	8.16842e-13	-0.431612	0.518	0.656	8.14228e-09	1.6529e-07	1.63368e-12
SLC4A2	8.51374e-13	0.559073	0.508	0.277	8.4865e-09	1.70918e-07	0.257032	0.173	0.084	0.00170371	1.70918e-07	1.70275e-12
TMOD3	9.10491e-13	-0.763125	0.249	0.491	9.07577e-09	7.03948e-05	-0.3225	0.345	0.424	0.701695	7.03948e-05	1.82098e-12
ATF1	0.0028763	-0.3745	0.181	0.267	1	1.11663e-12	-0.538425	0.302	0.488	1.11306e-08	0.0028763	2.23327e-12
UBA3	1.448e-06	0.369135	0.523	0.351	0.0144337	1.18834e-12	0.400228	0.766	0.593	1.18453e-08	1.448e-06	2.37667e-12
SMARCD1	8.18673e-06	-0.420307	0.378	0.511	0.0816053	1.27749e-12	-0.545939	0.335	0.506	1.2734e-08	8.18673e-06	2.55498e-12
CTBP2	1.76149e-05	-0.35446	0.503	0.577	0.175585	1.45168e-12	-0.459011	0.532	0.671	1.44704e-08	1.76149e-05	2.90337e-12
WDR73	0.0048045	-0.349544	0.161	0.242	1	1.48728e-12	-0.549541	0.299	0.475	1.48252e-08	0.0048045	2.97455e-12
NUFIP1	0.000300914	-0.410599	0.15	0.265	1	1.68886e-12	-0.464364	0.45	0.607	1.68346e-08	0.000300914	3.37772e-12
ZNF428	4.03802e-05	0.2555	0.829	0.652	0.40251	1.76396e-12	-0.363421	0.662	0.742	1.75831e-08	4.03802e-05	3.52792e-12
LSG1	0.000594942	-0.396828	0.135	0.239	1	2.35582e-12	-0.482796	0.428	0.573	2.34828e-08	0.000594942	4.71164e-12
GINS1	1.79987e-06	-0.579335	0.109	0.258	0.0179411	2.62157e-12	-0.506534	0.331	0.515	2.61318e-08	1.79987e-06	5.24314e-12
SORT1	3.33297e-05	0.315518	0.223	0.122	0.332231	2.70609e-12	0.345011	0.198	0.081	2.69743e-08	3.33297e-05	5.41218e-12
VAMP3	3.01161e-12	0.537453	0.56	0.33	3.00198e-08	7.40933e-10	-0.307717	0.669	0.767	7.38562e-06	7.40933e-10	6.02323e-12
UCHL5	0.000134254	-0.389528	0.342	0.452	1	3.15055e-12	-0.257771	0.842	0.88	3.14047e-08	0.000134254	6.30111e-12
KIFAP3	2.0904e-06	0.374969	0.311	0.175	0.0208371	3.18978e-12	0.421972	0.496	0.31	3.17957e-08	2.0904e-06	6.37955e-12
CAPG	3.33571e-12	-0.878561	0.161	0.393	3.32503e-08	1.77642e-07	-0.455193	0.147	0.281	0.00177073	1.77642e-07	6.67142e-12
EFNB3	9.072e-05	0.274014	0.306	0.184	0.904297	3.53396e-12	0.305849	0.219	0.092	3.52266e-08	9.072e-05	7.06793e-12
TUBB6	5.16059e-11	0.480612	0.637	0.358	5.14408e-07	3.58604e-12	0.368442	0.806	0.632	3.57456e-08	5.16059e-11	7.17207e-12
CCNB1	4.08388e-12	-0.813965	0.228	0.446	4.07081e-08	2.27545e-09	-0.281238	0.799	0.944	2.26817e-05	2.27545e-09	8.16776e-12
SKAP2	4.23491e-12	-0.911559	0.145	0.372	4.22136e-08	5.55776e-07	-0.459124	0.194	0.32	0.00553998	5.55776e-07	8.46982e-12
PPIF	4.30115e-05	-0.311037	0.539	0.631	0.428738	4.35509e-12	-0.44589	0.468	0.628	4.34116e-08	4.30115e-05	8.71018e-12
GCLM	0.00203458	-0.464864	0.135	0.214	1	7.64106e-12	-0.453481	0.561	0.665	7.61661e-08	0.00203458	1.52821e-11
RARG	0.000176317	-0.455785	0.031	0.116	1	7.96996e-12	-0.618363	0.05	0.215	7.94446e-08	0.000176317	1.59399e-11
CHAF1A	1.02954e-11	-0.776629	0.212	0.432	1.02625e-07	1.41867e-07	-0.38152	0.374	0.508	0.00141413	1.41867e-07	2.05908e-11
SLIT3	0.000251667	0.27566	0.244	0.145	1	1.04301e-11	0.337224	0.169	0.067	1.03968e-07	0.000251667	2.08603e-11
PPP3CA	0.00021122	-0.484089	0.135	0.244	1	1.06284e-11	0.41761	0.46	0.276	1.05943e-07	0.00021122	2.12567e-11
UHRF1	3.1333e-07	-0.564408	0.285	0.441	0.00312327	1.45322e-11	-0.387409	0.583	0.731	1.44857e-07	3.1333e-07	2.90643e-11
PPIL3	8.72557e-06	-0.437678	0.363	0.495	0.0869765	1.58203e-11	-0.432893	0.464	0.614	1.57696e-07	8.72557e-06	3.16405e-11
RBP4	1.63682e-11	-1.20312	0.016	0.216	1.63159e-07	0.071345	-0.706211	0.317	0.334	1	0.071345	3.27365e-11
HAUS1	5.60858e-07	-0.487192	0.368	0.506	0.00559063	1.78414e-11	-0.418289	0.511	0.661	1.77843e-07	5.60858e-07	3.56827e-11
RPP40	0.0178974	-0.260748	0.347	0.414	1	1.83631e-11	-0.485536	0.324	0.503	1.83043e-07	0.0178974	3.67262e-11
MSH6	2.19581e-11	-0.576317	0.425	0.593	2.18878e-07	5.16655e-11	-0.563689	0.165	0.339	5.15002e-07	5.16655e-11	4.39161e-11
ANKRD37	0.00688404	-0.383568	0.171	0.244	1	2.58096e-11	0.410451	0.482	0.293	2.57271e-07	0.00688404	5.16193e-11
CMAS	0.00655842	-0.280868	0.456	0.5	1	2.89343e-11	0.303942	0.838	0.685	2.88418e-07	0.00655842	5.78687e-11
SDHC	0.0100676	-0.27771	0.088	0.155	1	3.98323e-11	0.290841	0.892	0.746	3.97049e-07	0.0100676	7.96647e-11
PLK1	8.95074e-08	-0.582588	0.301	0.456	0.00089221	5.91985e-11	-0.382549	0.583	0.733	5.90091e-07	8.95074e-08	1.18397e-10
SBF2	0.00384191	0.267472	0.181	0.116	1	6.28802e-11	0.339792	0.216	0.098	6.2679e-07	0.00384191	1.2576e-10
KRR1	6.73622e-11	-0.455364	0.534	0.69	6.71467e-07	3.07541e-09	-0.378401	0.5	0.617	3.06557e-05	3.07541e-09	1.34724e-10
ESRP1	4.7308e-09	-0.745509	0.01	0.169	4.71567e-05	7.6012e-11	-0.499218	0.004	0.139	7.57688e-07	4.7308e-09	1.52024e-10
ZIC2	8.26276e-09	-0.849484	0.088	0.263	8.23632e-05	7.63611e-11	-0.486303	0	0.133	7.61168e-07	8.26276e-09	1.52722e-10
HAPLN1	8.34713e-11	-0.965526	0.192	0.381	8.32042e-07	8.78592e-10	0.290605	0.284	0.144	8.75781e-06	8.78592e-10	1.66943e-10
POLR3H	0.00019534	-0.432445	0.249	0.361	1	9.47353e-11	-0.392152	0.536	0.658	9.44322e-07	0.00019534	1.89471e-10
BAZ2B	1.16226e-06	0.418675	0.42	0.268	0.0115854	9.52306e-11	0.356617	0.349	0.19	9.49259e-07	1.16226e-06	1.90461e-10
LRRC8C	1.46879e-09	0.424409	0.197	0.078	1.46409e-05	9.93221e-11	0.31716	0.14	0.053	9.90043e-07	1.46879e-09	1.98644e-10
FGFR1	1.04203e-10	-0.540323	0.461	0.616	1.03869e-06	1.59459e-07	-0.411796	0.324	0.452	0.00158949	1.59459e-07	2.08405e-10
RNF19A	6.20659e-09	0.502173	0.352	0.19	6.18673e-05	1.06544e-10	0.320262	0.227	0.105	1.06203e-06	6.20659e-09	2.13087e-10
TSPAN5	2.54776e-05	-0.578389	0.15	0.27	0.253961	1.11287e-10	-0.563965	0.137	0.311	1.10931e-06	2.54776e-05	2.22574e-10
WDR5	7.49023e-09	-0.567939	0.332	0.513	7.46626e-05	1.26705e-10	-0.429515	0.464	0.589	1.26299e-06	7.49023e-09	2.5341e-10
TOR3A	9.96445e-10	-0.70779	0.171	0.381	9.93256e-06	1.28558e-10	-0.571962	0.061	0.217	1.28146e-06	9.96445e-10	2.57115e-10
TDP2	0.000104129	0.326802	0.415	0.283	1	1.33011e-10	-0.364818	0.597	0.699	1.32585e-06	0.000104129	2.66022e-10
TRNT1	0.0116189	-0.318418	0.176	0.247	1	1.36598e-10	-0.38909	0.532	0.672	1.36161e-06	0.0116189	2.73196e-10
CINP	7.66616e-09	-0.44938	0.503	0.652	7.64163e-05	1.52e-10	-0.323609	0.683	0.771	1.51514e-06	7.66616e-09	3.04e-10
LRP11	0.0193744	-0.333194	0.171	0.232	1	1.53719e-10	-0.544359	0.043	0.193	1.53227e-06	0.0193744	3.07437e-10
ZMYND8	1.57823e-10	-0.587511	0.363	0.556	1.57318e-06	6.17787e-05	-0.355387	0.263	0.349	0.61581	6.17787e-05	3.15646e-10
DTL	0.00448944	-0.361425	0.187	0.267	1	2.07443e-10	-0.401604	0.5	0.63	2.06779e-06	0.00448944	4.14886e-10
ZNF358	9.52061e-08	0.386041	0.57	0.362	0.000949014	2.08782e-10	0.354072	0.424	0.247	2.08114e-06	9.52061e-08	4.17565e-10
GADD45A	2.16008e-10	0.482529	0.637	0.414	2.15317e-06	7.64195e-05	-0.405234	0.165	0.264	0.76175	7.64195e-05	4.32016e-10
SUDS3	0.00246646	-0.274216	0.399	0.489	1	2.18584e-10	-0.328034	0.662	0.754	2.17885e-06	0.00246646	4.37168e-10
PTPN2	6.90497e-10	-0.664506	0.269	0.462	6.88287e-06	2.28243e-10	-0.416002	0.468	0.603	2.27513e-06	6.90497e-10	4.56486e-10
RPP30	2.90426e-08	-0.604755	0.223	0.416	0.000289497	2.48586e-10	-0.26237	0.784	0.861	2.4779e-06	2.90426e-08	4.97171e-10
ESRRA	4.75188e-06	0.373713	0.321	0.187	0.0473667	3.36498e-10	0.334843	0.266	0.133	3.35421e-06	4.75188e-06	6.72995e-10
SLC35F2	0.028788	-0.296649	0.119	0.174	1	3.42047e-10	-0.521541	0.05	0.201	3.40953e-06	0.028788	6.84095e-10
CDCA5	1.79654e-07	-0.61152	0.192	0.358	0.00179079	3.44493e-10	-0.453543	0.385	0.527	3.43391e-06	1.79654e-07	6.88987e-10
CHMP2B	0.00227391	-0.327413	0.244	0.342	1	3.97164e-10	-0.427814	0.446	0.575	3.95893e-06	0.00227391	7.94327e-10
GBF1	6.56714e-05	0.346768	0.249	0.147	0.654612	3.9977e-10	0.348671	0.353	0.198	3.9849e-06	6.56714e-05	7.99539e-10
CCNH	0.00615895	-0.334208	0.249	0.324	1	4.09475e-10	-0.319822	0.658	0.758	4.08165e-06	0.00615895	8.18951e-10
IPO7	4.19986e-10	0.412748	0.741	0.524	4.18642e-06	0.000128235	-0.276721	0.392	0.479	1	0.000128235	8.39972e-10
MPZL1	0.021303	-0.287039	0.295	0.353	1	5.54661e-10	0.295503	0.82	0.66	5.52886e-06	0.021303	1.10932e-09
SGK1	6.44068e-05	-0.496997	0.041	0.14	0.642007	5.5789e-10	-0.69177	0.162	0.319	5.56104e-06	6.44068e-05	1.11578e-09
NR2C2AP	0.000895247	-0.390205	0.166	0.27	1	5.82416e-10	-0.413841	0.46	0.599	5.80552e-06	0.000895247	1.16483e-09
BNIP2	1.01803e-06	0.380701	0.316	0.176	0.0101477	6.24394e-10	0.34272	0.723	0.577	6.22396e-06	1.01803e-06	1.24879e-09
HSPB11	0.00537758	-0.298882	0.238	0.33	1	6.53474e-10	0.384479	0.576	0.4	6.51383e-06	0.00537758	1.30695e-09
PRPF4	0.00661976	-0.299819	0.207	0.292	1	7.36162e-10	-0.442604	0.367	0.52	7.33806e-06	0.00661976	1.47232e-09
RAB9A	2.41511e-08	-0.665692	0.187	0.367	0.000240738	7.5194e-10	-0.339837	0.619	0.71	7.49533e-06	2.41511e-08	1.50388e-09
LIG1	7.78845e-10	-0.663492	0.254	0.452	7.76353e-06	1.15313e-07	-0.254279	0.752	0.83	0.00114944	1.15313e-07	1.55769e-09
SMYD5	0.0112327	-0.312745	0.197	0.269	1	8.47156e-10	-0.429524	0.414	0.557	8.44445e-06	0.0112327	1.69431e-09
MFHAS1	0.00614113	-0.342841	0.114	0.187	1	8.72392e-10	0.291243	0.18	0.079	8.696e-06	0.00614113	1.74478e-09
MED4	2.57065e-06	-0.420893	0.399	0.541	0.0256242	9.33667e-10	-0.334793	0.608	0.723	9.3068e-06	2.57065e-06	1.86733e-09
AGA	9.76852e-06	-0.531015	0.104	0.24	0.0973726	9.53486e-10	0.341767	0.345	0.19	9.50435e-06	9.76852e-06	1.90697e-09
FKBP1B	0.00545636	-0.347643	0.295	0.361	1	1.10745e-09	0.325619	0.183	0.083	1.10391e-05	0.00545636	2.2149e-09
PPP1R14A	3.45767e-08	0.447863	0.425	0.245	0.00034466	1.14845e-09	0.333492	0.396	0.231	1.14478e-05	3.45767e-08	2.29691e-09
MFSD10	9.93079e-09	-0.523168	0.373	0.568	9.89902e-05	1.26613e-09	-0.37679	0.522	0.644	1.26208e-05	9.93079e-09	2.53225e-09
TAF12	0.0121494	-0.254678	0.373	0.437	1	1.31176e-09	-0.333666	0.626	0.71	1.30756e-05	0.0121494	2.62351e-09
KIF23	0.0145884	-0.265398	0.347	0.409	1	1.33292e-09	0.395565	0.594	0.452	1.32865e-05	0.0145884	2.66583e-09
MCM4	8.20274e-09	-0.566336	0.373	0.523	8.17649e-05	1.33639e-09	-0.3473	0.594	0.702	1.33211e-05	8.20274e-09	2.67277e-09
MRPS27	0.00197341	-0.300215	0.394	0.484	1	1.44604e-09	-0.442652	0.36	0.507	1.44142e-05	0.00197341	2.89209e-09
DUS1L	0.00261313	-0.350988	0.254	0.343	1	1.50166e-09	-0.307446	0.655	0.704	1.49685e-05	0.00261313	3.00332e-09
RIT1	1.80874e-06	0.411623	0.316	0.183	0.0180295	1.50973e-09	0.372746	0.435	0.268	1.5049e-05	1.80874e-06	3.01947e-09
PDPN	8.66001e-06	-0.616104	0.15	0.279	0.0863229	1.69202e-09	-0.557158	0.076	0.221	1.6866e-05	8.66001e-06	3.38404e-09
NRP2	1.80403e-09	-0.742423	0.244	0.427	1.79826e-05	8.72158e-09	0.422558	0.234	0.123	8.69367e-05	8.72158e-09	3.60806e-09
RIF1	0.00189208	-0.333493	0.332	0.409	1	1.8639e-09	-0.469755	0.273	0.426	1.85793e-05	0.00189208	3.7278e-09
GABPB1	0.000127427	-0.422053	0.254	0.371	1	1.98096e-09	-0.440038	0.367	0.53	1.97462e-05	0.000127427	3.96192e-09
KCTD9	1.66769e-07	0.431897	0.249	0.124	0.00166235	2.09551e-09	0.295027	0.198	0.092	2.0888e-05	1.66769e-07	4.19101e-09
TLN2	0.000921264	-0.429538	0.197	0.288	1	2.14345e-09	0.382428	0.453	0.29	2.13659e-05	0.000921264	4.28689e-09
IFNGR2	0.000213529	-0.437059	0.197	0.314	1	2.47153e-09	0.363833	0.252	0.13	2.46362e-05	0.000213529	4.94306e-09
TMEM161A	2.7674e-09	0.51803	0.321	0.165	2.75855e-05	3.53371e-08	0.331341	0.464	0.308	0.00035224	3.53371e-08	5.5348e-09
RGMA	3.37573e-09	-0.814436	0.078	0.259	3.36493e-05	1.64599e-06	-0.428611	0.061	0.163	0.0164072	1.64599e-06	6.75147e-09
BRI3BP	3.58465e-09	-0.743272	0.119	0.308	3.57318e-05	4.23195e-05	-0.268019	0.504	0.587	0.421841	4.23195e-05	7.1693e-09
UBE2H	3.61858e-09	0.392936	0.71	0.522	3.607e-05	1.18443e-07	0.306019	0.248	0.137	0.00118064	1.18443e-07	7.23715e-09
AURKB	3.23524e-07	-0.573896	0.275	0.427	0.00322489	3.63318e-09	-0.340444	0.561	0.712	3.62156e-05	3.23524e-07	7.26636e-09
TPBG	0.00023076	-0.488073	0.088	0.189	1	4.1918e-09	-0.522619	0.112	0.261	4.17838e-05	0.00023076	8.38359e-09
RFC3	3.02904e-06	-0.521412	0.254	0.403	0.0301935	4.27211e-09	-0.330051	0.622	0.753	4.25844e-05	3.02904e-06	8.54421e-09
NT5M	4.49565e-09	0.452547	0.244	0.109	4.48126e-05	6.43206e-06	0.261963	0.353	0.232	0.0641147	6.43206e-06	8.99129e-09
HPN	0.0251225	-0.371959	0.176	0.227	1	4.72062e-09	-0.45219	0.011	0.129	4.70552e-05	0.0251225	9.44125e-09
ALPL	5.96162e-09	-0.75085	0.083	0.269	5.94254e-05	8.97634e-08	-0.492648	0.083	0.203	0.000894762	8.97634e-08	1.19232e-08
LRIG3	6.38544e-06	-0.573119	0.067	0.195	0.0636501	6.08104e-09	-0.479658	0.022	0.141	6.06158e-05	6.38544e-06	1.21621e-08
PUS1	0.00304753	-0.381678	0.171	0.255	1	6.10045e-09	-0.398953	0.396	0.542	6.08093e-05	0.00304753	1.22009e-08
PPME1	0.000531994	0.264314	0.477	0.339	1	6.5699e-09	0.364276	0.597	0.437	6.54888e-05	0.000531994	1.31398e-08
CMTM8	7.7437e-09	-0.793395	0.083	0.259	7.71892e-05	0.000310422	-0.330912	0.353	0.417	1	0.000310422	1.54874e-08
SERTAD3	0.0073494	-0.25501	0.435	0.506	1	8.30982e-09	0.352319	0.295	0.165	8.28323e-05	0.0073494	1.66196e-08
HMGCS1	8.77298e-09	0.311057	0.886	0.714	8.74491e-05	9.71661e-06	0.27931	0.482	0.349	0.0968552	9.71661e-06	1.7546e-08
LHPP	0.0218295	-0.274191	0.197	0.266	1	9.09692e-09	-0.502431	0.137	0.288	9.06781e-05	0.0218295	1.81938e-08
CRELD2	0.042602	-0.258244	0.114	0.166	1	9.49263e-09	0.305799	0.824	0.691	9.46225e-05	0.042602	1.89853e-08
LRP1	1.05033e-05	0.311537	0.591	0.408	0.104697	9.65492e-09	0.273889	0.263	0.137	9.62402e-05	1.05033e-05	1.93098e-08
TM2D3	9.70076e-09	-0.557391	0.332	0.514	9.66972e-05	1.55016e-08	-0.299063	0.633	0.722	0.00015452	1.55016e-08	1.94015e-08
CLTB	2.04208e-06	0.337395	0.653	0.481	0.0203554	9.91322e-09	0.269315	0.273	0.144	9.8815e-05	2.04208e-06	1.98264e-08
NTHL1	1.01904e-08	-0.531472	0.358	0.541	0.000101578	1.60619e-06	-0.39071	0.14	0.259	0.0160105	1.60619e-06	2.03808e-08
FRZB	1.0363e-08	-0.89592	0.166	0.34	0.000103298	2.48104e-08	-0.607033	0.151	0.29	0.00024731	2.48104e-08	2.0726e-08
MRPL22	2.39799e-07	-0.329224	0.627	0.731	0.00239032	1.05163e-08	-0.260802	0.755	0.822	0.000104826	2.39799e-07	2.10325e-08
NME7	1.20191e-08	0.43379	0.627	0.44	0.000119806	3.15658e-06	-0.344602	0.41	0.506	0.0314648	3.15658e-06	2.40382e-08
WDR3	0.0584593	-0.253941	0.301	0.339	1	1.24454e-08	-0.439723	0.277	0.428	0.000124056	0.0584593	2.48908e-08
PTK7	0.000358032	-0.352325	0.404	0.491	1	1.46185e-08	-0.506446	0.212	0.359	0.000145717	0.000358032	2.9237e-08
CXCL12	1.50097e-08	-0.813009	0.135	0.31	0.000149617	2.38209e-08	-0.472171	0.036	0.16	0.000237447	2.38209e-08	3.00194e-08
HEY1	9.90133e-07	0.348823	0.249	0.125	0.00986965	1.55537e-08	0.33499	0.227	0.118	0.000155039	9.90133e-07	3.11073e-08
DGUOK	3.2474e-06	-0.516968	0.264	0.412	0.0323701	1.62015e-08	-0.35081	0.518	0.61	0.000161496	3.2474e-06	3.24029e-08
UNC5C	1.98914e-06	0.362934	0.249	0.129	0.0198278	1.82738e-08	0.271669	0.108	0.041	0.000182153	1.98914e-06	3.65475e-08
KLF6	0.000230156	-0.329155	0.482	0.558	1	1.84111e-08	0.33881	0.558	0.394	0.000183522	0.000230156	3.68221e-08
SOX17	3.552e-06	-0.741276	0	0.101	0.0354063	1.95012e-08	-0.732391	0.011	0.119	0.000194388	3.552e-06	3.90025e-08
FLYWCH2	1.99571e-08	0.382858	0.725	0.542	0.000198932	5.50344e-06	-0.388189	0.162	0.275	0.0548583	5.50344e-06	3.99141e-08
MND1	1.35676e-06	-0.581441	0.181	0.334	0.0135242	2.12658e-08	-0.427267	0.317	0.469	0.000211978	1.35676e-06	4.25317e-08
MTA2	0.011341	-0.298334	0.332	0.388	1	2.40953e-08	-0.382247	0.442	0.557	0.000240182	0.011341	4.81906e-08
MDFI	9.90987e-08	-0.652466	0.192	0.362	0.000987816	2.63308e-08	-0.495383	0.158	0.3	0.000262465	9.90987e-08	5.26616e-08
CISD3	3.42488e-05	0.278353	0.446	0.283	0.341392	2.68937e-08	0.337038	0.536	0.364	0.000268076	3.42488e-05	5.37873e-08
B9D2	0.00146225	0.253278	0.238	0.153	1	3.06138e-08	0.295984	0.396	0.242	0.000305159	0.00146225	6.12277e-08
APOA2	3.06881e-08	-0.964149	0	0.138	0.000305898	0.958906	-0.26662	0.176	0.165	1	0.958906	6.13761e-08
DTWD1	0.00339789	-0.358628	0.223	0.309	1	3.17766e-08	-0.431701	0.306	0.44	0.000316749	0.00339789	6.35532e-08
CRLF1	4.46315e-06	-0.587523	0.016	0.124	0.0444887	3.79042e-08	-0.439796	0.018	0.128	0.000377829	4.46315e-06	7.58085e-08
CACHD1	0.000211968	-0.460218	0.078	0.178	1	3.80855e-08	-0.420611	0.036	0.156	0.000379636	0.000211968	7.61709e-08
PDCD7	0.000262504	-0.416363	0.244	0.359	1	4.14402e-08	-0.400969	0.349	0.49	0.000413076	0.000262504	8.28803e-08
NUP62CL	9.71578e-05	-0.496123	0.036	0.128	0.968469	4.18337e-08	-0.640611	0.122	0.259	0.000416999	9.71578e-05	8.36675e-08
GLA	5.15408e-08	-0.664497	0.145	0.319	0.000513759	8.9005e-05	-0.328117	0.108	0.195	0.887202	8.9005e-05	1.03082e-07
STRBP	0.000594876	-0.34242	0.347	0.45	1	5.97154e-08	-0.409132	0.327	0.461	0.000595243	0.000594876	1.19431e-07
NFS1	0.0442803	-0.250411	0.114	0.166	1	6.37723e-08	-0.391765	0.345	0.481	0.000635682	0.0442803	1.27545e-07
FRYL	9.10584e-06	0.354912	0.295	0.171	0.090767	6.74193e-08	0.280049	0.194	0.097	0.000672036	9.10584e-06	1.34839e-07
KLK8	7.02811e-08	-0.697965	0.073	0.237	0.000700562	1.5675e-07	-0.439738	0.234	0.378	0.00156248	1.5675e-07	1.40562e-07
TLE3	2.29416e-07	-0.581201	0.218	0.388	0.00228682	7.72179e-08	-0.465305	0.144	0.282	0.000769708	2.29416e-07	1.54436e-07
GRAMD1A	6.95714e-05	0.296246	0.534	0.377	0.693488	7.93073e-08	0.2698	0.237	0.126	0.000790535	6.95714e-05	1.58615e-07
WDR75	0.026783	-0.310846	0.207	0.262	1	8.03646e-08	-0.380998	0.428	0.538	0.000801075	0.026783	1.60729e-07
SLC40A1	1.36663e-05	0.384086	0.202	0.105	0.136225	8.59224e-08	-0.433071	0.004	0.1	0.000856474	1.36663e-05	1.71845e-07
ERI1	0.0306629	-0.258745	0.098	0.153	1	9.77893e-08	-0.35941	0.453	0.561	0.000974764	0.0306629	1.95579e-07
GTF2F2	3.73504e-06	-0.40684	0.425	0.543	0.0372308	1.13006e-07	-0.302368	0.576	0.671	0.00112645	3.73504e-06	2.26013e-07
UTP15	0.00146435	-0.391136	0.057	0.133	1	1.16621e-07	-0.421633	0.151	0.292	0.00116248	0.00146435	2.33242e-07
RBM22	2.66269e-05	-0.41546	0.363	0.484	0.265417	1.29581e-07	-0.280806	0.658	0.737	0.00129166	2.66269e-05	2.59161e-07
CLP1	0.0202271	-0.265614	0.093	0.153	1	1.35796e-07	-0.364638	0.36	0.503	0.00135362	0.0202271	2.71592e-07
EPN2	0.000391409	0.280327	0.378	0.258	1	1.41427e-07	0.305377	0.309	0.185	0.00140974	0.000391409	2.82854e-07
RSBN1	0.0358405	-0.292995	0.212	0.263	1	1.44461e-07	0.297633	0.446	0.298	0.00143998	0.0358405	2.88921e-07
ATP6AP1	7.32498e-06	0.335353	0.591	0.429	0.0730154	2.04977e-07	0.286556	0.615	0.457	0.00204321	7.32498e-06	4.09955e-07
CCND2	2.09239e-07	-0.269616	0.715	0.784	0.0020857	4.41585e-07	0.296369	0.777	0.681	0.00440172	4.41585e-07	4.18479e-07
FOXA2	2.23014e-07	-0.788635	0.005	0.131	0.002223	1.14863e-06	-0.475539	0.014	0.103	0.0114496	1.14863e-06	4.46028e-07
TTK	2.39578e-07	-0.66287	0.161	0.312	0.00238811	0.000391662	-0.301081	0.194	0.278	1	0.000391662	4.79156e-07
BRMS1	5.20473e-06	-0.500619	0.301	0.434	0.0518808	2.45748e-07	-0.277261	0.597	0.697	0.00244962	5.20473e-06	4.91496e-07
OXCT1	2.53964e-07	0.410454	0.352	0.2	0.00253151	1.07752e-06	-0.460494	0.309	0.422	0.0107407	1.07752e-06	5.07928e-07
MNS1	2.56158e-07	-0.653923	0.155	0.315	0.00255338	3.44782e-07	-0.285533	0.644	0.697	0.00343678	3.44782e-07	5.12315e-07
ZNF664	2.67061e-07	0.388453	0.554	0.358	0.00266207	7.42778e-05	-0.304983	0.367	0.456	0.740401	7.42778e-05	5.34123e-07
CAD	0.024415	-0.260613	0.285	0.345	1	2.86899e-07	-0.418543	0.219	0.346	0.0028598	0.024415	5.73797e-07
MCCC2	3.05739e-07	0.416805	0.394	0.234	0.0030476	0.00165292	-0.258637	0.281	0.35	1	0.00165292	6.11477e-07
PSMC3IP	0.000607775	-0.436084	0.161	0.258	1	3.09406e-07	-0.301087	0.554	0.647	0.00308416	0.000607775	6.18812e-07
ATE1	1.70534e-05	0.371758	0.301	0.181	0.169989	3.11865e-07	0.339665	0.353	0.228	0.00310867	1.70534e-05	6.2373e-07
CCDC25	0.00162087	-0.311264	0.378	0.471	1	3.12433e-07	0.274103	0.691	0.551	0.00311433	0.00162087	6.24866e-07
POLR1B	1.10823e-05	0.331685	0.321	0.19	0.110469	3.26139e-07	-0.424166	0.129	0.258	0.00325096	1.10823e-05	6.52279e-07
SHKBP1	1.08539e-05	-0.497125	0.223	0.366	0.108191	3.48758e-07	0.301084	0.424	0.279	0.00347642	1.08539e-05	6.97517e-07
LUZP1	0.00132807	-0.309593	0.378	0.466	1	3.507e-07	-0.29628	0.608	0.68	0.00349578	0.00132807	7.014e-07
BMPR1A	3.1472e-06	0.391982	0.311	0.181	0.0313713	3.55928e-07	0.299801	0.388	0.248	0.00354789	3.1472e-06	7.11856e-07
CENPM	3.62218e-07	-0.472166	0.394	0.535	0.00361059	3.23854e-05	-0.25991	0.543	0.613	0.322817	3.23854e-05	7.24435e-07
ELF3	6.10499e-06	-0.515694	0.005	0.105	0.0608546	3.91573e-07	-0.392338	0.014	0.109	0.0039032	6.10499e-06	7.83146e-07
MAPRE2	4.12035e-07	0.411457	0.326	0.182	0.00410717	3.391e-05	-0.295119	0.428	0.516	0.338015	3.391e-05	8.2407e-07
EXO1	0.00177047	-0.398813	0.098	0.179	1	4.35499e-07	-0.370867	0.335	0.465	0.00434105	0.00177047	8.70997e-07
TMX3	4.83062e-07	0.42882	0.352	0.204	0.00481516	1.24597e-05	0.26422	0.302	0.195	0.124198	1.24597e-05	9.66124e-07
TRIP13	0.0190512	-0.251099	0.311	0.379	1	4.91267e-07	-0.280847	0.565	0.664	0.00489695	0.0190512	9.82535e-07
GPN1	1.13782e-05	-0.464091	0.275	0.418	0.113418	4.93556e-07	-0.276687	0.604	0.703	0.00491976	1.13782e-05	9.87111e-07
PROM1	5.09468e-07	-0.641462	0.114	0.267	0.00507837	1.02883e-06	-0.414918	0.076	0.186	0.0102554	1.02883e-06	1.01894e-06
DMWD	5.18388e-05	0.338167	0.332	0.211	0.516729	5.87372e-07	0.261342	0.245	0.137	0.00585493	5.18388e-05	1.17474e-06
NAV1	0.000266626	0.265798	0.249	0.149	1	6.60143e-07	0.287247	0.281	0.166	0.0065803	0.000266626	1.32029e-06
SFRP2	6.77699e-07	-0.738985	0.13	0.277	0.0067553	2.52111e-06	-0.433104	0.122	0.236	0.0251305	2.52111e-06	1.3554e-06
NECAP1	0.000883651	0.269543	0.212	0.131	1	7.18159e-07	0.296767	0.471	0.324	0.00715861	0.000883651	1.43632e-06
PNRC2	0.000273261	-0.251198	0.565	0.629	1	7.20358e-07	-0.258442	0.687	0.74	0.00718052	0.000273261	1.44071e-06
CSNK2A2	0.0062135	-0.272107	0.404	0.461	1	7.76245e-07	-0.390938	0.237	0.37	0.00773761	0.0062135	1.55249e-06
NOL10	0.000358229	-0.418016	0.223	0.335	1	8.51418e-07	-0.411062	0.137	0.26	0.00848694	0.000358229	1.70284e-06
CYB561	8.72312e-07	0.293421	0.104	0.036	0.0086952	9.11346e-05	-0.280284	0.036	0.108	0.90843	9.11346e-05	1.74462e-06
POLR3D	0.00168472	-0.394454	0.192	0.284	1	9.49372e-07	-0.31133	0.464	0.587	0.00946334	0.00168472	1.89874e-06
SRSF4	9.70687e-07	-0.374852	0.518	0.634	0.00967581	1.01036e-06	-0.266769	0.619	0.694	0.0100712	1.01036e-06	1.94137e-06
RGL1	1.13431e-06	0.307658	0.171	0.075	0.0113068	2.47675e-06	0.256146	0.155	0.078	0.0246883	2.47675e-06	2.26862e-06
MOGS	0.005763	-0.33837	0.119	0.195	1	1.1864e-06	-0.407142	0.133	0.251	0.011826	0.005763	2.37279e-06
SKA3	0.0263399	-0.261422	0.067	0.117	1	1.21071e-06	-0.39209	0.227	0.349	0.0120684	0.0263399	2.42143e-06
MIIP	0.0230338	-0.268802	0.254	0.319	1	1.23817e-06	-0.404423	0.176	0.294	0.0123421	0.0230338	2.47634e-06
MCM10	3.47729e-06	-0.60499	0.104	0.24	0.0346617	1.40299e-06	-0.39145	0.223	0.353	0.013985	3.47729e-06	2.80598e-06
EPB41L5	0.005895	-0.323498	0.062	0.127	1	1.40431e-06	0.278169	0.313	0.195	0.0139982	0.005895	2.80862e-06
LRRC8D	0.0112862	-0.355293	0.093	0.153	1	1.43722e-06	-0.335582	0.014	0.101	0.0143262	0.0112862	2.87443e-06
ATP6V1B2	0.000658959	-0.354188	0.383	0.469	1	1.44113e-06	-0.316567	0.504	0.592	0.0143652	0.000658959	2.88227e-06
CCNJL	1.69197e-06	0.399501	0.218	0.11	0.0168656	1.71534e-05	0.265018	0.446	0.321	0.170986	1.71534e-05	3.38394e-06
PDXK	0.0485307	-0.261555	0.301	0.341	1	1.70196e-06	-0.362745	0.058	0.162	0.0169651	0.0485307	3.40391e-06
THG1L	0.00521807	-0.32449	0.073	0.142	1	1.82274e-06	-0.379598	0.137	0.26	0.018169	0.00521807	3.64547e-06
ING2	1.63718e-05	-0.482284	0.269	0.4	0.163194	1.99389e-06	-0.300956	0.529	0.629	0.0198751	1.63718e-05	3.98778e-06
ARID5B	5.17374e-05	-0.558404	0.119	0.237	0.515718	2.07143e-06	0.263566	0.266	0.158	0.020648	5.17374e-05	4.14285e-06
BAG6	2.42514e-05	0.275905	0.72	0.567	0.241738	2.21893e-06	0.267145	0.665	0.535	0.0221183	2.42514e-05	4.43786e-06
SRFBP1	0.0203255	-0.322091	0.15	0.209	1	2.29274e-06	-0.383855	0.23	0.349	0.022854	0.0203255	4.58548e-06
HOXA1	0.000432943	-0.514113	0.073	0.162	1	2.60416e-06	-0.524196	0.083	0.189	0.0259582	0.000432943	5.2083e-06
TOX3	2.61102e-06	-0.643587	0.052	0.178	0.0260267	4.74583e-05	-0.345925	0.065	0.148	0.473065	4.74583e-05	5.22204e-06
MDN1	0.00222968	-0.364838	0.306	0.378	1	2.8181e-06	-0.383225	0.176	0.299	0.0280909	0.00222968	5.6362e-06
CDX1	2.82147e-06	-0.668704	0.01	0.119	0.0281245	2.17286e-05	-0.58821	0.09	0.186	0.216591	2.17286e-05	5.64294e-06
ZNF622	0.000629691	-0.407308	0.228	0.333	1	3.13337e-06	-0.271886	0.579	0.639	0.0312334	0.000629691	6.26672e-06
TFB2M	0.00982263	-0.332026	0.181	0.254	1	3.27255e-06	-0.372313	0.216	0.34	0.0326208	0.00982263	6.5451e-06
MOSPD3	0.00640337	-0.300436	0.347	0.418	1	3.36147e-06	-0.412298	0.137	0.247	0.0335071	0.00640337	6.72292e-06
ANXA7	3.46093e-06	-0.505226	0.264	0.418	0.0344985	1.60079e-05	-0.32598	0.482	0.547	0.159567	1.60079e-05	6.92185e-06
CECR2	0.0146327	-0.301581	0.207	0.276	1	3.46477e-06	-0.382307	0.126	0.24	0.0345368	0.0146327	6.92952e-06
RALGPS2	0.022586	-0.287658	0.197	0.263	1	3.53092e-06	-0.395653	0.237	0.35	0.0351962	0.022586	7.06183e-06
FOXF1	3.6666e-06	-0.645991	0.021	0.134	0.0365487	0.000439251	-0.50012	0.108	0.182	1	0.000439251	7.33319e-06
RHOU	0.000147253	-0.444122	0.026	0.112	1	3.79227e-06	0.265001	0.248	0.149	0.0378014	0.000147253	7.58453e-06
PEG10	4.2203e-06	-0.346576	0.585	0.627	0.0420679	0.00114175	-0.39274	0.241	0.311	1	0.00114175	8.44057e-06
DDR1	0.000149987	0.29972	0.316	0.201	1	4.2836e-06	0.258913	0.27	0.163	0.0426989	0.000149987	8.56718e-06
BAD	0.00189797	0.260817	0.42	0.315	1	4.43618e-06	0.280901	0.597	0.462	0.0442199	0.00189797	8.87234e-06
GALNT12	7.06624e-06	-0.548992	0.026	0.136	0.0704363	5.14964e-06	-0.321394	0.022	0.105	0.0513316	7.06624e-06	1.02993e-05
NUP54	2.00069e-05	-0.480421	0.249	0.377	0.199429	5.32879e-06	-0.283308	0.525	0.616	0.0531174	2.00069e-05	1.06576e-05
ETS2	0.00516417	-0.401868	0.13	0.202	1	5.49534e-06	-0.357912	0.061	0.161	0.0547775	0.00516417	1.09906e-05
TCF15	0.000156607	-0.557349	0.078	0.178	1	5.6308e-06	-0.539542	0.05	0.144	0.0561278	0.000156607	1.12616e-05
LASP1	5.83799e-06	-0.503405	0.238	0.386	0.0581931	0.000198763	-0.301349	0.14	0.232	1	0.000198763	1.16759e-05
NAT10	5.9511e-06	-0.508841	0.13	0.279	0.0593205	5.87064e-05	-0.339437	0.209	0.306	0.585186	5.87064e-05	1.19022e-05
B3GNT7	0.000303302	-0.42115	0.036	0.121	1	6.01729e-06	-0.33702	0.043	0.135	0.0599804	0.000303302	1.20346e-05
CCM2	0.0143613	-0.291415	0.301	0.367	1	6.44954e-06	-0.283679	0.486	0.589	0.064289	0.0143613	1.2899e-05
FKBP5	0.00867561	-0.351462	0.171	0.243	1	6.88538e-06	-0.370761	0.122	0.23	0.0686335	0.00867561	1.37707e-05
TNS3	7.12986e-06	-0.551547	0.104	0.242	0.0710704	0.00118784	-0.251139	0.072	0.137	1	0.00118784	1.42597e-05
IQGAP2	0.00375383	-0.350298	0.238	0.326	1	7.61375e-06	-0.368631	0.058	0.152	0.0758939	0.00375383	1.52274e-05
NF1	0.000439304	0.292078	0.409	0.291	1	7.62097e-06	0.255329	0.237	0.143	0.0759658	0.000439304	1.52419e-05
NPDC1	8.48169e-06	-0.584514	0.057	0.18	0.0845455	0.000249132	-0.281868	0.065	0.139	1	0.000249132	1.69633e-05
TSPAN33	0.0155608	-0.269628	0.067	0.125	1	8.76099e-06	-0.414438	0.065	0.159	0.0873295	0.0155608	1.75219e-05
EME1	0.00167784	-0.435415	0.155	0.237	1	9.25359e-06	-0.356835	0.248	0.369	0.0922398	0.00167784	1.85071e-05
CCNT2	0.00111149	0.26747	0.404	0.299	1	9.82928e-06	0.270279	0.518	0.372	0.0979783	0.00111149	1.96585e-05
PLA2G12B	1.03437e-05	-0.607859	0.01	0.109	0.103106	0.922341	-0.331774	0.101	0.092	1	0.922341	2.06873e-05
HOXB9	1.20815e-05	-0.66574	0.026	0.13	0.120428	8.14803e-05	-0.446733	0.036	0.109	0.812196	8.14803e-05	2.41628e-05
DIAPH1	1.26893e-05	-0.514994	0.192	0.331	0.126487	0.000512648	-0.291164	0.155	0.237	1	0.000512648	2.53785e-05
GNG2	0.00757833	-0.299935	0.13	0.209	1	1.41137e-05	-0.335713	0.453	0.519	0.140686	0.00757833	2.82273e-05
UBP1	0.00193044	0.251454	0.461	0.358	1	1.4724e-05	-0.36459	0.219	0.324	0.146768	0.00193044	2.94477e-05
SCPEP1	0.000466758	-0.396834	0.218	0.334	1	1.59828e-05	-0.419454	0.108	0.205	0.159316	0.000466758	3.19653e-05
POLG	0.00012069	0.266427	0.259	0.152	1	1.7963e-05	0.26432	0.424	0.302	0.179055	0.00012069	3.59257e-05
HOXB8	1.84078e-05	-0.53838	0.021	0.122	0.183489	8.5324e-05	-0.483877	0.061	0.14	0.850509	8.5324e-05	3.68153e-05
DNAJB9	0.000394245	0.307531	0.295	0.194	1	1.84509e-05	0.291326	0.36	0.251	0.183918	0.000394245	3.69014e-05
TOE1	0.00175809	-0.376514	0.13	0.221	1	1.8522e-05	-0.318611	0.288	0.401	0.184628	0.00175809	3.70437e-05
WDR53	0.00643689	-0.30336	0.041	0.1	1	2.08865e-05	-0.361836	0.169	0.272	0.208197	0.00643689	4.17726e-05
PRKAB1	0.0131043	-0.34644	0.145	0.209	1	2.10233e-05	-0.334017	0.399	0.482	0.20956	0.0131043	4.20461e-05
HOXB6	2.47964e-05	-0.582783	0.036	0.139	0.24717	2.32613e-05	-0.478131	0.047	0.13	0.231869	2.47964e-05	4.65221e-05
CCNC	2.98464e-05	-0.350718	0.446	0.554	0.297509	2.3549e-05	-0.305575	0.399	0.499	0.234737	2.98464e-05	4.70975e-05
RAC3	6.04563e-05	-0.457774	0.212	0.342	0.602628	2.52705e-05	-0.395218	0.194	0.291	0.251896	6.04563e-05	5.05403e-05
ASXL1	2.67183e-05	0.322966	0.466	0.316	0.266328	0.000400834	-0.304365	0.194	0.276	1	0.000400834	5.34359e-05
RELL1	5.41195e-05	-0.490161	0.036	0.136	0.539464	2.93316e-05	-0.363582	0.104	0.199	0.292378	5.41195e-05	5.86624e-05
HES1	0.000196424	-0.447421	0.306	0.406	1	3.13036e-05	-0.334243	0.514	0.572	0.312034	0.000196424	6.26062e-05
MTFR1	0.0259228	-0.253787	0.119	0.179	1	3.32008e-05	-0.252418	0.558	0.639	0.330946	0.0259228	6.64005e-05
NCAPG	3.36256e-05	-0.453572	0.29	0.408	0.33518	0.000155857	-0.294579	0.363	0.449	1	0.000155857	6.72501e-05
MELK	0.000505754	-0.396368	0.057	0.144	1	3.52418e-05	-0.284153	0.496	0.571	0.35129	0.000505754	7.04823e-05
L3MBTL3	0.00179148	-0.407267	0.088	0.168	1	3.61375e-05	-0.292859	0.04	0.119	0.360219	0.00179148	7.22737e-05
KIF5C	3.82436e-05	-0.523516	0.098	0.219	0.381212	4.78305e-05	-0.361663	0.14	0.233	0.476775	4.78305e-05	7.64857e-05
UTP20	0.00233958	-0.403719	0.166	0.248	1	3.996e-05	-0.337588	0.108	0.202	0.398321	0.00233958	7.99183e-05
DAB1	4.10466e-05	0.330396	0.223	0.124	0.409153	4.87682e-05	-0.320936	0.058	0.139	0.486122	4.87682e-05	8.20916e-05
LRP2	0.00222056	-0.499296	0.104	0.18	1	4.1298e-05	-0.342477	0.029	0.102	0.411658	0.00222056	8.25942e-05
RAB6B	0.00158343	-0.467687	0.047	0.116	1	4.13556e-05	-0.306587	0.043	0.123	0.412232	0.00158343	8.27094e-05
METTL18	4.51064e-05	-0.49969	0.124	0.247	0.449621	0.000954654	-0.270039	0.122	0.197	1	0.000954654	9.02108e-05
LEF1	4.72967e-05	-0.520834	0.212	0.327	0.471454	0.0496062	-0.253687	0.421	0.418	1	0.0496062	9.45913e-05
SDC4	0.000219691	-0.46227	0.218	0.326	1	4.73949e-05	-0.391552	0.068	0.15	0.472433	0.000219691	9.47876e-05
TSPAN14	0.000140802	-0.450874	0.259	0.369	1	4.76402e-05	-0.336459	0.169	0.272	0.474878	0.000140802	9.52782e-05
LIN28B	4.8405e-05	-0.403421	0.378	0.482	0.482501	0.000103934	-0.325467	0.187	0.281	1	0.000103934	9.68077e-05
WDHD1	0.00367079	-0.368894	0.114	0.19	1	5.28352e-05	-0.304702	0.112	0.209	0.526661	0.00367079	0.000105668
ZNF280C	0.000861566	-0.406037	0.093	0.183	1	5.68763e-05	-0.28333	0.054	0.136	0.566943	0.000861566	0.000113749
SENP2	0.000484956	0.280058	0.311	0.207	1	6.52998e-05	-0.323714	0.223	0.325	0.650908	0.000484956	0.000130595
SLC25A22	6.65121e-05	-0.523014	0.124	0.238	0.662993	0.000857448	-0.280556	0.155	0.23	1	0.000857448	0.00013302
NUP205	0.0169539	-0.265126	0.181	0.253	1	6.76483e-05	-0.308157	0.097	0.188	0.674318	0.0169539	0.000135292
DSCC1	6.90543e-05	-0.513388	0.114	0.228	0.688334	0.00173548	-0.259066	0.302	0.371	1	0.00173548	0.000138104
CTSH	7.38106e-05	-0.554119	0.047	0.147	0.735744	0.00476747	-0.71342	0.112	0.168	1	0.00476747	0.000147616
ELP3	7.92492e-05	0.326725	0.383	0.259	0.789956	0.00052666	-0.259905	0.385	0.469	1	0.00052666	0.000158492
ARRB2	0.00503949	-0.358373	0.119	0.195	1	8.36261e-05	-0.325994	0.176	0.273	0.833585	0.00503949	0.000167245
EFNB1	8.64828e-05	0.314488	0.44	0.299	0.862061	0.0656962	-0.268651	0.194	0.224	1	0.0656962	0.000172958
GPANK1	0.00150304	-0.346517	0.321	0.415	1	8.73703e-05	-0.313959	0.263	0.361	0.870908	0.00150304	0.000174733
ZC3H18	0.00724736	-0.3231	0.254	0.33	1	9.9609e-05	-0.312105	0.313	0.398	0.992902	0.00724736	0.000199208
HAUS2	0.000100425	-0.492459	0.041	0.134	1	0.000448207	-0.283495	0.259	0.344	1	0.000448207	0.000200841
TRIM59	0.0651027	-0.256315	0.104	0.147	1	0.000100789	-0.250046	0.46	0.562	1	0.0651027	0.000201567
ARRB1	0.00134033	-0.357145	0.031	0.1	1	0.000117629	-0.284233	0.054	0.131	1	0.00134033	0.000235244
NR6A1	0.00595323	-0.327991	0.052	0.113	1	0.000117829	-0.347865	0.331	0.405	1	0.00595323	0.000235644
THAP1	0.0263621	-0.266223	0.104	0.16	1	0.000119976	-0.288632	0.338	0.425	1	0.0263621	0.000239937
NOL6	0.000155431	-0.435508	0.14	0.259	1	0.00103115	-0.269885	0.155	0.23	1	0.00103115	0.000310839
HMGCL	0.00498403	-0.310691	0.238	0.328	1	0.000178168	-0.281735	0.356	0.442	1	0.00498403	0.000356304
ERCC6L	0.000445296	-0.482763	0.114	0.204	1	0.000193101	-0.271429	0.076	0.156	1	0.000445296	0.000386165
SORD	0.000202933	-0.454377	0.067	0.166	1	0.09421	-0.26892	0.252	0.269	1	0.09421	0.000405824
NR1H2	0.000213081	-0.426351	0.119	0.232	1	0.00145464	-0.258435	0.309	0.384	1	0.00145464	0.000426116
CCDC18	0.000284183	-0.414988	0.041	0.128	1	0.00176413	-0.269798	0.151	0.22	1	0.00176413	0.000568286
ABCD4	0.0125249	-0.308918	0.166	0.238	1	0.000317646	-0.326269	0.133	0.213	1	0.0125249	0.000635191
CEP78	0.000329625	-0.436701	0.078	0.173	1	0.000470505	-0.300296	0.241	0.321	1	0.000470505	0.00065914
DBR1	0.0148711	-0.33929	0.13	0.191	1	0.000357884	-0.288971	0.277	0.361	1	0.0148711	0.000715641
RPIA	0.00300623	-0.360373	0.135	0.219	1	0.000500585	-0.331772	0.119	0.193	1	0.00300623	0.00100092
CASP8AP2	0.00154007	-0.369038	0.244	0.338	1	0.000585722	-0.269606	0.313	0.403	1	0.00154007	0.0011711
RPS6KA1	0.000646391	-0.435452	0.15	0.25	1	0.00262345	-0.250236	0.324	0.397	1	0.00262345	0.00129236
DDX20	0.000658967	0.31131	0.275	0.182	1	0.00149054	-0.258998	0.309	0.378	1	0.00149054	0.0013175
RAD54L	0.0203889	-0.271981	0.078	0.132	1	0.000665236	-0.272861	0.223	0.307	1	0.0203889	0.00133003
FSD1	0.00133367	-0.406193	0.166	0.262	1	0.000939919	-0.268067	0.194	0.276	1	0.00133367	0.00187895
NINJ1	0.00103691	-0.422484	0.187	0.284	1	0.02237	-0.279401	0.36	0.395	1	0.02237	0.00207275
TRMT11	0.00686863	-0.325025	0.109	0.181	1	0.00124891	-0.254359	0.345	0.411	1	0.00686863	0.00249627
LMO2	0.0013245	-0.579985	0.057	0.13	1	0.063686	-0.411711	0.176	0.209	1	0.063686	0.00264725
LXN	0.00135021	-0.482003	0.057	0.132	1	0.118658	-0.251541	0.302	0.323	1	0.118658	0.0026986
TMEM43	0.0017339	-0.361509	0.181	0.28	1	0.00311057	-0.270678	0.133	0.194	1	0.00311057	0.00346479
G2E3	0.0164423	-0.25836	0.321	0.385	1	0.00173474	-0.262795	0.194	0.268	1	0.0164423	0.00346646
POP1	0.0499157	-0.256558	0.083	0.127	1	0.00180824	-0.278378	0.23	0.3	1	0.0499157	0.00361322
BLVRA	0.0166167	-0.342623	0.197	0.256	1	0.00220131	-0.331171	0.151	0.213	1	0.0166167	0.00439778
NFKBIL1	0.0306266	-0.26926	0.192	0.253	1	0.00291161	-0.263584	0.158	0.222	1	0.0306266	0.00581474
METTL3	0.00572868	-0.346571	0.166	0.247	1	0.00302435	-0.25229	0.266	0.333	1	0.00572868	0.00603956
RMI2	0.00364026	-0.331723	0.238	0.329	1	0.0044994	-0.263795	0.183	0.242	1	0.0044994	0.00726726
APOM	0.00604422	-0.489251	0.15	0.222	1	0.0532557	-0.822091	0.169	0.201	1	0.0532557	0.0120519
BLVRB	0.00710183	-0.307128	0.523	0.545	1	0.0516879	-0.388664	0.266	0.298	1	0.0516879	0.0141532
CTSC	0.0254138	-0.327422	0.083	0.134	1	0.0140649	-0.377923	0.302	0.351	1	0.0254138	0.027932

### Sheet: Caudal EpiblastMouse.Monkey.Con
	MONKEY_p_val	MONKEY_avg_log2FC	MONKEY_pct.1	MONKEY_pct.2	MONKEY_p_val_adj	MOUSE_p_val	MOUSE_avg_log2FC	MOUSE_pct.1	MOUSE_pct.2	MOUSE_p_val_adj	max_pval	minimump_p_val
CDX4	7.29298e-199	1.25931	0.443	0.03	7.26964e-195	1.06459e-07	1.40336	0.526	0.129	0.00106118	1.06459e-07	1.4586e-198
CDX1	1.63434e-182	1.852	0.805	0.114	1.62911e-178	2.67472e-18	2.10323	0.895	0.184	2.66616e-14	2.67472e-18	3.26868e-182
DLX5	2.16137e-141	1.3061	0.552	0.062	2.15446e-137	4.70287e-24	1.31325	0.526	0.044	4.68782e-20	4.70287e-24	4.32274e-141
CDX2	1.00624e-128	1.61063	0.96	0.215	1.00302e-124	1.69718e-10	1.50016	0.895	0.32	1.69175e-06	1.69718e-10	2.01247e-128
TFAP2C	4.33751e-127	1.21882	0.511	0.06	4.32363e-123	1.5049e-05	0.738496	0.474	0.125	0.150008	1.5049e-05	8.67502e-127
WNT3A	5.5365e-120	1.13639	0.362	0.033	5.51878e-116	0.0156158	0.471913	0.158	0.044	1	0.0156158	1.1073e-119
TMEM54	6.78551e-120	1.57898	0.954	0.246	6.7638e-116	1.08018e-05	0.948035	0.632	0.226	0.107672	1.08018e-05	1.3571e-119
HOXA1	1.48566e-117	1.48385	0.805	0.156	1.4809e-113	6.06965e-05	1.07334	0.526	0.187	0.605022	6.06965e-05	2.97132e-117
TFAP2A	3.19415e-115	1.33691	0.678	0.106	3.18393e-111	5.61566e-09	0.870804	0.368	0.057	5.59769e-05	5.61566e-09	6.3883e-115
SP6	1.11153e-108	1.0211	0.385	0.04	1.10797e-104	8.41162e-05	0.521691	0.211	0.038	0.838471	8.41162e-05	2.22306e-108
DLX6	9.60694e-107	1.04812	0.408	0.046	9.5762e-103	3.93016e-13	0.356922	0.158	0.008	3.91758e-09	3.93016e-13	1.92139e-106
SLC7A3	3.76587e-96	1.35694	0.724	0.151	3.75382e-92	0.111522	0.351992	0.474	0.288	1	0.111522	7.53173e-96
RAB25	1.74685e-87	1.27657	0.822	0.197	1.74126e-83	0.00520678	0.58649	0.579	0.287	1	0.00520678	3.49371e-87
GRHL3	6.93476e-83	0.709378	0.224	0.018	6.91257e-79	1.03799e-14	1.22059	0.368	0.037	1.03467e-10	1.03799e-14	1.38695e-82
CRLF1	1.07232e-76	1.12122	0.603	0.12	1.06889e-72	0.297963	-0.366524	0.053	0.127	1	0.297963	2.14463e-76
BMP7	9.61342e-66	1.1325	0.718	0.187	9.58266e-62	0.0312142	0.427772	0.368	0.175	1	0.0312142	1.92268e-65
DYNC1I1	3.76532e-62	0.902422	0.379	0.062	3.75327e-58	8.96732e-19	0.784918	0.316	0.021	8.93863e-15	8.96732e-19	7.53065e-62
POU5F1	1.42917e-61	1.23131	0.937	0.327	1.4246e-57	0.015611	0.510638	1	0.573	1	0.015611	2.85834e-61
AXIN2	2.20361e-61	1.07544	0.655	0.165	2.19656e-57	3.59705e-07	0.93404	0.632	0.183	0.00358553	3.59705e-07	4.40722e-61
MSX2	8.88141e-60	1.11115	0.787	0.229	8.85299e-56	0.0282725	0.616224	0.474	0.278	1	0.0282725	1.77628e-59
TIGD3	1.26178e-58	0.634973	0.19	0.018	1.25775e-54	0.000199238	0.355826	0.105	0.012	1	0.000199238	2.52357e-58
GBX2	4.0823e-58	0.785974	0.27	0.036	4.06924e-54	4.68876e-05	0.525605	0.368	0.088	0.467376	4.68876e-05	8.1646e-58
SEMA6A	1.71695e-53	1.03219	0.902	0.347	1.71145e-49	0.146886	0.518482	0.368	0.222	1	0.146886	3.43389e-53
SKAP2	3.29834e-52	1.03062	0.914	0.366	3.28778e-48	0.00858477	0.547361	0.632	0.319	1	0.00858477	6.59668e-52
ELF3	1.66051e-51	0.89684	0.466	0.102	1.65519e-47	0.151607	0.285158	0.211	0.108	1	0.151607	3.32101e-51
WLS	2.22244e-45	0.890047	0.971	0.475	2.21533e-41	0.00107837	0.742615	0.789	0.497	1	0.00107837	4.44488e-45
F2RL1	2.34997e-44	0.91082	0.598	0.171	2.34245e-40	0.000863712	0.793817	0.316	0.097	1	0.000863712	4.69993e-44
HOXD1	8.53763e-44	0.645727	0.247	0.038	8.51031e-40	0.00127977	0.44408	0.368	0.114	1	0.00127977	1.70753e-43
BSPRY	9.08964e-43	0.617515	0.224	0.033	9.06056e-39	0.277316	-0.441929	0.105	0.189	1	0.277316	1.81793e-42
CXCL12	4.48121e-42	0.959879	0.805	0.305	4.46687e-38	5.89407e-07	0.962688	0.579	0.159	0.00587521	5.89407e-07	8.96241e-42
SRCIN1	1.30208e-40	0.669065	0.253	0.043	1.29791e-36	3.91762e-10	0.463618	0.158	0.01	3.90508e-06	3.91762e-10	2.60416e-40
ESRP1	2.46807e-40	0.881749	0.563	0.165	2.46017e-36	1.17667e-05	0.908057	0.474	0.138	0.11729	1.17667e-05	4.93614e-40
ETV4	3.58715e-40	0.936904	0.609	0.191	3.57568e-36	0.0105931	0.727772	0.474	0.253	1	0.0105931	7.17431e-40
PSORS1C2	1.34428e-39	0.632014	0.213	0.032	1.33997e-35	0.311656	-0.486363	0.105	0.177	1	0.311656	2.68855e-39
VRTN	5.40505e-39	0.879746	0.534	0.152	5.38775e-35	0.708887	-0.263244	0.263	0.26	1	0.708887	1.08101e-38
NECTIN4	1.55545e-36	0.386474	0.109	0.01	1.55047e-32	3.16617e-07	0.297332	0.105	0.007	0.00315604	3.16617e-07	3.1109e-36
GRHL2	2.4786e-36	0.689616	0.345	0.077	2.47067e-32	0.00780892	0.268039	0.158	0.038	1	0.00780892	4.9572e-36
FGF8	8.65301e-34	0.821035	0.259	0.051	8.62532e-30	0.019508	0.489589	0.684	0.377	1	0.019508	1.7306e-33
FBXO2	2.32746e-32	0.79103	0.58	0.189	2.32001e-28	0.088933	0.296303	0.158	0.063	1	0.088933	4.65493e-32
HES7	5.33536e-32	0.762959	0.207	0.036	5.31829e-28	0.0994455	0.589177	0.211	0.101	1	0.0994455	1.06707e-31
RARG	1.34728e-29	0.708253	0.402	0.114	1.34297e-25	0.000274343	0.90738	0.526	0.213	1	0.000274343	2.69456e-29
SFRP1	4.847e-29	-1.31044	0.293	0.644	4.83148e-25	0.202923	-0.613935	0.211	0.308	1	0.202923	9.69399e-29
HOXA3	7.94052e-28	0.685176	0.397	0.113	7.91511e-24	6.54903e-06	0.649193	0.316	0.062	0.0652807	6.54903e-06	1.5881e-27
TBX3	8.57877e-28	0.792084	0.718	0.299	8.55131e-24	0.121252	-0.463403	0	0.113	1	0.121252	1.71575e-27
EPHA1	1.0196e-26	0.572645	0.282	0.068	1.01634e-22	0.277956	0.292612	0.316	0.216	1	0.277956	2.0392e-26
B3GNT7	1.49183e-26	0.673363	0.397	0.118	1.48706e-22	0.00232628	0.606748	0.368	0.134	1	0.00232628	2.98366e-26
OVOL2	1.5248e-26	0.645729	0.483	0.154	1.51992e-22	1.40837e-07	0.687682	0.474	0.096	0.00140387	1.40837e-07	3.0496e-26
JARID2	8.31934e-26	0.734004	0.81	0.379	8.29272e-22	0.45482	-0.327545	0.263	0.297	1	0.45482	1.66387e-25
KCNK1	8.85536e-26	0.527166	0.184	0.035	8.82702e-22	0.032165	0.459044	0.632	0.382	1	0.032165	1.77107e-25
MAPK13	3.08127e-25	0.582	0.328	0.089	3.07141e-21	0.0237828	0.408797	0.316	0.131	1	0.0237828	6.16255e-25
PEG10	3.56747e-24	-1.09165	0.362	0.628	3.55605e-20	0.194679	-0.630679	0.211	0.31	1	0.194679	7.13493e-24
CAPRIN2	1.03272e-23	0.686038	0.557	0.213	1.02941e-19	0.0364269	0.323854	0.211	0.078	1	0.0364269	2.06544e-23
NOTUM	4.50314e-23	0.282124	0.109	0.015	4.48873e-19	1.99842e-06	0.931239	0.316	0.061	0.0199202	1.99842e-06	9.00629e-23
PTK7	1.37329e-22	0.651992	0.908	0.488	1.3689e-18	0.0228651	0.589218	0.579	0.357	1	0.0228651	2.74659e-22
EIF4EBP1	2.84409e-22	-0.731395	0.586	0.724	2.83499e-18	0.0128248	-0.264085	0.947	0.983	1	0.0128248	5.68819e-22
SPARC	6.18879e-21	-0.56752	0.764	0.766	6.16899e-17	0.0779491	-0.50016	0.632	0.704	1	0.0779491	1.23776e-20
CCND2	6.28943e-21	-0.522119	0.724	0.784	6.26931e-17	1.17403e-05	0.767676	1	0.682	0.117027	1.17403e-05	1.25789e-20
TTC3	6.82021e-21	-1.08664	0.276	0.557	6.79838e-17	0.0114018	0.360074	0.947	0.787	1	0.0114018	1.36404e-20
STARD10	1.49669e-20	0.593594	0.379	0.128	1.4919e-16	0.0358861	0.391289	0.421	0.205	1	0.0358861	2.99338e-20
TUBA4A	2.24409e-20	0.547955	0.443	0.155	2.23691e-16	0.270179	-0.493941	0.211	0.284	1	0.270179	4.48818e-20
ALPL	3.40931e-20	0.618223	0.638	0.265	3.3984e-16	0.0168632	0.540613	0.421	0.202	1	0.0168632	6.81862e-20
TBX6	1.7188e-19	0.562306	0.213	0.053	1.7133e-15	0.198822	0.393076	0.158	0.08	1	0.198822	3.43759e-19
F11R	3.48546e-19	0.630609	0.839	0.422	3.47431e-15	0.00121493	0.605287	0.895	0.488	1	0.00121493	6.97092e-19
COL1A2	5.36942e-19	-1.66686	0.075	0.393	5.35223e-15	0.0173608	0.298557	0.211	0.067	1	0.0173608	1.07388e-18
PXK	1.42523e-18	0.578164	0.379	0.135	1.42067e-14	0.211902	-0.375611	0.053	0.153	1	0.211902	2.85046e-18
NFKBIA	3.27201e-18	0.588238	0.678	0.312	3.26154e-14	0.0369859	0.473383	0.474	0.286	1	0.0369859	6.54403e-18
CACHD1	3.79104e-18	0.598333	0.448	0.176	3.77891e-14	0.0795857	0.357304	0.316	0.154	1	0.0795857	7.58207e-18
FGF19	1.46262e-17	0.464662	0.218	0.059	1.45794e-13	0.568246	-0.298567	0.211	0.249	1	0.568246	2.92524e-17
MASTL	1.90417e-17	0.587273	0.328	0.115	1.89807e-13	0.0419061	0.361739	0.263	0.111	1	0.0419061	3.80833e-17
TLCD1	7.91352e-17	0.545045	0.494	0.205	7.88819e-13	0.256414	-0.296563	0.526	0.577	1	0.256414	1.5827e-16
LHPP	2.21769e-16	0.532023	0.592	0.264	2.21059e-12	0.0737238	0.284356	0.526	0.286	1	0.0737238	4.43538e-16
MESP1	3.27385e-16	0.634547	0.259	0.082	3.26337e-12	0.841086	-0.408816	0.211	0.174	1	0.841086	6.54769e-16
NRXN1	5.61965e-16	0.499737	0.276	0.09	5.60166e-12	7.28385e-06	0.511165	0.158	0.019	0.0726054	7.28385e-06	1.12393e-15
GATA3	6.00488e-16	0.586477	0.575	0.261	5.98566e-12	0.000207897	0.737162	0.316	0.08	1	0.000207897	1.20098e-15
CHST7	7.70571e-16	0.430777	0.224	0.065	7.68105e-12	0.115885	0.349605	0.211	0.102	1	0.115885	1.54114e-15
TRPS1	2.82458e-15	0.508073	0.236	0.074	2.81554e-11	0.00117272	0.296851	0.158	0.029	1	0.00117272	5.64915e-15
OLFM1	3.7152e-15	0.491445	0.575	0.254	3.70331e-11	0.200499	0.292645	0.263	0.159	1	0.200499	7.4304e-15
FRZB	5.07466e-15	-1.38814	0.069	0.34	5.05842e-11	0.015362	0.415837	0.579	0.288	1	0.015362	1.01493e-14
EPCAM	5.30889e-15	0.580203	0.931	0.512	5.2919e-11	0.00113094	0.658373	0.947	0.579	1	0.00113094	1.06178e-14
PKP2	5.5907e-15	0.556075	0.626	0.304	5.57281e-11	0.469126	-0.33197	0.158	0.201	1	0.469126	1.11814e-14
BAMBI	7.0171e-15	0.537157	0.92	0.501	6.99465e-11	0.0746745	-0.60116	0.421	0.561	1	0.0746745	1.40342e-14
KLK8	7.5418e-15	0.519496	0.523	0.234	7.51767e-11	0.0633943	0.374137	0.632	0.376	1	0.0633943	1.50836e-14
DPPA5	1.27363e-14	0.476475	0.305	0.108	1.26955e-10	0.216022	-0.605731	0.211	0.297	1	0.216022	2.54725e-14
PLA2G6	4.30753e-14	0.417768	0.31	0.113	4.29375e-10	0.328225	-0.306406	0.053	0.121	1	0.328225	8.61507e-14
ITGA6	9.32262e-14	0.505995	0.598	0.283	9.29278e-10	0.00398156	0.541824	0.368	0.138	1	0.00398156	1.86452e-13
FGF3	2.34533e-13	0.433791	0.149	0.039	2.33783e-09	0.242748	-0.564226	0.105	0.207	1	0.242748	4.69067e-13
ID4	2.4019e-13	0.521429	0.828	0.452	2.39421e-09	5.58834e-07	0.803394	0.316	0.055	0.00557045	5.58834e-07	4.80379e-13
CDKN1C	3.40693e-13	-0.885386	0.448	0.573	3.39603e-09	0.24608	-0.523849	0.579	0.608	1	0.24608	6.81387e-13
RIPK4	5.60654e-13	0.362281	0.224	0.073	5.5886e-09	0.078465	0.393849	0.211	0.097	1	0.078465	1.12131e-12
MBOAT2	5.72554e-13	0.495482	0.494	0.23	5.70722e-09	0.123514	0.300436	0.526	0.346	1	0.123514	1.14511e-12
WFDC2	7.7558e-13	0.487558	0.897	0.458	7.73098e-09	0.00341176	0.546451	0.895	0.598	1	0.00341176	1.55116e-12
DAB2	2.1431e-12	-1.06027	0.144	0.378	2.13624e-08	0.172808	-0.875712	0.158	0.276	1	0.172808	4.2862e-12
CRABP2	3.30256e-12	0.460776	0.96	0.643	3.29199e-08	1.74356e-08	1.31959	0.947	0.424	0.000173798	1.74356e-08	6.60511e-12
RND2	3.30347e-12	0.426546	0.511	0.235	3.2929e-08	0.171884	-0.449552	0.053	0.166	1	0.171884	6.60694e-12
IRX2	3.88794e-12	0.419176	0.454	0.197	3.8755e-08	7.63101e-06	0.718032	0.421	0.102	0.0760659	7.63101e-06	7.77589e-12
IGSF9	1.00993e-11	0.420532	0.506	0.235	1.0067e-07	0.112853	0.32684	0.211	0.103	1	0.112853	2.01986e-11
CCND1	1.10303e-11	0.486817	0.879	0.519	1.0995e-07	0.0508837	0.359417	0.947	0.701	1	0.0508837	2.20606e-11
COLEC12	1.34471e-11	-1.12975	0.075	0.298	1.34041e-07	0.0732489	0.361864	0.368	0.196	1	0.0732489	2.68942e-11
HOXA7	2.36068e-11	0.56375	0.247	0.095	2.35313e-07	2.4194e-06	1.19246	0.421	0.102	0.0241165	2.4194e-06	4.72137e-11
SP8	2.43102e-11	0.403386	0.259	0.097	2.42324e-07	8.16775e-07	0.70734	0.368	0.07	0.00814161	8.16775e-07	4.86203e-11
SLC3A2	4.48049e-11	0.293282	0.144	0.041	4.46615e-07	0.0245823	-0.35494	0.789	0.843	1	0.0245823	8.96098e-11
HOXB6	4.73977e-11	0.597536	0.31	0.137	4.7246e-07	0.0155303	0.647598	0.316	0.129	1	0.0155303	9.47953e-11
TUBB6	4.87417e-11	-1.04083	0.155	0.361	4.85857e-07	0.108718	-0.451365	0.579	0.634	1	0.108718	9.74834e-11
SGK1	5.58255e-11	0.451276	0.322	0.138	5.56468e-07	0.078469	-0.783568	0.158	0.318	1	0.078469	1.11651e-10
SMTNL2	6.61036e-11	0.309538	0.247	0.091	6.58921e-07	0.00996232	0.644012	0.579	0.332	1	0.00996232	1.32207e-10
CRMP1	7.08034e-11	0.378481	0.356	0.153	7.05769e-07	0.0525138	0.29695	0.526	0.267	1	0.0525138	1.41607e-10
ESRP2	7.79822e-11	0.315149	0.213	0.075	7.77326e-07	0.0251919	0.3087	0.105	0.025	1	0.0251919	1.55964e-10
PPP1R1A	8.77774e-11	0.456702	0.793	0.441	8.74965e-07	0.489804	-0.375174	0.421	0.398	1	0.489804	1.75555e-10
CDC37L1	9.74853e-11	0.411107	0.477	0.231	9.71733e-07	0.489608	-0.310416	0.211	0.243	1	0.489608	1.94971e-10
SLC44A2	1.06364e-10	0.445637	0.672	0.361	1.06024e-06	0.000223685	0.683739	0.421	0.132	1	0.000223685	2.12728e-10
SHISA2	3.79499e-10	-1.01392	0.052	0.252	3.78285e-06	0.903993	-0.267989	0.211	0.169	1	0.903993	7.58998e-10
EMILIN1	5.97487e-10	-0.973191	0.023	0.216	5.95575e-06	0.316143	-0.368813	0.053	0.123	1	0.316143	1.19497e-09
PMP22	7.42778e-10	-1.12377	0.098	0.291	7.40402e-06	0.21051	0.332592	0.368	0.243	1	0.21051	1.48556e-09
SYNDIG1	7.8653e-10	0.327554	0.155	0.05	7.84013e-06	0.0124197	0.375708	0.211	0.065	1	0.0124197	1.57306e-09
ARFGEF1	9.2028e-10	0.418286	0.552	0.294	9.17335e-06	0.213641	-0.396925	0.053	0.148	1	0.213641	1.84056e-09
ARHGEF16	9.97775e-10	0.371672	0.259	0.106	9.94582e-06	0.443981	0.266987	0.105	0.067	1	0.443981	1.99555e-09
LEF1	1.02257e-09	0.421379	0.615	0.324	1.0193e-05	0.036565	0.403567	0.684	0.417	1	0.036565	2.04515e-09
FGFR1	1.0634e-09	0.412331	0.925	0.613	1.06e-05	0.0129167	0.530732	0.737	0.45	1	0.0129167	2.12681e-09
PCDH1	1.42298e-09	0.286049	0.207	0.076	1.41843e-05	0.000501428	0.684473	0.368	0.113	1	0.000501428	2.84597e-09
TRIM45	1.65148e-09	0.284862	0.167	0.056	1.64619e-05	0.0115078	0.369845	0.211	0.065	1	0.0115078	3.30295e-09
TFPI	2.1181e-09	-0.93853	0.017	0.196	2.11132e-05	0.0456082	-0.886694	0.053	0.239	1	0.0456082	4.23619e-09
TLE1	2.26286e-09	0.381884	0.546	0.282	2.25562e-05	0.115539	0.312233	0.421	0.251	1	0.115539	4.52571e-09
PPIC	2.35634e-09	-0.840581	0.287	0.432	2.3488e-05	0.218566	-0.482365	0.421	0.496	1	0.218566	4.71268e-09
LAMP2	2.71609e-09	0.378381	0.322	0.146	2.7074e-05	0.210339	0.27025	0.368	0.246	1	0.210339	5.43219e-09
DLK1	3.10043e-09	-1.05838	0.161	0.34	3.09051e-05	0.952525	-0.271869	0.263	0.248	1	0.952525	6.20086e-09
HOXB9	3.35741e-09	0.497266	0.287	0.128	3.34667e-05	0.000253751	0.87927	0.368	0.108	1	0.000253751	6.71483e-09
CNST	7.70855e-09	0.380906	0.368	0.18	7.68388e-05	0.0147518	0.346426	0.158	0.043	1	0.0147518	1.54171e-08
WNT5A	8.05355e-09	0.431562	0.374	0.184	8.02778e-05	0.13962	0.519498	0.263	0.145	1	0.13962	1.61071e-08
HAUS2	8.35531e-09	0.369234	0.293	0.132	8.32857e-05	0.0506541	0.394617	0.632	0.343	1	0.0506541	1.67106e-08
NFATC3	8.36234e-09	0.337132	0.31	0.142	8.33558e-05	0.267391	-0.316998	0.053	0.138	1	0.267391	1.67247e-08
SCPEP1	8.49094e-09	0.362102	0.615	0.331	8.46377e-05	0.332497	-0.27847	0.105	0.204	1	0.332497	1.69819e-08
KCNMB4	1.46943e-08	0.352542	0.408	0.204	0.000146473	0.0266764	0.442446	0.211	0.077	1	0.0266764	2.93887e-08
ARHGAP12	1.79621e-08	0.352452	0.466	0.241	0.000179046	0.106562	0.349306	0.211	0.1	1	0.106562	3.59241e-08
DIAPH3	2.07654e-08	0.378291	0.534	0.289	0.00020699	0.048364	0.310808	0.263	0.111	1	0.048364	4.15309e-08
RIPK2	2.57486e-08	0.333651	0.213	0.087	0.000256663	0.0870191	0.307173	0.263	0.127	1	0.0870191	5.14973e-08
FSTL1	2.61918e-08	-0.324463	0.69	0.704	0.00026108	0.0724567	0.336205	0.632	0.389	1	0.0724567	5.23836e-08
PDK3	2.98248e-08	0.354592	0.31	0.146	0.000297294	0.00112383	0.634267	0.895	0.538	1	0.00112383	5.96497e-08
PCOLCE	3.28162e-08	-0.846537	0.276	0.41	0.000327111	0.0983727	0.345788	0.263	0.136	1	0.0983727	6.56323e-08
KANK2	3.32379e-08	0.320017	0.333	0.158	0.000331315	0.190052	0.270768	0.158	0.078	1	0.190052	6.64757e-08
TNNI1	3.35831e-08	-0.891927	0	0.15	0.000334757	0.273876	-0.60408	0.053	0.132	1	0.273876	6.71662e-08
EFS	3.96735e-08	0.344827	0.54	0.287	0.000395465	0.00663331	0.419437	0.368	0.135	1	0.00663331	7.9347e-08
CREG1	5.79077e-08	0.304283	0.46	0.238	0.000577224	0.179972	-0.54562	0.211	0.326	1	0.179972	1.15815e-07
SATB1	5.82056e-08	0.376949	0.397	0.207	0.000580193	0.0828244	-0.508659	0	0.138	1	0.0828244	1.16411e-07
RBM38	7.18498e-08	0.28634	0.517	0.266	0.000716198	0.0364861	-0.630673	0.421	0.603	1	0.0364861	1.437e-07
SMAD7	7.46334e-08	0.28908	0.282	0.128	0.000743946	0.547236	-0.256727	0.263	0.302	1	0.547236	1.49267e-07
CEP78	8.98463e-08	0.336679	0.345	0.171	0.000895588	0.0728076	0.439629	0.526	0.32	1	0.0728076	1.79693e-07
EOMES	9.40614e-08	0.331236	0.172	0.066	0.000937604	0.0141712	-1.13658	0.053	0.314	1	0.0141712	1.88123e-07
FOXP4	1.02836e-07	-0.790207	0.04	0.197	0.00102507	0.173379	-0.429461	0.053	0.162	1	0.173379	2.05673e-07
METTL14	1.04534e-07	0.335173	0.437	0.231	0.00104199	0.0175357	0.3112	0.316	0.119	1	0.0175357	2.09068e-07
DPP7	1.04576e-07	-0.381393	0.621	0.643	0.00104241	0.0674491	0.392044	0.211	0.091	1	0.0674491	2.09151e-07
SIPA1L1	1.26759e-07	0.32155	0.448	0.237	0.00126353	0.043809	-0.616808	0	0.178	1	0.043809	2.53517e-07
ARID3B	1.35093e-07	0.35557	0.621	0.353	0.0013466	0.191664	0.398552	0.526	0.398	1	0.191664	2.70186e-07
TFB2M	1.47673e-07	0.325582	0.471	0.252	0.00147201	0.417376	-0.264019	0.263	0.339	1	0.417376	2.95347e-07
MELK	1.47992e-07	0.309425	0.299	0.142	0.00147518	0.221738	0.299555	0.632	0.57	1	0.221738	2.95983e-07
GPC4	1.61298e-07	0.316677	0.483	0.252	0.00160782	0.191312	0.265124	0.211	0.114	1	0.191312	3.22597e-07
HOXA5	1.77484e-07	0.33234	0.224	0.097	0.00176916	1.95512e-05	0.977086	0.316	0.072	0.194887	1.95512e-05	3.54969e-07
VCAN	1.79606e-07	-0.529959	0.443	0.544	0.00179032	0.223373	-0.432706	0.053	0.147	1	0.223373	3.59213e-07
EPB41L3	1.93844e-07	0.307678	0.414	0.214	0.00193224	0.0759444	0.266003	0.421	0.215	1	0.0759444	3.87688e-07
HOXB8	1.08737e-06	0.387461	0.247	0.12	0.0108389	2.13144e-07	1.35356	0.526	0.139	0.00212462	1.08737e-06	4.26288e-07
PTCH1	2.19629e-07	0.366445	0.701	0.417	0.00218926	0.552221	-0.25303	0.211	0.264	1	0.552221	4.39258e-07
BCAM	2.25536e-07	0.336442	0.713	0.404	0.00224815	0.00177536	0.736025	0.526	0.242	1	0.00177536	4.51073e-07
ARPC1B	2.34224e-07	-0.298275	0.724	0.679	0.00233475	0.00560794	-1.18113	0.211	0.489	1	0.00560794	4.68449e-07
METRNL	2.43176e-07	0.325621	0.477	0.26	0.00242398	0.00881588	0.358541	0.158	0.04	1	0.00881588	4.86352e-07
PAPOLG	2.61588e-07	0.277322	0.259	0.119	0.00260751	0.0593552	0.441595	0.158	0.06	1	0.0593552	5.23175e-07
KIF18A	2.81474e-07	0.336759	0.408	0.217	0.00280573	0.00178274	0.524299	0.421	0.148	1	0.00178274	5.62948e-07
STIL	2.92266e-07	0.315045	0.385	0.2	0.00291331	0.114549	0.277665	0.105	0.037	1	0.114549	5.84532e-07
PIP4K2C	3.49278e-07	0.303661	0.27	0.128	0.00348161	0.239815	-0.329577	0.053	0.15	1	0.239815	6.98556e-07
DNMBP	4.98663e-07	0.288149	0.115	0.039	0.00497068	0.164157	0.289971	0.158	0.076	1	0.164157	9.97327e-07
SLC11A2	5.23079e-07	0.291563	0.431	0.231	0.00521405	0.517343	-0.290661	0.158	0.196	1	0.517343	1.04616e-06
DDX20	5.40177e-07	0.304909	0.351	0.181	0.00538448	0.313483	-0.342528	0.316	0.378	1	0.313483	1.08035e-06
NAA40	7.83234e-07	0.291478	0.385	0.203	0.00780728	0.336042	0.258956	0.421	0.31	1	0.336042	1.56647e-06
LIN28A	8.48161e-07	0.283394	0.989	0.788	0.00845447	0.0308469	0.388756	0.789	0.616	1	0.0308469	1.69632e-06
FNBP1L	8.48404e-07	0.351689	0.805	0.5	0.0084569	0.143583	0.30375	0.421	0.273	1	0.143583	1.69681e-06
RELL1	8.5613e-07	0.292363	0.276	0.134	0.00853391	0.450131	0.250666	0.263	0.198	1	0.450131	1.71226e-06
LARP1	8.96999e-07	0.333187	0.592	0.349	0.00894129	0.00135393	-1.06976	0.158	0.489	1	0.00135393	1.794e-06
LRP2	9.0504e-07	-0.781282	0.04	0.18	0.00902144	0.447141	-0.294034	0.053	0.101	1	0.447141	1.81008e-06
GRTP1	9.52847e-07	0.30865	0.23	0.107	0.00949798	0.225838	-0.303004	0.053	0.161	1	0.225838	1.90569e-06
GREB1L	1.04362e-06	0.335798	0.46	0.261	0.0104028	0.0933673	0.45533	0.263	0.141	1	0.0933673	2.08724e-06
MAGED1	1.2019e-06	-0.318186	0.638	0.636	0.0119805	0.144839	-0.290647	0.789	0.809	1	0.144839	2.40379e-06
DAG1	1.41314e-06	0.327568	0.644	0.381	0.0140861	0.138885	0.348426	0.421	0.276	1	0.138885	2.82627e-06
TNKS2	1.41592e-06	0.29157	0.511	0.288	0.0141139	0.120569	-0.504099	0.211	0.356	1	0.120569	2.83185e-06
LANCL2	1.5938e-06	0.28801	0.333	0.175	0.015887	0.455206	0.25722	0.263	0.198	1	0.455206	3.18759e-06
GADD45A	0.048409	-0.310691	0.431	0.416	1	1.9823e-06	1.2671	0.684	0.262	0.0197596	0.048409	3.9646e-06
TLE3	2.20068e-06	0.334887	0.621	0.385	0.0219364	0.0421894	0.43082	0.526	0.28	1	0.0421894	4.40135e-06
USP7	2.25445e-06	0.318972	0.615	0.368	0.0224723	0.264688	-0.307955	0.211	0.352	1	0.264688	4.50889e-06
PHKB	2.29599e-06	0.278779	0.391	0.212	0.0228864	0.0344028	0.475116	0.211	0.082	1	0.0344028	4.59197e-06
APEX2	2.70347e-06	0.284838	0.339	0.179	0.0269482	0.104102	0.293811	0.421	0.234	1	0.104102	5.40693e-06
KLF6	2.84442e-06	-0.459674	0.523	0.557	0.0283532	0.416028	-0.306446	0.316	0.396	1	0.416028	5.68883e-06
HOXB7	0.000233927	0.264432	0.184	0.097	1	2.96344e-06	0.757496	0.368	0.077	0.0295395	0.000233927	5.92687e-06
CLK2	3.21019e-06	0.264186	0.437	0.242	0.0319992	0.074706	0.512609	0.263	0.133	1	0.074706	6.42037e-06
OXCT1	3.27174e-06	0.307395	0.362	0.2	0.0326127	0.216965	0.282308	0.526	0.42	1	0.216965	6.54347e-06
ZNF32	3.5592e-06	0.266858	0.379	0.206	0.0354781	0.342323	-0.300082	0.316	0.419	1	0.342323	7.11838e-06
CCP110	3.72476e-06	0.26994	0.362	0.195	0.0371284	0.100457	0.321831	0.211	0.098	1	0.100457	7.44951e-06
OIP5	4.32373e-06	0.285913	0.356	0.195	0.0430989	0.501986	-0.284562	0.211	0.246	1	0.501986	8.64743e-06
TOM1	5.62348e-06	0.252383	0.322	0.17	0.0560549	0.0261389	-0.724482	0	0.21	1	0.0261389	1.12469e-05
AURKB	6.01992e-06	0.33119	0.707	0.424	0.0600065	0.0493879	-0.432641	0.632	0.711	1	0.0493879	1.20398e-05
TACC3	6.62947e-06	0.330026	0.718	0.457	0.0660826	0.0571121	-0.393842	0.579	0.78	1	0.0571121	1.32589e-05
GBE1	0.024866	-0.358236	0.098	0.152	1	7.21323e-06	0.658521	0.526	0.139	0.0719015	0.024866	1.44264e-05
MBTD1	7.48063e-06	0.275968	0.494	0.288	0.0745669	0.152438	0.309646	0.579	0.463	1	0.152438	1.49612e-05
KIF15	8.52211e-06	0.275702	0.477	0.275	0.0849484	0.111362	0.278868	0.579	0.349	1	0.111362	1.70442e-05
SLC7A7	8.59035e-06	-0.692541	0.029	0.145	0.0856286	0.178449	-0.460608	0.105	0.244	1	0.178449	1.71806e-05
COL4A2	9.51028e-06	-0.561933	0.339	0.433	0.0947985	0.0742695	-0.58325	0	0.145	1	0.0742695	1.90205e-05
RAB11FIP1	9.72277e-06	0.294203	0.575	0.345	0.0969166	0.180275	0.291302	0.211	0.114	1	0.180275	1.94454e-05
UNG	1.08347e-05	0.307494	0.678	0.433	0.108	0.0738417	0.313618	1	0.783	1	0.0738417	2.16692e-05
YPEL5	1.15241e-05	0.259282	0.546	0.322	0.114872	0.0197995	0.377484	0.211	0.071	1	0.0197995	2.3048e-05
ATP13A1	1.35234e-05	0.287733	0.443	0.263	0.134801	0.219171	0.292411	0.316	0.209	1	0.219171	2.70466e-05
ASCC1	1.39345e-05	0.255637	0.5	0.294	0.138899	0.0961418	0.293466	0.579	0.349	1	0.0961418	2.78687e-05
TRIM13	1.41473e-05	0.259056	0.351	0.195	0.14102	0.0214128	0.319641	0.368	0.15	1	0.0214128	2.82943e-05
SUZ12	1.45635e-05	0.311605	0.753	0.49	0.145169	0.365539	-0.268565	0.211	0.302	1	0.365539	2.91268e-05
ZRANB3	1.52488e-05	0.284236	0.253	0.133	0.152	0.211206	0.272558	0.158	0.082	1	0.211206	3.04974e-05
CDH2	1.75403e-05	-0.434755	0.466	0.53	0.174841	0.296778	-0.405871	0.211	0.296	1	0.296778	3.50802e-05
SLC39A6	1.8723e-05	-0.613547	0.167	0.293	0.18663	0.133837	0.271649	0.316	0.174	1	0.133837	3.74456e-05
RGMA	1.92657e-05	0.250717	0.443	0.257	0.19204	0.00168488	0.681459	0.421	0.162	1	0.00168488	3.85309e-05
GSTM3	2.21682e-05	0.293028	0.747	0.488	0.220973	0.241858	-0.29354	0.684	0.658	1	0.241858	4.4336e-05
SHCBP1	2.25827e-05	0.279712	0.299	0.166	0.225104	0.133796	0.300114	0.684	0.535	1	0.133796	4.51648e-05
USP34	2.46424e-05	0.269366	0.598	0.367	0.245635	0.134712	0.350707	0.579	0.481	1	0.134712	4.92842e-05
IPO8	2.55358e-05	0.260495	0.414	0.244	0.254541	0.10158	-0.448225	0	0.124	1	0.10158	5.1071e-05
CPXM1	2.59161e-05	-0.463768	0.402	0.483	0.258332	0.137519	-0.39119	0	0.104	1	0.137519	5.18316e-05
HBP1	2.87123e-05	0.275915	0.626	0.391	0.286204	0.0182494	0.513348	0.632	0.384	1	0.0182494	5.74238e-05
RBP1	3.03809e-05	0.306923	0.782	0.558	0.302837	0.000104266	0.726709	1	0.695	1	0.000104266	6.07609e-05
CREB3	3.31762e-05	0.271321	0.655	0.405	0.3307	0.282643	-0.331912	0.158	0.259	1	0.282643	6.63512e-05
SPATS2L	4.09005e-05	-0.652135	0.115	0.233	0.407697	0.379488	-0.310562	0.053	0.111	1	0.379488	8.17994e-05
LMNA	4.64758e-05	-0.595374	0.264	0.36	0.463271	0.294178	-0.319597	0.053	0.135	1	0.294178	9.29495e-05
R3HDM1	5.52789e-05	0.255529	0.529	0.325	0.55102	0.157128	-0.469003	0.158	0.291	1	0.157128	0.000110555
BAZ1A	5.53222e-05	-0.576143	0.259	0.359	0.551452	0.0400992	-0.785161	0.211	0.394	1	0.0400992	0.000110641
ANLN	5.69382e-05	0.275331	0.489	0.302	0.56756	0.512633	-0.305089	0.158	0.193	1	0.512633	0.000113873
PALLD	6.05892e-05	-0.473521	0.385	0.456	0.603954	0.0949075	-0.624992	0.105	0.254	1	0.0949075	0.000121175
CDH11	6.09551e-05	-0.648426	0.19	0.298	0.6076	0.110994	-0.474065	0	0.118	1	0.110994	0.000121906
GATA4	6.38943e-05	-0.595307	0.023	0.12	0.636898	0.0672234	-0.6309	0	0.151	1	0.0672234	0.000127785
SQLE	6.94946e-05	-0.261175	0.649	0.619	0.692722	0.45385	-0.2572	0.368	0.41	1	0.45385	0.000138984
CHAF1A	7.38528e-05	0.274912	0.672	0.429	0.736165	0.0614665	0.352995	0.737	0.507	1	0.0614665	0.0001477
STMN2	7.68041e-05	-0.809492	0.023	0.117	0.765583	0.000488861	0.703981	0.842	0.41	1	0.000488861	0.000153602
SLC39A8	8.26925e-05	-0.573154	0.27	0.364	0.824279	0.0235391	-0.977892	0	0.216	1	0.0235391	0.000165378
GNG2	8.41606e-05	-0.600801	0.098	0.209	0.838913	0.373262	-0.255619	0.421	0.519	1	0.373262	0.000168314
HSD17B11	9.68046e-05	-0.586815	0.086	0.196	0.964948	0.137102	-0.38884	0	0.105	1	0.137102	0.0001936
OTX2	0.000105714	-0.564408	0.023	0.115	1	0.0549301	-0.868563	0.105	0.279	1	0.0549301	0.000211417
EFNB2	0.000129995	-0.627594	0.282	0.354	1	0.187112	0.292243	0.158	0.078	1	0.187112	0.000259972
PRRX2	0.000162328	-0.551844	0.322	0.391	1	0.181541	-0.782614	0.105	0.211	1	0.181541	0.00032463
MDFI	0.000189107	-0.541528	0.276	0.361	1	0.502136	-0.277306	0.263	0.298	1	0.502136	0.000378179
PDLIM1	0.00019636	-0.311013	0.569	0.585	1	0.169314	-0.517351	0.263	0.401	1	0.169314	0.000392682
CENPE	0.000199332	0.272091	0.661	0.438	1	0.309234	-0.258404	0.579	0.589	1	0.309234	0.000398624
CCNB2	0.000250177	0.269918	0.81	0.523	1	0.0234962	0.2928	1	0.872	1	0.0234962	0.000500292
MCM2	0.000250352	0.266336	0.701	0.469	1	0.0164949	0.363414	1	0.846	1	0.0164949	0.000500641
CCDC6	0.000302423	-0.417198	0.402	0.45	1	0.0866404	-0.476194	0	0.135	1	0.0866404	0.000604754
REEP5	0.000313929	-0.371884	0.517	0.524	1	0.0353079	-0.528193	0.579	0.684	1	0.0353079	0.000627759
AKAP12	0.000354652	-0.491135	0.264	0.357	1	0.188501	-0.413192	0.053	0.16	1	0.188501	0.000709179
DCXR	0.00041536	-0.433903	0.397	0.443	1	0.231702	0.277547	0.211	0.124	1	0.231702	0.000830547
TIMP1	0.000503832	-0.31147	0.649	0.578	1	0.0549036	-0.585264	0	0.164	1	0.0549036	0.00100741
CTDNEP1	0.000585727	-0.398461	0.368	0.432	1	0.00718238	0.558169	0.632	0.358	1	0.00718238	0.00117111
FN1	0.000591656	-0.258932	0.759	0.644	1	0.176475	-0.531494	0.368	0.468	1	0.176475	0.00118296
TGFB1I1	0.000599474	-0.551467	0.046	0.13	1	0.132353	-0.45731	0	0.107	1	0.132353	0.00119859
DOK1	0.000618145	-0.468038	0.057	0.147	1	0.0359711	0.631019	0.211	0.083	1	0.0359711	0.00123591
TAGLN	0.000655675	-0.628182	0.316	0.365	1	0.137853	-0.604672	0	0.104	1	0.137853	0.00131092
TCF7L2	0.000751307	-0.358213	0.425	0.483	1	0.413757	-0.29321	0.105	0.166	1	0.413757	0.00150205
ARMCX3	0.000973082	-0.396184	0.437	0.456	1	0.375902	-0.320976	0.158	0.229	1	0.375902	0.00194522
FOXF1	0.0011109	-0.49116	0.052	0.133	1	0.121798	-0.846794	0.053	0.181	1	0.121798	0.00222056
PLA2G7	0.00505661	-0.399624	0.057	0.125	1	0.00140604	0.436135	0.263	0.069	1	0.00505661	0.0028101
ZYX	0.00225039	-0.386529	0.397	0.425	1	0.00153424	0.656977	0.895	0.503	1	0.00225039	0.00306612
TMEM205	0.0016241	0.255487	0.845	0.569	1	0.146341	0.277291	0.579	0.39	1	0.146341	0.00324556
CA2	0.00185163	-0.487674	0.057	0.134	1	0.248385	-0.380351	0.842	0.736	1	0.248385	0.00369982
FRMD4B	0.00189677	-0.454947	0.063	0.14	1	0.101433	0.330308	0.158	0.066	1	0.101433	0.00378993
NCAM1	0.00191066	-0.511339	0.161	0.241	1	0.0369994	0.359163	0.368	0.168	1	0.0369994	0.00381767
FAM204A	0.00194794	-0.26089	0.569	0.568	1	0.0273051	-0.612691	0.421	0.53	1	0.0273051	0.0038921
TSC22D3	0.00214172	-0.483256	0.132	0.214	1	0.107459	-0.515495	0.263	0.418	1	0.107459	0.00427885
MTSS1	0.151237	-0.257024	0.121	0.153	1	0.00225635	0.582983	0.421	0.152	1	0.151237	0.0045076
ATP6V1E1	0.00234935	-0.3869	0.408	0.43	1	0.142689	-0.269394	0.789	0.868	1	0.142689	0.00469318
KDELR3	0.00273409	-0.481899	0.247	0.309	1	0.392133	-0.401577	0.053	0.11	1	0.392133	0.00546071
PLOD3	0.0028238	-0.443744	0.138	0.22	1	0.123712	-0.407379	0	0.111	1	0.123712	0.00563963
DPYSL3	0.00771416	-0.407004	0.241	0.306	1	0.00309037	0.408282	0.368	0.123	1	0.00771416	0.00617119
TMF1	0.261861	-0.269398	0.195	0.21	1	0.00314284	0.626626	0.421	0.172	1	0.261861	0.00627581
SFRP2	0.00656487	-0.551358	0.224	0.276	1	0.00361413	0.445467	0.579	0.235	1	0.00656487	0.0072152
GFPT2	0.00388168	-0.419883	0.057	0.126	1	0.117902	-0.449236	0	0.115	1	0.117902	0.00774829
APBA2	0.0522965	-0.322089	0.08	0.123	1	0.0039166	0.356392	0.263	0.077	1	0.0522965	0.00781786
DENND2A	0.155538	-0.316477	0.098	0.127	1	0.0039717	0.583579	0.316	0.112	1	0.155538	0.00792763
PTGR1	0.00438653	-0.440307	0.218	0.296	1	0.047922	0.303355	0.316	0.141	1	0.047922	0.00875381
BPHL	0.00493025	-0.305935	0.448	0.47	1	0.0458967	0.390611	0.474	0.258	1	0.0458967	0.0098362
SLC39A7	0.00525593	-0.36287	0.391	0.418	1	0.170144	-0.251484	0.474	0.592	1	0.170144	0.0104842
TBC1D9B	0.00535864	-0.450374	0.213	0.275	1	0.247349	0.345243	0.158	0.084	1	0.247349	0.0106886
CTSH	0.00606978	-0.510805	0.08	0.147	1	0.156005	-1.00619	0.053	0.167	1	0.156005	0.0121027
LMF2	0.00616172	-0.35968	0.305	0.364	1	0.177308	-0.415867	0.053	0.161	1	0.177308	0.0122855
ZNF330	0.231234	-0.253488	0.27	0.275	1	0.00621785	-0.587378	0.526	0.688	1	0.231234	0.012397
F3	0.00939	-0.506538	0.098	0.159	1	0.00661369	0.44867	0.211	0.061	1	0.00939	0.0131836
MVK	0.00677257	-0.465398	0.138	0.205	1	0.429673	-0.284083	0.263	0.314	1	0.429673	0.0134993
GPC6	0.100749	-0.330315	0.259	0.277	1	0.00719876	0.438206	0.368	0.14	1	0.100749	0.0143457
NDUFAF3	0.00735636	-0.329922	0.483	0.469	1	0.30001	-0.315629	0.368	0.441	1	0.30001	0.0146586
APLNR	0.00887239	-0.4063	0.218	0.292	1	0.38909	-0.404423	0.105	0.17	1	0.38909	0.0176661
AMOT	0.00938782	-0.456446	0.207	0.263	1	0.308859	-0.31998	0.105	0.208	1	0.308859	0.0186875
RSPO3	0.0599417	-0.332899	0.121	0.168	1	0.0100496	0.634953	0.579	0.283	1	0.0599417	0.0199981
CLTB	0.0103712	-0.288735	0.494	0.482	1	0.229055	-0.402814	0.053	0.145	1	0.229055	0.0206349
P4HA1	0.0116558	-0.312874	0.448	0.446	1	0.0135931	-0.860298	0.105	0.363	1	0.0135931	0.0231757
SLC25A24	0.0121392	-0.424408	0.19	0.246	1	0.0196447	0.458052	0.263	0.1	1	0.0196447	0.024131
CHST10	0.0151696	-0.369642	0.069	0.126	1	0.012246	0.272824	0.105	0.021	1	0.0151696	0.024342
BAD	0.0124137	-0.389727	0.264	0.316	1	0.0593728	-0.601259	0.316	0.464	1	0.0593728	0.0246734
PPOX	0.0143387	-0.441958	0.218	0.269	1	0.591413	-0.309911	0.158	0.184	1	0.591413	0.0284719
ERLEC1	0.014425	-0.334174	0.385	0.401	1	0.198163	0.33023	0.421	0.303	1	0.198163	0.0286419
RAB4A	0.0156609	-0.263205	0.517	0.49	1	0.178742	-0.599561	0.368	0.418	1	0.178742	0.0310766
RNF165	0.0172586	-0.331748	0.052	0.105	1	0.134658	0.274887	0.211	0.104	1	0.134658	0.0342193
TSHZ1	0.108155	-0.30015	0.092	0.126	1	0.0198873	0.516864	0.211	0.073	1	0.108155	0.0393791
ARHGAP42	0.0434712	-0.27557	0.063	0.109	1	0.0205952	0.430246	0.211	0.073	1	0.0434712	0.0407662
PALM	0.0213123	-0.415997	0.132	0.187	1	0.0529591	0.360324	0.421	0.214	1	0.0529591	0.0421704
ASRGL1	0.0244838	-0.364058	0.092	0.145	1	0.0228529	0.429179	0.632	0.345	1	0.0244838	0.0451835
APOA2	0.0235883	-0.558485	0.086	0.137	1	0.741589	-0.480145	0.158	0.165	1	0.741589	0.0466202
EFNA2	0.0253683	-0.338639	0.086	0.14	1	0.0482122	0.391712	0.368	0.185	1	0.0482122	0.0500931
NFE2L2	0.0264965	-0.394572	0.241	0.282	1	0.201596	-0.400064	0.211	0.355	1	0.201596	0.0522909
LMO2	0.0373245	-0.546639	0.086	0.13	1	0.0766981	-1.0156	0.053	0.209	1	0.0766981	0.0732559
UROS	0.0400914	-0.404198	0.27	0.303	1	0.274593	-0.439589	0.105	0.189	1	0.274593	0.0785755
CCM2	0.0635312	-0.292968	0.356	0.366	1	0.0411027	0.367238	0.789	0.588	1	0.0635312	0.080516
GPSM3	0.0413024	-0.339801	0.201	0.249	1	0.0572144	-0.661533	0.053	0.227	1	0.0572144	0.080899
ABCB6	0.0415115	-0.4087	0.126	0.171	1	0.253173	-0.366557	0.053	0.138	1	0.253173	0.0812997
FOXA2	0.0465187	-0.412385	0.086	0.13	1	0.142537	-0.541612	0	0.102	1	0.142537	0.0908733
TIPARP	0.290057	-0.269216	0.172	0.187	1	0.0492268	-0.688149	0.053	0.236	1	0.290057	0.0960303
CYB5R1	0.0527288	-0.348094	0.109	0.153	1	0.17076	-0.492379	0.158	0.268	1	0.17076	0.102677
RAB6A	0.247642	-0.268892	0.253	0.258	1	0.0537754	0.333382	0.947	0.801	1	0.247642	0.104659
ECE1	0.0548638	-0.322147	0.098	0.142	1	0.0899828	0.284284	0.211	0.093	1	0.0899828	0.106717
EIF1AD	0.0670887	-0.311393	0.201	0.241	1	0.056321	-0.397284	0.579	0.737	1	0.0670887	0.10947
ACADM	0.058168	-0.325387	0.213	0.256	1	0.175876	0.290703	0.842	0.57	1	0.175876	0.112953
PDLIM5	0.0635054	-0.372132	0.264	0.285	1	0.205357	0.33089	0.211	0.123	1	0.205357	0.122978
PPP1R15A	0.0666397	-0.313424	0.368	0.368	1	0.562	-0.280777	0.263	0.283	1	0.562	0.128839
SPRY1	0.0681348	-0.302265	0.115	0.158	1	0.191395	-0.406559	0.105	0.233	1	0.191395	0.131627
EXOC3	0.068271	-0.327188	0.287	0.307	1	0.147206	-0.445672	0.263	0.405	1	0.147206	0.131881
ARHGAP1	0.0872849	-0.308015	0.218	0.25	1	0.0709231	0.341182	0.526	0.312	1	0.0872849	0.136816
OSBPL1A	0.0735217	-0.273798	0.431	0.405	1	0.395865	-0.267827	0.053	0.109	1	0.395865	0.141638
BAIAP2L1	0.525299	-0.253106	0.201	0.199	1	0.09682	0.313223	0.211	0.093	1	0.525299	0.184266
PTN	0.097059	-0.399377	0.414	0.372	1	0.703347	-0.495311	0.368	0.359	1	0.703347	0.184698
STK40	0.0971702	-0.306177	0.195	0.228	1	0.255398	-0.355924	0.105	0.205	1	0.255398	0.184898
PHTF1	0.15173	-0.267283	0.109	0.14	1	0.0986028	0.292386	0.421	0.236	1	0.15173	0.187483
MAPKAP1	0.1015	-0.307499	0.247	0.269	1	0.193305	-0.327166	0.263	0.384	1	0.193305	0.192698
KLF3	0.101608	-0.267547	0.339	0.351	1	0.118279	0.280525	0.368	0.204	1	0.118279	0.192892
CDC42BPB	0.16704	-0.293019	0.299	0.297	1	0.102391	-0.439408	0	0.124	1	0.16704	0.194299
AZI2	0.106042	-0.316136	0.195	0.225	1	0.487745	-0.251134	0.263	0.313	1	0.487745	0.200839
SOX17	0.511579	-0.333663	0.092	0.1	1	0.111537	-0.758096	0	0.118	1	0.511579	0.210634
EPHX2	0.373807	-0.250677	0.305	0.291	1	0.114047	0.341429	0.158	0.068	1	0.373807	0.215088
CEP19	0.117389	-0.258697	0.086	0.121	1	0.166364	0.346011	0.526	0.375	1	0.166364	0.220998
CTSZ	0.232173	-0.261903	0.264	0.273	1	0.119973	-0.34336	0.737	0.803	1	0.232173	0.225553
LRRFIP2	0.122121	-0.31485	0.241	0.26	1	0.266023	0.28895	0.579	0.412	1	0.266023	0.229329
PELO	0.125981	-0.297555	0.264	0.283	1	0.273761	-0.283801	0.526	0.574	1	0.273761	0.236091
CLCN5	0.135079	-0.30265	0.236	0.256	1	0.143532	-0.446101	0.053	0.184	1	0.143532	0.251911
TMEM120B	0.137314	-0.280419	0.092	0.123	1	0.315865	-0.319895	0.053	0.123	1	0.315865	0.255773
RFK	0.205616	-0.274317	0.195	0.214	1	0.143871	0.319106	0.579	0.397	1	0.205616	0.267043
TRIM8	0.154967	-0.300408	0.155	0.182	1	0.519526	-0.268472	0.263	0.292	1	0.519526	0.285919
SEC14L1	0.156296	-0.250515	0.264	0.287	1	0.340489	-0.323266	0.105	0.183	1	0.340489	0.288164
HAGH	0.168401	-0.28032	0.27	0.282	1	0.164564	-0.441465	0.316	0.422	1	0.168401	0.302047
SETD7	0.228661	-0.306756	0.109	0.13	1	0.176061	0.277517	0.211	0.113	1	0.228661	0.321124
TP53I13	0.239759	-0.261747	0.236	0.247	1	0.191393	-0.408238	0.053	0.156	1	0.239759	0.346154
RHOD	0.197861	-0.293045	0.178	0.2	1	0.193918	0.372817	0.316	0.198	1	0.197861	0.350232
SEC11C	0.374728	-0.251752	0.322	0.298	1	0.209695	-0.473282	0.316	0.384	1	0.374728	0.375419
VPS26B	0.215446	-0.270397	0.224	0.239	1	0.264969	-0.408299	0.211	0.291	1	0.264969	0.384475
NRTN	0.219034	-0.267319	0.126	0.15	1	0.341893	-0.312087	0.053	0.119	1	0.341893	0.390092
TTR	0.669885	-0.283247	0.552	0.398	1	0.229844	-1.03477	0.263	0.358	1	0.669885	0.406859
JMJD4	0.284976	-0.256801	0.236	0.243	1	0.257735	0.284782	0.263	0.174	1	0.284976	0.449043
APOM	0.857087	-0.259227	0.259	0.221	1	0.593528	-0.762386	0.158	0.2	1	0.857087	0.83478

### Sheet: Cranial MesodermMouse.Monkey.Co
	MONKEY_p_val	MONKEY_avg_log2FC	MONKEY_pct.1	MONKEY_pct.2	MONKEY_p_val_adj	MOUSE_p_val	MOUSE_avg_log2FC	MOUSE_pct.1	MOUSE_pct.2	MOUSE_p_val_adj	max_pval	minimump_p_val
EBF1	0	1.36138	0.359	0.043	0	0	1.91931	0.731	0.08	0	0	0
SIX1	0	1.65588	0.535	0.067	0	0	1.53532	0.582	0.052	0	0	0
EBF3	0	1.33996	0.344	0.03	0	2.63774e-156	0.406616	0.116	0.005	2.6293e-152	2.63774e-156	0
EBF2	3.74969e-288	1.00614	0.207	0.014	3.7377e-284	0	1.41749	0.434	0.009	0	3.74969e-288	0
PRRX2	4.46652e-254	1.29415	0.851	0.378	4.45223e-250	0	2.11406	0.958	0.198	0	4.46652e-254	0
BGN	6.5043e-163	1.15325	0.329	0.064	6.48349e-159	0	1.04146	0.336	0.018	0	6.5043e-163	0
LUM	9.48448e-56	0.723669	0.558	0.272	9.45413e-52	0	1.50766	0.369	0.021	0	9.48448e-56	0
CLMP	3.75757e-100	1.01166	0.379	0.122	3.74554e-96	2.07027e-291	1.52154	0.675	0.119	2.06364e-287	3.75757e-100	4.14054e-291
COL23A1	6.58785e-98	0.99259	0.416	0.144	6.56677e-94	1.14145e-279	1.08638	0.378	0.036	1.1378e-275	6.58785e-98	2.2829e-279
CDH11	3.03067e-188	1.19641	0.726	0.285	3.02098e-184	9.4139e-243	1.37975	0.608	0.11	9.38378e-239	3.03067e-188	1.88278e-242
PDGFRB	5.03701e-157	1.19199	0.524	0.162	5.0209e-153	1.11002e-241	1.09031	0.394	0.045	1.10647e-237	5.03701e-157	2.22004e-241
COL2A1	3.66899e-166	1.09784	0.76	0.329	3.65725e-162	5.55013e-234	1.22352	0.487	0.071	5.53237e-230	3.66899e-166	1.11003e-233
DDR2	1.15417e-23	0.513816	0.212	0.099	1.15048e-19	1.49785e-218	0.406199	0.102	0.003	1.49306e-214	1.15417e-23	2.9957e-218
TGFBI	1.85353e-06	0.266962	0.321	0.244	0.018476	3.86674e-217	0.805205	0.262	0.021	3.85436e-213	1.85353e-06	7.73348e-217
IRX5	4.30108e-166	1.0982	0.283	0.048	4.28732e-162	8.84381e-213	1.39131	0.659	0.143	8.81551e-209	4.30108e-166	1.76876e-212
NR2F2	1.66718e-203	1.21916	0.769	0.297	1.66184e-199	1.07645e-122	0.929261	0.36	0.067	1.07301e-118	1.07645e-122	3.33436e-203
SIX2	3.65428e-198	0.815646	0.156	0.012	3.64259e-194	4.14549e-154	0.818409	0.251	0.028	4.13222e-150	4.14549e-154	7.30857e-198
TMEM119	1.15043e-194	1.20178	0.372	0.07	1.14675e-190	8.51048e-118	0.986714	0.415	0.091	8.48325e-114	8.51048e-118	2.30085e-194
EDNRA	1.69561e-188	1.23513	0.359	0.068	1.69018e-184	2.72773e-130	0.745973	0.246	0.031	2.719e-126	2.72773e-130	3.39122e-188
PRRX1	2.6686e-20	0.466129	0.214	0.103	2.66006e-16	1.3404e-162	0.996463	0.401	0.065	1.33611e-158	2.6686e-20	2.68079e-162
SERPINF1	1.76758e-08	-0.370926	0.222	0.321	0.000176193	1.09323e-158	0.977447	0.332	0.047	1.08973e-154	1.76758e-08	2.18646e-158
CALD1	4.79409e-42	0.260961	0.941	0.858	4.77875e-38	3.81961e-158	1.15364	0.961	0.564	3.80738e-154	4.79409e-42	7.63921e-158
SOX9	5.20684e-49	0.78287	0.265	0.1	5.19018e-45	2.03823e-156	1.13956	0.434	0.08	2.03171e-152	5.20684e-49	4.07646e-156
VCAN	4.47775e-43	0.514083	0.712	0.539	4.46343e-39	7.84432e-156	1.19939	0.578	0.14	7.81922e-152	4.47775e-43	1.56886e-155
FBN2	0.000466185	0.265976	0.188	0.147	1	3.88715e-153	1.17347	0.559	0.133	3.87471e-149	0.000466185	7.77431e-153
PTN	8.81703e-118	0.947989	0.727	0.363	8.78882e-114	2.20734e-150	1.22563	0.916	0.349	2.20028e-146	8.81703e-118	4.41468e-150
PCOLCE	1.13821e-109	0.882883	0.749	0.399	1.13457e-105	1.50879e-143	1.15651	0.534	0.129	1.50396e-139	1.13821e-109	3.01758e-143
IRX3	8.29747e-67	0.851718	0.498	0.244	8.27092e-63	7.92738e-142	1.27889	0.745	0.267	7.90201e-138	8.29747e-67	1.58548e-141
COL3A1	9.42782e-128	0.970347	0.813	0.366	9.39765e-124	2.28174e-77	0.530444	0.137	0.016	2.27444e-73	2.28174e-77	1.88556e-127
EMILIN1	3.89221e-121	1.04812	0.548	0.205	3.87975e-117	6.87831e-28	0.4972	0.295	0.12	6.8563e-24	6.87831e-28	7.78442e-121
COLEC12	1.17957e-45	0.668332	0.524	0.29	1.1758e-41	1.19571e-120	1.12955	0.599	0.189	1.19189e-116	1.17957e-45	2.39143e-120
IGFBP5	1.87048e-25	0.512036	0.512	0.328	1.8645e-21	4.11021e-120	1.04964	0.411	0.088	4.09706e-116	1.87048e-25	8.22042e-120
CNN2	7.12959e-38	0.430213	0.712	0.578	7.10677e-34	1.14936e-111	1.10444	0.87	0.456	1.14568e-107	7.12959e-38	2.29872e-111
HAPLN1	1.25675e-11	-0.445856	0.283	0.383	1.25273e-07	1.46543e-111	0.926057	0.536	0.139	1.46074e-107	1.25675e-11	2.93085e-111
PEG10	2.56135e-110	0.672804	0.865	0.62	2.55316e-106	0.000531565	-0.313832	0.244	0.311	1	0.000531565	5.12271e-110
PRTG	2.41331e-109	0.482913	0.961	0.778	2.40559e-105	2.42042e-58	0.65967	0.91	0.602	2.41268e-54	2.42042e-58	4.82663e-109
EPCAM	1.11805e-104	-1.59574	0.079	0.527	1.11447e-100	6.04783e-93	-2.06088	0.058	0.588	6.02848e-89	6.04783e-93	2.23609e-104
S1PR3	9.64956e-07	0.312657	0.149	0.096	0.00961868	2.54892e-103	0.503658	0.142	0.013	2.54076e-99	9.64956e-07	5.09784e-103
DDAH2	5.72006e-100	0.571749	0.882	0.686	5.70175e-96	6.9471e-51	0.53376	0.896	0.713	6.92487e-47	6.9471e-51	1.14401e-99
VEGFC	1.61767e-50	0.680192	0.215	0.068	1.61249e-46	2.46521e-99	0.814106	0.299	0.057	2.45732e-95	1.61767e-50	4.93041e-99
SPINT2	6.61988e-59	-0.54621	0.593	0.859	6.59869e-55	9.90863e-96	-1.58095	0.172	0.671	9.87692e-92	6.61988e-59	1.98173e-95
FZD2	1.09555e-34	0.514844	0.607	0.441	1.09204e-30	1.03448e-95	0.978234	0.756	0.354	1.03117e-91	1.09555e-34	2.06896e-95
MDFI	1.31777e-94	0.881845	0.651	0.352	1.31355e-90	6.34263e-07	0.289229	0.394	0.297	0.00632233	6.34263e-07	2.63554e-94
FBN1	2.10484e-94	0.966945	0.376	0.123	2.09811e-90	4.36053e-46	0.444725	0.153	0.031	4.34658e-42	4.36053e-46	4.20969e-94
RAB3IL1	6.90104e-09	0.361623	0.129	0.074	6.87896e-05	3.28138e-88	0.880621	0.404	0.106	3.27088e-84	6.90104e-09	6.56277e-88
TMEM132C	1.10339e-24	0.58817	0.31	0.175	1.09986e-20	4.58293e-88	0.795486	0.302	0.063	4.56827e-84	1.10339e-24	9.16587e-88
GPC3	1.86622e-87	0.567777	0.912	0.679	1.86025e-83	7.97832e-21	0.376883	0.835	0.638	7.95279e-17	7.97832e-21	3.73245e-87
SHISA2	2.55087e-87	0.948156	0.534	0.242	2.54271e-83	2.63797e-40	0.658391	0.404	0.165	2.62953e-36	2.63797e-40	5.10175e-87
FLRT2	5.49063e-26	0.586988	0.257	0.129	5.47306e-22	3.88304e-87	0.5751	0.179	0.024	3.87062e-83	5.49063e-26	7.76609e-87
MKRN1	2.07068e-10	-0.304005	0.25	0.393	2.06405e-06	4.82156e-87	-1.08714	0.499	0.81	4.80613e-83	2.07068e-10	9.64312e-87
CRABP1	1.4904e-22	0.548279	0.42	0.28	1.48563e-18	2.14527e-83	0.872238	0.889	0.454	2.13841e-79	1.4904e-22	4.29054e-83
EFNB1	7.68894e-07	0.335037	0.352	0.299	0.00766433	8.03127e-80	0.890657	0.589	0.217	8.00557e-76	7.68894e-07	1.60625e-79
TCF15	7.84537e-09	0.406381	0.248	0.175	7.82027e-05	5.80277e-79	1.23348	0.436	0.138	5.7842e-75	7.84537e-09	1.16055e-78
SMOC1	1.70641e-23	0.558458	0.204	0.095	1.70095e-19	1.5378e-78	0.931978	0.408	0.121	1.53287e-74	1.70641e-23	3.07559e-78
F11R	5.35735e-78	-1.32239	0.062	0.435	5.34021e-74	3.4454e-68	-1.38735	0.051	0.496	3.43438e-64	3.4454e-68	1.07147e-77
POU5F1	2.23831e-73	-1.78577	0.006	0.341	2.23115e-69	1.03803e-77	-2.1239	0.146	0.58	1.03471e-73	2.23831e-73	2.07606e-77
FAM162A	1.07172e-20	-0.391725	0.504	0.712	1.06829e-16	1.64865e-77	0.374539	0.998	0.963	1.64337e-73	1.07172e-20	3.29729e-77
SLC9A3R1	4.69024e-76	-0.893561	0.344	0.696	4.67523e-72	7.59904e-45	-0.626838	0.668	0.833	7.57473e-41	7.59904e-45	9.38049e-76
EZR	2.23732e-59	-0.696792	0.423	0.74	2.23017e-55	6.5931e-73	-1.38891	0.172	0.608	6.572e-69	2.23732e-59	1.31862e-72
ISYNA1	9.69467e-72	0.340083	0.917	0.843	9.66364e-68	1.30491e-12	-0.267963	0.756	0.816	1.30073e-08	1.30491e-12	1.93893e-71
TTR	1.28218e-69	-1.49036	0.069	0.409	1.27808e-65	0.236387	-0.511969	0.406	0.357	1	0.236387	2.56436e-69
RAB34	1.32901e-68	0.389849	0.911	0.792	1.32476e-64	6.51758e-23	0.389628	0.81	0.632	6.49673e-19	6.51758e-23	2.65802e-68
SFRP1	2.12269e-68	0.56303	0.869	0.635	2.1159e-64	3.7009e-34	0.557928	0.58	0.303	3.68906e-30	3.7009e-34	4.24538e-68
DBN1	2.68424e-41	0.304761	0.857	0.768	2.67565e-37	6.83295e-68	0.721687	0.852	0.546	6.81109e-64	2.68424e-41	1.36659e-67
PGRMC1	2.69143e-54	0.269613	0.948	0.877	2.68282e-50	2.50165e-67	0.454953	0.981	0.879	2.49364e-63	2.69143e-54	5.0033e-67
TBX18	1.00762e-65	0.526063	0.106	0.017	1.00439e-61	1.60956e-33	0.335904	0.1	0.018	1.60441e-29	1.60956e-33	2.01524e-65
IDH3A	5.08297e-08	-0.276386	0.136	0.23	0.000506671	2.26362e-64	-0.622448	0.719	0.893	2.25638e-60	5.08297e-08	4.52724e-64
PLEKHO1	5.17867e-64	0.505875	0.798	0.632	5.1621e-60	7.97157e-17	0.439887	0.306	0.163	7.94606e-13	7.97157e-17	1.03573e-63
CD9	2.33173e-55	-1.21157	0.033	0.318	2.32427e-51	9.2932e-64	-1.33281	0.13	0.554	9.26346e-60	2.33173e-55	1.85864e-63
CA2	2.69196e-15	-0.534321	0.033	0.137	2.68335e-11	1.81166e-63	-1.1871	0.45	0.741	1.80587e-59	2.69196e-15	3.62333e-63
RTF1	8.20724e-63	0.378337	0.868	0.768	8.18098e-59	4.84878e-43	0.419605	0.914	0.808	4.83326e-39	4.84878e-43	1.64145e-62
DOK4	5.43529e-62	-1.12312	0.136	0.462	5.4179e-58	7.30116e-09	-0.414173	0.046	0.143	7.2778e-05	7.30116e-09	1.08706e-61
BLVRB	2.62064e-61	-0.999137	0.212	0.554	2.61225e-57	5.06924e-08	-0.638177	0.19	0.299	0.000505302	5.06924e-08	5.24127e-61
CCDC34	1.94398e-06	0.250339	0.469	0.442	0.0193776	2.1748e-60	0.37934	0.979	0.914	2.16784e-56	1.94398e-06	4.3496e-60
LSAMP	2.08161e-08	0.34653	0.182	0.117	0.000207495	1.30689e-59	0.34897	0.1	0.011	1.30271e-55	2.08161e-08	2.61378e-59
MFGE8	1.88433e-58	-0.893478	0.207	0.551	1.8783e-54	2.36141e-12	0.395068	0.448	0.305	2.35386e-08	2.36141e-12	3.76867e-58
HAND1	5.44253e-58	-1.50313	0.047	0.34	5.42511e-54	9.13621e-27	-1.22905	0.046	0.276	9.10697e-23	9.13621e-27	1.08851e-57
LRIG3	4.09732e-56	0.822669	0.399	0.188	4.08421e-52	1.59311e-39	0.682063	0.348	0.136	1.58801e-35	1.59311e-39	8.19465e-56
TCF21	6.55648e-05	0.360314	0.126	0.088	0.65355	7.43884e-55	0.760433	0.211	0.048	7.41504e-51	6.55648e-05	1.48777e-54
ALX1	2.41962e-45	0.588497	0.139	0.036	2.41187e-41	4.65485e-53	0.696694	0.211	0.049	4.63995e-49	2.41962e-45	9.3097e-53
TFPI	9.0908e-24	0.549622	0.331	0.191	9.06171e-20	8.40584e-52	0.76287	0.541	0.234	8.37894e-48	9.0908e-24	1.68117e-51
AKAP12	3.54815e-51	0.724413	0.552	0.35	3.5368e-47	5.20857e-05	-0.256143	0.09	0.161	0.51919	5.20857e-05	7.0963e-51
FAM110B	2.60356e-40	0.732083	0.334	0.162	2.59523e-36	3.79289e-51	0.727944	0.332	0.11	3.78075e-47	2.60356e-40	7.58578e-51
PAFAH1B3	4.75728e-51	0.252563	0.935	0.889	4.74206e-47	2.41193e-38	0.416756	0.923	0.793	2.40422e-34	2.41193e-38	9.51456e-51
AFP	6.79157e-50	-1.3336	0.032	0.291	6.76983e-46	0.00288153	-0.444928	0.063	0.104	1	0.00288153	1.35831e-49
GCLM	2.22337e-10	-0.372226	0.113	0.217	2.21625e-06	9.67413e-50	-0.895031	0.341	0.67	9.64317e-46	2.22337e-10	1.93483e-49
WFDC2	6.58754e-49	-0.97348	0.189	0.469	6.56646e-45	1.75495e-39	-0.925342	0.329	0.603	1.74933e-35	1.75495e-39	1.31751e-48
TTC3	6.2264e-48	0.514284	0.723	0.55	6.20648e-44	1.06152e-46	0.462656	0.937	0.785	1.05812e-42	1.06152e-46	1.24528e-47
NAB2	0.00282753	0.256488	0.182	0.151	1	1.71432e-46	0.505552	0.176	0.039	1.70884e-42	0.00282753	3.42864e-46
CTHRC1	9.5379e-11	-0.41343	0.29	0.401	9.50738e-07	4.33326e-46	0.782454	0.631	0.355	4.31939e-42	9.5379e-11	8.66652e-46
PJA1	0.00137488	0.252288	0.231	0.195	1	4.77362e-46	0.479776	0.919	0.741	4.75835e-42	0.00137488	9.54725e-46
STX3	2.65824e-18	-0.500217	0.019	0.132	2.64973e-14	1.31302e-45	-1.08791	0.148	0.494	1.30882e-41	2.65824e-18	2.62604e-45
PDLIM1	1.86649e-45	-0.726428	0.307	0.593	1.86052e-41	2.28641e-07	-0.376382	0.29	0.403	0.00227909	2.28641e-07	3.73298e-45
TNS1	8.17718e-44	0.641537	0.204	0.068	8.15101e-40	3.4282e-45	0.388252	0.128	0.023	3.41723e-41	8.17718e-44	6.85641e-45
ZFP36L1	1.12335e-28	0.302379	0.766	0.689	1.11975e-24	6.2387e-45	0.683439	0.677	0.387	6.21874e-41	1.12335e-28	1.24774e-44
ITIH5	3.21309e-34	0.681638	0.208	0.083	3.20281e-30	2.20242e-44	0.391397	0.13	0.024	2.19537e-40	3.21309e-34	4.40483e-44
ALPL	4.98992e-44	-1.00365	0.033	0.274	4.97395e-40	4.01425e-12	-0.474665	0.072	0.204	4.00141e-08	4.01425e-12	9.97983e-44
MYL9	1.4798e-21	0.433337	0.564	0.445	1.47506e-17	7.25384e-44	0.823684	0.397	0.161	7.23063e-40	1.4798e-21	1.45077e-43
JUP	2.17631e-43	-0.808857	0.132	0.419	2.16935e-39	3.61171e-12	-0.445459	0.028	0.145	3.60016e-08	3.61171e-12	4.35262e-43
NRG1	4.27942e-43	0.718476	0.195	0.066	4.26572e-39	2.71676e-14	0.360708	0.144	0.058	2.70806e-10	2.71676e-14	8.55883e-43
FOXF2	1.92737e-42	0.619706	0.142	0.039	1.9212e-38	4.08025e-28	0.323107	0.111	0.025	4.0672e-24	4.08025e-28	3.85474e-42
MRC2	5.68016e-42	0.72633	0.363	0.18	5.66198e-38	5.48497e-28	0.401518	0.148	0.041	5.46742e-24	5.48497e-28	1.13603e-41
RAMP2	3.41299e-41	0.754806	0.343	0.166	3.40207e-37	1.11417e-22	0.467425	0.483	0.28	1.1106e-18	1.11417e-22	6.82598e-41
SDC4	6.98843e-41	-0.887045	0.085	0.332	6.96606e-37	2.49576e-07	-0.328565	0.06	0.151	0.00248777	2.49576e-07	1.39769e-40
ITGA6	4.78769e-39	-0.857996	0.055	0.292	4.77237e-35	3.06214e-07	-0.292284	0.053	0.139	0.00305235	3.06214e-07	9.57539e-39
P4HA1	2.52321e-20	-0.484398	0.258	0.452	2.51513e-16	5.06788e-39	0.652494	0.61	0.359	5.05166e-35	2.52321e-20	1.01358e-38
EFNA5	7.34438e-39	0.640671	0.491	0.299	7.32087e-35	8.94203e-09	0.296914	0.169	0.091	8.91341e-05	8.94203e-09	1.46888e-38
RHOBTB3	2.10174e-38	0.51116	0.646	0.49	2.09501e-34	3.23395e-11	0.381713	0.357	0.234	3.2236e-07	3.23395e-11	4.20347e-38
SLC27A3	2.52712e-08	-0.304204	0.05	0.121	0.000251904	2.56651e-38	0.670015	0.462	0.223	2.55829e-34	2.52712e-08	5.13301e-38
DPPA5	7.03942e-21	-0.617852	0	0.113	7.01689e-17	1.57966e-37	-1.09736	0.012	0.302	1.57461e-33	7.03942e-21	3.15932e-37
RBP4	2.47194e-37	-1.18611	0.017	0.22	2.46403e-33	0.303755	-0.439322	0.367	0.333	1	0.303755	4.94387e-37
CLU	3.21034e-29	-0.705959	0.129	0.345	3.20007e-25	1.11224e-36	0.743373	0.26	0.091	1.10868e-32	3.21034e-29	2.22447e-36
RAB25	3.92968e-36	-0.938681	0.011	0.207	3.9171e-32	4.67706e-34	-1.01559	0.023	0.292	4.66209e-30	4.67706e-34	7.85936e-36
SLC7A3	6.00213e-08	-0.299987	0.079	0.157	0.000598293	6.55e-36	-1.35463	0.016	0.293	6.52904e-32	6.00213e-08	1.31e-35
DOCK4	0.000101999	0.30592	0.135	0.096	1	6.91935e-36	0.417979	0.155	0.038	6.8972e-32	0.000101999	1.38387e-35
DCHS1	3.71318e-05	0.308668	0.149	0.106	0.37013	7.01417e-36	0.336268	0.104	0.019	6.99172e-32	3.71318e-05	1.40283e-35
LSR	7.77804e-36	-0.6969	0.184	0.448	7.75315e-32	3.12202e-15	-0.336412	0.64	0.793	3.11203e-11	3.12202e-15	1.55561e-35
COX4I2	2.32376e-18	-0.687543	0.024	0.14	2.31632e-14	9.05527e-36	0.626529	0.385	0.166	9.0263e-32	2.32376e-18	1.81105e-35
LRP1	1.33033e-11	0.356395	0.475	0.407	1.32607e-07	1.20814e-35	0.579969	0.336	0.135	1.20428e-31	1.33033e-11	2.41629e-35
PPIF	1.27017e-35	0.3958	0.743	0.627	1.26611e-31	1.13288e-10	-0.339305	0.506	0.628	1.12925e-06	1.13288e-10	2.54034e-35
TSC22D3	4.2127e-35	0.692229	0.376	0.209	4.19922e-31	4.033e-14	0.359908	0.575	0.415	4.02009e-10	4.033e-14	8.42541e-35
ZEB1	2.33714e-12	0.401642	0.197	0.114	2.32966e-08	6.36058e-35	0.472597	0.188	0.053	6.34023e-31	2.33714e-12	1.27212e-34
LIMD2	6.12713e-18	0.336119	0.604	0.542	6.10753e-14	1.18953e-34	0.3355	0.984	0.875	1.18572e-30	6.12713e-18	2.37905e-34
HPN	1.32539e-34	-0.845117	0.03	0.233	1.32115e-30	8.49973e-10	-0.382053	0.03	0.129	8.47253e-06	8.49973e-10	2.65077e-34
DACT1	1.99281e-34	0.687397	0.319	0.16	1.98644e-30	7.18184e-12	0.32452	0.181	0.088	7.15886e-08	7.18184e-12	3.98563e-34
HOXB2	8.7184e-34	-0.799718	0.129	0.361	8.6905e-30	2.66516e-09	-0.519492	0.183	0.304	2.65663e-05	2.66516e-09	1.74368e-33
EFNA2	9.18436e-34	0.680893	0.284	0.136	9.15497e-30	3.33357e-17	0.468435	0.329	0.182	3.3229e-13	3.33357e-17	1.83687e-33
TBX3	1.61184e-33	-0.808162	0.088	0.308	1.60668e-29	6.81812e-09	-0.360026	0.026	0.114	6.7963e-05	6.81812e-09	3.22368e-33
CDX2	1.68417e-33	-0.973011	0.033	0.226	1.67878e-29	1.73302e-27	-1.13078	0.086	0.325	1.72748e-23	1.73302e-27	3.36833e-33
S100A1	2.13522e-33	-0.753102	0.149	0.384	2.12838e-29	7.76565e-07	-0.530871	0.135	0.228	0.0077408	7.76565e-07	4.27043e-33
TMEM54	2.77365e-33	-0.928337	0.056	0.257	2.76478e-29	4.49937e-24	-0.815385	0.023	0.23	4.48497e-20	4.49937e-24	5.54731e-33
ATOH8	3.87405e-33	0.615312	0.207	0.082	3.86165e-29	7.38332e-20	0.336991	0.132	0.042	7.35969e-16	7.38332e-20	7.7481e-33
TCF12	1.85707e-10	0.351791	0.412	0.336	1.85113e-06	6.01335e-33	0.623536	0.55	0.316	5.9941e-29	1.85707e-10	1.20267e-32
VRTN	4.8187e-27	-0.750843	0.009	0.159	4.80328e-23	1.09766e-32	-0.966965	0.007	0.264	1.09415e-28	4.8187e-27	2.19532e-32
PKP2	1.16499e-32	-0.73714	0.089	0.312	1.16126e-28	1.82716e-06	-0.303987	0.109	0.203	0.0182131	1.82716e-06	2.32998e-32
PPIC	1.63431e-32	-0.709296	0.201	0.438	1.62908e-28	1.35358e-08	-0.462468	0.415	0.498	0.000134925	1.35358e-08	3.26862e-32
GLDC	2.01918e-32	-0.813913	0.013	0.192	2.01271e-28	6.72012e-29	-0.865621	0.065	0.321	6.69861e-25	6.72012e-29	4.03835e-32
EFNB3	9.65956e-09	0.372709	0.255	0.183	9.62865e-05	2.38064e-32	0.520495	0.255	0.09	2.37303e-28	9.65956e-09	4.76129e-32
CCND2	2.3871e-32	0.275445	0.877	0.781	2.37946e-28	2.29609e-31	0.462381	0.954	0.678	2.28874e-27	2.29609e-31	4.7742e-32
CTSC	1.42258e-12	-0.449324	0.043	0.136	1.41803e-08	3.08227e-32	-1.09243	0.086	0.355	3.07241e-28	1.42258e-12	6.16455e-32
SLC9A3R2	1.73993e-21	0.506586	0.254	0.133	1.73437e-17	3.21894e-32	0.549945	0.285	0.109	3.20864e-28	1.73993e-21	6.43788e-32
TUBA4A	3.08543e-17	-0.561821	0.042	0.161	3.07556e-13	3.49275e-32	-0.936349	0.028	0.289	3.48157e-28	3.08543e-17	6.98549e-32
DPYSL3	5.48545e-14	-0.429978	0.168	0.309	5.4679e-10	6.25728e-32	0.601773	0.299	0.12	6.23726e-28	5.48545e-14	1.25146e-31
OSTF1	7.01518e-32	-0.807113	0.052	0.248	6.99273e-28	2.79393e-20	-0.648118	0.186	0.398	2.78499e-16	2.79393e-20	1.40304e-31
SNAI1	3.34647e-14	0.491414	0.26	0.166	3.33576e-10	1.31789e-31	0.572995	0.522	0.267	1.31368e-27	3.34647e-14	2.63579e-31
SH3BGRL	2.69062e-31	0.300878	0.779	0.72	2.68201e-27	2.48499e-29	0.522287	0.705	0.485	2.47704e-25	2.48499e-29	5.38123e-31
NFATC4	4.27119e-31	0.572232	0.182	0.07	4.25753e-27	6.64914e-26	0.38744	0.179	0.058	6.62786e-22	6.64914e-26	8.54239e-31
GSTM3	7.08634e-28	0.442772	0.618	0.486	7.06366e-24	4.94138e-31	0.452687	0.833	0.655	4.92556e-27	7.08634e-28	9.88275e-31
PRSS8	1.30174e-30	-0.769062	0.019	0.194	1.29758e-26	2.01225e-25	-0.861321	0.019	0.231	2.00581e-21	2.01225e-25	2.60349e-30
CDC42EP4	5.29808e-30	0.619882	0.389	0.229	5.28113e-26	1.56204e-23	0.552539	0.411	0.226	1.55704e-19	1.56204e-23	1.05962e-29
PDLIM7	1.09503e-23	0.415977	0.591	0.491	1.09153e-19	1.32214e-29	0.500303	0.747	0.547	1.31791e-25	1.09503e-23	2.64428e-29
PKDCC	2.49049e-11	0.360804	0.461	0.38	2.48252e-07	1.39485e-29	0.538987	0.309	0.128	1.39039e-25	2.49049e-11	2.7897e-29
BOK	4.47024e-29	0.517334	0.56	0.431	4.45594e-25	6.97866e-05	-0.257909	0.253	0.344	0.695633	6.97866e-05	8.94048e-29
ESRP1	1.15614e-28	-0.724455	0.011	0.172	1.15244e-24	1.58608e-15	-0.498287	0.007	0.14	1.581e-11	1.58608e-15	2.31228e-28
ARL4D	1.5012e-28	-0.813001	0.05	0.23	1.4964e-24	6.88294e-07	-0.326114	0.056	0.139	0.00686092	6.88294e-07	3.00241e-28
ACOT7	6.78571e-10	-0.317129	0.23	0.36	6.764e-06	1.71999e-28	-0.753617	0.2	0.456	1.71448e-24	6.78571e-10	3.43997e-28
COL5A2	1.29326e-23	0.50432	0.435	0.275	1.28913e-19	1.80131e-28	0.297548	0.1	0.021	1.79554e-24	1.29326e-23	3.60262e-28
ETFA	4.95156e-11	-0.28553	0.489	0.67	4.93572e-07	4.06897e-28	-0.536745	0.506	0.722	4.05595e-24	4.95156e-11	8.13794e-28
STMN2	2.07808e-20	-0.869872	0.006	0.12	2.07143e-16	7.43362e-28	-0.8814	0.162	0.415	7.40983e-24	2.07808e-20	1.48672e-27
CCDC88A	1.16402e-26	0.480782	0.541	0.402	1.1603e-22	9.6965e-28	0.577164	0.494	0.283	9.66547e-24	1.16402e-26	1.9393e-27
OLFML3	1.62731e-25	0.515087	0.463	0.294	1.62211e-21	1.06045e-27	0.46886	0.223	0.079	1.05706e-23	1.62731e-25	2.12091e-27
ANXA11	1.68421e-27	-0.617862	0.171	0.389	1.67882e-23	1.92987e-10	-0.389091	0.06	0.181	1.92369e-06	1.92987e-10	3.36842e-27
SLC7A7	2.10006e-27	-0.806995	0.001	0.149	2.09334e-23	2.42927e-26	-0.895891	0.026	0.248	2.4215e-22	2.42927e-26	4.20012e-27
FRZB	2.76639e-20	0.421449	0.495	0.334	2.75754e-16	3.09907e-27	0.557281	0.52	0.284	3.08916e-23	2.76639e-20	6.19815e-27
WDR86	1.17938e-06	0.326438	0.28	0.217	0.011756	4.25385e-27	0.55173	0.346	0.162	4.24023e-23	1.17938e-06	8.50769e-27
PPP1R14A	6.61409e-27	-0.697403	0.069	0.251	6.59292e-23	8.87352e-23	0.490376	0.429	0.23	8.84513e-19	8.87352e-23	1.32282e-26
UCP2	1.40783e-22	-0.542876	0.192	0.391	1.40333e-18	1.05237e-26	-0.78648	0.042	0.273	1.04901e-22	1.40783e-22	2.10475e-26
VGLL4	1.64378e-10	0.260135	0.582	0.535	1.63852e-06	2.78379e-26	0.573126	0.508	0.298	2.77488e-22	1.64378e-10	5.56757e-26
ARMCX2	1.41674e-07	0.312734	0.387	0.324	0.00141221	3.18361e-26	0.505634	0.638	0.423	3.17342e-22	1.41674e-07	6.36722e-26
STXBP2	3.92405e-26	-0.641485	0.09	0.278	3.9115e-22	2.11373e-09	-0.384756	0.218	0.351	2.10697e-05	2.11373e-09	7.84811e-26
APOA2	5.99671e-26	-0.972639	0.001	0.141	5.97752e-22	0.186181	-0.316302	0.146	0.165	1	0.186181	1.19934e-25
BCAM	1.20953e-25	-0.619543	0.202	0.412	1.20565e-21	6.49689e-05	-0.295267	0.167	0.244	0.64761	6.49689e-05	2.41905e-25
CHST2	1.44453e-25	0.57009	0.254	0.126	1.43991e-21	8.60219e-18	0.43501	0.204	0.088	8.57467e-14	8.60219e-18	2.88907e-25
PPP1R1A	1.65275e-25	-0.563774	0.227	0.45	1.64746e-21	2.40674e-23	0.694085	0.566	0.395	2.39904e-19	2.40674e-23	3.3055e-25
TGFB1	2.1857e-25	-0.760179	0.053	0.218	2.1787e-21	0.000110278	-0.279473	0.081	0.147	1	0.000110278	4.37139e-25
PSMB10	3.22327e-08	-0.281608	0.244	0.36	0.000321296	5.35523e-25	-0.632302	0.392	0.614	5.33809e-21	3.22327e-08	1.07105e-24
NOL7	4.61159e-14	-0.34408	0.399	0.585	4.59683e-10	8.54991e-25	-0.258404	0.903	0.963	8.52255e-21	4.61159e-14	1.70998e-24
MEX3A	1.32912e-24	0.42385	0.593	0.483	1.32487e-20	3.54971e-13	0.383287	0.476	0.329	3.53836e-09	3.54971e-13	2.65824e-24
GPX8	1.99417e-17	0.251271	0.704	0.65	1.98779e-13	1.33416e-24	0.520249	0.613	0.395	1.32989e-20	1.99417e-17	2.66831e-24
ALDOC	2.31726e-24	-0.681503	0.063	0.229	2.30985e-20	1.49754e-06	-0.269889	0.037	0.111	0.0149275	1.49754e-06	4.63452e-24
RBFOX2	2.57721e-24	0.403233	0.615	0.525	2.56897e-20	3.32176e-10	0.34327	0.497	0.379	3.31113e-06	3.32176e-10	5.15442e-24
SGK1	1.45392e-15	-0.473504	0.034	0.142	1.44927e-11	2.60386e-24	-0.859143	0.093	0.322	2.59552e-20	1.45392e-15	5.20771e-24
ATG10	2.85857e-24	-0.698722	0.062	0.226	2.84942e-20	1.96958e-07	0.277634	0.167	0.096	0.00196328	1.96958e-07	5.71713e-24
CDKN1C	6.75156e-14	-0.388772	0.452	0.576	6.72995e-10	8.82507e-24	0.420868	0.8	0.605	8.79683e-20	6.75156e-14	1.76501e-23
HK2	2.45446e-23	-0.540601	0.197	0.4	2.4466e-19	5.1036e-06	0.272764	0.376	0.292	0.0508727	5.1036e-06	4.90892e-23
GNAI1	2.72772e-21	-0.564996	0.123	0.299	2.71899e-17	2.56187e-23	0.510121	0.309	0.145	2.55367e-19	2.72772e-21	5.12374e-23
STOX2	6.49688e-07	0.338553	0.198	0.14	0.00647609	3.16678e-23	0.490581	0.232	0.094	3.15664e-19	6.49688e-07	6.33355e-23
HMOX1	3.42e-23	-0.711018	0.029	0.172	3.40906e-19	8.98982e-13	-0.521579	0.2	0.355	8.96105e-09	8.98982e-13	6.84e-23
GRB7	1.79299e-22	-0.613567	0.009	0.137	1.78725e-18	3.81723e-23	-0.735857	0.072	0.286	3.80502e-19	1.79299e-22	7.63446e-23
TAGLN	4.33226e-23	0.506372	0.511	0.36	4.31839e-19	1.55028e-13	0.358715	0.213	0.102	1.54532e-09	1.55028e-13	8.66451e-23
GRB10	9.67412e-18	-0.519287	0.077	0.215	9.64316e-14	1.12265e-22	0.41937	0.752	0.56	1.11905e-18	9.67412e-18	2.24529e-22
GOT1	1.96493e-09	-0.276588	0.176	0.297	1.95864e-05	1.93436e-22	-0.449604	0.559	0.721	1.92817e-18	1.96493e-09	3.86873e-22
HOXB6	7.39682e-22	-0.675906	0.014	0.142	7.37315e-18	3.75927e-12	-0.59846	0.019	0.131	3.74724e-08	3.75927e-12	1.47936e-21
NDRG2	1.28763e-21	-0.595408	0.053	0.204	1.28351e-17	1.56367e-13	-0.448598	0.012	0.132	1.55867e-09	1.56367e-13	2.57526e-21
TCF4	2.17153e-18	0.289762	0.671	0.607	2.16458e-14	1.30328e-21	0.524204	0.476	0.288	1.2991e-17	2.17153e-18	2.60655e-21
ITM2A	2.78255e-21	-0.60798	0.009	0.131	2.77364e-17	2.18056e-15	0.400583	0.555	0.381	2.17358e-11	2.18056e-15	5.5651e-21
WBP2	1.37071e-10	-0.297345	0.264	0.416	1.36632e-06	4.84445e-21	-0.550917	0.339	0.559	4.82894e-17	1.37071e-10	9.68889e-21
ARL6IP5	2.91581e-16	0.268605	0.681	0.63	2.90648e-12	7.90213e-21	-0.569949	0.323	0.533	7.87684e-17	2.91581e-16	1.58043e-20
CYP26A1	9.13679e-21	-0.708577	0.05	0.19	9.10755e-17	2.18351e-17	0.419453	0.506	0.302	2.17652e-13	2.18351e-17	1.82736e-20
GATA4	9.99366e-21	-0.652021	0.006	0.123	9.96168e-17	2.39482e-11	-0.4798	0.037	0.153	2.38716e-07	2.39482e-11	1.99873e-20
CTSH	1.08461e-20	-0.70203	0.023	0.15	1.08114e-16	2.44106e-09	-0.899202	0.065	0.169	2.43324e-05	2.44106e-09	2.16922e-20
FOXA2	1.30307e-20	-0.724356	0.013	0.133	1.2989e-16	5.17719e-09	-0.482835	0.019	0.103	5.16063e-05	5.17719e-09	2.60614e-20
BMP4	1.58052e-20	-0.63138	0.125	0.285	1.57546e-16	1.55856e-09	-0.575779	0.111	0.227	1.55358e-05	1.55856e-09	3.16103e-20
B3GNT7	2.94507e-20	-0.560745	0.007	0.123	2.93564e-16	1.17865e-07	-0.313421	0.049	0.136	0.00117488	1.17865e-07	5.89014e-20
CBLB	3.5766e-06	0.283496	0.116	0.072	0.0356516	4.91665e-20	0.397487	0.188	0.073	4.90092e-16	3.5766e-06	9.83331e-20
CBX2	6.21026e-20	0.47112	0.469	0.357	6.19039e-16	4.88341e-19	0.463226	0.406	0.231	4.86779e-15	4.88341e-19	1.24205e-19
SYNGR2	1.03797e-13	-0.375201	0.212	0.374	1.03465e-09	7.07061e-20	-0.581764	0.255	0.47	7.04798e-16	1.03797e-13	1.41412e-19
MGST3	9.31986e-20	-0.275945	0.735	0.887	9.29003e-16	2.86026e-08	-0.598197	0.225	0.335	0.000285111	2.86026e-08	1.86397e-19
APOM	1.17265e-19	-0.719228	0.082	0.225	1.1689e-15	0.0467276	-0.791869	0.176	0.201	1	0.0467276	2.34531e-19
TLCD1	1.58884e-11	-0.353349	0.099	0.21	1.58376e-07	1.75802e-19	-0.535597	0.394	0.58	1.7524e-15	1.58884e-11	3.51605e-19
LLGL2	1.94616e-19	-0.588801	0.04	0.169	1.93993e-15	2.61467e-11	-0.398217	0.028	0.14	2.60631e-07	2.61467e-11	3.89232e-19
HOXB4	4.14871e-19	-0.596672	0.034	0.161	4.13543e-15	1.62907e-10	-0.478846	0.03	0.134	1.62386e-06	1.62907e-10	8.29742e-19
FLRT3	4.39172e-15	0.447049	0.31	0.201	4.37767e-11	5.76628e-19	0.470444	0.346	0.182	5.74783e-15	4.39172e-15	1.15326e-18
IQGAP1	6.12652e-19	-0.444502	0.296	0.491	6.10692e-15	1.5219e-12	-0.452268	0.139	0.3	1.51703e-08	1.5219e-12	1.2253e-18
UGP2	9.24743e-19	-0.481688	0.207	0.388	9.21784e-15	6.49783e-07	0.26241	0.501	0.407	0.00647703	6.49783e-07	1.84949e-18
PIK3R1	6.04985e-05	0.280916	0.333	0.294	0.603049	1.15031e-18	0.381702	0.174	0.067	1.14663e-14	6.04985e-05	2.30062e-18
ATP1B1	2.16518e-18	-0.447731	0.36	0.538	2.15825e-14	1.25467e-18	-0.80183	0.049	0.223	1.25066e-14	2.16518e-18	2.50935e-18
JARID2	1.27092e-18	-0.482479	0.208	0.387	1.26685e-14	1.94106e-08	-0.374721	0.181	0.299	0.000193485	1.94106e-08	2.54184e-18
ENAH	2.3775e-18	0.267235	0.684	0.631	2.36989e-14	5.38353e-09	0.287219	0.501	0.374	5.3663e-05	5.38353e-09	4.755e-18
SNX10	4.10104e-18	-0.525137	0.029	0.146	4.08792e-14	2.52474e-11	-0.410505	0.262	0.423	2.51666e-07	2.52474e-11	8.20208e-18
MSX2	5.14207e-14	-0.484545	0.11	0.236	5.12562e-10	4.54033e-18	-0.706879	0.093	0.282	4.5258e-14	5.14207e-14	9.08066e-18
SOX17	4.81649e-18	-0.733193	0.003	0.103	4.80107e-14	4.92817e-13	-0.740946	0.007	0.12	4.9124e-09	4.92817e-13	9.63297e-18
ZNHIT3	7.4139e-16	0.287843	0.626	0.586	7.39017e-12	6.98162e-18	-0.28195	0.8	0.898	6.95928e-14	7.4139e-16	1.39632e-17
PDK1	2.24977e-16	-0.406329	0.254	0.44	2.24257e-12	7.18421e-18	0.475288	0.466	0.304	7.16122e-14	2.24977e-16	1.43684e-17
NKD1	8.10695e-18	0.517433	0.205	0.109	8.081e-14	1.47022e-14	0.386377	0.557	0.378	1.46552e-10	1.47022e-14	1.62139e-17
EML4	1.19555e-17	0.33093	0.593	0.524	1.19173e-13	7.30195e-11	0.318173	0.613	0.487	7.27859e-07	7.30195e-11	2.39111e-17
HCFC1R1	1.24118e-17	-0.438288	0.303	0.491	1.23721e-13	3.68118e-13	-0.447028	0.339	0.499	3.6694e-09	3.68118e-13	2.48236e-17
HOXB9	1.43887e-17	-0.624611	0.022	0.132	1.43426e-13	7.25956e-09	-0.53145	0.023	0.109	7.23633e-05	7.25956e-09	2.87773e-17
TXNDC5	1.23096e-13	0.289788	0.584	0.518	1.22703e-09	1.94555e-17	0.282105	0.884	0.77	1.93933e-13	1.23096e-13	3.89111e-17
HOXB8	2.67449e-17	-0.54586	0.017	0.124	2.66593e-13	2.63803e-12	-0.689675	0.026	0.141	2.62959e-08	2.63803e-12	5.34899e-17
CERS2	2.68393e-17	-0.432895	0.215	0.401	2.67534e-13	2.63155e-08	-0.292627	0.513	0.624	0.000262313	2.63155e-08	5.36786e-17
RGMB	2.34013e-11	0.420529	0.182	0.108	2.33264e-07	4.37628e-17	0.453313	0.206	0.093	4.36227e-13	2.34013e-11	8.75256e-17
HEXB	4.69841e-17	-0.469601	0.119	0.272	4.68338e-13	7.31828e-06	-0.274782	0.074	0.151	0.0729486	7.31828e-06	9.39683e-17
STARD10	4.38772e-11	-0.339738	0.044	0.132	4.37368e-07	8.22166e-17	-0.656561	0.046	0.208	8.19535e-13	4.38772e-11	1.64433e-16
CAPG	5.54019e-10	-0.316387	0.257	0.395	5.52247e-06	9.88971e-17	-0.583925	0.102	0.283	9.85806e-13	5.54019e-10	1.97794e-16
SIPA1L1	1.05077e-16	-0.462863	0.099	0.243	1.04741e-12	2.57122e-16	0.439532	0.318	0.176	2.56299e-12	2.57122e-16	2.10154e-16
TERF1	1.29207e-16	-0.368507	0.456	0.646	1.28794e-12	3.44936e-12	-0.337091	0.557	0.686	3.43832e-08	3.44936e-12	2.58414e-16
GREB1L	8.0837e-09	0.359582	0.333	0.261	8.05784e-05	1.30988e-16	0.415407	0.274	0.138	1.30569e-12	8.0837e-09	2.61976e-16
SKAP2	1.98254e-11	-0.345498	0.23	0.374	1.97619e-07	1.44412e-16	-0.584205	0.137	0.322	1.4395e-12	1.98254e-11	2.88824e-16
PMP22	1.57174e-16	-0.575237	0.149	0.294	1.56671e-12	8.00515e-05	-0.528958	0.174	0.244	0.797954	8.00515e-05	3.14348e-16
WBP1	1.60006e-16	0.415387	0.491	0.4	1.59494e-12	5.1709e-07	0.252211	0.543	0.44	0.00515436	5.1709e-07	3.20012e-16
CFL2	1.12344e-07	0.290119	0.397	0.328	0.00111985	3.21683e-16	0.290892	0.849	0.732	3.20653e-12	1.12344e-07	6.43365e-16
SLC35F2	7.23777e-13	-0.415782	0.07	0.177	7.21461e-09	3.38041e-16	-0.546918	0.044	0.202	3.3696e-12	7.23777e-13	6.76083e-16
CRELD1	3.89354e-16	-0.435571	0.143	0.299	3.88108e-12	9.68654e-07	-0.278114	0.039	0.114	0.00965554	9.68654e-07	7.78709e-16
TPRG1L	7.84773e-09	-0.265981	0.221	0.349	7.82261e-05	5.4316e-16	-0.334593	0.661	0.768	5.41422e-12	7.84773e-09	1.08632e-15
FAM32A	2.17521e-14	0.261868	0.648	0.606	2.16825e-10	7.4075e-16	-0.30968	0.708	0.821	7.3838e-12	2.17521e-14	1.4815e-15
ZNF358	9.04551e-16	0.421109	0.459	0.36	9.01657e-12	4.33021e-08	0.318665	0.348	0.247	0.000431635	4.33021e-08	1.8091e-15
LRP2	1.72892e-15	-0.573481	0.066	0.182	1.72339e-11	4.16061e-06	-0.282949	0.035	0.102	0.0414729	4.16061e-06	3.45784e-15
EGFL7	1.86206e-15	-0.47537	0.218	0.372	1.8561e-11	1.0391e-09	-0.333925	0.545	0.668	1.03578e-05	1.0391e-09	3.72412e-15
TSPAN33	2.55641e-15	-0.458542	0.026	0.128	2.54823e-11	2.21001e-14	-0.541717	0.026	0.16	2.20294e-10	2.21001e-14	5.11283e-15
ACADM	3.32082e-15	-0.445724	0.119	0.26	3.31019e-11	1.7525e-14	-0.426187	0.399	0.573	1.74689e-10	1.7525e-14	6.64164e-15
FOXF1	4.45793e-15	-0.509054	0.032	0.136	4.44367e-11	8.81625e-05	-0.477224	0.118	0.183	0.878803	8.81625e-05	8.91586e-15
RCOR2	2.12251e-08	0.258659	0.511	0.47	0.000211572	4.70168e-15	0.358631	0.668	0.513	4.68663e-11	2.12251e-08	9.40335e-15
NDFIP1	6.40641e-15	-0.339459	0.468	0.668	6.38591e-11	7.77059e-08	-0.327571	0.253	0.377	0.000774572	7.77059e-08	1.28128e-14
IER3	7.25637e-15	-0.511829	0.072	0.191	7.23314e-11	3.24308e-09	0.256943	0.123	0.057	3.2327e-05	3.24308e-09	1.45127e-14
ATP6V1B2	7.73662e-15	-0.384957	0.296	0.473	7.71186e-11	4.37099e-14	-0.410782	0.415	0.594	4.35701e-10	4.37099e-14	1.54732e-14
ME1	9.03934e-15	-0.453144	0.013	0.103	9.01042e-11	1.4871e-07	-0.309503	0.051	0.138	0.00148234	1.4871e-07	1.80787e-14
CMAS	1.05779e-14	-0.385517	0.324	0.505	1.05441e-10	5.36401e-12	-0.345088	0.545	0.69	5.34684e-08	5.36401e-12	2.11559e-14
CDX1	1.18116e-14	-0.569659	0.026	0.121	1.17738e-10	2.85297e-09	-0.734421	0.081	0.187	2.84384e-05	2.85297e-09	2.36231e-14
LRP11	1.30653e-11	-0.419801	0.123	0.235	1.30235e-07	1.25636e-14	-0.509468	0.046	0.194	1.25234e-10	1.30653e-11	2.51271e-14
AK3	1.32311e-14	-0.409634	0.208	0.369	1.31888e-10	6.68988e-14	-0.491536	0.065	0.213	6.66847e-10	6.68988e-14	2.64622e-14
ISOC1	2.0643e-14	-0.386841	0.264	0.435	2.05769e-10	2.61366e-07	0.274938	0.517	0.425	0.0026053	2.61366e-07	4.1286e-14
IDI1	2.152e-14	0.259334	0.633	0.602	2.14511e-10	2.77446e-07	-0.30629	0.387	0.503	0.00276558	2.77446e-07	4.304e-14
MPZL1	5.77291e-12	-0.3418	0.211	0.356	5.75444e-08	2.65131e-14	0.311598	0.773	0.66	2.64282e-10	5.77291e-12	5.30261e-14
ARPC1B	2.85384e-14	-0.32183	0.508	0.684	2.84471e-10	0.00116827	-0.388508	0.466	0.489	1	0.00116827	5.70769e-14
HERPUD1	4.80468e-08	-0.277298	0.22	0.332	0.00047893	2.94169e-14	0.429874	0.445	0.299	2.93228e-10	4.80468e-08	5.88339e-14
SLC39A6	0.000228739	0.254058	0.327	0.291	1	4.58108e-14	0.401887	0.304	0.171	4.56642e-10	0.000228739	9.16216e-14
TM2D1	6.19552e-14	-0.364643	0.245	0.416	6.1757e-10	7.93461e-08	-0.258407	0.559	0.673	0.000790922	7.93461e-08	1.2391e-13
GRTP1	6.28277e-14	-0.413295	0.02	0.111	6.26266e-10	5.14662e-06	-0.314169	0.084	0.162	0.0513015	5.14662e-06	1.25655e-13
NR2C2AP	7.99234e-14	-0.380391	0.132	0.273	7.96676e-10	9.6829e-10	-0.318914	0.464	0.6	9.65191e-06	9.6829e-10	1.59847e-13
SNX7	2.01849e-13	-0.427298	0.073	0.186	2.01203e-09	3.27985e-08	-0.360552	0.165	0.283	0.000326935	3.27985e-08	4.03698e-13
RND3	2.16412e-13	0.369013	0.468	0.364	2.1572e-09	2.19356e-06	0.272075	0.276	0.19	0.0218654	2.19356e-06	4.32825e-13
KIF5C	2.25711e-13	-0.438704	0.102	0.221	2.24989e-09	1.47284e-11	0.400676	0.355	0.23	1.46813e-07	1.47284e-11	4.51422e-13
RHOB	3.15723e-07	0.262119	0.473	0.425	0.00314712	3.20674e-13	0.421562	0.383	0.248	3.19648e-09	3.15723e-07	6.41348e-13
DIAPH1	3.4114e-13	-0.359915	0.185	0.334	3.40049e-09	3.16257e-07	-0.316696	0.135	0.238	0.00315245	3.16257e-07	6.8228e-13
PKNOX2	3.23254e-08	0.368113	0.145	0.089	0.000322219	3.8545e-13	0.36655	0.181	0.085	3.84216e-09	3.23254e-08	7.709e-13
RAB6B	4.79897e-13	-0.453165	0.029	0.118	4.78361e-09	6.34051e-08	-0.298902	0.037	0.124	0.000632022	6.34051e-08	9.59793e-13
CBFB	2.17224e-07	0.297311	0.397	0.341	0.00216529	5.89576e-13	0.353211	0.596	0.447	5.8769e-09	2.17224e-07	1.17915e-12
TAGLN3	1.79533e-05	0.269125	0.136	0.091	0.178959	6.33856e-13	0.365341	0.244	0.13	6.31828e-09	1.79533e-05	1.26771e-12
RND2	7.15536e-13	-0.414203	0.116	0.24	7.13246e-09	1.71363e-12	-0.474292	0.042	0.168	1.70815e-08	1.71363e-12	1.43107e-12
CTSB	7.84168e-13	-0.331938	0.359	0.541	7.81659e-09	9.86556e-09	-0.384764	0.643	0.725	9.83399e-05	9.86556e-09	1.56834e-12
CDC37L1	7.95307e-13	-0.346907	0.109	0.236	7.92762e-09	3.63936e-06	-0.253965	0.142	0.245	0.0362772	3.63936e-06	1.59061e-12
NID2	1.0404e-12	-0.483256	0.151	0.269	1.03707e-08	8.91494e-08	0.27712	0.316	0.211	0.000888641	8.91494e-08	2.0808e-12
COL4A2	1.26368e-12	0.331956	0.509	0.43	1.25964e-08	3.07703e-08	0.277464	0.237	0.143	0.000306719	3.07703e-08	2.52736e-12
NPDC1	1.3984e-12	-0.4128	0.073	0.182	1.39393e-08	1.18474e-08	-0.326657	0.044	0.14	0.000118095	1.18474e-08	2.7968e-12
VAT1	1.58466e-12	-0.379913	0.146	0.28	1.57959e-08	3.74722e-06	-0.305973	0.1	0.186	0.0373523	3.74722e-06	3.16932e-12
LGMN	1.9435e-12	-0.393143	0.184	0.318	1.93728e-08	6.83246e-07	-0.502427	0.413	0.519	0.0068106	6.83246e-07	3.88701e-12
LIMA1	6.45305e-11	0.412484	0.255	0.173	6.4324e-07	2.78383e-12	0.318577	0.225	0.116	2.77492e-08	6.45305e-11	5.56766e-12
GLI1	3.35955e-12	0.415358	0.122	0.061	3.34879e-08	8.63144e-12	0.272134	0.109	0.042	8.60381e-08	8.63144e-12	6.71909e-12
RHOU	5.44346e-10	-0.34161	0.037	0.114	5.42604e-06	4.45886e-12	0.377012	0.262	0.148	4.44459e-08	5.44346e-10	8.91771e-12
ZNF326	5.46791e-10	-0.271622	0.43	0.589	5.45042e-06	5.99854e-12	0.315536	0.696	0.591	5.97934e-08	5.46791e-10	1.19971e-11
M6PR	2.36132e-11	-0.328654	0.197	0.337	2.35377e-07	9.14113e-12	-0.29553	0.645	0.794	9.11188e-08	2.36132e-11	1.82823e-11
HTRA1	1.23697e-11	-0.488496	0.029	0.109	1.23301e-07	4.84013e-11	-0.553364	0.014	0.114	4.82464e-07	4.84013e-11	2.47395e-11
GLI2	3.89948e-05	0.302428	0.212	0.164	0.388701	1.51646e-11	0.256553	0.139	0.06	1.51161e-07	3.89948e-05	3.03292e-11
TGIF1	1.57091e-11	-0.29846	0.471	0.617	1.56588e-07	9.17996e-10	-0.31843	0.585	0.665	9.15059e-06	9.17996e-10	3.14181e-11
CDK2AP2	3.51202e-11	-0.323661	0.234	0.38	3.50078e-07	2.16516e-11	-0.3425	0.555	0.664	2.15824e-07	3.51202e-11	4.33033e-11
SLC6A6	5.10373e-10	-0.324716	0.089	0.185	5.0874e-06	2.25003e-11	0.370267	0.478	0.35	2.24283e-07	5.10373e-10	4.50006e-11
SEMA6A	2.33798e-11	-0.352348	0.217	0.355	2.3305e-07	5.51527e-06	-0.310526	0.135	0.224	0.0549763	5.51527e-06	4.67597e-11
PRR7	3.77048e-11	0.387717	0.255	0.167	3.75841e-07	1.073e-05	0.250611	0.269	0.191	0.106956	1.073e-05	7.54095e-11
AP1M1	2.00516e-05	0.296711	0.296	0.246	0.199874	3.7993e-11	0.315638	0.592	0.457	3.78715e-07	2.00516e-05	7.59861e-11
GNB4	2.99551e-08	0.349557	0.133	0.079	0.000298592	4.44941e-11	0.336119	0.35	0.219	4.43518e-07	2.99551e-08	8.89883e-11
IFT81	2.06268e-07	0.363032	0.25	0.186	0.00205608	5.59599e-11	0.358413	0.276	0.165	5.57808e-07	2.06268e-07	1.1192e-10
APLNR	6.95079e-11	-0.432543	0.182	0.294	6.92855e-07	5.14008e-06	0.263411	0.251	0.168	0.0512363	5.14008e-06	1.39016e-10
RASSF7	7.63059e-11	-0.360019	0.037	0.118	7.60617e-07	7.37433e-07	-0.296106	0.269	0.382	0.00735074	7.37433e-07	1.52612e-10
VEZF1	2.17767e-10	0.263444	0.56	0.507	2.1707e-06	1.63318e-06	0.269492	0.441	0.355	0.0162795	1.63318e-06	4.35534e-10
OXNAD1	1.69586e-09	-0.321498	0.055	0.134	1.69043e-05	3.0024e-10	-0.395333	0.128	0.264	2.99279e-06	1.69586e-09	6.0048e-10
HAPLN3	4.18658e-10	0.433765	0.307	0.231	4.17319e-06	7.82439e-09	0.251566	0.128	0.061	7.79935e-05	7.82439e-09	8.37317e-10
GAMT	4.08828e-08	-0.291233	0.321	0.439	0.00040752	6.16622e-10	0.31017	0.223	0.125	6.14648e-06	4.08828e-08	1.23324e-09
CPXM1	6.16736e-10	0.274639	0.532	0.481	6.14762e-06	4.95368e-08	0.282866	0.181	0.103	0.000493782	4.95368e-08	1.23347e-09
SLC40A1	5.41975e-08	-0.316632	0.043	0.108	0.000540241	8.4595e-10	-0.400313	0.012	0.1	8.43243e-06	5.41975e-08	1.6919e-09
HES6	1.57803e-09	-0.343626	0.082	0.172	1.57298e-05	1.09821e-05	-0.260843	0.332	0.439	0.10947	1.09821e-05	3.15605e-09
LHPP	2.08889e-09	-0.28371	0.154	0.269	2.0822e-05	3.11288e-09	-0.398715	0.16	0.289	3.10291e-05	3.11288e-09	4.17777e-09
ETV4	3.66912e-09	-0.323258	0.102	0.196	3.65737e-05	2.35121e-09	-0.428297	0.13	0.256	2.34369e-05	3.66912e-09	4.70242e-09
UBE2L6	3.94774e-09	0.364317	0.204	0.133	3.93511e-05	8.90948e-05	-0.318938	0.053	0.112	0.888097	8.90948e-05	7.89548e-09
LOXL2	3.55721e-06	0.300302	0.339	0.284	0.0354583	5.98128e-09	0.321667	0.408	0.292	5.96214e-05	3.55721e-06	1.19626e-08
KPNA6	6.35164e-09	-0.260065	0.242	0.383	6.33132e-05	1.33802e-05	-0.267122	0.146	0.237	0.133374	1.33802e-05	1.27033e-08
NINJ1	7.99263e-09	-0.325336	0.181	0.286	7.96706e-05	1.45207e-08	-0.433569	0.274	0.397	0.000144742	1.45207e-08	1.59853e-08
GADD45A	8.61371e-09	-0.299889	0.296	0.419	8.58615e-05	2.9406e-05	-0.345517	0.179	0.264	0.293119	2.9406e-05	1.72274e-08
ZMYND8	1.1918e-08	-0.252258	0.399	0.559	0.000118798	6.51249e-07	-0.309218	0.234	0.35	0.00649165	6.51249e-07	2.38359e-08
LDB2	2.22219e-05	0.287624	0.204	0.153	0.221508	1.24477e-08	0.279219	0.16	0.085	0.000124079	2.22219e-05	2.48954e-08
DERL2	1.84597e-08	-0.256655	0.329	0.478	0.000184006	1.47408e-06	-0.268884	0.497	0.591	0.0146937	1.47408e-06	3.69194e-08
ARRB1	2.25583e-08	-0.276479	0.036	0.102	0.000224861	5.16773e-06	-0.265409	0.058	0.132	0.051512	5.16773e-06	4.51165e-08
HEY1	0.00145959	0.276822	0.159	0.125	1	2.64069e-08	0.34623	0.2	0.118	0.000263224	0.00145959	5.28138e-08
LMO2	2.08089e-05	-0.332756	0.077	0.131	0.207423	3.64461e-08	-0.570719	0.104	0.211	0.000363294	2.08089e-05	7.28921e-08
CEP170	1.75654e-07	0.297754	0.407	0.355	0.00175092	8.89802e-07	0.262574	0.165	0.097	0.00886955	8.89802e-07	3.51308e-07
CDCA7L	1.06985e-05	0.279128	0.357	0.314	0.106642	2.08965e-07	-0.335417	0.292	0.402	0.00208296	1.06985e-05	4.1793e-07
FSD1	7.288e-06	0.295051	0.314	0.259	0.0726468	2.99007e-07	-0.323384	0.165	0.277	0.0029805	7.288e-06	5.98014e-07
HMBS	1.84887e-06	-0.282766	0.264	0.362	0.0184295	2.69472e-06	-0.254417	0.738	0.815	0.026861	2.69472e-06	3.69773e-06
OTX2	4.02333e-06	-0.297625	0.06	0.116	0.0401046	1.9716e-05	-0.374677	0.202	0.28	0.196529	1.9716e-05	8.04665e-06
B4GALT2	0.00166556	0.272241	0.182	0.149	1	0.000212104	0.255627	0.158	0.109	1	0.00166556	0.000424164

### Sheet: Definitive Endoderm_ForegutMous
	MONKEY_p_val	MONKEY_avg_log2FC	MONKEY_pct.1	MONKEY_pct.2	MONKEY_p_val_adj	MOUSE_p_val	MOUSE_avg_log2FC	MOUSE_pct.1	MOUSE_pct.2	MOUSE_p_val_adj	max_pval	minimump_p_val
KIT	0	1.4721	0.557	0.11	0	6.36247e-23	0.308691	0.124	0.034	6.34211e-19	6.36247e-23	0
SOX17	0	2.34089	0.809	0.074	0	0	2.31646	0.743	0.107	0	0	0
STMN2	0	1.72227	0.615	0.099	0	0.000506931	-0.275165	0.346	0.412	1	0.000506931	0
FOXA2	0	1.87797	0.76	0.107	0	1.45371e-296	1.46886	0.631	0.093	1.44906e-292	1.45371e-296	0
DKK1	1.08706e-241	1.31752	0.362	0.065	1.08359e-237	1.14843e-136	1.70345	0.558	0.155	1.14476e-132	1.14843e-136	2.17413e-241
EPCAM	2.16813e-241	0.962382	0.975	0.498	2.16119e-237	3.17367e-67	0.751731	0.96	0.573	3.16352e-63	3.17367e-67	4.33625e-241
GATA3	5.11182e-231	1.22815	0.689	0.248	5.09546e-227	4.12644e-18	0.434006	0.192	0.079	4.11323e-14	4.12644e-18	1.02236e-230
OVOL2	6.40427e-212	1.20952	0.511	0.144	6.38378e-208	1.09553e-178	1.25694	0.481	0.089	1.09203e-174	1.09553e-178	1.28085e-211
CDH2	1.91096e-184	0.848635	0.909	0.516	1.90484e-180	8.95774e-05	0.250458	0.374	0.295	0.892908	8.95774e-05	3.82191e-184
PRDM1	9.20031e-183	1.02656	0.346	0.075	9.17087e-179	3.1122e-57	0.367046	0.11	0.014	3.10224e-53	3.1122e-57	1.84006e-182
GSC	2.74677e-149	0.905999	0.21	0.034	2.73798e-145	2.33975e-89	1.13128	0.4	0.105	2.33226e-85	2.33975e-89	5.49354e-149
LAPTM4B	5.30252e-147	0.36478	0.987	0.899	5.28555e-143	8.16853e-23	0.434748	0.799	0.619	8.14239e-19	8.16853e-23	1.0605e-146
FLRT3	2.02196e-143	1.04572	0.52	0.193	2.01549e-139	5.71788e-71	0.898816	0.498	0.179	5.69958e-67	5.71788e-71	4.04391e-143
PAPSS1	7.3835e-136	0.822019	0.775	0.464	7.35987e-132	3.04092e-06	0.288122	0.35	0.266	0.0303119	3.04092e-06	1.4767e-135
ARHGEF16	1.75728e-135	0.945407	0.354	0.098	1.75166e-131	5.9101e-31	0.502255	0.203	0.064	5.89119e-27	5.9101e-31	3.51457e-135
F11R	1.35643e-128	0.812026	0.772	0.412	1.35209e-124	8.3639e-30	0.545911	0.708	0.485	8.33714e-26	8.3639e-30	2.71287e-128
SHISA2	1.14844e-50	0.730583	0.437	0.244	1.14477e-46	2.50774e-127	1.28728	0.572	0.162	2.49971e-123	1.14844e-50	5.01547e-127
BMP2	5.40094e-123	0.981916	0.489	0.179	5.38366e-119	9.10533e-36	0.648135	0.266	0.091	9.07619e-32	9.10533e-36	1.08019e-122
GPC4	2.55713e-18	0.402405	0.369	0.249	2.54895e-14	2.88485e-122	1.40328	0.446	0.108	2.87562e-118	2.55713e-18	5.76971e-122
ANXA4	3.03727e-119	0.913866	0.637	0.31	3.02755e-115	2.18311e-49	0.661165	0.227	0.058	2.17612e-45	2.18311e-49	6.07454e-119
TGIF1	8.71624e-118	0.621819	0.856	0.604	8.68835e-114	2.21999e-14	0.321248	0.794	0.661	2.21289e-10	2.21999e-14	1.74325e-117
APOE	5.14138e-116	0.345549	0.997	0.902	5.12492e-112	4.56849e-17	0.412815	0.9	0.857	4.55387e-13	4.56849e-17	1.02828e-115
SAMD3	2.59482e-111	0.795463	0.21	0.044	2.58652e-107	6.92072e-113	0.768179	0.215	0.027	6.89858e-109	2.59482e-111	1.38414e-112
SERPINE2	4.08715e-112	0.823696	0.69	0.371	4.07408e-108	2.22315e-09	0.284428	0.579	0.457	2.21604e-05	2.22315e-09	8.17431e-112
PERP	9.02559e-108	0.753842	0.737	0.427	8.99671e-104	9.31483e-69	0.838859	0.54	0.196	9.28503e-65	9.31483e-69	1.80512e-107
PRSS8	1.31732e-107	0.884709	0.46	0.18	1.3131e-103	7.91703e-80	0.914108	0.593	0.221	7.89169e-76	7.91703e-80	2.63463e-107
LSR	6.34475e-107	0.736347	0.74	0.43	6.32445e-103	1.68997e-32	0.372112	0.893	0.788	1.68456e-28	1.68997e-32	1.26895e-106
DSP	3.87742e-106	0.578784	0.912	0.631	3.86501e-102	4.83768e-22	0.437996	0.224	0.09	4.8222e-18	4.83768e-22	7.75485e-106
SPINT2	3.92198e-106	0.370806	0.986	0.847	3.90943e-102	8.72673e-103	0.809404	0.965	0.657	8.6988e-99	8.72673e-103	7.84395e-106
ISL1	3.6991e-104	0.876138	0.362	0.117	3.68726e-100	2.15773e-14	0.508445	0.206	0.098	2.15083e-10	2.15773e-14	7.3982e-104
FOXA3	1.41931e-39	0.562989	0.264	0.118	1.41477e-35	1.98601e-103	0.932324	0.322	0.063	1.97965e-99	1.41931e-39	3.97202e-103
VEGFA	7.68106e-98	0.742492	0.714	0.405	7.65648e-94	1.31287e-17	0.266644	0.112	0.035	1.30867e-13	1.31287e-17	1.53621e-97
LIN28A	1.08324e-97	0.406235	0.958	0.783	1.07977e-93	4.01072e-11	0.289212	0.729	0.615	3.99789e-07	4.01072e-11	2.16648e-97
ALPL	6.62696e-93	0.826404	0.537	0.258	6.60575e-89	3.81743e-09	-0.392424	0.091	0.204	3.80521e-05	3.81743e-09	1.32539e-92
GATA4	1.50549e-92	0.890697	0.332	0.112	1.50067e-88	2.99582e-07	0.335247	0.234	0.149	0.00298623	2.99582e-07	3.01098e-92
LHX1	1.32437e-82	0.798608	0.236	0.066	1.32013e-78	3.84931e-90	1.20209	0.449	0.128	3.83699e-86	1.32437e-82	7.69862e-90
HAPLN1	1.02499e-87	-1.5364	0.061	0.391	1.02171e-83	2.492e-12	-0.623274	0.028	0.148	2.48403e-08	2.492e-12	2.04999e-87
ELF3	4.12489e-21	0.447665	0.196	0.101	4.11169e-17	3.5019e-87	1.03495	0.388	0.103	3.4907e-83	4.12489e-21	7.0038e-87
KITLG	1.76315e-33	0.521364	0.176	0.07	1.7575e-29	1.33717e-86	0.900856	0.313	0.069	1.33289e-82	1.76315e-33	2.67434e-86
SLC39A8	1.61611e-85	0.727758	0.655	0.353	1.61094e-81	1.66521e-54	0.773838	0.523	0.21	1.65988e-50	1.66521e-54	3.23222e-85
CARHSP1	3.44626e-84	0.271277	0.977	0.9	3.43523e-80	2.31052e-12	0.255377	0.862	0.758	2.30312e-08	2.31052e-12	6.89251e-84
GRB7	4.15314e-84	0.836579	0.341	0.126	4.13985e-80	8.82443e-24	0.52871	0.488	0.279	8.79619e-20	8.82443e-24	8.30627e-84
HESX1	2.61461e-07	0.3092	0.125	0.079	0.00260625	4.69968e-83	1.0894	0.304	0.066	4.68465e-79	2.61461e-07	9.39937e-83
ST14	1.813e-81	0.799863	0.319	0.114	1.8072e-77	6.87211e-14	0.337081	0.18	0.08	6.85012e-10	6.87211e-14	3.626e-81
FAM89A	7.31132e-25	-0.613269	0.138	0.297	7.28792e-21	9.88904e-80	0.891037	0.318	0.076	9.8574e-76	7.31132e-25	1.97781e-79
SLC9A3R1	1.21797e-79	0.485271	0.908	0.678	1.21407e-75	4.75577e-26	0.33263	0.923	0.829	4.74055e-22	4.75577e-26	2.43593e-79
GLDC	1.31433e-79	0.782233	0.419	0.179	1.31012e-75	7.35661e-11	0.320874	0.463	0.314	7.33307e-07	7.35661e-11	2.62866e-79
BCAM	1.29897e-77	0.658278	0.69	0.396	1.29481e-73	8.37638e-26	0.598342	0.437	0.239	8.34958e-22	8.37638e-26	2.59793e-77
OTX2	4.99811e-76	0.851504	0.301	0.108	4.98211e-72	1.91253e-50	0.880734	0.563	0.273	1.90641e-46	1.91253e-50	9.99622e-76
GPC3	9.34403e-76	0.496905	0.945	0.676	9.31413e-72	6.49464e-15	0.37797	0.741	0.64	6.47386e-11	6.49464e-15	1.86881e-75
ID1	1.40555e-75	0.392436	0.946	0.772	1.40106e-71	1.33389e-11	0.305288	0.822	0.691	1.32962e-07	1.33389e-11	2.81111e-75
RAB25	1.97378e-75	0.733113	0.445	0.193	1.96747e-71	5.90579e-30	0.566344	0.535	0.283	5.88689e-26	5.90579e-30	3.94756e-75
HOXB2	1.02466e-74	-1.26143	0.06	0.365	1.02138e-70	4.99843e-25	-0.94061	0.077	0.305	4.98243e-21	4.99843e-25	2.04932e-74
CYP26A1	1.01803e-23	0.522022	0.309	0.182	1.01478e-19	1.14862e-74	1.14541	0.664	0.299	1.14495e-70	1.01803e-23	2.29725e-74
SFRP1	8.49159e-51	0.44204	0.879	0.633	8.46441e-47	5.26411e-73	1.06178	0.654	0.302	5.24726e-69	8.49159e-51	1.05282e-72
TCF7L2	4.46697e-52	0.520854	0.67	0.476	4.45268e-48	5.93036e-73	0.922177	0.465	0.161	5.91138e-69	4.46697e-52	1.18607e-72
SORL1	7.86026e-73	0.778934	0.319	0.122	7.83511e-69	1.76073e-21	0.300113	0.121	0.035	1.75509e-17	1.76073e-21	1.57205e-72
SRI	3.71898e-72	0.423935	0.897	0.722	3.70708e-68	1.10908e-11	0.267828	0.811	0.708	1.10554e-07	1.10908e-11	7.43797e-72
HAND1	2.93177e-70	-1.5209	0.058	0.341	2.92239e-66	4.55996e-09	-0.650059	0.157	0.274	4.54536e-05	4.55996e-09	5.86354e-70
CRABP1	5.25484e-69	0.638455	0.552	0.274	5.23802e-65	3.40691e-39	-1.31316	0.161	0.467	3.39601e-35	3.40691e-39	1.05097e-68
SALL1	3.56318e-68	0.716165	0.527	0.285	3.55178e-64	1.07947e-10	0.367045	0.306	0.191	1.07602e-06	1.07947e-10	7.12636e-68
RASSF7	6.81281e-68	0.729526	0.295	0.11	6.79101e-64	9.70558e-23	0.502904	0.575	0.376	9.67452e-19	9.70558e-23	1.36256e-67
CCND2	7.96737e-67	-0.51798	0.592	0.791	7.94187e-63	3.47311e-07	-0.275416	0.617	0.683	0.003462	3.47311e-07	1.59347e-66
MEIS2	1.85253e-65	-0.912856	0.224	0.51	1.8466e-61	2.07899e-06	-0.31451	0.248	0.363	0.0207233	2.07899e-06	3.70506e-65
BMP7	6.90352e-65	0.693495	0.407	0.183	6.88143e-61	8.10093e-21	0.505386	0.339	0.172	8.07501e-17	8.10093e-21	1.3807e-64
SLC39A4	1.42532e-35	0.299483	0.825	0.722	1.42076e-31	1.21513e-64	0.759216	0.294	0.075	1.21124e-60	1.42532e-35	2.43026e-64
KLC3	1.06365e-63	0.663581	0.236	0.079	1.06025e-59	1.36101e-10	0.279574	0.161	0.078	1.35666e-06	1.36101e-10	2.1273e-63
PARM1	7.98381e-10	-0.370726	0.044	0.108	7.95826e-06	5.82849e-62	0.548634	0.173	0.03	5.80984e-58	7.98381e-10	1.1657e-61
PCBD1	2.61883e-55	0.352971	0.882	0.732	2.61045e-51	1.73614e-60	0.876364	0.68	0.361	1.73059e-56	2.61883e-55	3.47229e-60
HNF1B	4.04874e-60	0.67654	0.197	0.061	4.03579e-56	2.42674e-23	0.383197	0.138	0.04	2.41897e-19	2.42674e-23	8.09748e-60
ESRP1	4.94976e-57	0.67047	0.356	0.161	4.93392e-53	1.99727e-43	0.680399	0.357	0.134	1.99088e-39	1.99727e-43	9.89952e-57
PDPN	3.84071e-55	0.659848	0.489	0.27	3.82842e-51	1.2231e-40	0.754446	0.463	0.215	1.21918e-36	1.2231e-40	7.68143e-55
SFRP2	2.15572e-54	-1.12717	0.044	0.284	2.14882e-50	1.73288e-11	-0.505657	0.105	0.237	1.72733e-07	1.73288e-11	4.31143e-54
BCAT1	1.32765e-53	-0.647845	0.373	0.615	1.3234e-49	2.39608e-39	-0.786563	0.318	0.636	2.38841e-35	2.39608e-39	2.6553e-53
MMP2	1.06174e-51	-0.914955	0.144	0.397	1.05834e-47	0.000151342	-0.274233	0.112	0.176	1	0.000151342	2.12348e-51
MEX3A	3.13589e-51	0.502619	0.686	0.479	3.12586e-47	2.63953e-06	0.271839	0.418	0.33	0.0263109	2.63953e-06	6.27179e-51
SEMA6D	3.15963e-17	0.434275	0.302	0.198	3.14952e-13	1.16725e-50	0.482607	0.14	0.024	1.16351e-46	3.15963e-17	2.3345e-50
IGFBP4	1.32553e-49	-0.698086	0.315	0.568	1.32129e-45	1.52064e-28	-0.76544	0.311	0.561	1.51577e-24	1.52064e-28	2.65105e-49
SH3YL1	1.53855e-49	0.638879	0.288	0.124	1.53362e-45	8.09009e-10	0.347526	0.259	0.158	8.0642e-06	8.09009e-10	3.07709e-49
VRTN	2.75403e-47	0.640249	0.321	0.149	2.74522e-43	1.66737e-12	0.405632	0.4	0.257	1.66204e-08	1.66737e-12	5.50807e-47
CMTM8	4.72335e-20	0.408646	0.382	0.253	4.70824e-16	9.51314e-47	0.821022	0.675	0.412	9.4827e-43	4.72335e-20	1.90263e-46
PMP22	1.72956e-46	-1.03412	0.074	0.297	1.72403e-42	1.51789e-13	-0.795647	0.093	0.245	1.51303e-09	1.51789e-13	3.45913e-46
HNF4A	2.42458e-45	0.574318	0.216	0.079	2.41682e-41	1.08522e-14	0.333095	0.117	0.041	1.08175e-10	1.08522e-14	4.84916e-45
NRP2	3.73015e-45	-0.813859	0.203	0.434	3.71822e-41	1.23148e-07	-0.334352	0.042	0.126	0.00122754	1.23148e-07	7.4603e-45
RND3	5.00835e-45	-0.846966	0.146	0.375	4.99233e-41	1.59938e-05	0.27744	0.266	0.19	0.159426	1.59938e-05	1.00167e-44
MSN	7.73598e-45	-0.700188	0.25	0.495	7.71122e-41	1.38051e-11	-0.437514	0.236	0.39	1.37609e-07	1.38051e-11	1.5472e-44
PKDCC	2.89777e-27	0.467023	0.52	0.377	2.88849e-23	3.85409e-44	0.739755	0.346	0.127	3.84175e-40	2.89777e-27	7.70817e-44
PLS3	9.18016e-44	0.606888	0.476	0.294	9.15078e-40	5.57868e-15	0.41963	0.607	0.468	5.56083e-11	5.57868e-15	1.83603e-43
TMC4	1.43264e-43	0.591613	0.208	0.079	1.42806e-39	3.462e-08	0.296396	0.241	0.149	0.000345092	3.462e-08	2.86528e-43
RGS5	7.73961e-43	-0.91007	0.106	0.323	7.71485e-39	5.05857e-07	-0.379895	0.028	0.1	0.00504238	5.05857e-07	1.54792e-42
MAP1B	1.49533e-41	-0.649818	0.318	0.529	1.49055e-37	1.88193e-24	-0.832671	0.22	0.436	1.87591e-20	1.88193e-24	2.99067e-41
PNRC1	9.47065e-41	0.342575	0.828	0.676	9.44034e-37	6.18831e-10	0.268548	0.729	0.664	6.16851e-06	6.18831e-10	1.89413e-40
TSPAN14	1.08687e-40	0.533368	0.54	0.362	1.0834e-36	6.14771e-11	0.348178	0.402	0.269	6.12803e-07	6.14771e-11	2.17375e-40
TMEM125	2.1953e-40	0.444649	0.115	0.032	2.18827e-36	2.24501e-10	0.27878	0.159	0.076	2.23782e-06	2.24501e-10	4.3906e-40
TYRO3	4.29684e-40	0.522333	0.542	0.354	4.28309e-36	1.01698e-12	0.383967	0.215	0.111	1.01372e-08	1.01698e-12	8.59368e-40
RAB15	8.90475e-11	0.318946	0.168	0.103	8.87625e-07	6.40722e-40	0.572962	0.222	0.064	6.38672e-36	8.90475e-11	1.28144e-39
CDH11	1.24794e-38	-0.849539	0.104	0.304	1.24394e-34	9.42589e-09	-0.366773	0.03	0.12	9.39573e-05	9.42589e-09	2.49587e-38
APLNR	4.53589e-37	-0.900193	0.106	0.298	4.52137e-33	3.18033e-07	-0.427162	0.082	0.171	0.00317015	3.18033e-07	9.07178e-37
BCL2L1	2.5097e-36	0.507126	0.528	0.356	2.50167e-32	4.23759e-12	0.388842	0.371	0.236	4.22403e-08	4.23759e-12	5.01941e-36
FGF8	4.08278e-27	0.44053	0.133	0.05	4.06972e-23	3.50504e-36	0.771481	0.629	0.372	3.49383e-32	4.08278e-27	7.01008e-36
CTSH	1.16297e-11	-0.45663	0.068	0.149	1.15925e-07	1.12478e-35	0.88633	0.386	0.163	1.12118e-31	1.16297e-11	2.24955e-35
ADD3	2.07056e-35	0.498856	0.536	0.372	2.06394e-31	7.88098e-06	-0.29206	0.129	0.214	0.0785576	7.88098e-06	4.14112e-35
LAMB1	1.92442e-33	0.424026	0.674	0.476	1.91826e-29	4.43922e-10	0.387702	0.297	0.189	4.42502e-06	4.43922e-10	3.84884e-33
SPARC	3.36536e-33	-0.38904	0.638	0.771	3.35459e-29	6.16185e-11	0.287571	0.762	0.703	6.14213e-07	6.16185e-11	6.73072e-33
LIMA1	1.89739e-15	-0.431953	0.073	0.179	1.89131e-11	1.81368e-32	0.652388	0.292	0.115	1.80788e-28	1.89739e-15	3.62736e-32
LEF1	1.59231e-27	-0.641755	0.164	0.332	1.58722e-23	1.82648e-32	-0.953966	0.152	0.422	1.82063e-28	1.59231e-27	3.65296e-32
PCOLCE	3.30847e-32	-0.704319	0.235	0.415	3.29788e-28	4.12727e-10	-0.445059	0.035	0.138	4.11406e-06	4.12727e-10	6.61694e-32
CCDC88A	5.0234e-32	-0.611881	0.212	0.413	5.00733e-28	9.12473e-09	-0.381702	0.166	0.289	9.09553e-05	9.12473e-09	1.00468e-31
PHLDB2	1.00137e-31	0.489268	0.494	0.328	9.9817e-28	4.10546e-06	0.277441	0.208	0.135	0.0409232	4.10546e-06	2.00275e-31
HOXB4	1.26322e-31	-0.757018	0.015	0.162	1.25918e-27	3.78587e-14	-0.548772	0.009	0.134	3.77375e-10	3.78587e-14	2.52645e-31
ACTN1	1.60415e-31	0.32094	0.774	0.63	1.59901e-27	9.42871e-21	0.424345	0.755	0.607	9.39854e-17	9.42871e-21	3.20829e-31
MAOA	1.63982e-31	0.448104	0.159	0.061	1.63457e-27	7.37224e-07	-0.29856	0.306	0.423	0.00734865	7.37224e-07	3.27964e-31
GSTM3	2.34408e-30	-0.553016	0.307	0.496	2.33658e-26	8.52503e-09	-0.309166	0.554	0.66	8.49775e-05	8.52503e-09	4.68815e-30
TUBB6	2.30204e-29	-0.672818	0.193	0.366	2.29467e-25	8.76151e-18	-0.50539	0.465	0.637	8.73347e-14	8.76151e-18	4.60408e-29
DDAH2	3.30333e-29	0.300122	0.84	0.686	3.29276e-25	3.67663e-24	0.418146	0.836	0.714	3.66486e-20	3.67663e-24	6.60666e-29
LIN28B	5.61441e-29	-0.528114	0.302	0.487	5.59645e-25	9.67128e-06	-0.308805	0.194	0.281	0.0964033	9.67128e-06	1.12288e-28
FOXF1	2.64587e-28	-0.736072	0.008	0.137	2.6374e-24	3.1812e-13	-0.692846	0.047	0.184	3.17102e-09	3.1812e-13	5.29174e-28
ITPR3	1.09719e-27	0.466656	0.159	0.066	1.09368e-23	2.6016e-20	0.326667	0.121	0.036	2.59327e-16	2.6016e-20	2.19438e-27
NCAM1	1.34405e-27	-0.690305	0.088	0.246	1.33975e-23	1.96343e-10	-0.474689	0.056	0.17	1.95714e-06	1.96343e-10	2.68811e-27
ATP9A	1.55637e-27	0.514453	0.245	0.126	1.55139e-23	1.58941e-15	0.362783	0.157	0.063	1.58432e-11	1.58941e-15	3.11274e-27
GPRC5C	1.60522e-22	0.394305	0.495	0.344	1.60008e-18	2.69245e-27	0.580681	0.294	0.127	2.68383e-23	1.60522e-22	5.3849e-27
MARVELD2	2.7982e-27	0.379357	0.114	0.04	2.78925e-23	1.10116e-22	0.427195	0.157	0.051	1.09764e-18	1.10116e-22	5.59641e-27
IDI1	3.84758e-27	-0.439869	0.431	0.609	3.83527e-23	6.20282e-08	-0.33149	0.386	0.503	0.000618297	6.20282e-08	7.69516e-27
HOXB8	3.95349e-27	-0.664638	0.003	0.125	3.94084e-23	3.39745e-14	-0.724118	0.014	0.142	3.38657e-10	3.39745e-14	7.90699e-27
HOXB6	7.07363e-27	-0.681287	0.015	0.143	7.051e-23	3.12844e-13	-0.605452	0.012	0.131	3.11843e-09	3.12844e-13	1.41473e-26
TLN2	1.82559e-20	0.422025	0.409	0.283	1.81975e-16	8.36335e-27	0.645584	0.488	0.288	8.33658e-23	1.82559e-20	1.67267e-26
HOXB9	1.89496e-26	-0.756349	0.01	0.134	1.88889e-22	8.00498e-11	-0.587985	0.012	0.109	7.97937e-07	8.00498e-11	3.78991e-26
ZFHX3	4.30018e-26	-0.638203	0.092	0.247	4.28642e-22	4.12955e-06	0.253693	0.241	0.161	0.0411634	4.12955e-06	8.60037e-26
FST	2.59154e-25	-0.57392	0.264	0.424	2.58325e-21	4.57145e-12	-0.641429	0.215	0.367	4.55682e-08	4.57145e-12	5.18308e-25
FRZB	2.46113e-16	0.281343	0.49	0.333	2.45325e-12	4.24385e-25	0.524344	0.516	0.284	4.23027e-21	2.46113e-16	8.4877e-25
DPP4	9.14874e-07	-0.320232	0.06	0.112	0.00911946	6.39313e-25	0.400498	0.178	0.057	6.37268e-21	9.14874e-07	1.27863e-24
SKAP2	9.51679e-25	-0.571831	0.21	0.376	9.48634e-21	6.90959e-05	-0.285852	0.238	0.32	0.688747	6.90959e-05	1.90336e-24
EOMES	1.63906e-24	0.444906	0.151	0.064	1.63382e-20	1.13198e-24	0.541217	0.551	0.31	1.12836e-20	1.63906e-24	2.26396e-24
CFL2	1.67092e-24	-0.558152	0.17	0.336	1.66557e-20	7.05737e-10	-0.28034	0.652	0.735	7.03479e-06	7.05737e-10	3.34184e-24
MAT2A	2.88618e-12	-0.295193	0.416	0.54	2.87694e-08	1.79868e-24	-0.250804	0.918	0.954	1.79292e-20	2.88618e-12	3.59735e-24
CCND3	1.35115e-22	-0.571693	0.146	0.3	1.34682e-18	2.55951e-24	-0.443718	0.703	0.85	2.55132e-20	1.35115e-22	5.11902e-24
GAS6	1.88573e-16	0.391971	0.22	0.128	1.8797e-12	2.60992e-24	0.524988	0.182	0.063	2.60157e-20	1.88573e-16	5.21984e-24
LIX1	4.26645e-24	-0.695548	0.074	0.211	4.2528e-20	1.66002e-08	-0.393793	0.023	0.107	0.000165471	1.66002e-08	8.5329e-24
GRSF1	5.2134e-24	0.408273	0.511	0.376	5.19672e-20	1.98688e-11	-0.424872	0.493	0.615	1.98052e-07	1.98688e-11	1.04268e-23
MAPK13	2.06648e-12	0.34401	0.156	0.089	2.05987e-08	5.7881e-24	0.512344	0.29	0.128	5.76958e-20	2.06648e-12	1.15762e-23
ZIC3	1.97407e-10	0.299183	0.141	0.082	1.96775e-06	1.52614e-23	0.568714	0.353	0.177	1.52126e-19	1.97407e-10	3.05229e-23
DOK4	1.99351e-23	-0.535174	0.313	0.458	1.98713e-19	1.00797e-05	-0.336656	0.07	0.142	0.100475	1.00797e-05	3.98703e-23
ANXA11	2.05579e-23	0.397774	0.521	0.378	2.04921e-19	6.61679e-06	-0.308839	0.1	0.18	0.0659562	6.61679e-06	4.11158e-23
APOM	0.000195811	-0.293593	0.174	0.223	1	2.67515e-23	0.662862	0.383	0.197	2.66659e-19	0.000195811	5.3503e-23
DNASE2	3.7826e-08	0.288968	0.193	0.132	0.00037705	4.21544e-23	0.472469	0.28	0.122	4.20195e-19	3.7826e-08	8.43089e-23
PTN	2.20508e-11	-0.415833	0.287	0.376	2.19802e-07	6.78378e-22	-1.1214	0.159	0.362	6.76207e-18	2.20508e-11	1.35676e-21
EPB41L4A	1.57587e-21	0.409846	0.16	0.074	1.57082e-17	5.58336e-08	0.2503	0.119	0.058	0.00055655	5.58336e-08	3.15173e-21
CTHRC1	2.04685e-21	0.369451	0.546	0.392	2.0403e-17	2.76424e-08	0.377784	0.47	0.358	0.000275539	2.76424e-08	4.09371e-21
ASRGL1	2.32976e-21	-0.529395	0.032	0.149	2.3223e-17	2.33398e-05	-0.275297	0.262	0.347	0.232651	2.33398e-05	4.65951e-21
SLC7A7	3.11339e-21	-0.604738	0.033	0.148	3.10343e-17	2.32433e-18	0.554208	0.407	0.241	2.31689e-14	2.32433e-18	6.22678e-21
MLLT3	3.14174e-21	-0.609489	0.178	0.317	3.13169e-17	7.37359e-10	-0.513828	0.117	0.238	7.35e-06	7.37359e-10	6.28348e-21
GSN	1.29031e-20	0.344813	0.531	0.368	1.28618e-16	1.64458e-13	0.424642	0.168	0.075	1.63932e-09	1.64458e-13	2.58062e-20
IGFBP5	3.31516e-13	0.324942	0.452	0.329	3.30455e-09	1.80612e-20	0.826851	0.213	0.091	1.80035e-16	3.31516e-13	3.61225e-20
MYO6	1.08019e-19	0.407196	0.37	0.246	1.07674e-15	9.24188e-12	0.294097	0.152	0.068	9.21231e-08	9.24188e-12	2.16039e-19
KRTCAP3	7.18227e-08	0.275074	0.114	0.069	0.000715929	1.97095e-19	0.48032	0.397	0.221	1.96465e-15	7.18227e-08	3.94191e-19
SAP30	1.99218e-19	-0.469162	0.228	0.375	1.98581e-15	1.9277e-13	-0.299905	0.706	0.788	1.92153e-09	1.9277e-13	3.98436e-19
CD2AP	2.42783e-19	0.398591	0.43	0.314	2.42006e-15	1.24492e-10	0.351154	0.451	0.318	1.24093e-06	1.24492e-10	4.85566e-19
AP1M1	2.99255e-19	-0.49244	0.116	0.252	2.98297e-15	1.37229e-10	-0.374854	0.304	0.462	1.3679e-06	1.37229e-10	5.9851e-19
JARID2	4.61464e-19	0.357795	0.512	0.378	4.59988e-15	3.63297e-12	0.373547	0.437	0.294	3.62135e-08	3.63297e-12	9.22928e-19
TNNI1	1.36988e-18	-0.626328	0.046	0.153	1.3655e-14	1.01062e-12	-0.668136	0.016	0.134	1.00738e-08	1.01062e-12	2.73977e-18
CD151	1.45506e-18	0.304254	0.624	0.503	1.4504e-14	9.72419e-15	0.39596	0.621	0.47	9.69307e-11	9.72419e-15	2.91012e-18
APOB	0.330843	-0.274422	0.116	0.12	1	2.98475e-18	0.42718	0.22	0.092	2.9752e-14	0.330843	5.9695e-18
PEA15	4.32494e-16	-0.423191	0.186	0.319	4.3111e-12	4.28751e-18	0.436507	0.638	0.469	4.27379e-14	4.32494e-16	8.57501e-18
UBE2L6	6.3981e-18	-0.497646	0.037	0.138	6.37762e-14	0.000402622	-0.330881	0.061	0.112	1	0.000402622	1.27962e-17
CNTFR	7.79783e-18	-0.539502	0.023	0.117	7.77288e-14	5.37431e-08	-0.372316	0.084	0.186	0.000535711	5.37431e-08	1.55957e-17
MMP11	9.9515e-18	0.386149	0.29	0.179	9.91965e-14	4.30442e-14	0.316954	0.138	0.054	4.29065e-10	4.30442e-14	1.9903e-17
CLMP	1.02529e-17	-0.501755	0.033	0.132	1.022e-13	5.45726e-06	-0.309177	0.058	0.13	0.0543979	5.45726e-06	2.05057e-17
PRRX2	1.19287e-17	-0.453457	0.255	0.396	1.18906e-13	7.63202e-11	-0.598427	0.086	0.213	7.6076e-07	7.63202e-11	2.38575e-17
HOXA1	3.51175e-17	-0.532057	0.059	0.165	3.50051e-13	4.8653e-09	-0.519005	0.082	0.189	4.84973e-05	4.8653e-09	7.0235e-17
JUP	2.96085e-12	0.273623	0.51	0.407	2.95138e-08	4.86705e-17	0.450008	0.28	0.141	4.85147e-13	2.96085e-12	9.7341e-17
SLC7A3	8.42022e-17	-0.484067	0.054	0.158	8.39328e-13	3.00119e-14	-0.8167	0.138	0.291	2.99159e-10	3.00119e-14	1.68404e-16
RBP4	0.218021	-0.25708	0.209	0.214	1	1.14372e-16	0.318877	0.502	0.33	1.14006e-12	0.218021	2.28744e-16
ADSL	2.66859e-11	-0.338654	0.215	0.323	2.66005e-07	2.07133e-16	-0.356987	0.619	0.764	2.0647e-12	2.66859e-11	4.14266e-16
TNFAIP8	1.60364e-09	-0.332985	0.261	0.355	1.59851e-05	3.76763e-16	0.469342	0.5	0.341	3.75557e-12	1.60364e-09	7.53525e-16
PPP1R9A	7.64131e-16	0.407372	0.26	0.165	7.61686e-12	5.60162e-08	0.261122	0.143	0.074	0.000558369	5.60162e-08	1.52826e-15
NFKBIA	7.65145e-16	0.358451	0.42	0.31	7.62696e-12	1.04929e-06	0.292605	0.383	0.284	0.0104593	1.04929e-06	1.53029e-15
DAB2	2.99126e-11	-0.365839	0.279	0.38	2.98169e-07	7.89878e-16	0.632452	0.425	0.273	7.8735e-12	2.99126e-11	1.57976e-15
RARG	8.6298e-16	-0.434666	0.03	0.119	8.60219e-12	1.69777e-05	-0.30471	0.133	0.214	0.169233	1.69777e-05	1.72596e-15
PMM1	8.93471e-09	0.282511	0.149	0.093	8.90612e-05	1.13693e-15	-0.438979	0.456	0.644	1.13329e-11	8.93471e-09	2.27385e-15
CDX2	2.75887e-06	-0.278925	0.157	0.223	0.0275004	3.19794e-15	-0.754732	0.152	0.323	3.1877e-11	2.75887e-06	6.39587e-15
MTUS1	3.88247e-15	-0.441579	0.036	0.124	3.87005e-11	1.71683e-10	0.267032	0.107	0.044	1.71133e-06	1.71683e-10	7.76494e-15
DLK1	4.18521e-15	-0.529282	0.232	0.343	4.17181e-11	2.29661e-05	-0.5619	0.175	0.249	0.228926	2.29661e-05	8.37041e-15
CNRIP1	8.61272e-15	-0.408633	0.053	0.149	8.58516e-11	4.36881e-09	-0.389796	0.077	0.187	4.35483e-05	4.36881e-09	1.72254e-14
CPE	5.43415e-08	-0.282842	0.367	0.446	0.000541676	1.62871e-14	-0.530458	0.114	0.281	1.6235e-10	5.43415e-08	3.25742e-14
WNT5A	3.0846e-14	-0.48887	0.09	0.188	3.07473e-10	2.14256e-06	-0.302247	0.065	0.146	0.021357	2.14256e-06	6.16919e-14
APOA2	5.34341e-14	-0.629615	0.053	0.14	5.32631e-10	1.8356e-05	-0.43419	0.089	0.166	0.182972	1.8356e-05	1.06868e-13
SLC39A6	5.6449e-14	-0.411619	0.18	0.297	5.62684e-10	9.21116e-06	-0.27391	0.093	0.175	0.0918168	9.21116e-06	1.12898e-13
TGFB1	5.65928e-14	-0.476051	0.113	0.217	5.64117e-10	0.000862791	-0.256299	0.091	0.146	1	0.000862791	1.13186e-13
LRP2	6.84e-14	0.405407	0.268	0.176	6.81811e-10	1.72475e-05	-0.278913	0.04	0.102	0.171923	1.72475e-05	1.368e-13
TF	5.79076e-06	-0.398112	0.097	0.149	0.0577223	7.72619e-14	0.387995	0.166	0.071	7.70147e-10	5.79076e-06	1.54524e-13
ZNF48	9.38286e-14	0.316375	0.426	0.316	9.35283e-10	5.96319e-08	0.278586	0.477	0.367	0.000594411	5.96319e-08	1.87657e-13
UROD	1.47976e-13	-0.334832	0.406	0.53	1.47503e-09	3.22922e-11	-0.339202	0.572	0.689	3.21889e-07	3.22922e-11	2.95953e-13
GNG2	3.51016e-10	0.29332	0.29	0.205	3.49893e-06	4.10291e-13	-0.442084	0.357	0.521	4.08978e-09	3.51016e-10	8.20582e-13
LMO2	4.77005e-13	-0.546725	0.051	0.132	4.75479e-09	3.36955e-09	-0.693833	0.1	0.211	3.35876e-05	3.36955e-09	9.54011e-13
ARRDC1	1.11839e-12	0.334535	0.307	0.212	1.11481e-08	5.4149e-10	0.313205	0.171	0.087	5.39757e-06	5.4149e-10	2.23677e-12
NUP62CL	1.52546e-12	0.336632	0.202	0.124	1.52058e-08	1.26661e-05	-0.381558	0.168	0.259	0.126256	1.26661e-05	3.05092e-12
TCF15	2.46831e-12	-0.464586	0.09	0.18	2.46041e-08	0.00491515	-0.400956	0.1	0.144	1	0.00491515	4.93662e-12
PRKAR2B	9.27655e-12	-0.412169	0.126	0.219	9.24687e-08	4.84872e-09	-0.456955	0.079	0.19	4.8332e-05	4.84872e-09	1.85531e-11
DIAPH1	9.66542e-12	0.304471	0.415	0.327	9.63449e-08	2.84722e-06	0.2601	0.322	0.235	0.0283811	2.84722e-06	1.93308e-11
CDX1	1.71311e-06	-0.315069	0.068	0.12	0.0170763	5.17072e-11	-0.779967	0.068	0.187	5.15417e-07	1.71311e-06	1.03414e-10
SNAI1	4.05622e-06	-0.257383	0.111	0.17	0.0404324	8.09495e-11	-0.540932	0.14	0.273	8.06905e-07	4.05622e-06	1.61899e-10
AFP	5.43812e-09	-0.473778	0.209	0.286	5.42072e-05	1.40975e-10	0.360857	0.196	0.101	1.40524e-06	5.43812e-09	2.81949e-10
YPEL5	2.37723e-08	0.257451	0.394	0.321	0.000236962	2.62283e-10	0.296319	0.147	0.069	2.61444e-06	2.37723e-08	5.24566e-10
KIF5C	2.90377e-10	-0.342047	0.129	0.221	2.89448e-06	5.50623e-10	-0.390659	0.107	0.234	5.48861e-06	5.50623e-10	5.80754e-10
EFNA2	4.46779e-10	0.308544	0.209	0.137	4.4535e-06	4.90059e-09	0.331319	0.287	0.183	4.88491e-05	4.90059e-09	8.93559e-10
ABCD4	5.33206e-10	0.31233	0.314	0.235	5.315e-06	5.23242e-08	0.323474	0.313	0.211	0.000521567	5.23242e-08	1.06641e-09
PI4K2B	6.66425e-10	0.312291	0.171	0.108	6.64293e-06	1.09244e-07	0.313654	0.393	0.292	0.00108894	1.09244e-07	1.33285e-09
RIPK2	9.145e-10	0.279241	0.144	0.086	9.11573e-06	1.67223e-08	0.282353	0.215	0.125	0.000166688	1.67223e-08	1.829e-09
SH3BGRL2	1.69886e-08	0.275679	0.195	0.132	0.000169342	1.161e-09	0.311052	0.222	0.125	1.15728e-05	1.69886e-08	2.32199e-09
CREG1	3.02949e-09	0.259877	0.319	0.237	3.01979e-05	0.000318295	-0.316149	0.259	0.327	1	0.000318295	6.05897e-09
NRTN	8.46147e-07	-0.294218	0.093	0.152	0.00843439	5.17665e-09	0.30215	0.208	0.117	5.16008e-05	8.46147e-07	1.03533e-08
THBS3	1.7015e-07	-0.280776	0.11	0.179	0.00169605	1.01658e-06	-0.281659	0.04	0.115	0.0101333	1.01658e-06	3.40299e-07
FOXN3	6.36282e-07	0.260434	0.319	0.259	0.00634246	3.77393e-06	-0.280064	0.273	0.38	0.0376186	3.77393e-06	1.27256e-06
OSTF1	1.35802e-06	-0.275996	0.175	0.245	0.0135367	5.64043e-06	0.254291	0.477	0.392	0.0562238	5.64043e-06	2.71603e-06
COX4I2	0.000364144	-0.323861	0.1	0.138	1	1.69984e-05	-0.292421	0.093	0.171	0.16944	0.000364144	3.39965e-05

### Sheet: Definitive Endoderm_HindgutMous
	MONKEY_p_val	MONKEY_avg_log2FC	MONKEY_pct.1	MONKEY_pct.2	MONKEY_p_val_adj	MOUSE_p_val	MOUSE_avg_log2FC	MOUSE_pct.1	MOUSE_pct.2	MOUSE_p_val_adj	max_pval	minimump_p_val
TNNC1	0	1.81925	0.882	0.195	0	1.75946e-51	1.16468	0.56	0.057	1.75383e-47	1.75946e-51	0
IHH	0	1.88459	0.661	0.053	0	6.2007e-93	1.69723	0.62	0.041	6.18085e-89	6.2007e-93	0
GPX2	5.13103e-185	0.658577	0.154	0.008	5.11461e-181	0	2.80557	0.94	0.029	0	5.13103e-185	0
SOX17	1.04861e-292	1.73338	0.618	0.091	1.04525e-288	4.94604e-70	2.29869	0.88	0.117	4.93021e-66	4.94604e-70	2.09722e-292
CPN1	2.20301e-261	1.33987	0.341	0.031	2.19596e-257	5.84423e-121	2.44597	0.96	0.084	5.82552e-117	5.84423e-121	4.40602e-261
GAL3ST1	1.81439e-213	1.15321	0.396	0.05	1.80859e-209	5.86127e-06	0.285073	0.1	0.017	0.0584251	5.86127e-06	3.62879e-213
FOXA2	3.59624e-205	1.3142	0.636	0.121	3.58473e-201	9.58367e-44	1.43783	0.7	0.101	9.553e-40	9.58367e-44	7.19247e-205
HOXA10	9.6106e-176	1.39061	0.371	0.053	9.57984e-172	1.03151e-12	0.6428	0.22	0.034	1.02821e-08	1.03151e-12	1.92212e-175
WFDC2	1.14704e-172	1.1756	0.993	0.451	1.14337e-168	5.14822e-09	0.720691	0.86	0.598	5.13175e-05	5.14822e-09	2.29407e-172
SHH	3.0971e-161	0.947656	0.171	0.012	3.08719e-157	6.51946e-49	0.701926	0.16	0.005	6.4986e-45	6.51946e-49	6.19419e-161
HNF1B	3.31436e-159	1.06131	0.385	0.06	3.30375e-155	3.53103e-05	0.41576	0.16	0.042	0.351973	3.53103e-05	6.62872e-159
CDX2	2.79068e-146	1.31659	0.705	0.212	2.78175e-142	2.91452e-31	1.56418	0.98	0.319	2.90519e-27	2.91452e-31	5.58136e-146
EPCAM	4.94513e-145	1.02572	0.995	0.506	4.92931e-141	8.18345e-18	0.994034	1	0.578	8.15726e-14	8.18345e-18	9.89027e-145
CPA6	2.36061e-137	0.691452	0.129	0.008	2.35305e-133	7.93057e-73	0.46704	0.16	0.003	7.90519e-69	7.93057e-73	4.72122e-137
VWF	5.3197e-13	0.251767	0.122	0.046	5.30268e-09	1.07201e-136	0.84384	0.26	0.005	1.06857e-132	5.3197e-13	2.14401e-136
GRB7	2.22125e-134	1.11433	0.53	0.126	2.21414e-130	4.5099e-20	1.26025	0.78	0.281	4.49547e-16	4.5099e-20	4.4425e-134
MNX1	1.93031e-130	0.594984	0.159	0.013	1.92413e-126	1.97313e-112	1.16371	0.38	0.013	1.96682e-108	1.97313e-112	3.86062e-130
RAB25	2.51907e-125	1.12701	0.664	0.194	2.511e-121	2.91394e-06	0.564245	0.62	0.287	0.0290462	2.91394e-06	5.03813e-125
ARHGAP24	1.96522e-115	0.988232	0.38	0.076	1.95893e-111	1.31272e-09	0.530682	0.22	0.044	1.30852e-05	1.31272e-09	3.93044e-115
ST14	1.90269e-113	1.05048	0.47	0.115	1.8966e-109	3.54185e-11	0.675151	0.34	0.082	3.53052e-07	3.54185e-11	3.80537e-113
KIF12	7.61865e-113	0.828513	0.226	0.03	7.59427e-109	2.54685e-68	0.693626	0.22	0.007	2.5387e-64	2.54685e-68	1.52373e-112
KITLG	1.42215e-102	0.952394	0.341	0.069	1.4176e-98	5.18009e-48	1.41316	0.6	0.072	5.16352e-44	5.18009e-48	2.84429e-102
TMEM54	1.26409e-99	1.04044	0.694	0.243	1.26005e-95	0.0236335	0.269327	0.38	0.226	1	0.0236335	2.52818e-99
ARHGEF16	3.15906e-97	0.945543	0.415	0.101	3.14895e-93	1.55946e-05	0.466074	0.22	0.066	0.155447	1.55946e-05	6.31811e-97
FN1	2.18535e-91	0.743575	0.97	0.639	2.17835e-87	3.63033e-19	1.17154	0.92	0.467	3.61872e-15	3.63033e-19	4.37069e-91
PRSS8	1.49314e-89	0.986123	0.562	0.183	1.48837e-85	5.98722e-21	1.19626	0.76	0.226	5.96806e-17	5.98722e-21	2.98629e-89
TBX3	2.24751e-89	1.01614	0.719	0.295	2.24032e-85	0.0138046	0.379657	0.22	0.112	1	0.0138046	4.49502e-89
S100A1	2.06088e-88	0.937086	0.82	0.37	2.05428e-84	0.0534065	-0.55322	0.12	0.227	1	0.0534065	4.12175e-88
ID4	3.32973e-84	0.857122	0.894	0.446	3.31907e-80	0.042677	0.254701	0.12	0.055	1	0.042677	6.65946e-84
ANXA4	1.84818e-79	0.942379	0.717	0.315	1.84226e-75	1.22573e-18	0.795082	0.36	0.06	1.22181e-14	1.22573e-18	3.69635e-79
GATA3	7.4689e-77	0.938667	0.65	0.256	7.445e-73	6.26836e-05	0.369982	0.24	0.08	0.62483	6.26836e-05	1.49378e-76
SP8	1.7422e-72	0.808746	0.357	0.094	1.73663e-68	1.90271e-10	0.636886	0.3	0.07	1.89662e-06	1.90271e-10	3.4844e-72
RGN	3.43179e-11	0.299447	0.171	0.08	3.42081e-07	4.08536e-72	1.03641	0.38	0.02	4.07229e-68	3.43179e-11	8.17072e-72
RASSF7	8.32991e-68	0.860075	0.38	0.111	8.30325e-64	1.23129e-06	0.648097	0.66	0.379	0.0122735	1.23129e-06	1.66598e-67
MSX2	3.59286e-67	0.945287	0.569	0.227	3.58136e-63	0.0789435	0.305462	0.38	0.278	1	0.0789435	7.18572e-67
FBN2	2.88249e-62	0.847606	0.431	0.144	2.87326e-58	1.20011e-09	0.803057	0.44	0.139	1.19627e-05	1.20011e-09	5.76497e-62
RCAN2	1.26736e-58	0.71866	0.304	0.082	1.2633e-54	4.65053e-54	0.794602	0.32	0.019	4.63565e-50	4.65053e-54	2.53472e-58
TMPRSS2	3.97053e-18	0.347405	0.118	0.037	3.95783e-14	5.54155e-58	1.63253	0.72	0.085	5.52382e-54	3.97053e-18	1.10831e-57
GAMT	8.20286e-56	0.712116	0.823	0.429	8.17661e-52	0.0504038	0.284004	0.22	0.126	1	0.0504038	1.64057e-55
ATP9A	6.30981e-11	0.336498	0.237	0.128	6.28962e-07	3.25908e-54	1.73617	0.58	0.063	3.24865e-50	6.30981e-11	6.51817e-54
FZD6	9.73253e-51	0.719173	0.306	0.092	9.70138e-47	5.55631e-09	0.399206	0.12	0.016	5.53853e-05	5.55631e-09	1.94651e-50
COBL	1.21384e-48	0.703333	0.302	0.093	1.20995e-44	2.18888e-12	0.366633	0.1	0.008	2.18187e-08	2.18888e-12	2.42767e-48
SH3YL1	1.38716e-48	0.732146	0.364	0.125	1.38272e-44	0.00918326	0.359866	0.3	0.159	1	0.00918326	2.77432e-48
BAMBI	3.54059e-48	0.668119	0.866	0.497	3.52926e-44	0.0013721	0.372228	0.78	0.56	1	0.0013721	7.08117e-48
TSPAN12	1.07026e-27	0.622783	0.484	0.258	1.06683e-23	5.89404e-48	1.75461	0.84	0.16	5.87518e-44	1.07026e-27	1.17881e-47
HOXA7	4.48541e-21	0.590018	0.226	0.094	4.47106e-17	6.35264e-48	1.62129	0.72	0.101	6.33231e-44	4.48541e-21	1.27053e-47
ESRP1	1.17279e-47	0.726979	0.429	0.163	1.16904e-43	3.0581e-09	0.609998	0.44	0.137	3.04831e-05	3.0581e-09	2.34558e-47
ID1	9.06434e-47	0.438839	0.982	0.774	9.03533e-43	0.0945066	0.257328	0.7	0.693	1	0.0945066	1.81287e-46
CTNNBL1	8.68917e-46	0.566043	0.846	0.6	8.66136e-42	0.0059274	-0.395993	0.52	0.679	1	0.0059274	1.73783e-45
HOXB7	6.74571e-11	0.311928	0.194	0.096	6.72412e-07	3.59798e-45	1.38263	0.6	0.076	3.58647e-41	6.74571e-11	7.19597e-45
F11R	7.5539e-45	0.664945	0.774	0.419	7.52973e-41	5.06064e-08	0.651175	0.86	0.488	0.000504444	5.06064e-08	1.51078e-44
LSR	2.12104e-44	0.637316	0.763	0.435	2.11425e-40	4.17619e-07	0.466581	0.94	0.79	0.00416282	4.17619e-07	4.24208e-44
MEIS2	3.08417e-44	-1.15906	0.196	0.505	3.07431e-40	0.00387748	-0.692439	0.18	0.361	1	0.00387748	6.16835e-44
KLC3	3.24568e-44	0.644402	0.27	0.081	3.23529e-40	6.263e-06	0.369948	0.26	0.079	0.0624295	6.263e-06	6.49136e-44
HAPLN1	6.06327e-44	-1.55848	0.065	0.385	6.04386e-40	0.720093	-0.300054	0.14	0.146	1	0.720093	1.21265e-43
BCAT1	3.9799e-43	-0.856137	0.341	0.611	3.96716e-39	8.48534e-09	-1.11825	0.22	0.631	8.45819e-05	8.48534e-09	7.95979e-43
TMC4	4.4215e-43	0.671819	0.265	0.081	4.40735e-39	0.000255678	0.430796	0.34	0.15	1	0.000255678	8.843e-43
LAMB1	8.89382e-42	0.615166	0.82	0.477	8.86536e-38	5.88821e-05	0.485901	0.42	0.191	0.586937	5.88821e-05	1.77876e-41
AXIN2	2.12205e-41	0.744385	0.406	0.165	2.11526e-37	2.36796e-21	1.15489	0.68	0.182	2.36038e-17	2.36796e-21	4.24411e-41
CDX1	1.07357e-40	0.666275	0.332	0.115	1.07014e-36	2.57371e-13	1.10706	0.58	0.184	2.56548e-09	2.57371e-13	2.14714e-40
PLAT	1.94893e-10	-0.620999	0.018	0.115	1.94269e-06	1.27156e-40	1.18038	0.5	0.057	1.26749e-36	1.94893e-10	2.54311e-40
SPINT2	2.06627e-40	0.337648	0.993	0.849	2.05966e-36	6.86637e-22	0.97206	1	0.661	6.84439e-18	6.86637e-22	4.13254e-40
STARD10	2.52146e-40	0.732117	0.339	0.126	2.51339e-36	1.79972e-05	0.546907	0.46	0.205	0.179396	1.79972e-05	5.04293e-40
ALPL	4.42311e-39	0.673395	0.544	0.263	4.40895e-35	0.0118919	-0.502176	0.06	0.202	1	0.0118919	8.84622e-39
FOXA3	3.4583e-38	0.636247	0.329	0.119	3.44723e-34	6.7039e-24	1.10539	0.42	0.067	6.68244e-20	6.7039e-24	6.9166e-38
NDRG2	4.85765e-38	0.801368	0.431	0.196	4.8421e-34	0.00644277	-0.481294	0	0.13	1	0.00644277	9.7153e-38
HOXB6	2.83898e-27	0.646025	0.316	0.136	2.82989e-23	5.96465e-38	1.61279	0.72	0.128	5.94556e-34	2.83898e-27	1.19293e-37
BMP7	1.30365e-37	0.624677	0.445	0.186	1.29948e-33	0.000226405	0.459817	0.38	0.175	1	0.000226405	2.6073e-37
EIF4EBP1	4.50463e-37	-0.590701	0.567	0.725	4.49021e-33	2.77417e-13	-0.463804	0.92	0.983	2.76529e-09	2.77417e-13	9.00926e-37
ITGA6	4.52827e-37	0.645326	0.571	0.28	4.51378e-33	5.36544e-07	0.61721	0.38	0.138	0.00534827	5.36544e-07	9.05654e-37
BCAM	1.3942e-36	0.608275	0.728	0.401	1.38973e-32	4.61694e-24	1.34107	0.78	0.241	4.60216e-20	4.61694e-24	2.78839e-36
FREM2	2.27949e-05	0.263531	0.175	0.11	0.227219	5.03712e-36	0.990831	0.46	0.054	5.02101e-32	2.27949e-05	1.00742e-35
PPP1R1A	6.08911e-36	0.577414	0.753	0.438	6.06963e-32	0.000269679	-0.89968	0.18	0.398	1	0.000269679	1.21782e-35
KLHL7	8.92645e-35	0.68488	0.491	0.242	8.89788e-31	0.0307466	-0.43511	0.08	0.195	1	0.0307466	1.78529e-34
STMN2	4.40099e-34	0.631842	0.316	0.113	4.38691e-30	0.0613681	-0.441408	0.3	0.411	1	0.0613681	8.80198e-34
NFKBIA	2.4769e-33	0.638953	0.576	0.31	2.46897e-29	0.0329686	0.25154	0.44	0.285	1	0.0329686	4.95379e-33
FST	2.59662e-33	-1.12712	0.168	0.423	2.58831e-29	1.1268e-05	-1.48564	0.08	0.365	0.112319	1.1268e-05	5.19324e-33
SORL1	8.95045e-33	0.623652	0.318	0.126	8.92181e-29	7.20105e-10	0.471766	0.2	0.036	7.178e-06	7.20105e-10	1.79009e-32
PAPSS1	1.88094e-32	0.55184	0.721	0.471	1.87492e-28	0.0132542	0.335649	0.42	0.267	1	0.0132542	3.76188e-32
TMEM82	2.78129e-32	0.571015	0.283	0.103	2.77239e-28	0.000983019	0.348352	0.22	0.086	1	0.000983019	5.56258e-32
MMP11	3.26699e-32	0.596226	0.408	0.179	3.25653e-28	6.88848e-06	0.478409	0.2	0.055	0.0686644	6.88848e-06	6.53397e-32
PON2	4.0258e-32	0.533275	0.795	0.512	4.01291e-28	0.0028461	0.354892	0.38	0.201	1	0.0028461	8.05159e-32
HAND1	1.62415e-31	-1.47753	0.085	0.336	1.61895e-27	6.45387e-05	-1.37078	0.02	0.273	0.643322	6.45387e-05	3.2483e-31
SH3BGRL2	3.12299e-31	0.63832	0.32	0.131	3.11299e-27	9.32625e-08	0.628555	0.38	0.126	0.000929641	9.32625e-08	6.24597e-31
GSN	1.84981e-30	0.51872	0.684	0.368	1.84389e-26	2.80421e-12	0.812414	0.34	0.076	2.79524e-08	2.80421e-12	3.69961e-30
IQGAP2	4.14518e-30	-1.06465	0.074	0.33	4.13191e-26	0.00620253	0.295504	0.3	0.151	1	0.00620253	8.29036e-30
NKD1	7.88642e-30	0.553538	0.286	0.108	7.86118e-26	1.43448e-16	1.10151	0.88	0.38	1.42989e-12	1.43448e-16	1.57728e-29
FLRT3	2.71818e-29	0.583775	0.429	0.2	2.70948e-25	0.0148587	0.359362	0.32	0.185	1	0.0148587	5.43636e-29
SLC39A8	3.77865e-29	0.547486	0.654	0.358	3.76655e-25	1.69456e-15	1.07274	0.68	0.215	1.68914e-11	1.69456e-15	7.55729e-29
MFGE8	4.47384e-08	0.261402	0.728	0.539	0.000445952	6.34115e-29	1.4691	0.88	0.306	6.32085e-25	4.47384e-08	1.26823e-28
PRDM1	1.33135e-28	0.528231	0.233	0.082	1.32709e-24	1.76163e-16	0.421441	0.16	0.015	1.75599e-12	1.76163e-16	2.6627e-28
IGFBP4	1.48413e-28	-0.740734	0.341	0.563	1.47938e-24	1.55717e-14	0.967916	0.92	0.556	1.55219e-10	1.55717e-14	2.96825e-28
PLK2	1.52405e-28	0.575745	0.401	0.182	1.51918e-24	0.032429	0.272672	0.14	0.066	1	0.032429	3.04811e-28
PMP22	2.92616e-28	-1.18203	0.053	0.294	2.91679e-24	0.913975	-0.337568	0.28	0.243	1	0.913975	5.85232e-28
LYPD6B	4.6292e-28	0.569375	0.249	0.092	4.61438e-24	1.96539e-18	0.817463	0.32	0.049	1.9591e-14	1.96539e-18	9.25839e-28
NAV2	4.64476e-28	0.583942	0.551	0.301	4.62989e-24	0.00241479	0.355579	0.28	0.132	1	0.00241479	9.28951e-28
CCDC88A	6.44419e-27	-0.867897	0.171	0.41	6.42356e-23	0.000120191	0.5109	0.52	0.286	1	0.000120191	1.28884e-26
PRICKLE1	2.53639e-26	0.522995	0.327	0.141	2.52828e-22	1.13714e-23	0.985821	0.54	0.104	1.1335e-19	1.13714e-23	5.07279e-26
NSMAF	6.08563e-26	0.520185	0.346	0.155	6.06615e-22	1.29833e-06	0.604411	0.44	0.179	0.0129417	1.29833e-06	1.21713e-25
TRIM2	2.8909e-09	0.328868	0.364	0.236	2.88165e-05	8.14913e-26	1.32597	0.62	0.137	8.12306e-22	2.8909e-09	1.62983e-25
NID2	1.18357e-25	-1.08181	0.048	0.27	1.17978e-21	0.0508088	0.296922	0.34	0.212	1	0.0508088	2.36714e-25
LMO2	0.000585007	-0.399943	0.078	0.13	1	2.05615e-25	1.35513	0.8	0.208	2.04957e-21	0.000585007	4.1123e-25
HOXA5	3.01621e-25	0.612026	0.244	0.095	3.00656e-21	2.17861e-08	0.554529	0.28	0.071	0.000217164	2.17861e-08	6.03243e-25
SFRP2	5.01645e-25	-1.0913	0.062	0.28	5.00039e-21	0.122296	-0.292016	0.14	0.235	1	0.122296	1.00329e-24
SEMA6A	9.83465e-11	0.34634	0.509	0.348	9.80318e-07	7.62765e-25	1.24677	0.78	0.221	7.60325e-21	9.83465e-11	1.52553e-24
NEDD9	0.000249671	-0.344744	0.145	0.209	1	2.48016e-24	0.654	0.24	0.023	2.47222e-20	0.000249671	4.96032e-24
RNASE4	2.30065e-16	0.442291	0.336	0.176	2.29329e-12	3.43394e-24	0.958752	0.48	0.078	3.42295e-20	2.30065e-16	6.86787e-24
CACNA2D1	3.50391e-24	0.470994	0.244	0.095	3.49269e-20	1.27411e-08	0.511151	0.22	0.048	0.000127003	1.27411e-08	7.00781e-24
SYNGR2	3.92968e-24	0.509301	0.611	0.365	3.91711e-20	0.00303624	0.383674	0.68	0.466	1	0.00303624	7.85937e-24
DUSP6	4.17118e-24	0.48657	0.728	0.461	4.15783e-20	0.007272	0.38723	0.6	0.429	1	0.007272	8.34236e-24
CMTM8	2.53282e-15	0.441953	0.431	0.255	2.52472e-11	4.87994e-24	1.20434	0.98	0.415	4.86432e-20	2.53282e-15	9.75988e-24
SOX13	5.68739e-24	0.54705	0.44	0.232	5.66919e-20	9.14425e-11	0.713213	0.36	0.094	9.11499e-07	9.14425e-11	1.13748e-23
FNDC3B	7.65657e-24	0.487409	0.645	0.406	7.63207e-20	1.31098e-12	0.754501	0.3	0.062	1.30678e-08	1.31098e-12	1.53131e-23
SFRP1	8.23171e-24	-0.565608	0.518	0.643	8.20537e-20	0.0047199	-0.754091	0.14	0.308	1	0.0047199	1.64634e-23
STXBP6	2.16394e-23	0.513005	0.309	0.138	2.15702e-19	0.0349866	-0.454289	0.2	0.324	1	0.0349866	4.32789e-23
GLDC	4.98283e-23	0.530236	0.373	0.184	4.96688e-19	2.14185e-10	0.855387	0.72	0.315	2.13499e-06	2.14185e-10	9.96565e-23
VWA2	5.49419e-23	0.370247	0.138	0.041	5.47661e-19	1.53663e-14	0.44661	0.18	0.021	1.53172e-10	1.53663e-14	1.09884e-22
PDPN	5.96258e-23	0.519137	0.498	0.274	5.9435e-19	2.15277e-14	1.05248	0.64	0.218	2.14588e-10	2.15277e-14	1.19252e-22
CRLF1	6.83127e-23	0.476706	0.283	0.121	6.80941e-19	0.000378081	0.41723	0.3	0.126	1	0.000378081	1.36625e-22
GAS6	1.02121e-22	0.494768	0.293	0.129	1.01794e-18	9.33586e-06	0.63274	0.22	0.065	0.0930599	9.33586e-06	2.04242e-22
LIN28A	1.20506e-22	0.300699	0.945	0.786	1.20121e-18	5.22718e-06	0.485582	0.84	0.616	0.0521045	5.22718e-06	2.41013e-22
MCOLN3	4.28549e-22	0.500036	0.2	0.075	4.27178e-18	4.61537e-05	0.367243	0.12	0.027	0.46006	4.61537e-05	8.57099e-22
APLNR	5.06781e-22	-1.03918	0.097	0.295	5.05159e-18	0.013588	-0.569042	0.04	0.17	1	0.013588	1.01356e-21
MKRN1	1.05885e-21	0.492642	0.604	0.385	1.05546e-17	0.00102989	-0.416228	0.78	0.805	1	0.00102989	2.1177e-21
HSPG2	8.87176e-21	0.495858	0.558	0.333	8.84337e-17	0.000917408	0.378776	0.3	0.134	1	0.000917408	1.77435e-20
TGIF1	1.12997e-20	0.380621	0.823	0.609	1.12636e-16	4.36306e-10	0.683336	0.92	0.663	4.3491e-06	4.36306e-10	2.25994e-20
DDAH2	1.41374e-20	0.37223	0.915	0.687	1.40922e-16	1.07695e-10	0.627923	0.96	0.716	1.07351e-06	1.07695e-10	2.82748e-20
MARVELD2	1.58948e-20	0.39242	0.131	0.041	1.5844e-16	4.44463e-09	0.528408	0.24	0.053	4.43041e-05	4.44463e-09	3.17897e-20
GPC3	1.25063e-14	0.347554	0.926	0.681	1.24662e-10	1.59582e-20	1.04054	0.98	0.641	1.59071e-16	1.25063e-14	3.19163e-20
DPYSL5	1.96628e-20	-0.925959	0.037	0.218	1.95999e-16	0.000859453	0.3902	0.3	0.134	1	0.000859453	3.93257e-20
HINT3	2.43799e-20	0.512298	0.316	0.152	2.43019e-16	0.206064	-0.267514	0.16	0.226	1	0.206064	4.87597e-20
ZDHHC2	3.11931e-20	0.424033	0.26	0.113	3.10932e-16	0.00118749	0.414401	0.34	0.165	1	0.00118749	6.23861e-20
UTRN	3.61427e-20	0.470782	0.599	0.379	3.6027e-16	1.32573e-10	0.669766	0.44	0.127	1.32149e-06	1.32573e-10	7.22854e-20
OCLN	4.63208e-14	0.382069	0.15	0.062	4.61726e-10	7.82671e-20	0.762448	0.36	0.057	7.80167e-16	4.63208e-14	1.56534e-19
KRTCAP3	1.28112e-19	0.403632	0.182	0.069	1.27702e-15	1.08871e-05	0.64891	0.46	0.223	0.108523	1.08871e-05	2.56224e-19
NCAM1	1.8151e-19	-0.872012	0.062	0.244	1.80929e-15	0.00495297	-0.607299	0.02	0.168	1	0.00495297	3.6302e-19
TNFRSF19	1.8287e-19	0.46163	0.323	0.156	1.82285e-15	2.00582e-09	0.855077	0.58	0.235	1.9994e-05	2.00582e-09	3.6574e-19
EMILIN1	2.08807e-19	-0.905746	0.041	0.217	2.08139e-15	0.00822651	-0.498865	0	0.123	1	0.00822651	4.17614e-19
EFNA4	3.65392e-19	0.464445	0.528	0.313	3.64223e-15	2.20633e-08	0.806386	0.74	0.415	0.000219927	2.20633e-08	7.30784e-19
FUCA2	3.97817e-19	0.469675	0.475	0.274	3.96544e-15	0.00645586	0.400047	0.32	0.178	1	0.00645586	7.95635e-19
CCDC80	6.36038e-14	-0.738131	0.046	0.183	6.34003e-10	7.81971e-19	0.732696	0.32	0.048	7.79469e-15	6.36038e-14	1.56394e-18
PKDCC	8.55929e-19	-0.741985	0.196	0.386	8.5319e-15	0.0514511	-0.369203	0.04	0.131	1	0.0514511	1.71186e-18
ANXA11	1.23471e-18	0.434896	0.615	0.379	1.23076e-14	0.0473409	-0.414036	0.08	0.179	1	0.0473409	2.46942e-18
ARHGAP29	1.80192e-18	0.434047	0.636	0.395	1.79615e-14	0.0331403	0.290928	0.22	0.123	1	0.0331403	3.60384e-18
IRX2	3.6533e-18	-0.899172	0.037	0.202	3.64161e-14	0.127551	-0.33165	0.04	0.102	1	0.127551	7.3066e-18
DSP	3.8139e-18	0.371129	0.887	0.636	3.8017e-14	5.01047e-11	0.716346	0.36	0.092	4.99443e-07	5.01047e-11	7.6278e-18
CRABP1	5.5146e-18	0.376264	0.502	0.28	5.49695e-14	0.000122407	-1.19602	0.24	0.462	1	0.000122407	1.10292e-17
PCDH1	7.84857e-18	0.427286	0.187	0.075	7.82346e-14	4.65776e-05	0.44881	0.3	0.113	0.464286	4.65776e-05	1.56971e-17
KLK8	1.3006e-17	0.460121	0.415	0.233	1.29643e-13	0.000124904	0.600166	0.6	0.376	1	0.000124904	2.60119e-17
SALL1	1.42696e-17	0.456683	0.488	0.29	1.4224e-13	1.6097e-05	0.60974	0.42	0.193	0.160455	1.6097e-05	2.85393e-17
ARRDC1	3.56508e-17	0.425793	0.392	0.212	3.55367e-13	0.0237209	0.287239	0.18	0.088	1	0.0237209	7.13016e-17
HOXB9	4.09021e-17	0.500437	0.267	0.127	4.07712e-13	2.76382e-13	0.844279	0.44	0.107	2.75498e-09	2.76382e-13	8.18043e-17
BCL2L1	5.19666e-17	0.432395	0.555	0.358	5.18003e-13	0.00284196	0.431583	0.42	0.238	1	0.00284196	1.03933e-16
PPP1R9A	1.01776e-16	0.468582	0.316	0.166	1.01451e-12	0.0233514	0.26026	0.16	0.075	1	0.0233514	2.03553e-16
PARM1	0.0013998	-0.265873	0.06	0.107	1	1.29189e-16	0.645604	0.24	0.032	1.28776e-12	0.0013998	2.58378e-16
FAM89A	1.31431e-16	-0.758065	0.124	0.295	1.3101e-12	4.30928e-10	0.704234	0.32	0.079	4.29549e-06	4.30928e-10	2.62862e-16
PTK7	3.49125e-12	0.349802	0.668	0.488	3.48008e-08	3.22754e-16	1.08032	0.82	0.356	3.21721e-12	3.49125e-12	6.45507e-16
KIAA1217	1.18815e-15	0.434702	0.214	0.098	1.18435e-11	0.00354677	0.36751	0.26	0.124	1	0.00354677	2.3763e-15
IRX3	1.92837e-15	-0.748512	0.092	0.254	1.9222e-11	0.000939928	-0.869181	0.08	0.276	1	0.000939928	3.85674e-15
APLF	3.00322e-15	0.313996	0.141	0.053	2.99361e-11	0.0455614	-0.379891	0.04	0.131	1	0.0455614	6.00643e-15
PDLIM1	3.24932e-15	0.336709	0.781	0.582	3.23892e-11	0.169949	-0.301435	0.34	0.401	1	0.169949	6.49864e-15
MAPK13	4.21137e-15	0.368738	0.2	0.089	4.19789e-11	1.32956e-12	0.883374	0.46	0.131	1.32531e-08	1.32956e-12	8.42274e-15
VEGFA	4.25603e-15	0.391508	0.624	0.412	4.24241e-11	2.0131e-14	0.497574	0.24	0.036	2.00665e-10	2.0131e-14	8.51206e-15
KIT	6.76161e-15	0.398592	0.251	0.123	6.73997e-11	0.00134129	0.298346	0.12	0.036	1	0.00134129	1.35232e-14
PHF10	6.80927e-15	0.420423	0.426	0.258	6.78748e-11	0.202592	-0.254046	0.28	0.344	1	0.202592	1.36185e-14
MAOA	1.27856e-14	0.401654	0.154	0.063	1.27447e-10	0.136835	-0.255399	0.34	0.421	1	0.136835	2.55713e-14
FOXF1	1.53655e-14	-0.730689	0.009	0.135	1.53163e-10	0.0209151	-0.708488	0.06	0.182	1	0.0209151	3.0731e-14
TLN2	1.92138e-13	0.380453	0.454	0.285	1.91524e-09	1.90794e-14	0.973767	0.76	0.291	1.90183e-10	1.92138e-13	3.81587e-14
CCND1	1.63284e-09	0.291603	0.689	0.519	1.62762e-05	2.16858e-14	0.786662	0.98	0.701	2.16164e-10	1.63284e-09	4.33716e-14
REXO2	3.26471e-14	0.334357	0.74	0.547	3.25426e-10	5.12579e-09	-0.463205	0.88	0.949	5.10939e-05	5.12579e-09	6.52942e-14
TINAGL1	3.33758e-14	0.346763	0.203	0.092	3.3269e-10	0.0539703	-0.422666	0.04	0.134	1	0.0539703	6.67516e-14
SLC44A1	1.57124e-13	0.404891	0.488	0.316	1.56622e-09	5.88644e-05	0.381615	0.24	0.081	0.58676	5.88644e-05	3.14249e-13
NES	1.83487e-13	-0.406927	0.507	0.576	1.829e-09	0.0157455	-0.387532	0	0.105	1	0.0157455	3.66974e-13
PREX2	1.94246e-13	0.335313	0.189	0.086	1.93625e-09	0.00160351	0.251111	0.16	0.055	1	0.00160351	3.88492e-13
UPP1	2.38473e-13	0.310584	0.198	0.092	2.3771e-09	0.00299621	-0.865855	0.18	0.362	1	0.00299621	4.76945e-13
RAP1B	3.74873e-13	-0.275959	0.677	0.73	3.73674e-09	8.3384e-05	-0.352858	0.84	0.909	0.831172	8.3384e-05	7.49746e-13
PI4K2B	5.7012e-13	0.365108	0.219	0.108	5.68296e-09	0.194378	-0.26421	0.22	0.294	1	0.194378	1.14024e-12
JUP	6.17374e-13	0.385038	0.599	0.407	6.15398e-09	7.79315e-05	0.501475	0.34	0.143	0.776821	7.79315e-05	1.23475e-12
DECR1	7.62055e-13	0.303711	0.806	0.638	7.59617e-09	0.0304288	0.324255	0.48	0.344	1	0.0304288	1.52411e-12
WWC1	7.81971e-13	0.347775	0.256	0.133	7.79469e-09	0.00348058	0.35471	0.2	0.085	1	0.00348058	1.56394e-12
TNNI1	7.83584e-13	-0.762851	0.03	0.151	7.81077e-09	0.0454463	-0.623857	0.04	0.132	1	0.0454463	1.56717e-12
PCOLCE	9.96531e-13	-0.615622	0.279	0.411	9.93342e-09	0.0390531	-0.462009	0.04	0.136	1	0.0390531	1.99306e-12
TRAF4	1.10563e-12	0.322121	0.795	0.6	1.1021e-08	0.00782884	0.265908	0.84	0.689	1	0.00782884	2.21127e-12
GPRC5C	1.24757e-12	0.360715	0.537	0.346	1.24358e-08	9.66467e-12	0.90132	0.44	0.129	9.63374e-08	9.66467e-12	2.49515e-12
APP	1.55951e-11	0.280494	0.882	0.7	1.55452e-07	1.68173e-12	0.874071	0.58	0.196	1.67635e-08	1.55951e-11	3.36346e-12
MEIS1	1.8637e-12	-0.66258	0.106	0.244	1.85774e-08	0.406641	-0.256394	0.08	0.111	1	0.406641	3.7274e-12
OCIAD2	2.29803e-12	0.289696	0.118	0.045	2.29068e-08	0.000528893	0.401298	0.32	0.143	1	0.000528893	4.59607e-12
CDH11	2.47774e-12	-0.619262	0.152	0.3	2.46981e-08	0.0277179	-0.441486	0.02	0.119	1	0.0277179	4.95548e-12
TUFT1	5.317e-12	0.353655	0.276	0.151	5.29998e-08	0.00200019	0.273657	0.1	0.028	1	0.00200019	1.0634e-11
LIX1	5.58779e-12	-0.696386	0.081	0.208	5.56991e-08	0.127119	-0.309082	0.04	0.105	1	0.127119	1.11756e-11
AGA	6.34456e-12	0.386552	0.382	0.237	6.32426e-08	0.00345124	0.401243	0.36	0.192	1	0.00345124	1.26891e-11
SRI	6.72487e-12	0.266642	0.899	0.725	6.70335e-08	0.00415421	0.277111	0.86	0.71	1	0.00415421	1.34497e-11
BCL9	7.53968e-12	0.328544	0.353	0.206	7.51555e-08	1.75273e-05	0.617389	0.42	0.196	0.174712	1.75273e-05	1.50794e-11
CNRIP1	7.82234e-12	-0.583204	0.032	0.148	7.79731e-08	0.00285348	-0.586185	0.02	0.186	1	0.00285348	1.56447e-11
AMOT	8.14861e-12	0.340923	0.429	0.26	8.12253e-08	0.00130784	0.445279	0.4	0.208	1	0.00130784	1.62972e-11
PCYT2	1.76532e-11	0.31451	0.687	0.49	1.75967e-07	0.0473061	-0.442205	0.22	0.317	1	0.0473061	3.53064e-11
B4GALT4	2.67803e-11	0.355316	0.452	0.297	2.66946e-07	1.54558e-09	0.625998	0.3	0.075	1.54063e-05	1.54558e-09	5.35606e-11
ABHD12	3.68848e-11	0.344956	0.532	0.365	3.67667e-07	0.00640261	0.36956	0.42	0.255	1	0.00640261	7.37695e-11
TIMP1	3.74975e-11	-0.401235	0.516	0.58	3.73775e-07	0.0503124	-0.344582	0.06	0.164	1	0.0503124	7.4995e-11
SDCBP	4.22116e-11	0.256453	0.82	0.668	4.20765e-07	8.17038e-05	0.391583	0.86	0.727	0.814423	8.17038e-05	8.44232e-11
CYP26A1	8.91279e-11	-0.706085	0.074	0.188	8.88426e-07	7.74434e-11	1.1607	0.66	0.305	7.71956e-07	8.91279e-11	1.54887e-10
HTRA1	7.97085e-11	-0.623473	0.012	0.108	7.94534e-07	0.0345545	-0.551158	0.02	0.113	1	0.0345545	1.59417e-10
SLAIN1	8.42713e-11	0.305457	0.159	0.075	8.40016e-07	9.98473e-08	0.660557	0.36	0.119	0.000995278	9.98473e-08	1.68543e-10
FAM162A	9.34324e-11	-0.267927	0.659	0.707	9.31335e-07	4.09948e-07	-0.415932	0.9	0.964	0.00408636	4.09948e-07	1.86865e-10
LAMC1	1.06912e-10	0.311346	0.604	0.415	1.0657e-06	0.000144615	0.49868	0.34	0.148	1	0.000144615	2.13825e-10
HYAL2	1.20612e-10	0.303626	0.675	0.479	1.20226e-06	5.54429e-05	0.469371	0.82	0.598	0.552655	5.54429e-05	2.41225e-10
RIPK2	1.31711e-10	0.333153	0.175	0.086	1.3129e-06	0.196782	0.281135	0.18	0.127	1	0.196782	2.63423e-10
CPXM1	8.35284e-09	0.293204	0.647	0.48	8.32611e-05	1.97005e-10	0.689081	0.38	0.104	1.96375e-06	8.35284e-09	3.94011e-10
LLGL2	2.01944e-10	0.322887	0.283	0.164	2.01298e-06	0.000488972	0.358574	0.32	0.137	1	0.000488972	4.03887e-10
SSBP3	2.17183e-10	0.260561	0.793	0.648	2.16488e-06	0.000945161	0.385647	0.8	0.618	1	0.000945161	4.34365e-10
NCSTN	2.46829e-10	0.328891	0.5	0.344	2.46039e-06	5.81483e-05	0.523276	0.46	0.227	0.579623	5.81483e-05	4.93658e-10
UBE2L6	2.49757e-10	-0.567189	0.035	0.136	2.48958e-06	0.245852	-0.271151	0.06	0.111	1	0.245852	4.99514e-10
NOLC1	8.66171e-07	-0.303918	0.456	0.516	0.00863399	2.88258e-10	-0.560466	0.84	0.925	2.87336e-06	8.66171e-07	5.76516e-10
HOXB2	2.99764e-10	-0.544984	0.237	0.357	2.98805e-06	0.00209014	0.352613	0.54	0.301	1	0.00209014	5.99528e-10
MAFF	4.2139e-10	0.298753	0.341	0.204	4.20042e-06	0.0136547	0.308401	0.26	0.138	1	0.0136547	8.4278e-10
GAS2L1	4.86e-10	0.303167	0.168	0.083	4.84445e-06	9.621e-10	0.670751	0.5	0.166	9.59021e-06	9.621e-10	9.72001e-10
RTKN	5.50832e-10	0.303221	0.203	0.107	5.49069e-06	0.0163061	0.252909	0.16	0.071	1	0.0163061	1.10166e-09
ERRFI1	6.23801e-10	0.338264	0.371	0.234	6.21805e-06	0.0126051	0.483621	0.32	0.195	1	0.0126051	1.2476e-09
ELF1	6.38262e-10	0.320212	0.251	0.142	6.3622e-06	0.00138355	0.331215	0.18	0.066	1	0.00138355	1.27652e-09
GALNT12	7.87465e-10	0.355012	0.235	0.133	7.84945e-06	0.00152609	0.427122	0.24	0.104	1	0.00152609	1.57493e-09
CA14	8.57474e-10	0.312808	0.325	0.197	8.5473e-06	0.0293205	-0.324576	0.6	0.674	1	0.0293205	1.71495e-09
MEX3A	9.82473e-10	0.29544	0.647	0.484	9.79329e-06	1.30391e-05	0.593415	0.6	0.331	0.129974	1.30391e-05	1.96495e-09
SAP30	1.26985e-09	-0.473943	0.256	0.372	1.26578e-05	0.00316471	-0.338736	0.76	0.787	1	0.00316471	2.53969e-09
YPEL5	1.41142e-09	0.326575	0.47	0.321	1.40691e-05	0.0150583	0.254948	0.16	0.071	1	0.0150583	2.82285e-09
UROD	1.6764e-09	-0.400408	0.445	0.527	1.67103e-05	0.0685516	-0.282237	0.64	0.687	1	0.0685516	3.35279e-09
EPB41L5	2.19475e-09	0.309292	0.224	0.125	2.18773e-05	7.51558e-06	0.519316	0.46	0.196	0.0749153	7.51558e-06	4.3895e-09
WLS	2.32343e-09	0.287356	0.687	0.475	2.316e-05	0.000179984	0.473314	0.74	0.497	1	0.000179984	4.64686e-09
PRKD1	2.72787e-09	0.296511	0.26	0.151	2.71914e-05	0.000211774	0.44619	0.2	0.069	1	0.000211774	5.45574e-09
RAB9A	2.88059e-09	0.320511	0.509	0.363	2.87137e-05	0.0417615	-0.278312	0.64	0.709	1	0.0417615	5.76118e-09
CUEDC1	3.17779e-09	-0.549467	0.101	0.21	3.16762e-05	0.00598438	0.287705	0.18	0.075	1	0.00598438	6.35557e-09
SIGMAR1	3.33711e-09	-0.398012	0.369	0.474	3.32643e-05	0.000266531	-0.406293	0.68	0.812	1	0.000266531	6.67423e-09
PTPN14	1.37525e-07	0.28527	0.359	0.244	0.00137084	3.38003e-09	0.762824	0.38	0.117	3.36922e-05	1.37525e-07	6.76007e-09
OTX2	4.75649e-09	-0.537827	0.028	0.116	4.74127e-05	1.55928e-05	-1.11636	0	0.279	0.155429	1.55928e-05	9.51299e-09
ADSL	4.96366e-09	-0.484066	0.205	0.321	4.94778e-05	0.000556477	-0.421993	0.64	0.761	1	0.000556477	9.92733e-09
UGDH	5.20735e-09	0.275471	0.705	0.526	5.19069e-05	0.0557011	-0.332906	0.3	0.444	1	0.0557011	1.04147e-08
TLN1	5.7085e-09	-0.43461	0.304	0.415	5.69024e-05	0.215928	-0.305567	0.36	0.387	1	0.215928	1.1417e-08
SPRY1	6.03613e-09	0.281798	0.265	0.156	6.01681e-05	6.67587e-05	0.557759	0.46	0.232	0.665451	6.67587e-05	1.20723e-08
CLIP3	7.12454e-09	-0.478163	0.041	0.136	7.10174e-05	0.00414846	-0.597477	0.04	0.194	1	0.00414846	1.42491e-08
STARD3NL	0.00244336	-0.260482	0.288	0.336	1	8.94449e-09	0.554708	0.94	0.782	8.91587e-05	0.00244336	1.7889e-08
GALM	8.95869e-09	0.271806	0.341	0.211	8.93002e-05	0.0743696	-0.36683	0.04	0.118	1	0.0743696	1.79174e-08
CRMP1	1.21165e-08	-0.474997	0.058	0.156	0.000120777	0.000327882	-0.767221	0.04	0.267	1	0.000327882	2.4233e-08
PPIF	1.62685e-08	-0.266572	0.578	0.631	0.000162164	0.0136088	-0.366494	0.54	0.626	1	0.0136088	3.25369e-08
AIF1L	1.75009e-08	0.278706	0.583	0.415	0.000174449	0.0750938	0.261449	0.5	0.407	1	0.0750938	3.50018e-08
KPNA3	1.93476e-08	0.252379	0.728	0.57	0.000192857	0.135854	-0.251303	0.42	0.473	1	0.135854	3.86953e-08
SLC7A3	2.21539e-08	-0.517789	0.062	0.156	0.00022083	9.80209e-06	-1.3963	0	0.289	0.0977072	9.80209e-06	4.43079e-08
PXMP2	2.56885e-08	-0.331501	0.447	0.538	0.000256063	0.0394036	0.253238	0.34	0.207	1	0.0394036	5.13769e-08
SLC37A4	2.65816e-08	0.269388	0.484	0.33	0.000264965	0.0460906	0.296614	0.2	0.114	1	0.0460906	5.31631e-08
SERTAD1	3.19574e-08	0.284966	0.435	0.294	0.000318552	0.0646077	-0.312914	0.08	0.186	1	0.0646077	6.39149e-08
PDIA5	3.28816e-08	0.288342	0.274	0.169	0.000327764	0.0387291	0.287784	0.32	0.201	1	0.0387291	6.57633e-08
NAMPT	4.30872e-08	-0.442158	0.224	0.334	0.000429493	0.0286224	-0.367759	0.48	0.585	1	0.0286224	8.61744e-08
HEY1	5.06506e-05	-0.401674	0.065	0.127	0.504885	4.44835e-08	0.812964	0.36	0.118	0.000443412	5.06506e-05	8.89671e-08
SHMT2	4.72484e-08	-0.382582	0.336	0.435	0.000470972	0.000109153	-0.620449	0.44	0.612	1	0.000109153	9.44968e-08
TF	0.000547925	-0.466861	0.094	0.148	1	4.92304e-08	0.531933	0.28	0.072	0.000490728	0.000547925	9.84607e-08
ARL4D	5.18765e-08	-0.56178	0.129	0.226	0.000517105	0.00479188	-0.575834	0	0.138	1	0.00479188	1.03753e-07
SIPA1L1	5.51669e-08	0.271181	0.359	0.236	0.000549904	5.75701e-06	0.607154	0.42	0.177	0.0573859	5.75701e-06	1.10334e-07
WNT5A	8.24621e-08	0.272788	0.297	0.183	0.000821983	0.0116015	0.476913	0.26	0.145	1	0.0116015	1.64924e-07
EPB41L3	9.76225e-08	0.255597	0.334	0.214	0.000973101	0.0111701	0.276887	0.38	0.215	1	0.0111701	1.95245e-07
SPHK2	9.90482e-08	0.281248	0.198	0.114	0.000987313	0.22022	-0.274709	0.18	0.238	1	0.22022	1.98096e-07
ARFGEF1	1.07311e-07	0.311898	0.41	0.294	0.00106967	0.00951165	0.319392	0.28	0.148	1	0.00951165	2.14621e-07
IMMT	1.0772e-07	-0.305637	0.44	0.528	0.00107375	0.000158864	-0.372295	0.76	0.879	1	0.000158864	2.1544e-07
ARL5B	1.13101e-07	0.287236	0.447	0.32	0.00112739	0.0771283	0.271203	0.24	0.147	1	0.0771283	2.26202e-07
LHFPL2	1.19664e-07	0.285687	0.357	0.239	0.00119281	0.0015663	0.333005	0.18	0.067	1	0.0015663	2.39328e-07
CRISPLD1	1.32122e-07	-0.474003	0.113	0.21	0.00131699	0.00348799	0.341098	0.14	0.051	1	0.00348799	2.64243e-07
SPTBN2	0.000141999	-0.345173	0.118	0.185	1	1.36778e-07	0.34234	0.16	0.03	0.0013634	0.000141999	2.73556e-07
MAPRE2	1.54356e-07	-0.46368	0.092	0.185	0.00153862	0.153089	-0.250161	0.44	0.515	1	0.153089	3.08711e-07
PSME3	0.000203466	-0.259052	0.369	0.428	1	1.71831e-07	-0.540915	0.74	0.843	0.00171281	0.000203466	3.43663e-07
SLC1A5	1.8006e-07	-0.471856	0.129	0.225	0.00179484	0.032256	-0.399271	0.2	0.346	1	0.032256	3.60121e-07
RAC3	5.21868e-05	-0.342012	0.272	0.343	0.520198	1.81413e-07	0.71548	0.6	0.29	0.00180833	5.21868e-05	3.62827e-07
DLK1	3.10947e-06	-0.541898	0.279	0.34	0.0309952	1.92431e-07	0.631269	0.6	0.247	0.00191816	3.10947e-06	3.84863e-07
TGFB1I1	2.12361e-07	-0.480644	0.048	0.131	0.00211681	0.00394784	0.308939	0.24	0.107	1	0.00394784	4.24721e-07
IDI1	2.14831e-07	-0.264418	0.541	0.604	0.00214144	0.253422	-0.254004	0.5	0.501	1	0.253422	4.29662e-07
RNF44	2.28615e-07	0.269344	0.376	0.257	0.00227884	0.0190607	0.318312	0.36	0.215	1	0.0190607	4.5723e-07
TRIM8	2.46999e-07	-0.433555	0.09	0.183	0.00246208	0.00216718	0.430921	0.48	0.291	1	0.00216718	4.93997e-07
HSD17B11	2.78008e-07	-0.454959	0.101	0.196	0.00277118	0.015812	-0.389263	0	0.105	1	0.015812	5.56016e-07
CHD6	2.87085e-07	0.279052	0.495	0.362	0.00286166	0.0144706	0.312918	0.48	0.319	1	0.0144706	5.7417e-07
NTPCR	2.88506e-07	0.267313	0.452	0.324	0.00287583	0.103497	-0.311879	0.18	0.279	1	0.103497	5.77012e-07
ZIC2	2.96226e-07	-0.506863	0.173	0.263	0.00295278	0.00601094	-0.482526	0	0.132	1	0.00601094	5.92452e-07
CHPF	2.98966e-07	0.269568	0.304	0.198	0.00298009	0.000914758	0.534873	0.4	0.213	1	0.000914758	5.97931e-07
ITM2A	3.88427e-07	0.290048	0.21	0.126	0.00387184	0.0539215	-0.482558	0.28	0.384	1	0.0539215	7.76854e-07
RHOD	3.90274e-07	0.252155	0.306	0.198	0.00389025	0.000284193	0.43823	0.42	0.198	1	0.000284193	7.80548e-07
ABCB10	4.23673e-07	-0.52699	0.104	0.193	0.00422317	0.0490247	-0.443004	0.04	0.129	1	0.0490247	8.47345e-07
GPT2	5.30408e-07	0.256979	0.369	0.252	0.00528711	0.115455	-0.258472	0.04	0.109	1	0.115455	1.06082e-06
TYRO3	5.78782e-07	0.25715	0.495	0.358	0.0057693	0.00502448	0.385297	0.24	0.112	1	0.00502448	1.15756e-06
SKIL	6.28171e-07	0.257391	0.415	0.292	0.0062616	0.0547402	-0.348601	0.04	0.129	1	0.0547402	1.25634e-06
NET1	6.33584e-07	-0.339799	0.401	0.468	0.00631556	0.0482341	0.278253	0.48	0.355	1	0.0482341	1.26717e-06
JAK1	6.73437e-07	-0.423537	0.251	0.339	0.00671282	0.000262237	0.548381	0.46	0.244	1	0.000262237	1.34687e-06
ALDH4A1	7.33038e-07	0.273735	0.295	0.195	0.00730692	0.00228405	0.351504	0.2	0.081	1	0.00228405	1.46608e-06
ARID5B	9.17297e-07	0.269703	0.348	0.234	0.00914362	0.00398997	0.302507	0.32	0.158	1	0.00398997	1.83459e-06
RABGAP1L	5.26227e-06	-0.379184	0.058	0.129	0.0524543	1.15147e-06	0.432506	0.14	0.028	0.0114779	5.26227e-06	2.30294e-06
GYG1	1.42559e-06	-0.429853	0.085	0.167	0.0142102	0.00148352	0.409474	0.66	0.452	1	0.00148352	2.85117e-06
WDR77	2.30623e-05	-0.318798	0.311	0.388	0.229885	2.58584e-06	-0.370648	0.88	0.935	0.0257756	2.30623e-05	5.17167e-06
LPAR2	2.75742e-06	0.260797	0.304	0.208	0.0274859	0.000441363	0.486581	0.32	0.143	1	0.000441363	5.51483e-06
CXCL12	0.000681497	0.33334	0.355	0.308	1	3.20355e-06	0.907086	0.38	0.158	0.031933	0.000681497	6.40709e-06
RRS1	0.000231989	-0.327347	0.198	0.263	1	3.81647e-06	-0.384242	0.84	0.933	0.0380426	0.000231989	7.63293e-06
GPR19	3.85302e-06	-0.401887	0.085	0.164	0.0384069	0.0985487	-0.291979	0.08	0.164	1	0.0985487	7.70602e-06
MPPED2	3.85678e-06	-0.388497	0.062	0.137	0.0384444	0.00502765	-0.6433	0.1	0.27	1	0.00502765	7.71354e-06
CTSH	0.0083712	-0.362119	0.111	0.147	1	5.8754e-06	0.521483	0.42	0.167	0.058566	0.0083712	1.17508e-05
ALDOC	7.48598e-06	-0.423851	0.145	0.226	0.0746203	0.102476	-0.311347	0.04	0.11	1	0.102476	1.49719e-05
PBX3	1.09233e-05	-0.361325	0.27	0.347	0.108884	0.0295264	-0.350226	0.06	0.185	1	0.0295264	2.18465e-05
PITPNB	1.09906e-05	-0.286329	0.412	0.478	0.109554	8.19667e-05	-0.588254	0.46	0.662	0.817044	8.19667e-05	2.19811e-05
CLU	0.0004195	-0.315177	0.279	0.34	1	1.33562e-05	0.399743	0.28	0.094	0.133135	0.0004195	2.67123e-05
MED22	2.12011e-05	-0.394395	0.177	0.254	0.211332	0.0690138	-0.346359	0.28	0.388	1	0.0690138	4.24017e-05
SGCE	0.00223671	-0.256583	0.085	0.134	1	2.17113e-05	0.577233	0.52	0.267	0.216418	0.00223671	4.34222e-05
QSER1	2.71662e-05	-0.320087	0.29	0.365	0.270793	0.00666169	0.36245	0.32	0.178	1	0.00666169	5.43317e-05
RBBP8	2.94663e-05	0.269496	0.205	0.136	0.29372	0.147787	-0.280702	0.18	0.264	1	0.147787	5.89317e-05
DCXR	0.000204876	-0.263901	0.401	0.443	1	3.08404e-05	0.477091	0.32	0.123	0.307417	0.000204876	6.16799e-05
TOX3	0.00431089	-0.336013	0.136	0.178	1	3.1394e-05	0.540763	0.36	0.147	0.312936	0.00431089	6.27871e-05
SH3GL1	4.49545e-05	-0.284261	0.378	0.442	0.448107	0.0688002	-0.264256	0.56	0.652	1	0.0688002	8.99071e-05
CCND3	4.52179e-05	-0.376411	0.224	0.296	0.450732	0.00284009	-0.313099	0.88	0.848	1	0.00284009	9.04338e-05
CAB39L	4.78226e-05	0.263507	0.15	0.094	0.476696	0.0660692	-0.303385	0.3	0.419	1	0.0660692	9.5643e-05
TRAF7	8.2414e-05	-0.259136	0.417	0.474	0.821503	0.0859181	-0.256735	0.48	0.59	1	0.0859181	0.000164821
MCM2	9.82498e-05	-0.2536	0.426	0.471	0.979354	0.000378742	-0.373973	0.74	0.846	1	0.000378742	0.00019649
AK1	0.000121853	-0.290553	0.366	0.414	1	0.13844	-0.38811	0.12	0.189	1	0.13844	0.00024369
ST3GAL4	0.000134539	-0.358669	0.182	0.249	1	0.248823	-0.250335	0.06	0.105	1	0.248823	0.00026906
RAB6B	0.0001709	-0.326286	0.06	0.117	1	0.0274241	-0.37312	0.02	0.122	1	0.0274241	0.000341771
PACSIN2	0.000204414	-0.332961	0.184	0.25	1	0.00471498	0.33887	0.56	0.355	1	0.00471498	0.000408786
ZNF512B	0.000214441	-0.282182	0.113	0.181	1	0.00201238	0.294533	0.1	0.028	1	0.00201238	0.000428837
SORD	0.00991718	-0.252774	0.124	0.166	1	0.000222883	-0.899577	0.04	0.269	1	0.00991718	0.000445717
HDAC5	0.000281596	-0.299194	0.189	0.259	1	0.0323805	-0.355331	0.02	0.117	1	0.0323805	0.000563112
PEA15	0.00222552	-0.286395	0.272	0.315	1	0.000330775	0.479863	0.72	0.471	1	0.00222552	0.000661441
STK40	0.000341029	-0.31316	0.164	0.229	1	0.00500366	0.373482	0.36	0.204	1	0.00500366	0.000681943
SHMT1	0.000462418	-0.317312	0.157	0.217	1	0.00208354	-0.431247	0.52	0.679	1	0.00208354	0.000924623
NEK6	0.00063496	-0.282126	0.205	0.27	1	0.184957	-0.316626	0.16	0.222	1	0.184957	0.00126952
KLHDC8B	0.000691936	-0.294424	0.168	0.229	1	0.0101263	0.285312	0.14	0.055	1	0.0101263	0.00138339
MAX	0.00136046	-0.272496	0.161	0.22	1	0.000785261	-0.398489	0.68	0.784	1	0.00136046	0.00156991
BAIAP2	0.001314	-0.283007	0.2	0.256	1	0.000868227	0.450012	0.22	0.089	1	0.001314	0.0017357
NFE2L2	0.000967923	-0.297879	0.226	0.283	1	0.0265855	-0.439956	0.22	0.355	1	0.0265855	0.00193491
LIN7C	0.000975569	-0.252308	0.316	0.376	1	0.0247466	-0.385271	0.32	0.466	1	0.0247466	0.00195019
FRZB	0.0157581	-0.34259	0.329	0.338	1	0.00114364	-0.883677	0.1	0.289	1	0.0157581	0.00228598
EGFL7	0.00127363	-0.339211	0.336	0.368	1	0.0013502	-0.500852	0.5	0.666	1	0.0013502	0.00254564
PPP1R14A	0.00133649	-0.312438	0.194	0.247	1	0.00144612	-0.716557	0.04	0.233	1	0.00144612	0.00267119
NOL6	0.00155242	-0.279962	0.203	0.259	1	0.00135001	0.509486	0.42	0.229	1	0.00155242	0.0026982
FAM171A1	0.00165021	-0.270463	0.235	0.29	1	0.0088666	0.301977	0.16	0.067	1	0.0088666	0.00329769
BYSL	0.00180024	-0.284637	0.113	0.164	1	0.00836538	-0.375693	0.56	0.675	1	0.00836538	0.00359724
RAP2C	0.00343869	-0.263649	0.154	0.206	1	0.00189462	0.462835	0.3	0.153	1	0.00343869	0.00378564
ARHGAP1	0.00718399	-0.260127	0.207	0.25	1	0.00224606	0.427914	0.5	0.312	1	0.00718399	0.00448707
PELI2	0.00279441	-0.29834	0.106	0.152	1	0.00234828	0.334851	0.24	0.104	1	0.00279441	0.00469104
C11orf68	0.00434838	-0.251296	0.276	0.321	1	0.0174431	0.372364	0.26	0.152	1	0.0174431	0.00867784
HMBS	0.0121593	-0.301701	0.336	0.359	1	0.00491595	-0.362506	0.72	0.814	1	0.0121593	0.00980773
COX4I2	0.016422	-0.342565	0.104	0.137	1	0.0078657	0.454582	0.3	0.169	1	0.016422	0.0156695
ORC1	0.01229	-0.27023	0.196	0.232	1	0.0102513	-0.493368	0.1	0.26	1	0.01229	0.0203975
APOB	0.0667756	-0.416911	0.099	0.121	1	0.9868	-0.299787	0.1	0.094	1	0.9868	0.129092
TCF15	0.26627	-0.254419	0.171	0.177	1	0.656318	-0.251436	0.18	0.143	1	0.656318	0.46164

### Sheet: Dermomyotome_SclerotomeMouse.Mo
	MONKEY_p_val	MONKEY_avg_log2FC	MONKEY_pct.1	MONKEY_pct.2	MONKEY_p_val_adj	MOUSE_p_val	MOUSE_avg_log2FC	MOUSE_pct.1	MOUSE_pct.2	MOUSE_p_val_adj	max_pval	minimump_p_val
CLDN11	0	1.38429	0.421	0.06	0	1.66384e-46	0.459683	0.141	0.03	1.65851e-42	1.66384e-46	0
MEOX2	0	1.8227	0.503	0.007	0	0	1.12569	0.301	0.003	0	0	0
COL1A2	0	1.20148	0.939	0.365	0	5.99656e-82	0.71667	0.276	0.063	5.97737e-78	5.99656e-82	0
NR2F1	0	1.60753	0.822	0.2	0	1.59845e-72	0.636356	0.216	0.045	1.59334e-68	1.59845e-72	0
SIX1	0	1.47928	0.502	0.06	0	0	1.4068	0.541	0.051	0	0	0
TCF15	0	2.17389	0.886	0.143	0	0	2.90313	0.979	0.126	0	0	0
COL2A1	0	1.25748	0.862	0.316	0	4.46931e-40	0.4905	0.234	0.075	4.45501e-36	4.46931e-40	0
TNFAIP6	0	0.622758	0.13	0.004	0	2.56018e-191	0.560577	0.153	0.009	2.55198e-187	2.56018e-191	0
DMRT2	0	1.30958	0.284	0.003	0	0	0.965572	0.234	0.004	0	0	0
MEOX1	0	1.89009	0.59	0.032	0	0	3.1261	0.981	0.054	0	0	0
ALDH1A2	1.90782e-130	0.780854	0.266	0.068	1.90172e-126	0	2.27093	0.728	0.083	0	1.90782e-130	0
TBX18	6.24633e-107	0.473617	0.106	0.015	6.22634e-103	0	0.974935	0.274	0.014	0	6.24633e-107	0
PRRX2	9.86817e-106	0.712492	0.663	0.378	9.83659e-102	0	1.65095	0.851	0.198	0	9.86817e-106	0
APOE	5.50862e-298	-0.874259	0.669	0.917	5.491e-294	1.24033e-08	-0.337549	0.815	0.859	0.000123636	1.24033e-08	1.10172e-297
PLAT	2.0423e-05	-0.297938	0.077	0.115	0.203576	2.00181e-292	1.15421	0.427	0.05	1.99541e-288	2.0423e-05	4.00363e-292
PTN	3.71587e-168	0.889264	0.734	0.355	3.70398e-164	9.2349e-260	1.5635	0.967	0.346	9.20535e-256	3.71587e-168	1.84698e-259
STRA6	9.58142e-25	0.345553	0.572	0.426	9.55076e-21	3.60309e-256	1.18862	0.473	0.07	3.59156e-252	9.58142e-25	7.20619e-256
GPC3	3.32423e-235	0.704604	0.983	0.671	3.3136e-231	1.68685e-60	0.60231	0.907	0.636	1.68145e-56	1.68685e-60	6.64847e-235
RASL11B	7.42299e-234	1.12088	0.521	0.161	7.39924e-230	5.9443e-79	0.817764	0.336	0.095	5.92528e-75	5.9443e-79	1.4846e-233
FST	4.11081e-151	0.835865	0.736	0.403	4.09765e-147	6.66082e-232	1.50551	0.925	0.352	6.63951e-228	4.11081e-151	1.33216e-231
CADM1	1.18928e-230	0.846472	0.856	0.511	1.18548e-226	1.28587e-114	0.894178	0.886	0.634	1.28176e-110	1.28587e-114	2.37856e-230
PAX3	6.90158e-199	0.626913	0.152	0.016	6.8795e-195	2.52109e-229	1.04068	0.371	0.047	2.51302e-225	6.90158e-199	5.04218e-229
FBN2	5.53258e-15	0.305106	0.228	0.145	5.51488e-11	1.30497e-227	1.39187	0.595	0.13	1.30079e-223	5.53258e-15	2.60993e-227
NR2F2	3.09875e-224	1.01174	0.729	0.29	3.08884e-220	7.41819e-163	0.926891	0.376	0.066	7.39445e-159	7.41819e-163	6.19751e-224
LRIG3	6.31356e-221	1.08822	0.536	0.178	6.29336e-217	4.02171e-68	0.723981	0.398	0.135	4.00884e-64	4.02171e-68	1.26271e-220
LRIG1	6.2525e-217	1.08805	0.577	0.211	6.23249e-213	1.44161e-54	0.453072	0.156	0.032	1.43699e-50	1.44161e-54	1.2505e-216
MEIS2	1.41026e-185	0.799344	0.85	0.483	1.40575e-181	6.64099e-217	1.35815	0.898	0.349	6.61974e-213	1.41026e-185	1.3282e-216
COL23A1	6.7926e-212	1.04371	0.466	0.136	6.77086e-208	2.98315e-71	0.570084	0.195	0.038	2.97361e-67	2.98315e-71	1.35852e-211
EMILIN1	9.6116e-209	1.02122	0.577	0.197	9.58084e-205	1.30202e-23	0.43484	0.264	0.12	1.29785e-19	1.30202e-23	1.92232e-208
PRTG	1.66463e-202	0.534954	0.994	0.773	1.6593e-198	4.97969e-123	0.866261	0.95	0.6	4.96375e-119	4.97969e-123	3.32926e-202
PCOLCE	3.27686e-202	0.921008	0.795	0.39	3.26637e-198	2.96789e-52	0.742509	0.351	0.131	2.95839e-48	2.96789e-52	6.55372e-202
IGFBP5	3.31264e-196	1.02745	0.706	0.315	3.30204e-192	1.23835e-40	0.593513	0.261	0.09	1.23439e-36	1.23835e-40	6.62528e-196
FLRT2	5.48017e-90	0.740029	0.325	0.123	5.46263e-86	1.18095e-193	0.792697	0.234	0.022	1.17717e-189	5.48017e-90	2.36191e-193
NCAM1	5.25346e-193	0.992105	0.591	0.224	5.23665e-189	3.71036e-119	1.03734	0.527	0.16	3.69849e-115	3.71036e-119	1.05069e-192
EPCAM	7.80758e-188	-1.76109	0.078	0.536	7.7826e-184	1.55395e-107	-2.00572	0.081	0.59	1.54898e-103	1.55395e-107	1.56152e-187
ITIH5	2.1205e-68	0.642127	0.227	0.08	2.11371e-64	5.35911e-181	0.727724	0.22	0.021	5.34197e-177	2.1205e-68	1.07182e-180
HOXA1	9.96116e-78	0.666686	0.361	0.151	9.92929e-74	1.17393e-180	1.19683	0.666	0.177	1.17017e-176	9.96116e-78	2.34785e-180
RGMB	6.53871e-171	0.982478	0.354	0.099	6.51778e-167	2.42738e-40	0.574778	0.261	0.091	2.41961e-36	2.42738e-40	1.30774e-170
ISM1	2.27705e-163	0.780169	0.242	0.049	2.26977e-159	7.5761e-136	0.515673	0.149	0.013	7.55186e-132	7.5761e-136	4.5541e-163
SMOC1	2.89454e-82	0.68257	0.262	0.09	2.88528e-78	4.02558e-159	1.15655	0.496	0.118	4.0127e-155	2.89454e-82	8.05116e-159
MEIS1	2.18388e-117	0.799058	0.521	0.228	2.17689e-113	1.71611e-156	1.05716	0.465	0.103	1.71062e-152	2.18388e-117	3.43222e-156
FOXP2	4.57209e-79	0.617708	0.208	0.064	4.55746e-75	2.89393e-155	0.479125	0.141	0.01	2.88467e-151	4.57209e-79	5.78787e-155
WDR86	1.28106e-154	0.933777	0.521	0.205	1.27696e-150	2.31244e-46	0.664173	0.382	0.16	2.30504e-42	2.31244e-46	2.56213e-154
HOXA2	7.4655e-80	0.58502	0.166	0.043	7.44161e-76	1.19747e-152	0.956252	0.405	0.08	1.19363e-148	7.4655e-80	2.39493e-152
DDAH2	9.33045e-149	0.560628	0.914	0.681	9.30059e-145	1.38076e-77	0.622909	0.913	0.712	1.37634e-73	1.38076e-77	1.86609e-148
EBF2	3.69854e-148	0.590463	0.123	0.015	3.6867e-144	1.09663e-107	0.509574	0.139	0.014	1.09312e-103	1.09663e-107	7.39707e-148
S100A10	3.4942e-145	-0.657957	0.66	0.84	3.48302e-141	1.90208e-40	-0.731677	0.558	0.731	1.89599e-36	1.90208e-40	6.9884e-145
F11R	2.10207e-142	-1.48125	0.052	0.443	2.09534e-138	5.63562e-62	-1.14844	0.133	0.496	5.61759e-58	5.63562e-62	4.20413e-142
PRRX1	1.04825e-05	-0.307286	0.07	0.108	0.104489	4.94495e-142	0.94096	0.349	0.064	4.92912e-138	1.04825e-05	9.8899e-142
HAPLN3	6.09225e-142	0.894466	0.524	0.219	6.07275e-138	2.22819e-29	0.41712	0.18	0.06	2.22106e-25	2.22819e-29	1.21845e-141
SPINT2	1.08008e-136	-0.575241	0.656	0.861	1.07663e-132	1.52419e-107	-1.49184	0.203	0.672	1.51931e-103	1.52419e-107	2.16017e-136
FSTL1	4.51027e-74	0.39946	0.87	0.696	4.49584e-70	7.40688e-134	1.0728	0.817	0.38	7.38318e-130	4.51027e-74	1.48138e-133
RBP1	2.33071e-130	0.662147	0.893	0.544	2.32325e-126	9.24998e-38	0.442646	0.905	0.691	9.22038e-34	9.24998e-38	4.66143e-130
HOXA3	2.24068e-129	0.830077	0.336	0.104	2.23351e-125	4.77432e-17	0.294392	0.151	0.06	4.75905e-13	4.77432e-17	4.48136e-129
EPB41L3	1.14183e-128	0.86414	0.487	0.203	1.13817e-124	1.61129e-14	0.396928	0.346	0.212	1.60613e-10	1.61129e-14	2.28366e-128
BAMBI	3.60946e-128	-1.28671	0.168	0.52	3.59791e-124	1.10867e-14	-0.493554	0.423	0.564	1.10512e-10	1.10867e-14	7.21892e-128
DOK4	5.25756e-128	-1.3818	0.106	0.47	5.24073e-124	2.75269e-11	-0.44848	0.042	0.143	2.74388e-07	2.75269e-11	1.05151e-127
NRP2	9.90788e-128	0.753267	0.746	0.41	9.87617e-124	4.81369e-54	0.71349	0.336	0.12	4.79829e-50	4.81369e-54	1.98158e-127
CA2	7.79147e-29	-0.619616	0.024	0.139	7.76654e-25	1.31981e-127	-1.75359	0.247	0.746	1.31559e-123	7.79147e-29	2.63963e-127
ATOH8	4.44751e-125	0.770479	0.277	0.076	4.43328e-121	2.5434e-44	0.421362	0.168	0.041	2.53526e-40	2.5434e-44	8.89502e-125
MRC2	1.51911e-124	0.853523	0.442	0.172	1.51425e-120	1.6139e-23	0.312374	0.131	0.041	1.60873e-19	1.6139e-23	3.03823e-124
POU5F1	3.43549e-121	-1.80973	0.006	0.347	3.4245e-117	6.45211e-80	-1.87789	0.203	0.581	6.43146e-76	6.45211e-80	6.87098e-121
TTR	6.25191e-120	-1.59409	0.067	0.415	6.2319e-116	0.331081	-0.635638	0.357	0.358	1	0.331081	1.25038e-119
PDGFRB	7.02776e-66	0.635639	0.36	0.163	7.00527e-62	1.32213e-119	0.716949	0.272	0.046	1.31789e-115	7.02776e-66	2.64425e-119
MDFI	1.02124e-115	0.751674	0.654	0.346	1.01797e-111	4.92449e-07	-0.276362	0.191	0.301	0.00490873	4.92449e-07	2.04247e-115
WFDC2	2.62545e-115	-1.33058	0.143	0.476	2.61705e-111	5.24868e-47	-0.929133	0.33	0.604	5.23188e-43	5.24868e-47	5.2509e-115
PDLIM1	7.92229e-110	-0.947391	0.276	0.6	7.89694e-106	1.08936e-21	-0.660407	0.21	0.405	1.08588e-17	1.08936e-21	1.58446e-109
RDH10	2.58147e-84	0.680251	0.215	0.065	2.57321e-80	2.87796e-109	0.950736	0.438	0.12	2.86875e-105	2.58147e-84	5.75593e-109
CDH11	1.23425e-31	0.438739	0.45	0.29	1.2303e-27	2.80517e-108	0.964137	0.417	0.112	2.79619e-104	1.23425e-31	5.61033e-108
FOXP4	8.09597e-102	0.783177	0.432	0.184	8.07006e-98	3.16384e-19	0.426846	0.301	0.159	3.15371e-15	3.16384e-19	1.61919e-101
GSTM3	4.52836e-20	0.297112	0.605	0.484	4.51387e-16	2.26971e-101	0.765587	0.903	0.653	2.26245e-97	4.52836e-20	4.53943e-101
HOXA5	2.25919e-100	0.728975	0.281	0.089	2.25196e-96	2.58588e-07	0.266325	0.129	0.071	0.00257761	2.58588e-07	4.51838e-100
CD9	9.31799e-100	-1.3369	0.023	0.324	9.28817e-96	5.11542e-42	-0.892488	0.274	0.552	5.09905e-38	5.11542e-42	1.8636e-99
PPP1R1A	1.24102e-21	-0.417672	0.319	0.449	1.23705e-17	1.74408e-98	1.0804	0.732	0.39	1.7385e-94	1.24102e-21	3.48816e-98
PDGFRA	1.33199e-20	0.298916	0.167	0.085	1.32772e-16	2.58733e-96	0.865723	0.384	0.104	2.57905e-92	1.33199e-20	5.17466e-96
HAND1	5.3646e-96	-1.58588	0.053	0.345	5.34743e-92	7.97154e-24	-1.08461	0.087	0.276	7.94603e-20	7.97154e-24	1.07292e-95
S1PR3	2.27961e-33	0.441411	0.201	0.093	2.27232e-29	3.65291e-95	0.454775	0.125	0.013	3.64122e-91	2.27961e-33	7.30582e-95
PCBP4	7.53675e-95	0.602148	0.751	0.5	7.51263e-91	4.69073e-48	0.327606	0.981	0.9	4.67572e-44	4.69073e-48	1.50735e-94
BLVRB	7.83663e-95	-0.982119	0.262	0.558	7.81155e-91	2.77639e-15	-0.687389	0.145	0.301	2.7675e-11	2.77639e-15	1.56733e-94
TMEM119	8.96753e-95	0.700293	0.239	0.071	8.93883e-91	3.84213e-84	0.780126	0.344	0.091	3.82984e-80	3.84213e-84	1.79351e-94
ZEB1	4.10965e-90	0.694405	0.303	0.108	4.0965e-86	2.96085e-12	0.253269	0.124	0.054	2.95137e-08	2.96085e-12	8.21931e-90
NRTN	6.0636e-90	0.735867	0.353	0.141	6.0442e-86	9.40344e-21	0.517429	0.243	0.116	9.37335e-17	9.40344e-21	1.21272e-89
NRG1	4.64286e-89	0.623918	0.217	0.062	4.628e-85	1.34259e-16	0.287622	0.145	0.058	1.33829e-12	1.34259e-16	9.28572e-89
SLC39A8	5.78355e-88	-1.1671	0.09	0.377	5.76504e-84	9.07348e-06	-0.43169	0.147	0.217	0.0904444	9.07348e-06	1.15671e-87
PEG10	2.16663e-87	0.497813	0.857	0.615	2.15969e-83	0.000125424	-0.362713	0.255	0.311	1	0.000125424	4.33325e-87
TSHZ1	2.30472e-87	0.693275	0.316	0.117	2.29734e-83	9.21496e-80	0.692677	0.286	0.069	9.18547e-76	9.21496e-80	4.60944e-87
DACT1	9.35225e-86	0.706485	0.372	0.154	9.32232e-82	5.93706e-28	0.487002	0.222	0.087	5.91807e-24	5.93706e-28	1.87045e-85
SLC9A3R1	1.38581e-85	-0.664606	0.476	0.696	1.38137e-81	1.02035e-23	-0.398036	0.71	0.833	1.01708e-19	1.02035e-23	2.77161e-85
AFP	1.71763e-83	-1.38869	0.031	0.296	1.71213e-79	0.223985	-0.335054	0.091	0.103	1	0.223985	3.43525e-83
TTC3	1.86256e-50	0.418441	0.74	0.546	1.8566e-46	7.06758e-83	0.555794	0.954	0.784	7.04496e-79	1.86256e-50	1.41352e-82
ZCCHC24	2.00616e-81	0.706368	0.385	0.17	1.99975e-77	2.48599e-41	0.356781	0.11	0.021	2.47804e-37	2.48599e-41	4.01233e-81
EVL	3.59813e-81	0.515804	0.774	0.554	3.58662e-77	7.18705e-09	0.269673	0.469	0.352	7.16405e-05	7.18705e-09	7.19626e-81
JUP	7.44527e-81	-0.945646	0.134	0.424	7.42145e-77	2.30539e-15	-0.463761	0.023	0.146	2.29802e-11	2.30539e-15	1.48905e-80
EZH2	1.3788e-80	0.487155	0.791	0.585	1.37439e-76	1.80988e-25	0.251573	0.959	0.89	1.80409e-21	1.80988e-25	2.7576e-80
CFL2	1.64776e-27	0.389693	0.473	0.323	1.64248e-23	1.75334e-80	0.596251	0.929	0.729	1.74773e-76	1.64776e-27	3.50668e-80
STOX2	2.19311e-78	0.668651	0.327	0.133	2.18609e-74	8.27821e-19	0.36666	0.208	0.094	8.25172e-15	8.27821e-19	4.38622e-78
BCAM	4.68481e-77	-1.0016	0.151	0.419	4.66982e-73	5.10545e-09	-0.401353	0.141	0.245	5.08911e-05	5.10545e-09	9.36962e-77
SHISA2	6.78695e-77	0.653036	0.483	0.239	6.76523e-73	7.8485e-10	0.254565	0.272	0.167	7.82338e-06	7.8485e-10	1.35739e-76
EZR	1.56251e-76	-0.564114	0.523	0.741	1.55751e-72	6.99626e-76	-1.26203	0.205	0.608	6.97387e-72	6.99626e-76	3.12502e-76
LRP1	4.33652e-76	0.610496	0.626	0.399	4.32264e-72	5.84677e-26	0.476489	0.292	0.135	5.82806e-22	5.84677e-26	8.67304e-76
ZFHX4	3.13562e-74	0.62924	0.327	0.132	3.12559e-70	1.70784e-54	0.367557	0.108	0.016	1.70237e-50	1.70784e-54	6.27125e-74
PKP2	2.17394e-73	-0.993807	0.063	0.318	2.16698e-69	3.95695e-19	-0.554598	0.046	0.204	3.94429e-15	3.95695e-19	4.34788e-73
STX3	1.09081e-19	-0.441221	0.042	0.133	1.08732e-15	8.35392e-73	-1.34886	0.085	0.496	8.32719e-69	1.09081e-19	1.67078e-72
FZD2	6.26811e-72	0.558553	0.677	0.434	6.24805e-68	2.65402e-63	0.761138	0.656	0.355	2.64553e-59	2.65402e-63	1.25362e-71
STARD8	2.68822e-71	0.510431	0.137	0.034	2.67962e-67	5.89242e-07	-0.299377	0.046	0.117	0.00587357	5.89242e-07	5.37644e-71
SDK2	2.3504e-25	0.317309	0.145	0.065	2.34287e-21	3.19169e-71	0.483766	0.164	0.028	3.18147e-67	2.3504e-25	6.38337e-71
PALLD	1.38839e-70	0.547943	0.684	0.445	1.38395e-66	4.38548e-30	0.528645	0.458	0.249	4.37145e-26	4.38548e-30	2.77679e-70
GLI1	2.25049e-23	0.346136	0.131	0.059	2.24329e-19	1.45019e-68	0.581246	0.197	0.04	1.44554e-64	2.25049e-23	2.90037e-68
NRIP1	1.82601e-68	0.594779	0.602	0.376	1.82017e-64	6.21624e-40	0.591365	0.34	0.14	6.19635e-36	6.21624e-40	3.65202e-68
TTC28	2.05649e-38	0.500076	0.342	0.191	2.04991e-34	3.1409e-68	0.572634	0.232	0.053	3.13085e-64	2.05649e-38	6.2818e-68
HS3ST3A1	4.74686e-68	0.599987	0.219	0.075	4.73167e-64	1.4129e-58	0.338777	0.1	0.013	1.40838e-54	1.4129e-58	9.49372e-68
MKRN1	1.78129e-14	-0.339464	0.29	0.394	1.77559e-10	3.01718e-67	-0.806034	0.581	0.81	3.00752e-63	1.78129e-14	6.03435e-67
NFATC4	1.38609e-66	0.57649	0.202	0.067	1.38165e-62	2.09879e-20	0.339769	0.154	0.058	2.09207e-16	2.09879e-20	2.77218e-66
TMEM54	4.57086e-66	-1.09539	0.037	0.261	4.55623e-62	2.76971e-25	-0.754193	0.037	0.23	2.76085e-21	2.76971e-25	9.14172e-66
ZFP36L1	1.64426e-65	0.382369	0.843	0.684	1.639e-61	3.61479e-52	0.689975	0.664	0.386	3.60322e-48	3.61479e-52	3.28853e-65
HPN	1.57628e-64	-0.992383	0.02	0.237	1.57124e-60	2.66266e-14	-0.434974	0.017	0.13	2.65414e-10	2.66266e-14	3.15257e-64
TCF4	6.78017e-61	0.41663	0.767	0.602	6.75847e-57	3.26441e-64	0.793013	0.585	0.285	3.25396e-60	6.78017e-61	6.52881e-64
OSTF1	2.26681e-62	-0.954303	0.035	0.253	2.25955e-58	1.10216e-31	-0.769363	0.153	0.399	1.09863e-27	1.10216e-31	4.53361e-62
GLIS2	8.72207e-62	0.612039	0.287	0.122	8.69416e-58	2.6084e-14	0.297515	0.181	0.086	2.60005e-10	2.6084e-14	1.74441e-61
RBP4	1.66473e-61	-1.23298	0.018	0.224	1.6594e-57	0.305116	-0.587939	0.326	0.333	1	0.305116	3.32946e-61
ARMCX2	1.46923e-60	0.578444	0.531	0.316	1.46453e-56	4.35381e-29	0.500482	0.643	0.422	4.33987e-25	4.35381e-29	2.93846e-60
PRSS23	4.74436e-18	-0.488176	0.115	0.219	4.72917e-14	2.60657e-60	0.610866	0.236	0.06	2.59823e-56	4.74436e-18	5.21315e-60
CLMP	4.57645e-60	0.595189	0.286	0.121	4.56181e-56	5.97341e-56	0.706381	0.351	0.124	5.9543e-52	5.97341e-56	9.15291e-60
EYA2	8.39378e-36	0.388738	0.143	0.054	8.36692e-32	6.39694e-60	0.31187	0.1	0.013	6.37647e-56	8.39378e-36	1.27939e-59
FEZ1	3.8218e-06	-0.259264	0.066	0.108	0.0380957	6.74788e-60	0.477613	0.174	0.035	6.72629e-56	3.8218e-06	1.34958e-59
VAMP5	1.10182e-07	-0.258121	0.177	0.245	0.0010983	1.48138e-58	0.523913	0.237	0.06	1.47664e-54	1.10182e-07	2.96276e-58
EPHA7	1.59541e-11	0.282581	0.237	0.162	1.5903e-07	2.99032e-58	0.547908	0.199	0.046	2.98075e-54	1.59541e-11	5.98063e-58
TMEM98	1.9152e-57	0.29505	0.908	0.79	1.90907e-53	1.26318e-08	-0.313821	0.093	0.191	0.000125914	1.26318e-08	3.8304e-57
TUBB6	2.40101e-57	-0.872977	0.145	0.37	2.39333e-53	2.72137e-07	-0.274442	0.558	0.636	0.00271267	2.72137e-07	4.80202e-57
RAB25	4.62141e-57	-0.957351	0.017	0.211	4.60662e-53	8.79695e-41	-1.02028	0.023	0.293	8.7688e-37	8.79695e-41	9.24282e-57
REV3L	1.06695e-55	0.623541	0.323	0.154	1.06353e-51	1.03991e-15	0.300065	0.135	0.054	1.03658e-11	1.03991e-15	2.1339e-55
TMEM132C	3.66801e-28	0.406323	0.304	0.173	3.65627e-24	1.50103e-55	0.556572	0.237	0.063	1.49623e-51	3.66801e-28	3.00207e-55
SNX3	3.95711e-20	-0.268295	0.585	0.704	3.94445e-16	1.58427e-55	-0.374694	0.911	0.966	1.5792e-51	3.95711e-20	3.16854e-55
TGFB1	3.32683e-55	-0.957927	0.028	0.223	3.31619e-51	1.42703e-16	-0.545311	0.019	0.148	1.42246e-12	1.42703e-16	6.65366e-55
TBX3	1.98521e-54	-0.875004	0.098	0.312	1.97886e-50	4.06519e-11	-0.400864	0.023	0.114	4.05218e-07	4.06519e-11	3.97042e-54
MSX2	2.69706e-54	-0.957219	0.045	0.242	2.68843e-50	2.30195e-22	-0.805957	0.095	0.282	2.29459e-18	2.30195e-22	5.39412e-54
BMP4	6.48361e-54	-0.907091	0.082	0.29	6.46287e-50	1.08742e-14	-0.719021	0.095	0.228	1.08394e-10	1.08742e-14	1.29672e-53
VASP	8.13957e-54	-0.662909	0.274	0.5	8.11353e-50	1.00097e-17	-0.362042	0.597	0.728	9.97766e-14	1.00097e-17	1.62791e-53
HOXB2	1.39975e-41	0.453822	0.564	0.344	1.39527e-37	1.85291e-52	0.642262	0.631	0.295	1.84698e-48	1.39975e-41	3.70583e-52
PRSS8	1.8416e-51	-0.818276	0.017	0.198	1.8357e-47	7.57874e-29	-0.847002	0.025	0.232	7.55449e-25	7.57874e-29	3.6832e-51
VEZF1	2.31252e-51	0.442057	0.686	0.5	2.30512e-47	1.46575e-21	0.474674	0.525	0.353	1.46106e-17	1.46575e-21	4.62505e-51
PPIF	1.72906e-50	0.380632	0.787	0.623	1.72353e-46	2.41204e-18	-0.420453	0.469	0.629	2.40432e-14	2.41204e-18	3.45812e-50
ESRP1	1.13217e-48	-0.774459	0.009	0.176	1.12855e-44	1.1623e-16	-0.465301	0.014	0.141	1.15858e-12	1.1623e-16	2.26434e-48
ALDOC	3.45139e-39	-0.73805	0.069	0.232	3.44035e-35	1.26629e-48	0.715208	0.301	0.106	1.26224e-44	3.45139e-39	2.53258e-48
ANXA11	1.6283e-48	-0.709245	0.181	0.393	1.62308e-44	1.29062e-08	-0.340007	0.087	0.18	0.000128649	1.29062e-08	3.25659e-48
RAB34	2.50294e-48	0.277372	0.902	0.79	2.49493e-44	2.00834e-46	0.522154	0.82	0.631	2.00191e-42	2.00834e-46	5.00588e-48
MGST3	2.81904e-48	-0.294397	0.776	0.888	2.81002e-44	0.014305	-0.330607	0.297	0.333	1	0.014305	5.63809e-48
CDX2	9.85873e-48	-0.938615	0.05	0.229	9.82718e-44	2.21643e-29	-1.06899	0.102	0.325	2.20934e-25	2.21643e-29	1.97175e-47
GCLM	5.47756e-20	-0.49475	0.108	0.219	5.46004e-16	1.43062e-47	-0.771628	0.392	0.67	1.42604e-43	5.47756e-20	2.86124e-47
TCF12	1.7118e-34	0.46188	0.484	0.331	1.70632e-30	4.31168e-47	0.69533	0.579	0.315	4.29788e-43	1.7118e-34	8.62335e-47
SKAP2	6.6577e-24	0.363767	0.501	0.363	6.63639e-20	9.18736e-47	0.629455	0.597	0.313	9.15796e-43	6.6577e-24	1.83747e-46
GPC6	1.08896e-46	0.539049	0.448	0.269	1.08548e-42	5.30318e-19	0.395174	0.272	0.137	5.28621e-15	5.30318e-19	2.17792e-46
VRTN	1.08996e-45	-0.78791	0.006	0.162	1.08648e-41	1.67928e-38	-0.964194	0.01	0.265	1.67391e-34	1.67928e-38	2.17993e-45
FADS1	1.96665e-45	0.456707	0.623	0.445	1.96035e-41	5.47117e-11	0.330415	0.311	0.2	5.45366e-07	5.47117e-11	3.9333e-45
LRP2	3.10653e-44	-0.836327	0.024	0.187	3.09659e-40	0.000100411	-0.257417	0.052	0.102	1	0.000100411	6.21306e-44
ITM2C	3.61108e-44	-0.345969	0.669	0.794	3.59952e-40	1.56311e-17	0.359475	0.722	0.596	1.55811e-13	1.56311e-17	7.22216e-44
HOXB4	7.7714e-44	0.524199	0.303	0.15	7.74653e-40	2.92918e-17	0.405037	0.257	0.129	2.9198e-13	2.92918e-17	1.55428e-43
PMP22	8.03669e-44	-0.851972	0.112	0.298	8.01098e-40	1.15674e-12	-0.753948	0.12	0.245	1.15304e-08	1.15674e-12	1.60734e-43
TSC22D3	1.85475e-43	0.526998	0.373	0.206	1.84881e-39	3.87771e-09	0.296685	0.523	0.416	3.8653e-05	3.87771e-09	3.70949e-43
CTSC	8.09873e-22	-0.499008	0.039	0.138	8.07281e-18	3.97814e-43	-1.1537	0.064	0.357	3.96541e-39	8.09873e-22	7.95627e-43
EDNRA	1.22599e-42	0.502099	0.181	0.071	1.22207e-38	1.67723e-21	0.311485	0.11	0.033	1.67187e-17	1.67723e-21	2.45199e-42
ARL4D	2.27785e-42	-0.817708	0.063	0.232	2.27056e-38	8.45095e-12	-0.446768	0.037	0.14	8.42391e-08	8.45095e-12	4.5557e-42
UBE2L6	2.29748e-42	0.507097	0.268	0.128	2.29013e-38	0.000236057	-0.275624	0.062	0.112	1	0.000236057	4.59496e-42
CCDC88A	2.92974e-42	0.458494	0.575	0.398	2.92036e-38	8.53172e-18	0.436617	0.438	0.283	8.50442e-14	8.53172e-18	5.85947e-42
SOX9	4.26277e-42	0.531453	0.224	0.099	4.24912e-38	1.07222e-22	0.441901	0.205	0.084	1.06879e-18	1.07222e-22	8.52553e-42
SDC4	1.80978e-41	-0.688484	0.147	0.334	1.80399e-37	6.13489e-13	-0.445326	0.039	0.151	6.11526e-09	6.13489e-13	3.61956e-41
APOA2	1.30072e-40	-0.968067	0.004	0.143	1.29656e-36	0.00348822	-0.409479	0.124	0.166	1	0.00348822	2.60145e-40
IDI1	4.87504e-40	0.360881	0.737	0.597	4.85944e-36	1.94179e-06	-0.27003	0.402	0.503	0.0193558	1.94179e-06	9.75008e-40
UNC5B	4.93782e-40	-0.709829	0.016	0.16	4.92202e-36	5.51428e-16	-0.494024	0.042	0.175	5.49663e-12	5.51428e-16	9.87565e-40
NUAK2	9.30181e-40	0.520243	0.329	0.18	9.27205e-36	2.10239e-31	0.51963	0.226	0.084	2.09567e-27	2.10239e-31	1.86036e-39
ZNF358	1.46509e-39	0.469266	0.525	0.355	1.4604e-35	5.89124e-16	0.390852	0.392	0.246	5.87239e-12	5.89124e-16	2.93019e-39
SLC7A7	4.24456e-39	-0.757632	0.011	0.151	4.23097e-35	8.51905e-32	-0.909611	0.025	0.249	8.49179e-28	8.51905e-32	8.48911e-39
SLC7A3	2.90021e-13	-0.408375	0.081	0.158	2.89093e-09	6.87324e-39	-1.28579	0.033	0.294	6.85125e-35	2.90021e-13	1.37465e-38
PRKD1	1.76371e-09	-0.267335	0.09	0.156	1.75807e-05	7.47985e-39	0.476913	0.212	0.067	7.45591e-35	1.76371e-09	1.49597e-38
PRICKLE1	9.21922e-39	0.499926	0.274	0.138	9.18972e-35	4.95033e-08	0.257449	0.176	0.104	0.000493449	4.95033e-08	1.84384e-38
PTCH1	1.97623e-13	0.263979	0.522	0.414	1.96991e-09	9.23993e-39	0.644111	0.496	0.259	9.21036e-35	1.97623e-13	1.84799e-38
HCFC1R1	1.04216e-38	-0.558535	0.312	0.494	1.03883e-34	4.34751e-11	-0.371957	0.369	0.499	4.3336e-07	4.34751e-11	2.08432e-38
ID2	2.49088e-38	-0.414094	0.526	0.67	2.48291e-34	1.39694e-10	0.256036	0.793	0.669	1.39247e-06	1.39694e-10	4.98176e-38
LSR	3.8292e-38	-0.567625	0.26	0.449	3.81694e-34	6.52925e-33	-0.46566	0.618	0.794	6.50835e-29	6.52925e-33	7.65839e-38
CAPG	4.61005e-38	-0.623398	0.219	0.399	4.5953e-34	8.04726e-22	-0.620956	0.095	0.283	8.02151e-18	8.04726e-22	9.2201e-38
RCOR2	5.0703e-38	0.415301	0.628	0.464	5.05407e-34	6.1978e-13	0.311921	0.637	0.513	6.17797e-09	6.1978e-13	1.01406e-37
IGFBP4	1.47434e-22	0.295484	0.696	0.553	1.46962e-18	1.79976e-37	0.475951	0.813	0.551	1.794e-33	1.47434e-22	3.59952e-37
DPPA5	2.96703e-33	-0.620448	0.001	0.115	2.95754e-29	2.22379e-37	-0.992197	0.042	0.302	2.21667e-33	2.96703e-33	4.44757e-37
TERF1	4.44756e-37	-0.431367	0.488	0.648	4.43333e-33	4.8553e-11	-0.290892	0.581	0.686	4.83976e-07	4.8553e-11	8.89513e-37
SSBP2	5.21927e-37	0.448322	0.514	0.341	5.20257e-33	5.15978e-17	0.401133	0.533	0.374	5.14327e-13	5.15978e-17	1.04385e-36
ATP1B1	9.81041e-37	-0.537332	0.385	0.54	9.77902e-33	4.90155e-20	-0.764825	0.058	0.224	4.88586e-16	4.90155e-20	1.96208e-36
GLDC	1.44216e-36	-0.65994	0.045	0.194	1.43755e-32	1.6912e-35	-0.913524	0.069	0.321	1.68579e-31	1.6912e-35	2.88433e-36
GRB7	2.11961e-36	-0.645732	0.01	0.139	2.11283e-32	4.72377e-23	-0.668109	0.095	0.286	4.70865e-19	4.72377e-23	4.23923e-36
TMOD3	2.22454e-36	-0.509436	0.307	0.497	2.21742e-32	3.60345e-08	-0.306516	0.311	0.425	0.000359192	3.60345e-08	4.44909e-36
SIX4	6.27336e-35	0.427774	0.201	0.092	6.25329e-31	3.37115e-17	0.340869	0.178	0.077	3.36036e-13	3.37115e-17	1.25467e-34
ARPC1B	7.57386e-35	-0.37932	0.539	0.686	7.54962e-31	1.36701e-16	-0.698441	0.357	0.492	1.36263e-12	1.36701e-16	1.51477e-34
DPYSL5	1.12904e-34	0.425121	0.369	0.208	1.12542e-30	9.54913e-27	0.485866	0.29	0.131	9.51858e-23	9.54913e-27	2.25807e-34
HABP4	1.70068e-34	0.417361	0.562	0.408	1.69524e-30	1.38248e-09	0.281768	0.183	0.103	1.37805e-05	1.38248e-09	3.40137e-34
BCL7C	2.26412e-34	0.261468	0.832	0.733	2.25687e-30	2.97827e-09	-0.260594	0.548	0.659	2.96874e-05	2.97827e-09	4.52824e-34
PPIC	2.46079e-34	-0.587125	0.276	0.439	2.45291e-30	1.36178e-26	-0.745031	0.297	0.5	1.35743e-22	1.36178e-26	4.92157e-34
TLCD1	1.15925e-16	-0.382198	0.108	0.212	1.15554e-12	3.68317e-34	-0.681962	0.349	0.582	3.67138e-30	1.15925e-16	7.36634e-34
TUBA4A	1.13752e-28	-0.611003	0.041	0.163	1.13388e-24	3.8074e-34	-0.867616	0.044	0.289	3.79522e-30	1.13752e-28	7.6148e-34
AMOTL1	1.83467e-23	0.375952	0.451	0.321	1.8288e-19	5.72114e-34	0.578408	0.415	0.21	5.70283e-30	1.83467e-23	1.14423e-33
CNN2	1.03151e-33	0.340379	0.718	0.575	1.02821e-29	2.9233e-29	0.490845	0.693	0.459	2.91394e-25	2.9233e-29	2.06303e-33
STXBP2	1.86307e-33	-0.590653	0.116	0.28	1.85711e-29	7.58522e-07	-0.27836	0.251	0.351	0.00756095	7.58522e-07	3.72614e-33
FOXA2	1.97391e-33	-0.746301	0.013	0.135	1.96759e-29	5.00419e-08	-0.394623	0.031	0.103	0.000498818	5.00419e-08	3.94781e-33
SKA2	2.19615e-33	0.260442	0.801	0.699	2.18912e-29	1.1494e-11	0.321885	0.531	0.407	1.14572e-07	1.1494e-11	4.3923e-33
LUM	1.73635e-25	0.400612	0.428	0.273	1.73079e-21	7.40005e-33	0.403484	0.112	0.025	7.37637e-29	1.73635e-25	1.48001e-32
BAIAP2L1	8.34141e-33	-0.659019	0.063	0.205	8.31472e-29	7.78869e-14	0.365258	0.183	0.091	7.76377e-10	7.78869e-14	1.66828e-32
ARPC5	9.68053e-28	-0.357066	0.499	0.65	9.64956e-24	1.61982e-32	-0.337686	0.819	0.921	1.61464e-28	9.68053e-28	3.23965e-32
GRB10	2.65667e-24	-0.489169	0.09	0.217	2.64817e-20	5.2191e-32	0.458509	0.759	0.559	5.2024e-28	2.65667e-24	1.04382e-31
B3GNT7	9.42696e-32	-0.575969	0.01	0.125	9.3968e-28	1.54924e-09	-0.316925	0.044	0.136	1.54428e-05	1.54924e-09	1.88539e-31
S100A1	1.15694e-31	-0.595777	0.227	0.385	1.15323e-27	0.00871265	-0.357112	0.189	0.227	1	0.00871265	2.31387e-31
OTX2	1.74801e-27	-0.587383	0.015	0.119	1.74242e-23	1.24473e-31	-0.92821	0.054	0.283	1.24074e-27	1.74801e-27	2.48945e-31
LIN28B	1.44216e-31	0.367122	0.618	0.474	1.43755e-27	2.14157e-22	0.477119	0.456	0.276	2.13471e-18	2.14157e-22	2.88433e-31
EGFL7	7.5296e-23	-0.509782	0.242	0.374	7.50551e-19	1.70084e-31	-0.5965	0.456	0.67	1.6954e-27	7.5296e-23	3.40169e-31
NET1	4.07134e-25	0.337359	0.59	0.461	4.05831e-21	2.22729e-31	0.597569	0.55	0.351	2.22016e-27	4.07134e-25	4.45457e-31
COLEC12	1.49166e-27	0.367797	0.462	0.288	1.48688e-23	6.09325e-31	0.535701	0.394	0.192	6.07375e-27	1.49166e-27	1.21865e-30
PKNOX2	4.94676e-20	0.342264	0.166	0.087	4.93093e-16	6.65829e-31	0.465325	0.226	0.084	6.63698e-27	4.94676e-20	1.33166e-30
EGLN3	1.22228e-30	-0.60229	0.035	0.161	1.21837e-26	1.6573e-08	-0.321691	0.089	0.185	0.0001652	1.6573e-08	2.44457e-30
MTTP	1.24751e-30	-0.772086	0.021	0.138	1.24352e-26	0.00056967	-0.256706	0.108	0.16	1	0.00056967	2.49503e-30
CPXM1	3.37241e-30	0.357957	0.62	0.476	3.36162e-26	1.25776e-08	0.279157	0.178	0.103	0.000125374	1.25776e-08	6.74482e-30
RAB3IL1	4.29929e-15	0.289577	0.135	0.073	4.28554e-11	8.06715e-30	0.486324	0.266	0.108	8.04133e-26	4.29929e-15	1.61343e-29
CERS2	8.30353e-30	-0.500735	0.238	0.403	8.27696e-26	2.29002e-08	-0.258429	0.529	0.624	0.000228269	2.29002e-08	1.66071e-29
GATA4	8.52166e-30	-0.62987	0.013	0.124	8.49439e-26	3.05185e-14	-0.520638	0.035	0.153	3.04208e-10	3.05185e-14	1.70433e-29
SOX17	1.01696e-29	-0.759309	0.002	0.105	1.01371e-25	2.50097e-14	-0.719328	0.012	0.12	2.49297e-10	2.50097e-14	2.03392e-29
ELF3	2.96634e-29	-0.538418	0.005	0.109	2.95684e-25	1.65123e-08	-0.332173	0.033	0.109	0.000164595	1.65123e-08	5.93267e-29
CDH2	3.02295e-29	0.34611	0.718	0.521	3.01328e-25	5.93652e-25	0.475137	0.492	0.292	5.91752e-21	5.93652e-25	6.0459e-29
GPC4	3.34282e-29	-0.581999	0.114	0.26	3.33213e-25	5.66427e-12	-0.401521	0.019	0.116	5.64615e-08	5.66427e-12	6.68565e-29
PLK2	2.68918e-22	-0.557675	0.08	0.191	2.68057e-18	4.2656e-29	0.421815	0.187	0.063	4.25195e-25	2.68918e-22	8.53121e-29
HMOX1	4.8821e-29	-0.6723	0.05	0.174	4.86648e-25	1.13422e-13	-0.509005	0.214	0.355	1.13059e-09	1.13422e-13	9.7642e-29
SNX7	5.73807e-29	-0.581007	0.059	0.189	5.71971e-25	3.14158e-12	-0.421008	0.149	0.283	3.13153e-08	3.14158e-12	1.14761e-28
CUEDC1	1.4522e-21	0.371011	0.319	0.203	1.44755e-17	6.35744e-28	0.391169	0.201	0.072	6.33709e-24	1.4522e-21	1.27149e-27
SGK1	1.16656e-18	-0.420313	0.051	0.144	1.16283e-14	8.76161e-28	-0.863889	0.102	0.322	8.73358e-24	1.16656e-18	1.75232e-27
CRLF1	1.04554e-27	-0.578406	0.02	0.128	1.0422e-23	3.84773e-14	-0.436688	0.017	0.129	3.83542e-10	3.84773e-14	2.09109e-27
SIGMAR1	2.96e-27	0.348419	0.6	0.466	2.95053e-23	1.33935e-13	-0.267195	0.707	0.814	1.33507e-09	1.33935e-13	5.92001e-27
PREX2	3.06151e-27	0.414482	0.174	0.083	3.05172e-23	2.88241e-12	0.266159	0.124	0.054	2.87318e-08	2.88241e-12	6.12303e-27
SLC25A33	6.97912e-15	-0.301408	0.338	0.454	6.95678e-11	5.9532e-27	-0.624098	0.284	0.502	5.93415e-23	6.97912e-15	1.19064e-26
PERP	7.48758e-27	-0.481381	0.298	0.444	7.46362e-23	2.69432e-23	-0.932492	0.031	0.205	2.6857e-19	2.69432e-23	1.49752e-26
JARID2	1.46792e-26	-0.494485	0.242	0.389	1.46322e-22	2.69617e-07	-0.309702	0.197	0.299	0.00268754	2.69617e-07	2.93583e-26
RPS6KA1	1.58915e-26	-0.522363	0.116	0.256	1.58407e-22	1.25047e-18	-0.524412	0.218	0.4	1.24646e-14	1.25047e-18	3.17831e-26
STMN2	3.07465e-23	-0.762155	0.026	0.121	3.06481e-19	1.79687e-26	-0.797014	0.205	0.415	1.79112e-22	3.07465e-23	3.59373e-26
DNAJC1	1.81333e-26	-0.447089	0.307	0.461	1.80753e-22	2.67447e-15	0.415651	0.429	0.29	2.66591e-11	2.67447e-15	3.62666e-26
TGIF1	2.07191e-26	-0.369273	0.47	0.619	2.06528e-22	1.21806e-12	-0.336387	0.597	0.665	1.21416e-08	1.21806e-12	4.14382e-26
NDRG2	2.64276e-26	-0.556578	0.078	0.206	2.6343e-22	8.59149e-18	-0.472753	0.004	0.132	8.564e-14	8.59149e-18	5.28552e-26
GRTP1	1.41751e-25	-0.478415	0.014	0.113	1.41297e-21	1.90259e-06	-0.293962	0.087	0.163	0.018965	1.90259e-06	2.83502e-25
HTRA1	1.96582e-25	-0.613166	0.014	0.111	1.95953e-21	2.5916e-12	-0.548969	0.017	0.114	2.5833e-08	2.5916e-12	3.93164e-25
WBP2	1.99433e-18	-0.376943	0.291	0.418	1.98794e-14	4.19008e-24	-0.536295	0.355	0.56	4.17668e-20	1.99433e-18	8.38017e-24
SEC11C	4.80056e-24	-0.499421	0.168	0.304	4.7852e-20	8.96896e-12	-0.441307	0.257	0.387	8.94025e-08	8.96896e-12	9.60112e-24
HOXA7	5.20209e-24	0.359834	0.184	0.092	5.18544e-20	7.02588e-05	-0.339754	0.052	0.103	0.70034	7.02588e-05	1.04042e-23
APOM	7.13576e-24	-0.664782	0.106	0.227	7.11292e-20	0.00141951	-0.838596	0.156	0.201	1	0.00141951	1.42715e-23
MAFF	1.29849e-23	-0.502194	0.089	0.212	1.29434e-19	1.16751e-09	-0.34678	0.048	0.14	1.16378e-05	1.16751e-09	2.59698e-23
MEX3A	1.17259e-18	0.276358	0.59	0.481	1.16884e-14	1.31358e-23	0.50641	0.51	0.327	1.30937e-19	1.17259e-18	2.62716e-23
CBX2	3.18034e-23	0.367193	0.483	0.355	3.17016e-19	1.86418e-12	0.363849	0.353	0.232	1.85821e-08	1.86418e-12	6.36068e-23
GPRC5C	3.72201e-23	-0.447373	0.21	0.356	3.7101e-19	2.11715e-09	0.291609	0.214	0.128	2.11038e-05	2.11715e-09	7.44402e-23
ISOC1	6.54221e-23	-0.415186	0.293	0.437	6.52128e-19	9.40045e-14	0.34282	0.558	0.423	9.37036e-10	9.40045e-14	1.30844e-22
LZTS2	1.85064e-15	0.284312	0.514	0.415	1.84472e-11	1.96312e-22	0.437398	0.598	0.424	1.95684e-18	1.85064e-15	3.92624e-22
NMRAL1	4.31384e-09	-0.272733	0.12	0.189	4.30004e-05	2.03118e-22	0.371776	0.786	0.635	2.02468e-18	4.31384e-09	4.06235e-22
FDX1	1.15686e-14	-0.300192	0.409	0.519	1.15316e-10	2.07023e-22	-0.592756	0.178	0.384	2.06361e-18	1.15686e-14	4.14047e-22
ETV4	2.17738e-09	-0.310706	0.128	0.197	2.17041e-05	2.58186e-22	-0.687585	0.075	0.257	2.5736e-18	2.17738e-09	5.16373e-22
SNX10	3.63909e-22	-0.474344	0.045	0.148	3.62744e-18	1.73091e-14	-0.454967	0.268	0.423	1.72537e-10	1.73091e-14	7.27818e-22
STARD10	2.02504e-21	-0.471215	0.038	0.134	2.01856e-17	1.4825e-19	-0.657009	0.048	0.208	1.47775e-15	1.4825e-19	4.05009e-21
NID2	2.09545e-21	-0.598886	0.159	0.271	2.08875e-17	7.24835e-08	0.266597	0.305	0.211	0.000722515	7.24835e-08	4.1909e-21
IQGAP1	2.96792e-21	-0.373733	0.362	0.491	2.95843e-17	2.79484e-14	-0.468818	0.153	0.301	2.7859e-10	2.79484e-14	5.93585e-21
DUSP1	4.09657e-21	-0.472311	0.262	0.386	4.08346e-17	2.5007e-17	-0.550508	0.193	0.364	2.49269e-13	2.5007e-17	8.19314e-21
SPTLC2	6.26605e-21	-0.473378	0.11	0.226	6.246e-17	3.36215e-08	-0.315556	0.228	0.337	0.000335139	3.36215e-08	1.25321e-20
MFGE8	9.62335e-21	-0.35685	0.428	0.547	9.59256e-17	2.32473e-10	0.309944	0.429	0.305	2.31729e-06	2.32473e-10	1.92467e-20
SMAD7	6.89766e-14	-0.349526	0.057	0.133	6.87559e-10	9.92861e-21	-0.632251	0.122	0.306	9.89684e-17	6.89766e-14	1.98572e-20
UBE2A	1.28605e-20	-0.370935	0.313	0.458	1.28194e-16	3.38539e-15	-0.251461	0.811	0.875	3.37456e-11	3.38539e-15	2.5721e-20
MBOAT7	2.70257e-20	-0.359241	0.339	0.482	2.69392e-16	9.77627e-11	-0.38017	0.259	0.392	9.74499e-07	9.77627e-11	5.40514e-20
PPP1R14A	2.20118e-11	-0.318807	0.164	0.25	2.19414e-07	6.08478e-20	0.391117	0.405	0.229	6.06531e-16	2.20118e-11	1.21696e-19
PDPN	1.94227e-17	-0.442995	0.172	0.283	1.93606e-13	9.6214e-20	-0.595386	0.056	0.222	9.59061e-16	1.94227e-17	1.92428e-19
NINJ1	1.99276e-12	-0.352867	0.196	0.287	1.98639e-08	1.06508e-19	-0.63451	0.216	0.398	1.06167e-15	1.99276e-12	2.13016e-19
DAB2	1.2149e-19	-0.46224	0.27	0.382	1.21101e-15	0.387956	-0.363677	0.272	0.276	1	0.387956	2.4298e-19
CLIP3	1.51216e-19	0.358819	0.222	0.13	1.50732e-15	1.58097e-14	0.380944	0.319	0.191	1.57591e-10	1.58097e-14	3.02432e-19
IFNGR1	1.54067e-19	-0.41151	0.165	0.29	1.53574e-15	7.10756e-08	-0.283786	0.068	0.155	0.000708482	7.10756e-08	3.08134e-19
RBKS	1.88437e-19	-0.433033	0.151	0.272	1.87834e-15	6.24363e-09	0.259335	0.156	0.085	6.22365e-05	6.24363e-09	3.76874e-19
M6PR	1.92247e-17	-0.365968	0.213	0.339	1.91632e-13	2.36938e-19	-0.326237	0.687	0.794	2.3618e-15	1.92247e-17	4.73877e-19
ACADM	5.10093e-11	-0.314696	0.174	0.26	5.08461e-07	2.66477e-19	-0.460942	0.39	0.574	2.65624e-15	5.10093e-11	5.32954e-19
CMAS	7.71432e-19	-0.367607	0.388	0.505	7.68964e-15	8.2067e-09	-0.261735	0.587	0.689	8.18044e-05	8.2067e-09	1.54286e-18
CBFB	1.03121e-18	0.328654	0.451	0.338	1.02791e-14	3.0921e-13	0.338551	0.585	0.446	3.0822e-09	3.0921e-13	2.06242e-18
EFNA2	1.41871e-18	0.357824	0.227	0.136	1.41417e-14	3.6854e-07	0.254474	0.266	0.183	0.0036736	3.6854e-07	2.83741e-18
CIB1	4.23179e-13	-0.319854	0.228	0.333	4.21825e-09	1.70786e-18	-0.464805	0.517	0.657	1.7024e-14	4.23179e-13	3.41572e-18
NRP1	1.86386e-16	0.351828	0.244	0.156	1.8579e-12	2.20559e-18	0.357261	0.247	0.118	2.19853e-14	1.86386e-16	4.41118e-18
COL1A1	2.01133e-17	-0.5464	0.276	0.37	2.00489e-13	2.45967e-18	0.317948	0.122	0.042	2.4518e-14	2.01133e-17	4.91935e-18
NAA15	4.84479e-18	0.283592	0.57	0.468	4.82929e-14	2.04621e-12	0.252634	0.801	0.723	2.03966e-08	2.04621e-12	9.68958e-18
SLC40A1	1.06377e-17	-0.444805	0.031	0.11	1.06037e-13	1.9188e-09	-0.358747	0.021	0.1	1.91266e-05	1.9188e-09	2.12755e-17
CDCA2	1.16893e-17	0.339633	0.36	0.257	1.16519e-13	2.01586e-15	0.399211	0.533	0.395	2.00941e-11	2.01586e-15	2.33785e-17
ABCB6	1.41584e-17	-0.428511	0.079	0.176	1.41131e-13	8.7278e-09	-0.309971	0.052	0.14	8.69987e-05	8.7278e-09	2.83168e-17
NPDC1	2.51185e-17	-0.463222	0.087	0.183	2.50381e-13	2.55551e-07	-0.296897	0.064	0.14	0.00254733	2.55551e-07	5.0237e-17
RAB6B	2.61059e-17	-0.453676	0.038	0.12	2.60224e-13	6.60568e-07	-0.266647	0.052	0.124	0.00658454	6.60568e-07	5.22118e-17
UBE2E2	3.37888e-11	-0.266168	0.32	0.421	3.36807e-07	3.0666e-17	0.429158	0.388	0.237	3.05678e-13	3.37888e-11	6.1332e-17
CREB3L2	4.83097e-17	0.324586	0.374	0.267	4.81551e-13	3.00412e-11	0.250576	0.147	0.07	2.99451e-07	3.00412e-11	9.66195e-17
WBP1	9.58737e-17	0.300056	0.499	0.398	9.55669e-13	7.35104e-12	0.331488	0.552	0.44	7.32752e-08	7.35104e-12	1.91747e-16
STAP2	1.13626e-16	-0.382384	0.047	0.13	1.13263e-12	2.68035e-08	-0.308417	0.073	0.163	0.000267178	2.68035e-08	2.27252e-16
TLE1	1.14685e-16	0.32747	0.385	0.279	1.14318e-12	2.92271e-15	0.408047	0.39	0.248	2.91336e-11	2.92271e-15	2.29371e-16
AP1M1	1.96234e-16	0.332822	0.344	0.243	1.95606e-12	1.4637e-09	0.281629	0.56	0.457	1.45902e-05	1.4637e-09	3.92469e-16
TSPAN33	2.21323e-16	-0.390027	0.046	0.129	2.20615e-12	1.18321e-12	-0.460562	0.046	0.16	1.17942e-08	1.18321e-12	4.42646e-16
AK3	2.74294e-16	-0.358247	0.251	0.37	2.73416e-12	6.28432e-08	-0.309683	0.116	0.213	0.000626421	6.28432e-08	5.48587e-16
HOXB8	3.59978e-16	0.323234	0.198	0.117	3.58826e-12	0.000786673	-0.383365	0.095	0.14	1	0.000786673	7.19955e-16
SESN3	9.10158e-16	0.285805	0.438	0.324	9.07246e-12	8.52456e-11	0.325817	0.33	0.217	8.49728e-07	8.52456e-11	1.82032e-15
PTBP2	2.09564e-14	0.271608	0.499	0.406	2.08894e-10	1.00143e-15	0.369268	0.591	0.435	9.98224e-12	2.09564e-14	2.00286e-15
TMEM150A	2.0999e-15	-0.376189	0.14	0.244	2.09318e-11	0.120541	-0.28996	0.205	0.22	1	0.120541	4.19979e-15
RGS10	2.47228e-15	-0.386142	0.092	0.185	2.46437e-11	3.81099e-08	-0.388316	0.181	0.284	0.000379879	3.81099e-08	4.94456e-15
STX7	1.61572e-11	-0.311568	0.185	0.274	1.61055e-07	2.60695e-15	-0.556844	0.282	0.443	2.59861e-11	1.61572e-11	5.2139e-15
RGS5	2.66975e-15	-0.437345	0.223	0.32	2.6612e-11	8.13175e-06	-0.322435	0.042	0.1	0.0810572	8.13175e-06	5.33949e-15
ING4	4.00867e-15	0.315268	0.367	0.268	3.99584e-11	2.09997e-11	0.317877	0.496	0.368	2.09325e-07	2.09997e-11	8.01733e-15
CTSH	1.06015e-14	-0.47139	0.07	0.15	1.05676e-10	9.24235e-08	-0.832588	0.087	0.169	0.000921277	9.24235e-08	2.1203e-14
WLS	5.48367e-14	-0.31681	0.402	0.482	5.46612e-10	1.23865e-14	0.318343	0.658	0.494	1.23469e-10	5.48367e-14	2.47731e-14
LGMN	2.2304e-14	-0.380085	0.219	0.319	2.22327e-10	1.11116e-08	-0.527069	0.421	0.519	0.000110761	1.11116e-08	4.46081e-14
PHLDA1	7.32016e-11	-0.305949	0.061	0.126	7.29673e-07	2.5562e-14	0.345516	0.633	0.468	2.54802e-10	7.32016e-11	5.1124e-14
TPRG1L	2.82833e-14	-0.338815	0.242	0.35	2.81928e-10	7.60074e-13	-0.260837	0.685	0.768	7.57642e-09	7.60074e-13	5.65667e-14
VAT1	3.02447e-14	-0.371261	0.181	0.281	3.01479e-10	1.75359e-06	-0.287792	0.104	0.186	0.0174798	1.75359e-06	6.04894e-14
RND2	3.08773e-14	-0.399402	0.147	0.241	3.07785e-10	1.20152e-12	-0.451627	0.054	0.169	1.19768e-08	1.20152e-12	6.17546e-14
GPRASP2	6.3193e-10	0.266357	0.302	0.229	6.29908e-06	3.48436e-14	0.254662	0.131	0.054	3.47321e-10	6.3193e-10	6.96873e-14
EPB41	3.71192e-14	0.259327	0.523	0.42	3.70004e-10	1.16474e-08	0.309075	0.303	0.207	0.000116102	1.16474e-08	7.42384e-14
RHOU	3.83074e-12	-0.340347	0.049	0.115	3.81848e-08	7.92264e-14	0.320846	0.266	0.147	7.89729e-10	3.83074e-12	1.58453e-13
HEBP1	8.07885e-14	-0.333079	0.249	0.356	8.053e-10	7.97902e-05	-0.38713	0.11	0.171	0.795349	7.97902e-05	1.61577e-13
DLK1	2.05438e-13	-0.423137	0.252	0.343	2.0478e-09	0.00534151	-0.41544	0.212	0.249	1	0.00534151	4.10875e-13
SYNGR2	2.73852e-11	-0.289899	0.275	0.374	2.72976e-07	2.64272e-13	-0.406643	0.319	0.469	2.63426e-09	2.73852e-11	5.28544e-13
KLF6	7.36655e-13	-0.271953	0.49	0.56	7.34298e-09	3.70384e-13	-0.447839	0.251	0.399	3.69199e-09	7.36655e-13	7.40768e-13
GALNT12	9.60581e-11	-0.28672	0.071	0.138	9.57507e-07	3.94566e-13	-0.374125	0.008	0.106	3.93304e-09	9.60581e-11	7.89133e-13
EFCAB11	6.24689e-13	-0.325611	0.101	0.185	6.2269e-09	1.95567e-11	0.296234	0.224	0.125	1.94941e-07	1.95567e-11	1.24938e-12
ME1	7.81782e-12	-0.320244	0.041	0.103	7.7928e-08	9.57233e-11	-0.352507	0.041	0.139	9.5417e-07	9.57233e-11	1.56356e-11
SLC35F2	2.2393e-10	-0.295429	0.104	0.177	2.23214e-06	9.75006e-12	-0.411339	0.083	0.202	9.71886e-08	2.2393e-10	1.95001e-11
NFE2L2	1.06431e-11	-0.314175	0.193	0.286	1.06091e-07	3.57379e-06	-0.266723	0.263	0.357	0.0356235	3.57379e-06	2.12863e-11
IFT74	7.69795e-10	0.252985	0.397	0.319	7.67332e-06	1.27945e-11	0.286525	0.653	0.539	1.27535e-07	7.69795e-10	2.5589e-11
LHFPL2	7.83805e-09	-0.276748	0.172	0.245	7.81297e-05	2.19922e-11	0.278397	0.139	0.066	2.19218e-07	7.83805e-09	4.39844e-11
LPCAT3	1.2447e-10	-0.313552	0.213	0.298	1.24072e-06	1.45282e-08	-0.308932	0.342	0.457	0.000144817	1.45282e-08	2.48941e-10
ASAH1	1.40946e-10	-0.297035	0.171	0.255	1.40495e-06	3.2019e-07	-0.310013	0.274	0.376	0.00319166	3.2019e-07	2.81892e-10
IQCB1	2.73162e-10	0.282248	0.262	0.192	2.72288e-06	1.25689e-09	0.319942	0.407	0.296	1.25287e-05	1.25689e-09	5.46323e-10
CRELD1	8.1347e-10	-0.262287	0.21	0.299	8.10867e-06	1.10277e-08	-0.295009	0.035	0.114	0.000109924	1.10277e-08	1.62694e-09
COPS7B	8.57458e-09	0.260929	0.325	0.26	8.54714e-05	2.12653e-07	0.270399	0.403	0.305	0.00211973	2.12653e-07	1.71492e-08
LRP11	7.7056e-07	-0.269392	0.177	0.235	0.00768094	5.9547e-07	-0.282619	0.106	0.193	0.00593565	7.7056e-07	1.19094e-06

### Sheet: Epiblast 1Mouse.Monkey.Conserve
	MONKEY_p_val	MONKEY_avg_log2FC	MONKEY_pct.1	MONKEY_pct.2	MONKEY_p_val_adj	MOUSE_p_val	MOUSE_avg_log2FC	MOUSE_pct.1	MOUSE_pct.2	MOUSE_p_val_adj	max_pval	minimump_p_val
POU5F1	0	1.78794	0.965	0.308	0	0	1.33927	0.983	0.52	0	0	0
SNRPN	0	0.59292	0.995	0.882	0	0	0.809366	0.996	0.839	0	0	0
TERF1	0	1.03553	0.959	0.629	0	5.31011e-66	0.280131	0.763	0.673	5.29312e-62	5.31011e-66	0
PSIP1	0	0.591732	0.993	0.849	0	0	0.396551	1	0.975	0	0	0
DPPA5	1.65513e-195	1.20553	0.402	0.099	1.64983e-191	0	0.88448	0.596	0.259	0	1.65513e-195	0
SLC7A3	1.32739e-152	1.0921	0.447	0.144	1.32314e-148	0	1.76614	0.865	0.215	0	1.32739e-152	0
IGFBP2	2.66393e-127	0.353688	0.995	0.907	2.6554e-123	0	0.889956	0.993	0.66	0	2.66393e-127	0
EPCAM	4.64246e-126	0.753897	0.867	0.502	4.6276e-122	0	1.1147	0.972	0.529	0	4.64246e-126	0
PDZD4	9.15758e-105	0.919203	0.297	0.088	9.12827e-101	0	0.860713	0.393	0.12	0	9.15758e-105	0
SPINT2	1.33931e-84	0.34033	0.95	0.848	1.33502e-80	0	0.638971	0.916	0.629	0	1.33931e-84	0
RBPMS2	4.91875e-80	0.637901	0.692	0.482	4.90301e-76	0	0.833182	0.976	0.741	0	4.91875e-80	0
OTX2	1.02195e-79	0.8049	0.308	0.108	1.01868e-75	0	0.879301	0.597	0.238	0	1.02195e-79	0
CBX1	7.80909e-73	0.266574	0.957	0.889	7.7841e-69	0	0.250877	0.999	0.983	0	7.80909e-73	0
RAB25	1.68603e-70	0.798928	0.419	0.194	1.68064e-66	0	1.162	0.687	0.236	0	1.68603e-70	0
NT5DC2	1.59795e-53	-0.416799	0.672	0.884	1.59283e-49	0	0.264356	0.996	0.978	0	1.59795e-53	0
PIM2	2.26374e-51	0.666627	0.201	0.07	2.2565e-47	0	1.68223	0.973	0.352	0	2.26374e-51	0
RBMS1	1.9372e-38	-0.471124	0.467	0.704	1.93101e-34	0	-1.31386	0.246	0.705	0	1.9372e-38	0
WFDC2	1.02499e-36	0.450197	0.686	0.452	1.02171e-32	0	1.03012	0.962	0.551	0	1.02499e-36	0
MKRN1	1.51501e-13	0.334957	0.455	0.386	1.51016e-09	0	0.708319	0.976	0.783	0	1.51501e-13	0
PHLDA1	4.05673e-09	-0.27032	0.058	0.126	4.04375e-05	0	-1.51971	0.092	0.52	0	4.05673e-09	0
PRTG	2.15169e-183	-1.20873	0.314	0.801	2.14481e-179	8.79697e-303	-1.00564	0.311	0.645	8.76882e-299	2.15169e-183	1.75939e-302
SFRP1	2.77921e-300	0.918407	0.963	0.629	2.77032e-296	4.10643e-23	-0.35438	0.234	0.317	4.09329e-19	4.10643e-23	5.55842e-300
UGP2	1.03667e-296	1.31008	0.805	0.368	1.03336e-292	5.63138e-66	-0.426019	0.252	0.428	5.61336e-62	5.63138e-66	2.07335e-296
FN1	5.18588e-168	-1.54414	0.177	0.662	5.16928e-164	3.92265e-296	-1.20058	0.152	0.509	3.9101e-292	5.18588e-168	7.8453e-296
RDX	1.09628e-27	-0.347361	0.585	0.77	1.09277e-23	1.16832e-295	-0.445983	0.844	0.955	1.16458e-291	1.09628e-27	2.33663e-295
TGIF1	3.18789e-179	0.769585	0.881	0.603	3.17769e-175	1.32226e-275	0.585478	0.869	0.637	1.31803e-271	3.18789e-179	2.64453e-275
HOXB2	7.31653e-94	-1.47558	0.02	0.367	7.29312e-90	3.21317e-274	-1.33811	0.01	0.339	3.20289e-270	7.31653e-94	6.42635e-274
PPP1R1A	2.99806e-25	0.400231	0.578	0.439	2.98847e-21	1.15595e-273	0.704086	0.669	0.363	1.15225e-269	2.99806e-25	2.31191e-273
ID2	1.63189e-107	-1.00897	0.286	0.677	1.62667e-103	6.4886e-272	-1.02831	0.431	0.702	6.46784e-268	1.63189e-107	1.29772e-271
SSBP1	1.62459e-85	0.299787	0.941	0.879	1.61939e-81	3.43818e-269	0.263664	0.991	0.968	3.42718e-265	1.62459e-85	6.87636e-269
DNMT3A	2.62853e-20	0.343782	0.561	0.487	2.62012e-16	5.51144e-269	0.758362	0.605	0.328	5.4938e-265	2.62853e-20	1.10229e-268
POLR2H	8.0015e-24	0.25967	0.728	0.684	7.9759e-20	1.30465e-267	0.296965	0.985	0.945	1.30048e-263	8.0015e-24	2.6093e-267
ANXA5	1.49712e-104	-0.738294	0.479	0.824	1.49233e-100	1.48717e-262	-1.2134	0.083	0.421	1.48241e-258	1.49712e-104	2.97434e-262
WLS	1.26134e-64	-0.893867	0.168	0.49	1.25731e-60	1.78599e-260	-0.982174	0.191	0.537	1.78028e-256	1.26134e-64	3.57198e-260
CRABP1	8.81785e-07	-0.281785	0.207	0.287	0.00878963	1.93014e-258	-1.40258	0.184	0.497	1.92396e-254	8.81785e-07	3.86028e-258
CTHRC1	1.29253e-61	-1.0611	0.132	0.407	1.28839e-57	4.92663e-258	0.719947	0.619	0.327	4.91086e-254	1.29253e-61	9.85326e-258
FSD1	2.64324e-93	0.889022	0.514	0.252	2.63478e-89	1.00904e-254	0.742636	0.512	0.245	1.00581e-250	2.64324e-93	2.01808e-254
PHC1	1.20863e-117	0.978731	0.357	0.115	1.20476e-113	4.54049e-244	0.754456	0.505	0.249	4.52596e-240	1.20863e-117	9.08099e-244
USP44	2.50784e-239	1.27294	0.635	0.212	2.49981e-235	2.12256e-54	0.312697	0.131	0.057	2.11577e-50	2.12256e-54	5.01567e-239
MEIS2	1.64061e-144	-1.68987	0.051	0.516	1.63536e-140	3.92652e-238	-1.10355	0.079	0.397	3.91395e-234	1.64061e-144	7.85303e-238
CXCL12	2.90051e-106	0.849638	0.612	0.298	2.89123e-102	1.74652e-234	0.728764	0.362	0.133	1.74093e-230	2.90051e-106	3.49303e-234
CDKN1C	9.33074e-72	-0.93494	0.283	0.583	9.30088e-68	4.57949e-234	-1.03756	0.355	0.64	4.56484e-230	9.33074e-72	9.15898e-234
PEG10	1.05967e-73	-0.805221	0.341	0.637	1.05627e-69	8.72213e-231	-1.13916	0.043	0.344	8.69422e-227	1.05967e-73	1.74443e-230
STMN2	3.59588e-20	-0.780776	0.02	0.12	3.58438e-16	1.51269e-230	0.657654	0.673	0.377	1.50785e-226	3.59588e-20	3.02538e-230
VRTN	3.36418e-198	1.2027	0.486	0.142	3.35341e-194	3.14535e-225	0.700552	0.495	0.23	3.13528e-221	3.36418e-198	6.2907e-225
NANOG	2.88397e-222	0.880739	0.191	0.02	2.87475e-218	6.9042e-208	0.670147	0.278	0.091	6.8821e-204	6.9042e-208	5.76795e-222
NFYB	9.41174e-59	0.564885	0.663	0.496	9.38162e-55	1.29662e-213	0.453226	0.879	0.732	1.29247e-209	9.41174e-59	2.59324e-213
RBP1	1.17876e-69	-0.871919	0.27	0.57	1.17499e-65	3.68959e-211	-0.771315	0.511	0.719	3.67778e-207	1.17876e-69	7.37917e-211
GPC3	2.2787e-81	-0.78286	0.402	0.696	2.2714e-77	7.84404e-211	-0.787478	0.426	0.669	7.81894e-207	2.2787e-81	1.56881e-210
ARID3A	5.6003e-45	-0.693445	0.194	0.454	5.58237e-41	1.57668e-209	-0.935213	0.045	0.33	1.57163e-205	5.6003e-45	3.15335e-209
CDX2	4.02846e-37	-0.839533	0.042	0.227	4.01556e-33	5.14583e-204	-1.25066	0.073	0.352	5.12936e-200	4.02846e-37	1.02917e-203
EXOSC7	1.69038e-43	0.387241	0.739	0.628	1.68497e-39	1.23629e-198	0.253019	0.978	0.946	1.23233e-194	1.69038e-43	2.47257e-198
CYP26A1	2.49401e-145	1.11947	0.493	0.175	2.48603e-141	4.98686e-196	-1.24225	0.064	0.336	4.9709e-192	2.49401e-145	9.97372e-196
LXN	4.79082e-15	-0.470291	0.044	0.135	4.77549e-11	2.34844e-193	-1.01598	0.077	0.354	2.34093e-189	4.79082e-15	4.69688e-193
RPA2	4.00636e-15	0.302698	0.564	0.504	3.99354e-11	1.32381e-191	0.337265	0.934	0.867	1.31957e-187	4.00636e-15	2.64762e-191
LAPTM4B	3.69403e-149	0.374476	0.986	0.899	3.68221e-145	6.60694e-190	-0.760444	0.401	0.65	6.5858e-186	3.69403e-149	1.32139e-189
DLK1	5.57002e-64	-1.23183	0.074	0.349	5.5522e-60	7.66998e-190	-1.29013	0.023	0.277	7.64544e-186	5.57002e-64	1.534e-189
PPIL1	3.89421e-56	0.44458	0.757	0.621	3.88175e-52	5.21075e-189	0.2508	0.982	0.949	5.19408e-185	3.89421e-56	1.04215e-188
HAND1	9.35277e-68	-1.4333	0.064	0.341	9.32284e-64	5.4494e-188	-1.34911	0.045	0.301	5.43197e-184	9.35277e-68	1.08988e-187
RAP1A	1.98614e-16	-0.340621	0.351	0.514	1.97978e-12	4.00689e-182	-0.421859	0.745	0.894	3.99407e-178	1.98614e-16	8.01379e-182
ZIC2	3.5612e-180	1.09488	0.643	0.247	3.5498e-176	4.37997e-44	0.337346	0.208	0.122	4.36595e-40	4.37997e-44	7.12239e-180
CRMP1	3.97569e-26	0.575844	0.266	0.151	3.96296e-22	6.70534e-180	0.638943	0.466	0.241	6.68388e-176	3.97569e-26	1.34107e-179
SH3GLB1	3.84507e-11	-0.262977	0.297	0.435	3.83277e-07	2.29228e-179	-0.519638	0.588	0.799	2.28495e-175	3.84507e-11	4.58456e-179
ACOT7	3.14326e-179	1.04527	0.707	0.344	3.1332e-175	8.39232e-67	0.356403	0.572	0.436	8.36547e-63	8.39232e-67	6.28651e-179
UNG	9.69239e-49	0.550583	0.608	0.429	9.66137e-45	3.83528e-179	0.410389	0.904	0.767	3.823e-175	9.69239e-49	7.67055e-179
COMMD3	1.6014e-15	-0.347462	0.221	0.377	1.59628e-11	1.23902e-177	-0.677996	0.34	0.623	1.23505e-173	1.6014e-15	2.47803e-177
PMP22	2.64368e-66	-1.30525	0.028	0.299	2.63522e-62	2.42529e-176	-1.23212	0.028	0.27	2.41753e-172	2.64368e-66	4.85058e-176
BAZ1A	2.17366e-43	-0.751297	0.131	0.367	2.16671e-39	1.68307e-170	-0.804549	0.149	0.425	1.67769e-166	2.17366e-43	3.36615e-170
FST	2.83915e-168	0.960198	0.792	0.405	2.83007e-164	2.53668e-41	0.35193	0.471	0.35	2.52856e-37	2.53668e-41	5.67831e-168
MTDH	2.53451e-18	-0.307174	0.544	0.716	2.5264e-14	4.03577e-163	-0.318032	0.853	0.939	4.02286e-159	2.53451e-18	8.07154e-163
VIM	3.34511e-158	-0.886595	0.525	0.872	3.33441e-154	1.20907e-121	-0.83708	0.283	0.482	1.2052e-117	1.20907e-121	6.69022e-158
EFNB1	4.38789e-27	-0.575204	0.13	0.307	4.37385e-23	1.21312e-157	-0.852262	0.026	0.249	1.20924e-153	4.38789e-27	2.42625e-157
MSX2	3.58931e-29	-0.694806	0.074	0.239	3.57782e-25	2.81615e-154	-0.92526	0.068	0.305	2.80714e-150	3.58931e-29	5.63231e-154
HOXA1	3.43179e-24	-0.600465	0.036	0.166	3.42081e-20	9.79051e-153	-0.933987	0.005	0.211	9.75918e-149	3.43179e-24	1.9581e-152
SRI	3.49789e-48	0.33476	0.827	0.725	3.48669e-44	2.40816e-150	-0.542429	0.513	0.735	2.40045e-146	3.49789e-48	4.81631e-150
BMP4	2.16085e-14	-0.446941	0.17	0.285	2.15394e-10	3.78969e-149	-0.98567	0.034	0.25	3.77757e-145	2.16085e-14	7.57939e-149
PRRX2	1.81756e-26	-0.544344	0.209	0.397	1.81174e-22	2.18897e-148	-1.00995	0.025	0.235	2.18196e-144	1.81756e-26	4.37794e-148
CDH2	4.54337e-33	-0.549835	0.33	0.537	4.52883e-29	1.9127e-147	-0.760883	0.087	0.323	1.90658e-143	4.54337e-33	3.8254e-147
CFL2	9.86248e-45	-0.790532	0.106	0.338	9.83092e-41	6.93556e-142	-0.490478	0.56	0.756	6.91337e-138	9.86248e-45	1.38711e-141
SNAPC5	8.70809e-26	0.495521	0.457	0.344	8.68022e-22	1.57661e-141	0.410149	0.799	0.671	1.57157e-137	8.70809e-26	3.15322e-141
NDRG2	1.30436e-13	0.420541	0.282	0.197	1.30018e-09	2.85391e-141	0.545632	0.273	0.111	2.84478e-137	1.30436e-13	5.70782e-141
FOXF1	3.82052e-30	-0.741358	0.005	0.138	3.80829e-26	4.81163e-139	-1.01228	0.01	0.203	4.79623e-135	3.82052e-30	9.62325e-139
CCND3	7.99065e-29	-0.624221	0.123	0.301	7.96508e-25	3.97008e-138	-0.428748	0.751	0.86	3.95737e-134	7.99065e-29	7.94015e-138
FBLN1	1.4997e-137	-1.11011	0.29	0.727	1.4949e-133	1.34493e-130	-0.615947	0.317	0.551	1.34063e-126	1.34493e-130	2.9994e-137
CDX1	1.25378e-10	-0.291801	0.047	0.121	1.24976e-06	1.32346e-136	-1.10472	0.014	0.207	1.31923e-132	1.25378e-10	2.64693e-136
TFPI	6.54824e-42	-0.912448	0.017	0.202	6.52729e-38	3.18574e-135	-0.854712	0.054	0.263	3.17555e-131	6.54824e-42	6.37148e-135
CARHSP1	5.28864e-134	0.365125	0.979	0.9	5.27171e-130	7.24974e-89	0.285308	0.854	0.748	7.22654e-85	7.24974e-89	1.05773e-133
GRB7	3.62526e-40	0.63538	0.272	0.128	3.61366e-36	1.18927e-132	0.562743	0.455	0.26	1.18547e-128	3.62526e-40	2.37855e-132
PPIC	1.95018e-63	-0.958929	0.144	0.442	1.94394e-59	3.46031e-132	-0.745299	0.301	0.521	3.44924e-128	1.95018e-63	6.92062e-132
KRTCAP3	6.74805e-34	0.562029	0.168	0.067	6.72646e-30	6.2002e-132	0.57189	0.382	0.203	6.18036e-128	6.74805e-34	1.24004e-131
IGSF8	1.12624e-24	0.524838	0.221	0.116	1.12263e-20	7.86128e-130	0.572054	0.379	0.202	7.83612e-126	1.12624e-24	1.57226e-129
MCM2	1.37844e-41	0.484594	0.611	0.465	1.37402e-37	3.09807e-127	0.295249	0.908	0.838	3.08816e-123	1.37844e-41	6.19615e-127
OVOL2	2.57827e-124	1.0129	0.422	0.147	2.57002e-120	9.0062e-50	0.326796	0.17	0.086	8.97738e-46	9.0062e-50	5.15653e-124
ANXA2	2.58615e-122	-0.787177	0.512	0.816	2.57787e-118	2.14194e-116	-0.792196	0.05	0.237	2.13509e-112	2.14194e-116	5.17229e-122
HAUS1	2.84284e-106	0.718708	0.734	0.497	2.83374e-102	2.35751e-121	0.389702	0.771	0.645	2.34996e-117	2.84284e-106	4.71502e-121
TMEM9B	1.02938e-13	-0.350752	0.09	0.196	1.02609e-09	3.37956e-120	-0.655938	0.124	0.345	3.36875e-116	1.02938e-13	6.75912e-120
SLC39A8	1.52039e-76	-1.20371	0.058	0.375	1.51552e-72	1.11094e-118	-0.837314	0.049	0.237	1.10739e-114	1.52039e-76	2.22189e-118
IRX3	1.27555e-31	-0.733453	0.082	0.257	1.27147e-27	7.2422e-118	-0.722627	0.092	0.299	7.21902e-114	1.27555e-31	1.44844e-117
HAPLN1	4.54705e-95	-1.58528	0.042	0.392	4.5325e-91	9.10333e-118	-0.81934	0.001	0.164	9.0742e-114	4.54705e-95	1.82067e-117
MLLT3	6.68148e-68	-1.20537	0.042	0.322	6.6601e-64	2.26678e-116	-0.739158	0.064	0.258	2.25952e-112	6.68148e-68	4.53355e-116
CAPN2	7.29574e-31	-0.61653	0.146	0.341	7.27239e-27	7.13373e-116	-0.618526	0.08	0.284	7.1109e-112	7.29574e-31	1.42675e-115
ATP2B1	1.59931e-35	-0.460988	0.472	0.698	1.59419e-31	2.80108e-115	-0.425099	0.586	0.769	2.79211e-111	1.59931e-35	5.60215e-115
LMO2	3.03153e-19	-0.638731	0.03	0.133	3.02182e-15	7.6936e-115	-1.01535	0.048	0.23	7.66898e-111	3.03153e-19	1.53872e-114
APLNR	3.33078e-66	-1.2944	0.03	0.301	3.32012e-62	2.73628e-114	-0.710956	0.019	0.189	2.72752e-110	3.33078e-66	5.47256e-114
NKD1	4.23434e-15	-0.416882	0.029	0.114	4.22079e-11	2.32877e-113	-0.680159	0.189	0.405	2.32132e-109	4.23434e-15	4.65755e-113
VGLL4	1.83587e-23	-0.418828	0.34	0.543	1.82999e-19	4.72006e-112	-0.636719	0.118	0.325	4.70496e-108	1.83587e-23	9.44013e-112
HOXB8	3.24772e-27	-0.655316	0.005	0.125	3.23732e-23	2.187e-111	-0.847821	0.002	0.157	2.18e-107	3.24772e-27	4.37399e-111
RSPO3	1.4003e-23	-0.660403	0.044	0.173	1.39582e-19	4.86159e-111	-0.890986	0.113	0.305	4.84604e-107	1.4003e-23	9.72319e-111
CASP3	4.56642e-14	0.295273	0.552	0.497	4.55181e-10	7.13918e-111	0.412723	0.711	0.555	7.11633e-107	4.56642e-14	1.42784e-110
FSTL1	1.89102e-50	-0.549125	0.458	0.713	1.88497e-46	4.41178e-110	-0.634353	0.197	0.413	4.39766e-106	1.89102e-50	8.82355e-110
RRAGD	4.84454e-71	0.597191	0.128	0.026	4.82903e-67	2.62504e-109	0.480624	0.563	0.383	2.61664e-105	4.84454e-71	5.25007e-109
CTBP2	4.43362e-109	0.635239	0.783	0.569	4.41943e-105	1.43573e-81	0.320308	0.773	0.656	1.43114e-77	1.43573e-81	8.86724e-109
MFGE8	1.77435e-41	0.444572	0.695	0.536	1.76867e-37	4.81681e-107	-0.616322	0.126	0.33	4.8014e-103	1.77435e-41	9.63362e-107
MSH2	8.02605e-22	0.392954	0.533	0.433	8.00037e-18	7.3183e-106	0.417714	0.682	0.555	7.29488e-102	8.02605e-22	1.46366e-105
EPHA1	9.5124e-48	0.640309	0.186	0.065	9.48196e-44	1.03888e-105	0.527015	0.36	0.197	1.03555e-101	9.5124e-48	2.07775e-105
RBP4	5.84709e-07	-0.440927	0.152	0.216	0.00582838	8.12222e-105	-1.13033	0.154	0.356	8.09623e-101	5.84709e-07	1.62444e-104
HOXB4	1.03754e-37	-0.830933	0.002	0.163	1.03422e-33	1.58111e-104	-0.635019	0.002	0.149	1.57605e-100	1.03754e-37	3.16222e-104
TMEM54	1.49936e-60	0.744894	0.465	0.243	1.49456e-56	5.34102e-104	0.45848	0.386	0.206	5.32393e-100	1.49936e-60	1.0682e-103
VCAN	1.26357e-16	-0.35589	0.424	0.548	1.25953e-12	7.54793e-104	-0.607795	0.012	0.165	7.52378e-100	1.26357e-16	1.50959e-103
TSPAN5	2.92183e-19	-0.488319	0.134	0.274	2.91248e-15	8.86351e-104	0.498799	0.458	0.29	8.83515e-100	2.92183e-19	1.7727e-103
TNNI1	2.57894e-31	-0.830931	0.012	0.154	2.57069e-27	1.46762e-103	-0.790244	0.002	0.148	1.46293e-99	2.57894e-31	2.93525e-103
HOXB6	4.88225e-31	-0.724888	0.006	0.144	4.86663e-27	3.21198e-103	-0.728862	0.001	0.145	3.20171e-99	4.88225e-31	6.42397e-103
CCDC28B	5.18896e-38	0.577904	0.488	0.32	5.17236e-34	3.34962e-103	0.476003	0.54	0.382	3.3389e-99	5.18896e-38	6.69923e-103
AMOT	3.00088e-51	-0.95555	0.041	0.271	2.99128e-47	6.63884e-103	-0.658145	0.053	0.228	6.61759e-99	3.00088e-51	1.32777e-102
SEMA6A	7.55008e-103	0.835577	0.621	0.341	7.52592e-99	3.37731e-93	0.501038	0.357	0.205	3.3665e-89	3.37731e-93	1.51002e-102
NRP2	8.30489e-102	-1.44105	0.067	0.439	8.27832e-98	2.18898e-70	-0.42712	0.02	0.137	2.18198e-66	2.18898e-70	1.66098e-101
TTC3	8.6496e-102	-1.11119	0.179	0.568	8.62192e-98	1.67391e-52	-0.253731	0.709	0.797	1.66855e-48	1.67391e-52	1.72992e-101
REEP5	8.00451e-70	-0.890381	0.213	0.536	7.97889e-66	1.05855e-101	-0.469382	0.533	0.703	1.05516e-97	8.00451e-70	2.1171e-101
AP1M1	4.74927e-33	-0.676782	0.073	0.254	4.73407e-29	4.36856e-101	-0.520186	0.263	0.485	4.35458e-97	4.74927e-33	8.73712e-101
ANXA6	1.70267e-100	-1.21073	0.123	0.511	1.69723e-96	3.5437e-27	-0.279939	0.097	0.179	3.53236e-23	3.5437e-27	3.40535e-100
STXBP6	4.60366e-18	-0.449128	0.04	0.144	4.58893e-14	3.83813e-100	0.503111	0.47	0.305	3.82585e-96	4.60366e-18	7.67626e-100
GATA4	1.82672e-25	-0.667282	0.008	0.123	1.82087e-21	6.83923e-100	-0.616577	0.017	0.168	6.81734e-96	1.82672e-25	1.36785e-99
GREB1L	5.96588e-56	-0.988546	0.03	0.271	5.94679e-52	1.30572e-99	-0.535185	0.01	0.157	1.30155e-95	5.96588e-56	2.61145e-99
GRB10	4.1475e-15	-0.393403	0.102	0.215	4.13423e-11	1.85031e-99	-0.495629	0.373	0.588	1.84439e-95	4.1475e-15	3.70063e-99
ZFP36L1	2.52282e-32	-0.432379	0.489	0.699	2.51475e-28	1.95058e-98	-0.554897	0.205	0.415	1.94434e-94	2.52282e-32	3.90116e-98
AP1S1	2.21502e-18	-0.347479	0.406	0.594	2.20793e-14	1.6613e-96	-0.392804	0.563	0.737	1.65598e-92	2.21502e-18	3.3226e-96
LRP11	1.99911e-18	-0.470841	0.106	0.237	1.99271e-14	1.01455e-95	0.487619	0.322	0.174	1.0113e-91	1.99911e-18	2.0291e-95
PPP3CA	4.20843e-47	-0.901889	0.037	0.251	4.19496e-43	1.59437e-95	-0.55298	0.11	0.3	1.58926e-91	4.20843e-47	3.18873e-95
PCBD1	3.10084e-95	0.448484	0.885	0.732	3.09092e-91	2.07552e-06	-0.291661	0.334	0.371	0.0206888	2.07552e-06	6.20168e-95
YAF2	7.51346e-27	-0.583322	0.085	0.246	7.48942e-23	3.3015e-95	-0.352821	0.649	0.817	3.29093e-91	7.51346e-27	6.603e-95
KIF5C	8.43009e-95	0.872971	0.473	0.208	8.40311e-91	1.20314e-92	0.486122	0.366	0.215	1.19929e-88	1.20314e-92	1.68602e-94
BAMBI	4.38639e-43	-0.701602	0.287	0.511	4.37236e-39	3.72153e-94	-0.597333	0.416	0.579	3.70962e-90	4.38639e-43	7.44307e-94
HELLS	1.0628e-90	0.503887	0.813	0.649	1.0594e-86	5.65493e-93	0.267983	0.887	0.821	5.63683e-89	1.0628e-90	1.13099e-92
ACAA2	1.80007e-12	0.330681	0.464	0.393	1.79431e-08	1.87817e-92	-0.581733	0.139	0.326	1.87216e-88	1.80007e-12	3.75633e-92
ENPP2	5.01937e-27	-0.710268	0.052	0.195	5.00331e-23	2.52181e-92	0.388754	0.147	0.051	2.51374e-88	5.01937e-27	5.04362e-92
NRP1	2.74246e-35	-0.790346	0.009	0.165	2.73368e-31	5.77894e-92	-0.573026	0.004	0.136	5.76045e-88	2.74246e-35	1.15579e-91
MMD	2.69189e-15	-0.365018	0.122	0.246	2.68327e-11	3.71149e-90	-0.539012	0.058	0.221	3.69962e-86	2.69189e-15	7.42299e-90
KIF1A	1.41735e-34	0.575758	0.205	0.09	1.41282e-30	1.04144e-88	0.329487	0.113	0.034	1.03811e-84	1.41735e-34	2.08288e-88
ARID5B	4.03441e-40	-0.864882	0.051	0.243	4.0215e-36	4.08671e-88	-0.525849	0.03	0.175	4.07363e-84	4.03441e-40	8.17342e-88
FBN2	1.78867e-32	-0.721248	0.009	0.154	1.78294e-28	2.21033e-87	-0.541234	0.018	0.156	2.20326e-83	1.78867e-32	4.42066e-87
DAB2	3.08871e-87	-1.34227	0.055	0.389	3.07882e-83	2.82424e-66	-0.835257	0.146	0.292	2.81521e-62	2.82424e-66	6.17741e-87
PTCH1	1.12653e-15	-0.389961	0.287	0.424	1.12292e-11	1.76274e-86	-0.582942	0.11	0.283	1.7571e-82	1.12653e-15	3.52549e-86
TTR	6.78265e-05	-0.32209	0.352	0.401	0.676094	8.39208e-86	-1.09746	0.195	0.379	8.36523e-82	6.78265e-05	1.67842e-85
PSME1	5.66407e-25	0.422385	0.553	0.447	5.64595e-21	2.08377e-85	0.33167	0.735	0.632	2.0771e-81	5.66407e-25	4.16753e-85
FLRT3	1.49995e-32	-0.747795	0.045	0.21	1.49515e-28	1.65392e-84	-0.56395	0.051	0.202	1.64863e-80	1.49995e-32	3.30785e-84
HOXB9	7.93137e-30	-0.792086	0.003	0.134	7.90599e-26	1.08709e-83	-0.686257	0.001	0.121	1.08361e-79	7.93137e-30	2.17417e-83
ROCK1	3.25551e-12	-0.27637	0.42	0.586	3.24509e-08	2.08773e-83	-0.426439	0.362	0.578	2.08105e-79	3.25551e-12	4.17547e-83
PPIF	1.02613e-26	0.311018	0.722	0.627	1.02285e-22	4.31263e-83	0.335542	0.726	0.613	4.29883e-79	1.02613e-26	8.62526e-83
SERPINE2	1.35838e-16	0.35372	0.493	0.378	1.35403e-12	4.89058e-82	0.403615	0.589	0.442	4.87493e-78	1.35838e-16	9.78116e-82
RHOB	3.40139e-57	-0.879809	0.158	0.436	3.3905e-53	5.41925e-82	-0.500241	0.1	0.269	5.40191e-78	3.40139e-57	1.08385e-81
MEIS1	1.62576e-56	-1.07566	0.015	0.25	1.62056e-52	6.22626e-82	-0.49207	0.004	0.124	6.20633e-78	1.62576e-56	1.24525e-81
AIF1L	1.19786e-44	0.54601	0.579	0.412	1.19403e-40	3.45778e-81	0.420203	0.53	0.391	3.44672e-77	1.19786e-44	6.91556e-81
DOK4	1.06558e-51	-0.849373	0.212	0.462	1.06217e-47	1.91094e-80	-0.533684	0.024	0.156	1.90482e-76	1.06558e-51	3.82188e-80
PSMB10	3.04394e-59	0.67528	0.552	0.349	3.0342e-55	3.0367e-80	0.319366	0.721	0.596	3.02698e-76	3.04394e-59	6.0734e-80
GAB1	1.14531e-16	-0.425915	0.04	0.136	1.14164e-12	1.564e-79	-0.480094	0.024	0.155	1.55899e-75	1.14531e-16	3.12799e-79
WNT5A	1.70271e-42	-0.918956	0.009	0.191	1.69727e-38	8.309e-79	-0.500344	0.028	0.16	8.28241e-75	1.70271e-42	1.6618e-78
COX4I2	5.7019e-15	-0.534868	0.049	0.14	5.68365e-11	1.19717e-78	-0.522643	0.045	0.185	1.19334e-74	5.7019e-15	2.39434e-78
CDH1	1.94115e-14	0.357032	0.107	0.051	1.93494e-10	3.92525e-78	0.439107	0.374	0.228	3.91269e-74	1.94115e-14	7.8505e-78
PLIN2	1.73336e-32	-0.588077	0.214	0.432	1.72782e-28	1.0304e-77	-0.517361	0.255	0.437	1.0271e-73	1.73336e-32	2.0608e-77
FRZB	4.97673e-24	-0.649312	0.185	0.344	4.9608e-20	3.21371e-77	-0.586792	0.141	0.307	3.20343e-73	4.97673e-24	6.42742e-77
UPP1	2.00939e-55	0.736382	0.236	0.088	2.00296e-51	3.5602e-77	-0.752965	0.222	0.38	3.54881e-73	2.00939e-55	7.1204e-77
CDH11	1.49116e-51	-0.98966	0.068	0.305	1.48639e-47	5.19422e-77	-0.470899	0.012	0.132	5.1776e-73	1.49116e-51	1.03884e-76
SQLE	1.06257e-14	-0.300953	0.451	0.626	1.05917e-10	6.66407e-77	0.437552	0.527	0.395	6.64275e-73	1.06257e-14	1.33281e-76
TBX3	9.02673e-75	-1.26862	0.018	0.312	8.99785e-71	1.06892e-76	-0.468813	0.009	0.126	1.0655e-72	9.02673e-75	2.13784e-76
MAGED1	6.1006e-30	-0.442219	0.424	0.644	6.08107e-26	1.10128e-76	-0.314364	0.737	0.819	1.09775e-72	6.1006e-30	2.20255e-76
AP3S2	4.37389e-10	0.381139	0.288	0.221	4.35989e-06	1.21641e-76	0.300487	0.753	0.67	1.21251e-72	4.37389e-10	2.43281e-76
PALLD	2.06054e-76	-1.03759	0.142	0.467	2.05395e-72	2.5106e-38	-0.346661	0.153	0.266	2.50257e-34	2.5106e-38	4.12108e-76
CMPK1	1.43372e-15	-0.360025	0.192	0.334	1.42913e-11	2.5572e-76	-0.311564	0.669	0.812	2.54902e-72	1.43372e-15	5.1144e-76
SLC1A5	8.30818e-40	0.618623	0.383	0.217	8.2816e-36	2.58288e-76	0.433022	0.464	0.331	2.57462e-72	8.30818e-40	5.16576e-76
MDFI	8.72675e-46	-0.804318	0.129	0.369	8.69883e-42	4.4425e-76	0.430023	0.426	0.282	4.42828e-72	8.72675e-46	8.885e-76
EEA1	3.6638e-21	-0.504728	0.082	0.218	3.65208e-17	5.20901e-76	-0.446498	0.011	0.13	5.19234e-72	3.6638e-21	1.0418e-75
LSR	2.66245e-53	0.57618	0.615	0.434	2.65393e-49	1.09441e-75	0.256688	0.868	0.78	1.09091e-71	2.66245e-53	2.18883e-75
GADD45A	1.60731e-74	-1.08462	0.106	0.427	1.60217e-70	4.13487e-15	-0.2584	0.2	0.27	4.12163e-11	4.13487e-15	3.21463e-74
CSRP1	6.50684e-40	-0.740669	0.134	0.358	6.48602e-36	7.11857e-74	-0.518581	0.346	0.519	7.09579e-70	6.50684e-40	1.42371e-73
COL4A2	2.24465e-72	-1.01335	0.123	0.444	2.23747e-68	8.51311e-74	-0.491167	0.031	0.159	8.48587e-70	2.24465e-72	1.70262e-73
MSH6	7.03214e-35	0.367302	0.686	0.588	7.00963e-31	9.5374e-74	0.424192	0.457	0.322	9.50688e-70	7.03214e-35	1.90748e-73
MRPS26	4.09991e-72	0.284679	0.924	0.864	4.08679e-68	2.50876e-62	-0.250076	0.766	0.852	2.50073e-58	2.50876e-62	8.19982e-72
PON2	6.61826e-34	-0.550922	0.297	0.525	6.59708e-30	6.06851e-72	-0.474152	0.073	0.218	6.04909e-68	6.61826e-34	1.2137e-71
NCAM1	6.72786e-40	-0.854206	0.054	0.247	6.70633e-36	9.67168e-72	-0.512314	0.049	0.183	9.64073e-68	6.72786e-40	1.93434e-71
ISL1	2.19556e-26	-0.677242	0.009	0.13	2.18853e-22	1.02487e-71	-0.494723	0.005	0.111	1.02159e-67	2.19556e-26	2.04974e-71
COLEC12	1.9534e-71	-1.31154	0.023	0.306	1.94715e-67	2.7509e-44	-0.358915	0.097	0.209	2.7421e-40	2.7509e-44	3.9068e-71
KLC3	9.28621e-09	0.331342	0.133	0.082	9.25649e-05	2.43515e-71	0.36529	0.161	0.069	2.42736e-67	9.28621e-09	4.8703e-71
TUBB6	7.78318e-71	-1.16881	0.073	0.37	7.75827e-67	7.44738e-41	-0.320442	0.552	0.645	7.42355e-37	7.44738e-41	1.55664e-70
DND1	8.13089e-71	0.801384	0.269	0.095	8.10487e-67	3.60068e-44	0.288338	0.138	0.067	3.58916e-40	3.60068e-44	1.62618e-70
KLF6	8.97119e-71	-0.880491	0.256	0.568	8.94248e-67	2.92222e-22	-0.259644	0.31	0.407	2.91287e-18	2.92222e-22	1.79424e-70
RGS5	1.77501e-51	-0.983258	0.08	0.324	1.76933e-47	2.18372e-70	-0.505815	0.005	0.111	2.17673e-66	1.77501e-51	4.36744e-70
HMMR	2.68834e-09	0.32816	0.387	0.33	2.67973e-05	1.87467e-69	-0.425386	0.332	0.517	1.86867e-65	2.68834e-09	3.74934e-69
KDELR3	5.8202e-11	-0.301157	0.199	0.313	5.80157e-07	2.69399e-69	-0.557397	0.013	0.123	2.68537e-65	5.8202e-11	5.38797e-69
TGFB1	1.19544e-24	-0.640831	0.074	0.219	1.19161e-20	3.27585e-68	-0.498558	0.037	0.159	3.26537e-64	1.19544e-24	6.5517e-68
TUBA4A	7.67601e-45	0.648783	0.317	0.151	7.65145e-41	1.85558e-67	0.379654	0.414	0.268	1.84965e-63	7.67601e-45	3.71117e-67
DLC1	6.54722e-39	-0.792547	0.007	0.175	6.52627e-35	1.0399e-66	-0.412005	0.029	0.146	1.03658e-62	6.54722e-39	2.07981e-66
MRPS27	6.89564e-15	0.321532	0.545	0.481	6.87357e-11	1.03914e-65	0.346746	0.598	0.493	1.03582e-61	6.89564e-15	2.07828e-65
ARL4D	2.19454e-06	-0.259486	0.158	0.227	0.0218752	1.46461e-65	-0.475924	0.034	0.151	1.45992e-61	2.19454e-06	2.92922e-65
RAD1	1.89715e-11	-0.298412	0.128	0.23	1.89107e-07	2.00191e-65	0.320225	0.669	0.567	1.9955e-61	1.89715e-11	4.00381e-65
PTN	9.02305e-19	-0.502639	0.235	0.378	8.99417e-15	2.16455e-65	-0.828926	0.241	0.374	2.15762e-61	9.02305e-19	4.3291e-65
TGFB1I1	4.58389e-13	-0.419821	0.049	0.132	4.56922e-09	7.59918e-64	-0.438325	0.015	0.119	7.57486e-60	4.58389e-13	1.51984e-63
IGF2R	1.40027e-21	-0.443545	0.223	0.402	1.39579e-17	8.12654e-64	-0.420043	0.035	0.152	8.10053e-60	1.40027e-21	1.62531e-63
IGFBP5	2.12497e-63	-1.26024	0.072	0.342	2.11817e-59	2.49018e-51	-0.429976	0.016	0.103	2.48221e-47	2.49018e-51	4.24994e-63
ITGB1	6.29591e-28	-0.342378	0.62	0.815	6.27576e-24	3.52562e-63	-0.385737	0.355	0.538	3.51434e-59	6.29591e-28	7.05125e-63
SIAH2	1.75551e-21	-0.540513	0.063	0.191	1.7499e-17	4.55449e-63	-0.383591	0.02	0.127	4.53992e-59	1.75551e-21	9.10899e-63
LRRC41	3.68457e-12	-0.296947	0.202	0.33	3.67278e-08	3.26684e-62	-0.416264	0.191	0.354	3.25639e-58	3.68457e-12	6.53368e-62
PAPSS1	7.56063e-14	0.301787	0.543	0.473	7.53644e-10	2.05017e-61	-0.409385	0.132	0.285	2.04361e-57	7.56063e-14	4.10034e-61
KLK8	1.36239e-12	0.399917	0.314	0.233	1.35803e-08	4.84431e-61	0.365758	0.494	0.361	4.82881e-57	1.36239e-12	9.68862e-61
SLC7A7	1.32066e-09	-0.365933	0.074	0.147	1.31643e-05	4.89624e-61	0.296956	0.37	0.228	4.88057e-57	1.32066e-09	9.79248e-61
EHD1	1.77939e-10	-0.258678	0.272	0.404	1.77369e-06	6.51437e-61	-0.379998	0.457	0.613	6.49352e-57	1.77939e-10	1.30287e-60
HTRA1	1.33451e-13	-0.477544	0.032	0.109	1.33024e-09	1.23795e-60	-0.557679	0.021	0.124	1.23399e-56	1.33451e-13	2.4759e-60
PHC2	3.91021e-60	-0.708932	0.3	0.629	3.89769e-56	2.21372e-57	-0.372027	0.113	0.257	2.20663e-53	2.21372e-57	7.82041e-60
BMP2	5.774e-41	-0.963056	0.016	0.197	5.75552e-37	9.56679e-60	-0.409697	0.01	0.105	9.53618e-56	5.774e-41	1.91336e-59
SOX17	1.10988e-18	-0.634169	0.012	0.103	1.10632e-14	9.82568e-60	-0.689206	0.026	0.13	9.79424e-56	1.10988e-18	1.96514e-59
SNAI1	2.11504e-10	-0.3226	0.088	0.171	2.10827e-06	1.05552e-59	-0.532855	0.147	0.287	1.05214e-55	2.11504e-10	2.11103e-59
ST3GAL5	4.34448e-08	-0.267487	0.056	0.117	0.000433057	1.07721e-59	-0.435954	0.069	0.195	1.07376e-55	4.34448e-08	2.15442e-59
DSP	3.16094e-35	-0.493505	0.444	0.648	3.15083e-31	5.52153e-59	-0.343832	0.009	0.103	5.50386e-55	3.16094e-35	1.10431e-58
NID2	6.14758e-59	-1.17614	0.028	0.275	6.12791e-55	1.02065e-42	-0.345705	0.111	0.226	1.01739e-38	1.02065e-42	1.22952e-58
APOO	6.67437e-59	0.627601	0.606	0.42	6.65301e-55	1.13261e-37	0.298722	0.458	0.373	1.12899e-33	1.13261e-37	1.33487e-58
SERINC3	2.90526e-14	-0.333018	0.286	0.432	2.89597e-10	1.40188e-58	-0.402146	0.089	0.223	1.39739e-54	2.90526e-14	2.80375e-58
KCTD10	1.74628e-11	-0.289612	0.157	0.27	1.74069e-07	1.71426e-58	-0.397672	0.193	0.354	1.70878e-54	1.74628e-11	3.42853e-58
MAPK12	8.78682e-18	-0.435515	0.077	0.197	8.75871e-14	2.78806e-58	0.392685	0.289	0.176	2.77914e-54	8.78682e-18	5.57612e-58
GPRC5B	6.13144e-58	0.76704	0.283	0.116	6.11182e-54	2.70026e-39	0.274414	0.135	0.069	2.69162e-35	2.70026e-39	1.22629e-57
GALNT1	2.83475e-16	-0.328515	0.384	0.55	2.82568e-12	6.13456e-58	-0.395737	0.169	0.325	6.11493e-54	2.83475e-16	1.22691e-57
LMNA	3.77478e-27	-0.567189	0.182	0.366	3.7627e-23	6.63633e-58	-0.411198	0.038	0.147	6.6151e-54	3.77478e-27	1.32727e-57
BAD	8.7676e-15	-0.352192	0.185	0.321	8.73954e-11	4.58617e-57	-0.382078	0.314	0.483	4.57149e-53	8.7676e-15	9.17234e-57
SMAP1	1.78154e-18	0.270851	0.646	0.592	1.77584e-14	4.58727e-57	-0.28074	0.633	0.775	4.57259e-53	1.78154e-18	9.17455e-57
TLN1	4.00858e-23	-0.470178	0.237	0.419	3.99575e-19	2.0681e-56	-0.39762	0.245	0.406	2.06148e-52	4.00858e-23	4.1362e-56
DNAJC1	2.08639e-12	-0.292816	0.318	0.459	2.07972e-08	2.5619e-56	-0.399427	0.161	0.31	2.5537e-52	2.08639e-12	5.1238e-56
CTSH	1.43912e-17	-0.535001	0.046	0.15	1.43451e-13	2.67824e-56	-0.917345	0.066	0.18	2.66967e-52	1.43912e-17	5.35648e-56
ST3GAL6	3.81226e-28	-0.612058	0.088	0.256	3.80006e-24	3.03103e-56	-0.376531	0.026	0.128	3.02133e-52	3.81226e-28	6.06207e-56
S100A1	7.20987e-19	-0.438847	0.222	0.384	7.1868e-15	3.22161e-56	-0.616618	0.111	0.241	3.2113e-52	7.20987e-19	6.44322e-56
RAMP3	6.8432e-34	0.447056	0.105	0.031	6.8213e-30	3.2507e-56	0.330645	0.146	0.066	3.2403e-52	6.8432e-34	6.50141e-56
MRPL39	2.70634e-19	0.384281	0.51	0.416	2.69768e-15	9.39455e-56	0.250999	0.737	0.68	9.36449e-52	2.70634e-19	1.87891e-55
GCA	1.05993e-55	0.650426	0.572	0.374	1.05653e-51	1.27635e-46	0.292738	0.127	0.058	1.27226e-42	1.27635e-46	2.11985e-55
SLC25A33	1.16015e-24	0.406349	0.551	0.445	1.15643e-20	1.96876e-55	0.318968	0.593	0.485	1.96246e-51	1.16015e-24	3.93752e-55
MAN1A2	1.71302e-14	-0.344623	0.181	0.314	1.70753e-10	1.98368e-55	-0.372607	0.289	0.461	1.97733e-51	1.71302e-14	3.96736e-55
APOE	3.04111e-55	0.256309	0.994	0.902	3.03138e-51	4.18792e-41	-0.380927	0.874	0.856	4.17452e-37	4.18792e-41	6.08222e-55
IRX2	1.51647e-36	0.63065	0.352	0.193	1.51162e-32	4.67806e-55	-0.387193	0.018	0.113	4.66309e-51	1.51647e-36	9.35612e-55
SDCBP	2.72435e-15	-0.291906	0.5	0.677	2.71563e-11	5.71643e-55	-0.289998	0.597	0.744	5.69814e-51	2.72435e-15	1.14329e-54
MSRB2	2.17817e-16	-0.385594	0.199	0.342	2.1712e-12	1.21558e-54	0.384972	0.28	0.173	1.21169e-50	2.17817e-16	2.43115e-54
TMX1	1.44537e-09	0.341441	0.37	0.309	1.44074e-05	7.13407e-53	-0.308606	0.5	0.665	7.11124e-49	1.44537e-09	1.42681e-52
AFP	1.30325e-17	0.306602	0.419	0.278	1.29908e-13	7.71304e-53	-0.656038	0.021	0.114	7.68836e-49	1.30325e-17	1.54261e-52
PERP	4.53788e-26	-0.501095	0.247	0.444	4.52336e-22	7.81024e-53	-0.675534	0.099	0.215	7.78525e-49	4.53788e-26	1.56205e-52
CHD3	1.39588e-43	-0.827258	0.055	0.266	1.39141e-39	7.994e-53	-0.384936	0.068	0.184	7.96842e-49	1.39588e-43	1.5988e-52
ABCB10	1.28336e-29	-0.722322	0.044	0.197	1.27925e-25	1.10673e-52	-0.412267	0.038	0.141	1.10318e-48	1.28336e-29	2.21345e-52
HP1BP3	1.1382e-16	-0.329593	0.374	0.553	1.13456e-12	1.76901e-52	-0.377983	0.129	0.267	1.76335e-48	1.1382e-16	3.53802e-52
VANGL1	2.15846e-17	-0.396518	0.044	0.149	2.15155e-13	3.18691e-52	-0.35786	0.056	0.167	3.17671e-48	2.15846e-17	6.37381e-52
MGAT4B	3.93528e-10	0.262044	0.52	0.468	3.92269e-06	3.63049e-52	-0.370965	0.071	0.188	3.61888e-48	3.93528e-10	7.26099e-52
LGMN	4.9924e-08	-0.251257	0.223	0.318	0.000497642	8.50207e-52	-0.58642	0.389	0.533	8.47487e-48	4.9924e-08	1.70041e-51
PLA2G12B	7.14118e-25	-0.655503	0.002	0.112	7.11832e-21	1.02908e-51	-0.65675	0.016	0.102	1.02579e-47	7.14118e-25	2.05816e-51
EPB41L2	6.45422e-21	-0.442491	0.211	0.382	6.43357e-17	1.12993e-51	-0.362579	0.069	0.184	1.12631e-47	6.45422e-21	2.25985e-51
CD151	1.63098e-33	-0.538837	0.286	0.516	1.62576e-29	2.18327e-51	-0.372387	0.334	0.49	2.17628e-47	1.63098e-33	4.36653e-51
SMOC1	6.3208e-18	-0.501555	0.014	0.101	6.30058e-14	3.26217e-51	-0.394909	0.038	0.137	3.25173e-47	6.3208e-18	6.52433e-51
AMOTL1	3.75415e-51	-0.864634	0.087	0.336	3.74214e-47	3.3199e-40	-0.319975	0.115	0.227	3.30928e-36	3.3199e-40	7.5083e-51
PBK	1.32592e-22	-0.493285	0.069	0.209	1.32168e-18	1.59071e-50	-0.307875	0.525	0.671	1.58562e-46	1.32592e-22	3.18142e-50
CDC42EP4	7.27149e-38	-0.757008	0.051	0.241	7.24822e-34	1.69531e-50	-0.375352	0.116	0.244	1.68988e-46	7.27149e-38	3.39062e-50
CLCN5	2.59819e-50	-0.943493	0.038	0.264	2.58988e-46	8.03872e-47	-0.352962	0.084	0.197	8.013e-43	8.03872e-47	5.19638e-50
EPHA4	4.36258e-20	-0.476903	0.025	0.13	4.34862e-16	2.83479e-50	-0.375535	0.048	0.152	2.82572e-46	4.36258e-20	5.66957e-50
UACA	5.41698e-16	-0.390172	0.179	0.32	5.39965e-12	3.92212e-50	-0.363207	0.06	0.169	3.90957e-46	5.41698e-16	7.84425e-50
MBNL2	6.66708e-20	-0.495151	0.033	0.141	6.64574e-16	4.44297e-50	-0.3338	0.036	0.135	4.42875e-46	6.66708e-20	8.88593e-50
RND3	1.16774e-49	-0.853861	0.123	0.376	1.16401e-45	2.60914e-29	-0.286139	0.112	0.202	2.60079e-25	2.60914e-29	2.33549e-49
PHLDB2	9.44877e-13	-0.34258	0.216	0.338	9.41853e-09	2.5763e-49	-0.348342	0.046	0.148	2.56806e-45	9.44877e-13	5.15261e-49
ADD1	1.34429e-17	-0.349084	0.35	0.532	1.33999e-13	1.53696e-48	-0.355089	0.13	0.261	1.53204e-44	1.34429e-17	3.07392e-48
DUSP1	1.27642e-34	-0.668631	0.177	0.388	1.27233e-30	6.58638e-48	0.342631	0.46	0.348	6.56531e-44	1.27642e-34	1.31728e-47
EMILIN1	9.88567e-42	-0.929126	0.032	0.221	9.85403e-38	7.21307e-47	-0.353299	0.039	0.134	7.18999e-43	9.88567e-42	1.44261e-46
GPR19	1.00058e-12	0.409384	0.238	0.16	9.97377e-09	1.40054e-46	0.351074	0.247	0.153	1.39606e-42	1.00058e-12	2.80108e-46
CNOT6	1.51921e-27	-0.542086	0.147	0.335	1.51435e-23	1.88847e-46	-0.33918	0.162	0.299	1.88242e-42	1.51921e-27	3.77694e-46
ASPH	2.08573e-19	-0.422808	0.214	0.38	2.07905e-15	2.03829e-46	-0.343234	0.157	0.293	2.03177e-42	2.08573e-19	4.07658e-46
APOB	5.28701e-17	-0.718012	0.032	0.124	5.2701e-13	3.28494e-46	-0.583793	0.021	0.104	3.27443e-42	5.28701e-17	6.56989e-46
ARHGAP10	6.03835e-39	-0.760049	0.059	0.258	6.01903e-35	8.22531e-46	-0.344989	0.106	0.226	8.19899e-42	6.03835e-39	1.64506e-45
ALAD	2.1402e-14	-0.52841	0.035	0.118	2.13335e-10	1.02281e-45	-0.370813	0.525	0.661	1.01953e-41	2.1402e-14	2.04561e-45
TIMP1	5.36637e-19	-0.374819	0.429	0.584	5.3492e-15	2.00306e-45	0.36651	0.246	0.153	1.99665e-41	5.36637e-19	4.00611e-45
UBE2T	1.48462e-19	0.43394	0.453	0.355	1.47987e-15	2.26865e-45	0.26452	0.666	0.591	2.26139e-41	1.48462e-19	4.5373e-45
LIX1	1.95127e-31	-0.776846	0.051	0.212	1.94503e-27	5.56523e-45	-0.368572	0.029	0.115	5.54742e-41	1.95127e-31	1.11305e-44
ARHGAP1	1.14526e-20	-0.476869	0.111	0.255	1.14159e-16	6.71998e-45	-0.351971	0.191	0.328	6.69847e-41	1.14526e-20	1.344e-44
NFKBIA	1.94839e-06	0.259681	0.362	0.313	0.0194215	1.29733e-44	-0.35465	0.169	0.301	1.29318e-40	1.94839e-06	2.59467e-44
GLDC	7.10946e-19	0.480941	0.286	0.183	7.08671e-15	1.6588e-44	0.295506	0.423	0.302	1.65349e-40	7.10946e-19	3.3176e-44
MED13L	6.80913e-23	-0.480884	0.174	0.345	6.78735e-19	1.82177e-44	-0.304663	0.048	0.145	1.81594e-40	6.80913e-23	3.64354e-44
SEC61A1	2.51824e-27	-0.473723	0.308	0.515	2.51018e-23	2.39271e-44	-0.294645	0.486	0.633	2.38505e-40	2.51824e-27	4.78541e-44
RGS10	1.08485e-06	0.318889	0.23	0.178	0.0108138	3.14912e-44	0.298239	0.38	0.269	3.13904e-40	1.08485e-06	6.29824e-44
HIC2	4.11393e-18	-0.399508	0.179	0.335	4.10076e-14	3.41781e-44	-0.334527	0.144	0.274	3.40687e-40	4.11393e-18	6.83561e-44
PBRM1	6.42999e-16	-0.323013	0.374	0.554	6.40942e-12	5.27816e-44	-0.30451	0.424	0.574	5.26127e-40	6.42999e-16	1.05563e-43
HIPK2	8.44251e-21	-0.411104	0.296	0.486	8.4155e-17	9.74022e-44	-0.342549	0.08	0.187	9.70905e-40	8.44251e-21	1.94804e-43
FLNB	1.46459e-28	-0.619136	0.098	0.269	1.4599e-24	1.33365e-43	-0.333132	0.083	0.192	1.32939e-39	1.46459e-28	2.66731e-43
NUFIP1	1.40824e-08	0.325261	0.324	0.262	0.000140373	1.36169e-43	0.251334	0.663	0.598	1.35733e-39	1.40824e-08	2.72337e-43
NRIP1	8.5568e-37	-0.661237	0.17	0.394	8.52942e-33	2.16275e-43	-0.31194	0.056	0.155	2.15583e-39	8.5568e-37	4.3255e-43
TCF4	1.04538e-14	-0.298284	0.453	0.615	1.04204e-10	2.44274e-43	-0.345959	0.174	0.306	2.43492e-39	1.04538e-14	4.88547e-43
JAK1	3.46287e-27	-0.554078	0.16	0.344	3.45179e-23	2.65111e-43	-0.328696	0.134	0.258	2.64263e-39	3.46287e-27	5.30222e-43
ARHGAP29	3.92519e-42	-0.739901	0.175	0.407	3.91263e-38	6.44639e-43	-0.326032	0.043	0.134	6.42576e-39	3.92519e-42	1.28928e-42
SMYD2	1.847e-16	-0.404706	0.02	0.107	1.84109e-12	8.48041e-43	-0.297877	0.403	0.553	8.45328e-39	1.847e-16	1.69608e-42
SGK1	1.48953e-18	0.471169	0.231	0.136	1.48476e-14	8.60783e-43	0.301427	0.426	0.304	8.58028e-39	1.48953e-18	1.72157e-42
CLMP	2.63315e-07	-0.257345	0.071	0.131	0.00262472	1.12615e-42	-0.331309	0.047	0.139	1.12255e-38	2.63315e-07	2.25231e-42
PDLIM5	1.22826e-42	-0.817937	0.078	0.292	1.22432e-38	3.96217e-33	-0.262632	0.052	0.132	3.94949e-29	3.96217e-33	2.45651e-42
LPP	8.00376e-28	-0.595015	0.097	0.266	7.97814e-24	3.83151e-42	-0.284073	0.033	0.119	3.81925e-38	8.00376e-28	7.66303e-42
UTRN	2.84803e-25	-0.503929	0.199	0.389	2.83891e-21	1.00722e-41	-0.295007	0.047	0.138	1.004e-37	2.84803e-25	2.01445e-41
SESN3	3.04378e-09	-0.27288	0.225	0.333	3.03404e-05	1.22218e-41	0.348259	0.303	0.208	1.21827e-37	3.04378e-09	2.44437e-41
STAP2	4.19467e-09	0.37224	0.183	0.124	4.18125e-05	1.52398e-41	0.338791	0.239	0.151	1.5191e-37	4.19467e-09	3.04796e-41
MZT1	1.19226e-13	-0.289045	0.315	0.481	1.18844e-09	1.54904e-41	-0.298146	0.4	0.553	1.54408e-37	1.19226e-13	3.09808e-41
SERTAD2	2.55984e-10	-0.272199	0.064	0.143	2.55165e-06	3.34303e-41	-0.306056	0.08	0.185	3.33233e-37	2.55984e-10	6.68606e-41
TDP1	6.8255e-06	0.289034	0.22	0.173	0.0680366	3.77114e-41	0.296905	0.529	0.449	3.75907e-37	6.8255e-06	7.54228e-41
PARVA	2.81038e-14	-0.401521	0.095	0.201	2.80138e-10	4.41148e-41	-0.320021	0.072	0.172	4.39736e-37	2.81038e-14	8.82295e-41
LTBR	3.95724e-20	-0.497117	0.035	0.146	3.94458e-16	9.15006e-41	-0.288629	0.039	0.125	9.12078e-37	3.95724e-20	1.83001e-40
MYCBP2	1.17802e-11	-0.291632	0.27	0.404	1.17425e-07	3.61187e-40	-0.321383	0.169	0.296	3.60031e-36	1.17802e-11	7.22373e-40
PJA2	1.68424e-29	-0.540521	0.212	0.415	1.67886e-25	6.1523e-40	-0.312757	0.088	0.192	6.13261e-36	1.68424e-29	1.23046e-39
FYTTD1	6.94325e-38	-0.67095	0.15	0.374	6.92103e-34	1.63698e-39	-0.264901	0.49	0.642	1.63174e-35	6.94325e-38	3.27396e-39
SLC40A1	1.92058e-23	-0.572016	0.005	0.11	1.91443e-19	1.76209e-39	-0.343361	0.03	0.108	1.75645e-35	1.92058e-23	3.52418e-39
SALL2	1.6018e-31	0.537518	0.419	0.268	1.59667e-27	2.95126e-39	0.327916	0.215	0.132	2.94182e-35	1.6018e-31	5.90253e-39
RAP2C	2.16502e-18	-0.47014	0.086	0.209	2.15809e-14	4.19092e-39	-0.295288	0.068	0.164	4.17751e-35	2.16502e-18	8.38183e-39
ETS2	1.59321e-08	-0.272614	0.123	0.204	0.000158811	9.21519e-39	-0.31024	0.074	0.171	9.18571e-35	1.59321e-08	1.84304e-38
NDEL1	1.58193e-13	-0.380016	0.052	0.139	1.57687e-09	1.12658e-38	-0.322402	0.153	0.272	1.12298e-34	1.58193e-13	2.25317e-38
FRMD6	7.52159e-15	-0.397349	0.043	0.134	7.49752e-11	1.84784e-38	-0.272524	0.025	0.1	1.84193e-34	7.52159e-15	3.69568e-38
PICALM	3.87166e-21	-0.45383	0.148	0.31	3.85927e-17	2.3788e-38	-0.302204	0.087	0.189	2.37119e-34	3.87166e-21	4.7576e-38
TAGLN	2.92275e-14	-0.451365	0.254	0.369	2.9134e-10	2.59304e-38	-0.505285	0.035	0.113	2.58475e-34	2.92275e-14	5.18609e-38
USP47	3.13073e-38	-0.637785	0.218	0.452	3.12071e-34	7.92147e-36	-0.284684	0.17	0.292	7.89612e-32	7.92147e-36	6.26147e-38
GADD45B	2.74367e-12	-0.42163	0.129	0.228	2.73489e-08	3.47047e-38	-0.290704	0.025	0.1	3.45936e-34	2.74367e-12	6.94094e-38
GNAI1	2.14957e-31	-0.662955	0.115	0.301	2.14269e-27	3.87859e-38	-0.288276	0.065	0.159	3.86618e-34	2.14957e-31	7.75718e-38
PAK2	4.69113e-26	-0.441987	0.333	0.554	4.67612e-22	5.04194e-38	-0.290673	0.342	0.489	5.0258e-34	4.69113e-26	1.00839e-37
ESRP1	1.06839e-37	0.621334	0.312	0.163	1.06497e-33	6.74582e-28	0.267749	0.199	0.13	6.72424e-24	6.74582e-28	2.13677e-37
IGSF3	1.1995e-37	-0.702366	0.074	0.279	1.19566e-33	1.4437e-37	-0.292912	0.073	0.169	1.43908e-33	1.4437e-37	2.39901e-37
NDUFAF3	7.26228e-10	-0.258995	0.345	0.474	7.23905e-06	1.68786e-37	0.290302	0.508	0.432	1.68246e-33	7.26228e-10	3.37572e-37
ECE1	1.15283e-08	-0.26819	0.074	0.144	0.000114914	1.93985e-37	-0.272126	0.027	0.101	1.93364e-33	1.15283e-08	3.8797e-37
RHOU	1.67022e-20	-0.505468	0.015	0.115	1.66488e-16	2.28669e-37	-0.288353	0.067	0.16	2.27937e-33	1.67022e-20	4.57337e-37
MYL9	6.67571e-27	-0.53532	0.265	0.455	6.65435e-23	6.36016e-37	-0.443402	0.082	0.176	6.33981e-33	6.67571e-27	1.27203e-36
NDRG1	6.66588e-37	-0.885969	0.021	0.191	6.64455e-33	8.36945e-30	-0.268714	0.037	0.104	8.34267e-26	8.36945e-30	1.33318e-36
PRKAR2B	7.74065e-07	0.283079	0.273	0.214	0.00771588	7.16171e-37	-0.408361	0.102	0.199	7.13879e-33	7.74065e-07	1.43234e-36
GRB2	8.45612e-24	0.348216	0.619	0.546	8.42906e-20	9.78198e-37	-0.286324	0.349	0.489	9.75068e-33	8.45612e-24	1.9564e-36
MPRIP	1.40411e-09	-0.250408	0.275	0.398	1.39962e-05	1.17816e-36	-0.293341	0.182	0.308	1.17439e-32	1.40411e-09	2.35632e-36
CTDNEP1	4.91245e-24	-0.452353	0.243	0.438	4.89673e-20	2.97636e-36	-0.283151	0.238	0.374	2.96683e-32	4.91245e-24	5.95272e-36
UROS	5.04357e-19	-0.481415	0.161	0.308	5.02743e-15	3.76514e-36	-0.337455	0.1	0.2	3.75309e-32	5.04357e-19	7.53028e-36
SPRED1	1.10115e-13	-0.33351	0.167	0.297	1.09762e-09	5.4464e-36	-0.284957	0.126	0.237	5.42897e-32	1.10115e-13	1.08928e-35
PTPRA	4.76868e-10	-0.25168	0.24	0.365	4.75342e-06	5.60455e-36	-0.290808	0.2	0.328	5.58661e-32	4.76868e-10	1.12091e-35
NSMAF	1.03365e-15	-0.38349	0.059	0.162	1.03034e-11	9.5511e-36	-0.284962	0.092	0.191	9.52053e-32	1.03365e-15	1.91022e-35
FOXO1	2.66626e-07	0.300796	0.176	0.124	0.00265773	1.22404e-35	0.314014	0.198	0.122	1.22012e-31	2.66626e-07	2.44808e-35
CCDC88A	5.08538e-18	-0.400425	0.253	0.412	5.06911e-14	1.50763e-35	-0.301016	0.18	0.3	1.50281e-31	5.08538e-18	3.01526e-35
SETD6	7.0397e-07	0.288139	0.133	0.089	0.00701717	1.01935e-34	0.290476	0.465	0.393	1.01608e-30	7.0397e-07	2.03869e-34
CD47	1.20229e-34	-0.694072	0.115	0.316	1.19845e-30	3.33124e-33	-0.301789	0.138	0.243	3.32058e-29	3.33124e-33	2.40459e-34
TPD52L1	2.49691e-11	-0.352552	0.064	0.147	2.48892e-07	1.22186e-34	-0.314803	0.201	0.318	1.21795e-30	2.49691e-11	2.44373e-34
PRKAG1	1.05542e-09	-0.271469	0.082	0.162	1.05204e-05	2.44735e-34	-0.271154	0.393	0.535	2.43952e-30	1.05542e-09	4.89471e-34
HSDL2	6.15155e-10	-0.290404	0.226	0.332	6.13186e-06	4.83872e-34	-0.278022	0.103	0.202	4.82324e-30	6.15155e-10	9.67744e-34
WDR26	4.91058e-10	-0.256402	0.193	0.307	4.89487e-06	6.36835e-34	-0.278224	0.268	0.402	6.34797e-30	4.91058e-10	1.27367e-33
DNAJC3	3.14511e-18	-0.404167	0.212	0.369	3.13505e-14	6.56305e-34	-0.26998	0.526	0.641	6.54204e-30	3.14511e-18	1.31261e-33
CALU	5.33738e-14	-0.294589	0.411	0.587	5.3203e-10	1.27062e-33	-0.273012	0.348	0.487	1.26656e-29	5.33738e-14	2.54125e-33
RNPEPL1	1.76538e-19	-0.45551	0.05	0.166	1.75973e-15	1.61964e-33	-0.271653	0.099	0.197	1.61446e-29	1.76538e-19	3.23928e-33
LPGAT1	8.591e-11	-0.312649	0.121	0.216	8.56351e-07	3.03606e-32	-0.277342	0.091	0.182	3.02634e-28	8.591e-11	6.07211e-32
TCEAL1	2.19761e-09	-0.263903	0.091	0.173	2.19057e-05	1.59606e-31	-0.257584	0.072	0.156	1.59096e-27	2.19761e-09	3.19213e-31
PLOD2	2.14624e-31	-0.638242	0.116	0.304	2.13937e-27	7.93645e-23	-0.257352	0.167	0.255	7.91105e-19	7.93645e-23	4.29247e-31
PHF20L1	1.3009e-23	-0.51545	0.108	0.266	1.29674e-19	5.12341e-31	-0.264693	0.125	0.225	5.10702e-27	1.3009e-23	1.02468e-30
BAZ2B	1.95409e-16	-0.424149	0.144	0.274	1.94784e-12	9.01459e-31	-0.268632	0.11	0.203	8.98575e-27	1.95409e-16	1.80292e-30
NEU1	2.45849e-09	-0.276141	0.056	0.124	2.45062e-05	1.97468e-30	-0.380019	0.117	0.207	1.96836e-26	2.45849e-09	3.94936e-30
SERINC1	5.16804e-16	-0.347432	0.324	0.489	5.15151e-12	2.85606e-30	-0.257603	0.346	0.477	2.84692e-26	5.16804e-16	5.71212e-30
AKAP12	5.57115e-30	-0.612155	0.173	0.363	5.55333e-26	5.06058e-30	0.29722	0.225	0.151	5.04439e-26	5.57115e-30	1.01212e-29
SNX4	2.17057e-13	-0.3296	0.205	0.339	2.16363e-09	1.68367e-29	-0.261347	0.335	0.464	1.67828e-25	2.17057e-13	3.36733e-29
AK1	7.75496e-13	-0.315095	0.28	0.418	7.73014e-09	3.31397e-29	-0.320341	0.111	0.199	3.30337e-25	7.75496e-13	6.62795e-29
CKAP2L	1.42406e-13	-0.352863	0.061	0.153	1.4195e-09	4.14664e-29	-0.258993	0.239	0.356	4.13337e-25	1.42406e-13	8.29328e-29
TMEM47	6.71645e-12	-0.324698	0.156	0.267	6.69496e-08	8.0892e-29	-0.274311	0.212	0.322	8.06331e-25	6.71645e-12	1.61784e-28
SNX9	6.91906e-17	-0.400578	0.186	0.334	6.89692e-13	1.48211e-28	-0.253186	0.078	0.158	1.47737e-24	6.91906e-17	2.96422e-28
TXLNG	1.31729e-14	0.415127	0.354	0.267	1.31307e-10	4.13495e-28	0.283063	0.243	0.171	4.12172e-24	1.31729e-14	8.26991e-28
CEP78	6.11877e-08	0.353784	0.227	0.171	0.000609919	4.20912e-28	0.281634	0.385	0.312	4.19565e-24	6.11877e-08	8.41824e-28
RHOBTB3	2.29531e-19	-0.395038	0.321	0.501	2.28796e-15	9.86551e-28	-0.254867	0.149	0.247	9.83394e-24	2.29531e-19	1.9731e-27
ERRFI1	3.09436e-27	-0.630488	0.082	0.242	3.08446e-23	4.0955e-27	-0.266792	0.117	0.206	4.0824e-23	4.0955e-27	6.18872e-27
CLIP3	2.0843e-16	0.446363	0.219	0.131	2.07763e-12	1.42047e-25	0.268313	0.256	0.186	1.41592e-21	2.0843e-16	2.84094e-25
MTTP	1.63336e-25	-0.774925	0.016	0.137	1.62813e-21	5.60118e-21	-0.259278	0.098	0.167	5.58326e-17	5.60118e-21	3.26671e-25
CYB561D2	6.85833e-06	0.274607	0.274	0.227	0.0683638	3.15639e-24	-0.251114	0.285	0.391	3.14629e-20	6.85833e-06	6.31278e-24
AAGAB	7.66021e-06	0.290876	0.254	0.206	0.076357	6.48716e-24	0.272362	0.341	0.276	6.4664e-20	7.66021e-06	1.29743e-23
KLHL7	4.61662e-12	-0.3177	0.141	0.25	4.60184e-08	2.12702e-21	0.259882	0.251	0.188	2.12022e-17	4.61662e-12	4.25405e-21
WDR53	6.56392e-05	0.269275	0.134	0.098	0.654292	3.15081e-21	0.253954	0.324	0.264	3.14073e-17	6.56392e-05	6.30162e-21
FOXA2	8.21259e-10	-0.368547	0.061	0.132	8.1863e-06	3.15935e-21	-0.285054	0.051	0.108	3.14924e-17	8.21259e-10	6.31871e-21
ZNF462	2.01926e-12	0.28029	0.514	0.444	2.0128e-08	5.05432e-21	0.257077	0.258	0.197	5.03815e-17	2.01926e-12	1.01086e-20
PPP1R14A	5.5794e-12	0.377454	0.326	0.243	5.56155e-08	1.55147e-20	-0.31042	0.166	0.242	1.54651e-16	5.5794e-12	3.10294e-20
APOA2	1.15938e-19	-0.723434	0.035	0.141	1.15567e-15	2.07787e-09	-0.390011	0.128	0.17	2.07122e-05	2.07787e-09	2.31877e-19
STX7	3.01898e-18	-0.426933	0.135	0.275	3.00932e-14	4.34305e-16	-0.295056	0.369	0.448	4.32915e-12	4.34305e-16	6.03796e-18

### Sheet: Epiblast 2Mouse.Monkey.Conserve
	MONKEY_p_val	MONKEY_avg_log2FC	MONKEY_pct.1	MONKEY_pct.2	MONKEY_p_val_adj	MOUSE_p_val	MOUSE_avg_log2FC	MOUSE_pct.1	MOUSE_pct.2	MOUSE_p_val_adj	max_pval	minimump_p_val
FEZF1	0	1.13555	0.237	0.005	0	0	1.08395	0.274	0.005	0	0	0
OTX2	0	1.47383	0.585	0.1	0	9.68919e-251	1.06829	0.756	0.26	9.65819e-247	9.68919e-251	0
SIX3	0	1.4739	0.347	0.016	0	0	1.56997	0.403	0.027	0	0	0
LHX2	0	1.32789	0.332	0.027	0	0	1.13568	0.282	0.02	0	0	0
RAX	0	1.24108	0.26	0.004	0	0	1.39765	0.315	0.013	0	0	0
HESX1	3.85886e-224	1.15512	0.395	0.071	3.84651e-220	0	1.95896	0.445	0.056	0	3.85886e-224	0
USP44	3.16091e-274	1.30897	0.748	0.211	3.15079e-270	1.77747e-30	0.299812	0.157	0.062	1.77178e-26	1.77747e-30	6.32181e-274
SFRP2	2.79791e-225	1.26621	0.762	0.261	2.78895e-221	4.55831e-90	0.655791	0.508	0.224	4.54372e-86	4.55831e-90	5.59581e-225
EMX2	2.66837e-34	0.465779	0.119	0.034	2.65983e-30	6.75956e-208	0.527442	0.135	0.01	6.73793e-204	2.66837e-34	1.35191e-207
ZIC2	2.78304e-197	1.16025	0.724	0.247	2.77413e-193	1.64025e-18	0.281958	0.227	0.128	1.635e-14	1.64025e-18	5.56608e-197
KIF5C	3.91918e-183	1.12036	0.633	0.205	3.90664e-179	8.15451e-33	0.396857	0.396	0.226	8.12841e-29	8.15451e-33	7.83837e-183
PAX6	3.41766e-157	1.11117	0.297	0.055	3.40673e-153	1.20241e-178	0.818527	0.255	0.044	1.19856e-174	3.41766e-157	2.40483e-178
SFRP1	1.37311e-169	0.765424	0.977	0.631	1.36872e-165	6.12902e-84	0.71466	0.578	0.297	6.10941e-80	6.12902e-84	2.74623e-169
EHBP1	2.51737e-12	0.323603	0.32	0.213	2.50932e-08	2.59482e-168	0.963853	0.413	0.118	2.58651e-164	2.51737e-12	5.18964e-168
SHISA2	4.26761e-39	0.555294	0.464	0.244	4.25395e-35	1.05969e-164	1.08024	0.481	0.157	1.0563e-160	4.26761e-39	2.11938e-164
PIM2	8.86292e-15	0.308886	0.149	0.072	8.83456e-11	1.3139e-159	0.93382	0.822	0.407	1.3097e-155	8.86292e-15	2.6278e-159
OTX1	1.72754e-157	0.756646	0.179	0.021	1.72201e-153	1.02787e-153	0.572715	0.171	0.024	1.02458e-149	1.02787e-153	3.45507e-157
ANXA2	6.80348e-152	-0.976271	0.531	0.813	6.78171e-148	1.0799e-28	-0.69527	0.075	0.221	1.07645e-24	1.0799e-28	1.3607e-151
INA	9.03669e-40	0.511835	0.2	0.07	9.00777e-36	8.26588e-137	0.831349	0.62	0.262	8.23943e-133	9.03669e-40	1.65318e-136
SLC7A3	1.89824e-81	0.830612	0.401	0.147	1.89216e-77	6.82925e-134	0.979745	0.623	0.276	6.80739e-130	1.89824e-81	1.36585e-133
S100A10	4.82038e-106	-0.702748	0.661	0.837	4.80495e-102	2.59241e-122	-1.01323	0.487	0.737	2.58412e-118	4.82038e-106	5.18482e-122
PSIP1	2.00295e-93	0.363784	0.981	0.851	1.99654e-89	6.39668e-118	0.266307	1	0.977	6.37621e-114	2.00295e-93	1.27934e-117
TUBB4A	2.24818e-28	0.401047	0.149	0.053	2.24099e-24	7.38548e-101	0.666759	0.425	0.159	7.36185e-97	2.24818e-28	1.4771e-100
SLC25A4	5.58112e-12	-0.275039	0.528	0.618	5.56326e-08	2.11871e-100	-0.295496	0.991	0.995	2.11193e-96	5.58112e-12	4.23743e-100
RBMS1	4.35698e-18	-0.285559	0.606	0.698	4.34304e-14	2.1208e-99	-0.900949	0.4	0.662	2.11402e-95	4.35698e-18	4.24161e-99
STMN2	3.95094e-17	-0.78236	0.019	0.12	3.9383e-13	1.77102e-98	0.685162	0.735	0.398	1.76535e-94	3.95094e-17	3.54203e-98
FN1	1.10875e-90	-1.07405	0.35	0.654	1.10521e-86	1.24029e-68	-0.973745	0.223	0.478	1.23632e-64	1.24029e-68	2.21751e-90
SALL2	4.70753e-89	0.805695	0.58	0.264	4.69247e-85	1.73928e-79	0.614817	0.348	0.133	1.73371e-75	1.73928e-79	9.41507e-89
RBP1	1.18277e-18	-0.420884	0.465	0.563	1.17899e-14	1.65489e-86	-0.850539	0.498	0.703	1.64959e-82	1.18277e-18	3.30977e-86
ANXA5	4.1392e-86	-0.638328	0.584	0.819	4.12596e-82	2.8652e-61	-1.00797	0.14	0.392	2.85603e-57	2.8652e-61	8.2784e-86
ACOT7	6.67898e-82	0.737667	0.672	0.347	6.65761e-78	3.83579e-20	0.294885	0.606	0.446	3.82352e-16	3.83579e-20	1.3358e-81
POU5F1	3.00852e-80	0.876501	0.577	0.324	2.99889e-76	9.75749e-29	0.401457	0.719	0.567	9.72627e-25	9.75749e-29	6.01704e-80
FST	1.32143e-79	0.711369	0.784	0.407	1.3172e-75	4.73673e-11	-0.451349	0.283	0.367	4.72157e-07	4.73673e-11	2.64286e-79
PDZD4	4.14268e-59	0.650903	0.268	0.09	4.12943e-55	1.32861e-76	0.589632	0.364	0.142	1.32436e-72	4.14268e-59	2.65723e-76
NRP2	2.65486e-74	-1.33154	0.103	0.435	2.64637e-70	4.97347e-13	-0.305073	0.048	0.127	4.95756e-09	4.97347e-13	5.30972e-74
HAPLN1	8.45174e-74	-1.5235	0.059	0.389	8.42469e-70	3.69304e-29	-0.694138	0.019	0.151	3.68122e-25	3.69304e-29	1.69035e-73
ANXA6	4.19987e-73	-1.11521	0.181	0.507	4.18643e-69	3.16442e-08	-0.255376	0.104	0.172	0.000315429	3.16442e-08	8.39973e-73
PDLIM1	5.22375e-73	-0.9604	0.285	0.594	5.20704e-69	2.28282e-15	-0.431595	0.306	0.405	2.27552e-11	2.28282e-15	1.04475e-72
CTHRC1	3.36357e-55	-1.16329	0.133	0.405	3.3528e-51	1.14631e-72	0.57172	0.639	0.349	1.14264e-68	3.36357e-55	2.29262e-72
HOXB2	1.19104e-72	-1.41576	0.037	0.364	1.18723e-68	9.62943e-70	-1.13681	0.042	0.312	9.59862e-66	9.62943e-70	2.38209e-72
HELLS	9.12564e-72	0.505242	0.906	0.648	9.09644e-68	1.17804e-46	0.306511	0.948	0.823	1.17427e-42	1.17804e-46	1.82513e-71
TOX3	9.34465e-13	0.32405	0.279	0.174	9.31475e-09	3.08286e-71	0.599805	0.346	0.14	3.073e-67	9.34465e-13	6.16573e-71
TAX1BP3	3.05251e-21	-0.364288	0.54	0.656	3.04275e-17	1.70169e-69	-0.695144	0.46	0.66	1.69624e-65	3.05251e-21	3.40337e-69
REEP5	5.64995e-47	-0.785721	0.3	0.531	5.63187e-43	2.34075e-69	-0.673563	0.483	0.691	2.33326e-65	5.64995e-47	4.6815e-69
G3BP2	5.65449e-23	0.256882	0.86	0.738	5.63639e-19	4.1645e-68	0.253861	0.989	0.951	4.15117e-64	5.65449e-23	8.329e-68
UGP2	1.71412e-67	0.732603	0.622	0.376	1.70863e-63	8.82424e-11	-0.283601	0.323	0.411	8.79601e-07	8.82424e-11	3.42824e-67
TGIF1	1.99668e-28	0.354286	0.781	0.607	1.9903e-24	5.95781e-64	0.461097	0.877	0.655	5.93874e-60	1.99668e-28	1.19156e-63
SLAIN1	1.50118e-20	0.377764	0.166	0.073	1.49638e-16	6.71654e-64	0.514353	0.296	0.113	6.69505e-60	1.50118e-20	1.34331e-63
LGALS1	1.86934e-63	-1.10761	0.244	0.519	1.86336e-59	8.50253e-24	-0.447832	0.597	0.67	8.47532e-20	8.50253e-24	3.73868e-63
SLC39A8	3.25148e-63	-1.26327	0.073	0.372	3.24107e-59	1.80825e-32	-0.755307	0.064	0.222	1.80246e-28	1.80825e-32	6.50296e-63
PTN	6.31559e-14	0.33482	0.518	0.368	6.29538e-10	5.9589e-62	0.606677	0.615	0.349	5.93984e-58	6.31559e-14	1.19178e-61
PPIC	7.21533e-62	-1.11269	0.135	0.44	7.19224e-58	1.18556e-53	-0.810409	0.283	0.505	1.18176e-49	1.18556e-53	1.44307e-61
HAND1	8.41878e-62	-1.58149	0.051	0.34	8.39184e-58	1.65474e-45	-1.13997	0.078	0.28	1.64945e-41	1.65474e-45	1.68376e-61
DAB2	2.11283e-61	-1.20578	0.088	0.385	2.10607e-57	3.29748e-13	-0.730463	0.191	0.279	3.28693e-09	3.29748e-13	4.22565e-61
MEIS2	5.25414e-61	-0.987023	0.227	0.508	5.23733e-57	8.85897e-22	-0.53308	0.231	0.366	8.83062e-18	8.85897e-22	1.05083e-60
KLF6	5.54653e-61	-0.906427	0.301	0.565	5.52878e-57	5.91557e-18	-0.424601	0.28	0.4	5.89664e-14	5.91557e-18	1.10931e-60
ZNF462	7.24134e-61	0.600598	0.724	0.438	7.21816e-57	8.98306e-33	0.408824	0.355	0.198	8.95432e-29	8.98306e-33	1.44827e-60
C1QL1	2.92274e-34	0.534174	0.192	0.072	2.91339e-30	1.84628e-60	0.489676	0.211	0.069	1.84037e-56	2.92274e-34	3.69256e-60
CDKN1C	6.44981e-59	-0.945496	0.334	0.58	6.42917e-55	3.2746e-15	-0.477749	0.553	0.61	3.26412e-11	3.2746e-15	1.28996e-58
CTSC	1.3002e-58	0.730245	0.328	0.128	1.29603e-54	4.11135e-09	-0.466651	0.287	0.353	4.09819e-05	4.11135e-09	2.60039e-58
CRMP1	5.14995e-45	0.601882	0.341	0.149	5.13347e-41	2.63597e-58	0.523744	0.498	0.258	2.62754e-54	5.14995e-45	5.27194e-58
BAMBI	4.15107e-58	-0.996522	0.244	0.511	4.13778e-54	1.50864e-31	-0.57934	0.439	0.565	1.50382e-27	1.50864e-31	8.30213e-58
PMP22	4.94007e-56	-1.35785	0.029	0.297	4.92426e-52	1.49535e-32	-0.927788	0.085	0.249	1.49057e-28	1.49535e-32	9.88014e-56
FSD1	2.07457e-34	0.516978	0.46	0.255	2.06793e-30	1.80769e-55	0.53286	0.491	0.267	1.80191e-51	2.07457e-34	3.61538e-55
CNN2	2.52066e-12	-0.294617	0.502	0.584	2.51259e-08	4.53632e-55	-0.922596	0.248	0.472	4.52181e-51	2.52066e-12	9.07265e-55
CDX2	3.79721e-35	-0.989542	0.034	0.226	3.78506e-31	3.66854e-54	-1.09841	0.097	0.329	3.6568e-50	3.79721e-35	7.33709e-54
SNX3	3.87882e-22	-0.329402	0.598	0.702	3.86641e-18	7.13831e-54	-0.273604	0.939	0.966	7.11547e-50	3.87882e-22	1.42766e-53
SPON1	3.93828e-25	0.584944	0.219	0.104	3.92568e-21	1.87533e-53	0.441	0.196	0.065	1.86933e-49	3.93828e-25	3.75066e-53
TMEM47	4.34819e-11	0.304791	0.368	0.26	4.33427e-07	5.35727e-53	0.597165	0.512	0.302	5.34012e-49	4.34819e-11	1.07145e-52
DOK4	1.05151e-51	-1.00183	0.209	0.46	1.04815e-47	1.50124e-20	-0.465269	0.039	0.145	1.49643e-16	1.50124e-20	2.10303e-51
JAKMIP2	2.37478e-21	0.397959	0.208	0.099	2.36718e-17	7.80099e-51	0.358106	0.145	0.041	7.77603e-47	2.37478e-21	1.5602e-50
APLNR	2.24753e-50	-1.25252	0.047	0.298	2.24033e-46	6.94944e-35	-0.669228	0.022	0.175	6.92721e-31	6.94944e-35	4.49505e-50
CCND3	1.14151e-22	-0.657012	0.138	0.299	1.13786e-18	5.59463e-50	-0.417797	0.78	0.85	5.57672e-46	1.14151e-22	1.11893e-49
CYP26A1	3.06681e-34	0.609992	0.356	0.181	3.057e-30	1.35227e-48	-1.04799	0.095	0.313	1.34794e-44	3.06681e-34	2.70454e-48
MCM3	4.75291e-48	0.417	0.906	0.68	4.7377e-44	2.09922e-40	0.259341	0.949	0.851	2.09251e-36	2.09922e-40	9.50582e-48
ANK2	1.23429e-47	0.615693	0.261	0.099	1.23035e-43	6.44751e-17	0.273372	0.193	0.106	6.42688e-13	6.44751e-17	2.46859e-47
DDR1	8.04904e-47	0.597506	0.413	0.195	8.02328e-43	9.36118e-26	0.348307	0.29	0.159	9.33123e-22	9.36118e-26	1.60981e-46
UNG	1.28013e-46	0.542667	0.681	0.427	1.27603e-42	7.69257e-42	0.32308	0.909	0.778	7.66795e-38	7.69257e-42	2.56026e-46
SNCB	4.20613e-25	0.375636	0.118	0.04	4.19267e-21	7.30896e-46	0.319932	0.133	0.038	7.28557e-42	4.20613e-25	1.46179e-45
COMMD3	7.04815e-10	-0.363561	0.279	0.374	7.02559e-06	1.80402e-44	-0.555162	0.423	0.597	1.79825e-40	7.04815e-10	3.60805e-44
RGS5	2.1086e-44	-1.05031	0.082	0.322	2.10185e-40	1.67632e-18	-0.437059	0.015	0.102	1.67096e-14	1.67632e-18	4.21719e-44
PHC1	2.17129e-44	0.611475	0.287	0.118	2.16434e-40	1.07403e-27	0.385288	0.434	0.272	1.0706e-23	1.07403e-27	4.34258e-44
TBX3	1.06439e-43	-0.99564	0.07	0.309	1.06099e-39	1.67175e-21	-0.418106	0.016	0.116	1.6664e-17	1.67175e-21	2.12879e-43
NID2	1.27314e-43	-1.10833	0.045	0.273	1.26906e-39	1.70987e-09	-0.290428	0.138	0.215	1.7044e-05	1.70987e-09	2.54628e-43
GADD45A	1.47677e-43	-0.87984	0.181	0.423	1.47204e-39	2.92578e-17	0.333021	0.378	0.258	2.91642e-13	2.92578e-17	2.95353e-43
PERP	2.26901e-42	-0.832644	0.208	0.444	2.26175e-38	4.1053e-16	-0.62828	0.104	0.206	4.09216e-12	4.1053e-16	4.53801e-42
CLIP3	2.41085e-42	0.580299	0.304	0.129	2.40314e-38	1.59207e-35	0.419197	0.351	0.188	1.58697e-31	1.59207e-35	4.82171e-42
LXN	1.22196e-08	-0.432771	0.064	0.134	0.000121805	2.65287e-42	-0.812292	0.126	0.33	2.64438e-38	1.22196e-08	5.30573e-42
MSI1	1.06561e-11	0.306689	0.342	0.234	1.0622e-07	4.03201e-41	0.444194	0.478	0.274	4.01911e-37	1.06561e-11	8.06402e-41
ACTA2	8.15628e-41	0.513751	0.201	0.068	8.13018e-37	5.87522e-13	-0.681407	0.045	0.12	5.85642e-09	5.87522e-13	1.63126e-40
SH3GLB1	2.56241e-10	-0.334902	0.334	0.433	2.55421e-06	1.48059e-40	-0.385462	0.67	0.779	1.47585e-36	2.56241e-10	2.96117e-40
UPP1	9.10526e-13	0.324088	0.168	0.091	9.07613e-09	2.26507e-40	-0.938219	0.18	0.369	2.25782e-36	9.10526e-13	4.53014e-40
MSH6	3.34498e-40	0.427165	0.793	0.586	3.33427e-36	5.61187e-38	0.452203	0.526	0.33	5.59392e-34	5.61187e-38	6.68995e-40
MLLT3	5.09729e-40	-0.980864	0.093	0.318	5.08098e-36	4.73412e-14	-0.46031	0.142	0.24	4.71897e-10	4.73412e-14	1.01946e-39
VIM	2.86118e-35	-0.335234	0.755	0.863	2.85202e-31	1.03004e-38	-0.825102	0.301	0.465	1.02674e-34	2.86118e-35	2.06008e-38
FBLN1	1.97435e-38	-0.504984	0.528	0.717	1.96804e-34	4.31845e-14	-0.318165	0.453	0.527	4.30463e-10	4.31845e-14	3.94871e-38
IPO5	2.27471e-38	0.363003	0.844	0.661	2.26744e-34	1.03056e-29	0.259141	0.909	0.799	1.02727e-25	1.03056e-29	4.54943e-38
RGMA	6.93081e-38	0.548844	0.465	0.252	6.90863e-34	2.3517e-29	0.400153	0.294	0.157	2.34418e-25	2.3517e-29	1.38616e-37
FOXF1	2.52655e-22	-0.686267	0.012	0.136	2.51847e-18	1.42745e-37	-0.893788	0.024	0.187	1.42288e-33	2.52655e-22	2.8549e-37
WLS	1.59912e-25	-0.552578	0.283	0.485	1.59401e-21	7.80902e-37	-0.582469	0.322	0.504	7.78404e-33	1.59912e-25	1.5618e-36
BMP4	1.28008e-15	-0.558445	0.16	0.284	1.27598e-11	8.18486e-37	-0.833149	0.059	0.232	8.15867e-33	1.28008e-15	1.63697e-36
TFPI	1.03794e-16	-0.587328	0.078	0.199	1.03462e-12	1.20037e-36	-0.781012	0.072	0.246	1.19652e-32	1.03794e-16	2.40073e-36
RSPO3	1.29639e-21	-0.746561	0.04	0.172	1.29224e-17	1.67756e-36	-0.870333	0.112	0.29	1.67219e-32	1.29639e-21	3.35511e-36
FZD2	1.10179e-25	0.406542	0.639	0.44	1.09826e-21	3.75062e-35	0.422943	0.553	0.354	3.73861e-31	1.10179e-25	7.50123e-35
NFYB	4.08185e-26	0.383972	0.691	0.496	4.06879e-22	5.74688e-35	0.299191	0.877	0.744	5.72849e-31	4.08185e-26	1.14938e-34
HOXA1	2.55133e-18	-0.616017	0.045	0.164	2.54316e-14	5.96177e-35	-0.761033	0.034	0.193	5.94269e-31	2.55133e-18	1.19235e-34
TGFB1	1.89054e-34	-0.951486	0.033	0.219	1.88449e-30	3.49415e-22	-0.48125	0.037	0.15	3.48296e-18	3.49415e-22	3.78107e-34
CRABP1	3.10529e-34	0.585541	0.468	0.278	3.09535e-30	8.05311e-28	-0.809145	0.35	0.466	8.02734e-24	8.05311e-28	6.21058e-34
FGF19	1.54538e-14	0.297141	0.127	0.058	1.54044e-10	6.89054e-33	0.389619	0.424	0.243	6.8685e-29	1.54538e-14	1.37811e-32
RAMP3	2.06856e-25	0.306562	0.103	0.032	2.06194e-21	8.61647e-33	0.329146	0.177	0.071	8.5889e-29	2.06856e-25	1.72329e-32
SNX10	1.21042e-07	-0.322754	0.077	0.145	0.00120655	2.4607e-32	0.38546	0.603	0.413	2.45283e-28	1.21042e-07	4.9214e-32
SMYD2	1.85624e-09	-0.368199	0.038	0.106	1.8503e-05	3.71081e-32	-0.458999	0.372	0.542	3.69894e-28	1.85624e-09	7.42162e-32
MSX2	1.10474e-24	-0.752507	0.078	0.237	1.1012e-20	7.37914e-32	-0.706475	0.114	0.285	7.35552e-28	1.10474e-24	1.47583e-31
LAMB1	7.57392e-32	-0.647873	0.297	0.488	7.54968e-28	4.34497e-08	-0.272491	0.127	0.194	0.000433106	4.34497e-08	1.51478e-31
ARID5B	3.84274e-31	-0.831796	0.057	0.241	3.83045e-27	4.12485e-13	-0.34752	0.076	0.162	4.11165e-09	4.12485e-13	7.68549e-31
USP28	4.28588e-14	0.352957	0.311	0.199	4.27217e-10	9.11625e-31	0.352063	0.222	0.102	9.08708e-27	4.28588e-14	1.82325e-30
CNTFR	7.48557e-30	0.468649	0.249	0.11	7.46162e-26	5.77299e-22	0.306779	0.308	0.179	5.75452e-18	5.77299e-22	1.49711e-29
EFNB1	1.92143e-07	-0.318305	0.219	0.303	0.00191528	1.59935e-28	-0.61011	0.08	0.229	1.59423e-24	1.92143e-07	3.19869e-28
PROM1	3.99947e-18	0.380012	0.408	0.262	3.98667e-14	1.97461e-28	0.368313	0.323	0.179	1.96829e-24	3.99947e-18	3.94922e-28
ARHGAP10	6.47936e-28	-0.742506	0.081	0.256	6.45863e-24	1.13979e-13	-0.340025	0.117	0.216	1.13614e-09	1.13979e-13	1.29587e-27
ETV4	1.89634e-27	0.518731	0.346	0.189	1.89028e-23	7.96292e-13	-0.390016	0.163	0.257	7.93744e-09	7.96292e-13	3.79269e-27
DDIT4	9.24685e-20	0.362089	0.625	0.467	9.21726e-16	2.66735e-27	0.375058	0.394	0.236	2.65882e-23	9.24685e-20	5.3347e-27
HOXB4	4.29994e-27	-0.754799	0.014	0.161	4.28618e-23	6.30265e-27	-0.532607	0.015	0.136	6.28248e-23	6.30265e-27	8.59987e-27
HOXB6	5.15053e-27	-0.756412	0.003	0.143	5.13405e-23	6.37111e-22	-0.563178	0.026	0.133	6.35072e-18	6.37111e-22	1.03011e-26
MBTD1	6.6004e-27	0.459197	0.465	0.284	6.57928e-23	6.71373e-14	0.251122	0.579	0.459	6.69225e-10	6.71373e-14	1.32008e-26
CSRP1	4.32587e-17	-0.531298	0.216	0.354	4.31203e-13	1.02791e-26	-0.52883	0.374	0.504	1.02462e-22	4.32587e-17	2.05582e-26
WNT5A	1.57265e-26	-0.775496	0.036	0.189	1.56761e-22	1.03524e-14	-0.362285	0.059	0.148	1.03193e-10	1.03524e-14	3.14529e-26
THBS3	2.61442e-26	0.439178	0.328	0.172	2.60606e-22	5.08743e-21	0.290089	0.211	0.11	5.07115e-17	5.08743e-21	5.22885e-26
KDELR2	3.06741e-26	-0.32321	0.648	0.745	3.05759e-22	8.22549e-18	-0.258075	0.645	0.711	8.19917e-14	8.22549e-18	6.13481e-26
GATA4	5.91526e-18	-0.605066	0.018	0.122	5.89633e-14	3.71418e-26	-0.533788	0.03	0.156	3.70229e-22	5.91526e-18	7.42835e-26
MSH2	5.12552e-26	0.412223	0.614	0.432	5.10912e-22	2.8856e-19	0.265812	0.7	0.564	2.87636e-15	2.8856e-19	1.0251e-25
GATM	1.92564e-20	0.350752	0.17	0.075	1.91948e-16	1.08757e-25	0.28236	0.163	0.071	1.08409e-21	1.92564e-20	2.17515e-25
SNAI1	2.38956e-11	-0.461805	0.081	0.171	2.38191e-07	1.79648e-25	-0.612691	0.131	0.277	1.79074e-21	2.38956e-11	3.59297e-25
RIF1	1.52615e-14	0.323351	0.539	0.405	1.52127e-10	2.21245e-25	0.343648	0.582	0.418	2.20537e-21	1.52615e-14	4.42489e-25
STMN3	7.18976e-10	0.262011	0.196	0.119	7.16675e-06	2.36021e-25	0.307958	0.196	0.093	2.35266e-21	7.18976e-10	4.72042e-25
IRX3	3.65394e-25	-0.746566	0.092	0.256	3.64225e-21	5.0826e-21	-0.506641	0.145	0.28	5.06633e-17	5.0826e-21	7.30788e-25
CDCA7L	6.38564e-25	0.432785	0.491	0.31	6.3652e-21	7.11571e-23	0.318326	0.558	0.394	7.09294e-19	7.11571e-23	1.27713e-24
PTBP2	6.32455e-23	0.3957	0.585	0.405	6.30432e-19	6.73104e-25	0.342912	0.597	0.432	6.7095e-21	6.32455e-23	1.34621e-24
ZNF48	1.5874e-17	0.361938	0.464	0.315	1.58232e-13	7.32074e-25	0.340447	0.53	0.363	7.29732e-21	1.5874e-17	1.46415e-24
PPP3CA	9.77714e-25	-0.69845	0.086	0.248	9.74586e-21	1.97843e-14	-0.357229	0.174	0.282	1.9721e-10	1.97843e-14	1.95543e-24
ZBTB16	2.40757e-13	0.34425	0.237	0.14	2.39986e-09	1.28563e-24	0.25515	0.108	0.039	1.28152e-20	2.40757e-13	2.57127e-24
PLEKHA1	3.05182e-09	0.280234	0.331	0.238	3.04205e-05	1.60462e-24	0.355802	0.4	0.25	1.59948e-20	3.05182e-09	3.20924e-24
ACVR2B	4.44099e-20	0.283061	0.822	0.665	4.42678e-16	1.63029e-24	0.285996	0.785	0.634	1.62508e-20	4.44099e-20	3.26059e-24
HEBP1	1.65786e-07	-0.327361	0.278	0.354	0.00165256	2.19418e-24	-0.653038	0.05	0.174	2.18716e-20	1.65786e-07	4.38837e-24
CDX1	1.4939e-10	-0.457284	0.044	0.121	1.48912e-06	2.29266e-24	-0.805486	0.061	0.19	2.28532e-20	1.4939e-10	4.58531e-24
SKAP2	7.23807e-06	-0.275244	0.312	0.372	0.0721491	2.33023e-24	-0.522082	0.18	0.324	2.32278e-20	7.23807e-06	4.66047e-24
EFEMP2	2.66781e-24	-0.714654	0.055	0.205	2.65927e-20	1.65845e-10	-0.293627	0.158	0.246	1.65314e-06	1.65845e-10	5.33562e-24
HOXB8	8.33524e-21	-0.616183	0.01	0.124	8.30857e-17	5.05217e-24	-0.666609	0.028	0.144	5.036e-20	8.33524e-21	1.01043e-23
NKD1	4.21868e-07	-0.299029	0.053	0.113	0.00420518	1.70813e-23	-0.536496	0.244	0.386	1.70266e-19	4.21868e-07	3.41625e-23
AIF1L	2.54858e-23	0.390773	0.606	0.412	2.54042e-19	2.86097e-18	0.291533	0.547	0.402	2.85182e-14	2.86097e-18	5.09715e-23
TNNI1	1.15686e-17	-0.701532	0.041	0.153	1.15316e-13	3.01908e-23	-0.659368	0.025	0.136	3.00942e-19	1.15686e-17	6.03816e-23
PRR7	8.22753e-18	0.382798	0.29	0.166	8.2012e-14	3.85447e-23	0.329911	0.319	0.187	3.84213e-19	8.22753e-18	7.70894e-23
DNMT3A	6.04615e-18	0.327262	0.633	0.486	6.02681e-14	1.07331e-22	0.373558	0.493	0.355	1.06988e-18	6.04615e-18	2.14662e-22
STOX2	1.96387e-22	0.422548	0.267	0.138	1.95758e-18	4.17088e-22	0.283861	0.188	0.093	4.15753e-18	4.17088e-22	3.92773e-22
ATP1B1	3.03947e-22	-0.509102	0.425	0.536	3.02974e-18	0.00243671	-0.319304	0.193	0.221	1	0.00243671	6.07893e-22
MCM4	1.91227e-18	0.319716	0.702	0.516	1.90615e-14	4.27649e-22	0.257653	0.827	0.696	4.26281e-18	1.91227e-18	8.55298e-22
CAPN2	2.91562e-16	-0.51312	0.207	0.338	2.90629e-12	5.15803e-22	-0.459391	0.129	0.266	5.14152e-18	2.91562e-16	1.03161e-21
TAGLN	1.55388e-21	-0.692163	0.223	0.369	1.5489e-17	2.7243e-09	-0.454954	0.048	0.106	2.71559e-05	2.7243e-09	3.10775e-21
CDC42EP4	4.50034e-09	-0.372523	0.148	0.236	4.48594e-05	1.57928e-21	-0.440447	0.103	0.234	1.57423e-17	4.50034e-09	3.15857e-21
APOA2	2.81965e-21	-0.849794	0.019	0.141	2.81062e-17	0.0245259	-0.371745	0.146	0.166	1	0.0245259	5.63929e-21
MYL9	5.61041e-21	-0.556894	0.316	0.452	5.59246e-17	0.0203439	-0.253264	0.144	0.166	1	0.0203439	1.12208e-20
PRRX2	4.89057e-06	-0.285739	0.337	0.392	0.0487492	5.88114e-21	-0.677278	0.096	0.216	5.86232e-17	4.89057e-06	1.17623e-20
EMILIN1	5.9641e-21	-0.711521	0.081	0.218	5.94501e-17	1.08845e-09	-0.26152	0.059	0.125	1.08497e-05	1.08845e-09	1.19282e-20
GCA	2.90349e-19	0.36593	0.543	0.376	2.8942e-15	6.46996e-21	0.26293	0.141	0.063	6.44925e-17	2.90349e-19	1.29399e-20
LRP11	2.7158e-11	-0.455819	0.135	0.235	2.70711e-07	6.56307e-21	0.312317	0.312	0.186	6.54207e-17	2.7158e-11	1.31261e-20
LMO2	6.12293e-12	-0.618196	0.049	0.132	6.10333e-08	7.41953e-21	-0.771221	0.095	0.213	7.39579e-17	6.12293e-12	1.48391e-20
VGLL4	6.69832e-14	-0.343128	0.43	0.539	6.67688e-10	8.60774e-21	-0.457022	0.172	0.306	8.58019e-17	6.69832e-14	1.72155e-20
SOX17	1.37507e-17	-0.710628	0.007	0.103	1.37067e-13	3.04825e-20	-0.679479	0.024	0.122	3.03849e-16	1.37507e-17	6.0965e-20
OCIAD2	4.17611e-15	0.283372	0.107	0.045	4.16275e-11	3.16606e-20	0.305369	0.247	0.139	3.15593e-16	4.17611e-15	6.33213e-20
HOXB9	4.36628e-20	-0.712785	0.018	0.133	4.35231e-16	1.71581e-16	-0.530325	0.027	0.111	1.71032e-12	1.71581e-16	8.73256e-20
S100A1	5.32062e-20	-0.591982	0.238	0.382	5.30359e-16	6.362e-17	-0.592956	0.121	0.231	6.34164e-13	6.362e-17	1.06412e-19
STX7	2.3836e-07	-0.307292	0.19	0.273	0.00237598	6.15821e-20	-0.513827	0.328	0.444	6.13851e-16	2.3836e-07	1.23164e-19
PON2	8.31925e-20	-0.447691	0.386	0.52	8.29262e-16	3.97706e-18	-0.409229	0.091	0.205	3.96433e-14	3.97706e-18	1.66385e-19
MED22	8.87813e-20	0.398582	0.398	0.248	8.84972e-16	1.46339e-12	0.253425	0.491	0.384	1.45871e-08	1.46339e-12	1.77563e-19
FANCL	3.71672e-11	0.279715	0.306	0.202	3.70482e-07	1.12859e-19	0.306329	0.466	0.325	1.12498e-15	3.71672e-11	2.25718e-19
TTR	1.23257e-19	-0.726899	0.268	0.403	1.22863e-15	0.000394275	-0.771455	0.337	0.359	1	0.000394275	2.46514e-19
UBE2L6	1.41046e-19	0.392392	0.249	0.131	1.40595e-15	4.63568e-16	-0.441206	0.03	0.114	4.62085e-12	4.63568e-16	2.82092e-19
KDM5B	3.03554e-14	0.281703	0.679	0.523	3.02583e-10	1.7222e-19	0.270749	0.704	0.563	1.71669e-15	3.03554e-14	3.44439e-19
AMOT	1.60725e-14	-0.495598	0.144	0.267	1.6021e-10	3.08807e-19	-0.49026	0.096	0.213	3.07819e-15	1.60725e-14	6.17614e-19
ARID3A	3.62491e-19	-0.477471	0.301	0.449	3.61331e-15	3.84771e-18	-0.431745	0.18	0.302	3.8354e-14	3.84771e-18	7.24983e-19
DTL	2.47783e-16	0.365699	0.401	0.263	2.46991e-12	5.33164e-19	0.261711	0.753	0.624	5.31458e-15	2.47783e-16	1.06633e-18
NRP1	6.60513e-19	-0.619916	0.042	0.163	6.58399e-15	2.00245e-18	-0.434611	0.03	0.124	1.99604e-14	2.00245e-18	1.32103e-18
OSTF1	1.24212e-13	-0.490316	0.131	0.246	1.23815e-09	1.01995e-18	-0.422518	0.271	0.399	1.01669e-14	1.24212e-13	2.03991e-18
ISL1	1.34295e-18	-0.641781	0.021	0.129	1.33865e-14	6.67374e-13	-0.358465	0.031	0.102	6.65239e-09	6.67374e-13	2.68589e-18
CXCL12	1.18335e-09	0.25025	0.423	0.305	1.17956e-05	1.72295e-18	0.309862	0.262	0.155	1.71744e-14	1.18335e-09	3.4459e-18
KDELR3	1.48893e-15	-0.51699	0.185	0.312	1.48417e-11	1.81378e-18	-0.487079	0.023	0.114	1.80798e-14	1.48893e-15	3.62756e-18
STX18	2.46196e-06	-0.277294	0.185	0.259	0.0245408	2.66527e-18	-0.378113	0.291	0.414	2.65674e-14	2.46196e-06	5.33054e-18
MEIS1	3.22795e-18	-0.616074	0.112	0.246	3.21762e-14	7.53376e-12	-0.314902	0.043	0.113	7.50965e-08	7.53376e-12	6.4559e-18
SLC40A1	3.50747e-18	-0.541581	0.008	0.109	3.49624e-14	1.78571e-13	-0.34368	0.029	0.101	1.78e-09	1.78571e-13	7.01493e-18
TPBG	1.11453e-11	0.34513	0.283	0.186	1.11096e-07	4.95435e-18	0.316416	0.381	0.254	4.9385e-14	1.11453e-11	9.9087e-18
CD151	1.15803e-15	-0.390345	0.391	0.511	1.15432e-11	9.49497e-18	-0.367107	0.369	0.477	9.46458e-14	1.15803e-15	1.89899e-17
TLN1	1.0017e-17	-0.494323	0.28	0.417	9.98491e-14	3.93944e-15	-0.373773	0.286	0.391	3.92684e-11	3.93944e-15	2.00339e-17
TMEM9B	2.90168e-08	-0.356719	0.115	0.194	0.000289239	2.08037e-17	-0.423077	0.206	0.324	2.07371e-13	2.90168e-08	4.16073e-17
ARMCX3	4.48326e-08	-0.276403	0.375	0.459	0.000446892	2.33217e-17	0.286522	0.347	0.225	2.32471e-13	4.48326e-08	4.66435e-17
IGSF3	3.16654e-17	-0.532556	0.141	0.275	3.15641e-13	4.36128e-09	-0.26487	0.091	0.16	4.34732e-05	4.36128e-09	6.33308e-17
CA2	1.02439e-10	-0.46798	0.056	0.136	1.02111e-06	4.73958e-17	-0.390145	0.731	0.736	4.72442e-13	1.02439e-10	9.47917e-17
BLVRA	7.98848e-07	-0.316537	0.185	0.258	0.00796292	6.42159e-17	-0.4129	0.107	0.217	6.40104e-13	7.98848e-07	1.28432e-16
ARL4D	5.23564e-09	-0.442381	0.145	0.227	5.21888e-05	7.16076e-17	-0.417382	0.047	0.141	7.13784e-13	5.23564e-09	1.43215e-16
LMNA	8.89346e-17	-0.521754	0.23	0.363	8.865e-13	8.85835e-14	-0.349297	0.055	0.138	8.83001e-10	8.85835e-14	1.77869e-16
CIB1	1.04608e-16	-0.503256	0.192	0.332	1.04273e-12	4.28612e-13	-0.296906	0.603	0.657	4.2724e-09	4.28612e-13	2.09216e-16
ZNF281	3.54965e-10	0.254977	0.534	0.42	3.53829e-06	1.13606e-16	0.301391	0.423	0.298	1.13242e-12	3.54965e-10	2.27212e-16
CTSH	2.2507e-16	-0.621163	0.042	0.15	2.2435e-12	3.17325e-13	-0.855124	0.087	0.17	3.1631e-09	3.17325e-13	4.5014e-16
JAK1	3.0559e-16	-0.513617	0.212	0.341	3.04613e-12	3.81271e-11	-0.304147	0.158	0.248	3.80051e-07	3.81271e-11	6.11181e-16
DLC1	4.23842e-16	-0.512859	0.059	0.173	4.22486e-12	1.12214e-13	-0.316403	0.053	0.136	1.11855e-09	1.12214e-13	8.47684e-16
EEA1	0.000160126	-0.256945	0.163	0.214	1	4.73342e-16	-0.347958	0.033	0.12	4.71827e-12	0.000160126	9.46684e-16
ZYX	1.58794e-06	-0.258296	0.361	0.427	0.0158286	8.24631e-16	-0.32732	0.405	0.507	8.21993e-12	1.58794e-06	1.64926e-15
RBP4	2.65056e-15	-0.7414	0.103	0.218	2.64208e-11	3.87253e-05	-0.727347	0.293	0.335	0.386013	3.87253e-05	5.30113e-15
RALB	3.52782e-15	-0.527976	0.09	0.204	3.51653e-11	6.81582e-07	-0.254449	0.245	0.31	0.006794	6.81582e-07	7.05565e-15
TGFB1I1	3.93823e-15	-0.5542	0.034	0.132	3.92563e-11	3.21114e-13	-0.338943	0.036	0.11	3.20087e-09	3.21114e-13	7.87646e-15
RAB4A	7.41145e-15	-0.389697	0.376	0.494	7.38774e-11	0.000549068	-0.274159	0.397	0.418	1	0.000549068	1.48229e-14
IGSF8	6.73837e-14	0.33343	0.208	0.117	6.71681e-10	1.6759e-14	0.277065	0.323	0.218	1.67053e-10	6.73837e-14	3.35179e-14
EPB41L3	3.75892e-14	-0.477496	0.103	0.219	3.74689e-10	8.5627e-08	-0.264859	0.149	0.217	0.00085353	8.5627e-08	7.51785e-14
NUP62CL	4.49082e-14	0.335885	0.219	0.124	4.47645e-10	0.000193574	-0.338493	0.222	0.258	1	0.000193574	8.98164e-14
MAP1LC3A	6.8123e-12	-0.455212	0.175	0.281	6.7905e-08	5.67948e-14	-0.295814	0.414	0.51	5.6613e-10	6.8123e-12	1.1359e-13
FLNB	1.1892e-13	-0.476244	0.149	0.267	1.18539e-09	2.19299e-13	-0.329475	0.09	0.183	2.18597e-09	2.19299e-13	2.37839e-13
UACA	8.10449e-05	-0.263653	0.264	0.316	0.807855	1.6792e-13	-0.329183	0.072	0.159	1.67383e-09	8.10449e-05	3.3584e-13
MMP14	1.28232e-05	-0.252285	0.052	0.1	0.127821	1.81085e-13	-0.371617	0.216	0.317	1.80506e-09	1.28232e-05	3.62171e-13
ABCB10	2.92553e-10	-0.468275	0.105	0.194	2.91617e-06	5.05183e-13	-0.354771	0.053	0.132	5.03566e-09	2.92553e-10	1.01037e-12
CLTB	2.20907e-12	-0.361035	0.387	0.485	2.20201e-08	1.69063e-09	-0.285172	0.08	0.148	1.68522e-05	1.69063e-09	4.41815e-12
PHLDA1	3.89272e-08	-0.330358	0.057	0.125	0.000388026	2.94742e-12	-0.33047	0.363	0.476	2.93799e-08	3.89272e-08	5.89484e-12
PLIN2	3.88611e-12	-0.390458	0.323	0.427	3.87367e-08	6.2155e-11	-0.330164	0.341	0.42	6.19561e-07	6.2155e-11	7.77221e-12
NCAM1	5.58301e-12	-0.495504	0.144	0.243	5.56514e-08	5.04225e-07	-0.281892	0.112	0.17	0.00502611	5.04225e-07	1.1166e-11
FERMT2	2.07554e-08	-0.260067	0.447	0.517	0.00020689	6.18696e-12	-0.27346	0.494	0.567	6.16716e-08	2.07554e-08	1.23739e-11
RHOB	6.7465e-12	-0.389548	0.323	0.43	6.72491e-08	9.01007e-11	-0.308403	0.166	0.253	8.98124e-07	9.01007e-11	1.3493e-11
LPGAT1	2.29906e-09	-0.375099	0.126	0.215	2.2917e-05	7.48029e-12	-0.303703	0.09	0.175	7.45635e-08	2.29906e-09	1.49606e-11
CTSA	7.19253e-06	-0.279966	0.252	0.318	0.0716951	7.92333e-12	-0.321758	0.333	0.427	7.89798e-08	7.19253e-06	1.58467e-11
BAZ1A	1.13128e-05	-0.259252	0.297	0.36	0.112766	1.00218e-11	-0.341636	0.307	0.397	9.98969e-08	1.13128e-05	2.00435e-11
NINJ1	1.19098e-11	-0.465787	0.186	0.286	1.18717e-07	4.81887e-09	-0.342431	0.334	0.397	4.80345e-05	4.81887e-09	2.38197e-11
ARHGAP1	4.01564e-10	-0.411942	0.159	0.252	4.00279e-06	1.94474e-11	-0.315842	0.223	0.316	1.93852e-07	4.01564e-10	3.88948e-11
RHOU	2.53896e-11	-0.405124	0.036	0.114	2.53083e-07	3.16766e-10	-0.266858	0.079	0.152	3.15752e-06	3.16766e-10	5.07792e-11
SMAD7	5.91886e-10	-0.381533	0.055	0.132	5.89992e-06	2.63719e-11	-0.315817	0.209	0.306	2.62875e-07	5.91886e-10	5.27437e-11
COX4I2	4.00115e-11	-0.57021	0.057	0.139	3.98835e-07	1.31457e-06	-0.26121	0.115	0.171	0.0131037	1.31457e-06	8.00231e-11
BAG3	5.88685e-11	-0.385603	0.073	0.162	5.86801e-07	5.41594e-10	-0.269734	0.112	0.192	5.39861e-06	5.41594e-10	1.17737e-10
BLVRB	1.19376e-10	-0.364602	0.476	0.547	1.18994e-06	1.07215e-07	-0.514992	0.237	0.3	0.00106872	1.07215e-07	2.38753e-10
HTRA1	2.0313e-07	-0.428736	0.051	0.108	0.0020248	4.73284e-10	-0.40395	0.052	0.115	4.7177e-06	2.0313e-07	9.46569e-10
AFP	0.0036469	-0.309652	0.25	0.284	1	8.20059e-10	-0.532614	0.045	0.105	8.17434e-06	0.0036469	1.64012e-09
LGMN	9.43783e-10	-0.408171	0.228	0.317	9.40763e-06	4.11826e-09	-0.46346	0.471	0.519	4.10508e-05	4.11826e-09	1.88757e-09
DNAJC1	3.45292e-09	-0.30908	0.367	0.457	3.44187e-05	5.6847e-09	-0.276489	0.217	0.296	5.66651e-05	5.6847e-09	6.90583e-09
ABHD16A	7.73313e-07	-0.302973	0.138	0.212	0.00770839	4.42713e-09	-0.255538	0.175	0.259	4.41296e-05	7.73313e-07	8.85426e-09
SSBP4	2.9773e-07	-0.279697	0.356	0.427	0.00296777	4.61769e-09	-0.276348	0.157	0.234	4.60292e-05	2.9773e-07	9.23539e-09
NEU1	2.99042e-06	-0.276569	0.067	0.124	0.0298085	1.93434e-05	-0.303527	0.15	0.198	0.192815	1.93434e-05	5.98083e-06
APOM	0.00474046	-0.351169	0.194	0.222	1	1.51056e-05	-0.86775	0.158	0.202	0.150573	0.00474046	3.0211e-05

### Sheet: Epiblast 3Mouse.Monkey.Conserve
	MONKEY_p_val	MONKEY_avg_log2FC	MONKEY_pct.1	MONKEY_pct.2	MONKEY_p_val_adj	MOUSE_p_val	MOUSE_avg_log2FC	MOUSE_pct.1	MOUSE_pct.2	MOUSE_p_val_adj	max_pval	minimump_p_val
VRTN	0	1.30467	0.756	0.137	0	2.41395e-144	0.626472	0.555	0.24	2.40623e-140	2.41395e-144	0
PHC1	0	1.10134	0.612	0.109	0	8.99215e-259	0.875107	0.638	0.255	8.96337e-255	8.99215e-259	0
USP44	0	1.32751	0.889	0.208	0	1.38743e-61	0.308598	0.168	0.059	1.38299e-57	1.38743e-61	0
SLC7A3	0	1.18804	0.716	0.139	0	0	1.60739	0.902	0.248	0	0	0
OTX2	8.91236e-272	1.04072	0.562	0.102	8.88384e-268	0	1.09602	0.79	0.245	0	8.91236e-272	0
POU5F1	1.3251e-265	1.31885	0.939	0.314	1.32086e-261	0	1.13375	0.975	0.546	0	1.3251e-265	0
PDZD4	4.74359e-184	0.80027	0.431	0.086	4.72842e-180	0	0.892165	0.499	0.128	0	4.74359e-184	0
RAB25	2.32751e-90	0.581902	0.566	0.191	2.32006e-86	0	0.947747	0.719	0.259	0	2.32751e-90	0
RBPMS2	2.97512e-56	0.552163	0.89	0.478	2.9656e-52	0	0.742953	0.975	0.754	0	2.97512e-56	0
PIM2	1.79587e-51	0.355216	0.232	0.07	1.79012e-47	0	1.42779	0.976	0.386	0	1.79587e-51	0
EPCAM	3.08813e-24	0.42775	0.927	0.503	3.07825e-20	0	0.969332	0.966	0.554	0	3.08813e-24	0
WFDC2	1.72611e-19	0.272359	0.854	0.449	1.72058e-15	0	0.824469	0.964	0.574	0	1.72611e-19	0
SLC25A4	5.87406e-17	-0.278003	0.695	0.613	5.85526e-13	0	-0.537524	0.988	0.995	0	5.87406e-17	0
STXBP6	7.10719e-07	-0.413306	0.084	0.142	0.00708444	2.70949e-302	0.936788	0.722	0.297	2.70082e-298	7.10719e-07	5.41899e-302
PCDH1	2.95614e-297	0.95532	0.457	0.066	2.94668e-293	2.0137e-43	0.292209	0.225	0.106	2.00726e-39	2.0137e-43	5.91227e-297
TGIF1	4.51463e-48	0.489724	0.974	0.602	4.50018e-44	2.83412e-292	0.73516	0.951	0.645	2.82505e-288	4.51463e-48	5.66824e-292
ZIC2	9.21278e-287	1.23069	0.908	0.243	9.1833e-283	2.20489e-150	0.575208	0.354	0.117	2.19784e-146	2.20489e-150	1.84256e-286
KIF1A	4.8148e-259	0.930481	0.484	0.082	4.79939e-255	7.6211e-83	0.319685	0.14	0.037	7.59671e-79	7.6211e-83	9.6296e-259
JARID2	7.60331e-256	1.13448	0.95	0.366	7.57898e-252	1.62468e-86	0.492179	0.531	0.281	1.61948e-82	1.62468e-86	1.52066e-255
SNCB	4.57085e-236	0.733129	0.294	0.035	4.55622e-232	7.82799e-78	0.301494	0.135	0.036	7.80294e-74	7.82799e-78	9.14169e-236
NANOG	8.12398e-234	0.633495	0.222	0.02	8.09798e-230	1.28581e-158	0.612843	0.326	0.099	1.28169e-154	1.28581e-158	1.6248e-233
DPPA5	3.70005e-232	0.928182	0.514	0.098	3.68821e-228	1.29069e-120	0.608371	0.572	0.279	1.28656e-116	1.29069e-120	7.4001e-232
DNMT3A	1.96359e-41	0.472898	0.85	0.48	1.9573e-37	4.50959e-229	0.81815	0.707	0.337	4.49516e-225	1.96359e-41	9.01918e-229
ITGA6	3.51989e-225	1.07996	0.86	0.269	3.50863e-221	7.79583e-54	0.35813	0.273	0.129	7.77088e-50	7.79583e-54	7.03978e-225
MKRN1	2.16017e-30	0.372089	0.707	0.38	2.15325e-26	1.16628e-216	0.538334	0.978	0.794	1.16255e-212	2.16017e-30	2.33256e-216
OVOL2	2.70575e-212	0.916287	0.622	0.143	2.69709e-208	4.3155e-45	0.269287	0.203	0.089	4.30169e-41	4.3155e-45	5.4115e-212
ESRP1	2.01734e-211	0.981513	0.634	0.155	2.01088e-207	4.13447e-49	0.312742	0.271	0.129	4.12124e-45	4.13447e-49	4.03468e-211
ZIC5	2.70322e-75	0.315691	0.112	0.016	2.69457e-71	2.7776e-211	0.738904	0.489	0.166	2.76871e-207	2.70322e-75	5.55521e-211
GRB7	9.15992e-211	0.905586	0.556	0.121	9.13061e-207	8.28921e-124	0.569611	0.56	0.264	8.26268e-120	8.28921e-124	1.83198e-210
PSIP1	1.10896e-34	0.26068	1	0.85	1.10541e-30	9.76919e-211	0.280128	1	0.976	9.73793e-207	1.10896e-34	1.95384e-210
CYP26A1	7.28271e-209	1.07639	0.669	0.172	7.25941e-205	1.10897e-83	-1.10237	0.094	0.319	1.10542e-79	1.10897e-83	1.45654e-208
CTHRC1	1.01495e-35	-1.02204	0.231	0.402	1.0117e-31	5.16842e-207	0.752877	0.723	0.336	5.15188e-203	1.01495e-35	1.03368e-206
KCNK1	4.93512e-153	0.552102	0.222	0.03	4.91933e-149	3.2722e-203	0.745268	0.745	0.358	3.26173e-199	4.93512e-153	6.54439e-203
S100A10	1.45846e-93	-0.488798	0.899	0.83	1.45379e-89	4.03369e-203	-1.01806	0.514	0.742	4.02079e-199	1.45846e-93	8.06739e-203
KIF5C	7.73041e-199	0.969819	0.732	0.203	7.70567e-195	3.11022e-89	0.487511	0.452	0.218	3.10026e-85	3.11022e-89	1.54608e-198
INA	6.0164e-61	0.426749	0.244	0.069	5.99715e-57	8.48785e-192	0.705837	0.621	0.253	8.46069e-188	6.0164e-61	1.69757e-191
TUBB4A	6.12618e-69	0.409886	0.213	0.052	6.10658e-65	2.82258e-190	0.677685	0.448	0.151	2.81355e-186	6.12618e-69	5.64516e-190
UGP2	6.67503e-188	0.997075	0.888	0.369	6.65367e-184	7.57691e-21	-0.33099	0.328	0.413	7.55266e-17	7.57691e-21	1.33501e-187
CXCL12	1.69196e-106	0.711364	0.788	0.295	1.68654e-102	2.57811e-184	0.669543	0.428	0.141	2.56986e-180	1.69196e-106	5.15622e-184
SEMA6A	5.21284e-166	0.948162	0.886	0.336	5.19616e-162	2.9538e-183	0.71123	0.522	0.203	2.94435e-179	5.21284e-166	5.90759e-183
CCNB1	1.85874e-70	0.629231	0.866	0.432	1.85279e-66	1.91523e-181	0.332558	0.994	0.939	1.9091e-177	1.85874e-70	3.83046e-181
RRAGD	1.43027e-171	0.544644	0.209	0.024	1.4257e-167	5.27975e-80	0.456062	0.654	0.387	5.26285e-76	5.27975e-80	2.86055e-171
ANXA2	4.07919e-171	-1.06868	0.621	0.81	4.06614e-167	2.51769e-43	-0.68095	0.083	0.224	2.50963e-39	2.51769e-43	8.15838e-171
VIM	9.35006e-171	-0.912055	0.745	0.863	9.32013e-167	7.9385e-53	-0.770541	0.331	0.468	7.91309e-49	7.9385e-53	1.87001e-170
PHLDA1	0.0580167	-0.261947	0.108	0.124	1	1.21276e-170	-1.33437	0.147	0.493	1.20888e-166	0.0580167	2.42553e-170
ENPP2	3.20435e-11	-0.60787	0.105	0.193	3.19409e-07	3.50198e-169	0.551538	0.228	0.051	3.49077e-165	3.20435e-11	7.00396e-169
SERPINH1	2.00912e-70	-0.297181	0.903	0.821	2.00269e-66	3.68257e-169	-0.480809	0.926	0.9	3.67079e-165	2.00912e-70	7.36514e-169
BCL11A	2.19591e-98	0.395366	0.164	0.025	2.18889e-94	4.702e-169	0.594919	0.357	0.109	4.68695e-165	2.19591e-98	9.40399e-169
CA14	3.31509e-43	0.369449	0.454	0.192	3.30449e-39	1.42054e-159	0.552285	0.933	0.657	1.41599e-155	3.31509e-43	2.84108e-159
G2E3	5.25748e-32	0.4007	0.702	0.376	5.24066e-28	1.91057e-154	0.660996	0.555	0.248	1.90446e-150	5.25748e-32	3.82114e-154
ANXA5	3.80647e-154	-0.855653	0.659	0.816	3.79429e-150	1.26004e-109	-1.06454	0.135	0.399	1.25601e-105	1.26004e-109	7.61293e-154
RBP1	2.5862e-67	-1.08748	0.359	0.566	2.57792e-63	8.63268e-150	-0.881	0.523	0.707	8.60506e-146	2.5862e-67	1.72654e-149
CDH1	1.42167e-115	0.55043	0.249	0.047	1.41712e-111	3.55688e-149	0.632581	0.533	0.225	3.5455e-145	1.42167e-115	7.11375e-149
TERF1	1.95574e-145	0.68653	0.971	0.632	1.94948e-141	1.48922e-72	0.369436	0.86	0.672	1.48445e-68	1.48922e-72	3.91148e-145
ACOT7	1.21964e-144	0.865235	0.862	0.342	1.21573e-140	1.53381e-60	0.384792	0.68	0.437	1.5289e-56	1.53381e-60	2.43928e-144
SFRP2	7.15555e-142	0.78731	0.807	0.261	7.13265e-138	3.77728e-37	0.285652	0.384	0.225	3.76519e-33	3.77728e-37	1.43111e-141
NDRG2	3.80679e-34	0.308997	0.427	0.193	3.79461e-30	1.2935e-138	0.549297	0.342	0.116	1.28936e-134	3.80679e-34	2.58701e-138
NDUFA1	2.30732e-138	-0.29244	0.973	0.96	2.29993e-134	1.63821e-28	-0.267882	0.641	0.715	1.63297e-24	1.63821e-28	4.61463e-138
SSR4	4.34854e-138	-0.321634	0.965	0.938	4.33462e-134	2.35288e-64	-0.273448	0.867	0.887	2.34535e-60	2.35288e-64	8.69708e-138
FN1	3.02634e-101	-1.24315	0.406	0.652	3.01666e-97	5.00939e-134	-1.09826	0.206	0.486	4.99336e-130	3.02634e-101	1.00188e-133
HOXB2	7.15587e-69	-1.43645	0.042	0.363	7.13297e-65	1.46698e-131	-1.23319	0.023	0.32	1.46229e-127	7.15587e-69	2.93396e-131
FSD1	1.02688e-124	0.773228	0.719	0.248	1.0236e-120	2.37617e-130	0.583562	0.556	0.257	2.36856e-126	1.02688e-124	4.75233e-130
CAPG	0.000283245	-0.336076	0.425	0.39	1	3.01632e-130	0.59092	0.56	0.261	3.00667e-126	0.000283245	6.03265e-130
NFYB	2.25974e-30	0.407924	0.853	0.492	2.25251e-26	7.71938e-130	0.442832	0.939	0.736	7.69468e-126	2.25974e-30	1.54388e-129
FBLN1	6.08784e-129	-1.15615	0.45	0.719	6.06836e-125	8.96745e-67	-0.591199	0.379	0.534	8.93875e-63	8.96745e-67	1.21757e-128
SALL2	3.36656e-128	0.801043	0.738	0.26	3.35578e-124	1.78972e-102	0.493775	0.33	0.129	1.78399e-98	1.78972e-102	6.73311e-128
PRTG	2.10243e-108	-0.744464	0.666	0.787	2.0957e-104	5.70939e-127	-0.85129	0.406	0.62	5.69112e-123	2.10243e-108	1.14188e-126
WLS	1.65119e-50	-0.940926	0.246	0.485	1.64591e-46	1.28186e-125	-0.91424	0.228	0.515	1.27776e-121	1.65119e-50	2.56373e-125
TAX1BP3	5.11083e-25	-0.330264	0.712	0.651	5.09447e-21	1.52074e-125	-0.743147	0.461	0.665	1.51587e-121	5.11083e-25	3.04148e-125
PLS3	3.27717e-38	0.39227	0.604	0.292	3.26668e-34	1.18895e-120	0.570994	0.753	0.452	1.18514e-116	3.27717e-38	2.3779e-120
ETV1	1.00026e-119	0.65864	0.419	0.109	9.97057e-116	5.24144e-84	0.423159	0.256	0.096	5.22467e-80	5.24144e-84	2.00052e-119
IRX2	4.00517e-118	0.818058	0.581	0.188	3.99236e-114	6.84939e-24	-0.350994	0.028	0.107	6.82747e-20	6.84939e-24	8.01035e-118
STMN2	1.22396e-11	-0.75073	0.039	0.119	1.22005e-07	1.37406e-117	0.537817	0.727	0.39	1.36966e-113	1.22396e-11	2.74811e-117
MEIS2	3.79642e-100	-1.55932	0.121	0.51	3.78428e-96	1.34931e-111	-1.02024	0.104	0.377	1.34499e-107	3.79642e-100	2.69861e-111
NPTX2	8.95861e-111	0.416849	0.167	0.024	8.92994e-107	1.05745e-37	0.274283	0.264	0.137	1.05406e-33	1.05745e-37	1.79172e-110
SLAIN1	1.35836e-33	0.283735	0.203	0.072	1.35401e-29	1.0295e-110	0.495604	0.303	0.107	1.0262e-106	1.35836e-33	2.05899e-110
EPHA1	2.84545e-110	0.587797	0.29	0.063	2.83635e-106	3.3811e-53	0.378155	0.383	0.205	3.37028e-49	3.3811e-53	5.6909e-110
IGSF8	4.16731e-79	0.523587	0.367	0.112	4.15397e-75	6.21951e-109	0.549322	0.454	0.207	6.19961e-105	4.16731e-79	1.2439e-108
KDM5B	3.77335e-28	0.399139	0.879	0.518	3.76127e-24	5.84913e-108	0.499637	0.808	0.553	5.83042e-104	3.77335e-28	1.16983e-107
CDKN1C	5.86986e-51	-0.943384	0.461	0.576	5.85107e-47	8.28858e-106	-0.938136	0.434	0.619	8.26206e-102	5.86986e-51	1.65772e-105
CDX2	8.60982e-32	-1.03076	0.045	0.226	8.58227e-28	7.98909e-103	-1.17941	0.077	0.336	7.96353e-99	8.60982e-32	1.59782e-102
QSER1	1.13242e-102	0.727647	0.827	0.35	1.1288e-98	1.54354e-27	0.259494	0.287	0.171	1.5386e-23	1.54354e-27	2.26485e-102
SH3GLB1	4.52485e-07	-0.348355	0.447	0.43	0.00451037	1.78476e-102	-0.478685	0.672	0.781	1.77905e-98	4.52485e-07	3.56951e-102
RAMP3	2.65488e-102	0.443962	0.182	0.03	2.64639e-98	5.75161e-53	0.299537	0.177	0.069	5.73321e-49	5.75161e-53	5.30976e-102
CRMP1	8.04617e-101	0.651556	0.474	0.146	8.02043e-97	1.25073e-85	0.480791	0.494	0.252	1.24672e-81	1.25073e-85	1.60923e-100
IDI1	1.24541e-19	-0.361121	0.638	0.602	1.24142e-15	1.01953e-96	0.507389	0.747	0.485	1.01626e-92	1.24541e-19	2.03905e-96
FOXN3	3.15574e-95	0.672503	0.663	0.25	3.14564e-91	3.97324e-27	0.269353	0.52	0.369	3.96053e-23	3.97324e-27	6.31148e-95
REEP5	1.10817e-48	-0.881873	0.37	0.529	1.10462e-44	3.16293e-95	-0.593938	0.55	0.692	3.15281e-91	1.10817e-48	6.32587e-95
PEG10	1.49285e-39	-0.584019	0.615	0.627	1.48807e-35	9.21267e-95	-0.98376	0.083	0.325	9.18319e-91	1.49285e-39	1.84253e-94
ID2	2.81102e-80	-0.862854	0.507	0.668	2.80203e-76	5.75043e-93	-0.785628	0.539	0.68	5.73203e-89	2.81102e-80	1.15009e-92
COMMD3	2.93201e-07	-0.417866	0.356	0.372	0.00292262	1.1773e-92	-0.642306	0.401	0.603	1.17353e-88	2.93201e-07	2.35459e-92
CCND3	3.49832e-18	-0.726018	0.182	0.298	3.48712e-14	4.30196e-92	-0.425464	0.825	0.849	4.28819e-88	3.49832e-18	8.60392e-92
KRTCAP3	1.42987e-90	0.52393	0.272	0.065	1.42529e-86	5.75144e-65	0.417776	0.407	0.212	5.73303e-61	5.75144e-65	2.85973e-90
JAKMIP2	3.18312e-90	0.552948	0.347	0.095	3.17293e-86	3.33407e-63	0.263181	0.133	0.04	3.3234e-59	3.33407e-63	6.36624e-90
YAF2	1.00622e-08	-0.489284	0.173	0.243	0.0001003	1.76013e-88	-0.412124	0.707	0.803	1.7545e-84	1.00622e-08	3.52026e-88
BAZ1A	9.17193e-24	-0.73022	0.228	0.362	9.14258e-20	4.24606e-88	-0.796548	0.173	0.408	4.23247e-84	9.17193e-24	8.49212e-88
GDAP1L1	2.19982e-86	0.383216	0.153	0.025	2.19279e-82	5.5376e-62	0.333434	0.205	0.079	5.51988e-58	5.5376e-62	4.39965e-86
CLIP3	3.02478e-85	0.533325	0.412	0.126	3.0151e-81	1.56722e-48	0.345398	0.346	0.184	1.56221e-44	1.56722e-48	6.04955e-85
PMP22	1.11091e-49	-1.33589	0.043	0.297	1.10735e-45	3.38462e-85	-1.1607	0.038	0.256	3.37379e-81	1.11091e-49	6.76925e-85
LXN	8.08414e-06	-0.450687	0.082	0.133	0.0805827	4.40674e-85	-0.922994	0.109	0.337	4.39264e-81	8.08414e-06	8.81349e-85
TUBA4A	5.55446e-85	0.534157	0.463	0.149	5.53668e-81	6.6648e-41	0.284767	0.463	0.272	6.64348e-37	6.6648e-41	1.11089e-84
ARID3A	1.5903e-25	-0.655483	0.341	0.447	1.58521e-21	5.99972e-85	-0.797325	0.085	0.312	5.98052e-81	1.5903e-25	1.19994e-84
CDCA7L	3.2895e-30	0.351778	0.597	0.307	3.27897e-26	6.38193e-84	0.469156	0.653	0.384	6.36151e-80	3.2895e-30	1.27639e-83
MTDH	2.8638e-27	-0.254474	0.795	0.707	2.85463e-23	1.34851e-83	-0.253577	0.926	0.929	1.3442e-79	2.8638e-27	2.69702e-83
DLK1	4.75147e-33	-1.13008	0.167	0.344	4.73626e-29	2.6892e-83	-1.17348	0.047	0.261	2.68059e-79	4.75147e-33	5.37839e-83
UBE2T	3.31475e-51	0.507557	0.731	0.348	3.30415e-47	4.77944e-82	0.425494	0.825	0.585	4.76415e-78	3.31475e-51	9.55889e-82
NAV2	5.37813e-69	0.581078	0.687	0.294	5.36092e-65	8.85091e-81	0.441576	0.294	0.121	8.82259e-77	5.37813e-69	1.77018e-80
GPC3	1.29355e-67	-0.729506	0.64	0.687	1.28941e-63	2.95695e-80	-0.630067	0.542	0.648	2.94749e-76	1.29355e-67	5.9139e-80
HAND1	6.84831e-41	-1.40586	0.125	0.337	6.8264e-37	3.04627e-79	-1.18426	0.073	0.285	3.03652e-75	6.84831e-41	6.09254e-79
EFNB1	0.00810563	-0.307215	0.305	0.3	1	3.42347e-79	-0.818065	0.032	0.236	3.41251e-75	0.00810563	6.84694e-79
TSPAN5	9.87428e-05	-0.430607	0.249	0.27	0.984268	5.14237e-79	0.474465	0.537	0.294	5.12591e-75	9.87428e-05	1.02847e-78
SH3BP4	4.77506e-27	0.279421	0.398	0.192	4.75977e-23	8.90465e-79	0.471836	0.423	0.209	8.87616e-75	4.77506e-27	1.78093e-78
FOXO1	1.01468e-72	0.493328	0.372	0.119	1.01144e-68	1.85013e-78	0.428607	0.29	0.12	1.84421e-74	1.01468e-72	3.70026e-78
ZNF462	2.08225e-77	0.638172	0.886	0.434	2.07559e-73	8.21676e-78	0.455432	0.397	0.191	8.19046e-74	2.08225e-77	1.64335e-77
PSRC1	1.65789e-36	0.403508	0.644	0.319	1.65259e-32	2.71253e-77	0.465084	0.654	0.408	2.70385e-73	1.65789e-36	5.42506e-77
SGK1	4.49283e-77	0.51785	0.408	0.132	4.47846e-73	1.15818e-53	0.390641	0.513	0.305	1.15448e-49	1.15818e-53	8.98566e-77
PLK1	1.0402e-39	0.487805	0.834	0.444	1.03688e-35	1.04265e-76	0.360541	0.906	0.719	1.03932e-72	1.0402e-39	2.08531e-76
TMEM54	8.09834e-76	0.578446	0.624	0.24	8.07243e-72	8.89095e-50	0.305524	0.405	0.214	8.8625e-46	8.89095e-50	1.61967e-75
HOXA1	1.59233e-19	-0.705362	0.04	0.164	1.58724e-15	3.39527e-75	-0.878022	0.011	0.199	3.3844e-71	1.59233e-19	6.79053e-75
LDB2	3.78257e-75	0.53169	0.434	0.146	3.77047e-71	3.64191e-64	0.338533	0.206	0.078	3.63025e-60	3.64191e-64	7.56514e-75
MAPK12	4.9602e-07	-0.454901	0.133	0.194	0.00494433	6.48991e-74	0.415067	0.377	0.177	6.46914e-70	4.9602e-07	1.29798e-73
CTBP2	1.07266e-63	0.550229	0.952	0.566	1.06922e-59	1.68847e-73	0.375679	0.86	0.656	1.68307e-69	1.07266e-63	3.37694e-73
MSX2	1.01138e-15	-0.714642	0.125	0.236	1.00814e-11	2.06726e-73	-0.891579	0.085	0.291	2.06065e-69	1.01138e-15	4.13452e-73
TMEM98	2.96656e-73	-0.427306	0.795	0.795	2.95707e-69	1.00915e-28	0.253472	0.305	0.181	1.00592e-24	1.00915e-28	5.93312e-73
GCA	1.99744e-35	0.402373	0.719	0.371	1.99105e-31	3.66428e-73	0.321843	0.179	0.059	3.65256e-69	1.99744e-35	7.32857e-73
PRRX2	1.93964e-14	-0.588106	0.333	0.392	1.93343e-10	6.82541e-73	-0.961043	0.032	0.223	6.80357e-69	1.93964e-14	1.36508e-72
UPP1	1.02101e-72	0.459609	0.304	0.088	1.01775e-68	4.78427e-28	-0.686167	0.276	0.368	4.76896e-24	4.78427e-28	2.04203e-72
PLEKHA1	8.7929e-32	0.323488	0.481	0.233	8.76477e-28	1.12312e-72	0.448029	0.458	0.242	1.11952e-68	8.7929e-32	2.24623e-72
SSR3	2.82815e-72	-0.256595	0.928	0.87	2.8191e-68	3.61056e-37	-0.268096	0.733	0.769	3.59901e-33	3.61056e-37	5.6563e-72
RCC2	9.76977e-26	0.390233	0.911	0.571	9.73851e-22	5.20028e-71	0.368449	0.86	0.66	5.18364e-67	9.76977e-26	1.04006e-70
USP28	1.37878e-66	0.513379	0.506	0.193	1.37437e-62	9.88994e-71	0.395235	0.245	0.098	9.8583e-67	1.37878e-66	1.97799e-70
ITGB1	1.00384e-70	-0.333354	0.856	0.807	1.00063e-66	1.94855e-19	-0.280573	0.458	0.522	1.94232e-15	1.94855e-19	2.00768e-70
RAP1A	6.15024e-09	-0.311724	0.566	0.506	6.13056e-05	1.70345e-70	-0.294667	0.852	0.879	1.698e-66	6.15024e-09	3.4069e-70
CDX1	2.62423e-10	-0.512145	0.045	0.121	2.61583e-06	9.05649e-70	-1.05907	0.017	0.196	9.02751e-66	2.62423e-10	1.8113e-69
JMJD1C	1.45363e-29	0.401604	0.885	0.54	1.44898e-25	2.35384e-69	0.439103	0.392	0.197	2.34631e-65	1.45363e-29	4.70768e-69
SLC1A5	3.75884e-69	0.539451	0.552	0.214	3.74681e-65	5.52645e-49	0.35666	0.539	0.333	5.50877e-45	5.52645e-49	7.51767e-69
MAGED1	4.65765e-20	-0.275525	0.732	0.633	4.64275e-16	1.64773e-67	-0.366107	0.794	0.81	1.64245e-63	4.65765e-20	3.29545e-67
HSD17B11	4.06561e-21	-0.730543	0.062	0.199	4.0526e-17	7.93082e-67	0.355184	0.238	0.096	7.90544e-63	4.06561e-21	1.58616e-66
HAPLN1	1.32031e-66	-1.55163	0.079	0.388	1.31609e-62	1.10024e-57	-0.762824	0.006	0.155	1.09672e-53	1.10024e-57	2.64062e-66
NKD1	0.0002616	-0.329148	0.073	0.112	1	1.7719e-66	-0.736084	0.194	0.393	1.76623e-62	0.0002616	3.5438e-66
FOXF1	2.18057e-19	-0.693861	0.02	0.136	2.17359e-15	2.13106e-66	-0.937434	0.019	0.192	2.12425e-62	2.18057e-19	4.26213e-66
AKAP12	0.199127	-0.254874	0.434	0.354	1	2.13281e-66	0.387645	0.322	0.149	2.12599e-62	0.199127	4.26562e-66
KDELR2	2.81058e-40	-0.281093	0.833	0.74	2.80159e-36	1.13977e-65	-0.409939	0.623	0.714	1.13613e-61	2.81058e-40	2.27955e-65
NENF	4.20386e-08	-0.298436	0.565	0.504	0.000419041	1.36209e-65	-0.572139	0.365	0.532	1.35773e-61	4.20386e-08	2.72418e-65
BMP4	0.00207081	-0.393064	0.281	0.281	1	3.00641e-64	-0.883167	0.056	0.236	2.99679e-60	0.00207081	6.01282e-64
AURKB	1.80466e-19	0.319043	0.733	0.417	1.79889e-15	5.88701e-64	0.336271	0.883	0.699	5.86818e-60	1.80466e-19	1.1774e-63
TFPI	2.66957e-22	-0.784835	0.058	0.199	2.66103e-18	7.52448e-64	-0.808605	0.068	0.25	7.5004e-60	2.66957e-22	1.5049e-63
KIF20B	6.64104e-18	0.355587	0.901	0.56	6.61979e-14	1.6363e-63	0.406869	0.71	0.48	1.63107e-59	6.64104e-18	3.2726e-63
CFL2	6.03451e-22	-0.699295	0.196	0.334	6.0152e-18	9.61748e-62	-0.390625	0.672	0.738	9.5867e-58	6.03451e-22	1.9235e-61
SQLE	1.20409e-15	-0.260204	0.699	0.617	1.20024e-11	1.80116e-61	0.421702	0.62	0.396	1.79539e-57	1.20409e-15	3.60231e-61
RSPO3	2.45962e-13	-0.617851	0.071	0.171	2.45175e-09	2.90539e-59	-0.905839	0.118	0.294	2.89609e-55	2.45962e-13	5.81078e-59
NRP2	6.7634e-59	-1.24491	0.166	0.433	6.74175e-55	2.12115e-30	-0.391961	0.032	0.13	2.11436e-26	2.12115e-30	1.35268e-58
KLHL7	0.0690663	-0.306534	0.258	0.246	1	5.08367e-58	0.385129	0.36	0.184	5.0674e-54	0.0690663	1.01673e-57
ATF7IP	4.39554e-24	0.271177	0.438	0.226	4.38148e-20	2.19259e-57	0.398508	0.396	0.213	2.18557e-53	4.39554e-24	4.38518e-57
HOXB8	2.18257e-20	-0.649701	0.009	0.124	2.17559e-16	9.00839e-57	-0.808587	0.004	0.148	8.97957e-53	2.18257e-20	1.80168e-56
MIS18BP1	4.32364e-37	0.461707	0.903	0.528	4.3098e-33	1.05609e-56	0.388145	0.687	0.472	1.05271e-52	4.32364e-37	2.11218e-56
CDH2	3.20017e-08	-0.293284	0.622	0.527	0.000318993	1.07807e-56	-0.643023	0.129	0.307	1.07462e-52	3.20017e-08	2.15615e-56
PHC2	1.34021e-56	-0.729657	0.471	0.621	1.33593e-52	1.27238e-16	-0.296106	0.161	0.246	1.2683e-12	1.27238e-16	2.68043e-56
SLC39A8	1.25022e-53	-1.21991	0.105	0.371	1.24622e-49	8.8644e-56	-0.786542	0.061	0.226	8.83603e-52	1.25022e-53	1.77288e-55
TBX3	1.74423e-55	-1.26716	0.035	0.31	1.73865e-51	5.31606e-36	-0.431494	0.016	0.119	5.29905e-32	5.31606e-36	3.48846e-55
PDPN	3.25932e-50	0.455243	0.612	0.268	3.24889e-46	5.34749e-55	0.350352	0.395	0.207	5.33037e-51	3.25932e-50	1.0695e-54
APLNR	4.67012e-42	-1.21406	0.072	0.297	4.65518e-38	7.92746e-55	-0.672237	0.027	0.179	7.90209e-51	4.67012e-42	1.58549e-54
SIN3A	1.10767e-54	0.490188	0.568	0.247	1.10412e-50	2.81976e-23	0.254441	0.412	0.284	2.81074e-19	2.81976e-23	2.21533e-54
ZMYND8	5.57471e-54	0.521967	0.924	0.544	5.55687e-50	5.13176e-52	0.386897	0.54	0.336	5.11534e-48	5.13176e-52	1.11494e-53
LRP11	0.0133094	-0.373642	0.229	0.232	1	8.7089e-54	0.369897	0.35	0.181	8.68103e-50	0.0133094	1.74178e-53
PIM1	2.58206e-16	0.251648	0.69	0.4	2.5738e-12	1.29077e-53	-0.60916	0.206	0.382	1.28664e-49	2.58206e-16	2.58154e-53
HOXB4	3.33986e-28	-0.810429	0.007	0.161	3.32917e-24	3.77469e-53	-0.600594	0.004	0.14	3.76261e-49	3.33986e-28	7.54939e-53
HOXB6	5.64203e-24	-0.744577	0.009	0.142	5.62398e-20	4.41699e-53	-0.692677	0.002	0.137	4.40286e-49	5.64203e-24	8.83399e-53
CDCA5	6.89397e-26	0.324145	0.659	0.348	6.87191e-22	4.50813e-53	0.368172	0.724	0.512	4.49371e-49	6.89397e-26	9.01626e-53
CCDC28B	1.15771e-23	0.277653	0.602	0.318	1.15401e-19	6.26864e-52	0.367878	0.606	0.386	6.24858e-48	1.15771e-23	1.25373e-51
LMO2	0.000395701	-0.515958	0.095	0.13	1	6.91599e-52	-0.962478	0.065	0.219	6.89386e-48	0.000395701	1.3832e-51
SLC7A7	0.00334988	-0.39546	0.118	0.145	1	1.65752e-51	0.267398	0.432	0.232	1.65222e-47	0.00334988	3.31505e-51
RIF1	2.35392e-25	0.345334	0.726	0.4	2.34638e-21	2.16088e-51	0.380875	0.612	0.412	2.15397e-47	2.35392e-25	4.32177e-51
ITM2A	9.27052e-27	0.287568	0.278	0.123	9.24085e-23	3.95709e-51	0.302348	0.605	0.369	3.94443e-47	9.27052e-27	7.91418e-51
AP1S1	5.57505e-34	-0.542457	0.535	0.588	5.55721e-30	4.1903e-51	-0.343668	0.652	0.722	4.17689e-47	5.57505e-34	8.3806e-51
CMTM7	0.10743	-0.258139	0.362	0.32	1	5.38007e-51	-0.457109	0.55	0.63	5.36286e-47	0.10743	1.07601e-50
GATA4	4.53758e-17	-0.628176	0.019	0.122	4.52306e-13	6.3115e-51	-0.593753	0.019	0.16	6.29131e-47	4.53758e-17	1.2623e-50
AP1M1	6.32736e-13	-0.582212	0.156	0.25	6.30711e-09	7.09239e-51	-0.505714	0.313	0.469	7.0697e-47	6.32736e-13	1.41848e-50
TXLNG	1.64529e-50	0.476095	0.579	0.261	1.64003e-46	5.1158e-33	0.27111	0.3	0.171	5.09943e-29	5.1158e-33	3.29058e-50
DAB2	1.80086e-50	-1.18634	0.138	0.384	1.7951e-46	2.04743e-23	-0.760557	0.186	0.282	2.04088e-19	2.04743e-23	3.60173e-50
PPIC	4.39842e-42	-0.981854	0.245	0.437	4.38435e-38	3.32008e-50	-0.639119	0.388	0.503	3.30945e-46	4.39842e-42	6.64015e-50
TMEM9B	7.23481e-05	-0.396427	0.151	0.193	0.721166	6.77468e-49	-0.584821	0.167	0.33	6.753e-45	7.23481e-05	1.35494e-48
TNNI1	1.35327e-19	-0.785311	0.032	0.153	1.34894e-15	2.71681e-48	-0.7302	0.01	0.14	2.70812e-44	1.35327e-19	5.43363e-48
ZNF770	6.77542e-48	0.422373	0.382	0.151	6.75374e-44	4.58051e-32	0.274956	0.247	0.135	4.56585e-28	4.58051e-32	1.35508e-47
SNAI1	0.229109	-0.30086	0.171	0.168	1	6.87222e-48	-0.694581	0.126	0.281	6.85023e-44	0.229109	1.37444e-47
CAPN2	9.95043e-11	-0.545469	0.282	0.336	9.91859e-07	1.73547e-46	-0.554069	0.115	0.27	1.72992e-42	9.95043e-11	3.47095e-46
MBIP	1.42985e-45	0.425887	0.507	0.225	1.42527e-41	1.25328e-27	0.264755	0.599	0.43	1.24927e-23	1.25328e-27	2.8597e-45
NRP1	2.17145e-21	-0.737759	0.033	0.163	2.1645e-17	3.26226e-45	-0.534867	0.008	0.128	3.25182e-41	2.17145e-21	6.52452e-45
BPTF	8.41473e-10	0.262085	0.954	0.694	8.3878e-06	4.82108e-45	0.339844	0.699	0.504	4.80565e-41	8.41473e-10	9.64216e-45
TUBB6	6.06157e-45	-1.15122	0.14	0.366	6.04217e-41	1.24063e-29	-0.346589	0.624	0.635	1.23666e-25	1.24063e-29	1.21231e-44
BAMBI	4.57288e-27	-0.704829	0.463	0.505	4.55824e-23	9.82377e-45	-0.561543	0.497	0.565	9.79233e-41	4.57288e-27	1.96475e-44
KIF2C	1.1807e-44	0.462768	0.693	0.337	1.17692e-40	1.09342e-31	0.285071	0.631	0.447	1.08992e-27	1.09342e-31	2.3614e-44
AIF1L	2.85553e-44	0.483272	0.81	0.407	2.84639e-40	8.94589e-32	0.294521	0.566	0.397	8.91726e-28	8.94589e-32	5.71105e-44
DAB1	1.16315e-36	0.317491	0.3	0.119	1.15943e-32	3.01053e-44	0.298035	0.263	0.13	3.0009e-40	1.16315e-36	6.02106e-44
CLYBL	9.34346e-44	0.361264	0.28	0.101	9.31356e-40	1.04419e-36	0.304344	0.529	0.348	1.04085e-32	1.04419e-36	1.86869e-43
MDFI	2.91018e-31	-0.883462	0.197	0.365	2.90086e-27	1.1293e-43	0.33976	0.471	0.287	1.12569e-39	2.91018e-31	2.2586e-43
MEIS1	1.22564e-43	-1.112	0.022	0.248	1.22171e-39	1.6603e-40	-0.457321	0.008	0.117	1.65498e-36	1.6603e-40	2.45127e-43
ENC1	0.000197949	-0.370499	0.118	0.158	1	1.23542e-43	0.303216	0.189	0.083	1.23146e-39	0.000197949	2.47084e-43
HOXB9	4.08892e-21	-0.760336	0.012	0.133	4.07583e-17	1.38158e-43	-0.655988	0.002	0.115	1.37715e-39	4.08892e-21	2.76315e-43
AP3S2	1.5247e-23	0.251527	0.427	0.218	1.51982e-19	2.73987e-43	0.292133	0.841	0.669	2.7311e-39	1.5247e-23	5.47974e-43
FSTL1	1.0972e-42	-0.371676	0.765	0.702	1.09369e-38	2.14716e-27	-0.459162	0.302	0.394	2.14029e-23	2.14716e-27	2.19441e-42
MAPK13	1.54092e-42	0.337251	0.249	0.087	1.53599e-38	4.88236e-42	0.296607	0.25	0.123	4.86674e-38	4.88236e-42	3.08183e-42
SSBP2	0.014063	-0.28888	0.382	0.348	1	6.27963e-42	0.326295	0.567	0.364	6.25953e-38	0.014063	1.25593e-41
EEA1	0.00100653	-0.360952	0.187	0.214	1	3.25847e-41	-0.447248	0.01	0.123	3.24805e-37	0.00100653	6.51695e-41
KIF18A	6.11112e-39	0.396529	0.463	0.211	6.09157e-35	3.29003e-41	0.318176	0.271	0.14	3.2795e-37	6.11112e-39	6.58005e-41
AFP	4.68033e-41	0.279111	0.605	0.274	4.66535e-37	4.96992e-23	-0.623251	0.031	0.108	4.95401e-19	4.96992e-23	9.36066e-41
GPR19	4.73125e-41	0.375964	0.376	0.156	4.71611e-37	6.757e-39	0.300581	0.288	0.155	6.73538e-35	6.757e-39	9.4625e-41
IQGAP1	4.97517e-16	0.3017	0.797	0.476	4.95925e-12	6.7304e-41	0.340893	0.459	0.287	6.70886e-37	4.97517e-16	1.34608e-40
FBN2	1.28785e-19	-0.64974	0.03	0.152	1.28373e-15	1.00555e-40	-0.503773	0.027	0.147	1.00234e-36	1.28785e-19	2.01111e-40
PTBP2	1.08871e-40	0.45821	0.775	0.399	1.08522e-36	3.31673e-27	0.255845	0.605	0.427	3.30612e-23	3.31673e-27	2.17742e-40
MLLT3	1.47956e-40	-1.09616	0.098	0.318	1.47482e-36	4.22166e-35	-0.582264	0.117	0.244	4.20815e-31	4.22166e-35	2.95911e-40
FLRT3	5.05975e-13	-0.609115	0.108	0.207	5.04356e-09	3.37872e-40	-0.540597	0.061	0.193	3.36791e-36	5.05975e-13	6.75745e-40
TRIM59	7.60328e-37	0.360149	0.336	0.141	7.57895e-33	4.20402e-39	0.302898	0.741	0.549	4.19057e-35	7.60328e-37	8.40805e-39
MSH2	2.70614e-28	0.381926	0.762	0.428	2.69748e-24	7.53572e-39	0.302512	0.739	0.558	7.5116e-35	2.70614e-28	1.50714e-38
SETD6	5.57245e-38	0.310424	0.239	0.086	5.55462e-34	3.85565e-25	0.2584	0.544	0.391	3.84331e-21	3.85565e-25	1.11449e-37
GREB1L	2.48864e-24	-0.733636	0.107	0.267	2.48068e-20	6.16208e-38	-0.446903	0.032	0.148	6.14236e-34	2.48864e-24	1.23242e-37
ZNF281	1.05719e-37	0.444975	0.764	0.414	1.05381e-33	3.62029e-37	0.339343	0.455	0.292	3.6087e-33	3.62029e-37	2.11438e-37
COLEC12	1.13321e-37	-1.0763	0.089	0.302	1.12958e-33	6.867e-15	-0.323422	0.129	0.201	6.84502e-11	6.867e-15	2.26642e-37
HAUS1	1.988e-32	0.420409	0.865	0.495	1.98164e-28	1.85167e-37	0.269423	0.819	0.648	1.84574e-33	1.988e-32	3.70333e-37
CSRP1	9.3008e-21	-0.760426	0.242	0.353	9.27104e-17	2.19199e-37	-0.509581	0.409	0.505	2.18498e-33	9.3008e-21	4.38398e-37
AMOT	3.15812e-18	-0.693266	0.14	0.266	3.14801e-14	4.9358e-37	-0.556565	0.087	0.216	4.92e-33	3.15812e-18	9.8716e-37
DOK4	7.09471e-32	-0.874374	0.343	0.456	7.072e-28	6.75895e-37	-0.501862	0.034	0.148	6.73732e-33	7.09471e-32	1.35179e-36
UBE2L6	7.95686e-37	0.307832	0.32	0.129	7.9314e-33	4.26876e-29	-0.481275	0.026	0.117	4.2551e-25	4.26876e-29	1.59137e-36
EHBP1	1.64862e-27	0.298666	0.425	0.21	1.64334e-23	1.6893e-36	0.281376	0.238	0.122	1.68389e-32	1.64862e-27	3.37859e-36
COX4I2	8.55283e-05	-0.534929	0.097	0.138	0.852546	3.4543e-36	-0.490676	0.056	0.177	3.44324e-32	8.55283e-05	6.90859e-36
MSI1	9.91745e-36	0.35198	0.491	0.229	9.88571e-32	4.95643e-36	0.313028	0.436	0.271	4.94057e-32	9.91745e-36	9.91286e-36
BAD	0.00242212	-0.340105	0.326	0.316	1	5.31659e-36	-0.421192	0.35	0.471	5.29958e-32	0.00242212	1.06332e-35
RGS5	4.14205e-26	-0.862554	0.159	0.32	4.12879e-22	1.85384e-35	-0.478881	0.008	0.105	1.84791e-31	4.14205e-26	3.70769e-35
BAG4	6.69058e-27	0.291267	0.398	0.195	6.66917e-23	2.64613e-35	0.305567	0.608	0.43	2.63766e-31	6.69058e-27	5.29226e-35
ALAD	0.00119656	-0.471783	0.084	0.116	1	3.49476e-35	-0.395218	0.598	0.649	3.48358e-31	0.00119656	6.98952e-35
TLN1	1.91853e-07	-0.404443	0.427	0.413	0.00191239	4.6349e-35	-0.454067	0.268	0.395	4.62007e-31	1.91853e-07	9.2698e-35
RHOB	6.29185e-24	-0.692208	0.314	0.43	6.27172e-20	6.3957e-35	-0.477749	0.129	0.258	6.37523e-31	6.29185e-24	1.27914e-34
KDELR3	2.04248e-06	-0.460565	0.282	0.31	0.0203595	1.9342e-34	-0.53999	0.017	0.117	1.92801e-30	2.04248e-06	3.8684e-34
APOO	2.0728e-28	0.372475	0.754	0.418	2.06616e-24	2.62918e-34	0.306567	0.545	0.372	2.62077e-30	2.0728e-28	5.25837e-34
IRX3	5.48772e-13	-0.647728	0.16	0.253	5.47016e-09	4.23321e-34	-0.512275	0.148	0.284	4.21967e-30	5.48772e-13	8.46643e-34
COL4A2	2.15914e-24	-0.66861	0.327	0.436	2.15223e-20	6.6906e-34	-0.474655	0.042	0.151	6.66919e-30	2.15914e-24	1.33812e-33
VGLL4	5.03327e-16	-0.403732	0.543	0.536	5.01717e-12	9.82464e-34	-0.492239	0.184	0.309	9.7932e-30	5.03327e-16	1.96493e-33
EHD1	0.00216413	-0.272462	0.448	0.398	1	1.06916e-33	-0.366705	0.532	0.6	1.06574e-29	0.00216413	2.13832e-33
TCF15	6.34465e-33	0.252699	0.386	0.171	6.32434e-29	0.485941	-0.252886	0.159	0.142	1	0.485941	1.26893e-32
ISL1	1.79198e-12	-0.573788	0.042	0.128	1.78624e-08	7.45237e-33	-0.445868	0.012	0.105	7.42852e-29	1.79198e-12	1.49047e-32
PLIN2	1.43491e-14	-0.535296	0.378	0.425	1.43032e-10	8.53504e-33	-0.476326	0.315	0.423	8.50773e-29	1.43491e-14	1.70701e-32
DLC1	2.71148e-27	-0.763082	0.019	0.174	2.7028e-23	9.53812e-33	-0.41073	0.035	0.139	9.5076e-29	2.71148e-27	1.90762e-32
DUSP1	1.8017e-18	-0.681641	0.291	0.383	1.79594e-14	3.19938e-32	0.285237	0.525	0.349	3.18914e-28	1.8017e-18	6.39876e-32
TGFB1	6.40724e-14	-0.705689	0.118	0.217	6.38674e-10	4.65423e-32	-0.482355	0.046	0.152	4.63933e-28	6.40724e-14	9.30845e-32
FRZB	8.59923e-11	-0.722681	0.297	0.34	8.57171e-07	3.26709e-31	-0.538291	0.172	0.296	3.25664e-27	8.59923e-11	6.53419e-31
SOX17	1.29418e-11	-0.647663	0.026	0.102	1.29004e-07	4.25647e-31	-0.689519	0.028	0.124	4.24285e-27	1.29418e-11	8.51293e-31
CTCF	9.38218e-12	0.260299	0.811	0.509	9.35215e-08	5.65922e-31	0.254698	0.802	0.647	5.64111e-27	9.38218e-12	1.13184e-30
CDH11	8.81355e-18	-0.735846	0.187	0.3	8.78534e-14	8.06542e-31	-0.392756	0.027	0.124	8.03961e-27	8.81355e-18	1.61308e-30
ARL6IP5	1.06489e-25	-0.393368	0.659	0.63	1.06148e-21	1.84164e-30	0.264401	0.713	0.517	1.83575e-26	1.06489e-25	3.68328e-30
SIAH2	2.32687e-06	-0.448441	0.133	0.188	0.0231943	5.61811e-30	-0.361722	0.027	0.121	5.60013e-26	2.32687e-06	1.12362e-29
LGALS1	5.93485e-30	-0.791556	0.445	0.512	5.91586e-26	7.97955e-29	-0.397829	0.65	0.669	7.95402e-25	7.97955e-29	1.18697e-29
KLK8	2.7833e-27	0.272545	0.465	0.229	2.77439e-23	7.01838e-30	0.270409	0.54	0.366	6.99592e-26	2.7833e-27	1.40368e-29
ARL4D	0.502443	-0.322891	0.256	0.224	1	7.09079e-30	-0.441154	0.043	0.144	7.0681e-26	0.502443	1.41816e-29
ARID5B	1.02555e-21	-0.820179	0.101	0.24	1.02227e-17	1.44809e-29	-0.412166	0.059	0.165	1.44346e-25	1.02555e-21	2.89619e-29
BCKDHB	2.46244e-25	0.372392	0.852	0.516	2.45456e-21	5.04938e-29	0.259725	0.72	0.551	5.03322e-25	2.46244e-25	1.00988e-28
CYB5R1	1.08567e-06	-0.432197	0.097	0.155	0.0108219	5.83988e-29	0.293148	0.396	0.259	5.82119e-25	1.08567e-06	1.16798e-28
CRABP2	1.12067e-28	-0.36982	0.732	0.643	1.11708e-24	1.28376e-10	-0.52465	0.414	0.425	1.27965e-06	1.28376e-10	2.24133e-28
PPP3CA	2.91269e-28	-0.838508	0.076	0.248	2.90337e-24	1.89215e-25	-0.406299	0.178	0.285	1.88609e-21	1.89215e-25	5.82539e-28
TGFB1I1	3.93891e-06	-0.435896	0.078	0.131	0.0392631	4.61918e-28	-0.39007	0.024	0.112	4.6044e-24	3.93891e-06	9.23836e-28
DNAJC3	7.15907e-06	-0.387406	0.366	0.364	0.0713616	1.09626e-27	-0.312795	0.589	0.631	1.09275e-23	7.15907e-06	2.19252e-27
ZNF644	1.07622e-10	0.2585	0.873	0.569	1.07278e-06	2.00159e-27	0.264386	0.628	0.466	1.99519e-23	1.07622e-10	4.00318e-27
RBP4	0.695198	-0.441419	0.262	0.213	1	2.87964e-27	-0.940602	0.234	0.34	2.87042e-23	0.695198	5.75927e-27
ASNS	1.88274e-25	0.284837	0.568	0.297	1.87671e-21	6.88758e-27	-0.293359	0.629	0.671	6.86554e-23	1.88274e-25	1.37752e-26
PON2	7.28977e-27	-0.597944	0.461	0.518	7.26644e-23	1.32717e-26	-0.415977	0.102	0.208	1.32292e-22	1.32717e-26	1.45795e-26
WNT5A	1.66998e-25	-0.827526	0.037	0.189	1.66463e-21	8.49439e-27	-0.402333	0.054	0.151	8.46721e-23	1.66998e-25	1.69888e-26
TTR	0.832564	-0.347352	0.548	0.395	1	1.45204e-26	-0.9949	0.265	0.364	1.4474e-22	0.832564	2.90409e-26
CDC42EP4	2.20634e-15	-0.647487	0.127	0.237	2.19928e-11	3.16814e-26	-0.400146	0.128	0.236	3.158e-22	2.20634e-15	6.33628e-26
DTX3	1.32531e-24	0.254935	0.507	0.261	1.32107e-20	5.36382e-26	0.256417	0.429	0.286	5.34666e-22	1.32531e-24	1.07276e-25
S100A1	0.0105924	-0.324814	0.437	0.376	1	1.7754e-25	-0.615599	0.131	0.233	1.76972e-21	0.0105924	3.55081e-25
GAMT	0.00385901	-0.337787	0.537	0.433	1	2.72985e-25	-0.35818	0.043	0.132	2.72111e-21	0.00385901	5.45969e-25
GALNT1	4.2061e-19	-0.428997	0.553	0.544	4.19264e-15	3.18173e-25	-0.380508	0.205	0.314	3.17155e-21	4.2061e-19	6.36347e-25
NCAM1	3.3822e-18	-0.738572	0.121	0.244	3.37138e-14	1.87016e-24	-0.436697	0.079	0.174	1.86417e-20	3.3822e-18	3.74031e-24
LMNA	2.42332e-13	-0.592175	0.295	0.361	2.41557e-09	3.72598e-24	-0.374829	0.052	0.14	3.71406e-20	2.42332e-13	7.45197e-24
BTG3	0.00684735	-0.312435	0.329	0.314	1	5.91843e-24	0.255127	0.486	0.343	5.89949e-20	0.00684735	1.18369e-23
SMYD2	6.85319e-10	-0.423348	0.036	0.106	6.83126e-06	1.55032e-23	-0.296052	0.474	0.54	1.54536e-19	6.85319e-10	3.10065e-23
CTSH	4.17563e-13	-0.640804	0.056	0.149	4.16227e-09	4.05107e-23	-0.888396	0.083	0.173	4.03811e-19	4.17563e-13	8.10214e-23
SMOC1	1.08447e-09	-0.435557	0.032	0.1	1.081e-05	6.63508e-23	-0.367659	0.047	0.131	6.61385e-19	1.08447e-09	1.32702e-22
CD151	1.667e-17	-0.460998	0.496	0.508	1.66167e-13	7.2743e-23	-0.344301	0.406	0.477	7.25103e-19	1.667e-17	1.45486e-22
ST3GAL6	1.0628e-08	-0.488087	0.182	0.252	0.00010594	2.61554e-22	-0.327662	0.041	0.121	2.60717e-18	1.0628e-08	5.23108e-22
RSU1	0.000950974	-0.282147	0.465	0.41	1	2.67041e-22	-0.279723	0.549	0.596	2.66186e-18	0.000950974	5.34081e-22
NDRG1	4.32942e-22	-0.843347	0.05	0.188	4.31557e-18	5.87985e-13	-0.251025	0.045	0.1	5.86103e-09	5.87985e-13	8.65885e-22
ARHGAP29	2.83629e-21	-0.692922	0.305	0.402	2.82721e-17	1.66108e-11	-0.256536	0.072	0.127	1.65576e-07	1.66108e-11	5.67258e-21
ABCB10	1.76464e-10	-0.627465	0.112	0.194	1.75899e-06	4.4936e-21	-0.373178	0.054	0.134	4.47922e-17	1.76464e-10	8.9872e-21
ILK	6.48275e-16	-0.32152	0.646	0.588	6.46201e-12	7.63315e-21	-0.270572	0.539	0.586	7.60872e-17	6.48275e-16	1.52663e-20
HTRA1	0.000143211	-0.41725	0.068	0.108	1	1.09711e-20	-0.45812	0.042	0.117	1.0936e-16	0.000143211	2.19422e-20
PARVA	2.94419e-08	-0.48167	0.13	0.199	0.000293477	2.44624e-20	-0.319443	0.08	0.166	2.43841e-16	2.94419e-08	4.89248e-20
LTBR	3.62624e-05	-0.383909	0.097	0.143	0.361463	6.03186e-20	-0.294688	0.045	0.12	6.01256e-16	3.62624e-05	1.20637e-19
CHD3	3.31892e-19	-0.691269	0.131	0.262	3.30829e-15	7.44756e-20	-0.352772	0.091	0.176	7.42373e-16	3.31892e-19	1.48951e-19
LIX1	2.57298e-11	-0.594205	0.12	0.209	2.56475e-07	1.60543e-19	-0.32583	0.038	0.11	1.6003e-15	2.57298e-11	3.21086e-19
CD47	1.62279e-19	-0.738725	0.189	0.313	1.6176e-15	5.65009e-10	-0.267264	0.179	0.235	5.63201e-06	5.65009e-10	3.24559e-19
RAP2C	0.034814	-0.327091	0.199	0.205	1	1.90874e-19	-0.312208	0.076	0.158	1.90263e-15	0.034814	3.81747e-19
ARHGAP10	5.06053e-18	-0.674066	0.13	0.254	5.04434e-14	5.43939e-19	-0.345145	0.131	0.217	5.42198e-15	5.06053e-18	1.08788e-18
CLCN5	6.5681e-19	-0.718392	0.134	0.259	6.54708e-15	7.21868e-14	-0.296608	0.12	0.188	7.19558e-10	7.21868e-14	1.31362e-18
LPGAT1	0.00360228	-0.347246	0.193	0.213	1	7.9739e-19	-0.324082	0.094	0.177	7.94839e-15	0.00360228	1.59478e-18
PAK2	1.61981e-12	-0.321661	0.602	0.544	1.61463e-08	7.07112e-18	-0.27513	0.401	0.477	7.04849e-14	1.61981e-12	1.41422e-17
LZIC	0.000456646	-0.274539	0.486	0.431	1	6.46288e-17	-0.279374	0.331	0.408	6.4422e-13	0.000456646	1.29258e-16
LGMN	0.0594678	-0.301259	0.352	0.313	1	7.07298e-17	-0.504486	0.487	0.519	7.05035e-13	0.0594678	1.4146e-16
NRIP1	1.55712e-05	-0.356101	0.39	0.386	0.155213	2.50493e-16	-0.285787	0.076	0.148	2.49692e-12	1.55712e-05	5.00986e-16
MYL9	2.53567e-16	-0.588382	0.421	0.449	2.52755e-12	8.2114e-16	-0.438814	0.098	0.17	8.18513e-12	8.2114e-16	5.07134e-16
DNAJC1	0.000343951	-0.25527	0.519	0.452	1	2.56979e-16	-0.315077	0.216	0.298	2.56156e-12	0.000343951	5.13958e-16
CHD7	1.90219e-14	0.31364	0.918	0.609	1.8961e-10	3.03497e-16	-0.265432	0.417	0.48	3.02526e-12	1.90219e-14	6.06994e-16
EMILIN1	4.23796e-16	-0.720373	0.105	0.217	4.2244e-12	3.1864e-16	-0.277851	0.058	0.127	3.17621e-12	4.23796e-16	6.37281e-16
LPP	0.1593	-0.274108	0.281	0.259	1	7.74532e-16	-0.258922	0.049	0.114	7.72053e-12	0.1593	1.54906e-15
PERP	8.33381e-16	-0.55555	0.406	0.438	8.30714e-12	1.70313e-11	-0.521794	0.15	0.205	1.69768e-07	1.70313e-11	1.66676e-15
SLC40A1	9.05931e-16	-0.550145	0.014	0.109	9.03032e-12	4.91506e-11	-0.26649	0.052	0.102	4.89933e-07	4.91506e-11	1.81186e-15
APOM	0.329975	-0.329146	0.28	0.22	1	1.44927e-15	-0.941602	0.132	0.205	1.44463e-11	0.329975	2.89854e-15
LAMB1	2.02362e-15	-0.482992	0.486	0.483	2.01715e-11	1.96721e-12	-0.285908	0.13	0.195	1.96092e-08	1.96721e-12	4.04725e-15
DUSP5	1.09366e-14	-0.64825	0.184	0.284	1.09016e-10	1.59723e-13	-0.271004	0.104	0.171	1.59212e-09	1.59723e-13	2.18732e-14
RELL1	9.4782e-06	-0.400962	0.086	0.137	0.0944786	1.89769e-14	-0.297106	0.129	0.202	1.89162e-10	9.4782e-06	3.79538e-14
MBNL2	0.0444098	-0.269637	0.121	0.138	1	3.42711e-14	-0.25976	0.065	0.128	3.41614e-10	0.0444098	6.85421e-14
RHOU	4.50911e-14	-0.519944	0.024	0.114	4.49468e-10	9.11772e-14	-0.269676	0.087	0.154	9.08854e-10	9.11772e-14	9.01822e-14
JAK1	3.59221e-07	-0.453797	0.317	0.338	0.00358072	8.94623e-14	-0.287537	0.175	0.249	8.9176e-10	3.59221e-07	1.78925e-13
GNAI1	1.10514e-09	-0.569293	0.238	0.296	1.1016e-05	1.20057e-13	-0.265817	0.087	0.152	1.19673e-09	1.10514e-09	2.40113e-13
UROS	0.000115329	-0.441993	0.288	0.303	1	1.94168e-13	-0.318592	0.125	0.193	1.93546e-09	0.000115329	3.88335e-13
TAGLN	3.63631e-06	-0.526161	0.37	0.365	0.0362467	2.49812e-13	-0.446446	0.052	0.108	2.49012e-09	3.63631e-06	4.99623e-13
SNX9	0.000113039	-0.398414	0.326	0.328	1	6.06882e-13	-0.258082	0.089	0.152	6.0494e-09	0.000113039	1.21376e-12
PTN	0.00941788	-0.374952	0.432	0.371	1	7.54774e-13	-0.641475	0.329	0.361	7.52359e-09	0.00941788	1.50955e-12
IFNGR2	0.000807272	-0.327243	0.308	0.313	1	7.58373e-13	-0.257336	0.075	0.135	7.55946e-09	0.000807272	1.51675e-12
NDEL1	0.0660886	-0.260684	0.122	0.137	1	1.37006e-12	-0.270906	0.191	0.263	1.36567e-08	0.0660886	2.74012e-12
FLNB	0.0155534	-0.322808	0.264	0.263	1	3.09142e-12	-0.278325	0.12	0.183	3.08153e-08	0.0155534	6.18284e-12
CLTB	1.22069e-06	-0.291435	0.54	0.48	0.0121678	4.3727e-12	-0.264946	0.089	0.149	4.35871e-08	1.22069e-06	8.7454e-12
OSTF1	0.397448	-0.277755	0.272	0.242	1	1.67999e-11	-0.292767	0.357	0.396	1.67461e-07	0.397448	3.35997e-11
ETS2	0.0010349	-0.362845	0.173	0.202	1	3.7351e-11	-0.255405	0.105	0.164	3.72315e-07	0.0010349	7.4702e-11
APOA2	6.96456e-11	-0.712875	0.059	0.139	6.94227e-07	0.506712	-0.327458	0.17	0.165	1	0.506712	1.39291e-10
ARHGAP1	0.0376051	-0.30311	0.255	0.249	1	8.66432e-11	-0.262663	0.261	0.316	8.6366e-07	0.0376051	1.73286e-10
TPD52L1	0.000103073	-0.419682	0.102	0.145	1	1.73496e-10	-0.273756	0.254	0.309	1.72941e-06	0.000103073	3.46992e-10
BLVRA	0.281537	-0.257991	0.284	0.255	1	1.42624e-09	-0.285145	0.163	0.216	1.42168e-05	0.281537	2.85249e-09
SMOX	2.39446e-05	-0.332868	0.066	0.113	0.23868	5.79418e-07	-0.275299	0.103	0.143	0.00577564	2.39446e-05	1.15884e-06
NEU1	0.0148176	-0.270081	0.099	0.123	1	8.30169e-05	-0.279452	0.17	0.198	0.827513	0.0148176	0.000166027

### Sheet: ExE Endo 1Mouse.Monkey.Conserve
	MONKEY_p_val	MONKEY_avg_log2FC	MONKEY_pct.1	MONKEY_pct.2	MONKEY_p_val_adj	MOUSE_p_val	MOUSE_avg_log2FC	MOUSE_pct.1	MOUSE_pct.2	MOUSE_p_val_adj	max_pval	minimump_p_val
SERPINC1	0	1.93205	0.617	0.007	0	0	1.00768	0.353	0.006	0	0	0
SLC30A1	0	1.45689	0.796	0.209	0	7.44759e-132	0.56618	0.276	0.066	7.42376e-128	7.44759e-132	0
C1orf115	0	1.15105	0.509	0.093	0	0	0.72247	0.255	0.008	0	0	0
APOA2	0	2.71936	0.975	0.093	0	0	2.72063	0.879	0.136	0	0	0
PDZK1	0	2.59818	0.971	0.063	0	0	2.39008	0.899	0.057	0	0	0
PHGDH	0	0.663921	0.989	0.737	0	0	0.707947	0.999	0.903	0	0	0
SLC35D1	0	1.15763	0.592	0.141	0	5.31442e-29	0.275802	0.21	0.096	5.29741e-25	5.31442e-29	0
NASP	0	-0.616495	0.842	0.959	0	1.6501e-281	-0.62582	0.915	0.98	1.64482e-277	1.6501e-281	0
STMN1	0	-0.640884	0.898	0.99	0	0	-0.488797	0.986	0.99	0	0	0
FUCA1	0	0.965644	0.936	0.503	0	2.71604e-187	0.903238	0.583	0.202	2.70735e-183	2.71604e-187	0
GALE	0	1.05594	0.846	0.35	0	6.91325e-69	0.545009	0.59	0.319	6.89112e-65	6.91325e-69	0
ALPL	0	1.25302	0.783	0.24	0	2.36781e-15	-0.386132	0.11	0.206	2.36024e-11	2.36781e-15	0
CDA	0	0.943939	0.355	0.058	0	6.23723e-87	0.530112	0.308	0.102	6.21727e-83	6.23723e-87	0
TMEM82	0	1.64613	0.687	0.075	0	0	1.0224	0.471	0.07	0	0	0
CMTM8	0	1.2746	0.791	0.229	0	2.71701e-89	0.601809	0.739	0.403	2.70831e-85	2.71701e-89	0
TF	0	2.7247	0.955	0.105	0	0	2.51355	0.874	0.04	0	0	0
ALAS1	0	1.26307	0.644	0.16	0	8.57967e-25	0.293781	0.34	0.193	8.55222e-21	8.57967e-25	0
GLYCTK	0	2.14542	0.898	0.09	0	0	0.795732	0.269	0.008	0	0	0
TNNC1	0	1.30359	0.692	0.181	0	1.51159e-84	0.30499	0.205	0.052	1.50675e-80	1.51159e-84	0
FAM20C	0	1.43791	0.592	0.08	0	0	0.581747	0.211	0.014	0	0	0
FSCN1	0	-1.25613	0.403	0.879	0	0	-1.57869	0.488	0.956	0	0	0
KDELR2	0	0.670532	0.982	0.729	0	2.16479e-32	0.29088	0.869	0.702	2.15786e-28	2.16479e-32	0
DDC	0	1.54373	0.467	0.008	0	0	1.2376	0.642	0.128	0	0	0
IGFBP1	0	1.08064	0.272	0.01	0	7.29885e-292	0.338635	0.103	0.003	7.27549e-288	7.29885e-292	0
PON2	0	1.00583	0.952	0.493	0	2.46596e-164	0.804382	0.547	0.187	2.45807e-160	2.46596e-164	0
LAMB1	0	1.07338	0.956	0.457	0	4.73888e-55	0.461371	0.391	0.183	4.72371e-51	4.73888e-55	0
PLG	0	2.97863	0.956	0.04	0	0	0.318621	0.101	0.001	0	0	0
ARG1	0	2.75793	0.897	0.019	0	1.41689e-09	-0.571738	0.059	0.117	1.41235e-05	1.41689e-09	0
APOM	0	2.45234	0.99	0.181	0	0	3.29676	1	0.168	0	0	0
TDP2	0	1.16973	0.75	0.259	0	1.76494e-47	-0.455264	0.562	0.703	1.75929e-43	1.76494e-47	0
KLB	0	0.856022	0.225	0.005	0	0	0.642209	0.211	0.004	0	0	0
PLAC8	0	1.1691	0.297	0.015	0	1.70469e-44	0.400208	0.562	0.326	1.69923e-40	1.70469e-44	0
AFP	0	2.3003	0.992	0.246	0	0	2.92217	0.938	0.069	0	0	0
HSD17B11	0	1.35456	0.711	0.167	0	0	1.10271	0.527	0.087	0	0	0
MTTP	0	2.46332	0.985	0.088	0	0	1.79363	0.867	0.13	0	0	0
FGB	0	2.69701	1	0.146	0	0	2.66824	0.937	0.038	0	0	0
FGG	0	2.94331	0.946	0.067	0	0	2.34905	0.837	0.025	0	0	0
ANKRD37	0	1.39306	0.717	0.219	0	1.12279e-18	-0.449193	0.186	0.3	1.1192e-14	1.12279e-18	0
GHR	0	1.09821	0.412	0.052	0	7.90689e-61	0.366729	0.2	0.062	7.88159e-57	7.90689e-61	0
CDO1	0	1.65908	0.67	0.138	0	0	1.41395	0.614	0.07	0	0	0
DUT	0	-0.625345	0.814	0.928	0	2.10745e-176	-0.270236	0.994	0.998	2.10071e-172	2.10745e-176	0
LIPC	0	1.02883	0.265	0.002	0	0	0.395189	0.133	0.003	0	0	0
UACA	0	1.46079	0.866	0.286	0	9.49131e-82	0.550336	0.38	0.147	9.46094e-78	9.49131e-82	0
CTSH	0	2.06207	0.901	0.106	0	0	3.04944	1	0.133	0	0	0
RNASE4	0	1.0977	0.603	0.156	0	0	2.27277	0.88	0.047	0	0	0
SLC7A7	0	1.12235	0.592	0.121	0	0	1.90472	0.926	0.217	0	0	0
CIDEB	0	1.57256	0.517	0.019	0	0	1.51069	0.592	0.018	0	0	0
FLVCR2	0	0.739851	0.214	0.015	0	2.09043e-300	0.414815	0.134	0.006	2.08374e-296	2.09043e-300	0
LGMN	0	1.11192	0.785	0.289	0	0	2.23784	1	0.497	0	0	0
DLK1	0	1.81358	0.983	0.305	0	0	1.50964	0.853	0.223	0	0	0
SLC39A14	0	1.4138	0.808	0.224	0	2.13825e-48	0.327819	0.178	0.059	2.1314e-44	2.13825e-48	0
CA2	0	1.59183	0.651	0.106	0	3.39954e-13	-0.319412	0.785	0.734	3.38866e-09	3.39954e-13	0
NDRG1	0	1.87096	0.859	0.149	0	8.15464e-16	-0.3387	0.023	0.1	8.12855e-12	8.15464e-16	0
CUBN	0	1.92187	0.656	0.01	0	0	2.77215	0.965	0.051	0	0	0
VIM	0	-1.22356	0.529	0.877	0	4.05347e-75	-1.10708	0.205	0.469	4.0405e-71	4.05347e-75	0
PLA2G12B	0	2.19187	0.889	0.066	0	0	2.74674	0.987	0.056	0	0	0
SGMS1	0	1.29553	0.613	0.119	0	1.10719e-61	0.398898	0.264	0.095	1.10365e-57	1.10719e-61	0
RBP4	0	2.66602	0.99	0.173	0	0	3.14486	1	0.306	0	0	0
PDE6C	0	1.00836	0.289	0.002	0	0	0.897295	0.327	0.005	0	0	0
HOGA1	0	0.412829	0.102	0.002	0	2.03448e-112	0.284587	0.105	0.012	2.02797e-108	2.03448e-112	0
ABCC2	0	0.424657	0.106	0.002	0	0	1.04722	0.393	0.007	0	0	0
CPN1	0	0.752601	0.236	0.026	0	0	1.69348	0.728	0.06	0	0	0
SEMA4G	0	1.69263	0.646	0.048	0	2.51578e-151	0.376156	0.135	0.015	2.50773e-147	2.51578e-151	0
HABP2	0	0.481892	0.111	0.004	0	0	0.725952	0.259	0.006	0	0	0
CRELD2	0	1.54176	0.726	0.136	0	4.37326e-167	0.672644	0.938	0.683	4.35926e-163	4.37326e-167	0
LGALS2	0	2.17485	0.786	0.028	0	0	3.04478	0.959	0.057	0	0	0
HMOX1	0	1.32388	0.625	0.144	0	7.56946e-131	0.750257	0.705	0.338	7.54523e-127	7.56946e-131	0
SLC25A1	0	1.04539	0.96	0.476	0	4.00262e-27	0.329092	0.51	0.324	3.98981e-23	4.00262e-27	0
SMOX	0	1.37533	0.589	0.087	0	3.77088e-11	-0.37347	0.072	0.143	3.75882e-07	3.77088e-11	0
HNF4A	0	2.10661	0.825	0.044	0	0	1.64242	0.625	0.019	0	0	0
WFDC2	0	1.04779	0.941	0.435	0	7.6932e-199	-1.71254	0.112	0.618	7.66858e-195	7.6932e-199	0
CCND2	0	-1.61751	0.256	0.812	0	2.28179e-230	-1.83409	0.165	0.703	2.27449e-226	2.28179e-230	0
HEBP1	0	1.07142	0.828	0.326	0	0	1.79576	0.883	0.14	0	0	0
MGST1	0	0.461139	0.998	0.875	0	1.99106e-31	-0.635737	0.096	0.248	1.98468e-27	1.99106e-31	0
DNAJC22	0	1.22972	0.383	0.012	0	0	1.94432	0.841	0.064	0	0	0
SOAT2	0	1.09885	0.315	0.008	0	0	2.25222	0.888	0.036	0	0	0
CSAD	0	1.50836	0.623	0.091	0	4.54806e-134	0.664153	0.362	0.104	4.53351e-130	4.54806e-134	0
DRAM1	0	1.10392	0.413	0.061	0	0	0.892845	0.32	0.012	0	0	0
ACADS	0	1.42454	0.89	0.267	0	4.9615e-89	0.609333	0.723	0.432	4.94562e-85	4.9615e-89	0
SCARB1	0	1.18543	0.519	0.102	0	0	1.12282	0.702	0.208	0	0	0
TFCP2L1	0	0.682339	0.188	0.006	0	0	0.907187	0.343	0.025	0	0	0
DPP4	0	1.30472	0.587	0.085	0	0	1.81896	0.745	0.031	0	0	0
LRP2	0	1.56516	0.786	0.147	0	0	1.39521	0.632	0.079	0	0	0
STRADB	0	1.34969	0.722	0.158	0	1.56241e-43	0.353774	0.213	0.082	1.55741e-39	1.56241e-43	0
FN1	0	1.07936	1	0.626	0	2.08991e-26	0.265384	0.707	0.459	2.08323e-22	2.08991e-26	0
PECR	0	1.31651	0.661	0.155	0	2.66115e-97	0.646618	0.723	0.433	2.65263e-93	2.66115e-97	0
IGFBP2	0	-0.971435	0.651	0.924	0	8.94213e-173	-1.36349	0.302	0.714	8.91352e-169	8.94213e-173	0
VIL1	0	0.600582	0.16	0.009	0	0	1.66887	0.677	0.023	0	0	0
IHH	0	1.08805	0.391	0.046	0	0	1.59263	0.622	0.019	0	0	0
SLC23A3	0	0.486212	0.118	0.003	0	0	0.598986	0.185	0.002	0	0	0
RAB17	0	1.97813	0.736	0.039	0	0	1.49201	0.602	0.029	0	0	0
TMEM150A	0	1.54995	0.86	0.206	0	0	2.36153	0.991	0.188	0	0	0
SUCLG1	0	0.814218	0.991	0.688	0	5.61698e-122	0.322804	0.986	0.944	5.599e-118	5.61698e-122	0
ANXA4	0	1.1579	0.786	0.297	0	0	0.811637	0.346	0.049	0	0	0
HAAO	0	1.20714	0.476	0.063	0	0	0.369757	0.114	0.002	0	0	0
GALM	0	1.91768	0.929	0.175	0	0	1.30091	0.619	0.097	0	0	0
RBKS	0	1.22274	0.78	0.239	0	8.16659e-137	0.571423	0.312	0.078	8.14046e-133	8.16659e-137	0
APOB	0	2.97777	0.999	0.074	0	0	2.73691	0.967	0.059	0	0	0
CDKN1C	0	1.32074	0.994	0.55	0	3.27066e-65	0.509095	0.817	0.6	3.26019e-61	3.27066e-65	0
PHLDA2	0	1.9786	0.67	0.062	0	1.29826e-143	0.76424	0.947	0.619	1.29411e-139	1.29826e-143	0
F2	0	2.67749	0.959	0.045	0	0	1.19617	0.447	0.01	0	0	0
MDK	0	-0.599528	0.869	0.966	0	3.53851e-170	-0.362473	0.992	0.976	3.52719e-166	3.53851e-170	0
CAT	0	1.61397	0.83	0.175	0	7.6094e-16	0.262854	0.53	0.391	7.58505e-12	7.6094e-16	0
USH1C	0	0.938329	0.289	0.017	0	5.09489e-13	-0.271253	0.033	0.102	5.07859e-09	5.09489e-13	0
AQP11	0	0.913703	0.284	0.02	0	0	1.96837	0.829	0.075	0	0	0
SLC37A4	0	1.20364	0.852	0.305	0	1.79602e-194	0.78642	0.412	0.102	1.79027e-190	1.79602e-194	0
PDZD3	0	0.465012	0.118	0.003	0	0	1.10033	0.401	0.008	0	0	0
TMEM141	0	1.35664	0.88	0.281	0	7.49128e-28	-0.461504	0.031	0.158	7.4673e-24	7.49128e-28	0
SURF4	0	0.798809	0.995	0.716	0	8.08237e-217	0.686487	0.962	0.745	8.0565e-213	8.08237e-217	0
GSN	0	1.80868	0.983	0.342	0	0	1.28124	0.517	0.059	0	0	0
AMBP	0	1.81132	0.468	0.013	0	0	0.795338	0.268	0.005	0	0	0
ALDOB	0	1.60011	0.382	0.003	0	0	2.81479	0.962	0.042	0	0	0
XPA	0	1.17435	0.871	0.331	0	8.62588e-18	-0.387674	0.203	0.316	8.59827e-14	8.62588e-18	0
GRHPR	0	1.04382	0.955	0.499	0	1.00778e-189	0.595393	0.959	0.79	1.00456e-185	1.00778e-189	0
AQP3	0	2.25624	0.767	0.037	0	0	2.58984	0.893	0.036	0	0	0
PSIP1	0	-1.10979	0.512	0.873	0	0	-1.1533	0.811	0.984	0	0	0
GLDC	0	1.23355	0.65	0.162	0	0	1.50752	0.92	0.292	0	0	0
SUSD3	0	0.998556	0.309	0.025	0	0	0.990998	0.346	0.018	0	0	0
SERPINF2	0	2.73975	0.931	0.031	0	0	1.64553	0.601	0.011	0	0	0
TM4SF5	0	1.21124	0.356	0.009	0	0	1.82192	0.742	0.055	0	0	0
TXNDC17	0	0.600298	0.992	0.802	0	0	0.509249	1	0.989	0	0	0
ALDOC	0	1.43041	0.771	0.195	0	2.26568e-14	-0.315925	0.036	0.113	2.25843e-10	2.26568e-14	0
CBX1	0	-0.745957	0.715	0.901	0	0	-0.727642	0.919	0.987	0	0	0
HNF1B	0	1.27004	0.46	0.045	0	0	1.09334	0.424	0.027	0	0	0
GALK1	0	1.12772	0.906	0.394	0	0	0.605693	0.999	0.908	0	0	0
PCYT2	0	1.06204	0.949	0.469	0	1.12492e-185	0.889172	0.713	0.301	1.12132e-181	1.12492e-185	0
F10	0	1.57193	0.481	0.007	0	0	1.40353	0.615	0.05	0	0	0
TTR	0	2.01806	1	0.367	0	0	3.07587	1	0.332	0	0	0
GAMT	0	1.61881	1	0.406	0	3.96587e-177	0.766579	0.427	0.114	3.95318e-173	3.96587e-177	0
CREB3L3	0	1.06249	0.285	0.008	0	0	2.19312	0.828	0.019	0	0	0
ILVBL	0	1.18837	0.799	0.263	0	1.71912e-107	0.556585	0.306	0.089	1.71362e-103	1.71912e-107	0
ISYNA1	0	-1.38514	0.397	0.869	0	3.70697e-53	-0.399481	0.737	0.818	3.69511e-49	3.70697e-53	0
SLC7A9	0	0.522225	0.136	0.005	0	0	2.0774	0.827	0.025	0	0	0
HPN	0	1.68344	0.894	0.191	0	0	1.39506	0.667	0.106	0	0	0
APOE	0	0.553365	1	0.901	0	0	1.66287	1	0.852	0	0	0
FOXA3	0	1.6869	0.695	0.093	0	0	1.15372	0.503	0.05	0	0	0
GPT2	0	1.1322	0.703	0.23	0	2.41093e-13	-0.29601	0.039	0.112	2.40321e-09	2.41093e-13	0
HERPUD1	0	1.31542	0.87	0.3	0	2.25265e-120	0.749047	0.628	0.288	2.24544e-116	2.25265e-120	0
OTC	0	1.88327	0.557	0.006	0	0	0.345396	0.113	0.001	0	0	0
CLCN5	0	1.34642	0.811	0.227	0	0	1.10422	0.643	0.165	0	0	0
ITM2A	0	1.30108	0.573	0.104	0	3.43167e-100	-1.18634	0.061	0.397	3.42069e-96	3.43167e-100	0
RNF128	0	1.60459	0.489	0.006	0	1.36209e-278	1.02819	0.756	0.24	1.35773e-274	1.36209e-278	0
GPC3	0	0.856494	1	0.669	0	1.01364e-259	0.922477	0.98	0.628	1.0104e-255	1.01364e-259	0
FLNA	0	-1.46782	0.307	0.81	0	1.10754e-65	-0.834738	0.115	0.375	1.10399e-61	1.10754e-65	0
GJB1	0	2.32184	0.758	0.007	0	0	1.3283	0.487	0.006	0	0	0
SLC39A4	0	0.846498	0.991	0.711	0	0	1.62403	0.688	0.054	0	0	0
SEC11C	2.01879e-300	1.04913	0.748	0.274	2.01233e-296	0	1.26633	0.884	0.364	0	2.01879e-300	0
MARCKSL1	3.4395e-290	-0.383078	0.933	0.965	3.42849e-286	0	-1.07414	0.893	0.994	0	3.4395e-290	0
NAP1L1	1.76843e-287	-0.324078	0.959	0.99	1.76278e-283	0	-0.45397	0.994	0.999	0	1.76843e-287	0
S100A1	1.19404e-275	1.09105	0.77	0.357	1.19022e-271	0	2.40008	0.96	0.197	0	1.19404e-275	0
RRBP1	1.67763e-272	0.693296	0.975	0.657	1.67226e-268	0	1.07556	0.964	0.657	0	1.67763e-272	0
SDC4	4.5533e-271	0.984315	0.78	0.301	4.53873e-267	0	1.38775	0.71	0.126	0	4.5533e-271	0
NINJ1	5.59938e-270	0.975007	0.737	0.259	5.58146e-266	0	1.598	0.97	0.371	0	5.59938e-270	0
GRTP1	1.65846e-266	0.910744	0.41	0.092	1.65315e-262	0	1.35377	0.706	0.139	0	1.65846e-266	0
AKR1B1	4.0775e-265	-0.711491	0.68	0.885	4.06445e-261	0	-0.970992	0.746	0.959	0	4.0775e-265	0
ATP6V1E1	7.36377e-264	0.919245	0.858	0.407	7.34021e-260	0	0.897084	0.998	0.862	0	7.36377e-264	0
MANBA	3.00548e-247	0.79291	0.298	0.054	2.99587e-243	0	0.852556	0.319	0.018	0	3.00548e-247	0
MORC4	4.24039e-239	0.819229	0.373	0.082	4.22682e-235	0	1.36273	0.838	0.188	0	4.24039e-239	0
SLC9A3R1	7.22284e-229	0.655418	0.983	0.67	7.19973e-225	0	1.12505	1	0.824	0	7.22284e-229	0
GLRX5	1.20486e-227	0.433888	0.989	0.828	1.201e-223	0	0.39346	1	0.99	0	1.20486e-227	0
STARD10	1.84225e-218	0.867876	0.427	0.114	1.83635e-214	0	1.72757	0.878	0.178	0	1.84225e-218	0
DDX39B	2.51062e-191	-0.419194	0.853	0.934	2.50259e-187	0	-0.644236	0.94	0.993	0	2.51062e-191	0
SLC16A9	1.29474e-187	0.889302	0.584	0.224	1.29059e-183	0	0.626944	0.214	0.006	0	1.29474e-187	0
EHHADH	4.74648e-182	0.626236	0.193	0.031	4.73129e-178	0	0.53997	0.188	0.01	0	4.74648e-182	0
PEG10	1.50541e-174	0.661368	0.916	0.611	1.50059e-170	0	1.48557	0.902	0.286	0	1.50541e-174	0
TRIM28	2.12372e-172	-0.333921	0.887	0.933	2.11692e-168	0	-0.771631	0.854	0.973	0	2.12372e-172	0
REEP5	4.73689e-161	0.686864	0.896	0.504	4.72173e-157	0	0.988462	0.959	0.672	0	4.73689e-161	0
LTBR	1.8301e-145	0.689105	0.4	0.128	1.82424e-141	0	1.03474	0.512	0.099	0	1.8301e-145	0
NEU1	1.79472e-144	0.699526	0.359	0.109	1.78898e-140	0	2.11442	0.933	0.167	0	1.79472e-144	0
TEAD2	2.24923e-141	-1.38392	0.036	0.396	2.24203e-137	0	-1.55412	0.443	0.928	0	2.24923e-141	0
ARPC1B	6.06907e-138	0.526223	0.938	0.665	6.04965e-134	0	1.14878	0.96	0.47	0	6.06907e-138	0
APEX1	1.14331e-136	-0.308785	0.9	0.944	1.13965e-132	0	-0.529115	0.954	0.991	0	1.14331e-136	0
CLDN2	2.96759e-132	0.404116	0.121	0.017	2.95809e-128	0	1.68384	0.681	0.021	0	2.96759e-132	0
CTSB	6.78367e-132	0.62846	0.836	0.52	6.76196e-128	0	1.74556	0.999	0.712	0	6.78367e-132	0
DAB2	3.20742e-131	0.695836	0.734	0.358	3.19716e-127	0	2.5877	1	0.246	0	3.20742e-131	0
SIGIRR	5.72094e-121	0.729411	0.421	0.161	5.70263e-117	0	2.0674	0.837	0.054	0	5.72094e-121	0
IQGAP2	1.96074e-110	0.68049	0.625	0.31	1.95446e-106	0	1.1148	0.585	0.133	0	1.96074e-110	0
GAL3ST1	6.12573e-110	0.500471	0.199	0.048	6.10613e-106	0	0.572465	0.194	0.01	0	6.12573e-110	0
RAB11FIP5	3.11634e-108	0.46321	0.163	0.035	3.10637e-104	0	0.60646	0.217	0.014	0	3.11634e-108	0
ATP6V0D1	3.98571e-106	0.601886	0.783	0.437	3.97296e-102	0	1.06328	0.961	0.594	0	3.98571e-106	0
TFPI	4.89096e-99	0.611102	0.447	0.182	4.87531e-95	0	1.63774	0.909	0.212	0	4.89096e-99	0
CCT4	2.10518e-97	-0.292709	0.854	0.891	2.09844e-93	0	-0.484105	0.957	0.997	0	2.10518e-97	0
ACAA2	3.74899e-96	0.603246	0.694	0.38	3.73699e-92	0	1.18902	0.794	0.284	0	3.74899e-96	0
KDELR3	4.26666e-92	0.588352	0.598	0.293	4.25301e-88	0	2.17394	0.883	0.079	0	4.26666e-92	0
SLC22A18	4.69907e-91	0.528118	0.236	0.073	4.68403e-87	0	0.78214	0.316	0.037	0	4.69907e-91	0
STX7	2.45757e-87	0.561682	0.542	0.256	2.4497e-83	0	1.74	0.991	0.417	0	2.45757e-87	0
CTSA	9.9698e-83	0.552109	0.591	0.302	9.93789e-79	0	1.38038	0.93	0.403	0	9.9698e-83	0
FOXO4	1.9634e-82	0.531509	0.244	0.082	1.95712e-78	0	1.33697	0.768	0.2	0	1.9634e-82	0
FUBP1	1.784e-81	-0.50563	0.577	0.701	1.77829e-77	0	-0.858343	0.798	0.972	0	1.784e-81	0
ZDHHC9	4.80226e-78	0.527615	0.406	0.179	4.78689e-74	0	1.1996	0.559	0.074	0	4.80226e-78	0
ATP1B1	2.37325e-74	0.488729	0.833	0.517	2.36565e-70	0	2.25891	0.98	0.19	0	2.37325e-74	0
CTSZ	3.26553e-73	0.510583	0.527	0.259	3.25508e-69	0	1.52022	1	0.795	0	3.26553e-73	0
TMEM97	9.68482e-68	0.480203	0.738	0.491	9.65383e-64	0	0.699757	0.983	0.849	0	9.68482e-68	0
COMMD4	2.15341e-66	-0.259986	0.815	0.837	2.14652e-62	0	1.09364	0.997	0.769	0	2.15341e-66	0
PDPN	8.10444e-66	-0.94787	0.071	0.289	8.07851e-62	0	1.15228	0.707	0.199	0	8.10444e-66	0
DEPDC7	1.26106e-64	0.355386	0.152	0.044	1.25702e-60	0	1.59044	0.645	0.057	0	1.26106e-64	0
PRSS8	1.78571e-64	0.474026	0.389	0.179	1.78e-60	0	1.88812	0.937	0.199	0	1.78571e-64	0
STARD4	1.30999e-55	0.312871	0.117	0.032	1.3058e-51	0	1.14682	0.663	0.154	0	1.30999e-55	0
MAF	2.41723e-55	0.395901	0.228	0.089	2.40949e-51	0	0.911126	0.342	0.02	0	2.41723e-55	0
SLC7A8	3.35586e-53	0.491856	0.451	0.244	3.34512e-49	0	2.01715	0.819	0.035	0	3.35586e-53	0
SLC26A2	1.04064e-52	0.444089	0.492	0.268	1.03731e-48	0	0.946956	0.435	0.072	0	1.04064e-52	0
MTUS1	4.96024e-51	0.369136	0.266	0.114	4.94437e-47	0	0.859329	0.35	0.033	0	4.96024e-51	0
TCN2	9.99393e-50	0.455895	0.273	0.124	9.96195e-46	0	2.11634	0.914	0.117	0	9.99393e-50	0
SCCPDH	3.17036e-38	0.366875	0.684	0.453	3.16022e-34	0	1.31674	0.935	0.439	0	3.17036e-38	0
EPB41L3	4.97462e-37	-0.681613	0.078	0.223	4.9587e-33	0	1.10494	0.687	0.196	0	4.97462e-37	0
OPTN	2.95186e-36	-0.682433	0.029	0.156	2.94242e-32	0	0.597189	0.234	0.022	0	2.95186e-36	0
TP53	8.36153e-33	-0.584829	0.216	0.35	8.33477e-29	0	-0.994062	0.676	0.935	0	8.36153e-33	0
RAB4A	1.48452e-30	0.322926	0.697	0.48	1.47977e-26	0	1.79619	0.99	0.394	0	1.48452e-30	0
KLC4	5.79452e-30	0.316977	0.22	0.111	5.77598e-26	0	1.51367	0.72	0.107	0	5.79452e-30	0
EHD1	7.61012e-29	0.31727	0.596	0.389	7.58576e-25	0	1.05809	0.968	0.58	0	7.61012e-29	0
SLC39A8	1.07461e-26	0.273168	0.576	0.352	1.07117e-22	0	1.63876	0.908	0.188	0	1.07461e-26	0
CNDP2	2.81288e-24	0.286907	0.624	0.43	2.80388e-20	0	1.50634	0.983	0.524	0	2.81288e-24	0
CLTC	2.50237e-22	0.25237	0.865	0.676	2.49436e-18	0	1.23201	0.878	0.382	0	2.50237e-22	0
TUBA4A	2.74714e-18	-0.508104	0.075	0.162	2.73835e-14	0	1.22058	0.784	0.264	0	2.74714e-18	0
PAICS	2.10006e-15	-0.260692	0.53	0.551	2.09334e-11	0	-0.791873	0.852	0.976	0	2.10006e-15	0
SCPEP1	7.05459e-14	-0.393201	0.268	0.336	7.03202e-10	0	1.63026	0.848	0.178	0	7.05459e-14	0
COL4A2	8.38093e-10	-0.295526	0.422	0.433	8.35411e-06	0	1.19224	0.623	0.125	0	8.38093e-10	0
LMNA	2.48035e-06	-0.286648	0.345	0.36	0.0247241	0	1.16503	0.612	0.116	0	2.48035e-06	0
OSTF1	0.000730682	-0.276653	0.227	0.243	1	0	1.19285	0.893	0.374	0	0.000730682	0
LXN	0.0219584	-0.252748	0.117	0.132	1	0	1.99198	0.98	0.296	0	0.0219584	0
SOX17	0.0641743	-0.262117	0.09	0.1	1	0	1.2398	0.595	0.099	0	0.0641743	0
SSR2	2.74999e-124	0.330616	0.978	0.85	2.74119e-120	5.35176e-308	0.415882	1	0.981	5.33463e-304	2.74999e-124	1.07035e-307
PDLIM1	8.67561e-56	-0.557404	0.456	0.592	8.64785e-52	5.58093e-308	1.15556	0.875	0.382	5.56307e-304	8.67561e-56	1.11619e-307
SHC1	4.80961e-307	0.958719	0.898	0.45	4.79422e-303	2.56539e-11	-0.311377	0.22	0.302	2.55718e-07	2.56539e-11	9.61922e-307
LMAN2	2.2825e-107	0.324914	0.968	0.833	2.27519e-103	5.10361e-306	0.622278	0.994	0.887	5.08727e-302	2.2825e-107	1.02072e-305
FAM162A	2.03993e-198	0.591824	0.945	0.693	2.0334e-194	2.75948e-305	-0.831451	0.824	0.97	2.75065e-301	2.03993e-198	5.51896e-305
DCBLD1	8.79492e-07	-0.313738	0.126	0.17	0.00876678	1.30557e-303	0.936528	0.486	0.098	1.30139e-299	8.79492e-07	2.61114e-303
RDX	4.5505e-190	0.516614	0.978	0.752	4.53594e-186	3.77199e-299	0.548428	0.998	0.94	3.75992e-295	4.5505e-190	7.54399e-299
DBN1	7.21217e-299	-1.20375	0.382	0.791	7.18909e-295	3.20771e-172	-1.44411	0.104	0.569	3.19745e-168	3.20771e-172	1.44243e-298
GNPNAT1	1.78385e-298	0.990486	0.849	0.385	1.77815e-294	3.52087e-24	0.284309	0.822	0.668	3.5096e-20	3.52087e-24	3.56771e-298
AMOT	1.91365e-268	1.02783	0.686	0.24	1.90752e-264	1.87421e-298	1.10034	0.67	0.19	1.86821e-294	1.91365e-268	3.74842e-298
RANGRF	6.57137e-09	-0.286144	0.365	0.396	6.55035e-05	1.55479e-292	-1.02949	0.662	0.919	1.54982e-288	6.57137e-09	3.10959e-292
PPFIBP2	1.26077e-253	0.822614	0.362	0.074	1.25674e-249	1.48513e-290	0.929395	0.433	0.082	1.48038e-286	1.26077e-253	2.97026e-290
DNAJC3	1.78455e-259	0.961029	0.791	0.341	1.77884e-255	5.7879e-289	0.95102	0.938	0.616	5.76938e-285	1.78455e-259	1.15758e-288
NPC2	2.8008e-286	0.603851	0.987	0.758	2.79183e-282	1.24583e-275	0.478949	0.998	0.955	1.24184e-271	1.24583e-275	5.60159e-286
PRSS16	1.69167e-283	0.98332	0.511	0.132	1.68626e-279	4.15456e-206	0.566087	0.235	0.034	4.14127e-202	4.15456e-206	3.38334e-283
CLU	3.69574e-283	1.16729	0.732	0.318	3.68391e-279	1.10672e-42	0.320834	0.224	0.089	1.10317e-38	1.10672e-42	7.39148e-283
NID2	2.8686e-282	1.01446	0.738	0.241	2.85942e-278	5.37302e-171	0.858851	0.566	0.198	5.35583e-167	5.37302e-171	5.7372e-282
HEXB	4.17756e-103	0.618813	0.554	0.253	4.1642e-99	1.61299e-280	1.02317	0.546	0.134	1.60783e-276	4.17756e-103	3.22598e-280
FUCA2	8.33312e-36	0.358556	0.456	0.268	8.30645e-32	4.1694e-280	1.08523	0.593	0.161	4.15606e-276	8.33312e-36	8.3388e-280
EPHX2	4.87816e-280	1.03363	0.722	0.268	4.86255e-276	9.34558e-272	0.800224	0.349	0.057	9.31568e-268	9.34558e-272	9.75631e-280
NES	8.13045e-280	-1.94208	0.05	0.603	8.10444e-276	2.39754e-14	-0.296195	0.033	0.108	2.38987e-10	2.39754e-14	1.62609e-279
NUDT16L1	1.59273e-279	0.7851	0.941	0.576	1.58764e-275	2.4889e-117	0.527274	0.912	0.719	2.48094e-113	2.4889e-117	3.18546e-279
PLIN3	8.36858e-82	0.498261	0.818	0.521	8.3418e-78	5.81893e-279	0.852662	0.958	0.689	5.80031e-275	8.36858e-82	1.16379e-278
ALG12	1.0999e-275	1.00312	0.722	0.26	1.09638e-271	9.13642e-38	0.262438	0.157	0.055	9.10719e-34	9.13642e-38	2.19981e-275
CCND1	1.72914e-45	-0.561586	0.358	0.53	1.72361e-41	1.68493e-275	-1.84019	0.126	0.724	1.67954e-271	1.72914e-45	3.36987e-275
ESRRA	3.57325e-156	0.746126	0.489	0.172	3.56182e-152	1.87179e-272	0.937783	0.512	0.119	1.8658e-268	3.57325e-156	3.74359e-272
PCBP4	2.55559e-23	-0.389135	0.459	0.514	2.54741e-19	8.08671e-272	-0.98211	0.634	0.912	8.06084e-268	2.55559e-23	1.61734e-271
ABCD4	2.19064e-74	0.538773	0.466	0.225	2.18363e-70	8.25942e-270	1.03403	0.649	0.195	8.23299e-266	2.19064e-74	1.65188e-269
RASSF6	3.29574e-269	0.635531	0.184	0.019	3.28519e-265	1.83459e-142	0.312492	0.115	0.012	1.82872e-138	1.83459e-142	6.59147e-269
LPCAT3	6.68969e-37	0.337465	0.488	0.283	6.66829e-33	3.46525e-268	1.03869	0.862	0.438	3.45416e-264	6.68969e-37	6.9305e-268
AP1B1	1.42894e-35	0.337314	0.473	0.277	1.42437e-31	2.42839e-267	1.0362	0.62	0.18	2.42062e-263	1.42894e-35	4.85679e-267
EPS8L2	1.05758e-265	0.880692	0.355	0.07	1.0542e-261	1.60331e-265	0.744701	0.335	0.053	1.59818e-261	1.60331e-265	2.11516e-265
SMARCE1	3.89732e-117	-0.487321	0.676	0.791	3.88485e-113	1.30661e-264	-0.828168	0.726	0.934	1.30243e-260	3.89732e-117	2.61322e-264
HAUS7	0.000213382	-0.259314	0.136	0.166	1	1.48552e-264	0.998733	0.892	0.509	1.48076e-260	0.000213382	2.97104e-264
STX3	4.7727e-106	0.612208	0.337	0.118	4.75743e-102	1.59008e-262	1.01547	0.918	0.47	1.58499e-258	4.7727e-106	3.18016e-262
P4HA1	1.28598e-261	0.914675	0.879	0.423	1.28186e-257	9.96355e-68	0.541901	0.623	0.352	9.93167e-64	9.96355e-68	2.57195e-261
HNRNPM	2.55834e-162	-0.267896	0.933	0.96	2.55015e-158	1.463e-261	-0.509603	0.95	0.989	1.45832e-257	2.55834e-162	2.92601e-261
MVP	7.23566e-43	0.345946	0.333	0.165	7.21251e-39	1.48151e-261	0.750756	0.318	0.049	1.47676e-257	7.23566e-43	2.96301e-261
QDPR	7.11785e-212	0.607556	0.96	0.674	7.09507e-208	6.20627e-261	0.827271	0.945	0.689	6.18641e-257	7.11785e-212	1.24125e-260
DNPEP	2.08725e-259	0.901041	0.868	0.436	2.08057e-255	2.25336e-37	0.331871	0.829	0.655	2.24614e-33	2.25336e-37	4.1745e-259
G3BP1	1.2781e-63	-0.329776	0.709	0.761	1.27401e-59	1.37184e-258	-0.327606	0.996	0.999	1.36745e-254	1.2781e-63	2.74368e-258
RHOD	1.43635e-257	0.92589	0.598	0.179	1.43175e-253	4.63497e-42	0.409244	0.377	0.191	4.62013e-38	4.63497e-42	2.87269e-257
YIF1A	3.47653e-257	0.677537	0.958	0.649	3.4654e-253	7.55691e-204	0.793849	0.913	0.604	7.53273e-200	7.55691e-204	6.95306e-257
PLEKHO1	4.06925e-257	-1.51139	0.164	0.662	4.05623e-253	1.15886e-23	-0.454824	0.052	0.17	1.15515e-19	1.15886e-23	8.1385e-257
SAP30	2.10821e-58	-0.785684	0.178	0.38	2.10146e-54	4.38932e-257	-1.35406	0.343	0.805	4.37527e-253	2.10821e-58	8.77864e-257
MAGT1	1.92218e-253	0.931571	0.814	0.363	1.91603e-249	2.19769e-28	0.353323	0.536	0.347	2.19066e-24	2.19769e-28	3.84437e-253
NDEL1	7.36736e-43	0.35393	0.275	0.129	7.34379e-39	4.07446e-252	1.01856	0.701	0.24	4.06142e-248	7.36736e-43	8.14892e-252
RUSC1	1.46229e-59	0.485566	0.436	0.223	1.45761e-55	1.95689e-251	0.774344	0.364	0.066	1.95063e-247	1.46229e-59	3.91378e-251
RTN4	1.19188e-248	-0.863091	0.558	0.827	1.18806e-244	1.85756e-198	-0.763377	0.702	0.893	1.85162e-194	1.85756e-198	2.38375e-248
PFKL	1.99885e-69	0.354586	0.934	0.733	1.99245e-65	1.5861e-248	-0.786281	0.761	0.932	1.58102e-244	1.99885e-69	3.1722e-248
DENND5B	2.28191e-248	0.890195	0.416	0.1	2.27461e-244	1.15128e-22	0.278459	0.308	0.176	1.1476e-18	1.15128e-22	4.56383e-248
MAP1B	2.73717e-247	-1.91345	0.031	0.548	2.72841e-243	3.02691e-111	-1.31152	0.088	0.447	3.01722e-107	3.02691e-111	5.47434e-247
OSBPL6	5.42309e-18	-0.389804	0.032	0.107	5.40573e-14	3.29587e-247	0.700958	0.304	0.047	3.28532e-243	5.42309e-18	6.59174e-247
VCAN	9.10075e-246	0.813629	0.921	0.524	9.07163e-242	2.53393e-24	-0.490837	0.036	0.152	2.52582e-20	2.53393e-24	1.82015e-245
LPGAT1	1.71934e-243	0.948682	0.596	0.192	1.71384e-239	3.1138e-213	0.885823	0.539	0.157	3.10383e-209	3.1138e-213	3.43868e-243
HADH	3.52975e-173	0.811943	0.742	0.372	3.51846e-169	3.32784e-242	0.67747	0.964	0.8	3.31719e-238	3.52975e-173	6.65568e-242
LIMD2	1.35611e-199	-1.44906	0.128	0.566	1.35177e-195	6.91599e-242	-0.982821	0.637	0.887	6.89386e-238	1.35611e-199	1.3832e-241
MCM7	2.1879e-241	-0.978839	0.469	0.788	2.1809e-237	1.23599e-173	-0.620344	0.799	0.923	1.23204e-169	1.23599e-173	4.3758e-241
BCAT1	1.19555e-36	-0.368246	0.556	0.609	1.19173e-32	1.36396e-237	-1.67708	0.09	0.652	1.3596e-233	1.19555e-36	2.72793e-237
AKAP1	4.43418e-236	0.939402	0.619	0.212	4.41999e-232	1.87229e-22	0.257686	0.26	0.14	1.8663e-18	1.87229e-22	8.86836e-236
TLCD1	1.23838e-63	0.47009	0.412	0.196	1.23442e-59	4.65995e-235	0.879896	0.917	0.563	4.64504e-231	1.23838e-63	9.3199e-235
IMMP2L	1.37871e-63	0.485255	0.427	0.207	1.37429e-59	1.37863e-234	0.750955	0.342	0.062	1.37422e-230	1.37871e-63	2.75727e-234
TCF3	2.09397e-115	-0.983833	0.245	0.531	2.08727e-111	9.86566e-234	-1.12575	0.445	0.824	9.83409e-230	2.09397e-115	1.97313e-233
KLHDC2	1.57112e-41	-0.353022	0.598	0.67	1.56609e-37	1.98843e-233	-0.677771	0.815	0.947	1.98207e-229	1.57112e-41	3.97687e-233
CACYBP	2.63395e-88	-0.30661	0.815	0.856	2.62552e-84	3.25268e-232	-0.308859	0.99	0.999	3.24227e-228	2.63395e-88	6.50536e-232
LMNB1	5.85762e-232	-1.13468	0.357	0.718	5.83888e-228	4.03862e-201	-0.797287	0.664	0.892	4.0257e-197	4.03862e-201	1.17152e-231
POLR2I	2.02662e-230	-0.616942	0.717	0.885	2.02014e-226	7.35096e-88	-0.479141	0.747	0.881	7.32743e-84	7.35096e-88	4.05325e-230
NONO	1.29184e-104	-0.338222	0.801	0.846	1.28771e-100	4.61499e-229	-0.502301	0.925	0.982	4.60023e-225	1.29184e-104	9.22999e-229
SEC61A1	1.34689e-228	0.799454	0.884	0.487	1.34258e-224	1.06363e-87	0.542259	0.853	0.607	1.06022e-83	1.06363e-87	2.69377e-228
RNASEH2A	3.25896e-228	-1.06635	0.404	0.737	3.24853e-224	4.30269e-56	-0.459296	0.605	0.739	4.28892e-52	4.30269e-56	6.51791e-228
CARHSP1	1.32379e-114	-0.323309	0.86	0.905	1.31956e-110	7.96708e-228	0.727413	0.962	0.752	7.94158e-224	1.32379e-114	1.59342e-227
PLIN2	2.68942e-227	0.965613	0.761	0.406	2.68082e-223	3.26235e-61	0.485225	0.672	0.406	3.25191e-57	3.26235e-61	5.37885e-227
EFNB1	3.81216e-14	-0.401556	0.227	0.304	3.79996e-10	3.53394e-226	0.91097	0.659	0.206	3.52263e-222	3.81216e-14	7.06787e-226
SLC35A2	1.14631e-224	0.892465	0.54	0.169	1.14264e-220	4.24791e-21	0.291745	0.357	0.217	4.23432e-17	4.24791e-21	2.29262e-224
GAB1	5.60438e-42	0.342626	0.269	0.126	5.58645e-38	2.10766e-223	0.864692	0.491	0.126	2.10092e-219	5.60438e-42	4.21532e-223
OCLN	5.84843e-96	0.503803	0.204	0.056	5.82971e-92	2.93569e-223	0.690341	0.293	0.048	2.92629e-219	5.84843e-96	5.87138e-223
DNAJC9	5.38324e-51	-0.415434	0.577	0.655	5.36602e-47	3.90461e-223	-0.671656	0.804	0.95	3.89212e-219	5.38324e-51	7.80923e-223
SLC31A1	1.88584e-217	0.812623	0.396	0.099	1.87981e-213	3.213e-222	0.933229	0.862	0.46	3.20272e-218	1.88584e-217	6.42601e-222
PCK2	4.70394e-222	0.76452	0.296	0.058	4.68888e-218	1.16538e-25	-0.470716	0.069	0.202	1.16165e-21	1.16538e-25	9.40787e-222
IGFBP4	7.34716e-57	0.423123	0.814	0.546	7.32365e-53	1.09793e-220	0.870937	0.93	0.542	1.09442e-216	7.34716e-57	2.19586e-220
CENPF	1.26163e-220	-1.13195	0.357	0.725	1.25759e-216	1.77276e-50	-0.406742	0.715	0.798	1.76708e-46	1.77276e-50	2.52326e-220
HNRNPU	5.61254e-219	-0.36539	0.907	0.949	5.59458e-215	3.08409e-219	-0.38477	0.97	0.995	3.07422e-215	5.61254e-219	6.16819e-219
FOXA2	1.16756e-89	0.482211	0.336	0.119	1.16382e-85	1.42589e-217	0.693766	0.418	0.089	1.42133e-213	1.16756e-89	2.85178e-217
HSD17B10	5.68265e-217	0.434858	0.985	0.83	5.66447e-213	3.66515e-182	-0.640763	0.782	0.925	3.65342e-178	3.66515e-182	1.13653e-216
MCM3	1.22553e-216	-1.13585	0.358	0.704	1.22161e-212	2.84845e-171	-0.763222	0.651	0.863	2.83933e-167	2.84845e-171	2.45107e-216
PAFAH1B3	7.85534e-216	-0.549893	0.771	0.896	7.8302e-212	1.84956e-101	-0.604206	0.639	0.802	1.84364e-97	1.84956e-101	1.57107e-215
AK3	2.14136e-215	0.898495	0.766	0.343	2.13451e-211	2.38746e-207	0.902128	0.6	0.195	2.37982e-203	2.38746e-207	4.28271e-215
IGFBP5	7.07387e-88	-1.28592	0.082	0.346	7.05124e-84	7.34245e-214	0.704908	0.388	0.081	7.31895e-210	7.07387e-88	1.46849e-213
SSR1	1.88782e-213	0.768254	0.89	0.503	1.88178e-209	5.68627e-46	0.400654	0.786	0.561	5.66808e-42	5.68627e-46	3.77565e-213
SEC24D	8.30854e-159	0.7923	0.574	0.23	8.28196e-155	2.54683e-213	0.578881	0.235	0.033	2.53868e-209	8.30854e-159	5.09366e-213
TRA2B	3.3309e-133	-0.475869	0.721	0.818	3.32024e-129	5.39561e-213	-0.532734	0.898	0.973	5.37834e-209	3.3309e-133	1.07912e-212
PGM3	7.87843e-212	0.86891	0.769	0.335	7.85322e-208	4.63426e-198	0.907407	0.792	0.375	4.61943e-194	4.63426e-198	1.57569e-211
ARHGEF5	6.18221e-39	0.315095	0.177	0.072	6.16242e-35	8.62974e-211	0.656393	0.277	0.046	8.60213e-207	6.18221e-39	1.72595e-210
ASAH1	8.75495e-210	0.874453	0.635	0.231	8.72693e-206	1.73921e-46	0.464915	0.593	0.365	1.73365e-42	1.73921e-46	1.75099e-209
TIPIN	4.45125e-22	-0.506927	0.213	0.314	4.437e-18	1.3956e-209	-0.539564	0.904	0.974	1.39113e-205	4.45125e-22	2.7912e-209
NDFIP2	3.40446e-147	0.750903	0.663	0.302	3.39356e-143	1.83997e-209	0.834911	0.916	0.573	1.83408e-205	3.40446e-147	3.67995e-209
DMXL1	1.00191e-55	0.46541	0.274	0.117	9.98703e-52	4.39727e-208	0.799213	0.406	0.095	4.3832e-204	1.00191e-55	8.79454e-208
ID2	4.6918e-81	0.454057	0.92	0.65	4.67678e-77	9.45322e-208	0.811354	0.99	0.658	9.42297e-204	4.6918e-81	1.89064e-207
FURIN	4.20025e-157	0.759347	0.688	0.297	4.1868e-153	1.96263e-207	0.757094	0.378	0.083	1.95635e-203	4.20025e-157	3.92526e-207
MEIS2	4.90076e-207	-1.71549	0.067	0.523	4.88508e-203	2.14504e-57	-0.930958	0.141	0.37	2.13818e-53	2.14504e-57	9.80152e-207
MFSD11	3.73219e-50	0.395197	0.293	0.133	3.72025e-46	3.49999e-206	0.847327	0.468	0.123	3.48879e-202	3.73219e-50	6.99997e-206
RALY	1.66692e-184	-0.852785	0.484	0.752	1.66159e-180	5.28915e-206	-0.411463	0.959	0.988	5.27222e-202	1.66692e-184	1.05783e-205
MON1A	5.94049e-206	0.794129	0.352	0.084	5.92148e-202	2.70056e-193	0.64603	0.303	0.058	2.69192e-189	2.70056e-193	1.1881e-205
LACTB	1.52823e-63	0.449352	0.308	0.129	1.52334e-59	2.19712e-205	0.935788	0.678	0.257	2.19009e-201	1.52823e-63	4.39423e-205
ASF1A	5.70835e-18	-0.411383	0.285	0.369	5.69008e-14	5.55305e-204	-0.669003	0.793	0.934	5.53528e-200	5.70835e-18	1.11061e-203
GATA4	1.74196e-40	0.266555	0.252	0.112	1.73639e-36	5.73458e-203	0.8233	0.504	0.137	5.71623e-199	1.74196e-40	1.14692e-202
PDIA5	2.16524e-202	0.855622	0.494	0.154	2.15832e-198	1.00693e-166	0.813552	0.544	0.187	1.00371e-162	1.00693e-166	4.33049e-202
ACTL6A	3.00845e-90	-0.704959	0.412	0.603	2.99883e-86	5.12482e-200	-0.531581	0.878	0.968	5.10842e-196	3.00845e-90	1.02496e-199
DERL2	1.36401e-124	0.634831	0.795	0.457	1.35964e-120	5.44634e-200	0.810475	0.901	0.577	5.42891e-196	1.36401e-124	1.08927e-199
SYPL1	2.79892e-62	0.392084	0.879	0.638	2.78996e-58	2.44187e-199	0.852023	0.881	0.536	2.43406e-195	2.79892e-62	4.88375e-199
SERPINE2	1.43232e-198	0.957108	0.714	0.364	1.42774e-194	1.13724e-61	-0.750328	0.223	0.468	1.1336e-57	1.13724e-61	2.86464e-198
RER1	1.59105e-198	0.475183	0.97	0.777	1.58595e-194	5.10741e-151	0.351789	0.992	0.941	5.09107e-147	5.10741e-151	3.18209e-198
ABCD3	7.24624e-135	0.719648	0.591	0.258	7.22305e-131	1.89674e-197	0.846118	0.512	0.149	1.89067e-193	7.24624e-135	3.79348e-197
NAAA	5.75782e-63	0.344989	0.129	0.034	5.73939e-59	3.77792e-197	0.785245	0.479	0.127	3.76583e-193	5.75782e-63	7.55585e-197
MANF	5.83501e-154	0.404698	0.964	0.804	5.81634e-150	1.12266e-196	0.313864	0.998	0.989	1.11907e-192	5.83501e-154	2.24533e-196
HDHD3	2.36609e-129	0.621142	0.329	0.099	2.35852e-125	3.63048e-196	0.597948	0.249	0.039	3.61886e-192	2.36609e-129	7.26095e-196
ETFA	4.38547e-196	0.60809	0.941	0.65	4.37144e-192	6.65723e-36	0.309893	0.872	0.713	6.63592e-32	6.65723e-36	8.77094e-196
SSRP1	5.64354e-95	-0.480757	0.635	0.741	5.62549e-91	5.09583e-195	-0.498525	0.902	0.972	5.07952e-191	5.64354e-95	1.01917e-194
TBPL1	2.23477e-46	-0.676838	0.24	0.406	2.22762e-42	7.16079e-195	-1.03035	0.414	0.791	7.13788e-191	2.23477e-46	1.43216e-194
CADM1	7.46726e-99	-0.905309	0.3	0.539	7.44336e-95	2.38471e-194	-1.42075	0.176	0.658	2.37708e-190	7.46726e-99	4.76941e-194
HNRNPR	1.06367e-164	-0.337822	0.887	0.935	1.06026e-160	2.36556e-193	-0.806951	0.635	0.877	2.35799e-189	1.06367e-164	4.73111e-193
CTNS	3.77498e-49	0.368769	0.232	0.096	3.7629e-45	3.64108e-193	0.651367	0.286	0.052	3.62943e-189	3.77498e-49	7.28216e-193
ALG5	8.99861e-55	0.44981	0.523	0.289	8.96982e-51	3.33971e-191	0.871118	0.814	0.409	3.32902e-187	8.99861e-55	6.67942e-191
SH3D19	6.26251e-145	0.727829	0.458	0.163	6.24247e-141	3.05185e-190	0.762291	0.415	0.104	3.04209e-186	6.26251e-145	6.1037e-190
POP5	2.04669e-34	0.278157	0.874	0.691	2.04014e-30	1.15714e-189	0.500845	0.991	0.884	1.15343e-185	2.04669e-34	2.31427e-189
TST	1.11228e-188	0.764031	0.846	0.473	1.10872e-184	3.53095e-20	0.253812	0.338	0.201	3.51965e-16	3.53095e-20	2.22456e-188
YIPF2	1.41797e-188	0.829489	0.649	0.256	1.41343e-184	1.34844e-68	0.469191	0.28	0.1	1.34413e-64	1.34844e-68	2.83594e-188
SERP1	1.65245e-188	0.538632	0.968	0.723	1.64716e-184	4.44286e-155	0.401351	0.992	0.937	4.42864e-151	4.44286e-155	3.3049e-188
SPINT2	1.79677e-187	0.397064	0.985	0.844	1.79102e-183	2.17119e-167	0.69056	0.969	0.649	2.16424e-163	2.17119e-167	3.59355e-187
TSPAN3	4.62761e-72	0.33375	0.952	0.771	4.6128e-68	1.42938e-186	-0.536574	0.871	0.952	1.4248e-182	4.62761e-72	2.85875e-186
FEM1B	3.2639e-44	0.413219	0.572	0.346	3.25346e-40	2.2366e-186	0.89692	0.809	0.413	2.22944e-182	3.2639e-44	4.47319e-186
ZNF207	5.71574e-45	-0.299583	0.688	0.729	5.69745e-41	1.43466e-185	-0.640458	0.777	0.927	1.43006e-181	5.71574e-45	2.86931e-185
SCNN1A	3.01287e-128	0.797039	0.336	0.111	3.00323e-124	5.5254e-185	0.334419	0.112	0.008	5.50772e-181	3.01287e-128	1.10508e-184
IAH1	1.80899e-184	0.700318	0.893	0.531	1.80321e-180	2.0828e-39	0.362905	0.775	0.602	2.07614e-35	2.0828e-39	3.61799e-184
HNRNPH3	1.21233e-138	-0.400577	0.799	0.877	1.20845e-134	6.79551e-184	-0.800118	0.644	0.863	6.77377e-180	1.21233e-138	1.3591e-183
BRI3BP	7.09223e-184	0.830292	0.68	0.287	7.06954e-180	2.71429e-29	0.312407	0.766	0.579	2.7056e-25	2.71429e-29	1.41845e-183
SMARCA5	4.76902e-140	-0.494345	0.707	0.815	4.75376e-136	8.78058e-184	-0.722578	0.71	0.895	8.75248e-180	4.76902e-140	1.75612e-183
COMMD3	1.30671e-90	0.567177	0.675	0.355	1.30253e-86	1.45375e-183	0.767441	0.919	0.577	1.4491e-179	1.30671e-90	2.9075e-183
NOP56	1.92119e-47	-0.265119	0.748	0.766	1.91504e-43	1.58121e-183	-0.437885	0.943	0.979	1.57615e-179	1.92119e-47	3.16243e-183
HDAC2	5.66167e-172	-0.59378	0.66	0.816	5.64355e-168	4.11811e-183	-0.677263	0.751	0.922	4.10493e-179	5.66167e-172	8.23621e-183
LARP1B	2.90839e-72	0.513658	0.473	0.228	2.89908e-68	7.02963e-183	0.673457	0.335	0.073	7.00714e-179	2.90839e-72	1.40593e-182
SSR4	2.85725e-182	0.281333	0.997	0.936	2.84811e-178	1.44801e-174	0.494349	0.982	0.882	1.44337e-170	1.44801e-174	5.7145e-182
TMED3	1.40889e-181	0.738044	0.868	0.484	1.40439e-177	1.90039e-58	0.505297	0.59	0.338	1.89431e-54	1.90039e-58	2.81779e-181
ACAT1	6.07348e-171	0.782176	0.73	0.331	6.05405e-167	1.48987e-181	0.832362	0.544	0.176	1.4851e-177	6.07348e-171	2.97974e-181
ATP2B1	3.138e-33	0.299448	0.887	0.679	3.12796e-29	1.58494e-181	0.648278	0.958	0.739	1.57986e-177	3.138e-33	3.16987e-181
XYLB	4.13625e-180	0.44203	0.121	0.012	4.12301e-176	1.96835e-73	0.292438	0.122	0.024	1.96205e-69	1.96835e-73	8.2725e-180
SF3A3	4.35218e-74	-0.455782	0.608	0.714	4.33825e-70	7.03388e-180	-0.685288	0.715	0.902	7.01137e-176	4.35218e-74	1.40678e-179
ALDH3A2	8.66987e-179	0.826763	0.688	0.302	8.64213e-175	6.60182e-134	0.565603	0.284	0.068	6.5807e-130	6.60182e-134	1.73397e-178
GAR1	1.93417e-49	-0.365521	0.626	0.697	1.92799e-45	1.82497e-178	-0.452675	0.924	0.972	1.81913e-174	1.93417e-49	3.64995e-178
HDAC1	6.50574e-28	-0.359712	0.51	0.57	6.48493e-24	4.11343e-178	-0.549058	0.852	0.945	4.10026e-174	6.50574e-28	8.22685e-178
ACVR2B	3.55875e-73	-0.487619	0.563	0.675	3.54736e-69	6.00557e-178	-1.24459	0.216	0.657	5.98635e-174	3.55875e-73	1.20111e-177
GSS	5.81129e-33	0.333905	0.506	0.308	5.79269e-29	1.57117e-177	0.863124	0.568	0.199	1.56615e-173	5.81129e-33	3.14235e-177
MAP2K3	4.43076e-177	0.816329	0.62	0.246	4.41658e-173	4.25727e-61	0.511086	0.602	0.339	4.24364e-57	4.25727e-61	8.86152e-177
TOM1	1.98028e-39	0.374613	0.316	0.163	1.97395e-35	6.02502e-176	0.859696	0.562	0.195	6.00574e-172	1.98028e-39	1.205e-175
NFYB	1.65954e-42	-0.536647	0.378	0.508	1.65423e-38	4.41962e-175	-1.03131	0.4	0.763	4.40548e-171	1.65954e-42	8.83924e-175
MCM5	1.04374e-113	-1.06552	0.2	0.498	1.0404e-109	8.39679e-174	-0.726449	0.693	0.881	8.36992e-170	1.04374e-113	1.67936e-173
TSPAN18	1.16232e-30	-0.615236	0.074	0.2	1.1586e-26	1.2493e-173	0.713441	0.372	0.09	1.2453e-169	1.16232e-30	2.4986e-173
MNS1	1.39144e-66	-0.885623	0.103	0.325	1.38698e-62	3.59384e-173	-1.13472	0.321	0.711	3.58234e-169	1.39144e-66	7.18768e-173
CD302	1.03712e-172	0.495722	0.157	0.022	1.0338e-168	1.54436e-21	-0.465557	0.107	0.225	1.53941e-17	1.54436e-21	2.07424e-172
S100A10	1.52281e-172	0.453208	0.998	0.823	1.51793e-168	6.93377e-33	0.291819	0.903	0.72	6.91158e-29	6.93377e-33	3.04562e-172
CBLC	1.32779e-171	0.69467	0.319	0.08	1.32355e-167	5.60119e-85	0.301642	0.124	0.022	5.58326e-81	5.60119e-85	2.65559e-171
LMF2	1.3931e-171	0.787443	0.732	0.344	1.38864e-167	3.12792e-22	0.278654	0.28	0.157	3.11791e-18	3.12792e-22	2.7862e-171
SMARCC1	1.12242e-158	-0.44329	0.774	0.861	1.11883e-154	1.631e-171	-0.844647	0.557	0.825	1.62578e-167	1.12242e-158	3.262e-171
POU5F1	1.92992e-51	-1.08112	0.177	0.34	1.92374e-47	5.43775e-171	-2.00694	0.143	0.59	5.42035e-167	1.92992e-51	1.08755e-170
CRLF1	3.00819e-21	-0.490681	0.04	0.128	2.99857e-17	2.0378e-169	0.775268	0.418	0.115	2.03128e-165	3.00819e-21	4.0756e-169
EZH2	2.64304e-169	-1.13748	0.259	0.612	2.63458e-165	6.00324e-119	-0.517967	0.788	0.896	5.98403e-115	6.00324e-119	5.28608e-169
CASP3	1.9885e-41	0.374914	0.73	0.487	1.98213e-37	8.70376e-169	-1.32358	0.131	0.59	8.6759e-165	1.9885e-41	1.74075e-168
PPP1R1A	3.44457e-168	0.770015	0.8	0.425	3.43355e-164	3.34886e-105	-1.21103	0.061	0.411	3.33815e-101	3.34886e-105	6.88914e-168
UFM1	3.73788e-168	0.611601	0.925	0.61	3.72592e-164	1.76473e-93	0.461911	0.919	0.742	1.75908e-89	1.76473e-93	7.47575e-168
KHDRBS1	1.54531e-118	-0.273081	0.886	0.92	1.54037e-114	9.74193e-168	-0.592958	0.809	0.929	9.71076e-164	1.54531e-118	1.94839e-167
CENPW	7.0398e-167	-0.720966	0.543	0.776	7.01727e-163	1.09164e-40	-0.342014	0.732	0.807	1.08815e-36	1.09164e-40	1.40796e-166
SNRPA	2.59835e-76	-0.439052	0.645	0.736	2.59003e-72	2.80341e-166	-0.4424	0.906	0.966	2.79444e-162	2.59835e-76	5.60683e-166
MCM6	6.65695e-136	-1.00213	0.302	0.596	6.63564e-132	3.74986e-166	-0.69498	0.711	0.889	3.73787e-162	6.65695e-136	7.49973e-166
FERMT1	5.64343e-44	-0.728763	0.011	0.153	5.62537e-40	5.03068e-166	0.632716	0.289	0.059	5.01458e-162	5.64343e-44	1.00614e-165
GNG2	5.22837e-53	-0.820616	0.039	0.217	5.21164e-49	3.0323e-165	-1.40801	0.072	0.537	3.02259e-161	5.22837e-53	6.06459e-165
TIMP1	7.75032e-165	-1.23214	0.253	0.596	7.72552e-161	7.19835e-32	-0.513141	0.029	0.169	7.17532e-28	7.19835e-32	1.55006e-164
NOP58	6.25916e-41	-0.330864	0.619	0.675	6.23913e-37	9.76924e-165	-0.51997	0.876	0.962	9.73798e-161	6.25916e-41	1.95385e-164
GSTZ1	4.32428e-73	0.494502	0.759	0.478	4.31045e-69	1.33559e-164	0.801152	0.482	0.153	1.33131e-160	4.32428e-73	2.67118e-164
LLGL2	1.63986e-108	0.605658	0.408	0.153	1.63461e-104	6.23524e-164	0.740077	0.438	0.126	6.21529e-160	1.63986e-108	1.24705e-163
SH3BGRL	6.88036e-163	-0.81164	0.489	0.734	6.85835e-159	1.59278e-122	-1.14437	0.128	0.504	1.58769e-118	1.59278e-122	1.37607e-162
SRSF10	3.80121e-76	-0.308038	0.769	0.812	3.78905e-72	1.0126e-162	-0.521044	0.848	0.948	1.00936e-158	3.80121e-76	2.0252e-162
SNW1	6.93563e-50	-0.330215	0.67	0.72	6.91343e-46	1.64732e-162	-0.564629	0.809	0.926	1.64205e-158	6.93563e-50	3.29464e-162
SF3B4	9.15971e-49	-0.419355	0.553	0.643	9.13039e-45	2.10179e-162	-0.420118	0.912	0.975	2.09506e-158	9.15971e-49	4.20358e-162
HNRNPD	4.568e-162	-0.281043	0.931	0.949	4.55338e-158	3.28051e-137	-0.578932	0.758	0.889	3.27001e-133	3.28051e-137	9.13599e-162
LGALS1	9.71749e-69	-0.848877	0.337	0.52	9.68639e-65	6.56204e-162	-1.28055	0.287	0.683	6.54104e-158	9.71749e-69	1.31241e-161
RCOR2	7.14333e-33	-0.49541	0.358	0.477	7.12047e-29	1.82496e-161	-1.34355	0.076	0.534	1.81912e-157	7.14333e-33	3.64992e-161
TKT	1.38963e-89	0.284218	0.967	0.846	1.38518e-85	1.90754e-161	-0.545345	0.824	0.933	1.90143e-157	1.38963e-89	3.81508e-161
NUDT5	1.28541e-34	-0.29522	0.638	0.672	1.2813e-30	3.37084e-161	-0.523657	0.842	0.945	3.36005e-157	1.28541e-34	6.74168e-161
NMRAL1	1.63339e-06	-0.290653	0.144	0.188	0.0162817	1.42333e-160	-1.19501	0.253	0.654	1.41877e-156	1.63339e-06	2.84666e-160
PACSIN2	1.87929e-23	0.282553	0.386	0.242	1.87327e-19	3.57046e-160	0.831685	0.733	0.34	3.55903e-156	1.87929e-23	7.14092e-160
RIPK4	9.02792e-160	0.6739	0.27	0.064	8.99903e-156	5.97687e-33	0.27675	0.214	0.092	5.95774e-29	5.97687e-33	1.80558e-159
TGIF1	4.76138e-92	-0.708169	0.428	0.622	4.74614e-88	1.47331e-159	-1.18036	0.311	0.678	1.46859e-155	4.76138e-92	2.94661e-159
FUS	4.39162e-159	-0.351402	0.859	0.91	4.37757e-155	6.32721e-91	-0.440712	0.822	0.888	6.30696e-87	6.32721e-91	8.78325e-159
CTBP2	7.87057e-149	-1.06386	0.267	0.593	7.84538e-145	5.23155e-158	-1.1033	0.316	0.683	5.21481e-154	7.87057e-149	1.04631e-157
ATP6AP1	2.21959e-157	0.725984	0.798	0.411	2.21249e-153	2.70268e-113	0.709768	0.752	0.447	2.69403e-109	2.70268e-113	4.43918e-157
TBX3	2.61468e-157	0.752485	0.687	0.282	2.60632e-153	4.28834e-153	0.684878	0.381	0.102	4.27461e-149	4.28834e-153	5.22937e-157
SH3GL3	1.35307e-156	0.727648	0.344	0.098	1.34874e-152	5.94295e-19	-0.341393	0.015	0.101	5.92394e-15	5.94295e-19	2.70615e-156
ARSA	1.61264e-156	0.747079	0.408	0.13	1.60748e-152	2.51834e-60	0.270111	0.124	0.029	2.51028e-56	2.51834e-60	3.22527e-156
NAGPA	2.48702e-50	0.38681	0.231	0.095	2.47906e-46	4.88156e-156	0.775483	0.538	0.187	4.86594e-152	2.48702e-50	9.76311e-156
NCBP2	5.22869e-156	0.311032	0.984	0.896	5.21196e-152	6.85908e-52	-0.314704	0.81	0.866	6.83713e-48	6.85908e-52	1.04574e-155
RNPS1	5.67565e-51	-0.285428	0.734	0.763	5.65749e-47	7.18837e-155	-0.465092	0.878	0.951	7.16536e-151	5.67565e-51	1.43767e-154
TCF4	1.05065e-154	-1.02324	0.307	0.625	1.04729e-150	6.94323e-55	-0.756768	0.075	0.3	6.92101e-51	6.94323e-55	2.10131e-154
PSAP	2.92621e-154	0.530487	0.951	0.693	2.91685e-150	1.06916e-41	-0.473687	0.468	0.617	1.06574e-37	1.06916e-41	5.85242e-154
PTN	3.40859e-154	-1.69608	0.012	0.392	3.39769e-150	6.3638e-72	-1.35883	0.097	0.369	6.34344e-68	6.3638e-72	6.81719e-154
MOV10	3.10474e-99	0.599597	0.446	0.186	3.09481e-95	2.65659e-153	0.57481	0.27	0.056	2.64809e-149	3.10474e-99	5.31318e-153
DHRS7B	3.52694e-32	0.29013	0.223	0.107	3.51566e-28	8.03555e-153	0.750405	0.825	0.486	8.00984e-149	3.52694e-32	1.60711e-152
TTC3	5.22617e-62	0.447348	0.841	0.539	5.20944e-58	2.23852e-151	-0.849556	0.538	0.797	2.23136e-147	5.22617e-62	4.47704e-151
ANKRD10	1.34043e-36	-0.529932	0.328	0.458	1.33614e-32	3.13778e-151	-1.01452	0.338	0.69	3.12774e-147	1.34043e-36	6.27556e-151
HMGCS1	3.95326e-151	0.519112	0.926	0.704	3.94061e-147	1.04261e-19	-0.441565	0.237	0.355	1.03927e-15	1.04261e-19	7.90653e-151
FZD2	2.62621e-150	-1.3693	0.095	0.464	2.6178e-146	8.54094e-89	-1.02948	0.061	0.373	8.51361e-85	8.54094e-89	5.25241e-150
FGFR3	1.51735e-149	0.756547	0.617	0.26	1.5125e-145	5.6649e-92	0.384707	0.169	0.036	5.64677e-88	5.6649e-92	3.0347e-149
SRPRB	9.02651e-49	0.407121	0.712	0.464	8.99763e-45	1.98549e-148	0.640151	0.914	0.651	1.97913e-144	9.02651e-49	3.97097e-148
ARID5B	6.0259e-09	-0.389069	0.187	0.239	6.00662e-05	2.43273e-148	0.695962	0.467	0.146	2.42494e-144	6.0259e-09	4.86545e-148
VAT1	1.41069e-17	-0.48537	0.194	0.281	1.40618e-13	3.29249e-148	0.762827	0.505	0.171	3.28196e-144	1.41069e-17	6.58498e-148
PEX16	7.9909e-33	0.321121	0.369	0.207	7.96533e-29	8.12299e-148	0.771017	0.565	0.213	8.097e-144	7.9909e-33	1.6246e-147
UHRF1	3.86312e-147	-1.35361	0.091	0.459	3.85076e-143	8.73139e-66	-0.533277	0.57	0.736	8.70345e-62	8.73139e-66	7.72624e-147
SNX30	2.22675e-48	0.409561	0.372	0.187	2.21962e-44	2.40455e-146	0.599292	0.297	0.069	2.39686e-142	2.22675e-48	4.8091e-146
TMED10	1.47183e-51	0.303896	0.929	0.748	1.46712e-47	1.11018e-144	0.264928	0.998	0.983	1.10663e-140	1.47183e-51	2.22037e-144
FZD4	7.10119e-26	0.280295	0.347	0.203	7.07846e-22	6.71878e-144	0.508864	0.238	0.047	6.69728e-140	7.10119e-26	1.34376e-143
SH3YL1	1.5913e-143	0.705195	0.371	0.117	1.5862e-139	1.01766e-25	0.312933	0.287	0.154	1.0144e-21	1.01766e-25	3.18259e-143
COX7A1	1.00779e-52	0.432157	0.684	0.419	1.00457e-48	1.97054e-143	0.550294	0.245	0.049	1.96424e-139	1.00779e-52	3.94108e-143
RSRC2	2.064e-41	-0.300554	0.664	0.704	2.05739e-37	3.03068e-143	-0.612437	0.733	0.881	3.02098e-139	2.064e-41	6.06136e-143
TWF1	7.0247e-32	0.335784	0.426	0.253	7.00222e-28	3.54434e-143	0.787382	0.703	0.344	3.533e-139	7.0247e-32	7.08869e-143
HM13	5.60655e-143	0.559056	0.912	0.63	5.58861e-139	6.93172e-75	0.459996	0.879	0.668	6.90954e-71	6.93172e-75	1.12131e-142
TRA2A	2.80181e-26	-0.345077	0.513	0.564	2.79285e-22	5.97883e-142	-0.665199	0.669	0.87	5.9597e-138	2.80181e-26	1.19577e-141
CMPK1	7.82316e-142	0.724109	0.673	0.311	7.79813e-138	4.11482e-42	0.288202	0.896	0.792	4.10165e-38	4.11482e-42	1.56463e-141
SLC45A4	1.18683e-141	0.398576	0.105	0.012	1.18303e-137	6.16315e-101	0.44005	0.207	0.047	6.14343e-97	6.16315e-101	2.37365e-141
GALNS	3.23697e-141	0.699747	0.466	0.167	3.22661e-137	6.69944e-101	0.368751	0.166	0.032	6.678e-97	6.69944e-101	6.47394e-141
DNAJC7	4.52967e-16	-0.310789	0.459	0.496	4.51518e-12	7.69643e-141	-0.629332	0.7	0.874	7.6718e-137	4.52967e-16	1.53929e-140
RAB14	1.29723e-140	0.543006	0.936	0.651	1.29307e-136	2.31081e-105	0.359137	0.978	0.896	2.30342e-101	2.31081e-105	2.59445e-140
PRPF19	4.03905e-48	-0.49159	0.467	0.575	4.02613e-44	1.96501e-140	-0.552645	0.775	0.904	1.95872e-136	4.03905e-48	3.93002e-140
ARHGAP1	2.42968e-27	0.29108	0.403	0.241	2.4219e-23	2.6071e-140	0.765846	0.672	0.298	2.59876e-136	2.42968e-27	5.2142e-140
FSTL1	4.08609e-140	-0.748447	0.516	0.714	4.07302e-136	4.80916e-73	-0.949781	0.128	0.399	4.79377e-69	4.80916e-73	8.17218e-140
ALDH18A1	9.84446e-98	0.593966	0.695	0.382	9.81296e-94	4.34051e-140	0.779246	0.655	0.286	4.32662e-136	9.84446e-98	8.68102e-140
ILF3	4.70942e-140	-0.451385	0.745	0.839	4.69435e-136	1.79084e-17	-0.305971	0.485	0.561	1.78511e-13	1.79084e-17	9.41885e-140
HOXB2	6.58346e-140	-1.55667	0.017	0.372	6.5624e-136	2.67571e-63	-1.06095	0.066	0.311	2.66714e-59	2.67571e-63	1.31669e-139
ANXA2	1.9578e-139	0.433706	0.99	0.795	1.95154e-135	6.53514e-38	-0.762072	0.053	0.222	6.51423e-34	6.53514e-38	3.9156e-139
VEZF1	1.55587e-138	-1.14895	0.186	0.525	1.55089e-134	5.76127e-64	-0.807521	0.112	0.366	5.74284e-60	5.76127e-64	3.11174e-138
PRTG	2.88122e-138	-0.531792	0.714	0.787	2.872e-134	7.80215e-67	-0.763852	0.444	0.614	7.77719e-63	7.80215e-67	5.76244e-138
TMCO1	4.63347e-138	0.604246	0.883	0.556	4.61865e-134	7.37664e-78	0.382653	0.943	0.808	7.35304e-74	7.37664e-78	9.26695e-138
MB21D2	1.25132e-38	0.338035	0.188	0.08	1.24732e-34	5.03083e-138	0.573568	0.289	0.068	5.01473e-134	1.25132e-38	1.00617e-137
NKAIN4	5.93913e-17	-0.395481	0.036	0.11	5.92013e-13	2.32643e-137	0.425699	0.171	0.026	2.31898e-133	5.93913e-17	4.65285e-137
CPE	3.23835e-137	-1.35242	0.115	0.46	3.22799e-133	1.26327e-71	-0.907574	0.028	0.288	1.25922e-67	1.26327e-71	6.4767e-137
RPN1	4.00507e-137	0.54759	0.914	0.628	3.99225e-133	1.28175e-118	0.506413	0.938	0.76	1.27765e-114	1.28175e-118	8.01014e-137
FBXO5	5.6913e-102	-1.00462	0.182	0.467	5.67309e-98	4.46353e-137	-0.78667	0.57	0.793	4.44924e-133	5.6913e-102	8.92705e-137
ATP6V1F	1.0817e-135	0.353417	0.971	0.831	1.07824e-131	1.98559e-111	0.273095	0.996	0.977	1.97924e-107	1.98559e-111	2.1634e-135
SDSL	2.26772e-118	0.643433	0.544	0.228	2.26047e-114	1.22207e-135	0.710627	0.468	0.159	1.21816e-131	2.26772e-118	2.44414e-135
HELLS	1.25692e-135	-0.825411	0.427	0.667	1.25289e-131	3.53152e-91	-0.560949	0.667	0.835	3.52022e-87	3.53152e-91	2.51383e-135
MAPRE1	2.31398e-35	-0.25671	0.691	0.707	2.30658e-31	4.58889e-135	-0.381683	0.924	0.971	4.5742e-131	2.31398e-35	9.17777e-135
IFT74	8.18057e-27	-0.547626	0.209	0.329	8.15439e-23	6.31086e-135	-1.15805	0.172	0.556	6.29067e-131	8.18057e-27	1.26217e-134
RBPMS2	9.04954e-135	-1.16167	0.174	0.506	9.02059e-131	8.5761e-58	0.367887	0.967	0.76	8.54866e-54	8.5761e-58	1.80991e-134
CHID1	1.09027e-128	0.533048	0.915	0.629	1.08678e-124	1.18159e-134	0.717618	0.49	0.174	1.17781e-130	1.09027e-128	2.36319e-134
NUF2	1.23546e-134	-1.01973	0.262	0.578	1.2315e-130	8.95198e-20	-0.390685	0.274	0.392	8.92333e-16	8.95198e-20	2.47091e-134
TOP2A	1.4441e-134	-0.983217	0.308	0.632	1.43948e-130	1.99043e-68	-0.431264	0.75	0.842	1.98406e-64	1.99043e-68	2.88819e-134
XKR8	3.37427e-134	0.654867	0.346	0.107	3.36347e-130	4.88822e-134	0.517079	0.259	0.057	4.87258e-130	4.88822e-134	6.74853e-134
SF3B2	1.89094e-59	-0.351915	0.681	0.734	1.88488e-55	4.50201e-134	-0.358832	0.938	0.972	4.48761e-130	1.89094e-59	9.00402e-134
PCYOX1	3.69212e-41	0.363163	0.386	0.206	3.6803e-37	7.99759e-134	0.701547	0.436	0.142	7.972e-130	3.69212e-41	1.59952e-133
RBM38	1.70716e-26	-0.573121	0.154	0.274	1.7017e-22	9.22698e-134	0.663348	0.9	0.591	9.19746e-130	1.70716e-26	1.8454e-133
NXT1	1.59871e-36	-0.541891	0.328	0.452	1.5936e-32	1.23544e-133	-0.528401	0.782	0.908	1.23149e-129	1.59871e-36	2.47088e-133
SLC38A2	2.07727e-133	-0.872582	0.374	0.64	2.07062e-129	2.57146e-62	-0.71368	0.253	0.494	2.56323e-58	2.57146e-62	4.15454e-133
SPC25	6.68051e-133	-1.145	0.179	0.514	6.65913e-129	4.59107e-41	0.286595	0.937	0.812	4.57637e-37	4.59107e-41	1.3361e-132
HAPLN1	3.10654e-132	-1.62228	0.059	0.397	3.09659e-128	4.35536e-24	-0.629511	0.036	0.15	4.34142e-20	4.35536e-24	6.21307e-132
BUB3	3.57939e-77	-0.53538	0.523	0.666	3.56794e-73	3.91336e-132	-0.383349	0.927	0.963	3.90084e-128	3.57939e-77	7.82673e-132
TRIM59	1.53067e-17	-0.419579	0.067	0.151	1.52578e-13	9.40058e-132	-1.09856	0.199	0.576	9.3705e-128	1.53067e-17	1.88012e-131
PPM1H	5.13518e-77	0.533513	0.339	0.139	5.11875e-73	2.58398e-131	0.337569	0.123	0.015	2.57572e-127	5.13518e-77	5.16797e-131
CYP51A1	1.0206e-130	0.656547	0.795	0.49	1.01733e-126	1.90184e-23	-0.492899	0.132	0.261	1.89576e-19	1.90184e-23	2.0412e-130
ZFP36L1	2.68407e-130	-0.733208	0.509	0.701	2.67548e-126	1.00071e-23	-0.478905	0.269	0.397	9.97509e-20	1.00071e-23	5.36815e-130
ESRP2	3.7736e-130	0.596682	0.255	0.066	3.76153e-126	5.91319e-85	0.295431	0.122	0.021	5.89427e-81	5.91319e-85	7.54721e-130
GRB7	3.83948e-130	0.667466	0.37	0.121	3.82719e-126	2.00565e-113	0.674865	0.617	0.269	1.99923e-109	2.00565e-113	7.67896e-130
SLC39A10	4.19038e-130	-0.978274	0.281	0.593	4.17697e-126	1e-23	-0.460107	0.164	0.301	9.96804e-20	1e-23	8.38076e-130
FBLN1	4.26197e-130	0.497905	0.973	0.698	4.24833e-126	1.09463e-37	0.368435	0.758	0.515	1.09113e-33	1.09463e-37	8.52394e-130
UBXN4	1.4939e-62	0.34407	0.917	0.722	1.48912e-58	5.5867e-130	0.42801	0.975	0.871	5.56883e-126	1.4939e-62	1.11734e-129
PHLDB2	1.08328e-129	0.711554	0.664	0.317	1.07981e-125	3.34265e-26	0.277004	0.257	0.131	3.33195e-22	3.34265e-26	2.16656e-129
DENR	1.16914e-12	-0.254308	0.496	0.514	1.1654e-08	4.51776e-129	-0.300848	0.971	0.985	4.5033e-125	1.16914e-12	9.03552e-129
BRD3	4.73018e-77	-0.58437	0.48	0.626	4.71504e-73	6.78135e-129	-0.77055	0.51	0.772	6.75965e-125	4.73018e-77	1.35627e-128
RFC3	1.63919e-59	-0.78201	0.22	0.412	1.63395e-55	8.40129e-129	-0.808051	0.507	0.761	8.37441e-125	1.63919e-59	1.68026e-128
CNN2	1.12295e-128	-0.959097	0.311	0.596	1.11936e-124	2.94247e-64	-0.97914	0.238	0.473	2.93305e-60	2.94247e-64	2.24591e-128
PGAP1	6.04374e-36	-0.66308	0.105	0.251	6.0244e-32	1.51528e-128	0.564583	0.284	0.07	1.51043e-124	6.04374e-36	3.03055e-128
SQSTM1	1.24291e-37	0.369182	0.582	0.363	1.23894e-33	9.81582e-128	0.749527	0.699	0.336	9.78441e-124	1.24291e-37	1.96316e-127
MPHOSPH8	1.55454e-12	-0.288595	0.451	0.471	1.54957e-08	6.71057e-126	-0.608022	0.701	0.861	6.6891e-122	1.55454e-12	1.34211e-125
GMPS	7.43467e-66	-0.513988	0.534	0.646	7.41088e-62	7.73455e-125	-0.572908	0.74	0.888	7.7098e-121	7.43467e-66	1.54691e-124
SLC4A2	5.75872e-21	0.250735	0.421	0.271	5.74029e-17	1.84002e-124	0.575193	0.296	0.077	1.83413e-120	5.75872e-21	3.68003e-124
ARGLU1	4.86321e-124	-0.429033	0.751	0.843	4.84765e-120	6.95702e-34	-0.325199	0.691	0.756	6.93476e-30	6.95702e-34	9.72643e-124
CERS2	6.38248e-124	0.667333	0.725	0.378	6.36206e-120	1.14097e-119	0.602209	0.877	0.612	1.13732e-115	1.14097e-119	1.2765e-123
LUC7L3	1.03266e-113	-0.484053	0.675	0.79	1.02935e-109	1.04169e-123	-0.466855	0.84	0.926	1.03836e-119	1.03266e-113	2.08338e-123
EXOSC9	1.09291e-06	-0.298696	0.221	0.262	0.0108941	1.77066e-123	-0.794283	0.482	0.74	1.765e-119	1.09291e-06	3.54133e-123
FST	2.97748e-123	-1.35913	0.115	0.434	2.96795e-119	1.77512e-88	-1.42414	0.063	0.376	1.76944e-84	1.77512e-88	5.95496e-123
ARFGEF2	5.00756e-24	0.280237	0.282	0.163	4.99154e-20	8.70119e-123	0.420195	0.182	0.033	8.67335e-119	5.00756e-24	1.74024e-122
MCM2	4.99737e-57	-0.677749	0.31	0.479	4.98138e-53	2.69789e-122	-0.615518	0.691	0.852	2.68926e-118	4.99737e-57	5.39578e-122
MMP2	7.78515e-122	-1.32468	0.079	0.405	7.76024e-118	8.94315e-34	-0.558631	0.033	0.181	8.91453e-30	8.94315e-34	1.55703e-121
ARMCX3	8.16544e-122	0.637128	0.796	0.438	8.13931e-118	4.31408e-43	-0.657185	0.051	0.236	4.30028e-39	4.31408e-43	1.63309e-121
STT3A	1.02234e-121	0.676186	0.639	0.304	1.01907e-117	2.18199e-28	0.324602	0.777	0.618	2.175e-24	2.18199e-28	2.04468e-121
CHD7	2.27989e-102	-0.71691	0.43	0.627	2.2726e-98	3.99415e-121	-1.14056	0.109	0.491	3.98137e-117	2.27989e-102	7.9883e-121
BAMBI	4.18045e-121	0.626737	0.894	0.483	4.16707e-117	1.29361e-59	-0.790082	0.362	0.569	1.28947e-55	1.29361e-59	8.3609e-121
SLC35F5	2.37823e-75	0.458369	0.261	0.093	2.37062e-71	4.69475e-120	0.654468	0.451	0.158	4.67972e-116	2.37823e-75	9.38949e-120
NET1	1.81366e-64	-0.748162	0.295	0.476	1.80786e-60	9.13201e-120	0.706839	0.696	0.341	9.10278e-116	1.81366e-64	1.8264e-119
MDFI	1.44103e-119	-1.30357	0.053	0.377	1.43642e-115	3.16362e-26	-0.522444	0.163	0.304	3.1535e-22	3.16362e-26	2.88206e-119
MAGED1	2.1764e-119	0.525985	0.894	0.622	2.16944e-115	1.99396e-91	-0.59043	0.7	0.814	1.98758e-87	1.99396e-91	4.3528e-119
DDAH2	1.90032e-118	-0.693031	0.508	0.701	1.89424e-114	2.7984e-25	0.261387	0.861	0.71	2.78944e-21	2.7984e-25	3.80063e-118
WWC2	3.09023e-118	0.667083	0.568	0.249	3.08034e-114	9.36182e-40	0.415494	0.558	0.334	9.33186e-36	9.36182e-40	6.18046e-118
PRRC1	7.58888e-118	0.648277	0.712	0.375	7.5646e-114	1.41215e-24	0.29135	0.401	0.239	1.40763e-20	1.41215e-24	1.51778e-117
MCM4	3.79421e-116	-1.00456	0.251	0.536	3.78206e-112	1.3641e-117	-0.82405	0.447	0.711	1.35973e-113	3.79421e-116	2.72819e-117
SREK1IP1	1.61257e-117	-0.856335	0.361	0.601	1.6074e-113	3.21936e-16	0.256598	0.636	0.485	3.20905e-12	3.21936e-16	3.22513e-117
PPM1G	3.57983e-117	-0.42503	0.734	0.819	3.56838e-113	4.65968e-70	-0.324257	0.88	0.924	4.64477e-66	4.65968e-70	7.15967e-117
DHRS1	3.27283e-81	0.562307	0.498	0.239	3.26236e-77	4.95583e-117	0.70318	0.698	0.358	4.93997e-113	3.27283e-81	9.91166e-117
MGAT1	2.05473e-116	0.631938	0.765	0.416	2.04816e-112	6.79522e-62	0.503225	0.428	0.201	6.77348e-58	6.79522e-62	4.10946e-116
RNPEP	4.0938e-74	0.517776	0.373	0.161	4.0807e-70	2.3526e-116	0.662144	0.821	0.525	2.34507e-112	4.0938e-74	4.7052e-116
RNPEPL1	1.72634e-31	0.307752	0.293	0.155	1.72081e-27	2.91635e-116	0.695556	0.466	0.174	2.90702e-112	1.72634e-31	5.83271e-116
ARMCX2	5.61421e-63	-0.864408	0.12	0.336	5.59624e-59	1.13011e-115	-1.16115	0.071	0.441	1.12649e-111	5.61421e-63	2.26021e-115
RCC2	3.30282e-115	-0.860701	0.336	0.593	3.29225e-111	1.65295e-115	-0.851746	0.385	0.684	1.64767e-111	3.30282e-115	3.30591e-115
PLEKHG5	1.0351e-09	-0.301188	0.053	0.105	1.03179e-05	1.7995e-114	0.4094	0.157	0.027	1.79374e-110	1.0351e-09	3.59899e-114
GFPT1	2.17537e-114	0.636383	0.362	0.126	2.16841e-110	4.25963e-22	0.25391	0.225	0.117	4.24599e-18	4.25963e-22	4.35073e-114
NR1H3	2.40941e-114	0.457564	0.164	0.034	2.4017e-110	4.87059e-111	0.369891	0.149	0.025	4.855e-107	4.87059e-111	4.81883e-114
PLOD2	2.40039e-113	0.645915	0.611	0.281	2.3927e-109	1.22004e-14	-0.39622	0.152	0.249	1.21613e-10	1.22004e-14	4.80077e-113
HAGH	3.24231e-113	0.666007	0.577	0.267	3.23194e-109	1.87025e-32	0.361752	0.622	0.414	1.86427e-28	1.87025e-32	6.48462e-113
LAP3	5.81257e-34	0.336499	0.724	0.499	5.79397e-30	3.97377e-113	0.380331	0.971	0.885	3.96106e-109	5.81257e-34	7.94754e-113
STMN2	2.68185e-18	-0.716464	0.044	0.121	2.67327e-14	4.07469e-113	-1.33939	0.057	0.425	4.06165e-109	2.68185e-18	8.14937e-113
LBR	1.92305e-87	-0.544316	0.554	0.689	1.9169e-83	5.40278e-113	-0.932924	0.301	0.614	5.38549e-109	1.92305e-87	1.08056e-112
CCDC28B	9.6477e-113	-1.24274	0.033	0.342	9.61683e-109	2.98852e-18	-0.394991	0.305	0.404	2.97896e-14	2.98852e-18	1.92954e-112
PHLDA1	6.11099e-06	-0.27846	0.086	0.125	0.0609144	1.16459e-112	0.65656	0.827	0.457	1.16087e-108	6.11099e-06	2.32919e-112
GSTM3	1.19643e-112	-1.03551	0.212	0.504	1.19261e-108	2.31947e-39	-0.477136	0.564	0.662	2.31205e-35	2.31947e-39	2.39287e-112
PTCH1	1.28621e-112	-1.20701	0.136	0.434	1.28209e-108	6.67019e-26	-0.563872	0.129	0.269	6.64885e-22	6.67019e-26	2.57241e-112
DERL1	8.26855e-76	0.525357	0.637	0.348	8.24209e-72	2.06229e-112	0.542168	0.903	0.682	2.05569e-108	8.26855e-76	4.12458e-112
LMAN1	3.41665e-98	0.368016	0.966	0.781	3.40572e-94	2.13221e-112	0.50117	0.93	0.754	2.12539e-108	3.41665e-98	4.26443e-112
CDCA8	2.11697e-38	-0.641063	0.171	0.326	2.1102e-34	3.29012e-112	-0.350187	0.922	0.957	3.2796e-108	2.11697e-38	6.58025e-112
SQLE	5.40022e-24	0.266448	0.782	0.611	5.38294e-20	7.66944e-112	-1.14678	0.061	0.424	7.64489e-108	5.40022e-24	1.53389e-111
IFT27	5.37182e-64	0.489435	0.605	0.34	5.35463e-60	1.63908e-111	-0.834407	0.382	0.673	1.63384e-107	5.37182e-64	3.27817e-111
HNRNPH1	1.73925e-111	-0.66377	0.504	0.688	1.73368e-107	8.44411e-87	-0.464019	0.75	0.862	8.41709e-83	8.44411e-87	3.4785e-111
CDC42EP1	2.16108e-111	0.642099	0.65	0.308	2.15417e-107	2.74604e-85	0.454203	0.264	0.079	2.73726e-81	2.74604e-85	4.32216e-111
PRMT5	8.65587e-08	-0.26635	0.364	0.389	0.000862817	6.05976e-111	-0.56727	0.692	0.849	6.04037e-107	8.65587e-08	1.21195e-110
CDH11	7.82544e-111	-1.36424	0.013	0.312	7.8004e-107	1.61844e-22	-0.429563	0.021	0.122	1.61326e-18	1.61844e-22	1.56509e-110
CDC37	1.65128e-45	-0.262466	0.746	0.776	1.646e-41	1.6965e-110	-0.284276	0.955	0.98	1.69107e-106	1.65128e-45	3.39299e-110
UBE2L6	6.88113e-35	-0.613996	0.02	0.141	6.85911e-31	2.59705e-110	0.515907	0.343	0.102	2.58874e-106	6.88113e-35	5.1941e-110
SCAMP3	4.12068e-53	0.441173	0.313	0.145	4.1075e-49	2.42112e-109	0.420084	0.961	0.824	2.41337e-105	4.12068e-53	4.84223e-109
PNISR	2.684e-109	-0.374873	0.772	0.84	2.67542e-105	5.05807e-34	-0.397716	0.553	0.655	5.04189e-30	5.05807e-34	5.36801e-109
GART	1.68917e-05	-0.273014	0.234	0.264	0.168377	2.95575e-109	-0.537793	0.748	0.868	2.9463e-105	1.68917e-05	5.91151e-109
SEC31A	3.01189e-108	0.63468	0.704	0.376	3.00225e-104	4.04642e-73	0.561556	0.65	0.366	4.03347e-69	4.04642e-73	6.02378e-108
GNA13	9.45758e-08	-0.300878	0.162	0.214	0.000942732	3.26625e-108	0.67978	0.572	0.253	3.2558e-104	9.45758e-08	6.5325e-108
TERF1	3.77956e-107	-0.74499	0.471	0.65	3.76746e-103	6.67174e-61	0.42183	0.869	0.676	6.65039e-57	6.67174e-61	7.55912e-107
TUBG1	3.32725e-30	-0.492885	0.348	0.449	3.31661e-26	5.92108e-107	-0.706166	0.507	0.739	5.90213e-103	3.32725e-30	1.18422e-106
CAPG	6.80325e-107	-1.16811	0.105	0.406	6.78148e-103	9.04302e-26	-0.527828	0.148	0.285	9.01409e-22	9.04302e-26	1.36065e-106
LEF1	7.55466e-94	-1.15176	0.067	0.34	7.53048e-90	1.35746e-106	-1.22053	0.077	0.431	1.35311e-102	7.55466e-94	2.71491e-106
RAMP2	4.87331e-51	0.335671	0.347	0.161	4.85771e-47	1.32639e-105	0.596083	0.607	0.27	1.32214e-101	4.87331e-51	2.65277e-105
RFC4	1.58982e-74	-0.643275	0.423	0.587	1.58473e-70	1.55728e-105	-0.527966	0.73	0.877	1.5523e-101	1.58982e-74	3.11457e-105
RBM22	9.83013e-16	-0.315456	0.442	0.486	9.79867e-12	2.71972e-105	-0.694033	0.525	0.745	2.71102e-101	9.83013e-16	5.43945e-105
UBXN8	3.60704e-29	0.300347	0.324	0.182	3.59549e-25	6.05453e-105	0.669464	0.69	0.371	6.03515e-101	3.60704e-29	1.21091e-104
SEPHS1	1.14937e-104	-0.663408	0.519	0.672	1.14569e-100	5.46344e-15	-0.295603	0.444	0.518	5.44595e-11	5.46344e-15	2.29873e-104
ASNS	3.33834e-40	-0.700016	0.155	0.313	3.32765e-36	1.62782e-104	-0.844404	0.39	0.68	1.62261e-100	3.33834e-40	3.25564e-104
LIG1	2.28854e-55	-0.684216	0.282	0.459	2.28122e-51	4.58453e-104	-0.590774	0.66	0.836	4.56986e-100	2.28854e-55	9.16907e-104
VMP1	6.96291e-64	0.446415	0.8	0.521	6.94063e-60	6.76292e-104	0.469707	0.926	0.788	6.74128e-100	6.96291e-64	1.35258e-103
FLNB	1.77882e-103	0.62128	0.551	0.248	1.77313e-99	8.95521e-89	0.58828	0.428	0.169	8.92656e-85	8.95521e-89	3.55765e-103
PLS3	5.52015e-12	-0.385866	0.242	0.304	5.50248e-08	1.93145e-103	-1.08937	0.144	0.484	1.92527e-99	5.52015e-12	3.86291e-103
GPX7	2.254e-103	0.628464	0.573	0.268	2.24679e-99	1.3663e-37	-0.632506	0.127	0.302	1.36192e-33	1.3663e-37	4.508e-103
MSN	5.94865e-41	0.382557	0.711	0.474	5.92961e-37	4.19826e-103	-1.07823	0.052	0.401	4.18483e-99	5.94865e-41	8.39652e-103
SFRP2	5.30493e-103	-1.36801	0.008	0.29	5.28795e-99	6.55918e-55	-0.794147	0.029	0.243	6.53819e-51	6.55918e-55	1.06099e-102
IDI1	6.97353e-84	0.47754	0.823	0.591	6.95122e-80	1.01796e-102	-1.04234	0.187	0.513	1.0147e-98	6.97353e-84	2.03592e-102
KLK8	2.99273e-36	-0.680202	0.098	0.243	2.98315e-32	1.74664e-102	-1.10652	0.047	0.39	1.74105e-98	2.99273e-36	3.49329e-102
NFE2L2	5.64013e-74	0.504063	0.542	0.268	5.62208e-70	2.47447e-102	0.678378	0.664	0.343	2.46656e-98	5.64013e-74	4.94895e-102
BTBD2	3.67537e-16	-0.411017	0.251	0.334	3.66361e-12	2.96927e-102	-0.904166	0.289	0.591	2.95977e-98	3.67537e-16	5.93853e-102
HMGCL	9.91513e-102	0.625977	0.619	0.312	9.8834e-98	3.43982e-32	0.352863	0.647	0.433	3.42881e-28	3.43982e-32	1.98303e-101
FBL	6.54138e-101	-0.42572	0.706	0.787	6.52045e-97	2.83374e-101	-0.250964	0.976	0.986	2.82467e-97	6.54138e-101	5.66748e-101
BOK	1.41438e-100	0.593896	0.753	0.417	1.40985e-96	5.42873e-84	-1.02458	0.055	0.354	5.41136e-80	5.42873e-84	2.82875e-100
ANXA6	1.77909e-100	0.58335	0.843	0.479	1.7734e-96	5.7925e-76	0.518979	0.396	0.16	5.77396e-72	5.7925e-76	3.55818e-100
WDR77	9.911e-22	0.266634	0.557	0.378	9.87928e-18	2.00934e-100	-0.383789	0.878	0.937	2.00291e-96	9.911e-22	4.01869e-100
CDCA4	1.06271e-48	-0.674181	0.232	0.407	1.05931e-44	2.59013e-100	-0.828259	0.332	0.627	2.58184e-96	1.06271e-48	5.18026e-100
SFXN1	3.72963e-32	0.306485	0.281	0.146	3.7177e-28	2.75381e-100	0.293979	0.984	0.938	2.745e-96	3.72963e-32	5.50762e-100
EMILIN1	2.06734e-67	-1.03026	0.02	0.225	2.06072e-63	4.31298e-100	0.5402	0.351	0.114	4.29918e-96	2.06734e-67	8.62596e-100
RASSF8	5.66911e-05	-0.266921	0.118	0.152	0.565097	4.36142e-100	0.40752	0.163	0.032	4.34747e-96	5.66911e-05	8.72284e-100
PSRC1	3.44602e-39	-0.659885	0.182	0.336	3.43499e-35	1.54365e-99	-1.06161	0.099	0.436	1.53871e-95	3.44602e-39	3.0873e-99
CCDC88A	1.75402e-99	-1.07902	0.146	0.42	1.74841e-95	7.10196e-64	-0.836543	0.051	0.296	7.07924e-60	7.10196e-64	3.50805e-99
UBE2D1	2.35591e-21	-0.409561	0.37	0.444	2.34837e-17	2.15268e-99	-0.778425	0.409	0.67	2.14579e-95	2.35591e-21	4.30535e-99
MAPRE2	3.32846e-22	-0.519802	0.087	0.188	3.31781e-18	4.87327e-99	-0.940967	0.207	0.528	4.85768e-95	3.32846e-22	9.74655e-99
SSBP2	7.72676e-79	-0.988459	0.116	0.362	7.70204e-75	2.24507e-98	-1.08237	0.059	0.39	2.23788e-94	7.72676e-79	4.49013e-98
ATRX	1.03492e-53	-0.33209	0.675	0.723	1.03161e-49	3.52142e-98	-0.806365	0.387	0.648	3.51015e-94	1.03492e-53	7.04283e-98
PTBP2	1.28536e-58	-0.757834	0.223	0.42	1.28125e-54	4.26546e-98	-1.02808	0.119	0.451	4.25181e-94	1.28536e-58	8.53092e-98
PRADC1	3.13035e-89	0.543089	0.367	0.143	3.12034e-85	2.48188e-97	0.653274	0.643	0.332	2.47393e-93	3.13035e-89	4.96375e-97
DYNLT3	1.00494e-46	0.415697	0.244	0.108	1.00172e-42	4.6396e-97	0.620857	0.524	0.224	4.62476e-93	1.00494e-46	9.27921e-97
DTL	2.06746e-66	-0.937837	0.065	0.278	2.06084e-62	5.92119e-97	-0.830567	0.371	0.639	5.90224e-93	2.06746e-66	1.18424e-96
VPS35	5.22222e-21	-0.255952	0.6	0.612	5.20551e-17	1.02004e-96	0.518393	0.899	0.716	1.01677e-92	5.22222e-21	2.04007e-96
CDCA7L	3.13204e-34	-0.616434	0.18	0.322	3.12202e-30	1.28453e-96	-1.02438	0.076	0.413	1.28042e-92	3.13204e-34	2.56907e-96
CLIP1	3.19851e-96	0.62609	0.562	0.276	3.18827e-92	2.10384e-13	-0.318916	0.097	0.184	2.09711e-09	2.10384e-13	6.39702e-96
UNC119	1.58815e-54	0.442192	0.642	0.383	1.58307e-50	3.27164e-96	-0.919913	0.223	0.534	3.26118e-92	1.58815e-54	6.54329e-96
EDEM1	3.77839e-96	0.565151	0.349	0.13	3.7663e-92	3.99238e-42	0.418923	0.473	0.26	3.9796e-38	3.99238e-42	7.55678e-96
CCNB2	4.02751e-95	-0.884667	0.266	0.538	4.01462e-91	2.48989e-62	-0.344112	0.814	0.874	2.48192e-58	2.48989e-62	8.05501e-95
LRRC41	4.49129e-26	0.279231	0.5	0.316	4.47692e-22	4.8993e-95	0.64201	0.639	0.323	4.88362e-91	4.49129e-26	9.7986e-95
TNFRSF1A	6.33476e-95	0.58262	0.467	0.201	6.31449e-91	1.01759e-69	0.520941	0.384	0.163	1.01434e-65	1.01759e-69	1.26695e-94
ISCA2	5.213e-75	0.515981	0.699	0.404	5.19632e-71	1.05185e-94	0.554922	0.868	0.619	1.04848e-90	5.213e-75	2.1037e-94
KIF2A	3.07531e-94	-0.789574	0.346	0.568	3.06546e-90	1.52025e-31	-0.499196	0.274	0.43	1.51539e-27	1.52025e-31	6.15061e-94
TBL2	3.21027e-83	0.531255	0.427	0.185	3.2e-79	4.37408e-94	0.560164	0.328	0.109	4.36008e-90	3.21027e-83	8.74816e-94
USO1	1.6105e-91	0.555155	0.775	0.455	1.60535e-87	5.49864e-94	0.624854	0.567	0.257	5.48105e-90	1.6105e-91	1.09973e-93
SLC38A10	1.0659e-93	0.593939	0.644	0.339	1.06249e-89	1.98919e-19	0.282693	0.371	0.237	1.98282e-15	1.98919e-19	2.1318e-93
APLNR	1.46904e-93	-1.35248	0.038	0.305	1.46434e-89	4.4697e-38	-0.690938	0.018	0.176	4.4554e-34	4.4697e-38	2.93808e-93
COPA	3.52073e-93	0.576322	0.731	0.423	3.50946e-89	5.36819e-37	0.387451	0.6	0.378	5.35102e-33	5.36819e-37	7.04145e-93
EFS	7.94855e-93	-1.11752	0.034	0.303	7.92311e-89	1.71796e-28	-0.44948	0.017	0.14	1.71246e-24	1.71796e-28	1.58971e-92
LACTB2	8.28722e-93	0.524825	0.289	0.099	8.2607e-89	3.12835e-90	0.639462	0.623	0.319	3.11834e-86	3.12835e-90	1.65744e-92
EIF4EBP1	1.60284e-28	0.269254	0.903	0.713	1.59771e-24	1.2368e-92	-0.269586	0.965	0.983	1.23284e-88	1.60284e-28	2.47361e-92
SEC23A	1.62217e-92	0.592172	0.563	0.273	1.61698e-88	1.3382e-41	0.39763	0.416	0.218	1.33392e-37	1.3382e-41	3.24434e-92
CBX2	2.54297e-92	-1.05787	0.102	0.374	2.53483e-88	2.41918e-47	-0.686809	0.046	0.242	2.41144e-43	2.41918e-47	5.08593e-92
CLPTM1	3.45615e-92	0.574097	0.719	0.403	3.44509e-88	7.62107e-26	0.288882	0.799	0.647	7.59668e-22	7.62107e-26	6.9123e-92
DPYSL3	5.78948e-92	-1.1564	0.052	0.319	5.77095e-88	3.39504e-24	-0.427976	0.02	0.127	3.38417e-20	3.39504e-24	1.1579e-91
CDH3	3.54446e-91	-1.12854	0.1	0.37	3.53311e-87	3.86318e-57	0.361618	0.199	0.064	3.85082e-53	3.86318e-57	7.08891e-91
PPIL1	2.21662e-23	-0.260491	0.61	0.626	2.20953e-19	3.64278e-91	-0.329791	0.912	0.954	3.63112e-87	2.21662e-23	7.28556e-91
PNPLA2	3.70492e-91	0.594173	0.462	0.206	3.69306e-87	2.13638e-32	0.319359	0.283	0.139	2.12954e-28	2.13638e-32	7.40984e-91
ENTPD5	8.07888e-50	0.265797	0.104	0.028	8.05303e-46	5.71085e-91	0.439464	0.195	0.047	5.69257e-87	8.07888e-50	1.14217e-90
CUEDC2	6.07076e-91	-0.607758	0.496	0.672	6.05133e-87	2.58735e-35	0.286454	0.889	0.755	2.57907e-31	2.58735e-35	1.21415e-90
IVNS1ABP	1.15663e-27	-0.408417	0.421	0.505	1.15293e-23	1.33497e-90	-0.585113	0.626	0.796	1.3307e-86	1.15663e-27	2.66995e-90
ERP44	6.01592e-40	0.369846	0.703	0.458	5.99667e-36	1.36864e-90	0.539535	0.868	0.635	1.36426e-86	6.01592e-40	2.73728e-90
RFC2	1.80887e-57	-0.711172	0.285	0.461	1.80308e-53	5.43481e-90	-0.422223	0.804	0.89	5.41742e-86	1.80887e-57	1.08696e-89
B3GAT3	2.72644e-14	-0.417622	0.209	0.286	2.71771e-10	7.22482e-90	0.619979	0.591	0.292	7.2017e-86	2.72644e-14	1.44496e-89
DYNLL2	1.65097e-48	-0.401771	0.587	0.654	1.64568e-44	8.1789e-90	0.379657	0.976	0.862	8.15273e-86	1.65097e-48	1.63578e-89
CAPN2	1.12213e-89	0.569127	0.638	0.318	1.11854e-85	6.60342e-71	0.526924	0.519	0.25	6.58229e-67	6.60342e-71	2.24426e-89
EML1	8.05533e-09	-0.323437	0.109	0.164	8.02955e-05	2.14115e-89	0.547241	0.299	0.096	2.13429e-85	8.05533e-09	4.28229e-89
FSD1	2.69842e-89	-1.11775	0.019	0.274	2.68978e-85	6.02887e-64	-0.828036	0.04	0.285	6.00958e-60	6.02887e-64	5.39684e-89
SLC35B1	2.9548e-89	0.498966	0.851	0.566	2.94535e-85	1.98021e-54	0.339034	0.924	0.777	1.97387e-50	1.98021e-54	5.90961e-89
PNRC2	3.03352e-33	-0.319818	0.592	0.63	3.02381e-29	3.33169e-89	-0.631788	0.572	0.746	3.32103e-85	3.03352e-33	6.66337e-89
MPV17L2	8.55451e-80	0.545147	0.61	0.323	8.52713e-76	4.05441e-89	0.610348	0.515	0.231	4.04143e-85	8.55451e-80	8.10881e-89
IRX3	1.00466e-88	-1.19847	0.011	0.264	1.00144e-84	3.83453e-58	-0.919777	0.052	0.284	3.82226e-54	3.83453e-58	2.00932e-88
TAX1BP3	9.56864e-58	-0.453804	0.578	0.656	9.53802e-54	1.08881e-88	0.503162	0.899	0.643	1.08533e-84	9.56864e-58	2.17762e-88
PXMP2	2.30777e-27	0.298648	0.746	0.525	2.30039e-23	1.82881e-88	0.596559	0.467	0.197	1.82296e-84	2.30777e-27	3.65762e-88
BLVRB	3.9906e-88	0.46371	0.844	0.529	3.97783e-84	3.80847e-63	0.344647	0.556	0.287	3.79628e-59	3.80847e-63	7.98121e-88
MSH6	4.8846e-88	-0.695928	0.417	0.601	4.86897e-84	4.1158e-27	-0.502983	0.195	0.343	4.10262e-23	4.1158e-27	9.76919e-88
TOLLIP	5.92836e-88	0.550098	0.43	0.182	5.90939e-84	7.58332e-39	0.371834	0.317	0.153	7.55906e-35	7.58332e-39	1.18567e-87
TMEM259	3.90407e-33	0.31149	0.826	0.617	3.89157e-29	9.41672e-88	0.587661	0.39	0.15	9.38659e-84	3.90407e-33	1.88334e-87
ZIC2	3.00636e-87	-1.20821	0.021	0.274	2.99674e-83	1.04107e-24	-0.421963	0.024	0.136	1.03774e-20	1.04107e-24	6.01272e-87
F11R	4.34681e-87	0.554522	0.764	0.407	4.3329e-83	5.27906e-50	0.42029	0.751	0.478	5.26216e-46	5.27906e-50	8.69361e-87
KDM5B	1.21066e-21	-0.32916	0.483	0.53	1.20679e-17	6.69846e-87	-0.81308	0.319	0.579	6.67703e-83	1.21066e-21	1.33969e-86
ISOC1	6.99935e-87	0.551345	0.73	0.414	6.97695e-83	1.07914e-10	-0.267434	0.364	0.429	1.07568e-06	1.07914e-10	1.39987e-86
PDK3	2.96113e-35	0.327861	0.278	0.141	2.95165e-31	7.0912e-87	-0.838806	0.27	0.549	7.0685e-83	2.96113e-35	1.41824e-86
TMEM47	1.0135e-86	0.569498	0.528	0.249	1.01025e-82	7.38771e-69	-0.892358	0.06	0.32	7.36407e-65	7.38771e-69	2.02699e-86
IGF2R	7.10201e-63	0.482812	0.656	0.382	7.07929e-59	1.49165e-86	0.552138	0.358	0.13	1.48688e-82	7.10201e-63	2.98331e-86
FEN1	1.11057e-25	-0.500072	0.284	0.387	1.10702e-21	2.04454e-86	-0.452142	0.772	0.885	2.038e-82	1.11057e-25	4.08908e-86
MBOAT2	2.11603e-64	-0.894101	0.037	0.243	2.10926e-60	2.5821e-86	-0.962208	0.054	0.358	2.57384e-82	2.11603e-64	5.1642e-86
BMP4	2.86828e-86	-1.18468	0.04	0.293	2.8591e-82	1.80156e-35	-0.834042	0.07	0.232	1.79579e-31	1.80156e-35	5.73655e-86
PELI1	7.54301e-15	-0.42856	0.117	0.196	7.51887e-11	4.59608e-86	-0.899369	0.184	0.484	4.58137e-82	7.54301e-15	9.19216e-86
HDAC3	3.7368e-12	-0.351932	0.282	0.344	3.72485e-08	4.66761e-86	-0.591723	0.573	0.75	4.65267e-82	3.7368e-12	9.33522e-86
SUV39H2	2.36157e-12	-0.391422	0.159	0.23	2.35401e-08	4.88454e-86	-0.804648	0.284	0.567	4.86891e-82	2.36157e-12	9.76908e-86
MVD	8.49038e-86	0.467797	0.86	0.623	8.46322e-82	1.59622e-33	-0.544284	0.248	0.408	1.59111e-29	1.59622e-33	1.69808e-85
USP1	2.30293e-85	-0.774168	0.319	0.539	2.29556e-81	4.56406e-36	0.326236	0.849	0.684	4.54945e-32	4.56406e-36	4.60587e-85
AGK	2.62739e-85	0.603772	0.384	0.163	2.61899e-81	8.42765e-11	-0.304333	0.224	0.301	8.40068e-07	8.42765e-11	5.25479e-85
BCLAF1	4.61009e-85	-0.274787	0.815	0.839	4.59534e-81	1.42894e-55	-0.419398	0.677	0.789	1.42436e-51	1.42894e-55	9.22019e-85
CRABP1	7.63061e-85	-1.22899	0.044	0.297	7.60619e-81	2.17529e-84	-1.3364	0.185	0.473	2.16833e-80	2.17529e-84	1.52612e-84
GOLGB1	1.33775e-84	0.516918	0.819	0.514	1.33347e-80	1.5321e-27	0.341885	0.667	0.484	1.5272e-23	1.5321e-27	2.6755e-84
HAND1	1.70517e-84	-1.45061	0.1	0.344	1.69972e-80	2.77212e-54	-1.2262	0.062	0.281	2.76325e-50	2.77212e-54	3.41035e-84
RND2	2.48632e-65	-0.963105	0.04	0.247	2.47836e-61	3.12103e-84	0.53543	0.404	0.157	3.11104e-80	2.48632e-65	6.24206e-84
TSPAN5	4.42161e-84	-1.10584	0.034	0.282	4.40746e-80	5.09466e-42	-0.651259	0.123	0.317	5.07836e-38	5.09466e-42	8.84322e-84
PINK1	7.08624e-84	0.568585	0.51	0.244	7.06356e-80	1.4172e-31	0.321203	0.303	0.154	1.41266e-27	1.4172e-31	1.41725e-83
PDLIM7	1.62922e-35	-0.493007	0.393	0.5	1.62401e-31	7.8813e-84	-0.861147	0.285	0.561	7.85608e-80	1.62922e-35	1.57626e-83
DNAJB6	9.39146e-40	-0.626721	0.215	0.373	9.36141e-36	1.38773e-83	-0.277794	0.946	0.975	1.38329e-79	9.39146e-40	2.77547e-83
NAPA	1.09948e-19	0.255753	0.741	0.551	1.09597e-15	1.83486e-83	0.341983	0.953	0.861	1.82899e-79	1.09948e-19	3.66972e-83
TPX2	2.30114e-83	-0.882855	0.236	0.47	2.29378e-79	4.63214e-38	-0.404031	0.596	0.69	4.61732e-34	4.63214e-38	4.60228e-83
YIPF3	3.65214e-83	0.424836	0.906	0.67	3.64046e-79	3.07353e-61	0.504229	0.659	0.415	3.06369e-57	3.07353e-61	7.30429e-83
CHEK1	5.18972e-83	-0.821634	0.275	0.505	5.17311e-79	1.57365e-23	-0.478707	0.135	0.262	1.56861e-19	1.57365e-23	1.03794e-82
FAM89A	1.48524e-82	-1.09642	0.056	0.304	1.48049e-78	3.70424e-39	0.291756	0.195	0.075	3.69238e-35	3.70424e-39	2.97048e-82
ASCC3	2.06588e-82	0.555244	0.526	0.256	2.05927e-78	1.73718e-18	0.258171	0.286	0.17	1.73162e-14	1.73718e-18	4.13177e-82
ARFGAP3	4.08614e-82	0.532983	0.413	0.178	4.07306e-78	1.41477e-53	0.333369	0.18	0.057	1.41024e-49	1.41477e-53	8.17227e-82
MEIS1	2.49163e-81	-1.11151	0.016	0.254	2.48366e-77	6.38642e-13	-0.33965	0.042	0.113	6.36598e-09	6.38642e-13	4.98327e-81
EVL	6.69393e-81	-0.715806	0.367	0.575	6.67251e-77	2.34058e-51	-0.707095	0.142	0.363	2.33309e-47	2.34058e-51	1.33879e-80
CRELD1	2.06305e-80	0.544857	0.559	0.281	2.05644e-76	4.64963e-12	-0.27124	0.045	0.115	4.63475e-08	4.64963e-12	4.12609e-80
UNG	1.18546e-34	-0.558932	0.331	0.44	1.18167e-30	2.19113e-80	-0.572802	0.657	0.788	2.18412e-76	1.18546e-34	4.38226e-80
RAB34	4.69414e-69	-0.318104	0.772	0.797	4.67912e-65	3.85094e-80	-0.710066	0.411	0.644	3.83862e-76	4.69414e-69	7.70188e-80
PERP	4.1611e-80	0.529506	0.761	0.42	4.14778e-76	0.520765	-0.342072	0.216	0.201	1	0.520765	8.32219e-80
IPO5	5.80031e-80	-0.524891	0.544	0.672	5.78175e-76	2.59443e-30	-0.258592	0.776	0.804	2.58613e-26	2.59443e-30	1.16006e-79
MBTD1	6.07332e-33	-0.614332	0.157	0.297	6.05388e-29	2.02052e-79	-0.855501	0.189	0.474	2.01405e-75	6.07332e-33	4.04104e-79
NUP37	1.29934e-22	-0.506278	0.205	0.31	1.29518e-18	2.39956e-79	-0.465384	0.72	0.843	2.39188e-75	1.29934e-22	4.79911e-79
POLD2	4.18389e-79	-0.53634	0.546	0.673	4.1705e-75	3.15753e-70	-0.507493	0.626	0.768	3.14743e-66	3.15753e-70	8.36778e-79
RGMA	1.55296e-78	-1.05792	0.034	0.27	1.54799e-74	2.88027e-30	-0.521984	0.031	0.167	2.87105e-26	2.88027e-30	3.10592e-78
SSBP3	1.65771e-76	-0.550424	0.509	0.658	1.65241e-72	1.77644e-78	-0.706497	0.399	0.628	1.77075e-74	1.65771e-76	3.55287e-78
HSD17B4	2.07624e-78	0.548046	0.634	0.35	2.0696e-74	7.38875e-34	0.376404	0.526	0.329	7.36511e-30	7.38875e-34	4.15248e-78
CLSPN	2.50592e-78	-0.99972	0.069	0.31	2.4979e-74	1.77392e-16	-0.3768	0.329	0.418	1.76824e-12	1.77392e-16	5.01184e-78
API5	1.01585e-14	-0.340306	0.36	0.415	1.0126e-10	6.73997e-78	-0.609131	0.512	0.705	6.7184e-74	1.01585e-14	1.34799e-77
RPUSD3	3.09565e-18	-0.463416	0.227	0.313	3.08575e-14	8.71163e-78	0.591398	0.547	0.274	8.68375e-74	3.09565e-18	1.74233e-77
FGFR1	1.37361e-68	-0.584172	0.454	0.623	1.36921e-64	1.04635e-77	-0.87593	0.182	0.461	1.04301e-73	1.37361e-68	2.09271e-77
MYL9	1.12202e-77	-0.92523	0.237	0.459	1.11843e-73	4.74202e-21	-0.564925	0.06	0.17	4.72684e-17	4.74202e-21	2.24404e-77
TMEM107	1.46188e-77	0.511482	0.42	0.185	1.45721e-73	1.89109e-21	-0.405531	0.354	0.466	1.88504e-17	1.89109e-21	2.92377e-77
TIA1	8.09198e-39	-0.397692	0.523	0.594	8.06608e-35	1.59866e-77	-0.7037	0.399	0.63	1.59355e-73	8.09198e-39	3.19733e-77
TXNDC11	4.34523e-43	0.37618	0.245	0.111	4.33133e-39	2.35773e-77	0.569053	0.429	0.184	2.35019e-73	4.34523e-43	4.71547e-77
NCAM1	2.9923e-77	-1.06784	0.022	0.252	2.98273e-73	1.39815e-35	-0.624417	0.023	0.174	1.39367e-31	1.39815e-35	5.9846e-77
MRS2	5.97795e-28	0.255912	0.224	0.113	5.95882e-24	3.4088e-77	0.501618	0.304	0.107	3.39789e-73	5.97795e-28	6.81759e-77
RPA2	2.70041e-56	-0.636116	0.355	0.514	2.69177e-52	3.6187e-77	-0.416011	0.805	0.878	3.60712e-73	2.70041e-56	7.2374e-77
TRAM1	7.93904e-77	0.472284	0.829	0.553	7.91363e-73	5.86899e-68	0.464386	0.851	0.625	5.85021e-64	5.86899e-68	1.58781e-76
PRKRA	4.87644e-57	-0.427079	0.586	0.677	4.86083e-53	1.11027e-76	-0.751023	0.344	0.585	1.10672e-72	4.87644e-57	2.22055e-76
EPHA4	1.37749e-76	0.507709	0.305	0.117	1.37309e-72	4.34951e-08	-0.271843	0.084	0.142	0.000433559	4.34951e-08	2.75499e-76
GBF1	1.52837e-76	0.522663	0.336	0.137	1.52348e-72	3.20753e-53	0.441685	0.404	0.191	3.19726e-49	3.20753e-53	3.05674e-76
PTK7	5.09399e-70	-0.753934	0.305	0.501	5.07769e-66	2.77287e-76	-0.937374	0.084	0.368	2.76399e-72	5.09399e-70	5.54573e-76
BLVRA	1.6669e-16	-0.446473	0.173	0.26	1.66157e-12	6.84999e-76	0.505426	0.468	0.202	6.82807e-72	1.6669e-16	1.37e-75
MAT2A	1.22919e-26	-0.370375	0.475	0.539	1.22526e-22	8.18287e-76	-0.313103	0.909	0.956	8.15669e-72	1.22919e-26	1.63657e-75
DPYSL5	1.27101e-75	-1.08695	0.006	0.226	1.26694e-71	1.47238e-22	-0.413973	0.032	0.139	1.46767e-18	1.47238e-22	2.54202e-75
PHF6	1.32005e-75	-0.745995	0.328	0.525	1.31583e-71	9.7536e-72	-0.886042	0.059	0.325	9.72239e-68	9.7536e-72	2.6401e-75
MTA2	2.56242e-75	-0.891816	0.16	0.4	2.55422e-71	1.7578e-37	-0.480283	0.415	0.561	1.75217e-33	1.7578e-37	5.12484e-75
EXOSC3	5.78245e-21	-0.391645	0.378	0.455	5.76395e-17	7.46028e-75	-0.327827	0.879	0.919	7.43641e-71	5.78245e-21	1.49206e-74
RRP1B	1.25398e-05	-0.284617	0.22	0.252	0.124997	1.23111e-74	-0.524798	0.622	0.777	1.22717e-70	1.25398e-05	2.46221e-74
TAGLN	1.79436e-74	-1.09008	0.146	0.376	1.78862e-70	5.03574e-10	-0.460167	0.047	0.106	5.01963e-06	5.03574e-10	3.58873e-74
RPF1	1.15095e-29	-0.460185	0.374	0.473	1.14727e-25	2.07969e-74	-0.401639	0.786	0.874	2.07304e-70	1.15095e-29	4.15938e-74
DUSP6	3.00129e-74	-0.834147	0.259	0.477	2.99169e-70	3.35477e-14	-0.378052	0.358	0.433	3.34403e-10	3.35477e-14	6.00258e-74
SLC4A7	3.66405e-74	-0.939942	0.082	0.32	3.65233e-70	1.62238e-13	-0.317421	0.072	0.155	1.61719e-09	1.62238e-13	7.3281e-74
ACADM	2.27882e-53	0.431457	0.469	0.244	2.27152e-49	5.07597e-74	0.517461	0.81	0.56	5.05973e-70	2.27882e-53	1.01519e-73
ANKMY2	7.13029e-74	0.5273	0.537	0.272	7.10747e-70	1.4814e-39	0.372164	0.341	0.168	1.47666e-35	1.4814e-39	1.42606e-73
RPS6KA1	1.07219e-73	0.540972	0.482	0.237	1.06875e-69	1.52489e-52	0.471809	0.643	0.386	1.52001e-48	1.52489e-52	2.14437e-73
CCNB1	1.92162e-37	-0.563454	0.311	0.451	1.91547e-33	2.00443e-73	-0.31493	0.918	0.944	1.99801e-69	1.92162e-37	4.00886e-73
LUC7L	5.8862e-55	-0.540565	0.443	0.572	5.86737e-51	2.34648e-73	-0.505771	0.635	0.783	2.33897e-69	5.8862e-55	4.69296e-73
HES1	5.04942e-73	-0.925289	0.186	0.416	5.03327e-69	4.6496e-53	-0.673508	0.407	0.578	4.63472e-49	4.6496e-53	1.00988e-72
CD164	6.08502e-73	0.430577	0.9	0.631	6.06555e-69	2.3316e-28	0.338176	0.629	0.435	2.32414e-24	2.3316e-28	1.217e-72
SMAP2	6.54988e-73	0.473772	0.289	0.11	6.52892e-69	2.57547e-47	0.442599	0.386	0.191	2.56723e-43	2.57547e-47	1.30998e-72
MSH2	4.27873e-23	-0.422658	0.358	0.441	4.26504e-19	1.59418e-72	-0.729843	0.353	0.578	1.58908e-68	4.27873e-23	3.18837e-72
ACSL3	1.90103e-72	0.469477	0.803	0.538	1.89495e-68	1.7586e-63	0.541476	0.522	0.268	1.75298e-59	1.7586e-63	3.80207e-72
AP2A2	3.77649e-37	0.362698	0.489	0.291	3.76441e-33	2.04218e-72	0.58287	0.607	0.333	2.03565e-68	3.77649e-37	4.08436e-72
KIF2C	3.78108e-72	-0.907637	0.127	0.359	3.76898e-68	5.65174e-22	-0.399732	0.351	0.463	5.63366e-18	5.65174e-22	7.56216e-72
RUFY3	2.02379e-45	0.39437	0.41	0.218	2.01732e-41	4.02812e-72	0.446433	0.261	0.087	4.01523e-68	2.02379e-45	8.05623e-72
G6PC3	8.61854e-36	-0.628539	0.199	0.341	8.59096e-32	6.63935e-72	0.573334	0.627	0.347	6.61811e-68	8.61854e-36	1.32787e-71
BCAT2	9.0445e-61	-0.868755	0.019	0.209	9.01556e-57	1.03794e-71	-0.784806	0.287	0.539	1.03462e-67	9.0445e-61	2.07588e-71
PEX5	2.89212e-71	0.481175	0.351	0.149	2.88287e-67	3.40205e-36	0.401273	0.356	0.189	3.39116e-32	3.40205e-36	5.78425e-71
SMOC1	1.28868e-15	-0.420856	0.034	0.101	1.28456e-11	7.42107e-71	0.45918	0.32	0.118	7.39733e-67	1.28868e-15	1.48421e-70
LIX1	8.89942e-71	-1.07552	0.008	0.217	8.87094e-67	6.34098e-19	-0.410172	0.021	0.109	6.32069e-15	6.34098e-19	1.77988e-70
PDXDC1	2.22029e-70	0.518674	0.443	0.212	2.21319e-66	1.91102e-32	0.349444	0.422	0.237	1.9049e-28	1.91102e-32	4.44059e-70
MBIP	1.23751e-08	-0.322887	0.181	0.236	0.000123355	2.59623e-70	-0.811756	0.197	0.45	2.58793e-66	1.23751e-08	5.19247e-70
MTF2	3.59592e-51	-0.55154	0.408	0.546	3.58441e-47	2.70641e-70	-0.506708	0.614	0.769	2.69775e-66	3.59592e-51	5.41282e-70
TGS1	2.95268e-70	-0.573163	0.465	0.614	2.94323e-66	8.23217e-32	-0.465075	0.423	0.549	8.20583e-28	8.23217e-32	5.90536e-70
MSRB2	3.77498e-70	0.509861	0.6	0.323	3.7629e-66	1.41151e-17	-0.386808	0.085	0.189	1.40699e-13	1.41151e-17	7.54997e-70
SLC7A3	1.12428e-42	-0.728178	0.02	0.162	1.12069e-38	3.88889e-70	-1.27711	0.039	0.299	3.87645e-66	1.12428e-42	7.77779e-70
CAMK1	4.56213e-70	0.446419	0.275	0.104	4.54754e-66	5.50734e-11	-0.305359	0.103	0.178	5.48972e-07	5.50734e-11	9.12427e-70
TSC22D3	6.96645e-70	0.500076	0.435	0.202	6.94415e-66	2.14283e-23	-0.438765	0.289	0.423	2.13597e-19	2.14283e-23	1.39329e-69
CCDC47	1.02749e-69	0.496328	0.718	0.427	1.0242e-65	8.9124e-19	0.268813	0.687	0.532	8.88388e-15	8.9124e-19	2.05498e-69
RAB9A	1.02915e-45	0.406143	0.592	0.353	1.02586e-41	1.09529e-69	0.440604	0.889	0.702	1.09179e-65	1.02915e-45	2.19058e-69
SNX4	2.86095e-34	0.338048	0.531	0.323	2.8518e-30	1.13984e-69	0.53793	0.708	0.439	1.1362e-65	2.86095e-34	2.27969e-69
EED	2.76156e-31	-0.599308	0.144	0.28	2.75272e-27	1.7577e-69	-0.510274	0.62	0.765	1.75208e-65	2.76156e-31	3.51541e-69
PLEKHG3	1.15277e-35	0.339477	0.424	0.241	1.14908e-31	1.94908e-69	0.406252	0.213	0.064	1.94285e-65	1.15277e-35	3.89817e-69
MBOAT7	1.81335e-44	0.390891	0.706	0.463	1.80755e-40	3.19324e-69	0.554822	0.646	0.379	3.18303e-65	1.81335e-44	6.38649e-69
AUTS2	4.58874e-27	-0.526922	0.277	0.381	4.57406e-23	3.81902e-69	-0.842611	0.098	0.367	3.80679e-65	4.58874e-27	7.63803e-69
ZNF462	8.38043e-69	-0.799359	0.249	0.457	8.35361e-65	2.42983e-15	-0.365265	0.11	0.207	2.42205e-11	2.42983e-15	1.67609e-68
SND1	1.16956e-68	0.42645	0.849	0.601	1.16581e-64	2.24263e-54	0.491393	0.612	0.358	2.23546e-50	2.24263e-54	2.33911e-68
OTX2	2.56934e-36	-0.657081	0.005	0.12	2.56112e-32	1.19096e-68	-1.02695	0.033	0.288	1.18714e-64	2.56934e-36	2.38191e-68
RELL1	2.09597e-46	0.350998	0.282	0.127	2.08926e-42	1.33716e-68	0.535551	0.424	0.188	1.33288e-64	2.09597e-46	2.67432e-68
ACLY	1.35841e-68	0.47102	0.77	0.523	1.35406e-64	1.53586e-34	-0.507951	0.332	0.487	1.53095e-30	1.53586e-34	2.71682e-68
CLN6	1.80193e-05	-0.27173	0.227	0.259	0.179616	3.18842e-68	0.43028	0.269	0.093	3.17821e-64	1.80193e-05	6.37683e-68
NCAPG	3.27699e-68	-0.817664	0.193	0.419	3.2665e-64	4.43835e-35	-0.531155	0.295	0.455	4.42414e-31	4.43835e-35	6.55397e-68
IRX2	3.7556e-68	-1.06209	0.007	0.209	3.74358e-64	1.64892e-09	-0.274337	0.046	0.104	1.64365e-05	1.64892e-09	7.5112e-68
PRKAR2B	4.72148e-68	-0.959691	0.019	0.226	4.70638e-64	2.12747e-37	-0.673731	0.032	0.194	2.12066e-33	2.12747e-37	9.44297e-68
ITGB5	1.40799e-13	-0.323856	0.387	0.436	1.40348e-09	7.05989e-68	-0.856415	0.057	0.314	7.0373e-64	1.40799e-13	1.41198e-67
CCDC12	1.40454e-20	-0.334976	0.46	0.514	1.40005e-16	8.97584e-68	0.264602	0.986	0.926	8.94711e-64	1.40454e-20	1.79517e-67
RTF1	2.05217e-67	-0.334971	0.726	0.773	2.0456e-63	1.40545e-36	-0.309847	0.757	0.812	1.40095e-32	1.40545e-36	4.10433e-67
PACSIN3	4.91394e-67	0.486141	0.471	0.231	4.89821e-63	1.19144e-14	-0.329656	0.063	0.149	1.18763e-10	1.19144e-14	9.82787e-67
DRAP1	1.83298e-66	-0.552889	0.482	0.625	1.82712e-62	7.26126e-26	-0.285141	0.665	0.726	7.23802e-22	7.26126e-26	3.66597e-66
PPP3CA	3.27543e-66	0.481377	0.474	0.231	3.26495e-62	6.34833e-10	-0.304093	0.206	0.281	6.32801e-06	6.34833e-10	6.55087e-66
MYCBP2	2.81547e-22	-0.450781	0.314	0.403	2.80646e-18	3.66934e-66	0.529237	0.533	0.272	3.6576e-62	2.81547e-22	7.33868e-66
FIBP	4.50525e-66	-0.39549	0.661	0.73	4.49083e-62	8.57011e-13	-0.2918	0.394	0.462	8.54269e-09	8.57011e-13	9.01049e-66
FGFR2	9.4417e-66	-0.963471	0.055	0.266	9.41149e-62	1.96242e-15	-0.337767	0.045	0.13	1.95614e-11	1.96242e-15	1.88834e-65
CD9	8.21403e-63	-0.98011	0.116	0.321	8.18774e-59	9.70729e-66	0.497803	0.79	0.537	9.67622e-62	8.21403e-63	1.94146e-65
THOC1	8.76801e-19	-0.440976	0.242	0.334	8.73995e-15	1.25905e-65	-0.579333	0.489	0.687	1.25502e-61	8.76801e-19	2.51811e-65
TNRC6B	2.32533e-65	-0.706707	0.302	0.495	2.31788e-61	1.18752e-16	-0.371152	0.072	0.167	1.18372e-12	1.18752e-16	4.65065e-65
ACBD3	2.77768e-65	0.474117	0.749	0.467	2.76879e-61	2.59255e-33	0.366685	0.402	0.225	2.58425e-29	2.59255e-33	5.55536e-65
ANXA5	3.30562e-65	0.313626	0.969	0.804	3.29504e-61	4.91464e-45	-0.849176	0.195	0.39	4.89892e-41	4.91464e-45	6.61124e-65
SNX7	6.91099e-65	0.449516	0.385	0.172	6.88887e-61	1.60942e-57	0.509988	0.51	0.271	1.60427e-53	1.60942e-57	1.3822e-64
CRMP1	1.71571e-49	-0.763736	0.008	0.163	1.71022e-45	7.39578e-65	-0.864698	0.033	0.276	7.37212e-61	1.71571e-49	1.47916e-64
MND1	1.27031e-64	-0.861294	0.129	0.344	1.26624e-60	5.55257e-54	-0.6646	0.265	0.475	5.5348e-50	5.55257e-54	2.54062e-64
TCERG1	1.5414e-41	-0.386952	0.539	0.612	1.53647e-37	3.37453e-64	-0.480198	0.62	0.754	3.36373e-60	1.5414e-41	6.74906e-64
UTP18	3.58252e-31	-0.452849	0.4	0.497	3.57106e-27	3.49626e-64	-0.422889	0.729	0.823	3.48507e-60	3.58252e-31	6.99251e-64
PHIP	3.6864e-64	-0.457305	0.565	0.669	3.67461e-60	1.66504e-52	-0.636516	0.311	0.515	1.65971e-48	1.66504e-52	7.37281e-64
ACBD5	7.19617e-64	0.484046	0.343	0.153	7.17314e-60	1.63849e-44	0.370469	0.237	0.096	1.63325e-40	1.63849e-44	1.43923e-63
SLC1A5	6.44496e-17	-0.459159	0.139	0.227	6.42434e-13	9.23621e-64	-0.8047	0.102	0.356	9.20665e-60	6.44496e-17	1.84724e-63
WDR46	7.49523e-25	-0.414181	0.4	0.48	7.47125e-21	1.98021e-63	-0.578351	0.497	0.669	1.97387e-59	7.49523e-25	3.96042e-63
RAB24	1.33469e-59	0.463588	0.512	0.27	1.33042e-55	2.45469e-63	0.412517	0.882	0.692	2.44683e-59	1.33469e-59	4.90937e-63
CDC37L1	3.39483e-63	0.483137	0.446	0.221	3.38397e-59	7.86059e-28	0.338297	0.4	0.237	7.83544e-24	7.86059e-28	6.78966e-63
CDH2	1.44155e-28	0.328097	0.799	0.516	1.43694e-24	4.03937e-63	-0.873537	0.06	0.306	4.02644e-59	1.44155e-28	8.07873e-63
TMED5	8.55903e-63	0.417785	0.247	0.094	8.53165e-59	2.6785e-15	-0.318849	0.405	0.486	2.66993e-11	2.6785e-15	1.71181e-62
PLK1	2.27297e-37	-0.541531	0.302	0.463	2.26569e-33	8.67391e-63	-0.528222	0.596	0.736	8.64615e-59	2.27297e-37	1.73478e-62
PEA15	1.2514e-22	-0.508831	0.213	0.32	1.24739e-18	1.80951e-62	-0.751711	0.246	0.481	1.80372e-58	1.2514e-22	3.61901e-62
AURKB	4.01498e-61	-0.760875	0.233	0.436	4.00213e-57	2.80357e-62	-0.530269	0.564	0.716	2.7946e-58	4.01498e-61	5.60713e-62
ORAI1	8.82032e-10	-0.32455	0.293	0.342	8.79209e-06	3.08124e-62	0.489469	0.428	0.198	3.07138e-58	8.82032e-10	6.16247e-62
TMEM88	7.34169e-23	-0.29437	0.648	0.667	7.31819e-19	3.11159e-62	-0.919741	0.112	0.358	3.10164e-58	7.34169e-23	6.22319e-62
PALM	3.22402e-62	-0.897573	0.008	0.196	3.2137e-58	9.05816e-22	-0.443139	0.097	0.219	9.02918e-18	9.05816e-22	6.44804e-62
SPATS2	2.39396e-11	-0.34171	0.285	0.342	2.38629e-07	4.98701e-62	0.525333	0.624	0.366	4.97105e-58	2.39396e-11	9.97401e-62
STK10	1.28459e-20	-0.434773	0.028	0.109	1.28048e-16	1.13291e-61	0.294863	0.12	0.027	1.12928e-57	1.28459e-20	2.26581e-61
KIF22	1.37885e-18	-0.271526	0.545	0.56	1.37444e-14	1.14426e-61	-0.521584	0.572	0.716	1.1406e-57	1.37885e-18	2.28853e-61
NUP54	2.31774e-29	-0.521083	0.259	0.383	2.31033e-25	1.84303e-61	-0.605345	0.433	0.622	1.83713e-57	2.31774e-29	3.68606e-61
SHISA2	4.63166e-61	-0.967058	0.059	0.261	4.61683e-57	3.36992e-34	-0.652908	0.027	0.175	3.35913e-30	3.36992e-34	9.26331e-61
RRM1	5.06581e-61	-0.505399	0.493	0.642	5.0496e-57	4.39913e-57	-0.422761	0.683	0.778	4.38506e-53	4.39913e-57	1.01316e-60
WDR74	7.5398e-40	-0.517237	0.391	0.506	7.51567e-36	5.9009e-61	-0.471171	0.624	0.754	5.88201e-57	7.5398e-40	1.18018e-60
RAC3	6.68968e-61	-0.834334	0.143	0.352	6.66828e-57	1.1915e-47	-0.700079	0.089	0.298	1.18768e-43	1.1915e-47	1.33794e-60
FAM53A	6.74239e-09	-0.330268	0.11	0.165	6.72081e-05	9.06452e-61	-0.633931	0.365	0.569	9.03551e-57	6.74239e-09	1.8129e-60
MAGOHB	1.12193e-31	-0.281477	0.642	0.677	1.11834e-27	1.40813e-60	-0.477772	0.627	0.746	1.40363e-56	1.12193e-31	2.81627e-60
TTC19	1.9637e-07	-0.269307	0.313	0.352	0.00195741	4.43322e-60	0.496951	0.393	0.177	4.41903e-56	1.9637e-07	8.86644e-60
TFDP2	5.15315e-60	-0.45187	0.573	0.67	5.13666e-56	5.03745e-38	-0.584497	0.178	0.364	5.02133e-34	5.03745e-38	1.03063e-59
ZNF48	5.24508e-60	-0.837919	0.122	0.33	5.22829e-56	2.33827e-34	-0.567832	0.214	0.375	2.33079e-30	2.33827e-34	1.04902e-59
MPDZ	7.9221e-60	-0.868793	0.103	0.307	7.89675e-56	8.20699e-15	-0.301089	0.036	0.114	8.18073e-11	8.20699e-15	1.58442e-59
FAM204A	1.06709e-16	-0.257518	0.556	0.568	1.06367e-12	1.25157e-59	-0.663689	0.324	0.538	1.24757e-55	1.06709e-16	2.50314e-59
BCAM	1.79064e-59	0.460127	0.683	0.392	1.78491e-55	6.49014e-18	-0.41052	0.134	0.247	6.46937e-14	6.49014e-18	3.58128e-59
ADI1	1.02603e-52	0.416071	0.77	0.517	1.02275e-48	2.65639e-59	0.503518	0.461	0.228	2.64789e-55	1.02603e-52	5.31279e-59
SULF2	1.59347e-42	0.379294	0.492	0.276	1.58837e-38	2.65669e-59	0.492657	0.427	0.202	2.64819e-55	1.59347e-42	5.31338e-59
CDC20	2.55906e-58	-0.553988	0.449	0.623	2.55087e-54	8.72377e-59	-0.292927	0.896	0.937	8.69585e-55	2.55906e-58	1.74475e-58
CASP6	2.88101e-07	-0.253564	0.401	0.417	0.00287179	9.6437e-59	0.484947	0.733	0.494	9.61284e-55	2.88101e-07	1.92874e-58
MMP14	1.42227e-09	-0.291119	0.051	0.101	1.41772e-05	9.84348e-59	-0.828639	0.086	0.322	9.81198e-55	1.42227e-09	1.9687e-58
ACER3	1.38573e-58	0.45707	0.379	0.18	1.3813e-54	1.20309e-12	-0.32155	0.084	0.164	1.19924e-08	1.20309e-12	2.77147e-58
RFC1	4.25803e-30	-0.304351	0.589	0.628	4.2444e-26	1.51307e-58	-0.435009	0.674	0.783	1.50823e-54	4.25803e-30	3.02615e-58
TMEM216	1.48472e-17	-0.440512	0.213	0.304	1.47997e-13	1.94889e-58	-0.678885	0.292	0.508	1.94266e-54	1.48472e-17	3.89778e-58
GGCX	3.15509e-58	0.359542	0.185	0.063	3.14499e-54	4.92908e-50	0.298538	0.146	0.042	4.9133e-46	4.92908e-50	6.31018e-58
TRIM2	2.8243e-15	-0.439687	0.159	0.242	2.81527e-11	4.21406e-58	0.445723	0.319	0.131	4.20057e-54	2.8243e-15	8.42812e-58
TCF15	4.28143e-58	-0.942967	0.009	0.186	4.26773e-54	3.18653e-21	-0.601274	0.041	0.147	3.17634e-17	3.18653e-21	8.56285e-58
TMEM30A	1.47234e-26	0.297932	0.46	0.288	1.46763e-22	5.16775e-58	0.5001	0.572	0.311	5.15121e-54	1.47234e-26	1.03355e-57
MEX3A	1.31089e-27	-0.423397	0.411	0.49	1.30669e-23	5.8525e-58	-0.786809	0.105	0.34	5.83377e-54	1.31089e-27	1.1705e-57
MTHFD1L	6.83619e-58	0.458395	0.493	0.262	6.81431e-54	1.49655e-10	-0.300076	0.231	0.308	1.49176e-06	1.49655e-10	1.36724e-57
COPS3	2.63721e-22	-0.286687	0.573	0.601	2.62877e-18	8.30776e-58	-0.357536	0.781	0.875	8.28118e-54	2.63721e-22	1.66155e-57
RAB6B	3.3966e-29	-0.584602	0.018	0.121	3.38573e-25	1.55342e-57	0.416497	0.293	0.115	1.54845e-53	3.3966e-29	3.10683e-57
TMEM205	6.91829e-33	0.321031	0.768	0.561	6.89616e-29	3.7039e-57	0.5569	0.602	0.381	3.69205e-53	6.91829e-33	7.4078e-57
LRP11	4.06428e-57	-0.889701	0.051	0.242	4.05127e-53	1.07597e-34	-0.561637	0.041	0.197	1.07253e-30	1.07597e-34	8.12856e-57
AK1	4.49599e-57	-0.753884	0.234	0.423	4.48161e-53	1.03615e-12	-0.408969	0.111	0.192	1.03284e-08	1.03615e-12	8.99199e-57
SFRP1	2.03154e-39	-0.366603	0.678	0.639	2.02504e-35	5.9443e-57	-0.926765	0.081	0.317	5.92528e-53	2.03154e-39	1.18886e-56
DGKZ	7.74176e-32	-0.607101	0.144	0.282	7.71699e-28	7.29459e-57	0.489743	0.408	0.191	7.27125e-53	7.74176e-32	1.45892e-56
CTHRC1	3.70924e-34	0.305538	0.64	0.385	3.69737e-30	1.46115e-56	-0.826702	0.126	0.37	1.45647e-52	3.70924e-34	2.92229e-56
BMP7	1.76416e-56	-0.85265	0.02	0.199	1.75851e-52	8.46347e-24	0.25582	0.308	0.17	8.43638e-20	8.46347e-24	3.52832e-56
SIAH2	1.85075e-56	0.415312	0.377	0.176	1.84483e-52	1.51583e-13	-0.309752	0.043	0.118	1.51098e-09	1.51583e-13	3.7015e-56
ZNF644	3.44408e-56	-0.532298	0.448	0.585	3.43305e-52	8.01136e-35	-0.503422	0.325	0.482	7.98572e-31	8.01136e-35	6.88815e-56
CLINT1	7.27284e-37	0.353091	0.772	0.536	7.24957e-33	4.31327e-56	0.491942	0.643	0.393	4.29946e-52	7.27284e-37	8.62653e-56
SUCLG2	1.69145e-42	0.397284	0.576	0.348	1.68604e-38	8.72568e-56	-0.574414	0.439	0.612	8.69776e-52	1.69145e-42	1.74514e-55
RRP1	6.31967e-20	-0.348847	0.446	0.5	6.29945e-16	8.88275e-56	-0.263305	0.901	0.935	8.85432e-52	6.31967e-20	1.77655e-55
SAAL1	6.06682e-54	-0.637353	0.331	0.493	6.0474e-50	1.47125e-55	-0.611464	0.353	0.552	1.46654e-51	6.06682e-54	2.9425e-55
CCDC28A	2.69502e-05	-0.269662	0.136	0.172	0.26864	1.94094e-55	0.421161	0.288	0.115	1.93473e-51	2.69502e-05	3.88187e-55
FAM3C	2.6935e-55	0.43439	0.742	0.476	2.68488e-51	1.24231e-33	0.357303	0.733	0.539	1.23833e-29	1.24231e-33	5.38701e-55
CAPRIN1	3.02379e-46	-0.36637	0.598	0.656	3.01412e-42	3.27162e-55	-0.352076	0.797	0.851	3.26115e-51	3.02379e-46	6.54323e-55
RSPO3	4.7017e-48	0.440905	0.332	0.159	4.68665e-44	3.63403e-55	-0.988373	0.062	0.292	3.6224e-51	4.7017e-48	7.26805e-55
MKRN1	4.99821e-23	-0.467199	0.299	0.394	4.98222e-19	3.91649e-55	-0.460334	0.78	0.806	3.90396e-51	4.99821e-23	7.83299e-55
LIN28B	4.65507e-24	-0.396807	0.413	0.485	4.64017e-20	3.92966e-55	-0.751652	0.066	0.288	3.91708e-51	4.65507e-24	7.85931e-55
TPBG	5.33051e-42	-0.742889	0.046	0.196	5.31346e-38	4.39494e-55	-0.765042	0.045	0.268	4.38088e-51	5.33051e-42	8.78988e-55
ACTN1	4.69866e-55	-0.453998	0.534	0.641	4.68362e-51	3.95186e-35	0.342343	0.818	0.601	3.93921e-31	3.95186e-35	9.39732e-55
FLYWCH2	1.01202e-45	-0.511322	0.427	0.55	1.00879e-41	5.0223e-55	-0.759479	0.059	0.282	5.00623e-51	1.01202e-45	1.00446e-54
RBM28	1.23823e-06	-0.279124	0.261	0.297	0.0123427	5.04997e-55	-0.534595	0.476	0.637	5.03381e-51	1.23823e-06	1.00999e-54
CLPTM1L	8.51769e-55	0.440421	0.628	0.369	8.49043e-51	7.48406e-19	0.268344	0.613	0.443	7.46011e-15	7.48406e-19	1.70354e-54
HOXB4	1.01741e-54	-0.850347	0.001	0.165	1.01415e-50	2.5525e-12	-0.39125	0.062	0.135	2.54433e-08	2.5525e-12	2.03482e-54
CCP110	1.06698e-54	-0.80862	0.028	0.205	1.06356e-50	1.69099e-11	-0.262398	0.037	0.1	1.68558e-07	1.69099e-11	2.13396e-54
MSI1	6.06807e-06	-0.285453	0.201	0.239	0.0604865	6.07729e-54	-0.758253	0.069	0.29	6.05784e-50	6.06807e-06	1.21546e-53
RGS10	4.19669e-34	-0.654693	0.056	0.187	4.18326e-30	7.3468e-54	-0.803404	0.068	0.29	7.32329e-50	4.19669e-34	1.46936e-53
CDCA5	1.1716e-53	-0.741423	0.173	0.366	1.16785e-49	4.7392e-34	-0.48065	0.394	0.53	4.72404e-30	4.7392e-34	2.34321e-53
BUB1	6.25858e-53	-0.722596	0.207	0.393	6.23856e-49	1.32485e-53	-0.654364	0.28	0.491	1.32061e-49	6.25858e-53	2.6497e-53
SEC16A	1.3337e-53	0.441181	0.442	0.231	1.32943e-49	8.879e-46	0.386168	0.264	0.111	8.85059e-42	8.879e-46	2.6674e-53
IBTK	1.51523e-53	0.461782	0.519	0.295	1.51038e-49	6.52745e-38	0.36517	0.284	0.133	6.50656e-34	6.52745e-38	3.03045e-53
PIM1	2.45605e-53	-0.709618	0.23	0.418	2.44819e-49	6.02579e-52	-0.794127	0.166	0.38	6.00651e-48	6.02579e-52	4.9121e-53
TTK	2.86412e-53	-0.78032	0.132	0.32	2.85496e-49	1.1132e-08	-0.265127	0.21	0.279	0.000110964	1.1132e-08	5.72825e-53
OSGEP	1.19361e-13	-0.330982	0.389	0.43	1.18979e-09	3.3659e-53	-0.406483	0.686	0.794	3.35513e-49	1.19361e-13	6.7318e-53
KIF15	3.56969e-53	-0.782369	0.098	0.286	3.55826e-49	1.6104e-15	-0.365832	0.258	0.353	1.60525e-11	1.6104e-15	7.13937e-53
VGLL4	3.85471e-53	-0.575328	0.406	0.543	3.84237e-49	1.39056e-18	-0.464148	0.197	0.306	1.38611e-14	1.39056e-18	7.70941e-53
HOXA1	4.34804e-53	-0.867656	0.006	0.169	4.33413e-49	2.40306e-36	-0.774775	0.036	0.194	2.39537e-32	2.40306e-36	8.69608e-53
CTCF	4.45299e-26	-0.380782	0.45	0.521	4.43874e-22	4.76658e-53	-0.506485	0.501	0.662	4.75132e-49	4.45299e-26	9.53315e-53
STX4	5.60089e-53	0.395453	0.25	0.104	5.58297e-49	9.80684e-26	0.321704	0.42	0.256	9.77546e-22	9.80684e-26	1.12018e-52
ATP2A2	6.52833e-53	0.44003	0.577	0.331	6.50744e-49	4.30925e-36	0.385549	0.667	0.449	4.29546e-32	4.30925e-36	1.30567e-52
EIF4G1	7.36352e-53	0.321697	0.915	0.722	7.33996e-49	1.01736e-49	0.348461	0.908	0.776	1.0141e-45	1.01736e-49	1.4727e-52
MICU1	1.36877e-14	-0.398657	0.246	0.321	1.36439e-10	8.45152e-53	0.403045	0.335	0.145	8.42448e-49	1.36877e-14	1.6903e-52
INO80E	6.5956e-13	-0.402585	0.232	0.298	6.5745e-09	1.38496e-52	-0.446914	0.612	0.736	1.38053e-48	6.5956e-13	2.76993e-52
HIPK2	1.71953e-52	0.427417	0.729	0.466	1.71403e-48	7.43881e-09	-0.297292	0.113	0.177	7.415e-05	7.43881e-09	3.43906e-52
OSBP	1.50666e-29	0.302481	0.39	0.229	1.50184e-25	1.97223e-52	0.343259	0.175	0.055	1.96592e-48	1.50666e-29	3.94447e-52
CA14	5.65106e-42	-0.699743	0.054	0.207	5.63297e-38	2.62017e-52	-0.548388	0.632	0.676	2.61178e-48	5.65106e-42	5.24034e-52
CDC45	3.23592e-52	-0.804789	0.096	0.282	3.22557e-48	1.74263e-13	-0.341403	0.287	0.371	1.73706e-09	1.74263e-13	6.47185e-52
PMM1	7.99447e-45	0.368746	0.213	0.089	7.96888e-41	3.27471e-51	-0.544967	0.491	0.647	3.26423e-47	7.99447e-45	6.54943e-51
MIS18BP1	2.67028e-32	-0.40322	0.462	0.542	2.66174e-28	3.33452e-51	-0.652212	0.288	0.494	3.32385e-47	2.67028e-32	6.66904e-51
HDDC2	3.17899e-23	-0.311895	0.549	0.584	3.16882e-19	7.65324e-51	-0.419868	0.646	0.748	7.62875e-47	3.17899e-23	1.53065e-50
PSMC3IP	8.40889e-51	-0.79581	0.087	0.267	8.38198e-47	3.69894e-38	-0.428289	0.519	0.652	3.6871e-34	3.69894e-38	1.68178e-50
TYW5	8.6818e-51	0.427067	0.427	0.224	8.65402e-47	1.83009e-14	-0.30491	0.414	0.484	1.82423e-10	1.83009e-14	1.73636e-50
CHAF1A	9.89879e-51	-0.674813	0.279	0.439	9.86711e-47	2.288e-12	-0.273274	0.449	0.509	2.28068e-08	2.288e-12	1.97976e-50
GPSM3	1.34898e-50	-0.835662	0.079	0.258	1.34466e-46	1.0312e-12	-0.352055	0.144	0.23	1.0279e-08	1.0312e-12	2.69796e-50
SS18	1.85365e-50	-0.659494	0.267	0.441	1.84771e-46	2.66006e-47	-0.509659	0.47	0.625	2.65155e-43	2.66006e-47	3.70729e-50
ERMP1	2.13236e-50	0.384291	0.208	0.082	2.12553e-46	3.76448e-34	0.315082	0.214	0.093	3.75243e-30	3.76448e-34	4.26471e-50
CHD1	6.16296e-20	-0.323938	0.465	0.521	6.14323e-16	2.39241e-50	-0.326206	0.791	0.85	2.38476e-46	6.16296e-20	4.78482e-50
KIF5C	3.73491e-22	-0.501656	0.114	0.223	3.72296e-18	2.44206e-50	-0.70822	0.036	0.24	2.43425e-46	3.73491e-22	4.88413e-50
RCAN3	2.5782e-08	-0.281374	0.056	0.102	0.000256995	2.55265e-50	0.293403	0.137	0.038	2.54448e-46	2.5782e-08	5.1053e-50
LDB1	2.21688e-25	-0.566717	0.09	0.202	2.20979e-21	4.13804e-50	-0.682386	0.169	0.385	4.1248e-46	2.21688e-25	8.27608e-50
ARL6IP6	1.46508e-09	-0.262185	0.438	0.452	1.4604e-05	4.5221e-50	-0.421501	0.654	0.769	4.50763e-46	1.46508e-09	9.04421e-50
WNT5A	6.27728e-50	-0.835544	0.028	0.193	6.2572e-46	3.59483e-18	-0.423895	0.052	0.149	3.58333e-14	3.59483e-18	1.25546e-49
CMAS	2.73108e-15	-0.33359	0.477	0.501	2.72234e-11	6.40179e-50	0.369666	0.85	0.681	6.3813e-46	2.73108e-15	1.28036e-49
GYG1	4.69776e-08	-0.31253	0.117	0.169	0.000468273	6.82562e-50	0.39053	0.701	0.442	6.80377e-46	4.69776e-08	1.36512e-49
LOXL2	2.46988e-23	-0.521231	0.179	0.291	2.46198e-19	7.50515e-50	0.43216	0.53	0.285	7.48113e-46	2.46988e-23	1.50103e-49
NAA15	8.64928e-13	-0.278645	0.446	0.474	8.6216e-09	9.48097e-50	-0.438624	0.621	0.729	9.45063e-46	8.64928e-13	1.89619e-49
CPXM1	1.05687e-49	-0.622151	0.335	0.49	1.05349e-45	3.38651e-12	-0.275272	0.039	0.107	3.37568e-08	3.38651e-12	2.11374e-49
AKAP12	2.02565e-49	-0.761422	0.185	0.365	2.01917e-45	3.13782e-25	-0.453826	0.042	0.164	3.12778e-21	3.13782e-25	4.0513e-49
WDR75	8.4161e-11	-0.351897	0.201	0.265	8.38917e-07	2.58711e-49	-0.591029	0.363	0.544	2.57883e-45	8.4161e-11	5.17423e-49
STX6	9.6494e-09	-0.303227	0.091	0.145	9.61853e-05	3.84351e-49	-0.648684	0.231	0.44	3.83122e-45	9.6494e-09	7.68703e-49
BCL9L	5.39889e-49	0.382451	0.232	0.097	5.38161e-45	6.59837e-30	0.283983	0.188	0.082	6.57725e-26	6.59837e-30	1.07978e-48
FASTK	5.78799e-49	0.41493	0.529	0.298	5.76947e-45	7.18301e-20	0.267914	0.68	0.516	7.16002e-16	7.18301e-20	1.1576e-48
USP9X	2.005e-12	-0.284227	0.435	0.461	1.99858e-08	6.68541e-49	0.456421	0.486	0.26	6.66402e-45	2.005e-12	1.33708e-48
PELO	1.36485e-25	0.26557	0.446	0.274	1.36048e-21	7.7062e-49	-0.553989	0.402	0.58	7.68154e-45	1.36485e-25	1.54124e-48
CTNNBL1	1.13929e-48	-0.483074	0.481	0.611	1.13565e-44	5.58165e-48	-0.452527	0.565	0.683	5.56379e-44	5.58165e-48	2.27859e-48
PPP1R14A	5.11665e-13	-0.426223	0.178	0.25	5.10027e-09	1.2201e-48	-0.816001	0.042	0.241	1.21619e-44	5.11665e-13	2.44019e-48
SRSF4	2.18798e-25	-0.269159	0.615	0.634	2.18098e-21	1.30874e-48	-0.456617	0.566	0.698	1.30455e-44	2.18798e-25	2.61747e-48
BRD7	1.81916e-48	-0.422584	0.546	0.627	1.81334e-44	1.04063e-23	-0.317009	0.576	0.655	1.0373e-19	1.04063e-23	3.63833e-48
CENPK	1.9155e-48	-0.604214	0.327	0.48	1.90937e-44	6.75577e-36	-0.500155	0.377	0.529	6.73416e-32	6.75577e-36	3.831e-48
MTFR1	3.36378e-48	0.39592	0.347	0.17	3.35302e-44	4.83937e-44	-0.47131	0.515	0.643	4.82388e-40	4.83937e-44	6.72757e-48
GORASP2	7.69761e-48	0.410363	0.65	0.396	7.67298e-44	3.74708e-35	0.287483	0.9	0.751	3.73509e-31	3.74708e-35	1.53952e-47
SLC44A2	8.30595e-48	-0.710561	0.196	0.372	8.27937e-44	4.86264e-19	-0.369877	0.039	0.136	4.84708e-15	4.86264e-19	1.66119e-47
TRNT1	8.83456e-06	-0.26579	0.209	0.249	0.0880629	9.26365e-48	-0.473911	0.536	0.676	9.23401e-44	8.83456e-06	1.85273e-47
RARG	4.26426e-37	-0.595414	0.004	0.122	4.25061e-33	1.24516e-47	-0.709891	0.029	0.221	1.24117e-43	4.26426e-37	2.49032e-47
CKAP5	1.28684e-47	-0.631773	0.274	0.438	1.28272e-43	3.88879e-12	-0.304371	0.296	0.377	3.87635e-08	3.88879e-12	2.57367e-47
CDS2	2.00072e-13	-0.39664	0.178	0.254	1.99432e-09	1.9977e-47	0.434514	0.36	0.171	1.99131e-43	2.00072e-13	3.9954e-47
MAT2B	1.47954e-10	-0.358393	0.151	0.216	1.4748e-06	2.64044e-47	-0.459191	0.575	0.685	2.63199e-43	1.47954e-10	5.28088e-47
GABPB1	1.12549e-19	-0.418152	0.284	0.375	1.12189e-15	3.0051e-47	-0.574283	0.347	0.536	2.99549e-43	1.12549e-19	6.01021e-47
TPD52L1	0.0874656	-0.256638	0.138	0.144	1	3.12509e-47	-0.718796	0.107	0.313	3.11509e-43	0.0874656	6.25018e-47
DES	7.10456e-47	-0.856472	0.021	0.174	7.08183e-43	9.14272e-21	-0.387553	0.01	0.1	9.11346e-17	9.14272e-21	1.42091e-46
PHC1	8.90834e-13	-0.365284	0.062	0.127	8.87984e-09	1.02285e-46	-0.712716	0.085	0.286	1.01958e-42	8.90834e-13	2.0457e-46
ROCK2	1.11666e-46	-0.61314	0.307	0.463	1.11309e-42	5.22322e-24	0.299788	0.429	0.266	5.2065e-20	5.22322e-24	2.23332e-46
GPR19	1.70687e-46	-0.728114	0.018	0.17	1.70141e-42	3.7079e-09	-0.264947	0.101	0.166	3.69604e-05	3.7079e-09	3.41374e-46
FAM8A1	1.74167e-46	0.388938	0.282	0.131	1.7361e-42	1.09922e-28	0.288885	0.24	0.117	1.0957e-24	1.09922e-28	3.48335e-46
ARCN1	2.24917e-46	0.409876	0.692	0.447	2.24197e-42	1.50911e-39	0.399075	0.686	0.464	1.50428e-35	1.50911e-39	4.49834e-46
TOX3	7.10763e-46	-0.74726	0.029	0.185	7.08489e-42	8.30357e-28	-0.496757	0.028	0.152	8.277e-24	8.30357e-28	1.42153e-45
CECR2	7.43324e-14	-0.399286	0.202	0.279	7.40945e-10	8.33134e-46	-0.656442	0.051	0.247	8.30468e-42	7.43324e-14	1.66627e-45
ARL6IP5	1.76783e-30	-0.324792	0.592	0.633	1.76218e-26	9.53903e-46	0.419322	0.753	0.52	9.50851e-42	1.76783e-30	1.90781e-45
IGF1R	3.65353e-45	-0.623624	0.278	0.433	3.64184e-41	1.0182e-45	-0.67219	0.065	0.262	1.01494e-41	3.65353e-45	2.0364e-45
NCAPD2	1.09467e-45	-0.666486	0.213	0.382	1.09117e-41	2.31223e-29	-0.50474	0.233	0.383	2.30483e-25	2.31223e-29	2.18935e-45
CASP8AP2	1.32044e-45	-0.714618	0.177	0.346	1.31622e-41	2.30694e-18	-0.390097	0.303	0.406	2.29956e-14	2.30694e-18	2.64089e-45
EXO1	5.14518e-20	-0.473821	0.089	0.183	5.12872e-16	2.3465e-45	-0.604091	0.282	0.471	2.33899e-41	5.14518e-20	4.693e-45
TNNI1	2.37504e-45	-0.875817	0.012	0.157	2.36743e-41	0.0793947	-0.351311	0.121	0.132	1	0.0793947	4.75007e-45
HOXB6	2.66237e-45	-0.769106	0.005	0.146	2.65385e-41	1.92008e-19	-0.534285	0.036	0.133	1.91394e-15	1.92008e-19	5.32474e-45
IGF2BP2	7.65375e-36	-0.278804	0.665	0.693	7.62926e-32	2.7485e-45	0.370709	0.844	0.644	2.73971e-41	7.65375e-36	5.49701e-45
ZFAND2B	2.97433e-45	0.39638	0.437	0.236	2.96481e-41	2.80577e-32	0.366287	0.431	0.251	2.79679e-28	2.80577e-32	5.94865e-45
DLG5	5.76147e-45	-0.699402	0.176	0.346	5.74303e-41	4.69169e-27	0.275436	0.2	0.093	4.67668e-23	4.69169e-27	1.15229e-44
PDE6D	6.3243e-15	-0.413765	0.087	0.164	6.30406e-11	8.24333e-45	-0.538395	0.395	0.557	8.21695e-41	6.3243e-15	1.64867e-44
DAXX	1.41678e-44	-0.705738	0.172	0.339	1.41225e-40	4.36436e-20	-0.363534	0.385	0.495	4.35039e-16	4.36436e-20	2.83357e-44
BUB1B	1.91786e-44	-0.712299	0.121	0.289	1.91172e-40	5.76521e-21	-0.415972	0.259	0.38	5.74676e-17	5.76521e-21	3.83572e-44
C1orf54	2.59454e-44	-0.700313	0.009	0.15	2.58624e-40	2.45717e-30	0.257081	0.165	0.067	2.44931e-26	2.45717e-30	5.18909e-44
LRWD1	1.22582e-06	-0.271228	0.27	0.308	0.012219	3.05563e-44	-0.569828	0.323	0.501	3.04585e-40	1.22582e-06	6.11126e-44
MRPS9	3.53707e-44	-0.313866	0.67	0.712	3.52575e-40	1.10942e-25	-0.318164	0.594	0.675	1.10587e-21	1.10942e-25	7.07414e-44
UBE4A	3.62126e-44	0.391955	0.483	0.273	3.60967e-40	4.19912e-24	0.272666	0.217	0.108	4.18569e-20	4.19912e-24	7.24251e-44
PPP1R15B	3.85607e-44	0.39671	0.326	0.163	3.84374e-40	1.44534e-19	0.269457	0.291	0.171	1.44072e-15	1.44534e-19	7.71215e-44
NEK7	5.24713e-27	0.28993	0.324	0.186	5.23034e-23	6.92448e-44	0.390867	0.283	0.125	6.90232e-40	5.24713e-27	1.3849e-43
HAUS8	1.80822e-09	-0.337442	0.117	0.174	1.80243e-05	9.96975e-44	-0.563296	0.368	0.531	9.93785e-40	1.80822e-09	1.99395e-43
HOXB9	1.42091e-43	-0.821511	0.002	0.136	1.41637e-39	2.61269e-19	-0.567121	0.022	0.111	2.60433e-15	2.61269e-19	2.84183e-43
EFTUD2	2.37945e-06	-0.262197	0.302	0.331	0.0237183	2.40968e-43	-0.459128	0.525	0.651	2.40197e-39	2.37945e-06	4.81935e-43
TGFB1	3.00072e-43	-0.817837	0.064	0.222	2.99112e-39	2.51884e-08	-0.31105	0.088	0.148	0.000251078	2.51884e-08	6.00145e-43
DLL3	5.1251e-24	-0.52892	0.015	0.1	5.1087e-20	3.05243e-43	-0.848964	0.027	0.205	3.04266e-39	5.1251e-24	6.10487e-43
UBA5	3.59114e-43	0.393754	0.665	0.44	3.57964e-39	9.32353e-22	0.283726	0.711	0.546	9.2937e-18	9.32353e-22	7.18227e-43
THBS3	4.63842e-43	-0.719394	0.034	0.184	4.62357e-39	8.67712e-21	-0.375633	0.022	0.117	8.64936e-17	8.67712e-21	9.27683e-43
LEO1	6.05368e-10	-0.278148	0.395	0.424	6.03431e-06	6.47371e-43	-0.485933	0.464	0.609	6.45299e-39	6.05368e-10	1.29474e-42
THAP11	1.20306e-07	-0.307519	0.109	0.158	0.00119921	8.60029e-43	-0.348994	0.7	0.777	8.57277e-39	1.20306e-07	1.72006e-42
ETFDH	1.16221e-34	0.286404	0.158	0.065	1.15849e-30	9.13226e-43	0.382088	0.359	0.174	9.10304e-39	1.16221e-34	1.82645e-42
HCFC1R1	2.68898e-10	-0.276912	0.485	0.486	2.68037e-06	1.21816e-42	0.411138	0.711	0.488	1.21427e-38	2.68898e-10	2.43633e-42
CLIP3	1.65841e-42	-0.676203	0.006	0.141	1.6531e-38	2.32627e-42	-0.611073	0.026	0.201	2.31882e-38	2.32627e-42	3.31681e-42
DCPS	1.01353e-37	-0.476764	0.423	0.526	1.01029e-33	1.81628e-42	-0.312558	0.771	0.812	1.81047e-38	1.01353e-37	3.63257e-42
NBR1	2.88583e-42	0.376494	0.37	0.195	2.87659e-38	6.42712e-23	0.290241	0.337	0.197	6.40655e-19	6.42712e-23	5.77166e-42
PELI2	4.60558e-42	-0.681464	0.018	0.159	4.59085e-38	1.33898e-12	-0.276645	0.038	0.107	1.33469e-08	1.33898e-12	9.21117e-42
AMOTL1	1.74214e-30	-0.59615	0.206	0.333	1.73657e-26	5.0215e-42	-0.631306	0.042	0.221	5.00543e-38	1.74214e-30	1.0043e-41
PPP2R3C	1.67436e-12	-0.365472	0.261	0.328	1.669e-08	5.96454e-42	-0.573822	0.298	0.473	5.94546e-38	1.67436e-12	1.19291e-41
FOXF1	1.12927e-41	-0.757861	0.007	0.139	1.12565e-37	1.26112e-34	-0.863691	0.036	0.187	1.25709e-30	1.26112e-34	2.25853e-41
RTN4IP1	6.03958e-27	0.30434	0.347	0.205	6.02025e-23	1.3678e-41	0.282766	0.17	0.059	1.36342e-37	6.03958e-27	2.73559e-41
ANKRD46	1.39077e-41	0.375416	0.458	0.257	1.38632e-37	1.34591e-12	-0.336815	0.19	0.277	1.34161e-08	1.34591e-12	2.78154e-41
FKBP10	9.42874e-07	-0.268138	0.274	0.314	0.00939856	1.52596e-41	-0.640066	0.043	0.221	1.52108e-37	9.42874e-07	3.05192e-41
TRIM32	1.85382e-41	0.322425	0.228	0.101	1.84789e-37	7.36796e-10	-0.272257	0.25	0.327	7.34438e-06	7.36796e-10	3.70765e-41
RCC1	6.2123e-26	-0.478994	0.316	0.412	6.19242e-22	2.1769e-41	-0.336172	0.718	0.782	2.16993e-37	6.2123e-26	4.3538e-41
LPAR2	1.31654e-14	-0.401619	0.13	0.213	1.31233e-10	2.98248e-41	0.355788	0.3	0.137	2.97293e-37	1.31654e-14	5.96496e-41
CNRIP1	8.55059e-39	-0.647081	0.02	0.152	8.52323e-35	5.37512e-41	-0.620779	0.023	0.192	5.35792e-37	8.55059e-39	1.07502e-40
DOLPP1	4.14699e-26	0.268575	0.283	0.157	4.13372e-22	1.70537e-40	0.416465	0.415	0.225	1.69991e-36	4.14699e-26	3.41074e-40
NOSIP	1.72241e-40	-0.543564	0.366	0.491	1.7169e-36	1.18279e-10	-0.285997	0.324	0.389	1.179e-06	1.18279e-10	3.44482e-40
MCL1	1.81284e-40	-0.29154	0.685	0.73	1.80704e-36	5.59448e-31	0.36416	0.669	0.473	5.57658e-27	5.59448e-31	3.62567e-40
DAAM1	5.89742e-14	-0.32566	0.407	0.444	5.87855e-10	2.22639e-40	0.326299	0.209	0.083	2.21927e-36	5.89742e-14	4.45279e-40
UBXN2B	4.10783e-18	-0.468006	0.148	0.242	4.09468e-14	2.41874e-40	-0.585506	0.234	0.42	2.411e-36	4.10783e-18	4.83748e-40
AIF1L	2.78707e-40	-0.60958	0.293	0.424	2.77815e-36	1.19722e-30	-0.517603	0.264	0.413	1.19338e-26	1.19722e-30	5.57415e-40
GPSM1	7.26189e-29	-0.589073	0.163	0.292	7.23865e-25	3.16104e-40	-0.609385	0.033	0.202	3.15093e-36	7.26189e-29	6.32209e-40
UAP1	4.02771e-40	0.369812	0.486	0.281	4.01482e-36	5.91628e-11	-0.272037	0.411	0.47	5.89735e-07	5.91628e-11	8.05542e-40
MAK16	1.05109e-05	-0.271607	0.15	0.19	0.104773	4.09614e-40	-0.302463	0.785	0.841	4.08303e-36	1.05109e-05	8.19227e-40
HOXB8	4.58262e-40	-0.684935	0.002	0.127	4.56795e-36	3.52712e-24	-0.664599	0.031	0.144	3.51584e-20	3.52712e-24	9.16524e-40
NUP93	5.40869e-40	-0.608476	0.282	0.418	5.39138e-36	1.0137e-31	-0.451059	0.416	0.547	1.01045e-27	1.0137e-31	1.08174e-39
DTX3	5.43907e-40	-0.673405	0.113	0.276	5.42167e-36	1.11737e-25	-0.468639	0.154	0.301	1.1138e-21	1.11737e-25	1.08781e-39
IQCB1	5.63488e-40	-0.682394	0.055	0.203	5.61684e-36	1.7566e-33	-0.571252	0.142	0.305	1.75098e-29	1.7566e-33	1.12698e-39
HP1BP3	5.94811e-40	-0.469809	0.452	0.552	5.92908e-36	1.14498e-14	-0.383439	0.16	0.255	1.14132e-10	1.14498e-14	1.18962e-39
UPF3B	1.8633e-27	-0.391765	0.452	0.524	1.85734e-23	7.02107e-40	-0.459787	0.502	0.635	6.99861e-36	1.8633e-27	1.40421e-39
PCOLCE	8.93923e-40	0.334928	0.671	0.395	8.91062e-36	5.76485e-27	-0.511174	0.022	0.14	5.7464e-23	5.76485e-27	1.78785e-39
PPP1R15A	9.1964e-40	-0.658067	0.22	0.376	9.16697e-36	4.92752e-10	-0.329966	0.215	0.286	4.91175e-06	4.92752e-10	1.83928e-39
KLF15	1.19701e-33	0.315905	0.261	0.131	1.19318e-29	9.62498e-40	0.321444	0.203	0.08	9.59418e-36	1.19701e-33	1.925e-39
WDR86	9.7164e-40	-0.733585	0.075	0.227	9.68531e-36	2.67457e-29	-0.495995	0.036	0.17	2.66601e-25	2.67457e-29	1.94328e-39
MYO1B	1.13683e-39	-0.625674	0.197	0.359	1.13319e-35	5.81351e-16	-0.34856	0.098	0.199	5.79491e-12	5.81351e-16	2.27366e-39
AXIN2	1.48325e-39	-0.687889	0.036	0.176	1.4785e-35	4.7166e-10	-0.278494	0.111	0.186	4.70151e-06	4.7166e-10	2.9665e-39
PRICKLE1	2.21554e-39	-0.651424	0.017	0.151	2.20845e-35	8.28402e-14	-0.303628	0.035	0.108	8.25751e-10	8.28402e-14	4.43108e-39
IFT57	8.04756e-15	-0.373347	0.328	0.393	8.02181e-11	2.47432e-39	-0.605972	0.055	0.231	2.4664e-35	8.04756e-15	4.94863e-39
SAV1	3.81654e-39	-0.55483	0.311	0.454	3.80432e-35	4.91094e-09	-0.271727	0.12	0.187	4.89522e-05	4.91094e-09	7.63307e-39
RSF1	4.45213e-39	-0.404789	0.513	0.595	4.43789e-35	5.47721e-17	-0.36308	0.327	0.419	5.45969e-13	5.47721e-17	8.90427e-39
ARMC10	4.84378e-39	-0.632027	0.226	0.378	4.82828e-35	7.22925e-27	-0.398907	0.478	0.574	7.20612e-23	7.22925e-27	9.68755e-39
SF3A1	2.15546e-08	-0.255925	0.389	0.413	0.000214856	6.7453e-39	-0.440089	0.509	0.643	6.72372e-35	2.15546e-08	1.34906e-38
PBX3	2.74127e-05	-0.255583	0.332	0.346	0.27325	1.23446e-38	-0.570191	0.027	0.191	1.23051e-34	2.74127e-05	2.46891e-38
ST14	6.61875e-17	-0.395357	0.048	0.125	6.59757e-13	1.86841e-38	0.327021	0.196	0.077	1.86243e-34	6.61875e-17	3.73682e-38
MAPK12	7.83074e-22	-0.532953	0.095	0.198	7.80568e-18	2.15981e-38	-0.598532	0.032	0.195	2.1529e-34	7.83074e-22	4.31961e-38
ARID1A	4.14461e-38	-0.34873	0.569	0.627	4.13135e-34	3.01749e-28	-0.379703	0.509	0.61	3.00783e-24	3.01749e-28	8.28923e-38
PRR7	8.52053e-25	-0.58144	0.069	0.175	8.49326e-21	6.7991e-38	-0.586204	0.035	0.198	6.77734e-34	8.52053e-25	1.35982e-37
PPIF	2.92657e-21	-0.265056	0.603	0.632	2.91721e-17	9.82203e-38	-0.454234	0.521	0.63	9.7906e-34	2.92657e-21	1.96441e-37
CCDC112	1.22591e-37	-0.657696	0.061	0.205	1.22199e-33	6.05954e-13	-0.341267	0.123	0.21	6.04015e-09	6.05954e-13	2.45182e-37
SEC22B	7.79379e-34	0.344085	0.422	0.246	7.76885e-30	1.60327e-37	0.306734	0.88	0.733	1.59814e-33	7.79379e-34	3.20654e-37
GPATCH4	1.87153e-21	-0.465844	0.293	0.384	1.86554e-17	2.13505e-37	-0.31911	0.725	0.801	2.12822e-33	1.87153e-21	4.2701e-37
VANGL2	9.80186e-29	-0.57873	0.144	0.273	9.77049e-25	2.24738e-37	-0.585944	0.142	0.328	2.24019e-33	9.80186e-29	4.49476e-37
AFAP1	1.21555e-08	-0.322626	0.134	0.19	0.000121166	3.25323e-37	0.271257	0.14	0.047	3.24282e-33	1.21555e-08	6.50646e-37
NCKAP1	4.67054e-15	-0.315358	0.424	0.467	4.6556e-11	6.68687e-37	0.396993	0.511	0.302	6.66547e-33	4.67054e-15	1.33737e-36
TCF12	1.68835e-19	-0.464829	0.255	0.342	1.68295e-15	7.26741e-37	-0.596839	0.148	0.327	7.24415e-33	1.68835e-19	1.45348e-36
ARID4B	2.0456e-31	-0.449147	0.401	0.503	2.03905e-27	7.7154e-37	-0.510206	0.375	0.527	7.69071e-33	2.0456e-31	1.54308e-36
CEP78	5.39441e-17	-0.421275	0.09	0.177	5.37715e-13	8.17873e-37	-0.590224	0.148	0.327	8.15255e-33	5.39441e-17	1.63575e-36
CNTFR	6.50966e-32	-0.632167	0.012	0.119	6.48883e-28	1.39005e-36	-0.628368	0.033	0.19	1.3856e-32	6.50966e-32	2.7801e-36
WDHD1	2.30792e-36	-0.632167	0.057	0.197	2.30053e-32	1.6603e-09	-0.279826	0.14	0.211	1.65499e-05	1.6603e-09	4.61584e-36
CENPM	6.3178e-28	-0.389203	0.454	0.538	6.29758e-24	4.45964e-36	-0.436401	0.491	0.617	4.44537e-32	6.3178e-28	8.91927e-36
RNF145	2.86183e-27	-0.466074	0.336	0.438	2.85267e-23	4.61987e-36	-0.55606	0.24	0.414	4.60508e-32	2.86183e-27	9.23973e-36
ANK2	1.66973e-08	-0.270564	0.058	0.106	0.000166438	6.97404e-36	0.318749	0.236	0.104	6.95172e-32	1.66973e-08	1.39481e-35
RAI1	1.66659e-10	-0.332046	0.071	0.129	1.66126e-06	9.02018e-36	-0.56688	0.102	0.275	8.99131e-32	1.66659e-10	1.80404e-35
EFNA2	1.47718e-35	0.324568	0.269	0.133	1.47245e-31	9.21573e-36	-0.551496	0.034	0.191	9.18624e-32	1.47718e-35	1.84315e-35
PSPC1	2.29741e-26	-0.438559	0.358	0.452	2.29006e-22	1.01024e-35	-0.502097	0.383	0.532	1.007e-31	2.29741e-26	2.02047e-35
ZMAT3	1.03303e-35	0.279324	0.158	0.064	1.02972e-31	1.09744e-16	-0.355435	0.066	0.161	1.09393e-12	1.09744e-16	2.06605e-35
ASAP2	2.68288e-21	-0.477444	0.184	0.291	2.67429e-17	1.2364e-35	-0.553005	0.034	0.19	1.23245e-31	2.68288e-21	2.47281e-35
MPPED2	1.53102e-35	-0.608297	0.019	0.142	1.52612e-31	1.23448e-07	-0.315975	0.211	0.272	0.00123053	1.23448e-07	3.06204e-35
TGFB1I1	1.63967e-35	-0.699791	0.016	0.136	1.63442e-31	3.56765e-20	-0.414026	0.018	0.11	3.55623e-16	3.56765e-20	3.27934e-35
DSCC1	1.73581e-35	-0.656973	0.093	0.234	1.73025e-31	4.83919e-14	-0.333816	0.283	0.374	4.8237e-10	4.83919e-14	3.47162e-35
CRNKL1	8.7423e-07	-0.276812	0.204	0.25	0.00871433	2.18092e-35	-0.53809	0.264	0.43	2.17394e-31	8.7423e-07	4.36183e-35
ETV1	2.8068e-35	-0.579665	0.008	0.123	2.79782e-31	5.31588e-23	-0.379484	0.011	0.11	5.29887e-19	5.31588e-23	5.61361e-35
C1orf112	3.85467e-35	-0.640739	0.114	0.258	3.84234e-31	3.27234e-16	-0.388438	0.138	0.238	3.26186e-12	3.27234e-16	7.70934e-35
CYB5R4	9.28825e-06	-0.273322	0.116	0.155	0.0925852	4.03053e-35	-0.378772	0.59	0.692	4.01763e-31	9.28825e-06	8.06106e-35
SRGAP1	2.24975e-26	-0.525884	0.031	0.132	2.24255e-22	4.41664e-35	0.275428	0.146	0.052	4.40251e-31	2.24975e-26	8.83328e-35
GINS1	5.94601e-35	-0.653296	0.122	0.264	5.92698e-31	2.53983e-33	-0.471553	0.384	0.518	2.5317e-29	2.53983e-33	1.1892e-34
ZNF512	1.57713e-10	-0.362467	0.136	0.2	1.57209e-06	8.55921e-35	-0.561	0.145	0.321	8.53182e-31	1.57713e-10	1.71184e-34
EFNA4	4.25161e-08	-0.294943	0.273	0.319	0.000423801	1.16968e-34	-0.565735	0.255	0.422	1.16593e-30	4.25161e-08	2.33935e-34
ORC1	1.19635e-34	-0.652457	0.098	0.239	1.19252e-30	2.02271e-18	-0.401185	0.147	0.265	2.01624e-14	2.02271e-18	2.3927e-34
MARK2	4.56464e-11	-0.344067	0.298	0.349	4.55003e-07	1.5111e-34	0.378803	0.52	0.32	1.50627e-30	4.56464e-11	3.02221e-34
MED25	2.49134e-14	-0.39138	0.255	0.331	2.48337e-10	1.60727e-34	-0.432418	0.478	0.601	1.60213e-30	2.49134e-14	3.21455e-34
PATZ1	1.16756e-29	-0.549825	0.251	0.371	1.16382e-25	1.94227e-34	-0.552997	0.217	0.384	1.93605e-30	1.16756e-29	3.88453e-34
TAF11	6.73941e-11	-0.280278	0.438	0.455	6.71784e-07	2.28737e-34	-0.277899	0.764	0.808	2.28005e-30	6.73941e-11	4.57473e-34
CDC23	4.40041e-06	-0.2572	0.131	0.174	0.0438633	2.29963e-34	-0.465749	0.4	0.541	2.29227e-30	4.40041e-06	4.59926e-34
MIIP	2.34363e-34	0.345587	0.506	0.308	2.33613e-30	4.012e-09	-0.274749	0.225	0.296	3.99916e-05	4.012e-09	4.68726e-34
SMU1	3.24088e-18	-0.35247	0.403	0.463	3.23051e-14	3.11605e-34	-0.265434	0.803	0.858	3.10608e-30	3.24088e-18	6.23209e-34
CNPY3	5.68387e-34	-0.415507	0.481	0.557	5.66568e-30	1.26094e-18	0.263223	0.623	0.459	1.2569e-14	1.26094e-18	1.13677e-33
SRPK2	1.62691e-22	-0.426295	0.344	0.431	1.6217e-18	5.75822e-34	-0.566929	0.168	0.335	5.73979e-30	1.62691e-22	1.15164e-33
QTRT1	1.81227e-10	-0.327483	0.308	0.358	1.80647e-06	7.50725e-34	-0.407547	0.493	0.628	7.48323e-30	1.81227e-10	1.50145e-33
CCDC90B	1.16284e-33	0.346018	0.649	0.438	1.15912e-29	8.51269e-19	-0.325073	0.467	0.549	8.48545e-15	8.51269e-19	2.32568e-33
PLK4	1.30226e-33	-0.603212	0.079	0.216	1.29809e-29	7.41445e-16	-0.34374	0.31	0.41	7.39072e-12	7.41445e-16	2.60452e-33
ARID2	1.81233e-33	-0.604882	0.154	0.297	1.80653e-29	4.2399e-20	-0.422281	0.189	0.31	4.22633e-16	4.2399e-20	3.62466e-33
USP47	4.50416e-11	-0.28173	0.413	0.445	4.48975e-07	2.54406e-33	0.388808	0.453	0.271	2.53592e-29	4.50416e-11	5.08812e-33
COX4I2	0.00305466	-0.363427	0.118	0.138	1	3.20052e-33	-0.582546	0.03	0.175	3.19027e-29	0.00305466	6.40103e-33
GPSM2	7.41153e-19	-0.460087	0.09	0.183	7.38781e-15	3.4791e-33	0.359297	0.316	0.162	3.46796e-29	7.41153e-19	6.95819e-33
PDZD4	8.40883e-30	-0.507571	0.004	0.1	8.38192e-26	5.86457e-33	-0.535843	0.016	0.156	5.8458e-29	8.40883e-30	1.17291e-32
RAD51	7.36908e-33	-0.622657	0.071	0.203	7.3455e-29	8.7658e-31	-0.315488	0.689	0.752	8.73775e-27	8.7658e-31	1.47382e-32
NRTN	7.37842e-33	-0.622669	0.035	0.156	7.35481e-29	8.943e-15	-0.335425	0.042	0.122	8.91438e-11	8.943e-15	1.47568e-32
ING4	1.49882e-32	-0.628719	0.14	0.28	1.49402e-28	7.40974e-22	-0.444859	0.257	0.375	7.38603e-18	7.40974e-22	2.99764e-32
CBFB	1.76414e-32	-0.584077	0.216	0.35	1.7585e-28	1.97965e-27	-0.46322	0.318	0.455	1.97331e-23	1.97965e-27	3.52829e-32
TP53BP1	1.8679e-32	-0.606498	0.184	0.32	1.86192e-28	5.51397e-12	-0.309555	0.107	0.188	5.49633e-08	5.51397e-12	3.73579e-32
KAT8	2.1202e-32	-0.565992	0.243	0.376	2.11341e-28	7.4259e-19	-0.381859	0.337	0.433	7.40214e-15	7.4259e-19	4.24039e-32
STARD3	1.33144e-21	0.25741	0.381	0.24	1.32718e-17	3.21264e-32	0.346875	0.442	0.254	3.20236e-28	1.33144e-21	6.42527e-32
FAM171A1	1.82985e-07	-0.304971	0.251	0.291	0.001824	3.37437e-32	0.261125	0.161	0.063	3.36358e-28	1.82985e-07	6.74875e-32
SATB1	3.62498e-32	-0.613006	0.082	0.216	3.61338e-28	1.05225e-26	-0.463327	0.024	0.142	1.04888e-22	1.05225e-26	7.24995e-32
CXXC1	3.72991e-32	-0.592852	0.191	0.328	3.71797e-28	6.51811e-17	-0.367272	0.273	0.376	6.49725e-13	6.51811e-17	7.45982e-32
STOX2	4.48458e-32	-0.589961	0.03	0.147	4.47023e-28	2.04762e-19	-0.329731	0.013	0.1	2.04107e-15	2.04762e-19	8.96916e-32
RNF138	2.18136e-09	-0.336458	0.148	0.208	2.17438e-05	4.68039e-32	-0.392585	0.522	0.627	4.66541e-28	2.18136e-09	9.36078e-32
CXCL12	5.57617e-28	-0.673845	0.203	0.314	5.55833e-24	4.7878e-32	-0.586172	0.025	0.164	4.77248e-28	5.57617e-28	9.57561e-32
RBM14	1.01483e-08	-0.290164	0.339	0.37	0.000101159	5.34974e-32	-0.42574	0.468	0.581	5.33262e-28	1.01483e-08	1.06995e-31
KIF20A	1.03869e-22	-0.496287	0.087	0.192	1.03537e-18	7.8421e-32	-0.426542	0.482	0.596	7.81701e-28	1.03869e-22	1.56842e-31
KRR1	1.08235e-31	-0.266769	0.667	0.69	1.07888e-27	3.89919e-28	-0.3693	0.511	0.62	3.88671e-24	3.89919e-28	2.16469e-31
GIT1	1.17215e-26	-0.57529	0.102	0.219	1.1684e-22	1.19683e-31	0.344522	0.252	0.122	1.193e-27	1.17215e-26	2.39365e-31
RPP30	7.64259e-12	-0.305244	0.37	0.417	7.61813e-08	1.57465e-31	-0.250089	0.81	0.862	1.56961e-27	7.64259e-12	3.14929e-31
SIL1	3.13577e-30	0.282998	0.242	0.122	3.12574e-26	1.72902e-31	0.271634	0.202	0.088	1.72349e-27	3.13577e-30	3.45805e-31
GLMN	1.75659e-31	-0.618918	0.125	0.258	1.75097e-27	3.9958e-24	-0.448257	0.267	0.397	3.98302e-20	3.9958e-24	3.51319e-31
HOXA7	1.88341e-31	-0.605483	0.002	0.101	1.87739e-27	2.10471e-09	-0.393868	0.048	0.104	2.09797e-05	2.10471e-09	3.76683e-31
CPSF4	1.11031e-14	-0.371673	0.331	0.389	1.10676e-10	2.01475e-31	-0.427077	0.429	0.553	2.00831e-27	1.11031e-14	4.02951e-31
CENPE	2.11077e-31	-0.499908	0.321	0.446	2.10402e-27	9.06915e-17	-0.299926	0.528	0.592	9.04013e-13	9.06915e-17	4.22155e-31
FIGNL1	2.26221e-05	-0.252901	0.148	0.186	0.225497	2.49517e-31	-0.467425	0.357	0.501	2.48719e-27	2.26221e-05	4.99034e-31
TCEA1	4.55361e-31	-0.300265	0.615	0.65	4.53903e-27	8.5535e-21	-0.286357	0.604	0.671	8.52612e-17	8.5535e-21	9.10721e-31
DENND2A	5.5756e-31	-0.643872	0.022	0.132	5.55776e-27	8.38516e-18	-0.328499	0.028	0.115	8.35833e-14	8.38516e-18	1.11512e-30
PHF13	1.64111e-06	-0.266481	0.094	0.137	0.0163586	5.87115e-31	0.316202	0.305	0.155	5.85237e-27	1.64111e-06	1.17423e-30
NAMPT	5.99653e-31	0.332355	0.514	0.322	5.97734e-27	4.39568e-27	-0.390327	0.482	0.589	4.38161e-23	4.39568e-27	1.19931e-30
EGR1	6.00343e-31	-0.523659	0.367	0.473	5.98422e-27	3.37167e-18	-0.393856	0.054	0.152	3.36088e-14	3.37167e-18	1.20069e-30
KDSR	3.84997e-12	-0.391096	0.138	0.209	3.83765e-08	7.04133e-31	0.340067	0.287	0.147	7.01879e-27	3.84997e-12	1.40827e-30
CDX1	5.74373e-14	-0.483798	0.056	0.122	5.72535e-10	8.60924e-31	-0.875676	0.047	0.19	8.58169e-27	5.74373e-14	1.72185e-30
SCMH1	8.75312e-31	0.266455	0.208	0.099	8.72511e-27	2.65088e-10	-0.255323	0.046	0.108	2.6424e-06	2.65088e-10	1.75062e-30
TFRC	1.02629e-30	-0.630886	0.185	0.315	1.023e-26	2.74084e-28	-0.519598	0.116	0.263	2.73207e-24	2.74084e-28	2.05257e-30
ORC3	1.63903e-08	-0.327643	0.198	0.251	0.000163379	1.14262e-30	-0.474413	0.324	0.473	1.13897e-26	1.63903e-08	2.28525e-30
VRTN	3.41868e-20	-0.509185	0.068	0.159	3.40774e-16	1.49825e-30	-0.629339	0.114	0.266	1.49346e-26	3.41868e-20	2.9965e-30
BCL7A	2.73961e-30	-0.551953	0.034	0.148	2.73084e-26	3.15274e-27	-0.484982	0.108	0.254	3.14265e-23	3.15274e-27	5.47922e-30
RACGAP1	2.58675e-15	-0.407621	0.093	0.171	2.57847e-11	3.47798e-30	-0.3926	0.507	0.614	3.46685e-26	2.58675e-15	6.95596e-30
TRIP13	1.78957e-19	-0.412546	0.297	0.383	1.78384e-15	3.53913e-30	-0.35094	0.577	0.667	3.52781e-26	1.78957e-19	7.07827e-30
SH3BP4	1.92786e-22	-0.512435	0.098	0.203	1.92169e-18	4.43618e-30	-0.520671	0.078	0.228	4.42198e-26	1.92786e-22	8.87236e-30
SALL1	5.90694e-30	-0.627011	0.174	0.299	5.88804e-26	1.30853e-08	-0.288115	0.132	0.196	0.000130435	1.30853e-08	1.18139e-29
CDKN3	8.5429e-29	-0.537801	0.247	0.374	8.51556e-25	5.96616e-30	0.351135	0.474	0.29	5.94707e-26	8.5429e-29	1.19323e-29
ABHD8	6.83816e-07	-0.307584	0.233	0.273	0.00681628	7.53005e-30	-0.517962	0.095	0.247	7.50596e-26	6.83816e-07	1.50601e-29
CDC25C	7.70878e-30	-0.571077	0.135	0.267	7.68411e-26	9.48545e-15	-0.360751	0.195	0.292	9.4551e-11	9.48545e-15	1.54176e-29
LANCL1	9.78796e-30	-0.586535	0.151	0.281	9.75664e-26	1.25291e-10	-0.309479	0.238	0.309	1.2489e-06	1.25291e-10	1.95759e-29
BRD8	1.20755e-29	-0.509185	0.293	0.41	1.20369e-25	4.65303e-15	-0.3274	0.404	0.478	4.63814e-11	4.65303e-15	2.4151e-29
NKD1	1.29038e-29	-0.555979	0.014	0.116	1.28626e-25	3.52427e-22	-0.51976	0.258	0.386	3.51299e-18	3.52427e-22	2.58077e-29
BAZ1A	1.30443e-29	-0.573217	0.248	0.364	1.30025e-25	7.26927e-09	-0.326933	0.351	0.395	7.24601e-05	7.26927e-09	2.60886e-29
PDCD7	5.3869e-10	-0.331257	0.319	0.361	5.36967e-06	2.08203e-29	-0.447847	0.358	0.494	2.07536e-25	5.3869e-10	4.16405e-29
LMO2	2.08829e-29	-0.737123	0.028	0.135	2.08161e-25	9.07822e-22	-0.779547	0.096	0.214	9.04917e-18	9.07822e-22	4.17658e-29
PITRM1	6.14341e-29	0.301323	0.467	0.283	6.12375e-25	2.23062e-09	-0.252152	0.412	0.456	2.22348e-05	2.23062e-09	1.22868e-28
DHCR7	8.66977e-29	0.332928	0.519	0.341	8.64202e-25	1.88078e-12	-0.345507	0.168	0.25	1.87476e-08	1.88078e-12	1.73395e-28
PPP2R5E	1.13733e-16	-0.281341	0.499	0.526	1.13369e-12	9.61877e-29	-0.459509	0.33	0.467	9.58799e-25	1.13733e-16	1.92375e-28
ERLIN2	2.42862e-26	0.290835	0.5	0.316	2.42085e-22	1.00168e-28	0.292771	0.265	0.132	9.98475e-25	2.42862e-26	2.00336e-28
CHD6	7.14992e-09	-0.2917	0.324	0.366	7.12704e-05	1.31376e-28	-0.514883	0.175	0.325	1.30956e-24	7.14992e-09	2.62752e-28
SERTAD1	2.04573e-09	-0.339086	0.244	0.299	2.03919e-05	2.20392e-28	0.327363	0.329	0.18	2.19686e-24	2.04573e-09	4.40783e-28
DDX47	1.29924e-14	-0.38809	0.267	0.342	1.29508e-10	2.86635e-28	-0.320246	0.622	0.7	2.85718e-24	1.29924e-14	5.7327e-28
STAG2	3.92507e-28	-0.382325	0.461	0.53	3.91251e-24	3.75961e-07	-0.264384	0.198	0.252	0.00374758	3.75961e-07	7.85014e-28
USP12	5.27661e-05	-0.267147	0.123	0.158	0.525972	4.8854e-28	0.289959	0.224	0.107	4.86977e-24	5.27661e-05	9.7708e-28
TOMM34	3.15106e-11	-0.39512	0.13	0.194	3.14097e-07	4.94653e-28	-0.407238	0.443	0.554	4.9307e-24	3.15106e-11	9.89307e-28
PTPN2	6.19647e-16	-0.330207	0.412	0.463	6.17664e-12	5.52386e-28	-0.376999	0.504	0.605	5.50619e-24	6.19647e-16	1.10477e-27
ZC4H2	1.67205e-27	-0.552069	0.054	0.166	1.6667e-23	6.58807e-28	-0.464562	0.041	0.173	6.56699e-24	1.67205e-27	1.31761e-27
MAP1LC3A	7.17595e-17	-0.456263	0.192	0.283	7.15298e-13	8.67283e-28	-0.42642	0.38	0.512	8.64507e-24	7.17595e-17	1.73457e-27
MED4	2.42535e-17	-0.286391	0.508	0.542	2.41759e-13	9.92934e-28	-0.307752	0.655	0.724	9.89756e-24	2.42535e-17	1.98587e-27
G2E3	2.77455e-27	-0.499324	0.284	0.39	2.76568e-23	1.16995e-27	-0.507944	0.126	0.273	1.16621e-23	2.77455e-27	2.3399e-27
SHMT1	6.47745e-17	-0.47043	0.134	0.221	6.45672e-13	1.96206e-27	0.285064	0.834	0.673	1.95578e-23	6.47745e-17	3.92413e-27
SMARCD1	2.01248e-17	-0.312115	0.465	0.513	2.00604e-13	2.12533e-27	-0.425035	0.382	0.51	2.11853e-23	2.01248e-17	4.25066e-27
PROM1	2.28351e-27	-0.533112	0.142	0.273	2.2762e-23	9.54861e-27	-0.491761	0.058	0.189	9.51805e-23	9.54861e-27	4.56702e-27
ENAH	2.28801e-27	-0.280249	0.615	0.633	2.28069e-23	1.62531e-19	-0.392496	0.265	0.381	1.62011e-15	1.62531e-19	4.57603e-27
JMJD4	3.01922e-27	0.269264	0.397	0.235	3.00956e-23	3.48043e-10	-0.270627	0.104	0.177	3.46929e-06	3.48043e-10	6.03844e-27
NCLN	5.66083e-24	0.269134	0.423	0.265	5.64271e-20	3.04348e-27	0.347241	0.635	0.455	3.03374e-23	5.66083e-24	6.08696e-27
TMEM39B	3.13584e-27	-0.580373	0.085	0.201	3.12581e-23	2.38467e-12	-0.299459	0.358	0.428	2.37704e-08	2.38467e-12	6.27168e-27
TADA1	1.66384e-07	-0.27955	0.08	0.127	0.00165852	4.93916e-27	-0.490652	0.201	0.351	4.92335e-23	1.66384e-07	9.87832e-27
THOC5	8.73776e-27	-0.39693	0.445	0.522	8.70979e-23	3.76632e-14	-0.342604	0.251	0.344	3.75427e-10	3.76632e-14	1.74755e-26
CD276	2.17227e-08	-0.297277	0.314	0.352	0.000216531	1.26495e-26	-0.451779	0.037	0.161	1.26091e-22	2.17227e-08	2.52991e-26
PRMT7	1.34895e-06	-0.280143	0.268	0.304	0.0134463	2.0472e-26	-0.336016	0.565	0.646	2.04065e-22	1.34895e-06	4.09441e-26
WTAP	2.68452e-26	-0.371354	0.476	0.538	2.67593e-22	2.22334e-26	-0.293334	0.663	0.73	2.21622e-22	2.68452e-26	4.44667e-26
FLOT2	2.38609e-26	-0.472885	0.324	0.424	2.37846e-22	4.79722e-13	-0.341737	0.239	0.322	4.78187e-09	4.79722e-13	4.77219e-26
IFNGR1	4.8863e-25	0.260853	0.449	0.276	4.87066e-21	2.65222e-26	0.291449	0.282	0.148	2.64373e-22	4.8863e-25	5.30444e-26
CEP44	2.44929e-05	-0.255213	0.155	0.194	0.244145	3.53826e-26	-0.477555	0.184	0.328	3.52694e-22	2.44929e-05	7.07652e-26
KIF18A	4.03203e-26	-0.547176	0.107	0.224	4.01913e-22	1.11579e-18	-0.3713	0.052	0.152	1.11222e-14	1.11579e-18	8.06406e-26
SLC20A1	1.73786e-18	-0.417517	0.257	0.349	1.7323e-14	6.53064e-26	0.345385	0.355	0.207	6.50974e-22	1.73786e-18	1.30613e-25
IFT81	3.83066e-11	-0.392981	0.126	0.191	3.8184e-07	6.82513e-26	-0.45315	0.045	0.172	6.80329e-22	3.83066e-11	1.36503e-25
TM9SF2	1.07865e-20	0.261689	0.51	0.342	1.0752e-16	7.52367e-26	0.335511	0.582	0.403	7.4996e-22	1.07865e-20	1.50473e-25
HOMER2	6.94791e-25	0.254886	0.148	0.069	6.92568e-21	7.93822e-26	-0.538685	0.073	0.204	7.91282e-22	6.94791e-25	1.58764e-25
MLLT10	9.05627e-26	-0.494812	0.253	0.369	9.02729e-22	6.65682e-21	-0.305802	0.557	0.636	6.63552e-17	6.65682e-21	1.81125e-25
DUSP5	9.43386e-26	-0.570397	0.169	0.287	9.40367e-22	2.62036e-08	-0.281391	0.109	0.169	0.000261198	2.62036e-08	1.88677e-25
BTRC	9.56408e-26	0.277326	0.263	0.146	9.53348e-22	4.02041e-10	-0.284376	0.194	0.271	4.00754e-06	4.02041e-10	1.91282e-25
GPAA1	1.05514e-25	0.293372	0.689	0.479	1.05177e-21	1.18773e-13	-0.293158	0.412	0.486	1.18393e-09	1.18773e-13	2.11029e-25
MAFF	2.00349e-10	-0.38006	0.147	0.21	1.99707e-06	1.09251e-25	0.298944	0.257	0.133	1.08902e-21	2.00349e-10	2.18503e-25
NRF1	3.3961e-06	-0.270847	0.096	0.137	0.0338523	1.56137e-25	-0.403137	0.398	0.515	1.55637e-21	3.3961e-06	3.12274e-25
NPDC1	1.62175e-25	-0.596361	0.074	0.184	1.61656e-21	1.0114e-10	-0.2826	0.072	0.141	1.00817e-06	1.0114e-10	3.24349e-25
JARID2	4.17348e-07	-0.25169	0.358	0.384	0.00416012	1.91502e-25	-0.486738	0.159	0.302	1.90889e-21	4.17348e-07	3.83004e-25
CENPH	2.04142e-25	-0.549578	0.14	0.257	2.03488e-21	5.59757e-17	-0.256862	0.599	0.649	5.57966e-13	5.59757e-17	4.08283e-25
FAR1	2.24661e-06	-0.274664	0.279	0.311	0.0223942	2.09737e-25	-0.456433	0.225	0.364	2.09066e-21	2.24661e-06	4.19474e-25
POLA1	2.25023e-25	-0.521584	0.174	0.292	2.24303e-21	2.92242e-10	-0.275364	0.118	0.194	2.91307e-06	2.92242e-10	4.50046e-25
YAF2	2.46796e-21	-0.513462	0.142	0.246	2.46006e-17	2.37221e-25	-0.251311	0.775	0.798	2.36462e-21	2.46796e-21	4.74443e-25
CAB39	4.54534e-21	0.263895	0.593	0.41	4.53079e-17	2.71293e-25	0.332401	0.521	0.341	2.70425e-21	4.54534e-21	5.42587e-25
MIS12	1.914e-08	-0.354536	0.186	0.235	0.000190788	2.95576e-25	-0.47491	0.131	0.269	2.9463e-21	1.914e-08	5.91152e-25
ISL1	4.80003e-25	-0.576509	0.033	0.131	4.78467e-21	1.87632e-17	-0.416398	0.021	0.103	1.87031e-13	1.87632e-17	9.60006e-25
FBN2	1.98692e-18	-0.467927	0.067	0.153	1.98056e-14	5.75994e-25	-0.484352	0.029	0.145	5.7415e-21	1.98692e-18	1.15199e-24
